## Supplemental Table 7 for "Wnt activity reveals context-specific genetic effects on gene regulation in neural progenitors" (part 1 of 3)

### Sheet: Sheet 1
status	cond	ID	Description	source	Ratio	BgRatio	pvalue	FDR	disease_class	disease_class_name	disease_semantic_type	shared_symbol
all	CHIR	C2239176	Liver carcinoma	CURATED	108/1118	507/9703	1.25899e-10	4.15971e-07	C04;C06	Neoplasms;Digestive System Diseases	Neoplastic Process	ACE;EGFR;ENO1;BIRC5;CA2;GAPDH;MMP2;TH;PDK4;ZFP36;IGF1R;ADAMTS1;TYMS;AURKA;TRIP13;NME1;CCN1;TFPI2;PRDX2;CXCL14;SLC2A1;SOCS3;EGR2;UBE2C;CCR1;NNMT;GLI1;MT2A;IQGAP2;CDKN2C;HPSE;AFP;E2F1;FOXM1;RAD54L;CD274;SLC22A1;AXIN2;NEK2;LRRC59;HNF1A;TAGLN2;SFN;LRAT;CD34;CEBPB;TPX2;PZP;BUB1B;CDCA8;KIF2C;ZIC5;ORC1;PTH1R;HERC5;SLIT2;PLK1;AURKB;CCBE1;LCAT;WDR62;CEBPD;EHD3;IL1RAP;PKMYT1;GPC3;NCAPH;BMPER;RACGAP1;CEP55;PBK;CCNB1;STAB2;ADAMTS13;CDT1;KIF23;APLN;DIPK2B;MELK;IQGAP3;ANGPTL6;HTATIP2;CENPA;CDCA5;RNF157;VASN;KIF18B;CDCA2;SKA1;KIF4A;MTBP;IRF2;KIFC1;CENPW;MT1E;MYBL2;GTSE1;NEIL3;MCM10;DEPDC1;DEPDC1B;MTUS1;CENPM;FAM83D;KIF18A;PCLAF;CDC20;KBTBD11
all	CHIR	C0001973	Alcoholic Intoxication, Chronic	CURATED	56/1118	268/9703	6.65e-06	0.0109858	C25;F03	Chemically-Induced Disorders;Mental Disorders	Mental or Behavioral Dysfunction	APOE;ACE;EGFR;ADCY5;GAPDH;OPRM1;GABRB3;CHRNA3;CHRNA5;CDK20;GABBR1;GABRA2;HTR2A;NPY;PDE4B;SAT1;TF;VWF;ST18;DRD4;GRIK1;CDH5;ADH1A;CRH;NKAIN2;DRD1;SLC29A1;ARC;GABRA5;GABRB1;GABRB2;GAP43;CNTNAP2;SLC17A5;GRIK3;GRM1;GRM2;GRM3;GRM7;HLA-DRA;MAOA;MMP2;NPY5R;NTRK2;NTSR1;OPRL1;SLC22A18;ANKRD7;RGS4;SLC6A1;SRD5A1;TFAP2B;TH;CAMK2A;AKR1C3;SEMA5A
all	CHIR	C0004352	Autistic Disorder	CURATED	52/1118	261/9703	5.42749e-05	0.0174864	F03	Mental Disorders	Mental or Behavioral Dysfunction	PRLR;ACE;GJA1;ADRB2;GABRB3;GABBR1;GABRA2;HTR2A;PDE4B;TF;DRD1;GABRA5;GABRB1;CNTNAP2;MAOA;NTRK2;SEMA5A;SERPINE1;RELN;PLA2G4A;SLC40A1;POU6F2;ADM;PTCHD1;DAB1;DLX2;EGR2;RIMS1;GABRA3;DLL1;SLC9A9;GRIA1;AQP4;ITGA4;ITGB3;KCNMA1;NPAS2;NTF3;PDE4A;PECAM1;SNTG2;NLGN3;RBFOX1;RORA;SCN7A;SCT;BTD;TDO2;C4B;NRXN2;GABBR2;DOCK4
all	CHIR	C0009404	Colorectal Neoplasms	CURATED	54/1118	277/9703	7.28946e-05	0.0174864	C04;C06	Neoplasms;Digestive System Diseases	Neoplastic Process	TFRC;FGFR3;CYP2A6;EGFR;BIRC5;KDR;PRKD1;TCF7L2;CYP1B1;SELENOP;GAPDH;CDH5;MMP2;TYMS;AURKA;LPAR1;NME1;SFRP4;BMP4;ABCC4;LY96;TLR2;TFPI2;ABCC3;ABCA1;NEURL1;GRID1;CDH1;GPNMB;CHD5;PTPRD;SFRP2;BOC;POSTN;RET;DLC1;XAF1;AXIN2;CD9;ABCA10;ABCA8;FBLN2;FEN1;ABCD2;FLNC;CPAMD8;ING4;DACT1;SLC22A15;SLCO2A1;FOXL2;ABCC8;BUB1B;PPP1R14A
all	CHIR	C0014175	Endometriosis	CURATED	36/1118	161/9703	6.52185e-05	0.0174864	C13	Female Urogenital Diseases and Pregnancy Complications	Disease or Syndrome	PRLR;EGFR;GPX3;SELENOP;MAOA;RGS4;SRD5A1;AKR1C3;SLC40A1;ABCC4;TXNIP;TNC;CXCL14;ABCC9;ACTA2;DIO2;NEFM;DKK1;IDO1;SULF2;CLDN1;TAGLN;NR3C2;IL7R;LMOD1;SMPDL3A;CPM;FBLN1;SLC7A8;METTL7A;MYLIP;HERC5;RORB;C1R;NRP1;SLC16A6
all	CHIR	C0022333	Jacksonian Seizure	CURATED	25/1118	101/9703	0.000153482	0.0174864	C10;C23	Nervous System Diseases;Pathological Conditions, Signs and Symptoms	Disease or Syndrome	APOE;OPRM1;AGT;CHRNA3;CHRNA5;NPY;CHAT;GRIK1;BCHE;CRH;DRD1;GABRA5;SLC6A1;KCNJ11;PRKCD;ACHE;SLC2A1;RBFOX1;KCNQ2;SLC17A7;CHRM1;NGFR;KCNA2;PLPPR1;SLC8A1
all	CHIR	C0149958	Complex partial seizures	CURATED	25/1118	101/9703	0.000153482	0.0174864	C10;C23	Nervous System Diseases;Pathological Conditions, Signs and Symptoms	Disease or Syndrome	APOE;OPRM1;AGT;CHRNA3;CHRNA5;NPY;CHAT;GRIK1;BCHE;CRH;DRD1;GABRA5;SLC6A1;KCNJ11;PRKCD;ACHE;SLC2A1;RBFOX1;KCNQ2;SLC17A7;CHRM1;NGFR;KCNA2;PLPPR1;SLC8A1
all	CHIR	C0234533	Generalized seizures	CURATED	25/1118	101/9703	0.000153482	0.0174864	C10;C23	Nervous System Diseases;Pathological Conditions, Signs and Symptoms	Disease or Syndrome	APOE;OPRM1;AGT;CHRNA3;CHRNA5;NPY;CHAT;GRIK1;BCHE;CRH;DRD1;GABRA5;SLC6A1;KCNJ11;PRKCD;ACHE;SLC2A1;RBFOX1;KCNQ2;SLC17A7;CHRM1;NGFR;KCNA2;PLPPR1;SLC8A1
all	CHIR	C0234535	Clonic Seizures	CURATED	25/1118	101/9703	0.000153482	0.0174864	C10;C23	Nervous System Diseases;Pathological Conditions, Signs and Symptoms	Disease or Syndrome	APOE;OPRM1;AGT;CHRNA3;CHRNA5;NPY;CHAT;GRIK1;BCHE;CRH;DRD1;GABRA5;SLC6A1;KCNJ11;PRKCD;ACHE;SLC2A1;RBFOX1;KCNQ2;SLC17A7;CHRM1;NGFR;KCNA2;PLPPR1;SLC8A1
all	CHIR	C0269102	Endometrioma	CURATED	36/1118	161/9703	6.52185e-05	0.0174864	C13	Female Urogenital Diseases and Pregnancy Complications	Neoplastic Process	PRLR;EGFR;GPX3;SELENOP;MAOA;RGS4;SRD5A1;AKR1C3;SLC40A1;ABCC4;TXNIP;TNC;CXCL14;ABCC9;ACTA2;DIO2;NEFM;DKK1;IDO1;SULF2;CLDN1;TAGLN;NR3C2;IL7R;LMOD1;SMPDL3A;CPM;FBLN1;SLC7A8;METTL7A;MYLIP;HERC5;RORB;C1R;NRP1;SLC16A6
all	CHIR	C0270824	Visual seizure	CURATED	25/1118	101/9703	0.000153482	0.0174864	C10;C23	Nervous System Diseases;Pathological Conditions, Signs and Symptoms	Disease or Syndrome	APOE;OPRM1;AGT;CHRNA3;CHRNA5;NPY;CHAT;GRIK1;BCHE;CRH;DRD1;GABRA5;SLC6A1;KCNJ11;PRKCD;ACHE;SLC2A1;RBFOX1;KCNQ2;SLC17A7;CHRM1;NGFR;KCNA2;PLPPR1;SLC8A1
all	CHIR	C0270846	Epileptic drop attack	CURATED	25/1118	101/9703	0.000153482	0.0174864	C10;C23	Nervous System Diseases;Pathological Conditions, Signs and Symptoms	Disease or Syndrome	APOE;OPRM1;AGT;CHRNA3;CHRNA5;NPY;CHAT;GRIK1;BCHE;CRH;DRD1;GABRA5;SLC6A1;KCNJ11;PRKCD;ACHE;SLC2A1;RBFOX1;KCNQ2;SLC17A7;CHRM1;NGFR;KCNA2;PLPPR1;SLC8A1
all	CHIR	C0422850	Seizures, Somatosensory	CURATED	25/1118	101/9703	0.000153482	0.0174864	C10;C23	Nervous System Diseases;Pathological Conditions, Signs and Symptoms	Pathologic Function	APOE;OPRM1;AGT;CHRNA3;CHRNA5;NPY;CHAT;GRIK1;BCHE;CRH;DRD1;GABRA5;SLC6A1;KCNJ11;PRKCD;ACHE;SLC2A1;RBFOX1;KCNQ2;SLC17A7;CHRM1;NGFR;KCNA2;PLPPR1;SLC8A1
all	CHIR	C0422852	Seizures, Auditory	CURATED	25/1118	101/9703	0.000153482	0.0174864	C10;C23	Nervous System Diseases;Pathological Conditions, Signs and Symptoms	Pathologic Function	APOE;OPRM1;AGT;CHRNA3;CHRNA5;NPY;CHAT;GRIK1;BCHE;CRH;DRD1;GABRA5;SLC6A1;KCNJ11;PRKCD;ACHE;SLC2A1;RBFOX1;KCNQ2;SLC17A7;CHRM1;NGFR;KCNA2;PLPPR1;SLC8A1
all	CHIR	C0422853	Olfactory seizure	CURATED	25/1118	101/9703	0.000153482	0.0174864	C10;C23	Nervous System Diseases;Pathological Conditions, Signs and Symptoms	Disease or Syndrome	APOE;OPRM1;AGT;CHRNA3;CHRNA5;NPY;CHAT;GRIK1;BCHE;CRH;DRD1;GABRA5;SLC6A1;KCNJ11;PRKCD;ACHE;SLC2A1;RBFOX1;KCNQ2;SLC17A7;CHRM1;NGFR;KCNA2;PLPPR1;SLC8A1
all	CHIR	C0422854	Gustatory seizure	CURATED	25/1118	101/9703	0.000153482	0.0174864	C10;C23	Nervous System Diseases;Pathological Conditions, Signs and Symptoms	Sign or Symptom	APOE;OPRM1;AGT;CHRNA3;CHRNA5;NPY;CHAT;GRIK1;BCHE;CRH;DRD1;GABRA5;SLC6A1;KCNJ11;PRKCD;ACHE;SLC2A1;RBFOX1;KCNQ2;SLC17A7;CHRM1;NGFR;KCNA2;PLPPR1;SLC8A1
all	CHIR	C0422855	Vertiginous seizure	CURATED	25/1118	101/9703	0.000153482	0.0174864	C10;C23	Nervous System Diseases;Pathological Conditions, Signs and Symptoms	Disease or Syndrome	APOE;OPRM1;AGT;CHRNA3;CHRNA5;NPY;CHAT;GRIK1;BCHE;CRH;DRD1;GABRA5;SLC6A1;KCNJ11;PRKCD;ACHE;SLC2A1;RBFOX1;KCNQ2;SLC17A7;CHRM1;NGFR;KCNA2;PLPPR1;SLC8A1
all	CHIR	C0494475	Tonic - clonic seizures	CURATED	27/1118	104/9703	3.47523e-05	0.0174864	C10;C23	Nervous System Diseases;Pathological Conditions, Signs and Symptoms	Disease or Syndrome	APOE;OPRM1;AGT;CHRNA3;CHRNA5;NPY;CHAT;GRIK1;BCHE;CRH;DRD1;GABRA5;SLC6A1;KCNJ11;PRKCD;ACHE;SLC2A1;RBFOX1;MLC1;GRIA2;KCNQ2;SLC17A7;CHRM1;NGFR;KCNA2;PLPPR1;SLC8A1
all	CHIR	C0751056	Non-epileptic convulsion	CURATED	25/1118	101/9703	0.000153482	0.0174864	C10;C23	Nervous System Diseases;Pathological Conditions, Signs and Symptoms	Sign or Symptom	APOE;OPRM1;AGT;CHRNA3;CHRNA5;NPY;CHAT;GRIK1;BCHE;CRH;DRD1;GABRA5;SLC6A1;KCNJ11;PRKCD;ACHE;SLC2A1;RBFOX1;KCNQ2;SLC17A7;CHRM1;NGFR;KCNA2;PLPPR1;SLC8A1
all	CHIR	C0751110	Single Seizure	CURATED	25/1118	101/9703	0.000153482	0.0174864	C10;C23	Nervous System Diseases;Pathological Conditions, Signs and Symptoms	Disease or Syndrome	APOE;OPRM1;AGT;CHRNA3;CHRNA5;NPY;CHAT;GRIK1;BCHE;CRH;DRD1;GABRA5;SLC6A1;KCNJ11;PRKCD;ACHE;SLC2A1;RBFOX1;KCNQ2;SLC17A7;CHRM1;NGFR;KCNA2;PLPPR1;SLC8A1
all	CHIR	C0751123	Atonic Absence Seizures	CURATED	25/1118	101/9703	0.000153482	0.0174864	C10;C23	Nervous System Diseases;Pathological Conditions, Signs and Symptoms	Disease or Syndrome	APOE;OPRM1;AGT;CHRNA3;CHRNA5;NPY;CHAT;GRIK1;BCHE;CRH;DRD1;GABRA5;SLC6A1;KCNJ11;PRKCD;ACHE;SLC2A1;RBFOX1;KCNQ2;SLC17A7;CHRM1;NGFR;KCNA2;PLPPR1;SLC8A1
all	CHIR	C0751494	Convulsive Seizures	CURATED	25/1118	101/9703	0.000153482	0.0174864	C10;C23	Nervous System Diseases;Pathological Conditions, Signs and Symptoms	Sign or Symptom	APOE;OPRM1;AGT;CHRNA3;CHRNA5;NPY;CHAT;GRIK1;BCHE;CRH;DRD1;GABRA5;SLC6A1;KCNJ11;PRKCD;ACHE;SLC2A1;RBFOX1;KCNQ2;SLC17A7;CHRM1;NGFR;KCNA2;PLPPR1;SLC8A1
all	CHIR	C0751495	Seizures, Focal	CURATED	27/1118	104/9703	3.47523e-05	0.0174864	C10;C23	Nervous System Diseases;Pathological Conditions, Signs and Symptoms	Disease or Syndrome	APOE;OPRM1;AGT;CHRNA3;CHRNA5;NPY;CHAT;GRIK1;BCHE;CRH;DRD1;GABRA5;SLC6A1;KCNJ11;PRKCD;ACHE;SLC2A1;RBFOX1;MLC1;GRIA2;KCNQ2;SLC17A7;CHRM1;NGFR;KCNA2;PLPPR1;SLC8A1
all	CHIR	C0751496	Seizures, Sensory	CURATED	25/1118	101/9703	0.000153482	0.0174864	C10;C23	Nervous System Diseases;Pathological Conditions, Signs and Symptoms	Sign or Symptom	APOE;OPRM1;AGT;CHRNA3;CHRNA5;NPY;CHAT;GRIK1;BCHE;CRH;DRD1;GABRA5;SLC6A1;KCNJ11;PRKCD;ACHE;SLC2A1;RBFOX1;KCNQ2;SLC17A7;CHRM1;NGFR;KCNA2;PLPPR1;SLC8A1
all	CHIR	C1510586	Autism Spectrum Disorders	CURATED	24/1118	85/9703	2.09581e-05	0.0174864	F03	Mental Disorders	Mental or Behavioral Dysfunction	CA2;GABRB3;GABRA5;CNTNAP2;NTSR1;RELN;DPP6;HEY1;PTCHD1;ITGB3;SNTG2;NLGN3;NRXN2;DIO2;RYR2;PAH;DPP10;JARID2;ROGDI;DIPK2B;IQGAP3;LRRTM3;PCDH9;TSHZ3
all	CHIR	C3495874	Nonepileptic Seizures	CURATED	25/1118	101/9703	0.000153482	0.0174864	C10;C23	Nervous System Diseases;Pathological Conditions, Signs and Symptoms	Disease or Syndrome	APOE;OPRM1;AGT;CHRNA3;CHRNA5;NPY;CHAT;GRIK1;BCHE;CRH;DRD1;GABRA5;SLC6A1;KCNJ11;PRKCD;ACHE;SLC2A1;RBFOX1;KCNQ2;SLC17A7;CHRM1;NGFR;KCNA2;PLPPR1;SLC8A1
all	CHIR	C4317109	Epileptic Seizures	CURATED	25/1118	101/9703	0.000153482	0.0174864	C10;C23	Nervous System Diseases;Pathological Conditions, Signs and Symptoms	Disease or Syndrome	APOE;OPRM1;AGT;CHRNA3;CHRNA5;NPY;CHAT;GRIK1;BCHE;CRH;DRD1;GABRA5;SLC6A1;KCNJ11;PRKCD;ACHE;SLC2A1;RBFOX1;KCNQ2;SLC17A7;CHRM1;NGFR;KCNA2;PLPPR1;SLC8A1
all	CHIR	C4317123	Myoclonic Seizures	CURATED	26/1118	104/9703	9.57532e-05	0.0174864	C10;C23	Nervous System Diseases;Pathological Conditions, Signs and Symptoms	Sign or Symptom	APOE;OPRM1;AGT;CHRNA3;CHRNA5;NPY;CHAT;GRIK1;BCHE;CRH;DRD1;GABRA5;SLC6A1;KCNJ11;PRKCD;ACHE;SLC2A1;RBFOX1;GRIA2;KCNQ2;SLC17A7;CHRM1;NGFR;KCNA2;PLPPR1;SLC8A1
all	CHIR	C4505436	Generalized Absence Seizures	CURATED	25/1118	101/9703	0.000153482	0.0174864	C10;C23	Nervous System Diseases;Pathological Conditions, Signs and Symptoms	Disease or Syndrome	APOE;OPRM1;AGT;CHRNA3;CHRNA5;NPY;CHAT;GRIK1;BCHE;CRH;DRD1;GABRA5;SLC6A1;KCNJ11;PRKCD;ACHE;SLC2A1;RBFOX1;KCNQ2;SLC17A7;CHRM1;NGFR;KCNA2;PLPPR1;SLC8A1
all	CHIR	C0021400	Influenza	CURATED	16/1118	52/9703	0.000161859	0.017826	C01;C08	Infections;Respiratory Tract Diseases	Disease or Syndrome	CCL2;XAF1;IFI27;TDRD7;IFI44L;HERC5;SAMD9;SERPING1;IFITM3;GBP1;OAS1;OAS3;HERC6;PARP12;APOL6;RSAD2
all	CHIR	C0270844	Tonic Seizures	CURATED	25/1118	102/9703	0.000181457	0.0181677	C10;C23	Nervous System Diseases;Pathological Conditions, Signs and Symptoms	Disease or Syndrome	APOE;OPRM1;AGT;CHRNA3;CHRNA5;NPY;CHAT;GRIK1;BCHE;CRH;DRD1;GABRA5;SLC6A1;KCNJ11;PRKCD;ACHE;SLC2A1;RBFOX1;KCNQ2;SLC17A7;CHRM1;NGFR;KCNA2;PLPPR1;SLC8A1
all	CHIR	C4048158	Convulsions	CURATED	25/1118	102/9703	0.000181457	0.0181677	C10;C23	Nervous System Diseases;Pathological Conditions, Signs and Symptoms	Sign or Symptom	APOE;OPRM1;AGT;CHRNA3;CHRNA5;NPY;CHAT;GRIK1;BCHE;CRH;DRD1;GABRA5;SLC6A1;KCNJ11;PRKCD;ACHE;SLC2A1;RBFOX1;KCNQ2;SLC17A7;CHRM1;NGFR;KCNA2;PLPPR1;SLC8A1
all	CHIR	C4316903	Absence Seizures	CURATED	25/1118	102/9703	0.000181457	0.0181677	C10;C23	Nervous System Diseases;Pathological Conditions, Signs and Symptoms	Disease or Syndrome	APOE;OPRM1;AGT;CHRNA3;CHRNA5;NPY;CHAT;GRIK1;BCHE;CRH;DRD1;GABRA5;SLC6A1;KCNJ11;PRKCD;ACHE;SLC2A1;RBFOX1;KCNQ2;SLC17A7;CHRM1;NGFR;KCNA2;PLPPR1;SLC8A1
all	CHIR	C0023893	Liver Cirrhosis, Experimental	CURATED	121/1118	774/9703	0.000334944	0.0325487	C06;C23	Digestive System Diseases;Pathological Conditions, Signs and Symptoms	Experimental Model of Disease	COL1A2;COL5A1;MGP;PRLR;SLC4A4;UNC93B1;CCN2;GJA1;SELENOP;ZDHHC13;AGT;CASP1;VWF;CDH5;MMP2;SRD5A1;AKR1C3;EDN1;PRKCD;CAV1;INPP5D;ACHE;PRNP;PLA2G4A;TGFBR2;LY96;IL2RB;PTGS1;TFPI2;CCL2;NDRG1;ADM;ITGB3;NPAS2;PDGFRB;ACTA2;DUSP6;S1PR1;S100A10;ENPP2;MT2A;PDGFA;MYL9;GPNMB;HPSE;ADHFE1;AFP;IGFBP7;LGALS2;LOXL2;PTPRD;FCGR1A;ANXA1;ID4;EZR;CRYAB;ALDH1B1;NDRG2;AXL;AHNAK;TAGLN2;LRAT;IL7R;SLC23A1;TGFB3;NFKBIZ;SEMA6D;COLEC12;MGAT5;GJA4;ARHGDIB;ACP5;FXYD2;RGS5;SP140;CEBPD;PXDN;LMO2;NUPR1;LUM;CD24;RAMP1;WFDC2;HYKK;SLC43A2;COL6A2;COL12A1;FAM43A;MAP3K8;SELENOM;EXTL1;FMO1;CEMIP2;NOCT;GCNT1;GFRA1;TRIM59;NT5E;SLC15A3;CSAD;FXYD5;CROT;PALMD;CSGALNACT1;OLFML3;CXCL16;SMOC2;SLC39A8;AEN;FMNL1;PPP1R3B;SHCBP1;ACOX2;YPEL3;BBOX1;CYSTM1;HOPX;IFITM1;DHRS3;RPH3AL;GNA14
all	CHIR	C0036341	Schizophrenia	CURATED	135/1118	883/9703	0.000426527	0.039377	F03	Mental Disorders	Mental or Behavioral Dysfunction	FGFR2;APOE;TLR3;CDKN1C;ACE;KDR;TCF7L2;TPI1;OPRM1;GABRB3;CHRNA3;CHRNA5;GABBR1;HTR2A;NPY;PDE4B;TF;CHAT;DRD4;GRIK1;CRH;DRD1;ARC;GABRA5;GABRB1;GABRB2;GAP43;CNTNAP2;GRIK3;GRM1;GRM2;GRM3;GRM7;MAOA;NTRK2;NTSR1;SLC6A1;PPARGC1A;CAV1;ACHE;RELN;UNC5C;ERBB4;PLA2G4A;RHD;LPAR1;PTGS1;TLR2;ADCYAP1R1;CCL2;ABCA1;ADM;EGR2;GRIA1;AQP4;ITGB3;NPAS2;NTF3;PDE4A;TDO2;NRXN2;DOCK4;PDGFRB;KCTD12;ERBB3;MLC1;TENM4;GRIA2;GRIA3;GRID1;GRIK4;KCNQ2;KCNQ3;NEFL;NNMT;SLC17A7;S100B;CACNA1B;PIP4K2C;PLA2G6;ZNF804A;LAMA2;LRP2;SEMA3A;CHEK1;GRIN2D;THBS1;DDO;RB1CC1;CAMK2B;TYR;ADORA1;CHRM1;LRP1;MYO5B;PLP1;HOMER2;H1-5;ADAMTSL3;EN1;MEGF10;CSMD2;NGFR;HMGA1;GRIA4;PINK1;TRPM1;NDP;PAH;RGS5;ACSL6;GFRA1;SLC6A11;PTPN5;OLIG2;SLC6A9;SLC23A3;SNX31;ELAVL2;TSNARE1;RTKN2;RASD2;B3GAT1;PDE7B;PCDH17;JARID2;LSAMP;DCDC2;SLC7A10;PLSCR4;KREMEN1;PLA2G4C;EFCAB11;SLC25A27;RIMS3
all	CHIR	C0085762	Alcohol abuse	CURATED	18/1118	67/9703	0.000429047	0.039377	C25;F03	Chemically-Induced Disorders;Mental Disorders	Mental or Behavioral Dysfunction	APOE;EGFR;OPRM1;CHRNA3;CHRNA5;CDK20;GABBR1;GABRA2;HTR2A;NPY;PDE4B;TF;DRD4;CRH;MAOA;MMP2;NPY5R;TLR2
all	CHIR	C0751217	Hyperkinesia, Generalized	CURATED	11/1118	32/9703	0.000592676	0.0515316	C10;C23	Nervous System Diseases;Pathological Conditions, Signs and Symptoms	Sign or Symptom	GABBR1;HTR2A;NPY;BCHE;DRD1;CNTNAP2;NTRK2;TH;GRIA1;GRIA2;SNCG
all	CHIR	C3887506	Hyperkinesia	CURATED	11/1118	32/9703	0.000592676	0.0515316	C10;C23	Nervous System Diseases;Pathological Conditions, Signs and Symptoms	Disease or Syndrome	GABBR1;HTR2A;NPY;BCHE;DRD1;CNTNAP2;NTRK2;TH;GRIA1;GRIA2;SNCG
all	CHIR	C0011570	Mental Depression	CURATED	47/1118	254/9703	0.000700976	0.0593852	F01	Behavior and Behavior Mechanisms	Mental or Behavioral Dysfunction	FGFR2;LIF;HDAC5;ADCY5;OPRM1;GABRB3;AGT;HTR2A;NPY;PDE4B;CHAT;DRD4;CRH;DRD1;GAP43;GRIK3;GRM1;GRM7;MAOA;NTRK2;SLC6A1;SRD5A1;TH;CAMK2A;RELN;GABRA3;GRIA1;AQP4;NPAS2;PDE4A;RORA;DUSP6;ERBB3;GRIA3;GRID1;LDHA;NEFM;S100A10;S100B;IDO1;NR3C2;CSMD2;CMKLR1;ATXN3;NGFR;TLE1;LGI1
all	CHIR	C1269683	Major Depressive Disorder	CURATED	45/1118	243/9703	0.000883151	0.0729483	F03	Mental Disorders	Mental or Behavioral Dysfunction	ACE;EGFR;KDR;GJA1;HDAC5;ADCY5;HTR2A;NPY;SAT1;DRD4;CRH;CNTNAP2;GRM7;MAOA;NTRK2;TH;CAMK2A;EDN1;SERPINE1;RELN;CCL2;NTF3;TDO2;GABBR2;ERBB3;GRIA2;GRIK4;LDHA;NEFL;S100A10;S100B;SLC6A13;HPSE;HLF;NR3C2;CD34;LRP1;PRIMA1;IFI44L;PINK1;PROK2;EHD3;ZBTB16;LSAMP;PEA15
all	CHIR	C0001956	Alcohol Use Disorder	CURATED	13/1118	44/9703	0.00100327	0.0770884	C25;F03	Chemically-Induced Disorders;Mental Disorders	Mental or Behavioral Dysfunction	OPRM1;CHRNA3;CHRNA5;CDK20;GABBR1;GABRA2;HTR2A;NPY;PDE4B;SAT1;TF;VWF;ST18
all	CHIR	C0005586	Bipolar Disorder	CURATED	78/1118	477/9703	0.000959279	0.0770884	F03	Mental Disorders	Mental or Behavioral Dysfunction	FGFR2;APOE;ACE;TCF7L2;CACNA1D;HDAC5;ADRB2;GABRB3;AGT;HTR2A;PDE4B;SAT1;DRD4;GRIK1;BCHE;CRH;DRD1;GABRA5;GABRB1;GABRB2;GAP43;CNTNAP2;GRM3;GRM7;MAOA;NTRK2;RGS4;TH;CAMK2A;RELN;ERBB4;PLA2G4A;IL2RB;TLR2;ADM;EGR2;RIMS1;GABRA3;GRIA1;NPAS2;PDE4A;RORA;TDO2;KCTD12;CSRP1;DIO2;DUSP6;S1PR1;ERBB3;ATF5;MLC1;CUX2;DOCK9;TENM4;GRIA2;GRIA3;GRID1;GRIK4;ITGA9;KCNQ2;KCNQ3;LDHA;NEFM;NEFL;NNMT;OTX2;DOK5;SLC17A7;PTGDS;SORCS2;S100A10;S100B;SLC6A13;CACNA1B;PIP4K2C;PLA2G6;ZNF804A;SLC12A6
all	CHIR	C0011881	Diabetic Nephropathy	CURATED	13/1118	44/9703	0.00100327	0.0770884	C12;C13;C19	Male Urogenital Diseases;Female Urogenital Diseases and Pregnancy Complications;Endocrine System Diseases	Disease or Syndrome	TGFBI;ACE;KDR;AGT;SERPINE1;AOC3;TGFBR2;TXNIP;CCL2;MYCN;AXL;HNF1A;ELMO1
all	CHIR	C0015934	Fetal Growth Retardation	CURATED	8/1118	20/9703	0.00107283	0.0787697	C13;C16;C23	Female Urogenital Diseases and Pregnancy Complications;Congenital, Hereditary, and Neonatal Diseases and Abnormalities;Pathological Conditions, Signs and Symptoms	Disease or Syndrome	AGT;MMP2;IGF1R;ACTA2;ORC1;MNX1;SAMD9;DLK1
all	CHIR	C0026760	Multiple Epiphyseal Dysplasia	CURATED	8/1118	20/9703	0.00107283	0.0787697	C05;C16	Musculoskeletal Diseases;Congenital, Hereditary, and Neonatal Diseases and Abnormalities	Congenital Abnormality	DLL3;COL9A2;KDR;COL2A1;HSPG2;COL9A1;COL9A3;ADAMTSL2
all	CHIR	C1458155	Mammary Neoplasms	CURATED	84/1118	527/9703	0.00138735	0.099648	C04;C17	Neoplasms;Skin and Connective Tissue Diseases	Neoplastic Process	FGFR2;AHR;TFRC;EGFR;ENO1;BIRC5;KDR;CYP1B1;GJA1;BCHE;CDH5;MMP2;SLC22A18;ESRRA;CAV1;IGF1R;ACHE;ADAMTS1;PLA2G4A;TYMS;AURKA;TGFBR2;LPAR1;BMP4;CXCL2;PTGS1;CXCR4;TFPI2;NDRG1;HEY1;SLC2A1;DLL1;UBE2C;SULT1A1;ACTA2;ERBB3;CDH1;PDGFA;OCLN;TUBB3;GPNMB;HPSE;CHEK1;BTN3A2;SPATA18;PPARGC1B;CLDN4;RALYL;FGD5;AFP;E2F1;EDNRB;ELK3;F3;DKK1;FOXM1;RIBC2;PHGDH;CXCL3;HHEX;IGFBP7;IDO1;LOXL2;MEIS1;NMBR;SERPINB2;PAK1;LEF1;PDE2A;PTPRD;SFRP2;SLC2A5;SNCG;ZEB1;THBS1;BCAR3;RAD54L;H2BC12;SYNJ2;CLDN1;REPS2;LDHAL6B;H6PD;RB1CC1
all	CHIR	C0265253	Stickler syndrome (disorder)	CURATED	3/1118	3/9703	0.00152749	0.107379	C05;C11;C16;C23	Musculoskeletal Diseases;Eye Diseases;Congenital, Hereditary, and Neonatal Diseases and Abnormalities;Pathological Conditions, Signs and Symptoms	Disease or Syndrome	COL9A2;COL9A1;COL9A3
all	CHIR	C0017601	Glaucoma	CURATED	5/1118	9/9703	0.00170538	0.117387	C11	Eye Diseases	Disease or Syndrome	SLC4A4;MYLK;CPAMD8;TDRD7;LTBP2
all	CHIR	C1257931	Mammary Neoplasms, Human	CURATED	83/1118	525/9703	0.00187457	0.123871	C04;C17	Neoplasms;Skin and Connective Tissue Diseases	Neoplastic Process	FGFR2;AHR;TFRC;EGFR;ENO1;BIRC5;KDR;CYP1B1;GJA1;BCHE;CDH5;MMP2;SLC22A18;ESRRA;CAV1;IGF1R;ACHE;ADAMTS1;PLA2G4A;TYMS;AURKA;LPAR1;BMP4;CXCL2;PTGS1;CXCR4;TFPI2;NDRG1;HEY1;SLC2A1;DLL1;UBE2C;SULT1A1;ACTA2;ERBB3;CDH1;PDGFA;OCLN;TUBB3;GPNMB;HPSE;CHEK1;BTN3A2;SPATA18;PPARGC1B;CLDN4;RALYL;FGD5;AFP;E2F1;EDNRB;ELK3;F3;DKK1;FOXM1;RIBC2;PHGDH;CXCL3;HHEX;IGFBP7;IDO1;LOXL2;MEIS1;NMBR;SERPINB2;PAK1;LEF1;PDE2A;PTPRD;SFRP2;SLC2A5;SNCG;ZEB1;THBS1;BCAR3;RAD54L;H2BC12;SYNJ2;CLDN1;REPS2;LDHAL6B;H6PD;RB1CC1
all	CHIR	C4704874	Mammary Carcinoma, Human	CURATED	83/1118	525/9703	0.00187457	0.123871	C04;C17	Neoplasms;Skin and Connective Tissue Diseases	Neoplastic Process	FGFR2;AHR;TFRC;EGFR;ENO1;BIRC5;KDR;CYP1B1;GJA1;BCHE;CDH5;MMP2;SLC22A18;ESRRA;CAV1;IGF1R;ACHE;ADAMTS1;PLA2G4A;TYMS;AURKA;LPAR1;BMP4;CXCL2;PTGS1;CXCR4;TFPI2;NDRG1;HEY1;SLC2A1;DLL1;UBE2C;SULT1A1;ACTA2;ERBB3;CDH1;PDGFA;OCLN;TUBB3;GPNMB;HPSE;CHEK1;BTN3A2;SPATA18;PPARGC1B;CLDN4;RALYL;FGD5;AFP;E2F1;EDNRB;ELK3;F3;DKK1;FOXM1;RIBC2;PHGDH;CXCL3;HHEX;IGFBP7;IDO1;LOXL2;MEIS1;NMBR;SERPINB2;PAK1;LEF1;PDE2A;PTPRD;SFRP2;SLC2A5;SNCG;ZEB1;THBS1;BCAR3;RAD54L;H2BC12;SYNJ2;CLDN1;REPS2;LDHAL6B;H6PD;RB1CC1
all	CHIR	C0013415	Dysthymic Disorder	CURATED	4/1118	6/9703	0.00217427	0.138149	F03	Mental Disorders	Mental or Behavioral Dysfunction	CRH;GAP43;MAOA;NTRK2
all	CHIR	C0015398	Eye Diseases, Hereditary	CURATED	4/1118	6/9703	0.00217427	0.138149	C11;C16	Eye Diseases;Congenital, Hereditary, and Neonatal Diseases and Abnormalities	Disease or Syndrome	LRP2;LRAT;PLK4;RPE65
all	CHIR	C0009402	Colorectal Carcinoma	CURATED	106/1118	702/9703	0.00246446	0.153633	C04;C06	Neoplasms;Digestive System Diseases	Neoplastic Process	MMP11;TFRC;FGFR3;CYP2A6;EGFR;BIRC5;KDR;PRKD1;TCF7L2;CYP1B1;SELENOP;GAPDH;KL;CDH5;SLC29A1;GRIK3;GRM1;MMP2;PCDH11X;SORL1;TYMS;AURKA;TGFBR2;LPAR1;NME1;KCND3;SFRP4;BMP4;ABCC4;LY96;BMP6;TLR2;TFPI2;ABCC3;ABCA1;NEURL1;MYOT;GRID1;ZNF804A;CDH1;LRP2;TENM1;GPNMB;CHD5;LEF1;PTPRD;SCNN1B;SFRP2;BOC;SCNN1G;POSTN;RET;DLC1;XAF1;AXIN2;CD9;NR3C2;ADORA1;LRP1;PTPRU;ABCA10;ABCA8;C8orf34;SYT9;PRIMA1;ADAMTS15;ADAMTS18;EPHB6;FBLN2;ITPRID1;FEN1;ABCD2;TPX2;FLNC;RAB38;EML2;CPAMD8;PDZRN4;H1-5;ISLR;NFATC1;AMDHD2;ING4;DACT1;PEG3;GPR87;SLC22A15;CD248;ADAMTSL3;PZP;CLSTN2;CHST8;SLCO2A1;SLCO1A2;FOXL2;ABCC8;BUB1B;RIC3;MMRN2;PDGFD;H2BC14;CBFA2T3;ADAM19;OLFM2;PPP1R14A;P2RY14
all	CHIR	C0678222	Breast Carcinoma	CURATED	84/1118	538/9703	0.00254035	0.155432	C04;C17	Neoplasms;Skin and Connective Tissue Diseases	Neoplastic Process	FGFR2;AHR;TFRC;EGFR;ENO1;BIRC5;KDR;CYP1B1;GJA1;BCHE;CDH5;MMP2;SLC22A18;ESRRA;CAV1;IGF1R;ACHE;ADAMTS1;ERBB4;PLA2G4A;TYMS;AURKA;LPAR1;BMP4;CXCL2;PTGS1;CXCR4;TFPI2;NDRG1;HEY1;SLC2A1;DLL1;UBE2C;SULT1A1;ACTA2;ERBB3;CDH1;PDGFA;OCLN;TUBB3;GPNMB;HPSE;CHEK1;BTN3A2;SPATA18;PPARGC1B;CLDN4;RALYL;FGD5;AFP;E2F1;EDNRB;ELK3;F3;DKK1;FOXM1;RIBC2;PHGDH;CXCL3;HHEX;IGFBP7;IDO1;LOXL2;MEIS1;NMBR;SERPINB2;PAK1;LEF1;PDE2A;PTPRD;SFRP2;SLC2A5;SNCG;ZEB1;THBS1;BCAR3;RAD54L;H2BC12;SYNJ2;CLDN1;REPS2;LDHAL6B;H6PD;RB1CC1
all	CHIR	C0003873	Rheumatoid Arthritis	CURATED	33/1118	174/9703	0.0026986	0.162112	C05;C17;C20	Musculoskeletal Diseases;Skin and Connective Tissue Diseases;Immune System Diseases	Disease or Syndrome	AHR;TRAF1;CCN2;ENO1;TNFRSF11B;MMP2;CDK6;COL2A1;BMP4;RUNX2;ABCC4;TXNIP;PLB1;FCGR2A;LY96;CXCL2;CCN1;IL2RB;IRAK1;PTGS1;PRDM1;BMP6;SLC11A1;TLR2;TNFAIP2;CXCR4;TFPI2;ST6GALNAC5;ARID5B;MGARP;CAV2;RUNX1;ABCC3
all	CHIR	C0024115	Lung diseases	CURATED	18/1118	78/9703	0.00285205	0.168271	C08	Respiratory Tract Diseases	Disease or Syndrome	CCN2;ACE;ADRB2;IGF1R;STRA6;EFEMP2;DNAH5;ENG;PDGFA;SCNN1B;DNAI1;SCNN1G;RET;DOCK8;FBLN5;LTBP4;PTH1R;CRISPLD2
all	CHIR	C1135196	Heart Failure, Diastolic	CURATED	10/1118	33/9703	0.00306376	0.177591	C14	Cardiovascular Diseases	Disease or Syndrome	ELK3;CXCL3;WDR45;CDC25B;NUPR1;PLXND1;APLN;PIK3IP1;FIBIN;EPN3
all	CHIR	C0151744	Myocardial Ischemia	CURATED	33/1118	176/9703	0.00325854	0.185625	C14	Cardiovascular Diseases	Disease or Syndrome	TFRC;KDR;TCF7L2;ADRB2;AGT;PDE4B;EDN1;PDK4;ZFP36;ALDH6A1;CXCL2;CCL2;SOCS3;EGR2;SULT1A1;DUSP6;F3;ZEB1;HSPA2;AXIN2;RYR2;F2RL1;FGF1;RSAD2;SLC8A1;CEBPD;MAP3K8;CTSC;HK2;RGCC;RAB5A;RTN1;SLC6A6
all	CHIR	C0011581	Depressive disorder	CURATED	49/1118	289/9703	0.00370949	0.207241	F03	Mental Disorders	Mental or Behavioral Dysfunction	FGFR2;LIF;ACE;HDAC5;ADCY5;OPRM1;GABRB3;AGT;HTR2A;NPY;PDE4B;SAT1;CHAT;DRD4;CRH;DRD1;GAP43;GRIK3;GRM1;GRM7;MAOA;NTRK2;SLC6A1;SRD5A1;TH;CAMK2A;PRNP;RELN;GABRA3;GRIA1;AQP4;NPAS2;PDE4A;RORA;DUSP6;GRIA3;GRID1;NEFM;S100A10;S100B;HPSE;IDO1;NR3C2;CSMD2;CMKLR1;ATXN3;NGFR;TLE1;LGI1
all	CHIR	C0013366	Dyschondroplasias	CURATED	7/1118	19/9703	0.00382618	0.207241	C05;C16	Musculoskeletal Diseases;Congenital, Hereditary, and Neonatal Diseases and Abnormalities	Congenital Abnormality	DLL3;KDR;COL2A1;HSPG2;COL9A1;ADAMTSL2;PTH1R
all	CHIR	C0029422	Osteochondrodysplasias	CURATED	7/1118	19/9703	0.00382618	0.207241	C05;C16	Musculoskeletal Diseases;Congenital, Hereditary, and Neonatal Diseases and Abnormalities	Disease or Syndrome	DLL3;KDR;COL2A1;HSPG2;SLC10A7;COL9A1;ADAMTSL2
all	CHIR	C0029456	Osteoporosis	CURATED	15/1118	63/9703	0.00452141	0.240947	C05;C18	Musculoskeletal Diseases;Nutritional and Metabolic Diseases	Disease or Syndrome	COL1A2;ENO1;CA2;HDAC5;GPC6;TUBA1B;ADCY5;GAPDH;RAB7B;PNP;TNFRSF11B;ZDHHC13;CLEC11A;TPI1;KL
all	CHIR	C0013146	Drug abuse	CURATED	23/1118	115/9703	0.00572098	0.245482	C25;F03	Chemically-Induced Disorders;Mental Disorders	Mental or Behavioral Dysfunction	OPRM1;CHRNA5;NPY;GRM7;ABCC4;CXCL14;ZNF804A;BCAR3;CD274;PCDH15;XKR4;PLA2R1;SAMD4A;GRIA4;ATP1B1;PDE1C;MYO5C;TENM2;XYLT1;FAM184A;THSD4;SEMA6D;COLEC12
all	CHIR	C0013170	Drug habituation	CURATED	23/1118	115/9703	0.00572098	0.245482	C25;F03	Chemically-Induced Disorders;Mental Disorders	Mental or Behavioral Dysfunction	OPRM1;CHRNA5;NPY;GRM7;ABCC4;CXCL14;ZNF804A;BCAR3;CD274;PCDH15;XKR4;PLA2R1;SAMD4A;GRIA4;ATP1B1;PDE1C;MYO5C;TENM2;XYLT1;FAM184A;THSD4;SEMA6D;COLEC12
all	CHIR	C0013222	Drug Use Disorders	CURATED	23/1118	115/9703	0.00572098	0.245482	C25;F03	Chemically-Induced Disorders;Mental Disorders	Mental or Behavioral Dysfunction	OPRM1;CHRNA5;NPY;GRM7;ABCC4;CXCL14;ZNF804A;BCAR3;CD274;PCDH15;XKR4;PLA2R1;SAMD4A;GRIA4;ATP1B1;PDE1C;MYO5C;TENM2;XYLT1;FAM184A;THSD4;SEMA6D;COLEC12
all	CHIR	C0017667	Nodular glomerulosclerosis	CURATED	11/1118	41/9703	0.00548638	0.245482	C12;C13;C19	Male Urogenital Diseases;Female Urogenital Diseases and Pregnancy Complications;Endocrine System Diseases	Disease or Syndrome	TGFBI;ACE;KDR;AGT;SERPINE1;AOC3;TGFBR2;TXNIP;CCL2;AXL;ELMO1
all	CHIR	C0029231	Organic Mental Disorders, Substance-Induced	CURATED	23/1118	115/9703	0.00572098	0.245482	C25;F03	Chemically-Induced Disorders;Mental Disorders	Mental or Behavioral Dysfunction	OPRM1;CHRNA5;NPY;GRM7;ABCC4;CXCL14;ZNF804A;BCAR3;CD274;PCDH15;XKR4;PLA2R1;SAMD4A;GRIA4;ATP1B1;PDE1C;MYO5C;TENM2;XYLT1;FAM184A;THSD4;SEMA6D;COLEC12
all	CHIR	C0034155	Purpura, Thrombotic Thrombocytopenic	CURATED	3/1118	4/9703	0.00558305	0.245482	C15;C23	Hemic and Lymphatic Diseases;Pathological Conditions, Signs and Symptoms	Disease or Syndrome	TFPI;F3;ADAMTS13
all	CHIR	C0038580	Substance Dependence	CURATED	23/1118	115/9703	0.00572098	0.245482	C25;F03	Chemically-Induced Disorders;Mental Disorders	Mental or Behavioral Dysfunction	OPRM1;CHRNA5;NPY;GRM7;ABCC4;CXCL14;ZNF804A;BCAR3;CD274;PCDH15;XKR4;PLA2R1;SAMD4A;GRIA4;ATP1B1;PDE1C;MYO5C;TENM2;XYLT1;FAM184A;THSD4;SEMA6D;COLEC12
all	CHIR	C0038586	Substance Use Disorders	CURATED	23/1118	115/9703	0.00572098	0.245482	C25;F03	Chemically-Induced Disorders;Mental Disorders	Mental or Behavioral Dysfunction	OPRM1;CHRNA5;NPY;GRM7;ABCC4;CXCL14;ZNF804A;BCAR3;CD274;PCDH15;XKR4;PLA2R1;SAMD4A;GRIA4;ATP1B1;PDE1C;MYO5C;TENM2;XYLT1;FAM184A;THSD4;SEMA6D;COLEC12
all	CHIR	C0041696	Unipolar Depression	CURATED	44/1118	259/9703	0.00551283	0.245482	F03	Mental Disorders	Mental or Behavioral Dysfunction	ACE;EGFR;KDR;GJA1;HDAC5;ADCY5;HTR2A;NPY;SAT1;DRD4;CRH;CNTNAP2;GRM1;GRM7;MAOA;NTRK2;TH;CAMK2A;SERPINE1;RELN;CCL2;NTF3;TDO2;GABBR2;ERBB3;GRIA2;GRIK4;LDHA;NEFL;S100A10;S100B;SLC6A13;HPSE;HLF;NR3C2;CD34;LRP1;PRIMA1;PINK1;PROK2;EHD3;ZBTB16;LSAMP;PEA15
all	CHIR	C0236969	Substance-Related Disorders	CURATED	23/1118	115/9703	0.00572098	0.245482	C25;F03	Chemically-Induced Disorders;Mental Disorders	Mental or Behavioral Dysfunction	OPRM1;CHRNA5;NPY;GRM7;ABCC4;CXCL14;ZNF804A;BCAR3;CD274;PCDH15;XKR4;PLA2R1;SAMD4A;GRIA4;ATP1B1;PDE1C;MYO5C;TENM2;XYLT1;FAM184A;THSD4;SEMA6D;COLEC12
all	CHIR	C1268935	Congenital Thrombotic Thrombocytopenic Purpura	CURATED	3/1118	4/9703	0.00558305	0.245482	C15;C23	Hemic and Lymphatic Diseases;Pathological Conditions, Signs and Symptoms	Disease or Syndrome	TFPI;F3;ADAMTS13
all	CHIR	C1510472	Drug Dependence	CURATED	23/1118	115/9703	0.00572098	0.245482	C25;F03	Chemically-Induced Disorders;Mental Disorders	Mental or Behavioral Dysfunction	OPRM1;CHRNA5;NPY;GRM7;ABCC4;CXCL14;ZNF804A;BCAR3;CD274;PCDH15;XKR4;PLA2R1;SAMD4A;GRIA4;ATP1B1;PDE1C;MYO5C;TENM2;XYLT1;FAM184A;THSD4;SEMA6D;COLEC12
all	CHIR	C1608393	Megacystis microcolon intestinal hypoperistalsis syndrome	CURATED	3/1118	4/9703	0.00558305	0.245482	C06;C16	Digestive System Diseases;Congenital, Hereditary, and Neonatal Diseases and Abnormalities	Disease or Syndrome	MYLK;ACTG2;LMOD1
all	CHIR	C1956258	Familial Thrombotic Thrombocytopenic Purpura	CURATED	3/1118	4/9703	0.00558305	0.245482	C15;C23	Hemic and Lymphatic Diseases;Pathological Conditions, Signs and Symptoms	Disease or Syndrome	TFPI;F3;ADAMTS13
all	CHIR	C4316881	Prescription Drug Abuse	CURATED	23/1118	115/9703	0.00572098	0.245482	C25;F03	Chemically-Induced Disorders;Mental Disorders	Finding	OPRM1;CHRNA5;NPY;GRM7;ABCC4;CXCL14;ZNF804A;BCAR3;CD274;PCDH15;XKR4;PLA2R1;SAMD4A;GRIA4;ATP1B1;PDE1C;MYO5C;TENM2;XYLT1;FAM184A;THSD4;SEMA6D;COLEC12
all	CHIR	C0025237	Melnick-Needles Syndrome	CURATED	6/1118	16/9703	0.0066753	0.259473	C05;C16	Musculoskeletal Diseases;Congenital, Hereditary, and Neonatal Diseases and Abnormalities	Disease or Syndrome	DLL3;KDR;COL2A1;HSPG2;COL9A1;ADAMTSL2
all	CHIR	C0036391	Schwartz-Jampel Syndrome	CURATED	6/1118	16/9703	0.0066753	0.259473	C05;C16	Musculoskeletal Diseases;Congenital, Hereditary, and Neonatal Diseases and Abnormalities	Disease or Syndrome	DLL3;KDR;COL2A1;HSPG2;COL9A1;ADAMTSL2
all	CHIR	C0038015	Spondyloepiphyseal Dysplasia	CURATED	6/1118	16/9703	0.0066753	0.259473	C05;C16	Musculoskeletal Diseases;Congenital, Hereditary, and Neonatal Diseases and Abnormalities	Disease or Syndrome	DLL3;KDR;COL2A1;HSPG2;COL9A1;ADAMTSL2
all	CHIR	C0085159	Seasonal Affective Disorder	CURATED	6/1118	16/9703	0.0066753	0.259473	F03	Mental Disorders	Mental or Behavioral Dysfunction	HTR2A;NPY;DRD4;NPAS2;PDE4A;RORA
all	CHIR	C0740858	Substance abuse problem	CURATED	23/1118	116/9703	0.00637858	0.259473	C25;F03	Chemically-Induced Disorders;Mental Disorders	Mental or Behavioral Dysfunction	OPRM1;CHRNA5;NPY;GRM7;ABCC4;CXCL14;ZNF804A;BCAR3;CD274;PCDH15;XKR4;PLA2R1;SAMD4A;GRIA4;ATP1B1;PDE1C;MYO5C;TENM2;XYLT1;FAM184A;THSD4;SEMA6D;COLEC12
all	CHIR	C1335167	Ovarian Mucinous Adenocarcinoma	CURATED	9/1118	31/9703	0.00667354	0.259473	C04	Neoplasms	Neoplastic Process	ERBB3;MYLK;CDKL2;EPHB6;SPEG;WEE2;MYO3A;MATK;MELK
all	CHIR	C3541456	Spondyloepiphyseal Dysplasia Tarda, X-Linked	CURATED	6/1118	16/9703	0.0066753	0.259473	C05;C16	Musculoskeletal Diseases;Congenital, Hereditary, and Neonatal Diseases and Abnormalities	Congenital Abnormality	DLL3;KDR;COL2A1;HSPG2;COL9A1;ADAMTSL2
all	CHIR	C4551479	Schwartz-Jampel Syndrome, Type 1	CURATED	6/1118	16/9703	0.0066753	0.259473	C05;C16	Musculoskeletal Diseases;Congenital, Hereditary, and Neonatal Diseases and Abnormalities	Disease or Syndrome	DLL3;KDR;COL2A1;HSPG2;COL9A1;ADAMTSL2
all	CHIR	C0086132	Depressive Symptoms	CURATED	8/1118	26/9703	0.00708926	0.272359	F01	Behavior and Behavior Mechanisms	Sign or Symptom	ACE;CYP1B1;SERPINE1;ABCC9;SULT1A1;SYNJ2;NCKAP5;SYNDIG1
all	CHIR	C0000786	Spontaneous abortion	CURATED	21/1118	109/9703	0.0122747	0.284725	C13	Female Urogenital Diseases and Pregnancy Complications	Pathologic Function	SPAG5;COL1A2;COL5A1;COL9A2;AHR;FLRT3;APOE;ITGB4;CD82;LAMA4;LIF;MGP;MMP11;MMP19;PRLR;CEACAM1;TFRC;TGFBI;TIMP3;TNR;TRAF1
all	CHIR	C0000822	Abortion, Tubal	CURATED	21/1118	109/9703	0.0122747	0.284725	C13	Female Urogenital Diseases and Pregnancy Complications	Pathologic Function	SPAG5;COL1A2;COL5A1;COL9A2;AHR;FLRT3;APOE;ITGB4;CD82;LAMA4;LIF;MGP;MMP11;MMP19;PRLR;CEACAM1;TFRC;TGFBI;TIMP3;TNR;TRAF1
all	CHIR	C0001787	Osteoporosis, Age-Related	CURATED	14/1118	61/9703	0.00840203	0.284725	C05;C18	Musculoskeletal Diseases;Nutritional and Metabolic Diseases	Disease or Syndrome	COL1A2;ENO1;CA2;GPC6;TUBA1B;ADCY5;GAPDH;RAB7B;PNP;TNFRSF11B;ZDHHC13;CLEC11A;TPI1;KL
all	CHIR	C0001849	AIDS Dementia Complex	CURATED	2/1118	2/9703	0.0132711	0.284725	C01;C10;C20;F03	Infections;Nervous System Diseases;Immune System Diseases;Mental Disorders	Disease or Syndrome	ADRB2;OPRM1
all	CHIR	C0002395	Alzheimer's Disease	CURATED	20/1118	101/9703	0.0106351	0.284725	C10;F03	Nervous System Diseases;Mental Disorders	Disease or Syndrome	APOE;ACE;ENO1;TPI1;NPY;TF;BCHE;CRH;ARC;CST3;PCDH11X;IGF1R;INPP5D;ACHE;PRNP;RELN;SORL1;CALM1;UNC5C;ADAMTS1
all	CHIR	C0002735	Oppenheim's Disease	CURATED	2/1118	2/9703	0.0132711	0.284725	C10	Nervous System Diseases	Congenital Abnormality;Disease or Syndrome	TPI1;XK
all	CHIR	C0002881	Anemia, Hemolytic, Congenital	CURATED	2/1118	2/9703	0.0132711	0.284725	C15;C16	Hemic and Lymphatic Diseases;Congenital, Hereditary, and Neonatal Diseases and Abnormalities	Disease or Syndrome	RHCE;RHD
all	CHIR	C0007282	Carotid Stenosis	CURATED	3/1118	5/9703	0.0127614	0.284725	C10;C14	Nervous System Diseases;Cardiovascular Diseases	Disease or Syndrome	APOE;TNFRSF11B;CLEC11A
all	CHIR	C0008928	Cleidocranial Dysplasia	CURATED	2/1118	2/9703	0.0132711	0.284725	C05;C16	Musculoskeletal Diseases;Congenital, Hereditary, and Neonatal Diseases and Abnormalities	Disease or Syndrome	RUNX2;RYR1
all	CHIR	C0012734	Disruptive Behavior Disorder	CURATED	2/1118	2/9703	0.0132711	0.284725	F03	Mental Disorders	Mental or Behavioral Dysfunction	DRD4;S100B
all	CHIR	C0014556	Epilepsy, Temporal Lobe	CURATED	7/1118	23/9703	0.0123368	0.284725	C10	Nervous System Diseases	Disease or Syndrome	KDR;NPY;GRM1;GRM2;GRM3;KCNC4;SLIT2
all	CHIR	C0014558	Uncinate Epilepsy	CURATED	7/1118	23/9703	0.0123368	0.284725	C10	Nervous System Diseases	Disease or Syndrome	KDR;NPY;GRM1;GRM2;GRM3;KCNC4;SLIT2
all	CHIR	C0016781	Fuchs Endothelial Dystrophy	CURATED	3/1118	5/9703	0.0127614	0.284725	C11;C16	Eye Diseases;Congenital, Hereditary, and Neonatal Diseases and Abnormalities	Disease or Syndrome	ZEB1;AGBL1;SLC4A11
all	CHIR	C0020578	Hyperventilation	CURATED	2/1118	2/9703	0.0132711	0.284725	C08;C23	Respiratory Tract Diseases;Pathological Conditions, Signs and Symptoms	Finding	AHR;VAV3
all	CHIR	C0023343	Leprosy	CURATED	4/1118	8/9703	0.00838471	0.284725	C01	Infections	Disease or Syndrome	SLC11A1;TLR2;TLR1;BATF3
all	CHIR	C0026850	Muscular Dystrophy	CURATED	4/1118	8/9703	0.00838471	0.284725	C05;C10;C16	Musculoskeletal Diseases;Nervous System Diseases;Congenital, Hereditary, and Neonatal Diseases and Abnormalities	Disease or Syndrome	BCHE;ACHE;LAMA2;PRIMA1
all	CHIR	C0027868	Neuromuscular Diseases	CURATED	2/1118	2/9703	0.0132711	0.284725	C10	Nervous System Diseases	Disease or Syndrome	TPI1;XK
all	CHIR	C0029121	Oppositional Defiant Disorder	CURATED	2/1118	2/9703	0.0132711	0.284725	F03	Mental Disorders	Mental or Behavioral Dysfunction	DRD4;S100B
all	CHIR	C0029459	Osteoporosis, Senile	CURATED	14/1118	61/9703	0.00840203	0.284725	C05;C18	Musculoskeletal Diseases;Nutritional and Metabolic Diseases	Disease or Syndrome	COL1A2;ENO1;CA2;GPC6;TUBA1B;ADCY5;GAPDH;RAB7B;PNP;TNFRSF11B;ZDHHC13;CLEC11A;TPI1;KL
all	CHIR	C0035258	Restless Legs Syndrome	CURATED	3/1118	5/9703	0.0127614	0.284725	C10;F03	Nervous System Diseases;Mental Disorders	Disease or Syndrome	TF;MEIS1;PTPRD
all	CHIR	C0035333	Retinitis	CURATED	2/1118	2/9703	0.0132711	0.284725	C11	Eye Diseases	Disease or Syndrome	CRH;NDP
all	CHIR	C0078921	Albinism, Tyrosinase-Negative	CURATED	2/1118	2/9703	0.0132711	0.284725	C11;C16;C17;C18	Eye Diseases;Congenital, Hereditary, and Neonatal Diseases and Abnormalities;Skin and Connective Tissue Diseases;Nutritional and Metabolic Diseases	Congenital Abnormality	TYR;MITF
all	CHIR	C0078922	Albinism, Tyrosinase-Positive	CURATED	2/1118	2/9703	0.0132711	0.284725	C11;C16;C17;C18	Eye Diseases;Congenital, Hereditary, and Neonatal Diseases and Abnormalities;Skin and Connective Tissue Diseases;Nutritional and Metabolic Diseases	Congenital Abnormality	TYR;MITF
all	CHIR	C0078923	Albinism, Yellow-Mutant	CURATED	2/1118	2/9703	0.0132711	0.284725	C11;C16;C17;C18	Eye Diseases;Congenital, Hereditary, and Neonatal Diseases and Abnormalities;Skin and Connective Tissue Diseases;Nutritional and Metabolic Diseases	Finding	TYR;MITF
all	CHIR	C0086432	Hyalinosis, Segmental Glomerular	CURATED	8/1118	28/9703	0.0114526	0.284725	C12;C13	Male Urogenital Diseases;Female Urogenital Diseases and Pregnancy Complications	Disease or Syndrome	CCN2;PCNA;AGT;EDN1;SERPINE1;ACTA2;CRB2;MYO1E
all	CHIR	C0154874	Neuroretinitis	CURATED	2/1118	2/9703	0.0132711	0.284725	C11	Eye Diseases	Disease or Syndrome	CRH;NDP
all	CHIR	C0206019	HIV Encephalopathy	CURATED	2/1118	2/9703	0.0132711	0.284725	C01;C10;C20;F03	Infections;Nervous System Diseases;Immune System Diseases;Mental Disorders	Disease or Syndrome	ADRB2;OPRM1
all	CHIR	C0236964	Attention Deficit and Disruptive Behavior Disorders	CURATED	2/1118	2/9703	0.0132711	0.284725	F03	Mental Disorders	Pathologic Function	DRD4;S100B
all	CHIR	C0243010	Viral Encephalitis	CURATED	2/1118	2/9703	0.0132711	0.284725	C01;C10	Infections;Nervous System Diseases	Disease or Syndrome	ADRB2;OPRM1
all	CHIR	C0265242	Otocephaly	CURATED	2/1118	2/9703	0.0132711	0.284725	C05;C16	Musculoskeletal Diseases;Congenital, Hereditary, and Neonatal Diseases and Abnormalities	Congenital Abnormality	PRRX1;OTX2
all	CHIR	C0266294	Unilateral agenesis of kidney	CURATED	4/1118	8/9703	0.00838471	0.284725	C12;C13;C23	Male Urogenital Diseases;Female Urogenital Diseases and Pregnancy Complications;Pathological Conditions, Signs and Symptoms	Congenital Abnormality	BMP4;RET;FREM1;FREM2
all	CHIR	C0268347	Ehlers-Danlos Syndrome, Type VIII	CURATED	2/1118	2/9703	0.0132711	0.284725	C14;C15;C16;C17	Cardiovascular Diseases;Hemic and Lymphatic Diseases;Congenital, Hereditary, and Neonatal Diseases and Abnormalities;Skin and Connective Tissue Diseases	Disease or Syndrome	C1S;C1R
all	CHIR	C0268351	Cutis Laxa, Autosomal Recessive, Type I	CURATED	2/1118	2/9703	0.0132711	0.284725	C16;C17	Congenital, Hereditary, and Neonatal Diseases and Abnormalities;Skin and Connective Tissue Diseases	Congenital Abnormality;Disease or Syndrome	EFEMP2;FBLN5
all	CHIR	C0268631	succinic semialdehyde dehydrogenase deficiency	CURATED	2/1118	2/9703	0.0132711	0.284725	C16;C18;F03	Congenital, Hereditary, and Neonatal Diseases and Abnormalities;Nutritional and Metabolic Diseases;Mental Disorders	Disease or Syndrome	ALDH5A1;ALDH1B1
all	CHIR	C0340569	Internal Carotid Artery Stenosis	CURATED	3/1118	5/9703	0.0127614	0.284725	C10;C14	Nervous System Diseases;Cardiovascular Diseases	Disease or Syndrome	APOE;TNFRSF11B;CLEC11A
all	CHIR	C0341306	Microvillus inclusion disease	CURATED	2/1118	2/9703	0.0132711	0.284725	C05;C06;C10;C16;C18	Musculoskeletal Diseases;Digestive System Diseases;Nervous System Diseases;Congenital, Hereditary, and Neonatal Diseases and Abnormalities;Nutritional and Metabolic Diseases	Disease or Syndrome	MYO5B;STX3
all	CHIR	C0349217	Depressive episode, unspecified	CURATED	2/1118	2/9703	0.0132711	0.284725	F01;F03	Behavior and Behavior Mechanisms;Mental Disorders	Mental or Behavioral Dysfunction	S100A10;HPSE
all	CHIR	C0393672	Epilepsy, Benign Psychomotor, Childhood	CURATED	7/1118	23/9703	0.0123368	0.284725	C10	Nervous System Diseases	Disease or Syndrome	KDR;NPY;GRM1;GRM2;GRM3;KCNC4;SLIT2
all	CHIR	C0393682	Epilepsy, Lateral Temporal	CURATED	7/1118	23/9703	0.0123368	0.284725	C10	Nervous System Diseases	Disease or Syndrome	KDR;NPY;GRM1;GRM2;GRM3;KCNC4;SLIT2
all	CHIR	C0406740	Kohlschutter Tonz syndrome	CURATED	2/1118	2/9703	0.0132711	0.284725	C07;C10;C16;F03	Stomatognathic Diseases;Nervous System Diseases;Congenital, Hereditary, and Neonatal Diseases and Abnormalities;Mental Disorders	Disease or Syndrome	SLC13A5;ROGDI
all	CHIR	C0432272	Van Buchem disease	CURATED	6/1118	17/9703	0.00932608	0.284725	C05;C16	Musculoskeletal Diseases;Congenital, Hereditary, and Neonatal Diseases and Abnormalities	Disease or Syndrome	DLL3;KDR;COL2A1;HSPG2;COL9A1;ADAMTSL2
all	CHIR	C0432330	Erythrokeratoderma	CURATED	2/1118	2/9703	0.0132711	0.284725	C17	Skin and Connective Tissue Diseases	Congenital Abnormality	GJA1;GJB3
all	CHIR	C0432336	Cutis laxa, recessive, type I	CURATED	2/1118	2/9703	0.0132711	0.284725	C16;C17	Congenital, Hereditary, and Neonatal Diseases and Abnormalities;Skin and Connective Tissue Diseases	Congenital Abnormality	EFEMP2;FBLN5
all	CHIR	C0684219	Myokymia	CURATED	2/1118	2/9703	0.0132711	0.284725	C10;C23	Nervous System Diseases;Pathological Conditions, Signs and Symptoms	Sign or Symptom	KCNQ2;KCNA1
all	CHIR	C0751381	Foley-Denny-Brown Syndrome	CURATED	2/1118	2/9703	0.0132711	0.284725	C10	Nervous System Diseases	Disease or Syndrome	TPI1;XK
all	CHIR	C0751406	Post-Traumatic Osteoporosis	CURATED	14/1118	61/9703	0.00840203	0.284725	C05;C18	Musculoskeletal Diseases;Nutritional and Metabolic Diseases	Disease or Syndrome	COL1A2;ENO1;CA2;GPC6;TUBA1B;ADCY5;GAPDH;RAB7B;PNP;TNFRSF11B;ZDHHC13;CLEC11A;TPI1;KL
all	CHIR	C0751633	Carotid Artery Plaque	CURATED	3/1118	5/9703	0.0127614	0.284725	C10;C14	Nervous System Diseases;Cardiovascular Diseases	Acquired Abnormality	APOE;TNFRSF11B;CLEC11A
all	CHIR	C0751634	Carotid Ulcer	CURATED	3/1118	5/9703	0.0127614	0.284725	C10;C14	Nervous System Diseases;Cardiovascular Diseases	Acquired Abnormality	APOE;TNFRSF11B;CLEC11A
all	CHIR	C0751635	Common Carotid Artery Stenosis	CURATED	3/1118	5/9703	0.0127614	0.284725	C10;C14	Nervous System Diseases;Cardiovascular Diseases	Disease or Syndrome	APOE;TNFRSF11B;CLEC11A
all	CHIR	C0751636	External Carotid Artery Stenosis	CURATED	3/1118	5/9703	0.0127614	0.284725	C10;C14	Nervous System Diseases;Cardiovascular Diseases	Disease or Syndrome	APOE;TNFRSF11B;CLEC11A
all	CHIR	C0936243	HIV-1-Associated Cognitive Motor Complex	CURATED	2/1118	2/9703	0.0132711	0.284725	C01;C10;C20;F03	Infections;Nervous System Diseases;Immune System Diseases;Mental Disorders	Disease or Syndrome	ADRB2;OPRM1
all	CHIR	C1263858	Muscular dystrophy congenital, merosin negative	CURATED	2/1118	2/9703	0.0132711	0.284725	C05;C10;C16	Musculoskeletal Diseases;Nervous System Diseases;Congenital, Hereditary, and Neonatal Diseases and Abnormalities	Disease or Syndrome	LAMA2;ITGA7
all	CHIR	C1533041	Primary congenital glaucoma	CURATED	2/1118	2/9703	0.0132711	0.284725	C10;C11;C16	Nervous System Diseases;Eye Diseases;Congenital, Hereditary, and Neonatal Diseases and Abnormalities	Disease or Syndrome	CYP1B1;LTBP2
all	CHIR	C1832386	Diabetes Mellitus, Transient Neonatal, 1	CURATED	3/1118	5/9703	0.0127614	0.284725	C16;C18;C19	Congenital, Hereditary, and Neonatal Diseases and Abnormalities;Nutritional and Metabolic Diseases;Endocrine System Diseases	Disease or Syndrome	KCNJ11;ABCC8;PLAGL1
all	CHIR	C1845069	ALBINISM, OCULAR, WITH LATE-ONSET SENSORINEURAL DEAFNESS (disorder)	CURATED	2/1118	2/9703	0.0132711	0.284725	C09;C10;C11;C16;C17;C18;C23	Otorhinolaryngologic Diseases;Nervous System Diseases;Eye Diseases;Congenital, Hereditary, and Neonatal Diseases and Abnormalities;Skin and Connective Tissue Diseases;Nutritional and Metabolic Diseases;Pathological Conditions, Signs and Symptoms	Congenital Abnormality;Disease or Syndrome	TYR;MITF
all	CHIR	C1853564	Developmental Delay, Epilepsy, and Neonatal Diabetes	CURATED	2/1118	2/9703	0.0132711	0.284725	C10;C16;C18;C19;C23;F01	Nervous System Diseases;Congenital, Hereditary, and Neonatal Diseases and Abnormalities;Nutritional and Metabolic Diseases;Endocrine System Diseases;Pathological Conditions, Signs and Symptoms;Behavior and Behavior Mechanisms	Disease or Syndrome	KCNJ11;ABCC8
all	CHIR	C1855425	Marles Greenberg Persaud syndrome	CURATED	2/1118	2/9703	0.0132711	0.284725	C05;C11;C16	Musculoskeletal Diseases;Eye Diseases;Congenital, Hereditary, and Neonatal Diseases and Abnormalities	Disease or Syndrome	FREM1;FREM2
all	CHIR	C1862839	Anterior segment mesenchymal dysgenesis	CURATED	3/1118	5/9703	0.0127614	0.284725	C11;C16	Eye Diseases;Congenital, Hereditary, and Neonatal Diseases and Abnormalities	Disease or Syndrome	CYP1B1;CPAMD8;PXDN
all	CHIR	C1862892	Hereditary Angioedema Type II	CURATED	2/1118	2/9703	0.0132711	0.284725	C14;C17;C20	Cardiovascular Diseases;Skin and Connective Tissue Diseases;Immune System Diseases	Disease or Syndrome	C1S;SERPING1
all	CHIR	C1863198	ALBINISM, OCULAR, WITH SENSORINEURAL DEAFNESS (disorder)	CURATED	2/1118	2/9703	0.0132711	0.284725			Disease or Syndrome	TYR;MITF
all	CHIR	C2020284	Stickler syndrome, type 1	CURATED	3/1118	5/9703	0.0127614	0.284725	C05;C09;C10;C11;C17;C23	Musculoskeletal Diseases;Otorhinolaryngologic Diseases;Nervous System Diseases;Eye Diseases;Skin and Connective Tissue Diseases;Pathological Conditions, Signs and Symptoms	Disease or Syndrome	COL9A2;COL2A1;COL9A3
all	CHIR	C2717905	Hereditary Angioedema Types I and II	CURATED	2/1118	2/9703	0.0132711	0.284725	C14;C17;C20	Cardiovascular Diseases;Skin and Connective Tissue Diseases;Immune System Diseases	Disease or Syndrome	C1S;SERPING1
all	CHIR	C2717906	Hereditary Angioedema Type I	CURATED	2/1118	2/9703	0.0132711	0.284725	C14;C17;C20	Cardiovascular Diseases;Skin and Connective Tissue Diseases;Immune System Diseases	Disease or Syndrome	C1S;SERPING1
all	CHIR	C3554367	EPIDERMOLYSIS BULLOSA, NONSPECIFIC, AUTOSOMAL RECESSIVE	CURATED	2/1118	2/9703	0.0132711	0.284725			Disease or Syndrome	EXPH5;ITGA3
all	CHIR	C3830362	Early Pregnancy Loss	CURATED	21/1118	109/9703	0.0122747	0.284725	C13	Female Urogenital Diseases and Pregnancy Complications	Finding	SPAG5;COL1A2;COL5A1;COL9A2;AHR;FLRT3;APOE;ITGB4;CD82;LAMA4;LIF;MGP;MMP11;MMP19;PRLR;CEACAM1;TFRC;TGFBI;TIMP3;TNR;TRAF1
all	CHIR	C4012050	HENNEKAM LYMPHANGIECTASIA-LYMPHEDEMA SYNDROME 1	CURATED	2/1118	2/9703	0.0132711	0.284725	C05;C15;C16	Musculoskeletal Diseases;Hemic and Lymphatic Diseases;Congenital, Hereditary, and Neonatal Diseases and Abnormalities	Disease or Syndrome	FAT4;CCBE1
all	CHIR	C4551486	ERYTHROKERATODERMIA VARIABILIS ET PROGRESSIVA 1	CURATED	2/1118	2/9703	0.0132711	0.284725	C16;C17	Congenital, Hereditary, and Neonatal Diseases and Abnormalities;Skin and Connective Tissue Diseases	Disease or Syndrome	GJA1;GJB3
all	CHIR	C4552766	Miscarriage	CURATED	21/1118	109/9703	0.0122747	0.284725	C13	Female Urogenital Diseases and Pregnancy Complications	Disease or Syndrome	SPAG5;COL1A2;COL5A1;COL9A2;AHR;FLRT3;APOE;ITGB4;CD82;LAMA4;LIF;MGP;MMP11;MMP19;PRLR;CEACAM1;TFRC;TGFBI;TIMP3;TNR;TRAF1
all	CHIR	C0027439	Nasopharyngeal Neoplasms	CURATED	4/1118	9/9703	0.0137288	0.285283	C04;C07;C09	Neoplasms;Stomatognathic Diseases;Otorhinolaryngologic Diseases	Neoplastic Process	CYP2A6;EGFR;MMP2;TNFRSF19
all	CHIR	C0037116	Silicosis	CURATED	4/1118	9/9703	0.0137288	0.285283	C08;C24	Respiratory Tract Diseases;Occupational Diseases	Disease or Syndrome	AHR;CCL2;PDZRN4;CPM
all	CHIR	C0238301	Cancer of Nasopharynx	CURATED	4/1118	9/9703	0.0137288	0.285283	C04;C07;C09	Neoplasms;Stomatognathic Diseases;Otorhinolaryngologic Diseases	Neoplastic Process	CYP2A6;EGFR;MMP2;TNFRSF19
all	CHIR	C0392164	Pulmonary Cystic Fibrosis	CURATED	4/1118	9/9703	0.0137288	0.285283	C06;C08;C16	Digestive System Diseases;Respiratory Tract Diseases;Congenital, Hereditary, and Neonatal Diseases and Abnormalities	Disease or Syndrome	FCGR2A;ENG;SCNN1B;SCNN1G
all	CHIR	C1527396	Fibrocystic Disease of Pancreas	CURATED	4/1118	9/9703	0.0137288	0.285283	C06;C08;C16	Digestive System Diseases;Respiratory Tract Diseases;Congenital, Hereditary, and Neonatal Diseases and Abnormalities	Disease or Syndrome	FCGR2A;ENG;SCNN1B;SCNN1G
all	CHIR	C0000744	Abetalipoproteinemia	CURATED	1/1118	1/9703	0.115234	0.293549	C16;C18	Congenital, Hereditary, and Neonatal Diseases and Abnormalities;Nutritional and Metabolic Diseases	Disease or Syndrome	MTTP
all	CHIR	C0001080	Achondroplasia	CURATED	1/1118	1/9703	0.115234	0.293549	C05;C16	Musculoskeletal Diseases;Congenital, Hereditary, and Neonatal Diseases and Abnormalities	Congenital Abnormality	FGFR3
all	CHIR	C0001338	Herpetic Acute Necrotizing Encephalitis	CURATED	2/1118	5/9703	0.104723	0.293549	C01;C10	Infections;Nervous System Diseases	Disease or Syndrome	TLR3;UNC93B1
all	CHIR	C0001349	Acute-Phase Reaction	CURATED	1/1118	1/9703	0.115234	0.293549	C23	Pathological Conditions, Signs and Symptoms	Pathologic Function	ANG
all	CHIR	C0001418	Adenocarcinoma	CURATED	21/1118	116/9703	0.0238102	0.293549	C04	Neoplasms	Neoplastic Process	APOE;CEACAM1;RAMP2;CDKN1C;RASSF1;CCN2;CYP2A6;ACE;EGFR;ENO1;GPX3;BIRC5;HSPD1;KCNQ1;KDR;PCNA;PRKD1;TCF7L2;TYRP1;CA2;FAT4
all	CHIR	C0001546	Adjustment Disorders	CURATED	1/1118	1/9703	0.115234	0.293549	F03	Mental Disorders	Mental or Behavioral Dysfunction	HDAC5
all	CHIR	C0002063	Alkalosis	CURATED	1/1118	1/9703	0.115234	0.293549	C18	Nutritional and Metabolic Diseases	Disease or Syndrome	AGT
all	CHIR	C0002726	Amyloidosis	CURATED	3/1118	10/9703	0.0987444	0.293549	C18	Nutritional and Metabolic Diseases	Disease or Syndrome	APOE;ZDHHC13;ACHE
all	CHIR	C0002938	Aneuploidy	CURATED	2/1118	5/9703	0.104723	0.293549	C23	Pathological Conditions, Signs and Symptoms	Cell or Molecular Dysfunction	AURKA;TRIP13
all	CHIR	C0002949	Aneurysm, Dissecting	CURATED	2/1118	5/9703	0.104723	0.293549	C14	Cardiovascular Diseases	Disease or Syndrome	AGT;TGFBR2
all	CHIR	C0003090	Ankylosis	CURATED	1/1118	1/9703	0.115234	0.293549	C05	Musculoskeletal Diseases	Pathologic Function	FGFR2
all	CHIR	C0003125	Anorexia Nervosa	CURATED	1/1118	1/9703	0.115234	0.293549	F03	Mental Disorders	Mental or Behavioral Dysfunction	HTR2A
all	CHIR	C0003126	Anosmia	CURATED	1/1118	1/9703	0.115234	0.293549	C10;C23	Nervous System Diseases;Pathological Conditions, Signs and Symptoms	Finding	LPAR1
all	CHIR	C0003431	Antisocial Personality Disorder	CURATED	1/1118	1/9703	0.115234	0.293549	F03	Mental Disorders	Mental or Behavioral Dysfunction	MAOA
all	CHIR	C0003477	Separation Anxiety Disorder	CURATED	1/1118	1/9703	0.115234	0.293549	F03	Mental Disorders	Mental or Behavioral Dysfunction	DRD4
all	CHIR	C0003486	Aortic Aneurysm	CURATED	3/1118	7/9703	0.0374047	0.293549	C14	Cardiovascular Diseases	Disease or Syndrome	AGT;TGFBR2;EFEMP2
all	CHIR	C0003756	Arenaviridae Infections	CURATED	1/1118	1/9703	0.115234	0.293549	C01	Infections	Disease or Syndrome	TFRC
all	CHIR	C0003811	Cardiac Arrhythmia	CURATED	7/1118	25/9703	0.0197213	0.293549	C14;C23	Cardiovascular Diseases;Pathological Conditions, Signs and Symptoms	Disease or Syndrome	ACE;GJA1;AGT;OPRL1;EDN1;KCND3;KCNJ2
all	CHIR	C0003850	Arteriosclerosis	CURATED	2/1118	5/9703	0.104723	0.293549	C14	Cardiovascular Diseases	Disease or Syndrome	APOE;KL
all	CHIR	C0004048	Inspiration function	CURATED	1/1118	1/9703	0.115234	0.293549			Organism Function	CDKN1C
all	CHIR	C0004238	Atrial Fibrillation	CURATED	24/1118	160/9703	0.107919	0.293549	C14;C23	Cardiovascular Diseases;Pathological Conditions, Signs and Symptoms	Disease or Syndrome	ACE;VWF;EDN1;CAV1;IGF1R;SORL1;ERBB4;CDK6;KCND3;KCNJ2;CAV2;ABCC9;FBXO32;BEST3;HSPG2;MEX3C;PRRX1;THRB;ARHGAP10;SSPN;NAV2;PHLDB2;NEURL1;MYOT
all	CHIR	C0004403	Autosome Abnormalities	CURATED	5/1118	16/9703	0.0297202	0.293549	C23	Pathological Conditions, Signs and Symptoms	Cell or Molecular Dysfunction	CDK6;UBE2C;EPAS1;MYCN;SULT1A1
all	CHIR	C0005683	Urinary Bladder Calculi (disorder)	CURATED	1/1118	1/9703	0.115234	0.293549	C12;C13;C23	Male Urogenital Diseases;Female Urogenital Diseases and Pregnancy Complications;Pathological Conditions, Signs and Symptoms	Disease or Syndrome	AHR
all	CHIR	C0005686	Urinary Bladder Diseases	CURATED	2/1118	5/9703	0.104723	0.293549	C12;C13	Male Urogenital Diseases;Female Urogenital Diseases and Pregnancy Complications	Disease or Syndrome	TIMP3;RASSF1
all	CHIR	C0005974	Bone Resorption	CURATED	4/1118	10/9703	0.0208234	0.293549	C05	Musculoskeletal Diseases	Organ or Tissue Function	AHR;TNFRSF11B;COL2A1;CXCL2
all	CHIR	C0006114	Cerebral Edema	CURATED	3/1118	8/9703	0.0548185	0.293549	C10	Nervous System Diseases	Pathologic Function	S100B;MYL9;MYLK
all	CHIR	C0006142	Malignant neoplasm of breast	CURATED	138/1118	1074/9703	0.114674	0.293549	C04;C17	Neoplasms;Skin and Connective Tissue Diseases	Neoplastic Process	FGFR2;AHR;TFRC;EGFR;ENO1;BIRC5;KDR;CYP1B1;GJA1;VWF;BCHE;CDH5;GRIK3;MAOA;MMP2;SLC22A18;ESRRA;CAV1;IGF1R;ACHE;SORL1;ADAMTS1;ERBB4;PLA2G4A;TYMS;RHD;AURKA;LPAR1;EOMES;BMP4;CXCL2;PTGS1;CXCR4;TFPI2;NDRG1;HEY1;SLC2A1;DLL1;UBE2C;SULT1A1;ACTA2;ERBB3;ITGA9;GLI1;LAMA2;CDH1;ANK1;PDGFA;OCLN;TENM1;CDKN2C;SEMA3A;TUBB3;GPNMB;HPSE;CHEK1;BTN3A2;GALNT5;GPR45;SORCS1;AGAP2;COL19A1;SPATA18;PPARGC1B;CLDN4;ADHFE1;RALYL;FGD5;ADAMTS19;AFP;DNAH9;E2F1;EDNRB;ELK3;F3;DKK1;FOXM1;GABRP;CATSPERE;CHD5;RIBC2;PHGDH;FBXO8;IL1RAPL2;PDCD4;OTOGL;UTS2R;CAVIN1;GRIN2D;CXCL3;KCNIP3;HHEX;NLRP14;IGFBP7;IDO1;LGALS2;LOXL2;MEIS1;MIA2;NHS;NMBR;SERPINB2;PAK1;LEF1;PDE2A;ATP8B1;SERPINE2;PPA1;SULF2;PANX2;PTPRD;SCNN1B;ANKEF1;CLSPN;SFRP2;SLC2A5;SNCG;ZEB1;TECTA;THBS1;TNS1;TRPC4;LONRF3;BCAR3;ZNF541;RAD54L;H2BC12;DDO;SYNJ2;MTMR3;CLDN1;SPOCD1;RASL10B;BOC;REPS2;LDHAL6B;H6PD;RB1CC1
all	CHIR	C0007102	Malignant tumor of colon	CURATED	24/1118	159/9703	0.102369	0.293549	C04;C06	Neoplasms;Digestive System Diseases	Neoplastic Process	EGFR;BIRC5;PCNA;TCF7L2;GAP43;TYMS;TGFBR2;EOMES;SLC2A1;SULT1A1;ACTA2;LEF1;CRYAB;ALDH1B1;HSPA2;ITGA7;ASCL2;XAF1;NDRG2;SLC22A1;TAGLN;ACTG2;AXIN2;IL32
all	CHIR	C0007134	Renal Cell Carcinoma	CURATED	21/1118	128/9703	0.0606905	0.293549	C04;C12;C13	Neoplasms;Male Urogenital Diseases;Female Urogenital Diseases and Pregnancy Complications	Neoplastic Process	BIRC5;HSPD1;BCHE;ACHE;UNC5C;NDRG1;SLC2A1;KCNMA1;EPAS1;ZNF804A;PAK1;SFRP2;CRYAB;CRABP1;MITF;SPTBN4;RYR1;HNF1A;AHNAK;BIRC7;TAGLN2
all	CHIR	C0007192	Cardiomyopathy, Alcoholic	CURATED	1/1118	1/9703	0.115234	0.293549	C14;C25	Cardiovascular Diseases;Chemically-Induced Disorders	Disease or Syndrome	AGT
all	CHIR	C0007222	Cardiovascular Diseases	CURATED	8/1118	36/9703	0.0489139	0.293549	C14	Cardiovascular Diseases	Disease or Syndrome	APOE;ACE;AGT;NPY;VWF;EDN1;CST3;CCL2
all	CHIR	C0007302	Cartilage Diseases	CURATED	3/1118	6/9703	0.0233494	0.293549	C05;C17	Musculoskeletal Diseases;Skin and Connective Tissue Diseases	Disease or Syndrome	EDN1;COL2A1;FGF14
all	CHIR	C0007370	Catalepsy	CURATED	4/1118	15/9703	0.0850974	0.293549	C10;C23	Nervous System Diseases;Pathological Conditions, Signs and Symptoms	Mental or Behavioral Dysfunction	AGT;DRD1;TH;ADORA1
all	CHIR	C0007621	Neoplastic Cell Transformation	CURATED	23/1118	139/9703	0.0475181	0.293549	C04;C23	Neoplasms;Pathological Conditions, Signs and Symptoms	Neoplastic Process	TFRC;AKR1C3;EDN1;IGF1R;SLC40A1;CXCR4;SLC2A1;EPAS1;MYCN;CDH1;OCLN;PHGDH;PDCD4;LOXL2;ZEB1;CLDN1;MITF;PHLPP1;IL7R;CHRNA9;WNT5A;CDKL2;CD34
all	CHIR	C0007852	Cervical Migraine Syndrome	CURATED	3/1118	9/9703	0.0753659	0.293549	C10	Nervous System Diseases	Disease or Syndrome	HTR2A;TGFBR2;LRP1
all	CHIR	C0008031	Chest Pain	CURATED	1/1118	1/9703	0.115234	0.293549	C23	Pathological Conditions, Signs and Symptoms	Sign or Symptom	CRH
all	CHIR	C0008625	Chromosome Aberrations	CURATED	5/1118	16/9703	0.0297202	0.293549	C23	Pathological Conditions, Signs and Symptoms	Cell or Molecular Dysfunction	CDK6;UBE2C;EPAS1;MYCN;SULT1A1
all	CHIR	C0009171	Cocaine Abuse	CURATED	21/1118	127/9703	0.0566201	0.293549	C25;F03	Chemically-Induced Disorders;Mental Disorders	Mental or Behavioral Dysfunction	HDAC5;OPRM1;GABBR1;GABRA2;HTR2A;NPY;BCHE;CRH;DRD1;ARC;NTRK2;CAMK2A;CALM1;RUNX2;GRIA1;GRIA2;CAMK2B;PLP1;CCKBR;RPS6KA5;HOMER2
all	CHIR	C0009241	Cognition Disorders	CURATED	8/1118	38/9703	0.0644887	0.293549	F03	Mental Disorders	Mental or Behavioral Dysfunction	APOE;AGT;BCHE;CRH;MAOA;ABCC4;FGF14;SLC4A10
all	CHIR	C0009375	Colonic Neoplasms	CURATED	24/1118	152/9703	0.0686841	0.293549	C04;C06	Neoplasms;Digestive System Diseases	Neoplastic Process	EGFR;BIRC5;PCNA;TCF7L2;GAP43;TYMS;TGFBR2;EOMES;SLC2A1;SULT1A1;ACTA2;LEF1;CRYAB;ALDH1B1;HSPA2;ITGA7;ASCL2;XAF1;NDRG2;SLC22A1;TAGLN;ACTG2;AXIN2;IL32
all	CHIR	C0009782	Connective Tissue Diseases	CURATED	4/1118	13/9703	0.0535887	0.293549	C17	Skin and Connective Tissue Diseases	Disease or Syndrome	COL9A2;COL9A3;PIEZO2;ZNF469
all	CHIR	C0010273	Craniofacial Dysostosis	CURATED	1/1118	1/9703	0.115234	0.293549	C05;C16	Musculoskeletal Diseases;Congenital, Hereditary, and Neonatal Diseases and Abnormalities	Disease or Syndrome	FGFR2
all	CHIR	C0010278	Craniosynostosis	CURATED	6/1118	20/9703	0.0216167	0.293549	C05;C16	Musculoskeletal Diseases;Congenital, Hereditary, and Neonatal Diseases and Abnormalities	Disease or Syndrome	FGFR2;RUNX2;FREM1;SMAD6;MN1;MSX2
all	CHIR	C0010495	Cutis Laxa	CURATED	3/1118	6/9703	0.0233494	0.293549	C16;C17	Congenital, Hereditary, and Neonatal Diseases and Abnormalities;Skin and Connective Tissue Diseases	Disease or Syndrome	EFEMP2;FBLN5;LTBP4
all	CHIR	C0010674	Cystic Fibrosis	CURATED	4/1118	11/9703	0.0297932	0.293549	C06;C08;C16	Digestive System Diseases;Respiratory Tract Diseases;Congenital, Hereditary, and Neonatal Diseases and Abnormalities	Disease or Syndrome	FCGR2A;ENG;SCNN1B;SCNN1G
all	CHIR	C0011052	Prelingual Deafness	CURATED	5/1118	20/9703	0.0717975	0.293549	C09;C10;C23	Otorhinolaryngologic Diseases;Nervous System Diseases;Pathological Conditions, Signs and Symptoms	Disease or Syndrome	CACNA1D;MITF;PCDH15;GJB3;ESPN
all	CHIR	C0011071	Sudden death	CURATED	2/1118	5/9703	0.104723	0.293549	C23	Pathological Conditions, Signs and Symptoms	Pathologic Function	ACE;AGT
all	CHIR	C0011206	Delirium	CURATED	3/1118	10/9703	0.0987444	0.293549	C10;C23;F01;F03	Nervous System Diseases;Pathological Conditions, Signs and Symptoms;Behavior and Behavior Mechanisms;Mental Disorders	Mental or Behavioral Dysfunction	APOE;LIF;TH
all	CHIR	C0011265	Presenile dementia	CURATED	18/1118	99/9703	0.0331909	0.293549	C10;F03	Nervous System Diseases;Mental Disorders	Mental or Behavioral Dysfunction	APOE;ACE;ENO1;TPI1;NPY;TF;BCHE;CRH;ARC;CST3;PCDH11X;IGF1R;INPP5D;ACHE;PRNP;RELN;CALM1;ADAMTS1
all	CHIR	C0011579	Reactive depression	CURATED	1/1118	1/9703	0.115234	0.293549	F03	Mental Disorders	Mental or Behavioral Dysfunction	HDAC5
all	CHIR	C0011859	Lipoatrophic Diabetes Mellitus	CURATED	2/1118	4/9703	0.0679371	0.293549	C18;C19	Nutritional and Metabolic Diseases;Endocrine System Diseases	Disease or Syndrome	CAV1;CAVIN1
all	CHIR	C0013264	Muscular Dystrophy, Duchenne	CURATED	3/1118	6/9703	0.0233494	0.293549	C05;C10;C16	Musculoskeletal Diseases;Nervous System Diseases;Congenital, Hereditary, and Neonatal Diseases and Abnormalities	Disease or Syndrome	CCL2;POSTN;LTBP4
all	CHIR	C0013409	Dyssocial Behavior	CURATED	1/1118	1/9703	0.115234	0.293549	F03	Mental Disorders	Individual Behavior	MAOA
all	CHIR	C0014170	Endometrial Neoplasms	CURATED	11/1118	58/9703	0.0650459	0.293549	C04;C13	Neoplasms;Female Urogenital Diseases and Pregnancy Complications	Neoplastic Process	FGFR2;CDKN1C;BIRC5;AKR1C3;IGF1R;CCL2;SOCS3;ABCC9;CDH1;ZEB1;SEMA3F
all	CHIR	C0014173	Endometrial Hyperplasia	CURATED	2/1118	5/9703	0.104723	0.293549	C13	Female Urogenital Diseases and Pregnancy Complications	Disease or Syndrome	CDKN1C;CSRP1
all	CHIR	C0014527	Epidermolysis Bullosa	CURATED	2/1118	4/9703	0.0679371	0.293549	C16;C17	Congenital, Hereditary, and Neonatal Diseases and Abnormalities;Skin and Connective Tissue Diseases	Congenital Abnormality	ITGB4;EXPH5
all	CHIR	C0014859	Esophageal Neoplasms	CURATED	15/1118	78/9703	0.0314619	0.293549	C04;C06	Neoplasms;Digestive System Diseases	Neoplastic Process	EGFR;ENO1;KDR;GAPDH;TGFBR2;CXCL2;PTGS1;PRDX2;RPRM;AQP3;BBC3;CRYAB;SFN;LZTS1;GNG7
all	CHIR	C0015503	Factor VII Deficiency	CURATED	1/1118	1/9703	0.115234	0.293549	C15;C16	Hemic and Lymphatic Diseases;Congenital, Hereditary, and Neonatal Diseases and Abnormalities	Disease or Syndrome	F7
all	CHIR	C0015644	Muscular fasciculation	CURATED	1/1118	1/9703	0.115234	0.293549	C10;C23	Nervous System Diseases;Pathological Conditions, Signs and Symptoms	Sign or Symptom	BCHE
all	CHIR	C0015708	Fazio-Londe Syndrome	CURATED	1/1118	1/9703	0.115234	0.293549	C10	Nervous System Diseases	Disease or Syndrome	SLC52A3
all	CHIR	C0017160	Gastroenteritis	CURATED	1/1118	1/9703	0.115234	0.293549	C06	Digestive System Diseases	Disease or Syndrome	F2RL1
all	CHIR	C0017181	Gastrointestinal Hemorrhage	CURATED	3/1118	9/9703	0.0753659	0.293549	C06;C23	Digestive System Diseases;Pathological Conditions, Signs and Symptoms	Pathologic Function	GAP43;RELN;NRSN1
all	CHIR	C0017495	Gerstmann-Straussler-Scheinker Disease	CURATED	1/1118	1/9703	0.115234	0.293549	C01;C10;C16	Infections;Nervous System Diseases;Congenital, Hereditary, and Neonatal Diseases and Abnormalities	Disease or Syndrome	PRNP
all	CHIR	C0017639	Gliosis	CURATED	5/1118	17/9703	0.0382197	0.293549	C23	Pathological Conditions, Signs and Symptoms	Pathologic Function	ITGB4;TNR;TNFRSF21;ITGA4;ITGB3
all	CHIR	C0017668	Focal glomerulosclerosis	CURATED	9/1118	36/9703	0.0184273	0.293549	C12;C13	Male Urogenital Diseases;Female Urogenital Diseases and Pregnancy Complications	Disease or Syndrome	CCN2;PCNA;AGT;EDN1;SERPINE1;ACTA2;SYNPO;CRB2;MYO1E
all	CHIR	C0018273	Growth Disorders	CURATED	8/1118	36/9703	0.0489139	0.293549	C23	Pathological Conditions, Signs and Symptoms	Pathologic Function	AHR;IGF1R;ACHE;LPAR1;KCNMA1;BUB1B;ADAMTSL2;H4C3
all	CHIR	C0018522	Hallermann's Syndrome	CURATED	1/1118	1/9703	0.115234	0.293549	C05;C16	Musculoskeletal Diseases;Congenital, Hereditary, and Neonatal Diseases and Abnormalities	Disease or Syndrome	GJA1
all	CHIR	C0018944	Hematoma	CURATED	1/1118	1/9703	0.115234	0.293549	C23	Pathological Conditions, Signs and Symptoms	Pathologic Function	S100B
all	CHIR	C0018984	Hemicrania migraine	CURATED	3/1118	9/9703	0.0753659	0.293549	C10	Nervous System Diseases	Disease or Syndrome	HTR2A;TGFBR2;LRP1
all	CHIR	C0019284	Diaphragmatic Hernia	CURATED	10/1118	41/9703	0.0158387	0.293549	C23	Pathological Conditions, Signs and Symptoms	Disease or Syndrome	GJA1;AGT;EDN1;STRA6;BMP4;THRB;KCNMA1;LRP2;EDNRB;KCNA2
all	CHIR	C0019294	Hernia, Inguinal	CURATED	1/1118	1/9703	0.115234	0.293549	C23	Pathological Conditions, Signs and Symptoms	Anatomical Abnormality	TGFBR2
all	CHIR	C0019295	Inguinal Hernia, Direct	CURATED	1/1118	1/9703	0.115234	0.293549	C23	Pathological Conditions, Signs and Symptoms	Disease or Syndrome	TGFBR2
all	CHIR	C0019296	Inguinal Hernia, Indirect	CURATED	1/1118	1/9703	0.115234	0.293549	C23	Pathological Conditions, Signs and Symptoms	Disease or Syndrome	TGFBR2
all	CHIR	C0019829	Hodgkin Disease	CURATED	5/1118	22/9703	0.100853	0.293549	C04;C15;C20	Neoplasms;Hemic and Lymphatic Diseases;Immune System Diseases	Neoplastic Process	GAP43;RELN;NRSN1;CD274;MTHFD2
all	CHIR	C0020179	Huntington Disease	CURATED	5/1118	17/9703	0.0382197	0.293549	C10;C16;F03	Nervous System Diseases;Congenital, Hereditary, and Neonatal Diseases and Abnormalities;Mental Disorders	Disease or Syndrome	SLC29A1;GAP43;MAOA;RELN;NRSN1
all	CHIR	C0020302	Hydrophthalmos	CURATED	2/1118	5/9703	0.104723	0.293549	C11;C16	Eye Diseases;Congenital, Hereditary, and Neonatal Diseases and Abnormalities	Congenital Abnormality	CYP1B1;LTBP2
all	CHIR	C0020443	Hypercholesterolemia	CURATED	8/1118	39/9703	0.0733073	0.293549	C18	Nutritional and Metabolic Diseases	Disease or Syndrome	MTTP;APOE;EDN1;ABCA1;MYLK;PCSK9;CTF1;LCAT
all	CHIR	C0020529	Hypersomnia with Periodic Respiration	CURATED	1/1118	1/9703	0.115234	0.293549	C08;C10	Respiratory Tract Diseases;Nervous System Diseases	Disease or Syndrome	BCHE
all	CHIR	C0020538	Hypertensive disease	CURATED	28/1118	190/9703	0.104468	0.293549	C14	Cardiovascular Diseases	Disease or Syndrome	AHR;APOE;CCN2;ACE;GJA1;ADCY5;AGT;VWF;MMP2;TH;EDN1;SERPINE1;PRKCD;CAV1;AOC3;CXCL2;CCL2;SCNN1B;SCNN1G;ANXA1;NPR1;VAV3;GJA4;CMA1;KCNMB1;FXYD2;RGS5;ITM2B
all	CHIR	C0020564	Hypertrophy	CURATED	5/1118	18/9703	0.0480566	0.293549	C23	Pathological Conditions, Signs and Symptoms	Pathologic Function	AHR;AGT;NPY;EDN1;ANGPT1
all	CHIR	C0020649	Hypotension	CURATED	11/1118	53/9703	0.0368402	0.293549	C14	Cardiovascular Diseases	Finding	ACE;AGT;CRH;DRD1;MAOA;EDN1;GRIA1;SCNN1G;ADORA1;CTF1;FGF1
all	CHIR	C0021295	Infant, Premature, Diseases	CURATED	1/1118	1/9703	0.115234	0.293549	C16	Congenital, Hereditary, and Neonatal Diseases and Abnormalities	Disease or Syndrome	ACE
all	CHIR	C0021603	Sleep Initiation and Maintenance Disorders	CURATED	2/1118	4/9703	0.0679371	0.293549	C10;F03	Nervous System Diseases;Mental Disorders	Disease or Syndrome	GABRB3;MEIS1
all	CHIR	C0021655	Insulin Resistance	CURATED	11/1118	60/9703	0.0794337	0.293549	C18	Nutritional and Metabolic Diseases	Pathologic Function	AHR;EGFR;GPX3;SELENOP;ADRB2;CASP1;KCNJ11;CCL2;KLF14;HMGA1;CTF1
all	CHIR	C0021831	Intestinal Diseases	CURATED	3/1118	8/9703	0.0548185	0.293549	C06	Digestive System Diseases	Disease or Syndrome	MYO5B;SAMD9;PPIF
all	CHIR	C0022283	Incontinentia Pigmenti Achromians	CURATED	2/1118	5/9703	0.104723	0.293549	C17;C23	Skin and Connective Tissue Diseases;Pathological Conditions, Signs and Symptoms	Congenital Abnormality	MITF;MASP1
all	CHIR	C0022410	Joint Instability	CURATED	2/1118	3/9703	0.0367592	0.293549	C05	Musculoskeletal Diseases	Finding	CHST14;ZNF469
all	CHIR	C0022521	Kartagener Syndrome	CURATED	9/1118	35/9703	0.015346	0.293549	C08;C09;C14;C16	Respiratory Tract Diseases;Otorhinolaryngologic Diseases;Cardiovascular Diseases;Congenital, Hereditary, and Neonatal Diseases and Abnormalities	Disease or Syndrome	DNAH9;DNAI1;HYDIN;RPGR;LRRC56;CFAP221;GAS2L2;CCDC103;ZMYND10
all	CHIR	C0022548	Keloid	CURATED	7/1118	35/9703	0.101022	0.293549	C17;C23	Skin and Connective Tissue Diseases;Pathological Conditions, Signs and Symptoms	Acquired Abnormality	COL5A1;PRDX2;S100A10;TAGLN;CRABP1;SFN;FOXL2
all	CHIR	C0022682	Kienbock Disease	CURATED	1/1118	1/9703	0.115234	0.293549	C05;C23	Musculoskeletal Diseases;Pathological Conditions, Signs and Symptoms	Disease or Syndrome	MMP2
all	CHIR	C0022802	Kuru	CURATED	1/1118	1/9703	0.115234	0.293549	C01;C10	Infections;Nervous System Diseases	Disease or Syndrome	PRNP
all	CHIR	C0023195	Lecithin Acyltransferase Deficiency	CURATED	1/1118	1/9703	0.115234	0.293549	C16;C18	Congenital, Hereditary, and Neonatal Diseases and Abnormalities;Nutritional and Metabolic Diseases	Disease or Syndrome	LCAT
all	CHIR	C0023234	Legg-Calve-Perthes Disease	CURATED	1/1118	1/9703	0.115234	0.293549	C05	Musculoskeletal Diseases	Disease or Syndrome	COL2A1
all	CHIR	C0023462	Acute Megakaryocytic Leukemias	CURATED	2/1118	3/9703	0.0367592	0.293549	C04	Neoplasms	Neoplastic Process	BIRC5;JAK3
all	CHIR	C0023786	Mucopolysaccharidosis I	CURATED	1/1118	1/9703	0.115234	0.293549	C16;C17;C18	Congenital, Hereditary, and Neonatal Diseases and Abnormalities;Skin and Connective Tissue Diseases;Nutritional and Metabolic Diseases	Disease or Syndrome	IDUA
all	CHIR	C0023890	Liver Cirrhosis	CURATED	18/1118	103/9703	0.0468103	0.293549	C06;C23	Digestive System Diseases;Pathological Conditions, Signs and Symptoms	Disease or Syndrome	FGFR2;COL1A2;AHR;UNC93B1;CCN2;AGT;MMP2;LAMC2;CCL2;ACTA2;LOXL1;F3;THBS1;CD9;TAGLN2;SLC30A10;SERPING1;LUM
all	CHIR	C0024143	Lupus Nephritis	CURATED	2/1118	4/9703	0.0679371	0.293549	C12;C13;C17;C20	Male Urogenital Diseases;Female Urogenital Diseases and Pregnancy Complications;Skin and Connective Tissue Diseases;Immune System Diseases	Disease or Syndrome	MMP2;SERPING1
all	CHIR	C0024408	Machado-Joseph Disease	CURATED	1/1118	1/9703	0.115234	0.293549	C10;C16	Nervous System Diseases;Congenital, Hereditary, and Neonatal Diseases and Abnormalities	Disease or Syndrome	ATXN3
all	CHIR	C0024473	Magnesium Deficiency	CURATED	1/1118	1/9703	0.115234	0.293549	C18	Nutritional and Metabolic Diseases	Disease or Syndrome	FXYD2
all	CHIR	C0024668	Mammary Neoplasms, Experimental	CURATED	24/1118	155/9703	0.0820262	0.293549	C04	Neoplasms	Experimental Model of Disease;Neoplastic Process	COL5A1;MGP;PRLR;EGFR;ENO1;SELENOP;ADCY5;TF;MMP2;CDK6;AURKA;PRDX2;DUSP6;S1PR1;CDH1;PDGFA;AFP;SNCG;SLC25A10;ANXA1;ID4;FURIN;EZR;CDKL2
all	CHIR	C0024950	Maxillary Diseases	CURATED	1/1118	1/9703	0.115234	0.293549	C05;C07	Musculoskeletal Diseases;Stomatognathic Diseases	Disease or Syndrome	MMP2
all	CHIR	C0025160	Megacolon	CURATED	1/1118	1/9703	0.115234	0.293549	C06	Digestive System Diseases	Pathologic Function	SLC8A1
all	CHIR	C0025268	Multiple Endocrine Neoplasia Type 2a	CURATED	1/1118	1/9703	0.115234	0.293549	C04;C16;C19	Neoplasms;Congenital, Hereditary, and Neonatal Diseases and Abnormalities;Endocrine System Diseases	Neoplastic Process	RET
all	CHIR	C0025269	Multiple Endocrine Neoplasia Type 2b	CURATED	1/1118	1/9703	0.115234	0.293549	C04;C16;C19	Neoplasms;Congenital, Hereditary, and Neonatal Diseases and Abnormalities;Endocrine System Diseases	Neoplastic Process	RET
all	CHIR	C0025427	Mercury Poisoning	CURATED	1/1118	1/9703	0.115234	0.293549	C25	Chemically-Induced Disorders	Injury or Poisoning	APOE
all	CHIR	C0025500	Mesothelioma	CURATED	9/1118	41/9703	0.0407497	0.293549	C04	Neoplasms	Neoplastic Process	RASSF1;EGFR;DIO2;CDH1;PDGFA;PPP1R14A;FGF1;GPC3;SLC6A20
all	CHIR	C0025517	Metabolic Diseases	CURATED	3/1118	10/9703	0.0987444	0.293549	C18	Nutritional and Metabolic Diseases	Disease or Syndrome	AHR;HTR2A;ESRRA
all	CHIR	C0025521	Inborn Errors of Metabolism	CURATED	5/1118	17/9703	0.0382197	0.293549	C16;C18	Congenital, Hereditary, and Neonatal Diseases and Abnormalities;Nutritional and Metabolic Diseases	Congenital Abnormality;Disease or Syndrome	TPI1;PLA2G4A;SLC2A1;MYO5B;ADAMTSL2
all	CHIR	C0026266	Mitral Valve Insufficiency	CURATED	1/1118	1/9703	0.115234	0.293549	C14	Cardiovascular Diseases	Pathologic Function	LMCD1
all	CHIR	C0026552	Morphine Dependence	CURATED	3/1118	7/9703	0.0374047	0.293549	C25;F03	Chemically-Induced Disorders;Mental Disorders	Mental or Behavioral Dysfunction	OPRM1;OPRL1;GRIA1
all	CHIR	C0026650	Movement Disorders	CURATED	7/1118	29/9703	0.0426968	0.293549	C10	Nervous System Diseases	Disease or Syndrome	OPRM1;CRH;DRD1;ARC;ACHE;XK;CACNA1B
all	CHIR	C0026708	Mucopolysaccharidosis V	CURATED	1/1118	1/9703	0.115234	0.293549	C16;C17;C18	Congenital, Hereditary, and Neonatal Diseases and Abnormalities;Skin and Connective Tissue Diseases;Nutritional and Metabolic Diseases	Disease or Syndrome	IDUA
all	CHIR	C0027092	Myopia	CURATED	5/1118	15/9703	0.0225176	0.293549	C11	Eye Diseases	Disease or Syndrome	COL2A1;LAMA2;COL9A1;GRIA4;RDH5
all	CHIR	C0027543	Avascular necrosis of bone	CURATED	1/1118	1/9703	0.115234	0.293549	C05;C23	Musculoskeletal Diseases;Pathological Conditions, Signs and Symptoms	Disease or Syndrome	MMP2
all	CHIR	C0027626	Neoplasm Invasiveness	CURATED	30/1118	184/9703	0.0319558	0.293549	C04;C23	Neoplasms;Pathological Conditions, Signs and Symptoms	Pathologic Function	AHR;CD82;TIMP3;EGFR;ENO1;TF;MMP2;ZFP36;SORL1;ADAMTS1;NME1;CXCR4;PRDX2;CCL2;MT2A;CDH1;MYLK;HPSE;EDNRB;PDCD4;LOXL2;LEF1;ZEB1;ANXA1;ID4;NEK2;AXL;AHNAK;EN1;ZBTB16
all	CHIR	C0027645	Neoplasm Seeding	CURATED	1/1118	1/9703	0.115234	0.293549	C04;C23	Neoplasms;Pathological Conditions, Signs and Symptoms	Pathologic Function	CDH1
all	CHIR	C0027720	Nephrosis	CURATED	4/1118	15/9703	0.0850974	0.293549	C12;C13	Male Urogenital Diseases;Female Urogenital Diseases and Pregnancy Complications	Disease or Syndrome	AGT;EDN1;HPSE;EDNRB
all	CHIR	C0027746	Nerve Degeneration	CURATED	14/1118	83/9703	0.0924207	0.293549	C23	Pathological Conditions, Signs and Symptoms	Cell or Molecular Dysfunction	APOE;SELENOP;TH;NTF3;OTX2;CDH1;GRIN2D;CD9;ADORA1;ATXN3;NGFR;PINK1;KCNJ4;PTPN5
all	CHIR	C0027765	nervous system disorder	CURATED	10/1118	53/9703	0.078477	0.293549	C10	Nervous System Diseases	Disease or Syndrome	SELENOP;ADRB2;SERPINE1;ACHE;TYMS;SLC2A1;KCNQ2;HES5;EN1;ASCL1
all	CHIR	C0027819	Neuroblastoma	CURATED	10/1118	47/9703	0.0389099	0.293549	C04	Neoplasms	Neoplastic Process	BCHE;NTRK2;TH;AURKA;MYCN;CHD6;CHD5;NNAT;DOCK8;PINK1
all	CHIR	C0028043	Nicotine Dependence	CURATED	4/1118	14/9703	0.068407	0.293549	C25;F03	Chemically-Induced Disorders;Mental Disorders	Mental or Behavioral Dysfunction	AHR;CYP2A6;CHRNA3;CHRNA5
all	CHIR	C0028433	Nose Neoplasms	CURATED	1/1118	1/9703	0.115234	0.293549	C04;C05;C08;C09	Neoplasms;Musculoskeletal Diseases;Respiratory Tract Diseases;Otorhinolaryngologic Diseases	Neoplastic Process	MMP2
all	CHIR	C0028754	Obesity	CURATED	30/1118	205/9703	0.102477	0.293549	C18;C23	Nutritional and Metabolic Diseases;Pathological Conditions, Signs and Symptoms	Disease or Syndrome	AHR;APOE;TFRC;GPX3;CYP1B1;ADRB2;CASP1;HTR2A;SAT1;TF;BCHE;NPY5R;NTRK2;AKR1C3;SERPINE1;ACHE;ALDH6A1;CS;CCL2;KCNMA1;PPARGC1B;IDO1;SLC22A1;CTF1;ACP5;APCDD1;ZFR2;HK2;SLC16A7;SDC3
all	CHIR	C0028768	Obsessive-Compulsive Disorder	CURATED	3/1118	6/9703	0.0233494	0.293549	F03	Mental Disorders	Mental or Behavioral Dysfunction	HTR2A;CCKBR;SLITRK5
all	CHIR	C0029106	Opisthorchiasis	CURATED	1/1118	1/9703	0.115234	0.293549	C01	Infections	Disease or Syndrome	CYP2A6
all	CHIR	C0029445	Bone necrosis	CURATED	1/1118	1/9703	0.115234	0.293549	C05;C23	Musculoskeletal Diseases;Pathological Conditions, Signs and Symptoms	Pathologic Function	MMP2
all	CHIR	C0030360	Papillon-Lefevre Disease	CURATED	1/1118	1/9703	0.115234	0.293549	C16;C17	Congenital, Hereditary, and Neonatal Diseases and Abnormalities;Skin and Connective Tissue Diseases	Disease or Syndrome	CTSC
all	CHIR	C0030442	Progressive bulbar palsy	CURATED	1/1118	1/9703	0.115234	0.293549	C10	Nervous System Diseases	Disease or Syndrome	SLC52A3
all	CHIR	C0030443	Familial Periodic Paralysis	CURATED	1/1118	1/9703	0.115234	0.293549	C05;C10;C16;C18	Musculoskeletal Diseases;Nervous System Diseases;Congenital, Hereditary, and Neonatal Diseases and Abnormalities;Nutritional and Metabolic Diseases	Disease or Syndrome	KCNJ2
all	CHIR	C0030524	Paratuberculosis	CURATED	3/1118	6/9703	0.0233494	0.293549	C01;C22	Infections;Animal Diseases	Disease or Syndrome	TF;AOC3;C1R
all	CHIR	C0030567	Parkinson Disease	CURATED	14/1118	85/9703	0.107419	0.293549	C10	Nervous System Diseases	Disease or Syndrome	DRD1;CNTNAP2;HLA-DRA;MAOA;TH;PPARGC1A;EDN1;MAP3K5;IGF1R;COL19A1;SLC30A10;PINK1;KCNJ4;DRAXIN
all	CHIR	C0030781	Peliosis Hepatis	CURATED	1/1118	1/9703	0.115234	0.293549	C06;C14	Digestive System Diseases;Cardiovascular Diseases	Disease or Syndrome	F2RL3
all	CHIR	C0031106	Aggressive Periodontitis	CURATED	1/1118	1/9703	0.115234	0.293549	C07	Stomatognathic Diseases	Disease or Syndrome	CTSC
all	CHIR	C0032001	Pituitary Apoplexy	CURATED	1/1118	1/9703	0.115234	0.293549	C10;C14;C19	Nervous System Diseases;Cardiovascular Diseases;Endocrine System Diseases	Disease or Syndrome	CRH
all	CHIR	C0032310	Pneumonia, Viral	CURATED	1/1118	1/9703	0.115234	0.293549	C01;C08	Infections;Respiratory Tract Diseases	Disease or Syndrome	ACE
all	CHIR	C0032787	Postoperative Complications	CURATED	2/1118	4/9703	0.0679371	0.293549	C23	Pathological Conditions, Signs and Symptoms	Pathologic Function	BCHE;F7
all	CHIR	C0032914	Pre-Eclampsia	CURATED	4/1118	16/9703	0.10356	0.293549	C13	Female Urogenital Diseases and Pregnancy Complications	Pathologic Function	ACE;AGT;EDN1;SERPINE1
all	CHIR	C0033139	Primary Insomnia	CURATED	2/1118	4/9703	0.0679371	0.293549	C10;F03	Nervous System Diseases;Mental Disorders	Disease or Syndrome	GABRB3;MEIS1
all	CHIR	C0033141	Cardiomyopathies, Primary	CURATED	13/1118	69/9703	0.0498913	0.293549	C14	Cardiovascular Diseases	Disease or Syndrome	HSPD1;ADCY5;ADRB2;AGT;EDN1;MAP3K5;CS;TLR2;MYOT;LDHA;PDK2;SGCD;THPO
all	CHIR	C0033805	Pseudohypoaldosteronism	CURATED	3/1118	10/9703	0.0987444	0.293549	C12;C13;C16	Male Urogenital Diseases;Female Urogenital Diseases and Pregnancy Complications;Congenital, Hereditary, and Neonatal Diseases and Abnormalities	Disease or Syndrome	SCNN1B;SCNN1G;NR3C2
all	CHIR	C0035229	Respiratory Insufficiency	CURATED	4/1118	13/9703	0.0535887	0.293549	C08	Respiratory Tract Diseases	Pathologic Function	OPRM1;IGF1R;SLC23A1;FBLN5
all	CHIR	C0035243	Respiratory Tract Infections	CURATED	2/1118	3/9703	0.0367592	0.293549	C01;C08	Infections;Respiratory Tract Diseases	Disease or Syndrome	FBLN5;RPGR
all	CHIR	C0035353	Congenital retrognathism	CURATED	1/1118	1/9703	0.115234	0.293549	C05;C07;C16	Musculoskeletal Diseases;Stomatognathic Diseases;Congenital, Hereditary, and Neonatal Diseases and Abnormalities	Congenital Abnormality	PRRX1
all	CHIR	C0035372	Rett Syndrome	CURATED	2/1118	5/9703	0.104723	0.293549	C10;C16	Nervous System Diseases;Congenital, Hereditary, and Neonatal Diseases and Abnormalities	Disease or Syndrome	EGR2;GABBR2
all	CHIR	C0035579	Rickets	CURATED	2/1118	4/9703	0.0679371	0.293549	C05;C18	Musculoskeletal Diseases;Nutritional and Metabolic Diseases	Disease or Syndrome	PTH1R;CYP27B1
all	CHIR	C0036161	Sandhoff Disease	CURATED	1/1118	1/9703	0.115234	0.293549	C10;C16;C18	Nervous System Diseases;Congenital, Hereditary, and Neonatal Diseases and Abnormalities;Nutritional and Metabolic Diseases	Disease or Syndrome	HEXB
all	CHIR	C0036305	Schamberg Disease	CURATED	2/1118	5/9703	0.104723	0.293549	C17;C23	Skin and Connective Tissue Diseases;Pathological Conditions, Signs and Symptoms	Disease or Syndrome	MITF;MASP1
all	CHIR	C0036323	Schistosomiasis	CURATED	2/1118	3/9703	0.0367592	0.293549	C01	Infections	Disease or Syndrome	TIMP3;RASSF1
all	CHIR	C0036337	Schizoaffective Disorder	CURATED	8/1118	29/9703	0.0142562	0.293549	F03	Mental Disorders	Mental or Behavioral Dysfunction	TCF7L2;HTR2A;NPY;SAT1;PLA2G4A;GRIA1;NPAS2;PDGFRB
all	CHIR	C0036344	Schizophrenia, Catatonic	CURATED	1/1118	1/9703	0.115234	0.293549	F03	Mental Disorders	Mental or Behavioral Dysfunction	MLC1
all	CHIR	C0036421	Systemic Scleroderma	CURATED	6/1118	19/9703	0.0167235	0.293549	C17	Skin and Connective Tissue Diseases	Disease or Syndrome	COL1A2;CCN2;HDAC5;CCN1;ACTA2;CD247
all	CHIR	C0036439	Scoliosis, unspecified	CURATED	3/1118	8/9703	0.0548185	0.293549	C05	Musculoskeletal Diseases	Disease or Syndrome	DLL3;DLL1;SLC10A7
all	CHIR	C0036489	Sea-Blue Histiocyte Syndrome	CURATED	1/1118	1/9703	0.115234	0.293549	C10;C15;C16;C18	Nervous System Diseases;Hemic and Lymphatic Diseases;Congenital, Hereditary, and Neonatal Diseases and Abnormalities;Nutritional and Metabolic Diseases	Disease or Syndrome	APOE
all	CHIR	C0036503	Sebaceous Gland Neoplasms	CURATED	1/1118	1/9703	0.115234	0.293549	C04;C17	Neoplasms;Skin and Connective Tissue Diseases	Neoplastic Process	LEF1
all	CHIR	C0036529	Myocardial Diseases, Secondary	CURATED	13/1118	69/9703	0.0498913	0.293549	C14	Cardiovascular Diseases	Disease or Syndrome	HSPD1;ADCY5;ADRB2;AGT;EDN1;MAP3K5;CS;TLR2;MYOT;LDHA;PDK2;SGCD;THPO
all	CHIR	C0036572	Seizures	CURATED	32/1118	218/9703	0.0915505	0.293549	C10;C23	Nervous System Diseases;Pathological Conditions, Signs and Symptoms	Sign or Symptom	APOE;OPRM1;AGT;CHRNA3;CHRNA5;NPY;CHAT;GRIK1;BCHE;CRH;DRD1;GABRA5;SLC6A1;KCNJ11;PRKCD;ACHE;SLC2A1;DLL1;RBFOX1;CUX2;GRIA2;KCNQ2;SLC17A7;CACNA1B;CHRM1;PHACTR1;NGFR;HEXB;KCNA2;PLPPR1;SLC8A1;TRPM3
all	CHIR	C0037316	Sleep Deprivation	CURATED	1/1118	1/9703	0.115234	0.293549	C10;C23;F03	Nervous System Diseases;Pathological Conditions, Signs and Symptoms;Mental Disorders	Finding	PTGS1
all	CHIR	C0038131	Stammering	CURATED	1/1118	1/9703	0.115234	0.293549	C10;C23	Nervous System Diseases;Pathological Conditions, Signs and Symptoms	Mental or Behavioral Dysfunction	CNTNAP2
all	CHIR	C0038160	Staphylococcal Infections	CURATED	2/1118	5/9703	0.104723	0.293549	C01	Infections	Disease or Syndrome	ACE;TLR2
all	CHIR	C0038187	Starvation	CURATED	1/1118	1/9703	0.115234	0.293549	C18	Nutritional and Metabolic Diseases	Finding	TDO2
all	CHIR	C0038220	Status Epilepticus	CURATED	13/1118	68/9703	0.0450491	0.293549	C10;C23	Nervous System Diseases;Pathological Conditions, Signs and Symptoms	Disease or Syndrome	CASP1;CRH;GAP43;GRM1;NTRK2;CCL2;AQP4;KCNMA1;NTF3;GRIA2;RET;SLC8A1;CCR7
all	CHIR	C0038506	Stuttering	CURATED	1/1118	1/9703	0.115234	0.293549	C10;C23	Nervous System Diseases;Pathological Conditions, Signs and Symptoms	Mental or Behavioral Dysfunction	CNTNAP2
all	CHIR	C0038525	Subarachnoid Hemorrhage	CURATED	3/1118	9/9703	0.0753659	0.293549	C10;C14;C23	Nervous System Diseases;Cardiovascular Diseases;Pathological Conditions, Signs and Symptoms	Disease or Syndrome	EDN1;EDNRB;ADORA1
all	CHIR	C0039231	Tachycardia	CURATED	5/1118	18/9703	0.0480566	0.293549	C14;C23	Cardiovascular Diseases;Pathological Conditions, Signs and Symptoms	Finding	AHR;BCHE;SCT;RYR2;VAV3
all	CHIR	C0039240	Supraventricular tachycardia	CURATED	1/1118	1/9703	0.115234	0.293549	C14;C23	Cardiovascular Diseases;Pathological Conditions, Signs and Symptoms	Disease or Syndrome	CACNA1D
all	CHIR	C0039292	Tangier Disease	CURATED	1/1118	1/9703	0.115234	0.293549	C10;C16;C18	Nervous System Diseases;Congenital, Hereditary, and Neonatal Diseases and Abnormalities;Nutritional and Metabolic Diseases	Disease or Syndrome	ABCA1
all	CHIR	C0039743	Thanatophoric Dysplasia	CURATED	1/1118	1/9703	0.115234	0.293549	C05;C16	Musculoskeletal Diseases;Congenital, Hereditary, and Neonatal Diseases and Abnormalities	Congenital Abnormality	FGFR3
all	CHIR	C0040332	Tobacco Dependence	CURATED	4/1118	14/9703	0.068407	0.293549	C25;F03	Chemically-Induced Disorders;Mental Disorders	Mental or Behavioral Dysfunction	AHR;CYP2A6;CHRNA3;CHRNA5
all	CHIR	C0040411	Tongue Neoplasms	CURATED	3/1118	10/9703	0.0987444	0.293549	C04;C07	Neoplasms;Stomatognathic Diseases	Neoplastic Process	TYMS;AQP3;CRYAB
all	CHIR	C0041105	Trismus	CURATED	1/1118	1/9703	0.115234	0.293549	C10;C23	Nervous System Diseases;Pathological Conditions, Signs and Symptoms	Disease or Syndrome	BCHE
all	CHIR	C0041296	Tuberculosis	CURATED	2/1118	4/9703	0.0679371	0.293549	C01	Infections	Disease or Syndrome	SLC11A1;CORO1A
all	CHIR	C0041327	Tuberculosis, Pulmonary	CURATED	2/1118	3/9703	0.0367592	0.293549	C01;C08	Infections;Respiratory Tract Diseases	Disease or Syndrome	CCL2;ASAP1
all	CHIR	C0041912	Upper Respiratory Infections	CURATED	2/1118	3/9703	0.0367592	0.293549	C01;C08	Infections;Respiratory Tract Diseases	Disease or Syndrome	FBLN5;RPGR
all	CHIR	C0041955	Ureteral Neoplasms	CURATED	1/1118	1/9703	0.115234	0.293549	C04;C12;C13	Neoplasms;Male Urogenital Diseases;Female Urogenital Diseases and Pregnancy Complications	Neoplastic Process	AHR
all	CHIR	C0041956	Ureteral obstruction	CURATED	6/1118	24/9703	0.0504715	0.293549	C12;C13	Male Urogenital Diseases;Female Urogenital Diseases and Pregnancy Complications	Disease or Syndrome	AGT;EDN1;SERPINE1;CCL2;HEY1;ACTA2
all	CHIR	C0042487	Venous Thrombosis	CURATED	5/1118	21/9703	0.0856784	0.293549	C14	Cardiovascular Diseases	Pathologic Function	KDR;TFPI;F8;F3;F7
all	CHIR	C0042842	Vitamin A Deficiency	CURATED	2/1118	5/9703	0.104723	0.293549	C18	Nutritional and Metabolic Diseases	Disease or Syndrome	BMP4;LRAT
all	CHIR	C0043094	Weight Gain	CURATED	18/1118	102/9703	0.0430842	0.293549	C23	Pathological Conditions, Signs and Symptoms	Finding	AHR;RAMP2;ACE;MMP2;CAV1;CALM1;NPR3;KCNMA1;CAVIN1;IDO1;FBLN2;GRB14;KCNMB1;FGF1;NEK7;MEST;SEPSECS;SORBS2
all	CHIR	C0078918	Albinism, Oculocutaneous	CURATED	3/1118	7/9703	0.0374047	0.293549	C11;C16;C17;C18	Eye Diseases;Congenital, Hereditary, and Neonatal Diseases and Abnormalities;Skin and Connective Tissue Diseases;Nutritional and Metabolic Diseases	Congenital Abnormality	TYRP1;TYR;MITF
all	CHIR	C0079297	Epidermolysis Bullosa Progressiva	CURATED	2/1118	4/9703	0.0679371	0.293549	C16;C17	Congenital, Hereditary, and Neonatal Diseases and Abnormalities;Skin and Connective Tissue Diseases	Disease or Syndrome	ITGB4;LAMC2
all	CHIR	C0079298	Epidermolysis Bullosa Simplex	CURATED	2/1118	5/9703	0.104723	0.293549	C16;C17	Congenital, Hereditary, and Neonatal Diseases and Abnormalities;Skin and Connective Tissue Diseases	Disease or Syndrome	ITGB4;EXPH5
all	CHIR	C0079301	Junctional Epidermolysis Bullosa	CURATED	3/1118	6/9703	0.0233494	0.293549	C16;C17	Congenital, Hereditary, and Neonatal Diseases and Abnormalities;Skin and Connective Tissue Diseases	Disease or Syndrome	ITGB4;LAMC2;ITGA3
all	CHIR	C0079683	Herlitz Disease	CURATED	2/1118	4/9703	0.0679371	0.293549	C16;C17	Congenital, Hereditary, and Neonatal Diseases and Abnormalities;Skin and Connective Tissue Diseases	Disease or Syndrome	ITGB4;LAMC2
all	CHIR	C0080203	Tachyarrhythmia	CURATED	5/1118	18/9703	0.0480566	0.293549	C14;C23	Cardiovascular Diseases;Pathological Conditions, Signs and Symptoms	Finding	AHR;BCHE;SCT;RYR2;VAV3
all	CHIR	C0080274	Urinary Retention	CURATED	1/1118	1/9703	0.115234	0.293549	C12;C13	Male Urogenital Diseases;Female Urogenital Diseases and Pregnancy Complications	Finding	EDN1
all	CHIR	C0085110	Severe Combined Immunodeficiency	CURATED	5/1118	20/9703	0.0717975	0.293549	C16;C18;C20	Congenital, Hereditary, and Neonatal Diseases and Abnormalities;Nutritional and Metabolic Diseases;Immune System Diseases	Disease or Syndrome	TFRC;CORO1A;IL7R;JAK3;CD247
all	CHIR	C0085547	Phenylketonuria, Maternal	CURATED	1/1118	1/9703	0.115234	0.293549	C10;C13;C16;C18	Nervous System Diseases;Female Urogenital Diseases and Pregnancy Complications;Congenital, Hereditary, and Neonatal Diseases and Abnormalities;Nutritional and Metabolic Diseases	Disease or Syndrome	PAH
all	CHIR	C0085568	Buruli Ulcer	CURATED	1/1118	1/9703	0.115234	0.293549	C01;C17	Infections;Skin and Connective Tissue Diseases	Disease or Syndrome	SLC11A1
all	CHIR	C0085681	Hyperphosphatemia (disorder)	CURATED	2/1118	4/9703	0.0679371	0.293549	C18	Nutritional and Metabolic Diseases	Disease or Syndrome	KL;GALNT3
all	CHIR	C0085700	Chondromalacia	CURATED	3/1118	6/9703	0.0233494	0.293549	C05;C17	Musculoskeletal Diseases;Skin and Connective Tissue Diseases	Disease or Syndrome	EDN1;COL2A1;FGF14
all	CHIR	C0085996	Child Development Deviations	CURATED	6/1118	29/9703	0.109275	0.293549	F03	Mental Disorders	Mental or Behavioral Dysfunction	SLC4A4;NTRK2;SLC2A1;KCNQ2;LRP2;DOCK8
all	CHIR	C0085997	Child Development Disorders, Specific	CURATED	6/1118	29/9703	0.109275	0.293549	F03	Mental Disorders	Mental or Behavioral Dysfunction	SLC4A4;NTRK2;SLC2A1;KCNQ2;LRP2;DOCK8
all	CHIR	C0086395	Hearing Loss, Extreme	CURATED	5/1118	20/9703	0.0717975	0.293549	C09;C10;C23	Otorhinolaryngologic Diseases;Nervous System Diseases;Pathological Conditions, Signs and Symptoms	Sign or Symptom	CACNA1D;MITF;PCDH15;GJB3;ESPN
all	CHIR	C0086431	Hurler-Scheie Syndrome	CURATED	1/1118	1/9703	0.115234	0.293549	C16;C17;C18	Congenital, Hereditary, and Neonatal Diseases and Abnormalities;Skin and Connective Tissue Diseases;Nutritional and Metabolic Diseases	Disease or Syndrome	IDUA
all	CHIR	C0086437	Joint laxity	CURATED	2/1118	3/9703	0.0367592	0.293549	C05	Musculoskeletal Diseases	Pathologic Function	CHST14;ZNF469
all	CHIR	C0086543	Cataract	CURATED	9/1118	37/9703	0.021934	0.293549	C11	Eye Diseases	Acquired Abnormality	SLC4A4;COL2A1;SLC2A1;CRYAB;NDRG2;CPAMD8;TDRD7;CRYGD;CRYBB1
all	CHIR	C0086795	Pfaundler-Hurler Syndrome	CURATED	1/1118	1/9703	0.115234	0.293549	C16;C17;C18	Congenital, Hereditary, and Neonatal Diseases and Abnormalities;Skin and Connective Tissue Diseases;Nutritional and Metabolic Diseases	Disease or Syndrome	IDUA
all	CHIR	C0149871	Deep Vein Thrombosis	CURATED	5/1118	21/9703	0.0856784	0.293549	C14	Cardiovascular Diseases	Disease or Syndrome	KDR;TFPI;F8;F3;F7
all	CHIR	C0149925	Small cell carcinoma of lung	CURATED	10/1118	54/9703	0.0868571	0.293549	C04;C08	Neoplasms;Respiratory Tract Diseases	Neoplastic Process	EGFR;CNTNAP2;GRIK3;NDRG1;SLIT2;ASCL1;ELAVL2;PLSCR4;COL22A1;LYRM9
all	CHIR	C0150080	Social Communication Disorder	CURATED	1/1118	1/9703	0.115234	0.293549	F03	Mental Disorders	Mental or Behavioral Dysfunction	GABRA5
all	CHIR	C0151699	Intracranial Hemorrhage	CURATED	2/1118	5/9703	0.104723	0.293549	C10;C14;C23	Nervous System Diseases;Cardiovascular Diseases;Pathological Conditions, Signs and Symptoms	Pathologic Function	SLC23A1;F7
all	CHIR	C0151740	Intracranial Hypertension	CURATED	1/1118	1/9703	0.115234	0.293549	C10	Nervous System Diseases	Finding	SLC4A10
all	CHIR	C0152018	Esophageal carcinoma	CURATED	3/1118	7/9703	0.0374047	0.293549	C04;C06	Neoplasms;Digestive System Diseases	Neoplastic Process	EGFR;TGFBR2;LZTS1
all	CHIR	C0152093	Hypermobility syndrome	CURATED	1/1118	1/9703	0.115234	0.293549	C05;C17	Musculoskeletal Diseases;Skin and Connective Tissue Diseases	Disease or Syndrome	NRK
all	CHIR	C0153349	Malignant neoplasm of tongue	CURATED	3/1118	10/9703	0.0987444	0.293549	C04;C07	Neoplasms;Stomatognathic Diseases	Neoplastic Process	TYMS;AQP3;CRYAB
all	CHIR	C0153619	Malignant neoplasm of ureter	CURATED	1/1118	1/9703	0.115234	0.293549	C04;C12;C13	Neoplasms;Male Urogenital Diseases;Female Urogenital Diseases and Pregnancy Complications	Neoplastic Process	AHR
all	CHIR	C0153942	Benign neoplasm of esophagus	CURATED	3/1118	6/9703	0.0233494	0.293549	C04;C06	Neoplasms;Digestive System Diseases	Neoplastic Process	EGFR;TGFBR2;LZTS1
all	CHIR	C0153943	Benign neoplasm of stomach	CURATED	5/1118	17/9703	0.0382197	0.293549	C04;C06	Neoplasms;Digestive System Diseases	Neoplastic Process	FGFR2;ERBB3;CDH1;AXIN2;CASP10
all	CHIR	C0154059	Carcinoma in situ of esophagus	CURATED	3/1118	6/9703	0.0233494	0.293549	C04;C06	Neoplasms;Digestive System Diseases	Neoplastic Process	EGFR;TGFBR2;LZTS1
all	CHIR	C0154060	Carcinoma in situ of stomach	CURATED	5/1118	17/9703	0.0382197	0.293549	C04;C06	Neoplasms;Digestive System Diseases	Neoplastic Process	FGFR2;ERBB3;CDH1;AXIN2;CASP10
all	CHIR	C0158850	Fetal Malnutrition	CURATED	1/1118	1/9703	0.115234	0.293549	C13;C18	Female Urogenital Diseases and Pregnancy Complications;Nutritional and Metabolic Diseases	Disease or Syndrome	MAOA
all	CHIR	C0162323	Polyarthritis	CURATED	2/1118	5/9703	0.104723	0.293549	C05	Musculoskeletal Diseases	Disease or Syndrome	ZFP36;COL2A1
all	CHIR	C0162534	Prion Diseases	CURATED	1/1118	1/9703	0.115234	0.293549	C01;C10	Infections;Nervous System Diseases	Disease or Syndrome	PRNP
all	CHIR	C0162809	Kallmann Syndrome	CURATED	6/1118	26/9703	0.0709316	0.293549	C12;C13;C16;C19	Male Urogenital Diseases;Female Urogenital Diseases and Pregnancy Complications;Congenital, Hereditary, and Neonatal Diseases and Abnormalities;Endocrine System Diseases	Disease or Syndrome	FLRT3;DUSP6;OTX2;SEMA3A;PROK2;SPRY4
all	CHIR	C0162872	Aortic Aneurysm, Thoracic	CURATED	3/1118	7/9703	0.0374047	0.293549	C14	Cardiovascular Diseases	Disease or Syndrome	MMP2;TGFBR2;ACTA2
all	CHIR	C0175683	Citrullinemia	CURATED	1/1118	1/9703	0.115234	0.293549	C10;C16;C18	Nervous System Diseases;Congenital, Hereditary, and Neonatal Diseases and Abnormalities;Nutritional and Metabolic Diseases	Disease or Syndrome	ASS1
all	CHIR	C0175699	Saethre-Chotzen Syndrome	CURATED	2/1118	3/9703	0.0367592	0.293549	C05;C16	Musculoskeletal Diseases;Congenital, Hereditary, and Neonatal Diseases and Abnormalities	Disease or Syndrome	FGFR2;FGFR3
all	CHIR	C0205641	Adenocarcinoma, Basal Cell	CURATED	21/1118	116/9703	0.0238102	0.293549	C04	Neoplasms	Neoplastic Process	APOE;CEACAM1;RAMP2;CDKN1C;RASSF1;CCN2;CYP2A6;ACE;EGFR;ENO1;GPX3;BIRC5;HSPD1;KCNQ1;KDR;PCNA;PRKD1;TCF7L2;TYRP1;CA2;FAT4
all	CHIR	C0205642	Adenocarcinoma, Oxyphilic	CURATED	21/1118	116/9703	0.0238102	0.293549	C04	Neoplasms	Neoplastic Process	APOE;CEACAM1;RAMP2;CDKN1C;RASSF1;CCN2;CYP2A6;ACE;EGFR;ENO1;GPX3;BIRC5;HSPD1;KCNQ1;KDR;PCNA;PRKD1;TCF7L2;TYRP1;CA2;FAT4
all	CHIR	C0205643	Carcinoma, Cribriform	CURATED	21/1118	116/9703	0.0238102	0.293549	C04	Neoplasms	Neoplastic Process	APOE;CEACAM1;RAMP2;CDKN1C;RASSF1;CCN2;CYP2A6;ACE;EGFR;ENO1;GPX3;BIRC5;HSPD1;KCNQ1;KDR;PCNA;PRKD1;TCF7L2;TYRP1;CA2;FAT4
all	CHIR	C0205644	Carcinoma, Granular Cell	CURATED	21/1118	116/9703	0.0238102	0.293549	C04	Neoplasms	Neoplastic Process	APOE;CEACAM1;RAMP2;CDKN1C;RASSF1;CCN2;CYP2A6;ACE;EGFR;ENO1;GPX3;BIRC5;HSPD1;KCNQ1;KDR;PCNA;PRKD1;TCF7L2;TYRP1;CA2;FAT4
all	CHIR	C0205645	Adenocarcinoma, Tubular	CURATED	21/1118	116/9703	0.0238102	0.293549	C04	Neoplasms	Neoplastic Process	APOE;CEACAM1;RAMP2;CDKN1C;RASSF1;CCN2;CYP2A6;ACE;EGFR;ENO1;GPX3;BIRC5;HSPD1;KCNQ1;KDR;PCNA;PRKD1;TCF7L2;TYRP1;CA2;FAT4
all	CHIR	C0205671	Infections, Arenavirus	CURATED	1/1118	1/9703	0.115234	0.293549	C01	Infections	Disease or Syndrome	TFRC
all	CHIR	C0206042	Fatal Familial Insomnia	CURATED	1/1118	1/9703	0.115234	0.293549	C01;C10	Infections;Nervous System Diseases	Disease or Syndrome	PRNP
all	CHIR	C0206307	Canavan Disease	CURATED	1/1118	1/9703	0.115234	0.293549	C10;C16;C18	Nervous System Diseases;Congenital, Hereditary, and Neonatal Diseases and Abnormalities;Nutritional and Metabolic Diseases	Disease or Syndrome	ASPA
all	CHIR	C0206639	Neoplasms, Bone Tissue	CURATED	1/1118	1/9703	0.115234	0.293549	C04	Neoplasms	Neoplastic Process	GRM1
all	CHIR	C0206658	Smooth Muscle Tumor	CURATED	1/1118	1/9703	0.115234	0.293549	C04	Neoplasms	Neoplastic Process	NDRG1
all	CHIR	C0206728	Plexiform Neurofibroma	CURATED	1/1118	1/9703	0.115234	0.293549	C04;C10	Neoplasms;Nervous System Diseases	Neoplastic Process	AXL
all	CHIR	C0220663	BLEPHAROPHIMOSIS, PTOSIS, AND EPICANTHUS INVERSUS (disorder)	CURATED	1/1118	1/9703	0.115234	0.293549	C11;C12;C13;C16;C17	Eye Diseases;Male Urogenital Diseases;Female Urogenital Diseases and Pregnancy Complications;Congenital, Hereditary, and Neonatal Diseases and Abnormalities;Skin and Connective Tissue Diseases	Disease or Syndrome	FOXL2
all	CHIR	C0220666	ARTHROGRYPOSIS MULTIPLEX CONGENITA, DISTAL, TYPE IIA	CURATED	1/1118	1/9703	0.115234	0.293549	C05;C07;C16	Musculoskeletal Diseases;Stomatognathic Diseases;Congenital, Hereditary, and Neonatal Diseases and Abnormalities	Disease or Syndrome	PIEZO2
all	CHIR	C0220685	Achondrogenesis type 2	CURATED	1/1118	1/9703	0.115234	0.293549	C05;C16	Musculoskeletal Diseases;Congenital, Hereditary, and Neonatal Diseases and Abnormalities	Congenital Abnormality	COL2A1
all	CHIR	C0220693	Microcephaly autosomal dominant	CURATED	1/1118	1/9703	0.115234	0.293549	C05;C10;C16	Musculoskeletal Diseases;Nervous System Diseases;Congenital, Hereditary, and Neonatal Diseases and Abnormalities	Disease or Syndrome	DPP6
all	CHIR	C0220754	Biotinidase Deficiency	CURATED	1/1118	1/9703	0.115234	0.293549	C16;C18	Congenital, Hereditary, and Neonatal Diseases and Abnormalities;Nutritional and Metabolic Diseases	Disease or Syndrome	BTD
all	CHIR	C0221043	Liddle Syndrome	CURATED	2/1118	4/9703	0.0679371	0.293549	C12;C13;C16	Male Urogenital Diseases;Female Urogenital Diseases and Pregnancy Complications;Congenital, Hereditary, and Neonatal Diseases and Abnormalities	Disease or Syndrome	SCNN1B;SCNN1G
all	CHIR	C0221290	Chondromyxoid fibroma	CURATED	1/1118	1/9703	0.115234	0.293549	C04	Neoplasms	Neoplastic Process	GRM1
all	CHIR	C0221363	Bifid nose	CURATED	1/1118	1/9703	0.115234	0.293549	C08;C09	Respiratory Tract Diseases;Otorhinolaryngologic Diseases	Congenital Abnormality	FREM1
all	CHIR	C0221480	Recurrent depression	CURATED	3/1118	9/9703	0.0753659	0.293549	F03	Mental Disorders	Mental or Behavioral Dysfunction	DRD1;TH;S100B
all	CHIR	C0233612	Waxy flexibility	CURATED	4/1118	15/9703	0.0850974	0.293549	C10;C23	Nervous System Diseases;Pathological Conditions, Signs and Symptoms	Sign or Symptom	AGT;DRD1;TH;ADORA1
all	CHIR	C0235063	Respiratory Depression	CURATED	4/1118	13/9703	0.0535887	0.293549	C08	Respiratory Tract Diseases	Pathologic Function	OPRM1;IGF1R;SLC23A1;FBLN5
all	CHIR	C0235833	Congenital diaphragmatic hernia	CURATED	5/1118	21/9703	0.0856784	0.293549	C16;C23	Congenital, Hereditary, and Neonatal Diseases and Abnormalities;Pathological Conditions, Signs and Symptoms	Congenital Abnormality	WNT11;CCN2;IGF1R;CCL2;FREM1
all	CHIR	C0236664	Alcohol-Related Disorders	CURATED	2/1118	4/9703	0.0679371	0.293549	C25;F03	Chemically-Induced Disorders;Mental Disorders	Mental or Behavioral Dysfunction	NPY;NPR1
all	CHIR	C0236733	Amphetamine-Related Disorders	CURATED	14/1118	75/9703	0.0460092	0.293549	C25;F03	Chemically-Induced Disorders;Mental Disorders	Mental or Behavioral Dysfunction	OPRM1;PDE4B;DRD4;DRD1;GRM2;ACHE;MYO5B;ACSL6;SLC6A9;TRPM3;AK5;AOAH;COL28A1;HS3ST4
all	CHIR	C0236736	Cocaine-Related Disorders	CURATED	20/1118	117/9703	0.0460936	0.293549	C25;F03	Chemically-Induced Disorders;Mental Disorders	Mental or Behavioral Dysfunction	HDAC5;OPRM1;GABBR1;GABRA2;HTR2A;NPY;BCHE;CRH;DRD1;ARC;NTRK2;CAMK2A;CALM1;RUNX2;GRIA1;GRIA2;CAMK2B;CCKBR;RPS6KA5;HOMER2
all	CHIR	C0236804	Amphetamine Addiction	CURATED	14/1118	75/9703	0.0460092	0.293549	C25;F03	Chemically-Induced Disorders;Mental Disorders	Mental or Behavioral Dysfunction	OPRM1;PDE4B;DRD4;DRD1;GRM2;ACHE;MYO5B;ACSL6;SLC6A9;TRPM3;AK5;AOAH;COL28A1;HS3ST4
all	CHIR	C0236807	Amphetamine Abuse	CURATED	14/1118	75/9703	0.0460092	0.293549	C25;F03	Chemically-Induced Disorders;Mental Disorders	Mental or Behavioral Dysfunction	OPRM1;PDE4B;DRD4;DRD1;GRM2;ACHE;MYO5B;ACSL6;SLC6A9;TRPM3;AK5;AOAH;COL28A1;HS3ST4
all	CHIR	C0238111	Lennox-Gastaut syndrome	CURATED	3/1118	6/9703	0.0233494	0.293549	C10;C16	Nervous System Diseases;Congenital, Hereditary, and Neonatal Diseases and Abnormalities	Disease or Syndrome	GABRB3;CUX2;MAPK10
all	CHIR	C0238462	Medullary carcinoma of thyroid	CURATED	1/1118	1/9703	0.115234	0.293549	C04;C19	Neoplasms;Endocrine System Diseases	Neoplastic Process	RET
all	CHIR	C0239548	Fasciculation, Tongue	CURATED	1/1118	1/9703	0.115234	0.293549	C10;C23	Nervous System Diseases;Pathological Conditions, Signs and Symptoms	Finding	BCHE
all	CHIR	C0239946	Fibrosis, Liver	CURATED	18/1118	105/9703	0.0549409	0.293549	C06;C23	Digestive System Diseases;Pathological Conditions, Signs and Symptoms	Disease or Syndrome	FGFR2;COL1A2;AHR;UNC93B1;CCN2;AGT;MMP2;LAMC2;CCL2;ACTA2;LOXL1;F3;THBS1;CD9;TAGLN2;SLC30A10;SERPING1;LUM
all	CHIR	C0240302	Masseter Muscle Spasm	CURATED	1/1118	1/9703	0.115234	0.293549	C10;C23	Nervous System Diseases;Pathological Conditions, Signs and Symptoms	Finding	BCHE
all	CHIR	C0241240	Tall stature	CURATED	1/1118	1/9703	0.115234	0.293549			Finding	NPR3
all	CHIR	C0242383	Age related macular degeneration	CURATED	7/1118	30/9703	0.0503601	0.293549	C11	Eye Diseases	Disease or Syndrome	APOE;TIMP3;HTRA1;FBLN5;C1QTNF5;RPGR;PARP12
all	CHIR	C0243057	Stomatognathic System Abnormalities	CURATED	1/1118	1/9703	0.115234	0.293549	C07;C16	Stomatognathic Diseases;Congenital, Hereditary, and Neonatal Diseases and Abnormalities	Congenital Abnormality	RUNX2
all	CHIR	C0263428	Burnett Schwartz Berberian syndrome	CURATED	1/1118	1/9703	0.115234	0.293549	C16;C17	Congenital, Hereditary, and Neonatal Diseases and Abnormalities;Skin and Connective Tissue Diseases	Disease or Syndrome	LRP1
all	CHIR	C0263429	Atrophoderma vermiculatum	CURATED	1/1118	1/9703	0.115234	0.293549	C16;C17	Congenital, Hereditary, and Neonatal Diseases and Abnormalities;Skin and Connective Tissue Diseases	Disease or Syndrome	LRP1
all	CHIR	C0264423	Asthma, Occupational	CURATED	3/1118	10/9703	0.0987444	0.293549	C08;C20;C24	Respiratory Tract Diseases;Immune System Diseases;Occupational Diseases	Disease or Syndrome	PRKD1;PLA2G4A;PTGS1
all	CHIR	C0265004	Dilatation of aorta	CURATED	1/1118	1/9703	0.115234	0.293549	C14	Cardiovascular Diseases	Disease or Syndrome	NPR3
all	CHIR	C0265240	Goldenhar Syndrome	CURATED	1/1118	1/9703	0.115234	0.293549	C05;C16	Musculoskeletal Diseases;Congenital, Hereditary, and Neonatal Diseases and Abnormalities	Disease or Syndrome	MYT1
all	CHIR	C0265268	Adams Oliver syndrome	CURATED	3/1118	6/9703	0.0233494	0.293549	C16;C17	Congenital, Hereditary, and Neonatal Diseases and Abnormalities;Skin and Connective Tissue Diseases	Disease or Syndrome	EOGT;ARHGAP31;DOCK6
all	CHIR	C0265269	Lacrimoauriculodentodigital syndrome	CURATED	2/1118	3/9703	0.0367592	0.293549	C05;C07;C09;C10;C11;C16;C23	Musculoskeletal Diseases;Stomatognathic Diseases;Otorhinolaryngologic Diseases;Nervous System Diseases;Eye Diseases;Congenital, Hereditary, and Neonatal Diseases and Abnormalities;Pathological Conditions, Signs and Symptoms	Disease or Syndrome	FGFR2;FGFR3
all	CHIR	C0265279	Kniest dysplasia	CURATED	1/1118	1/9703	0.115234	0.293549	C05;C07;C08;C16;C17;C19	Musculoskeletal Diseases;Stomatognathic Diseases;Respiratory Tract Diseases;Congenital, Hereditary, and Neonatal Diseases and Abnormalities;Skin and Connective Tissue Diseases;Endocrine System Diseases	Disease or Syndrome	COL2A1
all	CHIR	C0265294	Pyle metaphyseal dysplasia	CURATED	1/1118	1/9703	0.115234	0.293549	C05;C16	Musculoskeletal Diseases;Congenital, Hereditary, and Neonatal Diseases and Abnormalities	Disease or Syndrome	SFRP4
all	CHIR	C0265295	Jansen type metaphyseal chondrodysplasia	CURATED	1/1118	1/9703	0.115234	0.293549	C05;C16	Musculoskeletal Diseases;Congenital, Hereditary, and Neonatal Diseases and Abnormalities	Disease or Syndrome	PTH1R
all	CHIR	C0265342	Cerebrocostomandibular Syndrome	CURATED	1/1118	1/9703	0.115234	0.293549	C05;C07;C10;C16;C23;F01;F03	Musculoskeletal Diseases;Stomatognathic Diseases;Nervous System Diseases;Congenital, Hereditary, and Neonatal Diseases and Abnormalities;Pathological Conditions, Signs and Symptoms;Behavior and Behavior Mechanisms;Mental Disorders	Disease or Syndrome	SNRPB
all	CHIR	C0265699	Congenital hernia of foramen of Morgagni	CURATED	5/1118	19/9703	0.0592498	0.293549	C16;C23	Congenital, Hereditary, and Neonatal Diseases and Abnormalities;Pathological Conditions, Signs and Symptoms	Congenital Abnormality	WNT11;CCN2;IGF1R;CCL2;FREM1
all	CHIR	C0265700	Congenital hernia of foramen of Bochdalek	CURATED	5/1118	19/9703	0.0592498	0.293549	C16;C23	Congenital, Hereditary, and Neonatal Diseases and Abnormalities;Pathological Conditions, Signs and Symptoms	Congenital Abnormality	WNT11;CCN2;IGF1R;CCL2;FREM1
all	CHIR	C0266159	Pyloric Atresia	CURATED	1/1118	1/9703	0.115234	0.293549	C06	Digestive System Diseases	Congenital Abnormality	ITGB4
all	CHIR	C0266313	Allanson Pantzar McLeod syndrome	CURATED	2/1118	4/9703	0.0679371	0.293549	C12;C13;C16	Male Urogenital Diseases;Female Urogenital Diseases and Pregnancy Complications;Congenital, Hereditary, and Neonatal Diseases and Abnormalities	Disease or Syndrome	ACE;AGT
all	CHIR	C0266487	Etat Marbre	CURATED	6/1118	23/9703	0.0417825	0.293549	C10	Nervous System Diseases	Disease or Syndrome	OPRM1;CRH;DRD1;ARC;ACHE;XK
all	CHIR	C0266526	Norrie disease	CURATED	1/1118	1/9703	0.115234	0.293549	C10;C11;C16;C23	Nervous System Diseases;Eye Diseases;Congenital, Hereditary, and Neonatal Diseases and Abnormalities;Pathological Conditions, Signs and Symptoms	Congenital Abnormality	NDP
all	CHIR	C0266833	Visceral Myopathy, Familial	CURATED	1/1118	1/9703	0.115234	0.293549	C06	Digestive System Diseases	Disease or Syndrome	ACTG2
all	CHIR	C0268125	Purine-nucleoside phosphorylase deficiency	CURATED	1/1118	1/9703	0.115234	0.293549	C16;C18;C20	Congenital, Hereditary, and Neonatal Diseases and Abnormalities;Nutritional and Metabolic Diseases;Immune System Diseases	Disease or Syndrome	PNP
all	CHIR	C0268187	alpha, alpha-Trehalase deficiency	CURATED	1/1118	1/9703	0.115234	0.293549	C16;C18;C23	Congenital, Hereditary, and Neonatal Diseases and Abnormalities;Nutritional and Metabolic Diseases;Pathological Conditions, Signs and Symptoms	Disease or Syndrome	TREH
all	CHIR	C0268228	Neuraminidase 1 deficiency	CURATED	1/1118	1/9703	0.115234	0.293549	C05;C10;C16;C18	Musculoskeletal Diseases;Nervous System Diseases;Congenital, Hereditary, and Neonatal Diseases and Abnormalities;Nutritional and Metabolic Diseases	Disease or Syndrome	NEU1
all	CHIR	C0268374	Adult junctional epidermolysis bullosa (disorder)	CURATED	2/1118	5/9703	0.104723	0.293549	C16;C17	Congenital, Hereditary, and Neonatal Diseases and Abnormalities;Skin and Connective Tissue Diseases	Disease or Syndrome	ITGB4;LAMC2
all	CHIR	C0268379	Pseudocholinesterase deficiency	CURATED	1/1118	1/9703	0.115234	0.293549	C08;C16;C18;C23	Respiratory Tract Diseases;Congenital, Hereditary, and Neonatal Diseases and Abnormalities;Nutritional and Metabolic Diseases;Pathological Conditions, Signs and Symptoms	Disease or Syndrome	BCHE
all	CHIR	C0268393	Familial Cerebral Amyloid Angiopathy	CURATED	1/1118	1/9703	0.115234	0.293549	C10;C14;C16;C18	Nervous System Diseases;Cardiovascular Diseases;Congenital, Hereditary, and Neonatal Diseases and Abnormalities;Nutritional and Metabolic Diseases	Disease or Syndrome	CST3
all	CHIR	C0268436	Pseudohypoaldosteronism, Type I	CURATED	3/1118	10/9703	0.0987444	0.293549	C12;C13;C16	Male Urogenital Diseases;Female Urogenital Diseases and Pregnancy Complications;Congenital, Hereditary, and Neonatal Diseases and Abnormalities	Disease or Syndrome	SCNN1B;SCNN1G;NR3C2
all	CHIR	C0268483	Tyrosinemias	CURATED	2/1118	3/9703	0.0367592	0.293549	C10;C16;C18	Nervous System Diseases;Congenital, Hereditary, and Neonatal Diseases and Abnormalities;Nutritional and Metabolic Diseases	Disease or Syndrome	FAH;TAT
all	CHIR	C0268487	Tyrosine Transaminase Deficiency Disease	CURATED	2/1118	3/9703	0.0367592	0.293549	C10;C16;C18	Nervous System Diseases;Congenital, Hereditary, and Neonatal Diseases and Abnormalities;Nutritional and Metabolic Diseases	Disease or Syndrome	FAH;TAT
all	CHIR	C0268490	Tyrosinemia, Type I	CURATED	2/1118	3/9703	0.0367592	0.293549	C10;C16;C18	Nervous System Diseases;Congenital, Hereditary, and Neonatal Diseases and Abnormalities;Nutritional and Metabolic Diseases	Disease or Syndrome	FAH;TAT
all	CHIR	C0268494	Oculocutaneous albinism type 1	CURATED	1/1118	1/9703	0.115234	0.293549	C11;C16;C17;C18	Eye Diseases;Congenital, Hereditary, and Neonatal Diseases and Abnormalities;Skin and Connective Tissue Diseases;Nutritional and Metabolic Diseases	Disease or Syndrome	TYR
all	CHIR	C0268563	Sarcosinemia	CURATED	1/1118	1/9703	0.115234	0.293549	C16;C18	Congenital, Hereditary, and Neonatal Diseases and Abnormalities;Nutritional and Metabolic Diseases	Disease or Syndrome	SARDH
all	CHIR	C0268623	Tyrosinemia, Type III	CURATED	2/1118	3/9703	0.0367592	0.293549	C10;C16;C18	Nervous System Diseases;Congenital, Hereditary, and Neonatal Diseases and Abnormalities;Nutritional and Metabolic Diseases	Disease or Syndrome	FAH;TAT
all	CHIR	C0270192	Perinatal Subarachnoid Hemorrhage	CURATED	3/1118	8/9703	0.0548185	0.293549	C10;C14;C23	Nervous System Diseases;Cardiovascular Diseases;Pathological Conditions, Signs and Symptoms	Pathologic Function	EDN1;EDNRB;ADORA1
all	CHIR	C0270541	Rebound Insomnia	CURATED	2/1118	4/9703	0.0679371	0.293549	C10;F03	Nervous System Diseases;Mental Disorders	Sign or Symptom	GABRB3;MEIS1
all	CHIR	C0270823	Petit mal status	CURATED	13/1118	67/9703	0.040544	0.293549	C10;C23	Nervous System Diseases;Pathological Conditions, Signs and Symptoms	Disease or Syndrome	CASP1;CRH;GAP43;GRM1;NTRK2;CCL2;AQP4;KCNMA1;NTF3;GRIA2;RET;SLC8A1;CCR7
all	CHIR	C0270851	Benign neonatal epilepsy	CURATED	1/1118	1/9703	0.115234	0.293549	C10;C16	Nervous System Diseases;Congenital, Hereditary, and Neonatal Diseases and Abnormalities	Disease or Syndrome	KCNQ2
all	CHIR	C0270858	Abdominal Migraine	CURATED	3/1118	9/9703	0.0753659	0.293549	C10	Nervous System Diseases	Disease or Syndrome	HTR2A;TGFBR2;LRP1
all	CHIR	C0271714	Hypoglycemia, leucine-induced	CURATED	1/1118	1/9703	0.115234	0.293549	C18	Nutritional and Metabolic Diseases	Disease or Syndrome	ABCC8
all	CHIR	C0272052	Rh Deficiency Syndrome	CURATED	2/1118	3/9703	0.0367592	0.293549	C16	Congenital, Hereditary, and Neonatal Diseases and Abnormalities	Disease or Syndrome	RHCE;RHD
all	CHIR	C0272322	Severe hereditary factor VIII deficiency disease	CURATED	1/1118	1/9703	0.115234	0.293549	C15;C16	Hemic and Lymphatic Diseases;Congenital, Hereditary, and Neonatal Diseases and Abnormalities	Disease or Syndrome	F8
all	CHIR	C0272325	Factor 8 deficiency, acquired	CURATED	1/1118	1/9703	0.115234	0.293549	C15;C16	Hemic and Lymphatic Diseases;Congenital, Hereditary, and Neonatal Diseases and Abnormalities	Disease or Syndrome	F8
all	CHIR	C0276496	Familial Alzheimer Disease (FAD)	CURATED	19/1118	100/9703	0.0191333	0.293549	C10;F03	Nervous System Diseases;Mental Disorders	Disease or Syndrome	APOE;ACE;ENO1;TPI1;NPY;TF;BCHE;CRH;ARC;CST3;PCDH11X;IGF1R;INPP5D;ACHE;PRNP;RELN;SORL1;CALM1;ADAMTS1
all	CHIR	C0277004	Opisthorchis felineus Infection	CURATED	1/1118	1/9703	0.115234	0.293549	C01	Infections	Disease or Syndrome	CYP2A6
all	CHIR	C0277005	Opisthorchis viverrini Infection	CURATED	1/1118	1/9703	0.115234	0.293549	C01	Infections	Disease or Syndrome	CYP2A6
all	CHIR	C0279626	Squamous cell carcinoma of esophagus	CURATED	16/1118	95/9703	0.0767492	0.293549	C04;C06	Neoplasms;Digestive System Diseases	Neoplastic Process	CYP2A6;EGFR;CA2;FAT4;TPI1;TGFBR2;LOXL2;ANXA1;TAGLN;CRABP1;SFN;BUB1B;H2BC14;SLC52A3;BLVRB;ZCCHC12
all	CHIR	C0279702	Conventional (Clear Cell) Renal Cell Carcinoma	CURATED	23/1118	148/9703	0.0844383	0.293549	C04;C12;C13	Neoplasms;Male Urogenital Diseases;Female Urogenital Diseases and Pregnancy Complications	Neoplastic Process	BIRC5;HSPD1;KDR;BCHE;ACHE;UNC5C;NDRG1;SLC2A1;KCNMA1;EPAS1;ZNF804A;PAK1;SFRP2;CRYAB;CRABP1;MITF;SPTBN4;RYR1;HNF1A;AHNAK;BIRC7;TAGLN2;MYO3A
all	CHIR	C0282193	Iron Overload	CURATED	3/1118	7/9703	0.0374047	0.293549	C18	Nutritional and Metabolic Diseases	Disease or Syndrome	TF;SLC40A1;BMP6
all	CHIR	C0311335	Grand Mal Status Epilepticus	CURATED	13/1118	67/9703	0.040544	0.293549	C10;C23	Nervous System Diseases;Pathological Conditions, Signs and Symptoms	Disease or Syndrome	CASP1;CRH;GAP43;GRM1;NTRK2;CCL2;AQP4;KCNMA1;NTF3;GRIA2;RET;SLC8A1;CCR7
all	CHIR	C0334475	Lipoblastomatosis	CURATED	1/1118	1/9703	0.115234	0.293549	C04	Neoplasms	Neoplastic Process	PLAG1
all	CHIR	C0338489	Status Migrainosus	CURATED	3/1118	9/9703	0.0753659	0.293549	C10	Nervous System Diseases	Disease or Syndrome	HTR2A;TGFBR2;LRP1
all	CHIR	C0338495	Sleep Apnea, Mixed Central and Obstructive	CURATED	1/1118	1/9703	0.115234	0.293549	C08;C10	Respiratory Tract Diseases;Nervous System Diseases	Disease or Syndrome	BCHE
all	CHIR	C0339278	Reis-Bucklers' corneal dystrophy	CURATED	1/1118	1/9703	0.115234	0.293549	C11;C16	Eye Diseases;Congenital, Hereditary, and Neonatal Diseases and Abnormalities	Disease or Syndrome	TGFBI
all	CHIR	C0339528	X-linked retinitis pigmentosa	CURATED	1/1118	1/9703	0.115234	0.293549	C11;C16	Eye Diseases;Congenital, Hereditary, and Neonatal Diseases and Abnormalities	Congenital Abnormality	RPGR
all	CHIR	C0339985	Idiopathic bronchiectasis	CURATED	2/1118	4/9703	0.0679371	0.293549	C08	Respiratory Tract Diseases	Disease or Syndrome	SCNN1B;SCNN1G
all	CHIR	C0340485	Familial ventricular tachycardia	CURATED	2/1118	5/9703	0.104723	0.293549	C14;C23	Cardiovascular Diseases;Pathological Conditions, Signs and Symptoms	Disease or Syndrome	CALM1;RYR2
all	CHIR	C0340493	Paroxysmal familial ventricular fibrillation	CURATED	2/1118	4/9703	0.0679371	0.293549	C14;C23	Cardiovascular Diseases;Pathological Conditions, Signs and Symptoms	Disease or Syndrome	KCNQ1;DPP6
all	CHIR	C0340630	Aortic Aneurysm, Thoracoabdominal	CURATED	3/1118	7/9703	0.0374047	0.293549	C14	Cardiovascular Diseases	Disease or Syndrome	MMP2;TGFBR2;ACTA2
all	CHIR	C0340643	Dissection of aorta	CURATED	2/1118	5/9703	0.104723	0.293549	C14	Cardiovascular Diseases	Disease or Syndrome	AGT;TGFBR2
all	CHIR	C0340834	Hennekam lymphangiectasia-lymphedema syndrome	CURATED	2/1118	3/9703	0.0367592	0.293549	C05;C15;C16	Musculoskeletal Diseases;Hemic and Lymphatic Diseases;Congenital, Hereditary, and Neonatal Diseases and Abnormalities	Disease or Syndrome	FAT4;CCBE1
all	CHIR	C0342344	Hypoparathyroidism - X-linked	CURATED	1/1118	1/9703	0.115234	0.293549	C16;C19	Congenital, Hereditary, and Neonatal Diseases and Abnormalities;Endocrine System Diseases	Disease or Syndrome	GCM2
all	CHIR	C0342683	ALBINISM, OCULOCUTANEOUS, TYPE III	CURATED	1/1118	1/9703	0.115234	0.293549	C11;C16;C17;C18	Eye Diseases;Congenital, Hereditary, and Neonatal Diseases and Abnormalities;Skin and Connective Tissue Diseases;Nutritional and Metabolic Diseases	Disease or Syndrome	TYRP1
all	CHIR	C0342895	Fish-Eye Disease	CURATED	1/1118	1/9703	0.115234	0.293549	C16;C18	Congenital, Hereditary, and Neonatal Diseases and Abnormalities;Nutritional and Metabolic Diseases	Disease or Syndrome	LCAT
all	CHIR	C0343047	Complement component 5 deficiency	CURATED	1/1118	1/9703	0.115234	0.293549	C16;C20	Congenital, Hereditary, and Neonatal Diseases and Abnormalities;Immune System Diseases	Disease or Syndrome	C5
all	CHIR	C0343057	Keratosis pilaris decalvans	CURATED	2/1118	3/9703	0.0367592	0.293549	C16;C17	Congenital, Hereditary, and Neonatal Diseases and Abnormalities;Skin and Connective Tissue Diseases	Congenital Abnormality	SAT1;LRP1
all	CHIR	C0343495	Lockjaw	CURATED	1/1118	1/9703	0.115234	0.293549	C10;C23	Nervous System Diseases;Pathological Conditions, Signs and Symptoms	Finding	BCHE
all	CHIR	C0344452	Microprolactinoma	CURATED	2/1118	3/9703	0.0367592	0.293549	C04;C10;C19	Neoplasms;Nervous System Diseases;Endocrine System Diseases	Neoplastic Process	BMP4;CEBPD
all	CHIR	C0344453	Macroprolactinoma	CURATED	2/1118	3/9703	0.0367592	0.293549	C04;C10;C19	Neoplasms;Nervous System Diseases;Endocrine System Diseases	Neoplastic Process	BMP4;CEBPD
all	CHIR	C0344530	Congenital keratoglobus	CURATED	1/1118	1/9703	0.115234	0.293549	C11;C16	Eye Diseases;Congenital, Hereditary, and Neonatal Diseases and Abnormalities	Congenital Abnormality	CHRDL1
all	CHIR	C0345407	OSTEOPETROSIS, AUTOSOMAL RECESSIVE 3	CURATED	1/1118	1/9703	0.115234	0.293549	C05;C10;C12;C13;C16;C18	Musculoskeletal Diseases;Nervous System Diseases;Male Urogenital Diseases;Female Urogenital Diseases and Pregnancy Complications;Congenital, Hereditary, and Neonatal Diseases and Abnormalities;Nutritional and Metabolic Diseases	Disease or Syndrome	CA2
all	CHIR	C0346073	Tufted angioma of skin	CURATED	1/1118	1/9703	0.115234	0.293549	C04;C17	Neoplasms;Skin and Connective Tissue Diseases	Neoplastic Process	GNA14
all	CHIR	C0349255	Nonorganic Insomnia	CURATED	2/1118	4/9703	0.0679371	0.293549	C10;F03	Nervous System Diseases;Mental Disorders	Disease or Syndrome	GABRB3;MEIS1
all	CHIR	C0349566	Squamous cell carcinoma of tongue	CURATED	1/1118	1/9703	0.115234	0.293549	C04;C07	Neoplasms;Stomatognathic Diseases	Neoplastic Process	EGFR
all	CHIR	C0349578	Complex Endometrial Hyperplasia	CURATED	2/1118	5/9703	0.104723	0.293549	C13	Female Urogenital Diseases and Pregnancy Complications	Disease or Syndrome	CDKN1C;CSRP1
all	CHIR	C0349579	Atypical Endometrial Hyperplasia	CURATED	2/1118	5/9703	0.104723	0.293549	C13	Female Urogenital Diseases and Pregnancy Complications	Disease or Syndrome	CDKN1C;CSRP1
all	CHIR	C0353676	Organophosphorus Poisoning	CURATED	2/1118	4/9703	0.0679371	0.293549	C25	Chemically-Induced Disorders	Injury or Poisoning	BCHE;ACHE
all	CHIR	C0376384	Nicotine Use Disorder	CURATED	4/1118	14/9703	0.068407	0.293549	C25;F03	Chemically-Induced Disorders;Mental Disorders	Mental or Behavioral Dysfunction	AHR;CYP2A6;CHRNA3;CHRNA5
all	CHIR	C0376634	Craniofacial Abnormalities	CURATED	24/1118	156/9703	0.0868354	0.293549	C05;C16	Musculoskeletal Diseases;Congenital, Hereditary, and Neonatal Diseases and Abnormalities	Congenital Abnormality	DLL3;FGFR2;EGFR;GPC6;GABRB3;MMP2;TFAP2B;EDN1;TGFBR2;STRA6;LPAR1;COL2A1;RUNX2;HSPG2;THRB;DLX2;DLX5;LRP2;ANXA1;CHST14;MSX2;ZIC5;H4C3;MASP1
all	CHIR	C0391816	Tietz syndrome	CURATED	1/1118	1/9703	0.115234	0.293549	C09;C10;C11;C16;C17;C18;C23	Otorhinolaryngologic Diseases;Nervous System Diseases;Eye Diseases;Congenital, Hereditary, and Neonatal Diseases and Abnormalities;Skin and Connective Tissue Diseases;Nutritional and Metabolic Diseases;Pathological Conditions, Signs and Symptoms	Disease or Syndrome	MITF
all	CHIR	C0392557	Nuclear cataract	CURATED	5/1118	18/9703	0.0480566	0.293549	C11	Eye Diseases	Disease or Syndrome	NHS;CRYAB;CRYGD;CRYBB1;GJA3
all	CHIR	C0393540	Childhood Progressive Bulbar Palsy	CURATED	1/1118	1/9703	0.115234	0.293549	C10	Nervous System Diseases	Disease or Syndrome	SLC52A3
all	CHIR	C0393554	Amyotrophic Lateral Sclerosis With Dementia	CURATED	6/1118	29/9703	0.109275	0.293549	C10;C18	Nervous System Diseases;Nutritional and Metabolic Diseases	Disease or Syndrome	SLC6A1;DPP6;UNC13A;TNFRSF21;PLA2G4A;CAMK1G
all	CHIR	C0393664	Multiple Sclerosis, Acute Relapsing	CURATED	1/1118	1/9703	0.115234	0.293549	C10;C20	Nervous System Diseases;Immune System Diseases	Disease or Syndrome	APOE
all	CHIR	C0393693	Benign Neonatal Epilepsy, Nonfamilial	CURATED	1/1118	1/9703	0.115234	0.293549	C10;C16	Nervous System Diseases;Congenital, Hereditary, and Neonatal Diseases and Abnormalities	Disease or Syndrome	KCNQ2
all	CHIR	C0393734	Complex Partial Status Epilepticus	CURATED	13/1118	67/9703	0.040544	0.293549	C10;C23	Nervous System Diseases;Pathological Conditions, Signs and Symptoms	Disease or Syndrome	CASP1;CRH;GAP43;GRM1;NTRK2;CCL2;AQP4;KCNMA1;NTF3;GRIA2;RET;SLC8A1;CCR7
all	CHIR	C0393759	Transient Insomnia	CURATED	2/1118	4/9703	0.0679371	0.293549	C10;F03	Nervous System Diseases;Mental Disorders	Sign or Symptom	GABRB3;MEIS1
all	CHIR	C0393818	Congenital hypomyelinating neuropathy	CURATED	1/1118	1/9703	0.115234	0.293549	C10;C16	Nervous System Diseases;Congenital, Hereditary, and Neonatal Diseases and Abnormalities	Disease or Syndrome	EGR2
all	CHIR	C0398562	Triose phosphate isomerase deficiency	CURATED	1/1118	1/9703	0.115234	0.293549			Disease or Syndrome	TPI1
all	CHIR	C0398568	Blood group deletion syndrome	CURATED	1/1118	1/9703	0.115234	0.293549	C10;C16	Nervous System Diseases;Congenital, Hereditary, and Neonatal Diseases and Abnormalities	Disease or Syndrome	XK
all	CHIR	C0398648	Posttransfusion purpura	CURATED	1/1118	1/9703	0.115234	0.293549	C15;C20	Hemic and Lymphatic Diseases;Immune System Diseases	Pathologic Function	ITGB3
all	CHIR	C0398775	Hereditary C1 esterase inhibitor deficiency - deficient factor	CURATED	1/1118	1/9703	0.115234	0.293549	C14;C16;C17;C20	Cardiovascular Diseases;Congenital, Hereditary, and Neonatal Diseases and Abnormalities;Skin and Connective Tissue Diseases;Immune System Diseases	Disease or Syndrome	SERPING1
all	CHIR	C0398776	Hereditary C1 esterase inhibitor deficiency - dysfunctional factor	CURATED	1/1118	1/9703	0.115234	0.293549	C14;C16;C17;C20	Cardiovascular Diseases;Congenital, Hereditary, and Neonatal Diseases and Abnormalities;Skin and Connective Tissue Diseases;Immune System Diseases	Disease or Syndrome	SERPING1
all	CHIR	C0399379	Dentin dysplasia, type 1	CURATED	2/1118	4/9703	0.0679371	0.293549	C07;C16	Stomatognathic Diseases;Congenital, Hereditary, and Neonatal Diseases and Abnormalities	Disease or Syndrome	SMOC2;SSUH2
all	CHIR	C0406557	Poikiloderma of Kindler	CURATED	1/1118	1/9703	0.115234	0.293549	C07;C16;C17;C23	Stomatognathic Diseases;Congenital, Hereditary, and Neonatal Diseases and Abnormalities;Skin and Connective Tissue Diseases;Pathological Conditions, Signs and Symptoms	Disease or Syndrome	FERMT1
all	CHIR	C0410179	Ullrich congenital muscular dystrophy 1	CURATED	2/1118	4/9703	0.0679371	0.293549	C05;C10;C16;C23	Musculoskeletal Diseases;Nervous System Diseases;Congenital, Hereditary, and Neonatal Diseases and Abnormalities;Pathological Conditions, Signs and Symptoms	Disease or Syndrome	COL6A2;COL12A1
all	CHIR	C0410204	Myopathy, Centronuclear, Autosomal Recessive	CURATED	2/1118	4/9703	0.0679371	0.293549	C05;C10	Musculoskeletal Diseases;Nervous System Diseases	Congenital Abnormality;Disease or Syndrome	RYR1;SPEG
all	CHIR	C0410529	Hypochondroplasia (disorder)	CURATED	1/1118	1/9703	0.115234	0.293549	C05;C16;C19	Musculoskeletal Diseases;Congenital, Hereditary, and Neonatal Diseases and Abnormalities;Endocrine System Diseases	Congenital Abnormality	FGFR3
all	CHIR	C0410916	Neonatal Death	CURATED	1/1118	1/9703	0.115234	0.293549	C13;C23	Female Urogenital Diseases and Pregnancy Complications;Pathological Conditions, Signs and Symptoms	Finding	KCNMA1
all	CHIR	C0431886	Thumb in palm deformity	CURATED	1/1118	1/9703	0.115234	0.293549	C16	Congenital, Hereditary, and Neonatal Diseases and Abnormalities	Congenital Abnormality	CHST14
all	CHIR	C0432214	Namaqualand hip dysplasia	CURATED	1/1118	1/9703	0.115234	0.293549	C05;C16	Musculoskeletal Diseases;Congenital, Hereditary, and Neonatal Diseases and Abnormalities	Disease or Syndrome	COL2A1
all	CHIR	C0432222	Spondyloenchondrodysplasia	CURATED	1/1118	1/9703	0.115234	0.293549	C05;C16;C20	Musculoskeletal Diseases;Congenital, Hereditary, and Neonatal Diseases and Abnormalities;Immune System Diseases	Disease or Syndrome	ACP5
all	CHIR	C0454542	Stuttering, Acquired	CURATED	1/1118	1/9703	0.115234	0.293549	C10;C23	Nervous System Diseases;Pathological Conditions, Signs and Symptoms	Sign or Symptom	CNTNAP2
all	CHIR	C0455990	Immune Hydrops Fetalis	CURATED	1/1118	1/9703	0.115234	0.293549	C13;C15;C16;C20;C23	Female Urogenital Diseases and Pregnancy Complications;Hemic and Lymphatic Diseases;Congenital, Hereditary, and Neonatal Diseases and Abnormalities;Immune System Diseases;Pathological Conditions, Signs and Symptoms	Disease or Syndrome	CCBE1
all	CHIR	C0456483	Simple Endometrial Hyperplasia	CURATED	2/1118	5/9703	0.104723	0.293549	C13	Female Urogenital Diseases and Pregnancy Complications	Disease or Syndrome	CDKN1C;CSRP1
all	CHIR	C0472383	Subarachnoid Hemorrhage, Spontaneous	CURATED	3/1118	8/9703	0.0548185	0.293549	C10;C14;C23	Nervous System Diseases;Cardiovascular Diseases;Pathological Conditions, Signs and Symptoms	Pathologic Function	EDN1;EDNRB;ADORA1
all	CHIR	C0472387	Vasogenic Cerebral Edema	CURATED	3/1118	8/9703	0.0548185	0.293549	C10	Nervous System Diseases	Pathologic Function	S100B;MYL9;MYLK
all	CHIR	C0472388	Cytotoxic Cerebral Edema	CURATED	3/1118	8/9703	0.0548185	0.293549	C10	Nervous System Diseases	Pathologic Function	S100B;MYL9;MYLK
all	CHIR	C0472817	WHIM syndrome	CURATED	1/1118	1/9703	0.115234	0.293549	C01;C16;C17;C20	Infections;Congenital, Hereditary, and Neonatal Diseases and Abnormalities;Skin and Connective Tissue Diseases;Immune System Diseases	Disease or Syndrome	CXCR4
all	CHIR	C0473527	Hypoalphalipoproteinemias	CURATED	1/1118	1/9703	0.115234	0.293549	C16;C18	Congenital, Hereditary, and Neonatal Diseases and Abnormalities;Nutritional and Metabolic Diseases	Disease or Syndrome	ABCA1
all	CHIR	C0494463	Alzheimer Disease, Late Onset	CURATED	18/1118	99/9703	0.0331909	0.293549	C10;F03	Nervous System Diseases;Mental Disorders	Mental or Behavioral Dysfunction	APOE;ACE;ENO1;TPI1;NPY;TF;BCHE;CRH;ARC;CST3;PCDH11X;IGF1R;INPP5D;ACHE;PRNP;RELN;CALM1;ADAMTS1
all	CHIR	C0496905	Neoplasm of uncertain or unknown behavior of stomach	CURATED	5/1118	17/9703	0.0382197	0.293549	C04;C06	Neoplasms;Digestive System Diseases	Neoplastic Process	FGFR2;ERBB3;CDH1;AXIN2;CASP10
all	CHIR	C0520474	Aseptic Necrosis of Bone	CURATED	1/1118	1/9703	0.115234	0.293549	C05;C23	Musculoskeletal Diseases;Pathological Conditions, Signs and Symptoms	Pathologic Function	MMP2
all	CHIR	C0520806	Unexplained sudden death	CURATED	1/1118	1/9703	0.115234	0.293549	C23	Pathological Conditions, Signs and Symptoms	Finding	KCND3
all	CHIR	C0521664	Acute Confusional Migraine	CURATED	3/1118	9/9703	0.0753659	0.293549	C10	Nervous System Diseases	Disease or Syndrome	HTR2A;TGFBR2;LRP1
all	CHIR	C0521723	Corneal dystrophy, epithelial basement membrane	CURATED	1/1118	1/9703	0.115234	0.293549	C10;C11;C14	Nervous System Diseases;Eye Diseases;Cardiovascular Diseases	Disease or Syndrome	TGFBI
all	CHIR	C0521802	Congenital atransferrinemia	CURATED	1/1118	1/9703	0.115234	0.293549	C16;C18	Congenital, Hereditary, and Neonatal Diseases and Abnormalities;Nutritional and Metabolic Diseases	Disease or Syndrome	TF
all	CHIR	C0524524	Pseudoaphakia	CURATED	7/1118	24/9703	0.0157239	0.293549	C11	Eye Diseases	Disease or Syndrome	SLC4A4;COL2A1;CRYAB;NDRG2;TDRD7;CRYGD;CRYBB1
all	CHIR	C0525045	Mood Disorders	CURATED	25/1118	168/9703	0.109909	0.293549	F03	Mental Disorders	Mental or Behavioral Dysfunction	CACNA1D;HTR2A;NPY;SAT1;DRD4;CRH;GABRA5;GABRB2;GAP43;GRM3;MAOA;NTRK2;NTSR1;TH;PRNP;RELN;NTF3;KCTD12;DUSP6;LDHA;S100A10;S100B;ZNF804A;PROK2;KAT2B
all	CHIR	C0541798	Early Awakening	CURATED	2/1118	4/9703	0.0679371	0.293549	C10;F03	Nervous System Diseases;Mental Disorders	Mental or Behavioral Dysfunction	GABRB3;MEIS1
all	CHIR	C0541957	Fasciculation, Skeletal Muscle	CURATED	1/1118	1/9703	0.115234	0.293549	C10;C23	Nervous System Diseases;Pathological Conditions, Signs and Symptoms	Finding	BCHE
all	CHIR	C0542428	Hypochondrogenesis	CURATED	1/1118	1/9703	0.115234	0.293549	C05;C16	Musculoskeletal Diseases;Congenital, Hereditary, and Neonatal Diseases and Abnormalities	Congenital Abnormality	COL2A1
all	CHIR	C0546126	Acute Confusional Senile Dementia	CURATED	18/1118	99/9703	0.0331909	0.293549	C10;F03	Nervous System Diseases;Mental Disorders	Mental or Behavioral Dysfunction	APOE;ACE;ENO1;TPI1;NPY;TF;BCHE;CRH;ARC;CST3;PCDH11X;IGF1R;INPP5D;ACHE;PRNP;RELN;CALM1;ADAMTS1
all	CHIR	C0546837	Malignant neoplasm of esophagus	CURATED	15/1118	78/9703	0.0314619	0.293549	C04;C06	Neoplasms;Digestive System Diseases	Neoplastic Process	EGFR;ENO1;KDR;GAPDH;TGFBR2;CXCL2;PTGS1;PRDX2;RPRM;AQP3;BBC3;CRYAB;SFN;LZTS1;GNG7
all	CHIR	C0549567	Pigmentation Disorders	CURATED	2/1118	5/9703	0.104723	0.293549	C17;C23	Skin and Connective Tissue Diseases;Pathological Conditions, Signs and Symptoms	Disease or Syndrome	MITF;MASP1
all	CHIR	C0553692	Brain hemorrhage	CURATED	4/1118	10/9703	0.0208234	0.293549	C10;C14;C23	Nervous System Diseases;Cardiovascular Diseases;Pathological Conditions, Signs and Symptoms	Pathologic Function	CST3;SLC23A1;F7;ITM2B
all	CHIR	C0553757	Olfaction Disorders	CURATED	1/1118	1/9703	0.115234	0.293549	C10;C23	Nervous System Diseases;Pathological Conditions, Signs and Symptoms	Disease or Syndrome	LPAR1
all	CHIR	C0556346	Binge Drinking	CURATED	1/1118	1/9703	0.115234	0.293549	C25;F01;F03	Chemically-Induced Disorders;Behavior and Behavior Mechanisms;Mental Disorders	Individual Behavior	EFHD2
all	CHIR	C0559470	Allergy to peanuts	CURATED	1/1118	1/9703	0.115234	0.293549	C20	Immune System Diseases	Disease or Syndrome	AHR
all	CHIR	C0573196	Overdose of cocaine	CURATED	1/1118	1/9703	0.115234	0.293549			Injury or Poisoning	GRIK1
all	CHIR	C0580190	3-Phosphoglycerate dehydrogenase deficiency	CURATED	1/1118	1/9703	0.115234	0.293549			Disease or Syndrome	PHGDH
all	CHIR	C0581883	Complete Hearing Loss	CURATED	5/1118	20/9703	0.0717975	0.293549	C09;C10;C23	Otorhinolaryngologic Diseases;Nervous System Diseases;Pathological Conditions, Signs and Symptoms	Finding	CACNA1D;MITF;PCDH15;GJB3;ESPN
all	CHIR	C0600272	Morphine Abuse	CURATED	3/1118	7/9703	0.0374047	0.293549	C25;F03	Chemically-Induced Disorders;Mental Disorders	Mental or Behavioral Dysfunction	OPRM1;OPRL1;GRIA1
all	CHIR	C0600298	Periodontosis	CURATED	1/1118	1/9703	0.115234	0.293549	C07	Stomatognathic Diseases	Disease or Syndrome	CTSC
all	CHIR	C0600427	Cocaine Dependence	CURATED	23/1118	139/9703	0.0475181	0.293549	C25;F03	Chemically-Induced Disorders;Mental Disorders	Mental or Behavioral Dysfunction	HDAC5;OPRM1;CHRNA3;CHRNA5;GABBR1;GABRA2;HTR2A;NPY;BCHE;CRH;DRD1;ARC;MAOA;NTRK2;CAMK2A;CALM1;RUNX2;GRIA1;GRIA2;CAMK2B;CCKBR;RPS6KA5;HOMER2
all	CHIR	C0685381	Congenital hypoplasia of radius	CURATED	2/1118	3/9703	0.0367592	0.293549	C05;C16	Musculoskeletal Diseases;Congenital, Hereditary, and Neonatal Diseases and Abnormalities	Congenital Abnormality	FGFR2;FGFR3
all	CHIR	C0699791	Stomach Carcinoma	CURATED	5/1118	21/9703	0.0856784	0.293549	C04;C06	Neoplasms;Digestive System Diseases	Neoplastic Process	FGFR2;ERBB3;CDH1;AXIN2;CASP10
all	CHIR	C0700359	Organophosphate poisoning	CURATED	2/1118	4/9703	0.0679371	0.293549	C25	Chemically-Induced Disorders	Injury or Poisoning	BCHE;ACHE
all	CHIR	C0700438	Sick Headaches	CURATED	3/1118	9/9703	0.0753659	0.293549	C10	Nervous System Diseases	Disease or Syndrome	HTR2A;TGFBR2;LRP1
all	CHIR	C0700635	Strudwick syndrome	CURATED	1/1118	1/9703	0.115234	0.293549	C05;C16	Musculoskeletal Diseases;Congenital, Hereditary, and Neonatal Diseases and Abnormalities	Disease or Syndrome	COL2A1
all	CHIR	C0701826	Perinatal death	CURATED	1/1118	1/9703	0.115234	0.293549	C13;C23	Female Urogenital Diseases and Pregnancy Complications;Pathological Conditions, Signs and Symptoms	Finding	KCNMA1
all	CHIR	C0746402	manic symptom	CURATED	1/1118	1/9703	0.115234	0.293549			Mental or Behavioral Dysfunction	CSRP1
all	CHIR	C0749098	Hematoma, Subdural, Acute	CURATED	1/1118	1/9703	0.115234	0.293549	C10;C14;C23;C26	Nervous System Diseases;Cardiovascular Diseases;Pathological Conditions, Signs and Symptoms;Wounds and Injuries	Pathologic Function	F7
all	CHIR	C0750900	Alzheimer's Disease, Focal Onset	CURATED	18/1118	99/9703	0.0331909	0.293549	C10;F03	Nervous System Diseases;Mental Disorders	Mental or Behavioral Dysfunction	APOE;ACE;ENO1;TPI1;NPY;TF;BCHE;CRH;ARC;CST3;PCDH11X;IGF1R;INPP5D;ACHE;PRNP;RELN;CALM1;ADAMTS1
all	CHIR	C0750901	Alzheimer Disease, Early Onset	CURATED	18/1118	99/9703	0.0331909	0.293549	C10;F03	Nervous System Diseases;Mental Disorders	Disease or Syndrome	APOE;ACE;ENO1;TPI1;NPY;TF;BCHE;CRH;ARC;CST3;PCDH11X;IGF1R;INPP5D;ACHE;PRNP;RELN;CALM1;ADAMTS1
all	CHIR	C0750969	Vasogenic Brain Edema	CURATED	3/1118	8/9703	0.0548185	0.293549	C10	Nervous System Diseases	Pathologic Function	S100B;MYL9;MYLK
all	CHIR	C0750970	Cytotoxic Brain Edema	CURATED	3/1118	8/9703	0.0548185	0.293549	C10	Nervous System Diseases	Pathologic Function	S100B;MYL9;MYLK
all	CHIR	C0751068	Deafness, Acquired	CURATED	5/1118	20/9703	0.0717975	0.293549	C09;C10;C23	Otorhinolaryngologic Diseases;Nervous System Diseases;Pathological Conditions, Signs and Symptoms	Disease or Syndrome	CACNA1D;MITF;PCDH15;GJB3;ESPN
all	CHIR	C0751144	Fasciculation, Benign	CURATED	1/1118	1/9703	0.115234	0.293549	C10;C23	Nervous System Diseases;Pathological Conditions, Signs and Symptoms	Sign or Symptom	BCHE
all	CHIR	C0751249	Chronic Insomnia	CURATED	2/1118	4/9703	0.0679371	0.293549	C10;F03	Nervous System Diseases;Mental Disorders	Disease or Syndrome	GABRB3;MEIS1
all	CHIR	C0751250	Psychophysiological Insomnia	CURATED	2/1118	4/9703	0.0679371	0.293549	C10;F03	Nervous System Diseases;Mental Disorders	Disease or Syndrome	GABRB3;MEIS1
all	CHIR	C0751251	Secondary Insomnia	CURATED	2/1118	4/9703	0.0679371	0.293549	C10;F03	Nervous System Diseases;Mental Disorders	Sign or Symptom	GABRB3;MEIS1
all	CHIR	C0751252	Sleep Initiation Dysfunction	CURATED	2/1118	4/9703	0.0679371	0.293549	C10;F03	Nervous System Diseases;Mental Disorders	Disease or Syndrome	GABRB3;MEIS1
all	CHIR	C0751394	Cancer of Nose	CURATED	1/1118	1/9703	0.115234	0.293549	C04;C05;C08;C09	Neoplasms;Musculoskeletal Diseases;Respiratory Tract Diseases;Otorhinolaryngologic Diseases	Neoplastic Process	MMP2
all	CHIR	C0751489	Adult Sandhoff Disease	CURATED	1/1118	1/9703	0.115234	0.293549	C10;C16;C18	Nervous System Diseases;Congenital, Hereditary, and Neonatal Diseases and Abnormalities;Nutritional and Metabolic Diseases	Disease or Syndrome	HEXB
all	CHIR	C0751490	Infantile Sandhoff Disease	CURATED	1/1118	1/9703	0.115234	0.293549	C10;C16;C18	Nervous System Diseases;Congenital, Hereditary, and Neonatal Diseases and Abnormalities;Nutritional and Metabolic Diseases	Disease or Syndrome	HEXB
all	CHIR	C0751491	Juvenile Sandhoff Disease	CURATED	1/1118	1/9703	0.115234	0.293549	C10;C16;C18	Nervous System Diseases;Congenital, Hereditary, and Neonatal Diseases and Abnormalities;Nutritional and Metabolic Diseases	Disease or Syndrome	HEXB
all	CHIR	C0751505	Insufficient Sleep Syndrome	CURATED	1/1118	1/9703	0.115234	0.293549	C10;C23;F03	Nervous System Diseases;Pathological Conditions, Signs and Symptoms;Mental Disorders	Disease or Syndrome	PTGS1
all	CHIR	C0751506	REM Sleep Deprivation	CURATED	1/1118	1/9703	0.115234	0.293549	C10;C23;F03	Nervous System Diseases;Pathological Conditions, Signs and Symptoms;Mental Disorders	Disease or Syndrome	PTGS1
all	CHIR	C0751507	Sleep Fragmentation	CURATED	1/1118	1/9703	0.115234	0.293549	C10;C23;F03	Nervous System Diseases;Pathological Conditions, Signs and Symptoms;Mental Disorders	Pathologic Function	PTGS1
all	CHIR	C0751522	Status Epilepticus, Subclinical	CURATED	13/1118	67/9703	0.040544	0.293549	C10;C23	Nervous System Diseases;Pathological Conditions, Signs and Symptoms	Disease or Syndrome	CASP1;CRH;GAP43;GRM1;NTRK2;CCL2;AQP4;KCNMA1;NTF3;GRIA2;RET;SLC8A1;CCR7
all	CHIR	C0751523	Non-Convulsive Status Epilepticus	CURATED	13/1118	67/9703	0.040544	0.293549	C10;C23	Nervous System Diseases;Pathological Conditions, Signs and Symptoms	Disease or Syndrome	CASP1;CRH;GAP43;GRM1;NTRK2;CCL2;AQP4;KCNMA1;NTF3;GRIA2;RET;SLC8A1;CCR7
all	CHIR	C0751524	Simple Partial Status Epilepticus	CURATED	13/1118	67/9703	0.040544	0.293549	C10;C23	Nervous System Diseases;Pathological Conditions, Signs and Symptoms	Disease or Syndrome	CASP1;CRH;GAP43;GRM1;NTRK2;CCL2;AQP4;KCNMA1;NTF3;GRIA2;RET;SLC8A1;CCR7
all	CHIR	C0751527	Stuttering, Adult	CURATED	1/1118	1/9703	0.115234	0.293549	C10;C23	Nervous System Diseases;Pathological Conditions, Signs and Symptoms	Sign or Symptom	CNTNAP2
all	CHIR	C0751528	Stuttering, Childhood	CURATED	1/1118	1/9703	0.115234	0.293549	C10;C23	Nervous System Diseases;Pathological Conditions, Signs and Symptoms	Sign or Symptom	CNTNAP2
all	CHIR	C0751529	Stuttering, Developmental	CURATED	1/1118	1/9703	0.115234	0.293549	C10;C23	Nervous System Diseases;Pathological Conditions, Signs and Symptoms	Sign or Symptom	CNTNAP2
all	CHIR	C0751530	Subarachnoid Hemorrhage, Aneurysmal	CURATED	3/1118	8/9703	0.0548185	0.293549	C10;C14;C23	Nervous System Diseases;Cardiovascular Diseases;Pathological Conditions, Signs and Symptoms	Pathologic Function	EDN1;EDNRB;ADORA1
all	CHIR	C0751544	Tangier Disease Neuropathy	CURATED	1/1118	1/9703	0.115234	0.293549	C10;C16;C18	Nervous System Diseases;Congenital, Hereditary, and Neonatal Diseases and Abnormalities;Nutritional and Metabolic Diseases	Disease or Syndrome	ABCA1
all	CHIR	C0751552	Malignant neoplasm of thymus	CURATED	1/1118	1/9703	0.115234	0.293549	C04;C15	Neoplasms;Hemic and Lymphatic Diseases	Neoplastic Process	CD274
all	CHIR	C0751645	Human Transmissible Spongiform Encephalopathies, Inherited	CURATED	1/1118	1/9703	0.115234	0.293549	C01;C10	Infections;Nervous System Diseases	Disease or Syndrome	PRNP
all	CHIR	C0751663	Canavan Disease, Familial Form	CURATED	1/1118	1/9703	0.115234	0.293549	C10;C16;C18	Nervous System Diseases;Congenital, Hereditary, and Neonatal Diseases and Abnormalities;Nutritional and Metabolic Diseases	Disease or Syndrome	ASPA
all	CHIR	C0751664	Canavan Disease, Neonatal	CURATED	1/1118	1/9703	0.115234	0.293549	C10;C16;C18	Nervous System Diseases;Congenital, Hereditary, and Neonatal Diseases and Abnormalities;Nutritional and Metabolic Diseases	Disease or Syndrome	ASPA
all	CHIR	C0751665	Canavan Disease, Sporadic Form	CURATED	1/1118	1/9703	0.115234	0.293549	C10;C16;C18	Nervous System Diseases;Congenital, Hereditary, and Neonatal Diseases and Abnormalities;Nutritional and Metabolic Diseases	Disease or Syndrome	ASPA
all	CHIR	C0751666	Canavan Disease, Infantile	CURATED	1/1118	1/9703	0.115234	0.293549	C10;C16;C18	Nervous System Diseases;Congenital, Hereditary, and Neonatal Diseases and Abnormalities;Nutritional and Metabolic Diseases	Disease or Syndrome	ASPA
all	CHIR	C0751667	Canavan Disease, Juvenile	CURATED	1/1118	1/9703	0.115234	0.293549	C10;C16;C18	Nervous System Diseases;Congenital, Hereditary, and Neonatal Diseases and Abnormalities;Nutritional and Metabolic Diseases	Disease or Syndrome	ASPA
all	CHIR	C0751668	Machado-Joseph Disease Type I	CURATED	1/1118	1/9703	0.115234	0.293549	C10;C16	Nervous System Diseases;Congenital, Hereditary, and Neonatal Diseases and Abnormalities	Disease or Syndrome	ATXN3
all	CHIR	C0751669	Machado-Joseph Disease Type II	CURATED	1/1118	1/9703	0.115234	0.293549	C10;C16	Nervous System Diseases;Congenital, Hereditary, and Neonatal Diseases and Abnormalities	Disease or Syndrome	ATXN3
all	CHIR	C0751670	Machado-Joseph Disease Type III	CURATED	1/1118	1/9703	0.115234	0.293549	C10;C16	Nervous System Diseases;Congenital, Hereditary, and Neonatal Diseases and Abnormalities	Disease or Syndrome	ATXN3
all	CHIR	C0751671	Machado-Joseph Disease Type IV	CURATED	1/1118	1/9703	0.115234	0.293549	C10;C16	Nervous System Diseases;Congenital, Hereditary, and Neonatal Diseases and Abnormalities	Disease or Syndrome	ATXN3
all	CHIR	C0751750	Argininosuccinic Acid Synthetase Deficiency Disease, Partial	CURATED	1/1118	1/9703	0.115234	0.293549	C10;C16;C18	Nervous System Diseases;Congenital, Hereditary, and Neonatal Diseases and Abnormalities;Nutritional and Metabolic Diseases	Disease or Syndrome	ASS1
all	CHIR	C0751751	Argininosuccinic Acid Synthetase Deficiency, Complete	CURATED	1/1118	1/9703	0.115234	0.293549	C10;C16;C18	Nervous System Diseases;Congenital, Hereditary, and Neonatal Diseases and Abnormalities;Nutritional and Metabolic Diseases	Disease or Syndrome	ASS1
all	CHIR	C0751797	Intracranial Hematoma, Traumatic	CURATED	1/1118	1/9703	0.115234	0.293549	C10;C14;C26	Nervous System Diseases;Cardiovascular Diseases;Wounds and Injuries	Pathologic Function	F7
all	CHIR	C0751868	Alcohol Withdrawal-Induced Major Motor Seizure	CURATED	1/1118	1/9703	0.115234	0.293549	C10;C23;C25	Nervous System Diseases;Pathological Conditions, Signs and Symptoms;Chemically-Induced Disorders	Disease or Syndrome	SLC29A1
all	CHIR	C0751869	Status Epilepticus, Alcohol Withdrawal-Induced	CURATED	1/1118	1/9703	0.115234	0.293549	C10;C23;C25	Nervous System Diseases;Pathological Conditions, Signs and Symptoms;Chemically-Induced Disorders	Disease or Syndrome	SLC29A1
all	CHIR	C0751893	Posterior Fossa Hemorrhage	CURATED	2/1118	5/9703	0.104723	0.293549	C10;C14;C23	Nervous System Diseases;Cardiovascular Diseases;Pathological Conditions, Signs and Symptoms	Pathologic Function	SLC23A1;F7
all	CHIR	C0751951	Central Core Myopathy (disorder)	CURATED	1/1118	1/9703	0.115234	0.293549	C05;C10	Musculoskeletal Diseases;Nervous System Diseases	Disease or Syndrome	RYR1
all	CHIR	C0751967	Multiple Sclerosis, Relapsing-Remitting	CURATED	1/1118	1/9703	0.115234	0.293549	C10;C20	Nervous System Diseases;Immune System Diseases	Disease or Syndrome	APOE
all	CHIR	C0752347	Lewy Body Disease	CURATED	5/1118	22/9703	0.100853	0.293549	C10;F03	Nervous System Diseases;Mental Disorders	Disease or Syndrome	NTRK2;TH;PPARGC1A;EDN1;IGF1R
all	CHIR	C0795688	Subarachnoid Hemorrhage, Intracranial	CURATED	3/1118	8/9703	0.0548185	0.293549	C10;C14;C23	Nervous System Diseases;Cardiovascular Diseases;Pathological Conditions, Signs and Symptoms	Pathologic Function	EDN1;EDNRB;ADORA1
all	CHIR	C0795888	AUTISM, SUSCEPTIBILITY TO, X-LINKED 4	CURATED	1/1118	1/9703	0.115234	0.293549			Finding	PTCHD1
all	CHIR	C0795950	Corpus callosum agenesis neuronopathy	CURATED	1/1118	1/9703	0.115234	0.293549	C10;C16;C23	Nervous System Diseases;Congenital, Hereditary, and Neonatal Diseases and Abnormalities;Pathological Conditions, Signs and Symptoms	Disease or Syndrome	SLC12A6
all	CHIR	C0796085	Nance-Horan syndrome	CURATED	1/1118	1/9703	0.115234	0.293549	C07;C11;C16	Stomatognathic Diseases;Eye Diseases;Congenital, Hereditary, and Neonatal Diseases and Abnormalities	Disease or Syndrome	NHS
all	CHIR	C0796089	LISSENCEPHALY SYNDROME, NORMAN-ROBERTS TYPE	CURATED	1/1118	1/9703	0.115234	0.293549	C10;C16	Nervous System Diseases;Congenital, Hereditary, and Neonatal Diseases and Abnormalities	Disease or Syndrome	RELN
all	CHIR	C0796173	Spondyloperipheral dysplasia short ulna	CURATED	1/1118	1/9703	0.115234	0.293549	C05;C16	Musculoskeletal Diseases;Congenital, Hereditary, and Neonatal Diseases and Abnormalities	Disease or Syndrome	COL2A1
all	CHIR	C0796275	Brunner Syndrome	CURATED	1/1118	1/9703	0.115234	0.293549	C10;C16;C23;F01;F03	Nervous System Diseases;Congenital, Hereditary, and Neonatal Diseases and Abnormalities;Pathological Conditions, Signs and Symptoms;Behavior and Behavior Mechanisms;Mental Disorders	Disease or Syndrome	MAOA
all	CHIR	C0796280	Acromegaloid facial appearance syndrome	CURATED	1/1118	1/9703	0.115234	0.293549	C05;C10;C16;C17;C19	Musculoskeletal Diseases;Nervous System Diseases;Congenital, Hereditary, and Neonatal Diseases and Abnormalities;Skin and Connective Tissue Diseases;Endocrine System Diseases	Disease or Syndrome	ABCC9
all	CHIR	C0852975	Congenital cerebellar ataxia	CURATED	1/1118	1/9703	0.115234	0.293549			Disease or Syndrome	GRM1
all	CHIR	C0854723	Retinal Dystrophies	CURATED	3/1118	8/9703	0.0548185	0.293549	C11	Eye Diseases	Disease or Syndrome	OTX2;RPGR;RPE65
all	CHIR	C0858355	Addicted to cocaine	CURATED	2/1118	3/9703	0.0367592	0.293549			Mental or Behavioral Dysfunction	GRM2;GRM3
all	CHIR	C0878544	Cardiomyopathies	CURATED	21/1118	130/9703	0.0694342	0.293549	C14	Cardiovascular Diseases	Disease or Syndrome	LAMA4;HSPD1;ADCY5;ADRB2;AGT;EDN1;MAP3K5;CS;TLR2;ABCC9;MYOT;LDHA;CRYAB;DSP;RYR2;DTNA;PDK2;SGCD;THPO;NEXN;LIMS2
all	CHIR	C0878659	Disproportionate short stature	CURATED	14/1118	77/9703	0.0556347	0.293549	C05;C16;C19	Musculoskeletal Diseases;Congenital, Hereditary, and Neonatal Diseases and Abnormalities;Endocrine System Diseases	Finding	FGFR2;COL9A2;FGFR3;CDKN1C;GPC6;COL2A1;RUNX2;HSPG2;WNT5A;COL9A1;COL9A3;CHST14;PTH1R;ACP5
all	CHIR	C0917713	Becker Muscular Dystrophy	CURATED	2/1118	5/9703	0.104723	0.293549	C05;C10;C16	Musculoskeletal Diseases;Nervous System Diseases;Congenital, Hereditary, and Neonatal Diseases and Abnormalities	Disease or Syndrome	CCL2;POSTN
all	CHIR	C0917801	Sleeplessness	CURATED	2/1118	4/9703	0.0679371	0.293549	C10;F03	Nervous System Diseases;Mental Disorders	Sign or Symptom	GABRB3;MEIS1
all	CHIR	C0920563	Insulin Sensitivity	CURATED	11/1118	60/9703	0.0794337	0.293549	C18	Nutritional and Metabolic Diseases	Pathologic Function	AHR;EGFR;GPX3;SELENOP;ADRB2;CASP1;KCNJ11;CCL2;KLF14;HMGA1;CTF1
all	CHIR	C0948089	Acute Coronary Syndrome	CURATED	7/1118	33/9703	0.0782776	0.293549	C14	Cardiovascular Diseases	Disease or Syndrome	ENO1;HSPD1;GAPDH;RAB7B;ITGB3;ARHGDIB;TUBA1C
all	CHIR	C0949690	Spondylarthritis	CURATED	1/1118	1/9703	0.115234	0.293549	C05	Musculoskeletal Diseases	Disease or Syndrome	RUNX2
all	CHIR	C1112705	Nuclear non-senile cataract	CURATED	5/1118	18/9703	0.0480566	0.293549	C11	Eye Diseases	Disease or Syndrome	NHS;CRYAB;CRYGD;CRYBB1;GJA3
all	CHIR	C1145670	Respiratory Failure	CURATED	4/1118	13/9703	0.0535887	0.293549	C08	Respiratory Tract Diseases	Disease or Syndrome	OPRM1;IGF1R;SLC23A1;FBLN5
all	CHIR	C1153706	Endometrial adenocarcinoma	CURATED	2/1118	4/9703	0.0679371	0.293549	C04;C13	Neoplasms;Female Urogenital Diseases and Pregnancy Complications	Neoplastic Process	FGFR2;EGFR
all	CHIR	C1175175	Severe Acute Respiratory Syndrome	CURATED	1/1118	1/9703	0.115234	0.293549	C01;C08	Infections;Respiratory Tract Diseases	Disease or Syndrome	ACE
all	CHIR	C1258104	Diffuse Scleroderma	CURATED	2/1118	5/9703	0.104723	0.293549	C17	Skin and Connective Tissue Diseases	Disease or Syndrome	CCN2;CAV1
all	CHIR	C1260965	Lipoblastoma	CURATED	1/1118	1/9703	0.115234	0.293549	C04	Neoplasms	Neoplastic Process	PLAG1
all	CHIR	C1264039	von Willebrand Disease, Type 1	CURATED	1/1118	1/9703	0.115234	0.293549	C15;C16	Hemic and Lymphatic Diseases;Congenital, Hereditary, and Neonatal Diseases and Abnormalities	Disease or Syndrome	VWF
all	CHIR	C1264040	von Willebrand Disease, Type 2	CURATED	1/1118	1/9703	0.115234	0.293549	C15;C16	Hemic and Lymphatic Diseases;Congenital, Hereditary, and Neonatal Diseases and Abnormalities	Disease or Syndrome	VWF
all	CHIR	C1264041	von Willebrand Disease, Type 3	CURATED	1/1118	1/9703	0.115234	0.293549	C15;C16	Hemic and Lymphatic Diseases;Congenital, Hereditary, and Neonatal Diseases and Abnormalities	Disease or Syndrome	VWF
all	CHIR	C1266042	Chromophobe Renal Cell Carcinoma	CURATED	21/1118	128/9703	0.0606905	0.293549	C04;C12;C13	Neoplasms;Male Urogenital Diseases;Female Urogenital Diseases and Pregnancy Complications	Neoplastic Process	BIRC5;HSPD1;BCHE;ACHE;UNC5C;NDRG1;SLC2A1;KCNMA1;EPAS1;ZNF804A;PAK1;SFRP2;CRYAB;CRABP1;MITF;SPTBN4;RYR1;HNF1A;AHNAK;BIRC7;TAGLN2
all	CHIR	C1266043	Sarcomatoid Renal Cell Carcinoma	CURATED	21/1118	128/9703	0.0606905	0.293549	C04;C12;C13	Neoplasms;Male Urogenital Diseases;Female Urogenital Diseases and Pregnancy Complications	Neoplastic Process	BIRC5;HSPD1;BCHE;ACHE;UNC5C;NDRG1;SLC2A1;KCNMA1;EPAS1;ZNF804A;PAK1;SFRP2;CRYAB;CRABP1;MITF;SPTBN4;RYR1;HNF1A;AHNAK;BIRC7;TAGLN2
all	CHIR	C1266044	Collecting Duct Carcinoma of the Kidney	CURATED	21/1118	128/9703	0.0606905	0.293549	C04;C12;C13	Neoplasms;Male Urogenital Diseases;Female Urogenital Diseases and Pregnancy Complications	Neoplastic Process	BIRC5;HSPD1;BCHE;ACHE;UNC5C;NDRG1;SLC2A1;KCNMA1;EPAS1;ZNF804A;PAK1;SFRP2;CRYAB;CRABP1;MITF;SPTBN4;RYR1;HNF1A;AHNAK;BIRC7;TAGLN2
all	CHIR	C1279412	periodic paralysis (finding)	CURATED	1/1118	1/9703	0.115234	0.293549	C10;C23	Nervous System Diseases;Pathological Conditions, Signs and Symptoms	Disease or Syndrome	KCNJ2
all	CHIR	C1282968	von Willebrand Disease, Type 2A	CURATED	1/1118	1/9703	0.115234	0.293549	C15;C16	Hemic and Lymphatic Diseases;Congenital, Hereditary, and Neonatal Diseases and Abnormalities	Disease or Syndrome	VWF
all	CHIR	C1282971	von Willebrand Disease, Type 2B	CURATED	1/1118	1/9703	0.115234	0.293549	C15;C16	Hemic and Lymphatic Diseases;Congenital, Hereditary, and Neonatal Diseases and Abnormalities	Disease or Syndrome	VWF
all	CHIR	C1282974	von Willebrand disease type 2M	CURATED	1/1118	1/9703	0.115234	0.293549	C15;C16	Hemic and Lymphatic Diseases;Congenital, Hereditary, and Neonatal Diseases and Abnormalities	Disease or Syndrome	VWF
all	CHIR	C1282975	von Willebrand Disease, Type 2N	CURATED	1/1118	1/9703	0.115234	0.293549	C15;C16	Hemic and Lymphatic Diseases;Congenital, Hereditary, and Neonatal Diseases and Abnormalities	Disease or Syndrome	VWF
all	CHIR	C1283400	Butyrylcholinesterase deficiency	CURATED	1/1118	1/9703	0.115234	0.293549	C08;C16;C18;C23	Respiratory Tract Diseases;Congenital, Hereditary, and Neonatal Diseases and Abnormalities;Nutritional and Metabolic Diseases;Pathological Conditions, Signs and Symptoms	Disease or Syndrome	BCHE
all	CHIR	C1285261	Fetal Nutrition Disorders	CURATED	1/1118	1/9703	0.115234	0.293549	C13;C18	Female Urogenital Diseases and Pregnancy Complications;Nutritional and Metabolic Diseases	Disease or Syndrome	MAOA
all	CHIR	C1298681	Oxalosis	CURATED	2/1118	5/9703	0.104723	0.293549	C12;C13	Male Urogenital Diseases;Female Urogenital Diseases and Pregnancy Complications	Disease or Syndrome	CCL2;SLC26A1
all	CHIR	C1300257	Thanatophoric dysplasia, type 2	CURATED	1/1118	1/9703	0.115234	0.293549	C05;C16	Musculoskeletal Diseases;Congenital, Hereditary, and Neonatal Diseases and Abnormalities	Disease or Syndrome	FGFR3
all	CHIR	C1306837	Papillary Renal Cell Carcinoma	CURATED	21/1118	128/9703	0.0606905	0.293549	C04;C12;C13	Neoplasms;Male Urogenital Diseases;Female Urogenital Diseases and Pregnancy Complications	Neoplastic Process	BIRC5;HSPD1;BCHE;ACHE;UNC5C;NDRG1;SLC2A1;KCNMA1;EPAS1;ZNF804A;PAK1;SFRP2;CRYAB;CRABP1;MITF;SPTBN4;RYR1;HNF1A;AHNAK;BIRC7;TAGLN2
all	CHIR	C1318973	Staphylococcus aureus infection	CURATED	2/1118	5/9703	0.104723	0.293549	C01	Infections	Disease or Syndrome	ACE;TLR2
all	CHIR	C1321907	Congenital absence of parathyroid gland	CURATED	1/1118	1/9703	0.115234	0.293549	C16;C19	Congenital, Hereditary, and Neonatal Diseases and Abnormalities;Endocrine System Diseases	Congenital Abnormality	GCM2
all	CHIR	C1327919	Myelocerebellar Disorder	CURATED	1/1118	1/9703	0.115234	0.293549	C10;C15;C23	Nervous System Diseases;Hemic and Lymphatic Diseases;Pathological Conditions, Signs and Symptoms	Disease or Syndrome	SAMD9L
all	CHIR	C1333046	Myeloproliferative Neoplasm, Unclassifiable	CURATED	1/1118	1/9703	0.115234	0.293549			Neoplastic Process	PDGFRB
all	CHIR	C1367420	Kaposiform Hemangioendothelioma	CURATED	1/1118	1/9703	0.115234	0.293549	C01;C04;C15	Infections;Neoplasms;Hemic and Lymphatic Diseases	Neoplastic Process	GNA14
all	CHIR	C1392104	Coralliform cataract	CURATED	1/1118	1/9703	0.115234	0.293549	C11	Eye Diseases	Congenital Abnormality	CRYGD
all	CHIR	C1395852	Polydactyly preaxial type 1	CURATED	1/1118	1/9703	0.115234	0.293549	C05;C16	Musculoskeletal Diseases;Congenital, Hereditary, and Neonatal Diseases and Abnormalities	Congenital Abnormality	GLI1
all	CHIR	C1449842	Pseudohypoaldosteronism, Type I, Autosomal Dominant	CURATED	3/1118	10/9703	0.0987444	0.293549	C12;C13;C16	Male Urogenital Diseases;Female Urogenital Diseases and Pregnancy Complications;Congenital, Hereditary, and Neonatal Diseases and Abnormalities	Disease or Syndrome	SCNN1B;SCNN1G;NR3C2
all	CHIR	C1449843	Pseudohypoaldosteronism, Type I, Autosomal Recessive	CURATED	3/1118	10/9703	0.0987444	0.293549	C12;C13;C16	Male Urogenital Diseases;Female Urogenital Diseases and Pregnancy Complications;Congenital, Hereditary, and Neonatal Diseases and Abnormalities	Disease or Syndrome	SCNN1B;SCNN1G;NR3C2
all	CHIR	C1449844	Pseudohypoaldosteronism, Type II	CURATED	3/1118	10/9703	0.0987444	0.293549	C12;C13;C16	Male Urogenital Diseases;Female Urogenital Diseases and Pregnancy Complications;Congenital, Hereditary, and Neonatal Diseases and Abnormalities	Disease or Syndrome	SCNN1B;SCNN1G;NR3C2
all	CHIR	C1450010	Plagiocephaly, Nonsynostotic	CURATED	1/1118	1/9703	0.115234	0.293549	C05;C16	Musculoskeletal Diseases;Congenital, Hereditary, and Neonatal Diseases and Abnormalities	Anatomical Abnormality	FGFR2
all	CHIR	C1510410	Sense of smell altered	CURATED	1/1118	1/9703	0.115234	0.293549	C10;C23	Nervous System Diseases;Pathological Conditions, Signs and Symptoms	Finding	LPAR1
all	CHIR	C1510489	Cerebral Amyloid Angiopathy, Hereditary	CURATED	1/1118	1/9703	0.115234	0.293549	C10;C14;C16;C18	Nervous System Diseases;Cardiovascular Diseases;Congenital, Hereditary, and Neonatal Diseases and Abnormalities;Nutritional and Metabolic Diseases	Disease or Syndrome	CST3
all	CHIR	C1510497	Lens Opacities	CURATED	7/1118	24/9703	0.0157239	0.293549	C11	Eye Diseases	Finding	SLC4A4;COL2A1;CRYAB;NDRG2;TDRD7;CRYGD;CRYBB1
all	CHIR	C1522512	Transient Situational Disturbance	CURATED	1/1118	1/9703	0.115234	0.293549	F03	Mental Disorders	Mental or Behavioral Dysfunction	HDAC5
all	CHIR	C1527311	Brain Edema	CURATED	3/1118	8/9703	0.0548185	0.293549	C10	Nervous System Diseases	Pathologic Function	S100B;MYL9;MYLK
all	CHIR	C1527338	Hereditary Cerebral Amyloid Angiopathy, Icelandic Type	CURATED	1/1118	1/9703	0.115234	0.293549	C10;C14;C16;C18	Nervous System Diseases;Cardiovascular Diseases;Congenital, Hereditary, and Neonatal Diseases and Abnormalities;Nutritional and Metabolic Diseases	Disease or Syndrome	CST3
all	CHIR	C1561643	Chronic Kidney Diseases	CURATED	3/1118	10/9703	0.0987444	0.293549	C12;C13	Male Urogenital Diseases;Female Urogenital Diseases and Pregnancy Complications	Disease or Syndrome	CDK20;AOC3;MT2A
all	CHIR	C1562061	Microspherophakia	CURATED	1/1118	1/9703	0.115234	0.293549	C11;C16	Eye Diseases;Congenital, Hereditary, and Neonatal Diseases and Abnormalities	Disease or Syndrome	LTBP2
all	CHIR	C1562894	Thiel-Behnke corneal dystrophy	CURATED	1/1118	1/9703	0.115234	0.293549	C11;C16	Eye Diseases;Congenital, Hereditary, and Neonatal Diseases and Abnormalities	Disease or Syndrome	TGFBI
all	CHIR	C1567257	Granulosa Cell Cancer	CURATED	2/1118	5/9703	0.104723	0.293549	C04;C13;C19	Neoplasms;Female Urogenital Diseases and Pregnancy Complications;Endocrine System Diseases	Neoplastic Process	FOXL2;CMKLR1
all	CHIR	C1609433	Congenital absence of kidneys syndrome	CURATED	2/1118	5/9703	0.104723	0.293549	C12;C13;C16	Male Urogenital Diseases;Female Urogenital Diseases and Pregnancy Complications;Congenital, Hereditary, and Neonatal Diseases and Abnormalities	Disease or Syndrome	RET;FREM1
all	CHIR	C1611706	Myosclerosis	CURATED	1/1118	1/9703	0.115234	0.293549	C16	Congenital, Hereditary, and Neonatal Diseases and Abnormalities	Disease or Syndrome	COL6A2
all	CHIR	C1621958	Glioblastoma Multiforme	CURATED	19/1118	111/9703	0.0503062	0.293549	C04	Neoplasms	Neoplastic Process	EGFR;BCHE;MMP2;CDK6;IRAK1;RUNX1;NDRG1;HEY1;DUSP6;LRRC59;CD9;SIK1;EPHB6;LTBP4;PINK1;H3C2;PDK2;HSPB8;MAPKAPK3
all	CHIR	C1622434	Suxamethonium sensitivity	CURATED	1/1118	1/9703	0.115234	0.293549	C08;C16;C18;C23	Respiratory Tract Diseases;Congenital, Hereditary, and Neonatal Diseases and Abnormalities;Nutritional and Metabolic Diseases;Pathological Conditions, Signs and Symptoms	Pathologic Function	BCHE
all	CHIR	C1631597	VENTRICULAR TACHYCARDIA, CATECHOLAMINERGIC POLYMORPHIC, 1 (disorder)	CURATED	3/1118	10/9703	0.0987444	0.293549	C14;C23	Cardiovascular Diseases;Pathological Conditions, Signs and Symptoms	Disease or Syndrome	CALM1;KCNJ2;RYR2
all	CHIR	C1641846	Groenouw corneal dystrophy type I (disorder)	CURATED	1/1118	1/9703	0.115234	0.293549	C11;C16	Eye Diseases;Congenital, Hereditary, and Neonatal Diseases and Abnormalities	Disease or Syndrome	TGFBI
all	CHIR	C1690006	Lattice corneal dystrophy Type I	CURATED	1/1118	1/9703	0.115234	0.293549	C11;C16	Eye Diseases;Congenital, Hereditary, and Neonatal Diseases and Abnormalities	Disease or Syndrome	TGFBI
all	CHIR	C1691779	Sensory hearing loss	CURATED	4/1118	11/9703	0.0297932	0.293549	C09;C10;C23	Otorhinolaryngologic Diseases;Nervous System Diseases;Pathological Conditions, Signs and Symptoms	Disease or Syndrome	COL2A1;LRP2;COL9A1;GJB3
all	CHIR	C1719788	Episodic ataxia type 1	CURATED	1/1118	1/9703	0.115234	0.293549	C10;C23	Nervous System Diseases;Pathological Conditions, Signs and Symptoms	Disease or Syndrome	KCNA1
all	CHIR	C1832099	Wilms tumor and radial bilateral aplasia	CURATED	1/1118	1/9703	0.115234	0.293549	C04;C12;C13;C16	Neoplasms;Male Urogenital Diseases;Female Urogenital Diseases and Pregnancy Complications;Congenital, Hereditary, and Neonatal Diseases and Abnormalities	Neoplastic Process	POU6F2
all	CHIR	C1832187	Deafness, Autosomal Dominant 12	CURATED	1/1118	1/9703	0.115234	0.293549	C09;C10;C23	Otorhinolaryngologic Diseases;Nervous System Diseases;Pathological Conditions, Signs and Symptoms	Disease or Syndrome	TECTA
all	CHIR	C1832334	CHARCOT-MARIE-TOOTH DISEASE, TYPE 4D	CURATED	1/1118	1/9703	0.115234	0.293549	C10;C16;C18	Nervous System Diseases;Congenital, Hereditary, and Neonatal Diseases and Abnormalities;Nutritional and Metabolic Diseases	Disease or Syndrome	NDRG1
all	CHIR	C1832525	Limb-girdle muscular dystrophy type 2F	CURATED	1/1118	1/9703	0.115234	0.293549	C05;C08;C10;C14;C16	Musculoskeletal Diseases;Respiratory Tract Diseases;Nervous System Diseases;Cardiovascular Diseases;Congenital, Hereditary, and Neonatal Diseases and Abnormalities	Disease or Syndrome	SGCD
all	CHIR	C1832855	CHOREOATHETOSIS/SPASTICITY, EPISODIC	CURATED	1/1118	1/9703	0.115234	0.293549	C05;C10;C23	Musculoskeletal Diseases;Nervous System Diseases;Pathological Conditions, Signs and Symptoms	Disease or Syndrome	SLC2A1
all	CHIR	C1832977	GLAUCOMA 3, PRIMARY INFANTILE, B	CURATED	2/1118	3/9703	0.0367592	0.293549	C11	Eye Diseases	Disease or Syndrome	CYP1B1;LTBP2
all	CHIR	C1832998	EPIPHYSEAL DYSPLASIA, MULTIPLE, 3	CURATED	1/1118	1/9703	0.115234	0.293549	C05;C16	Musculoskeletal Diseases;Congenital, Hereditary, and Neonatal Diseases and Abnormalities	Disease or Syndrome	COL9A3
all	CHIR	C1833118	Cataract, Pulverulent	CURATED	3/1118	9/9703	0.0753659	0.293549	C11;C16	Eye Diseases;Congenital, Hereditary, and Neonatal Diseases and Abnormalities	Disease or Syndrome	CRYGD;CRYBB1;GJA3
all	CHIR	C1833275	Severe Combined Immunodeficiency, Autosomal Recessive, T Cell-Negative, B Cell-Positive, NK Cell-Negative	CURATED	1/1118	1/9703	0.115234	0.293549	C16;C18;C20	Congenital, Hereditary, and Neonatal Diseases and Abnormalities;Nutritional and Metabolic Diseases;Immune System Diseases	Disease or Syndrome	JAK3
all	CHIR	C1833683	NEPHROLITHIASIS, CALCIUM OXALATE	CURATED	1/1118	1/9703	0.115234	0.293549	C12;C13	Male Urogenital Diseases;Female Urogenital Diseases and Pregnancy Complications	Disease or Syndrome	SLC26A1
all	CHIR	C1834176	MYELOKATHEXIS, ISOLATED	CURATED	1/1118	1/9703	0.115234	0.293549			Finding	CXCR4
all	CHIR	C1834559	Continuous Muscle Fiber Activity, Hereditary	CURATED	1/1118	1/9703	0.115234	0.293549	C10;C23	Nervous System Diseases;Pathological Conditions, Signs and Symptoms	Disease or Syndrome	KCNA1
all	CHIR	C1834674	BETHLEM MYOPATHY 1	CURATED	2/1118	4/9703	0.0679371	0.293549	C05;C10;C16	Musculoskeletal Diseases;Nervous System Diseases;Congenital, Hereditary, and Neonatal Diseases and Abnormalities	Disease or Syndrome	COL6A2;COL12A1
all	CHIR	C1834692	NEURONOPATHY, DISTAL HEREDITARY MOTOR, TYPE IIA	CURATED	1/1118	1/9703	0.115234	0.293549	C10;C16	Nervous System Diseases;Congenital, Hereditary, and Neonatal Diseases and Abnormalities	Disease or Syndrome	HSPB8
all	CHIR	C1834752	MYCOBACTERIUM TUBERCULOSIS, SUSCEPTIBILITY TO (finding)	CURATED	3/1118	10/9703	0.0987444	0.293549			Finding	SLC11A1;TLR2;CCL2
all	CHIR	C1834969	Metaphyseal Dysplasia with Maxillary Hypoplasia and Brachydactyly	CURATED	1/1118	1/9703	0.115234	0.293549	C05;C16;C23	Musculoskeletal Diseases;Congenital, Hereditary, and Neonatal Diseases and Abnormalities;Pathological Conditions, Signs and Symptoms	Disease or Syndrome	RUNX2
all	CHIR	C1835084	Megaduodenum and-or Megacystis	CURATED	1/1118	1/9703	0.115234	0.293549	C06	Digestive System Diseases	Disease or Syndrome	ACTG2
all	CHIR	C1835437	Platyspondylic Lethal Skeletal Dysplasia, Torrance Type	CURATED	1/1118	1/9703	0.115234	0.293549	C05;C16	Musculoskeletal Diseases;Congenital, Hereditary, and Neonatal Diseases and Abnormalities	Disease or Syndrome	COL2A1
all	CHIR	C1835887	DIABETES MELLITUS, TRANSIENT NEONATAL, 2 (disorder)	CURATED	1/1118	1/9703	0.115234	0.293549	C16;C18;C19	Congenital, Hereditary, and Neonatal Diseases and Abnormalities;Nutritional and Metabolic Diseases;Endocrine System Diseases	Disease or Syndrome	ABCC8
all	CHIR	C1836027	Deafness, Autosomal Recessive 23	CURATED	1/1118	1/9703	0.115234	0.293549	C09;C10;C23	Otorhinolaryngologic Diseases;Nervous System Diseases;Pathological Conditions, Signs and Symptoms	Disease or Syndrome	PCDH15
all	CHIR	C1836050	Filaminopathy, autosomal dominant	CURATED	1/1118	1/9703	0.115234	0.293549	C05;C10;C16	Musculoskeletal Diseases;Nervous System Diseases;Congenital, Hereditary, and Neonatal Diseases and Abnormalities	Disease or Syndrome	FLNC
all	CHIR	C1836080	Stickler Syndrome, Type I, Nonsyndromic Ocular	CURATED	1/1118	1/9703	0.115234	0.293549	C11;C16	Eye Diseases;Congenital, Hereditary, and Neonatal Diseases and Abnormalities	Disease or Syndrome	COL2A1
all	CHIR	C1836081	RHEGMATOGENOUS RETINAL DETACHMENT, AUTOSOMAL DOMINANT	CURATED	1/1118	1/9703	0.115234	0.293549	C11;C16	Eye Diseases;Congenital, Hereditary, and Neonatal Diseases and Abnormalities	Disease or Syndrome	COL2A1
all	CHIR	C1836173	Generalized Epilepsy and Paroxysmal Dyskinesia	CURATED	1/1118	1/9703	0.115234	0.293549	C10;C23	Nervous System Diseases;Pathological Conditions, Signs and Symptoms	Disease or Syndrome	KCNMA1
all	CHIR	C1836383	SPINOCEREBELLAR ATAXIA 27	CURATED	1/1118	1/9703	0.115234	0.293549	C10;C16	Nervous System Diseases;Congenital, Hereditary, and Neonatal Diseases and Abnormalities	Disease or Syndrome	FGF14
all	CHIR	C1836635	Loeys-Dietz Aortic Aneurysm Syndrome	CURATED	2/1118	5/9703	0.104723	0.293549	C05;C14;C16	Musculoskeletal Diseases;Cardiovascular Diseases;Congenital, Hereditary, and Neonatal Diseases and Abnormalities	Disease or Syndrome	TGFBR2;TGFB3
all	CHIR	C1836683	Czech dysplasia, metatarsal type	CURATED	1/1118	1/9703	0.115234	0.293549	C05;C16	Musculoskeletal Diseases;Congenital, Hereditary, and Neonatal Diseases and Abnormalities	Congenital Abnormality	COL2A1
all	CHIR	C1836724	CORNEAL DYSTROPHY, POSTERIOR POLYMORPHOUS, 3 (disorder)	CURATED	1/1118	1/9703	0.115234	0.293549	C11;C16	Eye Diseases;Congenital, Hereditary, and Neonatal Diseases and Abnormalities	Disease or Syndrome	ZEB1
all	CHIR	C1837007	DEAFNESS, AUTOSOMAL RECESSIVE 36, WITH OR WITHOUT VESTIBULAR INVOLVEMENT	CURATED	1/1118	1/9703	0.115234	0.293549			Disease or Syndrome	ESPN
all	CHIR	C1837008	PREMATURE OVARIAN FAILURE 3 (disorder)	CURATED	1/1118	1/9703	0.115234	0.293549	C13;C19	Female Urogenital Diseases and Pregnancy Complications;Endocrine System Diseases	Disease or Syndrome	FOXL2
all	CHIR	C1837014	Atrial Fibrillation, Familial, 3	CURATED	1/1118	1/9703	0.115234	0.293549	C14;C23	Cardiovascular Diseases;Pathological Conditions, Signs and Symptoms	Disease or Syndrome	KCNQ1
all	CHIR	C1837187	MACULAR DEGENERATION, AGE-RELATED, 3	CURATED	1/1118	1/9703	0.115234	0.293549	C11	Eye Diseases	Disease or Syndrome	FBLN5
all	CHIR	C1837206	Cryohydrocytosis, Stomatin-Deficient, with Mental Retardation, Seizures, Cataracts, and Massive Hepatosplenomegaly	CURATED	1/1118	1/9703	0.115234	0.293549	C06;C10;C11;C18;C23;F01;F03	Digestive System Diseases;Nervous System Diseases;Eye Diseases;Nutritional and Metabolic Diseases;Pathological Conditions, Signs and Symptoms;Behavior and Behavior Mechanisms;Mental Disorders	Disease or Syndrome	SLC2A1
all	CHIR	C1837317	Alpha-B Crystallinopathy	CURATED	1/1118	1/9703	0.115234	0.293549	C05;C10;C11;C14	Musculoskeletal Diseases;Nervous System Diseases;Eye Diseases;Cardiovascular Diseases	Disease or Syndrome	CRYAB
all	CHIR	C1837429	Pyruvate dehydrogenase phosphatase deficiency	CURATED	1/1118	1/9703	0.115234	0.293549	C18	Nutritional and Metabolic Diseases	Disease or Syndrome	PDP1
all	CHIR	C1837549	SPONDYLOCOSTAL DYSOSTOSIS, AUTOSOMAL RECESSIVE 2	CURATED	2/1118	5/9703	0.104723	0.293549	C05	Musculoskeletal Diseases	Disease or Syndrome	DLL3;LFNG
all	CHIR	C1837552	CHARCOT-MARIE-TOOTH DISEASE, AXONAL, TYPE 2L (disorder)	CURATED	1/1118	1/9703	0.115234	0.293549			Disease or Syndrome	HSPB8
all	CHIR	C1837615	Ciliary Dyskinesia, Primary, 5	CURATED	1/1118	1/9703	0.115234	0.293549	C08;C09;C16	Respiratory Tract Diseases;Otorhinolaryngologic Diseases;Congenital, Hereditary, and Neonatal Diseases and Abnormalities	Disease or Syndrome	HYDIN
all	CHIR	C1837618	CILIARY DYSKINESIA, PRIMARY, 3	CURATED	1/1118	1/9703	0.115234	0.293549	C08;C09;C14;C16	Respiratory Tract Diseases;Otorhinolaryngologic Diseases;Cardiovascular Diseases;Congenital, Hereditary, and Neonatal Diseases and Abnormalities	Disease or Syndrome	DNAH5
all	CHIR	C1837739	Hypertension, Diastolic, Resistance to	CURATED	1/1118	1/9703	0.115234	0.293549	C14	Cardiovascular Diseases	Disease or Syndrome	KCNMB1
all	CHIR	C1837750	Oligodontia-Colorectal Cancer Syndrome	CURATED	1/1118	1/9703	0.115234	0.293549	C04;C06;C07;C16	Neoplasms;Digestive System Diseases;Stomatognathic Diseases;Congenital, Hereditary, and Neonatal Diseases and Abnormalities	Neoplastic Process	AXIN2
all	CHIR	C1837839	CARDIOMYOPATHY, DILATED, 1O	CURATED	1/1118	1/9703	0.115234	0.293549	C14	Cardiovascular Diseases	Disease or Syndrome	ABCC9
all	CHIR	C1837873	LEBER CONGENITAL AMAUROSIS 9 (disorder)	CURATED	2/1118	3/9703	0.0367592	0.293549	C11	Eye Diseases	Disease or Syndrome	LRAT;RPE65
all	CHIR	C1837893	SCHIZOPHRENIA 12	CURATED	1/1118	1/9703	0.115234	0.293549			Disease or Syndrome	OPRM1
all	CHIR	C1837974	Corneal Dystrophy, Lattice Type IIIA	CURATED	1/1118	1/9703	0.115234	0.293549	C11;C16	Eye Diseases;Congenital, Hereditary, and Neonatal Diseases and Abnormalities	Disease or Syndrome	TGFBI
all	CHIR	C1838062	Autosomal Dominant Lateral Temporal Lobe Epilepsy	CURATED	2/1118	3/9703	0.0367592	0.293549	C10;C23;F03	Nervous System Diseases;Pathological Conditions, Signs and Symptoms;Mental Disorders	Disease or Syndrome	RELN;LGI1
all	CHIR	C1838099	ABCD syndrome	CURATED	1/1118	1/9703	0.115234	0.293549	C16	Congenital, Hereditary, and Neonatal Diseases and Abnormalities	Disease or Syndrome	EDNRB
all	CHIR	C1838100	MATURITY-ONSET DIABETES OF THE YOUNG, TYPE 3 (disorder)	CURATED	1/1118	1/9703	0.115234	0.293549	C18;C19	Nutritional and Metabolic Diseases;Endocrine System Diseases	Disease or Syndrome	HNF1A
all	CHIR	C1838429	Epiphyseal dysplasia, multiple, 2	CURATED	1/1118	1/9703	0.115234	0.293549	C05;C16	Musculoskeletal Diseases;Congenital, Hereditary, and Neonatal Diseases and Abnormalities	Disease or Syndrome	COL9A2
all	CHIR	C1838564	HIRSCHSPRUNG DISEASE, SUSCEPTIBILITY TO, 2	CURATED	1/1118	1/9703	0.115234	0.293549			Finding	EDNRB
all	CHIR	C1838577	Cerebral Autosomal Recessive Arteriopathy with Subcortical Infarcts and Leukoencephalopathy	CURATED	1/1118	1/9703	0.115234	0.293549	C05;C10;C14;C17;C23	Musculoskeletal Diseases;Nervous System Diseases;Cardiovascular Diseases;Skin and Connective Tissue Diseases;Pathological Conditions, Signs and Symptoms	Disease or Syndrome	HTRA1
all	CHIR	C1838603	Retinitis Pigmentosa 14	CURATED	1/1118	1/9703	0.115234	0.293549	C11;C16	Eye Diseases;Congenital, Hereditary, and Neonatal Diseases and Abnormalities	Disease or Syndrome	TULP1
all	CHIR	C1838779	Eiken Skeletal Dysplasia	CURATED	1/1118	1/9703	0.115234	0.293549	C05;C16	Musculoskeletal Diseases;Congenital, Hereditary, and Neonatal Diseases and Abnormalities	Congenital Abnormality;Disease or Syndrome	PTH1R
all	CHIR	C1839264	SPASTIC PARAPLEGIA 2, X-LINKED (disorder)	CURATED	1/1118	1/9703	0.115234	0.293549	C10;C16	Nervous System Diseases;Congenital, Hereditary, and Neonatal Diseases and Abnormalities	Disease or Syndrome	PLP1
all	CHIR	C1839564	Jensen syndrome	CURATED	1/1118	1/9703	0.115234	0.293549	C09;C10;C11;C23;F03	Otorhinolaryngologic Diseases;Nervous System Diseases;Eye Diseases;Pathological Conditions, Signs and Symptoms;Mental Disorders	Disease or Syndrome	TIMM8A
all	CHIR	C1840364	THYROID HORMONE RESISTANCE, SELECTIVE PITUITARY	CURATED	1/1118	1/9703	0.115234	0.293549	C19	Endocrine System Diseases	Disease or Syndrome	THRB
all	CHIR	C1840365	King Denborough syndrome	CURATED	1/1118	1/9703	0.115234	0.293549	C23	Pathological Conditions, Signs and Symptoms	Disease or Syndrome	RYR1
all	CHIR	C1840646	Hepatic Adenomas, Familial	CURATED	1/1118	1/9703	0.115234	0.293549	C04;C06	Neoplasms;Digestive System Diseases	Disease or Syndrome	HNF1A
all	CHIR	C1842237	Charcot-Marie-Tooth Disease, Dominant Intermediate C	CURATED	1/1118	1/9703	0.115234	0.293549	C10;C16	Nervous System Diseases;Congenital, Hereditary, and Neonatal Diseases and Abnormalities	Disease or Syndrome	YARS1
all	CHIR	C1842422	Synpolydactyly 2	CURATED	1/1118	1/9703	0.115234	0.293549	C05;C16	Musculoskeletal Diseases;Congenital, Hereditary, and Neonatal Diseases and Abnormalities	Disease or Syndrome	FBLN1
all	CHIR	C1842466	Uniparental disomy, paternal, chromosome 14	CURATED	2/1118	3/9703	0.0367592	0.293549	C23	Pathological Conditions, Signs and Symptoms	Disease or Syndrome	DLK1;RTL1
all	CHIR	C1842691	Diaphanospondylodysostosis	CURATED	1/1118	1/9703	0.115234	0.293549	C05;C16	Musculoskeletal Diseases;Congenital, Hereditary, and Neonatal Diseases and Abnormalities	Disease or Syndrome	BMPER
all	CHIR	C1842763	SPONDYLOENCHONDRODYSPLASIA WITH IMMUNE DYSREGULATION	CURATED	1/1118	1/9703	0.115234	0.293549	C05;C16;C20	Musculoskeletal Diseases;Congenital, Hereditary, and Neonatal Diseases and Abnormalities;Immune System Diseases	Disease or Syndrome	ACP5
all	CHIR	C1843164	Charcot-Marie-Tooth disease, demyelinating, Type 1F	CURATED	1/1118	1/9703	0.115234	0.293549	C10;C16	Nervous System Diseases;Congenital, Hereditary, and Neonatal Diseases and Abnormalities	Disease or Syndrome	NEFL
all	CHIR	C1843225	CHARCOT-MARIE-TOOTH DISEASE, AXONAL, TYPE 2E (disorder)	CURATED	1/1118	1/9703	0.115234	0.293549	C10;C16	Nervous System Diseases;Congenital, Hereditary, and Neonatal Diseases and Abnormalities	Disease or Syndrome	NEFL
all	CHIR	C1843247	Charcot-Marie-Tooth disease, Type 1D (disorder)	CURATED	1/1118	1/9703	0.115234	0.293549	C10;C16	Nervous System Diseases;Congenital, Hereditary, and Neonatal Diseases and Abnormalities	Disease or Syndrome	EGR2
all	CHIR	C1843292	Skin Fragility-Woolly Hair Syndrome	CURATED	1/1118	1/9703	0.115234	0.293549	C16;C17	Congenital, Hereditary, and Neonatal Diseases and Abnormalities;Skin and Connective Tissue Diseases	Disease or Syndrome	DSP
all	CHIR	C1843355	ICHTHYOSIS, LEUKOCYTE VACUOLES, ALOPECIA, AND SCLEROSING CHOLANGITIS	CURATED	1/1118	1/9703	0.115234	0.293549	C06;C15;C16;C17;C23	Digestive System Diseases;Hemic and Lymphatic Diseases;Congenital, Hereditary, and Neonatal Diseases and Abnormalities;Skin and Connective Tissue Diseases;Pathological Conditions, Signs and Symptoms	Disease or Syndrome	CLDN1
all	CHIR	C1843366	NIEMANN-PICK DISEASE, TYPE C2	CURATED	1/1118	1/9703	0.115234	0.293549	C10;C15;C16;C18	Nervous System Diseases;Hemic and Lymphatic Diseases;Congenital, Hereditary, and Neonatal Diseases and Abnormalities;Nutritional and Metabolic Diseases	Disease or Syndrome	NPC2
all	CHIR	C1843478	Lethal Congenital Contracture Syndrome 2	CURATED	1/1118	1/9703	0.115234	0.293549	C05;C16	Musculoskeletal Diseases;Congenital, Hereditary, and Neonatal Diseases and Abnormalities	Disease or Syndrome	ERBB3
all	CHIR	C1843896	Arrhythmogenic Right Ventricular Dysplasia, Familial, 8	CURATED	1/1118	1/9703	0.115234	0.293549	C14;C16	Cardiovascular Diseases;Congenital, Hereditary, and Neonatal Diseases and Abnormalities	Disease or Syndrome	DSP
all	CHIR	C1844579	Exudative Vitreoretinopathy, Familial, X-Linked Recessive	CURATED	1/1118	1/9703	0.115234	0.293549	C11;C16	Eye Diseases;Congenital, Hereditary, and Neonatal Diseases and Abnormalities	Disease or Syndrome	NDP
all	CHIR	C1844776	CONE-ROD DYSTROPHY, X-LINKED, 1	CURATED	1/1118	1/9703	0.115234	0.293549	C11;C16	Eye Diseases;Congenital, Hereditary, and Neonatal Diseases and Abnormalities	Disease or Syndrome	RPGR
all	CHIR	C1845070	Rolandic Epilepsy, Mental Retardation, and Speech Dyspraxia, X-Linked	CURATED	1/1118	1/9703	0.115234	0.293549	C10;C16;C23;F01;F03	Nervous System Diseases;Congenital, Hereditary, and Neonatal Diseases and Abnormalities;Pathological Conditions, Signs and Symptoms;Behavior and Behavior Mechanisms;Mental Disorders	Disease or Syndrome	SRPX2
all	CHIR	C1845341	ASPERGER SYNDROME, X-LINKED, SUSCEPTIBILITY TO, 1 (disorder)	CURATED	1/1118	1/9703	0.115234	0.293549			Disease or Syndrome	NLGN3
all	CHIR	C1845530	Stocco dos Santos syndrome	CURATED	1/1118	1/9703	0.115234	0.293549	C10;C16	Nervous System Diseases;Congenital, Hereditary, and Neonatal Diseases and Abnormalities	Disease or Syndrome	SHROOM4
all	CHIR	C1845540	AUTISM, X-LINKED, SUSCEPTIBILITY TO, 1 (finding)	CURATED	1/1118	1/9703	0.115234	0.293549			Finding	NLGN3
all	CHIR	C1845667	RETINITIS PIGMENTOSA 3	CURATED	1/1118	1/9703	0.115234	0.293549	C11;C16	Eye Diseases;Congenital, Hereditary, and Neonatal Diseases and Abnormalities	Disease or Syndrome	RPGR
all	CHIR	C1846174	Mental Retardation, X-Linked 58	CURATED	1/1118	1/9703	0.115234	0.293549	C10;C16	Nervous System Diseases;Congenital, Hereditary, and Neonatal Diseases and Abnormalities	Disease or Syndrome	TSPAN7
all	CHIR	C1846367	Spinocerebellar ataxia 19	CURATED	1/1118	1/9703	0.115234	0.293549	C10;C16	Nervous System Diseases;Congenital, Hereditary, and Neonatal Diseases and Abnormalities	Disease or Syndrome	KCND3
all	CHIR	C1846529	CONE-ROD DYSTROPHY 10	CURATED	1/1118	1/9703	0.115234	0.293549	C11;C16	Eye Diseases;Congenital, Hereditary, and Neonatal Diseases and Abnormalities	Disease or Syndrome	SEMA4A
all	CHIR	C1846784	Deafness, Autosomal Recessive 30	CURATED	1/1118	1/9703	0.115234	0.293549	C09;C10;C23	Otorhinolaryngologic Diseases;Nervous System Diseases;Pathological Conditions, Signs and Symptoms	Disease or Syndrome	MYO3A
all	CHIR	C1847024	ALBINISM, OCULOCUTANEOUS, TYPE IB (disorder)	CURATED	1/1118	1/9703	0.115234	0.293549	C11;C16;C17;C18	Eye Diseases;Congenital, Hereditary, and Neonatal Diseases and Abnormalities;Skin and Connective Tissue Diseases;Nutritional and Metabolic Diseases	Disease or Syndrome	TYR
all	CHIR	C1847501	Glut1 Deficiency Syndrome	CURATED	1/1118	1/9703	0.115234	0.293549	C16;C18	Congenital, Hereditary, and Neonatal Diseases and Abnormalities;Nutritional and Metabolic Diseases	Disease or Syndrome	SLC2A1
all	CHIR	C1847627	Dyskinesia, Familial, with Facial Myokymia	CURATED	1/1118	1/9703	0.115234	0.293549	C10;C23	Nervous System Diseases;Pathological Conditions, Signs and Symptoms	Disease or Syndrome	ADCY5
all	CHIR	C1847650	SPONGIFORM ENCEPHALOPATHY WITH NEUROPSYCHIATRIC FEATURES	CURATED	1/1118	1/9703	0.115234	0.293549	C01;C10;C16;F03	Infections;Nervous System Diseases;Congenital, Hereditary, and Neonatal Diseases and Abnormalities;Mental Disorders	Disease or Syndrome	PRNP
all	CHIR	C1847667	CARDIOMYOPATHY, DILATED, 1L	CURATED	1/1118	1/9703	0.115234	0.293549	C14	Cardiovascular Diseases	Disease or Syndrome	SGCD
all	CHIR	C1848519	WAARDENBURG SYNDROME, TYPE 4A	CURATED	2/1118	4/9703	0.0679371	0.293549	C06;C16	Digestive System Diseases;Congenital, Hereditary, and Neonatal Diseases and Abnormalities	Disease or Syndrome	EDNRB;MITF
all	CHIR	C1849157	Resistance to Insulin-Like Growth Factor I	CURATED	1/1118	1/9703	0.115234	0.293549	C16;C23	Congenital, Hereditary, and Neonatal Diseases and Abnormalities;Pathological Conditions, Signs and Symptoms	Disease or Syndrome	IGF1R
all	CHIR	C1849193	PEELING SKIN SYNDROME	CURATED	2/1118	4/9703	0.0679371	0.293549	C16;C17	Congenital, Hereditary, and Neonatal Diseases and Abnormalities;Skin and Connective Tissue Diseases	Disease or Syndrome	CHST8;SERPINB8
all	CHIR	C1849320	Sandhoff Disease, Adult Type	CURATED	1/1118	1/9703	0.115234	0.293549	C10;C16;C18	Nervous System Diseases;Congenital, Hereditary, and Neonatal Diseases and Abnormalities;Nutritional and Metabolic Diseases	Disease or Syndrome	HEXB
all	CHIR	C1849321	Sandhoff Disease, Juvenile Type	CURATED	1/1118	1/9703	0.115234	0.293549	C10;C16;C18	Nervous System Diseases;Congenital, Hereditary, and Neonatal Diseases and Abnormalities;Nutritional and Metabolic Diseases	Disease or Syndrome	HEXB
all	CHIR	C1849322	Sandhoff Disease, Infantile Type	CURATED	1/1118	1/9703	0.115234	0.293549	C10;C16;C18	Nervous System Diseases;Congenital, Hereditary, and Neonatal Diseases and Abnormalities;Nutritional and Metabolic Diseases	Disease or Syndrome	HEXB
all	CHIR	C1849385	Rhabdomyosarcoma 1	CURATED	1/1118	1/9703	0.115234	0.293549	C04	Neoplasms	Neoplastic Process	SLC22A18
all	CHIR	C1849387	Rh-Null, Regulator Type	CURATED	2/1118	3/9703	0.0367592	0.293549	C15	Hemic and Lymphatic Diseases	Disease or Syndrome	RHCE;RHD
all	CHIR	C1849435	Renal tubular acidosis, distal, type 3	CURATED	1/1118	1/9703	0.115234	0.293549	C12;C13;C16;C18	Male Urogenital Diseases;Female Urogenital Diseases and Pregnancy Complications;Congenital, Hereditary, and Neonatal Diseases and Abnormalities;Nutritional and Metabolic Diseases	Disease or Syndrome	CA2
all	CHIR	C1850155	TORG-WINCHESTER SYNDROME	CURATED	1/1118	1/9703	0.115234	0.293549	C05	Musculoskeletal Diseases	Disease or Syndrome	MMP2
all	CHIR	C1850191	Posterior polar cataract	CURATED	1/1118	1/9703	0.115234	0.293549			Finding	CRYAB
all	CHIR	C1850318	Omodysplasia type 1	CURATED	1/1118	1/9703	0.115234	0.293549	C05;C16;C23	Musculoskeletal Diseases;Congenital, Hereditary, and Neonatal Diseases and Abnormalities;Pathological Conditions, Signs and Symptoms	Disease or Syndrome	GPC6
all	CHIR	C1850343	Mosaic variegated aneuploidy syndrome 1	CURATED	2/1118	5/9703	0.104723	0.293549	C16	Congenital, Hereditary, and Neonatal Diseases and Abnormalities	Disease or Syndrome	TRIP13;BUB1B
all	CHIR	C1850569	Nemaline Myopathy 2	CURATED	1/1118	1/9703	0.115234	0.293549	C05;C10	Musculoskeletal Diseases;Nervous System Diseases	Disease or Syndrome	NEB
all	CHIR	C1850671	Myosclerosis, Autosomal Recessive	CURATED	1/1118	1/9703	0.115234	0.293549	C05;C10	Musculoskeletal Diseases;Nervous System Diseases	Disease or Syndrome	COL6A2
all	CHIR	C1850674	MINICORE MYOPATHY WITH EXTERNAL OPHTHALMOPLEGIA (disorder)	CURATED	1/1118	1/9703	0.115234	0.293549	C05;C10;C11;C23	Musculoskeletal Diseases;Nervous System Diseases;Eye Diseases;Pathological Conditions, Signs and Symptoms	Disease or Syndrome	RYR1
all	CHIR	C1850938	FUNDUS DYSTROPHY, PSEUDOINFLAMMATORY, OF SORSBY	CURATED	1/1118	1/9703	0.115234	0.293549	C11	Eye Diseases	Disease or Syndrome	TIMP3
all	CHIR	C1851480	Greither Disease	CURATED	1/1118	1/9703	0.115234	0.293549	C16;C17	Congenital, Hereditary, and Neonatal Diseases and Abnormalities;Skin and Connective Tissue Diseases	Disease or Syndrome	GJB3
all	CHIR	C1851536	Epiphyseal Dysplasia, Multiple, with Myopia and Conductive Deafness	CURATED	1/1118	1/9703	0.115234	0.293549	C05;C09;C10;C11;C16;C23	Musculoskeletal Diseases;Otorhinolaryngologic Diseases;Nervous System Diseases;Eye Diseases;Congenital, Hereditary, and Neonatal Diseases and Abnormalities;Pathological Conditions, Signs and Symptoms	Disease or Syndrome	COL2A1
all	CHIR	C1851585	MYELOPROLIFERATIVE DISORDER, CHRONIC, WITH EOSINOPHILIA	CURATED	1/1118	1/9703	0.115234	0.293549	C15	Hemic and Lymphatic Diseases	Disease or Syndrome	PDGFRB
all	CHIR	C1851936	Paroxysmal choreoathetosis	CURATED	1/1118	1/9703	0.115234	0.293549	C10;C23	Nervous System Diseases;Pathological Conditions, Signs and Symptoms	Finding	SLC2A1
all	CHIR	C1851996	Dwarfism tall vertebrae	CURATED	1/1118	1/9703	0.115234	0.293549	C05;C16;C19	Musculoskeletal Diseases;Congenital, Hereditary, and Neonatal Diseases and Abnormalities;Endocrine System Diseases	Disease or Syndrome	CCDC8
all	CHIR	C1852127	KERATOSIS PALMOPLANTARIS STRIATA II	CURATED	1/1118	1/9703	0.115234	0.293549	C16;C17	Congenital, Hereditary, and Neonatal Diseases and Abnormalities;Skin and Connective Tissue Diseases	Disease or Syndrome	DSP
all	CHIR	C1852222	Failure of Tooth Eruption, Primary	CURATED	1/1118	1/9703	0.115234	0.293549	C07	Stomatognathic Diseases	Disease or Syndrome	PTH1R
all	CHIR	C1852438	CATARACT, COPPOCK-LIKE	CURATED	3/1118	9/9703	0.0753659	0.293549	C11	Eye Diseases	Disease or Syndrome	CRYGD;CRYBB1;GJA3
all	CHIR	C1852453	Cryptophthalmos, Unilateral or Bilateral, Isolated	CURATED	1/1118	1/9703	0.115234	0.293549	C11;C16	Eye Diseases;Congenital, Hereditary, and Neonatal Diseases and Abnormalities	Disease or Syndrome	FREM2
all	CHIR	C1852467	Creutzfeldt-Jakob Disease, Sporadic	CURATED	1/1118	1/9703	0.115234	0.293549	C01;C10;F03	Infections;Nervous System Diseases;Mental Disorders	Disease or Syndrome	PRNP
all	CHIR	C1852581	EPILEPSY, BENIGN NEONATAL, 2	CURATED	1/1118	1/9703	0.115234	0.293549	C10;C16	Nervous System Diseases;Congenital, Hereditary, and Neonatal Diseases and Abnormalities	Disease or Syndrome	KCNQ3
all	CHIR	C1852700	Complement Component 4, Partial Deficiency Of	CURATED	1/1118	1/9703	0.115234	0.293549	C16;C20	Congenital, Hereditary, and Neonatal Diseases and Abnormalities;Immune System Diseases	Disease or Syndrome	SERPING1
all	CHIR	C1852989	Vitreoretinopathy with Phalangeal Epiphyseal Dysplasia	CURATED	1/1118	1/9703	0.115234	0.293549	C05;C11;C16	Musculoskeletal Diseases;Eye Diseases;Congenital, Hereditary, and Neonatal Diseases and Abnormalities	Disease or Syndrome	COL2A1
all	CHIR	C1853214	RETINITIS PIGMENTOSA 35	CURATED	1/1118	1/9703	0.115234	0.293549	C11;C16	Eye Diseases;Congenital, Hereditary, and Neonatal Diseases and Abnormalities	Disease or Syndrome	SEMA4A
all	CHIR	C1853278	Bleeding Disorder Due To P2RY12 Defect	CURATED	1/1118	1/9703	0.115234	0.293549	C15;C16	Hemic and Lymphatic Diseases;Congenital, Hereditary, and Neonatal Diseases and Abnormalities	Disease or Syndrome	P2RY12
all	CHIR	C1853296	SPONDYLOCOSTAL DYSOSTOSIS, AUTOSOMAL RECESSIVE 3	CURATED	2/1118	5/9703	0.104723	0.293549	C05	Musculoskeletal Diseases	Disease or Syndrome	DLL3;LFNG
all	CHIR	C1853733	HEMOCHROMATOSIS, TYPE 4	CURATED	1/1118	1/9703	0.115234	0.293549	C16;C18	Congenital, Hereditary, and Neonatal Diseases and Abnormalities;Nutritional and Metabolic Diseases	Disease or Syndrome	SLC40A1
all	CHIR	C1853833	Parkinson Disease 6, Autosomal Recessive Early-Onset	CURATED	1/1118	1/9703	0.115234	0.293549	C10	Nervous System Diseases	Disease or Syndrome	PINK1
all	CHIR	C1853892	Dimethylglycine Dehydrogenase Deficiency	CURATED	1/1118	1/9703	0.115234	0.293549	C16;C18	Congenital, Hereditary, and Neonatal Diseases and Abnormalities;Nutritional and Metabolic Diseases	Disease or Syndrome	DMGDH
all	CHIR	C1854063	Cardiomyopathy dilated with Woolly hair and keratoderma	CURATED	1/1118	1/9703	0.115234	0.293549	C14;C16;C17	Cardiovascular Diseases;Congenital, Hereditary, and Neonatal Diseases and Abnormalities;Skin and Connective Tissue Diseases	Disease or Syndrome	DSP
all	CHIR	C1854065	LATE-ONSET RETINAL DEGENERATION (disorder)	CURATED	1/1118	1/9703	0.115234	0.293549	C11	Eye Diseases	Disease or Syndrome	C1QTNF5
all	CHIR	C1854467	Spastic paraplegia 13, autosomal dominant	CURATED	1/1118	1/9703	0.115234	0.293549	C10;C16	Nervous System Diseases;Congenital, Hereditary, and Neonatal Diseases and Abnormalities	Disease or Syndrome	HSPD1
all	CHIR	C1854631	Hypertension, Early-Onset, Autosomal Dominant, with Severe Exacerbation in Pregnancy	CURATED	1/1118	1/9703	0.115234	0.293549	C14	Cardiovascular Diseases	Disease or Syndrome	NR3C2
all	CHIR	C1855607	Keutel syndrome	CURATED	1/1118	1/9703	0.115234	0.293549	C05;C14;C16;C17;C18	Musculoskeletal Diseases;Cardiovascular Diseases;Congenital, Hereditary, and Neonatal Diseases and Abnormalities;Skin and Connective Tissue Diseases;Nutritional and Metabolic Diseases	Disease or Syndrome	MGP
all	CHIR	C1855627	HAIM-MUNK SYNDROME	CURATED	1/1118	1/9703	0.115234	0.293549	C05;C16;C17	Musculoskeletal Diseases;Congenital, Hereditary, and Neonatal Diseases and Abnormalities;Skin and Connective Tissue Diseases	Disease or Syndrome	CTSC
all	CHIR	C1856053	Hydranencephaly with Renal Aplasia-Dysplasia	CURATED	1/1118	1/9703	0.115234	0.293549	C10;C12;C13;C16	Nervous System Diseases;Male Urogenital Diseases;Female Urogenital Diseases and Pregnancy Complications;Congenital, Hereditary, and Neonatal Diseases and Abnormalities	Disease or Syndrome	CEP55
all	CHIR	C1856718	Fleck Retina, Familial Benign	CURATED	1/1118	1/9703	0.115234	0.293549	C11;C16	Eye Diseases;Congenital, Hereditary, and Neonatal Diseases and Abnormalities	Disease or Syndrome	PLA2G5
all	CHIR	C1856932	Amelogenesis imperfecta, hypocalcified type (primary and secondary teeth)	CURATED	1/1118	1/9703	0.115234	0.293549			Finding	ROGDI
all	CHIR	C1856972	Encephaloclastic Proliferative Vasculopathy	CURATED	1/1118	1/9703	0.115234	0.293549	C10;C16	Nervous System Diseases;Congenital, Hereditary, and Neonatal Diseases and Abnormalities	Disease or Syndrome	FLVCR2
all	CHIR	C1857034	Ehlers-Danlos syndrome, cardiac valvular form	CURATED	1/1118	1/9703	0.115234	0.293549	C14;C15;C16;C17	Cardiovascular Diseases;Hemic and Lymphatic Diseases;Congenital, Hereditary, and Neonatal Diseases and Abnormalities;Skin and Connective Tissue Diseases	Disease or Syndrome	COL1A2
all	CHIR	C1857100	Dyssegmental dysplasia	CURATED	1/1118	1/9703	0.115234	0.293549	C05;C16;C19	Musculoskeletal Diseases;Congenital, Hereditary, and Neonatal Diseases and Abnormalities;Endocrine System Diseases	Disease or Syndrome	HSPG2
all	CHIR	C1857277	Donnai-Barrow syndrome	CURATED	1/1118	1/9703	0.115234	0.293549	C09;C10;C11;C12;C13;C16;C18;C23	Otorhinolaryngologic Diseases;Nervous System Diseases;Eye Diseases;Male Urogenital Diseases;Female Urogenital Diseases and Pregnancy Complications;Congenital, Hereditary, and Neonatal Diseases and Abnormalities;Nutritional and Metabolic Diseases;Pathological Conditions, Signs and Symptoms	Disease or Syndrome	LRP2
all	CHIR	C1857423	Cystic Kidney Disease with Ventriculomegaly	CURATED	1/1118	1/9703	0.115234	0.293549	C10;C12;C13	Nervous System Diseases;Male Urogenital Diseases;Female Urogenital Diseases and Pregnancy Complications	Disease or Syndrome	CRB2
all	CHIR	C1857569	CORNEAL ENDOTHELIAL DYSTROPHY 2	CURATED	1/1118	1/9703	0.115234	0.293549	C11;C16	Eye Diseases;Congenital, Hereditary, and Neonatal Diseases and Abnormalities	Disease or Syndrome	SLC4A11
all	CHIR	C1857572	CORNEAL DYSTROPHY AND PERCEPTIVE DEAFNESS	CURATED	1/1118	1/9703	0.115234	0.293549	C09;C10;C11;C16;C23	Otorhinolaryngologic Diseases;Nervous System Diseases;Eye Diseases;Congenital, Hereditary, and Neonatal Diseases and Abnormalities;Pathological Conditions, Signs and Symptoms	Disease or Syndrome	SLC4A11
all	CHIR	C1857747	NEURODEGENERATION WITH BRAIN IRON ACCUMULATION 2 (disorder)	CURATED	1/1118	1/9703	0.115234	0.293549	C10;C18	Nervous System Diseases;Nutritional and Metabolic Diseases	Disease or Syndrome	PLA2G6
all	CHIR	C1857750	DEAFNESS, AUTOSOMAL RECESSIVE 66	CURATED	1/1118	1/9703	0.115234	0.293549	C09;C10;C23	Otorhinolaryngologic Diseases;Nervous System Diseases;Pathological Conditions, Signs and Symptoms	Disease or Syndrome	DCDC2
all	CHIR	C1857798	Immunodeficiency due to Defect in CD3-Zeta	CURATED	1/1118	1/9703	0.115234	0.293549	C16;C20	Congenital, Hereditary, and Neonatal Diseases and Abnormalities;Immune System Diseases	Disease or Syndrome	CD247
all	CHIR	C1857813	Macular Degeneration, Age-Related, 7	CURATED	1/1118	1/9703	0.115234	0.293549	C11	Eye Diseases	Disease or Syndrome	HTRA1
all	CHIR	C1858080	Retinal Dystrophy, Early Onset Severe	CURATED	2/1118	5/9703	0.104723	0.293549	C11;C16	Eye Diseases;Congenital, Hereditary, and Neonatal Diseases and Abnormalities	Disease or Syndrome	LRAT;RPE65
all	CHIR	C1858160	CRANIOSYNOSTOSIS, TYPE 2	CURATED	1/1118	1/9703	0.115234	0.293549	C05;C16	Musculoskeletal Diseases;Congenital, Hereditary, and Neonatal Diseases and Abnormalities	Disease or Syndrome	MSX2
all	CHIR	C1858493	FEBRILE CONVULSIONS, FAMILIAL, 4	CURATED	1/1118	1/9703	0.115234	0.293549	C10;C23	Nervous System Diseases;Pathological Conditions, Signs and Symptoms	Disease or Syndrome	ADGRV1
all	CHIR	C1858535	MICROCEPHALY, PRIMARY AUTOSOMAL RECESSIVE, 2 (disorder)	CURATED	1/1118	1/9703	0.115234	0.293549			Disease or Syndrome	WDR62
all	CHIR	C1858725	NONCOMPACTION OF LEFT VENTRICULAR MYOCARDIUM, FAMILIAL ISOLATED, AUTOSOMAL DOMINANT 1	CURATED	1/1118	1/9703	0.115234	0.293549	C14;C16	Cardiovascular Diseases;Congenital, Hereditary, and Neonatal Diseases and Abnormalities	Disease or Syndrome	DTNA
all	CHIR	C1858968	Autoimmune Lymphoproliferative Syndrome, Type IIA	CURATED	1/1118	1/9703	0.115234	0.293549	C15;C16;C20	Hemic and Lymphatic Diseases;Congenital, Hereditary, and Neonatal Diseases and Abnormalities;Immune System Diseases	Disease or Syndrome	CASP10
all	CHIR	C1859049	CCHS WITH HIRSCHSPRUNG DISEASE	CURATED	2/1118	5/9703	0.104723	0.293549	C08;C10;C23	Respiratory Tract Diseases;Nervous System Diseases;Pathological Conditions, Signs and Symptoms	Congenital Abnormality;Disease or Syndrome	RET;ASCL1
all	CHIR	C1859148	Chondrodysplasia, blomstrand type	CURATED	1/1118	1/9703	0.115234	0.293549	C04;C05;C16	Neoplasms;Musculoskeletal Diseases;Congenital, Hereditary, and Neonatal Diseases and Abnormalities	Disease or Syndrome	PTH1R
all	CHIR	C1859330	Cardiac Valvular Defect, Developmental	CURATED	1/1118	1/9703	0.115234	0.293549	C14;C16	Cardiovascular Diseases;Congenital, Hereditary, and Neonatal Diseases and Abnormalities	Disease or Syndrome	PLD1
all	CHIR	C1859372	Calcification of Joints and Arteries	CURATED	1/1118	1/9703	0.115234	0.293549	C05;C14;C18	Musculoskeletal Diseases;Cardiovascular Diseases;Nutritional and Metabolic Diseases	Disease or Syndrome	NT5E
all	CHIR	C1859844	LEBER CONGENITAL AMAUROSIS, TYPE II (disorder)	CURATED	1/1118	1/9703	0.115234	0.293549	C11	Eye Diseases	Disease or Syndrome	RPE65
all	CHIR	C1859977	Adrenal Hypoplasia, Cytomegalic Type	CURATED	1/1118	1/9703	0.115234	0.293549	C05;C12;C13;C16;C19;C23	Musculoskeletal Diseases;Male Urogenital Diseases;Female Urogenital Diseases and Pregnancy Complications;Congenital, Hereditary, and Neonatal Diseases and Abnormalities;Endocrine System Diseases;Pathological Conditions, Signs and Symptoms	Disease or Syndrome	CDKN1C
all	CHIR	C1860339	WAARDENBURG SYNDROME, TYPE IIA	CURATED	1/1118	1/9703	0.115234	0.293549	C16	Congenital, Hereditary, and Neonatal Diseases and Abnormalities	Disease or Syndrome	MITF
all	CHIR	C1860808	Triosephosphate Isomerase Deficiency	CURATED	1/1118	1/9703	0.115234	0.293549	C15;C16;C18	Hemic and Lymphatic Diseases;Congenital, Hereditary, and Neonatal Diseases and Abnormalities;Nutritional and Metabolic Diseases	Disease or Syndrome	TPI1
all	CHIR	C1860896	COLORECTAL CANCER, HEREDITARY NONPOLYPOSIS, TYPE 6	CURATED	1/1118	1/9703	0.115234	0.293549	C04;C06;C16;C18	Neoplasms;Digestive System Diseases;Congenital, Hereditary, and Neonatal Diseases and Abnormalities;Nutritional and Metabolic Diseases	Neoplastic Process	TGFBR2
all	CHIR	C1861063	TOBACCO ADDICTION, SUSCEPTIBILITY TO (finding)	CURATED	4/1118	12/9703	0.0407086	0.293549			Finding	CYP2A6;CHRNA3;CHRNA5;GABBR2
all	CHIR	C1861305	TARSAL-CARPAL COALITION SYNDROME	CURATED	1/1118	1/9703	0.115234	0.293549	C05;C16	Musculoskeletal Diseases;Congenital, Hereditary, and Neonatal Diseases and Abnormalities	Disease or Syndrome	NOG
all	CHIR	C1861366	SYNDACTYLY, TYPE III	CURATED	1/1118	1/9703	0.115234	0.293549	C05;C16	Musculoskeletal Diseases;Congenital, Hereditary, and Neonatal Diseases and Abnormalities	Disease or Syndrome	GJA1
all	CHIR	C1861735	Dementia, familial Danish	CURATED	1/1118	1/9703	0.115234	0.293549	C09;C10;C11;C23;F03	Otorhinolaryngologic Diseases;Nervous System Diseases;Eye Diseases;Pathological Conditions, Signs and Symptoms;Mental Disorders	Disease or Syndrome	ITM2B
all	CHIR	C1861736	SPINOCEREBELLAR ATAXIA 31 (disorder)	CURATED	1/1118	1/9703	0.115234	0.293549	C10;C16	Nervous System Diseases;Congenital, Hereditary, and Neonatal Diseases and Abnormalities	Disease or Syndrome	BEAN1
all	CHIR	C1861753	Multiminicore Disease, Moderate, with Hand Involvement	CURATED	1/1118	1/9703	0.115234	0.293549	C05;C10	Musculoskeletal Diseases;Nervous System Diseases	Disease or Syndrome	RYR1
all	CHIR	C1862262	Bpes With Ovarian Failure	CURATED	1/1118	1/9703	0.115234	0.293549	C10;C11;C16	Nervous System Diseases;Eye Diseases;Congenital, Hereditary, and Neonatal Diseases and Abnormalities	Disease or Syndrome	FOXL2
all	CHIR	C1862263	Bpes Without Ovarian Failure	CURATED	1/1118	1/9703	0.115234	0.293549	C10;C11;C16	Nervous System Diseases;Eye Diseases;Congenital, Hereditary, and Neonatal Diseases and Abnormalities	Disease or Syndrome	FOXL2
all	CHIR	C1862264	Bpes With Duane Retraction Syndrome	CURATED	1/1118	1/9703	0.115234	0.293549	C10;C11;C16	Nervous System Diseases;Eye Diseases;Congenital, Hereditary, and Neonatal Diseases and Abnormalities	Disease or Syndrome	FOXL2
all	CHIR	C1862472	Oculomelic amyoplasia	CURATED	1/1118	1/9703	0.115234	0.293549	C05;C10;C11;C16;C23	Musculoskeletal Diseases;Nervous System Diseases;Eye Diseases;Congenital, Hereditary, and Neonatal Diseases and Abnormalities;Pathological Conditions, Signs and Symptoms	Disease or Syndrome	PIEZO2
all	CHIR	C1862511	ARRHYTHMOGENIC RIGHT VENTRICULAR DYSPLASIA, FAMILIAL, 1 (disorder)	CURATED	1/1118	1/9703	0.115234	0.293549	C14;C16	Cardiovascular Diseases;Congenital, Hereditary, and Neonatal Diseases and Abnormalities	Disease or Syndrome	TGFB3
all	CHIR	C1862871	ANHIDROSIS, ISOLATED, WITH NORMAL SWEAT GLANDS	CURATED	1/1118	1/9703	0.115234	0.293549	C17	Skin and Connective Tissue Diseases	Disease or Syndrome	ITPR2
all	CHIR	C1862932	ANEURYSM, INTRACRANIAL BERRY, 1 (disorder)	CURATED	3/1118	6/9703	0.0233494	0.293549	C10;C14;C23	Nervous System Diseases;Cardiovascular Diseases;Pathological Conditions, Signs and Symptoms	Disease or Syndrome	ENG;TGFBR3;ANGPTL6
all	CHIR	C1862941	Amyotrophic Lateral Sclerosis, Sporadic	CURATED	9/1118	48/9703	0.0950023	0.293549	C10;C18	Nervous System Diseases;Nutritional and Metabolic Diseases	Disease or Syndrome	CASP1;CST3;GRIA3;PDGFA;JAK3;FMO1;CALB2;GSX2;GBX2
all	CHIR	C1863051	ALZHEIMER DISEASE 2	CURATED	1/1118	1/9703	0.115234	0.293549	C10;F03	Nervous System Diseases;Mental Disorders	Disease or Syndrome	APOE
all	CHIR	C1863080	ALPHA-FETOPROTEIN, HEREDITARY PERSISTENCE OF	CURATED	1/1118	1/9703	0.115234	0.293549			Finding	AFP
all	CHIR	C1863081	alpha-Fetoprotein Deficiency	CURATED	1/1118	1/9703	0.115234	0.293549	C16;C18	Congenital, Hereditary, and Neonatal Diseases and Abnormalities;Nutritional and Metabolic Diseases	Disease or Syndrome	AFP
all	CHIR	C1863093	Alopecia congenita keratosis palmoplantaris	CURATED	1/1118	1/9703	0.115234	0.293549	C16;C17;C23	Congenital, Hereditary, and Neonatal Diseases and Abnormalities;Skin and Connective Tissue Diseases;Pathological Conditions, Signs and Symptoms	Disease or Syndrome	GJA1
all	CHIR	C1863551	HYPERCHOLESTEROLEMIA, AUTOSOMAL DOMINANT, 3	CURATED	1/1118	1/9703	0.115234	0.293549	C18	Nutritional and Metabolic Diseases	Disease or Syndrome	PCSK9
all	CHIR	C1863634	Cone-Rod Dystrophy 7	CURATED	1/1118	1/9703	0.115234	0.293549	C11;C16	Eye Diseases;Congenital, Hereditary, and Neonatal Diseases and Abnormalities	Disease or Syndrome	RIMS1
all	CHIR	C1863655	Deafness, Autosomal Recessive 21	CURATED	1/1118	1/9703	0.115234	0.293549	C09;C10;C23	Otorhinolaryngologic Diseases;Nervous System Diseases;Pathological Conditions, Signs and Symptoms	Disease or Syndrome	TECTA
all	CHIR	C1864112	HUNTINGTON DISEASE-LIKE 1	CURATED	1/1118	1/9703	0.115234	0.293549	C10;C16;F03	Nervous System Diseases;Congenital, Hereditary, and Neonatal Diseases and Abnormalities;Mental Disorders	Disease or Syndrome	PRNP
all	CHIR	C1864233	ENDPLATE ACETYLCHOLINESTERASE DEFICIENCY (disorder)	CURATED	1/1118	1/9703	0.115234	0.293549	C10;C16	Nervous System Diseases;Congenital, Hereditary, and Neonatal Diseases and Abnormalities	Disease or Syndrome	COLQ
all	CHIR	C1864389	PREMATURE CHROMATID SEPARATION TRAIT	CURATED	1/1118	1/9703	0.115234	0.293549			Disease or Syndrome	BUB1B
all	CHIR	C1864436	Muenke Syndrome	CURATED	1/1118	1/9703	0.115234	0.293549	C05;C16	Musculoskeletal Diseases;Congenital, Hereditary, and Neonatal Diseases and Abnormalities	Disease or Syndrome	FGFR3
all	CHIR	C1864623	DIABETES MELLITUS, TRANSIENT NEONATAL, 3 (disorder)	CURATED	1/1118	1/9703	0.115234	0.293549	C18;C19	Nutritional and Metabolic Diseases;Endocrine System Diseases	Disease or Syndrome	KCNJ11
all	CHIR	C1864689	MICROPHTHALMIA, SYNDROMIC 6 (disorder)	CURATED	1/1118	1/9703	0.115234	0.293549	C05;C10;C11;C12;C13;C16	Musculoskeletal Diseases;Nervous System Diseases;Eye Diseases;Male Urogenital Diseases;Female Urogenital Diseases and Pregnancy Complications;Congenital, Hereditary, and Neonatal Diseases and Abnormalities	Disease or Syndrome	BMP4
all	CHIR	C1864690	Microphthalmia, Syndromic 5	CURATED	1/1118	1/9703	0.115234	0.293549	C11;C16	Eye Diseases;Congenital, Hereditary, and Neonatal Diseases and Abnormalities	Disease or Syndrome	OTX2
all	CHIR	C1864852	CATSHL syndrome	CURATED	1/1118	1/9703	0.115234	0.293549	C05;C09;C10;C16;C23	Musculoskeletal Diseases;Otorhinolaryngologic Diseases;Nervous System Diseases;Congenital, Hereditary, and Neonatal Diseases and Abnormalities;Pathological Conditions, Signs and Symptoms	Disease or Syndrome	FGFR3
all	CHIR	C1864861	Tumoral Calcinosis, Normophosphatemic, Familial	CURATED	1/1118	1/9703	0.115234	0.293549	C05;C16;C18	Musculoskeletal Diseases;Congenital, Hereditary, and Neonatal Diseases and Abnormalities;Nutritional and Metabolic Diseases	Disease or Syndrome	SAMD9
all	CHIR	C1865018	Short QT Syndrome 3	CURATED	1/1118	1/9703	0.115234	0.293549	C14;C16;C23	Cardiovascular Diseases;Congenital, Hereditary, and Neonatal Diseases and Abnormalities;Pathological Conditions, Signs and Symptoms	Disease or Syndrome	KCNJ2
all	CHIR	C1865019	SHORT QT SYNDROME 2 (disorder)	CURATED	1/1118	1/9703	0.115234	0.293549	C14;C16;C23	Cardiovascular Diseases;Congenital, Hereditary, and Neonatal Diseases and Abnormalities;Pathological Conditions, Signs and Symptoms	Disease or Syndrome	KCNQ1
all	CHIR	C1865020	Short QT Syndrome 1	CURATED	2/1118	4/9703	0.0679371	0.293549	C14;C16;C23	Cardiovascular Diseases;Congenital, Hereditary, and Neonatal Diseases and Abnormalities;Pathological Conditions, Signs and Symptoms	Disease or Syndrome	KCNQ1;KCNJ2
all	CHIR	C1865070	SCAPHOCEPHALY, MAXILLARY RETRUSION, AND MENTAL RETARDATION	CURATED	1/1118	1/9703	0.115234	0.293549	C05;C07;C10;C16;C23;F01;F03	Musculoskeletal Diseases;Stomatognathic Diseases;Nervous System Diseases;Congenital, Hereditary, and Neonatal Diseases and Abnormalities;Pathological Conditions, Signs and Symptoms;Behavior and Behavior Mechanisms;Mental Disorders	Disease or Syndrome	FGFR2
all	CHIR	C1865286	MACROPHTHALMIA, COLOBOMATOUS, WITH MICROCORNEA	CURATED	1/1118	1/9703	0.115234	0.293549	C11;C16	Eye Diseases;Congenital, Hereditary, and Neonatal Diseases and Abnormalities	Disease or Syndrome	CRIM1
all	CHIR	C1865885	Usher Syndrome, Type IF	CURATED	1/1118	1/9703	0.115234	0.293549	C09;C10;C11;C16;C23	Otorhinolaryngologic Diseases;Nervous System Diseases;Eye Diseases;Congenital, Hereditary, and Neonatal Diseases and Abnormalities;Pathological Conditions, Signs and Symptoms	Disease or Syndrome	PCDH15
all	CHIR	C1866078	Cataract, Zonular Pulverulent 3	CURATED	1/1118	1/9703	0.115234	0.293549	C11	Eye Diseases	Disease or Syndrome	GJA3
all	CHIR	C1866174	Phosphoglycerate Dehydrogenase Deficiency	CURATED	1/1118	1/9703	0.115234	0.293549	C05;C10;C16;C18;C23;F01	Musculoskeletal Diseases;Nervous System Diseases;Congenital, Hereditary, and Neonatal Diseases and Abnormalities;Nutritional and Metabolic Diseases;Pathological Conditions, Signs and Symptoms;Behavior and Behavior Mechanisms	Disease or Syndrome	PHGDH
all	CHIR	C1866182	Penttinen-Aula syndrome	CURATED	1/1118	1/9703	0.115234	0.293549	C05;C16;C18	Musculoskeletal Diseases;Congenital, Hereditary, and Neonatal Diseases and Abnormalities;Nutritional and Metabolic Diseases	Disease or Syndrome	PDGFRB
all	CHIR	C1866430	NOVELTY SEEKING PERSONALITY TRAIT	CURATED	1/1118	1/9703	0.115234	0.293549			Finding	DRD4
all	CHIR	C1866656	STAPES ANKYLOSIS WITH BROAD THUMB AND TOES (disorder)	CURATED	1/1118	1/9703	0.115234	0.293549	C05;C16	Musculoskeletal Diseases;Congenital, Hereditary, and Neonatal Diseases and Abnormalities	Disease or Syndrome	NOG
all	CHIR	C1866688	Spondylometaphyseal dysplasia, Algerian type	CURATED	1/1118	1/9703	0.115234	0.293549	C05;C16	Musculoskeletal Diseases;Congenital, Hereditary, and Neonatal Diseases and Abnormalities	Disease or Syndrome	COL2A1
all	CHIR	C1866785	Spheroid body myopathy	CURATED	1/1118	1/9703	0.115234	0.293549	C05;C10	Musculoskeletal Diseases;Nervous System Diseases	Disease or Syndrome	MYOT
all	CHIR	C1867468	Apnea, Postanesthetic	CURATED	1/1118	1/9703	0.115234	0.293549	C08;C16;C18;C23	Respiratory Tract Diseases;Congenital, Hereditary, and Neonatal Diseases and Abnormalities;Nutritional and Metabolic Diseases;Pathological Conditions, Signs and Symptoms	Pathologic Function	BCHE
all	CHIR	C1867564	SCAPHOCEPHALY AND AXENFELD-RIEGER ANOMALY	CURATED	1/1118	1/9703	0.115234	0.293549			Finding	FGFR2
all	CHIR	C1867773	CEREBRAL AMYLOID ANGIOPATHY, ITM2B-RELATED, 1	CURATED	1/1118	1/9703	0.115234	0.293549			Disease or Syndrome	ITM2B
all	CHIR	C1868570	CHAR SYNDROME	CURATED	1/1118	1/9703	0.115234	0.293549	C14;C16	Cardiovascular Diseases;Congenital, Hereditary, and Neonatal Diseases and Abnormalities	Disease or Syndrome	TFAP2B
all	CHIR	C1868597	Parietal Foramina With Cleidocranial Dysplasia	CURATED	1/1118	1/9703	0.115234	0.293549	C05;C10;C16;C23	Musculoskeletal Diseases;Nervous System Diseases;Congenital, Hereditary, and Neonatal Diseases and Abnormalities;Pathological Conditions, Signs and Symptoms	Disease or Syndrome	MSX2
all	CHIR	C1868599	PARIETAL FORAMINA 1	CURATED	1/1118	1/9703	0.115234	0.293549	C10;C16;C23	Nervous System Diseases;Congenital, Hereditary, and Neonatal Diseases and Abnormalities;Pathological Conditions, Signs and Symptoms	Congenital Abnormality	MSX2
all	CHIR	C1868678	THANATOPHORIC DYSPLASIA, TYPE I (disorder)	CURATED	1/1118	1/9703	0.115234	0.293549	C05;C16	Musculoskeletal Diseases;Congenital, Hereditary, and Neonatal Diseases and Abnormalities	Disease or Syndrome	FGFR3
all	CHIR	C1876185	Dysgnathia complex	CURATED	2/1118	3/9703	0.0367592	0.293549	C05;C07;C10;C16	Musculoskeletal Diseases;Stomatognathic Diseases;Nervous System Diseases;Congenital, Hereditary, and Neonatal Diseases and Abnormalities	Disease or Syndrome	PRRX1;OTX2
all	CHIR	C1876187	TUMORAL CALCINOSIS, HYPERPHOSPHATEMIC, FAMILIAL	CURATED	2/1118	3/9703	0.0367592	0.293549	C05;C16;C18	Musculoskeletal Diseases;Congenital, Hereditary, and Neonatal Diseases and Abnormalities;Nutritional and Metabolic Diseases	Disease or Syndrome	KL;GALNT3
all	CHIR	C1956349	Cerebral Amyloid Angiopathy, Genetic	CURATED	1/1118	1/9703	0.115234	0.293549	C10;C14;C16;C18	Nervous System Diseases;Cardiovascular Diseases;Congenital, Hereditary, and Neonatal Diseases and Abnormalities;Nutritional and Metabolic Diseases	Disease or Syndrome	CST3
all	CHIR	C1969062	Cataract, Congenital Nuclear, Autosomal Recessive 3	CURATED	1/1118	1/9703	0.115234	0.293549	C11;C16	Eye Diseases;Congenital, Hereditary, and Neonatal Diseases and Abnormalities	Disease or Syndrome	CRYBB1
all	CHIR	C1969063	Cavitary Optic Disc Anomalies	CURATED	1/1118	1/9703	0.115234	0.293549	C11;C16	Eye Diseases;Congenital, Hereditary, and Neonatal Diseases and Abnormalities	Disease or Syndrome	MMP19
all	CHIR	C1969652	BRACHYDACTYLY, TYPE B2 (disorder)	CURATED	1/1118	1/9703	0.115234	0.293549	C05;C16	Musculoskeletal Diseases;Congenital, Hereditary, and Neonatal Diseases and Abnormalities	Disease or Syndrome	NOG
all	CHIR	C1969957	Creutzfeldt-Jakob Disease, Heidenhain Variant	CURATED	1/1118	1/9703	0.115234	0.293549	C01;C10;C11;C23;F03	Infections;Nervous System Diseases;Eye Diseases;Pathological Conditions, Signs and Symptoms;Mental Disorders	Disease or Syndrome	PRNP
all	CHIR	C1970106	Bpes, Type I, Autosomal Recessive	CURATED	1/1118	1/9703	0.115234	0.293549	C10;C11;C16	Nervous System Diseases;Eye Diseases;Congenital, Hereditary, and Neonatal Diseases and Abnormalities	Disease or Syndrome	FOXL2
all	CHIR	C1970309	Renal Tubular Acidosis, Proximal, With Ocular Abnormalities And Mental Retardation	CURATED	1/1118	1/9703	0.115234	0.293549	C10;C11;C12;C13;C16;C18;C23;F01;F03	Nervous System Diseases;Eye Diseases;Male Urogenital Diseases;Female Urogenital Diseases and Pregnancy Complications;Congenital, Hereditary, and Neonatal Diseases and Abnormalities;Nutritional and Metabolic Diseases;Pathological Conditions, Signs and Symptoms;Behavior and Behavior Mechanisms;Mental Disorders	Disease or Syndrome	SLC4A4
all	CHIR	C2239351	DEAFNESS, AUTOSOMAL RECESSIVE 74	CURATED	1/1118	1/9703	0.115234	0.293549			Disease or Syndrome	MSRB3
all	CHIR	C2315229	Deformity of facial bone	CURATED	1/1118	1/9703	0.115234	0.293549			Anatomical Abnormality	MN1
all	CHIR	C2348199	Short Qt Syndrome	CURATED	1/1118	1/9703	0.115234	0.293549	C14;C23	Cardiovascular Diseases;Pathological Conditions, Signs and Symptoms	Disease or Syndrome	KCNQ1
all	CHIR	C2350170	Unilateral Nasal Obstruction	CURATED	1/1118	1/9703	0.115234	0.293549	C08;C09	Respiratory Tract Diseases;Otorhinolaryngologic Diseases	Disease or Syndrome	NPY
all	CHIR	C2350171	Bilateral Nasal Obstruction	CURATED	1/1118	1/9703	0.115234	0.293549	C08;C09	Respiratory Tract Diseases;Otorhinolaryngologic Diseases	Disease or Syndrome	NPY
all	CHIR	C2362914	clinical depression	CURATED	3/1118	6/9703	0.0233494	0.293549	F03	Mental Disorders	Mental or Behavioral Dysfunction	NPY;MAOA;PRNP
all	CHIR	C2608084	EPIDERMOLYSIS BULLOSA, JUNCTIONAL, LOCALISATA VARIANT (disorder)	CURATED	2/1118	5/9703	0.104723	0.293549	C16;C17	Congenital, Hereditary, and Neonatal Diseases and Abnormalities;Skin and Connective Tissue Diseases	Disease or Syndrome	ITGB4;LAMC2
all	CHIR	C2673186	Aortic Aneurysm, Familial Thoracic 6	CURATED	1/1118	1/9703	0.115234	0.293549	C14;C17;C23	Cardiovascular Diseases;Skin and Connective Tissue Diseases;Pathological Conditions, Signs and Symptoms	Disease or Syndrome	ACTA2
all	CHIR	C2673187	Erythrocytosis, Familial, 4	CURATED	1/1118	1/9703	0.115234	0.293549	C15	Hemic and Lymphatic Diseases	Disease or Syndrome	EPAS1
all	CHIR	C2673196	LIPOPROTEIN GLOMERULOPATHY	CURATED	1/1118	1/9703	0.115234	0.293549	C12;C13	Male Urogenital Diseases;Female Urogenital Diseases and Pregnancy Complications	Disease or Syndrome	APOE
all	CHIR	C2673285	Hydrops fetalis (type II, congenital)	CURATED	1/1118	1/9703	0.115234	0.293549			Finding	NEU1
all	CHIR	C2673482	Increased susceptibility to schizophrenia	CURATED	1/1118	1/9703	0.115234	0.293549			Finding	PLP1
all	CHIR	C2673535	DYSTONIA, DOPA-RESPONSIVE, WITH OR WITHOUT HYPERPHENYLALANINEMIA, AUTOSOMAL RECESSIVE (disorder)	CURATED	1/1118	1/9703	0.115234	0.293549	C10	Nervous System Diseases	Disease or Syndrome	TH
all	CHIR	C2673609	Epidermolysis bullosa inversa dystrophica	CURATED	1/1118	1/9703	0.115234	0.293549	C16;C17	Congenital, Hereditary, and Neonatal Diseases and Abnormalities;Skin and Connective Tissue Diseases	Disease or Syndrome	LAMC2
all	CHIR	C2674173	Achondroplasia, Severe, With Developmental Delay And Acanthosis Nigricans	CURATED	1/1118	1/9703	0.115234	0.293549	C05;C16	Musculoskeletal Diseases;Congenital, Hereditary, and Neonatal Diseases and Abnormalities	Congenital Abnormality	FGFR3
all	CHIR	C2674218	SPHEROCYTOSIS, TYPE 1 (disorder)	CURATED	1/1118	1/9703	0.115234	0.293549	C15;C16	Hemic and Lymphatic Diseases;Congenital, Hereditary, and Neonatal Diseases and Abnormalities	Disease or Syndrome	ANK1
all	CHIR	C2674259	NEUROMUSCULAR DISEASE, CONGENITAL, WITH UNIFORM TYPE 1 FIBER (disorder)	CURATED	1/1118	1/9703	0.115234	0.293549	C05;C10	Musculoskeletal Diseases;Nervous System Diseases	Disease or Syndrome	RYR1
all	CHIR	C2674574	Aortic aneurysm, familial thoracic 3	CURATED	1/1118	1/9703	0.115234	0.293549	C05;C14;C16	Musculoskeletal Diseases;Cardiovascular Diseases;Congenital, Hereditary, and Neonatal Diseases and Abnormalities	Disease or Syndrome	TGFBR2
all	CHIR	C2675236	Deafness, Autosomal Dominant 2B	CURATED	1/1118	1/9703	0.115234	0.293549	C09;C10;C23	Otorhinolaryngologic Diseases;Nervous System Diseases;Pathological Conditions, Signs and Symptoms	Disease or Syndrome	GJB3
all	CHIR	C2675470	MICROVASCULAR COMPLICATIONS OF DIABETES, SUSCEPTIBILITY TO, 3 (finding)	CURATED	1/1118	1/9703	0.115234	0.293549			Finding	ACE
all	CHIR	C2675711	Dyschromatosis Universalis Hereditaria 1	CURATED	1/1118	1/9703	0.115234	0.293549	C16;C17;C23	Congenital, Hereditary, and Neonatal Diseases and Abnormalities;Skin and Connective Tissue Diseases;Pathological Conditions, Signs and Symptoms	Disease or Syndrome	SASH1
all	CHIR	C2675767	EPIPHYSEAL DYSPLASIA, MULTIPLE, 6	CURATED	1/1118	1/9703	0.115234	0.293549			Disease or Syndrome	COL9A1
all	CHIR	C2675861	Lipodystrophy, Congenital Generalized, Type 3	CURATED	1/1118	1/9703	0.115234	0.293549	C16;C17;C18	Congenital, Hereditary, and Neonatal Diseases and Abnormalities;Skin and Connective Tissue Diseases;Nutritional and Metabolic Diseases	Disease or Syndrome	CAV1
all	CHIR	C2675866	DIABETES MELLITUS, INSULIN-DEPENDENT, 20 (disorder)	CURATED	1/1118	1/9703	0.115234	0.293549	C18;C19;C20	Nutritional and Metabolic Diseases;Endocrine System Diseases;Immune System Diseases	Disease or Syndrome	HNF1A
all	CHIR	C2676231	Skeletal Defects, Genital Hypoplasia, And Mental Retardation	CURATED	1/1118	1/9703	0.115234	0.293549	C05;C10;C12;C16;C19;C23;F01;F03	Musculoskeletal Diseases;Nervous System Diseases;Male Urogenital Diseases;Congenital, Hereditary, and Neonatal Diseases and Abnormalities;Endocrine System Diseases;Pathological Conditions, Signs and Symptoms;Behavior and Behavior Mechanisms;Mental Disorders	Disease or Syndrome	ZBTB16
all	CHIR	C2677065	ICHTHYOSIS, CONGENITAL, AUTOSOMAL RECESSIVE 6	CURATED	1/1118	1/9703	0.115234	0.293549			Disease or Syndrome	NIPAL4
all	CHIR	C2677086	Skin-Hair-Eye Pigmentation, Variation In, 11	CURATED	1/1118	1/9703	0.115234	0.293549	C16;C17;C23	Congenital, Hereditary, and Neonatal Diseases and Abnormalities;Skin and Connective Tissue Diseases;Pathological Conditions, Signs and Symptoms	Finding	TYRP1
all	CHIR	C2677087	EPILEPSY, CHILDHOOD ABSENCE, SUSCEPTIBILITY TO, 5	CURATED	1/1118	1/9703	0.115234	0.293549			Finding	GABRB3
all	CHIR	C2677099	CROUZON SYNDROME WITH ACANTHOSIS NIGRICANS (disorder)	CURATED	1/1118	1/9703	0.115234	0.293549	C05;C16;C17	Musculoskeletal Diseases;Congenital, Hereditary, and Neonatal Diseases and Abnormalities;Skin and Connective Tissue Diseases	Disease or Syndrome	FGFR3
all	CHIR	C2677109	Leukodystrophy, Hypomyelinating, 4	CURATED	1/1118	1/9703	0.115234	0.293549	C10;C16;C18	Nervous System Diseases;Congenital, Hereditary, and Neonatal Diseases and Abnormalities;Nutritional and Metabolic Diseases	Disease or Syndrome	HSPD1
all	CHIR	C2677190	SKIN/HAIR/EYE PIGMENTATION, VARIATION IN, 3 (disorder)	CURATED	1/1118	1/9703	0.115234	0.293549			Finding	TYR
all	CHIR	C2677434	OROFACIAL CLEFT 11	CURATED	1/1118	1/9703	0.115234	0.293549	C05;C07;C16	Musculoskeletal Diseases;Stomatognathic Diseases;Congenital, Hereditary, and Neonatal Diseases and Abnormalities	Disease or Syndrome	BMP4
all	CHIR	C2677774	Age-Related Macular Degeneration type 11	CURATED	1/1118	1/9703	0.115234	0.293549	C11	Eye Diseases	Disease or Syndrome	CST3
all	CHIR	C2677794	Stress-induced polymorphic ventricular tachycardia	CURATED	2/1118	4/9703	0.0679371	0.293549	C14;C23	Cardiovascular Diseases;Pathological Conditions, Signs and Symptoms	Disease or Syndrome	CALM1;RYR2
all	CHIR	C2678051	MENTAL RETARDATION, X-LINKED 94 (disorder)	CURATED	1/1118	1/9703	0.115234	0.293549	C10;C16	Nervous System Diseases;Congenital, Hereditary, and Neonatal Diseases and Abnormalities	Disease or Syndrome	GRIA3
all	CHIR	C2678367	Renal Tubular Dysgenesis With Choanal Atresia And Athelia	CURATED	2/1118	4/9703	0.0679371	0.293549	C08;C09;C16	Respiratory Tract Diseases;Otorhinolaryngologic Diseases;Congenital, Hereditary, and Neonatal Diseases and Abnormalities	Disease or Syndrome	ACE;AGT
all	CHIR	C2678468	Amyotrophic Lateral Sclerosis 9	CURATED	1/1118	1/9703	0.115234	0.293549	C10;C18	Nervous System Diseases;Nutritional and Metabolic Diseases	Disease or Syndrome	ANG
all	CHIR	C2700265	Waardenburg Syndrome Type 2	CURATED	2/1118	5/9703	0.104723	0.293549	C16	Congenital, Hereditary, and Neonatal Diseases and Abnormalities	Disease or Syndrome	EDNRB;MITF
all	CHIR	C2700425	EHLERS-DANLOS SYNDROME, DERMATOSPARAXIS TYPE	CURATED	1/1118	1/9703	0.115234	0.293549	C14;C15;C16;C17	Cardiovascular Diseases;Hemic and Lymphatic Diseases;Congenital, Hereditary, and Neonatal Diseases and Abnormalities;Skin and Connective Tissue Diseases	Disease or Syndrome	ADAMTS2
all	CHIR	C2713321	alpha-L-Iduronidase Deficiency	CURATED	1/1118	1/9703	0.115234	0.293549	C16;C17;C18	Congenital, Hereditary, and Neonatal Diseases and Abnormalities;Skin and Connective Tissue Diseases;Nutritional and Metabolic Diseases	Disease or Syndrome	IDUA
all	CHIR	C2713394	Haim-Monk Syndrome	CURATED	1/1118	1/9703	0.115234	0.293549	C16;C17	Congenital, Hereditary, and Neonatal Diseases and Abnormalities;Skin and Connective Tissue Diseases	Disease or Syndrome	CTSC
all	CHIR	C2713447	Hyperpotassemia and Hypertension, Familial	CURATED	3/1118	10/9703	0.0987444	0.293549	C12;C13;C16	Male Urogenital Diseases;Female Urogenital Diseases and Pregnancy Complications;Congenital, Hereditary, and Neonatal Diseases and Abnormalities	Disease or Syndrome	SCNN1B;SCNN1G;NR3C2
all	CHIR	C2713499	Total Hexosaminidase Deficiency	CURATED	1/1118	1/9703	0.115234	0.293549	C10;C16;C18	Nervous System Diseases;Congenital, Hereditary, and Neonatal Diseases and Abnormalities;Nutritional and Metabolic Diseases	Disease or Syndrome	HEXB
all	CHIR	C2745959	Spondyloepiphyseal dysplasia, congenita	CURATED	1/1118	1/9703	0.115234	0.293549	C05;C16	Musculoskeletal Diseases;Congenital, Hereditary, and Neonatal Diseases and Abnormalities	Congenital Abnormality	COL2A1
all	CHIR	C2748545	QUESTION MARK EARS, ISOLATED	CURATED	1/1118	1/9703	0.115234	0.293549			Anatomical Abnormality	EDN1
all	CHIR	C2748572	SeSAME syndrome	CURATED	1/1118	1/9703	0.115234	0.293549	C09;C10;C23;F01;F03	Otorhinolaryngologic Diseases;Nervous System Diseases;Pathological Conditions, Signs and Symptoms;Behavior and Behavior Mechanisms;Mental Disorders	Disease or Syndrome	KCNJ10
all	CHIR	C2748801	FIBROSIS OF EXTRAOCULAR MUSCLES, CONGENITAL, 3A, WITH OR WITHOUT EXTRAOCULAR INVOLVEMENT	CURATED	1/1118	1/9703	0.115234	0.293549	C10;C11;C16;C23	Nervous System Diseases;Eye Diseases;Congenital, Hereditary, and Neonatal Diseases and Abnormalities;Pathological Conditions, Signs and Symptoms	Disease or Syndrome	TUBB3
all	CHIR	C2749137	Retinitis Pigmentosa, X-Linked, And Sinorespiratory Infections, With Or Without Deafness	CURATED	1/1118	1/9703	0.115234	0.293549	C01;C08;C09;C10;C11;C16;C23	Infections;Respiratory Tract Diseases;Otorhinolaryngologic Diseases;Nervous System Diseases;Eye Diseases;Congenital, Hereditary, and Neonatal Diseases and Abnormalities;Pathological Conditions, Signs and Symptoms	Disease or Syndrome	RPGR
all	CHIR	C2749477	Oculodentodigital Dysplasia, Autosomal Recessive	CURATED	1/1118	1/9703	0.115234	0.293549	C05;C07;C11;C16	Musculoskeletal Diseases;Stomatognathic Diseases;Eye Diseases;Congenital, Hereditary, and Neonatal Diseases and Abnormalities	Disease or Syndrome	GJA1
all	CHIR	C2750063	Leber Congenital Amaurosis 14	CURATED	1/1118	1/9703	0.115234	0.293549	C11;C16	Eye Diseases;Congenital, Hereditary, and Neonatal Diseases and Abnormalities	Disease or Syndrome	LRAT
all	CHIR	C2750064	Retinal Dystrophy, Early-Onset Severe, Lrat-Related	CURATED	1/1118	1/9703	0.115234	0.293549	C11;C16	Eye Diseases;Congenital, Hereditary, and Neonatal Diseases and Abnormalities	Disease or Syndrome	LRAT
all	CHIR	C2750065	RETINITIS PIGMENTOSA, JUVENILE, LRAT-RELATED	CURATED	1/1118	1/9703	0.115234	0.293549	C11;C16	Eye Diseases;Congenital, Hereditary, and Neonatal Diseases and Abnormalities	Disease or Syndrome	LRAT
all	CHIR	C2750067	Plasminogen Activator Inhibitor-1 Deficiency	CURATED	1/1118	1/9703	0.115234	0.293549	C15	Hemic and Lymphatic Diseases	Disease or Syndrome	SERPINE1
all	CHIR	C2750069	Lipodystrophy, Congenital Generalized, Type 4	CURATED	1/1118	1/9703	0.115234	0.293549	C16;C17;C18	Congenital, Hereditary, and Neonatal Diseases and Abnormalities;Skin and Connective Tissue Diseases;Nutritional and Metabolic Diseases	Disease or Syndrome	CAVIN1
all	CHIR	C2750180	ENCEPHALOPATHY, ACUTE, INFECTION-INDUCED (HERPES-SPECIFIC), SUSCEPTIBILITY TO, 1	CURATED	1/1118	1/9703	0.115234	0.293549			Finding	UNC93B1
all	CHIR	C2750246	Pitt-Hopkins-Like Syndrome 1	CURATED	1/1118	1/9703	0.115234	0.293549	C05;C10;C16	Musculoskeletal Diseases;Nervous System Diseases;Congenital, Hereditary, and Neonatal Diseases and Abnormalities	Disease or Syndrome	CNTNAP2
all	CHIR	C2750433	Bifid Nose With Or Without Anorectal And Renal Anomalies	CURATED	1/1118	1/9703	0.115234	0.293549	C06;C12;C13	Digestive System Diseases;Male Urogenital Diseases;Female Urogenital Diseases and Pregnancy Complications	Disease or Syndrome	FREM1
all	CHIR	C2750442	Hypermanganesemia with Dystonia Polycythemia and Cirrhosis	CURATED	1/1118	1/9703	0.115234	0.293549	C18	Nutritional and Metabolic Diseases	Disease or Syndrome	SLC30A10
all	CHIR	C2750448	CORNEAL DYSTROPHY, FUCHS ENDOTHELIAL, 6	CURATED	1/1118	1/9703	0.115234	0.293549	C11;C16	Eye Diseases;Congenital, Hereditary, and Neonatal Diseases and Abnormalities	Disease or Syndrome	ZEB1
all	CHIR	C2750450	CORNEAL DYSTROPHY, FUCHS ENDOTHELIAL, 4	CURATED	1/1118	1/9703	0.115234	0.293549	C11;C16	Eye Diseases;Congenital, Hereditary, and Neonatal Diseases and Abnormalities	Disease or Syndrome	SLC4A11
all	CHIR	C2750747	NIGHT BLINDNESS, CONGENITAL STATIONARY, TYPE 1C	CURATED	1/1118	1/9703	0.115234	0.293549	C11;C16	Eye Diseases;Congenital, Hereditary, and Neonatal Diseases and Abnormalities	Disease or Syndrome	TRPM1
all	CHIR	C2750786	Muscular Dystrophy, Congenital, Due To Integrin Alpha-7 Deficiency	CURATED	1/1118	1/9703	0.115234	0.293549	C05;C10;C16	Musculoskeletal Diseases;Nervous System Diseases;Congenital, Hereditary, and Neonatal Diseases and Abnormalities	Disease or Syndrome	ITGA7
all	CHIR	C2750804	Cutis Laxa With Severe Pulmonary, Gastrointestinal, And Urinary Abnormalities	CURATED	1/1118	1/9703	0.115234	0.293549	C05;C06;C08;C12;C13;C16;C17	Musculoskeletal Diseases;Digestive System Diseases;Respiratory Tract Diseases;Male Urogenital Diseases;Female Urogenital Diseases and Pregnancy Complications;Congenital, Hereditary, and Neonatal Diseases and Abnormalities;Skin and Connective Tissue Diseases	Disease or Syndrome	LTBP4
all	CHIR	C2751084	Cardiomyopathy, Dilated, 1CC	CURATED	1/1118	1/9703	0.115234	0.293549	C14	Cardiovascular Diseases	Disease or Syndrome	NEXN
all	CHIR	C2751316	Glaucoma 3, Primary Congenital, D	CURATED	1/1118	1/9703	0.115234	0.293549	C11	Eye Diseases	Disease or Syndrome	LTBP2
all	CHIR	C2751324	BRONCHIECTASIS WITH OR WITHOUT ELEVATED SWEAT CHLORIDE 3	CURATED	1/1118	1/9703	0.115234	0.293549	C08	Respiratory Tract Diseases	Disease or Syndrome	SCNN1G
all	CHIR	C2751431	Bifid Nose, Autosomal Dominant	CURATED	1/1118	1/9703	0.115234	0.293549	C08;C09	Respiratory Tract Diseases;Otorhinolaryngologic Diseases	Disease or Syndrome	FREM1
all	CHIR	C2751535	Prostaglandin-Endoperoxide Synthase 1 Deficiency, Platelet	CURATED	1/1118	1/9703	0.115234	0.293549	C15	Hemic and Lymphatic Diseases	Disease or Syndrome	PTGS1
all	CHIR	C2751803	HERPES SIMPLEX ENCEPHALITIS, SUSCEPTIBILITY TO, 2	CURATED	1/1118	1/9703	0.115234	0.293549			Finding	TLR3
all	CHIR	C2751842	PARKINSON DISEASE 14, AUTOSOMAL RECESSIVE	CURATED	1/1118	1/9703	0.115234	0.293549	C10	Nervous System Diseases	Disease or Syndrome	PLA2G6
all	CHIR	C2752073	Erythrocyte Amp Deaminase Deficiency	CURATED	1/1118	1/9703	0.115234	0.293549	C05;C10	Musculoskeletal Diseases;Nervous System Diseases	Disease or Syndrome	AMPD3
all	CHIR	C2930878	Cataract, congenital, with microcornea or slight microphthalmia	CURATED	1/1118	1/9703	0.115234	0.293549	C11;C16	Eye Diseases;Congenital, Hereditary, and Neonatal Diseases and Abnormalities	Congenital Abnormality;Disease or Syndrome	NHS
all	CHIR	C2930980	Malignant hyperthermia susceptibility type 1	CURATED	1/1118	1/9703	0.115234	0.293549	C23	Pathological Conditions, Signs and Symptoms	Finding	RYR1
all	CHIR	C2931037	Pancreatic cancer, adult	CURATED	1/1118	1/9703	0.115234	0.293549	C04;C06;C19	Neoplasms;Digestive System Diseases;Endocrine System Diseases	Disease or Syndrome	AHR
all	CHIR	C2931058	Marfan Syndrome type 2	CURATED	1/1118	1/9703	0.115234	0.293549	C05;C14;C16;C17	Musculoskeletal Diseases;Cardiovascular Diseases;Congenital, Hereditary, and Neonatal Diseases and Abnormalities;Skin and Connective Tissue Diseases	Disease or Syndrome	TGFBR2
all	CHIR	C2931105	Hypercalciuria, childhood idiopathic	CURATED	1/1118	1/9703	0.115234	0.293549	C23	Pathological Conditions, Signs and Symptoms	Disease or Syndrome	KL
all	CHIR	C2931134	Cutis laxa, recessive	CURATED	1/1118	1/9703	0.115234	0.293549	C16;C17	Congenital, Hereditary, and Neonatal Diseases and Abnormalities;Skin and Connective Tissue Diseases	Disease or Syndrome	FBLN5
all	CHIR	C2931135	Blepharophimosis syndrome type 1	CURATED	1/1118	1/9703	0.115234	0.293549	C11;C13;C16;C17	Eye Diseases;Female Urogenital Diseases and Pregnancy Complications;Congenital, Hereditary, and Neonatal Diseases and Abnormalities;Skin and Connective Tissue Diseases	Disease or Syndrome	FOXL2
all	CHIR	C2931210	Usher syndrome, type 1F	CURATED	1/1118	1/9703	0.115234	0.293549	C09;C10;C11;C16;C23	Otorhinolaryngologic Diseases;Nervous System Diseases;Eye Diseases;Congenital, Hereditary, and Neonatal Diseases and Abnormalities;Pathological Conditions, Signs and Symptoms	Disease or Syndrome	PCDH15
all	CHIR	C2931244	Craniometaphyseal dysplasia, autosomal recessive type	CURATED	1/1118	1/9703	0.115234	0.293549	C05;C16	Musculoskeletal Diseases;Congenital, Hereditary, and Neonatal Diseases and Abnormalities	Disease or Syndrome	GJA1
all	CHIR	C2931286	Warburton Anyane Yeboa syndrome	CURATED	2/1118	5/9703	0.104723	0.293549	C05;C10;C16;C23;F01;F03	Musculoskeletal Diseases;Nervous System Diseases;Congenital, Hereditary, and Neonatal Diseases and Abnormalities;Pathological Conditions, Signs and Symptoms;Behavior and Behavior Mechanisms;Mental Disorders	Disease or Syndrome	TRIP13;BUB1B
all	CHIR	C2931383	Chromosomal mosaicism due to mitotic instability	CURATED	2/1118	3/9703	0.0367592	0.293549	C16	Congenital, Hereditary, and Neonatal Diseases and Abnormalities	Cell or Molecular Dysfunction	TRIP13;BUB1B
all	CHIR	C2931577	Basaran Yilmaz syndrome	CURATED	1/1118	1/9703	0.115234	0.293549	C16;C17;C23	Congenital, Hereditary, and Neonatal Diseases and Abnormalities;Skin and Connective Tissue Diseases;Pathological Conditions, Signs and Symptoms	Disease or Syndrome	GJA1
all	CHIR	C2931599	Oculocutaneous albinism type 3	CURATED	1/1118	1/9703	0.115234	0.293549	C11;C16;C17;C18	Eye Diseases;Congenital, Hereditary, and Neonatal Diseases and Abnormalities;Skin and Connective Tissue Diseases;Nutritional and Metabolic Diseases	Disease or Syndrome	TYRP1
all	CHIR	C2931662	Baraitser Brett Piesowicz syndrome	CURATED	1/1118	1/9703	0.115234	0.293549	C05;C10;C16;C18	Musculoskeletal Diseases;Nervous System Diseases;Congenital, Hereditary, and Neonatal Diseases and Abnormalities;Nutritional and Metabolic Diseases	Disease or Syndrome	OCLN
all	CHIR	C2931743	Lactate dehydrogenase deficiency type A	CURATED	1/1118	1/9703	0.115234	0.293549	C16;C18	Congenital, Hereditary, and Neonatal Diseases and Abnormalities;Nutritional and Metabolic Diseases	Disease or Syndrome	LDHA
all	CHIR	C2931779	Congenital defect of skull and scalp	CURATED	3/1118	6/9703	0.0233494	0.293549	C05;C16;C17	Musculoskeletal Diseases;Congenital, Hereditary, and Neonatal Diseases and Abnormalities;Skin and Connective Tissue Diseases	Congenital Abnormality	EOGT;ARHGAP31;DOCK6
all	CHIR	C2931832	Hyperinsulinemic hypoglycemia, familial, 1	CURATED	2/1118	3/9703	0.0367592	0.293549	C06;C16;C18	Digestive System Diseases;Congenital, Hereditary, and Neonatal Diseases and Abnormalities;Nutritional and Metabolic Diseases	Disease or Syndrome	KCNJ11;ABCC8
all	CHIR	C2931833	Hyperinsulinemic hypoglycemia, familial, 2	CURATED	2/1118	3/9703	0.0367592	0.293549	C06;C16;C18	Digestive System Diseases;Congenital, Hereditary, and Neonatal Diseases and Abnormalities;Nutritional and Metabolic Diseases	Disease or Syndrome	KCNJ11;ABCC8
all	CHIR	C2931835	Hyperprolinemia type 2	CURATED	1/1118	1/9703	0.115234	0.293549	C16;C18	Congenital, Hereditary, and Neonatal Diseases and Abnormalities;Nutritional and Metabolic Diseases	Disease or Syndrome	ALDH4A1
all	CHIR	C2931837	Familial hypertryptophanemia	CURATED	1/1118	1/9703	0.115234	0.293549	C16;C18	Congenital, Hereditary, and Neonatal Diseases and Abnormalities;Nutritional and Metabolic Diseases	Disease or Syndrome	TDO2
all	CHIR	C2931838	Familial HDL deficiency	CURATED	1/1118	1/9703	0.115234	0.293549	C16;C18	Congenital, Hereditary, and Neonatal Diseases and Abnormalities;Nutritional and Metabolic Diseases	Disease or Syndrome	ABCA1
all	CHIR	C2936380	Neointima	CURATED	3/1118	6/9703	0.0233494	0.293549	C23	Pathological Conditions, Signs and Symptoms	Acquired Abnormality	AGT;MMP2;S1PR1
all	CHIR	C2936381	Neointima Formation	CURATED	3/1118	6/9703	0.0233494	0.293549	C23	Pathological Conditions, Signs and Symptoms	Pathologic Function	AGT;MMP2;S1PR1
all	CHIR	C2936816	Micromelic dysplasia, congenital, with dislocation of radius	CURATED	1/1118	1/9703	0.115234	0.293549	C05;C16;C23	Musculoskeletal Diseases;Congenital, Hereditary, and Neonatal Diseases and Abnormalities;Pathological Conditions, Signs and Symptoms	Disease or Syndrome	GPC6
all	CHIR	C2937288	THYROID HORMONE RESISTANCE, GENERALIZED, AUTOSOMAL DOMINANT	CURATED	1/1118	1/9703	0.115234	0.293549	C19	Endocrine System Diseases	Disease or Syndrome	THRB
all	CHIR	C2937358	Cerebral Hemorrhage	CURATED	6/1118	28/9703	0.0954961	0.293549	C10;C14;C23	Nervous System Diseases;Cardiovascular Diseases;Pathological Conditions, Signs and Symptoms	Pathologic Function	ACE;KDR;MMP2;ITGB3;S100B;F7
all	CHIR	C3148751	DEAFNESS, AUTOSOMAL DOMINANT, WITH PERIPHERAL NEUROPATHY	CURATED	1/1118	1/9703	0.115234	0.293549			Disease or Syndrome	GJB3
all	CHIR	C3149074	SEIZURES, BENIGN FAMILIAL NEONATAL, 1	CURATED	1/1118	1/9703	0.115234	0.293549			Disease or Syndrome	KCNQ2
all	CHIR	C3149117	GLUT1 DEFICIENCY SYNDROME 1, AUTOSOMAL RECESSIVE	CURATED	1/1118	1/9703	0.115234	0.293549			Disease or Syndrome	SLC2A1
all	CHIR	C3150654	DEAFNESS, AUTOSOMAL RECESSIVE 84A	CURATED	1/1118	1/9703	0.115234	0.293549			Disease or Syndrome	PTPRQ
all	CHIR	C3150677	AUTISM, SUSCEPTIBILITY TO, 16	CURATED	1/1118	1/9703	0.115234	0.293549			Finding	SLC9A9
all	CHIR	C3150900	METHYLMALONIC ACIDURIA, TRANSIENT, DUE TO TRANSCOBALAMIN RECEPTOR DEFECT	CURATED	1/1118	1/9703	0.115234	0.293549			Disease or Syndrome	CD320
all	CHIR	C3150986	EPILEPTIC ENCEPHALOPATHY, EARLY INFANTILE, 7	CURATED	1/1118	1/9703	0.115234	0.293549			Disease or Syndrome	KCNQ2
all	CHIR	C3151077	AORTIC ANEURYSM, FAMILIAL THORACIC 7	CURATED	1/1118	1/9703	0.115234	0.293549			Disease or Syndrome	MYLK
all	CHIR	C3151078	Complement Component C1s Deficiency	CURATED	1/1118	1/9703	0.115234	0.293549	C16;C20	Congenital, Hereditary, and Neonatal Diseases and Abnormalities;Immune System Diseases	Disease or Syndrome	C1S
all	CHIR	C3151086	Retinitis Pigmentosa 20	CURATED	1/1118	1/9703	0.115234	0.293549	C11;C16	Eye Diseases;Congenital, Hereditary, and Neonatal Diseases and Abnormalities	Disease or Syndrome	RPE65
all	CHIR	C3151120	MEIER-GORLIN SYNDROME 4	CURATED	1/1118	1/9703	0.115234	0.293549			Disease or Syndrome	CDT1
all	CHIR	C3151139	RETINITIS PIGMENTOSA 43	CURATED	1/1118	1/9703	0.115234	0.293549			Disease or Syndrome	PDE6A
all	CHIR	C3151140	PONTOCEREBELLAR HYPOPLASIA, TYPE 2D	CURATED	1/1118	1/9703	0.115234	0.293549			Disease or Syndrome	SEPSECS
all	CHIR	C3151206	LEBER CONGENITAL AMAUROSIS 15	CURATED	1/1118	1/9703	0.115234	0.293549			Disease or Syndrome	TULP1
all	CHIR	C3151236	MYOPATHY, MYOFIBRILLAR, FATAL INFANTILE HYPERTONIC, ALPHA-B CRYSTALLIN-RELATED	CURATED	1/1118	1/9703	0.115234	0.293549			Disease or Syndrome	CRYAB
all	CHIR	C3151267	CARDIOMYOPATHY, FAMILIAL HYPERTROPHIC, 20	CURATED	1/1118	1/9703	0.115234	0.293549			Disease or Syndrome	NEXN
all	CHIR	C3151304	CATARACT 36	CURATED	1/1118	1/9703	0.115234	0.293549			Disease or Syndrome	TDRD7
all	CHIR	C3151431	ATRIAL FIBRILLATION, FAMILIAL, 9	CURATED	1/1118	1/9703	0.115234	0.293549			Disease or Syndrome	KCNJ2
all	CHIR	C3151440	PITUITARY HORMONE DEFICIENCY, COMBINED, 6	CURATED	1/1118	1/9703	0.115234	0.293549			Disease or Syndrome	OTX2
all	CHIR	C3151468	PALMOPLANTAR KERATODERMA AND CONGENITAL ALOPECIA 1	CURATED	1/1118	1/9703	0.115234	0.293549			Disease or Syndrome	GJA1
all	CHIR	C3151784	MACULAR DEGENERATION, X-LINKED ATROPHIC	CURATED	1/1118	1/9703	0.115234	0.293549			Disease or Syndrome	RPGR
all	CHIR	C3152204	MELANOMA, CUTANEOUS MALIGNANT, SUSCEPTIBILITY TO, 8	CURATED	1/1118	1/9703	0.115234	0.293549			Finding	MITF
all	CHIR	C3160814	Cannabis use	CURATED	3/1118	6/9703	0.0233494	0.293549			Mental or Behavioral Dysfunction	GABRA2;DRD4;ADGRL4
all	CHIR	C3203733	Precordial Catch Syndrome	CURATED	1/1118	1/9703	0.115234	0.293549	C23	Pathological Conditions, Signs and Symptoms	Disease or Syndrome	CRH
all	CHIR	C3203738	Fowler syndrome	CURATED	1/1118	1/9703	0.115234	0.293549	C12;C13	Male Urogenital Diseases;Female Urogenital Diseases and Pregnancy Complications	Disease or Syndrome	FLVCR2
all	CHIR	C3266076	Orofacial cleft	CURATED	1/1118	1/9703	0.115234	0.293549			Congenital Abnormality	BMP4
all	CHIR	C3267076	Familial scaphocephaly syndrome	CURATED	1/1118	1/9703	0.115234	0.293549	C10;C23;F01;F03	Nervous System Diseases;Pathological Conditions, Signs and Symptoms;Behavior and Behavior Mechanisms;Mental Disorders	Disease or Syndrome	FGFR2
all	CHIR	C3275750	ATRIOVENTRICULAR SEPTAL DEFECT 3	CURATED	1/1118	1/9703	0.115234	0.293549			Disease or Syndrome	GJA1
all	CHIR	C3277900	NAIL DISORDER, NONSYNDROMIC CONGENITAL, 4	CURATED	1/1118	1/9703	0.115234	0.293549			Disease or Syndrome	RSPO4
all	CHIR	C3278147	GELEOPHYSIC DYSPLASIA 1	CURATED	1/1118	1/9703	0.115234	0.293549			Disease or Syndrome	ADAMTSL2
all	CHIR	C3279571	Ectopic posterior pituitary	CURATED	1/1118	1/9703	0.115234	0.293549			Finding	OTX2
all	CHIR	C3279690	MOYAMOYA DISEASE 5	CURATED	1/1118	1/9703	0.115234	0.293549			Disease or Syndrome	ACTA2
all	CHIR	C3279695	ATRIAL FIBRILLATION, FAMILIAL, 12	CURATED	1/1118	1/9703	0.115234	0.293549			Disease or Syndrome	ABCC9
all	CHIR	C3279722	MYOPATHY, DISTAL, 4	CURATED	1/1118	1/9703	0.115234	0.293549			Disease or Syndrome	FLNC
all	CHIR	C3279840	Methylmalonate Semialdehyde Dehydrogenase Deficiency	CURATED	1/1118	1/9703	0.115234	0.293549	C16;C18	Congenital, Hereditary, and Neonatal Diseases and Abnormalities;Nutritional and Metabolic Diseases	Disease or Syndrome	ALDH6A1
all	CHIR	C3279905	FOCAL SEGMENTAL GLOMERULOSCLEROSIS 6	CURATED	1/1118	1/9703	0.115234	0.293549			Disease or Syndrome	MYO1E
all	CHIR	C3279941	STICKLER SYNDROME, TYPE IV	CURATED	1/1118	1/9703	0.115234	0.293549			Disease or Syndrome	COL9A1
all	CHIR	C3280146	THREE M SYNDROME 3	CURATED	1/1118	1/9703	0.115234	0.293549			Disease or Syndrome	CCDC8
all	CHIR	C3280182	ADAMS-OLIVER SYNDROME 2	CURATED	1/1118	1/9703	0.115234	0.293549			Disease or Syndrome	DOCK6
all	CHIR	C3280205	RETINAL ARTERIAL MACROANEURYSM WITH SUPRAVALVULAR PULMONIC STENOSIS	CURATED	1/1118	1/9703	0.115234	0.293549			Disease or Syndrome	IGFBP7
all	CHIR	C3280342	STICKLER SYNDROME, TYPE V	CURATED	1/1118	1/9703	0.115234	0.293549			Disease or Syndrome	COL9A2
all	CHIR	C3280526	ARTHROGRYPOSIS, DISTAL, TYPE 1B	CURATED	1/1118	1/9703	0.115234	0.293549			Disease or Syndrome	MYBPC1
all	CHIR	C3280641	Decreased serum complement C4b	CURATED	1/1118	1/9703	0.115234	0.293549			Disease or Syndrome	C4B
all	CHIR	C3280642	Complement Component 4a Deficiency	CURATED	1/1118	1/9703	0.115234	0.293549	C16;C20	Congenital, Hereditary, and Neonatal Diseases and Abnormalities;Immune System Diseases	Disease or Syndrome	C4A
all	CHIR	C3280679	MYOPATHY, AREFLEXIA, RESPIRATORY DISTRESS, AND DYSPHAGIA, EARLY-ONSET	CURATED	1/1118	1/9703	0.115234	0.293549			Disease or Syndrome	MEGF10
all	CHIR	C3280742	SYSTEMIC LUPUS ERYTHEMATOSUS 16	CURATED	2/1118	5/9703	0.104723	0.293549			Disease or Syndrome	PRKCD;C4A
all	CHIR	C3280798	CUTIS LAXA, AUTOSOMAL RECESSIVE, TYPE IB	CURATED	1/1118	1/9703	0.115234	0.293549			Disease or Syndrome	EFEMP2
all	CHIR	C3280800	HYPERTROPHIC OSTEOARTHROPATHY, PRIMARY, AUTOSOMAL RECESSIVE, 2	CURATED	1/1118	1/9703	0.115234	0.293549			Disease or Syndrome	SLCO2A1
all	CHIR	C3280974	TRIGONOCEPHALY 2	CURATED	1/1118	1/9703	0.115234	0.293549			Congenital Abnormality	FREM1
all	CHIR	C3281247	BENT BONE DYSPLASIA SYNDROME	CURATED	1/1118	1/9703	0.115234	0.293549			Disease or Syndrome	FGFR2
all	CHIR	C3472621	Myeloid neoplasm with beta-type platelet-derived growth factor receptor gene rearrangement	CURATED	1/1118	1/9703	0.115234	0.293549			Neoplastic Process	PDGFRB
all	CHIR	C3489796	Thyroid Hormone Resistance, Generalized, Autosomal Recessive	CURATED	1/1118	1/9703	0.115234	0.293549	C19	Endocrine System Diseases	Disease or Syndrome	THRB
all	CHIR	C3492944	Lentiginosis Profusa	CURATED	1/1118	1/9703	0.115234	0.293549	C17	Skin and Connective Tissue Diseases	Disease or Syndrome	SASH1
all	CHIR	C3494247	Organothiophosphonate Poisoning	CURATED	2/1118	4/9703	0.0679371	0.293549	C25	Chemically-Induced Disorders	Injury or Poisoning	BCHE;ACHE
all	CHIR	C3494248	Organothiophosphate Poisoning	CURATED	2/1118	4/9703	0.0679371	0.293549	C25	Chemically-Induced Disorders	Injury or Poisoning	BCHE;ACHE
all	CHIR	C3494422	Retrognathia	CURATED	1/1118	1/9703	0.115234	0.293549	C05;C07;C16	Musculoskeletal Diseases;Stomatognathic Diseases;Congenital, Hereditary, and Neonatal Diseases and Abnormalities	Anatomical Abnormality	PRRX1
all	CHIR	C3494423	Maxillary Retroposition	CURATED	1/1118	1/9703	0.115234	0.293549	C05;C07;C16	Musculoskeletal Diseases;Stomatognathic Diseases;Congenital, Hereditary, and Neonatal Diseases and Abnormalities	Anatomical Abnormality	PRRX1
all	CHIR	C3494424	Maxillary Retrusion	CURATED	1/1118	1/9703	0.115234	0.293549	C05;C07;C16	Musculoskeletal Diseases;Stomatognathic Diseases;Congenital, Hereditary, and Neonatal Diseases and Abnormalities	Anatomical Abnormality	PRRX1
all	CHIR	C3494425	Mandibular Retroposition	CURATED	1/1118	1/9703	0.115234	0.293549	C05;C07;C16	Musculoskeletal Diseases;Stomatognathic Diseases;Congenital, Hereditary, and Neonatal Diseases and Abnormalities	Anatomical Abnormality	PRRX1
all	CHIR	C3494426	Mandibular Retrusion	CURATED	1/1118	1/9703	0.115234	0.293549	C05;C07;C16	Musculoskeletal Diseases;Stomatognathic Diseases;Congenital, Hereditary, and Neonatal Diseases and Abnormalities	Anatomical Abnormality	PRRX1
all	CHIR	C3501830	Microcephaly, Primary Autosomal Recessive, 2	CURATED	1/1118	1/9703	0.115234	0.293549	C05;C10;C16	Musculoskeletal Diseases;Nervous System Diseases;Congenital, Hereditary, and Neonatal Diseases and Abnormalities	Disease or Syndrome	WDR62
all	CHIR	C3501899	Epiphyseal Dysplasia, Multiple, with Myopathy	CURATED	1/1118	1/9703	0.115234	0.293549	C05;C10;C16	Musculoskeletal Diseases;Nervous System Diseases;Congenital, Hereditary, and Neonatal Diseases and Abnormalities	Disease or Syndrome	COL9A3
all	CHIR	C3501912	Cerebrocostomandibular-Like Syndrome	CURATED	1/1118	1/9703	0.115234	0.293549	C05;C07;C10;C16;C23;F01;F03	Musculoskeletal Diseases;Stomatognathic Diseases;Nervous System Diseases;Congenital, Hereditary, and Neonatal Diseases and Abnormalities;Pathological Conditions, Signs and Symptoms;Behavior and Behavior Mechanisms;Mental Disorders	Disease or Syndrome	SNRPB
all	CHIR	C3538951	MICROSPHEROPHAKIA AND/OR MEGALOCORNEA, WITH ECTOPIA LENTIS AND WITH OR WITHOUT SECONDARY GLAUCOMA	CURATED	1/1118	1/9703	0.115234	0.293549			Disease or Syndrome	LTBP2
all	CHIR	C3540850	CATARACT 4, MULTIPLE TYPES	CURATED	1/1118	1/9703	0.115234	0.293549			Disease or Syndrome	CRYGD
all	CHIR	C3541476	MYOPATHY, AREFLEXIA, RESPIRATORY DISTRESS, AND DYSPHAGIA, EARLY-ONSET, MILD VARIANT	CURATED	1/1118	1/9703	0.115234	0.293549			Disease or Syndrome	MEGF10
all	CHIR	C3542021	Duchenne and Becker Muscular Dystrophy	CURATED	2/1118	5/9703	0.104723	0.293549	C05;C10;C16	Musculoskeletal Diseases;Nervous System Diseases;Congenital, Hereditary, and Neonatal Diseases and Abnormalities	Disease or Syndrome	CCL2;POSTN
all	CHIR	C3542024	AORTIC VALVE DISEASE 2	CURATED	1/1118	1/9703	0.115234	0.293549			Disease or Syndrome	SMAD6
all	CHIR	C3542499	Aminoacylase 2 Deficiency	CURATED	1/1118	1/9703	0.115234	0.293549	C10;C16;C18	Nervous System Diseases;Congenital, Hereditary, and Neonatal Diseases and Abnormalities;Nutritional and Metabolic Diseases	Disease or Syndrome	ASPA
all	CHIR	C3542550	CILIARY DYSKINESIA, PRIMARY, 17	CURATED	1/1118	1/9703	0.115234	0.293549			Disease or Syndrome	CCDC103
all	CHIR	C3549845	CHOLESTASIS, INTRAHEPATIC, OF PREGNANCY, 1	CURATED	1/1118	1/9703	0.115234	0.293549			Disease or Syndrome	ATP8B1
all	CHIR	C3549874	METAPHYSEAL DYSPLASIA WITH MAXILLARY HYPOPLASIA WITH OR WITHOUT BRACHYDACTYLY	CURATED	1/1118	1/9703	0.115234	0.293549			Disease or Syndrome	RUNX2
all	CHIR	C3550973	NEURODEGENERATION WITH BRAIN IRON ACCUMULATION 5	CURATED	1/1118	1/9703	0.115234	0.293549	C16;C18	Congenital, Hereditary, and Neonatal Diseases and Abnormalities;Nutritional and Metabolic Diseases	Disease or Syndrome	WDR45
all	CHIR	C3551716	CORTISONE REDUCTASE DEFICIENCY 1	CURATED	1/1118	1/9703	0.115234	0.293549			Disease or Syndrome	H6PD
all	CHIR	C3552343	HYPOGONADOTROPIC HYPOGONADISM 4 WITH OR WITHOUT ANOSMIA	CURATED	1/1118	1/9703	0.115234	0.293549			Disease or Syndrome	PROK2
all	CHIR	C3553636	INTERSTITIAL LUNG DISEASE, NEPHROTIC SYNDROME, AND EPIDERMOLYSIS BULLOSA, CONGENITAL	CURATED	1/1118	1/9703	0.115234	0.293549			Disease or Syndrome	ITGA3
all	CHIR	C3553785	WEILL-MARCHESANI SYNDROME 3	CURATED	1/1118	1/9703	0.115234	0.293549			Disease or Syndrome	LTBP2
all	CHIR	C3553816	SPINOCEREBELLAR ATAXIA, AUTOSOMAL RECESSIVE 13	CURATED	1/1118	1/9703	0.115234	0.293549			Disease or Syndrome	GRM1
all	CHIR	C3553859	EPILEPSY, IDIOPATHIC GENERALIZED, SUSCEPTIBILITY TO, 12	CURATED	1/1118	1/9703	0.115234	0.293549			Finding	SLC2A1
all	CHIR	C3554018	SINOATRIAL NODE DYSFUNCTION AND DEAFNESS	CURATED	1/1118	1/9703	0.115234	0.293549	C14;C23	Cardiovascular Diseases;Pathological Conditions, Signs and Symptoms	Disease or Syndrome	CACNA1D
all	CHIR	C3554021	HYPOGONADOTROPIC HYPOGONADISM 16 WITH OR WITHOUT ANOSMIA	CURATED	1/1118	1/9703	0.115234	0.293549			Disease or Syndrome	SEMA3A
all	CHIR	C3554046	LETHAL CONGENITAL CONTRACTURE SYNDROME 4	CURATED	1/1118	1/9703	0.115234	0.293549			Disease or Syndrome	MYBPC1
all	CHIR	C3554047	VENTRICULAR TACHYCARDIA, CATECHOLAMINERGIC POLYMORPHIC, 4	CURATED	1/1118	1/9703	0.115234	0.293549			Disease or Syndrome	CALM1
all	CHIR	C3554159	DEAFNESS, AUTOSOMAL RECESSIVE 84B	CURATED	1/1118	1/9703	0.115234	0.293549			Disease or Syndrome	OTOGL
all	CHIR	C3554321	BASAL GANGLIA CALCIFICATION, IDIOPATHIC, 4	CURATED	1/1118	1/9703	0.115234	0.293549			Disease or Syndrome	PDGFRB
all	CHIR	C3554415	Distal arthrogryposis type 5D	CURATED	1/1118	1/9703	0.115234	0.293549			Disease or Syndrome	ECEL1
all	CHIR	C3554594	STEEL SYNDROME	CURATED	1/1118	1/9703	0.115234	0.293549			Disease or Syndrome	COL27A1
all	CHIR	C3554649	CARDIOMYOPATHY, DILATED, 1II	CURATED	1/1118	1/9703	0.115234	0.293549			Disease or Syndrome	CRYAB
all	CHIR	C3665473	Bilateral Deafness	CURATED	5/1118	20/9703	0.0717975	0.293549	C09;C10;C23	Otorhinolaryngologic Diseases;Nervous System Diseases;Pathological Conditions, Signs and Symptoms	Finding	CACNA1D;MITF;PCDH15;GJB3;ESPN
all	CHIR	C3711374	Nonsyndromic Deafness	CURATED	14/1118	81/9703	0.0788023	0.293549	C09;C10;C23	Otorhinolaryngologic Diseases;Nervous System Diseases;Pathological Conditions, Signs and Symptoms	Disease or Syndrome	GJA1;TNC;OTOGL;TECTA;TGFB3;HOMER2;PCDH15;GJB3;ESPN;ADGRV1;DCDC2;MYO3A;MSRB3;TMEM132E
all	CHIR	C3711376	Isodicentric Chromosome 15 Syndrome	CURATED	2/1118	3/9703	0.0367592	0.293549	C16	Congenital, Hereditary, and Neonatal Diseases and Abnormalities	Disease or Syndrome	GABRB3;GABRA5
all	CHIR	C3711531	Hdl Deficiency, Type 2	CURATED	1/1118	1/9703	0.115234	0.293549	C16;C18	Congenital, Hereditary, and Neonatal Diseases and Abnormalities;Nutritional and Metabolic Diseases	Disease or Syndrome	ABCA1
all	CHIR	C3714208	Blepharophimosis, Ptosis, and Epicanthus Inversus Type II	CURATED	1/1118	1/9703	0.115234	0.293549	C11;C12;C13;C16;C17	Eye Diseases;Male Urogenital Diseases;Female Urogenital Diseases and Pregnancy Complications;Congenital, Hereditary, and Neonatal Diseases and Abnormalities;Skin and Connective Tissue Diseases	Disease or Syndrome	FOXL2
all	CHIR	C3714896	SMITH-MCCORT DYSPLASIA 2	CURATED	1/1118	1/9703	0.115234	0.293549			Disease or Syndrome	RAB33B
all	CHIR	C3714934	MYOPATHY, MYOFIBRILLAR, 3	CURATED	1/1118	1/9703	0.115234	0.293549	C05;C10	Musculoskeletal Diseases;Nervous System Diseases	Disease or Syndrome	MYOT
all	CHIR	C3714987	BONE MINERAL DENSITY QUANTITATIVE TRAIT LOCUS 17	CURATED	1/1118	1/9703	0.115234	0.293549			Finding	LGR4
all	CHIR	C3715049	CEROID LIPOFUSCINOSIS, NEURONAL, 13	CURATED	1/1118	1/9703	0.115234	0.293549			Disease or Syndrome	CTSF
all	CHIR	C3715155	AMYOTROPHIC LATERAL SCLEROSIS 19	CURATED	1/1118	1/9703	0.115234	0.293549			Disease or Syndrome	ERBB4
all	CHIR	C3807541	MACROCEPHALY AND EPILEPTIC ENCEPHALOPATHY	CURATED	1/1118	1/9703	0.115234	0.293549			Disease or Syndrome	MAPK10
all	CHIR	C3807567	PARTIAL LIPODYSTROPHY, CONGENITAL CATARACTS, AND NEURODEGENERATION SYNDROME	CURATED	1/1118	1/9703	0.115234	0.293549			Disease or Syndrome	CAV1
all	CHIR	C3808377	CATARACT 16, MULTIPLE TYPES	CURATED	1/1118	1/9703	0.115234	0.293549			Disease or Syndrome	CRYAB
all	CHIR	C3808397	CORTICAL DYSPLASIA, COMPLEX, WITH OTHER BRAIN MALFORMATIONS 1	CURATED	1/1118	1/9703	0.115234	0.293549			Disease or Syndrome	TUBB3
all	CHIR	C3808935	CARDIOMYOPATHY, DILATED, 1JJ	CURATED	1/1118	1/9703	0.115234	0.293549			Disease or Syndrome	LAMA4
all	CHIR	C3808971	HYPOGONADOTROPIC HYPOGONADISM 17 WITH OR WITHOUT ANOSMIA	CURATED	1/1118	1/9703	0.115234	0.293549			Disease or Syndrome	SPRY4
all	CHIR	C3808981	HYPOGONADOTROPIC HYPOGONADISM 19 WITH OR WITHOUT ANOSMIA	CURATED	1/1118	1/9703	0.115234	0.293549			Disease or Syndrome	DUSP6
all	CHIR	C3808986	HYPOGONADOTROPIC HYPOGONADISM 21 WITH OR WITHOUT ANOSMIA	CURATED	1/1118	1/9703	0.115234	0.293549			Disease or Syndrome	FLRT3
all	CHIR	C3809092	ADAMS-OLIVER SYNDROME 4	CURATED	1/1118	1/9703	0.115234	0.293549			Disease or Syndrome	EOGT
all	CHIR	C3809192	PULMONARY HYPERTENSION, PRIMARY, 3	CURATED	1/1118	1/9703	0.115234	0.293549			Disease or Syndrome	CAV1
all	CHIR	C3809312	ATRIAL FIBRILLATION, FAMILIAL, 14	CURATED	1/1118	1/9703	0.115234	0.293549			Disease or Syndrome	SCN2B
all	CHIR	C3809383	IMMUNODEFICIENCY 8	CURATED	1/1118	1/9703	0.115234	0.293549			Disease or Syndrome	CORO1A
all	CHIR	C3809543	CILIARY DYSKINESIA, PRIMARY, 22	CURATED	1/1118	1/9703	0.115234	0.293549			Disease or Syndrome	ZMYND10
all	CHIR	C3809567	MICROCORNEA, MYOPIC CHORIORETINAL ATROPHY, AND TELECANTHUS	CURATED	1/1118	1/9703	0.115234	0.293549			Disease or Syndrome	ADAMTS18
all	CHIR	C3809609	PRIMARY ALDOSTERONISM, SEIZURES, AND NEUROLOGIC ABNORMALITIES	CURATED	1/1118	1/9703	0.115234	0.293549			Disease or Syndrome	CACNA1D
all	CHIR	C3809798	CORNEAL DYSTROPHY, FUCHS ENDOTHELIAL, 8	CURATED	1/1118	1/9703	0.115234	0.293549			Disease or Syndrome	AGBL1
all	CHIR	C3809875	VAN MALDERGEM SYNDROME 2	CURATED	1/1118	1/9703	0.115234	0.293549			Disease or Syndrome	FAT4
all	CHIR	C3809882	NEUROPATHY, HEREDITARY SENSORY AND AUTONOMIC, TYPE VII	CURATED	1/1118	1/9703	0.115234	0.293549			Disease or Syndrome	SCN11A
all	CHIR	C3809899	EPISODIC PAIN SYNDROME, FAMILIAL, 3	CURATED	1/1118	1/9703	0.115234	0.293549	C23	Pathological Conditions, Signs and Symptoms	Disease or Syndrome	SCN11A
all	CHIR	C3809918	MULTIPLE FIBROADENOMAS OF THE BREAST	CURATED	1/1118	1/9703	0.115234	0.293549			Neoplastic Process	PRLR
all	CHIR	C3809928	AUTOIMMUNE LYMPHOPROLIFERATIVE SYNDROME, TYPE III	CURATED	1/1118	1/9703	0.115234	0.293549			Disease or Syndrome	PRKCD
all	CHIR	C3809954	RETINITIS PIGMENTOSA 67	CURATED	1/1118	1/9703	0.115234	0.293549			Disease or Syndrome	NEK2
all	CHIR	C3810012	RIENHOFF SYNDROME	CURATED	1/1118	1/9703	0.115234	0.293549			Disease or Syndrome	TGFB3
all	CHIR	C3810170	DEAFNESS, AUTOSOMAL DOMINANT 56	CURATED	1/1118	1/9703	0.115234	0.293549			Disease or Syndrome	TNC
all	CHIR	C3810332	AURICULOCONDYLAR SYNDROME 3	CURATED	1/1118	1/9703	0.115234	0.293549			Disease or Syndrome	EDN1
all	CHIR	C3826462	Depression in children	CURATED	1/1118	1/9703	0.115234	0.293549			Mental or Behavioral Dysfunction	TPPP
all	CHIR	C3850155	Congenital Microtia	CURATED	1/1118	1/9703	0.115234	0.293549	C09;C16	Otorhinolaryngologic Diseases;Congenital, Hereditary, and Neonatal Diseases and Abnormalities	Congenital Abnormality	BMP5
all	CHIR	C3887461	Head and Neck Carcinoma	CURATED	3/1118	10/9703	0.0987444	0.293549	C04	Neoplasms	Neoplastic Process	FGFR2;EGFR;ERBB3
all	CHIR	C3887497	Bifid Nose, Autosomal Recessive	CURATED	1/1118	1/9703	0.115234	0.293549	C08;C09	Respiratory Tract Diseases;Otorhinolaryngologic Diseases	Congenital Abnormality	FREM1
all	CHIR	C3887640	Astrocytosis	CURATED	5/1118	17/9703	0.0382197	0.293549	C23	Pathological Conditions, Signs and Symptoms	Pathologic Function	ITGB4;TNR;TNFRSF21;ITGA4;ITGB3
all	CHIR	C3888018	Congenital Hyperinsulinism	CURATED	2/1118	4/9703	0.0679371	0.293549	C06;C16;C18	Digestive System Diseases;Congenital, Hereditary, and Neonatal Diseases and Abnormalities;Nutritional and Metabolic Diseases	Disease or Syndrome	KCNJ11;ABCC8
all	CHIR	C3888024	Cacosmia	CURATED	1/1118	1/9703	0.115234	0.293549	C10;C23	Nervous System Diseases;Pathological Conditions, Signs and Symptoms	Disease or Syndrome	LPAR1
all	CHIR	C3888124	CATARACT 17, MULTIPLE TYPES	CURATED	1/1118	1/9703	0.115234	0.293549			Disease or Syndrome	CRYBB1
all	CHIR	C3888317	Sialidosis, type 2	CURATED	1/1118	1/9703	0.115234	0.293549	C05;C10;C16;C18	Musculoskeletal Diseases;Nervous System Diseases;Congenital, Hereditary, and Neonatal Diseases and Abnormalities;Nutritional and Metabolic Diseases	Disease or Syndrome	NEU1
all	CHIR	C3890167	MENTAL RETARDATION, X-LINKED 100	CURATED	1/1118	1/9703	0.115234	0.293549			Disease or Syndrome	KIF4A
all	CHIR	C4014283	CORTICAL DYSPLASIA, COMPLEX, WITH OTHER BRAIN MALFORMATIONS 6	CURATED	1/1118	1/9703	0.115234	0.293549			Disease or Syndrome	TUBB
all	CHIR	C4014294	DESBUQUOIS DYSPLASIA 2	CURATED	1/1118	1/9703	0.115234	0.293549			Disease or Syndrome	XYLT1
all	CHIR	C4014312	RETINITIS PIGMENTOSA 69	CURATED	1/1118	1/9703	0.115234	0.293549			Disease or Syndrome	KIZ
all	CHIR	C4014339	SHORT STATURE WITH MICROCEPHALY AND DISTINCTIVE FACIES	CURATED	1/1118	1/9703	0.115234	0.293549			Disease or Syndrome	CRIPT
all	CHIR	C4014393	CARDIOMYOPATHY, DILATED, WITH WOOLLY HAIR, KERATODERMA, AND TOOTH AGENESIS	CURATED	1/1118	1/9703	0.115234	0.293549			Disease or Syndrome	DSP
all	CHIR	C4014449	SPERMATOGENIC FAILURE 13	CURATED	1/1118	1/9703	0.115234	0.293549			Disease or Syndrome	TAF4B
all	CHIR	C4014454	SPERMATOGENIC FAILURE 14	CURATED	1/1118	1/9703	0.115234	0.293549			Disease or Syndrome	ZMYND15
all	CHIR	C4014584	BLEEDING DISORDER, PLATELET-TYPE, 18	CURATED	1/1118	1/9703	0.115234	0.293549			Disease or Syndrome	RASGRP2
all	CHIR	C4014621	EPILEPTIC ENCEPHALOPATHY, EARLY INFANTILE, 25, WITH AMELOGENESIS IMPERFECTA	CURATED	1/1118	1/9703	0.115234	0.293549			Disease or Syndrome	SLC13A5
all	CHIR	C4014676	ATAXIA-TELANGIECTASIA-LIKE DISORDER 2	CURATED	1/1118	1/9703	0.115234	0.293549			Disease or Syndrome	PCNA
all	CHIR	C4014814	MYOPATHY, CENTRONUCLEAR, 5	CURATED	1/1118	1/9703	0.115234	0.293549			Disease or Syndrome	SPEG
all	CHIR	C4014939	HENNEKAM LYMPHANGIECTASIA-LYMPHEDEMA SYNDROME 2	CURATED	1/1118	1/9703	0.115234	0.293549			Disease or Syndrome	FAT4
all	CHIR	C4015130	INFLAMMATORY SKIN AND BOWEL DISEASE, NEONATAL, 2	CURATED	1/1118	1/9703	0.115234	0.293549			Disease or Syndrome	EGFR
all	CHIR	C4015146	RETINAL DYSTROPHY WITH INNER RETINAL DYSFUNCTION AND GANGLION CELL ABNORMALITIES	CURATED	1/1118	1/9703	0.115234	0.293549			Disease or Syndrome	ITM2B
all	CHIR	C4015156	MICROCEPHALY 12, PRIMARY, AUTOSOMAL RECESSIVE	CURATED	1/1118	1/9703	0.115234	0.293549			Disease or Syndrome	CDK6
all	CHIR	C4015183	DIABETES MELLITUS, NONINSULIN-DEPENDENT, 5	CURATED	1/1118	1/9703	0.115234	0.293549			Disease or Syndrome	TBC1D4
all	CHIR	C4015235	PSORIASIS 15, PUSTULAR, SUSCEPTIBILITY TO	CURATED	1/1118	1/9703	0.115234	0.293549			Finding	AP1S3
all	CHIR	C4015388	MICROCEPHALY AND CHORIORETINOPATHY, AUTOSOMAL RECESSIVE, 2	CURATED	1/1118	1/9703	0.115234	0.293549			Disease or Syndrome	PLK4
all	CHIR	C4015420	EPILEPSY, PROGRESSIVE MYOCLONIC 7	CURATED	1/1118	1/9703	0.115234	0.293549	C10	Nervous System Diseases	Disease or Syndrome	KCNC1
all	CHIR	C4015542	NEPHRONOPHTHISIS 19	CURATED	1/1118	1/9703	0.115234	0.293549			Disease or Syndrome	DCDC2
all	CHIR	C4015552	FIBROSIS OF EXTRAOCULAR MUSCLES, CONGENITAL, 5	CURATED	1/1118	1/9703	0.115234	0.293549			Disease or Syndrome	COL25A1
all	CHIR	C4015555	FOCAL SEGMENTAL GLOMERULOSCLEROSIS 9	CURATED	1/1118	1/9703	0.115234	0.293549			Disease or Syndrome	CRB2
all	CHIR	C4015610	OSTEOGENESIS IMPERFECTA, TYPE XVI	CURATED	1/1118	1/9703	0.115234	0.293549			Disease or Syndrome	CREB3L1
all	CHIR	C4015619	EPILEPSY, PROGRESSIVE MYOCLONIC, 8	CURATED	1/1118	1/9703	0.115234	0.293549			Disease or Syndrome	CERS1
all	CHIR	C4015624	MYOPATHY, VACUOLAR, WITH CASQ1 AGGREGATES	CURATED	1/1118	1/9703	0.115234	0.293549			Disease or Syndrome	CASQ1
all	CHIR	C4015671	LONG QT SYNDROME 14	CURATED	1/1118	1/9703	0.115234	0.293549			Disease or Syndrome	CALM1
all	CHIR	C4015686	LETHAL CONGENITAL CONTRACTURE SYNDROME 6	CURATED	1/1118	1/9703	0.115234	0.293549			Disease or Syndrome	ZBTB42
all	CHIR	C4016325	TRANSCRIPTION OF PLASMINOGEN ACTIVATOR INHIBITOR, MODULATOR OF	CURATED	1/1118	1/9703	0.115234	0.293549			Finding	SERPINE1
all	CHIR	C4016411	ARRHYTHMOGENIC RIGHT VENTRICULAR DYSPLASIA 1	CURATED	1/1118	1/9703	0.115234	0.293549			Finding	TGFB3
all	CHIR	C4016672	PHOSPHOLIPASE A2, GROUP IV A, DEFICIENCY OF	CURATED	1/1118	1/9703	0.115234	0.293549			Finding	PLA2G4A
all	CHIR	C4016849	ADENOCARCINOMA, COLONIC, SOMATIC	CURATED	1/1118	1/9703	0.115234	0.293549			Neoplastic Process	RAD54L
all	CHIR	C4022537	Triangular tongue	CURATED	1/1118	1/9703	0.115234	0.293549	C07	Stomatognathic Diseases	Disease or Syndrome	LIMS2
all	CHIR	C4025886	Severe periodontitis	CURATED	1/1118	1/9703	0.115234	0.293549	C07	Stomatognathic Diseases	Disease or Syndrome	CTSC
all	CHIR	C4049004	CATARACT 40	CURATED	1/1118	1/9703	0.115234	0.293549			Congenital Abnormality;Disease or Syndrome	NHS
all	CHIR	C4049005	Cataract, total congenital with posterior sutural opacities in Heterozygotes	CURATED	1/1118	1/9703	0.115234	0.293549	C11;C16	Eye Diseases;Congenital, Hereditary, and Neonatal Diseases and Abnormalities	Congenital Abnormality	NHS
all	CHIR	C4053736	Catecholaminergic Polymorphic Ventricular Tachycardia Type 1	CURATED	1/1118	1/9703	0.115234	0.293549			Disease or Syndrome	RYR2
all	CHIR	C4072872	obsolete Rod-cone dystrophy	CURATED	1/1118	1/9703	0.115234	0.293549			Disease or Syndrome	RPE65
all	CHIR	C4082299	Bulbar palsy	CURATED	1/1118	1/9703	0.115234	0.293549	C10	Nervous System Diseases	Disease or Syndrome	SLC52A3
all	CHIR	C4082305	Deaf Mutism	CURATED	5/1118	20/9703	0.0717975	0.293549	C09;C10;C23	Otorhinolaryngologic Diseases;Nervous System Diseases;Pathological Conditions, Signs and Symptoms	Disease or Syndrome	CACNA1D;MITF;PCDH15;GJB3;ESPN
all	CHIR	C4084708	DEAFNESS, AUTOSOMAL DOMINANT 40	CURATED	1/1118	1/9703	0.115234	0.293549			Disease or Syndrome	CRYM
all	CHIR	C4085238	MYOCLONIC-ATONIC EPILEPSY	CURATED	1/1118	1/9703	0.115234	0.293549			Disease or Syndrome	SLC6A1
all	CHIR	C4225182	CATARACT 45	CURATED	1/1118	1/9703	0.115234	0.293549			Disease or Syndrome	SIPA1L3
all	CHIR	C4225192	MUSCULAR DYSTROPHY, AUTOSOMAL RECESSIVE, WITH CARDIOMYOPATHY AND TRIANGULAR TONGUE	CURATED	1/1118	1/9703	0.115234	0.293549			Disease or Syndrome	LIMS2
all	CHIR	C4225197	PREIMPLANTATION EMBRYONIC LETHALITY 1	CURATED	1/1118	1/9703	0.115234	0.293549			Disease or Syndrome	TLE6
all	CHIR	C4225211	CEREBRAL ARTERIOPATHY, AUTOSOMAL DOMINANT, WITH SUBCORTICAL INFARCTS AND LEUKOENCEPHALOPATHY, TYPE 2	CURATED	1/1118	1/9703	0.115234	0.293549			Disease or Syndrome	HTRA1
all	CHIR	C4225219	IMMUNODEFICIENCY 46	CURATED	1/1118	1/9703	0.115234	0.293549			Disease or Syndrome	TFRC
all	CHIR	C4225223	TREMOR, HEREDITARY ESSENTIAL, 5	CURATED	1/1118	1/9703	0.115234	0.293549			Disease or Syndrome	TENM4
all	CHIR	C4225234	CONGENITAL DISORDER OF GLYCOSYLATION, TYPE IIn	CURATED	1/1118	1/9703	0.115234	0.293549			Disease or Syndrome	SLC39A8
all	CHIR	C4225240	DEAFNESS, AUTOSOMAL DOMINANT 68	CURATED	1/1118	1/9703	0.115234	0.293549			Disease or Syndrome	HOMER2
all	CHIR	C4225270	Kosaki overgrowth syndrome	CURATED	1/1118	1/9703	0.115234	0.293549			Disease or Syndrome	PDGFRB
all	CHIR	C4225273	SPONDYLOEPIPHYSEAL DYSPLASIA, STANESCU TYPE	CURATED	1/1118	1/9703	0.115234	0.293549			Disease or Syndrome	COL2A1
all	CHIR	C4225313	BETHLEM MYOPATHY 2	CURATED	1/1118	1/9703	0.115234	0.293549			Disease or Syndrome	COL12A1
all	CHIR	C4225314	ULLRICH CONGENITAL MUSCULAR DYSTROPHY 2	CURATED	1/1118	1/9703	0.115234	0.293549			Disease or Syndrome	COL12A1
all	CHIR	C4225324	CANDIDIASIS, FAMILIAL, 9	CURATED	1/1118	1/9703	0.115234	0.293549			Disease or Syndrome	IL17RC
all	CHIR	C4225327	EPILEPSY, FAMILIAL TEMPORAL LOBE, 7	CURATED	1/1118	1/9703	0.115234	0.293549			Disease or Syndrome	RELN
all	CHIR	C4225339	PALMOPLANTAR KERATODERMA, NONEPIDERMOLYTIC, FOCAL 2	CURATED	1/1118	1/9703	0.115234	0.293549			Disease or Syndrome	TRPV3
all	CHIR	C4225340	BRUGADA SYNDROME 9	CURATED	1/1118	1/9703	0.115234	0.293549			Disease or Syndrome	KCND3
all	CHIR	C4225350	EPILEPTIC ENCEPHALOPATHY, EARLY INFANTILE, 32	CURATED	1/1118	1/9703	0.115234	0.293549	C10	Nervous System Diseases	Disease or Syndrome	KCNA2
all	CHIR	C4225360	EPILEPTIC ENCEPHALOPATHY, EARLY INFANTILE, 30	CURATED	1/1118	1/9703	0.115234	0.293549			Disease or Syndrome	SIK1
all	CHIR	C4225365	MATURITY-ONSET DIABETES OF THE YOUNG, TYPE 13	CURATED	1/1118	1/9703	0.115234	0.293549			Disease or Syndrome	KCNJ11
all	CHIR	C4225375	MENTAL RETARDATION, AUTOSOMAL DOMINANT 33	CURATED	1/1118	1/9703	0.115234	0.293549			Mental or Behavioral Dysfunction	DPP6
all	CHIR	C4225394	AMELOGENESIS IMPERFECTA, TYPE IF	CURATED	1/1118	1/9703	0.115234	0.293549			Disease or Syndrome	AMBN
all	CHIR	C4225395	MENTAL RETARDATION, AUTOSOMAL RECESSIVE 48	CURATED	1/1118	1/9703	0.115234	0.293549			Disease or Syndrome	SLC6A17
all	CHIR	C4225406	NEUROPATHY, HEREDITARY, WITH OR WITHOUT AGE-RELATED MACULAR DEGENERATION	CURATED	1/1118	1/9703	0.115234	0.293549			Disease or Syndrome	FBLN5
all	CHIR	C4273658	Graham Little Piccardi Lassueur syndrome	CURATED	1/1118	1/9703	0.115234	0.293549	C17	Skin and Connective Tissue Diseases	Disease or Syndrome	HLA-DRA
all	CHIR	C4273673	Peripheral resistance to thyroid hormone	CURATED	1/1118	1/9703	0.115234	0.293549	C19	Endocrine System Diseases	Disease or Syndrome	THRB
all	CHIR	C4274080	Autosomal dominant hyperinsulinism due to SUR1 deficiency	CURATED	1/1118	1/9703	0.115234	0.293549	C18	Nutritional and Metabolic Diseases	Disease or Syndrome	ABCC8
all	CHIR	C4274081	Autosomal dominant hyperinsulinism due to Kir6.2 deficiency	CURATED	1/1118	1/9703	0.115234	0.293549	C18	Nutritional and Metabolic Diseases	Disease or Syndrome	KCNJ11
all	CHIR	C4277533	Dissection, Blood Vessel	CURATED	2/1118	5/9703	0.104723	0.293549	C14	Cardiovascular Diseases	Pathologic Function	AGT;TGFBR2
all	CHIR	C4282398	Sialidase deficiency	CURATED	1/1118	1/9703	0.115234	0.293549	C05;C10;C16;C18	Musculoskeletal Diseases;Nervous System Diseases;Congenital, Hereditary, and Neonatal Diseases and Abnormalities;Nutritional and Metabolic Diseases	Disease or Syndrome	NEU1
all	CHIR	C4284088	MIRAGE SYNDROME	CURATED	1/1118	1/9703	0.115234	0.293549	C23	Pathological Conditions, Signs and Symptoms	Disease or Syndrome	SAMD9
all	CHIR	C4302263	Cryptogenic multifocal ulcerous stenosing enteritis	CURATED	1/1118	1/9703	0.115234	0.293549			Disease or Syndrome	PLA2G4A
all	CHIR	C4302548	Dysspondyloenchondromatosis	CURATED	1/1118	1/9703	0.115234	0.293549	C05	Musculoskeletal Diseases	Disease or Syndrome	COL2A1
all	CHIR	C4303475	Hyperinsulinism due to HNF1A deficiency	CURATED	1/1118	1/9703	0.115234	0.293549	C18	Nutritional and Metabolic Diseases	Disease or Syndrome	HNF1A
all	CHIR	C4303482	Familial Alzheimer-like prion disease	CURATED	1/1118	1/9703	0.115234	0.293549	C01;C10	Infections;Nervous System Diseases	Disease or Syndrome	PRNP
all	CHIR	C4303593	DEND syndrome	CURATED	1/1118	1/9703	0.115234	0.293549	C10	Nervous System Diseases	Disease or Syndrome	KCNJ11
all	CHIR	C4303787	Ehlers-Danlos syndrome musculocontractural type	CURATED	1/1118	1/9703	0.115234	0.293549	C14;C15;C16;C17	Cardiovascular Diseases;Hemic and Lymphatic Diseases;Congenital, Hereditary, and Neonatal Diseases and Abnormalities;Skin and Connective Tissue Diseases	Disease or Syndrome	CHST14
all	CHIR	C4303789	Ehlers-Danlos syndrome cardiac valvular type	CURATED	1/1118	1/9703	0.115234	0.293549	C14;C15;C16;C17	Cardiovascular Diseases;Hemic and Lymphatic Diseases;Congenital, Hereditary, and Neonatal Diseases and Abnormalities;Skin and Connective Tissue Diseases	Disease or Syndrome	COL1A2
all	CHIR	C4304505	8p11.2 deletion syndrome	CURATED	1/1118	1/9703	0.115234	0.293549			Disease or Syndrome	ANK1
all	CHIR	C4310618	HYPOTONIA, ATAXIA, AND DELAYED DEVELOPMENT SYNDROME	CURATED	1/1118	1/9703	0.115234	0.293549			Disease or Syndrome	EBF3
all	CHIR	C4310622	ANTERIOR SEGMENT DYSGENESIS 8	CURATED	1/1118	1/9703	0.115234	0.293549			Disease or Syndrome	CPAMD8
all	CHIR	C4310624	BILE ACID SYNTHESIS DEFECT, CONGENITAL, 6	CURATED	1/1118	1/9703	0.115234	0.293549			Disease or Syndrome	ACOX2
all	CHIR	C4310625	COLOBOMA, OSTEOPETROSIS, MICROPHTHALMIA, MACROCEPHALY, ALBINISM, AND DEAFNESS	CURATED	1/1118	1/9703	0.115234	0.293549			Disease or Syndrome	MITF
all	CHIR	C4310631	EPIDERMOLYSIS BULLOSA SIMPLEX, GENERALIZED, WITH SCARRING AND HAIR LOSS	CURATED	1/1118	1/9703	0.115234	0.293549			Disease or Syndrome	KLHL24
all	CHIR	C4310638	TOOTH AGENESIS, SELECTIVE, 9	CURATED	1/1118	1/9703	0.115234	0.293549			Congenital Abnormality	GREM2
all	CHIR	C4310654	MYASTHENIC SYNDROME, CONGENITAL, 21, PRESYNAPTIC	CURATED	1/1118	1/9703	0.115234	0.293549			Disease or Syndrome	SLC18A3
all	CHIR	C4310655	MYOPIA 25, AUTOSOMAL DOMINANT	CURATED	1/1118	1/9703	0.115234	0.293549			Disease or Syndrome	P4HA2
all	CHIR	C4310661	COMBINED OXIDATIVE PHOSPHORYLATION DEFICIENCY 31	CURATED	1/1118	1/9703	0.115234	0.293549			Disease or Syndrome	MIPEP
all	CHIR	C4310681	EHLERS-DANLOS SYNDROME, PERIODONTAL TYPE, 2	CURATED	1/1118	1/9703	0.115234	0.293549			Disease or Syndrome	C1S
all	CHIR	C4310687	EPILEPTIC ENCEPHALOPATHY, EARLY INFANTILE, 46	CURATED	1/1118	1/9703	0.115234	0.293549			Disease or Syndrome	GRIN2D
all	CHIR	C4310691	EPILEPTIC ENCEPHALOPATHY, EARLY INFANTILE, 45	CURATED	1/1118	1/9703	0.115234	0.293549			Disease or Syndrome	GABRB1
all	CHIR	C4310692	ARTHROGRYPOSIS, DISTAL, WITH IMPAIRED PROPRIOCEPTION AND TOUCH	CURATED	1/1118	1/9703	0.115234	0.293549			Disease or Syndrome	PIEZO2
all	CHIR	C4310710	PEELING SKIN SYNDROME 5	CURATED	1/1118	1/9703	0.115234	0.293549			Disease or Syndrome	SERPINB8
all	CHIR	C4310712	EPILEPTIC ENCEPHALOPATHY, EARLY INFANTILE, 43	CURATED	1/1118	1/9703	0.115234	0.293549			Disease or Syndrome	GABRB3
all	CHIR	C4310713	MACULAR DYSTROPHY, PATTERNED, 3	CURATED	1/1118	1/9703	0.115234	0.293549			Disease or Syndrome	MAPKAPK3
all	CHIR	C4310723	MICROCEPHALY 17, PRIMARY, AUTOSOMAL RECESSIVE	CURATED	1/1118	1/9703	0.115234	0.293549			Disease or Syndrome	CIT
all	CHIR	C4310749	CARDIOMYOPATHY, FAMILIAL HYPERTROPHIC, 26	CURATED	1/1118	1/9703	0.115234	0.293549			Disease or Syndrome	FLNC
all	CHIR	C4310754	MYOPATHY, DISTAL, 5	CURATED	1/1118	1/9703	0.115234	0.293549			Disease or Syndrome	ADSS1
all	CHIR	C4310770	EPILEPTIC ENCEPHALOPATHY, EARLY INFANTILE, 37	CURATED	1/1118	1/9703	0.115234	0.293549			Disease or Syndrome	FRRS1L
all	CHIR	C4310943	GLYCINE ENCEPHALOPATHY WITH NORMAL SERUM GLYCINE	CURATED	1/1118	1/9703	0.115234	0.293549			Disease or Syndrome	SLC6A9
all	CHIR	C4317124	Polynesian Bronchiectasis	CURATED	9/1118	35/9703	0.015346	0.293549	C08;C09;C14;C16	Respiratory Tract Diseases;Otorhinolaryngologic Diseases;Cardiovascular Diseases;Congenital, Hereditary, and Neonatal Diseases and Abnormalities	Disease or Syndrome	DNAH9;DNAI1;HYDIN;RPGR;LRRC56;CFAP221;GAS2L2;CCDC103;ZMYND10
all	CHIR	C4479229	HYPERPARATHYROIDISM 4	CURATED	1/1118	1/9703	0.115234	0.293549			Disease or Syndrome	GCM2
all	CHIR	C4479250	CONGENITAL HEART DEFECTS AND ECTODERMAL DYSPLASIA	CURATED	1/1118	1/9703	0.115234	0.293549			Disease or Syndrome	PRKD1
all	CHIR	C4479322	ECTODERMAL DYSPLASIA 13, HAIR/TOOTH TYPE	CURATED	1/1118	1/9703	0.115234	0.293549			Disease or Syndrome	KREMEN1
all	CHIR	C4479344	SCLEROSING CHOLANGITIS, NEONATAL	CURATED	1/1118	1/9703	0.115234	0.293549			Disease or Syndrome	DCDC2
all	CHIR	C4479496	CRANIOSYNOSTOSIS 7	CURATED	1/1118	1/9703	0.115234	0.293549			Disease or Syndrome	SMAD6
all	CHIR	C4479534	TOWNES-BROCKS SYNDROME 2	CURATED	1/1118	1/9703	0.115234	0.293549			Disease or Syndrome	DACT1
all	CHIR	C4479539	ARTHROGRYPOSIS MULTIPLEX CONGENITA, NEUROGENIC, WITH MYELIN DEFECT	CURATED	1/1118	1/9703	0.115234	0.293549			Disease or Syndrome	LGI4
all	CHIR	C4479603	NEURODEVELOPMENTAL DISORDER WITH HYPOTONIA, NEUROPATHY, AND DEAFNESS	CURATED	1/1118	1/9703	0.115234	0.293549			Disease or Syndrome	SPTBN4
all	CHIR	C4479619	ERYTHROKERATODERMIA VARIABILIS ET PROGRESSIVA 3	CURATED	1/1118	1/9703	0.115234	0.293549			Disease or Syndrome	GJA1
all	CHIR	C4509933	Peripheral neuropathy with sensorineural hearing impairment syndrome	CURATED	1/1118	1/9703	0.115234	0.293549	C09;C10;C23	Otorhinolaryngologic Diseases;Nervous System Diseases;Pathological Conditions, Signs and Symptoms	Disease or Syndrome	GJB3
all	CHIR	C4518333	Clear cell papillary renal cell carcinoma	CURATED	2/1118	3/9703	0.0367592	0.293549	C04;C12;C13	Neoplasms;Male Urogenital Diseases;Female Urogenital Diseases and Pregnancy Complications	Neoplastic Process	MITF;HNF1A
all	CHIR	C4521563	SPINOCEREBELLAR ATAXIA 44	CURATED	1/1118	1/9703	0.115234	0.293549			Disease or Syndrome	GRM1
all	CHIR	C4524082	Segawa syndrome	CURATED	1/1118	1/9703	0.115234	0.293549			Disease or Syndrome	TH
all	CHIR	C4539824	SPERMATOGENIC FAILURE 20	CURATED	1/1118	1/9703	0.115234	0.293549			Disease or Syndrome	CFAP44
all	CHIR	C4539839	MOSAIC VARIEGATED ANEUPLOIDY SYNDROME 3	CURATED	1/1118	1/9703	0.115234	0.293549			Disease or Syndrome	TRIP13
all	CHIR	C4539985	CEREBELLAR ATROPHY, DEVELOPMENTAL DELAY, AND SEIZURES	CURATED	1/1118	1/9703	0.115234	0.293549			Disease or Syndrome	KCNMA1
all	CHIR	C4540036	FRASER SYNDROME 2	CURATED	1/1118	1/9703	0.115234	0.293549			Disease or Syndrome	FREM2
all	CHIR	C4540481	MENTAL RETARDATION, AUTOSOMAL DOMINANT 53	CURATED	1/1118	1/9703	0.115234	0.293549			Mental or Behavioral Dysfunction	CAMK2A
all	CHIR	C4540484	MENTAL RETARDATION, AUTOSOMAL DOMINANT 54	CURATED	1/1118	1/9703	0.115234	0.293549			Disease or Syndrome	CAMK2B
all	CHIR	C4540493	NEURODEVELOPMENTAL DISORDER WITH MICROCEPHALY, SEIZURES, AND CORTICAL ATROPHY	CURATED	1/1118	1/9703	0.115234	0.293549			Disease or Syndrome	VARS1
all	CHIR	C4551482	Adams-Oliver syndrome 1	CURATED	3/1118	6/9703	0.0233494	0.293549	C05;C16;C17	Musculoskeletal Diseases;Congenital, Hereditary, and Neonatal Diseases and Abnormalities;Skin and Connective Tissue Diseases	Disease or Syndrome	EOGT;ARHGAP31;DOCK6
all	CHIR	C4551499	EHLERS-DANLOS SYNDROME, PERIODONTAL TYPE, 1	CURATED	1/1118	1/9703	0.115234	0.293549	C14;C15;C16;C17	Cardiovascular Diseases;Hemic and Lymphatic Diseases;Congenital, Hereditary, and Neonatal Diseases and Abnormalities;Skin and Connective Tissue Diseases	Disease or Syndrome	C1R
all	CHIR	C4551504	Oculocutaneous albinism type 1A	CURATED	1/1118	1/9703	0.115234	0.293549	C11;C16;C17;C18	Eye Diseases;Congenital, Hereditary, and Neonatal Diseases and Abnormalities;Skin and Connective Tissue Diseases;Nutritional and Metabolic Diseases	Disease or Syndrome	TYR
all	CHIR	C4551572	MYOFIBROMATOSIS, INFANTILE, 1	CURATED	1/1118	1/9703	0.115234	0.293549	C04	Neoplasms	Disease or Syndrome	PDGFRB
all	CHIR	C4551592	SKIN CREASES, CONGENITAL SYMMETRIC CIRCUMFERENTIAL, 1	CURATED	1/1118	1/9703	0.115234	0.293549	C04;C16;C17	Neoplasms;Congenital, Hereditary, and Neonatal Diseases and Abnormalities;Skin and Connective Tissue Diseases	Disease or Syndrome	TUBB
all	CHIR	C4551647	Long QT Syndrome 1	CURATED	1/1118	1/9703	0.115234	0.293549	C14;C16;C23	Cardiovascular Diseases;Congenital, Hereditary, and Neonatal Diseases and Abnormalities;Pathological Conditions, Signs and Symptoms	Disease or Syndrome	KCNQ1
all	CHIR	C4551681	Periodontitis, Aggressive, 1	CURATED	1/1118	1/9703	0.115234	0.293549	C07	Stomatognathic Diseases	Disease or Syndrome	CTSC
all	CHIR	C4551689	Sleep-Disordered Breathing	CURATED	1/1118	1/9703	0.115234	0.293549	C08;C10	Respiratory Tract Diseases;Nervous System Diseases	Disease or Syndrome	BCHE
all	CHIR	C4551720	Primary Ciliary Dyskinesia	CURATED	10/1118	47/9703	0.0389099	0.293549	C08;C09;C16	Respiratory Tract Diseases;Otorhinolaryngologic Diseases;Congenital, Hereditary, and Neonatal Diseases and Abnormalities	Disease or Syndrome	DNAH5;DNAH9;DNAI1;HYDIN;RPGR;LRRC56;CFAP221;GAS2L2;CCDC103;ZMYND10
all	CHIR	C4551769	Convulsions, Benign Familial Infantile, 1	CURATED	1/1118	1/9703	0.115234	0.293549	C10;C16	Nervous System Diseases;Congenital, Hereditary, and Neonatal Diseases and Abnormalities	Disease or Syndrome	KCNQ2
all	CHIR	C4551774	FEINGOLD SYNDROME 1	CURATED	1/1118	1/9703	0.115234	0.293549	C05;C06;C08;C10;C16;C23;F01;F03	Musculoskeletal Diseases;Digestive System Diseases;Respiratory Tract Diseases;Nervous System Diseases;Congenital, Hereditary, and Neonatal Diseases and Abnormalities;Pathological Conditions, Signs and Symptoms;Behavior and Behavior Mechanisms;Mental Disorders	Disease or Syndrome	MYCN
all	CHIR	C4551826	Symphalangism-brachydactyly syndrome	CURATED	1/1118	1/9703	0.115234	0.293549	C05;C16	Musculoskeletal Diseases;Congenital, Hereditary, and Neonatal Diseases and Abnormalities	Disease or Syndrome	NOG
all	CHIR	C4551854	HYPOPLASTIC LEFT HEART SYNDROME 1	CURATED	1/1118	1/9703	0.115234	0.293549	C14;C16	Cardiovascular Diseases;Congenital, Hereditary, and Neonatal Diseases and Abnormalities	Disease or Syndrome	GJA1
all	CHIR	C4551898	Cholestasis, progressive familial intrahepatic 1	CURATED	2/1118	4/9703	0.0679371	0.293549	C06	Digestive System Diseases	Disease or Syndrome	ATP8B1;MYO5B
all	CHIR	C4551906	Ciliary Dyskinesia, Primary, 1, With Or Without Situs Inversus	CURATED	9/1118	35/9703	0.015346	0.293549	C08;C09;C14;C16	Respiratory Tract Diseases;Otorhinolaryngologic Diseases;Cardiovascular Diseases;Congenital, Hereditary, and Neonatal Diseases and Abnormalities	Disease or Syndrome	DNAH9;DNAI1;HYDIN;RPGR;LRRC56;CFAP221;GAS2L2;CCDC103;ZMYND10
all	CHIR	C4551955	Loeys-Dietz Syndrome, Type 1a	CURATED	2/1118	5/9703	0.104723	0.293549	C05;C14;C16	Musculoskeletal Diseases;Cardiovascular Diseases;Congenital, Hereditary, and Neonatal Diseases and Abnormalities	Disease or Syndrome	TGFBR2;TGFB3
all	CHIR	C4551957	Epilepsy, Familial Temporal Lobe 1	CURATED	2/1118	3/9703	0.0367592	0.293549	C10;C23;F03	Nervous System Diseases;Pathological Conditions, Signs and Symptoms;Mental Disorders	Disease or Syndrome	RELN;LGI1
all	CHIR	C4551966	GLUT1 DEFICIENCY SYNDROME 1	CURATED	1/1118	1/9703	0.115234	0.293549	C16;C18	Congenital, Hereditary, and Neonatal Diseases and Abnormalities;Nutritional and Metabolic Diseases	Disease or Syndrome	SLC2A1
all	CHIR	C4551976	HYPOTRICHOSIS 1	CURATED	1/1118	1/9703	0.115234	0.293549			Disease or Syndrome	APCDD1
all	CHIR	C4551988	BLEPHAROCHEILODONTIC SYNDROME 1	CURATED	1/1118	1/9703	0.115234	0.293549	C05;C07;C11;C16	Musculoskeletal Diseases;Stomatognathic Diseases;Eye Diseases;Congenital, Hereditary, and Neonatal Diseases and Abnormalities	Disease or Syndrome	CDH1
all	CHIR	C4551993	Amyotrophic Lateral Sclerosis, Familial	CURATED	9/1118	48/9703	0.0950023	0.293549	C10;C18	Nervous System Diseases;Nutritional and Metabolic Diseases	Disease or Syndrome	CASP1;CST3;GRIA3;PDGFA;JAK3;FMO1;CALB2;GSX2;GBX2
all	CHIR	C4552001	MEIER-GORLIN SYNDROME 1	CURATED	1/1118	1/9703	0.115234	0.293549	C05;C07;C09;C16;C23	Musculoskeletal Diseases;Stomatognathic Diseases;Otorhinolaryngologic Diseases;Congenital, Hereditary, and Neonatal Diseases and Abnormalities;Pathological Conditions, Signs and Symptoms	Disease or Syndrome	ORC1
all	CHIR	C4552043	Cortical dysplasia with focal epilepsy syndrome	CURATED	1/1118	1/9703	0.115234	0.293549	C05;C10;C16	Musculoskeletal Diseases;Nervous System Diseases;Congenital, Hereditary, and Neonatal Diseases and Abnormalities	Disease or Syndrome	CNTNAP2
all	CHIR	C4552048	ABDOMINAL OBESITY-METABOLIC SYNDROME 1	CURATED	1/1118	1/9703	0.115234	0.293549	C18	Nutritional and Metabolic Diseases	Disease or Syndrome	MTTP
all	CHIR	C4552078	PSEUDO-TORCH SYNDROME 1	CURATED	1/1118	1/9703	0.115234	0.293549	C10;C16;C20	Nervous System Diseases;Congenital, Hereditary, and Neonatal Diseases and Abnormalities;Immune System Diseases	Disease or Syndrome	OCLN
all	CHIR	C4554421	AMYLOIDOSIS, PRIMARY LOCALIZED CUTANEOUS, 3	CURATED	1/1118	1/9703	0.115234	0.293549			Disease or Syndrome	GPNMB
all	CHIR	C4554601	Amyloidosis cutis dyschromia	CURATED	1/1118	1/9703	0.115234	0.293549	C16;C17;C18	Congenital, Hereditary, and Neonatal Diseases and Abnormalities;Skin and Connective Tissue Diseases;Nutritional and Metabolic Diseases	Disease or Syndrome	GPNMB
all	CHIR	C4692564	TUMORAL CALCINOSIS, HYPERPHOSPHATEMIC, FAMILIAL, 1	CURATED	2/1118	3/9703	0.0367592	0.293549			Disease or Syndrome	KL;GALNT3
all	CHIR	C4693362	EPILEPTIC ENCEPHALOPATHY, INFANTILE OR EARLY CHILDHOOD, 2	CURATED	1/1118	1/9703	0.115234	0.293549			Disease or Syndrome	GABRB2
all	CHIR	C4693367	EPILEPTIC ENCEPHALOPATHY, EARLY INFANTILE, 58	CURATED	1/1118	1/9703	0.115234	0.293549			Disease or Syndrome	NTRK2
all	CHIR	C4693391	NEURODEVELOPMENTAL DISORDER WITH OR WITHOUT SEIZURES AND GAIT ABNORMALITIES	CURATED	1/1118	1/9703	0.115234	0.293549			Disease or Syndrome	GRIA4
all	CHIR	C4693509	CHARCOT-MARIE-TOOTH DISEASE, DOMINANT INTERMEDIATE G	CURATED	1/1118	1/9703	0.115234	0.293549			Disease or Syndrome	NEFL
all	CHIR	C4693546	NEURODEVELOPMENTAL DISORDER WITH POOR LANGUAGE AND LOSS OF HAND SKILLS	CURATED	1/1118	1/9703	0.115234	0.293549			Disease or Syndrome	GABBR2
all	CHIR	C4693550	EPILEPTIC ENCEPHALOPATHY, EARLY INFANTILE, 59	CURATED	1/1118	1/9703	0.115234	0.293549			Disease or Syndrome	GABBR2
all	CHIR	C4693843	MICROCEPHALY 23, PRIMARY, AUTOSOMAL RECESSIVE	CURATED	1/1118	1/9703	0.115234	0.293549			Disease or Syndrome	NCAPH
all	CHIR	C4693864	TUMORAL CALCINOSIS, HYPERPHOSPHATEMIC, FAMILIAL, 3	CURATED	1/1118	1/9703	0.115234	0.293549			Disease or Syndrome	KL
all	CHIR	C4693870	EHLERS-DANLOS SYNDROME, CLASSIC-LIKE, 2	CURATED	1/1118	1/9703	0.115234	0.293549			Disease or Syndrome	AEBP1
all	CHIR	C4706390	Congenital myopathy with myasthenic-like onset	CURATED	1/1118	1/9703	0.115234	0.293549			Disease or Syndrome	RYR1
all	CHIR	C4707243	Familial thoracic aortic aneurysm and aortic dissection	CURATED	11/1118	53/9703	0.0368402	0.293549			Disease or Syndrome	COL1A2;COL5A1;COL9A2;TGFBR2;EFEMP2;ACTA2;ENG;MYLK;COL9A1;TGFB3;SMAD6
all	CHIR	C4721437	Charcot-Marie-Tooth disease, Type 4E	CURATED	1/1118	1/9703	0.115234	0.293549	C10;C16	Nervous System Diseases;Congenital, Hereditary, and Neonatal Diseases and Abnormalities	Disease or Syndrome	EGR2
all	CHIR	C4721453	Peripheral Nervous System Diseases	CURATED	12/1118	54/9703	0.018125	0.293549	C10	Nervous System Diseases	Disease or Syndrome	NPY;IGF1R;XK;AURKA;ABCA1;MYOT;CACNA1B;SLC12A6;GLI1;SERPINB2;GJB3;SOX8
all	CHIR	C4721769	Citrullinemia Type 1	CURATED	1/1118	1/9703	0.115234	0.293549	C10;C16;C18	Nervous System Diseases;Congenital, Hereditary, and Neonatal Diseases and Abnormalities;Nutritional and Metabolic Diseases	Disease or Syndrome	ASS1
all	CHIR	C4722305	HYPER-IgE RECURRENT INFECTION SYNDROME 2, AUTOSOMAL RECESSIVE	CURATED	1/1118	1/9703	0.115234	0.293549			Disease or Syndrome	DOCK8
all	CHIR	C4727877	Epilepsy with myoclonic-atonic seizures	CURATED	1/1118	1/9703	0.115234	0.293549			Disease or Syndrome	SLC6A1
all	CHIR	C4733331	mosaic variegated aneuploidy	CURATED	1/1118	1/9703	0.115234	0.293549	C04;C16	Neoplasms;Congenital, Hereditary, and Neonatal Diseases and Abnormalities	Disease or Syndrome	BUB1B
all	CHIR	C4746575	ERYTHROLEUKEMIA, FAMILIAL, SUSCEPTIBILITY TO	CURATED	1/1118	1/9703	0.115234	0.293549			Finding	ERBB3
all	CHIR	C4748041	INTELLECTUAL DEVELOPMENTAL DISORDER WITH OR WITHOUT EPILEPSY OR CEREBELLAR ATAXIA	CURATED	1/1118	1/9703	0.115234	0.293549			Disease or Syndrome	RORA
all	CHIR	C4748167	MENTAL RETARDATION, AUTOSOMAL RECESSIVE 63	CURATED	1/1118	1/9703	0.115234	0.293549			Disease or Syndrome	CAMK2A
all	CHIR	C4748277	POLYDACTYLY, POSTAXIAL, TYPE A8	CURATED	1/1118	1/9703	0.115234	0.293549			Congenital Abnormality	GLI1
all	CHIR	C4748327	MUSCULAR DYSTROPHY, LIMB-GIRDLE, AUTOSOMAL RECESSIVE 23	CURATED	1/1118	1/9703	0.115234	0.293549			Disease or Syndrome	LAMA2
all	CHIR	C4748334	DEAFNESS, AUTOSOMAL DOMINANT 74	CURATED	1/1118	1/9703	0.115234	0.293549			Disease or Syndrome	PDE1C
all	CHIR	C4748341	EPILEPTIC ENCEPHALOPATHY, EARLY INFANTILE, 67	CURATED	1/1118	1/9703	0.115234	0.293549			Disease or Syndrome	CUX2
all	CHIR	C4748364	USHER SYNDROME, TYPE IV	CURATED	1/1118	1/9703	0.115234	0.293549			Disease or Syndrome	ARSG
all	CHIR	C4748428	INTELLECTUAL DEVELOPMENTAL DISORDER WITH MACROCEPHALY, SEIZURES, AND SPEECH DELAY	CURATED	1/1118	1/9703	0.115234	0.293549			Disease or Syndrome	PAK1
all	CHIR	C4748841	CILIARY DYSKINESIA, PRIMARY, 39	CURATED	1/1118	1/9703	0.115234	0.293549			Disease or Syndrome	LRRC56
all	CHIR	C4749023	EPILEPTIC ENCEPHALOPATHY, EARLY INFANTILE, 70	CURATED	1/1118	1/9703	0.115234	0.293549			Disease or Syndrome	PHACTR1
all	CHIR	C4749028	CILIARY DYSKINESIA, PRIMARY, 40	CURATED	1/1118	1/9703	0.115234	0.293549			Disease or Syndrome	DNAH9
all	CHIR	C4749502	Benign Samaritan congenital myopathy	CURATED	1/1118	1/9703	0.115234	0.293549			Disease or Syndrome	RYR1
all	CHIR	C4749824	Charcot-Marie-Tooth disease type 2B5	CURATED	1/1118	1/9703	0.115234	0.293549	C10;C16	Nervous System Diseases;Congenital, Hereditary, and Neonatal Diseases and Abnormalities	Disease or Syndrome	NEFL
all	CHIR	C4749905	Methylmalonic aciduria due to transcobalamin receptor defect	CURATED	1/1118	1/9703	0.115234	0.293549	C16;C18	Congenital, Hereditary, and Neonatal Diseases and Abnormalities;Nutritional and Metabolic Diseases	Disease or Syndrome	CD320
all	CHIR	C4750849	XYLT1-CDG - xylosyltransferase 1 congenital disorder of glycosylation	CURATED	1/1118	1/9703	0.115234	0.293549	C10;C16;C18;C23;F01;F03	Nervous System Diseases;Congenital, Hereditary, and Neonatal Diseases and Abnormalities;Nutritional and Metabolic Diseases;Pathological Conditions, Signs and Symptoms;Behavior and Behavior Mechanisms;Mental Disorders	Disease or Syndrome	XYLT1
all	CHIR	C4750999	Ocular albinism with congenital sensorineural deafness	CURATED	1/1118	1/9703	0.115234	0.293549	C11;C16;C17;C18	Eye Diseases;Congenital, Hereditary, and Neonatal Diseases and Abnormalities;Skin and Connective Tissue Diseases;Nutritional and Metabolic Diseases	Disease or Syndrome	MITF
all	CHIR	C0016059	Fibrosis	CURATED	9/1118	50/9703	0.115801	0.294313	C23	Pathological Conditions, Signs and Symptoms	Pathologic Function	COL1A2;ADCY5;ADRB2;AGT;THBS1;PDGFD;ANGPT1;NPR1;THG1L
all	CHIR	C1623038	Cirrhosis	CURATED	9/1118	50/9703	0.115801	0.294313	C23	Pathological Conditions, Signs and Symptoms	Disease or Syndrome	COL1A2;ADCY5;ADRB2;AGT;THBS1;PDGFD;ANGPT1;NPR1;THG1L
all	CHIR	C1862939	AMYOTROPHIC LATERAL SCLEROSIS 1	CURATED	9/1118	50/9703	0.115801	0.294313	C10;C18	Nervous System Diseases;Nutritional and Metabolic Diseases	Disease or Syndrome	CASP1;CST3;GRIA3;PDGFA;JAK3;FMO1;CALB2;GSX2;GBX2
all	CHIR	C3495559	Juvenile arthritis	CURATED	20/1118	131/9703	0.116549	0.295304	C05;C17;C20	Musculoskeletal Diseases;Skin and Connective Tissue Diseases;Immune System Diseases	Disease or Syndrome	TCF7L2;TFPI;IGF1R;SLC11A1;CXCR4;MEX3C;ASAP1;THBS1;FCGR1A;SIK1;MTSS1;ITGB5;FAXDC2;RASGEF1B;GNG11;HSPA6;PGM5;RBM47;SH3BGRL2;MAML2
all	CHIR	C3714758	Juvenile psoriatic arthritis	CURATED	20/1118	131/9703	0.116549	0.295304	C05;C17;C20	Musculoskeletal Diseases;Skin and Connective Tissue Diseases;Immune System Diseases	Disease or Syndrome	TCF7L2;TFPI;IGF1R;SLC11A1;CXCR4;MEX3C;ASAP1;THBS1;FCGR1A;SIK1;MTSS1;ITGB5;FAXDC2;RASGEF1B;GNG11;HSPA6;PGM5;RBM47;SH3BGRL2;MAML2
all	CHIR	C4552091	Polyarthritis, Juvenile, Rheumatoid Factor Negative	CURATED	20/1118	131/9703	0.116549	0.295304	C05;C17;C20	Musculoskeletal Diseases;Skin and Connective Tissue Diseases;Immune System Diseases	Disease or Syndrome	TCF7L2;TFPI;IGF1R;SLC11A1;CXCR4;MEX3C;ASAP1;THBS1;FCGR1A;SIK1;MTSS1;ITGB5;FAXDC2;RASGEF1B;GNG11;HSPA6;PGM5;RBM47;SH3BGRL2;MAML2
all	CHIR	C4704862	Polyarthritis, Juvenile, Rheumatoid Factor Positive	CURATED	20/1118	131/9703	0.116549	0.295304	C05;C17;C20	Musculoskeletal Diseases;Skin and Connective Tissue Diseases;Immune System Diseases	Disease or Syndrome	TCF7L2;TFPI;IGF1R;SLC11A1;CXCR4;MEX3C;ASAP1;THBS1;FCGR1A;SIK1;MTSS1;ITGB5;FAXDC2;RASGEF1B;GNG11;HSPA6;PGM5;RBM47;SH3BGRL2;MAML2
all	CHIR	C0476089	Endometrial Carcinoma	CURATED	12/1118	72/9703	0.120988	0.306318	C04;C13	Neoplasms;Female Urogenital Diseases and Pregnancy Complications	Neoplastic Process	FGFR2;CDKN1C;EGFR;BIRC5;AKR1C3;IGF1R;CCL2;SOCS3;ABCC9;CDH1;ZEB1;SEMA3F
all	CHIR	C0007273	Carotid Artery Diseases	CURATED	3/1118	11/9703	0.124605	0.309312	C10;C14	Nervous System Diseases;Cardiovascular Diseases	Disease or Syndrome	APOE;AGT;CCL2
all	CHIR	C0008073	Developmental Disabilities	CURATED	6/1118	30/9703	0.12401	0.309312	F03	Mental Disorders	Mental or Behavioral Dysfunction	SLC4A4;NTRK2;SLC2A1;KCNQ2;LRP2;DOCK8
all	CHIR	C0010054	Coronary Arteriosclerosis	CURATED	11/1118	65/9703	0.123452	0.309312	C14	Cardiovascular Diseases	Disease or Syndrome	ACE;KL;IRAK1;CCL2;PECAM1;PDGFD;TRIB1;PHACTR1;PCSK9;LMOD1;HHIPL1
all	CHIR	C0016978	gallbladder neoplasm	CURATED	3/1118	11/9703	0.124605	0.309312	C04;C06	Neoplasms;Digestive System Diseases	Neoplastic Process	EGFR;ERBB4;ERBB3
all	CHIR	C0024796	Marfan Syndrome	CURATED	3/1118	11/9703	0.124605	0.309312	C05;C14;C16;C17	Musculoskeletal Diseases;Cardiovascular Diseases;Congenital, Hereditary, and Neonatal Diseases and Abnormalities;Skin and Connective Tissue Diseases	Disease or Syndrome	MMP2;TGFBR2;LTBP2
all	CHIR	C0033941	Psychoses, Substance-Induced	CURATED	4/1118	17/9703	0.12367	0.309312	C25;F03	Chemically-Induced Disorders;Mental Disorders	Mental or Behavioral Dysfunction	ACE;OPRM1;GRM2;CAMK2B
all	CHIR	C0034067	Pulmonary Emphysema	CURATED	4/1118	17/9703	0.12367	0.309312	C08	Respiratory Tract Diseases	Disease or Syndrome	CYP2A6;MMP2;TGFBR2;TGFB3
all	CHIR	C0041948	Uremia	CURATED	4/1118	17/9703	0.12367	0.309312	C12;C13	Male Urogenital Diseases;Female Urogenital Diseases and Pregnancy Complications	Disease or Syndrome	MGP;KDR;TNFRSF11B;RUNX2
all	CHIR	C0042373	Vascular Diseases	CURATED	4/1118	17/9703	0.12367	0.309312	C14	Cardiovascular Diseases	Disease or Syndrome	AHR;MYL9;MYLK;FBLN5
all	CHIR	C0042514	Tachycardia, Ventricular	CURATED	3/1118	11/9703	0.124605	0.309312	C14;C23	Cardiovascular Diseases;Pathological Conditions, Signs and Symptoms	Disease or Syndrome	KCNJ2;ABCC9;RYR2
all	CHIR	C0153452	Malignant neoplasm of gallbladder	CURATED	3/1118	11/9703	0.124605	0.309312	C04;C06	Neoplasms;Digestive System Diseases	Neoplastic Process	EGFR;ERBB4;ERBB3
all	CHIR	C0221356	Brachycephaly	CURATED	4/1118	17/9703	0.12367	0.309312	C05;C16	Musculoskeletal Diseases;Congenital, Hereditary, and Neonatal Diseases and Abnormalities	Congenital Abnormality	FGFR2;FGFR3;FREM1;SMAD6
all	CHIR	C0520572	Enzymopathy	CURATED	3/1118	11/9703	0.124605	0.309312	C18	Nutritional and Metabolic Diseases	Disease or Syndrome	ENO1;TPI1;KIF23
all	CHIR	C0577631	Carotid Atherosclerosis	CURATED	3/1118	11/9703	0.124605	0.309312	C10;C14	Nervous System Diseases;Cardiovascular Diseases	Disease or Syndrome	APOE;AGT;CCL2
all	CHIR	C0600178	External Carotid Artery Diseases	CURATED	3/1118	11/9703	0.124605	0.309312	C10;C14	Nervous System Diseases;Cardiovascular Diseases	Disease or Syndrome	APOE;AGT;CCL2
all	CHIR	C0750986	Internal Carotid Artery Diseases	CURATED	3/1118	11/9703	0.124605	0.309312	C10;C14	Nervous System Diseases;Cardiovascular Diseases	Disease or Syndrome	APOE;AGT;CCL2
all	CHIR	C0750987	Arterial Diseases, Common Carotid	CURATED	3/1118	11/9703	0.124605	0.309312	C10;C14	Nervous System Diseases;Cardiovascular Diseases	Disease or Syndrome	APOE;AGT;CCL2
all	CHIR	C0751776	Atypical Inclusion-Body Disease	CURATED	4/1118	17/9703	0.12367	0.309312	C10	Nervous System Diseases	Disease or Syndrome	PRNP;NEU1;CERS1;KCNC1
all	CHIR	C0751777	Familial Progressive Myoclonic Epilepsy	CURATED	4/1118	17/9703	0.12367	0.309312	C10	Nervous System Diseases	Disease or Syndrome	PRNP;NEU1;CERS1;KCNC1
all	CHIR	C0751778	Myoclonic Epilepsies, Progressive	CURATED	4/1118	17/9703	0.12367	0.309312	C10	Nervous System Diseases	Disease or Syndrome	PRNP;NEU1;CERS1;KCNC1
all	CHIR	C0751780	Biotin-Responsive Encephalopathy	CURATED	4/1118	17/9703	0.12367	0.309312	C10	Nervous System Diseases	Disease or Syndrome	PRNP;NEU1;CERS1;KCNC1
all	CHIR	C0751781	Dentatorubral-Pallidoluysian Atrophy	CURATED	4/1118	17/9703	0.12367	0.309312	C10	Nervous System Diseases	Disease or Syndrome	PRNP;NEU1;CERS1;KCNC1
all	CHIR	C0751782	May-White Syndrome	CURATED	4/1118	17/9703	0.12367	0.309312	C10	Nervous System Diseases	Disease or Syndrome	PRNP;NEU1;CERS1;KCNC1
all	CHIR	C1565489	Renal Insufficiency	CURATED	4/1118	17/9703	0.12367	0.309312	C12;C13	Male Urogenital Diseases;Female Urogenital Diseases and Pregnancy Complications	Disease or Syndrome	APOE;ACE;AGT;EDN1
all	CHIR	C1839839	MAJOR AFFECTIVE DISORDER 2	CURATED	4/1118	17/9703	0.12367	0.309312	C16;F03	Congenital, Hereditary, and Neonatal Diseases and Abnormalities;Mental Disorders	Mental or Behavioral Dysfunction	MLC1;CUX2;ITGA9;KCNQ2
all	CHIR	C1956346	Coronary Artery Disease	CURATED	11/1118	65/9703	0.123452	0.309312	C14	Cardiovascular Diseases	Disease or Syndrome	ACE;KL;IRAK1;CCL2;PECAM1;PDGFD;TRIB1;PHACTR1;PCSK9;LMOD1;HHIPL1
all	CHIR	C0002736	Amyotrophic Lateral Sclerosis	CURATED	10/1118	58/9703	0.125544	0.31071	C10;C18	Nervous System Diseases;Nutritional and Metabolic Diseases	Disease or Syndrome	ANG;SLC6A1;PPARGC1A;DPP6;EPHA4;ERBB4;UNC13A;TNFRSF21;PLA2G4A;CAMK1G
all	CHIR	C0038587	Substance Withdrawal Syndrome	CURATED	10/1118	58/9703	0.125544	0.31071	C25;F03	Chemically-Induced Disorders;Mental Disorders	Mental or Behavioral Dysfunction	CHRNA5;NPY;CRH;OPRL1;SLC6A1;RUNX2;GRIA1;GRIA2;ADORA1;CCKBR
all	CHIR	C0086189	Drug Withdrawal Symptoms	CURATED	10/1118	58/9703	0.125544	0.31071	C25;F03	Chemically-Induced Disorders;Mental Disorders	Sign or Symptom	CHRNA5;NPY;CRH;OPRL1;SLC6A1;RUNX2;GRIA1;GRIA2;ADORA1;CCKBR
all	CHIR	C0087169	Withdrawal Symptoms	CURATED	10/1118	58/9703	0.125544	0.31071	C25;F03	Chemically-Induced Disorders;Mental Disorders	Sign or Symptom	CHRNA5;NPY;CRH;OPRL1;SLC6A1;RUNX2;GRIA1;GRIA2;ADORA1;CCKBR
all	CHIR	C0024121	Lung Neoplasms	CURATED	37/1118	265/9703	0.128471	0.317712	C04;C08	Neoplasms;Respiratory Tract Diseases	Neoplastic Process	FGFR2;APOE;CEACAM1;TFRC;RAMP2;CDKN1C;RASSF1;CCN2;CYP2A6;ACE;EGFR;GPX3;BIRC5;PCNA;TYRP1;CYP1B1;GJA1;SELENOP;CHRNA3;CHRNA5;SLC22A18;CAV1;HTRA1;TYMS;TGFBR2;CCN1;CXCL14;HEY1;ERBB3;FOXM1;PDCD4;CD274;WNT5A;FEN1;SERPING1;MAP3K8;CASC1
all	CHIR	C0027051	Myocardial Infarction	CURATED	15/1118	95/9703	0.128566	0.317712	C14;C23	Cardiovascular Diseases;Pathological Conditions, Signs and Symptoms	Disease or Syndrome	APOE;ACE;AGT;MMP2;PPARGC1A;ITGB3;ACTA2;LDHA;S100B;LGALS2;NR3C2;ADORA1;PHACTR1;F7;P2RY12
all	CHIR	C0007131	Non-Small Cell Lung Carcinoma	CURATED	23/1118	156/9703	0.130153	0.321395	C04;C08	Neoplasms;Respiratory Tract Diseases	Neoplastic Process	FGFR2;ITGB4;MMP11;RASSF1;EGFR;ENO1;BIRC5;KDR;ADAMTS1;LAMC2;NDRG1;E2F1;FOXM1;PHGDH;RET;E2F2;MXRA5;NEK2;NNAT;LRRC59;AXL;SHMT2;CD9
all	CHIR	C0242379	Malignant neoplasm of lung	CURATED	37/1118	266/9703	0.133441	0.329268	C04;C08	Neoplasms;Respiratory Tract Diseases	Neoplastic Process	FGFR2;APOE;CEACAM1;TFRC;RAMP2;CDKN1C;RASSF1;CCN2;CYP2A6;ACE;EGFR;GPX3;BIRC5;PCNA;TYRP1;CYP1B1;GJA1;SELENOP;CHRNA3;CHRNA5;SLC22A18;CAV1;HTRA1;TYMS;TGFBR2;CCN1;CXCL14;HEY1;ERBB3;FOXM1;PDCD4;CD274;WNT5A;FEN1;SERPING1;MAP3K8;CASC1
all	CHIR	C0019202	Hepatolenticular Degeneration	CURATED	5/1118	24/9703	0.13485	0.331753	C06;C10;C16;C18	Digestive System Diseases;Nervous System Diseases;Congenital, Hereditary, and Neonatal Diseases and Abnormalities;Nutritional and Metabolic Diseases	Disease or Syndrome	APOE;CAMK2A;PRNP;LOXL2;ANKS1B
all	CHIR	C0037769	West Syndrome	CURATED	5/1118	24/9703	0.13485	0.331753	C10	Nervous System Diseases	Disease or Syndrome	CRH;NTRK2;SIK1;PHACTR1;WDR45
all	CHIR	C0178417	Anhedonia	CURATED	5/1118	24/9703	0.13485	0.331753	C10;C23;F01	Nervous System Diseases;Pathological Conditions, Signs and Symptoms;Behavior and Behavior Mechanisms	Mental or Behavioral Dysfunction	GJA1;CRH;SLC17A7;IDO1;CCR7
all	CHIR	C1527352	Hepatic Form of Wilson Disease	CURATED	5/1118	24/9703	0.13485	0.331753	C06;C10;C16;C18	Digestive System Diseases;Nervous System Diseases;Congenital, Hereditary, and Neonatal Diseases and Abnormalities;Nutritional and Metabolic Diseases	Disease or Syndrome	APOE;CAMK2A;PRNP;LOXL2;ANKS1B
all	CHIR	C0015397	Disorder of eye	CURATED	30/1118	212/9703	0.139587	0.342113	C11	Eye Diseases	Disease or Syndrome	MTTP;COL9A2;TIMP3;TYRP1;CYP1B1;STRA6;COL2A1;BMP4;RIMS1;OTX2;TYR;LRAT;COL9A1;PCDH15;SEMA4A;FREM1;C1QTNF5;TIMM8A;FREM2;RGS9BP;TRPM1;NDP;PDE6A;PLA2G5;RDH5;NYX;RPGR;RPE65;TULP1;ADGRV1
all	CHIR	C0019569	Hirschsprung Disease	CURATED	6/1118	31/9703	0.139658	0.342113	C06;C16	Digestive System Diseases;Congenital, Hereditary, and Neonatal Diseases and Abnormalities	Disease or Syndrome	GAP43;RELN;NRSN1;EDNRB;RET;CAVIN2
all	CHIR	C0024667	Animal Mammary Neoplasms	CURATED	21/1118	142/9703	0.139682	0.342113	C04;C22	Neoplasms;Animal Diseases	Neoplastic Process	COL5A1;MGP;PRLR;RASSF1;EGFR;ENO1;SELENOP;ADCY5;TF;PRDX2;DUSP6;S1PR1;CDH1;PDGFA;SNCG;CORO1A;SLC25A10;ANXA1;ID4;FURIN;EZR
all	CHIR	C0543859	Amyotrophic Lateral Sclerosis, Guam Form	CURATED	6/1118	31/9703	0.139658	0.342113	C10;C18	Nervous System Diseases;Nutritional and Metabolic Diseases	Disease or Syndrome	SLC6A1;DPP6;UNC13A;TNFRSF21;PLA2G4A;CAMK1G
all	CHIR	C1257925	Mammary Carcinoma, Animal	CURATED	21/1118	142/9703	0.139682	0.342113	C04;C22	Neoplasms;Animal Diseases	Neoplastic Process	COL5A1;MGP;PRLR;RASSF1;EGFR;ENO1;SELENOP;ADCY5;TF;PRDX2;DUSP6;S1PR1;CDH1;PDGFA;SNCG;CORO1A;SLC25A10;ANXA1;ID4;FURIN;EZR
all	CHIR	C3853041	Severe Congenital Microcephaly	CURATED	6/1118	31/9703	0.139658	0.342113	C05;C10;C16	Musculoskeletal Diseases;Nervous System Diseases;Congenital, Hereditary, and Neonatal Diseases and Abnormalities	Congenital Abnormality;Disease or Syndrome	SLC2A1;BUB1B;PLK4;ORC1;H4C3;WDR62
all	CHIR	C0026769	Multiple Sclerosis	CURATED	8/1118	45/9703	0.140573	0.34353	C10;C20	Nervous System Diseases;Immune System Diseases	Disease or Syndrome	APOE;CASP1;BCHE;HLA-DRA;SLC11A1;IL7R;KCNJ10;CLDN11
all	CHIR	C0278701	Gastric Adenocarcinoma	CURATED	8/1118	45/9703	0.140573	0.34353	C04;C06	Neoplasms;Digestive System Diseases	Neoplastic Process	TGFBR2;PDGFRB;ERBB3;AXL;JAK3;SPEG;EPHB1;WEE2
all	CHIR	C0751324	Multiple Sclerosis, Acute Fulminating	CURATED	8/1118	45/9703	0.140573	0.34353	C10;C20	Nervous System Diseases;Immune System Diseases	Disease or Syndrome	APOE;CASP1;BCHE;HLA-DRA;SLC11A1;IL7R;KCNJ10;CLDN11
all	CHIR	C0153633	Malignant neoplasm of brain	CURATED	7/1118	38/9703	0.141086	0.344529	C04;C10	Neoplasms;Nervous System Diseases	Neoplastic Process	EGFR;PCNA;TGFBR2;DLL1;S100B;IQGAP2;HES5
all	CHIR	C0003864	Arthritis	CURATED	2/1118	6/9703	0.145414	0.346143	C05	Musculoskeletal Diseases	Disease or Syndrome	ZFP36;COL2A1
all	CHIR	C0013274	Patent ductus arteriosus	CURATED	2/1118	6/9703	0.145414	0.346143	C14;C16	Cardiovascular Diseases;Congenital, Hereditary, and Neonatal Diseases and Abnormalities	Congenital Abnormality	TRAF1;TFAP2B
all	CHIR	C0016722	Frigidity	CURATED	2/1118	6/9703	0.145414	0.346143	F03	Mental Disorders	Mental or Behavioral Dysfunction	GRIA1;GRIA3
all	CHIR	C0019385	Herpetic meningoencephalitis	CURATED	2/1118	6/9703	0.145414	0.346143	C01;C10	Infections;Nervous System Diseases	Disease or Syndrome	TLR3;UNC93B1
all	CHIR	C0020594	Hypoactive Sexual Desire Disorder	CURATED	2/1118	6/9703	0.145414	0.346143	F03	Mental Disorders	Mental or Behavioral Dysfunction	GRIA1;GRIA3
all	CHIR	C0029172	Oral Submucous Fibrosis	CURATED	4/1118	18/9703	0.145279	0.346143	C07	Stomatognathic Diseases	Disease or Syndrome	COL1A2;MMP2;CST3;ZEB1
all	CHIR	C0029261	Orgasmic Disorder	CURATED	2/1118	6/9703	0.145414	0.346143	F03	Mental Disorders	Mental or Behavioral Dysfunction	GRIA1;GRIA3
all	CHIR	C0033375	Prolactinoma	CURATED	2/1118	6/9703	0.145414	0.346143	C04;C10;C19	Neoplasms;Nervous System Diseases;Endocrine System Diseases	Neoplastic Process	BMP4;CEBPD
all	CHIR	C0033953	Psychosexual Disorders	CURATED	2/1118	6/9703	0.145414	0.346143	F03	Mental Disorders	Mental or Behavioral Dysfunction	GRIA1;GRIA3
all	CHIR	C0036902	Sexual Arousal Disorder	CURATED	2/1118	6/9703	0.145414	0.346143	F03	Mental Disorders	Mental or Behavioral Dysfunction	GRIA1;GRIA3
all	CHIR	C0042345	Varicosity	CURATED	2/1118	6/9703	0.145414	0.346143	C14	Cardiovascular Diseases	Disease or Syndrome	MGP;TNC
all	CHIR	C0087031	Juvenile-Onset Still Disease	CURATED	20/1118	135/9703	0.144773	0.346143	C05;C17;C20	Musculoskeletal Diseases;Skin and Connective Tissue Diseases;Immune System Diseases	Disease or Syndrome	TCF7L2;TFPI;IGF1R;SLC11A1;CXCR4;MEX3C;ASAP1;THBS1;FCGR1A;SIK1;MTSS1;ITGB5;FAXDC2;RASGEF1B;GNG11;HSPA6;PGM5;RBM47;SH3BGRL2;MAML2
all	CHIR	C0152115	Lingual-Facial-Buccal Dyskinesia	CURATED	2/1118	6/9703	0.145414	0.346143	C10;C23	Nervous System Diseases;Pathological Conditions, Signs and Symptoms	Disease or Syndrome	OPRM1;HTR2A
all	CHIR	C0158252	Intervertebral disc disorder	CURATED	2/1118	6/9703	0.145414	0.346143	C05;C23	Musculoskeletal Diseases;Pathological Conditions, Signs and Symptoms	Disease or Syndrome	COL9A2;COL9A3
all	CHIR	C0206138	CREST Syndrome	CURATED	2/1118	6/9703	0.145414	0.346143	C06;C14;C17;C18	Digestive System Diseases;Cardiovascular Diseases;Skin and Connective Tissue Diseases;Nutritional and Metabolic Diseases	Disease or Syndrome	CCN2;CAV1
all	CHIR	C0220669	Familial benign neonatal epilepsy	CURATED	2/1118	6/9703	0.145414	0.346143	C10;C16	Nervous System Diseases;Congenital, Hereditary, and Neonatal Diseases and Abnormalities	Disease or Syndrome	KCNQ2;KCNQ3
all	CHIR	C0221032	Familial generalized lipodystrophy	CURATED	2/1118	6/9703	0.145414	0.346143	C16;C17;C18	Congenital, Hereditary, and Neonatal Diseases and Abnormalities;Skin and Connective Tissue Diseases;Nutritional and Metabolic Diseases	Disease or Syndrome	CAV1;CAVIN1
all	CHIR	C0221169	Hemiballismus	CURATED	2/1118	6/9703	0.145414	0.346143	C10;C23	Nervous System Diseases;Pathological Conditions, Signs and Symptoms	Disease or Syndrome	OPRM1;HTR2A
all	CHIR	C0232766	Asterixis	CURATED	2/1118	6/9703	0.145414	0.346143	C10;C23	Nervous System Diseases;Pathological Conditions, Signs and Symptoms	Sign or Symptom	OPRM1;HTR2A
all	CHIR	C0242583	Bare Lymphocyte Syndrome	CURATED	2/1118	6/9703	0.145414	0.346143	C16;C18;C20	Congenital, Hereditary, and Neonatal Diseases and Abnormalities;Nutritional and Metabolic Diseases;Immune System Diseases	Disease or Syndrome	TFRC;JAK3
all	CHIR	C0265343	Jarcho-Levin syndrome	CURATED	2/1118	6/9703	0.145414	0.346143	C16;C23	Congenital, Hereditary, and Neonatal Diseases and Abnormalities;Pathological Conditions, Signs and Symptoms	Disease or Syndrome	DLL3;LFNG
all	CHIR	C0270458	Severe major depression with psychotic features	CURATED	2/1118	6/9703	0.145414	0.346143	F01;F03	Behavior and Behavior Mechanisms;Mental Disorders	Mental or Behavioral Dysfunction	HTR2A;MAOA
all	CHIR	C0342384	Idiopathic hypogonadotropic hypogonadism	CURATED	4/1118	18/9703	0.145279	0.346143	C19	Endocrine System Diseases	Disease or Syndrome	FLRT3;DUSP6;AXL;SPRY4
all	CHIR	C0403447	Chronic Kidney Insufficiency	CURATED	2/1118	6/9703	0.145414	0.346143	C12;C13	Male Urogenital Diseases;Female Urogenital Diseases and Pregnancy Complications	Disease or Syndrome	AOC3;MT2A
all	CHIR	C0454606	Oral Dyskinesia	CURATED	2/1118	6/9703	0.145414	0.346143	C10;C23	Nervous System Diseases;Pathological Conditions, Signs and Symptoms	Disease or Syndrome	OPRM1;HTR2A
all	CHIR	C0699743	Congenital muscular dystrophy (disorder)	CURATED	2/1118	6/9703	0.145414	0.346143	C05;C10;C16	Musculoskeletal Diseases;Nervous System Diseases;Congenital, Hereditary, and Neonatal Diseases and Abnormalities	Disease or Syndrome	LAMA2;ITGA7
all	CHIR	C0748540	Scleroderma, Limited	CURATED	2/1118	6/9703	0.145414	0.346143	C17	Skin and Connective Tissue Diseases	Disease or Syndrome	CCN2;CAV1
all	CHIR	C0751779	Action Myoclonus-Renal Failure Syndrome	CURATED	4/1118	18/9703	0.145279	0.346143	C10	Nervous System Diseases	Disease or Syndrome	PRNP;NEU1;CERS1;KCNC1
all	CHIR	C0752196	Ballismus	CURATED	2/1118	6/9703	0.145414	0.346143	C10;C23	Nervous System Diseases;Pathological Conditions, Signs and Symptoms	Disease or Syndrome	OPRM1;HTR2A
all	CHIR	C1832662	MYOCARDIAL INFARCTION, SUSCEPTIBILITY TO	CURATED	2/1118	6/9703	0.145414	0.346143			Finding	ITGB3;F7
all	CHIR	C1838604	EPILEPSY, CHILDHOOD ABSENCE, 1	CURATED	2/1118	6/9703	0.145414	0.346143			Disease or Syndrome	GABRB3;SLC2A1
all	CHIR	C1854678	MULTIPLE PTERYGIUM SYNDROME, LETHAL TYPE	CURATED	2/1118	6/9703	0.145414	0.346143	C16;C17;C23	Congenital, Hereditary, and Neonatal Diseases and Abnormalities;Skin and Connective Tissue Diseases;Pathological Conditions, Signs and Symptoms	Disease or Syndrome	RYR1;NEB
all	CHIR	C2936170	Patent Ductus Arteriosus Familial	CURATED	2/1118	6/9703	0.145414	0.346143	C14;C16	Cardiovascular Diseases;Congenital, Hereditary, and Neonatal Diseases and Abnormalities	Congenital Abnormality	TRAF1;TFAP2B
all	CHIR	C3146244	Alcohol Related Birth Defect	CURATED	2/1118	6/9703	0.145414	0.346143	C13;C16;C25	Female Urogenital Diseases and Pregnancy Complications;Congenital, Hereditary, and Neonatal Diseases and Abnormalities;Chemically-Induced Disorders	Disease or Syndrome	NTRK2;RPS6KA1
all	CHIR	C3266898	Waardenburg Syndrome	CURATED	2/1118	6/9703	0.145414	0.346143	C16	Congenital, Hereditary, and Neonatal Diseases and Abnormalities	Disease or Syndrome	EDNRB;MITF
all	CHIR	C0013990	Pathological accumulation of air in tissues	CURATED	3/1118	12/9703	0.152575	0.362406	C23	Pathological Conditions, Signs and Symptoms	Pathologic Function	APOE;KL;FBLN5
all	CHIR	C0033054	Prenatal Exposure Delayed Effects	CURATED	3/1118	12/9703	0.152575	0.362406	C13	Female Urogenital Diseases and Pregnancy Complications	Injury or Poisoning	CCN2;MAOA;ADORA1
all	CHIR	C0085580	Essential Hypertension	CURATED	3/1118	12/9703	0.152575	0.362406	C14	Cardiovascular Diseases	Disease or Syndrome	AGT;ATP1B1;RGS5
all	CHIR	C0011053	Deafness	CURATED	5/1118	25/9703	0.153523	0.364134	C09;C10;C23	Otorhinolaryngologic Diseases;Nervous System Diseases;Pathological Conditions, Signs and Symptoms	Finding	CACNA1D;MITF;PCDH15;GJB3;ESPN
all	CHIR	C0149721	Left Ventricular Hypertrophy	CURATED	5/1118	25/9703	0.153523	0.364134	C14;C23	Cardiovascular Diseases;Pathological Conditions, Signs and Symptoms	Disease or Syndrome	AHR;ACE;AGT;EDN1;CMA1
all	CHIR	C0006118	Brain Neoplasms	CURATED	7/1118	39/9703	0.15592	0.36901	C04;C10	Neoplasms;Nervous System Diseases	Neoplastic Process	EGFR;PCNA;TGFBR2;DLL1;S100B;IQGAP2;HES5
all	CHIR	C0008924	Cleft upper lip	CURATED	7/1118	39/9703	0.15592	0.36901	C07;C16	Stomatognathic Diseases;Congenital, Hereditary, and Neonatal Diseases and Abnormalities	Congenital Abnormality	FGFR2;FGFR3;TFAP2B;TYMS;BMP4;PLEKHA7;BHMT2
all	CHIR	C0027643	Neoplasm Recurrence, Local	CURATED	7/1118	39/9703	0.15592	0.36901	C04;C23	Neoplasms;Pathological Conditions, Signs and Symptoms	Neoplastic Process	EGFR;TYMS;CLDN4;IDO1;CHST14;LTBP4;CREB3L4
all	CHIR	C4721507	Alveolitis, Fibrosing	CURATED	13/1118	83/9703	0.156025	0.36901	C08	Respiratory Tract Diseases	Disease or Syndrome	CCN2;AGT;MMP2;EDN1;CXCL2;CCL2;ACTA2;PDGFA;DSP;CEBPB;CYSLTR2;CMA1;FGF1
all	CHIR	C0149782	Squamous cell carcinoma of lung	CURATED	6/1118	32/9703	0.156168	0.369084	C04;C08	Neoplasms;Respiratory Tract Diseases	Neoplastic Process	FGFR2;EGFR;IGF1R;ERBB4;PLK1;EPHA5
all	CHIR	C0026640	Mouth Neoplasms	CURATED	9/1118	54/9703	0.164142	0.387375	C04;C07	Neoplasms;Stomatognathic Diseases	Neoplastic Process	ENO1;CYP1B1;GAPDH;TPI1;CCL2;NDRG1;ANXA1;CRYAB;SFN
all	CHIR	C0153381	Malignant neoplasm of mouth	CURATED	9/1118	54/9703	0.164142	0.387375	C04;C07	Neoplasms;Stomatognathic Diseases	Neoplastic Process	ENO1;CYP1B1;GAPDH;TPI1;CCL2;NDRG1;ANXA1;CRYAB;SFN
all	CHIR	C0020429	Hyperalgesia	CURATED	13/1118	84/9703	0.166341	0.390334	C10;C23	Nervous System Diseases;Pathological Conditions, Signs and Symptoms	Sign or Symptom	TNFRSF11B;OPRM1;AGT;HTR2A;CAMK2A;EDN1;SCN11A;PTGS1;CCL2;ADM;NTF3;CCKBR;PROK2
all	CHIR	C0334588	Giant Cell Glioblastoma	CURATED	13/1118	84/9703	0.166341	0.390334	C04	Neoplasms	Neoplastic Process	FGFR3;EGFR;BCHE;MMP2;CDK6;RUNX1;NDRG1;HEY1;DUSP6;LRRC59;CD9;LTBP4;H3C2
all	CHIR	C0458247	Allodynia	CURATED	13/1118	84/9703	0.166341	0.390334	C10;C23	Nervous System Diseases;Pathological Conditions, Signs and Symptoms	Finding	TNFRSF11B;OPRM1;AGT;HTR2A;CAMK2A;EDN1;SCN11A;PTGS1;CCL2;ADM;NTF3;CCKBR;PROK2
all	CHIR	C0751211	Hyperalgesia, Primary	CURATED	13/1118	84/9703	0.166341	0.390334	C10;C23	Nervous System Diseases;Pathological Conditions, Signs and Symptoms	Sign or Symptom	TNFRSF11B;OPRM1;AGT;HTR2A;CAMK2A;EDN1;SCN11A;PTGS1;CCL2;ADM;NTF3;CCKBR;PROK2
all	CHIR	C0751212	Hyperalgesia, Secondary	CURATED	13/1118	84/9703	0.166341	0.390334	C10;C23	Nervous System Diseases;Pathological Conditions, Signs and Symptoms	Sign or Symptom	TNFRSF11B;OPRM1;AGT;HTR2A;CAMK2A;EDN1;SCN11A;PTGS1;CCL2;ADM;NTF3;CCKBR;PROK2
all	CHIR	C0751213	Tactile Allodynia	CURATED	13/1118	84/9703	0.166341	0.390334	C10;C23	Nervous System Diseases;Pathological Conditions, Signs and Symptoms	Sign or Symptom	TNFRSF11B;OPRM1;AGT;HTR2A;CAMK2A;EDN1;SCN11A;PTGS1;CCL2;ADM;NTF3;CCKBR;PROK2
all	CHIR	C0751214	Hyperalgesia, Thermal	CURATED	13/1118	84/9703	0.166341	0.390334	C10;C23	Nervous System Diseases;Pathological Conditions, Signs and Symptoms	Sign or Symptom	TNFRSF11B;OPRM1;AGT;HTR2A;CAMK2A;EDN1;SCN11A;PTGS1;CCL2;ADM;NTF3;CCKBR;PROK2
all	CHIR	C2936719	Mechanical Allodynia	CURATED	13/1118	84/9703	0.166341	0.390334	C10;C23	Nervous System Diseases;Pathological Conditions, Signs and Symptoms	Sign or Symptom	TNFRSF11B;OPRM1;AGT;HTR2A;CAMK2A;EDN1;SCN11A;PTGS1;CCL2;ADM;NTF3;CCKBR;PROK2
all	CHIR	C0349204	Nonorganic psychosis	CURATED	11/1118	69/9703	0.166689	0.390874	F03	Mental Disorders	Mental or Behavioral Dysfunction	FGFR2;OPRM1;SAT1;TDO2;TENM4;GRIK4;PLA2G6;TYR;CD34;OLIG2;SLC6A9
all	CHIR	C0002170	Alopecia	CURATED	4/1118	19/9703	0.168226	0.393361	C17;C23	Skin and Connective Tissue Diseases;Pathological Conditions, Signs and Symptoms	Disease or Syndrome	ZDHHC13;CRH;HTRA1;ZFP36
all	CHIR	C0023794	Lipoidosis	CURATED	4/1118	19/9703	0.168226	0.393361	C16;C18	Congenital, Hereditary, and Neonatal Diseases and Abnormalities;Nutritional and Metabolic Diseases	Disease or Syndrome	TAGLN;WIPI1;SERPINA3;NUPR1
all	CHIR	C0086873	Pseudopelade	CURATED	4/1118	19/9703	0.168226	0.393361	C17;C23	Skin and Connective Tissue Diseases;Pathological Conditions, Signs and Symptoms	Disease or Syndrome	ZDHHC13;CRH;ZFP36;CLDN1
all	CHIR	C2700553	Omenn Syndrome	CURATED	4/1118	19/9703	0.168226	0.393361	C16;C18;C20	Congenital, Hereditary, and Neonatal Diseases and Abnormalities;Nutritional and Metabolic Diseases;Immune System Diseases	Disease or Syndrome	TFRC;CORO1A;IL7R;JAK3
all	CHIR	C0001122	Acidosis	CURATED	1/1118	2/9703	0.2172	0.398908	C18	Nutritional and Metabolic Diseases	Pathologic Function	SLC9A4
all	CHIR	C0001193	Apert syndrome	CURATED	1/1118	2/9703	0.2172	0.398908	C05;C16	Musculoskeletal Diseases;Congenital, Hereditary, and Neonatal Diseases and Abnormalities	Congenital Abnormality	FGFR2
all	CHIR	C0002871	Anemia	CURATED	6/1118	34/9703	0.191545	0.398908	C15	Hemic and Lymphatic Diseases	Disease or Syndrome	CLEC11A;AGT;ACHE;CDK6;SLC40A1;TYMS
all	CHIR	C0003132	Anoxic Encephalopathy	CURATED	1/1118	2/9703	0.2172	0.398908	C10	Nervous System Diseases	Pathologic Function	ITPR2
all	CHIR	C0003466	Anus, Imperforate	CURATED	1/1118	2/9703	0.2172	0.398908	C06;C16	Digestive System Diseases;Congenital, Hereditary, and Neonatal Diseases and Abnormalities	Congenital Abnormality	EBF2
all	CHIR	C0004903	Beckwith-Wiedemann Syndrome	CURATED	2/1118	7/9703	0.188621	0.398908	C16	Congenital, Hereditary, and Neonatal Diseases and Abnormalities	Disease or Syndrome	CDKN1C;KCNQ1
all	CHIR	C0005396	Bile Duct Neoplasms	CURATED	1/1118	2/9703	0.2172	0.398908	C04;C06	Neoplasms;Digestive System Diseases	Neoplastic Process	EGFR
all	CHIR	C0005587	Depression, Bipolar	CURATED	12/1118	79/9703	0.195458	0.398908	F03	Mental Disorders	Mental or Behavioral Dysfunction	CACNA1D;HDAC5;HTR2A;PDE4B;DRD1;MAOA;NTRK2;RELN;RIMS1;TENM4;GRIK4;S100B
all	CHIR	C0005612	Birth Weight	CURATED	3/1118	14/9703	0.213337	0.398908	C23	Pathological Conditions, Signs and Symptoms	Organism Attribute	AHR;ADCY5;ENPP2
all	CHIR	C0005942	Bone Diseases, Endocrine	CURATED	1/1118	2/9703	0.2172	0.398908	C05;C19	Musculoskeletal Diseases;Endocrine System Diseases	Disease or Syndrome	PDGFA
all	CHIR	C0005944	Metabolic Bone Disorder	CURATED	3/1118	14/9703	0.213337	0.398908	C05;C18	Musculoskeletal Diseases;Nutritional and Metabolic Diseases	Disease or Syndrome	MMP2;KCNMA1;LRP2
all	CHIR	C0006112	Brain Diseases, Metabolic	CURATED	1/1118	2/9703	0.2172	0.398908	C10;C18	Nervous System Diseases;Nutritional and Metabolic Diseases	Disease or Syndrome	ALDH5A1
all	CHIR	C0007097	Carcinoma	CURATED	23/1118	164/9703	0.18817	0.398908	C04	Neoplasms	Neoplastic Process	COL5A1;MGP;PRLR;EGFR;ENO1;SELENOP;ADCY5;TF;TGFBR2;LY96;PTGS1;PRDX2;DUSP6;S1PR1;CDH1;PDGFA;SNCG;CORO1A;SLC25A10;ANXA1;ID4;FURIN;EZR
all	CHIR	C0007113	Rectal Carcinoma	CURATED	2/1118	7/9703	0.188621	0.398908	C04;C06	Neoplasms;Digestive System Diseases	Neoplastic Process	EGFR;TYMS
all	CHIR	C0007820	Cerebrovascular Disorders	CURATED	1/1118	2/9703	0.2172	0.398908	C10;C14	Nervous System Diseases;Cardiovascular Diseases	Disease or Syndrome	EDN1
all	CHIR	C0008370	Cholestasis	CURATED	16/1118	110/9703	0.196674	0.398908	C06	Digestive System Diseases	Disease or Syndrome	AGT;SERPINE1;SORL1;LY96;CXCL2;TLR2;ABCC3;ID4;ALDH1B1;FAH;MYO5B;WIPI1;SLC30A10;SLC10A7;F2RL3;SLC23A1
all	CHIR	C0008479	Chondrosarcoma	CURATED	1/1118	2/9703	0.2172	0.398908	C04	Neoplasms	Neoplastic Process	COL2A1
all	CHIR	C0008677	Bronchitis, Chronic	CURATED	1/1118	2/9703	0.2172	0.398908	C01;C08	Infections;Respiratory Tract Diseases	Disease or Syndrome	NPY
all	CHIR	C0008701	Chronic Motor or Vocal Tic Disorder	CURATED	1/1118	2/9703	0.2172	0.398908	C10;F03	Nervous System Diseases;Mental Disorders	Mental or Behavioral Dysfunction	DRD4
all	CHIR	C0009197	Cochlear Diseases	CURATED	1/1118	2/9703	0.2172	0.398908	C09	Otorhinolaryngologic Diseases	Disease or Syndrome	PCDH15
all	CHIR	C0010072	Coronary Thrombosis	CURATED	1/1118	2/9703	0.2172	0.398908	C14	Cardiovascular Diseases	Disease or Syndrome	ITGB3
all	CHIR	C0012243	Digestive System Neoplasms	CURATED	1/1118	2/9703	0.2172	0.398908	C04;C06	Neoplasms;Digestive System Diseases	Neoplastic Process	TYMS
all	CHIR	C0012739	Disseminated Intravascular Coagulation	CURATED	2/1118	7/9703	0.188621	0.398908	C15	Hemic and Lymphatic Diseases	Disease or Syndrome	F3;F7
all	CHIR	C0013384	Dyskinetic syndrome	CURATED	2/1118	7/9703	0.188621	0.398908	C10;C23	Nervous System Diseases;Pathological Conditions, Signs and Symptoms	Disease or Syndrome	OPRM1;HTR2A
all	CHIR	C0014067	Occipital Encephalocele	CURATED	1/1118	2/9703	0.2172	0.398908	C10;C16;C23	Nervous System Diseases;Congenital, Hereditary, and Neonatal Diseases and Abnormalities;Pathological Conditions, Signs and Symptoms	Congenital Abnormality	DACT1
all	CHIR	C0015404	Eye Infections, Bacterial	CURATED	1/1118	2/9703	0.2172	0.398908	C01;C11	Infections;Eye Diseases	Disease or Syndrome	TLR2
all	CHIR	C0016045	fibroma	CURATED	1/1118	2/9703	0.2172	0.398908	C04	Neoplasms	Neoplastic Process	GRM1
all	CHIR	C0016048	Fibromatosis	CURATED	1/1118	2/9703	0.2172	0.398908	C04	Neoplasms	Neoplastic Process	GRM1
all	CHIR	C0017605	Angle Closure Glaucoma	CURATED	2/1118	7/9703	0.188621	0.398908	C11	Eye Diseases	Disease or Syndrome	CHAT;PLEKHA7
all	CHIR	C0017636	Glioblastoma	CURATED	12/1118	79/9703	0.195458	0.398908	C04	Neoplasms	Neoplastic Process	EGFR;BCHE;MMP2;CDK6;RUNX1;NDRG1;HEY1;DUSP6;LRRC59;CD9;LTBP4;H3C2
all	CHIR	C0017661	IGA Glomerulonephritis	CURATED	6/1118	34/9703	0.191545	0.398908	C12;C13;C20	Male Urogenital Diseases;Female Urogenital Diseases and Pregnancy Complications;Immune System Diseases	Disease or Syndrome	ACE;AGT;HPSE;FOXM1;VAV3;AURKB
all	CHIR	C0017924	Glycogen Storage Disease Type V	CURATED	1/1118	2/9703	0.2172	0.398908	C16;C18	Congenital, Hereditary, and Neonatal Diseases and Abnormalities;Nutritional and Metabolic Diseases	Disease or Syndrome	ACE
all	CHIR	C0018801	Heart failure	CURATED	16/1118	110/9703	0.196674	0.398908	C14	Cardiovascular Diseases	Disease or Syndrome	CCN2;ACE;AGT;VWF;PPARGC1A;EDN1;SERPINE1;CS;CXCL2;PTGS1;TLR2;CCL2;EDNRB;NR3C2;FBLN5;NPR1
all	CHIR	C0018802	Congestive heart failure	CURATED	16/1118	110/9703	0.196674	0.398908	C14	Cardiovascular Diseases	Disease or Syndrome	CCN2;ACE;AGT;VWF;PPARGC1A;EDN1;SERPINE1;CS;CXCL2;PTGS1;TLR2;CCL2;EDNRB;NR3C2;FBLN5;NPR1
all	CHIR	C0018989	Hemiparesis	CURATED	1/1118	2/9703	0.2172	0.398908	C10;C23	Nervous System Diseases;Pathological Conditions, Signs and Symptoms	Sign or Symptom	BCHE
all	CHIR	C0019069	Hemophilia A	CURATED	1/1118	2/9703	0.2172	0.398908	C15;C16	Hemic and Lymphatic Diseases;Congenital, Hereditary, and Neonatal Diseases and Abnormalities	Disease or Syndrome	F8
all	CHIR	C0019147	Hepatic Coma	CURATED	3/1118	13/9703	0.182276	0.398908	C06;C10;C18	Digestive System Diseases;Nervous System Diseases;Nutritional and Metabolic Diseases	Disease or Syndrome	OPRM1;GABRB1;MAOA
all	CHIR	C0019151	Hepatic Encephalopathy	CURATED	3/1118	13/9703	0.182276	0.398908	C06;C10;C18	Digestive System Diseases;Nervous System Diseases;Nutritional and Metabolic Diseases	Disease or Syndrome	OPRM1;GABRB1;MAOA
all	CHIR	C0019156	Hepatic Veno-Occlusive Disease	CURATED	1/1118	2/9703	0.2172	0.398908	C06;C14	Digestive System Diseases;Cardiovascular Diseases	Disease or Syndrome	OCLN
all	CHIR	C0019212	Hepatorenal Syndrome	CURATED	1/1118	2/9703	0.2172	0.398908	C06;C12;C13	Digestive System Diseases;Male Urogenital Diseases;Female Urogenital Diseases and Pregnancy Complications	Disease or Syndrome	EDN1
all	CHIR	C0020437	Hypercalcemia	CURATED	3/1118	13/9703	0.182276	0.398908	C18	Nutritional and Metabolic Diseases	Disease or Syndrome	TNFRSF11B;KL;CYP27B1
all	CHIR	C0020479	Hyperlipoproteinemia Type III	CURATED	1/1118	2/9703	0.2172	0.398908	C16;C18	Congenital, Hereditary, and Neonatal Diseases and Abnormalities;Nutritional and Metabolic Diseases	Disease or Syndrome	APOE
all	CHIR	C0020542	Pulmonary Hypertension	CURATED	7/1118	40/9703	0.171435	0.398908	C08	Respiratory Tract Diseases	Pathologic Function	ACE;EDN1;CCL2;KCNMA1;EDNRB;FBLN5;FOXO1
all	CHIR	C0020621	Hypokalemia	CURATED	2/1118	7/9703	0.188621	0.398908	C18	Nutritional and Metabolic Diseases	Finding	ADRB2;AGT
all	CHIR	C0022387	Jervell-Lange Nielsen Syndrome	CURATED	1/1118	2/9703	0.2172	0.398908	C14;C16	Cardiovascular Diseases;Congenital, Hereditary, and Neonatal Diseases and Abnormalities	Disease or Syndrome	KCNQ1
all	CHIR	C0022596	Palmoplantar Keratosis	CURATED	1/1118	2/9703	0.2172	0.398908	C05;C17	Musculoskeletal Diseases;Skin and Connective Tissue Diseases	Disease or Syndrome	TAT
all	CHIR	C0022603	Seborrheic keratosis	CURATED	1/1118	2/9703	0.2172	0.398908	C17	Skin and Connective Tissue Diseases	Neoplastic Process	FGFR3
all	CHIR	C0022658	Kidney Diseases	CURATED	13/1118	88/9703	0.210841	0.398908	C12;C13	Male Urogenital Diseases;Female Urogenital Diseases and Pregnancy Complications	Disease or Syndrome	ACE;KL;AGT;CASP1;EDN1;CST3;ACTA2;LRP2;ANXA1;NPR1;THG1L;CTF1;MXI1
all	CHIR	C0022876	Premature Obstetric Labor	CURATED	1/1118	2/9703	0.2172	0.398908	C13	Female Urogenital Diseases and Pregnancy Complications	Pathologic Function	CCL2
all	CHIR	C0023212	Left-Sided Heart Failure	CURATED	16/1118	110/9703	0.196674	0.398908	C14	Cardiovascular Diseases	Disease or Syndrome	CCN2;ACE;AGT;VWF;PPARGC1A;EDN1;SERPINE1;CS;CXCL2;PTGS1;TLR2;CCL2;EDNRB;NR3C2;FBLN5;NPR1
all	CHIR	C0023308	Lens Diseases	CURATED	1/1118	2/9703	0.2172	0.398908	C11	Eye Diseases	Disease or Syndrome	C1QTNF5
all	CHIR	C0023645	Lichen planus follicularis	CURATED	1/1118	2/9703	0.2172	0.398908	C17	Skin and Connective Tissue Diseases	Disease or Syndrome	HLA-DRA
all	CHIR	C0023806	Lipomucopolysaccharidosis	CURATED	1/1118	2/9703	0.2172	0.398908	C05;C10;C16;C18	Musculoskeletal Diseases;Nervous System Diseases;Congenital, Hereditary, and Neonatal Diseases and Abnormalities;Nutritional and Metabolic Diseases	Disease or Syndrome	NEU1
all	CHIR	C0023895	Liver diseases	CURATED	11/1118	72/9703	0.203352	0.398908	C06	Digestive System Diseases	Disease or Syndrome	AHR;TIMP3;SERPINE1;CCL2;SOCS3;CCR1;ACTA2;AFP;NRP1;IL1RAP;CRISPLD2
all	CHIR	C0024232	Lymphatic Metastasis	CURATED	5/1118	26/9703	0.173194	0.398908	C04;C23	Neoplasms;Pathological Conditions, Signs and Symptoms	Neoplastic Process	AQP3;ANXA1;LRRC59;SFN;ING4
all	CHIR	C0024302	Reticulosarcoma	CURATED	4/1118	21/9703	0.217443	0.398908	C04;C15;C20	Neoplasms;Hemic and Lymphatic Diseases;Immune System Diseases	Neoplastic Process	TFRC;TYMS;RAD54L;CASP10
all	CHIR	C0024304	Lymphoma, Mixed-Cell	CURATED	4/1118	21/9703	0.217443	0.398908	C04;C15;C20	Neoplasms;Hemic and Lymphatic Diseases;Immune System Diseases	Neoplastic Process	TFRC;TYMS;RAD54L;CASP10
all	CHIR	C0024306	Lymphoma, Undifferentiated	CURATED	4/1118	21/9703	0.217443	0.398908	C04;C15;C20	Neoplasms;Hemic and Lymphatic Diseases;Immune System Diseases	Neoplastic Process	TFRC;TYMS;RAD54L;CASP10
all	CHIR	C0024440	Macular Edema, Cystoid	CURATED	1/1118	2/9703	0.2172	0.398908	C11	Eye Diseases	Disease or Syndrome	NDP
all	CHIR	C0024591	Malignant hyperpyrexia due to anesthesia	CURATED	1/1118	2/9703	0.2172	0.398908	C23	Pathological Conditions, Signs and Symptoms	Disease or Syndrome	RYR1
all	CHIR	C0024689	Mandibular Diseases	CURATED	1/1118	2/9703	0.2172	0.398908	C05;C07	Musculoskeletal Diseases;Stomatognathic Diseases	Disease or Syndrome	MMP2
all	CHIR	C0025063	Mediastinal Neoplasms	CURATED	1/1118	2/9703	0.2172	0.398908	C04;C08	Neoplasms;Respiratory Tract Diseases	Neoplastic Process	JAK3
all	CHIR	C0026141	Milk-Alkali Syndrome	CURATED	3/1118	13/9703	0.182276	0.398908	C18	Nutritional and Metabolic Diseases	Disease or Syndrome	TNFRSF11B;KL;CYP27B1
all	CHIR	C0026697	Mucolipidoses	CURATED	1/1118	2/9703	0.2172	0.398908	C05;C10;C16;C18	Musculoskeletal Diseases;Nervous System Diseases;Congenital, Hereditary, and Neonatal Diseases and Abnormalities;Nutritional and Metabolic Diseases	Disease or Syndrome	NEU1
all	CHIR	C0026851	Muscular Dystrophy, Animal	CURATED	1/1118	2/9703	0.2172	0.398908	C22	Animal Diseases	Disease or Syndrome	PPARGC1A
all	CHIR	C0027080	Myoglobinuria	CURATED	1/1118	2/9703	0.2172	0.398908	C05	Musculoskeletal Diseases	Finding	LDHA
all	CHIR	C0027429	Nasal obstruction present finding	CURATED	1/1118	2/9703	0.2172	0.398908	C08;C09	Respiratory Tract Diseases;Otorhinolaryngologic Diseases	Finding	NPY
all	CHIR	C0027666	Neoplasms, Radiation-Induced	CURATED	1/1118	2/9703	0.2172	0.398908	C04;C26	Neoplasms;Wounds and Injuries	Neoplastic Process	CD274
all	CHIR	C0027960	Nevus	CURATED	1/1118	2/9703	0.2172	0.398908	C04	Neoplasms	Neoplastic Process	PLA2G6
all	CHIR	C0029408	Degenerative polyarthritis	CURATED	14/1118	93/9703	0.180852	0.398908	C05	Musculoskeletal Diseases	Disease or Syndrome	COL1A2;ENO1;GAPDH;COL2A1;BMP4;RUNX2;CXCL2;BMP6;TFPI2;SLC2A1;EZR;COL6A2;EDIL3;DAPP1
all	CHIR	C0029411	Osteoarthropathy, Primary Hypertrophic	CURATED	1/1118	2/9703	0.2172	0.398908	C05;C16	Musculoskeletal Diseases;Congenital, Hereditary, and Neonatal Diseases and Abnormalities	Disease or Syndrome	SLCO2A1
all	CHIR	C0029882	Otitis Media	CURATED	1/1118	2/9703	0.2172	0.398908	C09	Otorhinolaryngologic Diseases	Disease or Syndrome	A2ML1
all	CHIR	C0029944	Drug Overdose	CURATED	1/1118	2/9703	0.2172	0.398908	C25	Chemically-Induced Disorders	Injury or Poisoning	AGT
all	CHIR	C0030552	Paresis	CURATED	1/1118	2/9703	0.2172	0.398908	C10;C23	Nervous System Diseases;Pathological Conditions, Signs and Symptoms	Disease or Syndrome	BCHE
all	CHIR	C0030922	Peptic Ulcer Hemorrhage	CURATED	1/1118	2/9703	0.2172	0.398908	C06;C23	Digestive System Diseases;Pathological Conditions, Signs and Symptoms	Pathologic Function	AGT
all	CHIR	C0031090	Periodontal Diseases	CURATED	1/1118	2/9703	0.2172	0.398908	C07	Stomatognathic Diseases	Disease or Syndrome	CTSC
all	CHIR	C0031391	Phencyclidine Abuse	CURATED	2/1118	7/9703	0.188621	0.398908	C25;F03	Chemically-Induced Disorders;Mental Disorders	Mental or Behavioral Dysfunction	CALM1;CAMK2B
all	CHIR	C0031485	Phenylketonurias	CURATED	1/1118	2/9703	0.2172	0.398908	C10;C16;C18	Nervous System Diseases;Congenital, Hereditary, and Neonatal Diseases and Abnormalities;Nutritional and Metabolic Diseases	Disease or Syndrome	PAH
all	CHIR	C0033937	Psychoses, Drug	CURATED	4/1118	21/9703	0.217443	0.398908	C25;F03	Chemically-Induced Disorders;Mental Disorders	Mental or Behavioral Dysfunction	ACE;OPRM1;GRM2;CAMK2B
all	CHIR	C0033975	Psychotic Disorders	CURATED	15/1118	101/9703	0.184064	0.398908	F03	Mental Disorders	Mental or Behavioral Dysfunction	FGFR2;OPRM1;HTR2A;SAT1;GRIK3;MAOA;TDO2;TENM4;GRIK4;PLA2G6;TYR;CD34;PAH;OLIG2;SLC6A9
all	CHIR	C0034069	Pulmonary Fibrosis	CURATED	13/1118	85/9703	0.176992	0.398908	C08	Respiratory Tract Diseases	Disease or Syndrome	CCN2;AGT;MMP2;EDN1;CXCL2;CCL2;ACTA2;PDGFA;DSP;CEBPB;CYSLTR2;CMA1;FGF1
all	CHIR	C0034219	Alveolar pyorrhea	CURATED	1/1118	2/9703	0.2172	0.398908	C07	Stomatognathic Diseases	Disease or Syndrome	CTSC
all	CHIR	C0034885	Rectal Neoplasms	CURATED	2/1118	7/9703	0.188621	0.398908	C04;C06	Neoplasms;Digestive System Diseases	Neoplastic Process	EGFR;TYMS
all	CHIR	C0035304	Retinal Degeneration	CURATED	4/1118	21/9703	0.217443	0.398908	C11	Eye Diseases	Pathologic Function	CCL2;C1QTNF5;RPGR;RPE65
all	CHIR	C0037315	Sleep Apnea Syndromes	CURATED	1/1118	2/9703	0.2172	0.398908	C08;C10	Respiratory Tract Diseases;Nervous System Diseases	Disease or Syndrome	BCHE
all	CHIR	C0038354	Stomach Diseases	CURATED	1/1118	2/9703	0.2172	0.398908	C06	Digestive System Diseases	Disease or Syndrome	ANXA1
all	CHIR	C0040015	Thrombasthenia	CURATED	1/1118	2/9703	0.2172	0.398908	C15;C16	Hemic and Lymphatic Diseases;Congenital, Hereditary, and Neonatal Diseases and Abnormalities	Disease or Syndrome	ITGB3
all	CHIR	C0040053	Thrombosis	CURATED	8/1118	49/9703	0.19793	0.398908	C14	Cardiovascular Diseases	Pathologic Function	AGT;VWF;SERPINE1;FCGR2A;F3;P2RY12;ADAMTS13;P2RY1
all	CHIR	C0040128	Thyroid Diseases	CURATED	3/1118	13/9703	0.182276	0.398908	C19	Endocrine System Diseases	Disease or Syndrome	CCL2;DIO2;ITGB5
all	CHIR	C0040188	Tic disorder	CURATED	1/1118	2/9703	0.2172	0.398908	C10;F03	Nervous System Diseases;Mental Disorders	Mental or Behavioral Dysfunction	DRD4
all	CHIR	C0040702	Transient Tic Disorder	CURATED	1/1118	2/9703	0.2172	0.398908	C10;F03	Nervous System Diseases;Mental Disorders	Mental or Behavioral Dysfunction	DRD4
all	CHIR	C0041582	Ulcer	CURATED	1/1118	2/9703	0.2172	0.398908	C23	Pathological Conditions, Signs and Symptoms	Pathologic Function	PPIF
all	CHIR	C0042769	Virus Diseases	CURATED	1/1118	2/9703	0.2172	0.398908	C01	Infections	Disease or Syndrome	OAS1
all	CHIR	C0042781	Visceral Myopathy	CURATED	1/1118	2/9703	0.2172	0.398908	C06	Digestive System Diseases	Disease or Syndrome	ACTG2
all	CHIR	C0042870	Vitamin D Deficiency	CURATED	1/1118	2/9703	0.2172	0.398908	C18	Nutritional and Metabolic Diseases	Disease or Syndrome	LRP2
all	CHIR	C0079221	Determination of Death	CURATED	1/1118	2/9703	0.2172	0.398908	C23	Pathological Conditions, Signs and Symptoms	Diagnostic Procedure	BCHE
all	CHIR	C0079487	Helicobacter Infections	CURATED	2/1118	7/9703	0.188621	0.398908	C01	Infections	Disease or Syndrome	TFRC;CDH1
all	CHIR	C0079740	High Grade Lymphoma (neoplasm)	CURATED	4/1118	21/9703	0.217443	0.398908	C04;C15;C20	Neoplasms;Hemic and Lymphatic Diseases;Immune System Diseases	Neoplastic Process	TFRC;TYMS;RAD54L;CASP10
all	CHIR	C0079741	Lymphoma, Intermediate-Grade	CURATED	4/1118	21/9703	0.217443	0.398908	C04;C15;C20	Neoplasms;Hemic and Lymphatic Diseases;Immune System Diseases	Neoplastic Process	TFRC;TYMS;RAD54L;CASP10
all	CHIR	C0079747	Low Grade Lymphoma (neoplasm)	CURATED	4/1118	21/9703	0.217443	0.398908	C04;C15;C20	Neoplasms;Hemic and Lymphatic Diseases;Immune System Diseases	Neoplastic Process	TFRC;TYMS;RAD54L;CASP10
all	CHIR	C0079757	Diffuse Mixed-Cell Lymphoma	CURATED	4/1118	21/9703	0.217443	0.398908	C04;C15;C20	Neoplasms;Hemic and Lymphatic Diseases;Immune System Diseases	Neoplastic Process	TFRC;TYMS;RAD54L;CASP10
all	CHIR	C0085220	Cerebral Amyloid Angiopathy	CURATED	1/1118	2/9703	0.2172	0.398908	C10;C14;C18	Nervous System Diseases;Cardiovascular Diseases;Nutritional and Metabolic Diseases	Disease or Syndrome	APOE
all	CHIR	C0086565	Liver Dysfunction	CURATED	11/1118	72/9703	0.203352	0.398908	C06	Digestive System Diseases	Finding	AHR;TIMP3;SERPINE1;CCL2;SOCS3;CCR1;ACTA2;AFP;NRP1;IL1RAP;CRISPLD2
all	CHIR	C0086626	Minamata Disease	CURATED	1/1118	2/9703	0.2172	0.398908	C10;C25	Nervous System Diseases;Chemically-Induced Disorders	Injury or Poisoning	S100B
all	CHIR	C0086743	Osteoarthrosis Deformans	CURATED	14/1118	93/9703	0.180852	0.398908	C05	Musculoskeletal Diseases	Disease or Syndrome	COL1A2;ENO1;GAPDH;COL2A1;BMP4;RUNX2;CXCL2;BMP6;TFPI2;SLC2A1;EZR;COL6A2;EDIL3;DAPP1
all	CHIR	C0149745	Oral Ulcer	CURATED	1/1118	2/9703	0.2172	0.398908	C07	Stomatognathic Diseases	Disease or Syndrome	EDN1
all	CHIR	C0149931	Migraine Disorders	CURATED	3/1118	13/9703	0.182276	0.398908	C10	Nervous System Diseases	Disease or Syndrome	HTR2A;TGFBR2;LRP1
all	CHIR	C0152423	Congenital small ears	CURATED	7/1118	41/9703	0.187587	0.398908	C09;C16	Otorhinolaryngologic Diseases;Congenital, Hereditary, and Neonatal Diseases and Abnormalities	Congenital Abnormality	FGFR2;FGFR3;OTX2;ORC1;FREM2;BMP5;CDT1
all	CHIR	C0153504	Malignant tumor of mediastinum	CURATED	1/1118	2/9703	0.2172	0.398908	C04;C08	Neoplasms;Respiratory Tract Diseases	Neoplastic Process	JAK3
all	CHIR	C0158551	Embryonal nuclear cataract (disorder)	CURATED	1/1118	2/9703	0.2172	0.398908	C11;C16	Eye Diseases;Congenital, Hereditary, and Neonatal Diseases and Abnormalities	Congenital Abnormality	CRYBB1
all	CHIR	C0158761	Radioulnar Synostosis	CURATED	1/1118	2/9703	0.2172	0.398908	C05;C16	Musculoskeletal Diseases;Congenital, Hereditary, and Neonatal Diseases and Abnormalities	Congenital Abnormality	SMAD6
all	CHIR	C0205696	Anaplastic carcinoma	CURATED	23/1118	163/9703	0.180276	0.398908	C04	Neoplasms	Neoplastic Process	COL5A1;MGP;PRLR;EGFR;ENO1;SELENOP;ADCY5;TF;TGFBR2;LY96;PTGS1;PRDX2;DUSP6;S1PR1;CDH1;PDGFA;SNCG;CORO1A;SLC25A10;ANXA1;ID4;FURIN;EZR
all	CHIR	C0205697	Carcinoma, Spindle-Cell	CURATED	23/1118	163/9703	0.180276	0.398908	C04	Neoplasms	Neoplastic Process	COL5A1;MGP;PRLR;EGFR;ENO1;SELENOP;ADCY5;TF;TGFBR2;LY96;PTGS1;PRDX2;DUSP6;S1PR1;CDH1;PDGFA;SNCG;CORO1A;SLC25A10;ANXA1;ID4;FURIN;EZR
all	CHIR	C0205698	Undifferentiated carcinoma	CURATED	23/1118	163/9703	0.180276	0.398908	C04	Neoplasms	Neoplastic Process	COL5A1;MGP;PRLR;EGFR;ENO1;SELENOP;ADCY5;TF;TGFBR2;LY96;PTGS1;PRDX2;DUSP6;S1PR1;CDH1;PDGFA;SNCG;CORO1A;SLC25A10;ANXA1;ID4;FURIN;EZR
all	CHIR	C0205699	Carcinomatosis	CURATED	23/1118	163/9703	0.180276	0.398908	C04	Neoplasms	Neoplastic Process	COL5A1;MGP;PRLR;EGFR;ENO1;SELENOP;ADCY5;TF;TGFBR2;LY96;PTGS1;PRDX2;DUSP6;S1PR1;CDH1;PDGFA;SNCG;CORO1A;SLC25A10;ANXA1;ID4;FURIN;EZR
all	CHIR	C0205711	Pelizaeus-Merzbacher Disease	CURATED	1/1118	2/9703	0.2172	0.398908	C10;C16;C18	Nervous System Diseases;Congenital, Hereditary, and Neonatal Diseases and Abnormalities;Nutritional and Metabolic Diseases	Disease or Syndrome	PLP1
all	CHIR	C0205766	Myxofibroma	CURATED	1/1118	2/9703	0.2172	0.398908	C04	Neoplasms	Neoplastic Process	GRM1
all	CHIR	C0206648	Myofibromatosis	CURATED	1/1118	2/9703	0.2172	0.398908	C04	Neoplasms	Neoplastic Process	PDGFRB
all	CHIR	C0206693	Medullary carcinoma	CURATED	1/1118	2/9703	0.2172	0.398908	C04	Neoplasms	Neoplastic Process	RET
all	CHIR	C0206704	Carcinoma, Large Cell	CURATED	1/1118	2/9703	0.2172	0.398908	C04	Neoplasms	Neoplastic Process	CYP2A6
all	CHIR	C0206734	Hemangioblastoma	CURATED	1/1118	2/9703	0.2172	0.398908	C04	Neoplasms	Neoplastic Process	NDRG1
all	CHIR	C0220702	SCHIZOPHRENIA 1 (disorder)	CURATED	1/1118	2/9703	0.2172	0.398908	F03	Mental Disorders	Mental or Behavioral Dysfunction	TDO2
all	CHIR	C0220981	Metabolic acidosis	CURATED	1/1118	2/9703	0.2172	0.398908	C18	Nutritional and Metabolic Diseases	Pathologic Function	SLC9A4
all	CHIR	C0221060	Mobius Syndrome	CURATED	1/1118	2/9703	0.2172	0.398908	C07;C10;C16	Stomatognathic Diseases;Nervous System Diseases;Congenital, Hereditary, and Neonatal Diseases and Abnormalities	Disease or Syndrome	PLXND1
all	CHIR	C0233477	Dysphoric mood	CURATED	2/1118	7/9703	0.188621	0.398908	C10;C23;F01	Nervous System Diseases;Pathological Conditions, Signs and Symptoms;Behavior and Behavior Mechanisms	Mental or Behavioral Dysfunction	OPRM1;DRD4
all	CHIR	C0235480	Paroxysmal atrial fibrillation	CURATED	22/1118	156/9703	0.187307	0.398908	C14;C23	Cardiovascular Diseases;Pathological Conditions, Signs and Symptoms	Disease or Syndrome	ACE;VWF;EDN1;CAV1;IGF1R;SORL1;ERBB4;CDK6;KCND3;CAV2;FBXO32;BEST3;HSPG2;MEX3C;PRRX1;THRB;ARHGAP10;SSPN;NAV2;PHLDB2;NEURL1;MYOT
all	CHIR	C0235527	Heart Failure, Right-Sided	CURATED	16/1118	110/9703	0.196674	0.398908	C14	Cardiovascular Diseases	Disease or Syndrome	CCN2;ACE;AGT;VWF;PPARGC1A;EDN1;SERPINE1;CS;CXCL2;PTGS1;TLR2;CCL2;EDNRB;NR3C2;FBLN5;NPR1
all	CHIR	C0236742	Phencyclidine-Related Disorders	CURATED	2/1118	7/9703	0.188621	0.398908	C25;F03	Chemically-Induced Disorders;Mental Disorders	Mental or Behavioral Dysfunction	CALM1;CAMK2B
all	CHIR	C0238281	Middle Cerebral Artery Syndrome	CURATED	6/1118	34/9703	0.191545	0.398908	C10;C14;C23	Nervous System Diseases;Cardiovascular Diseases;Pathological Conditions, Signs and Symptoms	Disease or Syndrome	HSPD1;EDN1;CXCL2;CCL2;ADORA1;PLD1
all	CHIR	C0241832	Cerebrovascular Insufficiency	CURATED	1/1118	2/9703	0.2172	0.398908	C10;C14	Nervous System Diseases;Cardiovascular Diseases	Disease or Syndrome	EDN1
all	CHIR	C0265213	Distal arthrogryposis syndrome	CURATED	1/1118	2/9703	0.2172	0.398908	C05;C16	Musculoskeletal Diseases;Congenital, Hereditary, and Neonatal Diseases and Abnormalities	Disease or Syndrome	MYBPC1
all	CHIR	C0265218	Neu-Laxova syndrome	CURATED	1/1118	2/9703	0.2172	0.398908	C05;C10;C13;C16;C17;C23	Musculoskeletal Diseases;Nervous System Diseases;Female Urogenital Diseases and Pregnancy Complications;Congenital, Hereditary, and Neonatal Diseases and Abnormalities;Skin and Connective Tissue Diseases;Pathological Conditions, Signs and Symptoms	Disease or Syndrome	PHGDH
all	CHIR	C0265246	Townes syndrome	CURATED	1/1118	2/9703	0.2172	0.398908	C06;C09;C10;C16;C23	Digestive System Diseases;Otorhinolaryngologic Diseases;Nervous System Diseases;Congenital, Hereditary, and Neonatal Diseases and Abnormalities;Pathological Conditions, Signs and Symptoms	Disease or Syndrome	DACT1
all	CHIR	C0265292	Schwartz-Lelek syndrome	CURATED	1/1118	2/9703	0.2172	0.398908	C05;C16	Musculoskeletal Diseases;Congenital, Hereditary, and Neonatal Diseases and Abnormalities	Congenital Abnormality	GJA1
all	CHIR	C0265326	Bannayan-Riley-Ruvalcaba Syndrome	CURATED	1/1118	2/9703	0.2172	0.398908	C04;C16	Neoplasms;Congenital, Hereditary, and Neonatal Diseases and Abnormalities	Disease or Syndrome	FGFR2
all	CHIR	C0265961	Erythrokeratodermia variabilis	CURATED	2/1118	7/9703	0.188621	0.398908	C16;C17	Congenital, Hereditary, and Neonatal Diseases and Abnormalities;Skin and Connective Tissue Diseases	Disease or Syndrome	GJA1;GJB3
all	CHIR	C0265998	ANONYCHIA	CURATED	1/1118	2/9703	0.2172	0.398908	C23	Pathological Conditions, Signs and Symptoms	Congenital Abnormality	RSPO4
all	CHIR	C0266464	Polymicrogyria	CURATED	1/1118	2/9703	0.2172	0.398908	C10;C16	Nervous System Diseases;Congenital, Hereditary, and Neonatal Diseases and Abnormalities	Congenital Abnormality	MN1
all	CHIR	C0266525	Irido-corneal dysgenesis	CURATED	1/1118	2/9703	0.2172	0.398908	C11;C16	Eye Diseases;Congenital, Hereditary, and Neonatal Diseases and Abnormalities	Congenital Abnormality	CPAMD8
all	CHIR	C0266573	Congenital ptosis	CURATED	1/1118	2/9703	0.2172	0.398908	C11;C16	Eye Diseases;Congenital, Hereditary, and Neonatal Diseases and Abnormalities	Congenital Abnormality	COL25A1
all	CHIR	C0268123	Muscle AMP deaminase deficiency	CURATED	1/1118	2/9703	0.2172	0.398908	C16;C18	Congenital, Hereditary, and Neonatal Diseases and Abnormalities;Nutritional and Metabolic Diseases	Disease or Syndrome	AMPD3
all	CHIR	C0268226	Type I Mucolipidosis	CURATED	1/1118	2/9703	0.2172	0.398908	C05;C10;C16;C18	Musculoskeletal Diseases;Nervous System Diseases;Congenital, Hereditary, and Neonatal Diseases and Abnormalities;Nutritional and Metabolic Diseases	Disease or Syndrome	NEU1
all	CHIR	C0268335	Ehlers-Danlos syndrome type 1	CURATED	1/1118	2/9703	0.2172	0.398908	C14;C15;C16;C17	Cardiovascular Diseases;Hemic and Lymphatic Diseases;Congenital, Hereditary, and Neonatal Diseases and Abnormalities;Skin and Connective Tissue Diseases	Disease or Syndrome	COL5A1
all	CHIR	C0268336	Ehlers-Danlos syndrome type 2	CURATED	1/1118	2/9703	0.2172	0.398908	C14;C15;C16;C17	Cardiovascular Diseases;Hemic and Lymphatic Diseases;Congenital, Hereditary, and Neonatal Diseases and Abnormalities;Skin and Connective Tissue Diseases	Disease or Syndrome	COL5A1
all	CHIR	C0268344	Ehlers-Danlos syndrome 6B	CURATED	1/1118	2/9703	0.2172	0.398908	C05;C11;C16;C17	Musculoskeletal Diseases;Eye Diseases;Congenital, Hereditary, and Neonatal Diseases and Abnormalities;Skin and Connective Tissue Diseases	Disease or Syndrome	ZNF469
all	CHIR	C0268345	EHLERS-DANLOS SYNDROME, ARTHROCHALASIA TYPE	CURATED	1/1118	2/9703	0.2172	0.398908	C14;C15;C16;C17;C18	Cardiovascular Diseases;Hemic and Lymphatic Diseases;Congenital, Hereditary, and Neonatal Diseases and Abnormalities;Skin and Connective Tissue Diseases;Nutritional and Metabolic Diseases	Disease or Syndrome	COL1A2
all	CHIR	C0268414	Hyperphosphatasemia with bone disease	CURATED	1/1118	2/9703	0.2172	0.398908	C05	Musculoskeletal Diseases	Disease or Syndrome	TNFRSF11B
all	CHIR	C0268435	Renal Tubular Acidosis, Type II	CURATED	1/1118	2/9703	0.2172	0.398908	C12;C13;C16;C18	Male Urogenital Diseases;Female Urogenital Diseases and Pregnancy Complications;Congenital, Hereditary, and Neonatal Diseases and Abnormalities;Nutritional and Metabolic Diseases	Disease or Syndrome	SLC4A4
all	CHIR	C0268448	Primary hypomagnesemia (disorder)	CURATED	1/1118	2/9703	0.2172	0.398908	C12;C13;C16;C18;C23	Male Urogenital Diseases;Female Urogenital Diseases and Pregnancy Complications;Congenital, Hereditary, and Neonatal Diseases and Abnormalities;Nutritional and Metabolic Diseases;Pathological Conditions, Signs and Symptoms	Disease or Syndrome	FXYD2
all	CHIR	C0268465	Phenylketonuria II	CURATED	1/1118	2/9703	0.2172	0.398908	C10;C16;C18	Nervous System Diseases;Congenital, Hereditary, and Neonatal Diseases and Abnormalities;Nutritional and Metabolic Diseases	Disease or Syndrome	PAH
all	CHIR	C0268689	Vitamin D-dependent rickets, type 1	CURATED	1/1118	2/9703	0.2172	0.398908	C05;C12;C13;C16;C18	Musculoskeletal Diseases;Male Urogenital Diseases;Female Urogenital Diseases and Pregnancy Complications;Congenital, Hereditary, and Neonatal Diseases and Abnormalities;Nutritional and Metabolic Diseases	Disease or Syndrome	CYP27B1
all	CHIR	C0270496	Schizoaffective disorder, bipolar type	CURATED	1/1118	2/9703	0.2172	0.398908	F03	Mental Disorders	Mental or Behavioral Dysfunction	GABRB1
all	CHIR	C0270795	Monoparesis	CURATED	1/1118	2/9703	0.2172	0.398908	C10;C23	Nervous System Diseases;Pathological Conditions, Signs and Symptoms	Sign or Symptom	BCHE
all	CHIR	C0270855	Early myoclonic encephalopathy	CURATED	1/1118	2/9703	0.2172	0.398908	C10	Nervous System Diseases	Disease or Syndrome	SIK1
all	CHIR	C0271051	Macular retinal edema	CURATED	1/1118	2/9703	0.2172	0.398908	C11	Eye Diseases	Disease or Syndrome	NDP
all	CHIR	C0271178	Irvine-Gass Syndrome	CURATED	1/1118	2/9703	0.2172	0.398908	C11	Eye Diseases	Disease or Syndrome	NDP
all	CHIR	C0272242	Complement deficiency disease	CURATED	6/1118	33/9703	0.173485	0.398908	C15;C20	Hemic and Lymphatic Diseases;Immune System Diseases	Disease or Syndrome	C4A;C5;C4B;C1S;C1R;SERPING1
all	CHIR	C0273115	Lung Injury	CURATED	4/1118	21/9703	0.217443	0.398908	C08;C26	Respiratory Tract Diseases;Wounds and Injuries	Injury or Poisoning	AHR;TNC;CCL2;PDGFD
all	CHIR	C0274576	Poisoning by fluorouracil	CURATED	1/1118	2/9703	0.2172	0.398908	C25	Chemically-Induced Disorders	Injury or Poisoning	TYMS
all	CHIR	C0274859	Inorganic Mercury Poisoning	CURATED	1/1118	2/9703	0.2172	0.398908	C10;C25	Nervous System Diseases;Chemically-Induced Disorders	Injury or Poisoning	S100B
all	CHIR	C0274860	Mercury Poisoning, Organic	CURATED	1/1118	2/9703	0.2172	0.398908	C10;C25	Nervous System Diseases;Chemically-Induced Disorders	Injury or Poisoning	S100B
all	CHIR	C0276226	Herpes encephalitis	CURATED	2/1118	7/9703	0.188621	0.398908	C01;C10	Infections;Nervous System Diseases	Disease or Syndrome	TLR3;UNC93B1
all	CHIR	C0334401	Malignant Granulosa Cell Tumor	CURATED	1/1118	2/9703	0.2172	0.398908	C04;C13;C19	Neoplasms;Female Urogenital Diseases and Pregnancy Complications;Endocrine System Diseases	Neoplastic Process	FOXL2
all	CHIR	C0338106	Adenocarcinoma of colon	CURATED	1/1118	2/9703	0.2172	0.398908	C04;C06	Neoplasms;Digestive System Diseases	Neoplastic Process	RAD54L
all	CHIR	C0338468	Tic Disorders, Vocal	CURATED	1/1118	2/9703	0.2172	0.398908	C10;F03	Nervous System Diseases;Mental Disorders	Disease or Syndrome	DRD4
all	CHIR	C0338480	Common Migraine	CURATED	2/1118	7/9703	0.188621	0.398908	C10	Nervous System Diseases	Disease or Syndrome	LRP1;PHACTR1
all	CHIR	C0338582	Sporadic Cerebral Amyloid Angiopathy	CURATED	1/1118	2/9703	0.2172	0.398908	C10;C14;C18	Nervous System Diseases;Cardiovascular Diseases;Nutritional and Metabolic Diseases	Disease or Syndrome	APOE
all	CHIR	C0340803	Capillary malformation (disorder)	CURATED	1/1118	2/9703	0.2172	0.398908	C14;C16	Cardiovascular Diseases;Congenital, Hereditary, and Neonatal Diseases and Abnormalities	Congenital Abnormality	IL17RC
all	CHIR	C0342276	Maturity onset diabetes mellitus in young	CURATED	3/1118	14/9703	0.213337	0.398908	C18;C19	Nutritional and Metabolic Diseases;Endocrine System Diseases	Disease or Syndrome	KCNJ11;HNF1A;ABCC8
all	CHIR	C0342649	Vascular calcification	CURATED	1/1118	2/9703	0.2172	0.398908	C18	Nutritional and Metabolic Diseases	Disease or Syndrome	MGP
all	CHIR	C0342853	Sialuria	CURATED	1/1118	2/9703	0.2172	0.398908	C10;C16;C18	Nervous System Diseases;Congenital, Hereditary, and Neonatal Diseases and Abnormalities;Nutritional and Metabolic Diseases	Disease or Syndrome	SLC17A5
all	CHIR	C0342898	Apolipoprotein A-I deficiency	CURATED	1/1118	2/9703	0.2172	0.398908	C16;C18	Congenital, Hereditary, and Neonatal Diseases and Abnormalities;Nutritional and Metabolic Diseases	Pathologic Function	ABCA1
all	CHIR	C0343055	Generalized pustular psoriasis	CURATED	1/1118	2/9703	0.2172	0.398908	C17	Skin and Connective Tissue Diseases	Disease or Syndrome	AP1S3
all	CHIR	C0345050	Congenital aneurysm of ascending aorta	CURATED	1/1118	2/9703	0.2172	0.398908	C14	Cardiovascular Diseases	Congenital Abnormality	MYLK
all	CHIR	C0345408	Hereditary clubbing	CURATED	1/1118	2/9703	0.2172	0.398908	C05;C16	Musculoskeletal Diseases;Congenital, Hereditary, and Neonatal Diseases and Abnormalities	Congenital Abnormality	SLCO2A1
all	CHIR	C0346167	Undifferentiated carcinoma of ovary	CURATED	1/1118	2/9703	0.2172	0.398908	C04;C13;C19	Neoplasms;Female Urogenital Diseases and Pregnancy Complications;Endocrine System Diseases	Neoplastic Process	EPHB1
all	CHIR	C0349218	Recurrent depressive disorder	CURATED	1/1118	2/9703	0.2172	0.398908	F03	Mental Disorders	Mental or Behavioral Dysfunction	MT2A
all	CHIR	C0376297	Cardiac Death	CURATED	1/1118	2/9703	0.2172	0.398908	C23	Pathological Conditions, Signs and Symptoms	Pathologic Function	BCHE
all	CHIR	C0391826	Lhermitte-Duclos disease	CURATED	1/1118	2/9703	0.2172	0.398908	C04;C16	Neoplasms;Congenital, Hereditary, and Neonatal Diseases and Abnormalities	Neoplastic Process	FGFR2
all	CHIR	C0392439	Acrodermatitis continua of Hallopeau	CURATED	1/1118	2/9703	0.2172	0.398908	C16;C17	Congenital, Hereditary, and Neonatal Diseases and Abnormalities;Skin and Connective Tissue Diseases	Disease or Syndrome	AP1S3
all	CHIR	C0393576	Chorea Acanthocytosis Syndrome	CURATED	1/1118	2/9703	0.2172	0.398908	C10;C16	Nervous System Diseases;Congenital, Hereditary, and Neonatal Diseases and Abnormalities	Disease or Syndrome	XK
all	CHIR	C0393778	Congenital anosmia	CURATED	1/1118	2/9703	0.2172	0.398908	C10;C23	Nervous System Diseases;Pathological Conditions, Signs and Symptoms	Congenital Abnormality	TENM1
all	CHIR	C0393929	Familial infantile myasthenia	CURATED	1/1118	2/9703	0.2172	0.398908	C04;C08;C10;C20;C23	Neoplasms;Respiratory Tract Diseases;Nervous System Diseases;Immune System Diseases;Pathological Conditions, Signs and Symptoms	Disease or Syndrome	CHAT
all	CHIR	C0398650	Immune thrombocytopenic purpura	CURATED	1/1118	2/9703	0.2172	0.398908	C15;C20;C23	Hemic and Lymphatic Diseases;Immune System Diseases;Pathological Conditions, Signs and Symptoms	Disease or Syndrome	ADAMTS13
all	CHIR	C0406803	Syringocystadenoma Papilliferum	CURATED	1/1118	2/9703	0.2172	0.398908	C04	Neoplasms	Neoplastic Process	FGFR3
all	CHIR	C0427086	Involuntary Movements	CURATED	2/1118	7/9703	0.188621	0.398908	C10;C23	Nervous System Diseases;Pathological Conditions, Signs and Symptoms	Sign or Symptom	OPRM1;HTR2A
all	CHIR	C0428977	Bradycardia	CURATED	5/1118	26/9703	0.173194	0.398908	C14;C23	Cardiovascular Diseases;Pathological Conditions, Signs and Symptoms	Finding	CACNA1D;AGT;CRH;EDN1;ADORA1
all	CHIR	C0432221	Spondylometaphyseal dysplasia, 'corner fracture' type	CURATED	1/1118	2/9703	0.2172	0.398908	C05;C16;C23;C26	Musculoskeletal Diseases;Congenital, Hereditary, and Neonatal Diseases and Abnormalities;Pathological Conditions, Signs and Symptoms;Wounds and Injuries	Disease or Syndrome	COL2A1
all	CHIR	C0432242	Desbuquois syndrome	CURATED	1/1118	2/9703	0.2172	0.398908	C05;C16;C19;C23	Musculoskeletal Diseases;Congenital, Hereditary, and Neonatal Diseases and Abnormalities;Endocrine System Diseases;Pathological Conditions, Signs and Symptoms	Disease or Syndrome	XYLT1
all	CHIR	C0432284	Infantile myofibromatosis	CURATED	1/1118	2/9703	0.2172	0.398908	C04	Neoplasms	Disease or Syndrome	PDGFRB
all	CHIR	C0455503	H/O: depression	CURATED	1/1118	2/9703	0.2172	0.398908			Finding	ACE
all	CHIR	C0473586	Michelin tire baby syndrome	CURATED	1/1118	2/9703	0.2172	0.398908	C04;C16;C17	Neoplasms;Congenital, Hereditary, and Neonatal Diseases and Abnormalities;Skin and Connective Tissue Diseases	Disease or Syndrome	TUBB
all	CHIR	C0496899	Benign neoplasm of brain, unspecified	CURATED	6/1118	33/9703	0.173485	0.398908	C04;C10	Neoplasms;Nervous System Diseases	Neoplastic Process	PCNA;TGFBR2;DLL1;S100B;IQGAP2;HES5
all	CHIR	C0546127	Mercury Poisoning, Nervous System	CURATED	1/1118	2/9703	0.2172	0.398908	C10;C25	Nervous System Diseases;Chemically-Induced Disorders	Injury or Poisoning	S100B
all	CHIR	C0581391	Chronic depression	CURATED	1/1118	2/9703	0.2172	0.398908	F03	Mental Disorders	Mental or Behavioral Dysfunction	IDO1
all	CHIR	C0586323	Alcohol Withdrawal Seizures	CURATED	1/1118	2/9703	0.2172	0.398908	C10;C23;C25	Nervous System Diseases;Pathological Conditions, Signs and Symptoms;Chemically-Induced Disorders	Disease or Syndrome	SLC29A1
all	CHIR	C0596298	Cerebrovascular Occlusion	CURATED	1/1118	2/9703	0.2172	0.398908	C10;C14	Nervous System Diseases;Cardiovascular Diseases	Disease or Syndrome	EDN1
all	CHIR	C0600433	Activated Protein C Resistance	CURATED	1/1118	2/9703	0.2172	0.398908	C15;C16	Hemic and Lymphatic Diseases;Congenital, Hereditary, and Neonatal Diseases and Abnormalities	Disease or Syndrome	TFPI
all	CHIR	C0700501	Congenital nystagmus	CURATED	1/1118	2/9703	0.2172	0.398908	C10;C11;C16	Nervous System Diseases;Eye Diseases;Congenital, Hereditary, and Neonatal Diseases and Abnormalities	Congenital Abnormality	AHR
all	CHIR	C0740376	Middle Cerebral Artery Thrombosis	CURATED	6/1118	34/9703	0.191545	0.398908	C10;C14;C23	Nervous System Diseases;Cardiovascular Diseases;Pathological Conditions, Signs and Symptoms	Disease or Syndrome	HSPD1;EDN1;CXCL2;CCL2;ADORA1;PLD1
all	CHIR	C0740391	Middle Cerebral Artery Occlusion	CURATED	6/1118	34/9703	0.191545	0.398908	C10;C14;C23	Nervous System Diseases;Cardiovascular Diseases;Pathological Conditions, Signs and Symptoms	Acquired Abnormality	HSPD1;EDN1;CXCL2;CCL2;ADORA1;PLD1
all	CHIR	C0740392	Infarction, Middle Cerebral Artery	CURATED	6/1118	34/9703	0.191545	0.398908	C10;C14;C23	Nervous System Diseases;Cardiovascular Diseases;Pathological Conditions, Signs and Symptoms	Disease or Syndrome	HSPD1;EDN1;CXCL2;CCL2;ADORA1;PLD1
all	CHIR	C0750929	Arnold-Chiari Malformation, Type I	CURATED	1/1118	2/9703	0.2172	0.398908	C10;C16	Nervous System Diseases;Congenital, Hereditary, and Neonatal Diseases and Abnormalities	Congenital Abnormality	DKK1
all	CHIR	C0750968	Central Nervous System Metabolic Disorders	CURATED	1/1118	2/9703	0.2172	0.398908	C10;C18	Nervous System Diseases;Nutritional and Metabolic Diseases	Disease or Syndrome	ALDH5A1
all	CHIR	C0750974	Brain Tumor, Primary	CURATED	6/1118	33/9703	0.173485	0.398908	C04;C10	Neoplasms;Nervous System Diseases	Neoplastic Process	PCNA;TGFBR2;DLL1;S100B;IQGAP2;HES5
all	CHIR	C0750977	Recurrent Brain Neoplasm	CURATED	6/1118	33/9703	0.173485	0.398908	C04;C10	Neoplasms;Nervous System Diseases	Neoplastic Process	PCNA;TGFBR2;DLL1;S100B;IQGAP2;HES5
all	CHIR	C0750979	Primary malignant neoplasm of brain	CURATED	6/1118	33/9703	0.173485	0.398908	C04;C10	Neoplasms;Nervous System Diseases	Neoplastic Process	PCNA;TGFBR2;DLL1;S100B;IQGAP2;HES5
all	CHIR	C0751075	Cancer of Digestive System	CURATED	1/1118	2/9703	0.2172	0.398908	C04;C06	Neoplasms;Digestive System Diseases	Neoplastic Process	TYMS
all	CHIR	C0751197	Fulminant Hepatic Failure with Cerebral Edema	CURATED	3/1118	13/9703	0.182276	0.398908	C06;C10;C18	Digestive System Diseases;Nervous System Diseases;Nutritional and Metabolic Diseases	Disease or Syndrome	OPRM1;GABRB1;MAOA
all	CHIR	C0751198	Hepatic Stupor	CURATED	3/1118	13/9703	0.182276	0.398908	C06;C10;C18	Digestive System Diseases;Nervous System Diseases;Nutritional and Metabolic Diseases	Disease or Syndrome	OPRM1;GABRB1;MAOA
all	CHIR	C0751366	Radiation-Induced Cancer	CURATED	1/1118	2/9703	0.2172	0.398908	C04;C26	Neoplasms;Wounds and Injuries	Neoplastic Process	CD274
all	CHIR	C0751409	Upper Extremity Paresis	CURATED	1/1118	2/9703	0.2172	0.398908	C10;C23	Nervous System Diseases;Pathological Conditions, Signs and Symptoms	Sign or Symptom	BCHE
all	CHIR	C0751410	Lower Extremity Paresis	CURATED	1/1118	2/9703	0.2172	0.398908	C10;C23	Nervous System Diseases;Pathological Conditions, Signs and Symptoms	Sign or Symptom	BCHE
all	CHIR	C0751434	Classical phenylketonuria	CURATED	1/1118	2/9703	0.2172	0.398908	C10;C16;C18	Nervous System Diseases;Congenital, Hereditary, and Neonatal Diseases and Abnormalities;Nutritional and Metabolic Diseases	Disease or Syndrome	PAH
all	CHIR	C0751435	Hyperphenylalaninaemia	CURATED	1/1118	2/9703	0.2172	0.398908	C10;C16;C18	Nervous System Diseases;Congenital, Hereditary, and Neonatal Diseases and Abnormalities;Nutritional and Metabolic Diseases	Disease or Syndrome	PAH
all	CHIR	C0751436	Hyperphenylalaninemia, Non-Phenylketonuric	CURATED	1/1118	2/9703	0.2172	0.398908	C10;C16;C18	Nervous System Diseases;Congenital, Hereditary, and Neonatal Diseases and Abnormalities;Nutritional and Metabolic Diseases	Disease or Syndrome	PAH
all	CHIR	C0751483	Familial Retinoblastoma	CURATED	1/1118	2/9703	0.2172	0.398908	C04;C11	Neoplasms;Eye Diseases	Neoplastic Process	MYCN
all	CHIR	C0751553	Childhood Tic Disorders	CURATED	1/1118	2/9703	0.2172	0.398908	C10;F03	Nervous System Diseases;Mental Disorders	Disease or Syndrome	DRD4
all	CHIR	C0751554	Motor Tic Disorders	CURATED	1/1118	2/9703	0.2172	0.398908	C10;F03	Nervous System Diseases;Mental Disorders	Disease or Syndrome	DRD4
all	CHIR	C0751587	CADASIL Syndrome	CURATED	1/1118	2/9703	0.2172	0.398908	C10;C14;C16;C23	Nervous System Diseases;Cardiovascular Diseases;Congenital, Hereditary, and Neonatal Diseases and Abnormalities;Pathological Conditions, Signs and Symptoms	Disease or Syndrome	HTRA1
all	CHIR	C0751692	Multiple Hemangioblastomas	CURATED	1/1118	2/9703	0.2172	0.398908	C04	Neoplasms	Neoplastic Process	NDRG1
all	CHIR	C0751743	Metabolic Disorder, Central Nervous System, Acquired	CURATED	1/1118	2/9703	0.2172	0.398908	C10;C18	Nervous System Diseases;Nutritional and Metabolic Diseases	Disease or Syndrome	ALDH5A1
all	CHIR	C0751744	Brain Diseases, Metabolic, Acquired	CURATED	1/1118	2/9703	0.2172	0.398908	C10;C18	Nervous System Diseases;Nutritional and Metabolic Diseases	Disease or Syndrome	ALDH5A1
all	CHIR	C0751845	Middle Cerebral Artery Embolus	CURATED	6/1118	34/9703	0.191545	0.398908	C10;C14;C23	Nervous System Diseases;Cardiovascular Diseases;Pathological Conditions, Signs and Symptoms	Disease or Syndrome	HSPD1;EDN1;CXCL2;CCL2;ADORA1;PLD1
all	CHIR	C0751846	Left Middle Cerebral Artery Infarction	CURATED	6/1118	34/9703	0.191545	0.398908	C10;C14;C23	Nervous System Diseases;Cardiovascular Diseases;Pathological Conditions, Signs and Symptoms	Disease or Syndrome	HSPD1;EDN1;CXCL2;CCL2;ADORA1;PLD1
all	CHIR	C0751847	Embolic Infarction, Middle Cerebral Artery	CURATED	6/1118	34/9703	0.191545	0.398908	C10;C14;C23	Nervous System Diseases;Cardiovascular Diseases;Pathological Conditions, Signs and Symptoms	Disease or Syndrome	HSPD1;EDN1;CXCL2;CCL2;ADORA1;PLD1
all	CHIR	C0751848	Thrombotic Infarction, Middle Cerebral Artery	CURATED	6/1118	34/9703	0.191545	0.398908	C10;C14;C23	Nervous System Diseases;Cardiovascular Diseases;Pathological Conditions, Signs and Symptoms	Disease or Syndrome	HSPD1;EDN1;CXCL2;CCL2;ADORA1;PLD1
all	CHIR	C0751849	Right Middle Cerebral Artery Infarction	CURATED	6/1118	34/9703	0.191545	0.398908	C10;C14;C23	Nervous System Diseases;Cardiovascular Diseases;Pathological Conditions, Signs and Symptoms	Disease or Syndrome	HSPD1;EDN1;CXCL2;CCL2;ADORA1;PLD1
all	CHIR	C0751855	Mercury Encephalopathy	CURATED	1/1118	2/9703	0.2172	0.398908	C10;C25	Nervous System Diseases;Chemically-Induced Disorders	Injury or Poisoning	S100B
all	CHIR	C0751856	Mad Hatter Disease	CURATED	1/1118	2/9703	0.2172	0.398908	C10;C25	Nervous System Diseases;Chemically-Induced Disorders	Injury or Poisoning	S100B
all	CHIR	C0751857	Mercurial Neuroanesthenia	CURATED	1/1118	2/9703	0.2172	0.398908	C10;C25	Nervous System Diseases;Chemically-Induced Disorders	Disease or Syndrome	S100B
all	CHIR	C0751858	Mercury Psychosis	CURATED	1/1118	2/9703	0.2172	0.398908	C10;C25	Nervous System Diseases;Chemically-Induced Disorders	Mental or Behavioral Dysfunction	S100B
all	CHIR	C0751871	Autoimmune Diseases of the Nervous System	CURATED	1/1118	2/9703	0.2172	0.398908	C10;C20	Nervous System Diseases;Immune System Diseases	Disease or Syndrome	EOMES
all	CHIR	C0751872	Immune Disorders, Nervous System	CURATED	1/1118	2/9703	0.2172	0.398908	C10;C20	Nervous System Diseases;Immune System Diseases	Disease or Syndrome	EOMES
all	CHIR	C0751914	Adult Pelizaeus-Merzbacher Disease	CURATED	1/1118	2/9703	0.2172	0.398908	C10;C16;C18	Nervous System Diseases;Congenital, Hereditary, and Neonatal Diseases and Abnormalities;Nutritional and Metabolic Diseases	Disease or Syndrome	PLP1
all	CHIR	C0751915	Pelizaeus-Merzbacher Disease, Atypical	CURATED	1/1118	2/9703	0.2172	0.398908	C10;C16;C18	Nervous System Diseases;Congenital, Hereditary, and Neonatal Diseases and Abnormalities;Nutritional and Metabolic Diseases	Disease or Syndrome	PLP1
all	CHIR	C0751916	Classic Pelizaeus-Merzbacher Disease	CURATED	1/1118	2/9703	0.2172	0.398908	C10;C16;C18	Nervous System Diseases;Congenital, Hereditary, and Neonatal Diseases and Abnormalities;Nutritional and Metabolic Diseases	Disease or Syndrome	PLP1
all	CHIR	C0751917	Pelizaeus-Merzbacher Disease, Transitional	CURATED	1/1118	2/9703	0.2172	0.398908	C10;C16;C18	Nervous System Diseases;Congenital, Hereditary, and Neonatal Diseases and Abnormalities;Nutritional and Metabolic Diseases	Disease or Syndrome	PLP1
all	CHIR	C0751918	Cockayne-Pelizaeus-Merzbacher Disease	CURATED	1/1118	2/9703	0.2172	0.398908	C10;C16;C18	Nervous System Diseases;Congenital, Hereditary, and Neonatal Diseases and Abnormalities;Nutritional and Metabolic Diseases	Disease or Syndrome	PLP1
all	CHIR	C0752251	Muscle Disease Manifestations	CURATED	1/1118	2/9703	0.2172	0.398908	C10;C23	Nervous System Diseases;Pathological Conditions, Signs and Symptoms	Sign or Symptom	TPI1
all	CHIR	C0752252	Neuromuscular Manifestations	CURATED	1/1118	2/9703	0.2172	0.398908	C10;C23	Nervous System Diseases;Pathological Conditions, Signs and Symptoms	Sign or Symptom	TPI1
all	CHIR	C0795905	Cantu syndrome	CURATED	1/1118	2/9703	0.2172	0.398908	C05;C14;C16;C17;C23	Musculoskeletal Diseases;Cardiovascular Diseases;Congenital, Hereditary, and Neonatal Diseases and Abnormalities;Skin and Connective Tissue Diseases;Pathological Conditions, Signs and Symptoms	Disease or Syndrome	ABCC9
all	CHIR	C0795998	JACKSON-WEISS SYNDROME	CURATED	1/1118	2/9703	0.2172	0.398908	C05;C16	Musculoskeletal Diseases;Congenital, Hereditary, and Neonatal Diseases and Abnormalities	Disease or Syndrome	FGFR2
all	CHIR	C0796012	Krause-Kivlin syndrome	CURATED	1/1118	2/9703	0.2172	0.398908	C05;C07;C16;C23	Musculoskeletal Diseases;Stomatognathic Diseases;Congenital, Hereditary, and Neonatal Diseases and Abnormalities;Pathological Conditions, Signs and Symptoms	Disease or Syndrome	B3GALT1
all	CHIR	C0796033	MARDEN-WALKER SYNDROME	CURATED	1/1118	2/9703	0.2172	0.398908	C05;C11;C16;C17	Musculoskeletal Diseases;Eye Diseases;Congenital, Hereditary, and Neonatal Diseases and Abnormalities;Skin and Connective Tissue Diseases	Disease or Syndrome	PIEZO2
all	CHIR	C0796059	Oculopalatoskeletal syndrome	CURATED	1/1118	2/9703	0.2172	0.398908	C05;C11;C16	Musculoskeletal Diseases;Eye Diseases;Congenital, Hereditary, and Neonatal Diseases and Abnormalities	Disease or Syndrome	MASP1
all	CHIR	C0796068	Oculodigitoesophagoduodenal syndrome	CURATED	1/1118	2/9703	0.2172	0.398908	C05;C06;C08;C10;C16;C23;F01;F03	Musculoskeletal Diseases;Digestive System Diseases;Respiratory Tract Diseases;Nervous System Diseases;Congenital, Hereditary, and Neonatal Diseases and Abnormalities;Pathological Conditions, Signs and Symptoms;Behavior and Behavior Mechanisms;Mental Disorders	Disease or Syndrome	MYCN
all	CHIR	C0796074	MOHR-TRANEBJAERG SYNDROME	CURATED	1/1118	2/9703	0.2172	0.398908	C09;C10;C11;C16;C23;F01;F03	Otorhinolaryngologic Diseases;Nervous System Diseases;Eye Diseases;Congenital, Hereditary, and Neonatal Diseases and Abnormalities;Pathological Conditions, Signs and Symptoms;Behavior and Behavior Mechanisms;Mental Disorders	Disease or Syndrome	TIMM8A
all	CHIR	C0796274	Brown-Vialetto-Van Laere Syndrome 1	CURATED	1/1118	2/9703	0.2172	0.398908	C09;C10;C23	Otorhinolaryngologic Diseases;Nervous System Diseases;Pathological Conditions, Signs and Symptoms	Disease or Syndrome	SLC52A3
all	CHIR	C0796279	Carnevale syndrome	CURATED	1/1118	2/9703	0.2172	0.398908	C05;C10;C11;C12;C16;C19	Musculoskeletal Diseases;Nervous System Diseases;Eye Diseases;Male Urogenital Diseases;Congenital, Hereditary, and Neonatal Diseases and Abnormalities;Endocrine System Diseases	Disease or Syndrome	MASP1
all	CHIR	C0853240	Mobius II syndrome	CURATED	1/1118	2/9703	0.2172	0.398908	C07;C10;C16	Stomatognathic Diseases;Nervous System Diseases;Congenital, Hereditary, and Neonatal Diseases and Abnormalities	Congenital Abnormality	PLXND1
all	CHIR	C0857439	Pituitary hormone deficiency	CURATED	1/1118	2/9703	0.2172	0.398908			Finding	KCNQ1
all	CHIR	C0876994	Cardiotoxicity	CURATED	3/1118	13/9703	0.182276	0.398908	C14;C23;C25;C26	Cardiovascular Diseases;Pathological Conditions, Signs and Symptoms;Chemically-Induced Disorders;Wounds and Injuries	Injury or Poisoning	BCHE;TLR2;CCL2
all	CHIR	C0878682	Ceruloplasmin deficiency	CURATED	1/1118	2/9703	0.2172	0.398908	C10;C18	Nervous System Diseases;Nutritional and Metabolic Diseases	Disease or Syndrome	SLC40A1
all	CHIR	C0995195	Anoxia of brain	CURATED	1/1118	2/9703	0.2172	0.398908	C10	Nervous System Diseases	Pathologic Function	ITPR2
all	CHIR	C1096902	Infantile Sialic Acid Storage Disease	CURATED	1/1118	2/9703	0.2172	0.398908	C10;C16;C18	Nervous System Diseases;Congenital, Hereditary, and Neonatal Diseases and Abnormalities;Nutritional and Metabolic Diseases	Disease or Syndrome	SLC17A5
all	CHIR	C1096903	Sialic Acid Storage Disease, Finnish Type (disorder)	CURATED	1/1118	2/9703	0.2172	0.398908	C10;C16;C18	Nervous System Diseases;Congenital, Hereditary, and Neonatal Diseases and Abnormalities;Nutritional and Metabolic Diseases	Disease or Syndrome	SLC17A5
all	CHIR	C1135773	Acquired Metabolic Diseases, Nervous System	CURATED	1/1118	2/9703	0.2172	0.398908	C10;C18	Nervous System Diseases;Nutritional and Metabolic Diseases	Disease or Syndrome	ALDH5A1
all	CHIR	C1140716	Hypoxic Brain Damage	CURATED	1/1118	2/9703	0.2172	0.398908	C10	Nervous System Diseases	Pathologic Function	ITPR2
all	CHIR	C1275685	Avellino corneal dystrophy	CURATED	1/1118	2/9703	0.2172	0.398908	C11;C16	Eye Diseases;Congenital, Hereditary, and Neonatal Diseases and Abnormalities	Disease or Syndrome	TGFBI
all	CHIR	C1275808	Congenital central hypoventilation	CURATED	2/1118	7/9703	0.188621	0.398908	C08;C10;C23	Respiratory Tract Diseases;Nervous System Diseases;Pathological Conditions, Signs and Symptoms	Disease or Syndrome	RET;ASCL1
all	CHIR	C1291245	Cortisone reductase deficiency	CURATED	1/1118	2/9703	0.2172	0.398908	C12;C13;C16;C17;C18;C19;C23	Male Urogenital Diseases;Female Urogenital Diseases and Pregnancy Complications;Congenital, Hereditary, and Neonatal Diseases and Abnormalities;Skin and Connective Tissue Diseases;Nutritional and Metabolic Diseases;Endocrine System Diseases;Pathological Conditions, Signs and Symptoms	Disease or Syndrome	H6PD
all	CHIR	C1291560	Deficiency of glutamate decarboxylase	CURATED	1/1118	2/9703	0.2172	0.398908			Disease or Syndrome	SLC13A5
all	CHIR	C1306856	Megaloblastic anemia due to inborn errors of metabolism	CURATED	1/1118	2/9703	0.2172	0.398908	C15	Hemic and Lymphatic Diseases	Disease or Syndrome	AMN
all	CHIR	C1332218	Adult Type Ovarian Granulosa Cell Tumor	CURATED	1/1118	2/9703	0.2172	0.398908	C04;C13;C19	Neoplasms;Female Urogenital Diseases and Pregnancy Complications;Endocrine System Diseases	Neoplastic Process	FOXL2
all	CHIR	C1370419	Ovarian Granulosa Cell Tumor	CURATED	1/1118	2/9703	0.2172	0.398908	C04;C13;C19	Neoplasms;Female Urogenital Diseases and Pregnancy Complications;Endocrine System Diseases	Neoplastic Process	FOXL2
all	CHIR	C1449626	CADASILM	CURATED	1/1118	2/9703	0.2172	0.398908	C10;C14;C16;C23	Nervous System Diseases;Cardiovascular Diseases;Congenital, Hereditary, and Neonatal Diseases and Abnormalities;Pathological Conditions, Signs and Symptoms	Disease or Syndrome	HTRA1
all	CHIR	C1458140	Bleeding tendency	CURATED	2/1118	7/9703	0.188621	0.398908	C15	Hemic and Lymphatic Diseases	Pathologic Function	COL5A1;ENG
all	CHIR	C1510455	Acrocephalosyndactylia	CURATED	1/1118	2/9703	0.2172	0.398908	C05;C16	Musculoskeletal Diseases;Congenital, Hereditary, and Neonatal Diseases and Abnormalities	Congenital Abnormality	FGFR2
all	CHIR	C1519176	Salivary Gland Pleomorphic Adenoma	CURATED	1/1118	2/9703	0.2172	0.398908	C04;C07	Neoplasms;Stomatognathic Diseases	Neoplastic Process	PLAG1
all	CHIR	C1527348	Brain Hypoxia	CURATED	1/1118	2/9703	0.2172	0.398908	C10	Nervous System Diseases	Pathologic Function	ITPR2
all	CHIR	C1527390	Neoplasms, Intracranial	CURATED	6/1118	33/9703	0.173485	0.398908	C04;C10	Neoplasms;Nervous System Diseases	Neoplastic Process	PCNA;TGFBR2;DLL1;S100B;IQGAP2;HES5
all	CHIR	C1562689	Congenital hereditary endothelial dystrophy	CURATED	1/1118	2/9703	0.2172	0.398908	C11;C16	Eye Diseases;Congenital, Hereditary, and Neonatal Diseases and Abnormalities	Disease or Syndrome	SLC4A11
all	CHIR	C1563715	Andersen Syndrome	CURATED	1/1118	2/9703	0.2172	0.398908	C14;C16;C23	Cardiovascular Diseases;Congenital, Hereditary, and Neonatal Diseases and Abnormalities;Pathological Conditions, Signs and Symptoms	Disease or Syndrome	KCNJ2
all	CHIR	C1568248	Usher Syndrome, Type III	CURATED	2/1118	7/9703	0.188621	0.398908	C09;C10;C11;C16;C23	Otorhinolaryngologic Diseases;Nervous System Diseases;Eye Diseases;Congenital, Hereditary, and Neonatal Diseases and Abnormalities;Pathological Conditions, Signs and Symptoms	Disease or Syndrome	PCDH15;ARSG
all	CHIR	C1704429	Hypoalphalipoproteinemia, Familial	CURATED	1/1118	2/9703	0.2172	0.398908	C16;C18	Congenital, Hereditary, and Neonatal Diseases and Abnormalities;Nutritional and Metabolic Diseases	Disease or Syndrome	ABCA1
all	CHIR	C1710096	Sinonasal undifferentiated carcinoma	CURATED	1/1118	2/9703	0.2172	0.398908	C04;C08;C09	Neoplasms;Respiratory Tract Diseases;Otorhinolaryngologic Diseases	Neoplastic Process	MAML3
all	CHIR	C1832390	Van Maldergem Wetzburger Verloes syndrome	CURATED	1/1118	2/9703	0.2172	0.398908	C05;C10;C16;C23;F01;F03	Musculoskeletal Diseases;Nervous System Diseases;Congenital, Hereditary, and Neonatal Diseases and Abnormalities;Pathological Conditions, Signs and Symptoms;Behavior and Behavior Mechanisms;Mental Disorders	Disease or Syndrome	FAT4
all	CHIR	C1832661	ANOPHTHALMIA AND PULMONARY HYPOPLASIA	CURATED	1/1118	2/9703	0.2172	0.398908	C08;C11;C16	Respiratory Tract Diseases;Eye Diseases;Congenital, Hereditary, and Neonatal Diseases and Abnormalities	Disease or Syndrome	STRA6
all	CHIR	C1832845	USHER SYNDROME, TYPE ID	CURATED	1/1118	2/9703	0.2172	0.398908	C09;C10;C11;C16;C23	Otorhinolaryngologic Diseases;Nervous System Diseases;Eye Diseases;Congenital, Hereditary, and Neonatal Diseases and Abnormalities;Pathological Conditions, Signs and Symptoms	Disease or Syndrome	PCDH15
all	CHIR	C1833104	DIABETES MELLITUS, PERMANENT NEONATAL	CURATED	2/1118	7/9703	0.188621	0.398908	C18;C19	Nutritional and Metabolic Diseases;Endocrine System Diseases	Disease or Syndrome	KCNJ11;ABCC8
all	CHIR	C1835171	Hypomagnesemia 2, renal	CURATED	1/1118	2/9703	0.2172	0.398908	C12;C13;C16;C18	Male Urogenital Diseases;Female Urogenital Diseases and Pregnancy Complications;Congenital, Hereditary, and Neonatal Diseases and Abnormalities;Nutritional and Metabolic Diseases	Disease or Syndrome	FXYD2
all	CHIR	C1837028	Severe Combined Immunodeficiency, Autosomal Recessive, T Cell Negative, B Cell Positive, NK Cell Positive	CURATED	1/1118	2/9703	0.2172	0.398908	C16;C18;C20	Congenital, Hereditary, and Neonatal Diseases and Abnormalities;Nutritional and Metabolic Diseases;Immune System Diseases	Disease or Syndrome	IL7R
all	CHIR	C1838162	Mesomelia-synostoses syndrome	CURATED	1/1118	2/9703	0.2172	0.398908	C05;C16	Musculoskeletal Diseases;Congenital, Hereditary, and Neonatal Diseases and Abnormalities	Disease or Syndrome	SLCO5A1
all	CHIR	C1838440	ICHTHYOSIS EXFOLIATIVA	CURATED	1/1118	2/9703	0.2172	0.398908	C16;C17	Congenital, Hereditary, and Neonatal Diseases and Abnormalities;Skin and Connective Tissue Diseases	Disease or Syndrome	SERPINB8
all	CHIR	C1842028	GLAUCOMA 1, OPEN ANGLE, A	CURATED	1/1118	2/9703	0.2172	0.398908	C11	Eye Diseases	Disease or Syndrome	CYP1B1
all	CHIR	C1842073	Prolonged Electroretinal Response Suppression	CURATED	1/1118	2/9703	0.2172	0.398908	C11;C16	Eye Diseases;Congenital, Hereditary, and Neonatal Diseases and Abnormalities	Finding	RGS9BP
all	CHIR	C1842534	DYSTONIA 18 (disorder)	CURATED	1/1118	2/9703	0.2172	0.398908	C10	Nervous System Diseases	Disease or Syndrome	SLC2A1
all	CHIR	C1842983	CHARCOT-MARIE-TOOTH DISEASE, AXONAL, TYPE 2K	CURATED	1/1118	2/9703	0.2172	0.398908	C10;C16	Nervous System Diseases;Congenital, Hereditary, and Neonatal Diseases and Abnormalities	Disease or Syndrome	JPH1
all	CHIR	C1843140	SEIZURES, BENIGN FAMILIAL INFANTILE, 3	CURATED	1/1118	2/9703	0.2172	0.398908	C10;C16	Nervous System Diseases;Congenital, Hereditary, and Neonatal Diseases and Abnormalities	Disease or Syndrome	KCNQ2
all	CHIR	C1846009	Intrauterine Growth Retardation, Metaphyseal Dysplasia, Adrenal Hypoplasia Congenita, And Genital Anomalies	CURATED	1/1118	2/9703	0.2172	0.398908	C05;C12;C13;C16;C19;C23	Musculoskeletal Diseases;Male Urogenital Diseases;Female Urogenital Diseases and Pregnancy Complications;Congenital, Hereditary, and Neonatal Diseases and Abnormalities;Endocrine System Diseases;Pathological Conditions, Signs and Symptoms	Disease or Syndrome	CDKN1C
all	CHIR	C1846058	Lubs X-linked mental retardation syndrome	CURATED	1/1118	2/9703	0.2172	0.398908	C10;C16	Nervous System Diseases;Congenital, Hereditary, and Neonatal Diseases and Abnormalities	Mental or Behavioral Dysfunction	IRAK1
all	CHIR	C1846431	SMITH-MCCORT DYSPLASIA	CURATED	1/1118	2/9703	0.2172	0.398908	C05;C16	Musculoskeletal Diseases;Congenital, Hereditary, and Neonatal Diseases and Abnormalities	Disease or Syndrome	RAB33B
all	CHIR	C1846647	DEAFNESS, AUTOSOMAL RECESSIVE (disorder)	CURATED	3/1118	13/9703	0.182276	0.398908	C09;C10;C23	Otorhinolaryngologic Diseases;Nervous System Diseases;Pathological Conditions, Signs and Symptoms	Disease or Syndrome	GJB3;TMEM132E;PTPRQ
all	CHIR	C1847200	ALZHEIMER DISEASE 4	CURATED	1/1118	2/9703	0.2172	0.398908	C10;F03	Nervous System Diseases;Mental Disorders	Disease or Syndrome	APOE
all	CHIR	C1848862	Miller-McKusick-Malvaux-Syndrome (3M Syndrome)	CURATED	1/1118	2/9703	0.2172	0.398908	C05;C10;C16;C19;C23	Musculoskeletal Diseases;Nervous System Diseases;Congenital, Hereditary, and Neonatal Diseases and Abnormalities;Endocrine System Diseases;Pathological Conditions, Signs and Symptoms	Disease or Syndrome	CCDC8
all	CHIR	C1849173	Periventricular gray matter heterotopia	CURATED	1/1118	2/9703	0.2172	0.398908			Disease or Syndrome	FAT4
all	CHIR	C1852406	Cutis Gyrata Syndrome of Beare And Stevenson	CURATED	1/1118	2/9703	0.2172	0.398908	C05;C16;C17	Musculoskeletal Diseases;Congenital, Hereditary, and Neonatal Diseases and Abnormalities;Skin and Connective Tissue Diseases	Disease or Syndrome	FGFR2
all	CHIR	C1855310	Megaepiphyseal dwarfism	CURATED	1/1118	2/9703	0.2172	0.398908	C05;C16;C19	Musculoskeletal Diseases;Congenital, Hereditary, and Neonatal Diseases and Abnormalities;Endocrine System Diseases	Disease or Syndrome	COL2A1
all	CHIR	C1855652	Fetus Small for Gestational Age	CURATED	1/1118	2/9703	0.2172	0.398908	C13;C16	Female Urogenital Diseases and Pregnancy Complications;Congenital, Hereditary, and Neonatal Diseases and Abnormalities	Finding	MNX1
all	CHIR	C1855794	Bamforth syndrome	CURATED	1/1118	2/9703	0.2172	0.398908	C05;C07;C16;C17;C19	Musculoskeletal Diseases;Stomatognathic Diseases;Congenital, Hereditary, and Neonatal Diseases and Abnormalities;Skin and Connective Tissue Diseases;Endocrine System Diseases	Disease or Syndrome	BCHE
all	CHIR	C1856439	GLAUCOMA 3, PRIMARY CONGENITAL, A	CURATED	1/1118	2/9703	0.2172	0.398908	C11	Eye Diseases	Congenital Abnormality;Disease or Syndrome	CYP1B1
all	CHIR	C1858302	Ectodermal dysplasia/ skin fragility syndrome	CURATED	1/1118	2/9703	0.2172	0.398908	C16;C17	Congenital, Hereditary, and Neonatal Diseases and Abnormalities;Skin and Connective Tissue Diseases	Disease or Syndrome	DSP
all	CHIR	C1858391	ATAXIA-TELANGIECTASIA-LIKE DISORDER	CURATED	1/1118	2/9703	0.2172	0.398908	C10;C14;C16;C18;C20	Nervous System Diseases;Cardiovascular Diseases;Congenital, Hereditary, and Neonatal Diseases and Abnormalities;Nutritional and Metabolic Diseases;Immune System Diseases	Disease or Syndrome	PCNA
all	CHIR	C1858854	MEGALENCEPHALIC LEUKOENCEPHALOPATHY WITH SUBCORTICAL CYSTS	CURATED	1/1118	2/9703	0.2172	0.398908	C04;C10;C16;C18;C23	Neoplasms;Nervous System Diseases;Congenital, Hereditary, and Neonatal Diseases and Abnormalities;Nutritional and Metabolic Diseases;Pathological Conditions, Signs and Symptoms	Congenital Abnormality	MLC1
all	CHIR	C1859098	Chorea, Benign Familial	CURATED	1/1118	2/9703	0.2172	0.398908	C10;C23	Nervous System Diseases;Pathological Conditions, Signs and Symptoms	Disease or Syndrome	ADCY5
all	CHIR	C1860042	Antley-Bixler Syndrome with Disordered Steroidogenesis	CURATED	1/1118	2/9703	0.2172	0.398908	C05;C16;C18	Musculoskeletal Diseases;Congenital, Hereditary, and Neonatal Diseases and Abnormalities;Nutritional and Metabolic Diseases	Disease or Syndrome	FGFR2
all	CHIR	C1861195	Glanzmann Thrombasthenia, Autosomal Dominant	CURATED	1/1118	2/9703	0.2172	0.398908	C15;C16	Hemic and Lymphatic Diseases;Congenital, Hereditary, and Neonatal Diseases and Abnormalities	Disease or Syndrome	ITGB3
all	CHIR	C1861385	SYMPHALANGISM, PROXIMAL	CURATED	1/1118	2/9703	0.2172	0.398908	C05	Musculoskeletal Diseases	Disease or Syndrome	NOG
all	CHIR	C1861481	Stickler syndrome, type 3	CURATED	1/1118	2/9703	0.2172	0.398908	C05;C17	Musculoskeletal Diseases;Skin and Connective Tissue Diseases	Disease or Syndrome	COL2A1
all	CHIR	C1861536	Blepharo-cheilo-dontic syndrome	CURATED	1/1118	2/9703	0.2172	0.398908	C05;C07;C11;C16	Musculoskeletal Diseases;Stomatognathic Diseases;Eye Diseases;Congenital, Hereditary, and Neonatal Diseases and Abnormalities	Disease or Syndrome	CDH1
all	CHIR	C1863389	Apert-Crouzon Disease	CURATED	1/1118	2/9703	0.2172	0.398908	C05;C16	Musculoskeletal Diseases;Congenital, Hereditary, and Neonatal Diseases and Abnormalities	Disease or Syndrome	FGFR2
all	CHIR	C1864826	Epidermolysis bullosa, lethal acantholytic	CURATED	1/1118	2/9703	0.2172	0.398908	C16;C17	Congenital, Hereditary, and Neonatal Diseases and Abnormalities;Skin and Connective Tissue Diseases	Disease or Syndrome	DSP
all	CHIR	C1866294	EHLERS-DANLOS SYNDROME, MUSCULOCONTRACTURAL TYPE 1	CURATED	1/1118	2/9703	0.2172	0.398908	C14;C15;C16;C17	Cardiovascular Diseases;Hemic and Lymphatic Diseases;Congenital, Hereditary, and Neonatal Diseases and Abnormalities;Skin and Connective Tissue Diseases	Disease or Syndrome	CHST14
all	CHIR	C1868598	PARIETAL FORAMINA	CURATED	1/1118	2/9703	0.2172	0.398908	C10;C16;C23	Nervous System Diseases;Congenital, Hereditary, and Neonatal Diseases and Abnormalities;Pathological Conditions, Signs and Symptoms	Congenital Abnormality	MSX2
all	CHIR	C1868682	Paroxysmal kinesigenic choreoathetosis	CURATED	1/1118	2/9703	0.2172	0.398908	C10	Nervous System Diseases	Disease or Syndrome	KCNA1
all	CHIR	C1868684	EAR, PATELLA, SHORT STATURE SYNDROME	CURATED	2/1118	7/9703	0.188621	0.398908	C05;C07;C09;C16;C23	Musculoskeletal Diseases;Stomatognathic Diseases;Otorhinolaryngologic Diseases;Congenital, Hereditary, and Neonatal Diseases and Abnormalities;Pathological Conditions, Signs and Symptoms	Disease or Syndrome	ORC1;CDT1
all	CHIR	C1956147	Microlissencephaly	CURATED	6/1118	33/9703	0.173485	0.398908	C05;C10;C16	Musculoskeletal Diseases;Nervous System Diseases;Congenital, Hereditary, and Neonatal Diseases and Abnormalities	Disease or Syndrome	SLC2A1;BUB1B;PLK4;ORC1;H4C3;WDR62
all	CHIR	C1959582	PTEN Hamartoma Tumor Syndrome	CURATED	1/1118	2/9703	0.2172	0.398908	C04;C16	Neoplasms;Congenital, Hereditary, and Neonatal Diseases and Abnormalities	Neoplastic Process	FGFR2
all	CHIR	C1959583	Myocardial Failure	CURATED	16/1118	110/9703	0.196674	0.398908	C14	Cardiovascular Diseases	Disease or Syndrome	CCN2;ACE;AGT;VWF;PPARGC1A;EDN1;SERPINE1;CS;CXCL2;PTGS1;TLR2;CCL2;EDNRB;NR3C2;FBLN5;NPR1
all	CHIR	C1961112	Heart Decompensation	CURATED	16/1118	110/9703	0.196674	0.398908	C14	Cardiovascular Diseases	Pathologic Function	CCN2;ACE;AGT;VWF;PPARGC1A;EDN1;SERPINE1;CS;CXCL2;PTGS1;TLR2;CCL2;EDNRB;NR3C2;FBLN5;NPR1
all	CHIR	C1968699	Hypothyroidism, Thyroidal, With Spiky Hair And Cleft Palate	CURATED	1/1118	2/9703	0.2172	0.398908	C05;C07;C16;C17;C19	Musculoskeletal Diseases;Stomatognathic Diseases;Congenital, Hereditary, and Neonatal Diseases and Abnormalities;Skin and Connective Tissue Diseases;Endocrine System Diseases	Disease or Syndrome	BCHE
all	CHIR	C1969342	PULMONARY HYPERTENSION, PRIMARY, DEXFENFLURAMINE-ASSOCIATED	CURATED	2/1118	7/9703	0.188621	0.398908	C08	Respiratory Tract Diseases	Disease or Syndrome	HDAC5;CAV1
all	CHIR	C1969343	Pulmonary Hypertension, Primary, Fenfluramine-Associated	CURATED	2/1118	7/9703	0.188621	0.398908	C08	Respiratory Tract Diseases	Disease or Syndrome	HDAC5;CAV1
all	CHIR	C1969655	LETHAL CONGENITAL CONTRACTURAL SYNDROME 3	CURATED	1/1118	2/9703	0.2172	0.398908	C05;C10;C23	Musculoskeletal Diseases;Nervous System Diseases;Pathological Conditions, Signs and Symptoms	Disease or Syndrome	MYBPC1
all	CHIR	C2350233	Antley-Bixler Syndrome Phenotype	CURATED	1/1118	2/9703	0.2172	0.398908	C05;C16;C18	Musculoskeletal Diseases;Congenital, Hereditary, and Neonatal Diseases and Abnormalities;Nutritional and Metabolic Diseases	Disease or Syndrome	FGFR2
all	CHIR	C2350344	Chronic Lung Injury	CURATED	4/1118	21/9703	0.217443	0.398908	C08;C26	Respiratory Tract Diseases;Wounds and Injuries	Disease or Syndrome	AHR;TNC;CCL2;PDGFD
all	CHIR	C2585653	Persistent atrial fibrillation	CURATED	22/1118	156/9703	0.187307	0.398908	C14;C23	Cardiovascular Diseases;Pathological Conditions, Signs and Symptoms	Pathologic Function	ACE;VWF;EDN1;CAV1;IGF1R;SORL1;ERBB4;CDK6;KCND3;CAV2;FBXO32;BEST3;HSPG2;MEX3C;PRRX1;THRB;ARHGAP10;SSPN;NAV2;PHLDB2;NEURL1;MYOT
all	CHIR	C2673809	Infantile nystagmus	CURATED	1/1118	2/9703	0.2172	0.398908			Finding	AHR
all	CHIR	C2673885	Renal hepatic pancreatic dysplasia Dandy Walker cyst	CURATED	1/1118	2/9703	0.2172	0.398908	C04;C06;C10;C16	Neoplasms;Digestive System Diseases;Nervous System Diseases;Congenital, Hereditary, and Neonatal Diseases and Abnormalities	Disease or Syndrome	CEP55
all	CHIR	C2674695	Hypertrophic Osteoarthropathy, Primary, Autosomal Dominant	CURATED	1/1118	2/9703	0.2172	0.398908	C05;C16	Musculoskeletal Diseases;Congenital, Hereditary, and Neonatal Diseases and Abnormalities	Disease or Syndrome	SLCO2A1
all	CHIR	C2677349	Epidermolysis Bullosa Simplex With Pyloric Atresia	CURATED	1/1118	2/9703	0.2172	0.398908	C16;C17	Congenital, Hereditary, and Neonatal Diseases and Abnormalities;Skin and Connective Tissue Diseases	Disease or Syndrome	ITGB4
all	CHIR	C2677362	Alveolar capillary dysplasia	CURATED	1/1118	2/9703	0.2172	0.398908	C08;C16	Respiratory Tract Diseases;Congenital, Hereditary, and Neonatal Diseases and Abnormalities	Congenital Abnormality	STRA6
all	CHIR	C2678312	Three M Syndrome 1	CURATED	1/1118	2/9703	0.2172	0.398908	C05;C10;C16;C19;C23	Musculoskeletal Diseases;Nervous System Diseases;Congenital, Hereditary, and Neonatal Diseases and Abnormalities;Endocrine System Diseases;Pathological Conditions, Signs and Symptoms	Disease or Syndrome	CCDC8
all	CHIR	C2678439	CRANIOOSTEOARTHROPATHY	CURATED	1/1118	2/9703	0.2172	0.398908	C05;C16	Musculoskeletal Diseases;Congenital, Hereditary, and Neonatal Diseases and Abnormalities	Disease or Syndrome	SLCO2A1
all	CHIR	C2697932	Loeys-Dietz Syndrome	CURATED	2/1118	7/9703	0.188621	0.398908	C05;C14;C16	Musculoskeletal Diseases;Cardiovascular Diseases;Congenital, Hereditary, and Neonatal Diseases and Abnormalities	Disease or Syndrome	TGFBR2;TGFB3
all	CHIR	C2700405	WAARDENBURG SYNDROME, TYPE IIE	CURATED	1/1118	2/9703	0.2172	0.398908	C16	Congenital, Hereditary, and Neonatal Diseases and Abnormalities	Disease or Syndrome	MITF
all	CHIR	C2717961	Thrombotic Microangiopathies	CURATED	1/1118	2/9703	0.2172	0.398908	C15	Hemic and Lymphatic Diseases	Disease or Syndrome	ADAMTS13
all	CHIR	C2749757	BRONCHIECTASIS WITH OR WITHOUT ELEVATED SWEAT CHLORIDE 1	CURATED	1/1118	2/9703	0.2172	0.398908	C08	Respiratory Tract Diseases	Disease or Syndrome	SCNN1B
all	CHIR	C2750061	Hypokalemic Periodic Paralysis, Type 2	CURATED	1/1118	2/9703	0.2172	0.398908	C05;C10;C16;C18	Musculoskeletal Diseases;Nervous System Diseases;Congenital, Hereditary, and Neonatal Diseases and Abnormalities;Nutritional and Metabolic Diseases	Disease or Syndrome	KCNJ2
all	CHIR	C2751898	Ventricular Fibrillation, Paroxysmal Familial, 1	CURATED	1/1118	2/9703	0.2172	0.398908	C14;C23	Cardiovascular Diseases;Pathological Conditions, Signs and Symptoms	Disease or Syndrome	DPP6
all	CHIR	C2931082	Familial apoceruloplasmin deficiency	CURATED	1/1118	2/9703	0.2172	0.398908	C10;C18	Nervous System Diseases;Nutritional and Metabolic Diseases	Disease or Syndrome	SLC40A1
all	CHIR	C2931171	Juvenile pauciarticular chronic arthritis	CURATED	2/1118	7/9703	0.188621	0.398908	C05;C17;C20	Musculoskeletal Diseases;Skin and Connective Tissue Diseases;Immune System Diseases	Disease or Syndrome	IL2RB;CD247
all	CHIR	C2931208	Usher syndrome, type 1D	CURATED	1/1118	2/9703	0.2172	0.398908	C09;C10;C11;C16;C23	Otorhinolaryngologic Diseases;Nervous System Diseases;Eye Diseases;Congenital, Hereditary, and Neonatal Diseases and Abnormalities;Pathological Conditions, Signs and Symptoms	Disease or Syndrome	PCDH15
all	CHIR	C2931213	Usher syndrome, type 2C	CURATED	1/1118	2/9703	0.2172	0.398908	C09;C10;C11;C16;C23	Otorhinolaryngologic Diseases;Nervous System Diseases;Eye Diseases;Congenital, Hereditary, and Neonatal Diseases and Abnormalities;Pathological Conditions, Signs and Symptoms	Disease or Syndrome	ADGRV1
all	CHIR	C2931384	Moyamoya disease 1	CURATED	1/1118	2/9703	0.2172	0.398908	C10;C14	Nervous System Diseases;Cardiovascular Diseases	Disease or Syndrome	ACTA2
all	CHIR	C2931758	Acquired angioedema	CURATED	1/1118	2/9703	0.2172	0.398908	C14;C17;C20	Cardiovascular Diseases;Skin and Connective Tissue Diseases;Immune System Diseases	Disease or Syndrome	SERPING1
all	CHIR	C2931781	Adenosine monophosphate deaminase deficiency	CURATED	1/1118	2/9703	0.2172	0.398908	C16;C18	Congenital, Hereditary, and Neonatal Diseases and Abnormalities;Nutritional and Metabolic Diseases	Disease or Syndrome	AMPD3
all	CHIR	C2931845	Neurodegeneration with brain iron accumulation (NBIA)	CURATED	1/1118	2/9703	0.2172	0.398908	C10;C18	Nervous System Diseases;Nutritional and Metabolic Diseases	Disease or Syndrome	WDR45
all	CHIR	C2931860	Monosomy 5p	CURATED	1/1118	2/9703	0.2172	0.398908	C10;C16	Nervous System Diseases;Congenital, Hereditary, and Neonatal Diseases and Abnormalities	Cell or Molecular Dysfunction	SEMA5A
all	CHIR	C2931888	Pfeiffer type acrocephalosyndactyly	CURATED	1/1118	2/9703	0.2172	0.398908	C05;C16	Musculoskeletal Diseases;Congenital, Hereditary, and Neonatal Diseases and Abnormalities	Disease or Syndrome	FGFR2
all	CHIR	C2936791	Antley-Bixler Syndrome, Autosomal Dominant	CURATED	1/1118	2/9703	0.2172	0.398908	C05;C16;C18	Musculoskeletal Diseases;Congenital, Hereditary, and Neonatal Diseases and Abnormalities;Nutritional and Metabolic Diseases	Disease or Syndrome	FGFR2
all	CHIR	C2981140	Glaucoma of childhood	CURATED	1/1118	2/9703	0.2172	0.398908	C11	Eye Diseases	Disease or Syndrome	CYP1B1
all	CHIR	C3151201	MULTISYSTEMIC SMOOTH MUSCLE DYSFUNCTION SYNDROME	CURATED	1/1118	2/9703	0.2172	0.398908			Disease or Syndrome	ACTA2
all	CHIR	C3151303	Obesity, Hyperphagia, and Developmental Delay	CURATED	1/1118	2/9703	0.2172	0.398908	C18;C23;F03	Nutritional and Metabolic Diseases;Pathological Conditions, Signs and Symptoms;Mental Disorders	Disease or Syndrome	NTRK2
all	CHIR	C3179396	Glanzmann Thrombasthenia, Type A	CURATED	1/1118	2/9703	0.2172	0.398908	C15;C16	Hemic and Lymphatic Diseases;Congenital, Hereditary, and Neonatal Diseases and Abnormalities	Disease or Syndrome	ITGB3
all	CHIR	C3277671	THROMBOCYTHEMIA 1	CURATED	1/1118	2/9703	0.2172	0.398908			Disease or Syndrome	THPO
all	CHIR	C3280240	MICROCEPHALY, EPILEPSY, AND DIABETES SYNDROME	CURATED	1/1118	2/9703	0.2172	0.398908			Disease or Syndrome	COL12A1
all	CHIR	C3468561	familial atrial fibrillation	CURATED	22/1118	156/9703	0.187307	0.398908	C14;C23	Cardiovascular Diseases;Pathological Conditions, Signs and Symptoms	Pathologic Function	ACE;VWF;EDN1;CAV1;IGF1R;SORL1;ERBB4;CDK6;KCND3;CAV2;FBXO32;BEST3;HSPG2;MEX3C;PRRX1;THRB;ARHGAP10;SSPN;NAV2;PHLDB2;NEURL1;MYOT
all	CHIR	C3489627	Stuttering, Familial Persistent 1	CURATED	1/1118	2/9703	0.2172	0.398908	C10;C23	Nervous System Diseases;Pathological Conditions, Signs and Symptoms	Disease or Syndrome	CNTNAP2
all	CHIR	C3494186	Autosomal Hemophilia A	CURATED	1/1118	2/9703	0.2172	0.398908	C15;C16	Hemic and Lymphatic Diseases;Congenital, Hereditary, and Neonatal Diseases and Abnormalities	Disease or Syndrome	F8
all	CHIR	C3494187	Factor VIII Deficiency	CURATED	1/1118	2/9703	0.2172	0.398908	C15;C16	Hemic and Lymphatic Diseases;Congenital, Hereditary, and Neonatal Diseases and Abnormalities	Disease or Syndrome	F8
all	CHIR	C3495676	Anorectal Malformations	CURATED	7/1118	41/9703	0.187587	0.398908	C06;C16	Digestive System Diseases;Congenital, Hereditary, and Neonatal Diseases and Abnormalities	Anatomical Abnormality	MYCN;EDNRB;TLR1;MNX1;SGCD;FNBP1;TBC1D4
all	CHIR	C3542022	SHORT STATURE, ONYCHODYSPLASIA, FACIAL DYSMORPHISM, AND HYPOTRICHOSIS SYNDROME	CURATED	1/1118	2/9703	0.2172	0.398908	C05;C16;C17;C19	Musculoskeletal Diseases;Congenital, Hereditary, and Neonatal Diseases and Abnormalities;Skin and Connective Tissue Diseases;Endocrine System Diseases	Disease or Syndrome	PTPRQ
all	CHIR	C3714542	Lymphoma, Diffuse	CURATED	4/1118	21/9703	0.217443	0.398908	C04;C15;C20	Neoplasms;Hemic and Lymphatic Diseases;Immune System Diseases	Neoplastic Process	TFRC;TYMS;RAD54L;CASP10
all	CHIR	C3714844	Pulmonary Hypertension, Primary, 1, With Hereditary Hemorrhagic Telangiectasia	CURATED	2/1118	7/9703	0.188621	0.398908	C08	Respiratory Tract Diseases	Disease or Syndrome	HDAC5;CAV1
all	CHIR	C3714899	SYMPHALANGISM, PROXIMAL, 1A	CURATED	1/1118	2/9703	0.2172	0.398908	C05	Musculoskeletal Diseases	Disease or Syndrome	NOG
all	CHIR	C3809431	MICROCEPHALY 11, PRIMARY, AUTOSOMAL RECESSIVE	CURATED	1/1118	2/9703	0.2172	0.398908			Disease or Syndrome	CIT
all	CHIR	C3809719	Severe dermatitis, multiple allergies, metabolic wasting syndrome	CURATED	1/1118	2/9703	0.2172	0.398908	C16;C17	Congenital, Hereditary, and Neonatal Diseases and Abnormalities;Skin and Connective Tissue Diseases	Disease or Syndrome	DSP
all	CHIR	C3889636	SPINOCEREBELLAR ATAXIA 37	CURATED	1/1118	2/9703	0.2172	0.398908	C10;C16	Nervous System Diseases;Congenital, Hereditary, and Neonatal Diseases and Abnormalities	Disease or Syndrome	DAB1
all	CHIR	C4015729	PEELING SKIN SYNDROME 3	CURATED	1/1118	2/9703	0.2172	0.398908			Disease or Syndrome	CHST8
all	CHIR	C4016109	HEMANGIOMA, CAPILLARY INFANTILE, SOMATIC	CURATED	1/1118	2/9703	0.2172	0.398908			Finding	KDR
all	CHIR	C4017668	VENTRICULAR FIBRILLATION DURING MYOCARDIAL INFARCTION, SUSCEPTIBILITY TO	CURATED	1/1118	2/9703	0.2172	0.398908			Finding	DPP6
all	CHIR	C4021765	Morphological abnormality of the central nervous system	CURATED	1/1118	2/9703	0.2172	0.398908			Anatomical Abnormality	DLL1
all	CHIR	C4225429	Ehlers-Danlos syndrome classic type	CURATED	1/1118	2/9703	0.2172	0.398908	C14;C15;C16;C17	Cardiovascular Diseases;Hemic and Lymphatic Diseases;Congenital, Hereditary, and Neonatal Diseases and Abnormalities;Skin and Connective Tissue Diseases	Disease or Syndrome	COL5A1
all	CHIR	C4479260	AVASCULAR NECROSIS OF FEMORAL HEAD, PRIMARY, 2	CURATED	1/1118	2/9703	0.2172	0.398908			Disease or Syndrome	COL2A1
all	CHIR	C4520892	Otospondylomegaepiphyseal dysplasia	CURATED	1/1118	2/9703	0.2172	0.398908	C05;C16;C19	Musculoskeletal Diseases;Congenital, Hereditary, and Neonatal Diseases and Abnormalities;Endocrine System Diseases	Disease or Syndrome	COL2A1
all	CHIR	C4551475	ROBINOW SYNDROME, AUTOSOMAL DOMINANT 1	CURATED	1/1118	2/9703	0.2172	0.398908	C05;C12;C13;C16;C19	Musculoskeletal Diseases;Male Urogenital Diseases;Female Urogenital Diseases and Pregnancy Complications;Congenital, Hereditary, and Neonatal Diseases and Abnormalities;Endocrine System Diseases	Disease or Syndrome	WNT5A
all	CHIR	C4551509	Jervell And Lange-Nielsen Syndrome 1	CURATED	1/1118	2/9703	0.2172	0.398908	C14;C16	Cardiovascular Diseases;Congenital, Hereditary, and Neonatal Diseases and Abnormalities	Disease or Syndrome	KCNQ1
all	CHIR	C4551562	AVASCULAR NECROSIS OF FEMORAL HEAD, PRIMARY, 1	CURATED	1/1118	2/9703	0.2172	0.398908	C05;C23	Musculoskeletal Diseases;Pathological Conditions, Signs and Symptoms	Disease or Syndrome	COL2A1
all	CHIR	C4551623	EHLERS-DANLOS SYNDROME, ARTHROCHALASIA TYPE, 1	CURATED	1/1118	2/9703	0.2172	0.398908	C14;C15;C16;C17	Cardiovascular Diseases;Hemic and Lymphatic Diseases;Congenital, Hereditary, and Neonatal Diseases and Abnormalities;Skin and Connective Tissue Diseases	Disease or Syndrome	COL1A2
all	CHIR	C4551679	HYPERTROPHIC OSTEOARTHROPATHY, PRIMARY, AUTOSOMAL RECESSIVE, 1	CURATED	1/1118	2/9703	0.2172	0.398908	C05;C16	Musculoskeletal Diseases;Congenital, Hereditary, and Neonatal Diseases and Abnormalities	Disease or Syndrome	SLCO2A1
all	CHIR	C4551825	Megaloblastic Anemia 1	CURATED	1/1118	2/9703	0.2172	0.398908	C06;C12;C13;C15;C18;C23	Digestive System Diseases;Male Urogenital Diseases;Female Urogenital Diseases and Pregnancy Complications;Hemic and Lymphatic Diseases;Nutritional and Metabolic Diseases;Pathological Conditions, Signs and Symptoms	Disease or Syndrome	AMN
all	CHIR	C4552070	Pulmonary Hypertension, Primary, 1	CURATED	2/1118	7/9703	0.188621	0.398908	C08	Respiratory Tract Diseases	Disease or Syndrome	HDAC5;CAV1
all	CHIR	C4721436	NEUROPATHY, CONGENITAL HYPOMYELINATING, 1, AUTOSOMAL RECESSIVE	CURATED	1/1118	2/9703	0.2172	0.398908	C10;C16	Nervous System Diseases;Congenital, Hereditary, and Neonatal Diseases and Abnormalities	Disease or Syndrome	EGR2
all	CHIR	C4748093	PEELING SKIN SYNDROME 6	CURATED	1/1118	2/9703	0.2172	0.398908			Disease or Syndrome	CHST8
all	CHIR	C4749378	Paternal uniparental disomy of chromosome 6	CURATED	1/1118	2/9703	0.2172	0.398908			Disease or Syndrome	PLAGL1
all	CHIR	C4751120	Neonatal inflammatory skin and bowel disease	CURATED	1/1118	2/9703	0.2172	0.398908	C06	Digestive System Diseases	Disease or Syndrome	EGFR
all	CHIR	C0008925	Cleft Palate	CURATED	12/1118	81/9703	0.219897	0.403019	C05;C07;C16	Musculoskeletal Diseases;Stomatognathic Diseases;Congenital, Hereditary, and Neonatal Diseases and Abnormalities	Congenital Abnormality	FGFR2;COL9A2;FGFR3;EDN1;TYMS;KCNJ2;COL2A1;BHMT2;COL9A1;COL9A3;SNRPB;TGFB3
all	CHIR	C0038356	Stomach Neoplasms	CURATED	39/1118	297/9703	0.219928	0.403019	C04;C06	Neoplasms;Digestive System Diseases	Neoplastic Process	FGFR2;AHR;TIMP3;CYP2A6;ACE;EGFR;ENO1;BIRC5;HSPD1;CA2;FAT4;ADRB2;AKR1C3;SERPINE1;CAV1;PRNP;TYMS;RORA;ERBB3;MT2A;CDH1;AFP;IGFBP7;SERPINB2;DLC1;ID4;XAF1;AXIN2;IL32;CASP10;SNRPB;AURKB;BLVRB;NT5E;CTSC;PLAGL1;TFAP2C;TUBA1C;MTSS1
all	CHIR	C0005967	Bone neoplasms	CURATED	2/1118	8/9703	0.233227	0.423164	C04;C05	Neoplasms;Musculoskeletal Diseases	Neoplastic Process	MMP2;TGFBR2
all	CHIR	C0018566	Congenital Hand Deformities	CURATED	2/1118	8/9703	0.233227	0.423164	C05;C16	Musculoskeletal Diseases;Congenital, Hereditary, and Neonatal Diseases and Abnormalities	Congenital Abnormality	TFAP2B;ADAMTSL2
all	CHIR	C0020500	Hyperoxaluria	CURATED	2/1118	8/9703	0.233227	0.423164	C12;C13	Male Urogenital Diseases;Female Urogenital Diseases and Pregnancy Complications	Disease or Syndrome	CCL2;SLC26A1
all	CHIR	C0023283	Leishmaniasis, Cutaneous	CURATED	2/1118	8/9703	0.233227	0.423164	C01;C17	Infections;Skin and Connective Tissue Diseases	Disease or Syndrome	MMP2;CCL2
all	CHIR	C0033774	Pruritus	CURATED	2/1118	8/9703	0.233227	0.423164	C17;C23	Skin and Connective Tissue Diseases;Pathological Conditions, Signs and Symptoms	Finding	OPRM1;F2RL1
all	CHIR	C0086540	Leishmaniasis, New World	CURATED	2/1118	8/9703	0.233227	0.423164	C01;C17	Infections;Skin and Connective Tissue Diseases	Disease or Syndrome	MMP2;CCL2
all	CHIR	C0086541	Urban cutaneous leishmaniasis	CURATED	2/1118	8/9703	0.233227	0.423164	C01;C17	Infections;Skin and Connective Tissue Diseases	Disease or Syndrome	MMP2;CCL2
all	CHIR	C0206157	Myopathies, Nemaline	CURATED	2/1118	8/9703	0.233227	0.423164	C05;C10	Musculoskeletal Diseases;Nervous System Diseases	Disease or Syndrome	NEFL;NEB
all	CHIR	C0206656	Embryonal Rhabdomyosarcoma	CURATED	2/1118	8/9703	0.233227	0.423164	C04	Neoplasms	Neoplastic Process	SLC22A18;BUB1B
all	CHIR	C0279530	Malignant Bone Neoplasm	CURATED	2/1118	8/9703	0.233227	0.423164	C04;C05	Neoplasms;Musculoskeletal Diseases	Neoplastic Process	MMP2;TGFBR2
all	CHIR	C0524909	Hepatitis B, Chronic	CURATED	2/1118	8/9703	0.233227	0.423164	C01;C06	Infections;Digestive System Diseases	Disease or Syndrome	CCN2;HLA-DPA1
all	CHIR	C0856975	Autistic behavior	CURATED	2/1118	8/9703	0.233227	0.423164	F01	Behavior and Behavior Mechanisms	Mental or Behavioral Dysfunction	CUX2;TRPM3
all	CHIR	C0858617	Posterior subcapsular cataract	CURATED	2/1118	8/9703	0.233227	0.423164	C11	Eye Diseases	Disease or Syndrome	CRYAB;GJA3
all	CHIR	C1328840	Autoimmune Lymphoproliferative Syndrome	CURATED	2/1118	8/9703	0.233227	0.423164	C15;C16;C20	Hemic and Lymphatic Diseases;Congenital, Hereditary, and Neonatal Diseases and Abnormalities;Immune System Diseases	Disease or Syndrome	PRKCD;CASP10
all	CHIR	C1701939	Familial pulmonary arterial hypertension	CURATED	2/1118	8/9703	0.233227	0.423164			Disease or Syndrome	CAV1;ENG
all	CHIR	C1720824	Sudden Cardiac Arrest	CURATED	2/1118	8/9703	0.233227	0.423164	C14;C23	Cardiovascular Diseases;Pathological Conditions, Signs and Symptoms	Pathologic Function	KCND3;DSP
all	CHIR	C3540662	Congenital Amaurosis of Retinal Origin	CURATED	2/1118	8/9703	0.233227	0.423164	C11	Eye Diseases	Disease or Syndrome	LRAT;RPE65
all	CHIR	C3891448	NEURAL TUBE DEFECTS, SUSCEPTIBILITY TO	CURATED	2/1118	8/9703	0.233227	0.423164			Finding	DACT1;CELSR1
all	CHIR	C0023186	Learning Disorders	CURATED	5/1118	29/9703	0.237201	0.428962	C10;C23;F03	Nervous System Diseases;Pathological Conditions, Signs and Symptoms;Mental Disorders	Mental or Behavioral Dysfunction	KL;TH;ACHE;GRIA1;SLC17A7
all	CHIR	C0751262	Adult Learning Disorders	CURATED	5/1118	29/9703	0.237201	0.428962	C10;C23;F03	Nervous System Diseases;Pathological Conditions, Signs and Symptoms;Mental Disorders	Mental or Behavioral Dysfunction	KL;TH;ACHE;GRIA1;SLC17A7
all	CHIR	C0751263	Learning Disturbance	CURATED	5/1118	29/9703	0.237201	0.428962	C10;C23;F03	Nervous System Diseases;Pathological Conditions, Signs and Symptoms;Mental Disorders	Mental or Behavioral Dysfunction	KL;TH;ACHE;GRIA1;SLC17A7
all	CHIR	C0751265	Learning Disabilities	CURATED	5/1118	29/9703	0.237201	0.428962	C10;C23;F03	Nervous System Diseases;Pathological Conditions, Signs and Symptoms;Mental Disorders	Mental or Behavioral Dysfunction	KL;TH;ACHE;GRIA1;SLC17A7
all	CHIR	C1330966	Developmental Academic Disorder	CURATED	5/1118	29/9703	0.237201	0.428962	C10;C23;F03	Nervous System Diseases;Pathological Conditions, Signs and Symptoms;Mental Disorders	Finding	KL;TH;ACHE;GRIA1;SLC17A7
all	CHIR	C1384666	hearing impairment	CURATED	14/1118	98/9703	0.236576	0.428962	C09;C10;C23	Otorhinolaryngologic Diseases;Nervous System Diseases;Pathological Conditions, Signs and Symptoms	Disease or Syndrome	APOE;FGFR3;NTF3;BTD;TECTA;PCDH15;MN1;GJB3;TIMM8A;RPGR;ADGRV1;MYO3A;CRYM;MSRB3
all	CHIR	C0024623	Malignant neoplasm of stomach	CURATED	39/1118	300/9703	0.239752	0.433337	C04;C06	Neoplasms;Digestive System Diseases	Neoplastic Process	FGFR2;AHR;TIMP3;CYP2A6;ACE;EGFR;ENO1;BIRC5;HSPD1;CA2;FAT4;ADRB2;AKR1C3;SERPINE1;CAV1;PRNP;TYMS;RORA;ERBB3;MT2A;CDH1;AFP;IGFBP7;SERPINB2;DLC1;ID4;XAF1;AXIN2;IL32;CASP10;SNRPB;AURKB;BLVRB;NT5E;CTSC;PLAGL1;TFAP2C;TUBA1C;MTSS1
all	CHIR	C0006267	Bronchiectasis	CURATED	4/1118	22/9703	0.24336	0.437703	C08	Respiratory Tract Diseases	Disease or Syndrome	DNAH5;SCNN1B;DNAI1;SCNN1G
all	CHIR	C0035078	Kidney Failure	CURATED	4/1118	22/9703	0.24336	0.437703	C12;C13	Male Urogenital Diseases;Female Urogenital Diseases and Pregnancy Complications	Disease or Syndrome	APOE;ACE;AGT;EDN1
all	CHIR	C0041671	Attention Deficit Disorder	CURATED	4/1118	22/9703	0.24336	0.437703	F03	Mental Disorders	Mental or Behavioral Dysfunction	DRD4;GRM1;GRM7;PTPRD
all	CHIR	C0079770	Lymphoma, Small Noncleaved-Cell	CURATED	4/1118	22/9703	0.24336	0.437703	C04;C15;C20	Neoplasms;Hemic and Lymphatic Diseases;Immune System Diseases	Neoplastic Process	TFRC;TYMS;RAD54L;CASP10
all	CHIR	C0242488	Acute Lung Injury	CURATED	4/1118	22/9703	0.24336	0.437703	C08	Respiratory Tract Diseases	Injury or Poisoning	EDN1;CXCL2;MYLK;ASCL1
all	CHIR	C0431350	Primary microcephaly	CURATED	4/1118	22/9703	0.24336	0.437703	C05;C10;C16	Musculoskeletal Diseases;Nervous System Diseases;Congenital, Hereditary, and Neonatal Diseases and Abnormalities	Congenital Abnormality	DPP6;PLK4;WDR62;CIT
all	CHIR	C1321905	Minimal Brain Dysfunction	CURATED	4/1118	22/9703	0.24336	0.437703	F03	Mental Disorders	Mental or Behavioral Dysfunction	DRD4;GRM1;GRM7;PTPRD
all	CHIR	C1843687	ATRIAL FIBRILLATION, FAMILIAL, 1 (disorder)	CURATED	4/1118	22/9703	0.24336	0.437703	C14;C23	Cardiovascular Diseases;Pathological Conditions, Signs and Symptoms	Disease or Syndrome	KCNQ1;KCNJ2;ABCC9;SCN2B
all	CHIR	C4721532	Lymphoma, Non-Hodgkin, Familial	CURATED	4/1118	22/9703	0.24336	0.437703	C04;C15;C20	Neoplasms;Hemic and Lymphatic Diseases;Immune System Diseases	Neoplastic Process	TFRC;TYMS;RAD54L;CASP10
all	CHIR	C0019196	Hepatitis C	CURATED	3/1118	15/9703	0.245403	0.437803	C01;C06	Infections;Digestive System Diseases	Disease or Syndrome	CYP2A6;OPRM1;LOXL2
all	CHIR	C0027654	Embryonal Neoplasm	CURATED	3/1118	15/9703	0.245403	0.437803	C04	Neoplasms	Neoplastic Process	TRIP13;CD9;BUB1B
all	CHIR	C0027658	Neoplasms, Germ Cell and Embryonal	CURATED	3/1118	15/9703	0.245403	0.437803	C04	Neoplasms	Neoplastic Process	TRIP13;CD9;BUB1B
all	CHIR	C0029453	Osteopenia	CURATED	3/1118	15/9703	0.245403	0.437803	C05;C18	Musculoskeletal Diseases;Nutritional and Metabolic Diseases	Disease or Syndrome	MMP2;KCNMA1;LRP2
all	CHIR	C0085758	Aganglionosis, Colonic	CURATED	3/1118	15/9703	0.245403	0.437803	C06;C16	Digestive System Diseases;Congenital, Hereditary, and Neonatal Diseases and Abnormalities	Congenital Abnormality	EDNRB;RET;CAVIN2
all	CHIR	C0162311	Androgenetic Alopecia	CURATED	3/1118	15/9703	0.245403	0.437803	C17;C23	Skin and Connective Tissue Diseases;Pathological Conditions, Signs and Symptoms	Disease or Syndrome	ZDHHC13;CRH;ZFP36
all	CHIR	C0205851	Germ cell tumor	CURATED	3/1118	15/9703	0.245403	0.437803	C04	Neoplasms	Neoplastic Process	TRIP13;CD9;BUB1B
all	CHIR	C0205852	Neoplasms, Embryonal and Mixed	CURATED	3/1118	15/9703	0.245403	0.437803	C04	Neoplasms	Neoplastic Process	TRIP13;CD9;BUB1B
all	CHIR	C0263477	Female pattern alopecia (disorder)	CURATED	3/1118	15/9703	0.245403	0.437803	C17;C23	Skin and Connective Tissue Diseases;Pathological Conditions, Signs and Symptoms	Disease or Syndrome	ZDHHC13;CRH;ZFP36
all	CHIR	C0428908	Sinus Node Dysfunction (disorder)	CURATED	3/1118	15/9703	0.245403	0.437803	C14;C23	Cardiovascular Diseases;Pathological Conditions, Signs and Symptoms	Disease or Syndrome	CACNA1D;KCND3;SCN2B
all	CHIR	C0740345	Germ Cell Cancer	CURATED	3/1118	15/9703	0.245403	0.437803	C04	Neoplasms	Neoplastic Process	TRIP13;CD9;BUB1B
all	CHIR	C0751364	Cancer, Embryonal	CURATED	3/1118	15/9703	0.245403	0.437803	C04	Neoplasms	Neoplastic Process	TRIP13;CD9;BUB1B
all	CHIR	C0751365	Cancer, Embryonal and Mixed	CURATED	3/1118	15/9703	0.245403	0.437803	C04	Neoplasms	Neoplastic Process	TRIP13;CD9;BUB1B
all	CHIR	C1257840	Aganglionosis, Rectosigmoid Colon	CURATED	3/1118	15/9703	0.245403	0.437803	C06;C16	Digestive System Diseases;Congenital, Hereditary, and Neonatal Diseases and Abnormalities	Congenital Abnormality	EDNRB;RET;CAVIN2
all	CHIR	C4083212	Alopecia, Male Pattern	CURATED	3/1118	15/9703	0.245403	0.437803	C17;C23	Skin and Connective Tissue Diseases;Pathological Conditions, Signs and Symptoms	Disease or Syndrome	ZDHHC13;CRH;ZFP36
all	CHIR	C0220636	Malignant neoplasm of salivary gland	CURATED	7/1118	45/9703	0.257611	0.459334	C04;C07	Neoplasms;Stomatognathic Diseases	Neoplastic Process	ITGB4;PRKD1;MLC1;ESPL1;CDH1;EN1;SLC24A3
all	CHIR	C0543888	Epileptic encephalopathy	CURATED	5/1118	30/9703	0.259849	0.463074	C10	Nervous System Diseases	Disease or Syndrome	SLC2A1;GABBR2;KCNA2;MAPK10;RYR3
all	CHIR	C0001197	Acrodermatitis	CURATED	1/1118	3/9703	0.307423	0.47754	C16;C17	Congenital, Hereditary, and Neonatal Diseases and Abnormalities;Skin and Connective Tissue Diseases	Disease or Syndrome	ITPR3
all	CHIR	C0001883	Airway Obstruction	CURATED	1/1118	3/9703	0.307423	0.47754	C08	Respiratory Tract Diseases	Disease or Syndrome	TFPI
all	CHIR	C0001925	Albuminuria	CURATED	4/1118	24/9703	0.296935	0.47754	C12;C13;C23	Male Urogenital Diseases;Female Urogenital Diseases and Pregnancy Complications;Pathological Conditions, Signs and Symptoms	Finding	ACE;AGT;GPC5;CASP1
all	CHIR	C0001969	Alcoholic Intoxication	CURATED	5/1118	32/9703	0.306464	0.47754	C25;F03	Chemically-Induced Disorders;Mental Disorders	Mental or Behavioral Dysfunction	OPRM1;CHAT;DRD4;GRIK1;BCHE
all	CHIR	C0002882	Anemia, Hemolytic, Congenital Nonspherocytic	CURATED	1/1118	3/9703	0.307423	0.47754	C15;C16	Hemic and Lymphatic Diseases;Congenital, Hereditary, and Neonatal Diseases and Abnormalities	Disease or Syndrome	TPI1
all	CHIR	C0003460	Anuria	CURATED	1/1118	3/9703	0.307423	0.47754	C12;C13	Male Urogenital Diseases;Female Urogenital Diseases and Pregnancy Complications	Disease or Syndrome	AGT
all	CHIR	C0003578	Apnea	CURATED	1/1118	3/9703	0.307423	0.47754	C08;C23	Respiratory Tract Diseases;Pathological Conditions, Signs and Symptoms	Sign or Symptom	BCHE
all	CHIR	C0004943	Behcet Syndrome	CURATED	4/1118	24/9703	0.296935	0.47754	C07;C11;C14;C16;C17	Stomatognathic Diseases;Eye Diseases;Cardiovascular Diseases;Congenital, Hereditary, and Neonatal Diseases and Abnormalities;Skin and Connective Tissue Diseases	Disease or Syndrome	AHR;SERPINE1;C4A;CCR1
all	CHIR	C0005899	Body Rocking	CURATED	1/1118	3/9703	0.307423	0.47754	F03	Mental Disorders	Individual Behavior	CRH
all	CHIR	C0006287	Bronchopulmonary Dysplasia	CURATED	1/1118	3/9703	0.307423	0.47754	C08;C16	Respiratory Tract Diseases;Congenital, Hereditary, and Neonatal Diseases and Abnormalities	Disease or Syndrome	POSTN
all	CHIR	C0006635	Cadmium poisoning	CURATED	1/1118	3/9703	0.307423	0.47754	C25	Chemically-Induced Disorders	Injury or Poisoning	SELENOP
all	CHIR	C0008074	Child Development Disorders, Pervasive	CURATED	1/1118	3/9703	0.307423	0.47754	F03	Mental Disorders	Mental or Behavioral Dysfunction	DRD4
all	CHIR	C0008301	Choking	CURATED	1/1118	3/9703	0.307423	0.47754	C08	Respiratory Tract Diseases	Pathologic Function	TFPI
all	CHIR	C0010034	Corneal Diseases	CURATED	1/1118	3/9703	0.307423	0.47754	C11	Eye Diseases	Disease or Syndrome	ZNF469
all	CHIR	C0010051	Coronary Aneurysm	CURATED	1/1118	3/9703	0.307423	0.47754	C14	Cardiovascular Diseases	Disease or Syndrome	GJA1
all	CHIR	C0010068	Coronary heart disease	CURATED	4/1118	24/9703	0.296935	0.47754	C14	Cardiovascular Diseases	Disease or Syndrome	APOE;ACE;TCF7L2;HNF1A
all	CHIR	C0010314	Cri-du-Chat Syndrome	CURATED	1/1118	3/9703	0.307423	0.47754	C10;C16	Nervous System Diseases;Congenital, Hereditary, and Neonatal Diseases and Abnormalities	Disease or Syndrome	SEMA5A
all	CHIR	C0011603	Dermatitis	CURATED	3/1118	16/9703	0.278143	0.47754	C17	Skin and Connective Tissue Diseases	Disease or Syndrome	EGFR;ZFP36;PLA2G4A
all	CHIR	C0013363	Dysautonomia	CURATED	1/1118	3/9703	0.307423	0.47754	C10	Nervous System Diseases	Disease or Syndrome	CHRNA3
all	CHIR	C0013502	Echinococcosis	CURATED	1/1118	3/9703	0.307423	0.47754	C01	Infections	Disease or Syndrome	TF
all	CHIR	C0014476	Eperythrozoonosis	CURATED	1/1118	3/9703	0.307423	0.47754	C01	Infections	Disease or Syndrome	CDH1
all	CHIR	C0014547	Epilepsies, Partial	CURATED	1/1118	3/9703	0.307423	0.47754	C10	Nervous System Diseases	Disease or Syndrome	FGFR3
all	CHIR	C0014805	Primary Erythermalgia	CURATED	1/1118	3/9703	0.307423	0.47754	C14	Cardiovascular Diseases	Disease or Syndrome	SCN11A
all	CHIR	C0015814	Femur Head Necrosis	CURATED	1/1118	3/9703	0.307423	0.47754	C05;C23	Musculoskeletal Diseases;Pathological Conditions, Signs and Symptoms	Disease or Syndrome	COL2A1
all	CHIR	C0016470	Food Allergy	CURATED	1/1118	3/9703	0.307423	0.47754	C20	Immune System Diseases	Pathologic Function	SLC11A1
all	CHIR	C0018206	granulosa cell tumor	CURATED	1/1118	3/9703	0.307423	0.47754	C04;C13;C19	Neoplasms;Female Urogenital Diseases and Pregnancy Complications;Endocrine System Diseases	Neoplastic Process	CMKLR1
all	CHIR	C0018672	Head Banging	CURATED	1/1118	3/9703	0.307423	0.47754	F03	Mental Disorders	Mental or Behavioral Dysfunction	CRH
all	CHIR	C0018784	Sensorineural Hearing Loss (disorder)	CURATED	4/1118	23/9703	0.269914	0.47754	C09;C10;C23	Otorhinolaryngologic Diseases;Nervous System Diseases;Pathological Conditions, Signs and Symptoms	Disease or Syndrome	COL2A1;LRP2;COL9A1;GJB3
all	CHIR	C0019087	Hemorrhagic Disorders	CURATED	1/1118	3/9703	0.307423	0.47754	C15	Hemic and Lymphatic Diseases	Disease or Syndrome	F7
all	CHIR	C0019209	Hepatomegaly	CURATED	8/1118	54/9703	0.28033	0.47754	C06;C23	Digestive System Diseases;Pathological Conditions, Signs and Symptoms	Finding	AHR;CYP1B1;CAMK2A;ABCC3;MLC1;ALDH1B1;ADAMTSL2;CRYGD
all	CHIR	C0019243	Angioedemas, Hereditary	CURATED	1/1118	3/9703	0.307423	0.47754	C14;C16;C17;C20	Cardiovascular Diseases;Congenital, Hereditary, and Neonatal Diseases and Abnormalities;Skin and Connective Tissue Diseases;Immune System Diseases	Disease or Syndrome	SERPING1
all	CHIR	C0019337	Heroin Dependence	CURATED	2/1118	9/9703	0.278336	0.47754	C25;F03	Chemically-Induced Disorders;Mental Disorders	Mental or Behavioral Dysfunction	OPRM1;GABRA2
all	CHIR	C0020502	Hyperparathyroidism	CURATED	1/1118	3/9703	0.307423	0.47754	C19	Endocrine System Diseases	Disease or Syndrome	PTH1R
all	CHIR	C0020540	Malignant Hypertension	CURATED	1/1118	3/9703	0.307423	0.47754	C14	Cardiovascular Diseases	Disease or Syndrome	AGT
all	CHIR	C0020544	Renal hypertension	CURATED	1/1118	3/9703	0.307423	0.47754	C12;C13;C14	Male Urogenital Diseases;Female Urogenital Diseases and Pregnancy Complications;Cardiovascular Diseases	Disease or Syndrome	AGT
all	CHIR	C0020651	Hypotension, Orthostatic	CURATED	1/1118	3/9703	0.307423	0.47754	C10;C14	Nervous System Diseases;Cardiovascular Diseases	Disease or Syndrome	OPRM1
all	CHIR	C0022568	Keratitis	CURATED	1/1118	3/9703	0.307423	0.47754	C11	Eye Diseases	Disease or Syndrome	TLR2
all	CHIR	C0023003	Langer-Giedion Syndrome	CURATED	1/1118	3/9703	0.307423	0.47754	C05	Musculoskeletal Diseases	Disease or Syndrome	MAPK10
all	CHIR	C0023897	Liver Diseases, Parasitic	CURATED	2/1118	9/9703	0.278336	0.47754	C01;C06	Infections;Digestive System Diseases	Disease or Syndrome	CYP2A6;PEG3
all	CHIR	C0024141	Lupus Erythematosus, Systemic	CURATED	10/1118	71/9703	0.299999	0.47754	C17;C20	Skin and Connective Tissue Diseases;Immune System Diseases	Disease or Syndrome	C4A;FCGR2A;IRAK1;PRDM1;C4B;C1S;ETS1;C1R;P2RY12;RASGRP3
all	CHIR	C0024517	Major depression, single episode	CURATED	2/1118	9/9703	0.278336	0.47754	F03	Mental Disorders	Mental or Behavioral Dysfunction	HTR2A;S100A10
all	CHIR	C0024713	Manic Disorder	CURATED	10/1118	71/9703	0.299999	0.47754	F03	Mental Disorders	Mental or Behavioral Dysfunction	CACNA1D;HDAC5;HTR2A;PDE4B;DRD1;NTRK2;RELN;RIMS1;TENM4;S100B
all	CHIR	C0024799	Marginal ulcer	CURATED	1/1118	3/9703	0.307423	0.47754	C06	Digestive System Diseases	Disease or Syndrome	EDN1
all	CHIR	C0025202	melanoma	CURATED	32/1118	248/9703	0.278983	0.47754	C04	Neoplasms	Neoplastic Process	CDKN1C;TYRP1;FAT4;CYP1B1;SLC17A5;GRM3;MAP3K5;ERBB4;AURKA;COL2A1;TFPI2;PRDX2;TNC;NDRG1;HPSE;E2F1;PHGDH;PAK1;RET;TYR;CASP10;MITF;F2RL1;QPCT;DDIT4L;BATF2;SLC25A45;TNFRSF19;SLC6A11;SYT4;ADAMTS20;PKMYT1
all	CHIR	C0025281	Meniere Disease	CURATED	1/1118	3/9703	0.307423	0.47754	C09	Otorhinolaryngologic Diseases	Disease or Syndrome	DTNA
all	CHIR	C0025294	Meningococcal meningitis	CURATED	1/1118	3/9703	0.307423	0.47754	C01;C10	Infections;Nervous System Diseases	Disease or Syndrome	SLC11A1
all	CHIR	C0026267	Mitral Valve Prolapse Syndrome	CURATED	1/1118	3/9703	0.307423	0.47754	C14	Cardiovascular Diseases	Disease or Syndrome	LMCD1
all	CHIR	C0026936	Mycoplasma Infections	CURATED	1/1118	3/9703	0.307423	0.47754	C01	Infections	Disease or Syndrome	CDH1
all	CHIR	C0026998	Acute Myeloid Leukemia, M1	CURATED	17/1118	125/9703	0.271977	0.47754	C04	Neoplasms	Neoplastic Process	PDE4B;CST3;CDK6;LPAR1;RUNX1;S100A10;CD9;MN1;ATP1B1;FOXO1;CEBPD;GAS2L1;PIM2;EHD3;PXDN;BAALC;SPRY4
all	CHIR	C0027661	Neoplasms, Hormone-Dependent	CURATED	1/1118	3/9703	0.307423	0.47754	C04	Neoplasms	Neoplastic Process	AKR1C3
all	CHIR	C0027662	Multiple Endocrine Neoplasia	CURATED	1/1118	3/9703	0.307423	0.47754	C04;C16;C19	Neoplasms;Congenital, Hereditary, and Neonatal Diseases and Abnormalities;Endocrine System Diseases	Neoplastic Process	RET
all	CHIR	C0027709	Nephrocalcinosis	CURATED	1/1118	3/9703	0.307423	0.47754	C12;C13;C18	Male Urogenital Diseases;Female Urogenital Diseases and Pregnancy Complications;Nutritional and Metabolic Diseases	Disease or Syndrome	SLC26A1
all	CHIR	C0027796	Neuralgia	CURATED	3/1118	16/9703	0.278143	0.47754	C10;C23	Nervous System Diseases;Pathological Conditions, Signs and Symptoms	Sign or Symptom	OPRM1;CXCR4;GFRA1
all	CHIR	C0027873	Neuromyelitis Optica	CURATED	1/1118	3/9703	0.307423	0.47754	C10;C11;C20	Nervous System Diseases;Eye Diseases;Immune System Diseases	Disease or Syndrome	AQP4
all	CHIR	C0030044	Acrocephaly	CURATED	3/1118	16/9703	0.278143	0.47754	C05;C16	Musculoskeletal Diseases;Congenital, Hereditary, and Neonatal Diseases and Abnormalities	Congenital Abnormality	FGFR2;FREM1;SMAD6
all	CHIR	C0030920	Peptic Ulcer	CURATED	1/1118	3/9703	0.307423	0.47754	C06	Digestive System Diseases	Disease or Syndrome	EDN1
all	CHIR	C0031154	Peritonitis	CURATED	1/1118	3/9703	0.307423	0.47754	C01;C06	Infections;Digestive System Diseases	Pathologic Function	C5
all	CHIR	C0033578	Prostatic Neoplasms	CURATED	76/1118	616/9703	0.299547	0.47754	C04;C12	Neoplasms;Male Urogenital Diseases	Neoplastic Process	COL5A1;AHR;TRAF1;CYP2A6;ACE;EGFR;GPX3;BIRC5;CYP1B1;GJA1;SELENOP;ADRB2;SRD5A1;AKR1C3;SERPINE1;CAV1;ACHE;PRNP;TNFRSF21;TYMS;AURKA;TGFBR2;LPAR1;EFEMP2;NPR3;ABCC4;CAV2;RUNX1;PRDX2;NDRG1;PRRX1;ITGB3;SULT1A1;CSRP1;ERBB3;MT2A;CHD6;CDH1;LRP2;SPATA18;PHGDH;IGFBP7;GALNT3;IL17RC;ANXA1;EZR;CRYAB;CD9;CHST14;TMOD1;FBLN5;NGFR;FBLN1;NRP1;LZTS1;SAMD9;VAV3;FOXO1;MXI1;ZBTB16;SERPINA3;GCNT1;CREB3L4;OLFM1;ADAMTS8;EMP3;COL5A3;SERPINB10;PDP1;STAB2;NIPAL3;ENPP5;SPOCK1;TPBG;PCDH11Y;BCAS1
all	CHIR	C0035238	Congenital abnormality of respiratory system	CURATED	1/1118	3/9703	0.307423	0.47754	C08;C16	Respiratory Tract Diseases;Congenital, Hereditary, and Neonatal Diseases and Abnormalities	Congenital Abnormality	TGFB3
all	CHIR	C0035320	Retinal Neovascularization	CURATED	1/1118	3/9703	0.307423	0.47754	C11;C23	Eye Diseases;Pathological Conditions, Signs and Symptoms	Pathologic Function	NDP
all	CHIR	C0035344	Retinopathy of Prematurity	CURATED	1/1118	3/9703	0.307423	0.47754	C11;C16	Eye Diseases;Congenital, Hereditary, and Neonatal Diseases and Abnormalities	Disease or Syndrome	AGT
all	CHIR	C0036095	Salivary Gland Neoplasms	CURATED	7/1118	47/9703	0.295134	0.47754	C04;C07	Neoplasms;Stomatognathic Diseases	Neoplastic Process	ITGB4;PRKD1;MLC1;ESPL1;CDH1;EN1;SLC24A3
all	CHIR	C0036457	Scrapie	CURATED	1/1118	3/9703	0.307423	0.47754	C01;C10;C22	Infections;Nervous System Diseases;Animal Diseases	Disease or Syndrome	PRNP
all	CHIR	C0037772	Spastic Paraplegia	CURATED	2/1118	9/9703	0.278336	0.47754	C10;C23	Nervous System Diseases;Pathological Conditions, Signs and Symptoms	Disease or Syndrome	SLC2A1;WDR48
all	CHIR	C0037926	Compression of spinal cord	CURATED	1/1118	3/9703	0.307423	0.47754	C10;C26	Nervous System Diseases;Wounds and Injuries	Disease or Syndrome	CCL2
all	CHIR	C0037997	Splenic Diseases	CURATED	1/1118	3/9703	0.307423	0.47754	C15	Hemic and Lymphatic Diseases	Disease or Syndrome	AHR
all	CHIR	C0038273	Stereotypic Movement Disorder	CURATED	1/1118	3/9703	0.307423	0.47754	F03	Mental Disorders	Mental or Behavioral Dysfunction	CRH
all	CHIR	C0038870	Neuralgia, Supraorbital	CURATED	3/1118	16/9703	0.278143	0.47754	C10;C23	Nervous System Diseases;Pathological Conditions, Signs and Symptoms	Disease or Syndrome	OPRM1;CXCR4;GFRA1
all	CHIR	C0039103	Synovitis	CURATED	1/1118	3/9703	0.307423	0.47754	C05	Musculoskeletal Diseases	Disease or Syndrome	COL2A1
all	CHIR	C0040827	Saturnine Tremor	CURATED	2/1118	9/9703	0.278336	0.47754	C10;C23	Nervous System Diseases;Pathological Conditions, Signs and Symptoms	Sign or Symptom	ADRB2;ACHE
all	CHIR	C0041207	Truncus Arteriosus, Persistent	CURATED	1/1118	3/9703	0.307423	0.47754	C14;C16	Cardiovascular Diseases;Congenital, Hereditary, and Neonatal Diseases and Abnormalities	Congenital Abnormality	PLXND1
all	CHIR	C0042656	Neuralgia, Vidian	CURATED	3/1118	16/9703	0.278143	0.47754	C10;C23	Nervous System Diseases;Pathological Conditions, Signs and Symptoms	Disease or Syndrome	OPRM1;CXCR4;GFRA1
all	CHIR	C0079102	Cerebral Thrombosis	CURATED	1/1118	3/9703	0.307423	0.47754	C10;C14	Nervous System Diseases;Cardiovascular Diseases	Disease or Syndrome	VWF
all	CHIR	C0079295	Epidermolysis Bullosa Herpetiformis Dowling-Meara	CURATED	1/1118	3/9703	0.307423	0.47754	C16;C17	Congenital, Hereditary, and Neonatal Diseases and Abnormalities;Skin and Connective Tissue Diseases	Disease or Syndrome	ITGB4
all	CHIR	C0079299	Epidermolysis Bullosa Simplex Kobner	CURATED	1/1118	3/9703	0.307423	0.47754	C16;C17	Congenital, Hereditary, and Neonatal Diseases and Abnormalities;Skin and Connective Tissue Diseases	Congenital Abnormality	ITGB4
all	CHIR	C0080333	Weber-Cockayne Syndrome	CURATED	1/1118	3/9703	0.307423	0.47754	C16;C17	Congenital, Hereditary, and Neonatal Diseases and Abnormalities;Skin and Connective Tissue Diseases	Disease or Syndrome	ITGB4
all	CHIR	C0086439	Hypokinesia	CURATED	1/1118	3/9703	0.307423	0.47754	C10;C23	Nervous System Diseases;Pathological Conditions, Signs and Symptoms	Finding	OPRL1
all	CHIR	C0087086	Thrombus	CURATED	7/1118	46/9703	0.276209	0.47754	C14	Cardiovascular Diseases	Pathologic Function	AGT;VWF;SERPINE1;FCGR2A;F3;P2RY12;P2RY1
all	CHIR	C0149840	Senile Tremor	CURATED	2/1118	9/9703	0.278336	0.47754	C10;C23	Nervous System Diseases;Pathological Conditions, Signs and Symptoms	Sign or Symptom	ADRB2;ACHE
all	CHIR	C0152013	Adenocarcinoma of lung (disorder)	CURATED	27/1118	206/9703	0.27034	0.47754	C04	Neoplasms	Neoplastic Process	FGFR2;AHR;FGFR3;SLC4A4;EGFR;ENO1;KDR;GAPDH;TPI1;TF;NTRK2;TYMS;IRAK1;AQP4;LDHA;ANXA1;SFN;KCNJ4;HK2;GNG11;EPHA5;NPM3;RRS1;BZW2;SATB1;IPO4;PABPC4
all	CHIR	C0155003	Blindness, Transient	CURATED	1/1118	3/9703	0.307423	0.47754	C10;C11;C23	Nervous System Diseases;Eye Diseases;Pathological Conditions, Signs and Symptoms	Pathologic Function	RPE65
all	CHIR	C0158266	Intervertebral Disc Degeneration	CURATED	1/1118	3/9703	0.307423	0.47754	C05	Musculoskeletal Diseases	Disease or Syndrome	HTRA1
all	CHIR	C0158646	Cleft palate with cleft lip	CURATED	2/1118	9/9703	0.278336	0.47754	C05;C07;C16	Musculoskeletal Diseases;Stomatognathic Diseases;Congenital, Hereditary, and Neonatal Diseases and Abnormalities	Congenital Abnormality	BMP4;CDH1
all	CHIR	C0162834	Hyperpigmentation	CURATED	1/1118	3/9703	0.307423	0.47754	C17	Skin and Connective Tissue Diseases	Pathologic Function	AHR
all	CHIR	C0175700	Multiple synostosis syndrome	CURATED	1/1118	3/9703	0.307423	0.47754	C05	Musculoskeletal Diseases	Disease or Syndrome	NOG
all	CHIR	C0206729	Neurofibrosarcoma	CURATED	1/1118	3/9703	0.307423	0.47754	C04;C10	Neoplasms;Nervous System Diseases	Neoplastic Process	HTRA1
all	CHIR	C0220658	Pfeiffer Syndrome	CURATED	1/1118	3/9703	0.307423	0.47754	C05;C16	Musculoskeletal Diseases;Congenital, Hereditary, and Neonatal Diseases and Abnormalities	Disease or Syndrome	FGFR2
all	CHIR	C0220679	Ehlers-Danlos Syndrome, Autosomal Dominant, Type Unspecified	CURATED	1/1118	3/9703	0.307423	0.47754	C14;C15;C16;C17	Cardiovascular Diseases;Hemic and Lymphatic Diseases;Congenital, Hereditary, and Neonatal Diseases and Abnormalities;Skin and Connective Tissue Diseases	Disease or Syndrome	COL5A1
all	CHIR	C0221473	Blindness, Hysterical	CURATED	1/1118	3/9703	0.307423	0.47754	C10;C11;C23	Nervous System Diseases;Eye Diseases;Pathological Conditions, Signs and Symptoms	Mental or Behavioral Dysfunction	RPE65
all	CHIR	C0221765	Chronic schizophrenia	CURATED	2/1118	9/9703	0.278336	0.47754	F03	Mental Disorders	Mental or Behavioral Dysfunction	ACE;MLC1
all	CHIR	C0232347	No-Reflow Phenomenon	CURATED	1/1118	3/9703	0.307423	0.47754	C23	Pathological Conditions, Signs and Symptoms	Finding	CDH5
all	CHIR	C0233565	Bradykinesia	CURATED	1/1118	3/9703	0.307423	0.47754	C10;C23	Nervous System Diseases;Pathological Conditions, Signs and Symptoms	Sign or Symptom	OPRL1
all	CHIR	C0234247	Neuralgia, Atypical	CURATED	3/1118	16/9703	0.278143	0.47754	C10;C23	Nervous System Diseases;Pathological Conditions, Signs and Symptoms	Disease or Syndrome	OPRM1;CXCR4;GFRA1
all	CHIR	C0234249	Neuralgia, Stump	CURATED	3/1118	16/9703	0.278143	0.47754	C10;C23	Nervous System Diseases;Pathological Conditions, Signs and Symptoms	Disease or Syndrome	OPRM1;CXCR4;GFRA1
all	CHIR	C0234370	Persistent Tremor	CURATED	2/1118	9/9703	0.278336	0.47754	C10;C23	Nervous System Diseases;Pathological Conditions, Signs and Symptoms	Sign or Symptom	ADRB2;ACHE
all	CHIR	C0234371	Continuous Tremor	CURATED	2/1118	9/9703	0.278336	0.47754	C10;C23	Nervous System Diseases;Pathological Conditions, Signs and Symptoms	Sign or Symptom	ADRB2;ACHE
all	CHIR	C0234372	Intermittent Tremor	CURATED	2/1118	9/9703	0.278336	0.47754	C10;C23	Nervous System Diseases;Pathological Conditions, Signs and Symptoms	Sign or Symptom	ADRB2;ACHE
all	CHIR	C0234373	Fine Tremor	CURATED	2/1118	9/9703	0.278336	0.47754	C10;C23	Nervous System Diseases;Pathological Conditions, Signs and Symptoms	Sign or Symptom	ADRB2;ACHE
all	CHIR	C0234374	Coarse Tremor	CURATED	2/1118	9/9703	0.278336	0.47754	C10;C23	Nervous System Diseases;Pathological Conditions, Signs and Symptoms	Sign or Symptom	ADRB2;ACHE
all	CHIR	C0234375	Massive Tremor	CURATED	2/1118	9/9703	0.278336	0.47754	C10;C23	Nervous System Diseases;Pathological Conditions, Signs and Symptoms	Sign or Symptom	ADRB2;ACHE
all	CHIR	C0234376	Action Tremor	CURATED	2/1118	9/9703	0.278336	0.47754	C10;C23	Nervous System Diseases;Pathological Conditions, Signs and Symptoms	Sign or Symptom	ADRB2;ACHE
all	CHIR	C0234377	Passive Tremor	CURATED	2/1118	9/9703	0.278336	0.47754	C10;C23	Nervous System Diseases;Pathological Conditions, Signs and Symptoms	Sign or Symptom	ADRB2;ACHE
all	CHIR	C0234378	Static Tremor	CURATED	2/1118	9/9703	0.278336	0.47754	C10;C23	Nervous System Diseases;Pathological Conditions, Signs and Symptoms	Sign or Symptom	ADRB2;ACHE
all	CHIR	C0234379	Resting Tremor	CURATED	2/1118	9/9703	0.278336	0.47754	C10;C23	Nervous System Diseases;Pathological Conditions, Signs and Symptoms	Sign or Symptom	ADRB2;ACHE
all	CHIR	C0234381	Darkness Tremor	CURATED	2/1118	9/9703	0.278336	0.47754	C10;C23	Nervous System Diseases;Pathological Conditions, Signs and Symptoms	Sign or Symptom	ADRB2;ACHE
all	CHIR	C0235078	Tremor, Perioral	CURATED	2/1118	9/9703	0.278336	0.47754	C10;C23	Nervous System Diseases;Pathological Conditions, Signs and Symptoms	Sign or Symptom	ADRB2;ACHE
all	CHIR	C0235081	Tremor, Limb	CURATED	2/1118	9/9703	0.278336	0.47754	C10;C23	Nervous System Diseases;Pathological Conditions, Signs and Symptoms	Sign or Symptom	ADRB2;ACHE
all	CHIR	C0235082	Tremor, Muscle	CURATED	2/1118	9/9703	0.278336	0.47754	C10;C23	Nervous System Diseases;Pathological Conditions, Signs and Symptoms	Sign or Symptom	ADRB2;ACHE
all	CHIR	C0235083	Nerve Tremors	CURATED	2/1118	9/9703	0.278336	0.47754	C10;C23	Nervous System Diseases;Pathological Conditions, Signs and Symptoms	Sign or Symptom	ADRB2;ACHE
all	CHIR	C0235843	Tremor, Neonatal	CURATED	2/1118	9/9703	0.278336	0.47754	C10;C23	Nervous System Diseases;Pathological Conditions, Signs and Symptoms	Sign or Symptom	ADRB2;ACHE
all	CHIR	C0236811	Chronobiology Disorders	CURATED	1/1118	3/9703	0.307423	0.47754	C10	Nervous System Diseases	Disease or Syndrome	AHR
all	CHIR	C0242343	Panhypopituitarism	CURATED	1/1118	3/9703	0.307423	0.47754	C10;C19	Nervous System Diseases;Endocrine System Diseases	Disease or Syndrome	OTX2
all	CHIR	C0242684	Hypodynamia	CURATED	1/1118	3/9703	0.307423	0.47754	C10;C23	Nervous System Diseases;Pathological Conditions, Signs and Symptoms	Organism Function	OPRL1
all	CHIR	C0242706	Hyperoxia	CURATED	1/1118	3/9703	0.307423	0.47754	C23	Pathological Conditions, Signs and Symptoms	Sign or Symptom	AHR
all	CHIR	C0243050	Cardiovascular Abnormalities	CURATED	3/1118	16/9703	0.278143	0.47754	C14;C16	Cardiovascular Diseases;Congenital, Hereditary, and Neonatal Diseases and Abnormalities	Congenital Abnormality	AGT;EDN1;STRA6
all	CHIR	C0262584	Carcinoma, Small Cell	CURATED	2/1118	9/9703	0.278336	0.47754	C04	Neoplasms	Neoplastic Process	CYP2A6;BIRC5
all	CHIR	C0263372	Gianotti-Crosti Syndrome	CURATED	1/1118	3/9703	0.307423	0.47754	C16;C17	Congenital, Hereditary, and Neonatal Diseases and Abnormalities;Skin and Connective Tissue Diseases	Disease or Syndrome	ITPR3
all	CHIR	C0265233	Cryptophthalmos syndrome	CURATED	1/1118	3/9703	0.307423	0.47754	C05;C11;C12;C13;C16	Musculoskeletal Diseases;Eye Diseases;Male Urogenital Diseases;Female Urogenital Diseases and Pregnancy Complications;Congenital, Hereditary, and Neonatal Diseases and Abnormalities	Disease or Syndrome	FREM2
all	CHIR	C0265313	Weill-Marchesani syndrome	CURATED	1/1118	3/9703	0.307423	0.47754	C05;C11;C16;C17	Musculoskeletal Diseases;Eye Diseases;Congenital, Hereditary, and Neonatal Diseases and Abnormalities;Skin and Connective Tissue Diseases	Disease or Syndrome	LTBP2
all	CHIR	C0265534	Scaphycephaly	CURATED	3/1118	16/9703	0.278143	0.47754	C05;C16	Musculoskeletal Diseases;Congenital, Hereditary, and Neonatal Diseases and Abnormalities	Congenital Abnormality	FGFR2;FREM1;SMAD6
all	CHIR	C0265535	Trigonocephaly	CURATED	3/1118	16/9703	0.278143	0.47754	C05;C16	Musculoskeletal Diseases;Congenital, Hereditary, and Neonatal Diseases and Abnormalities	Congenital Abnormality	FGFR2;FREM1;SMAD6
all	CHIR	C0268080	Hypercalcemia, Idiopathic, of Infancy	CURATED	1/1118	3/9703	0.307423	0.47754	C16;C18	Congenital, Hereditary, and Neonatal Diseases and Abnormalities;Nutritional and Metabolic Diseases	Disease or Syndrome	KL
all	CHIR	C0268312	Progressive intrahepatic cholestasis (disorder)	CURATED	1/1118	3/9703	0.307423	0.47754	C06;C16;C17;C18;C23	Digestive System Diseases;Congenital, Hereditary, and Neonatal Diseases and Abnormalities;Skin and Connective Tissue Diseases;Nutritional and Metabolic Diseases;Pathological Conditions, Signs and Symptoms	Disease or Syndrome	ATP8B1
all	CHIR	C0268350	Cutis Laxa, Autosomal Dominant	CURATED	1/1118	3/9703	0.307423	0.47754	C16;C17	Congenital, Hereditary, and Neonatal Diseases and Abnormalities;Skin and Connective Tissue Diseases	Disease or Syndrome	FBLN5
all	CHIR	C0268446	Thyrotoxic periodic paralysis	CURATED	1/1118	3/9703	0.307423	0.47754	C05;C10;C16;C18	Musculoskeletal Diseases;Nervous System Diseases;Congenital, Hereditary, and Neonatal Diseases and Abnormalities;Nutritional and Metabolic Diseases	Disease or Syndrome	GABRA3
all	CHIR	C0270715	Degenerative Diseases, Central Nervous System	CURATED	6/1118	39/9703	0.290571	0.47754	C10	Nervous System Diseases	Disease or Syndrome	GPX3;SELENOP;IDO1;CRYAB;NGFR;MGST1
all	CHIR	C0270724	Infantile Neuroaxonal Dystrophy	CURATED	1/1118	3/9703	0.307423	0.47754	C10	Nervous System Diseases	Disease or Syndrome	PLA2G6
all	CHIR	C0270790	Quadriparesis	CURATED	1/1118	3/9703	0.307423	0.47754	C10;C23	Nervous System Diseases;Pathological Conditions, Signs and Symptoms	Sign or Symptom	ITM2B
all	CHIR	C0271215	Blindness, Legal	CURATED	1/1118	3/9703	0.307423	0.47754	C10;C11;C23	Nervous System Diseases;Eye Diseases;Pathological Conditions, Signs and Symptoms	Disease or Syndrome	RPE65
all	CHIR	C0271829	Pendred's syndrome	CURATED	1/1118	3/9703	0.307423	0.47754	C09;C10;C19;C23	Otorhinolaryngologic Diseases;Nervous System Diseases;Endocrine System Diseases;Pathological Conditions, Signs and Symptoms	Disease or Syndrome	KCNJ10
all	CHIR	C0271901	Microcytic hypochromic anemia (disorder)	CURATED	1/1118	3/9703	0.307423	0.47754	C15	Hemic and Lymphatic Diseases	Disease or Syndrome	TF
all	CHIR	C0272048	stomatocytic anemia	CURATED	1/1118	3/9703	0.307423	0.47754	C15	Hemic and Lymphatic Diseases	Disease or Syndrome	SLC2A1
all	CHIR	C0338831	Manic	CURATED	11/1118	78/9703	0.285498	0.47754	F03	Mental Disorders	Mental or Behavioral Dysfunction	CACNA1D;HDAC5;HTR2A;PDE4B;DRD1;NTRK2;RELN;CCL2;RIMS1;TENM4;S100B
all	CHIR	C0339730	Blindness, Acquired	CURATED	1/1118	3/9703	0.307423	0.47754	C10;C11;C23	Nervous System Diseases;Eye Diseases;Pathological Conditions, Signs and Symptoms	Disease or Syndrome	RPE65
all	CHIR	C0342282	Multiple synostoses syndrome 1	CURATED	1/1118	3/9703	0.307423	0.47754	C05;C16	Musculoskeletal Diseases;Congenital, Hereditary, and Neonatal Diseases and Abnormalities	Disease or Syndrome	NOG
all	CHIR	C0342544	Idiopathic central precocious puberty	CURATED	1/1118	3/9703	0.307423	0.47754	C19	Endocrine System Diseases	Disease or Syndrome	DLK1
all	CHIR	C0342549	Familial Testotoxicosis	CURATED	1/1118	3/9703	0.307423	0.47754	C19	Endocrine System Diseases	Disease or Syndrome	INHBB
all	CHIR	C0349788	Arrhythmogenic Right Ventricular Dysplasia	CURATED	1/1118	3/9703	0.307423	0.47754	C14;C16	Cardiovascular Diseases;Congenital, Hereditary, and Neonatal Diseases and Abnormalities	Congenital Abnormality;Disease or Syndrome	RYR2
all	CHIR	C0376288	Amaurosis	CURATED	1/1118	3/9703	0.307423	0.47754	C10;C11;C23	Nervous System Diseases;Eye Diseases;Pathological Conditions, Signs and Symptoms	Disease or Syndrome	RPE65
all	CHIR	C0376358	Malignant neoplasm of prostate	CURATED	76/1118	616/9703	0.299547	0.47754	C04;C12	Neoplasms;Male Urogenital Diseases	Neoplastic Process	COL5A1;AHR;TRAF1;CYP2A6;ACE;EGFR;GPX3;BIRC5;CYP1B1;GJA1;SELENOP;ADRB2;SRD5A1;AKR1C3;SERPINE1;CAV1;ACHE;PRNP;TNFRSF21;TYMS;AURKA;TGFBR2;LPAR1;EFEMP2;NPR3;ABCC4;CAV2;RUNX1;PRDX2;NDRG1;PRRX1;ITGB3;SULT1A1;CSRP1;ERBB3;MT2A;CHD6;CDH1;LRP2;SPATA18;PHGDH;IGFBP7;GALNT3;IL17RC;ANXA1;EZR;CRYAB;CD9;CHST14;TMOD1;FBLN5;NGFR;FBLN1;NRP1;LZTS1;SAMD9;VAV3;FOXO1;MXI1;ZBTB16;SERPINA3;GCNT1;CREB3L4;OLFM1;ADAMTS8;EMP3;COL5A3;SERPINB10;PDP1;STAB2;NIPAL3;ENPP5;SPOCK1;TPBG;PCDH11Y;BCAS1
all	CHIR	C0376359	Gronblad-Strandberg Syndrome	CURATED	1/1118	3/9703	0.307423	0.47754	C14;C15;C16;C17	Cardiovascular Diseases;Hemic and Lymphatic Diseases;Congenital, Hereditary, and Neonatal Diseases and Abnormalities;Skin and Connective Tissue Diseases	Disease or Syndrome	XYLT1
all	CHIR	C0376532	Epilepsy, Rolandic	CURATED	1/1118	3/9703	0.307423	0.47754	C10	Nervous System Diseases	Disease or Syndrome	SRPX2
all	CHIR	C0392788	Nasal Type Extranodal NK/T-Cell Lymphoma	CURATED	1/1118	3/9703	0.307423	0.47754	C04	Neoplasms	Neoplastic Process	JAK3
all	CHIR	C0393584	Benign Hereditary Chorea	CURATED	1/1118	3/9703	0.307423	0.47754	C10;C23	Nervous System Diseases;Pathological Conditions, Signs and Symptoms	Disease or Syndrome	ADCY5
all	CHIR	C0400966	Non-alcoholic Fatty Liver Disease	CURATED	10/1118	70/9703	0.284601	0.47754	C06	Digestive System Diseases	Disease or Syndrome	AHR;LIF;ACE;ADH1A;PDK4;PRKCD;SERPINB2;ALDH1B1;ALDH4A1;B3GAT1
all	CHIR	C0410480	Avascular Necrosis of Femur Head	CURATED	1/1118	3/9703	0.307423	0.47754	C05;C23	Musculoskeletal Diseases;Pathological Conditions, Signs and Symptoms	Disease or Syndrome	COL2A1
all	CHIR	C0410528	Skeletal dysplasia	CURATED	1/1118	3/9703	0.307423	0.47754	C16	Congenital, Hereditary, and Neonatal Diseases and Abnormalities	Congenital Abnormality	SLC10A7
all	CHIR	C0410574	Synovial Hypertrophy	CURATED	1/1118	3/9703	0.307423	0.47754	C05	Musculoskeletal Diseases	Disease or Syndrome	COL2A1
all	CHIR	C0423711	Neuralgia, Perineal	CURATED	3/1118	16/9703	0.278143	0.47754	C10;C23	Nervous System Diseases;Pathological Conditions, Signs and Symptoms	Disease or Syndrome	OPRM1;CXCR4;GFRA1
all	CHIR	C0423712	Neuralgia, Iliohypogastric Nerve	CURATED	3/1118	16/9703	0.278143	0.47754	C10;C23	Nervous System Diseases;Pathological Conditions, Signs and Symptoms	Disease or Syndrome	OPRM1;CXCR4;GFRA1
all	CHIR	C0432347	Uncombable hair syndrome	CURATED	1/1118	3/9703	0.307423	0.47754	C17	Skin and Connective Tissue Diseases	Disease or Syndrome	TCHH
all	CHIR	C0451641	Urolithiasis	CURATED	1/1118	3/9703	0.307423	0.47754	C12;C13	Male Urogenital Diseases;Female Urogenital Diseases and Pregnancy Complications	Disease or Syndrome	SLC26A1
all	CHIR	C0456909	Blindness	CURATED	1/1118	3/9703	0.307423	0.47754	C10;C11;C23	Nervous System Diseases;Eye Diseases;Pathological Conditions, Signs and Symptoms	Disease or Syndrome	RPE65
all	CHIR	C0473935	Radiolabeled somatostatin analog study	CURATED	1/1118	3/9703	0.307423	0.47754			Diagnostic Procedure	PLAG1
all	CHIR	C0524528	Pervasive Development Disorder	CURATED	1/1118	3/9703	0.307423	0.47754	F03	Mental Disorders	Mental or Behavioral Dysfunction	DRD4
all	CHIR	C0524595	Aseptic Necrosis of Femur Head	CURATED	1/1118	3/9703	0.307423	0.47754	C05;C23	Musculoskeletal Diseases;Pathological Conditions, Signs and Symptoms	Pathologic Function	COL2A1
all	CHIR	C0524851	Neurodegenerative Disorders	CURATED	6/1118	39/9703	0.290571	0.47754	C10	Nervous System Diseases	Disease or Syndrome	GPX3;SELENOP;IDO1;CRYAB;NGFR;MGST1
all	CHIR	C0543541	HYPERGLYCINURIA (disorder)	CURATED	1/1118	3/9703	0.307423	0.47754	C12;C13;C16;C18	Male Urogenital Diseases;Female Urogenital Diseases and Pregnancy Complications;Congenital, Hereditary, and Neonatal Diseases and Abnormalities;Nutritional and Metabolic Diseases	Disease or Syndrome	SLC6A20
all	CHIR	C0575059	Spastic tetraparesis	CURATED	1/1118	3/9703	0.307423	0.47754	C05;C10;C23	Musculoskeletal Diseases;Nervous System Diseases;Pathological Conditions, Signs and Symptoms	Disease or Syndrome	ITM2B
all	CHIR	C0600241	heroin abuse	CURATED	2/1118	9/9703	0.278336	0.47754	C25;F03	Chemically-Induced Disorders;Mental Disorders	Mental or Behavioral Dysfunction	OPRM1;GABRA2
all	CHIR	C0677598	Stomatocytosis Result	CURATED	1/1118	3/9703	0.307423	0.47754			Laboratory or Test Result	SLC2A1
all	CHIR	C0677607	Hashimoto Disease	CURATED	1/1118	3/9703	0.307423	0.47754	C19	Endocrine System Diseases	Disease or Syndrome	C1S
all	CHIR	C0684249	Carcinoma of lung	CURATED	4/1118	23/9703	0.269914	0.47754	C04;C08	Neoplasms;Respiratory Tract Diseases	Neoplastic Process	EGFR;NTRK2;SLC22A18;MXRA5
all	CHIR	C0740277	Bile duct carcinoma	CURATED	1/1118	3/9703	0.307423	0.47754	C04;C06	Neoplasms;Digestive System Diseases	Neoplastic Process	EGFR
all	CHIR	C0740340	Amyloidosis, Familial	CURATED	1/1118	3/9703	0.307423	0.47754	C16;C18	Congenital, Hereditary, and Neonatal Diseases and Abnormalities;Nutritional and Metabolic Diseases	Disease or Syndrome	RET
all	CHIR	C0742803	Conus Medullaris Syndrome	CURATED	1/1118	3/9703	0.307423	0.47754	C10;C26	Nervous System Diseases;Wounds and Injuries	Disease or Syndrome	CCL2
all	CHIR	C0745103	Hyperlipoproteinemia Type IIa	CURATED	3/1118	16/9703	0.278143	0.47754	C16;C18	Congenital, Hereditary, and Neonatal Diseases and Abnormalities;Nutritional and Metabolic Diseases	Disease or Syndrome	APOE;ABCA1;PPP1R17
all	CHIR	C0750958	Blindness, Monocular	CURATED	1/1118	3/9703	0.307423	0.47754	C10;C11;C23	Nervous System Diseases;Eye Diseases;Pathological Conditions, Signs and Symptoms	Disease or Syndrome	RPE65
all	CHIR	C0751371	Neuralgia, Ilioinguinal	CURATED	3/1118	16/9703	0.278143	0.47754	C10;C23	Nervous System Diseases;Pathological Conditions, Signs and Symptoms	Sign or Symptom	OPRM1;CXCR4;GFRA1
all	CHIR	C0751372	Nerve Pain	CURATED	3/1118	16/9703	0.278143	0.47754	C10;C23	Nervous System Diseases;Pathological Conditions, Signs and Symptoms	Sign or Symptom	OPRM1;CXCR4;GFRA1
all	CHIR	C0751373	Paroxysmal Nerve Pain	CURATED	3/1118	16/9703	0.278143	0.47754	C10;C23	Nervous System Diseases;Pathological Conditions, Signs and Symptoms	Sign or Symptom	OPRM1;CXCR4;GFRA1
all	CHIR	C0751564	Pill Rolling Tremor	CURATED	2/1118	9/9703	0.278336	0.47754	C10;C23	Nervous System Diseases;Pathological Conditions, Signs and Symptoms	Sign or Symptom	ADRB2;ACHE
all	CHIR	C0751565	Tremor, Semirhythmic	CURATED	2/1118	9/9703	0.278336	0.47754	C10;C23	Nervous System Diseases;Pathological Conditions, Signs and Symptoms	Finding	ADRB2;ACHE
all	CHIR	C0751701	Hypokinesia, Antiorthostatic	CURATED	1/1118	3/9703	0.307423	0.47754	C10;C23	Nervous System Diseases;Pathological Conditions, Signs and Symptoms	Sign or Symptom	OPRL1
all	CHIR	C0751733	Degenerative Diseases, Spinal Cord	CURATED	6/1118	39/9703	0.290571	0.47754	C10	Nervous System Diseases	Disease or Syndrome	GPX3;SELENOP;IDO1;CRYAB;NGFR;MGST1
all	CHIR	C0752143	Intracranial Thrombosis	CURATED	1/1118	3/9703	0.307423	0.47754	C10;C14	Nervous System Diseases;Cardiovascular Diseases	Disease or Syndrome	VWF
all	CHIR	C0752144	Brain Thrombosis	CURATED	1/1118	3/9703	0.307423	0.47754	C10;C14	Nervous System Diseases;Cardiovascular Diseases	Disease or Syndrome	VWF
all	CHIR	C0796032	Malpuech facial clefting syndrome	CURATED	1/1118	3/9703	0.307423	0.47754	C05;C14;C16;F03	Musculoskeletal Diseases;Cardiovascular Diseases;Congenital, Hereditary, and Neonatal Diseases and Abnormalities;Mental Disorders	Disease or Syndrome	MASP1
all	CHIR	C0796154	SIMPSON-GOLABI-BEHMEL SYNDROME, TYPE 1	CURATED	1/1118	3/9703	0.307423	0.47754	C05;C10;C14;C16;C19;C23;F01;F03	Musculoskeletal Diseases;Nervous System Diseases;Cardiovascular Diseases;Congenital, Hereditary, and Neonatal Diseases and Abnormalities;Endocrine System Diseases;Pathological Conditions, Signs and Symptoms;Behavior and Behavior Mechanisms;Mental Disorders	Disease or Syndrome	GPC3
all	CHIR	C0813142	Circadian Rhythm Disorders	CURATED	1/1118	3/9703	0.307423	0.47754	C10	Nervous System Diseases	Disease or Syndrome	AHR
all	CHIR	C0836924	Thrombocytosis	CURATED	1/1118	3/9703	0.307423	0.47754	C15	Hemic and Lymphatic Diseases	Disease or Syndrome	THPO
all	CHIR	C0857501	Acute schizophrenia	CURATED	1/1118	3/9703	0.307423	0.47754			Mental or Behavioral Dysfunction	TPI1
all	CHIR	C0887800	Psychogenic Inversion of Circadian Rhythm	CURATED	1/1118	3/9703	0.307423	0.47754	C10	Nervous System Diseases	Mental or Behavioral Dysfunction	AHR
all	CHIR	C0936261	Brain Thrombus	CURATED	1/1118	3/9703	0.307423	0.47754	C10;C14	Nervous System Diseases;Cardiovascular Diseases	Disease or Syndrome	VWF
all	CHIR	C0936263	Cerebral Thrombus	CURATED	1/1118	3/9703	0.307423	0.47754	C10;C14	Nervous System Diseases;Cardiovascular Diseases	Disease or Syndrome	VWF
all	CHIR	C1135745	Meningitis, Meningococcal, Serogroup A	CURATED	1/1118	3/9703	0.307423	0.47754	C01;C10	Infections;Nervous System Diseases	Disease or Syndrome	SLC11A1
all	CHIR	C1135746	Meningitis, Meningococcal, Serogroup B	CURATED	1/1118	3/9703	0.307423	0.47754	C01;C10	Infections;Nervous System Diseases	Disease or Syndrome	SLC11A1
all	CHIR	C1135747	Meningitis, Meningococcal, Serogroup C	CURATED	1/1118	3/9703	0.307423	0.47754	C01;C10	Infections;Nervous System Diseases	Disease or Syndrome	SLC11A1
all	CHIR	C1136209	Meningitis, Meningococcal, Serogroup Y	CURATED	1/1118	3/9703	0.307423	0.47754	C01;C10	Infections;Nervous System Diseases	Disease or Syndrome	SLC11A1
all	CHIR	C1136210	Meningitis, Meningococcal, Serogroup W-135	CURATED	1/1118	3/9703	0.307423	0.47754	C01;C10	Infections;Nervous System Diseases	Disease or Syndrome	SLC11A1
all	CHIR	C1257877	Pheochromocytoma, Extra-Adrenal	CURATED	3/1118	16/9703	0.278143	0.47754	C04	Neoplasms	Neoplastic Process	MAOA;TH;RET
all	CHIR	C1262477	Weight decreased	CURATED	4/1118	23/9703	0.269914	0.47754	C23	Pathological Conditions, Signs and Symptoms	Finding	LIF;NPY;CRH;COL2A1
all	CHIR	C1263846	Attention deficit hyperactivity disorder	CURATED	4/1118	24/9703	0.296935	0.47754	F03	Mental Disorders	Mental or Behavioral Dysfunction	DRD4;GRM1;GRM7;PTPRD
all	CHIR	C1302995	Congenital Fibrosis of the Extraocular Muscles	CURATED	1/1118	3/9703	0.307423	0.47754	C10;C11;C23	Nervous System Diseases;Eye Diseases;Pathological Conditions, Signs and Symptoms	Disease or Syndrome	TUBB3
all	CHIR	C1306214	ACTH-Secreting Pituitary Adenoma	CURATED	1/1118	3/9703	0.307423	0.47754	C04;C10;C19	Neoplasms;Nervous System Diseases;Endocrine System Diseases	Neoplastic Process	BMP4
all	CHIR	C1389016	ATRIOVENTRICULAR CANAL DEFECT	CURATED	1/1118	3/9703	0.307423	0.47754	C14;C16	Cardiovascular Diseases;Congenital, Hereditary, and Neonatal Diseases and Abnormalities	Anatomical Abnormality	GJA1
all	CHIR	C1389018	Atrioventricular Septal Defect	CURATED	1/1118	3/9703	0.307423	0.47754	C14;C16	Cardiovascular Diseases;Congenital, Hereditary, and Neonatal Diseases and Abnormalities	Congenital Abnormality	GJA1
all	CHIR	C1449646	Primary Peritonitis	CURATED	1/1118	3/9703	0.307423	0.47754	C01;C06	Infections;Digestive System Diseases	Disease or Syndrome	C5
all	CHIR	C1449647	Secondary Peritonitis	CURATED	1/1118	3/9703	0.307423	0.47754	C01;C06	Infections;Digestive System Diseases	Disease or Syndrome	C5
all	CHIR	C1527384	Involuntary Quiver	CURATED	2/1118	9/9703	0.278336	0.47754	C10;C23	Nervous System Diseases;Pathological Conditions, Signs and Symptoms	Sign or Symptom	ADRB2;ACHE
all	CHIR	C1531773	Currarino triad	CURATED	1/1118	3/9703	0.307423	0.47754	C06;C10;C16	Digestive System Diseases;Nervous System Diseases;Congenital, Hereditary, and Neonatal Diseases and Abnormalities	Disease or Syndrome	MNX1
all	CHIR	C1563716	Thyroid Dysgenesis	CURATED	1/1118	3/9703	0.307423	0.47754	C16;C19	Congenital, Hereditary, and Neonatal Diseases and Abnormalities;Endocrine System Diseases	Congenital Abnormality	CDCA8
all	CHIR	C1619692	Nephrogenic Fibrosing Dermopathy	CURATED	1/1118	3/9703	0.307423	0.47754	C17;C23	Skin and Connective Tissue Diseases;Pathological Conditions, Signs and Symptoms	Disease or Syndrome	ACTA2
all	CHIR	C1619700	RENAL ADYSPLASIA	CURATED	1/1118	3/9703	0.307423	0.47754	C12;C13;C16	Male Urogenital Diseases;Female Urogenital Diseases and Pregnancy Complications;Congenital, Hereditary, and Neonatal Diseases and Abnormalities	Congenital Abnormality	RET
all	CHIR	C1832388	Platelet Disorder, Familial, with Associated Myeloid Malignancy	CURATED	1/1118	3/9703	0.307423	0.47754	C04;C15;C16	Neoplasms;Hemic and Lymphatic Diseases;Congenital, Hereditary, and Neonatal Diseases and Abnormalities	Disease or Syndrome	RUNX1
all	CHIR	C1832648	Hypoparathyroidism familial isolated	CURATED	1/1118	3/9703	0.307423	0.47754	C19	Endocrine System Diseases	Disease or Syndrome	GCM2
all	CHIR	C1832940	JUVENILE POLYPOSIS OF STOMACH	CURATED	1/1118	3/9703	0.307423	0.47754	C04;C06;C16	Neoplasms;Digestive System Diseases;Congenital, Hereditary, and Neonatal Diseases and Abnormalities	Disease or Syndrome	ENG
all	CHIR	C1833340	Synostotic Posterior Plagiocephaly	CURATED	3/1118	16/9703	0.278143	0.47754	C05;C16	Musculoskeletal Diseases;Congenital, Hereditary, and Neonatal Diseases and Abnormalities	Disease or Syndrome	FGFR2;FREM1;SMAD6
all	CHIR	C1833661	PAROXYSMAL EXTREME PAIN DISORDER	CURATED	1/1118	3/9703	0.307423	0.47754	C23	Pathological Conditions, Signs and Symptoms	Disease or Syndrome	SCN11A
all	CHIR	C1833921	Familial medullary thyroid carcinoma	CURATED	1/1118	3/9703	0.307423	0.47754	C04;C16;C19	Neoplasms;Congenital, Hereditary, and Neonatal Diseases and Abnormalities;Endocrine System Diseases	Neoplastic Process	RET
all	CHIR	C1837029	Macular Dystrophy, Butterfly-Shaped Pigmentary, 2	CURATED	1/1118	3/9703	0.307423	0.47754	C11	Eye Diseases	Disease or Syndrome	MAPKAPK3
all	CHIR	C1842563	Heterotopia, Periventricular, Autosomal Recessive	CURATED	1/1118	3/9703	0.307423	0.47754	C10;C16	Nervous System Diseases;Congenital, Hereditary, and Neonatal Diseases and Abnormalities	Disease or Syndrome	FAT4
all	CHIR	C1849508	EPILEPSY, PYRIDOXINE-DEPENDENT	CURATED	1/1118	3/9703	0.307423	0.47754	C10	Nervous System Diseases	Disease or Syndrome	SLC13A5
all	CHIR	C1851920	Dopa-Responsive Dystonia	CURATED	1/1118	3/9703	0.307423	0.47754	C10	Nervous System Diseases	Disease or Syndrome	TH
all	CHIR	C1856934	Epidermolysis bullosa with pyloric atresia	CURATED	1/1118	3/9703	0.307423	0.47754	C16;C17	Congenital, Hereditary, and Neonatal Diseases and Abnormalities;Skin and Connective Tissue Diseases	Disease or Syndrome	ITGB4
all	CHIR	C1857344	Split-Hand-Foot Malformation With Sensorineural Hearing Loss	CURATED	1/1118	3/9703	0.307423	0.47754	C05;C09;C10;C16;C23	Musculoskeletal Diseases;Otorhinolaryngologic Diseases;Nervous System Diseases;Congenital, Hereditary, and Neonatal Diseases and Abnormalities;Pathological Conditions, Signs and Symptoms	Congenital Abnormality;Disease or Syndrome	DLX5
all	CHIR	C1860819	Metopic synostosis	CURATED	3/1118	16/9703	0.278143	0.47754	C05;C16	Musculoskeletal Diseases;Congenital, Hereditary, and Neonatal Diseases and Abnormalities	Congenital Abnormality	FGFR2;FREM1;SMAD6
all	CHIR	C1861829	Cataract microcornea syndrome	CURATED	2/1118	9/9703	0.278336	0.47754	C11	Eye Diseases	Disease or Syndrome	CRYGD;CRYBB1
all	CHIR	C1863752	Enlarged Vestibular Aqueduct	CURATED	1/1118	3/9703	0.307423	0.47754	C09;C10;C23	Otorhinolaryngologic Diseases;Nervous System Diseases;Pathological Conditions, Signs and Symptoms	Finding	KCNJ10
all	CHIR	C1865295	Auriculo-condylar syndrome	CURATED	1/1118	3/9703	0.307423	0.47754	C09	Otorhinolaryngologic Diseases	Disease or Syndrome	EDN1
all	CHIR	C1865871	HEMANGIOMA, CAPILLARY INFANTILE	CURATED	1/1118	3/9703	0.307423	0.47754	C04;C16	Neoplasms;Congenital, Hereditary, and Neonatal Diseases and Abnormalities	Disease or Syndrome	KDR
all	CHIR	C1867450	Pseudoxanthoma Elasticum, Incomplete	CURATED	1/1118	3/9703	0.307423	0.47754	C14;C15;C16;C17	Cardiovascular Diseases;Hemic and Lymphatic Diseases;Congenital, Hereditary, and Neonatal Diseases and Abnormalities;Skin and Connective Tissue Diseases	Disease or Syndrome	XYLT1
all	CHIR	C1868081	Juvenile Polyposis Coli	CURATED	1/1118	3/9703	0.307423	0.47754	C04;C06;C16	Neoplasms;Digestive System Diseases;Congenital, Hereditary, and Neonatal Diseases and Abnormalities	Disease or Syndrome	ENG
all	CHIR	C1868569	Patterned dystrophy of retinal pigment epithelium	CURATED	1/1118	3/9703	0.307423	0.47754	C11	Eye Diseases	Disease or Syndrome	MAPKAPK3
all	CHIR	C1869114	Weill-Marchesani Syndrome, Autosomal Recessive	CURATED	1/1118	3/9703	0.307423	0.47754	C05;C11;C16;C17	Musculoskeletal Diseases;Eye Diseases;Congenital, Hereditary, and Neonatal Diseases and Abnormalities;Skin and Connective Tissue Diseases	Disease or Syndrome	LTBP2
all	CHIR	C1869115	Weill-Marchesani Syndrome, Autosomal Dominant	CURATED	1/1118	3/9703	0.307423	0.47754	C05;C11;C16;C17	Musculoskeletal Diseases;Eye Diseases;Congenital, Hereditary, and Neonatal Diseases and Abnormalities;Skin and Connective Tissue Diseases	Disease or Syndrome	LTBP2
all	CHIR	C1869117	Paroxysmal nonkinesigenic dyskinesia	CURATED	1/1118	3/9703	0.307423	0.47754	C10;C23	Nervous System Diseases;Pathological Conditions, Signs and Symptoms	Disease or Syndrome	SLC2A1
all	CHIR	C1879321	Acute Myeloid Leukemia (AML-M2)	CURATED	17/1118	125/9703	0.271977	0.47754	C04	Neoplasms	Neoplastic Process	PDE4B;CST3;CDK6;LPAR1;RUNX1;S100A10;CD9;MN1;ATP1B1;FOXO1;CEBPD;GAS2L1;PIM2;EHD3;PXDN;BAALC;SPRY4
all	CHIR	C1879328	Blindness both eyes NOS (disorder)	CURATED	1/1118	3/9703	0.307423	0.47754	C10;C11;C23	Nervous System Diseases;Eye Diseases;Pathological Conditions, Signs and Symptoms	Disease or Syndrome	RPE65
all	CHIR	C1955906	Lymphoma, Extranodal NK-T-Cell	CURATED	1/1118	3/9703	0.307423	0.47754	C04	Neoplasms	Neoplastic Process	JAK3
all	CHIR	C1968689	Hyper-Immunoglobulin E Syndrome, Autosomal Recessive	CURATED	1/1118	3/9703	0.307423	0.47754	C15;C16;C20	Hemic and Lymphatic Diseases;Congenital, Hereditary, and Neonatal Diseases and Abnormalities;Immune System Diseases	Disease or Syndrome	DOCK8
all	CHIR	C1970431	PITT-HOPKINS SYNDROME	CURATED	1/1118	3/9703	0.307423	0.47754	C08;C10;C23;F01;F03	Respiratory Tract Diseases;Nervous System Diseases;Pathological Conditions, Signs and Symptoms;Behavior and Behavior Mechanisms;Mental Disorders	Disease or Syndrome	CNTNAP2
all	CHIR	C2363129	Benign Rolandic Epilepsy	CURATED	1/1118	3/9703	0.307423	0.47754	C10	Nervous System Diseases	Disease or Syndrome	SRPX2
all	CHIR	C2609071	Olmsted syndrome	CURATED	1/1118	3/9703	0.307423	0.47754			Disease or Syndrome	TRPV3
all	CHIR	C2673759	DEAFNESS, AUTOSOMAL RECESSIVE 1A (disorder)	CURATED	1/1118	3/9703	0.307423	0.47754	C09;C10;C23	Otorhinolaryngologic Diseases;Nervous System Diseases;Pathological Conditions, Signs and Symptoms	Disease or Syndrome	GJB3
all	CHIR	C2673760	DEAFNESS, DIGENIC, GJB2/GJB6 (disorder)	CURATED	1/1118	3/9703	0.307423	0.47754	C09;C10;C23	Otorhinolaryngologic Diseases;Nervous System Diseases;Pathological Conditions, Signs and Symptoms	Disease or Syndrome	GJB3
all	CHIR	C2673761	DEAFNESS, DIGENIC, GJB2/GJB3 (disorder)	CURATED	1/1118	3/9703	0.307423	0.47754	C09;C10;C23	Otorhinolaryngologic Diseases;Nervous System Diseases;Pathological Conditions, Signs and Symptoms	Disease or Syndrome	GJB3
all	CHIR	C2713615	Slow-Flow Phenomenon	CURATED	1/1118	3/9703	0.307423	0.47754	C23	Pathological Conditions, Signs and Symptoms	Pathologic Function	CDH5
all	CHIR	C2931035	Pulmonary alveolar proteinosis, congenital	CURATED	1/1118	3/9703	0.307423	0.47754	C08	Respiratory Tract Diseases	Disease or Syndrome	OAS1
all	CHIR	C2931150	Synostotic Anterior Plagiocephaly	CURATED	3/1118	16/9703	0.278143	0.47754	C05;C16	Musculoskeletal Diseases;Congenital, Hereditary, and Neonatal Diseases and Abnormalities	Congenital Abnormality	FGFR2;FREM1;SMAD6
all	CHIR	C2931196	Craniofacial dysostosis type 1	CURATED	1/1118	3/9703	0.307423	0.47754	C05;C16	Musculoskeletal Diseases;Congenital, Hereditary, and Neonatal Diseases and Abnormalities	Disease or Syndrome	FGFR2
all	CHIR	C2936739	Hyper-Immunoglobulin E Syndrome, Autosomal Dominant	CURATED	1/1118	3/9703	0.307423	0.47754	C15;C16;C20	Hemic and Lymphatic Diseases;Congenital, Hereditary, and Neonatal Diseases and Abnormalities;Immune System Diseases	Disease or Syndrome	DOCK8
all	CHIR	C2940786	Thyroid Hormone Resistance Syndrome	CURATED	1/1118	3/9703	0.307423	0.47754	C19	Endocrine System Diseases	Disease or Syndrome	THRB
all	CHIR	C3151617	ANTERIOR SEGMENT DYSGENESIS 7	CURATED	1/1118	3/9703	0.307423	0.47754			Disease or Syndrome	PXDN
all	CHIR	C3203102	Idiopathic pulmonary arterial hypertension	CURATED	3/1118	16/9703	0.278143	0.47754	C08	Respiratory Tract Diseases	Disease or Syndrome	HDAC5;CAV1;EPAS1
all	CHIR	C3241937	Nonalcoholic Steatohepatitis	CURATED	10/1118	70/9703	0.284601	0.47754	C06	Digestive System Diseases	Disease or Syndrome	AHR;LIF;ACE;ADH1A;PDK4;PRKCD;SERPINB2;ALDH1B1;ALDH4A1;B3GAT1
all	CHIR	C3489628	Thrombocytosis, Autosomal Dominant	CURATED	2/1118	9/9703	0.278336	0.47754	C15	Hemic and Lymphatic Diseases	Disease or Syndrome	PDGFA;THPO
all	CHIR	C3502492	Microcephaly with Chorioretinopathy, Autosomal Recessive	CURATED	1/1118	3/9703	0.307423	0.47754	C05;C10;C11;C16	Musculoskeletal Diseases;Nervous System Diseases;Eye Diseases;Congenital, Hereditary, and Neonatal Diseases and Abnormalities	Disease or Syndrome	PLK4
all	CHIR	C3538946	DEAFNESS, AUTOSOMAL RECESSIVE 4, WITH ENLARGED VESTIBULAR AQUEDUCT	CURATED	1/1118	3/9703	0.307423	0.47754	C09;C10;C23	Otorhinolaryngologic Diseases;Nervous System Diseases;Pathological Conditions, Signs and Symptoms	Disease or Syndrome	KCNJ10
all	CHIR	C3665349	Secondary hypothyroidism	CURATED	1/1118	3/9703	0.307423	0.47754	C19	Endocrine System Diseases	Disease or Syndrome	SLC30A10
all	CHIR	C3714524	Fibromyxosarcoma	CURATED	1/1118	3/9703	0.307423	0.47754	C04	Neoplasms	Neoplastic Process	CREB3L1
all	CHIR	C3850148	Vascular Remodeling	CURATED	1/1118	3/9703	0.307423	0.47754	C23	Pathological Conditions, Signs and Symptoms	Organ or Tissue Function	AGT
all	CHIR	C3852953	Pulmonary Arterial Remodeling	CURATED	1/1118	3/9703	0.307423	0.47754	C23	Pathological Conditions, Signs and Symptoms	Organ or Tissue Function	AGT
all	CHIR	C3888631	Monogenic diabetes	CURATED	3/1118	16/9703	0.278143	0.47754	C18;C19	Nutritional and Metabolic Diseases;Endocrine System Diseases	Disease or Syndrome	KCNJ11;HNF1A;ABCC8
all	CHIR	C3896578	Familial Colorectal Cancer Type X	CURATED	1/1118	3/9703	0.307423	0.47754	C04;C06;C16;C18	Neoplasms;Digestive System Diseases;Congenital, Hereditary, and Neonatal Diseases and Abnormalities;Nutritional and Metabolic Diseases	Neoplastic Process	SEMA4A
all	CHIR	C4011726	MYOPATHY, TUBULAR AGGREGATE, 1	CURATED	1/1118	3/9703	0.307423	0.47754	C05;C10	Musculoskeletal Diseases;Nervous System Diseases	Disease or Syndrome	CASQ1
all	CHIR	C4303761	Familial thrombocytosis	CURATED	1/1118	3/9703	0.307423	0.47754	C15	Hemic and Lymphatic Diseases	Disease or Syndrome	THPO
all	CHIR	C4303860	Craniofacial ulnar renal syndrome	CURATED	1/1118	3/9703	0.307423	0.47754			Disease or Syndrome	MASP1
all	CHIR	C4316995	Primary Hypothyroidism	CURATED	1/1118	3/9703	0.307423	0.47754	C19	Endocrine System Diseases	Disease or Syndrome	SLC30A10
all	CHIR	C4505390	Heroin Smoking	CURATED	2/1118	9/9703	0.278336	0.47754	C25;F03	Chemically-Induced Disorders;Mental Disorders	Mental or Behavioral Dysfunction	OPRM1;GABRA2
all	CHIR	C4511237	Butterfly-shaped pigmentary macular dystrophy	CURATED	1/1118	3/9703	0.307423	0.47754			Disease or Syndrome	OTX2
all	CHIR	C4551478	NEU-LAXOVA SYNDROME 1	CURATED	1/1118	3/9703	0.307423	0.47754	C05;C10;C13;C16;C17;C23	Musculoskeletal Diseases;Nervous System Diseases;Female Urogenital Diseases and Pregnancy Complications;Congenital, Hereditary, and Neonatal Diseases and Abnormalities;Skin and Connective Tissue Diseases;Pathological Conditions, Signs and Symptoms	Disease or Syndrome	PHGDH
all	CHIR	C4551480	FRASER SYNDROME 1	CURATED	1/1118	3/9703	0.307423	0.47754	C05;C11;C12;C13;C16	Musculoskeletal Diseases;Eye Diseases;Male Urogenital Diseases;Female Urogenital Diseases and Pregnancy Complications;Congenital, Hereditary, and Neonatal Diseases and Abnormalities	Disease or Syndrome	FREM2
all	CHIR	C4551624	Idiopathic basal ganglia calcification 1	CURATED	1/1118	3/9703	0.307423	0.47754	C10;C18	Nervous System Diseases;Nutritional and Metabolic Diseases	Disease or Syndrome	PDGFRB
all	CHIR	C4551675	Keratoderma, Palmoplantar	CURATED	3/1118	16/9703	0.278143	0.47754	C16;C17	Congenital, Hereditary, and Neonatal Diseases and Abnormalities;Skin and Connective Tissue Diseases	Disease or Syndrome	GJA1;CTSC;FAM83G
all	CHIR	C4551861	Telangiectasia, Hereditary Hemorrhagic, Type 1	CURATED	1/1118	3/9703	0.307423	0.47754	C14;C15;C16	Cardiovascular Diseases;Hemic and Lymphatic Diseases;Congenital, Hereditary, and Neonatal Diseases and Abnormalities	Disease or Syndrome	ENG
all	CHIR	C4551899	Cholestasis, benign recurrent intrahepatic 1	CURATED	1/1118	3/9703	0.307423	0.47754	C06	Digestive System Diseases	Disease or Syndrome	ATP8B1
all	CHIR	C4551902	Craniosynostosis, Type 1	CURATED	3/1118	16/9703	0.278143	0.47754	C05;C16	Musculoskeletal Diseases;Congenital, Hereditary, and Neonatal Diseases and Abnormalities	Disease or Syndrome	FGFR2;FREM1;SMAD6
all	CHIR	C4551996	Auriculocondylar syndrome 1	CURATED	1/1118	3/9703	0.307423	0.47754	C09	Otorhinolaryngologic Diseases	Disease or Syndrome	EDN1
all	CHIR	C4552122	EHLERS-DANLOS SYNDROME, CLASSIC TYPE, 1	CURATED	1/1118	3/9703	0.307423	0.47754			Disease or Syndrome	COL5A1
all	CHIR	C4553297	Cystic Echinocccosis	CURATED	1/1118	3/9703	0.307423	0.47754	C01	Infections	Disease or Syndrome	TF
all	CHIR	C4707237	Striate palmoplantar keratoderma	CURATED	1/1118	3/9703	0.307423	0.47754	C16	Congenital, Hereditary, and Neonatal Diseases and Abnormalities	Disease or Syndrome	DSP
all	CHIR	C4721845	Marfan Syndrome, Type I	CURATED	2/1118	9/9703	0.278336	0.47754	C05;C14;C16;C17	Musculoskeletal Diseases;Cardiovascular Diseases;Congenital, Hereditary, and Neonatal Diseases and Abnormalities;Skin and Connective Tissue Diseases	Disease or Syndrome	MMP2;TGFBR2
all	CHIR	C1708349	Hereditary Diffuse Gastric Cancer	CURATED	37/1118	293/9703	0.308101	0.478368	C04;C06	Neoplasms;Digestive System Diseases	Neoplastic Process	FGFR2;AHR;TIMP3;CYP2A6;ACE;EGFR;ENO1;BIRC5;HSPD1;CA2;FAT4;ADRB2;AKR1C3;SERPINE1;CAV1;PRNP;TYMS;RORA;MT2A;CDH1;AFP;IGFBP7;SERPINB2;DLC1;ID4;XAF1;IL32;CASP10;SNRPB;AURKB;BLVRB;NT5E;CTSC;PLAGL1;TFAP2C;TUBA1C;MTSS1
all	CHIR	C0006870	Cannabis Dependence	CURATED	3/1118	17/9703	0.311252	0.48145	C25;F03	Chemically-Induced Disorders;Mental Disorders	Mental or Behavioral Dysfunction	GABRA2;CALM1;CAMK2B
all	CHIR	C0020473	Hyperlipidemia	CURATED	3/1118	17/9703	0.311252	0.48145	C18	Nutritional and Metabolic Diseases	Disease or Syndrome	APOE;ADRB2;PPARGC1B
all	CHIR	C0339535	Night blindness, congenital stationary	CURATED	3/1118	17/9703	0.311252	0.48145	C11;C16	Eye Diseases;Congenital, Hereditary, and Neonatal Diseases and Abnormalities	Congenital Abnormality	TRPM1;RDH5;NYX
all	CHIR	C0340543	Familial primary pulmonary hypertension	CURATED	3/1118	17/9703	0.311252	0.48145	C08	Respiratory Tract Diseases	Disease or Syndrome	HDAC5;CAV1;ENG
all	CHIR	C0497327	Dementia	CURATED	3/1118	17/9703	0.311252	0.48145	C10;F03	Nervous System Diseases;Mental Disorders	Mental or Behavioral Dysfunction	HTRA1;CST3;PRNP
all	CHIR	C0520459	Necrotizing Enterocolitis	CURATED	3/1118	17/9703	0.311252	0.48145	C06	Digestive System Diseases	Disease or Syndrome	ENO1;LGALS2;SORD
all	CHIR	C1706412	Lipidemias	CURATED	3/1118	17/9703	0.311252	0.48145	C18	Nutritional and Metabolic Diseases	Finding	APOE;ADRB2;PPARGC1B
all	CHIR	C3661523	Congenital Intestinal Aganglionosis	CURATED	3/1118	17/9703	0.311252	0.48145	C06;C16	Digestive System Diseases;Congenital, Hereditary, and Neonatal Diseases and Abnormalities	Disease or Syndrome	EDNRB;RET;CAVIN2
all	CHIR	C0007193	Cardiomyopathy, Dilated	CURATED	7/1118	48/9703	0.314331	0.485986	C14	Cardiovascular Diseases	Disease or Syndrome	EGFR;TCF7L2;ADRB2;ABCC9;AXIN2;SIK1;NR3C2
all	CHIR	C0004114	Astrocytoma	CURATED	4/1118	25/9703	0.324261	0.491675	C04	Neoplasms	Neoplastic Process	DLL3;NTRK2;NDRG1;HEY1
all	CHIR	C0005940	Bone Diseases	CURATED	2/1118	10/9703	0.323239	0.491675	C05	Musculoskeletal Diseases	Disease or Syndrome	MMP2;TGFBR2
all	CHIR	C0006111	Brain Diseases	CURATED	4/1118	25/9703	0.324261	0.491675	C10	Nervous System Diseases	Disease or Syndrome	CYP2A6;TH;TYMS;KCNQ2
all	CHIR	C0006868	Cannabis Abuse	CURATED	2/1118	10/9703	0.323239	0.491675	C25;F03	Chemically-Induced Disorders;Mental Disorders	Mental or Behavioral Dysfunction	CALM1;CAMK2B
all	CHIR	C0007787	Transient Ischemic Attack	CURATED	2/1118	10/9703	0.323239	0.491675	C10;C14	Nervous System Diseases;Cardiovascular Diseases	Disease or Syndrome	NDRG2;ADORA1
all	CHIR	C0011574	Involutional Depression	CURATED	4/1118	25/9703	0.324261	0.491675	F03	Mental Disorders	Mental or Behavioral Dysfunction	HTR2A;EDN1;RELN;IFI44L
all	CHIR	C0013336	Dwarfism	CURATED	4/1118	25/9703	0.324261	0.491675	C05;C16;C19	Musculoskeletal Diseases;Congenital, Hereditary, and Neonatal Diseases and Abnormalities;Endocrine System Diseases	Congenital Abnormality	SLC10A7;PLK4;ORC1;PUS7
all	CHIR	C0014549	Tonic-Clonic Epilepsy	CURATED	2/1118	10/9703	0.323239	0.491675	C10	Nervous System Diseases	Disease or Syndrome	BCHE;NTF3
all	CHIR	C0018614	Hashish Abuse	CURATED	2/1118	10/9703	0.323239	0.491675	C25;F03	Chemically-Induced Disorders;Mental Disorders	Disease or Syndrome	CALM1;CAMK2B
all	CHIR	C0031149	Peritoneal Neoplasms	CURATED	2/1118	10/9703	0.323239	0.491675	C04;C06	Neoplasms;Digestive System Diseases	Neoplastic Process	SLC2A1;CALB2
all	CHIR	C0032226	Pleural Diseases	CURATED	2/1118	10/9703	0.323239	0.491675	C08	Respiratory Tract Diseases	Disease or Syndrome	TNC;CCL2
all	CHIR	C0040427	Tooth Abnormalities	CURATED	2/1118	10/9703	0.323239	0.491675	C07;C16	Stomatognathic Diseases;Congenital, Hereditary, and Neonatal Diseases and Abnormalities	Anatomical Abnormality	FGFR2;RUNX2
all	CHIR	C0158981	Neonatal diabetes mellitus	CURATED	4/1118	25/9703	0.324261	0.491675	C16;C18;C19	Congenital, Hereditary, and Neonatal Diseases and Abnormalities;Nutritional and Metabolic Diseases;Endocrine System Diseases	Disease or Syndrome	KCNJ11;ABCC8;MNX1;NKX2-2
all	CHIR	C0175693	Russell-Silver syndrome	CURATED	2/1118	10/9703	0.323239	0.491675	C05;C16	Musculoskeletal Diseases;Congenital, Hereditary, and Neonatal Diseases and Abnormalities	Disease or Syndrome	CDKN1C;PLAG1
all	CHIR	C0205768	Subependymal Giant Cell Astrocytoma	CURATED	4/1118	25/9703	0.324261	0.491675	C04	Neoplasms	Neoplastic Process	DLL3;NTRK2;NDRG1;HEY1
all	CHIR	C0236735	Cannabis-Related Disorder	CURATED	2/1118	10/9703	0.323239	0.491675	C25;F03	Chemically-Induced Disorders;Mental Disorders	Mental or Behavioral Dysfunction	CALM1;CAMK2B
all	CHIR	C0280783	Juvenile Pilocytic Astrocytoma	CURATED	4/1118	25/9703	0.324261	0.491675	C04	Neoplasms	Neoplastic Process	DLL3;NTRK2;NDRG1;HEY1
all	CHIR	C0280785	Diffuse Astrocytoma	CURATED	4/1118	25/9703	0.324261	0.491675	C04	Neoplasms	Neoplastic Process	DLL3;NTRK2;NDRG1;HEY1
all	CHIR	C0282631	Facies	CURATED	2/1118	10/9703	0.323239	0.491675	C23	Pathological Conditions, Signs and Symptoms	Organism Attribute	ADAMTSL2;CCBE1
all	CHIR	C0334583	Pilocytic Astrocytoma	CURATED	4/1118	25/9703	0.324261	0.491675	C04	Neoplasms	Neoplastic Process	DLL3;NTRK2;NDRG1;HEY1
all	CHIR	C0338070	Childhood Cerebral Astrocytoma	CURATED	4/1118	25/9703	0.324261	0.491675	C04	Neoplasms	Neoplastic Process	DLL3;NTRK2;NDRG1;HEY1
all	CHIR	C0346990	Carcinomatosis of peritoneal cavity	CURATED	2/1118	10/9703	0.323239	0.491675	C04;C06	Neoplasms;Digestive System Diseases	Neoplastic Process	SLC2A1;CALB2
all	CHIR	C0349588	Short stature	CURATED	2/1118	10/9703	0.323239	0.491675			Finding	SLC10A7;PUS7
all	CHIR	C0472381	Posterior Circulation Transient Ischemic Attack	CURATED	2/1118	10/9703	0.323239	0.491675	C10;C14	Nervous System Diseases;Cardiovascular Diseases	Disease or Syndrome	NDRG2;ADORA1
all	CHIR	C0524730	Odontome	CURATED	2/1118	10/9703	0.323239	0.491675	C07;C16	Stomatognathic Diseases;Congenital, Hereditary, and Neonatal Diseases and Abnormalities	Congenital Abnormality	FGFR2;RUNX2
all	CHIR	C0547065	Mixed oligoastrocytoma	CURATED	4/1118	25/9703	0.324261	0.491675	C04	Neoplasms	Neoplastic Process	DLL3;NTRK2;NDRG1;HEY1
all	CHIR	C0750935	Cerebral Astrocytoma	CURATED	4/1118	25/9703	0.324261	0.491675	C04	Neoplasms	Neoplastic Process	DLL3;NTRK2;NDRG1;HEY1
all	CHIR	C0750936	Intracranial Astrocytoma	CURATED	4/1118	25/9703	0.324261	0.491675	C04	Neoplasms	Neoplastic Process	DLL3;NTRK2;NDRG1;HEY1
all	CHIR	C0751019	Carotid Circulation Transient Ischemic Attack	CURATED	2/1118	10/9703	0.323239	0.491675	C10;C14	Nervous System Diseases;Cardiovascular Diseases	Disease or Syndrome	NDRG2;ADORA1
all	CHIR	C0751020	Transient Ischemic Attack, Vertebrobasilar Circulation	CURATED	2/1118	10/9703	0.323239	0.491675	C10;C14	Nervous System Diseases;Cardiovascular Diseases	Disease or Syndrome	NDRG2;ADORA1
all	CHIR	C0751021	Crescendo Transient Ischemic Attacks	CURATED	2/1118	10/9703	0.323239	0.491675	C10;C14	Nervous System Diseases;Cardiovascular Diseases	Disease or Syndrome	NDRG2;ADORA1
all	CHIR	C0751022	Brain Stem Ischemia, Transient	CURATED	2/1118	10/9703	0.323239	0.491675	C10;C14	Nervous System Diseases;Cardiovascular Diseases	Disease or Syndrome	NDRG2;ADORA1
all	CHIR	C0751117	Cryptogenic Tonic-Clonic Epilepsy	CURATED	2/1118	10/9703	0.323239	0.491675	C10	Nervous System Diseases	Disease or Syndrome	BCHE;NTF3
all	CHIR	C0751118	Epilepsy, Tonic-Clonic, Familial	CURATED	2/1118	10/9703	0.323239	0.491675	C10	Nervous System Diseases	Disease or Syndrome	BCHE;NTF3
all	CHIR	C0751119	Epilepsy, Tonic-Clonic, Symptomatic	CURATED	2/1118	10/9703	0.323239	0.491675	C10	Nervous System Diseases	Disease or Syndrome	BCHE;NTF3
all	CHIR	C0917805	Transient Cerebral Ischemia	CURATED	2/1118	10/9703	0.323239	0.491675	C10;C14	Nervous System Diseases;Cardiovascular Diseases	Disease or Syndrome	NDRG2;ADORA1
all	CHIR	C1527335	Transient Ischemic Attack, Anterior Circulation	CURATED	2/1118	10/9703	0.323239	0.491675	C10;C14	Nervous System Diseases;Cardiovascular Diseases	Disease or Syndrome	NDRG2;ADORA1
all	CHIR	C1571983	Involutional paraphrenia	CURATED	4/1118	25/9703	0.324261	0.491675	F03	Mental Disorders	Mental or Behavioral Dysfunction	HTR2A;EDN1;RELN;IFI44L
all	CHIR	C1571984	Psychosis, Involutional	CURATED	4/1118	25/9703	0.324261	0.491675	F03	Mental Disorders	Mental or Behavioral Dysfunction	HTR2A;EDN1;RELN;IFI44L
all	CHIR	C1704230	Grade I Astrocytoma	CURATED	4/1118	25/9703	0.324261	0.491675	C04	Neoplasms	Neoplastic Process	DLL3;NTRK2;NDRG1;HEY1
all	CHIR	C2919142	Short Stature, CTCAE	CURATED	2/1118	10/9703	0.323239	0.491675			Finding	SLC10A7;PUS7
all	CHIR	C2973725	Pulmonary arterial hypertension	CURATED	2/1118	10/9703	0.323239	0.491675	C08;C14	Respiratory Tract Diseases;Cardiovascular Diseases	Disease or Syndrome	CAV1;EPAS1
all	CHIR	C0003129	Anoxemia	CURATED	5/1118	33/9703	0.330221	0.499794	C23	Pathological Conditions, Signs and Symptoms	Sign or Symptom	GAPDH;TFPI;CS;SARDH;NME1
all	CHIR	C0003130	Anoxia	CURATED	5/1118	33/9703	0.330221	0.499794	C23	Pathological Conditions, Signs and Symptoms	Pathologic Function	GAPDH;TFPI;CS;SARDH;NME1
all	CHIR	C0242184	Hypoxia	CURATED	5/1118	33/9703	0.330221	0.499794	C23	Pathological Conditions, Signs and Symptoms	Pathologic Function	GAPDH;TFPI;CS;SARDH;NME1
all	CHIR	C0700292	Hypoxemia	CURATED	5/1118	33/9703	0.330221	0.499794	C23	Pathological Conditions, Signs and Symptoms	Finding	GAPDH;TFPI;CS;SARDH;NME1
all	CHIR	C0018800	Cardiomegaly	CURATED	11/1118	82/9703	0.344865	0.519815	C14;C23	Cardiovascular Diseases;Pathological Conditions, Signs and Symptoms	Finding	AHR;LIF;CYP1B1;AGT;EDN1;CAV1;ITPR2;MT2A;NPR1;CTF1;PLD1
all	CHIR	C0020445	Hypercholesterolemia, Familial	CURATED	3/1118	18/9703	0.344455	0.519815	C16;C18	Congenital, Hereditary, and Neonatal Diseases and Abnormalities;Nutritional and Metabolic Diseases	Disease or Syndrome	APOE;ABCA1;PCSK9
all	CHIR	C0086237	Epilepsy, Cryptogenic	CURATED	11/1118	82/9703	0.344865	0.519815	C10	Nervous System Diseases	Disease or Syndrome	OPRM1;GABRB3;NPY;GABRB2;CNTNAP2;GRM1;SLC6A1;KCNQ2;CHRM1;SLC4A10;WDR45
all	CHIR	C0206686	Adrenocortical carcinoma	CURATED	3/1118	18/9703	0.344455	0.519815	C04;C19	Neoplasms;Endocrine System Diseases	Neoplastic Process	EGFR;IGF1R;ZNRF3
all	CHIR	C0236018	Aura	CURATED	11/1118	82/9703	0.344865	0.519815	C10	Nervous System Diseases	Finding	OPRM1;GABRB3;NPY;GABRB2;CNTNAP2;GRM1;SLC6A1;KCNQ2;CHRM1;SLC4A10;WDR45
all	CHIR	C0699885	Carcinoma of bladder	CURATED	3/1118	18/9703	0.344455	0.519815	C04;C12;C13	Neoplasms;Male Urogenital Diseases;Female Urogenital Diseases and Pregnancy Complications	Neoplastic Process	FGFR3;EPHA4;ERBB3
all	CHIR	C0751111	Awakening Epilepsy	CURATED	11/1118	82/9703	0.344865	0.519815	C10	Nervous System Diseases	Disease or Syndrome	OPRM1;GABRB3;NPY;GABRB2;CNTNAP2;GRM1;SLC6A1;KCNQ2;CHRM1;SLC4A10;WDR45
all	CHIR	C1383860	Cardiac Hypertrophy	CURATED	11/1118	82/9703	0.344865	0.519815	C14;C23	Cardiovascular Diseases;Pathological Conditions, Signs and Symptoms	Pathologic Function	AHR;LIF;CYP1B1;AGT;EDN1;CAV1;ITPR2;MT2A;NPR1;CTF1;PLD1
all	CHIR	C1720887	Female Urogenital Diseases	CURATED	3/1118	18/9703	0.344455	0.519815	C13	Female Urogenital Diseases and Pregnancy Complications	Disease or Syndrome	LIF;WNT5A;MSX2
all	CHIR	C0005695	Bladder Neoplasm	CURATED	18/1118	140/9703	0.349952	0.527243	C04;C12;C13	Neoplasms;Male Urogenital Diseases;Female Urogenital Diseases and Pregnancy Complications	Neoplastic Process	TFRC;FGFR3;RASSF1;EGFR;MMP2;ACHE;EOMES;ERBB3;NRSN1;GLI1;AQP3;LAMA2;LOXL1;MT2A;ASAP1;CHD6;ESPL1;CDH1
all	CHIR	C0009405	Hereditary Nonpolyposis Colorectal Neoplasms	CURATED	4/1118	26/9703	0.351738	0.528727	C04;C06;C16;C18	Neoplasms;Digestive System Diseases;Congenital, Hereditary, and Neonatal Diseases and Abnormalities;Nutritional and Metabolic Diseases	Neoplastic Process	TGFBR2;CDH1;SEMA4A;NFKBIZ
all	CHIR	C0018824	Heart valve disease	CURATED	4/1118	26/9703	0.351738	0.528727	C14	Cardiovascular Diseases	Disease or Syndrome	COL1A2;CCL2;FCGR1A;ADAMTSL2
all	CHIR	C0334580	Protoplasmic astrocytoma	CURATED	4/1118	26/9703	0.351738	0.528727	C04	Neoplasms	Neoplastic Process	DLL3;NTRK2;NDRG1;HEY1
all	CHIR	C0334581	Gemistocytic astrocytoma	CURATED	4/1118	26/9703	0.351738	0.528727	C04	Neoplasms	Neoplastic Process	DLL3;NTRK2;NDRG1;HEY1
all	CHIR	C0334582	Fibrillary Astrocytoma	CURATED	4/1118	26/9703	0.351738	0.528727	C04	Neoplasms	Neoplastic Process	DLL3;NTRK2;NDRG1;HEY1
all	CHIR	C0006663	Calcinosis	CURATED	6/1118	42/9703	0.354315	0.531634	C18	Nutritional and Metabolic Diseases	Pathologic Function	KL;MMP2;CCL2;PDGFRB;FCGR1A;GALNT3
all	CHIR	C0263628	Tumoral calcinosis	CURATED	6/1118	42/9703	0.354315	0.531634	C18	Nutritional and Metabolic Diseases	Disease or Syndrome	KL;MMP2;CCL2;PDGFRB;FCGR1A;GALNT3
all	CHIR	C0521174	Microcalcification	CURATED	6/1118	42/9703	0.354315	0.531634	C18	Nutritional and Metabolic Diseases	Pathologic Function	KL;MMP2;CCL2;PDGFRB;FCGR1A;GALNT3
all	CHIR	C1837218	Cleft palate, isolated	CURATED	6/1118	42/9703	0.354315	0.531634	C05;C07;C16	Musculoskeletal Diseases;Stomatognathic Diseases;Congenital, Hereditary, and Neonatal Diseases and Abnormalities	Congenital Abnormality	FGFR2;FGFR3;TYMS;COL2A1;BHMT2;TGFB3
all	CHIR	C0007137	Squamous cell carcinoma	CURATED	16/1118	124/9703	0.35665	0.534894	C04	Neoplasms	Neoplastic Process	EGFR;ENO1;BIRC5;CYP1B1;GAPDH;TPI1;TYMS;CCL2;AQP3;CDH1;ANXA1;CRYAB;SFN;UBA7;DOCK8;AFAP1L2
all	CHIR	C0005684	Malignant neoplasm of urinary bladder	CURATED	18/1118	141/9703	0.361601	0.542073	C04;C12;C13	Neoplasms;Male Urogenital Diseases;Female Urogenital Diseases and Pregnancy Complications	Neoplastic Process	TFRC;FGFR3;RASSF1;EGFR;MMP2;ACHE;EOMES;ERBB3;NRSN1;GLI1;AQP3;LAMA2;LOXL1;MT2A;ASAP1;CHD6;ESPL1;CDH1
all	CHIR	C0001126	Renal tubular acidosis	CURATED	1/1118	4/9703	0.387256	0.543772	C12;C13;C16;C18	Male Urogenital Diseases;Female Urogenital Diseases and Pregnancy Complications;Congenital, Hereditary, and Neonatal Diseases and Abnormalities;Nutritional and Metabolic Diseases	Disease or Syndrome	SLC4A4
all	CHIR	C0003119	Anophthalmos	CURATED	1/1118	4/9703	0.387256	0.543772	C11;C16	Eye Diseases;Congenital, Hereditary, and Neonatal Diseases and Abnormalities	Congenital Abnormality	STRA6
all	CHIR	C0003706	Arachnodactyly	CURATED	1/1118	4/9703	0.387256	0.543772	C05;C16	Musculoskeletal Diseases;Congenital, Hereditary, and Neonatal Diseases and Abnormalities	Congenital Abnormality	NPR3
all	CHIR	C0004331	Auriculo-Ventricular Dissociation	CURATED	1/1118	4/9703	0.387256	0.543772	C14;C23	Cardiovascular Diseases;Pathological Conditions, Signs and Symptoms	Pathologic Function	CACNA1D
all	CHIR	C0006079	Bowen's Disease	CURATED	1/1118	4/9703	0.387256	0.543772	C04	Neoplasms	Neoplastic Process	PPARGC1A
all	CHIR	C0007274	Carotid Artery Thrombosis	CURATED	1/1118	4/9703	0.387256	0.543772	C10;C14	Nervous System Diseases;Cardiovascular Diseases	Disease or Syndrome	ITGB3
all	CHIR	C0007847	Malignant tumor of cervix	CURATED	1/1118	4/9703	0.387256	0.543772	C04;C13	Neoplasms;Female Urogenital Diseases and Pregnancy Complications	Neoplastic Process	FGFR3
all	CHIR	C0010038	Corneal Opacity	CURATED	1/1118	4/9703	0.387256	0.543772	C11	Eye Diseases	Finding	SLC4A4
all	CHIR	C0010093	Corpus Luteum Cyst	CURATED	5/1118	35/9703	0.378129	0.543772	C04;C13;C19	Neoplasms;Female Urogenital Diseases and Pregnancy Complications;Endocrine System Diseases	Disease or Syndrome	ANG;SFRP4;PTGS1;TMEM59L;TMOD1
all	CHIR	C0010200	Coughing	CURATED	1/1118	4/9703	0.387256	0.543772	C08;C23	Respiratory Tract Diseases;Pathological Conditions, Signs and Symptoms	Sign or Symptom	ACE
all	CHIR	C0011168	Deglutition Disorders	CURATED	1/1118	4/9703	0.387256	0.543772	C06;C09	Digestive System Diseases;Otorhinolaryngologic Diseases	Disease or Syndrome	MEGF10
all	CHIR	C0011884	Diabetic Retinopathy	CURATED	2/1118	11/9703	0.367387	0.543772	C11;C14;C19	Eye Diseases;Cardiovascular Diseases;Endocrine System Diseases	Disease or Syndrome	AGT;THBS1
all	CHIR	C0013080	Down Syndrome	CURATED	3/1118	19/9703	0.377506	0.543772	C10;C16	Nervous System Diseases;Congenital, Hereditary, and Neonatal Diseases and Abnormalities	Disease or Syndrome	PRDX2;NTF3;S100B
all	CHIR	C0013182	Drug Allergy	CURATED	5/1118	35/9703	0.378129	0.543772	C20;C25	Immune System Diseases;Chemically-Induced Disorders	Pathologic Function	ACE;PTGS1;POSTN;ADORA1;CYSLTR2
all	CHIR	C0013221	Drug toxicity	CURATED	11/1118	84/9703	0.375346	0.543772	C25	Chemically-Induced Disorders	Injury or Poisoning	TF;BCHE;CST3;ACHE;TYMS;ABCC4;TLR2;ARID5B;ADORA1;SLCO2A1;TLR1
all	CHIR	C0013903	Ellis-Van Creveld Syndrome	CURATED	1/1118	4/9703	0.387256	0.543772	C05;C16;C17	Musculoskeletal Diseases;Congenital, Hereditary, and Neonatal Diseases and Abnormalities;Skin and Connective Tissue Diseases	Disease or Syndrome	GLI1
all	CHIR	C0014084	Enchondromatosis	CURATED	1/1118	4/9703	0.387256	0.543772	C05	Musculoskeletal Diseases	Disease or Syndrome	PTH1R
all	CHIR	C0015672	Fatigue	CURATED	1/1118	4/9703	0.387256	0.543772	C23	Pathological Conditions, Signs and Symptoms	Sign or Symptom	TGFBR2
all	CHIR	C0017205	Gaucher Disease	CURATED	1/1118	4/9703	0.387256	0.543772	C10;C16;C18	Nervous System Diseases;Congenital, Hereditary, and Neonatal Diseases and Abnormalities;Nutritional and Metabolic Diseases	Disease or Syndrome	ACE
all	CHIR	C0018794	Heart Block	CURATED	1/1118	4/9703	0.387256	0.543772	C14;C23	Cardiovascular Diseases;Pathological Conditions, Signs and Symptoms	Disease or Syndrome	CACNA1D
all	CHIR	C0020305	Hydrops Fetalis	CURATED	3/1118	19/9703	0.377506	0.543772	C13;C15;C16;C20;C23	Female Urogenital Diseases and Pregnancy Complications;Hemic and Lymphatic Diseases;Congenital, Hereditary, and Neonatal Diseases and Abnormalities;Immune System Diseases;Pathological Conditions, Signs and Symptoms	Disease or Syndrome	SLC17A5;CCBE1;NEU1
all	CHIR	C0020505	Hyperphagia	CURATED	1/1118	4/9703	0.387256	0.543772	C23	Pathological Conditions, Signs and Symptoms	Finding	NTRK2
all	CHIR	C0020676	Hypothyroidism	CURATED	1/1118	4/9703	0.387256	0.543772	C19	Endocrine System Diseases	Disease or Syndrome	SLC30A10
all	CHIR	C0021367	Mammary Ductal Carcinoma	CURATED	2/1118	11/9703	0.367387	0.543772	C04;C17	Neoplasms;Skin and Connective Tissue Diseases	Neoplastic Process	CDH1;CLDN4
all	CHIR	C0022578	Keratoconus	CURATED	1/1118	4/9703	0.387256	0.543772	C11	Eye Diseases	Disease or Syndrome	FOXO1
all	CHIR	C0023012	Language Delay	CURATED	2/1118	11/9703	0.367387	0.543772	C10;C23	Nervous System Diseases;Pathological Conditions, Signs and Symptoms	Finding	CNTNAP2;KCNA2
all	CHIR	C0023014	Language Development Disorders	CURATED	2/1118	11/9703	0.367387	0.543772	C10;C23	Nervous System Diseases;Pathological Conditions, Signs and Symptoms	Mental or Behavioral Dysfunction	CNTNAP2;KCNA2
all	CHIR	C0023976	Long QT Syndrome	CURATED	2/1118	11/9703	0.367387	0.543772	C14;C16;C23	Cardiovascular Diseases;Congenital, Hereditary, and Neonatal Diseases and Abnormalities;Pathological Conditions, Signs and Symptoms	Disease or Syndrome	KCNQ1;RYR2
all	CHIR	C0024314	Lymphoproliferative Disorders	CURATED	1/1118	4/9703	0.387256	0.543772	C15;C20	Hemic and Lymphatic Diseases;Immune System Diseases	Neoplastic Process	SH2D1A
all	CHIR	C0024535	Malaria, Falciparum	CURATED	1/1118	4/9703	0.387256	0.543772	C01	Infections	Disease or Syndrome	CLEC11A
all	CHIR	C0025261	Memory Disorders	CURATED	6/1118	43/9703	0.375846	0.543772	C10;C23;F01	Nervous System Diseases;Pathological Conditions, Signs and Symptoms;Behavior and Behavior Mechanisms	Mental or Behavioral Dysfunction	KL;NPY;GABRA5;ACHE;SLC17A7;CHRM1
all	CHIR	C0025303	Meningococcal Infections	CURATED	1/1118	4/9703	0.387256	0.543772	C01	Infections	Disease or Syndrome	ACE
all	CHIR	C0026691	Mucocutaneous Lymph Node Syndrome	CURATED	1/1118	4/9703	0.387256	0.543772	C14;C15;C17	Cardiovascular Diseases;Hemic and Lymphatic Diseases;Skin and Connective Tissue Diseases	Disease or Syndrome	FCGR2A
all	CHIR	C0027719	Nephrosclerosis	CURATED	2/1118	11/9703	0.367387	0.543772	C12;C13	Male Urogenital Diseases;Female Urogenital Diseases and Pregnancy Complications	Disease or Syndrome	CXCR4;ACTA2
all	CHIR	C0027726	Nephrotic Syndrome	CURATED	4/1118	27/9703	0.379221	0.543772	C12;C13	Male Urogenital Diseases;Female Urogenital Diseases and Pregnancy Complications	Disease or Syndrome	GPC5;TF;SERPINE1;F3
all	CHIR	C0029295	Oropharyngeal Neoplasms	CURATED	1/1118	4/9703	0.387256	0.543772	C04;C07;C09	Neoplasms;Stomatognathic Diseases;Otorhinolaryngologic Diseases	Neoplastic Process	NDRG1
all	CHIR	C0029927	Ovarian Cysts	CURATED	5/1118	35/9703	0.378129	0.543772	C04;C13;C19	Neoplasms;Female Urogenital Diseases and Pregnancy Complications;Endocrine System Diseases	Disease or Syndrome	ANG;SFRP4;PTGS1;TMEM59L;TMOD1
all	CHIR	C0030297	Pancreatic Neoplasm	CURATED	13/1118	100/9703	0.367498	0.543772	C04;C06;C19	Neoplasms;Digestive System Diseases;Endocrine System Diseases	Neoplastic Process	AHR;EGFR;KDR;SLC29A1;MMP2;TYMS;TFPI2;LDHA;CDH1;AXL;NRP1;CD24;ZNRF3
all	CHIR	C0031511	Pheochromocytoma	CURATED	3/1118	19/9703	0.377506	0.543772	C04	Neoplasms	Neoplastic Process	MAOA;TH;RET
all	CHIR	C0032578	Polyploidy	CURATED	1/1118	4/9703	0.387256	0.543772	C23	Pathological Conditions, Signs and Symptoms	Cell or Molecular Dysfunction	CHEK1
all	CHIR	C0033847	Pseudoxanthoma Elasticum	CURATED	1/1118	4/9703	0.387256	0.543772	C14;C15;C16;C17	Cardiovascular Diseases;Hemic and Lymphatic Diseases;Congenital, Hereditary, and Neonatal Diseases and Abnormalities;Skin and Connective Tissue Diseases	Disease or Syndrome	XYLT1
all	CHIR	C0035305	Retinal Detachment	CURATED	2/1118	11/9703	0.367387	0.543772	C11	Eye Diseases	Disease or Syndrome	COL2A1;CPAMD8
all	CHIR	C0035309	Retinal Diseases	CURATED	4/1118	27/9703	0.379221	0.543772	C11	Eye Diseases	Disease or Syndrome	CHAT;OCLN;COL9A1;RPE65
all	CHIR	C0036631	Seminoma	CURATED	1/1118	4/9703	0.387256	0.543772	C04	Neoplasms	Neoplastic Process	FGFR3
all	CHIR	C0039445	Hereditary hemorrhagic telangiectasia	CURATED	1/1118	4/9703	0.387256	0.543772	C14;C15;C16	Cardiovascular Diseases;Hemic and Lymphatic Diseases;Congenital, Hereditary, and Neonatal Diseases and Abnormalities	Disease or Syndrome	ENG
all	CHIR	C0040822	Tremor	CURATED	2/1118	11/9703	0.367387	0.543772	C10;C23	Nervous System Diseases;Pathological Conditions, Signs and Symptoms	Sign or Symptom	ADRB2;ACHE
all	CHIR	C0041755	Adverse reaction to drug	CURATED	11/1118	84/9703	0.375346	0.543772	C25	Chemically-Induced Disorders	Pathologic Function	TF;BCHE;CST3;ACHE;TYMS;ABCC4;TLR2;ARID5B;ADORA1;SLCO2A1;TLR1
all	CHIR	C0041834	Erythema	CURATED	1/1118	4/9703	0.387256	0.543772	C17;C23	Skin and Connective Tissue Diseases;Pathological Conditions, Signs and Symptoms	Disease or Syndrome	COL2A1
all	CHIR	C0085541	Epilepsy, Frontal Lobe	CURATED	1/1118	4/9703	0.387256	0.543772	C10	Nervous System Diseases	Disease or Syndrome	SLC4A10
all	CHIR	C0085584	Encephalopathies	CURATED	4/1118	27/9703	0.379221	0.543772	C10	Nervous System Diseases	Disease or Syndrome	CYP2A6;TH;TYMS;KCNQ2
all	CHIR	C0151879	Shortened QT interval	CURATED	2/1118	11/9703	0.367387	0.543772	C14;C23	Cardiovascular Diseases;Pathological Conditions, Signs and Symptoms	Finding	KCNJ2;ABCC9
all	CHIR	C0154832	Exudative retinopathy	CURATED	1/1118	4/9703	0.387256	0.543772	C11;C14	Eye Diseases;Cardiovascular Diseases	Disease or Syndrome	NDP
all	CHIR	C0162316	Iron deficiency anemia	CURATED	1/1118	4/9703	0.387256	0.543772	C15;C18	Hemic and Lymphatic Diseases;Nutritional and Metabolic Diseases	Disease or Syndrome	TFRC
all	CHIR	C0162635	Angelman Syndrome	CURATED	1/1118	4/9703	0.387256	0.543772	C10;C16	Nervous System Diseases;Congenital, Hereditary, and Neonatal Diseases and Abnormalities	Disease or Syndrome	GABRB3
all	CHIR	C0175695	Sotos' syndrome	CURATED	1/1118	4/9703	0.387256	0.543772	C16	Congenital, Hereditary, and Neonatal Diseases and Abnormalities	Disease or Syndrome	NRK
all	CHIR	C0231341	Premature aging syndrome	CURATED	1/1118	4/9703	0.387256	0.543772	C23	Pathological Conditions, Signs and Symptoms	Disease or Syndrome	KL
all	CHIR	C0241210	Speech Delay	CURATED	2/1118	11/9703	0.367387	0.543772	C10;C23	Nervous System Diseases;Pathological Conditions, Signs and Symptoms	Mental or Behavioral Dysfunction	CNTNAP2;KCNA2
all	CHIR	C0264080	Juvenile osteoporosis	CURATED	1/1118	4/9703	0.387256	0.543772	C05;C18	Musculoskeletal Diseases;Nutritional and Metabolic Diseases	Disease or Syndrome	DKK1
all	CHIR	C0264893	Nodal rhythm disorder	CURATED	2/1118	11/9703	0.367387	0.543772	C14;C23	Cardiovascular Diseases;Pathological Conditions, Signs and Symptoms	Disease or Syndrome	KCND3;SCN2B
all	CHIR	C0265205	Robinow Syndrome	CURATED	1/1118	4/9703	0.387256	0.543772	C05;C12;C13;C16;C19	Musculoskeletal Diseases;Male Urogenital Diseases;Female Urogenital Diseases and Pregnancy Complications;Congenital, Hereditary, and Neonatal Diseases and Abnormalities;Endocrine System Diseases	Disease or Syndrome	WNT5A
all	CHIR	C0265261	Multiple pterygium syndrome	CURATED	1/1118	4/9703	0.387256	0.543772	C16;C17;C23	Congenital, Hereditary, and Neonatal Diseases and Abnormalities;Skin and Connective Tissue Diseases;Pathological Conditions, Signs and Symptoms	Congenital Abnormality	RYR1
all	CHIR	C0265529	Plagiocephaly	CURATED	1/1118	4/9703	0.387256	0.543772	C05;C16	Musculoskeletal Diseases;Congenital, Hereditary, and Neonatal Diseases and Abnormalities	Congenital Abnormality	FGFR3
all	CHIR	C0265610	Clinodactyly of fingers	CURATED	1/1118	4/9703	0.387256	0.543772	C05;C16	Musculoskeletal Diseases;Congenital, Hereditary, and Neonatal Diseases and Abnormalities	Congenital Abnormality	TFAP2B
all	CHIR	C0267071	Oropharyngeal Dysphagia	CURATED	1/1118	4/9703	0.387256	0.543772	C06;C09	Digestive System Diseases;Otorhinolaryngologic Diseases	Disease or Syndrome	MEGF10
all	CHIR	C0267072	Esophageal Dysphagia	CURATED	1/1118	4/9703	0.387256	0.543772	C06;C09	Digestive System Diseases;Otorhinolaryngologic Diseases	Disease or Syndrome	MEGF10
all	CHIR	C0268250	Gaucher Disease, Type 2 (disorder)	CURATED	1/1118	4/9703	0.387256	0.543772	C10;C16;C18	Nervous System Diseases;Congenital, Hereditary, and Neonatal Diseases and Abnormalities;Nutritional and Metabolic Diseases	Disease or Syndrome	ACE
all	CHIR	C0268251	Gaucher Disease, Type 3 (disorder)	CURATED	1/1118	4/9703	0.387256	0.543772	C10;C16;C18	Nervous System Diseases;Congenital, Hereditary, and Neonatal Diseases and Abnormalities;Nutritional and Metabolic Diseases	Disease or Syndrome	ACE
all	CHIR	C0268362	Osteogenesis imperfecta type III (disorder)	CURATED	2/1118	11/9703	0.367387	0.543772	C05;C16;C17	Musculoskeletal Diseases;Congenital, Hereditary, and Neonatal Diseases and Abnormalities;Skin and Connective Tissue Diseases	Disease or Syndrome	COL1A2;CREB3L1
all	CHIR	C0268654	Iminoglycinuria	CURATED	1/1118	4/9703	0.387256	0.543772	C12;C13;C16;C18	Male Urogenital Diseases;Female Urogenital Diseases and Pregnancy Complications;Congenital, Hereditary, and Neonatal Diseases and Abnormalities;Nutritional and Metabolic Diseases	Disease or Syndrome	SLC6A20
all	CHIR	C0268849	Overactive Detrusor	CURATED	1/1118	4/9703	0.387256	0.543772	C12;C13;C23	Male Urogenital Diseases;Female Urogenital Diseases and Pregnancy Complications;Pathological Conditions, Signs and Symptoms	Disease or Syndrome	EDN1
all	CHIR	C0271097	Usher Syndrome	CURATED	1/1118	4/9703	0.387256	0.543772	C09;C10;C11;C16;C23	Otorhinolaryngologic Diseases;Nervous System Diseases;Eye Diseases;Congenital, Hereditary, and Neonatal Diseases and Abnormalities;Pathological Conditions, Signs and Symptoms	Disease or Syndrome	PCDH15
all	CHIR	C0271801	Central hypothyroidism	CURATED	1/1118	4/9703	0.387256	0.543772	C19	Endocrine System Diseases	Disease or Syndrome	SLC30A10
all	CHIR	C0279680	Transitional cell carcinoma of bladder	CURATED	1/1118	4/9703	0.387256	0.543772	C04;C12;C13	Neoplasms;Male Urogenital Diseases;Female Urogenital Diseases and Pregnancy Complications	Neoplastic Process	RET
all	CHIR	C0282612	Prostatic Intraepithelial Neoplasias	CURATED	2/1118	11/9703	0.367387	0.543772	C04	Neoplasms	Neoplastic Process	MT2A;CDH1
all	CHIR	C0311338	Fundus Albipunctatus	CURATED	1/1118	4/9703	0.387256	0.543772	C11	Eye Diseases	Congenital Abnormality	RDH5
all	CHIR	C0334579	Anaplastic astrocytoma	CURATED	4/1118	27/9703	0.379221	0.543772	C04	Neoplasms	Neoplastic Process	DLL3;NTRK2;NDRG1;HEY1
all	CHIR	C0341703	Adult Fanconi syndrome	CURATED	1/1118	4/9703	0.387256	0.543772	C12;C13;C16	Male Urogenital Diseases;Female Urogenital Diseases and Pregnancy Complications;Congenital, Hereditary, and Neonatal Diseases and Abnormalities	Disease or Syndrome	GPX3
all	CHIR	C0344523	Cataract, congenital, cerulean type 1	CURATED	1/1118	4/9703	0.387256	0.543772	C11	Eye Diseases	Congenital Abnormality	CRYGD
all	CHIR	C0345893	Juvenile polyposis syndrome	CURATED	1/1118	4/9703	0.387256	0.543772	C04;C06;C16	Neoplasms;Digestive System Diseases;Congenital, Hereditary, and Neonatal Diseases and Abnormalities	Neoplastic Process	ENG
all	CHIR	C0348626	Other specified cardiac arrhythmias	CURATED	2/1118	11/9703	0.367387	0.543772	C14;C23	Cardiovascular Diseases;Pathological Conditions, Signs and Symptoms	Disease or Syndrome	KCND3;SCN2B
all	CHIR	C0393671	Frontal Epilepsy, Benign, Childhood	CURATED	1/1118	4/9703	0.387256	0.543772	C10	Nervous System Diseases	Disease or Syndrome	SLC4A10
all	CHIR	C0393683	Epilepsy, Supplementary Motor	CURATED	1/1118	4/9703	0.387256	0.543772	C10	Nervous System Diseases	Disease or Syndrome	SLC4A10
all	CHIR	C0393684	Epilepsy, Cingulate	CURATED	1/1118	4/9703	0.387256	0.543772	C10	Nervous System Diseases	Disease or Syndrome	SLC4A10
all	CHIR	C0393688	Epilepsy, Opercular	CURATED	1/1118	4/9703	0.387256	0.543772	C10	Nervous System Diseases	Disease or Syndrome	SLC4A10
all	CHIR	C0432416	Down Syndrome, Partial Trisomy 21	CURATED	3/1118	19/9703	0.377506	0.543772	C10;C16	Nervous System Diseases;Congenital, Hereditary, and Neonatal Diseases and Abnormalities	Disease or Syndrome	PRDX2;NTF3;S100B
all	CHIR	C0432417	Trisomy 21, Meiotic Nondisjunction	CURATED	3/1118	19/9703	0.377506	0.543772	C10;C16	Nervous System Diseases;Congenital, Hereditary, and Neonatal Diseases and Abnormalities	Disease or Syndrome	PRDX2;NTF3;S100B
all	CHIR	C0454655	Semantic-Pragmatic Disorder	CURATED	2/1118	11/9703	0.367387	0.543772	C10;C23	Nervous System Diseases;Pathological Conditions, Signs and Symptoms	Mental or Behavioral Dysfunction	CNTNAP2;KCNA2
all	CHIR	C0549463	X-Linked Lymphoproliferative Disorder	CURATED	1/1118	4/9703	0.387256	0.543772	C15;C20	Hemic and Lymphatic Diseases;Immune System Diseases	Neoplastic Process	SH2D1A
all	CHIR	C0677866	Brain Stem Neoplasms	CURATED	1/1118	4/9703	0.387256	0.543772	C04;C10	Neoplasms;Nervous System Diseases	Neoplastic Process	CDK6
all	CHIR	C0745744	End Stage Liver Disease	CURATED	1/1118	4/9703	0.387256	0.543772	C06	Digestive System Diseases	Disease or Syndrome	MAOA
all	CHIR	C0750384	Coumarin Resistance	CURATED	1/1118	4/9703	0.387256	0.543772	C16;C18	Congenital, Hereditary, and Neonatal Diseases and Abnormalities;Nutritional and Metabolic Diseases	Disease or Syndrome	CYP2A6
all	CHIR	C0750988	Common Carotid Artery Thrombosis	CURATED	1/1118	4/9703	0.387256	0.543772	C10;C14	Nervous System Diseases;Cardiovascular Diseases	Disease or Syndrome	ITGB3
all	CHIR	C0750989	External Carotid Artery Thrombosis	CURATED	1/1118	4/9703	0.387256	0.543772	C10;C14	Nervous System Diseases;Cardiovascular Diseases	Disease or Syndrome	ITGB3
all	CHIR	C0750990	Internal Carotid Artery Thrombosis	CURATED	1/1118	4/9703	0.387256	0.543772	C10;C14	Nervous System Diseases;Cardiovascular Diseases	Disease or Syndrome	ITGB3
all	CHIR	C0751081	Trisomy 21, Mitotic Nondisjunction	CURATED	3/1118	19/9703	0.377506	0.543772	C10;C16	Nervous System Diseases;Congenital, Hereditary, and Neonatal Diseases and Abnormalities	Disease or Syndrome	PRDX2;NTF3;S100B
all	CHIR	C0751257	Auditory Processing Disorder, Central	CURATED	2/1118	11/9703	0.367387	0.543772	C10;C23	Nervous System Diseases;Pathological Conditions, Signs and Symptoms	Disease or Syndrome	CNTNAP2;KCNA2
all	CHIR	C0751292	Age-Related Memory Disorders	CURATED	6/1118	43/9703	0.375846	0.543772	C10;C23;F01	Nervous System Diseases;Pathological Conditions, Signs and Symptoms;Behavior and Behavior Mechanisms	Mental or Behavioral Dysfunction	KL;NPY;GABRA5;ACHE;SLC17A7;CHRM1
all	CHIR	C0751293	Memory Disorder, Semantic	CURATED	6/1118	43/9703	0.375846	0.543772	C10;C23;F01	Nervous System Diseases;Pathological Conditions, Signs and Symptoms;Behavior and Behavior Mechanisms	Mental or Behavioral Dysfunction	KL;NPY;GABRA5;ACHE;SLC17A7;CHRM1
all	CHIR	C0751294	Memory Disorder, Spatial	CURATED	6/1118	43/9703	0.375846	0.543772	C10;C23;F01	Nervous System Diseases;Pathological Conditions, Signs and Symptoms;Behavior and Behavior Mechanisms	Mental or Behavioral Dysfunction	KL;NPY;GABRA5;ACHE;SLC17A7;CHRM1
all	CHIR	C0751295	Memory Loss	CURATED	6/1118	43/9703	0.375846	0.543772	C10;C23;F01	Nervous System Diseases;Pathological Conditions, Signs and Symptoms;Behavior and Behavior Mechanisms	Sign or Symptom	KL;NPY;GABRA5;ACHE;SLC17A7;CHRM1
all	CHIR	C0751642	Epilepsy, Anterior Fronto-Polar	CURATED	1/1118	4/9703	0.387256	0.543772	C10	Nervous System Diseases	Disease or Syndrome	SLC4A10
all	CHIR	C0751643	Epilepsy, Orbito-Frontal	CURATED	1/1118	4/9703	0.387256	0.543772	C10	Nervous System Diseases	Disease or Syndrome	SLC4A10
all	CHIR	C0751690	Malignant Peripheral Nerve Sheath Tumor	CURATED	1/1118	4/9703	0.387256	0.543772	C04;C10	Neoplasms;Nervous System Diseases	Neoplastic Process	HTRA1
all	CHIR	C0751886	Brain Stem Neoplasms, Primary	CURATED	1/1118	4/9703	0.387256	0.543772	C04;C10	Neoplasms;Nervous System Diseases	Neoplastic Process	CDK6
all	CHIR	C0751887	Medullary Neoplasms	CURATED	1/1118	4/9703	0.387256	0.543772	C04;C10	Neoplasms;Nervous System Diseases	Neoplastic Process	CDK6
all	CHIR	C0751888	Mesencephalic Neoplasms	CURATED	1/1118	4/9703	0.387256	0.543772	C04;C10	Neoplasms;Nervous System Diseases	Neoplastic Process	CDK6
all	CHIR	C0751889	Pontine Tumors	CURATED	1/1118	4/9703	0.387256	0.543772	C04;C10	Neoplasms;Nervous System Diseases	Neoplastic Process	CDK6
all	CHIR	C0796160	MENTAL RETARDATION, X-LINKED, SNYDER-ROBINSON TYPE	CURATED	1/1118	4/9703	0.387256	0.543772	C10;C16	Nervous System Diseases;Congenital, Hereditary, and Neonatal Diseases and Abnormalities	Disease or Syndrome	PLAG1
all	CHIR	C0812437	Oculo-dento-digital syndrome	CURATED	1/1118	4/9703	0.387256	0.543772	C05;C07;C11;C16	Musculoskeletal Diseases;Stomatognathic Diseases;Eye Diseases;Congenital, Hereditary, and Neonatal Diseases and Abnormalities	Congenital Abnormality	GJA1
all	CHIR	C0853897	Diabetic Cardiomyopathies	CURATED	2/1118	11/9703	0.367387	0.543772	C14;C19	Cardiovascular Diseases;Endocrine System Diseases	Disease or Syndrome	AGT;RYR2
all	CHIR	C0878773	Overactive Bladder	CURATED	1/1118	4/9703	0.387256	0.543772	C12;C13;C23	Male Urogenital Diseases;Female Urogenital Diseases and Pregnancy Complications;Pathological Conditions, Signs and Symptoms	Disease or Syndrome	EDN1
all	CHIR	C0948008	Ischemic stroke	CURATED	1/1118	4/9703	0.387256	0.543772	C10;C14	Nervous System Diseases;Cardiovascular Diseases	Disease or Syndrome	ITM2B
all	CHIR	C1112155	Hereditary non-polyposis colorectal cancer syndrome	CURATED	4/1118	27/9703	0.379221	0.543772			Congenital Abnormality	TGFBR2;CDH1;SEMA4A;NFKBIZ
all	CHIR	C1134719	Invasive Ductal Breast Carcinoma	CURATED	2/1118	11/9703	0.367387	0.543772	C04;C17	Neoplasms;Skin and Connective Tissue Diseases	Neoplastic Process	CDH1;CLDN4
all	CHIR	C1176475	Ductal Carcinoma	CURATED	2/1118	11/9703	0.367387	0.543772	C04	Neoplasms	Neoplastic Process	SLC2A1;CDH1
all	CHIR	C1260873	Aortic valve disorder	CURATED	1/1118	4/9703	0.387256	0.543772	C14	Cardiovascular Diseases	Disease or Syndrome	SMAD6
all	CHIR	C1292778	Chronic myeloproliferative disorder	CURATED	3/1118	19/9703	0.377506	0.543772	C04;C15	Neoplasms;Hemic and Lymphatic Diseases	Neoplastic Process	ORC1;JAK3;CDT1
all	CHIR	C1333991	Hereditary Non-Polyposis Colon Cancer Type 2	CURATED	3/1118	19/9703	0.377506	0.543772	C04;C16	Neoplasms;Congenital, Hereditary, and Neonatal Diseases and Abnormalities	Neoplastic Process	CDH1;SEMA4A;NFKBIZ
all	CHIR	C1335302	Pancreatic Ductal Adenocarcinoma	CURATED	2/1118	11/9703	0.367387	0.543772	C04;C06;C19	Neoplasms;Digestive System Diseases;Endocrine System Diseases	Neoplastic Process	ABCD2;ADAM19
all	CHIR	C1399226	Ectopic rhythm	CURATED	2/1118	11/9703	0.367387	0.543772	C14;C23	Cardiovascular Diseases;Pathological Conditions, Signs and Symptoms	Disease or Syndrome	KCND3;SCN2B
all	CHIR	C1405854	Retinitis punctata albescens (disorder)	CURATED	1/1118	4/9703	0.387256	0.543772	C11	Eye Diseases	Disease or Syndrome	RDH5
all	CHIR	C1706004	Anhydrotic Ectodermal Dysplasias	CURATED	1/1118	4/9703	0.387256	0.543772	C16;C17	Congenital, Hereditary, and Neonatal Diseases and Abnormalities;Skin and Connective Tissue Diseases	Congenital Abnormality	ITGB4
all	CHIR	C1720189	Episodic Ataxia	CURATED	1/1118	4/9703	0.387256	0.543772	C10;C23	Nervous System Diseases;Pathological Conditions, Signs and Symptoms	Disease or Syndrome	KCNA1
all	CHIR	C1840452	Hyaloideoretinal degeneration of Wagner	CURATED	1/1118	4/9703	0.387256	0.543772	C11	Eye Diseases	Disease or Syndrome	COL2A1
all	CHIR	C1845668	Perisylvian syndrome	CURATED	1/1118	4/9703	0.387256	0.543772	C10;C16;C23;F01;F03	Nervous System Diseases;Congenital, Hereditary, and Neonatal Diseases and Abnormalities;Pathological Conditions, Signs and Symptoms;Behavior and Behavior Mechanisms;Mental Disorders	Congenital Abnormality	SRPX2
all	CHIR	C1856184	HEMIHYPERPLASIA, ISOLATED	CURATED	1/1118	4/9703	0.387256	0.543772	C23	Pathological Conditions, Signs and Symptoms	Disease or Syndrome	CDKN1C
all	CHIR	C1857395	De Toni-Debre-Fanconi Syndrome	CURATED	1/1118	4/9703	0.387256	0.543772	C12;C13;C16	Male Urogenital Diseases;Female Urogenital Diseases and Pregnancy Complications;Congenital, Hereditary, and Neonatal Diseases and Abnormalities	Disease or Syndrome	GPX3
all	CHIR	C1858679	CATARACT, AUTOSOMAL DOMINANT	CURATED	1/1118	4/9703	0.387256	0.543772	C11	Eye Diseases	Disease or Syndrome	CRYGD
all	CHIR	C1864205	Macular Degeneration, Age-Related, 1	CURATED	1/1118	4/9703	0.387256	0.543772	C11	Eye Diseases	Disease or Syndrome	APOE
all	CHIR	C2349952	Oropharyngeal Carcinoma	CURATED	1/1118	4/9703	0.387256	0.543772	C04;C07;C09	Neoplasms;Stomatognathic Diseases;Otorhinolaryngologic Diseases	Neoplastic Process	NDRG1
all	CHIR	C2748542	CARDIAC CONDUCTION DEFECT, NONSPECIFIC (disorder)	CURATED	2/1118	11/9703	0.367387	0.543772	C14;C16	Cardiovascular Diseases;Congenital, Hereditary, and Neonatal Diseases and Abnormalities	Disease or Syndrome	KCND3;SCN2B
all	CHIR	C2932714	Pontocerebellar Hypoplasia Type 2	CURATED	1/1118	4/9703	0.387256	0.543772	C10;C16	Nervous System Diseases;Congenital, Hereditary, and Neonatal Diseases and Abnormalities	Congenital Abnormality;Disease or Syndrome	SEPSECS
all	CHIR	C2936476	Chronic Liver Failure	CURATED	1/1118	4/9703	0.387256	0.543772	C06	Digestive System Diseases	Disease or Syndrome	MAOA
all	CHIR	C2936783	Colorectal cancer, hereditary nonpolyposis, type 1	CURATED	3/1118	19/9703	0.377506	0.543772	C04;C06;C16;C18	Neoplasms;Digestive System Diseases;Congenital, Hereditary, and Neonatal Diseases and Abnormalities;Nutritional and Metabolic Diseases	Neoplastic Process	CDH1;SEMA4A;NFKBIZ
all	CHIR	C2936846	Scarring alopecia	CURATED	1/1118	4/9703	0.387256	0.543772	C17;C19;C23	Skin and Connective Tissue Diseases;Endocrine System Diseases;Pathological Conditions, Signs and Symptoms	Disease or Syndrome	CLDN1
all	CHIR	C3489728	Familial intrahepatic cholestasis of pregnancy	CURATED	1/1118	4/9703	0.387256	0.543772	C06;C13	Digestive System Diseases;Female Urogenital Diseases and Pregnancy Complications	Disease or Syndrome	ATP8B1
all	CHIR	C3495427	Fanconi-Bickel Syndrome	CURATED	1/1118	4/9703	0.387256	0.543772	C12;C13;C16	Male Urogenital Diseases;Female Urogenital Diseases and Pregnancy Complications;Congenital, Hereditary, and Neonatal Diseases and Abnormalities	Disease or Syndrome	GPX3
all	CHIR	C3495498	Cardiomyopathy, Familial Hypertrophic, 1 (disorder)	CURATED	1/1118	4/9703	0.387256	0.543772	C14;C16	Cardiovascular Diseases;Congenital, Hereditary, and Neonatal Diseases and Abnormalities	Disease or Syndrome	MYLK2
all	CHIR	C3496069	cocaine use	CURATED	2/1118	11/9703	0.367387	0.543772			Mental or Behavioral Dysfunction	GRIK1;TFAP2C
all	CHIR	C3711384	Distal Hereditary Motor Neuropathy, Type II	CURATED	1/1118	4/9703	0.387256	0.543772	C10	Nervous System Diseases	Disease or Syndrome	HSPB8
all	CHIR	C3714644	Thymus Neoplasms	CURATED	1/1118	4/9703	0.387256	0.543772	C04;C15	Neoplasms;Hemic and Lymphatic Diseases	Neoplastic Process	CD274
all	CHIR	C3887645	Job Syndrome	CURATED	1/1118	4/9703	0.387256	0.543772	C15;C16;C20	Hemic and Lymphatic Diseases;Congenital, Hereditary, and Neonatal Diseases and Abnormalities;Immune System Diseases	Disease or Syndrome	DOCK8
all	CHIR	C3887892	Aortic Valve Disease 1	CURATED	1/1118	4/9703	0.387256	0.543772	C14;C16	Cardiovascular Diseases;Congenital, Hereditary, and Neonatal Diseases and Abnormalities	Disease or Syndrome	SMAD6
all	CHIR	C4011754	Nevus, Keratinocytic, Nonepidermolytic	CURATED	1/1118	4/9703	0.387256	0.543772	C04	Neoplasms	Neoplastic Process	FGFR3
all	CHIR	C4310809	ANTERIOR SEGMENT DYSGENESIS 5	CURATED	1/1118	4/9703	0.387256	0.543772			Disease or Syndrome	CYP1B1
all	CHIR	C4551476	Robinow Syndrome, Autosomal Dominant	CURATED	1/1118	4/9703	0.387256	0.543772	C05;C12;C13;C16;C19	Musculoskeletal Diseases;Male Urogenital Diseases;Female Urogenital Diseases and Pregnancy Complications;Congenital, Hereditary, and Neonatal Diseases and Abnormalities;Endocrine System Diseases	Disease or Syndrome	WNT5A
all	CHIR	C4551485	Clinodactyly	CURATED	1/1118	4/9703	0.387256	0.543772			Congenital Abnormality	TFAP2B
all	CHIR	C4551961	Familial Isolated Hyperparathyroidism	CURATED	1/1118	4/9703	0.387256	0.543772	C19	Endocrine System Diseases	Disease or Syndrome	GCM2
all	CHIR	C4722330	Generalized Thyroid Hormone Resistance	CURATED	1/1118	4/9703	0.387256	0.543772	C19	Endocrine System Diseases	Disease or Syndrome	THRB
all	CHIR	C0021368	Inflammation	CURATED	16/1118	127/9703	0.394189	0.553271	C23	Pathological Conditions, Signs and Symptoms	Pathologic Function	AHR;TFRC;TNFRSF11B;AGT;CASP1;TF;MMP2;EDN1;ZFP36;COL2A1;CXCL2;TLR2;CCL2;IDO1;ANGPT1;F2RL1
all	CHIR	C0346647	Malignant neoplasm of pancreas	CURATED	13/1118	102/9703	0.395529	0.554916	C04;C06;C19	Neoplasms;Digestive System Diseases;Endocrine System Diseases	Neoplastic Process	AHR;EGFR;KDR;SLC29A1;MMP2;TYMS;TFPI2;LDHA;CDH1;AXL;NRP1;CD24;ZNRF3
all	CHIR	C0233794	Memory impairment	CURATED	6/1118	44/9703	0.397404	0.55731	C10;C23;F01	Nervous System Diseases;Pathological Conditions, Signs and Symptoms;Behavior and Behavior Mechanisms	Mental or Behavioral Dysfunction	KL;NPY;GABRA5;ACHE;SLC17A7;CHRM1
all	CHIR	C0027708	Nephroblastoma	CURATED	5/1118	36/9703	0.402093	0.563646	C04;C12;C13;C16	Neoplasms;Male Urogenital Diseases;Female Urogenital Diseases and Pregnancy Complications;Congenital, Hereditary, and Neonatal Diseases and Abnormalities	Neoplastic Process	CDKN1C;TRIP13;POU6F2;MYCN;GPC3
all	CHIR	C0002452	Amelogenesis Imperfecta	CURATED	2/1118	12/9703	0.410356	0.563749	C07;C16	Stomatognathic Diseases;Congenital, Hereditary, and Neonatal Diseases and Abnormalities	Congenital Abnormality	ITGB4;LAMC2
all	CHIR	C0004782	Basal Ganglia Diseases	CURATED	2/1118	12/9703	0.410356	0.563749	C10	Nervous System Diseases	Disease or Syndrome	HTR2A;PDGFRB
all	CHIR	C0004930	Behavior Disorders	CURATED	2/1118	12/9703	0.410356	0.563749	F03	Mental Disorders	Mental or Behavioral Dysfunction	MAOA;XK
all	CHIR	C0004936	Mental disorders	CURATED	2/1118	12/9703	0.410356	0.563749	F03	Mental Disorders	Mental or Behavioral Dysfunction	MAOA;XK
all	CHIR	C0006625	Cachexia	CURATED	2/1118	12/9703	0.410356	0.563749	C23	Pathological Conditions, Signs and Symptoms	Sign or Symptom	ZFP36;CDH6
all	CHIR	C0015371	Extrapyramidal Disorders	CURATED	2/1118	12/9703	0.410356	0.563749	C10	Nervous System Diseases	Disease or Syndrome	HTR2A;PDGFRB
all	CHIR	C0017178	Gastrointestinal Diseases	CURATED	2/1118	12/9703	0.410356	0.563749	C06	Digestive System Diseases	Disease or Syndrome	EDN1;MYLK
all	CHIR	C0017612	Glaucoma, Open-Angle	CURATED	2/1118	12/9703	0.410356	0.563749	C11	Eye Diseases	Disease or Syndrome	CAV1;CAV2
all	CHIR	C0018995	Hemochromatosis	CURATED	2/1118	12/9703	0.410356	0.563749	C16;C18	Congenital, Hereditary, and Neonatal Diseases and Abnormalities;Nutritional and Metabolic Diseases	Disease or Syndrome	SLC40A1;BMP6
all	CHIR	C0019080	Hemorrhage	CURATED	3/1118	20/9703	0.410191	0.563749	C23	Pathological Conditions, Signs and Symptoms	Pathologic Function	ITGB3;F7;P2RY12
all	CHIR	C0020507	Hyperplasia	CURATED	4/1118	28/9703	0.406578	0.563749	C23	Pathological Conditions, Signs and Symptoms	Pathologic Function	TCF7L2;ZFP36;COL2A1;MYCN
all	CHIR	C0021841	Intestinal Neoplasms	CURATED	2/1118	12/9703	0.410356	0.563749	C04;C06	Neoplasms;Digestive System Diseases	Neoplastic Process	KCNQ1;PRKCD
all	CHIR	C0023485	Precursor B-Cell Lymphoblastic Leukemia-Lymphoma	CURATED	2/1118	12/9703	0.410356	0.563749	C04;C15;C20	Neoplasms;Hemic and Lymphatic Diseases;Immune System Diseases	Neoplastic Process	CCN2;RUNX1
all	CHIR	C0038219	Status Dysraphicus	CURATED	2/1118	12/9703	0.410356	0.563749	C10;C16	Nervous System Diseases;Congenital, Hereditary, and Neonatal Diseases and Abnormalities	Congenital Abnormality	FGFR2;CCL2
all	CHIR	C0038644	Sudden infant death syndrome	CURATED	2/1118	12/9703	0.410356	0.563749	C23	Pathological Conditions, Signs and Symptoms	Disease or Syndrome	MAOA;AQP4
all	CHIR	C0040028	Thrombocythemia, Essential	CURATED	2/1118	12/9703	0.410356	0.563749	C15	Hemic and Lymphatic Diseases	Disease or Syndrome	PDGFA;THPO
all	CHIR	C0080178	Spina Bifida	CURATED	2/1118	12/9703	0.410356	0.563749	C10;C16	Nervous System Diseases;Congenital, Hereditary, and Neonatal Diseases and Abnormalities	Congenital Abnormality	FGFR2;CCL2
all	CHIR	C0085129	Bronchial Hyperreactivity	CURATED	2/1118	12/9703	0.410356	0.563749	C08	Respiratory Tract Diseases	Disease or Syndrome	PTGS1;CCL2
all	CHIR	C0221227	Centriacinar Emphysema	CURATED	2/1118	12/9703	0.410356	0.563749	C08	Respiratory Tract Diseases	Disease or Syndrome	CYP2A6;MMP2
all	CHIR	C0242423	Ramsay Hunt Paralysis Syndrome	CURATED	4/1118	28/9703	0.406578	0.563749	C10	Nervous System Diseases	Disease or Syndrome	TH;PRKCD;SLC30A10;PINK1
all	CHIR	C0264393	Panacinar Emphysema	CURATED	2/1118	12/9703	0.410356	0.563749	C08	Respiratory Tract Diseases	Disease or Syndrome	CYP2A6;MMP2
all	CHIR	C0266508	Rachischisis	CURATED	2/1118	12/9703	0.410356	0.563749	C10;C16	Nervous System Diseases;Congenital, Hereditary, and Neonatal Diseases and Abnormalities	Congenital Abnormality	FGFR2;CCL2
all	CHIR	C0270960	Congenital myopathy (disorder)	CURATED	2/1118	12/9703	0.410356	0.563749	C05;C10	Musculoskeletal Diseases;Nervous System Diseases	Congenital Abnormality	RYR1;NEB
all	CHIR	C0271148	Secondary Open Angle Glaucoma	CURATED	2/1118	12/9703	0.410356	0.563749	C11	Eye Diseases	Disease or Syndrome	CAV1;CAV2
all	CHIR	C0346627	Intestinal Cancer	CURATED	2/1118	12/9703	0.410356	0.563749	C04;C06	Neoplasms;Digestive System Diseases	Neoplastic Process	KCNQ1;PRKCD
all	CHIR	C0376338	Diagnosis, Psychiatric	CURATED	2/1118	12/9703	0.410356	0.563749	F03	Mental Disorders	Mental or Behavioral Dysfunction	MAOA;XK
all	CHIR	C0392514	Hereditary hemochromatosis	CURATED	2/1118	12/9703	0.410356	0.563749	C16;C18	Congenital, Hereditary, and Neonatal Diseases and Abnormalities;Nutritional and Metabolic Diseases	Disease or Syndrome	SLC40A1;BMP6
all	CHIR	C0393574	Huntington Disease, Late Onset	CURATED	2/1118	12/9703	0.410356	0.563749	C10;C16;F03	Nervous System Diseases;Congenital, Hereditary, and Neonatal Diseases and Abnormalities;Mental Disorders	Disease or Syndrome	SLC29A1;MAOA
all	CHIR	C0559031	Functional Gastrointestinal Disorders	CURATED	2/1118	12/9703	0.410356	0.563749	C06	Digestive System Diseases	Disease or Syndrome	EDN1;MYLK
all	CHIR	C0750951	Lenticulostriate Disorders	CURATED	2/1118	12/9703	0.410356	0.563749	C10	Nervous System Diseases	Disease or Syndrome	HTR2A;PDGFRB
all	CHIR	C0751207	Akinetic-Rigid Variant of Huntington Disease	CURATED	2/1118	12/9703	0.410356	0.563749	C10;C16;F03	Nervous System Diseases;Congenital, Hereditary, and Neonatal Diseases and Abnormalities;Mental Disorders	Disease or Syndrome	SLC29A1;MAOA
all	CHIR	C0751208	Juvenile Huntington Disease	CURATED	2/1118	12/9703	0.410356	0.563749	C10;C16;F03	Nervous System Diseases;Congenital, Hereditary, and Neonatal Diseases and Abnormalities;Mental Disorders	Disease or Syndrome	SLC29A1;MAOA
all	CHIR	C0752097	Autosomal Dominant Juvenile Parkinson Disease	CURATED	4/1118	28/9703	0.406578	0.563749	C10	Nervous System Diseases	Disease or Syndrome	TH;PRKCD;SLC30A10;PINK1
all	CHIR	C0752098	Autosomal Dominant Parkinsonism	CURATED	4/1118	28/9703	0.406578	0.563749	C10	Nervous System Diseases	Disease or Syndrome	TH;PRKCD;SLC30A10;PINK1
all	CHIR	C0752100	Autosomal Recessive Parkinsonism	CURATED	4/1118	28/9703	0.406578	0.563749	C10	Nervous System Diseases	Disease or Syndrome	TH;PRKCD;SLC30A10;PINK1
all	CHIR	C0752101	Parkinsonism, Experimental	CURATED	4/1118	28/9703	0.406578	0.563749	C10	Nervous System Diseases	Experimental Model of Disease	TH;PRKCD;SLC30A10;PINK1
all	CHIR	C0752104	Familial Juvenile Parkinsonism	CURATED	4/1118	28/9703	0.406578	0.563749	C10	Nervous System Diseases	Disease or Syndrome	TH;PRKCD;SLC30A10;PINK1
all	CHIR	C1565321	Cholera Infantum	CURATED	2/1118	12/9703	0.410356	0.563749	C06	Digestive System Diseases	Disease or Syndrome	EDN1;MYLK
all	CHIR	C1848172	NIGHT BLINDNESS, CONGENITAL STATIONARY, TYPE 2A	CURATED	2/1118	12/9703	0.410356	0.563749	C11;C16	Eye Diseases;Congenital, Hereditary, and Neonatal Diseases and Abnormalities	Disease or Syndrome	TRPM1;NYX
all	CHIR	C1850362	NIGHT BLINDNESS, CONGENITAL STATIONARY, TYPE 1B	CURATED	2/1118	12/9703	0.410356	0.563749	C11;C16	Eye Diseases;Congenital, Hereditary, and Neonatal Diseases and Abnormalities	Disease or Syndrome	TRPM1;NYX
all	CHIR	C1864877	NIGHT BLINDNESS, CONGENITAL STATIONARY, TYPE 2B (disorder)	CURATED	2/1118	12/9703	0.410356	0.563749	C11;C16	Eye Diseases;Congenital, Hereditary, and Neonatal Diseases and Abnormalities	Disease or Syndrome	TRPM1;NYX
all	CHIR	C1868675	PARKINSON DISEASE 2, AUTOSOMAL RECESSIVE JUVENILE	CURATED	4/1118	28/9703	0.406578	0.563749	C10	Nervous System Diseases	Disease or Syndrome	TH;PRKCD;SLC30A10;PINK1
all	CHIR	C1961102	Precursor Cell Lymphoblastic Leukemia Lymphoma	CURATED	8/1118	61/9703	0.406501	0.563749	C04;C15;C20	Neoplasms;Hemic and Lymphatic Diseases;Immune System Diseases	Neoplastic Process	CYP1B1;CDK6;ARID5B;RUNX1;HLF;IL7R;IKZF2;JAK3
all	CHIR	C2350878	Focal Emphysema	CURATED	2/1118	12/9703	0.410356	0.563749	C08	Respiratory Tract Diseases	Disease or Syndrome	CYP2A6;MMP2
all	CHIR	C3495587	Night Blindness, Congenital Stationary, Type 1A	CURATED	2/1118	12/9703	0.410356	0.563749	C11;C16	Eye Diseases;Congenital, Hereditary, and Neonatal Diseases and Abnormalities	Disease or Syndrome	TRPM1;NYX
all	CHIR	C3501847	Night blindness, congenital stationary, type 1	CURATED	2/1118	12/9703	0.410356	0.563749	C11;C16	Eye Diseases;Congenital, Hereditary, and Neonatal Diseases and Abnormalities	Disease or Syndrome	TRPM1;NYX
all	CHIR	C3711543	X-Linked Csnb	CURATED	2/1118	12/9703	0.410356	0.563749	C11;C16	Eye Diseases;Congenital, Hereditary, and Neonatal Diseases and Abnormalities	Disease or Syndrome	TRPM1;NYX
all	CHIR	C4046029	Mental Disorders, Severe	CURATED	2/1118	12/9703	0.410356	0.563749	F03	Mental Disorders	Mental or Behavioral Dysfunction	MAOA;XK
all	CHIR	C0259783	mixed gliomas	CURATED	9/1118	70/9703	0.418094	0.573902	C04	Neoplasms	Neoplastic Process	TFRC;NTRK2;MYLK;XAF1;MYBL1;H3C2;FAM107A;PHLDB1;PLK1
all	CHIR	C0555198	Malignant Glioma	CURATED	9/1118	70/9703	0.418094	0.573902	C04	Neoplasms	Neoplastic Process	TFRC;NTRK2;MYLK;XAF1;MYBL1;H3C2;FAM107A;PHLDB1;PLK1
all	CHIR	C0017638	Glioma	CURATED	11/1118	87/9703	0.421504	0.578343	C04	Neoplasms	Neoplastic Process	TFRC;EGFR;NTRK2;MYLK;CDKN2C;XAF1;MYBL1;H3C2;FAM107A;PHLDB1;PLK1
all	CHIR	C0038454	Cerebrovascular accident	CURATED	8/1118	62/9703	0.424816	0.582645	C10;C14	Nervous System Diseases;Cardiovascular Diseases	Disease or Syndrome	ACE;EDN1;CST3;CDK6;ITGB3;ITM2B;RGS7;FOXF2
all	CHIR	C0000771	Abnormalities, Drug-Induced	CURATED	1/1118	5/9703	0.457894	0.590278	C16	Congenital, Hereditary, and Neonatal Diseases and Abnormalities	Congenital Abnormality	WNT11
all	CHIR	C0003496	Aortic Rupture	CURATED	1/1118	5/9703	0.457894	0.590278	C14;C26	Cardiovascular Diseases;Wounds and Injuries	Disease or Syndrome	MMP2
all	CHIR	C0004096	Asthma	CURATED	10/1118	80/9703	0.444299	0.590278	C08;C20	Respiratory Tract Diseases;Immune System Diseases	Disease or Syndrome	TIMP3;ADRB2;NPY;PDE4B;EDN1;ADCYAP1R1;DNAH5;TNC;CCL2;CXCL14
all	CHIR	C0007115	Malignant neoplasm of thyroid	CURATED	1/1118	5/9703	0.457894	0.590278	C04;C19	Neoplasms;Endocrine System Diseases	Neoplastic Process	RET
all	CHIR	C0007124	Noninfiltrating Intraductal Carcinoma	CURATED	1/1118	5/9703	0.457894	0.590278	C04	Neoplasms	Neoplastic Process	SLC2A1
all	CHIR	C0008340	Choledochal Cyst	CURATED	1/1118	5/9703	0.457894	0.590278	C04;C06;C16	Neoplasms;Digestive System Diseases;Congenital, Hereditary, and Neonatal Diseases and Abnormalities	Congenital Abnormality	SCT
all	CHIR	C0009081	Congenital clubfoot	CURATED	1/1118	5/9703	0.457894	0.590278	C05;C16	Musculoskeletal Diseases;Congenital, Hereditary, and Neonatal Diseases and Abnormalities	Congenital Abnormality	CHST14
all	CHIR	C0009439	Choledochal Cyst, Type I	CURATED	1/1118	5/9703	0.457894	0.590278	C04;C06;C16	Neoplasms;Digestive System Diseases;Congenital, Hereditary, and Neonatal Diseases and Abnormalities	Congenital Abnormality	SCT
all	CHIR	C0009917	Contracture	CURATED	1/1118	5/9703	0.457894	0.590278	C05	Musculoskeletal Diseases	Anatomical Abnormality	ADAMTSL2
all	CHIR	C0011616	Contact Dermatitis	CURATED	9/1118	71/9703	0.435253	0.590278	C17	Skin and Connective Tissue Diseases	Disease or Syndrome	AHR;CCN2;CYP1B1;CXCL14;CCR1;CLDN1;KIF2C;SLC7A11;TLR8
all	CHIR	C0012715	Iron Metabolism Disorders	CURATED	1/1118	5/9703	0.457894	0.590278	C18	Nutritional and Metabolic Diseases	Disease or Syndrome	TFRC
all	CHIR	C0013261	Duane Retraction Syndrome	CURATED	1/1118	5/9703	0.457894	0.590278	C10;C11;C16	Nervous System Diseases;Eye Diseases;Congenital, Hereditary, and Neonatal Diseases and Abnormalities	Disease or Syndrome	COL25A1
all	CHIR	C0013720	Ehlers-Danlos Syndrome	CURATED	1/1118	5/9703	0.457894	0.590278	C14;C15;C16;C17	Cardiovascular Diseases;Hemic and Lymphatic Diseases;Congenital, Hereditary, and Neonatal Diseases and Abnormalities;Skin and Connective Tissue Diseases	Disease or Syndrome	COL1A2
all	CHIR	C0015624	Fanconi Syndrome	CURATED	1/1118	5/9703	0.457894	0.590278	C12;C13;C16	Male Urogenital Diseases;Female Urogenital Diseases and Pregnancy Complications;Congenital, Hereditary, and Neonatal Diseases and Abnormalities	Disease or Syndrome	GPX3
all	CHIR	C0015697	Arterial Fatty Streak	CURATED	1/1118	5/9703	0.457894	0.590278	C23	Pathological Conditions, Signs and Symptoms	Acquired Abnormality	APOE
all	CHIR	C0019269	Hermaphroditism	CURATED	1/1118	5/9703	0.457894	0.590278	C12;C13;C16;C19	Male Urogenital Diseases;Female Urogenital Diseases and Pregnancy Complications;Congenital, Hereditary, and Neonatal Diseases and Abnormalities;Endocrine System Diseases	Disease or Syndrome	AKR1C3
all	CHIR	C0020503	Hyperparathyroidism, Secondary	CURATED	1/1118	5/9703	0.457894	0.590278	C19	Endocrine System Diseases	Disease or Syndrome	ACP5
all	CHIR	C0021359	Infertility	CURATED	1/1118	5/9703	0.457894	0.590278	C12;C13	Male Urogenital Diseases;Female Urogenital Diseases and Pregnancy Complications	Pathologic Function	KL
all	CHIR	C0021846	Intestinal Polyps	CURATED	1/1118	5/9703	0.457894	0.590278	C23	Pathological Conditions, Signs and Symptoms	Anatomical Abnormality	PTGS1
all	CHIR	C0022336	Creutzfeldt-Jakob disease	CURATED	2/1118	13/9703	0.451833	0.590278	C01;C10;F03	Infections;Nervous System Diseases;Mental Disorders	Disease or Syndrome	PRNP;H4C4
all	CHIR	C0022360	Jaw Abnormalities	CURATED	1/1118	5/9703	0.457894	0.590278	C05;C07;C16	Musculoskeletal Diseases;Stomatognathic Diseases;Congenital, Hereditary, and Neonatal Diseases and Abnormalities	Congenital Abnormality	OTX2
all	CHIR	C0023269	leiomyosarcoma	CURATED	1/1118	5/9703	0.457894	0.590278	C04	Neoplasms	Neoplastic Process	HMGA1
all	CHIR	C0023492	Leukemia, T-Cell	CURATED	1/1118	5/9703	0.457894	0.590278	C04;C15;C20	Neoplasms;Hemic and Lymphatic Diseases;Immune System Diseases	Neoplastic Process	LMO2
all	CHIR	C0023931	Lobstein Disease	CURATED	1/1118	5/9703	0.457894	0.590278	C05;C16;C17	Musculoskeletal Diseases;Congenital, Hereditary, and Neonatal Diseases and Abnormalities;Skin and Connective Tissue Diseases	Disease or Syndrome	COL1A2
all	CHIR	C0024138	Lupus Erythematosus, Discoid	CURATED	1/1118	5/9703	0.457894	0.590278	C17	Skin and Connective Tissue Diseases	Disease or Syndrome	C5
all	CHIR	C0025267	Multiple Endocrine Neoplasia Type 1	CURATED	1/1118	5/9703	0.457894	0.590278	C04;C16;C19	Neoplasms;Congenital, Hereditary, and Neonatal Diseases and Abnormalities;Endocrine System Diseases	Neoplastic Process	CDKN2C
all	CHIR	C0025322	Premature Menopause	CURATED	1/1118	5/9703	0.457894	0.590278	C13	Female Urogenital Diseases and Pregnancy Complications	Disease or Syndrome	FOXO4
all	CHIR	C0026837	Muscle Rigidity	CURATED	1/1118	5/9703	0.457894	0.590278	C05;C10;C23	Musculoskeletal Diseases;Nervous System Diseases;Pathological Conditions, Signs and Symptoms	Sign or Symptom	NPY
all	CHIR	C0027627	Neoplasm Metastasis	CURATED	26/1118	217/9703	0.452883	0.590278	C04;C23	Neoplasms;Pathological Conditions, Signs and Symptoms	Neoplastic Process	AHR;CD82;ACE;EGFR;MMP2;CAV1;PRNP;TGFBR2;NME1;ABCC4;LY96;CXCR4;TFPI2;NDRG1;ERBB3;ENPP2;CDH1;MYLK;HPSE;LEF1;ANXA1;EZR;AXL;CDKL2;SLC7A11;CCN4
all	CHIR	C0027854	Neurologic Manifestations	CURATED	1/1118	5/9703	0.457894	0.590278	C10;C23	Nervous System Diseases;Pathological Conditions, Signs and Symptoms	Finding	ALDH5A1
all	CHIR	C0030319	Panic Disorder	CURATED	1/1118	5/9703	0.457894	0.590278	F03	Mental Disorders	Mental or Behavioral Dysfunction	CCKBR
all	CHIR	C0032285	Pneumonia	CURATED	7/1118	54/9703	0.432172	0.590278	C01;C08	Infections;Respiratory Tract Diseases	Disease or Syndrome	AHR;AGT;CASP1;IL2RB;CCL2;CCR1;MYLK
all	CHIR	C0032300	Lobar Pneumonia	CURATED	7/1118	54/9703	0.432172	0.590278	C01;C08	Infections;Respiratory Tract Diseases	Disease or Syndrome	AHR;AGT;CASP1;IL2RB;CCL2;CCR1;MYLK
all	CHIR	C0033804	Pseudohermaphroditism	CURATED	1/1118	5/9703	0.457894	0.590278	C12;C13;C16;C19	Male Urogenital Diseases;Female Urogenital Diseases and Pregnancy Complications;Congenital, Hereditary, and Neonatal Diseases and Abnormalities;Endocrine System Diseases	Congenital Abnormality	AKR1C3
all	CHIR	C0035126	Reperfusion Injury	CURATED	11/1118	89/9703	0.45229	0.590278	C14;C23	Cardiovascular Diseases;Pathological Conditions, Signs and Symptoms	Injury or Poisoning	KDR;AGT;CHAT;EDN1;INPP5D;CXCL2;PTGS1;TLR2;CCL2;THBS1;ETS1
all	CHIR	C0035222	Respiratory Distress Syndrome, Adult	CURATED	7/1118	55/9703	0.451777	0.590278	C08	Respiratory Tract Diseases	Disease or Syndrome	RAMP2;GABRB1;EDN1;PLA2G4A;CCL2;MT2A;FBLN5
all	CHIR	C0037268	Skin Abnormalities	CURATED	2/1118	13/9703	0.451833	0.590278	C16;C17	Congenital, Hereditary, and Neonatal Diseases and Abnormalities;Skin and Connective Tissue Diseases	Congenital Abnormality	FGFR2;ZNF469
all	CHIR	C0040034	Thrombocytopenia	CURATED	4/1118	29/9703	0.433689	0.590278	C15	Hemic and Lymphatic Diseases	Disease or Syndrome	FCGR2A;RUNX1;ITGB3;PECAM1
all	CHIR	C0079153	Hyperkeratosis, Epidermolytic	CURATED	1/1118	5/9703	0.457894	0.590278	C16;C17	Congenital, Hereditary, and Neonatal Diseases and Abnormalities;Skin and Connective Tissue Diseases	Congenital Abnormality	GJB3
all	CHIR	C0085655	Polymyositis	CURATED	1/1118	5/9703	0.457894	0.590278	C05;C10	Musculoskeletal Diseases;Nervous System Diseases	Disease or Syndrome	CYP27B1
all	CHIR	C0086769	Panic Attacks	CURATED	1/1118	5/9703	0.457894	0.590278	F03	Mental Disorders	Mental or Behavioral Dysfunction	CCKBR
all	CHIR	C0086981	Sicca Syndrome	CURATED	2/1118	13/9703	0.451833	0.590278	C05;C07;C11;C17;C20	Musculoskeletal Diseases;Stomatognathic Diseases;Eye Diseases;Skin and Connective Tissue Diseases;Immune System Diseases	Disease or Syndrome	FCGR2A;PRDM1
all	CHIR	C0149504	Encephalopathy, Toxic	CURATED	4/1118	29/9703	0.433689	0.590278	C10;C25	Nervous System Diseases;Chemically-Induced Disorders	Injury or Poisoning	TIMP3;BCHE;PRKCD;CRISPLD2
all	CHIR	C0149630	Bicuspid aortic valve	CURATED	1/1118	5/9703	0.457894	0.590278	C14	Cardiovascular Diseases	Congenital Abnormality	SMAD6
all	CHIR	C0151564	Cogwheel Rigidity	CURATED	1/1118	5/9703	0.457894	0.590278	C05;C10;C23	Musculoskeletal Diseases;Nervous System Diseases;Pathological Conditions, Signs and Symptoms	Sign or Symptom	NPY
all	CHIR	C0152101	Hypoplastic Left Heart Syndrome	CURATED	1/1118	5/9703	0.457894	0.590278	C14;C16	Cardiovascular Diseases;Congenital, Hereditary, and Neonatal Diseases and Abnormalities	Disease or Syndrome	GJA1
all	CHIR	C0154659	Toxic Encephalitis	CURATED	4/1118	29/9703	0.433689	0.590278	C10;C25	Nervous System Diseases;Chemically-Induced Disorders	Injury or Poisoning	TIMP3;BCHE;PRKCD;CRISPLD2
all	CHIR	C0162351	Contact hypersensitivity	CURATED	9/1118	71/9703	0.435253	0.590278	C17	Skin and Connective Tissue Diseases	Pathologic Function	AHR;CCN2;CYP1B1;CXCL14;CCR1;CLDN1;KIF2C;SLC7A11;TLR8
all	CHIR	C0162361	Hidrotic Ectodermal Dysplasia	CURATED	1/1118	5/9703	0.457894	0.590278	C16;C17	Congenital, Hereditary, and Neonatal Diseases and Abnormalities;Skin and Connective Tissue Diseases	Disease or Syndrome	ITGB4
all	CHIR	C0178540	Cerebral Hypoxia-Ischemia	CURATED	1/1118	5/9703	0.457894	0.590278	C10;C14	Nervous System Diseases;Cardiovascular Diseases	Disease or Syndrome	IRAK1
all	CHIR	C0205815	Leiomyosarcoma, Epithelioid	CURATED	1/1118	5/9703	0.457894	0.590278	C04	Neoplasms	Neoplastic Process	HMGA1
all	CHIR	C0205816	Leiomyosarcoma, Myxoid	CURATED	1/1118	5/9703	0.457894	0.590278	C04	Neoplasms	Neoplastic Process	HMGA1
all	CHIR	C0206655	Alveolar rhabdomyosarcoma	CURATED	1/1118	5/9703	0.457894	0.590278	C04	Neoplasms	Neoplastic Process	FOXO1
all	CHIR	C0206682	Follicular thyroid carcinoma	CURATED	1/1118	5/9703	0.457894	0.590278	C04	Neoplasms	Neoplastic Process	THRB
all	CHIR	C0221409	Anemia, hereditary spherocytic hemolytic	CURATED	1/1118	5/9703	0.457894	0.590278	C15;C16;C23	Hemic and Lymphatic Diseases;Congenital, Hereditary, and Neonatal Diseases and Abnormalities;Pathological Conditions, Signs and Symptoms	Disease or Syndrome	ANK1
all	CHIR	C0221775	Lumbar disc disease	CURATED	1/1118	5/9703	0.457894	0.590278	C05;C23	Musculoskeletal Diseases;Pathological Conditions, Signs and Symptoms	Disease or Syndrome	COL9A3
all	CHIR	C0231519	Gegenhalten	CURATED	1/1118	5/9703	0.457894	0.590278	C05;C10;C23	Musculoskeletal Diseases;Nervous System Diseases;Pathological Conditions, Signs and Symptoms	Finding	NPY
all	CHIR	C0233608	Catatonic Rigidity	CURATED	1/1118	5/9703	0.457894	0.590278	C05;C10;C23	Musculoskeletal Diseases;Nervous System Diseases;Pathological Conditions, Signs and Symptoms	Sign or Symptom	NPY
all	CHIR	C0235031	Neurologic Symptoms	CURATED	1/1118	5/9703	0.457894	0.590278	C10;C23	Nervous System Diseases;Pathological Conditions, Signs and Symptoms	Sign or Symptom	ALDH5A1
all	CHIR	C0235032	Neurotoxicity Syndromes	CURATED	4/1118	29/9703	0.433689	0.590278	C10;C25	Nervous System Diseases;Chemically-Induced Disorders	Injury or Poisoning	TIMP3;BCHE;PRKCD;CRISPLD2
all	CHIR	C0237326	Dyschezia	CURATED	1/1118	5/9703	0.457894	0.590278	C23	Pathological Conditions, Signs and Symptoms	Sign or Symptom	OPRM1
all	CHIR	C0239325	Extensor Rigidity	CURATED	1/1118	5/9703	0.457894	0.590278	C05;C10;C23	Musculoskeletal Diseases;Nervous System Diseases;Pathological Conditions, Signs and Symptoms	Sign or Symptom	NPY
all	CHIR	C0263984	Polymyositis Ossificans	CURATED	1/1118	5/9703	0.457894	0.590278	C05;C10	Musculoskeletal Diseases;Nervous System Diseases	Disease or Syndrome	CYP27B1
all	CHIR	C0264956	Atheroma	CURATED	1/1118	5/9703	0.457894	0.590278	C23	Pathological Conditions, Signs and Symptoms	Pathologic Function	APOE
all	CHIR	C0265110	Cerebral Vasospasm	CURATED	1/1118	5/9703	0.457894	0.590278	C10;C14	Nervous System Diseases;Cardiovascular Diseases	Disease or Syndrome	S100B
all	CHIR	C0265287	Acromicric Dysplasia	CURATED	1/1118	5/9703	0.457894	0.590278	C05;C16	Musculoskeletal Diseases;Congenital, Hereditary, and Neonatal Diseases and Abnormalities	Congenital Abnormality	ADAMTSL2
all	CHIR	C0266362	Ambiguous Genitalia	CURATED	1/1118	5/9703	0.457894	0.590278	C12;C13;C16;C19	Male Urogenital Diseases;Female Urogenital Diseases and Pregnancy Complications;Congenital, Hereditary, and Neonatal Diseases and Abnormalities;Endocrine System Diseases	Congenital Abnormality	AKR1C3
all	CHIR	C0268358	Osteogenesis imperfecta, dominant perinatal lethal	CURATED	1/1118	5/9703	0.457894	0.590278	C05;C16;C17	Musculoskeletal Diseases;Congenital, Hereditary, and Neonatal Diseases and Abnormalities;Skin and Connective Tissue Diseases	Congenital Abnormality;Disease or Syndrome	COL1A2
all	CHIR	C0271934	Congenital dyserythropoietic anemia, type III	CURATED	1/1118	5/9703	0.457894	0.590278	C15;C16	Hemic and Lymphatic Diseases;Congenital, Hereditary, and Neonatal Diseases and Abnormalities	Disease or Syndrome	KIF23
all	CHIR	C0277821	Extrapyramidal Rigidity	CURATED	1/1118	5/9703	0.457894	0.590278	C05;C10;C23	Musculoskeletal Diseases;Nervous System Diseases;Pathological Conditions, Signs and Symptoms	Sign or Symptom	NPY
all	CHIR	C0302592	Cervix carcinoma	CURATED	1/1118	5/9703	0.457894	0.590278	C04;C13	Neoplasms;Female Urogenital Diseases and Pregnancy Complications	Neoplastic Process	FGFR3
all	CHIR	C0334082	NEVUS, EPIDERMAL (disorder)	CURATED	1/1118	5/9703	0.457894	0.590278	C04	Neoplasms	Disease or Syndrome	FGFR3
all	CHIR	C0339284	Polymorphous corneal dystrophy	CURATED	1/1118	5/9703	0.457894	0.590278	C11;C16	Eye Diseases;Congenital, Hereditary, and Neonatal Diseases and Abnormalities	Disease or Syndrome	ZEB1
all	CHIR	C0339573	Glaucoma, Primary Open Angle	CURATED	2/1118	13/9703	0.451833	0.590278	C11	Eye Diseases	Disease or Syndrome	CAV1;CAV2
all	CHIR	C0344315	Depressed mood	CURATED	2/1118	13/9703	0.451833	0.590278	F01	Behavior and Behavior Mechanisms	Mental or Behavioral Dysfunction	ACE;S100A10
all	CHIR	C0346373	Malignant melanoma of iris	CURATED	1/1118	5/9703	0.457894	0.590278	C04;C11	Neoplasms;Eye Diseases	Neoplastic Process	CYSLTR2
all	CHIR	C0346388	Malignant melanoma of choroid	CURATED	1/1118	5/9703	0.457894	0.590278	C04;C11	Neoplasms;Eye Diseases	Neoplastic Process	CYSLTR2
all	CHIR	C0348616	Other restrictive cardiomyopathy	CURATED	1/1118	5/9703	0.457894	0.590278	C14	Cardiovascular Diseases	Disease or Syndrome	FLNC
all	CHIR	C0369183	Erythrocyte Mean Corpuscular Hemoglobin Test	CURATED	2/1118	13/9703	0.451833	0.590278			Laboratory Procedure	MYLK2;FAH
all	CHIR	C0376329	New Variant Creutzfeldt-Jakob Disease	CURATED	2/1118	13/9703	0.451833	0.590278	C01;C10;F03	Infections;Nervous System Diseases;Mental Disorders	Disease or Syndrome	PRNP;H4C4
all	CHIR	C0393590	Fahr's syndrome (disorder)	CURATED	1/1118	5/9703	0.457894	0.590278	C10;C14;C18	Nervous System Diseases;Cardiovascular Diseases;Nutritional and Metabolic Diseases	Disease or Syndrome	PDGFRB
all	CHIR	C0393953	Anterior Cerebral Circulation Infarction	CURATED	1/1118	5/9703	0.457894	0.590278	C10;C14;C23	Nervous System Diseases;Cardiovascular Diseases;Pathological Conditions, Signs and Symptoms	Disease or Syndrome	GPR17
all	CHIR	C0422837	Neurological observations	CURATED	1/1118	5/9703	0.457894	0.590278	C10;C23	Nervous System Diseases;Pathological Conditions, Signs and Symptoms	Finding	ALDH5A1
all	CHIR	C0554591	Polymyositis, Idiopathic	CURATED	1/1118	5/9703	0.457894	0.590278	C05;C10	Musculoskeletal Diseases;Nervous System Diseases	Disease or Syndrome	CYP27B1
all	CHIR	C0600519	Ventricular Remodeling	CURATED	3/1118	21/9703	0.442325	0.590278	C23	Pathological Conditions, Signs and Symptoms	Organ or Tissue Function	TCF7L2;AGT;AXIN2
all	CHIR	C0600520	Left Ventricle Remodeling	CURATED	3/1118	21/9703	0.442325	0.590278	C23	Pathological Conditions, Signs and Symptoms	Organ or Tissue Function	TCF7L2;AGT;AXIN2
all	CHIR	C0678807	prenatal alcohol exposure	CURATED	1/1118	5/9703	0.457894	0.590278			Finding	NTRK2
all	CHIR	C0729353	Subfertility	CURATED	1/1118	5/9703	0.457894	0.590278	C12;C13	Male Urogenital Diseases;Female Urogenital Diseases and Pregnancy Complications	Disease or Syndrome	KL
all	CHIR	C0741160	Aortic Aneurysm, Ruptured	CURATED	1/1118	5/9703	0.457894	0.590278	C14;C26	Cardiovascular Diseases;Wounds and Injuries	Disease or Syndrome	MMP2
all	CHIR	C0746857	Focal Neurologic Deficits	CURATED	1/1118	5/9703	0.457894	0.590278	C10;C23	Nervous System Diseases;Pathological Conditions, Signs and Symptoms	Finding	ALDH5A1
all	CHIR	C0751254	Creutzfeldt-Jakob Disease, Familial	CURATED	2/1118	13/9703	0.451833	0.590278	C01;C10;F03	Infections;Nervous System Diseases;Mental Disorders	Disease or Syndrome	PRNP;H4C4
all	CHIR	C0751336	Distal Muscular Dystrophies	CURATED	1/1118	5/9703	0.457894	0.590278	C05;C10;C16	Musculoskeletal Diseases;Nervous System Diseases;Congenital, Hereditary, and Neonatal Diseases and Abnormalities	Disease or Syndrome	HSPB8
all	CHIR	C0751374	Schwannomatosis, Plexiform	CURATED	1/1118	5/9703	0.457894	0.590278	C04	Neoplasms	Neoplastic Process	AXL
all	CHIR	C0751377	Neurologic Dysfunction	CURATED	1/1118	5/9703	0.457894	0.590278	C10;C23	Nervous System Diseases;Pathological Conditions, Signs and Symptoms	Finding	ALDH5A1
all	CHIR	C0751378	Neurologic Signs	CURATED	1/1118	5/9703	0.457894	0.590278	C10;C23	Nervous System Diseases;Pathological Conditions, Signs and Symptoms	Sign or Symptom	ALDH5A1
all	CHIR	C0751895	Vasospasm, Intracranial	CURATED	1/1118	5/9703	0.457894	0.590278	C10;C14	Nervous System Diseases;Cardiovascular Diseases	Disease or Syndrome	S100B
all	CHIR	C0751952	Anterior Circulation Brain Infarction	CURATED	1/1118	5/9703	0.457894	0.590278	C10;C14;C23	Nervous System Diseases;Cardiovascular Diseases;Pathological Conditions, Signs and Symptoms	Disease or Syndrome	GPR17
all	CHIR	C0751953	Brain Infarction, Posterior Circulation	CURATED	1/1118	5/9703	0.457894	0.590278	C10;C14;C23	Nervous System Diseases;Cardiovascular Diseases;Pathological Conditions, Signs and Symptoms	Disease or Syndrome	GPR17
all	CHIR	C0751954	Venous Infarction, Brain	CURATED	1/1118	5/9703	0.457894	0.590278	C10;C14;C23	Nervous System Diseases;Cardiovascular Diseases;Pathological Conditions, Signs and Symptoms	Disease or Syndrome	GPR17
all	CHIR	C0751955	Brain Infarction	CURATED	1/1118	5/9703	0.457894	0.590278	C10;C14;C23	Nervous System Diseases;Cardiovascular Diseases;Pathological Conditions, Signs and Symptoms	Disease or Syndrome	GPR17
all	CHIR	C0752304	Hypoxic-Ischemic Encephalopathy	CURATED	1/1118	5/9703	0.457894	0.590278	C10;C14	Nervous System Diseases;Cardiovascular Diseases	Disease or Syndrome	IRAK1
all	CHIR	C0752305	Anoxic-Ischemic Encephalopathy	CURATED	1/1118	5/9703	0.457894	0.590278	C10;C14	Nervous System Diseases;Cardiovascular Diseases	Disease or Syndrome	IRAK1
all	CHIR	C0752306	Anoxia-Ischemia, Brain	CURATED	1/1118	5/9703	0.457894	0.590278	C10;C14	Nervous System Diseases;Cardiovascular Diseases	Disease or Syndrome	IRAK1
all	CHIR	C0752307	Anoxia-Ischemia, Cerebral	CURATED	1/1118	5/9703	0.457894	0.590278	C10;C14	Nervous System Diseases;Cardiovascular Diseases	Disease or Syndrome	IRAK1
all	CHIR	C0752308	Hypoxia-Ischemia, Brain	CURATED	1/1118	5/9703	0.457894	0.590278	C10;C14	Nervous System Diseases;Cardiovascular Diseases	Disease or Syndrome	IRAK1
all	CHIR	C0810364	Cleft Lip with or without Cleft Palate	CURATED	1/1118	5/9703	0.457894	0.590278			Congenital Abnormality	BMP4
all	CHIR	C0814154	Alcohol Related Neurodevelopmental Disorder	CURATED	1/1118	5/9703	0.457894	0.590278	C13;C16;C25	Female Urogenital Diseases and Pregnancy Complications;Congenital, Hereditary, and Neonatal Diseases and Abnormalities;Chemically-Induced Disorders	Disease or Syndrome	RPS6KA1
all	CHIR	C0887898	Experimental Lung Inflammation	CURATED	7/1118	54/9703	0.432172	0.590278	C01;C08	Infections;Respiratory Tract Diseases	Experimental Model of Disease	AHR;AGT;CASP1;IL2RB;CCL2;CCR1;MYLK
all	CHIR	C0919532	Genomic Instability	CURATED	1/1118	5/9703	0.457894	0.590278	C23	Pathological Conditions, Signs and Symptoms	Cell or Molecular Dysfunction	SULT1A1
all	CHIR	C0948480	Coronary Restenosis	CURATED	1/1118	5/9703	0.457894	0.590278	C14	Cardiovascular Diseases	Disease or Syndrome	ACE
all	CHIR	C1136249	Mental Retardation, X-Linked	CURATED	4/1118	29/9703	0.433689	0.590278	C10;C16	Nervous System Diseases;Congenital, Hereditary, and Neonatal Diseases and Abnormalities	Disease or Syndrome	MAOA;XK;PTCHD1;DIPK2B
all	CHIR	C1257796	Choledochal Cyst, Type II	CURATED	1/1118	5/9703	0.457894	0.590278	C04;C06;C16	Neoplasms;Digestive System Diseases;Congenital, Hereditary, and Neonatal Diseases and Abnormalities	Congenital Abnormality	SCT
all	CHIR	C1257797	Choledochal Cyst, Type III	CURATED	1/1118	5/9703	0.457894	0.590278	C04;C06;C16	Neoplasms;Digestive System Diseases;Congenital, Hereditary, and Neonatal Diseases and Abnormalities	Congenital Abnormality	SCT
all	CHIR	C1257798	Choledochal Cyst, Type IV	CURATED	1/1118	5/9703	0.457894	0.590278	C04;C06;C16	Neoplasms;Digestive System Diseases;Congenital, Hereditary, and Neonatal Diseases and Abnormalities	Congenital Abnormality	SCT
all	CHIR	C1257799	Choledochal Cyst, Type V	CURATED	1/1118	5/9703	0.457894	0.590278	C04;C06;C16	Neoplasms;Digestive System Diseases;Congenital, Hereditary, and Neonatal Diseases and Abnormalities	Congenital Abnormality	SCT
all	CHIR	C1257861	Colonic Inertia	CURATED	1/1118	5/9703	0.457894	0.590278	C23	Pathological Conditions, Signs and Symptoms	Sign or Symptom	OPRM1
all	CHIR	C1261502	Finding of Mean Corpuscular Hemoglobin	CURATED	2/1118	13/9703	0.451833	0.590278			Finding	MYLK2;FAH
all	CHIR	C1319853	Asthma, Aspirin-Induced	CURATED	2/1118	13/9703	0.451833	0.590278	C08;C20;C25	Respiratory Tract Diseases;Immune System Diseases;Chemically-Induced Disorders	Disease or Syndrome	POSTN;CYSLTR2
all	CHIR	C1320474	Nuchal Rigidity	CURATED	1/1118	5/9703	0.457894	0.590278	C05;C10;C23	Musculoskeletal Diseases;Nervous System Diseases;Pathological Conditions, Signs and Symptoms	Finding	NPY
all	CHIR	C1332201	Adult Diffuse Large B-Cell Lymphoma	CURATED	1/1118	5/9703	0.457894	0.590278	C04;C15;C20	Neoplasms;Hemic and Lymphatic Diseases;Immune System Diseases	Neoplastic Process	CD274
all	CHIR	C1332347	Atypical Ductal Breast Hyperplasia	CURATED	1/1118	5/9703	0.457894	0.590278	C04	Neoplasms	Neoplastic Process	SLC2A1
all	CHIR	C1333990	Hereditary Nonpolyposis Colorectal Cancer	CURATED	4/1118	29/9703	0.433689	0.590278	C04;C06;C16;C18	Neoplasms;Digestive System Diseases;Congenital, Hereditary, and Neonatal Diseases and Abnormalities;Nutritional and Metabolic Diseases	Neoplastic Process	TGFBR2;CDH1;SEMA4A;NFKBIZ
all	CHIR	C1527336	Sjogren's Syndrome	CURATED	2/1118	13/9703	0.451833	0.590278	C05;C07;C11;C17;C20	Musculoskeletal Diseases;Stomatognathic Diseases;Eye Diseases;Skin and Connective Tissue Diseases;Immune System Diseases	Disease or Syndrome	FCGR2A;PRDM1
all	CHIR	C1568249	Usher Syndrome, Type II	CURATED	1/1118	5/9703	0.457894	0.590278	C09;C10;C11;C16;C23	Otorhinolaryngologic Diseases;Nervous System Diseases;Eye Diseases;Congenital, Hereditary, and Neonatal Diseases and Abnormalities;Pathological Conditions, Signs and Symptoms	Disease or Syndrome	PCDH15
all	CHIR	C1704380	Distal Renal Tubular Acidosis	CURATED	1/1118	5/9703	0.457894	0.590278	C12;C13;C16;C18	Male Urogenital Diseases;Female Urogenital Diseases and Pregnancy Complications;Congenital, Hereditary, and Neonatal Diseases and Abnormalities;Nutritional and Metabolic Diseases	Disease or Syndrome	SLC4A4
all	CHIR	C1704417	Hyperlipoproteinemia Type IIb	CURATED	2/1118	13/9703	0.451833	0.590278	C16;C18	Congenital, Hereditary, and Neonatal Diseases and Abnormalities;Nutritional and Metabolic Diseases	Disease or Syndrome	APOE;ABCA1
all	CHIR	C1704423	Milroy Disease	CURATED	1/1118	5/9703	0.457894	0.590278	C15	Hemic and Lymphatic Diseases	Disease or Syndrome	CELSR1
all	CHIR	C1832931	ARRHYTHMOGENIC RIGHT VENTRICULAR DYSPLASIA, FAMILIAL, 2	CURATED	1/1118	5/9703	0.457894	0.590278	C14;C16	Cardiovascular Diseases;Congenital, Hereditary, and Neonatal Diseases and Abnormalities	Disease or Syndrome	RYR2
all	CHIR	C1848638	USHER SYNDROME, TYPE IB (disorder)	CURATED	1/1118	5/9703	0.457894	0.590278	C09;C10;C11;C16;C23	Otorhinolaryngologic Diseases;Nervous System Diseases;Eye Diseases;Congenital, Hereditary, and Neonatal Diseases and Abnormalities;Pathological Conditions, Signs and Symptoms	Disease or Syndrome	PCDH15
all	CHIR	C1848639	USHER SYNDROME, TYPE IA, FORMERLY	CURATED	1/1118	5/9703	0.457894	0.590278			Disease or Syndrome	PCDH15
all	CHIR	C1848640	USHER SYNDROME, TYPE I, FRENCH VARIETY, FORMERLY	CURATED	1/1118	5/9703	0.457894	0.590278			Disease or Syndrome	PCDH15
all	CHIR	C1854023	Spinal muscular atrophy, Jerash type	CURATED	1/1118	5/9703	0.457894	0.590278	C10	Nervous System Diseases	Disease or Syndrome	HSPB8
all	CHIR	C1866129	Abnormality of the cerebellum	CURATED	1/1118	5/9703	0.457894	0.590278	C10	Nervous System Diseases	Finding	MN1
all	CHIR	C1961835	Gaucher Disease, Type 1	CURATED	1/1118	5/9703	0.457894	0.590278	C10;C16;C18	Nervous System Diseases;Congenital, Hereditary, and Neonatal Diseases and Abnormalities;Nutritional and Metabolic Diseases	Disease or Syndrome	ACE
all	CHIR	C1968949	Cakut	CURATED	2/1118	13/9703	0.451833	0.590278	C12;C13;C16	Male Urogenital Diseases;Female Urogenital Diseases and Pregnancy Complications;Congenital, Hereditary, and Neonatal Diseases and Abnormalities	Disease or Syndrome	CHRNA3;BMP4
all	CHIR	C2063866	Depressive Disorder, Treatment-Resistant	CURATED	1/1118	5/9703	0.457894	0.590278	F03	Mental Disorders	Mental or Behavioral Dysfunction	MAOA
all	CHIR	C2713368	Hematopoetic Myelodysplasia	CURATED	4/1118	29/9703	0.433689	0.590278	C15	Hemic and Lymphatic Diseases	Pathologic Function	TLR2;RUNX1;SAMD9;DLK1
all	CHIR	C2733158	Cerebral Small Vessel Diseases	CURATED	1/1118	5/9703	0.457894	0.590278	C10;C14	Nervous System Diseases;Cardiovascular Diseases	Disease or Syndrome	HTRA1
all	CHIR	C2748910	Rett Syndrome, Atypical	CURATED	1/1118	5/9703	0.457894	0.590278	C10;C16	Nervous System Diseases;Congenital, Hereditary, and Neonatal Diseases and Abnormalities	Disease or Syndrome	GABBR2
all	CHIR	C2930618	Intersex Conditions	CURATED	1/1118	5/9703	0.457894	0.590278	C12;C13;C16;C19	Male Urogenital Diseases;Female Urogenital Diseases and Pregnancy Complications;Congenital, Hereditary, and Neonatal Diseases and Abnormalities;Endocrine System Diseases	Congenital Abnormality	AKR1C3
all	CHIR	C2930619	Sex Differentiation Disorders	CURATED	1/1118	5/9703	0.457894	0.590278	C12;C13;C16;C19	Male Urogenital Diseases;Female Urogenital Diseases and Pregnancy Complications;Congenital, Hereditary, and Neonatal Diseases and Abnormalities;Endocrine System Diseases	Disease or Syndrome	AKR1C3
all	CHIR	C2931205	Usher syndrome, type 1A	CURATED	1/1118	5/9703	0.457894	0.590278	C09;C10;C11;C16;C23	Otorhinolaryngologic Diseases;Nervous System Diseases;Eye Diseases;Congenital, Hereditary, and Neonatal Diseases and Abnormalities;Pathological Conditions, Signs and Symptoms	Disease or Syndrome	PCDH15
all	CHIR	C2936350	Plaque, Atherosclerotic	CURATED	1/1118	5/9703	0.457894	0.590278	C23	Pathological Conditions, Signs and Symptoms	Body Substance	APOE
all	CHIR	C2936351	Fibroatheroma	CURATED	1/1118	5/9703	0.457894	0.590278	C23	Pathological Conditions, Signs and Symptoms	Acquired Abnormality	APOE
all	CHIR	C2985290	Fetal Alcohol Spectrum Disorders	CURATED	2/1118	13/9703	0.451833	0.590278	C13;C16;C25	Female Urogenital Diseases and Pregnancy Complications;Congenital, Hereditary, and Neonatal Diseases and Abnormalities;Chemically-Induced Disorders	Congenital Abnormality;Disease or Syndrome	OTX2;RPS6KA1
all	CHIR	C3165106	Infiltrating duct carcinoma of female breast	CURATED	3/1118	21/9703	0.442325	0.590278	C04;C17	Neoplasms;Skin and Connective Tissue Diseases	Neoplastic Process	CAMK1G;PDGFRB;NRK
all	CHIR	C3489726	Geleophysic dysplasia	CURATED	1/1118	5/9703	0.457894	0.590278	C05;C16	Musculoskeletal Diseases;Congenital, Hereditary, and Neonatal Diseases and Abnormalities	Congenital Abnormality	ADAMTSL2
all	CHIR	C3661483	Partial Fetal Alcohol Syndrome	CURATED	1/1118	5/9703	0.457894	0.590278	C13;C16;C25	Female Urogenital Diseases and Pregnancy Complications;Congenital, Hereditary, and Neonatal Diseases and Abnormalities;Chemically-Induced Disorders	Disease or Syndrome	RPS6KA1
all	CHIR	C3714636	Pneumonitis	CURATED	7/1118	54/9703	0.432172	0.590278	C01;C08	Infections;Respiratory Tract Diseases	Disease or Syndrome	AHR;AGT;CASP1;IL2RB;CCL2;CCR1;MYLK
all	CHIR	C4041558	Cone-rod synaptic disorder, congenital nonprogressive	CURATED	2/1118	13/9703	0.451833	0.590278	C11;C16	Eye Diseases;Congenital, Hereditary, and Neonatal Diseases and Abnormalities	Disease or Syndrome	TRPM1;NYX
all	CHIR	C4074771	Sterility, Reproductive	CURATED	1/1118	5/9703	0.457894	0.590278	C12;C13	Male Urogenital Diseases;Female Urogenital Diseases and Pregnancy Complications	Pathologic Function	KL
all	CHIR	C4317009	Diverticular Diseases	CURATED	2/1118	13/9703	0.451833	0.590278	C06	Digestive System Diseases	Disease or Syndrome	COLQ;SLC35F3
all	CHIR	C4505353	Diverticular Bleeding	CURATED	2/1118	13/9703	0.451833	0.590278	C06	Digestive System Diseases	Disease or Syndrome	COLQ;SLC35F3
all	CHIR	C4551804	Brugada Syndrome 1	CURATED	2/1118	13/9703	0.451833	0.590278	C14;C16	Cardiovascular Diseases;Congenital, Hereditary, and Neonatal Diseases and Abnormalities	Disease or Syndrome	KCND3;SCN2B
all	CHIR	C0024809	Marijuana Abuse	CURATED	4/1118	30/9703	0.460444	0.59241	C25;F03	Chemically-Induced Disorders;Mental Disorders	Mental or Behavioral Dysfunction	EGFR;DRD4;CALM1;CAMK2B
all	CHIR	C0242422	Parkinsonian Disorders	CURATED	4/1118	30/9703	0.460444	0.59241	C10	Nervous System Diseases	Disease or Syndrome	TH;PRKCD;SLC30A10;PINK1
all	CHIR	C0242698	Ventricular Dysfunction, Left	CURATED	4/1118	30/9703	0.460444	0.59241	C14	Cardiovascular Diseases	Pathologic Function	ADCY5;ADRB2;AGT;NR3C2
all	CHIR	C0346153	Breast Cancer, Familial	CURATED	4/1118	30/9703	0.460444	0.59241	C04;C17	Neoplasms;Skin and Connective Tissue Diseases	Neoplastic Process	SLC22A18;CDH1;CHEK1;RAD54L
all	CHIR	C0752105	Parkinsonism, Juvenile	CURATED	4/1118	30/9703	0.460444	0.59241	C10	Nervous System Diseases	Disease or Syndrome	TH;PRKCD;SLC30A10;PINK1
all	CHIR	C0035228	Respiratory Hypersensitivity	CURATED	3/1118	22/9703	0.47375	0.608344	C08;C20	Respiratory Tract Diseases;Immune System Diseases	Pathologic Function	SERPINE1;CLDN4;UPP1
all	CHIR	C0038002	Splenomegaly	CURATED	3/1118	22/9703	0.47375	0.608344	C23	Pathological Conditions, Signs and Symptoms	Finding	AHR;APOE;OCLN
all	CHIR	C0265202	Seckel syndrome	CURATED	3/1118	22/9703	0.47375	0.608344	C05;C10;C16;C19;C23	Musculoskeletal Diseases;Nervous System Diseases;Congenital, Hereditary, and Neonatal Diseases and Abnormalities;Endocrine System Diseases;Pathological Conditions, Signs and Symptoms	Disease or Syndrome	PLK4;ORC1;CDT1
all	CHIR	C0339527	Leber Congenital Amaurosis	CURATED	3/1118	22/9703	0.47375	0.608344	C11	Eye Diseases	Disease or Syndrome	LRAT;RPE65;TULP1
all	CHIR	C3711387	Autosomal Recessive Primary Microcephaly	CURATED	3/1118	22/9703	0.47375	0.608344	C05;C10;C16	Musculoskeletal Diseases;Nervous System Diseases;Congenital, Hereditary, and Neonatal Diseases and Abnormalities	Disease or Syndrome	CDK6;WDR62;CIT
all	CHIR	C0002152	Alloxan Diabetes	CURATED	13/1118	108/9703	0.479966	0.615608	C18;C19	Nutritional and Metabolic Diseases;Endocrine System Diseases	Experimental Model of Disease	ACE;AGT;MMP2;PPARGC1A;EDN1;ESRRA;KCNJ11;MAP3K5;SERPINE1;PDK4;PRKCD;CAV1;AOC3
all	CHIR	C0011853	Diabetes Mellitus, Experimental	CURATED	13/1118	108/9703	0.479966	0.615608	C18;C19	Nutritional and Metabolic Diseases;Endocrine System Diseases	Experimental Model of Disease	ACE;AGT;MMP2;PPARGC1A;EDN1;ESRRA;KCNJ11;MAP3K5;SERPINE1;PDK4;PRKCD;CAV1;AOC3
all	CHIR	C0038433	Streptozotocin Diabetes	CURATED	13/1118	108/9703	0.479966	0.615608	C18;C19	Nutritional and Metabolic Diseases;Endocrine System Diseases	Experimental Model of Disease	ACE;AGT;MMP2;PPARGC1A;EDN1;ESRRA;KCNJ11;MAP3K5;SERPINE1;PDK4;PRKCD;CAV1;AOC3
all	CHIR	C0021364	Male infertility	CURATED	6/1118	48/9703	0.48266	0.618344	C12	Male Urogenital Diseases	Disease or Syndrome	AHR;ACE;ENO1;SELENOP;TDRD7;ELOVL2
all	CHIR	C0848676	Subfertility, Male	CURATED	6/1118	48/9703	0.48266	0.618344	C12	Male Urogenital Diseases	Sign or Symptom	AHR;ACE;ENO1;SELENOP;TDRD7;ELOVL2
all	CHIR	C0917731	Male sterility	CURATED	6/1118	48/9703	0.48266	0.618344	C12	Male Urogenital Diseases	Finding	AHR;ACE;ENO1;SELENOP;TDRD7;ELOVL2
all	CHIR	C0023493	Adult T-Cell Lymphoma/Leukemia	CURATED	4/1118	31/9703	0.486748	0.623339	C04;C15;C20	Neoplasms;Hemic and Lymphatic Diseases;Immune System Diseases	Neoplastic Process	BIRC5;BMP6;IKZF2;CCR7
all	CHIR	C0003872	Arthritis, Psoriatic	CURATED	2/1118	14/9703	0.49159	0.625418	C05;C17	Musculoskeletal Diseases;Skin and Connective Tissue Diseases	Disease or Syndrome	BMP4;RUNX2
all	CHIR	C0007194	Hypertrophic Cardiomyopathy	CURATED	7/1118	57/9703	0.490539	0.625418	C14	Cardiovascular Diseases	Disease or Syndrome	RASSF1;HSPD1;KCNQ1;NME1;DSP;RYR2;MYLK2
all	CHIR	C0011882	Diabetic Neuropathies	CURATED	2/1118	14/9703	0.49159	0.625418	C10;C19	Nervous System Diseases;Endocrine System Diseases	Disease or Syndrome	MMP2;NTF3
all	CHIR	C0271673	Symmetric Diabetic Proximal Motor Neuropathy	CURATED	2/1118	14/9703	0.49159	0.625418	C10;C19	Nervous System Diseases;Endocrine System Diseases	Disease or Syndrome	MMP2;NTF3
all	CHIR	C0271674	Asymmetric Diabetic Proximal Motor Neuropathy	CURATED	2/1118	14/9703	0.49159	0.625418	C10;C19	Nervous System Diseases;Endocrine System Diseases	Disease or Syndrome	MMP2;NTF3
all	CHIR	C0271678	Diabetic Mononeuropathy	CURATED	2/1118	14/9703	0.49159	0.625418	C10;C19	Nervous System Diseases;Endocrine System Diseases	Disease or Syndrome	MMP2;NTF3
all	CHIR	C0271680	Diabetic Polyneuropathies	CURATED	2/1118	14/9703	0.49159	0.625418	C10;C19	Nervous System Diseases;Endocrine System Diseases	Disease or Syndrome	MMP2;NTF3
all	CHIR	C0271685	Diabetic Amyotrophy	CURATED	2/1118	14/9703	0.49159	0.625418	C10;C19	Nervous System Diseases;Endocrine System Diseases	Disease or Syndrome	MMP2;NTF3
all	CHIR	C0271686	Diabetic Autonomic Neuropathy	CURATED	2/1118	14/9703	0.49159	0.625418	C10;C19	Nervous System Diseases;Endocrine System Diseases	Disease or Syndrome	MMP2;NTF3
all	CHIR	C0279628	Adenocarcinoma Of Esophagus	CURATED	2/1118	14/9703	0.49159	0.625418	C04;C06	Neoplasms;Digestive System Diseases	Neoplastic Process	ELMO1;BARX1
all	CHIR	C0338656	Impaired cognition	CURATED	2/1118	14/9703	0.49159	0.625418	F03	Mental Disorders	Mental or Behavioral Dysfunction	HTRA1;SORL1
all	CHIR	C0393835	Diabetic Asymmetric Polyneuropathy	CURATED	2/1118	14/9703	0.49159	0.625418	C10;C19	Nervous System Diseases;Endocrine System Diseases	Disease or Syndrome	MMP2;NTF3
all	CHIR	C0410207	Tubular Aggregate Myopathy	CURATED	2/1118	14/9703	0.49159	0.625418	C05;C10	Musculoskeletal Diseases;Nervous System Diseases	Disease or Syndrome	RYR1;CASQ1
all	CHIR	C0677050	Manganese Poisoning	CURATED	2/1118	14/9703	0.49159	0.625418	C10;C25	Nervous System Diseases;Chemically-Induced Disorders	Injury or Poisoning	SLC30A10;SLC39A8
all	CHIR	C0751074	Diabetic Neuralgia	CURATED	2/1118	14/9703	0.49159	0.625418	C10;C19	Nervous System Diseases;Endocrine System Diseases	Disease or Syndrome	MMP2;NTF3
all	CHIR	C1150929	2-oxo-hept-3-ene-1,7-dioate hydratase activity	CURATED	2/1118	14/9703	0.49159	0.625418			Molecular Function	CAV1;ENG
all	CHIR	C1336708	Testicular Germ Cell Tumor	CURATED	2/1118	14/9703	0.49159	0.625418	C04;C12;C19	Neoplasms;Male Urogenital Diseases;Endocrine System Diseases	Neoplastic Process	FGFR3;MMP2
all	CHIR	C0003865	Arthritis, Adjuvant-Induced	CURATED	5/1118	40/9703	0.49608	0.630161	C05	Musculoskeletal Diseases	Experimental Model of Disease	AHR;EGFR;TNFRSF11B;COL2A1;SFRP4
all	CHIR	C0024299	Lymphoma	CURATED	5/1118	40/9703	0.49608	0.630161	C04;C15;C20	Neoplasms;Hemic and Lymphatic Diseases;Immune System Diseases	Neoplastic Process	CDK6;CD274;DOCK8;JAK3;SH2D1A
all	CHIR	C0971858	Arthritis, Collagen-Induced	CURATED	5/1118	40/9703	0.49608	0.630161	C05	Musculoskeletal Diseases	Experimental Model of Disease	AHR;EGFR;TNFRSF11B;COL2A1;SFRP4
all	CHIR	C0993582	Arthritis, Experimental	CURATED	5/1118	40/9703	0.49608	0.630161	C05	Musculoskeletal Diseases	Experimental Model of Disease	AHR;EGFR;TNFRSF11B;COL2A1;SFRP4
all	CHIR	C0032460	Polycystic Ovary Syndrome	CURATED	17/1118	144/9703	0.499544	0.634074	C04;C13;C19	Neoplasms;Female Urogenital Diseases and Pregnancy Complications;Endocrine System Diseases	Disease or Syndrome	LIF;TFRC;SRD5A1;AKR1C3;SCT;CLDN4;RASL10B;SPTBN4;MYBL1;CKS2;MGAT5B;RACGAP1;LPCAT2;CEP55;PBK;TCF15;CCNB1
all	CHIR	C1136382	Sclerocystic Ovaries	CURATED	17/1118	144/9703	0.499544	0.634074	C04;C13;C19	Neoplasms;Female Urogenital Diseases and Pregnancy Complications;Endocrine System Diseases	Disease or Syndrome	LIF;TFRC;SRD5A1;AKR1C3;SCT;CLDN4;RASL10B;SPTBN4;MYBL1;CKS2;MGAT5B;RACGAP1;LPCAT2;CEP55;PBK;TCF15;CCNB1
all	CHIR	C1335177	Ovarian Serous Adenocarcinoma	CURATED	3/1118	23/9703	0.504334	0.639662	C04	Neoplasms	Neoplastic Process	FGFR2;NEK7;MYO3A
all	CHIR	C1708353	Hereditary Paraganglioma-Pheochromocytoma Syndrome	CURATED	3/1118	23/9703	0.504334	0.639662	C04;C16	Neoplasms;Congenital, Hereditary, and Neonatal Diseases and Abnormalities	Disease or Syndrome	EPAS1;RET;MITF
all	CHIR	C0003493	Aortic Diseases	CURATED	1/1118	6/9703	0.520396	0.641084	C14	Cardiovascular Diseases	Disease or Syndrome	MMP2
all	CHIR	C0006845	Candidiasis, Chronic Mucocutaneous	CURATED	1/1118	6/9703	0.520396	0.641084	C01;C17	Infections;Skin and Connective Tissue Diseases	Disease or Syndrome	IL17RC
all	CHIR	C0009691	Congenital cataract	CURATED	1/1118	6/9703	0.520396	0.641084	C10;C11;C13;C16;C23	Nervous System Diseases;Eye Diseases;Female Urogenital Diseases and Pregnancy Complications;Congenital, Hereditary, and Neonatal Diseases and Abnormalities;Pathological Conditions, Signs and Symptoms	Congenital Abnormality	TDRD7
all	CHIR	C0010474	Curling Ulcer	CURATED	1/1118	6/9703	0.520396	0.641084	C06	Digestive System Diseases	Disease or Syndrome	PLA2G4A
all	CHIR	C0010481	Cushing Syndrome	CURATED	1/1118	6/9703	0.520396	0.641084	C19	Endocrine System Diseases	Disease or Syndrome	CRH
all	CHIR	C0013295	Duodenal Ulcer	CURATED	1/1118	6/9703	0.520396	0.641084	C06	Digestive System Diseases	Disease or Syndrome	PLA2G4A
all	CHIR	C0013575	Ectodermal Dysplasia	CURATED	1/1118	6/9703	0.520396	0.641084	C16;C17	Congenital, Hereditary, and Neonatal Diseases and Abnormalities;Skin and Connective Tissue Diseases	Disease or Syndrome	ITGB4
all	CHIR	C0014378	Enterovirus Infections	CURATED	1/1118	6/9703	0.520396	0.641084	C01	Infections	Disease or Syndrome	MGAT5
all	CHIR	C0015378	Extravasation of Contrast Media	CURATED	1/1118	6/9703	0.520396	0.641084	C23;C26	Pathological Conditions, Signs and Symptoms;Wounds and Injuries	Pathologic Function	AMN
all	CHIR	C0016382	Flushing	CURATED	1/1118	6/9703	0.520396	0.641084	C23	Pathological Conditions, Signs and Symptoms	Sign or Symptom	PTGS1
all	CHIR	C0019054	Hemolysis (disorder)	CURATED	1/1118	6/9703	0.520396	0.641084	C23	Pathological Conditions, Signs and Symptoms	Pathologic Function	SLC40A1
all	CHIR	C0019816	Hereditary, Type VII, Motor and Sensory Neuropathy	CURATED	1/1118	6/9703	0.520396	0.641084	C10;C16	Nervous System Diseases;Congenital, Hereditary, and Neonatal Diseases and Abnormalities	Disease or Syndrome	EGR2
all	CHIR	C0020428	Hyperaldosteronism	CURATED	1/1118	6/9703	0.520396	0.641084	C19	Endocrine System Diseases	Disease or Syndrome	CACNA1D
all	CHIR	C0020514	Hyperprolactinemia	CURATED	1/1118	6/9703	0.520396	0.641084	C10;C19	Nervous System Diseases;Endocrine System Diseases	Disease or Syndrome	PRLR
all	CHIR	C0022679	Cystic kidney	CURATED	1/1118	6/9703	0.520396	0.641084	C12;C13	Male Urogenital Diseases;Female Urogenital Diseases and Pregnancy Complications	Disease or Syndrome	FAT4
all	CHIR	C0023480	Leukemia, Myelomonocytic, Chronic	CURATED	1/1118	6/9703	0.520396	0.641084	C04;C15	Neoplasms;Hemic and Lymphatic Diseases	Neoplastic Process	PDGFRB
all	CHIR	C0023827	liposarcoma	CURATED	1/1118	6/9703	0.520396	0.641084	C04	Neoplasms	Neoplastic Process	CDK6
all	CHIR	C0024305	Lymphoma, Non-Hodgkin	CURATED	4/1118	32/9703	0.512513	0.641084	C04;C15;C20	Neoplasms;Hemic and Lymphatic Diseases;Immune System Diseases	Neoplastic Process	TFRC;TYMS;RAD54L;CASP10
all	CHIR	C0025958	Microcephaly	CURATED	8/1118	67/9703	0.514962	0.641084	C05;C10;C16	Musculoskeletal Diseases;Nervous System Diseases;Congenital, Hereditary, and Neonatal Diseases and Abnormalities	Congenital Abnormality	SLC2A1;BUB1B;PLK4;ORC1;PUS7;H4C3;WDR62;NCAPH
all	CHIR	C0026825	Flaccid Muscle Tone	CURATED	1/1118	6/9703	0.520396	0.641084	C10;C23	Nervous System Diseases;Pathological Conditions, Signs and Symptoms	Sign or Symptom	CHST14
all	CHIR	C0027125	Myotonia	CURATED	1/1118	6/9703	0.520396	0.641084	C10;C23	Nervous System Diseases;Pathological Conditions, Signs and Symptoms	Finding	SLC2A1
all	CHIR	C0027412	Opioid-Related Disorders	CURATED	1/1118	6/9703	0.520396	0.641084	C25;F03	Chemically-Induced Disorders;Mental Disorders	Mental or Behavioral Dysfunction	BMPER
all	CHIR	C0027686	Pathologic Neovascularization	CURATED	1/1118	6/9703	0.520396	0.641084	C23	Pathological Conditions, Signs and Symptoms	Pathologic Function	KDR
all	CHIR	C0027809	Neurilemmoma	CURATED	1/1118	6/9703	0.520396	0.641084	C04	Neoplasms	Neoplastic Process	AXL
all	CHIR	C0027877	Neuronal Ceroid-Lipofuscinoses	CURATED	1/1118	6/9703	0.520396	0.641084	C10;C16;C18	Nervous System Diseases;Congenital, Hereditary, and Neonatal Diseases and Abnormalities;Nutritional and Metabolic Diseases	Disease or Syndrome	ARSG
all	CHIR	C0027888	Hereditary Motor and Sensory Neuropathies	CURATED	1/1118	6/9703	0.520396	0.641084	C10;C16	Nervous System Diseases;Congenital, Hereditary, and Neonatal Diseases and Abnormalities	Disease or Syndrome	EGR2
all	CHIR	C0029095	Opioid abuse	CURATED	1/1118	6/9703	0.520396	0.641084	C25;F03	Chemically-Induced Disorders;Mental Disorders	Mental or Behavioral Dysfunction	BMPER
all	CHIR	C0035220	Respiratory Distress Syndrome, Newborn	CURATED	1/1118	6/9703	0.520396	0.641084	C08;C16	Respiratory Tract Diseases;Congenital, Hereditary, and Neonatal Diseases and Abnormalities	Disease or Syndrome	MEGF10
all	CHIR	C0035242	Respiratory Tract Diseases	CURATED	1/1118	6/9703	0.520396	0.641084	C08	Respiratory Tract Diseases	Disease or Syndrome	ACE
all	CHIR	C0036981	Endotoxic shock	CURATED	1/1118	6/9703	0.520396	0.641084	C01;C23	Infections;Pathological Conditions, Signs and Symptoms	Pathologic Function	HLA-DRA
all	CHIR	C0036983	Septic Shock	CURATED	1/1118	6/9703	0.520396	0.641084	C01;C23	Infections;Pathological Conditions, Signs and Symptoms	Pathologic Function	HLA-DRA
all	CHIR	C0037052	Sick Sinus Syndrome	CURATED	1/1118	6/9703	0.520396	0.641084	C14;C23	Cardiovascular Diseases;Pathological Conditions, Signs and Symptoms	Disease or Syndrome	CACNA1D
all	CHIR	C0039101	synovial sarcoma	CURATED	1/1118	6/9703	0.520396	0.641084	C04	Neoplasms	Neoplastic Process	SHCBP1
all	CHIR	C0206368	Exfoliation Syndrome	CURATED	1/1118	6/9703	0.520396	0.641084	C11	Eye Diseases	Disease or Syndrome	LOXL1
all	CHIR	C0206624	Hepatoblastoma	CURATED	1/1118	6/9703	0.520396	0.641084	C04	Neoplasms	Neoplastic Process	PCNA
all	CHIR	C0206692	Carcinoma, Lobular	CURATED	1/1118	6/9703	0.520396	0.641084	C04;C17	Neoplasms;Skin and Connective Tissue Diseases	Neoplastic Process	CDH1
all	CHIR	C0220662	ARTHROGRYPOSIS, DISTAL, TYPE 1	CURATED	1/1118	6/9703	0.520396	0.641084	C05;C16	Musculoskeletal Diseases;Congenital, Hereditary, and Neonatal Diseases and Abnormalities	Congenital Abnormality;Disease or Syndrome	MYBPC1
all	CHIR	C0235574	Intravascular hemolysis	CURATED	1/1118	6/9703	0.520396	0.641084	C23	Pathological Conditions, Signs and Symptoms	Disease or Syndrome	SLC40A1
all	CHIR	C0270850	Idiopathic generalized epilepsy	CURATED	1/1118	6/9703	0.520396	0.641084	C10	Nervous System Diseases	Disease or Syndrome	SLC2A1
all	CHIR	C0282160	Aplasia Cutis Congenita	CURATED	1/1118	6/9703	0.520396	0.641084	C16;C17	Congenital, Hereditary, and Neonatal Diseases and Abnormalities;Skin and Connective Tissue Diseases	Congenital Abnormality	ITGB4
all	CHIR	C0312854	Extravascular Hemolysis	CURATED	1/1118	6/9703	0.520396	0.641084	C23	Pathological Conditions, Signs and Symptoms	Pathologic Function	SLC40A1
all	CHIR	C0393698	Cryptogenic Infantile Spasms	CURATED	1/1118	6/9703	0.520396	0.641084	C10	Nervous System Diseases	Disease or Syndrome	CRH
all	CHIR	C0393699	Symptomatic Infantile Spasms	CURATED	1/1118	6/9703	0.520396	0.641084	C10	Nervous System Diseases	Disease or Syndrome	CRH
all	CHIR	C0427201	Floppy Muscles	CURATED	1/1118	6/9703	0.520396	0.641084	C10;C23	Nervous System Diseases;Pathological Conditions, Signs and Symptoms	Sign or Symptom	CHST14
all	CHIR	C0427202	Muscle Tone Atonic	CURATED	1/1118	6/9703	0.520396	0.641084	C10;C23	Nervous System Diseases;Pathological Conditions, Signs and Symptoms	Sign or Symptom	CHST14
all	CHIR	C0521654	Neurologic Deficits	CURATED	1/1118	6/9703	0.520396	0.641084	C10;C23	Nervous System Diseases;Pathological Conditions, Signs and Symptoms	Finding	ALDH5A1
all	CHIR	C0524661	Narcotic Abuse	CURATED	1/1118	6/9703	0.520396	0.641084	C25;F03	Chemically-Induced Disorders;Mental Disorders	Mental or Behavioral Dysfunction	BMPER
all	CHIR	C0524662	Opiate Addiction	CURATED	1/1118	6/9703	0.520396	0.641084	C25;F03	Chemically-Induced Disorders;Mental Disorders	Mental or Behavioral Dysfunction	BMPER
all	CHIR	C0546878	Nodding spasm	CURATED	1/1118	6/9703	0.520396	0.641084	C10	Nervous System Diseases	Disease or Syndrome	CRH
all	CHIR	C0553558	Jackknife Seizures	CURATED	1/1118	6/9703	0.520396	0.641084	C10	Nervous System Diseases	Disease or Syndrome	CRH
all	CHIR	C0600327	Toxic Shock Syndrome	CURATED	1/1118	6/9703	0.520396	0.641084	C01;C23	Infections;Pathological Conditions, Signs and Symptoms	Disease or Syndrome	HLA-DRA
all	CHIR	C0684276	Hypsarrhythmia	CURATED	1/1118	6/9703	0.520396	0.641084	C10	Nervous System Diseases	Finding	CRH
all	CHIR	C0687132	heavy drinking	CURATED	1/1118	6/9703	0.520396	0.641084			Mental or Behavioral Dysfunction	GRIK1
all	CHIR	C0751330	Unilateral Hypotonia	CURATED	1/1118	6/9703	0.520396	0.641084	C10;C23	Nervous System Diseases;Pathological Conditions, Signs and Symptoms	Sign or Symptom	CHST14
all	CHIR	C0851140	Carcinoma in situ of uterine cervix	CURATED	1/1118	6/9703	0.520396	0.641084	C04	Neoplasms	Neoplastic Process	FGFR3
all	CHIR	C1333989	Familial meningioma	CURATED	1/1118	6/9703	0.520396	0.641084	C04;C10;C16	Neoplasms;Nervous System Diseases;Congenital, Hereditary, and Neonatal Diseases and Abnormalities	Neoplastic Process	MN1
all	CHIR	C1384514	Conn Syndrome	CURATED	1/1118	6/9703	0.520396	0.641084	C19	Endocrine System Diseases	Disease or Syndrome	CACNA1D
all	CHIR	C1527306	spasmus nutans	CURATED	1/1118	6/9703	0.520396	0.641084	C10	Nervous System Diseases	Disease or Syndrome	CRH
all	CHIR	C1527366	Salaam Seizures	CURATED	1/1118	6/9703	0.520396	0.641084	C10	Nervous System Diseases	Disease or Syndrome	CRH
all	CHIR	C1527402	Narcotic Dependence	CURATED	1/1118	6/9703	0.520396	0.641084	C25;F03	Chemically-Induced Disorders;Mental Disorders	Mental or Behavioral Dysfunction	BMPER
all	CHIR	C1563719	Kallmann Syndrome 1	CURATED	1/1118	6/9703	0.520396	0.641084	C12;C13;C16;C19	Male Urogenital Diseases;Female Urogenital Diseases and Pregnancy Complications;Congenital, Hereditary, and Neonatal Diseases and Abnormalities;Endocrine System Diseases	Disease or Syndrome	PROK2
all	CHIR	C1563720	Kallmann Syndrome 2 (disorder)	CURATED	1/1118	6/9703	0.520396	0.641084	C12;C13;C16;C19	Male Urogenital Diseases;Female Urogenital Diseases and Pregnancy Complications;Congenital, Hereditary, and Neonatal Diseases and Abnormalities;Endocrine System Diseases	Disease or Syndrome	PROK2
all	CHIR	C1568247	Usher Syndrome, Type I	CURATED	1/1118	6/9703	0.520396	0.641084	C09;C10;C11;C16;C23	Otorhinolaryngologic Diseases;Nervous System Diseases;Eye Diseases;Congenital, Hereditary, and Neonatal Diseases and Abnormalities;Pathological Conditions, Signs and Symptoms	Disease or Syndrome	PCDH15
all	CHIR	C1834523	ARTHROGRYPOSIS, DISTAL, TYPE 2B	CURATED	1/1118	6/9703	0.520396	0.641084	C05;C16	Musculoskeletal Diseases;Congenital, Hereditary, and Neonatal Diseases and Abnormalities	Disease or Syndrome	PIEZO2
all	CHIR	C1842364	Central hypotonia	CURATED	1/1118	6/9703	0.520396	0.641084			Finding	MN1
all	CHIR	C1842581	Abnormal corpus callosum morphology	CURATED	1/1118	6/9703	0.520396	0.641084	C23	Pathological Conditions, Signs and Symptoms	Finding	MN1
all	CHIR	C1852085	Digitotalar Dysmorphism	CURATED	1/1118	6/9703	0.520396	0.641084	C05;C16	Musculoskeletal Diseases;Congenital, Hereditary, and Neonatal Diseases and Abnormalities	Disease or Syndrome	MYBPC1
all	CHIR	C2267233	Neonatal Hypotonia	CURATED	1/1118	6/9703	0.520396	0.641084	C10;C23	Nervous System Diseases;Pathological Conditions, Signs and Symptoms	Disease or Syndrome	CHST14
all	CHIR	C2718076	Fetal Mummification	CURATED	1/1118	6/9703	0.520396	0.641084	C13;C23	Female Urogenital Diseases and Pregnancy Complications;Pathological Conditions, Signs and Symptoms	Pathologic Function	LPAR1
all	CHIR	C2751608	Pituitary Hormone Deficiency, Combined, 1	CURATED	1/1118	6/9703	0.520396	0.641084	C16;C19;C23	Congenital, Hereditary, and Neonatal Diseases and Abnormalities;Endocrine System Diseases;Pathological Conditions, Signs and Symptoms	Disease or Syndrome	OTX2
all	CHIR	C2930927	Kallmann syndrome, type 3, recessive	CURATED	1/1118	6/9703	0.520396	0.641084	C12;C13;C16;C19	Male Urogenital Diseases;Female Urogenital Diseases and Pregnancy Complications;Congenital, Hereditary, and Neonatal Diseases and Abnormalities;Endocrine System Diseases	Disease or Syndrome	PROK2
all	CHIR	C3463992	EPILEPTIC ENCEPHALOPATHY, EARLY INFANTILE, 1	CURATED	1/1118	6/9703	0.520396	0.641084	C10	Nervous System Diseases	Disease or Syndrome	SIK1
all	CHIR	C3495801	Granulomatosis with polyangiitis	CURATED	1/1118	6/9703	0.520396	0.641084	C08;C14;C20	Respiratory Tract Diseases;Cardiovascular Diseases;Immune System Diseases	Disease or Syndrome	HLA-DPA1
all	CHIR	C3853779	Neonatal Alloimmune Thrombocytopenia	CURATED	1/1118	6/9703	0.520396	0.641084	C15;C16	Hemic and Lymphatic Diseases;Congenital, Hereditary, and Neonatal Diseases and Abnormalities	Disease or Syndrome	ITGB3
all	CHIR	C3854603	FNAITP	CURATED	1/1118	6/9703	0.520396	0.641084			Disease or Syndrome	ITGB3
all	CHIR	C3888239	HIRSCHSPRUNG DISEASE, SUSCEPTIBILITY TO, 1	CURATED	1/1118	6/9703	0.520396	0.641084			Finding	RET
all	CHIR	C4551628	Opiate Abuse	CURATED	1/1118	6/9703	0.520396	0.641084	C25;F03	Chemically-Induced Disorders;Mental Disorders	Mental or Behavioral Dysfunction	BMPER
all	CHIR	C0023453	L2 Acute Lymphoblastic Leukemia	CURATED	6/1118	50/9703	0.523939	0.644968	C04;C15;C20	Neoplasms;Hemic and Lymphatic Diseases;Immune System Diseases	Neoplastic Process	CYP1B1;CDK6;ARID5B;RUNX1;HLF;IKZF2
all	CHIR	C1449563	Cardiomyopathy, Familial Idiopathic	CURATED	6/1118	50/9703	0.523939	0.644968	C14	Cardiovascular Diseases	Disease or Syndrome	EGFR;TCF7L2;ADRB2;AXIN2;SIK1;NR3C2
all	CHIR	C0004153	Atherosclerosis	CURATED	7/1118	59/9703	0.528441	0.647677	C14	Cardiovascular Diseases	Disease or Syndrome	AHR;APOE;AGT;SERPINE1;CCL2;ABCA1;SOCS3
all	CHIR	C0007114	Malignant neoplasm of skin	CURATED	7/1118	59/9703	0.528441	0.647677	C04;C17	Neoplasms;Skin and Connective Tissue Diseases	Neoplastic Process	GJA1;IGF1R;ERBB4;ERBB3;AQP3;TYR;CASP10
all	CHIR	C0013386	Dyskinesia, Drug-Induced	CURATED	2/1118	15/9703	0.529472	0.647677	C10;C23;C25	Nervous System Diseases;Pathological Conditions, Signs and Symptoms;Chemically-Induced Disorders	Disease or Syndrome	DRD1;TH
all	CHIR	C0019158	Hepatitis	CURATED	2/1118	15/9703	0.529472	0.647677	C06	Digestive System Diseases	Disease or Syndrome	TF;ENPP2
all	CHIR	C0035412	Rhabdomyosarcoma	CURATED	2/1118	15/9703	0.529472	0.647677	C04	Neoplasms	Neoplastic Process	SLC22A18;BUB1B
all	CHIR	C0037286	Skin Neoplasms	CURATED	7/1118	59/9703	0.528441	0.647677	C04;C17	Neoplasms;Skin and Connective Tissue Diseases	Neoplastic Process	GJA1;IGF1R;ERBB4;ERBB3;AQP3;TYR;CASP10
all	CHIR	C0154017	Benign neoplasm of bladder	CURATED	2/1118	15/9703	0.529472	0.647677	C04;C12;C13	Neoplasms;Male Urogenital Diseases;Female Urogenital Diseases and Pregnancy Complications	Neoplastic Process	FGFR3;ERBB3
all	CHIR	C0154091	Carcinoma in situ of bladder	CURATED	2/1118	15/9703	0.529472	0.647677	C04;C12;C13	Neoplasms;Male Urogenital Diseases;Female Urogenital Diseases and Pregnancy Complications	Neoplastic Process	FGFR3;ERBB3
all	CHIR	C0266642	Situs ambiguus	CURATED	2/1118	15/9703	0.529472	0.647677	C14;C15;C16	Cardiovascular Diseases;Hemic and Lymphatic Diseases;Congenital, Hereditary, and Neonatal Diseases and Abnormalities	Congenital Abnormality	DNAH5;DNAH9
all	CHIR	C0343640	African Burkitt's lymphoma	CURATED	2/1118	15/9703	0.529472	0.647677	C01;C04;C15;C20	Infections;Neoplasms;Hemic and Lymphatic Diseases;Immune System Diseases	Neoplastic Process	BBC3;RET
all	CHIR	C0496930	Neoplasm of uncertain or unknown behavior of bladder	CURATED	2/1118	15/9703	0.529472	0.647677	C04;C12;C13	Neoplasms;Male Urogenital Diseases;Female Urogenital Diseases and Pregnancy Complications	Neoplastic Process	FGFR3;ERBB3
all	CHIR	C0751088	Dyskinesia, Medication-Induced	CURATED	2/1118	15/9703	0.529472	0.647677	C10;C23;C25	Nervous System Diseases;Pathological Conditions, Signs and Symptoms;Chemically-Induced Disorders	Disease or Syndrome	DRD1;TH
all	CHIR	C0917796	Optic Atrophy, Hereditary, Leber	CURATED	2/1118	15/9703	0.529472	0.647677	C10;C11;C16;C18	Nervous System Diseases;Eye Diseases;Congenital, Hereditary, and Neonatal Diseases and Abnormalities;Nutritional and Metabolic Diseases	Disease or Syndrome	LRAT;RPE65
all	CHIR	C1563937	Atherogenesis	CURATED	7/1118	59/9703	0.528441	0.647677	C14	Cardiovascular Diseases	Pathologic Function	AHR;APOE;AGT;SERPINE1;CCL2;ABCA1;SOCS3
all	CHIR	C2930967	Gastro-enteropancreatic neuroendocrine tumor	CURATED	2/1118	15/9703	0.529472	0.647677	C04;C06;C19	Neoplasms;Digestive System Diseases;Endocrine System Diseases	Neoplastic Process	EOMES;IL2RB
all	CHIR	C3645536	Autosomal Recessive Centronuclear Myopathy	CURATED	2/1118	15/9703	0.529472	0.647677	C05;C10	Musculoskeletal Diseases;Nervous System Diseases	Disease or Syndrome	RYR1;SPEG
all	CHIR	C4721444	Burkitt Leukemia	CURATED	2/1118	15/9703	0.529472	0.647677	C01;C04;C15;C20	Infections;Neoplasms;Hemic and Lymphatic Diseases;Immune System Diseases	Neoplastic Process	BBC3;RET
all	CHIR	C0034189	Pyemia	CURATED	3/1118	24/9703	0.533972	0.651013	C01;C23	Infections;Pathological Conditions, Signs and Symptoms	Pathologic Function	TGFBI;ADM;ANGPT1
all	CHIR	C0036690	Septicemia	CURATED	3/1118	24/9703	0.533972	0.651013	C01;C23	Infections;Pathological Conditions, Signs and Symptoms	Disease or Syndrome	TGFBI;ADM;ANGPT1
all	CHIR	C0242339	Dyslipidemias	CURATED	3/1118	24/9703	0.533972	0.651013	C18	Nutritional and Metabolic Diseases	Disease or Syndrome	AHR;APOE;KLF14
all	CHIR	C0243026	Sepsis	CURATED	3/1118	24/9703	0.533972	0.651013	C01;C23	Infections;Pathological Conditions, Signs and Symptoms	Disease or Syndrome	TGFBI;ADM;ANGPT1
all	CHIR	C0345905	Intrahepatic Cholangiocarcinoma	CURATED	3/1118	24/9703	0.533972	0.651013	C04	Neoplasms	Neoplastic Process	FGFR2;EGFR;PEG3
all	CHIR	C0598784	Dyslipoproteinemias	CURATED	3/1118	24/9703	0.533972	0.651013	C18	Nutritional and Metabolic Diseases	Pathologic Function	AHR;APOE;KLF14
all	CHIR	C1142166	Brugada Syndrome (disorder)	CURATED	3/1118	24/9703	0.533972	0.651013	C14;C16	Cardiovascular Diseases;Congenital, Hereditary, and Neonatal Diseases and Abnormalities	Disease or Syndrome	KCND3;ABCC9;SCN2B
all	CHIR	C1719672	Severe Sepsis	CURATED	3/1118	24/9703	0.533972	0.651013	C01;C23	Infections;Pathological Conditions, Signs and Symptoms	Disease or Syndrome	TGFBI;ADM;ANGPT1
all	CHIR	C3805278	Extrahepatic Cholangiocarcinoma	CURATED	3/1118	24/9703	0.533972	0.651013	C04	Neoplasms	Neoplastic Process	FGFR2;EGFR;PEG3
all	CHIR	C0018671	Head and Neck Neoplasms	CURATED	4/1118	33/9703	0.537668	0.654794	C04	Neoplasms	Neoplastic Process	FGFR2;EGFR;TYMS;ERBB3
all	CHIR	C0024117	Chronic Obstructive Airway Disease	CURATED	4/1118	33/9703	0.537668	0.654794	C08	Respiratory Tract Diseases	Disease or Syndrome	HTR2A;CXCL2;DSP;MTCL1
all	CHIR	C1527303	Chronic Airflow Obstruction	CURATED	4/1118	33/9703	0.537668	0.654794	C08	Respiratory Tract Diseases	Disease or Syndrome	HTR2A;CXCL2;DSP;MTCL1
all	CHIR	C0013421	Dystonia	CURATED	10/1118	86/9703	0.539574	0.656872	C10;C23	Nervous System Diseases;Pathological Conditions, Signs and Symptoms	Sign or Symptom	ADCY5;TH;SLC2A1;PDGFRB;KCNQ2;SLC30A10;PLP1;NPC2;WDR45;PINK1
all	CHIR	C4722327	PROSTATE CANCER, HEREDITARY, 1	CURATED	7/1118	60/9703	0.546982	0.665646	C04;C12	Neoplasms;Male Urogenital Diseases	Neoplastic Process	TCF7L2;CDH1;COL23A1;BCAS1;B3GAT1;HLA-DOA;MOB2
all	CHIR	C0001890	Akinetic Petit Mal	CURATED	1/1118	7/9703	0.575697	0.676182	C10	Nervous System Diseases	Disease or Syndrome	GABRB3
all	CHIR	C0002768	Congenital Pain Insensitivity	CURATED	1/1118	7/9703	0.575697	0.676182	C10;C16	Nervous System Diseases;Congenital, Hereditary, and Neonatal Diseases and Abnormalities	Disease or Syndrome	SCN11A
all	CHIR	C0005779	Blood Coagulation Disorders	CURATED	2/1118	16/9703	0.565384	0.676182	C15	Hemic and Lymphatic Diseases	Disease or Syndrome	COL5A1;ENG
all	CHIR	C0008372	Intrahepatic Cholestasis	CURATED	1/1118	7/9703	0.575697	0.676182	C06	Digestive System Diseases	Disease or Syndrome	ATP8B1
all	CHIR	C0009451	Communicating Hydrocephalus	CURATED	1/1118	7/9703	0.575697	0.676182	C10	Nervous System Diseases	Disease or Syndrome	HYDIN
all	CHIR	C0009806	Constipation	CURATED	1/1118	7/9703	0.575697	0.676182	C23	Pathological Conditions, Signs and Symptoms	Sign or Symptom	OPRM1
all	CHIR	C0011195	Dejerine-Sottas Disease (disorder)	CURATED	1/1118	7/9703	0.575697	0.676182	C10;C16	Nervous System Diseases;Congenital, Hereditary, and Neonatal Diseases and Abnormalities	Disease or Syndrome	EGR2
all	CHIR	C0011875	Diabetic Angiopathies	CURATED	2/1118	16/9703	0.565384	0.676182	C14;C19	Cardiovascular Diseases;Endocrine System Diseases	Disease or Syndrome	THBS1;ASS1
all	CHIR	C0012684	Blastocyst Disintegration	CURATED	1/1118	7/9703	0.575697	0.676182	C13;C23	Female Urogenital Diseases and Pregnancy Complications;Pathological Conditions, Signs and Symptoms	Pathologic Function	LIF
all	CHIR	C0013937	Embryo Resorption	CURATED	1/1118	7/9703	0.575697	0.676182	C13;C23	Female Urogenital Diseases and Pregnancy Complications;Pathological Conditions, Signs and Symptoms	Organism Function	LIF
all	CHIR	C0014458	Eosinophilia, Tropical	CURATED	1/1118	7/9703	0.575697	0.676182	C15	Hemic and Lymphatic Diseases	Disease or Syndrome	TLR2
all	CHIR	C0014553	Absence Epilepsy	CURATED	1/1118	7/9703	0.575697	0.676182	C10	Nervous System Diseases	Disease or Syndrome	GABRB3
all	CHIR	C0020075	Hereditary Sensory Autonomic Neuropathy, Type 5	CURATED	1/1118	7/9703	0.575697	0.676182	C10;C16	Nervous System Diseases;Congenital, Hereditary, and Neonatal Diseases and Abnormalities	Disease or Syndrome	SCN11A
all	CHIR	C0023452	Childhood Acute Lymphoblastic Leukemia	CURATED	6/1118	52/9703	0.563832	0.676182	C04;C15;C20	Neoplasms;Hemic and Lymphatic Diseases;Immune System Diseases	Neoplastic Process	CYP1B1;CDK6;ARID5B;RUNX1;HLF;IKZF2
all	CHIR	C0025945	Microangiopathy, Diabetic	CURATED	2/1118	16/9703	0.565384	0.676182	C14;C19	Cardiovascular Diseases;Endocrine System Diseases	Disease or Syndrome	THBS1;ASS1
all	CHIR	C0027497	Nausea	CURATED	1/1118	7/9703	0.575697	0.676182	C23	Pathological Conditions, Signs and Symptoms	Sign or Symptom	OPRM1
all	CHIR	C0028756	Obesity, Morbid	CURATED	1/1118	7/9703	0.575697	0.676182	C18;C23	Nutritional and Metabolic Diseases;Pathological Conditions, Signs and Symptoms	Disease or Syndrome	KCNMA1
all	CHIR	C0033922	Psychomotor Disorders	CURATED	1/1118	7/9703	0.575697	0.676182	C10;C23;F01	Nervous System Diseases;Pathological Conditions, Signs and Symptoms;Behavior and Behavior Mechanisms	Mental or Behavioral Dysfunction	CRH
all	CHIR	C0034012	Delayed Puberty	CURATED	1/1118	7/9703	0.575697	0.676182	C19	Endocrine System Diseases	Pathologic Function	CRH
all	CHIR	C0035828	Romano-Ward Syndrome	CURATED	2/1118	16/9703	0.565384	0.676182	C14;C16;C23	Cardiovascular Diseases;Congenital, Hereditary, and Neonatal Diseases and Abnormalities;Pathological Conditions, Signs and Symptoms	Disease or Syndrome	KCNQ1;CALM1
all	CHIR	C0036875	Disorders of Sex Development	CURATED	1/1118	7/9703	0.575697	0.676182	C12;C13;C16;C19	Male Urogenital Diseases;Female Urogenital Diseases and Pregnancy Complications;Congenital, Hereditary, and Neonatal Diseases and Abnormalities;Endocrine System Diseases	Congenital Abnormality	AKR1C3
all	CHIR	C0036982	Shock, Hemorrhagic	CURATED	1/1118	7/9703	0.575697	0.676182	C23	Pathological Conditions, Signs and Symptoms	Pathologic Function	CXCL2
all	CHIR	C0042063	Urogenital Abnormalities	CURATED	1/1118	7/9703	0.575697	0.676182	C12;C13;C16	Male Urogenital Diseases;Female Urogenital Diseases and Pregnancy Complications;Congenital, Hereditary, and Neonatal Diseases and Abnormalities	Congenital Abnormality	SAMD9
all	CHIR	C0042594	Vestibular Diseases	CURATED	1/1118	7/9703	0.575697	0.676182	C09	Otorhinolaryngologic Diseases	Disease or Syndrome	ESPN
all	CHIR	C0152200	Achromatopsia	CURATED	1/1118	7/9703	0.575697	0.676182	C10;C11;C23	Nervous System Diseases;Eye Diseases;Pathological Conditions, Signs and Symptoms	Disease or Syndrome	RPGR
all	CHIR	C0154860	Hereditary retinal dystrophy	CURATED	1/1118	7/9703	0.575697	0.676182	C11;C16	Eye Diseases;Congenital, Hereditary, and Neonatal Diseases and Abnormalities	Disease or Syndrome	PCDH15
all	CHIR	C0205833	Medullomyoblastoma	CURATED	5/1118	43/9703	0.562736	0.676182	C04	Neoplasms	Neoplastic Process	RASSF1;CDK6;MYCN;OTX2;S100A10
all	CHIR	C0206726	gliosarcoma	CURATED	2/1118	16/9703	0.565384	0.676182	C04	Neoplasms	Neoplastic Process	FGFR3;EGFR
all	CHIR	C0220994	Hyperammonemia	CURATED	1/1118	7/9703	0.575697	0.676182	C23	Pathological Conditions, Signs and Symptoms	Disease or Syndrome	TYMS
all	CHIR	C0221074	Depression, Postpartum	CURATED	1/1118	7/9703	0.575697	0.676182	C13;F03	Female Urogenital Diseases and Pregnancy Complications;Mental Disorders	Mental or Behavioral Dysfunction	OPRM1
all	CHIR	C0233514	Abnormal behavior	CURATED	2/1118	16/9703	0.565384	0.676182	F01	Behavior and Behavior Mechanisms	Mental or Behavioral Dysfunction	DLL1;PUS7
all	CHIR	C0265554	Ectrodactyly	CURATED	1/1118	7/9703	0.575697	0.676182	C05;C16	Musculoskeletal Diseases;Congenital, Hereditary, and Neonatal Diseases and Abnormalities	Congenital Abnormality	DLX5
all	CHIR	C0266539	Congenital total cataract	CURATED	2/1118	16/9703	0.565384	0.676182	C11;C16	Eye Diseases;Congenital, Hereditary, and Neonatal Diseases and Abnormalities	Congenital Abnormality	NHS;SIPA1L3
all	CHIR	C0270720	Hydrocephalus Ex-Vacuo	CURATED	1/1118	7/9703	0.575697	0.676182	C10	Nervous System Diseases	Disease or Syndrome	HYDIN
all	CHIR	C0278510	Childhood Medulloblastoma	CURATED	5/1118	43/9703	0.562736	0.676182	C04	Neoplasms	Neoplastic Process	RASSF1;CDK6;MYCN;OTX2;S100A10
all	CHIR	C0278876	Adult Medulloblastoma	CURATED	5/1118	43/9703	0.562736	0.676182	C04	Neoplasms	Neoplastic Process	RASSF1;CDK6;MYCN;OTX2;S100A10
all	CHIR	C0279070	Adult Oligodendroglioma	CURATED	1/1118	7/9703	0.575697	0.676182	C04	Neoplasms	Neoplastic Process	HEY1
all	CHIR	C0280475	Childhood Oligodendroglioma	CURATED	1/1118	7/9703	0.575697	0.676182	C04	Neoplasms	Neoplastic Process	HEY1
all	CHIR	C0280793	Mixed Oligodendroglioma-Astrocytoma	CURATED	1/1118	7/9703	0.575697	0.676182	C04	Neoplasms	Neoplastic Process	HEY1
all	CHIR	C0338503	Septo-Optic Dysplasia	CURATED	1/1118	7/9703	0.575697	0.676182	C10;C16	Nervous System Diseases;Congenital, Hereditary, and Neonatal Diseases and Abnormalities	Disease or Syndrome	OTX2
all	CHIR	C0344461	Oligodendroblastoma	CURATED	1/1118	7/9703	0.575697	0.676182	C04	Neoplasms	Neoplastic Process	HEY1
all	CHIR	C0344559	Irido-corneo-trabecular dysgenesis (disorder)	CURATED	1/1118	7/9703	0.575697	0.676182	C11;C16	Eye Diseases;Congenital, Hereditary, and Neonatal Diseases and Abnormalities	Congenital Abnormality	CYP1B1
all	CHIR	C0393593	Dystonia Disorders	CURATED	1/1118	7/9703	0.575697	0.676182	C10	Nervous System Diseases	Disease or Syndrome	ALDH5A1
all	CHIR	C0393598	Idiopathic familial dystonia	CURATED	1/1118	7/9703	0.575697	0.676182	C10	Nervous System Diseases	Disease or Syndrome	ALDH5A1
all	CHIR	C0393706	Early infantile epileptic encephalopathy with suppression bursts	CURATED	2/1118	16/9703	0.565384	0.676182	C10	Nervous System Diseases	Disease or Syndrome	SIK1;KCNA1
all	CHIR	C0399367	Amelogenesis imperfecta local hypoplastic form	CURATED	1/1118	7/9703	0.575697	0.676182	C07;C16	Stomatognathic Diseases;Congenital, Hereditary, and Neonatal Diseases and Abnormalities	Congenital Abnormality	AMBN
all	CHIR	C0428791	Aortic valve calcification	CURATED	1/1118	7/9703	0.575697	0.676182	C14;C18	Cardiovascular Diseases;Nutritional and Metabolic Diseases	Disease or Syndrome	SMAD6
all	CHIR	C0455988	Hydrops Fetalis, Non-Immune	CURATED	1/1118	7/9703	0.575697	0.676182	C13;C15;C16;C20;C23	Female Urogenital Diseases and Pregnancy Complications;Hemic and Lymphatic Diseases;Congenital, Hereditary, and Neonatal Diseases and Abnormalities;Immune System Diseases;Pathological Conditions, Signs and Symptoms	Disease or Syndrome	CCBE1
all	CHIR	C0477432	Post-Traumatic Hydrocephalus	CURATED	1/1118	7/9703	0.575697	0.676182	C10	Nervous System Diseases	Disease or Syndrome	HYDIN
all	CHIR	C0546125	Nemaline Myopathy, Childhood Onset	CURATED	1/1118	7/9703	0.575697	0.676182	C05;C10	Musculoskeletal Diseases;Nervous System Diseases	Disease or Syndrome	NEB
all	CHIR	C0549423	Obstructive Hydrocephalus	CURATED	1/1118	7/9703	0.575697	0.676182	C10	Nervous System Diseases	Disease or Syndrome	HYDIN
all	CHIR	C0740394	Hyperuricemia	CURATED	1/1118	7/9703	0.575697	0.676182	C23	Pathological Conditions, Signs and Symptoms	Disease or Syndrome	APLN
all	CHIR	C0743332	Focal Dystonia	CURATED	1/1118	7/9703	0.575697	0.676182	C10	Nervous System Diseases	Disease or Syndrome	ALDH5A1
all	CHIR	C0751124	Epilepsy, Absence, Atypical	CURATED	1/1118	7/9703	0.575697	0.676182	C10	Nervous System Diseases	Disease or Syndrome	GABRB3
all	CHIR	C0751291	Desmoplastic Medulloblastoma	CURATED	5/1118	43/9703	0.562736	0.676182	C04	Neoplasms	Neoplastic Process	RASSF1;CDK6;MYCN;OTX2;S100A10
all	CHIR	C0751395	Mixed Oligodendroglioma-Ependymoma	CURATED	1/1118	7/9703	0.575697	0.676182	C04	Neoplasms	Neoplastic Process	HEY1
all	CHIR	C0751396	Well Differentiated Oligodendroglioma	CURATED	1/1118	7/9703	0.575697	0.676182	C04	Neoplasms	Neoplastic Process	HEY1
all	CHIR	C0751456	Developmental Psychomotor Disorders	CURATED	1/1118	7/9703	0.575697	0.676182	C10;C23;F01	Nervous System Diseases;Pathological Conditions, Signs and Symptoms;Behavior and Behavior Mechanisms	Mental or Behavioral Dysfunction	CRH
all	CHIR	C0752197	Adult-Onset Dystonias	CURATED	1/1118	7/9703	0.575697	0.676182	C10	Nervous System Diseases	Disease or Syndrome	ALDH5A1
all	CHIR	C0752198	Adult-Onset Idiopathic Focal Dystonias	CURATED	1/1118	7/9703	0.575697	0.676182	C10	Nervous System Diseases	Disease or Syndrome	ALDH5A1
all	CHIR	C0752199	Adult-Onset Idiopathic Torsion Dystonias	CURATED	1/1118	7/9703	0.575697	0.676182	C10	Nervous System Diseases	Disease or Syndrome	ALDH5A1
all	CHIR	C0752200	Autosomal Dominant Familial Dystonia	CURATED	1/1118	7/9703	0.575697	0.676182	C10	Nervous System Diseases	Disease or Syndrome	ALDH5A1
all	CHIR	C0752201	Autosomal Recessive Familial Dystonia	CURATED	1/1118	7/9703	0.575697	0.676182	C10	Nervous System Diseases	Disease or Syndrome	ALDH5A1
all	CHIR	C0752202	Childhood Onset Dystonias	CURATED	1/1118	7/9703	0.575697	0.676182	C10	Nervous System Diseases	Disease or Syndrome	ALDH5A1
all	CHIR	C0752203	Dystonia, Primary	CURATED	1/1118	7/9703	0.575697	0.676182	C10	Nervous System Diseases	Disease or Syndrome	ALDH5A1
all	CHIR	C0752205	Dystonia, Secondary	CURATED	1/1118	7/9703	0.575697	0.676182	C10	Nervous System Diseases	Disease or Syndrome	ALDH5A1
all	CHIR	C0752206	Dystonias, Sporadic	CURATED	1/1118	7/9703	0.575697	0.676182	C10	Nervous System Diseases	Disease or Syndrome	ALDH5A1
all	CHIR	C0752207	Familial Dystonia	CURATED	1/1118	7/9703	0.575697	0.676182	C10	Nervous System Diseases	Disease or Syndrome	ALDH5A1
all	CHIR	C0752208	Pseudodystonia	CURATED	1/1118	7/9703	0.575697	0.676182	C10	Nervous System Diseases	Mental or Behavioral Dysfunction	ALDH5A1
all	CHIR	C0752350	Embryo Death	CURATED	1/1118	7/9703	0.575697	0.676182	C13;C23	Female Urogenital Diseases and Pregnancy Complications;Pathological Conditions, Signs and Symptoms	Pathologic Function	LIF
all	CHIR	C0752351	Embryo Loss	CURATED	1/1118	7/9703	0.575697	0.676182	C13;C23	Female Urogenital Diseases and Pregnancy Complications;Pathological Conditions, Signs and Symptoms	Pathologic Function	LIF
all	CHIR	C1136082	Embryo Disintegration	CURATED	1/1118	7/9703	0.575697	0.676182	C13;C23	Female Urogenital Diseases and Pregnancy Complications;Pathological Conditions, Signs and Symptoms	Pathologic Function	LIF
all	CHIR	C1275668	Melanotic medulloblastoma	CURATED	5/1118	43/9703	0.562736	0.676182	C04	Neoplasms	Neoplastic Process	RASSF1;CDK6;MYCN;OTX2;S100A10
all	CHIR	C1319315	Adenocarcinoma of large intestine	CURATED	11/1118	96/9703	0.55738	0.676182	C04;C06	Neoplasms;Digestive System Diseases	Neoplastic Process	FGFR3;EGFR;ERBB4;AURKA;RET;DLC1;CAMK2B;AXIN2;ZNRF3;NRK;MATK
all	CHIR	C1519086	Pilomyxoid astrocytoma	CURATED	1/1118	7/9703	0.575697	0.676182	C04	Neoplasms	Neoplastic Process	NTRK2
all	CHIR	C1531647	Cerebral ventriculomegaly	CURATED	1/1118	7/9703	0.575697	0.676182	C10	Nervous System Diseases	Finding	HYDIN
all	CHIR	C1720859	Familial Partial Lipodystrophy, Type 1	CURATED	1/1118	7/9703	0.575697	0.676182	C17;C18	Skin and Connective Tissue Diseases;Nutritional and Metabolic Diseases	Disease or Syndrome	CAV1
all	CHIR	C1720860	Familial Partial Lipodystrophy, Type 2	CURATED	1/1118	7/9703	0.575697	0.676182	C17;C18	Skin and Connective Tissue Diseases;Nutritional and Metabolic Diseases	Disease or Syndrome	CAV1
all	CHIR	C1720861	Familial Partial Lipodystrophy, Type 3	CURATED	1/1118	7/9703	0.575697	0.676182	C17;C18	Skin and Connective Tissue Diseases;Nutritional and Metabolic Diseases	Disease or Syndrome	CAV1
all	CHIR	C1836830	Developmental regression	CURATED	1/1118	7/9703	0.575697	0.676182	F03	Mental Disorders	Disease or Syndrome	CACNA1B
all	CHIR	C1846545	Autoimmune Lymphoproliferative Syndrome Type 2B	CURATED	1/1118	7/9703	0.575697	0.676182	C15;C16;C20	Hemic and Lymphatic Diseases;Congenital, Hereditary, and Neonatal Diseases and Abnormalities;Immune System Diseases	Disease or Syndrome	COL5A1
all	CHIR	C1854310	Hypotrichosis simplex	CURATED	1/1118	7/9703	0.575697	0.676182	C17	Skin and Connective Tissue Diseases	Disease or Syndrome	APCDD1
all	CHIR	C1855052	MICROPHTHALMIA, ISOLATED 1	CURATED	1/1118	7/9703	0.575697	0.676182	C11;C16	Eye Diseases;Congenital, Hereditary, and Neonatal Diseases and Abnormalities	Disease or Syndrome	OTX2
all	CHIR	C2931189	Neural crest tumor	CURATED	1/1118	7/9703	0.575697	0.676182	C04;C19	Neoplasms;Endocrine System Diseases	Disease or Syndrome	MYCN
all	CHIR	C2936718	Fetal Cerebral Ventriculomegaly	CURATED	1/1118	7/9703	0.575697	0.676182	C10	Nervous System Diseases	Congenital Abnormality	HYDIN
all	CHIR	C3489725	Pseudo-TORCH syndrome	CURATED	1/1118	7/9703	0.575697	0.676182	C10;C16;C20	Nervous System Diseases;Congenital, Hereditary, and Neonatal Diseases and Abnormalities;Immune System Diseases	Disease or Syndrome	OCLN
all	CHIR	C3696898	Autosomal Dominant Nocturnal Frontal Lobe Epilepsy	CURATED	1/1118	7/9703	0.575697	0.676182	C10	Nervous System Diseases	Disease or Syndrome	CRH
all	CHIR	C3714514	Infection	CURATED	1/1118	7/9703	0.575697	0.676182	C01	Infections	Pathologic Function	SAMD9
all	CHIR	C4048328	cervical cancer	CURATED	4/1118	34/9703	0.56215	0.676182	C04;C13	Neoplasms;Female Urogenital Diseases and Pregnancy Complications	Neoplastic Process	FGFR3;EGFR;BIRC5;WNT5A
all	CHIR	C4281785	Childhood Absence Epilepsy	CURATED	1/1118	7/9703	0.575697	0.676182	C10	Nervous System Diseases	Disease or Syndrome	GABRB3
all	CHIR	C4304021	Autosomal dominant macrothrombocytopenia	CURATED	1/1118	7/9703	0.575697	0.676182	C16	Congenital, Hereditary, and Neonatal Diseases and Abnormalities	Disease or Syndrome	ITGB3
all	CHIR	C4316810	Writer's Cramp	CURATED	1/1118	7/9703	0.575697	0.676182	C10	Nervous System Diseases	Disease or Syndrome	ALDH5A1
all	CHIR	C4317339	Juvenile Absence Epilepsy	CURATED	1/1118	7/9703	0.575697	0.676182	C10	Nervous System Diseases	Disease or Syndrome	GABRB3
all	CHIR	C4551472	Hypertrophic obstructive cardiomyopathy	CURATED	3/1118	25/9703	0.562579	0.676182	C14	Cardiovascular Diseases	Disease or Syndrome	RASSF1;HSPD1;NME1
all	CHIR	C4551977	Microphthalmos, Autosomal Recessive	CURATED	1/1118	7/9703	0.575697	0.676182	C11;C16	Eye Diseases;Congenital, Hereditary, and Neonatal Diseases and Abnormalities	Disease or Syndrome	OTX2
all	CHIR	C4552765	Epilepsy, Minor	CURATED	1/1118	7/9703	0.575697	0.676182	C10	Nervous System Diseases	Disease or Syndrome	GABRB3
all	CHIR	C4553705	Absence Seizure Disorder	CURATED	1/1118	7/9703	0.575697	0.676182	C10	Nervous System Diseases	Disease or Syndrome	GABRB3
all	CHIR	C4721411	Osteolysis	CURATED	1/1118	7/9703	0.575697	0.676182	C05	Musculoskeletal Diseases	Pathologic Function	TNFRSF11B
all	CHIR	C0003469	Anxiety Disorders	CURATED	5/1118	44/9703	0.583945	0.683684	F03	Mental Disorders	Mental or Behavioral Dysfunction	CHRNA5;GABRA2;NPY;CRH;EOMES
all	CHIR	C0205734	Diabetes, Autoimmune	CURATED	5/1118	44/9703	0.583945	0.683684	C18;C19;C20	Nutritional and Metabolic Diseases;Endocrine System Diseases;Immune System Diseases	Disease or Syndrome	ITPR3;KCNJ11;SLC11A1;HNF1A;ABCC8
all	CHIR	C0340427	Familial dilated cardiomyopathy	CURATED	5/1118	44/9703	0.583945	0.683684	C14	Cardiovascular Diseases	Disease or Syndrome	LAMA4;ABCC9;CRYAB;SGCD;NEXN
all	CHIR	C0342302	Brittle diabetes	CURATED	5/1118	44/9703	0.583945	0.683684	C18;C19;C20	Nutritional and Metabolic Diseases;Endocrine System Diseases;Immune System Diseases	Disease or Syndrome	ITPR3;KCNJ11;SLC11A1;HNF1A;ABCC8
all	CHIR	C0376280	Anxiety States, Neurotic	CURATED	5/1118	44/9703	0.583945	0.683684	F03	Mental Disorders	Mental or Behavioral Dysfunction	CHRNA5;GABRA2;NPY;CRH;EOMES
all	CHIR	C0549473	Thyroid carcinoma	CURATED	5/1118	44/9703	0.583945	0.683684	C04;C19	Neoplasms;Endocrine System Diseases	Neoplastic Process	CCL2;ENPP2;CDH1;PDGFA;RET
all	CHIR	C1279420	Anxiety neurosis (finding)	CURATED	5/1118	44/9703	0.583945	0.683684	F03	Mental Disorders	Mental or Behavioral Dysfunction	CHRNA5;GABRA2;NPY;CRH;EOMES
all	CHIR	C3837958	Diabetes Mellitus, Ketosis-Prone	CURATED	5/1118	44/9703	0.583945	0.683684	C18;C19;C20	Nutritional and Metabolic Diseases;Endocrine System Diseases;Immune System Diseases	Disease or Syndrome	ITPR3;KCNJ11;SLC11A1;HNF1A;ABCC8
all	CHIR	C4554117	Diabetes Mellitus, Sudden-Onset	CURATED	5/1118	44/9703	0.583945	0.683684	C18;C19;C20	Nutritional and Metabolic Diseases;Endocrine System Diseases;Immune System Diseases	Disease or Syndrome	ITPR3;KCNJ11;SLC11A1;HNF1A;ABCC8
all	CHIR	C0007873	Uterine Cervical Neoplasm	CURATED	4/1118	35/9703	0.585906	0.68525	C04;C13	Neoplasms;Female Urogenital Diseases and Pregnancy Complications	Neoplastic Process	FGFR3;EGFR;BIRC5;WNT5A
all	CHIR	C0021390	Inflammatory Bowel Diseases	CURATED	4/1118	35/9703	0.585906	0.68525	C06	Digestive System Diseases	Disease or Syndrome	RASSF1;SLC11A1;ITGA4;SFRP2
all	CHIR	C0151468	Thyroid Gland Follicular Adenoma	CURATED	4/1118	35/9703	0.585906	0.68525	C04;C19	Neoplasms;Endocrine System Diseases	Neoplastic Process	CCL2;ENPP2;PDGFA;RET
all	CHIR	C0206698	Cholangiocarcinoma	CURATED	3/1118	26/9703	0.590089	0.689899	C04	Neoplasms	Neoplastic Process	FGFR2;EGFR;PEG3
all	CHIR	C0003257	Antibody Deficiency Syndrome	CURATED	2/1118	17/9703	0.599276	0.698662	C20	Immune System Diseases	Disease or Syndrome	C4A;C5
all	CHIR	C0015393	Eye Abnormalities	CURATED	2/1118	17/9703	0.599276	0.698662	C11;C16	Eye Diseases;Congenital, Hereditary, and Neonatal Diseases and Abnormalities	Congenital Abnormality	TGFBR2;FREM1
all	CHIR	C0015923	Fetal Alcohol Syndrome	CURATED	2/1118	17/9703	0.599276	0.698662	C13;C16;C25	Female Urogenital Diseases and Pregnancy Complications;Congenital, Hereditary, and Neonatal Diseases and Abnormalities;Chemically-Induced Disorders	Disease or Syndrome	OTX2;RPS6KA1
all	CHIR	C0026654	Moyamoya Disease	CURATED	2/1118	17/9703	0.599276	0.698662	C10;C14	Nervous System Diseases;Cardiovascular Diseases	Disease or Syndrome	HTRA1;ACTA2
all	CHIR	C0206762	Limb Deformities, Congenital	CURATED	2/1118	17/9703	0.599276	0.698662	C05;C16	Musculoskeletal Diseases;Congenital, Hereditary, and Neonatal Diseases and Abnormalities	Congenital Abnormality	FGFR2;GPC6
all	CHIR	C0241910	Autoimmune Chronic Hepatitis	CURATED	2/1118	17/9703	0.599276	0.698662	C06;C20	Digestive System Diseases;Immune System Diseases	Disease or Syndrome	CCL2;C1S
all	CHIR	C0393610	Dystonia, Diurnal	CURATED	2/1118	17/9703	0.599276	0.698662	C10;C23	Nervous System Diseases;Pathological Conditions, Signs and Symptoms	Sign or Symptom	TH;SLC30A10
all	CHIR	C0751093	Dystonia, Limb	CURATED	2/1118	17/9703	0.599276	0.698662	C10;C23	Nervous System Diseases;Pathological Conditions, Signs and Symptoms	Sign or Symptom	TH;SLC30A10
all	CHIR	C0751956	Acute Cerebrovascular Accidents	CURATED	6/1118	54/9703	0.602056	0.701655	C10;C14	Nervous System Diseases;Cardiovascular Diseases	Disease or Syndrome	ACE;EDN1;CDK6;ITGB3;RGS7;FOXF2
all	CHIR	C0011854	Diabetes Mellitus, Insulin-Dependent	CURATED	5/1118	45/9703	0.604586	0.704355	C18;C19;C20	Nutritional and Metabolic Diseases;Endocrine System Diseases;Immune System Diseases	Disease or Syndrome	ITPR3;KCNJ11;SLC11A1;HNF1A;ABCC8
all	CHIR	C0001430	Adenoma	CURATED	4/1118	36/9703	0.608893	0.707378	C04	Neoplasms	Neoplastic Process	CYP1B1;GJA1;SELENOP;CACNA1D
all	CHIR	C0006413	Burkitt Lymphoma	CURATED	4/1118	36/9703	0.608893	0.707378	C01;C04;C15;C20	Infections;Neoplasms;Hemic and Lymphatic Diseases;Immune System Diseases	Neoplastic Process	RUNX1;BBC3;HLF;RET
all	CHIR	C0205646	Adenoma, Basal Cell	CURATED	4/1118	36/9703	0.608893	0.707378	C04	Neoplasms	Neoplastic Process	CYP1B1;GJA1;SELENOP;CACNA1D
all	CHIR	C0205647	Follicular adenoma	CURATED	4/1118	36/9703	0.608893	0.707378	C04	Neoplasms	Neoplastic Process	CYP1B1;GJA1;SELENOP;CACNA1D
all	CHIR	C0205648	Adenoma, Microcystic	CURATED	4/1118	36/9703	0.608893	0.707378	C04	Neoplasms	Neoplastic Process	CYP1B1;GJA1;SELENOP;CACNA1D
all	CHIR	C0205649	Adenoma, Monomorphic	CURATED	4/1118	36/9703	0.608893	0.707378	C04	Neoplasms	Neoplastic Process	CYP1B1;GJA1;SELENOP;CACNA1D
all	CHIR	C0205650	Papillary adenoma	CURATED	4/1118	36/9703	0.608893	0.707378	C04	Neoplasms	Neoplastic Process	CYP1B1;GJA1;SELENOP;CACNA1D
all	CHIR	C0205651	Adenoma, Trabecular	CURATED	4/1118	36/9703	0.608893	0.707378	C04	Neoplasms	Neoplastic Process	CYP1B1;GJA1;SELENOP;CACNA1D
all	CHIR	C0010606	Adenoid Cystic Carcinoma	CURATED	11/1118	100/9703	0.613824	0.712355	C04	Neoplasms	Neoplastic Process	ITGB4;ARID5B;MYCN;MLC1;ESPL1;CDH1;EN1;MYBL1;MAML3;SLC24A3;H2AC16
all	CHIR	C0014544	Epilepsy	CURATED	12/1118	109/9703	0.613791	0.712355	C10	Nervous System Diseases	Disease or Syndrome	FGFR3;OPRM1;GABRB3;NPY;GABRB2;CNTNAP2;GRM1;SLC6A1;KCNQ2;CHRM1;SLC4A10;WDR45
all	CHIR	C0345967	Malignant mesothelioma	CURATED	12/1118	109/9703	0.613791	0.712355	C04;C08	Neoplasms;Respiratory Tract Diseases	Neoplastic Process	EGFR;CLEC11A;TF;CDK6;SLC2A1;RYR2;COL12A1;CALB2;GPR37;SDC1;ADAMTS2;HEPH
all	CHIR	C0004138	Ataxias, Hereditary	CURATED	1/1118	8/9703	0.624626	0.714602	C10;C16	Nervous System Diseases;Congenital, Hereditary, and Neonatal Diseases and Abnormalities	Disease or Syndrome	SLC2A1
all	CHIR	C0011303	Demyelinating Diseases	CURATED	1/1118	8/9703	0.624626	0.714602	C10	Nervous System Diseases	Disease or Syndrome	PRRX1
all	CHIR	C0011304	Demyelination	CURATED	1/1118	8/9703	0.624626	0.714602	C10	Nervous System Diseases	Pathologic Function	PRRX1
all	CHIR	C0011757	Developmental Coordination Disorder	CURATED	1/1118	8/9703	0.624626	0.714602	F03	Mental Disorders	Mental or Behavioral Dysfunction	FGFR2
all	CHIR	C0014457	Eosinophilia	CURATED	1/1118	8/9703	0.624626	0.714602	C15	Hemic and Lymphatic Diseases	Disease or Syndrome	TLR2
all	CHIR	C0018939	Hematological Disease	CURATED	1/1118	8/9703	0.624626	0.714602	C15	Hemic and Lymphatic Diseases	Disease or Syndrome	XK
all	CHIR	C0020256	Congenital Hydrocephalus	CURATED	1/1118	8/9703	0.624626	0.714602	C10	Nervous System Diseases	Congenital Abnormality	HYDIN
all	CHIR	C0023434	Chronic Lymphocytic Leukemia	CURATED	6/1118	55/9703	0.620471	0.714602	C04;C15;C20	Neoplasms;Hemic and Lymphatic Diseases;Immune System Diseases	Neoplastic Process	TFRC;ITGA4;LEF1;SP140;QPCT;ACOXL
all	CHIR	C0023487	Acute Promyelocytic Leukemia	CURATED	5/1118	46/9703	0.624628	0.714602	C04	Neoplasms	Neoplastic Process	BIRC5;GLI1;F3;NABP1;ZBTB16
all	CHIR	C0026613	Motor Skills Disorders	CURATED	1/1118	8/9703	0.624626	0.714602	F03	Mental Disorders	Mental or Behavioral Dysfunction	FGFR2
all	CHIR	C0027540	Necrosis	CURATED	6/1118	55/9703	0.620471	0.714602	C23	Pathological Conditions, Signs and Symptoms	Organ or Tissue Function	AHR;GAPDH;AGT;PRNP;MYCN;CTF1
all	CHIR	C0028945	oligodendroglioma	CURATED	1/1118	8/9703	0.624626	0.714602	C04	Neoplasms	Neoplastic Process	HEY1
all	CHIR	C0032461	Polycythemia	CURATED	1/1118	8/9703	0.624626	0.714602	C15	Hemic and Lymphatic Diseases	Disease or Syndrome	SLC30A10
all	CHIR	C0035455	Rhinitis	CURATED	1/1118	8/9703	0.624626	0.714602	C01;C08;C09	Infections;Respiratory Tract Diseases;Otorhinolaryngologic Diseases	Disease or Syndrome	NPY
all	CHIR	C0036202	Sarcoidosis	CURATED	1/1118	8/9703	0.624626	0.714602	C15	Hemic and Lymphatic Diseases	Disease or Syndrome	SLC11A1
all	CHIR	C0036920	Sezary Syndrome	CURATED	3/1118	27/9703	0.616458	0.714602	C04;C15;C20	Neoplasms;Hemic and Lymphatic Diseases;Immune System Diseases	Neoplastic Process	ZEB1;IL32;RPS6KA1
all	CHIR	C0037889	Hereditary spherocytosis	CURATED	1/1118	8/9703	0.624626	0.714602	C15;C16	Hemic and Lymphatic Diseases;Congenital, Hereditary, and Neonatal Diseases and Abnormalities	Disease or Syndrome	ANK1
all	CHIR	C0042076	Urologic Neoplasms	CURATED	1/1118	8/9703	0.624626	0.714602	C04;C12;C13	Neoplasms;Male Urogenital Diseases;Female Urogenital Diseases and Pregnancy Complications	Neoplastic Process	SULT1A1
all	CHIR	C0085298	Sudden Cardiac Death	CURATED	1/1118	8/9703	0.624626	0.714602	C14;C23	Cardiovascular Diseases;Pathological Conditions, Signs and Symptoms	Pathologic Function	DSP
all	CHIR	C0206663	Neuroectodermal Tumor, Primitive	CURATED	1/1118	8/9703	0.624626	0.714602	C04	Neoplasms	Neoplastic Process	HEY1
all	CHIR	C0220633	Uveal melanoma	CURATED	1/1118	8/9703	0.624626	0.714602	C04;C11	Neoplasms;Eye Diseases	Neoplastic Process	CYSLTR2
all	CHIR	C0242973	Ventricular Dysfunction	CURATED	1/1118	8/9703	0.624626	0.714602	C14	Cardiovascular Diseases	Pathologic Function	ADORA1
all	CHIR	C0268318	Cholestasis of pregnancy	CURATED	1/1118	8/9703	0.624626	0.714602	C06;C13	Digestive System Diseases;Female Urogenital Diseases and Pregnancy Complications	Disease or Syndrome	ATP8B1
all	CHIR	C0270853	Juvenile Myoclonic Epilepsy	CURATED	1/1118	8/9703	0.624626	0.714602	C10	Nervous System Diseases	Disease or Syndrome	KCNQ3
all	CHIR	C0271694	Familial partial lipodystrophy	CURATED	1/1118	8/9703	0.624626	0.714602	C17;C18	Skin and Connective Tissue Diseases;Nutritional and Metabolic Diseases	Disease or Syndrome	CAV1
all	CHIR	C0334584	Spongioblastoma	CURATED	1/1118	8/9703	0.624626	0.714602	C04	Neoplasms	Neoplastic Process	HEY1
all	CHIR	C0334590	Anaplastic Oligodendroglioma	CURATED	1/1118	8/9703	0.624626	0.714602	C04	Neoplasms	Neoplastic Process	HEY1
all	CHIR	C0334596	Medulloepithelioma	CURATED	1/1118	8/9703	0.624626	0.714602	C04	Neoplasms	Neoplastic Process	HEY1
all	CHIR	C0376618	Endotoxemia	CURATED	1/1118	8/9703	0.624626	0.714602	C01;C23	Infections;Pathological Conditions, Signs and Symptoms	Disease or Syndrome	HSPD1
all	CHIR	C0553580	Ewings sarcoma	CURATED	1/1118	8/9703	0.624626	0.714602	C04	Neoplasms	Neoplastic Process	EGR2
all	CHIR	C0700367	Ependymoblastoma	CURATED	1/1118	8/9703	0.624626	0.714602	C04	Neoplasms	Neoplastic Process	HEY1
all	CHIR	C0751571	Cancer of Urinary Tract	CURATED	1/1118	8/9703	0.624626	0.714602	C04;C12;C13	Neoplasms;Male Urogenital Diseases;Female Urogenital Diseases and Pregnancy Complications	Neoplastic Process	SULT1A1
all	CHIR	C0751675	Cerebral Primitive Neuroectodermal Tumor	CURATED	1/1118	8/9703	0.624626	0.714602	C04	Neoplasms	Neoplastic Process	HEY1
all	CHIR	C0796250	PARTINGTON X-LINKED MENTAL RETARDATION SYNDROME	CURATED	1/1118	8/9703	0.624626	0.714602	C10;C16;C23	Nervous System Diseases;Congenital, Hereditary, and Neonatal Diseases and Abnormalities;Pathological Conditions, Signs and Symptoms	Disease or Syndrome	GRIA3
all	CHIR	C1257806	Chromosomal Instability	CURATED	1/1118	8/9703	0.624626	0.714602	C23	Pathological Conditions, Signs and Symptoms	Cell or Molecular Dysfunction	AURKA
all	CHIR	C1276035	Pena-Shokeir syndrome type I	CURATED	1/1118	8/9703	0.624626	0.714602	C05;C16	Musculoskeletal Diseases;Congenital, Hereditary, and Neonatal Diseases and Abnormalities	Disease or Syndrome	SLC18A3
all	CHIR	C2350037	Clinically Isolated Syndrome, CNS Demyelinating	CURATED	1/1118	8/9703	0.624626	0.714602	C10	Nervous System Diseases	Disease or Syndrome	PRRX1
all	CHIR	C2678065	Myofibrillar Myopathy	CURATED	1/1118	8/9703	0.624626	0.714602	C05;C10	Musculoskeletal Diseases;Nervous System Diseases	Disease or Syndrome	CRYAB
all	CHIR	C2931501	Microphthalmia associated with colobomatous cyst	CURATED	1/1118	8/9703	0.624626	0.714602	C04;C11;C16;C23	Neoplasms;Eye Diseases;Congenital, Hereditary, and Neonatal Diseases and Abnormalities;Pathological Conditions, Signs and Symptoms	Disease or Syndrome	STRA6
all	CHIR	C2936786	Aqueductal Stenosis	CURATED	1/1118	8/9703	0.624626	0.714602	C10	Nervous System Diseases	Disease or Syndrome	HYDIN
all	CHIR	C4552072	X-linked infantile spasms	CURATED	1/1118	8/9703	0.624626	0.714602	C10	Nervous System Diseases	Disease or Syndrome	SIK1
all	CHIR	C1140680	Malignant neoplasm of ovary	CURATED	15/1118	137/9703	0.626497	0.716492	C04;C13;C19	Neoplasms;Female Urogenital Diseases and Pregnancy Complications;Endocrine System Diseases	Neoplastic Process	EGFR;BIRC5;CYP1B1;CAV1;TYMS;SLC2A1;AQP3;CDH1;TUBB3;ZEB1;DLC1;LRRC59;FAM107A;FGF1;PLEKHF1
all	CHIR	C0022660	Kidney Failure, Acute	CURATED	11/1118	101/9703	0.627375	0.716753	C12;C13	Male Urogenital Diseases;Female Urogenital Diseases and Pregnancy Complications	Disease or Syndrome	EGFR;TF;EDN1;CST3;SLC11A1;TLR2;LRP2;OCLN;GPNMB;AMN;HEXB
all	CHIR	C1565662	Acute Kidney Insufficiency	CURATED	11/1118	101/9703	0.627375	0.716753	C12;C13	Male Urogenital Diseases;Female Urogenital Diseases and Pregnancy Complications	Disease or Syndrome	EGFR;TF;EDN1;CST3;SLC11A1;TLR2;LRP2;OCLN;GPNMB;AMN;HEXB
all	CHIR	C2609414	Acute kidney injury	CURATED	11/1118	101/9703	0.627375	0.716753	C12;C13	Male Urogenital Diseases;Female Urogenital Diseases and Pregnancy Complications	Injury or Poisoning	EGFR;TF;EDN1;CST3;SLC11A1;TLR2;LRP2;OCLN;GPNMB;AMN;HEXB
all	CHIR	C0003123	Anorexia	CURATED	2/1118	18/9703	0.631136	0.718812	C23	Pathological Conditions, Signs and Symptoms	Disease or Syndrome	NPY;CRH
all	CHIR	C0007103	Malignant neoplasm of endometrium	CURATED	2/1118	18/9703	0.631136	0.718812	C04;C13	Neoplasms;Female Urogenital Diseases and Pregnancy Complications	Neoplastic Process	FGFR2;EGFR
all	CHIR	C0018923	Hemangiosarcoma	CURATED	2/1118	18/9703	0.631136	0.718812	C04	Neoplasms	Neoplastic Process	KDR;GJA4
all	CHIR	C0038358	Gastric ulcer	CURATED	2/1118	18/9703	0.631136	0.718812	C06	Digestive System Diseases	Disease or Syndrome	PTGS1;ADM
all	CHIR	C0040136	Thyroid Neoplasm	CURATED	4/1118	37/9703	0.63108	0.718812	C04;C19	Neoplasms;Endocrine System Diseases	Neoplastic Process	CCL2;ENPP2;PDGFA;RET
all	CHIR	C0346191	Carcinoma in situ of endometrium	CURATED	2/1118	18/9703	0.631136	0.718812	C04;C13	Neoplasms;Female Urogenital Diseases and Pregnancy Complications	Neoplastic Process	FGFR2;EGFR
all	CHIR	C0393588	Dystonia, Paroxysmal	CURATED	2/1118	18/9703	0.631136	0.718812	C10;C23	Nervous System Diseases;Pathological Conditions, Signs and Symptoms	Sign or Symptom	TH;SLC30A10
all	CHIR	C0424605	Developmental delay (disorder)	CURATED	4/1118	37/9703	0.63108	0.718812	F03	Mental Disorders	Mental or Behavioral Dysfunction	GABRA2;GABRA5;IGF1R;SLC2A1
all	CHIR	C0546264	Congenital Fiber Type Disproportion	CURATED	2/1118	18/9703	0.631136	0.718812	C05;C10	Musculoskeletal Diseases;Nervous System Diseases	Congenital Abnormality	ITGA7;RYR1
all	CHIR	C0021361	Female infertility	CURATED	3/1118	28/9703	0.641653	0.729532	C13	Female Urogenital Diseases and Pregnancy Complications	Pathologic Function	LIF;CCN2;CEBPB
all	CHIR	C0022116	Ischemia	CURATED	3/1118	28/9703	0.641653	0.729532	C23	Pathological Conditions, Signs and Symptoms	Pathologic Function	PCNA;ACTA2;ADORA1
all	CHIR	C0038279	Sterility, Postpartum	CURATED	3/1118	28/9703	0.641653	0.729532	C13	Female Urogenital Diseases and Pregnancy Complications	Pathologic Function	LIF;CCN2;CEBPB
all	CHIR	C0341869	Subfertility, Female	CURATED	3/1118	28/9703	0.641653	0.729532	C13	Female Urogenital Diseases and Pregnancy Complications	Disease or Syndrome	LIF;CCN2;CEBPB
all	CHIR	C0917730	Female sterility	CURATED	3/1118	28/9703	0.641653	0.729532	C13	Female Urogenital Diseases and Pregnancy Complications	Finding	LIF;CCN2;CEBPB
all	CHIR	C1535926	Neurodevelopmental Disorders	CURATED	10/1118	93/9703	0.642205	0.729909	F03	Mental Disorders	Mental or Behavioral Dysfunction	TCF7L2;ADCY5;GABRB3;GABRB2;SLC6A1;RIMS1;KCNQ2;PAK1;DOCK8;WDR45
all	CHIR	C0007570	Celiac Disease	CURATED	5/1118	47/9703	0.644047	0.731499	C06;C18	Digestive System Diseases;Nutritional and Metabolic Diseases	Disease or Syndrome	ACE;ETS1;ICOSLG;IFI27;LRAT
all	CHIR	C0029463	Osteosarcoma	CURATED	5/1118	47/9703	0.644047	0.731499	C04	Neoplasms	Neoplastic Process	EGFR;MMP2;ESRRA;RUNX2;PRDX2
all	CHIR	C0020796	Profound Mental Retardation	CURATED	15/1118	139/9703	0.649331	0.736741	C10;C23;F01;F03	Nervous System Diseases;Pathological Conditions, Signs and Symptoms;Behavior and Behavior Mechanisms;Mental Disorders	Mental or Behavioral Dysfunction	FGFR2;TH;STRA6;SLC2A1;PTCHD1;ALDH5A1;DOCK8;SLC4A10;H4C3;KCNA2;CCBE1;WDR62;ASCL1;RGS7;H4C2
all	CHIR	C0025363	Mental Retardation, Psychosocial	CURATED	15/1118	139/9703	0.649331	0.736741	C10;C23;F01;F03	Nervous System Diseases;Pathological Conditions, Signs and Symptoms;Behavior and Behavior Mechanisms;Mental Disorders	Mental or Behavioral Dysfunction	FGFR2;TH;STRA6;SLC2A1;PTCHD1;ALDH5A1;DOCK8;SLC4A10;H4C3;KCNA2;CCBE1;WDR62;ASCL1;RGS7;H4C2
all	CHIR	C0917816	Mental deficiency	CURATED	15/1118	139/9703	0.649331	0.736741	C10;C23;F01;F03	Nervous System Diseases;Pathological Conditions, Signs and Symptoms;Behavior and Behavior Mechanisms;Mental Disorders	Mental or Behavioral Dysfunction	FGFR2;TH;STRA6;SLC2A1;PTCHD1;ALDH5A1;DOCK8;SLC4A10;H4C3;KCNA2;CCBE1;WDR62;ASCL1;RGS7;H4C2
all	CHIR	C0014072	Experimental Autoimmune Encephalomyelitis	CURATED	1/1118	9/9703	0.667918	0.748068	C10;C20	Nervous System Diseases;Immune System Diseases	Experimental Model of Disease	PLP1
all	CHIR	C0014550	Myoclonic Epilepsy	CURATED	1/1118	9/9703	0.667918	0.748068	C10	Nervous System Diseases	Disease or Syndrome	HEXB
all	CHIR	C0018213	Graves Disease	CURATED	1/1118	9/9703	0.667918	0.748068	C11;C19;C20	Eye Diseases;Endocrine System Diseases;Immune System Diseases	Disease or Syndrome	ARID5B
all	CHIR	C0018553	Hamartoma Syndrome, Multiple	CURATED	1/1118	9/9703	0.667918	0.748068	C04;C16	Neoplasms;Congenital, Hereditary, and Neonatal Diseases and Abnormalities	Neoplastic Process	FGFR2
all	CHIR	C0018965	Hematuria	CURATED	1/1118	9/9703	0.667918	0.748068	C12;C13;C23	Male Urogenital Diseases;Female Urogenital Diseases and Pregnancy Complications;Pathological Conditions, Signs and Symptoms	Disease or Syndrome	F7
all	CHIR	C0020255	Hydrocephalus	CURATED	1/1118	9/9703	0.667918	0.748068	C10	Nervous System Diseases	Disease or Syndrome	HYDIN
all	CHIR	C0022661	Kidney Failure, Chronic	CURATED	5/1118	48/9703	0.662825	0.748068	C12;C13	Male Urogenital Diseases;Female Urogenital Diseases and Pregnancy Complications	Disease or Syndrome	ACE;SERPINE1;PTGS1;CCL2;ABCA1
all	CHIR	C0042138	Uterine Neoplasms	CURATED	1/1118	9/9703	0.667918	0.748068	C04;C13	Neoplasms;Female Urogenital Diseases and Pregnancy Complications	Neoplastic Process	HMGA1
all	CHIR	C0042164	Uveitis	CURATED	1/1118	9/9703	0.667918	0.748068	C11	Eye Diseases	Disease or Syndrome	CALB2
all	CHIR	C0085548	Autosomal Recessive Polycystic Kidney Disease	CURATED	1/1118	9/9703	0.667918	0.748068	C12;C13;C16	Male Urogenital Diseases;Female Urogenital Diseases and Pregnancy Complications;Congenital, Hereditary, and Neonatal Diseases and Abnormalities	Disease or Syndrome	EGFR
all	CHIR	C0152426	Craniorachischisis	CURATED	3/1118	29/9703	0.665658	0.748068	C10;C16	Nervous System Diseases;Congenital, Hereditary, and Neonatal Diseases and Abnormalities	Congenital Abnormality	CCL2;DACT1;ZIC5
all	CHIR	C0162820	Dermatitis, Allergic Contact	CURATED	7/1118	67/9703	0.666601	0.748068	C17;C20	Skin and Connective Tissue Diseases;Immune System Diseases	Disease or Syndrome	SAT1;CXCL2;BMP6;IL32;QPCT;CTSC;UPP1
all	CHIR	C0162823	Dermatitis, Irritant	CURATED	1/1118	9/9703	0.667918	0.748068	C17	Skin and Connective Tissue Diseases	Disease or Syndrome	HLA-DPA1
all	CHIR	C0206669	Hepatocellular Adenoma	CURATED	1/1118	9/9703	0.667918	0.748068	C04;C06	Neoplasms;Digestive System Diseases	Neoplastic Process	HNF1A
all	CHIR	C0234544	Todd Paralysis	CURATED	1/1118	9/9703	0.667918	0.748068	C10;C23	Nervous System Diseases;Pathological Conditions, Signs and Symptoms	Sign or Symptom	BCHE
all	CHIR	C0234985	Mental deterioration	CURATED	1/1118	9/9703	0.667918	0.748068	F03	Mental Disorders	Mental or Behavioral Dysfunction	SORL1
all	CHIR	C0339546	Retinal Pigment Epithelial Detachment	CURATED	1/1118	9/9703	0.667918	0.748068	C11	Eye Diseases	Disease or Syndrome	COL2A1
all	CHIR	C0349639	Juvenile Myelomonocytic Leukemia	CURATED	2/1118	19/9703	0.660983	0.748068	C04;C15	Neoplasms;Hemic and Lymphatic Diseases	Neoplastic Process	RUNX1;JAK3
all	CHIR	C0398623	Thrombophilia	CURATED	1/1118	9/9703	0.667918	0.748068	C15	Hemic and Lymphatic Diseases	Disease or Syndrome	F8
all	CHIR	C0424230	Motor retardation	CURATED	1/1118	9/9703	0.667918	0.748068	C10;C23;F01	Nervous System Diseases;Pathological Conditions, Signs and Symptoms;Behavior and Behavior Mechanisms	Finding	CRH
all	CHIR	C0522224	Paralysed	CURATED	1/1118	9/9703	0.667918	0.748068	C10;C23	Nervous System Diseases;Pathological Conditions, Signs and Symptoms	Finding	BCHE
all	CHIR	C0553980	Endomyocardial Fibrosis	CURATED	1/1118	9/9703	0.667918	0.748068	C14	Cardiovascular Diseases	Pathologic Function	AGT
all	CHIR	C0699790	Colon Carcinoma	CURATED	1/1118	9/9703	0.667918	0.748068	C04;C06	Neoplasms;Digestive System Diseases	Neoplastic Process	ERBB3
all	CHIR	C0949658	Cardiomyopathy, Hypertrophic, Familial	CURATED	1/1118	9/9703	0.667918	0.748068	C14;C16	Cardiovascular Diseases;Congenital, Hereditary, and Neonatal Diseases and Abnormalities	Disease or Syndrome	MYLK2
all	CHIR	C1167664	Situs ambiguous	CURATED	1/1118	9/9703	0.667918	0.748068			Congenital Abnormality	DNAH9
all	CHIR	C1270972	Mild cognitive disorder	CURATED	1/1118	9/9703	0.667918	0.748068	F03	Mental Disorders	Mental or Behavioral Dysfunction	SORL1
all	CHIR	C1527405	Erythrocytosis	CURATED	1/1118	9/9703	0.667918	0.748068	C15	Hemic and Lymphatic Diseases	Finding	SLC30A10
all	CHIR	C2930471	Bilateral Wilms Tumor	CURATED	3/1118	29/9703	0.665658	0.748068	C04;C12;C13;C16	Neoplasms;Male Urogenital Diseases;Female Urogenital Diseases and Pregnancy Complications;Congenital, Hereditary, and Neonatal Diseases and Abnormalities	Disease or Syndrome	TRIP13;MYCN;GPC3
all	CHIR	C3489532	Cone-Rod Dystrophy 2	CURATED	3/1118	29/9703	0.665658	0.748068	C11;C16	Eye Diseases;Congenital, Hereditary, and Neonatal Diseases and Abnormalities	Disease or Syndrome	RIMS1;SEMA4A;RPGR
all	CHIR	C3502809	Generalized Epilepsy with Febrile Seizures Plus	CURATED	1/1118	9/9703	0.667918	0.748068	C10;C23	Nervous System Diseases;Pathological Conditions, Signs and Symptoms	Disease or Syndrome	ADGRV1
all	CHIR	C3658266	Prostatic Cancer, Castration-Resistant	CURATED	1/1118	9/9703	0.667918	0.748068	C04;C12	Neoplasms;Male Urogenital Diseases	Neoplastic Process	AKR1C3
all	CHIR	C3658267	Prostatic Neoplasms, Castration-Resistant	CURATED	1/1118	9/9703	0.667918	0.748068	C04;C12	Neoplasms;Male Urogenital Diseases	Neoplastic Process	AKR1C3
all	CHIR	C4025871	Abnormality of the face	CURATED	1/1118	9/9703	0.667918	0.748068			Anatomical Abnormality	MN1
all	CHIR	C4049702	Focal Segmental Glomerulosclerosis, Not Otherwise Specified	CURATED	1/1118	9/9703	0.667918	0.748068	C12;C13	Male Urogenital Diseases;Female Urogenital Diseases and Pregnancy Complications	Disease or Syndrome	SYNPO
all	CHIR	C4225275	MENTAL RETARDATION, AUTOSOMAL DOMINANT 40	CURATED	1/1118	9/9703	0.667918	0.748068			Disease or Syndrome	DLL1
all	CHIR	C4552100	Lynch Syndrome	CURATED	1/1118	9/9703	0.667918	0.748068	C04;C06;C16;C18	Neoplasms;Digestive System Diseases;Congenital, Hereditary, and Neonatal Diseases and Abnormalities;Nutritional and Metabolic Diseases	Disease or Syndrome	TGFBR2
all	CHIR	C4721508	Hamman-Rich Disease	CURATED	2/1118	19/9703	0.660983	0.748068	C08	Respiratory Tract Diseases	Disease or Syndrome	DSP;WNT5A
all	CHIR	C4721509	Usual Interstitial Pneumonia	CURATED	2/1118	19/9703	0.660983	0.748068	C08	Respiratory Tract Diseases	Disease or Syndrome	DSP;WNT5A
all	CHIR	C0030193	Pain	CURATED	5/1118	49/9703	0.680948	0.760599	C23	Pathological Conditions, Signs and Symptoms	Sign or Symptom	CRH;NTSR1;EDN1;ADM;NPR1
all	CHIR	C0234230	Pain, Burning	CURATED	5/1118	49/9703	0.680948	0.760599	C23	Pathological Conditions, Signs and Symptoms	Sign or Symptom	CRH;NTSR1;EDN1;ADM;NPR1
all	CHIR	C0234238	Ache	CURATED	5/1118	49/9703	0.680948	0.760599	C23	Pathological Conditions, Signs and Symptoms	Sign or Symptom	CRH;NTSR1;EDN1;ADM;NPR1
all	CHIR	C0234254	Radiating pain	CURATED	5/1118	49/9703	0.680948	0.760599	C23	Pathological Conditions, Signs and Symptoms	Sign or Symptom	CRH;NTSR1;EDN1;ADM;NPR1
all	CHIR	C0458257	Pain, Splitting	CURATED	5/1118	49/9703	0.680948	0.760599	C23	Pathological Conditions, Signs and Symptoms	Sign or Symptom	CRH;NTSR1;EDN1;ADM;NPR1
all	CHIR	C0458259	Pain, Crushing	CURATED	5/1118	49/9703	0.680948	0.760599	C23	Pathological Conditions, Signs and Symptoms	Sign or Symptom	CRH;NTSR1;EDN1;ADM;NPR1
all	CHIR	C0751407	Pain, Migratory	CURATED	5/1118	49/9703	0.680948	0.760599	C23	Pathological Conditions, Signs and Symptoms	Sign or Symptom	CRH;NTSR1;EDN1;ADM;NPR1
all	CHIR	C0751408	Suffering, Physical	CURATED	5/1118	49/9703	0.680948	0.760599	C23	Pathological Conditions, Signs and Symptoms	Sign or Symptom	CRH;NTSR1;EDN1;ADM;NPR1
all	CHIR	C0007112	Adenocarcinoma of prostate	CURATED	2/1118	20/9703	0.688856	0.767874	C04;C12	Neoplasms;Male Urogenital Diseases	Neoplastic Process	EGFR;AURKA
all	CHIR	C0020456	Hyperglycemia	CURATED	3/1118	30/9703	0.688468	0.767874	C18	Nutritional and Metabolic Diseases	Disease or Syndrome	CCL2;HNF1A;HMGA1
all	CHIR	C0024530	Malaria	CURATED	2/1118	20/9703	0.688856	0.767874	C01	Infections	Disease or Syndrome	FCGR2A;ACKR1
all	CHIR	C0029410	Osteoarthritis of hip	CURATED	2/1118	20/9703	0.688856	0.767874	C05	Musculoskeletal Diseases	Disease or Syndrome	RUNX2;TNC
all	CHIR	C1855520	Hyperglycemia, Postprandial	CURATED	3/1118	30/9703	0.688468	0.767874	C18	Nutritional and Metabolic Diseases	Finding	CCL2;HNF1A;HMGA1
all	CHIR	C4721952	Familial Idiopathic Pulmonary Fibrosis	CURATED	2/1118	20/9703	0.688856	0.767874	C08	Respiratory Tract Diseases	Disease or Syndrome	DSP;WNT5A
all	CHIR	C0022665	Kidney Neoplasm	CURATED	4/1118	40/9703	0.692621	0.771551	C04;C12;C13	Neoplasms;Male Urogenital Diseases;Female Urogenital Diseases and Pregnancy Complications	Neoplastic Process	AURKA;NDRG1;IL32;AXL
all	CHIR	C0598589	Inherited neuropathies	CURATED	4/1118	40/9703	0.692621	0.771551	C10	Nervous System Diseases	Disease or Syndrome	MTTP;FGF14;PLP1;KCNA1
all	CHIR	C0919267	ovarian neoplasm	CURATED	14/1118	134/9703	0.694691	0.773596	C04;C13;C19	Neoplasms;Female Urogenital Diseases and Pregnancy Complications;Endocrine System Diseases	Neoplastic Process	EGFR;BIRC5;CYP1B1;CAV1;TYMS;SLC2A1;AQP3;CDH1;TUBB3;ZEB1;DLC1;LRRC59;FGF1;PLEKHF1
all	CHIR	C2931456	Prostate cancer, familial	CURATED	7/1118	69/9703	0.696953	0.775854	C04;C12	Neoplasms;Male Urogenital Diseases	Neoplastic Process	TCF7L2;CDH1;COL23A1;BCAS1;B3GAT1;HLA-DOA;MOB2
all	CHIR	C0025149	Medulloblastoma	CURATED	5/1118	50/9703	0.698405	0.777208	C04	Neoplasms	Neoplastic Process	RASSF1;CDK6;MYCN;OTX2;S100A10
all	CHIR	C0151786	Muscle Weakness	CURATED	1/1118	10/9703	0.70622	0.783267	C05;C10;C23	Musculoskeletal Diseases;Nervous System Diseases;Pathological Conditions, Signs and Symptoms	Sign or Symptom	MYOT
all	CHIR	C0153567	Uterine Cancer	CURATED	1/1118	10/9703	0.70622	0.783267	C04;C13	Neoplasms;Female Urogenital Diseases and Pregnancy Complications	Neoplastic Process	HMGA1
all	CHIR	C0162871	Aortic Aneurysm, Abdominal	CURATED	1/1118	10/9703	0.70622	0.783267	C14	Cardiovascular Diseases	Disease or Syndrome	AGT
all	CHIR	C0242350	Erectile dysfunction	CURATED	1/1118	10/9703	0.70622	0.783267	C12;F03	Male Urogenital Diseases;Mental Disorders	Disease or Syndrome	EDN1
all	CHIR	C0268363	Osteogenesis imperfecta type IV (disorder)	CURATED	1/1118	10/9703	0.70622	0.783267			Congenital Abnormality;Disease or Syndrome	COL1A2
all	CHIR	C0268583	Methylmalonic acidemia	CURATED	1/1118	10/9703	0.70622	0.783267	C16;C18	Congenital, Hereditary, and Neonatal Diseases and Abnormalities;Nutritional and Metabolic Diseases	Disease or Syndrome	CAVIN1
all	CHIR	C0271708	Fasting Hypoglycemia	CURATED	1/1118	10/9703	0.70622	0.783267	C18	Nutritional and Metabolic Diseases	Disease or Syndrome	HNF1A
all	CHIR	C0271710	Reactive hypoglycemia	CURATED	1/1118	10/9703	0.70622	0.783267	C18	Nutritional and Metabolic Diseases	Disease or Syndrome	HNF1A
all	CHIR	C0333641	Atrophic	CURATED	1/1118	10/9703	0.70622	0.783267	C23	Pathological Conditions, Signs and Symptoms	Pathologic Function	AHR
all	CHIR	C2931673	Ceroid lipofuscinosis, neuronal 1, infantile	CURATED	1/1118	10/9703	0.70622	0.783267	C10;C16;C18	Nervous System Diseases;Congenital, Hereditary, and Neonatal Diseases and Abnormalities;Nutritional and Metabolic Diseases	Disease or Syndrome	PPARGC1A
all	CHIR	C0017658	Glomerulonephritis	CURATED	3/1118	31/9703	0.71009	0.787031	C12;C13	Male Urogenital Diseases;Female Urogenital Diseases and Pregnancy Complications	Disease or Syndrome	AGT;CCL2;ADM
all	CHIR	C1704377	Bright Disease	CURATED	3/1118	31/9703	0.71009	0.787031	C12;C13	Male Urogenital Diseases;Female Urogenital Diseases and Pregnancy Complications	Disease or Syndrome	AGT;CCL2;ADM
all	CHIR	C0025193	Melancholia	CURATED	4/1118	41/9703	0.711427	0.787456	F03	Mental Disorders	Mental or Behavioral Dysfunction	NPY;CRH;RELN;S100A10
all	CHIR	C0151779	Cutaneous Melanoma	CURATED	4/1118	41/9703	0.711427	0.787456	C04;C17	Neoplasms;Skin and Connective Tissue Diseases	Neoplastic Process	ERBB4;PAK1;RET;MITF
all	CHIR	C0282126	Depression, Neurotic	CURATED	4/1118	41/9703	0.711427	0.787456	F03	Mental Disorders	Mental or Behavioral Dysfunction	NPY;CRH;RELN;S100A10
all	CHIR	C0494261	Combined immunodeficiency	CURATED	4/1118	41/9703	0.711427	0.787456	C16;C18;C20	Congenital, Hereditary, and Neonatal Diseases and Abnormalities;Nutritional and Metabolic Diseases;Immune System Diseases	Disease or Syndrome	TFRC;PNP;CORO1A;DOCK8
all	CHIR	C0003886	Arthrogryposis	CURATED	2/1118	21/9703	0.714814	0.789881	C05;C16	Musculoskeletal Diseases;Congenital, Hereditary, and Neonatal Diseases and Abnormalities	Disease or Syndrome	LGI4;SLC18A3
all	CHIR	C0041349	Nephritis, Tubulointerstitial	CURATED	2/1118	21/9703	0.714814	0.789881	C12;C13	Male Urogenital Diseases;Female Urogenital Diseases and Pregnancy Complications	Disease or Syndrome	CCL2;THBS1
all	CHIR	C0524620	Metabolic Syndrome X	CURATED	2/1118	21/9703	0.714814	0.789881	C18	Nutritional and Metabolic Diseases	Disease or Syndrome	CCL2;HMGA1
all	CHIR	C1292769	Precursor B-cell lymphoblastic leukemia	CURATED	2/1118	21/9703	0.714814	0.789881	C04;C15;C20	Neoplasms;Hemic and Lymphatic Diseases;Immune System Diseases	Neoplastic Process	RUNX1;HLF
all	CHIR	C1800706	Idiopathic Pulmonary Fibrosis	CURATED	2/1118	21/9703	0.714814	0.789881	C08	Respiratory Tract Diseases	Disease or Syndrome	DSP;WNT5A
all	CHIR	C0023467	Leukemia, Myelocytic, Acute	CURATED	18/1118	173/9703	0.716805	0.791816	C04	Neoplasms	Neoplastic Process	PDE4B;CST3;CDK6;LPAR1;RUNX1;S100A10;CD9;MN1;ATP1B1;FOXO1;CEBPD;GAS2L1;PIM2;ACSL6;EHD3;PXDN;BAALC;SPRY4
all	CHIR	C0004364	Autoimmune Diseases	CURATED	4/1118	42/9703	0.729378	0.804629	C20	Immune System Diseases	Disease or Syndrome	PECAM1;C4B;F8;C1S
all	CHIR	C0006826	Malignant Neoplasms	CURATED	13/1118	128/9703	0.729133	0.804629	C04	Neoplasms	Neoplastic Process	AHR;EGFR;GPX3;KDR;CDK6;AURKA;ERBB3;OCLN;CDKN2C;E2F1;RET;DLC1;CD274
all	CHIR	C0026764	Multiple Myeloma	CURATED	4/1118	42/9703	0.729378	0.804629	C04;C14;C15;C20	Neoplasms;Cardiovascular Diseases;Hemic and Lymphatic Diseases;Immune System Diseases	Neoplastic Process	FGFR3;CCL2;CDKN2C;CBX7
all	CHIR	C0086133	Depressive Syndrome	CURATED	4/1118	42/9703	0.729378	0.804629	F03	Mental Disorders	Mental or Behavioral Dysfunction	NPY;CRH;RELN;S100A10
all	CHIR	C0005398	Cholestasis, Extrahepatic	CURATED	3/1118	32/9703	0.730538	0.805103	C06	Digestive System Diseases	Disease or Syndrome	CCN2;MMP2;ACTA2
all	CHIR	C0011849	Diabetes Mellitus	CURATED	3/1118	32/9703	0.730538	0.805103	C18;C19	Nutritional and Metabolic Diseases;Endocrine System Diseases	Disease or Syndrome	MAP3K5;AOC3;MT2A
all	CHIR	C0686353	Muscular Dystrophies, Limb-Girdle	CURATED	3/1118	32/9703	0.730538	0.805103	C05;C10;C16	Musculoskeletal Diseases;Nervous System Diseases;Congenital, Hereditary, and Neonatal Diseases and Abnormalities	Disease or Syndrome	MYOT;SGCD;LIMS2
all	CHIR	C1168401	Squamous cell carcinoma of the head and neck	CURATED	5/1118	52/9703	0.731304	0.805679	C04	Neoplasms	Neoplastic Process	EGFR;CDK6;NDRG1;IL1RAP;CCNB1
all	CHIR	C0000768	Congenital Abnormality	CURATED	1/1118	11/9703	0.740109	0.80837	C16	Congenital, Hereditary, and Neonatal Diseases and Abnormalities	Congenital Abnormality	DLL3
all	CHIR	C0003504	Aortic Valve Insufficiency	CURATED	1/1118	11/9703	0.740109	0.80837	C14	Cardiovascular Diseases	Disease or Syndrome	CCN2
all	CHIR	C0005138	Berylliosis	CURATED	1/1118	11/9703	0.740109	0.80837	C08;C24	Respiratory Tract Diseases;Occupational Diseases	Injury or Poisoning	ACE
all	CHIR	C0007785	Cerebral Infarction	CURATED	1/1118	11/9703	0.740109	0.80837	C10;C14;C23	Nervous System Diseases;Cardiovascular Diseases;Pathological Conditions, Signs and Symptoms	Disease or Syndrome	NPY
all	CHIR	C0011991	Diarrhea	CURATED	1/1118	11/9703	0.740109	0.80837	C23	Pathological Conditions, Signs and Symptoms	Sign or Symptom	MYO5B
all	CHIR	C0020615	Hypoglycemia	CURATED	1/1118	11/9703	0.740109	0.80837	C18	Nutritional and Metabolic Diseases	Disease or Syndrome	HNF1A
all	CHIR	C0026010	Microphthalmos	CURATED	1/1118	11/9703	0.740109	0.80837	C11;C16	Eye Diseases;Congenital, Hereditary, and Neonatal Diseases and Abnormalities	Congenital Abnormality	STRA6
all	CHIR	C0037221	Situs Inversus	CURATED	1/1118	11/9703	0.740109	0.80837	C16	Congenital, Hereditary, and Neonatal Diseases and Abnormalities	Congenital Abnormality	DNAH9
all	CHIR	C0079154	Congenital Nonbullous Ichthyosiform Erythroderma	CURATED	1/1118	11/9703	0.740109	0.80837	C16;C17	Congenital, Hereditary, and Neonatal Diseases and Abnormalities;Skin and Connective Tissue Diseases	Disease or Syndrome	NIPAL4
all	CHIR	C0151526	Premature Birth	CURATED	1/1118	11/9703	0.740109	0.80837	C13	Female Urogenital Diseases and Pregnancy Complications	Pathologic Function	EDN1
all	CHIR	C0206754	Neuroendocrine Tumors	CURATED	1/1118	11/9703	0.740109	0.80837	C04	Neoplasms	Neoplastic Process	TYMS
all	CHIR	C0342257	Complications of Diabetes Mellitus	CURATED	1/1118	11/9703	0.740109	0.80837	C19	Endocrine System Diseases	Disease or Syndrome	ABCC4
all	CHIR	C0393702	Myoclonic Astatic Epilepsy	CURATED	1/1118	11/9703	0.740109	0.80837	C10	Nervous System Diseases	Disease or Syndrome	SLC6A1
all	CHIR	C0598608	Hyperhomocysteinemia	CURATED	1/1118	11/9703	0.740109	0.80837	C16;C18	Congenital, Hereditary, and Neonatal Diseases and Abnormalities;Nutritional and Metabolic Diseases	Disease or Syndrome	CASP1
all	CHIR	C0751010	Cerebral Infarction, Left Hemisphere	CURATED	1/1118	11/9703	0.740109	0.80837	C10;C14;C23	Nervous System Diseases;Cardiovascular Diseases;Pathological Conditions, Signs and Symptoms	Disease or Syndrome	NPY
all	CHIR	C0751011	Cerebral Infarction, Right Hemisphere	CURATED	1/1118	11/9703	0.740109	0.80837	C10;C14;C23	Nervous System Diseases;Cardiovascular Diseases;Pathological Conditions, Signs and Symptoms	Disease or Syndrome	NPY
all	CHIR	C0751012	Anterior Choroidal Artery Infarction	CURATED	1/1118	11/9703	0.740109	0.80837	C10;C14;C23	Nervous System Diseases;Cardiovascular Diseases;Pathological Conditions, Signs and Symptoms	Disease or Syndrome	NPY
all	CHIR	C0751014	Subcortical Infarction	CURATED	1/1118	11/9703	0.740109	0.80837	C10;C14;C23	Nervous System Diseases;Cardiovascular Diseases;Pathological Conditions, Signs and Symptoms	Disease or Syndrome	NPY
all	CHIR	C0887799	Posterior Choroidal Artery Infarction	CURATED	1/1118	11/9703	0.740109	0.80837	C10;C14;C23	Nervous System Diseases;Cardiovascular Diseases;Pathological Conditions, Signs and Symptoms	Disease or Syndrome	NPY
all	CHIR	C1691228	Cystic Kidney Diseases	CURATED	1/1118	11/9703	0.740109	0.80837	C12;C13	Male Urogenital Diseases;Female Urogenital Diseases and Pregnancy Complications	Disease or Syndrome	FAT4
all	CHIR	C1855119	Methylmalonic aciduria	CURATED	1/1118	11/9703	0.740109	0.80837	C16;C18	Congenital, Hereditary, and Neonatal Diseases and Abnormalities;Nutritional and Metabolic Diseases	Disease or Syndrome	CAVIN1
all	CHIR	C1876165	Copper-Overload Cirrhosis	CURATED	1/1118	11/9703	0.740109	0.80837	C06;C10;C16;C18	Digestive System Diseases;Nervous System Diseases;Congenital, Hereditary, and Neonatal Diseases and Abnormalities;Nutritional and Metabolic Diseases	Disease or Syndrome	ACTA2
all	CHIR	C2314896	Familial Atypical Mole Melanoma Syndrome	CURATED	1/1118	11/9703	0.740109	0.80837	C04;C16	Neoplasms;Congenital, Hereditary, and Neonatal Diseases and Abnormalities	Neoplastic Process	MITF
all	CHIR	C2350873	Beryllium Disease	CURATED	1/1118	11/9703	0.740109	0.80837	C08;C24	Respiratory Tract Diseases;Occupational Diseases	Disease or Syndrome	ACE
all	CHIR	C2931822	Nasopharyngeal carcinoma	CURATED	2/1118	22/9703	0.738927	0.80837	C04;C07;C09	Neoplasms;Stomatognathic Diseases;Otorhinolaryngologic Diseases	Neoplastic Process	MMP2;ERBB3
all	CHIR	C4510744	46,XY partial gonadal dysgenesis	CURATED	1/1118	11/9703	0.740109	0.80837			Disease or Syndrome	DMRT3
all	CHIR	C1961099	Precursor T-Cell Lymphoblastic Leukemia-Lymphoma	CURATED	5/1118	53/9703	0.746746	0.81535	C04;C15;C20	Neoplasms;Hemic and Lymphatic Diseases;Immune System Diseases	Neoplastic Process	MYCN;IL7R;JAK3;ZBTB16;LMO2
all	CHIR	C0009324	Ulcerative Colitis	CURATED	6/1118	63/9703	0.748878	0.817138	C06	Digestive System Diseases	Disease or Syndrome	FCGR2A;PRDM1;SLC11A1;CDH1;ICOSLG;IL7R
all	CHIR	C1527304	Allergic Reaction	CURATED	6/1118	63/9703	0.748878	0.817138	C20	Immune System Diseases	Pathologic Function	CASP1;IL2RB;CCL2;CCR1;MYLK;CD274
all	CHIR	C0263454	Chloracne	CURATED	3/1118	33/9703	0.749834	0.81791	C17	Skin and Connective Tissue Diseases	Disease or Syndrome	EGFR;CDK6;AHNAK
all	CHIR	C0002875	Cooley's anemia	CURATED	1/1118	12/9703	0.770091	0.826098	C15;C16	Hemic and Lymphatic Diseases;Congenital, Hereditary, and Neonatal Diseases and Abnormalities	Disease or Syndrome	TFRC
all	CHIR	C0005283	beta Thalassemia	CURATED	1/1118	12/9703	0.770091	0.826098	C15;C16	Hemic and Lymphatic Diseases;Congenital, Hereditary, and Neonatal Diseases and Abnormalities	Disease or Syndrome	TFRC
all	CHIR	C0018798	Congenital Heart Defects	CURATED	4/1118	44/9703	0.762742	0.826098	C14;C16	Cardiovascular Diseases;Congenital, Hereditary, and Neonatal Diseases and Abnormalities	Congenital Abnormality	AHR;EDN1;STRA6;MAML3
all	CHIR	C0020517	Hypersensitivity	CURATED	6/1118	64/9703	0.762457	0.826098	C20	Immune System Diseases	Pathologic Function	CASP1;IL2RB;CCL2;CCR1;MYLK;CD274
all	CHIR	C0021051	Immunologic Deficiency Syndromes	CURATED	2/1118	23/9703	0.761276	0.826098	C20	Immune System Diseases	Disease or Syndrome	C4A;C5
all	CHIR	C0028960	Oligospermia	CURATED	1/1118	12/9703	0.770091	0.826098	C12	Male Urogenital Diseases	Disease or Syndrome	TPCN1
all	CHIR	C0030354	Papilloma	CURATED	1/1118	12/9703	0.770091	0.826098	C04	Neoplasms	Neoplastic Process	EGFR
all	CHIR	C0030569	Secondary Parkinson Disease	CURATED	1/1118	12/9703	0.770091	0.826098	C10	Nervous System Diseases	Disease or Syndrome	BCHE
all	CHIR	C0040038	Thromboembolism	CURATED	1/1118	12/9703	0.770091	0.826098	C14	Cardiovascular Diseases	Pathologic Function	F7
all	CHIR	C0079731	B-Cell Lymphomas	CURATED	1/1118	12/9703	0.770091	0.826098	C04;C15;C20	Neoplasms;Hemic and Lymphatic Diseases;Immune System Diseases	Neoplastic Process	JAK3
all	CHIR	C0079773	Lymphoma, T-Cell, Cutaneous	CURATED	2/1118	23/9703	0.761276	0.826098	C04;C15;C20	Neoplasms;Hemic and Lymphatic Diseases;Immune System Diseases	Neoplastic Process	FGFR3;ZEB1
all	CHIR	C0085578	Thalassemia Minor	CURATED	1/1118	12/9703	0.770091	0.826098	C15;C16	Hemic and Lymphatic Diseases;Congenital, Hereditary, and Neonatal Diseases and Abnormalities	Disease or Syndrome	TFRC
all	CHIR	C0205834	Meningiomas, Multiple	CURATED	1/1118	12/9703	0.770091	0.826098	C04;C10	Neoplasms;Nervous System Diseases	Neoplastic Process	CST3
all	CHIR	C0205874	Papilloma, Squamous Cell	CURATED	1/1118	12/9703	0.770091	0.826098	C04	Neoplasms	Neoplastic Process	EGFR
all	CHIR	C0205875	Papillomatosis	CURATED	1/1118	12/9703	0.770091	0.826098	C04	Neoplasms	Neoplastic Process	EGFR
all	CHIR	C0206695	Carcinoma, Neuroendocrine	CURATED	1/1118	12/9703	0.770091	0.826098	C04	Neoplasms	Neoplastic Process	RET
all	CHIR	C0259785	Malignant Meningioma	CURATED	1/1118	12/9703	0.770091	0.826098	C04;C10	Neoplasms;Nervous System Diseases	Neoplastic Process	CST3
all	CHIR	C0268731	Renal glomerular disease	CURATED	2/1118	23/9703	0.761276	0.826098	C12;C13;C23	Male Urogenital Diseases;Female Urogenital Diseases and Pregnancy Complications;Pathological Conditions, Signs and Symptoms	Disease or Syndrome	CDKN1C;CRB2
all	CHIR	C0271979	Thalassemia Intermedia	CURATED	1/1118	12/9703	0.770091	0.826098	C15;C16	Hemic and Lymphatic Diseases;Congenital, Hereditary, and Neonatal Diseases and Abnormalities	Disease or Syndrome	TFRC
all	CHIR	C0278883	Metastatic melanoma	CURATED	5/1118	54/9703	0.761521	0.826098	C04	Neoplasms	Neoplastic Process	PRKD1;EPHA4;CDK6;AURKA;SIK1
all	CHIR	C0278996	Malignant Head and Neck Neoplasm	CURATED	4/1118	44/9703	0.762742	0.826098	C04	Neoplasms	Neoplastic Process	FGFR2;EGFR;TYMS;ERBB3
all	CHIR	C0281784	Benign Meningioma	CURATED	1/1118	12/9703	0.770091	0.826098	C04;C10	Neoplasms;Nervous System Diseases	Neoplastic Process	CST3
all	CHIR	C0334605	Meningothelial meningioma	CURATED	1/1118	12/9703	0.770091	0.826098	C04;C10	Neoplasms;Nervous System Diseases	Neoplastic Process	CST3
all	CHIR	C0334606	Fibrous Meningioma	CURATED	1/1118	12/9703	0.770091	0.826098	C04;C10	Neoplasms;Nervous System Diseases	Neoplastic Process	CST3
all	CHIR	C0334607	Psammomatous Meningioma	CURATED	1/1118	12/9703	0.770091	0.826098	C04;C10	Neoplasms;Nervous System Diseases	Neoplastic Process	CST3
all	CHIR	C0334608	Angiomatous Meningioma	CURATED	1/1118	12/9703	0.770091	0.826098	C04;C10	Neoplasms;Nervous System Diseases	Neoplastic Process	CST3
all	CHIR	C0334609	Hemangioblastic Meningioma	CURATED	1/1118	12/9703	0.770091	0.826098	C04;C10	Neoplasms;Nervous System Diseases	Neoplastic Process	CST3
all	CHIR	C0334610	Hemangiopericytic Meningioma	CURATED	1/1118	12/9703	0.770091	0.826098	C04;C10	Neoplasms;Nervous System Diseases	Neoplastic Process	CST3
all	CHIR	C0334611	Transitional Meningioma	CURATED	1/1118	12/9703	0.770091	0.826098	C04;C10	Neoplasms;Nervous System Diseases	Neoplastic Process	CST3
all	CHIR	C0338715	Drug-induced depressive state	CURATED	1/1118	12/9703	0.770091	0.826098	C25;F03	Chemically-Induced Disorders;Mental Disorders	Mental or Behavioral Dysfunction	AQP4
all	CHIR	C0340970	Congenital neutropenia	CURATED	1/1118	12/9703	0.770091	0.826098	C15;C16	Hemic and Lymphatic Diseases;Congenital, Hereditary, and Neonatal Diseases and Abnormalities	Congenital Abnormality	CXCR4
all	CHIR	C0347515	Spinal Meningioma	CURATED	1/1118	12/9703	0.770091	0.826098	C04;C10	Neoplasms;Nervous System Diseases	Neoplastic Process	CST3
all	CHIR	C0349604	Intracranial Meningioma	CURATED	1/1118	12/9703	0.770091	0.826098	C04;C10	Neoplasms;Nervous System Diseases	Neoplastic Process	CST3
all	CHIR	C0431121	Clear Cell Meningioma	CURATED	1/1118	12/9703	0.770091	0.826098	C04;C10	Neoplasms;Nervous System Diseases	Neoplastic Process	CST3
all	CHIR	C0457190	Xanthomatous Meningioma	CURATED	1/1118	12/9703	0.770091	0.826098	C04;C10	Neoplasms;Nervous System Diseases	Neoplastic Process	CST3
all	CHIR	C0600467	Neurogenic Inflammation	CURATED	1/1118	12/9703	0.770091	0.826098	C10;C23	Nervous System Diseases;Pathological Conditions, Signs and Symptoms	Injury or Poisoning	AMN
all	CHIR	C0751303	Cerebral Convexity Meningioma	CURATED	1/1118	12/9703	0.770091	0.826098	C04;C10	Neoplasms;Nervous System Diseases	Neoplastic Process	CST3
all	CHIR	C0751304	Parasagittal Meningioma	CURATED	1/1118	12/9703	0.770091	0.826098	C04;C10	Neoplasms;Nervous System Diseases	Neoplastic Process	CST3
all	CHIR	C0751414	Parkinson Disease, Secondary Vascular	CURATED	1/1118	12/9703	0.770091	0.826098	C10	Nervous System Diseases	Disease or Syndrome	BCHE
all	CHIR	C0751415	Atherosclerotic Parkinsonism	CURATED	1/1118	12/9703	0.770091	0.826098	C10	Nervous System Diseases	Disease or Syndrome	BCHE
all	CHIR	C1334261	Intraorbital Meningioma	CURATED	1/1118	12/9703	0.770091	0.826098	C04;C10	Neoplasms;Nervous System Diseases	Neoplastic Process	CST3
all	CHIR	C1334271	Intraventricular Meningioma	CURATED	1/1118	12/9703	0.770091	0.826098	C04;C10	Neoplasms;Nervous System Diseases	Neoplastic Process	CST3
all	CHIR	C1335107	Olfactory Groove Meningioma	CURATED	1/1118	12/9703	0.770091	0.826098	C04;C10	Neoplasms;Nervous System Diseases	Neoplastic Process	CST3
all	CHIR	C1384406	Secretory meningioma	CURATED	1/1118	12/9703	0.770091	0.826098	C04;C10	Neoplasms;Nervous System Diseases	Neoplastic Process	CST3
all	CHIR	C1384408	Microcystic meningioma	CURATED	1/1118	12/9703	0.770091	0.826098	C04;C10	Neoplasms;Nervous System Diseases	Neoplastic Process	CST3
all	CHIR	C1527197	Angioblastic Meningioma	CURATED	1/1118	12/9703	0.770091	0.826098	C04;C10	Neoplasms;Nervous System Diseases	Neoplastic Process	CST3
all	CHIR	C1565950	Posterior Fossa Meningioma	CURATED	1/1118	12/9703	0.770091	0.826098	C04;C10	Neoplasms;Nervous System Diseases	Neoplastic Process	CST3
all	CHIR	C1565951	Sphenoid Wing Meningioma	CURATED	1/1118	12/9703	0.770091	0.826098	C04;C10	Neoplasms;Nervous System Diseases	Neoplastic Process	CST3
all	CHIR	C3163622	Papillary Meningioma	CURATED	1/1118	12/9703	0.770091	0.826098	C04;C10	Neoplasms;Nervous System Diseases	Neoplastic Process	CST3
all	CHIR	C4082304	Oligodontia	CURATED	1/1118	12/9703	0.770091	0.826098			Congenital Abnormality	AXIN2
all	CHIR	C4521256	Glomerulopathy Assessment	CURATED	2/1118	23/9703	0.761276	0.826098			Diagnostic Procedure	CDKN1C;CRB2
all	CHIR	C0035334	Retinitis Pigmentosa	CURATED	10/1118	104/9703	0.774654	0.830723	C11;C16	Eye Diseases;Congenital, Hereditary, and Neonatal Diseases and Abnormalities	Disease or Syndrome	AHR;NEK2;LRAT;SEMA4A;C1QTNF5;PDE6A;RPGR;RPE65;TULP1;KIZ
all	CHIR	C0079744	Diffuse Large B-Cell Lymphoma	CURATED	5/1118	55/9703	0.775637	0.831507	C04;C15;C20	Neoplasms;Hemic and Lymphatic Diseases;Immune System Diseases	Neoplastic Process	TXNIP;PRDM1;GLI1;CD274;FOXO1
all	CHIR	C0037274	Dermatologic disorders	CURATED	7/1118	75/9703	0.776755	0.832436	C17	Skin and Connective Tissue Diseases	Disease or Syndrome	FGFR2;KL;PDE4B;KCNJ2;CXCL2;CXCL3;GJB3
all	CHIR	C0740457	Malignant neoplasm of kidney	CURATED	4/1118	45/9703	0.778181	0.833693	C04;C12;C13	Neoplasms;Male Urogenital Diseases;Female Urogenital Diseases and Pregnancy Complications	Neoplastic Process	AURKA;NDRG1;IL32;AXL
all	CHIR	C0027055	Myocardial Reperfusion Injury	CURATED	8/1118	85/9703	0.778911	0.834205	C14;C23	Cardiovascular Diseases;Pathological Conditions, Signs and Symptoms	Pathologic Function	TFRC;GJA1;AGT;CASP1;EDN1;CCL2;SORD;SLC8A1
all	CHIR	C0018675	Head Neoplasms	CURATED	2/1118	24/9703	0.781947	0.835831	C04	Neoplasms	Neoplastic Process	EGFR;TYMS
all	CHIR	C0027707	Nephritis, Interstitial	CURATED	2/1118	24/9703	0.781947	0.835831	C12;C13	Male Urogenital Diseases;Female Urogenital Diseases and Pregnancy Complications	Disease or Syndrome	CCL2;THBS1
all	CHIR	C0751177	Cancer of Head	CURATED	2/1118	24/9703	0.781947	0.835831	C04	Neoplasms	Neoplastic Process	EGFR;TYMS
all	CHIR	C0751882	Myasthenic Syndromes, Congenital	CURATED	2/1118	24/9703	0.781947	0.835831	C10;C16	Nervous System Diseases;Congenital, Hereditary, and Neonatal Diseases and Abnormalities	Disease or Syndrome	SLC18A3;COLQ
all	CHIR	C0887833	Carcinoma, Pancreatic Ductal	CURATED	2/1118	24/9703	0.781947	0.835831	C04;C06;C19	Neoplasms;Digestive System Diseases;Endocrine System Diseases	Neoplastic Process	NDRG1;HEY1
all	CHIR	C0887900	Upper Aerodigestive Tract Neoplasms	CURATED	2/1118	24/9703	0.781947	0.835831	C04	Neoplasms	Neoplastic Process	EGFR;TYMS
all	CHIR	C0002514	Amino Acid Metabolism, Inborn Errors	CURATED	1/1118	13/9703	0.796617	0.843327	C16;C18	Congenital, Hereditary, and Neonatal Diseases and Abnormalities;Nutritional and Metabolic Diseases	Disease or Syndrome	ALDH6A1
all	CHIR	C0002878	Anemia, Hemolytic	CURATED	1/1118	13/9703	0.796617	0.843327	C15	Hemic and Lymphatic Diseases	Disease or Syndrome	TPI1
all	CHIR	C0002879	Anemia, Hemolytic, Acquired	CURATED	1/1118	13/9703	0.796617	0.843327	C15	Hemic and Lymphatic Diseases	Disease or Syndrome	TPI1
all	CHIR	C0002889	Anemia, Microangiopathic	CURATED	1/1118	13/9703	0.796617	0.843327	C15	Hemic and Lymphatic Diseases	Disease or Syndrome	TPI1
all	CHIR	C0010308	Congenital Hypothyroidism	CURATED	1/1118	13/9703	0.796617	0.843327	C05;C16;C19	Musculoskeletal Diseases;Congenital, Hereditary, and Neonatal Diseases and Abnormalities;Endocrine System Diseases	Disease or Syndrome	CDCA8
all	CHIR	C0011573	Endogenous depression	CURATED	4/1118	46/9703	0.792814	0.843327	F03	Mental Disorders	Mental or Behavioral Dysfunction	NPY;CRH;RELN;S100A10
all	CHIR	C0020452	Hyperemia	CURATED	1/1118	13/9703	0.796617	0.843327	C14	Cardiovascular Diseases	Disease or Syndrome	AGT
all	CHIR	C0023290	Leishmaniasis, Visceral	CURATED	1/1118	13/9703	0.796617	0.843327	C01	Infections	Disease or Syndrome	SLC11A1
all	CHIR	C0029434	Osteogenesis Imperfecta	CURATED	1/1118	13/9703	0.796617	0.843327	C05;C16;C17	Musculoskeletal Diseases;Congenital, Hereditary, and Neonatal Diseases and Abnormalities;Skin and Connective Tissue Diseases	Congenital Abnormality;Disease or Syndrome	COL1A2
all	CHIR	C0030421	Paraganglioma	CURATED	1/1118	13/9703	0.796617	0.843327	C04	Neoplasms	Neoplastic Process	EPAS1
all	CHIR	C0036349	Paranoid Schizophrenia	CURATED	1/1118	13/9703	0.796617	0.843327	F03	Mental Disorders	Mental or Behavioral Dysfunction	NTRK2
all	CHIR	C0042484	Venous Engorgement	CURATED	1/1118	13/9703	0.796617	0.843327	C14	Cardiovascular Diseases	Pathologic Function	AGT
all	CHIR	C0152266	Mixed Cellularity Hodgkin Lymphoma	CURATED	1/1118	13/9703	0.796617	0.843327	C04;C15;C20	Neoplasms;Hemic and Lymphatic Diseases;Immune System Diseases	Neoplastic Process	MTHFD2
all	CHIR	C0152267	Hodgkin lymphoma, lymphocyte depletion	CURATED	1/1118	13/9703	0.796617	0.843327	C04;C15;C20	Neoplasms;Hemic and Lymphatic Diseases;Immune System Diseases	Neoplastic Process	MTHFD2
all	CHIR	C0175709	Centronuclear myopathy	CURATED	1/1118	13/9703	0.796617	0.843327	C05;C10	Musculoskeletal Diseases;Nervous System Diseases	Disease or Syndrome	RYR1
all	CHIR	C0178824	Reactive Hyperemia	CURATED	1/1118	13/9703	0.796617	0.843327	C14	Cardiovascular Diseases	Pathologic Function	AGT
all	CHIR	C0220597	Adult Hodgkin Lymphoma	CURATED	1/1118	13/9703	0.796617	0.843327	C04;C15;C20	Neoplasms;Hemic and Lymphatic Diseases;Immune System Diseases	Neoplastic Process	MTHFD2
all	CHIR	C0221021	Microangiopathic hemolytic anemia	CURATED	1/1118	13/9703	0.796617	0.843327	C15	Hemic and Lymphatic Diseases	Disease or Syndrome	TPI1
all	CHIR	C0238288	Muscular Dystrophy, Facioscapulohumeral	CURATED	1/1118	13/9703	0.796617	0.843327	C05;C10;C16	Musculoskeletal Diseases;Nervous System Diseases;Congenital, Hereditary, and Neonatal Diseases and Abnormalities	Disease or Syndrome	LUM
all	CHIR	C0266468	Congenital pontocerebellar hypoplasia	CURATED	1/1118	13/9703	0.796617	0.843327	C10	Nervous System Diseases	Congenital Abnormality	SEPSECS
all	CHIR	C0333233	Active Hyperemia	CURATED	1/1118	13/9703	0.796617	0.843327	C14	Cardiovascular Diseases	Pathologic Function	AGT
all	CHIR	C0410203	X-linked centronuclear myopathy	CURATED	1/1118	13/9703	0.796617	0.843327	C05;C10	Musculoskeletal Diseases;Nervous System Diseases	Congenital Abnormality	RYR1
all	CHIR	C0596263	Carcinogenesis	CURATED	1/1118	13/9703	0.796617	0.843327	C04;C23	Neoplasms;Pathological Conditions, Signs and Symptoms	Neoplastic Process	CAV1
all	CHIR	C0750905	Amino Acid Metabolism, Inherited Disorders	CURATED	1/1118	13/9703	0.796617	0.843327	C16;C18	Congenital, Hereditary, and Neonatal Diseases and Abnormalities;Nutritional and Metabolic Diseases	Disease or Syndrome	ALDH6A1
all	CHIR	C0752282	Congenital Structural Myopathy	CURATED	1/1118	13/9703	0.796617	0.843327	C05;C10	Musculoskeletal Diseases;Nervous System Diseases	Disease or Syndrome	RYR1
all	CHIR	C1266194	Lymphocyte Rich Classical Hodgkin Lymphoma	CURATED	1/1118	13/9703	0.796617	0.843327	C04;C15;C20	Neoplasms;Hemic and Lymphatic Diseases;Immune System Diseases	Neoplastic Process	MTHFD2
all	CHIR	C1334968	Nodular Lymphocyte Predominant Hodgkin Lymphoma	CURATED	1/1118	13/9703	0.796617	0.843327	C04;C15;C20	Neoplasms;Hemic and Lymphatic Diseases;Immune System Diseases	Neoplastic Process	MTHFD2
all	CHIR	C3501611	Mental Retardation, X-Linked Nonsyndromic	CURATED	1/1118	13/9703	0.796617	0.843327	C10;C16	Nervous System Diseases;Congenital, Hereditary, and Neonatal Diseases and Abnormalities	Disease or Syndrome	PTCHD1
all	CHIR	C3661489	Autosomal Dominant Myotubular Myopathy	CURATED	1/1118	13/9703	0.796617	0.843327	C05;C10	Musculoskeletal Diseases;Nervous System Diseases	Disease or Syndrome	RYR1
all	CHIR	C4551952	Myopathy, Centronuclear, 1	CURATED	1/1118	13/9703	0.796617	0.843327	C05;C10	Musculoskeletal Diseases;Nervous System Diseases	Disease or Syndrome	RYR1
all	CHIR	C0009319	Colitis	CURATED	2/1118	25/9703	0.801029	0.846912	C06	Digestive System Diseases	Disease or Syndrome	AHR;TIMP3
all	CHIR	C0027533	Neck Neoplasms	CURATED	2/1118	25/9703	0.801029	0.846912	C04	Neoplasms	Neoplastic Process	EGFR;TYMS
all	CHIR	C0271650	Impaired glucose tolerance	CURATED	2/1118	25/9703	0.801029	0.846912	C18	Nutritional and Metabolic Diseases	Disease or Syndrome	CYP1B1;AGT
all	CHIR	C0746787	Cancer of Neck	CURATED	2/1118	25/9703	0.801029	0.846912	C04	Neoplasms	Neoplastic Process	EGFR;TYMS
all	CHIR	C0235874	Disease Exacerbation	CURATED	16/1118	165/9703	0.806146	0.85205	C23	Pathological Conditions, Signs and Symptoms	Finding	APOE;CYP2A6;EGFR;GJA1;MMP2;LAMC2;TXNIP;ERBB3;CDH1;ZEB1;CD274;E2F2;CDKL2;SNRPB;IL1RAP;CTSC
all	CHIR	C0015695	Fatty Liver	CURATED	8/1118	88/9703	0.810497	0.8561	C06	Digestive System Diseases	Disease or Syndrome	MTTP;CYP1B1;TF;SERPINE1;CCL2;HHEX;CEBPB;SLC13A5
all	CHIR	C2711227	Steatohepatitis	CURATED	8/1118	88/9703	0.810497	0.8561	C06	Digestive System Diseases	Disease or Syndrome	MTTP;CYP1B1;TF;SERPINE1;CCL2;HHEX;CEBPB;SLC13A5
all	CHIR	C0242380	Libman-Sacks Disease	CURATED	5/1118	58/9703	0.814133	0.859666	C17;C20	Skin and Connective Tissue Diseases;Immune System Diseases	Disease or Syndrome	FCGR2A;PRDM1;ETS1;P2RY12;RASGRP3
all	CHIR	C0003949	Asbestosis	CURATED	1/1118	14/9703	0.820085	0.861272	C08;C24	Respiratory Tract Diseases;Occupational Diseases	Disease or Syndrome	PRDX2
all	CHIR	C0004681	Bagassosis	CURATED	1/1118	14/9703	0.820085	0.861272	C08;C24	Respiratory Tract Diseases;Occupational Diseases	Disease or Syndrome	IL27RA
all	CHIR	C0013604	Edema	CURATED	2/1118	26/9703	0.818614	0.861272	C23	Pathological Conditions, Signs and Symptoms	Pathologic Function	COL2A1;AMN
all	CHIR	C0020608	Hypodontia	CURATED	1/1118	14/9703	0.820085	0.861272	C07;C16	Stomatognathic Diseases;Congenital, Hereditary, and Neonatal Diseases and Abnormalities	Congenital Abnormality	AXIN2
all	CHIR	C0020672	Hypothermia, natural	CURATED	1/1118	14/9703	0.820085	0.861272	C23	Pathological Conditions, Signs and Symptoms	Finding	PRKCD
all	CHIR	C0032273	Pneumoconiosis	CURATED	1/1118	14/9703	0.820085	0.861272	C08;C24	Respiratory Tract Diseases;Occupational Diseases	Disease or Syndrome	IL27RA
all	CHIR	C0033958	Psychosis, Brief Reactive	CURATED	1/1118	14/9703	0.820085	0.861272	F03	Mental Disorders	Mental or Behavioral Dysfunction	HTR2A
all	CHIR	C0036358	Schizophreniform Disorders	CURATED	1/1118	14/9703	0.820085	0.861272	F03	Mental Disorders	Mental or Behavioral Dysfunction	HTR2A
all	CHIR	C0085786	Hamman-Rich syndrome	CURATED	1/1118	14/9703	0.820085	0.861272	C01;C08;C23	Infections;Respiratory Tract Diseases;Pathological Conditions, Signs and Symptoms	Disease or Syndrome	DSP
all	CHIR	C0151603	Anasarca	CURATED	2/1118	26/9703	0.818614	0.861272	C23	Pathological Conditions, Signs and Symptoms	Pathologic Function	COL2A1;AMN
all	CHIR	C0205944	Sarcoma, Epithelioid	CURATED	1/1118	14/9703	0.820085	0.861272	C04	Neoplasms	Neoplastic Process	MAML3
all	CHIR	C0205945	Sarcoma, Spindle Cell	CURATED	1/1118	14/9703	0.820085	0.861272	C04	Neoplasms	Neoplastic Process	MAML3
all	CHIR	C0431380	Cortical Dysplasia	CURATED	1/1118	14/9703	0.820085	0.861272	C10;C16	Nervous System Diseases;Congenital, Hereditary, and Neonatal Diseases and Abnormalities	Congenital Abnormality	WDR62
all	CHIR	C1834558	Myopathy, Centronuclear, Autosomal Dominant	CURATED	1/1118	14/9703	0.820085	0.861272	C05;C10	Musculoskeletal Diseases;Nervous System Diseases	Disease or Syndrome	RYR1
all	CHIR	C1955869	Malformations of Cortical Development	CURATED	1/1118	14/9703	0.820085	0.861272	C10;C16	Nervous System Diseases;Congenital, Hereditary, and Neonatal Diseases and Abnormalities	Disease or Syndrome	WDR62
all	CHIR	C1960469	Left ventricular noncompaction	CURATED	1/1118	14/9703	0.820085	0.861272	C14	Cardiovascular Diseases	Disease or Syndrome	DTNA
all	CHIR	C2930617	Pulmonary Fibrosis - from Asbestos Exposure	CURATED	1/1118	14/9703	0.820085	0.861272	C08;C24	Respiratory Tract Diseases;Occupational Diseases	Disease or Syndrome	PRDX2
all	CHIR	C4277690	Ciliopathies	CURATED	10/1118	110/9703	0.830258	0.871679	C16	Congenital, Hereditary, and Neonatal Diseases and Abnormalities	Congenital Abnormality	DNAH5;SCNN1B;SCNN1G;LRAT;PCDH15;RPGR;RPE65;TULP1;ADGRV1;LRRC56
all	CHIR	C0005941	Bone Diseases, Developmental	CURATED	2/1118	27/9703	0.834792	0.875882	C05	Musculoskeletal Diseases	Disease or Syndrome	DLX5;ANK1
all	CHIR	C0015967	Fever	CURATED	2/1118	27/9703	0.834792	0.875882	C23	Pathological Conditions, Signs and Symptoms	Sign or Symptom	HTR2A;CRH
all	CHIR	C0005910	Body Weight	CURATED	1/1118	15/9703	0.840847	0.876668	C23	Pathological Conditions, Signs and Symptoms	Organism Attribute	TFAP2B
all	CHIR	C0007786	Brain Ischemia	CURATED	5/1118	60/9703	0.836727	0.876668	C10;C14	Nervous System Diseases;Cardiovascular Diseases	Disease or Syndrome	ACE;CCL2;BBC3;CEBPB;CHRM1
all	CHIR	C0009447	Common Variable Immunodeficiency	CURATED	1/1118	15/9703	0.840847	0.876668	C20	Immune System Diseases	Disease or Syndrome	PRKCD
all	CHIR	C0019025	Hemoglobin F Disease	CURATED	1/1118	15/9703	0.840847	0.876668	C15;C16	Hemic and Lymphatic Diseases;Congenital, Hereditary, and Neonatal Diseases and Abnormalities	Disease or Syndrome	TFRC
all	CHIR	C0020557	Hypertriglyceridemia	CURATED	1/1118	15/9703	0.840847	0.876668	C18	Nutritional and Metabolic Diseases	Disease or Syndrome	BCHE
all	CHIR	C0026846	Muscular Atrophy	CURATED	1/1118	15/9703	0.840847	0.876668	C10;C23	Nervous System Diseases;Pathological Conditions, Signs and Symptoms	Pathologic Function	FBXO32
all	CHIR	C0079745	Lymphoma, Large-Cell, Follicular	CURATED	1/1118	15/9703	0.840847	0.876668	C04;C15;C20	Neoplasms;Hemic and Lymphatic Diseases;Immune System Diseases	Neoplastic Process	TYMS
all	CHIR	C0079758	Lymphoma, Mixed-Cell, Follicular	CURATED	1/1118	15/9703	0.840847	0.876668	C04;C15;C20	Neoplasms;Hemic and Lymphatic Diseases;Immune System Diseases	Neoplastic Process	TYMS
all	CHIR	C0079765	Lymphoma, Small Cleaved-Cell, Follicular	CURATED	1/1118	15/9703	0.840847	0.876668	C04;C15;C20	Neoplasms;Hemic and Lymphatic Diseases;Immune System Diseases	Neoplastic Process	TYMS
all	CHIR	C0265215	Meckel-Gruber syndrome	CURATED	1/1118	15/9703	0.840847	0.876668	C23	Pathological Conditions, Signs and Symptoms	Disease or Syndrome	CEP55
all	CHIR	C0270948	Neurogenic Muscular Atrophy	CURATED	1/1118	15/9703	0.840847	0.876668	C10;C23	Nervous System Diseases;Pathological Conditions, Signs and Symptoms	Pathologic Function	FBXO32
all	CHIR	C0431363	Alobar Holoprosencephaly	CURATED	1/1118	15/9703	0.840847	0.876668	C05;C10;C16	Musculoskeletal Diseases;Nervous System Diseases;Congenital, Hereditary, and Neonatal Diseases and Abnormalities	Congenital Abnormality	DLL1
all	CHIR	C0917798	Cerebral Ischemia	CURATED	5/1118	60/9703	0.836727	0.876668	C10;C14	Nervous System Diseases;Cardiovascular Diseases	Pathologic Function	ACE;CCL2;BBC3;CEBPB;CHRM1
all	CHIR	C0920269	Microsatellite Instability	CURATED	1/1118	15/9703	0.840847	0.876668	C23	Pathological Conditions, Signs and Symptoms	Cell or Molecular Dysfunction	TGFBR2
all	CHIR	C1704374	Carcinoma of Endocrine Gland	CURATED	1/1118	15/9703	0.840847	0.876668	C04;C19	Neoplasms;Endocrine System Diseases	Neoplastic Process	RET
all	CHIR	C1721098	Replication Error Phenotype	CURATED	1/1118	15/9703	0.840847	0.876668	C23	Pathological Conditions, Signs and Symptoms	Cell or Molecular Dysfunction	TGFBR2
all	CHIR	C1858120	Generalized hypotonia	CURATED	1/1118	15/9703	0.840847	0.876668	C10;C23	Nervous System Diseases;Pathological Conditions, Signs and Symptoms	Finding	TRPM3
all	CHIR	C1956130	Lymphoma, Follicular, Grade 1	CURATED	1/1118	15/9703	0.840847	0.876668	C04;C15;C20	Neoplasms;Hemic and Lymphatic Diseases;Immune System Diseases	Neoplastic Process	TYMS
all	CHIR	C1956131	Lymphoma, Follicular, Grade 3	CURATED	1/1118	15/9703	0.840847	0.876668	C04;C15;C20	Neoplasms;Hemic and Lymphatic Diseases;Immune System Diseases	Neoplastic Process	TYMS
all	CHIR	C1956132	Lymphoma, Follicular, Grade 2	CURATED	1/1118	15/9703	0.840847	0.876668	C04;C15;C20	Neoplasms;Hemic and Lymphatic Diseases;Immune System Diseases	Neoplastic Process	TYMS
all	CHIR	C0011999	Diastematomyelia	CURATED	2/1118	28/9703	0.849654	0.883063	C10;C16	Nervous System Diseases;Congenital, Hereditary, and Neonatal Diseases and Abnormalities	Congenital Abnormality	CCL2;ZIC5
all	CHIR	C0023903	Liver neoplasms	CURATED	13/1118	142/9703	0.848811	0.883063	C04;C06	Neoplasms;Digestive System Diseases	Neoplastic Process	AHR;GPX3;SERPINE1;SLC40A1;NDRG1;SLC2A1;PHGDH;CRABP1;MYO5B;CLSTN2;TTC39A;NUDT7;DPP10
all	CHIR	C0027806	Neurenteric Cyst	CURATED	2/1118	28/9703	0.849654	0.883063	C10;C16	Nervous System Diseases;Congenital, Hereditary, and Neonatal Diseases and Abnormalities	Congenital Abnormality	CCL2;ZIC5
all	CHIR	C0080218	Tethered Cord Syndrome	CURATED	2/1118	28/9703	0.849654	0.883063	C10;C16	Nervous System Diseases;Congenital, Hereditary, and Neonatal Diseases and Abnormalities	Disease or Syndrome	CCL2;ZIC5
all	CHIR	C0152234	Iniencephaly	CURATED	2/1118	28/9703	0.849654	0.883063	C10;C16	Nervous System Diseases;Congenital, Hereditary, and Neonatal Diseases and Abnormalities	Congenital Abnormality	CCL2;ZIC5
all	CHIR	C0266453	Exencephaly	CURATED	2/1118	28/9703	0.849654	0.883063	C10;C16	Nervous System Diseases;Congenital, Hereditary, and Neonatal Diseases and Abnormalities	Congenital Abnormality	CCL2;ZIC5
all	CHIR	C0344479	Spinal Cord Myelodysplasia	CURATED	2/1118	28/9703	0.849654	0.883063	C10;C16	Nervous System Diseases;Congenital, Hereditary, and Neonatal Diseases and Abnormalities	Congenital Abnormality	CCL2;ZIC5
all	CHIR	C0345904	Malignant neoplasm of liver	CURATED	13/1118	142/9703	0.848811	0.883063	C04;C06	Neoplasms;Digestive System Diseases	Neoplastic Process	AHR;GPX3;SERPINE1;SLC40A1;NDRG1;SLC2A1;PHGDH;CRABP1;MYO5B;CLSTN2;TTC39A;NUDT7;DPP10
all	CHIR	C0702169	Acrania	CURATED	2/1118	28/9703	0.849654	0.883063	C10;C16	Nervous System Diseases;Congenital, Hereditary, and Neonatal Diseases and Abnormalities	Congenital Abnormality	CCL2;ZIC5
all	CHIR	C1368275	Pigmented Basal Cell Carcinoma	CURATED	2/1118	28/9703	0.849654	0.883063	C04	Neoplasms	Neoplastic Process	MYCN;TYR
all	CHIR	C0004763	Barrett Esophagus	CURATED	1/1118	16/9703	0.859216	0.887695	C04;C06	Neoplasms;Digestive System Diseases	Disease or Syndrome	RPRM
all	CHIR	C0005818	Blood Platelet Disorders	CURATED	1/1118	16/9703	0.859216	0.887695	C15	Hemic and Lymphatic Diseases	Disease or Syndrome	PLA2G4A
all	CHIR	C0240991	Ataxia, Sensory	CURATED	1/1118	16/9703	0.859216	0.887695	C10;C23	Nervous System Diseases;Pathological Conditions, Signs and Symptoms	Sign or Symptom	SLC2A1
all	CHIR	C0274861	Arsenic Poisoning, Inorganic	CURATED	5/1118	62/9703	0.857021	0.887695	C10;C25	Nervous System Diseases;Chemically-Induced Disorders	Injury or Poisoning	PNP;PDE4B;KCNJ2;CXCL2;CXCL3
all	CHIR	C0274862	Nervous System, Organic Arsenic Poisoning	CURATED	5/1118	62/9703	0.857021	0.887695	C10;C25	Nervous System Diseases;Chemically-Induced Disorders	Injury or Poisoning	PNP;PDE4B;KCNJ2;CXCL2;CXCL3
all	CHIR	C0278161	Ataxia, Motor	CURATED	1/1118	16/9703	0.859216	0.887695	C10;C23	Nervous System Diseases;Pathological Conditions, Signs and Symptoms	Finding	SLC2A1
all	CHIR	C0311375	Arsenic Poisoning	CURATED	5/1118	62/9703	0.857021	0.887695	C10;C25	Nervous System Diseases;Chemically-Induced Disorders	Injury or Poisoning	PNP;PDE4B;KCNJ2;CXCL2;CXCL3
all	CHIR	C0427190	Ataxia, Truncal	CURATED	1/1118	16/9703	0.859216	0.887695	C10;C23	Nervous System Diseases;Pathological Conditions, Signs and Symptoms	Sign or Symptom	SLC2A1
all	CHIR	C0431362	Lobar Holoprosencephaly	CURATED	1/1118	16/9703	0.859216	0.887695	C05;C10;C16	Musculoskeletal Diseases;Nervous System Diseases;Congenital, Hereditary, and Neonatal Diseases and Abnormalities	Congenital Abnormality	DLL1
all	CHIR	C0520966	Abnormal coordination	CURATED	1/1118	16/9703	0.859216	0.887695	C10;C23	Nervous System Diseases;Pathological Conditions, Signs and Symptoms	Finding	SLC2A1
all	CHIR	C0750937	Ataxia, Appendicular	CURATED	1/1118	16/9703	0.859216	0.887695	C10;C23	Nervous System Diseases;Pathological Conditions, Signs and Symptoms	Finding	SLC2A1
all	CHIR	C0750940	Tremor, Rubral	CURATED	1/1118	16/9703	0.859216	0.887695	C10;C23	Nervous System Diseases;Pathological Conditions, Signs and Symptoms	Disease or Syndrome	SLC2A1
all	CHIR	C0751617	Semilobar Holoprosencephaly	CURATED	1/1118	16/9703	0.859216	0.887695	C05;C10;C16	Musculoskeletal Diseases;Nervous System Diseases;Congenital, Hereditary, and Neonatal Diseases and Abnormalities	Congenital Abnormality	DLL1
all	CHIR	C0751851	Arsenic Encephalopathy	CURATED	5/1118	62/9703	0.857021	0.887695	C10;C25	Nervous System Diseases;Chemically-Induced Disorders	Disease or Syndrome	PNP;PDE4B;KCNJ2;CXCL2;CXCL3
all	CHIR	C0751852	Arsenic Induced Polyneuropathy	CURATED	5/1118	62/9703	0.857021	0.887695	C10;C25	Nervous System Diseases;Chemically-Induced Disorders	Injury or Poisoning	PNP;PDE4B;KCNJ2;CXCL2;CXCL3
all	CHIR	C0751885	Myasthenic Syndromes, Congenital, Slow Channel	CURATED	1/1118	16/9703	0.859216	0.887695	C10;C16	Nervous System Diseases;Congenital, Hereditary, and Neonatal Diseases and Abnormalities	Disease or Syndrome	SLC18A3
all	CHIR	C1258085	Barrett Epithelium	CURATED	1/1118	16/9703	0.859216	0.887695	C04;C06	Neoplasms;Digestive System Diseases	Disease or Syndrome	RPRM
all	CHIR	C2713442	Polyposis, Adenomatous Intestinal	CURATED	1/1118	16/9703	0.859216	0.887695	C04;C06;C16	Neoplasms;Digestive System Diseases;Congenital, Hereditary, and Neonatal Diseases and Abnormalities	Disease or Syndrome	EGFR
all	CHIR	C2713443	Familial Intestinal Polyposis	CURATED	1/1118	16/9703	0.859216	0.887695	C04;C06;C16	Neoplasms;Digestive System Diseases;Congenital, Hereditary, and Neonatal Diseases and Abnormalities	Disease or Syndrome	EGFR
all	CHIR	C0014518	Toxic Epidermal Necrolysis	CURATED	2/1118	29/9703	0.863289	0.890233	C07;C17;C20;C25	Stomatognathic Diseases;Skin and Connective Tissue Diseases;Immune System Diseases;Chemically-Induced Disorders	Disease or Syndrome	CAV1;ELMO1
all	CHIR	C0023473	Myeloid Leukemia, Chronic	CURATED	2/1118	29/9703	0.863289	0.890233	C04;C15	Neoplasms;Hemic and Lymphatic Diseases	Neoplastic Process	BIRC5;RUNX1
all	CHIR	C1274933	Drug-Induced Stevens Johnson Syndrome	CURATED	2/1118	29/9703	0.863289	0.890233	C07;C17;C20;C25	Stomatognathic Diseases;Skin and Connective Tissue Diseases;Immune System Diseases;Chemically-Induced Disorders	Disease or Syndrome	CAV1;ELMO1
all	CHIR	C3658301	Mycoplasma-Induced Stevens-Johnson Syndrome	CURATED	2/1118	29/9703	0.863289	0.890233	C07;C17;C20;C25	Stomatognathic Diseases;Skin and Connective Tissue Diseases;Immune System Diseases;Chemically-Induced Disorders	Disease or Syndrome	CAV1;ELMO1
all	CHIR	C3658302	Stevens-Johnson Syndrome Toxic Epidermal Necrolysis Spectrum	CURATED	2/1118	29/9703	0.863289	0.890233	C07;C17;C20;C25	Stomatognathic Diseases;Skin and Connective Tissue Diseases;Immune System Diseases;Chemically-Induced Disorders	Disease or Syndrome	CAV1;ELMO1
all	CHIR	C4721806	Carcinoma, Basal Cell	CURATED	2/1118	29/9703	0.863289	0.890233	C04	Neoplasms	Neoplastic Process	MYCN;TYR
all	CHIR	C0007138	Carcinoma, Transitional Cell	CURATED	3/1118	41/9703	0.866864	0.893641	C04	Neoplasms	Neoplastic Process	FGFR3;CHD6;ESPL1
all	CHIR	C0000772	Multiple congenital anomalies	CURATED	1/1118	17/9703	0.875466	0.900586	C16	Congenital, Hereditary, and Neonatal Diseases and Abnormalities	Congenital Abnormality	FGFR2
all	CHIR	C0026827	Muscle hypotonia	CURATED	1/1118	17/9703	0.875466	0.900586	C10;C23	Nervous System Diseases;Pathological Conditions, Signs and Symptoms	Finding	CHST14
all	CHIR	C0026848	Myopathy	CURATED	2/1118	30/9703	0.875781	0.900586	C05;C10	Musculoskeletal Diseases;Nervous System Diseases	Disease or Syndrome	MAOA;MEGF10
all	CHIR	C0027794	Neural Tube Defects	CURATED	2/1118	30/9703	0.875781	0.900586	C10;C16	Nervous System Diseases;Congenital, Hereditary, and Neonatal Diseases and Abnormalities	Congenital Abnormality	CCL2;ZIC5
all	CHIR	C0032580	Adenomatous Polyposis Coli	CURATED	1/1118	17/9703	0.875466	0.900586	C04;C06;C16	Neoplasms;Digestive System Diseases;Congenital, Hereditary, and Neonatal Diseases and Abnormalities	Neoplastic Process	EGFR
all	CHIR	C0038325	Stevens-Johnson Syndrome	CURATED	2/1118	30/9703	0.875781	0.900586	C07;C17;C20;C25	Stomatognathic Diseases;Skin and Connective Tissue Diseases;Immune System Diseases;Chemically-Induced Disorders	Disease or Syndrome	CAV1;ELMO1
all	CHIR	C0751883	Congenital Myasthenic Syndromes, Postsynaptic	CURATED	1/1118	17/9703	0.875466	0.900586	C10;C16	Nervous System Diseases;Congenital, Hereditary, and Neonatal Diseases and Abnormalities	Disease or Syndrome	SLC18A3
all	CHIR	C1868672	NEPHROTIC SYNDROME, STEROID-RESISTANT, AUTOSOMAL RECESSIVE	CURATED	2/1118	30/9703	0.875781	0.900586	C12;C13	Male Urogenital Diseases;Female Urogenital Diseases and Pregnancy Complications	Disease or Syndrome	CRB2;MYO1E
all	CHIR	C0023892	Biliary cirrhosis	CURATED	3/1118	42/9703	0.877446	0.901455	C06;C23	Digestive System Diseases;Pathological Conditions, Signs and Symptoms	Disease or Syndrome	CDH5;LOXL2;IL7R
all	CHIR	C0238065	Secondary Biliary Cholangitis	CURATED	3/1118	42/9703	0.877446	0.901455	C06;C23	Digestive System Diseases;Pathological Conditions, Signs and Symptoms	Disease or Syndrome	CDH5;LOXL2;IL7R
all	CHIR	C4551595	Biliary Cirrhosis, Primary, 1	CURATED	3/1118	42/9703	0.877446	0.901455	C06;C23	Digestive System Diseases;Pathological Conditions, Signs and Symptoms	Disease or Syndrome	CDH5;LOXL2;IL7R
all	CHIR	C0033687	Proteinuria	CURATED	3/1118	43/9703	0.887274	0.911269	C12;C13;C23	Male Urogenital Diseases;Female Urogenital Diseases and Pregnancy Complications;Pathological Conditions, Signs and Symptoms	Finding	APOE;AGT;PAK1
all	CHIR	C0023466	Leukemia, Monocytic, Chronic	CURATED	1/1118	18/9703	0.889841	0.913055	C04	Neoplasms	Neoplastic Process	PRDX2
all	CHIR	C0023470	Myeloid Leukemia	CURATED	1/1118	18/9703	0.889841	0.913055	C04	Neoplasms	Neoplastic Process	PRDX2
all	CHIR	C0232466	Feeding difficulties	CURATED	1/1118	18/9703	0.889841	0.913055			Finding	MN1
all	CHIR	C0027659	Neoplasms, Experimental	CURATED	5/1118	66/9703	0.891313	0.914281	C04	Neoplasms	Experimental Model of Disease;Neoplastic Process	AHR;PCNA;PRNP;CDH1;AXL
all	CHIR	C0156147	Crohn's disease of large bowel	CURATED	3/1118	44/9703	0.896391	0.91835	C06	Digestive System Diseases	Disease or Syndrome	SLC11A1;CCL2;ERAP2
all	CHIR	C0267380	Crohn's disease of the ileum	CURATED	3/1118	44/9703	0.896391	0.91835	C06	Digestive System Diseases	Disease or Syndrome	SLC11A1;CCL2;ERAP2
all	CHIR	C0678202	Regional enteritis	CURATED	3/1118	44/9703	0.896391	0.91835	C06	Digestive System Diseases	Disease or Syndrome	SLC11A1;CCL2;ERAP2
all	CHIR	C0949272	IIeocolitis	CURATED	3/1118	44/9703	0.896391	0.91835	C06	Digestive System Diseases	Disease or Syndrome	SLC11A1;CCL2;ERAP2
all	CHIR	C0019163	Hepatitis B	CURATED	2/1118	32/9703	0.897662	0.918797	C01;C06	Infections;Digestive System Diseases	Disease or Syndrome	CYP2A6;LOXL2
all	CHIR	C0345958	Large cell carcinoma of lung	CURATED	2/1118	32/9703	0.897662	0.918797	C04;C08	Neoplasms;Respiratory Tract Diseases	Neoplastic Process	TRIB1;EPHA5
all	CHIR	C2931498	Mental Retardation, X-Linked 1	CURATED	2/1118	32/9703	0.897662	0.918797	C10;C16	Nervous System Diseases;Congenital, Hereditary, and Neonatal Diseases and Abnormalities	Disease or Syndrome	PTCHD1;TSPAN7
all	CHIR	C3463824	MYELODYSPLASTIC SYNDROME	CURATED	5/1118	67/9703	0.89869	0.919564	C15	Hemic and Lymphatic Diseases	Neoplastic Process	TLR2;RUNX1;SAMD9;DLK1;ACSL6
all	CHIR	C0025286	Meningioma	CURATED	1/1118	19/9703	0.902559	0.92181	C04;C10	Neoplasms;Nervous System Diseases	Neoplastic Process	CST3
all	CHIR	C0587248	Costello syndrome (disorder)	CURATED	1/1118	19/9703	0.902559	0.92181	C05;C16	Musculoskeletal Diseases;Congenital, Hereditary, and Neonatal Diseases and Abnormalities	Disease or Syndrome	A2ML1
all	CHIR	C0751884	Congenital Myasthenic Syndromes, Presynaptic	CURATED	1/1118	19/9703	0.902559	0.92181	C10;C16	Nervous System Diseases;Congenital, Hereditary, and Neonatal Diseases and Abnormalities	Disease or Syndrome	SLC18A3
all	CHIR	C1275081	Cardio-facio-cutaneous syndrome	CURATED	1/1118	19/9703	0.902559	0.92181	C14;C16;C17;C23	Cardiovascular Diseases;Congenital, Hereditary, and Neonatal Diseases and Abnormalities;Skin and Connective Tissue Diseases;Pathological Conditions, Signs and Symptoms	Congenital Abnormality	A2ML1
all	CHIR	C1843181	Noonan syndrome-like disorder with loose anagen hair	CURATED	1/1118	19/9703	0.902559	0.92181	C17;C23	Skin and Connective Tissue Diseases;Pathological Conditions, Signs and Symptoms	Disease or Syndrome	A2ML1
all	CHIR	C3501846	Noonan-Like Syndrome With Loose Anagen Hair	CURATED	1/1118	19/9703	0.902559	0.92181	C05;C14;C16;C17;C23	Musculoskeletal Diseases;Cardiovascular Diseases;Congenital, Hereditary, and Neonatal Diseases and Abnormalities;Skin and Connective Tissue Diseases;Pathological Conditions, Signs and Symptoms	Disease or Syndrome	A2ML1
all	CHIR	C0011860	Diabetes Mellitus, Non-Insulin-Dependent	CURATED	20/1118	221/9703	0.903409	0.922392	C18;C19	Nutritional and Metabolic Diseases;Endocrine System Diseases	Disease or Syndrome	EGFR;KCNQ1;TCF7L2;ADCY5;KL;PPARGC1A;EDN1;KCNJ11;SFRP4;SLC2A1;EDNRB;HHEX;HNF1A;ETS1;ABCC8;KLF14;KCNU1;GRB14;HMGA1;MAPK8IP1
all	CHIR	C0027651	Neoplasms	CURATED	5/1118	68/9703	0.905629	0.924088	C04	Neoplasms	Neoplastic Process	AHR;GPX3;OCLN;E2F1;DLC1
all	CHIR	C0086692	Benign Neoplasm	CURATED	5/1118	68/9703	0.905629	0.924088	C04	Neoplasms	Neoplastic Process	AHR;GPX3;OCLN;E2F1;DLC1
all	CHIR	C0030246	Pustulosis of Palms and Soles	CURATED	4/1118	57/9703	0.907496	0.925422	C17	Skin and Connective Tissue Diseases	Disease or Syndrome	APOE;PCNA;AP1S3;SERPINB8
all	CHIR	C0033860	Psoriasis	CURATED	4/1118	57/9703	0.907496	0.925422	C17	Skin and Connective Tissue Diseases	Disease or Syndrome	APOE;PCNA;AP1S3;SERPINB8
all	CHIR	C0018799	Heart Diseases	CURATED	3/1118	46/9703	0.912661	0.930115	C14	Cardiovascular Diseases	Disease or Syndrome	AGT;TH;MT2A
all	CHIR	C0557874	Global developmental delay	CURATED	11/1118	133/9703	0.912422	0.930115			Mental or Behavioral Dysfunction	GABRA2;GABRA5;IGF1R;BMP4;LGI4;SLC2A1;DLL1;CACNA1B;PHACTR1;MN1;TRPM3
all	CHIR	C0024301	Lymphoma, Follicular	CURATED	1/1118	20/9703	0.913809	0.930998	C04;C15;C20	Neoplasms;Hemic and Lymphatic Diseases;Immune System Diseases	Neoplastic Process	TYMS
all	CHIR	C0008312	Primary biliary cirrhosis	CURATED	3/1118	47/9703	0.919893	0.936041	C06;C23	Digestive System Diseases;Pathological Conditions, Signs and Symptoms	Disease or Syndrome	CDH5;LOXL2;IL7R
all	CHIR	C0019693	HIV Infections	CURATED	8/1118	103/9703	0.919337	0.936041	C01;C20	Infections;Immune System Diseases	Disease or Syndrome	TLR3;HSPD1;ADRB2;SLC11A1;CCL2;ARHGAP4;ARHGDIB;LYN
all	CHIR	C3179349	Gastrointestinal Stromal Sarcoma	CURATED	3/1118	47/9703	0.919893	0.936041	C04;C06	Neoplasms;Digestive System Diseases	Neoplastic Process	TGFBR2;GLI1;BOC
all	CHIR	C4505456	HIV Coinfection	CURATED	8/1118	103/9703	0.919337	0.936041	C01;C20	Infections;Immune System Diseases	Disease or Syndrome	TLR3;HSPD1;ADRB2;SLC11A1;CCL2;ARHGAP4;ARHGDIB;LYN
all	CHIR	C0085215	Ovarian Failure, Premature	CURATED	1/1118	21/9703	0.923762	0.938901	C13;C19	Female Urogenital Diseases and Pregnancy Complications;Endocrine System Diseases	Disease or Syndrome	NOG
all	CHIR	C0752122	Spinocerebellar Ataxia Type 4	CURATED	2/1118	35/9703	0.92384	0.938901	C10;C16	Nervous System Diseases;Congenital, Hereditary, and Neonatal Diseases and Abnormalities	Disease or Syndrome	GRM1;PLEKHG4
all	CHIR	C1261473	Sarcoma	CURATED	1/1118	21/9703	0.923762	0.938901	C04	Neoplasms	Neoplastic Process	MAML3
all	CHIR	C3860213	Autoinflammatory disorder	CURATED	2/1118	35/9703	0.92384	0.938901			Disease or Syndrome	ACP5;AP1S3
all	CHIR	C0011615	Dermatitis, Atopic	CURATED	2/1118	36/9703	0.931063	0.945153	C16;C17;C20	Congenital, Hereditary, and Neonatal Diseases and Abnormalities;Skin and Connective Tissue Diseases;Immune System Diseases	Disease or Syndrome	SLC11A1;CCDC80
all	CHIR	C0018781	Noise-induced hearing loss	CURATED	1/1118	22/9703	0.932566	0.945153	C09;C10;C23	Otorhinolaryngologic Diseases;Nervous System Diseases;Pathological Conditions, Signs and Symptoms	Injury or Poisoning	KCNQ1
all	CHIR	C0019189	Hepatitis, Chronic	CURATED	1/1118	22/9703	0.932566	0.945153	C06	Digestive System Diseases	Disease or Syndrome	ACTA2
all	CHIR	C0086196	Eczema, Infantile	CURATED	2/1118	36/9703	0.931063	0.945153	C16;C17;C20	Congenital, Hereditary, and Neonatal Diseases and Abnormalities;Skin and Connective Tissue Diseases;Immune System Diseases	Disease or Syndrome	SLC11A1;CCDC80
all	CHIR	C0149519	Chronic Persistent Hepatitis	CURATED	1/1118	22/9703	0.932566	0.945153	C06	Digestive System Diseases	Disease or Syndrome	ACTA2
all	CHIR	C0175704	LEOPARD Syndrome	CURATED	1/1118	22/9703	0.932566	0.945153	C05;C14;C16;C17	Musculoskeletal Diseases;Cardiovascular Diseases;Congenital, Hereditary, and Neonatal Diseases and Abnormalities;Skin and Connective Tissue Diseases	Disease or Syndrome	A2ML1
all	CHIR	C0376407	Granulomatous Slack Skin	CURATED	1/1118	22/9703	0.932566	0.945153	C04;C15;C20	Neoplasms;Hemic and Lymphatic Diseases;Immune System Diseases	Neoplastic Process	ZEB1
all	CHIR	C0520463	Chronic active hepatitis	CURATED	1/1118	22/9703	0.932566	0.945153	C06	Digestive System Diseases	Disease or Syndrome	ACTA2
all	CHIR	C0524611	Cryptogenic Chronic Hepatitis	CURATED	1/1118	22/9703	0.932566	0.945153	C06	Digestive System Diseases	Disease or Syndrome	ACTA2
all	CHIR	C0010346	Crohn Disease	CURATED	3/1118	50/9703	0.938425	0.950508	C06	Digestive System Diseases	Disease or Syndrome	SLC11A1;CCL2;ERAP2
all	CHIR	C0238198	Gastrointestinal Stromal Tumors	CURATED	3/1118	50/9703	0.938425	0.950508	C04;C06	Neoplasms;Digestive System Diseases	Neoplastic Process	TGFBR2;GLI1;BOC
all	CHIR	C0011609	Drug Eruptions	CURATED	1/1118	23/9703	0.940355	0.951879	C17;C20;C25	Skin and Connective Tissue Diseases;Immune System Diseases;Chemically-Induced Disorders	Disease or Syndrome	C4B
all	CHIR	C0406537	Morbilliform Drug Reaction	CURATED	1/1118	23/9703	0.940355	0.951879	C17;C20;C25	Skin and Connective Tissue Diseases;Immune System Diseases;Chemically-Induced Disorders	Disease or Syndrome	C4B
all	CHIR	C0028326	Noonan Syndrome	CURATED	1/1118	24/9703	0.947244	0.958265	C05;C14;C16;C17	Musculoskeletal Diseases;Cardiovascular Diseases;Congenital, Hereditary, and Neonatal Diseases and Abnormalities;Skin and Connective Tissue Diseases	Disease or Syndrome	A2ML1
all	CHIR	C0162557	Liver Failure, Acute	CURATED	1/1118	24/9703	0.947244	0.958265	C06	Digestive System Diseases	Disease or Syndrome	GPNMB
all	CHIR	C0004134	Ataxia	CURATED	1/1118	25/9703	0.953338	0.964135	C10;C23	Nervous System Diseases;Pathological Conditions, Signs and Symptoms	Sign or Symptom	SLC2A1
all	CHIR	C1257963	Endogenous Hyperinsulinism	CURATED	1/1118	26/9703	0.958729	0.968106	C18	Nutritional and Metabolic Diseases	Disease or Syndrome	CCL2
all	CHIR	C1257964	Exogenous Hyperinsulinism	CURATED	1/1118	26/9703	0.958729	0.968106	C18	Nutritional and Metabolic Diseases	Disease or Syndrome	CCL2
all	CHIR	C1257965	Compensatory Hyperinsulinemia	CURATED	1/1118	26/9703	0.958729	0.968106	C18	Nutritional and Metabolic Diseases	Disease or Syndrome	CCL2
all	CHIR	C1449861	Micronuclei, Chromosome-Defective	CURATED	1/1118	26/9703	0.958729	0.968106	C23	Pathological Conditions, Signs and Symptoms	Cell Component	RASSF1
all	CHIR	C1449862	Micronuclei, Genotoxicant-Induced	CURATED	1/1118	26/9703	0.958729	0.968106	C23	Pathological Conditions, Signs and Symptoms	Cell Component	RASSF1
all	CHIR	C0023418	leukemia	CURATED	3/1118	55/9703	0.960741	0.96984	C04	Neoplasms	Neoplastic Process	FOXM1;PLK1;FGF1
all	CHIR	C0017919	Glycogen Storage Disease	CURATED	1/1118	27/9703	0.963498	0.972327	C16;C18	Congenital, Hereditary, and Neonatal Diseases and Abnormalities;Nutritional and Metabolic Diseases	Disease or Syndrome	LDHA
all	CHIR	C0020459	Hyperinsulinism	CURATED	1/1118	28/9703	0.967716	0.976285	C18	Nutritional and Metabolic Diseases	Disease or Syndrome	CCL2
all	CHIR	C3714756	Intellectual Disability	CURATED	40/1118	447/9703	0.971194	0.979495	C10;C23;F01;F03	Nervous System Diseases;Pathological Conditions, Signs and Symptoms;Behavior and Behavior Mechanisms;Mental Disorders	Mental or Behavioral Dysfunction	FGFR2;CA2;GABRA2;GABRB2;TH;CAMK2A;STRA6;LGI4;SLC2A1;PTCHD1;DLL1;GRIA1;RORA;NRXN2;PDGFRB;CUX2;GRIA2;CACNA1B;LRP2;ALDH5A1;GRIN2D;CAMK2B;DOCK8;SLC4A10;PHACTR1;MN1;ASS1;PUS7;H4C3;KCNA2;CCBE1;WDR62;ASCL1;RGS7;H4C2;TAT;ALDH4A1;TRPM3;SHROOM4;KIF4A
all	CHIR	C0023891	Liver Cirrhosis, Alcoholic	CURATED	1/1118	30/9703	0.974747	0.982179	C06;C23;C25	Digestive System Diseases;Pathological Conditions, Signs and Symptoms;Chemically-Induced Disorders	Disease or Syndrome	MMP2
all	CHIR	C0029925	Ovarian Carcinoma	CURATED	1/1118	30/9703	0.974747	0.982179	C04;C13;C19	Neoplasms;Female Urogenital Diseases and Pregnancy Complications;Endocrine System Diseases	Neoplastic Process	CDH1
all	CHIR	C4721610	Carcinoma, Ovarian Epithelial	CURATED	1/1118	30/9703	0.974747	0.982179	C04;C13;C19	Neoplasms;Female Urogenital Diseases and Pregnancy Complications;Endocrine System Diseases	Neoplastic Process	CDH1
all	CHIR	C3501843	Nonmedullary Thyroid Carcinoma	CURATED	3/1118	61/9703	0.977499	0.984352	C04;C19	Neoplasms;Endocrine System Diseases	Neoplastic Process	ZEB1;RET;BEGAIN
all	CHIR	C3501844	Familial Nonmedullary Thyroid Cancer	CURATED	3/1118	61/9703	0.977499	0.984352	C04;C19	Neoplasms;Endocrine System Diseases	Neoplastic Process	ZEB1;RET;BEGAIN
all	CHIR	C0087012	Ataxia, Spinocerebellar	CURATED	1/1118	34/9703	0.984551	0.989643	C10;C16	Nervous System Diseases;Congenital, Hereditary, and Neonatal Diseases and Abnormalities	Disease or Syndrome	GRM1
all	CHIR	C0752120	Spinocerebellar Ataxia Type 1	CURATED	1/1118	34/9703	0.984551	0.989643	C10;C16	Nervous System Diseases;Congenital, Hereditary, and Neonatal Diseases and Abnormalities	Disease or Syndrome	GRM1
all	CHIR	C0752121	Spinocerebellar Ataxia Type 2	CURATED	1/1118	34/9703	0.984551	0.989643	C10;C16	Nervous System Diseases;Congenital, Hereditary, and Neonatal Diseases and Abnormalities	Disease or Syndrome	GRM1
all	CHIR	C0752123	Spinocerebellar Ataxia Type 5	CURATED	1/1118	34/9703	0.984551	0.989643	C10;C16	Nervous System Diseases;Congenital, Hereditary, and Neonatal Diseases and Abnormalities	Disease or Syndrome	GRM1
all	CHIR	C0752124	Spinocerebellar Ataxia Type 6 (disorder)	CURATED	1/1118	34/9703	0.984551	0.989643	C10;C16	Nervous System Diseases;Congenital, Hereditary, and Neonatal Diseases and Abnormalities	Disease or Syndrome	GRM1
all	CHIR	C0752125	Spinocerebellar Ataxia Type 7	CURATED	1/1118	34/9703	0.984551	0.989643	C10;C16	Nervous System Diseases;Congenital, Hereditary, and Neonatal Diseases and Abnormalities	Disease or Syndrome	GRM1
all	CHIR	C0019207	Hepatoma, Morris	CURATED	6/1118	110/9703	0.990654	0.993963	C04;C06	Neoplasms;Digestive System Diseases	Experimental Model of Disease;Neoplastic Process	KDR;MMP2;CDH1;AFP;FOXM1;BBC3
all	CHIR	C0019208	Hepatoma, Novikoff	CURATED	6/1118	110/9703	0.990654	0.993963	C04;C06	Neoplasms;Digestive System Diseases	Experimental Model of Disease;Neoplastic Process	KDR;MMP2;CDH1;AFP;FOXM1;BBC3
all	CHIR	C0023904	Liver Neoplasms, Experimental	CURATED	6/1118	110/9703	0.990654	0.993963	C04;C06	Neoplasms;Digestive System Diseases	Experimental Model of Disease;Neoplastic Process	KDR;MMP2;CDH1;AFP;FOXM1;BBC3
all	CHIR	C0032927	Precancerous Conditions	CURATED	6/1118	110/9703	0.990654	0.993963	C04	Neoplasms	Neoplastic Process	CDH1;FOXM1;SLC52A3;DPP10;ALDH4A1;COL23A1
all	CHIR	C0086404	Experimental Hepatoma	CURATED	6/1118	110/9703	0.990654	0.993963	C04;C06	Neoplasms;Digestive System Diseases	Experimental Model of Disease;Neoplastic Process	KDR;MMP2;CDH1;AFP;FOXM1;BBC3
all	CHIR	C0282313	Condition, Preneoplastic	CURATED	6/1118	110/9703	0.990654	0.993963	C04	Neoplasms	Neoplastic Process	CDH1;FOXM1;SLC52A3;DPP10;ALDH4A1;COL23A1
all	CHIR	C0019193	Hepatitis, Toxic	CURATED	32/1118	404/9703	0.994207	0.99481	C06;C25	Digestive System Diseases;Chemically-Induced Disorders	Injury or Poisoning	AHR;APOE;UNC93B1;CYP2A6;ENO1;PNP;AGT;TF;VWF;MMP2;MAP3K5;PDK4;PRKCD;SORL1;IRAK1;CCL2;BTD;E2F1;F3;TAGLN2;LRAT;SLC10A7;F2RL3;PZP;CCDC80;PNRC1;PAH;BLVRB;SORD;SERPING1;ATOH8;CDC25B
all	CHIR	C0238463	Papillary thyroid carcinoma	CURATED	4/1118	86/9703	0.992186	0.99481	C04;C19	Neoplasms;Endocrine System Diseases	Neoplastic Process	ZEB1;RET;LPAR4;BEGAIN
all	CHIR	C0496956	Neoplasm of uncertain or unknown behavior of breast	CURATED	1/1118	41/9703	0.993466	0.99481	C04;C17	Neoplasms;Skin and Connective Tissue Diseases	Neoplastic Process	ERBB4
all	CHIR	C0858252	Breast adenocarcinoma	CURATED	1/1118	41/9703	0.993466	0.99481	C04;C17	Neoplasms;Skin and Connective Tissue Diseases	Neoplastic Process	ERBB4
all	CHIR	C0860207	Drug-Induced Liver Disease	CURATED	32/1118	404/9703	0.994207	0.99481	C06;C25	Digestive System Diseases;Chemically-Induced Disorders	Disease or Syndrome	AHR;APOE;UNC93B1;CYP2A6;ENO1;PNP;AGT;TF;VWF;MMP2;MAP3K5;PDK4;PRKCD;SORL1;IRAK1;CCL2;BTD;E2F1;F3;TAGLN2;LRAT;SLC10A7;F2RL3;PZP;CCDC80;PNRC1;PAH;BLVRB;SORD;SERPING1;ATOH8;CDC25B
all	CHIR	C1262760	Hepatitis, Drug-Induced	CURATED	32/1118	404/9703	0.994207	0.99481	C06;C25	Digestive System Diseases;Chemically-Induced Disorders	Disease or Syndrome	AHR;APOE;UNC93B1;CYP2A6;ENO1;PNP;AGT;TF;VWF;MMP2;MAP3K5;PDK4;PRKCD;SORL1;IRAK1;CCL2;BTD;E2F1;F3;TAGLN2;LRAT;SLC10A7;F2RL3;PZP;CCDC80;PNRC1;PAH;BLVRB;SORD;SERPING1;ATOH8;CDC25B
all	CHIR	C3658290	Drug-Induced Acute Liver Injury	CURATED	32/1118	404/9703	0.994207	0.99481	C06;C25	Digestive System Diseases;Chemically-Induced Disorders	Disease or Syndrome	AHR;APOE;UNC93B1;CYP2A6;ENO1;PNP;AGT;TF;VWF;MMP2;MAP3K5;PDK4;PRKCD;SORL1;IRAK1;CCL2;BTD;E2F1;F3;TAGLN2;LRAT;SLC10A7;F2RL3;PZP;CCDC80;PNRC1;PAH;BLVRB;SORD;SERPING1;ATOH8;CDC25B
all	CHIR	C4277682	Chemical and Drug Induced Liver Injury	CURATED	32/1118	404/9703	0.994207	0.99481	C06;C25	Digestive System Diseases;Chemically-Induced Disorders	Disease or Syndrome	AHR;APOE;UNC93B1;CYP2A6;ENO1;PNP;AGT;TF;VWF;MMP2;MAP3K5;PDK4;PRKCD;SORL1;IRAK1;CCL2;BTD;E2F1;F3;TAGLN2;LRAT;SLC10A7;F2RL3;PZP;CCDC80;PNRC1;PAH;BLVRB;SORD;SERPING1;ATOH8;CDC25B
all	CHIR	C4279912	Chemically-Induced Liver Toxicity	CURATED	32/1118	404/9703	0.994207	0.99481	C06;C25	Digestive System Diseases;Chemically-Induced Disorders	Disease or Syndrome	AHR;APOE;UNC93B1;CYP2A6;ENO1;PNP;AGT;TF;VWF;MMP2;MAP3K5;PDK4;PRKCD;SORL1;IRAK1;CCL2;BTD;E2F1;F3;TAGLN2;LRAT;SLC10A7;F2RL3;PZP;CCDC80;PNRC1;PAH;BLVRB;SORD;SERPING1;ATOH8;CDC25B
all	CHIR	C0152427	Polydactyly	CURATED	6/1118	117/9703	0.994751	0.995052	C05;C16	Musculoskeletal Diseases;Congenital, Hereditary, and Neonatal Diseases and Abnormalities	Congenital Abnormality	FGFR2;FGFR3;TFAP2B;BMP4;FREM2;GPC3
all	CHIR	C0030305	Pancreatitis	CURATED	1/1118	59/9703	0.999287	0.999287	C06	Digestive System Diseases	Disease or Syndrome	NUPR1
up	CHIR	C2239176	Liver carcinoma	CURATED	74/430	507/9703	2.17558e-20	3.88995e-17	C04;C06	Neoplasms;Digestive System Diseases	Neoplastic Process	BIRC5;CA2;ENO1;GAPDH;TH;ADAMTS1;TYMS;AURKA;TRIP13;NME1;TFPI2;PRDX2;CXCL14;SLC2A1;UBE2C;GLI1;IQGAP2;AFP;CDKN2C;E2F1;FOXM1;RAD54L;SLC22A1;AXIN2;NEK2;LRRC59;HNF1A;TAGLN2;SFN;LRAT;BUB1B;TPX2;CDCA8;KIF2C;ZIC5;ORC1;PLK1;AURKB;WDR62;PKMYT1;NCAPH;CCNB1;RACGAP1;CEP55;PBK;STAB2;CDT1;KIF23;APLN;DIPK2B;MELK;IQGAP3;CDC20;CENPA;KIFC1;MYBL2;PCLAF;KBTBD11;HTATIP2;KIF4A;GTSE1;NEIL3;MCM10;DEPDC1;DEPDC1B;MTUS1;CENPM;FAM83D;KIF18A;CDCA5;KIF18B;CDCA2;SKA1;CENPW
up	CHIR	C0001787	Osteoporosis, Age-Related	CURATED	10/430	61/9703	0.000313942	0.0297755	C05;C18	Musculoskeletal Diseases;Nutritional and Metabolic Diseases	Disease or Syndrome	COL1A2;CA2;ENO1;GAPDH;PNP;TPI1;GPC6;TUBA1B;ZDHHC13;RAB7B
up	CHIR	C0001973	Alcoholic Intoxication, Chronic	CURATED	26/430	268/9703	0.000146452	0.0297755	C25;F03	Chemically-Induced Disorders;Mental Disorders	Mental or Behavioral Dysfunction	APOE;GAPDH;GABRB3;CHRNA3;CHRNA5;GABRA2;HTR2A;NPY;ST18;CDK20;CRH;DRD1;SLC29A1;GABRA5;GABRB1;GABRB2;GAP43;GRM1;GRM2;GRM3;MAOA;NTRK2;TFAP2B;TH;CNTNAP2;SLC17A5
up	CHIR	C0013415	Dysthymic Disorder	CURATED	4/430	6/9703	5.32341e-05	0.0297755	F03	Mental Disorders	Mental or Behavioral Dysfunction	CRH;GAP43;MAOA;NTRK2
up	CHIR	C0022333	Jacksonian Seizure	CURATED	13/430	101/9703	0.000499589	0.0297755	C10;C23	Nervous System Diseases;Pathological Conditions, Signs and Symptoms	Disease or Syndrome	APOE;CHRNA3;CHRNA5;NPY;CRH;DRD1;GABRA5;KCNJ11;PRKCD;SLC2A1;RBFOX1;SLC17A7;CHRM1
up	CHIR	C0029456	Osteoporosis	CURATED	10/430	63/9703	0.000411077	0.0297755	C05;C18	Musculoskeletal Diseases;Nutritional and Metabolic Diseases	Disease or Syndrome	COL1A2;CA2;ENO1;GAPDH;PNP;TPI1;GPC6;TUBA1B;ZDHHC13;RAB7B
up	CHIR	C0029459	Osteoporosis, Senile	CURATED	10/430	61/9703	0.000313942	0.0297755	C05;C18	Musculoskeletal Diseases;Nutritional and Metabolic Diseases	Disease or Syndrome	COL1A2;CA2;ENO1;GAPDH;PNP;TPI1;GPC6;TUBA1B;ZDHHC13;RAB7B
up	CHIR	C0149958	Complex partial seizures	CURATED	13/430	101/9703	0.000499589	0.0297755	C10;C23	Nervous System Diseases;Pathological Conditions, Signs and Symptoms	Disease or Syndrome	APOE;CHRNA3;CHRNA5;NPY;CRH;DRD1;GABRA5;KCNJ11;PRKCD;SLC2A1;RBFOX1;SLC17A7;CHRM1
up	CHIR	C0234533	Generalized seizures	CURATED	13/430	101/9703	0.000499589	0.0297755	C10;C23	Nervous System Diseases;Pathological Conditions, Signs and Symptoms	Disease or Syndrome	APOE;CHRNA3;CHRNA5;NPY;CRH;DRD1;GABRA5;KCNJ11;PRKCD;SLC2A1;RBFOX1;SLC17A7;CHRM1
up	CHIR	C0234535	Clonic Seizures	CURATED	13/430	101/9703	0.000499589	0.0297755	C10;C23	Nervous System Diseases;Pathological Conditions, Signs and Symptoms	Disease or Syndrome	APOE;CHRNA3;CHRNA5;NPY;CRH;DRD1;GABRA5;KCNJ11;PRKCD;SLC2A1;RBFOX1;SLC17A7;CHRM1
up	CHIR	C0270824	Visual seizure	CURATED	13/430	101/9703	0.000499589	0.0297755	C10;C23	Nervous System Diseases;Pathological Conditions, Signs and Symptoms	Disease or Syndrome	APOE;CHRNA3;CHRNA5;NPY;CRH;DRD1;GABRA5;KCNJ11;PRKCD;SLC2A1;RBFOX1;SLC17A7;CHRM1
up	CHIR	C0270846	Epileptic drop attack	CURATED	13/430	101/9703	0.000499589	0.0297755	C10;C23	Nervous System Diseases;Pathological Conditions, Signs and Symptoms	Disease or Syndrome	APOE;CHRNA3;CHRNA5;NPY;CRH;DRD1;GABRA5;KCNJ11;PRKCD;SLC2A1;RBFOX1;SLC17A7;CHRM1
up	CHIR	C0422850	Seizures, Somatosensory	CURATED	13/430	101/9703	0.000499589	0.0297755	C10;C23	Nervous System Diseases;Pathological Conditions, Signs and Symptoms	Pathologic Function	APOE;CHRNA3;CHRNA5;NPY;CRH;DRD1;GABRA5;KCNJ11;PRKCD;SLC2A1;RBFOX1;SLC17A7;CHRM1
up	CHIR	C0422852	Seizures, Auditory	CURATED	13/430	101/9703	0.000499589	0.0297755	C10;C23	Nervous System Diseases;Pathological Conditions, Signs and Symptoms	Pathologic Function	APOE;CHRNA3;CHRNA5;NPY;CRH;DRD1;GABRA5;KCNJ11;PRKCD;SLC2A1;RBFOX1;SLC17A7;CHRM1
up	CHIR	C0422853	Olfactory seizure	CURATED	13/430	101/9703	0.000499589	0.0297755	C10;C23	Nervous System Diseases;Pathological Conditions, Signs and Symptoms	Disease or Syndrome	APOE;CHRNA3;CHRNA5;NPY;CRH;DRD1;GABRA5;KCNJ11;PRKCD;SLC2A1;RBFOX1;SLC17A7;CHRM1
up	CHIR	C0422854	Gustatory seizure	CURATED	13/430	101/9703	0.000499589	0.0297755	C10;C23	Nervous System Diseases;Pathological Conditions, Signs and Symptoms	Sign or Symptom	APOE;CHRNA3;CHRNA5;NPY;CRH;DRD1;GABRA5;KCNJ11;PRKCD;SLC2A1;RBFOX1;SLC17A7;CHRM1
up	CHIR	C0422855	Vertiginous seizure	CURATED	13/430	101/9703	0.000499589	0.0297755	C10;C23	Nervous System Diseases;Pathological Conditions, Signs and Symptoms	Disease or Syndrome	APOE;CHRNA3;CHRNA5;NPY;CRH;DRD1;GABRA5;KCNJ11;PRKCD;SLC2A1;RBFOX1;SLC17A7;CHRM1
up	CHIR	C0678222	Breast Carcinoma	CURATED	41/430	538/9703	0.00048437	0.0297755	C04;C17	Neoplasms;Skin and Connective Tissue Diseases	Neoplastic Process	FGFR2;AHR;TFRC;BIRC5;ENO1;CYP1B1;GJA1;CAV1;ESRRA;ADAMTS1;PLA2G4A;TYMS;AURKA;LPAR1;CXCL2;CXCR4;TFPI2;HEY1;SLC2A1;DLL1;UBE2C;AFP;CHEK1;E2F1;F3;FOXM1;CXCL3;IGFBP7;IDO1;PAK1;PDE2A;RAD54L;TUBB3;GPNMB;RIBC2;PHGDH;LEF1;H2BC12;SPATA18;PPARGC1B;RALYL
up	CHIR	C0751056	Non-epileptic convulsion	CURATED	13/430	101/9703	0.000499589	0.0297755	C10;C23	Nervous System Diseases;Pathological Conditions, Signs and Symptoms	Sign or Symptom	APOE;CHRNA3;CHRNA5;NPY;CRH;DRD1;GABRA5;KCNJ11;PRKCD;SLC2A1;RBFOX1;SLC17A7;CHRM1
up	CHIR	C0751110	Single Seizure	CURATED	13/430	101/9703	0.000499589	0.0297755	C10;C23	Nervous System Diseases;Pathological Conditions, Signs and Symptoms	Disease or Syndrome	APOE;CHRNA3;CHRNA5;NPY;CRH;DRD1;GABRA5;KCNJ11;PRKCD;SLC2A1;RBFOX1;SLC17A7;CHRM1
up	CHIR	C0751123	Atonic Absence Seizures	CURATED	13/430	101/9703	0.000499589	0.0297755	C10;C23	Nervous System Diseases;Pathological Conditions, Signs and Symptoms	Disease or Syndrome	APOE;CHRNA3;CHRNA5;NPY;CRH;DRD1;GABRA5;KCNJ11;PRKCD;SLC2A1;RBFOX1;SLC17A7;CHRM1
up	CHIR	C0751406	Post-Traumatic Osteoporosis	CURATED	10/430	61/9703	0.000313942	0.0297755	C05;C18	Musculoskeletal Diseases;Nutritional and Metabolic Diseases	Disease or Syndrome	COL1A2;CA2;ENO1;GAPDH;PNP;TPI1;GPC6;TUBA1B;ZDHHC13;RAB7B
up	CHIR	C0751494	Convulsive Seizures	CURATED	13/430	101/9703	0.000499589	0.0297755	C10;C23	Nervous System Diseases;Pathological Conditions, Signs and Symptoms	Sign or Symptom	APOE;CHRNA3;CHRNA5;NPY;CRH;DRD1;GABRA5;KCNJ11;PRKCD;SLC2A1;RBFOX1;SLC17A7;CHRM1
up	CHIR	C0751496	Seizures, Sensory	CURATED	13/430	101/9703	0.000499589	0.0297755	C10;C23	Nervous System Diseases;Pathological Conditions, Signs and Symptoms	Sign or Symptom	APOE;CHRNA3;CHRNA5;NPY;CRH;DRD1;GABRA5;KCNJ11;PRKCD;SLC2A1;RBFOX1;SLC17A7;CHRM1
up	CHIR	C1257931	Mammary Neoplasms, Human	CURATED	41/430	525/9703	0.000292595	0.0297755	C04;C17	Neoplasms;Skin and Connective Tissue Diseases	Neoplastic Process	FGFR2;AHR;TFRC;BIRC5;ENO1;CYP1B1;GJA1;CAV1;ESRRA;ADAMTS1;PLA2G4A;TYMS;AURKA;LPAR1;CXCL2;CXCR4;TFPI2;HEY1;SLC2A1;DLL1;UBE2C;AFP;CHEK1;E2F1;F3;FOXM1;CXCL3;IGFBP7;IDO1;PAK1;PDE2A;RAD54L;TUBB3;GPNMB;RIBC2;PHGDH;LEF1;H2BC12;SPATA18;PPARGC1B;RALYL
up	CHIR	C1458155	Mammary Neoplasms	CURATED	41/430	527/9703	0.00031674	0.0297755	C04;C17	Neoplasms;Skin and Connective Tissue Diseases	Neoplastic Process	FGFR2;AHR;TFRC;BIRC5;ENO1;CYP1B1;GJA1;CAV1;ESRRA;ADAMTS1;PLA2G4A;TYMS;AURKA;LPAR1;CXCL2;CXCR4;TFPI2;HEY1;SLC2A1;DLL1;UBE2C;AFP;CHEK1;E2F1;F3;FOXM1;CXCL3;IGFBP7;IDO1;PAK1;PDE2A;RAD54L;TUBB3;GPNMB;RIBC2;PHGDH;LEF1;H2BC12;SPATA18;PPARGC1B;RALYL
up	CHIR	C3495874	Nonepileptic Seizures	CURATED	13/430	101/9703	0.000499589	0.0297755	C10;C23	Nervous System Diseases;Pathological Conditions, Signs and Symptoms	Disease or Syndrome	APOE;CHRNA3;CHRNA5;NPY;CRH;DRD1;GABRA5;KCNJ11;PRKCD;SLC2A1;RBFOX1;SLC17A7;CHRM1
up	CHIR	C4317109	Epileptic Seizures	CURATED	13/430	101/9703	0.000499589	0.0297755	C10;C23	Nervous System Diseases;Pathological Conditions, Signs and Symptoms	Disease or Syndrome	APOE;CHRNA3;CHRNA5;NPY;CRH;DRD1;GABRA5;KCNJ11;PRKCD;SLC2A1;RBFOX1;SLC17A7;CHRM1
up	CHIR	C4505436	Generalized Absence Seizures	CURATED	13/430	101/9703	0.000499589	0.0297755	C10;C23	Nervous System Diseases;Pathological Conditions, Signs and Symptoms	Disease or Syndrome	APOE;CHRNA3;CHRNA5;NPY;CRH;DRD1;GABRA5;KCNJ11;PRKCD;SLC2A1;RBFOX1;SLC17A7;CHRM1
up	CHIR	C4704874	Mammary Carcinoma, Human	CURATED	41/430	525/9703	0.000292595	0.0297755	C04;C17	Neoplasms;Skin and Connective Tissue Diseases	Neoplastic Process	FGFR2;AHR;TFRC;BIRC5;ENO1;CYP1B1;GJA1;CAV1;ESRRA;ADAMTS1;PLA2G4A;TYMS;AURKA;LPAR1;CXCL2;CXCR4;TFPI2;HEY1;SLC2A1;DLL1;UBE2C;AFP;CHEK1;E2F1;F3;FOXM1;CXCL3;IGFBP7;IDO1;PAK1;PDE2A;RAD54L;TUBB3;GPNMB;RIBC2;PHGDH;LEF1;H2BC12;SPATA18;PPARGC1B;RALYL
up	CHIR	C0270844	Tonic Seizures	CURATED	13/430	102/9703	0.00055001	0.0298005	C10;C23	Nervous System Diseases;Pathological Conditions, Signs and Symptoms	Disease or Syndrome	APOE;CHRNA3;CHRNA5;NPY;CRH;DRD1;GABRA5;KCNJ11;PRKCD;SLC2A1;RBFOX1;SLC17A7;CHRM1
up	CHIR	C4048158	Convulsions	CURATED	13/430	102/9703	0.00055001	0.0298005	C10;C23	Nervous System Diseases;Pathological Conditions, Signs and Symptoms	Sign or Symptom	APOE;CHRNA3;CHRNA5;NPY;CRH;DRD1;GABRA5;KCNJ11;PRKCD;SLC2A1;RBFOX1;SLC17A7;CHRM1
up	CHIR	C4316903	Absence Seizures	CURATED	13/430	102/9703	0.00055001	0.0298005	C10;C23	Nervous System Diseases;Pathological Conditions, Signs and Symptoms	Disease or Syndrome	APOE;CHRNA3;CHRNA5;NPY;CRH;DRD1;GABRA5;KCNJ11;PRKCD;SLC2A1;RBFOX1;SLC17A7;CHRM1
up	CHIR	C0494475	Tonic - clonic seizures	CURATED	13/430	104/9703	0.000663843	0.0329709	C10;C23	Nervous System Diseases;Pathological Conditions, Signs and Symptoms	Disease or Syndrome	APOE;CHRNA3;CHRNA5;NPY;CRH;DRD1;GABRA5;KCNJ11;PRKCD;SLC2A1;RBFOX1;SLC17A7;CHRM1
up	CHIR	C0751495	Seizures, Focal	CURATED	13/430	104/9703	0.000663843	0.0329709	C10;C23	Nervous System Diseases;Pathological Conditions, Signs and Symptoms	Disease or Syndrome	APOE;CHRNA3;CHRNA5;NPY;CRH;DRD1;GABRA5;KCNJ11;PRKCD;SLC2A1;RBFOX1;SLC17A7;CHRM1
up	CHIR	C4317123	Myoclonic Seizures	CURATED	13/430	104/9703	0.000663843	0.0329709	C10;C23	Nervous System Diseases;Pathological Conditions, Signs and Symptoms	Sign or Symptom	APOE;CHRNA3;CHRNA5;NPY;CRH;DRD1;GABRA5;KCNJ11;PRKCD;SLC2A1;RBFOX1;SLC17A7;CHRM1
up	CHIR	C0022521	Kartagener Syndrome	CURATED	7/430	35/9703	0.000733783	0.0336411	C08;C09;C14;C16	Respiratory Tract Diseases;Otorhinolaryngologic Diseases;Cardiovascular Diseases;Congenital, Hereditary, and Neonatal Diseases and Abnormalities	Disease or Syndrome	DNAH9;DNAI1;HYDIN;ZMYND10;CFAP221;GAS2L2;CCDC103
up	CHIR	C4317124	Polynesian Bronchiectasis	CURATED	7/430	35/9703	0.000733783	0.0336411	C08;C09;C14;C16	Respiratory Tract Diseases;Otorhinolaryngologic Diseases;Cardiovascular Diseases;Congenital, Hereditary, and Neonatal Diseases and Abnormalities	Disease or Syndrome	DNAH9;DNAI1;HYDIN;ZMYND10;CFAP221;GAS2L2;CCDC103
up	CHIR	C4551906	Ciliary Dyskinesia, Primary, 1, With Or Without Situs Inversus	CURATED	7/430	35/9703	0.000733783	0.0336411	C08;C09;C14;C16	Respiratory Tract Diseases;Otorhinolaryngologic Diseases;Cardiovascular Diseases;Congenital, Hereditary, and Neonatal Diseases and Abnormalities	Disease or Syndrome	DNAH9;DNAI1;HYDIN;ZMYND10;CFAP221;GAS2L2;CCDC103
up	CHIR	C0015398	Eye Diseases, Hereditary	CURATED	3/430	6/9703	0.00156517	0.0682567	C11;C16	Eye Diseases;Congenital, Hereditary, and Neonatal Diseases and Abnormalities	Disease or Syndrome	LRAT;PLK4;RPE65
up	CHIR	C2362914	clinical depression	CURATED	3/430	6/9703	0.00156517	0.0682567	F03	Mental Disorders	Mental or Behavioral Dysfunction	NPY;MAOA;PRNP
up	CHIR	C0002735	Oppenheim's Disease	CURATED	2/430	2/9703	0.00196037	0.0778919	C10	Nervous System Diseases	Congenital Abnormality;Disease or Syndrome	TPI1;XK
up	CHIR	C0027868	Neuromuscular Diseases	CURATED	2/430	2/9703	0.00196037	0.0778919	C10	Nervous System Diseases	Disease or Syndrome	TPI1;XK
up	CHIR	C0265242	Otocephaly	CURATED	2/430	2/9703	0.00196037	0.0778919	C05;C16	Musculoskeletal Diseases;Congenital, Hereditary, and Neonatal Diseases and Abnormalities	Congenital Abnormality	PRRX1;OTX2
up	CHIR	C0751381	Foley-Denny-Brown Syndrome	CURATED	2/430	2/9703	0.00196037	0.0778919	C10	Nervous System Diseases	Disease or Syndrome	TPI1;XK
up	CHIR	C0152013	Adenocarcinoma of lung (disorder)	CURATED	19/430	206/9703	0.00201428	0.0782942	C04	Neoplasms	Neoplastic Process	FGFR2;AHR;ENO1;GAPDH;TPI1;NTRK2;TYMS;IRAK1;LDHA;SFN;KCNJ4;HK2;GNG11;EPHA5;PABPC4;NPM3;RRS1;BZW2;IPO4
up	CHIR	C3853041	Severe Congenital Microcephaly	CURATED	6/430	31/9703	0.00210088	0.0799229	C05;C10;C16	Musculoskeletal Diseases;Nervous System Diseases;Congenital, Hereditary, and Neonatal Diseases and Abnormalities	Congenital Abnormality;Disease or Syndrome	SLC2A1;BUB1B;ORC1;PLK4;H4C3;WDR62
up	CHIR	C0751217	Hyperkinesia, Generalized	CURATED	6/430	32/9703	0.00249067	0.0908842	C10;C23	Nervous System Diseases;Pathological Conditions, Signs and Symptoms	Sign or Symptom	HTR2A;NPY;DRD1;NTRK2;TH;CNTNAP2
up	CHIR	C3887506	Hyperkinesia	CURATED	6/430	32/9703	0.00249067	0.0908842	C10;C23	Nervous System Diseases;Pathological Conditions, Signs and Symptoms	Disease or Syndrome	HTR2A;NPY;DRD1;NTRK2;TH;CNTNAP2
up	CHIR	C0085762	Alcohol abuse	CURATED	9/430	67/9703	0.00265683	0.0950082	C25;F03	Chemically-Induced Disorders;Mental Disorders	Mental or Behavioral Dysfunction	APOE;CHRNA3;CHRNA5;GABRA2;HTR2A;NPY;CDK20;CRH;MAOA
up	CHIR	C0001956	Alcohol Use Disorder	CURATED	7/430	44/9703	0.00296591	0.101982	C25;F03	Chemically-Induced Disorders;Mental Disorders	Mental or Behavioral Dysfunction	CHRNA3;CHRNA5;GABRA2;HTR2A;NPY;ST18;CDK20
up	CHIR	C1956147	Microlissencephaly	CURATED	6/430	33/9703	0.00293238	0.101982	C05;C10;C16	Musculoskeletal Diseases;Nervous System Diseases;Congenital, Hereditary, and Neonatal Diseases and Abnormalities	Disease or Syndrome	SLC2A1;BUB1B;ORC1;PLK4;H4C3;WDR62
up	CHIR	C0525045	Mood Disorders	CURATED	16/430	168/9703	0.00321756	0.108547	F03	Mental Disorders	Mental or Behavioral Dysfunction	HTR2A;NPY;CRH;GABRA5;GABRB2;GAP43;GRM3;MAOA;NTRK2;TH;PRNP;LDHA;S100A10;ZNF804A;KCTD12;PROK2
up	CHIR	C0025202	melanoma	CURATED	21/430	248/9703	0.00340332	0.112688	C04	Neoplasms	Neoplastic Process	CDKN1C;TYRP1;FAT4;CYP1B1;GRM3;SLC17A5;AURKA;TFPI2;PRDX2;TNC;E2F1;PAK1;PHGDH;TYR;F2RL1;QPCT;SYT4;PKMYT1;TNFRSF19;ADAMTS20;DDIT4L
up	CHIR	C0178417	Anhedonia	CURATED	5/430	24/9703	0.00353568	0.114942	C10;C23;F01	Nervous System Diseases;Pathological Conditions, Signs and Symptoms;Behavior and Behavior Mechanisms	Mental or Behavioral Dysfunction	GJA1;CRH;SLC17A7;IDO1;CCR7
up	CHIR	C0007131	Non-Small Cell Lung Carcinoma	CURATED	15/430	156/9703	0.00389886	0.124485	C04;C08	Neoplasms;Respiratory Tract Diseases	Neoplastic Process	FGFR2;BIRC5;ENO1;RASSF1;ADAMTS1;LAMC2;E2F1;FOXM1;PHGDH;CD9;E2F2;NEK2;NNAT;SHMT2;LRRC59
up	CHIR	C4551720	Primary Ciliary Dyskinesia	CURATED	7/430	47/9703	0.00434323	0.13624	C08;C09;C16	Respiratory Tract Diseases;Otorhinolaryngologic Diseases;Congenital, Hereditary, and Neonatal Diseases and Abnormalities	Disease or Syndrome	DNAH9;DNAI1;HYDIN;ZMYND10;CFAP221;GAS2L2;CCDC103
up	CHIR	C0025521	Inborn Errors of Metabolism	CURATED	4/430	17/9703	0.00572169	0.162387	C16;C18	Congenital, Hereditary, and Neonatal Diseases and Abnormalities;Nutritional and Metabolic Diseases	Congenital Abnormality;Disease or Syndrome	TPI1;PLA2G4A;SLC2A1;ADAMTSL2
up	CHIR	C0858355	Addicted to cocaine	CURATED	2/430	3/9703	0.00570809	0.162387			Mental or Behavioral Dysfunction	GRM2;GRM3
up	CHIR	C1837873	LEBER CONGENITAL AMAUROSIS 9 (disorder)	CURATED	2/430	3/9703	0.00570809	0.162387	C11	Eye Diseases	Disease or Syndrome	LRAT;RPE65
up	CHIR	C1876185	Dysgnathia complex	CURATED	2/430	3/9703	0.00570809	0.162387	C05;C07;C10;C16	Musculoskeletal Diseases;Stomatognathic Diseases;Nervous System Diseases;Congenital, Hereditary, and Neonatal Diseases and Abnormalities	Disease or Syndrome	PRRX1;OTX2
up	CHIR	C2931383	Chromosomal mosaicism due to mitotic instability	CURATED	2/430	3/9703	0.00570809	0.162387	C16	Congenital, Hereditary, and Neonatal Diseases and Abnormalities	Cell or Molecular Dysfunction	TRIP13;BUB1B
up	CHIR	C3711376	Isodicentric Chromosome 15 Syndrome	CURATED	2/430	3/9703	0.00570809	0.162387	C16	Congenital, Hereditary, and Neonatal Diseases and Abnormalities	Disease or Syndrome	GABRB3;GABRA5
up	CHIR	C1833118	Cataract, Pulverulent	CURATED	3/430	9/9703	0.0059491	0.163646	C11;C16	Eye Diseases;Congenital, Hereditary, and Neonatal Diseases and Abnormalities	Disease or Syndrome	CRYGD;CRYBB1;GJA3
up	CHIR	C1852438	CATARACT, COPPOCK-LIKE	CURATED	3/430	9/9703	0.0059491	0.163646	C11	Eye Diseases	Disease or Syndrome	CRYGD;CRYBB1;GJA3
up	CHIR	C0001349	Acute-Phase Reaction	CURATED	1/430	1/9703	0.0443208	0.167538	C23	Pathological Conditions, Signs and Symptoms	Pathologic Function	ANG
up	CHIR	C0001418	Adenocarcinoma	CURATED	10/430	116/9703	0.0330511	0.167538	C04	Neoplasms	Neoplastic Process	APOE;BIRC5;CA2;CDKN1C;ENO1;HSPD1;PCNA;TYRP1;RASSF1;FAT4
up	CHIR	C0002938	Aneuploidy	CURATED	2/430	5/9703	0.01793	0.167538	C23	Pathological Conditions, Signs and Symptoms	Cell or Molecular Dysfunction	AURKA;TRIP13
up	CHIR	C0003090	Ankylosis	CURATED	1/430	1/9703	0.0443208	0.167538	C05	Musculoskeletal Diseases	Pathologic Function	FGFR2
up	CHIR	C0003125	Anorexia Nervosa	CURATED	1/430	1/9703	0.0443208	0.167538	F03	Mental Disorders	Mental or Behavioral Dysfunction	HTR2A
up	CHIR	C0003126	Anosmia	CURATED	1/430	1/9703	0.0443208	0.167538	C10;C23	Nervous System Diseases;Pathological Conditions, Signs and Symptoms	Finding	LPAR1
up	CHIR	C0003431	Antisocial Personality Disorder	CURATED	1/430	1/9703	0.0443208	0.167538	F03	Mental Disorders	Mental or Behavioral Dysfunction	MAOA
up	CHIR	C0003469	Anxiety Disorders	CURATED	5/430	44/9703	0.0439681	0.167538	F03	Mental Disorders	Mental or Behavioral Dysfunction	CHRNA5;GABRA2;NPY;CRH;EOMES
up	CHIR	C0003756	Arenaviridae Infections	CURATED	1/430	1/9703	0.0443208	0.167538	C01	Infections	Disease or Syndrome	TFRC
up	CHIR	C0003873	Rheumatoid Arthritis	CURATED	14/430	174/9703	0.0226724	0.167538	C05;C17;C20	Musculoskeletal Diseases;Skin and Connective Tissue Diseases;Immune System Diseases	Disease or Syndrome	AHR;ENO1;CDK6;RUNX2;BMP6;CAV2;CXCL2;IRAK1;CXCR4;TFPI2;ABCC4;TXNIP;LY96;MGARP
up	CHIR	C0004048	Inspiration function	CURATED	1/430	1/9703	0.0443208	0.167538			Organism Function	CDKN1C
up	CHIR	C0004352	Autistic Disorder	CURATED	20/430	261/9703	0.0122637	0.167538	F03	Mental Disorders	Mental or Behavioral Dysfunction	GJA1;GABRB3;GABRA2;HTR2A;DRD1;GABRA5;GABRB1;MAOA;NTRK2;CNTNAP2;PLA2G4A;DAB1;DLX2;GABRA3;NPAS2;TDO2;GABBR2;DLL1;RBFOX1;PTCHD1
up	CHIR	C0004403	Autosome Abnormalities	CURATED	3/430	16/9703	0.0315055	0.167538	C23	Pathological Conditions, Signs and Symptoms	Cell or Molecular Dysfunction	CDK6;MYCN;UBE2C
up	CHIR	C0005586	Bipolar Disorder	CURATED	32/430	477/9703	0.0128696	0.167538	F03	Mental Disorders	Mental or Behavioral Dysfunction	FGFR2;APOE;GABRB3;HTR2A;CRH;DRD1;GABRA5;GABRB1;GABRB2;GAP43;GRM3;MAOA;NTRK2;TH;CNTNAP2;PLA2G4A;GABRA3;NPAS2;TDO2;DIO2;S1PR1;LDHA;NEFM;NEFL;OTX2;S100A10;ATF5;DOK5;SLC17A7;PIP4K2C;ZNF804A;KCTD12
up	CHIR	C0005683	Urinary Bladder Calculi (disorder)	CURATED	1/430	1/9703	0.0443208	0.167538	C12;C13;C23	Male Urogenital Diseases;Female Urogenital Diseases and Pregnancy Complications;Pathological Conditions, Signs and Symptoms	Disease or Syndrome	AHR
up	CHIR	C0006142	Malignant neoplasm of breast	CURATED	60/430	1074/9703	0.0373317	0.167538	C04;C17	Neoplasms;Skin and Connective Tissue Diseases	Neoplastic Process	FGFR2;AHR;TFRC;BIRC5;ENO1;CYP1B1;GJA1;MAOA;CAV1;ESRRA;ADAMTS1;PLA2G4A;TYMS;AURKA;LPAR1;EOMES;CXCL2;CXCR4;TFPI2;HEY1;SLC2A1;DLL1;UBE2C;GLI1;LAMA2;AFP;CDKN2C;CHEK1;DNAH9;E2F1;F3;FOXM1;UTS2R;CXCL3;IGFBP7;IDO1;NHS;PAK1;PDE2A;PPA1;SCNN1B;RAD54L;SEMA3A;TUBB3;GPNMB;GALNT5;RIBC2;PHGDH;LEF1;ANKEF1;CLSPN;LONRF3;H2BC12;SPOCD1;RASL10B;SPATA18;PPARGC1B;ADHFE1;RALYL;ADAMTS19
up	CHIR	C0008031	Chest Pain	CURATED	1/430	1/9703	0.0443208	0.167538	C23	Pathological Conditions, Signs and Symptoms	Sign or Symptom	CRH
up	CHIR	C0008625	Chromosome Aberrations	CURATED	3/430	16/9703	0.0315055	0.167538	C23	Pathological Conditions, Signs and Symptoms	Cell or Molecular Dysfunction	CDK6;MYCN;UBE2C
up	CHIR	C0009241	Cognition Disorders	CURATED	5/430	38/9703	0.025171	0.167538	F03	Mental Disorders	Mental or Behavioral Dysfunction	APOE;CRH;MAOA;ABCC4;SLC4A10
up	CHIR	C0010273	Craniofacial Dysostosis	CURATED	1/430	1/9703	0.0443208	0.167538	C05;C16	Musculoskeletal Diseases;Congenital, Hereditary, and Neonatal Diseases and Abnormalities	Disease or Syndrome	FGFR2
up	CHIR	C0011206	Delirium	CURATED	3/430	10/9703	0.00822181	0.167538	C10;C23;F01;F03	Nervous System Diseases;Pathological Conditions, Signs and Symptoms;Behavior and Behavior Mechanisms;Mental Disorders	Mental or Behavioral Dysfunction	APOE;LIF;TH
up	CHIR	C0011570	Mental Depression	CURATED	20/430	254/9703	0.00926109	0.167538	F01	Behavior and Behavior Mechanisms	Mental or Behavioral Dysfunction	FGFR2;LIF;GABRB3;HTR2A;NPY;CRH;DRD1;GAP43;GRM1;MAOA;NTRK2;TH;GABRA3;NPAS2;LDHA;NEFM;S100A10;IDO1;TLE1;LGI1
up	CHIR	C0011581	Depressive disorder	CURATED	20/430	289/9703	0.0326762	0.167538	F03	Mental Disorders	Mental or Behavioral Dysfunction	FGFR2;LIF;GABRB3;HTR2A;NPY;CRH;DRD1;GAP43;GRM1;MAOA;NTRK2;TH;PRNP;GABRA3;NPAS2;NEFM;S100A10;IDO1;TLE1;LGI1
up	CHIR	C0011881	Diabetic Nephropathy	CURATED	5/430	44/9703	0.0439681	0.167538	C12;C13;C19	Male Urogenital Diseases;Female Urogenital Diseases and Pregnancy Complications;Endocrine System Diseases	Disease or Syndrome	TGFBI;AOC3;TXNIP;MYCN;HNF1A
up	CHIR	C0013409	Dyssocial Behavior	CURATED	1/430	1/9703	0.0443208	0.167538	F03	Mental Disorders	Individual Behavior	MAOA
up	CHIR	C0014556	Epilepsy, Temporal Lobe	CURATED	4/430	23/9703	0.0172637	0.167538	C10	Nervous System Diseases	Disease or Syndrome	NPY;GRM1;GRM2;GRM3
up	CHIR	C0014558	Uncinate Epilepsy	CURATED	4/430	23/9703	0.0172637	0.167538	C10	Nervous System Diseases	Disease or Syndrome	NPY;GRM1;GRM2;GRM3
up	CHIR	C0017160	Gastroenteritis	CURATED	1/430	1/9703	0.0443208	0.167538	C06	Digestive System Diseases	Disease or Syndrome	F2RL1
up	CHIR	C0017495	Gerstmann-Straussler-Scheinker Disease	CURATED	1/430	1/9703	0.0443208	0.167538	C01;C10;C16	Infections;Nervous System Diseases;Congenital, Hereditary, and Neonatal Diseases and Abnormalities	Disease or Syndrome	PRNP
up	CHIR	C0018273	Growth Disorders	CURATED	5/430	36/9703	0.0203111	0.167538	C23	Pathological Conditions, Signs and Symptoms	Pathologic Function	AHR;LPAR1;BUB1B;ADAMTSL2;H4C3
up	CHIR	C0018522	Hallermann's Syndrome	CURATED	1/430	1/9703	0.0443208	0.167538	C05;C16	Musculoskeletal Diseases;Congenital, Hereditary, and Neonatal Diseases and Abnormalities	Disease or Syndrome	GJA1
up	CHIR	C0020179	Huntington Disease	CURATED	3/430	17/9703	0.037031	0.167538	C10;C16;F03	Nervous System Diseases;Congenital, Hereditary, and Neonatal Diseases and Abnormalities;Mental Disorders	Disease or Syndrome	SLC29A1;GAP43;MAOA
up	CHIR	C0020564	Hypertrophy	CURATED	3/430	18/9703	0.0430171	0.167538	C23	Pathological Conditions, Signs and Symptoms	Pathologic Function	AHR;NPY;ANGPT1
up	CHIR	C0022802	Kuru	CURATED	1/430	1/9703	0.0443208	0.167538	C01;C10	Infections;Nervous System Diseases	Disease or Syndrome	PRNP
up	CHIR	C0023890	Liver Cirrhosis	CURATED	9/430	103/9703	0.03892	0.167538	C06;C23	Digestive System Diseases;Pathological Conditions, Signs and Symptoms	Disease or Syndrome	FGFR2;AHR;COL1A2;LAMC2;F3;CD9;TAGLN2;SLC30A10;LUM
up	CHIR	C0024121	Lung Neoplasms	CURATED	19/430	265/9703	0.0268476	0.167538	C04;C08	Neoplasms;Respiratory Tract Diseases	Neoplastic Process	FGFR2;APOE;TFRC;BIRC5;CDKN1C;PCNA;TYRP1;RASSF1;CYP1B1;GJA1;CHRNA3;CHRNA5;CAV1;TYMS;CXCL14;HEY1;FOXM1;FEN1;MAP3K8
up	CHIR	C0024623	Malignant neoplasm of stomach	CURATED	21/430	300/9703	0.0261199	0.167538	C04;C06	Neoplasms;Digestive System Diseases	Neoplastic Process	FGFR2;AHR;BIRC5;CA2;ENO1;HSPD1;FAT4;CAV1;PRNP;TYMS;AFP;IGFBP7;ID4;AXIN2;SNRPB;AURKB;BLVRB;CTSC;PLAGL1;TFAP2C;TUBA1C
up	CHIR	C0025427	Mercury Poisoning	CURATED	1/430	1/9703	0.0443208	0.167538	C25	Chemically-Induced Disorders	Injury or Poisoning	APOE
up	CHIR	C0025517	Metabolic Diseases	CURATED	3/430	10/9703	0.00822181	0.167538	C18	Nutritional and Metabolic Diseases	Disease or Syndrome	AHR;HTR2A;ESRRA
up	CHIR	C0025958	Microcephaly	CURATED	8/430	67/9703	0.00922827	0.167538	C05;C10;C16	Musculoskeletal Diseases;Nervous System Diseases;Congenital, Hereditary, and Neonatal Diseases and Abnormalities	Congenital Abnormality	SLC2A1;BUB1B;ORC1;PLK4;PUS7;H4C3;WDR62;NCAPH
up	CHIR	C0027654	Embryonal Neoplasm	CURATED	3/430	15/9703	0.0264476	0.167538	C04	Neoplasms	Neoplastic Process	TRIP13;CD9;BUB1B
up	CHIR	C0027658	Neoplasms, Germ Cell and Embryonal	CURATED	3/430	15/9703	0.0264476	0.167538	C04	Neoplasms	Neoplastic Process	TRIP13;CD9;BUB1B
up	CHIR	C0028043	Nicotine Dependence	CURATED	3/430	14/9703	0.0218619	0.167538	C25;F03	Chemically-Induced Disorders;Mental Disorders	Mental or Behavioral Dysfunction	AHR;CHRNA3;CHRNA5
up	CHIR	C0028768	Obsessive-Compulsive Disorder	CURATED	2/430	6/9703	0.0261126	0.167538	F03	Mental Disorders	Mental or Behavioral Dysfunction	HTR2A;CCKBR
up	CHIR	C0029408	Degenerative polyarthritis	CURATED	9/430	93/9703	0.0218641	0.167538	C05	Musculoskeletal Diseases	Disease or Syndrome	COL1A2;ENO1;GAPDH;RUNX2;BMP6;CXCL2;TFPI2;SLC2A1;EZR
up	CHIR	C0030360	Papillon-Lefevre Disease	CURATED	1/430	1/9703	0.0443208	0.167538	C16;C17	Congenital, Hereditary, and Neonatal Diseases and Abnormalities;Skin and Connective Tissue Diseases	Disease or Syndrome	CTSC
up	CHIR	C0030567	Parkinson Disease	CURATED	8/430	85/9703	0.0343541	0.167538	C10	Nervous System Diseases	Disease or Syndrome	DRD1;MAOA;TH;CNTNAP2;PPARGC1A;SLC30A10;KCNJ4;DRAXIN
up	CHIR	C0031106	Aggressive Periodontitis	CURATED	1/430	1/9703	0.0443208	0.167538	C07	Stomatognathic Diseases	Disease or Syndrome	CTSC
up	CHIR	C0032001	Pituitary Apoplexy	CURATED	1/430	1/9703	0.0443208	0.167538	C10;C14;C19	Nervous System Diseases;Cardiovascular Diseases;Endocrine System Diseases	Disease or Syndrome	CRH
up	CHIR	C0035353	Congenital retrognathism	CURATED	1/430	1/9703	0.0443208	0.167538	C05;C07;C16	Musculoskeletal Diseases;Stomatognathic Diseases;Congenital, Hereditary, and Neonatal Diseases and Abnormalities	Congenital Abnormality	PRRX1
up	CHIR	C0036161	Sandhoff Disease	CURATED	1/430	1/9703	0.0443208	0.167538	C10;C16;C18	Nervous System Diseases;Congenital, Hereditary, and Neonatal Diseases and Abnormalities;Nutritional and Metabolic Diseases	Disease or Syndrome	HEXB
up	CHIR	C0036337	Schizoaffective Disorder	CURATED	4/430	29/9703	0.0376331	0.167538	F03	Mental Disorders	Mental or Behavioral Dysfunction	HTR2A;NPY;PLA2G4A;NPAS2
up	CHIR	C0036341	Schizophrenia	CURATED	52/430	883/9703	0.0217338	0.167538	F03	Mental Disorders	Mental or Behavioral Dysfunction	FGFR2;APOE;CDKN1C;TPI1;GABRB3;CHRNA3;CHRNA5;HTR2A;NPY;CRH;DRD1;GABRA5;GABRB1;GABRB2;GAP43;GRM1;GRM2;GRM3;MAOA;NTRK2;CNTNAP2;CAV1;PPARGC1A;PLA2G4A;LPAR1;NPAS2;TDO2;NEFL;SLC17A7;PIP4K2C;ZNF804A;KCTD12;LAMA2;CHEK1;SEMA3A;TYR;CHRM1;HOMER2;H1-5;EN1;HMGA1;TRPM1;ACSL6;GFRA1;ELAVL2;LSAMP;RIMS3;RASD2;DCDC2;KREMEN1;SLC23A3;RTKN2
up	CHIR	C0036489	Sea-Blue Histiocyte Syndrome	CURATED	1/430	1/9703	0.0443208	0.167538	C10;C15;C16;C18	Nervous System Diseases;Hemic and Lymphatic Diseases;Congenital, Hereditary, and Neonatal Diseases and Abnormalities;Nutritional and Metabolic Diseases	Disease or Syndrome	APOE
up	CHIR	C0036503	Sebaceous Gland Neoplasms	CURATED	1/430	1/9703	0.0443208	0.167538	C04;C17	Neoplasms;Skin and Connective Tissue Diseases	Neoplastic Process	LEF1
up	CHIR	C0036572	Seizures	CURATED	16/430	218/9703	0.0332603	0.167538	C10;C23	Nervous System Diseases;Pathological Conditions, Signs and Symptoms	Sign or Symptom	APOE;CHRNA3;CHRNA5;NPY;CRH;DRD1;GABRA5;KCNJ11;PRKCD;SLC2A1;DLL1;RBFOX1;SLC17A7;CHRM1;PHACTR1;HEXB
up	CHIR	C0037769	West Syndrome	CURATED	4/430	24/9703	0.0200096	0.167538	C10	Nervous System Diseases	Disease or Syndrome	CRH;NTRK2;SIK1;PHACTR1
up	CHIR	C0038131	Stammering	CURATED	1/430	1/9703	0.0443208	0.167538	C10;C23	Nervous System Diseases;Pathological Conditions, Signs and Symptoms	Mental or Behavioral Dysfunction	CNTNAP2
up	CHIR	C0038187	Starvation	CURATED	1/430	1/9703	0.0443208	0.167538	C18	Nutritional and Metabolic Diseases	Finding	TDO2
up	CHIR	C0038356	Stomach Neoplasms	CURATED	21/430	297/9703	0.0237044	0.167538	C04;C06	Neoplasms;Digestive System Diseases	Neoplastic Process	FGFR2;AHR;BIRC5;CA2;ENO1;HSPD1;FAT4;CAV1;PRNP;TYMS;AFP;IGFBP7;ID4;AXIN2;SNRPB;AURKB;BLVRB;CTSC;PLAGL1;TFAP2C;TUBA1C
up	CHIR	C0038506	Stuttering	CURATED	1/430	1/9703	0.0443208	0.167538	C10;C23	Nervous System Diseases;Pathological Conditions, Signs and Symptoms	Mental or Behavioral Dysfunction	CNTNAP2
up	CHIR	C0040332	Tobacco Dependence	CURATED	3/430	14/9703	0.0218619	0.167538	C25;F03	Chemically-Induced Disorders;Mental Disorders	Mental or Behavioral Dysfunction	AHR;CHRNA3;CHRNA5
up	CHIR	C0041696	Unipolar Depression	CURATED	18/430	259/9703	0.0397902	0.167538	F03	Mental Disorders	Mental or Behavioral Dysfunction	GJA1;HTR2A;NPY;CRH;GRM1;MAOA;NTRK2;TH;CNTNAP2;TDO2;GABBR2;LDHA;NEFL;S100A10;HLF;PROK2;LSAMP;PEA15
up	CHIR	C0041955	Ureteral Neoplasms	CURATED	1/430	1/9703	0.0443208	0.167538	C04;C12;C13	Neoplasms;Male Urogenital Diseases;Female Urogenital Diseases and Pregnancy Complications	Neoplastic Process	AHR
up	CHIR	C0078918	Albinism, Oculocutaneous	CURATED	2/430	7/9703	0.0354983	0.167538	C11;C16;C17;C18	Eye Diseases;Congenital, Hereditary, and Neonatal Diseases and Abnormalities;Skin and Connective Tissue Diseases;Nutritional and Metabolic Diseases	Congenital Abnormality	TYRP1;TYR
up	CHIR	C0085159	Seasonal Affective Disorder	CURATED	3/430	16/9703	0.0315055	0.167538	F03	Mental Disorders	Mental or Behavioral Dysfunction	HTR2A;NPY;NPAS2
up	CHIR	C0086743	Osteoarthrosis Deformans	CURATED	9/430	93/9703	0.0218641	0.167538	C05	Musculoskeletal Diseases	Disease or Syndrome	COL1A2;ENO1;GAPDH;RUNX2;BMP6;CXCL2;TFPI2;SLC2A1;EZR
up	CHIR	C0150080	Social Communication Disorder	CURATED	1/430	1/9703	0.0443208	0.167538	F03	Mental Disorders	Mental or Behavioral Dysfunction	GABRA5
up	CHIR	C0151740	Intracranial Hypertension	CURATED	1/430	1/9703	0.0443208	0.167538	C10	Nervous System Diseases	Finding	SLC4A10
up	CHIR	C0152423	Congenital small ears	CURATED	6/430	41/9703	0.00883688	0.167538	C09;C16	Otorhinolaryngologic Diseases;Congenital, Hereditary, and Neonatal Diseases and Abnormalities	Congenital Abnormality	FGFR2;OTX2;ORC1;FREM2;BMP5;CDT1
up	CHIR	C0153619	Malignant neoplasm of ureter	CURATED	1/430	1/9703	0.0443208	0.167538	C04;C12;C13	Neoplasms;Male Urogenital Diseases;Female Urogenital Diseases and Pregnancy Complications	Neoplastic Process	AHR
up	CHIR	C0158850	Fetal Malnutrition	CURATED	1/430	1/9703	0.0443208	0.167538	C13;C18	Female Urogenital Diseases and Pregnancy Complications;Nutritional and Metabolic Diseases	Disease or Syndrome	MAOA
up	CHIR	C0162534	Prion Diseases	CURATED	1/430	1/9703	0.0443208	0.167538	C01;C10	Infections;Nervous System Diseases	Disease or Syndrome	PRNP
up	CHIR	C0175683	Citrullinemia	CURATED	1/430	1/9703	0.0443208	0.167538	C10;C16;C18	Nervous System Diseases;Congenital, Hereditary, and Neonatal Diseases and Abnormalities;Nutritional and Metabolic Diseases	Disease or Syndrome	ASS1
up	CHIR	C0205641	Adenocarcinoma, Basal Cell	CURATED	10/430	116/9703	0.0330511	0.167538	C04	Neoplasms	Neoplastic Process	APOE;BIRC5;CA2;CDKN1C;ENO1;HSPD1;PCNA;TYRP1;RASSF1;FAT4
up	CHIR	C0205642	Adenocarcinoma, Oxyphilic	CURATED	10/430	116/9703	0.0330511	0.167538	C04	Neoplasms	Neoplastic Process	APOE;BIRC5;CA2;CDKN1C;ENO1;HSPD1;PCNA;TYRP1;RASSF1;FAT4
up	CHIR	C0205643	Carcinoma, Cribriform	CURATED	10/430	116/9703	0.0330511	0.167538	C04	Neoplasms	Neoplastic Process	APOE;BIRC5;CA2;CDKN1C;ENO1;HSPD1;PCNA;TYRP1;RASSF1;FAT4
up	CHIR	C0205644	Carcinoma, Granular Cell	CURATED	10/430	116/9703	0.0330511	0.167538	C04	Neoplasms	Neoplastic Process	APOE;BIRC5;CA2;CDKN1C;ENO1;HSPD1;PCNA;TYRP1;RASSF1;FAT4
up	CHIR	C0205645	Adenocarcinoma, Tubular	CURATED	10/430	116/9703	0.0330511	0.167538	C04	Neoplasms	Neoplastic Process	APOE;BIRC5;CA2;CDKN1C;ENO1;HSPD1;PCNA;TYRP1;RASSF1;FAT4
up	CHIR	C0205671	Infections, Arenavirus	CURATED	1/430	1/9703	0.0443208	0.167538	C01	Infections	Disease or Syndrome	TFRC
up	CHIR	C0205833	Medullomyoblastoma	CURATED	5/430	43/9703	0.0403818	0.167538	C04	Neoplasms	Neoplastic Process	RASSF1;CDK6;MYCN;OTX2;S100A10
up	CHIR	C0205851	Germ cell tumor	CURATED	3/430	15/9703	0.0264476	0.167538	C04	Neoplasms	Neoplastic Process	TRIP13;CD9;BUB1B
up	CHIR	C0205852	Neoplasms, Embryonal and Mixed	CURATED	3/430	15/9703	0.0264476	0.167538	C04	Neoplasms	Neoplastic Process	TRIP13;CD9;BUB1B
up	CHIR	C0206042	Fatal Familial Insomnia	CURATED	1/430	1/9703	0.0443208	0.167538	C01;C10	Infections;Nervous System Diseases	Disease or Syndrome	PRNP
up	CHIR	C0206639	Neoplasms, Bone Tissue	CURATED	1/430	1/9703	0.0443208	0.167538	C04	Neoplasms	Neoplastic Process	GRM1
up	CHIR	C0221043	Liddle Syndrome	CURATED	2/430	4/9703	0.0110816	0.167538	C12;C13;C16	Male Urogenital Diseases;Female Urogenital Diseases and Pregnancy Complications;Congenital, Hereditary, and Neonatal Diseases and Abnormalities	Disease or Syndrome	SCNN1B;SCNN1G
up	CHIR	C0221290	Chondromyxoid fibroma	CURATED	1/430	1/9703	0.0443208	0.167538	C04	Neoplasms	Neoplastic Process	GRM1
up	CHIR	C0239946	Fibrosis, Liver	CURATED	9/430	105/9703	0.0431839	0.167538	C06;C23	Digestive System Diseases;Pathological Conditions, Signs and Symptoms	Disease or Syndrome	FGFR2;AHR;COL1A2;LAMC2;F3;CD9;TAGLN2;SLC30A10;LUM
up	CHIR	C0242379	Malignant neoplasm of lung	CURATED	19/430	266/9703	0.0277718	0.167538	C04;C08	Neoplasms;Respiratory Tract Diseases	Neoplastic Process	FGFR2;APOE;TFRC;BIRC5;CDKN1C;PCNA;TYRP1;RASSF1;CYP1B1;GJA1;CHRNA3;CHRNA5;CAV1;TYMS;CXCL14;HEY1;FOXM1;FEN1;MAP3K8
up	CHIR	C0243057	Stomatognathic System Abnormalities	CURATED	1/430	1/9703	0.0443208	0.167538	C07;C16	Stomatognathic Diseases;Congenital, Hereditary, and Neonatal Diseases and Abnormalities	Congenital Abnormality	RUNX2
up	CHIR	C0265240	Goldenhar Syndrome	CURATED	1/430	1/9703	0.0443208	0.167538	C05;C16	Musculoskeletal Diseases;Congenital, Hereditary, and Neonatal Diseases and Abnormalities	Disease or Syndrome	MYT1
up	CHIR	C0265294	Pyle metaphyseal dysplasia	CURATED	1/430	1/9703	0.0443208	0.167538	C05;C16	Musculoskeletal Diseases;Congenital, Hereditary, and Neonatal Diseases and Abnormalities	Disease or Syndrome	SFRP4
up	CHIR	C0265342	Cerebrocostomandibular Syndrome	CURATED	1/430	1/9703	0.0443208	0.167538	C05;C07;C10;C16;C23;F01;F03	Musculoskeletal Diseases;Stomatognathic Diseases;Nervous System Diseases;Congenital, Hereditary, and Neonatal Diseases and Abnormalities;Pathological Conditions, Signs and Symptoms;Behavior and Behavior Mechanisms;Mental Disorders	Disease or Syndrome	SNRPB
up	CHIR	C0268125	Purine-nucleoside phosphorylase deficiency	CURATED	1/430	1/9703	0.0443208	0.167538	C16;C18;C20	Congenital, Hereditary, and Neonatal Diseases and Abnormalities;Nutritional and Metabolic Diseases;Immune System Diseases	Disease or Syndrome	PNP
up	CHIR	C0268228	Neuraminidase 1 deficiency	CURATED	1/430	1/9703	0.0443208	0.167538	C05;C10;C16;C18	Musculoskeletal Diseases;Nervous System Diseases;Congenital, Hereditary, and Neonatal Diseases and Abnormalities;Nutritional and Metabolic Diseases	Disease or Syndrome	NEU1
up	CHIR	C0268494	Oculocutaneous albinism type 1	CURATED	1/430	1/9703	0.0443208	0.167538	C11;C16;C17;C18	Eye Diseases;Congenital, Hereditary, and Neonatal Diseases and Abnormalities;Skin and Connective Tissue Diseases;Nutritional and Metabolic Diseases	Disease or Syndrome	TYR
up	CHIR	C0270458	Severe major depression with psychotic features	CURATED	2/430	6/9703	0.0261126	0.167538	F01;F03	Behavior and Behavior Mechanisms;Mental Disorders	Mental or Behavioral Dysfunction	HTR2A;MAOA
up	CHIR	C0278510	Childhood Medulloblastoma	CURATED	5/430	43/9703	0.0403818	0.167538	C04	Neoplasms	Neoplastic Process	RASSF1;CDK6;MYCN;OTX2;S100A10
up	CHIR	C0278876	Adult Medulloblastoma	CURATED	5/430	43/9703	0.0403818	0.167538	C04	Neoplasms	Neoplastic Process	RASSF1;CDK6;MYCN;OTX2;S100A10
up	CHIR	C0339278	Reis-Bucklers' corneal dystrophy	CURATED	1/430	1/9703	0.0443208	0.167538	C11;C16	Eye Diseases;Congenital, Hereditary, and Neonatal Diseases and Abnormalities	Disease or Syndrome	TGFBI
up	CHIR	C0339985	Idiopathic bronchiectasis	CURATED	2/430	4/9703	0.0110816	0.167538	C08	Respiratory Tract Diseases	Disease or Syndrome	SCNN1B;SCNN1G
up	CHIR	C0342683	ALBINISM, OCULOCUTANEOUS, TYPE III	CURATED	1/430	1/9703	0.0443208	0.167538	C11;C16;C17;C18	Eye Diseases;Congenital, Hereditary, and Neonatal Diseases and Abnormalities;Skin and Connective Tissue Diseases;Nutritional and Metabolic Diseases	Disease or Syndrome	TYRP1
up	CHIR	C0344530	Congenital keratoglobus	CURATED	1/430	1/9703	0.0443208	0.167538	C11;C16	Eye Diseases;Congenital, Hereditary, and Neonatal Diseases and Abnormalities	Congenital Abnormality	CHRDL1
up	CHIR	C0345407	OSTEOPETROSIS, AUTOSOMAL RECESSIVE 3	CURATED	1/430	1/9703	0.0443208	0.167538	C05;C10;C12;C13;C16;C18	Musculoskeletal Diseases;Nervous System Diseases;Male Urogenital Diseases;Female Urogenital Diseases and Pregnancy Complications;Congenital, Hereditary, and Neonatal Diseases and Abnormalities;Nutritional and Metabolic Diseases	Disease or Syndrome	CA2
up	CHIR	C0376280	Anxiety States, Neurotic	CURATED	5/430	44/9703	0.0439681	0.167538	F03	Mental Disorders	Mental or Behavioral Dysfunction	CHRNA5;GABRA2;NPY;CRH;EOMES
up	CHIR	C0376384	Nicotine Use Disorder	CURATED	3/430	14/9703	0.0218619	0.167538	C25;F03	Chemically-Induced Disorders;Mental Disorders	Mental or Behavioral Dysfunction	AHR;CHRNA3;CHRNA5
up	CHIR	C0376634	Craniofacial Abnormalities	CURATED	13/430	156/9703	0.0212759	0.167538	C05;C16	Musculoskeletal Diseases;Congenital, Hereditary, and Neonatal Diseases and Abnormalities	Congenital Abnormality	DLL3;FGFR2;GPC6;GABRB3;TFAP2B;LPAR1;RUNX2;DLX2;DLX5;MSX2;ZIC5;H4C3;MASP1
up	CHIR	C0392557	Nuclear cataract	CURATED	4/430	18/9703	0.00710294	0.167538	C11	Eye Diseases	Disease or Syndrome	NHS;CRYGD;CRYBB1;GJA3
up	CHIR	C0393664	Multiple Sclerosis, Acute Relapsing	CURATED	1/430	1/9703	0.0443208	0.167538	C10;C20	Nervous System Diseases;Immune System Diseases	Disease or Syndrome	APOE
up	CHIR	C0393672	Epilepsy, Benign Psychomotor, Childhood	CURATED	4/430	23/9703	0.0172637	0.167538	C10	Nervous System Diseases	Disease or Syndrome	NPY;GRM1;GRM2;GRM3
up	CHIR	C0393682	Epilepsy, Lateral Temporal	CURATED	4/430	23/9703	0.0172637	0.167538	C10	Nervous System Diseases	Disease or Syndrome	NPY;GRM1;GRM2;GRM3
up	CHIR	C0398562	Triose phosphate isomerase deficiency	CURATED	1/430	1/9703	0.0443208	0.167538			Disease or Syndrome	TPI1
up	CHIR	C0398568	Blood group deletion syndrome	CURATED	1/430	1/9703	0.0443208	0.167538	C10;C16	Nervous System Diseases;Congenital, Hereditary, and Neonatal Diseases and Abnormalities	Disease or Syndrome	XK
up	CHIR	C0406557	Poikiloderma of Kindler	CURATED	1/430	1/9703	0.0443208	0.167538	C07;C16;C17;C23	Stomatognathic Diseases;Congenital, Hereditary, and Neonatal Diseases and Abnormalities;Skin and Connective Tissue Diseases;Pathological Conditions, Signs and Symptoms	Disease or Syndrome	FERMT1
up	CHIR	C0454542	Stuttering, Acquired	CURATED	1/430	1/9703	0.0443208	0.167538	C10;C23	Nervous System Diseases;Pathological Conditions, Signs and Symptoms	Sign or Symptom	CNTNAP2
up	CHIR	C0472817	WHIM syndrome	CURATED	1/430	1/9703	0.0443208	0.167538	C01;C16;C17;C20	Infections;Congenital, Hereditary, and Neonatal Diseases and Abnormalities;Skin and Connective Tissue Diseases;Immune System Diseases	Disease or Syndrome	CXCR4
up	CHIR	C0520572	Enzymopathy	CURATED	3/430	11/9703	0.0109375	0.167538	C18	Nutritional and Metabolic Diseases	Disease or Syndrome	ENO1;TPI1;KIF23
up	CHIR	C0521723	Corneal dystrophy, epithelial basement membrane	CURATED	1/430	1/9703	0.0443208	0.167538	C10;C11;C14	Nervous System Diseases;Eye Diseases;Cardiovascular Diseases	Disease or Syndrome	TGFBI
up	CHIR	C0553757	Olfaction Disorders	CURATED	1/430	1/9703	0.0443208	0.167538	C10;C23	Nervous System Diseases;Pathological Conditions, Signs and Symptoms	Disease or Syndrome	LPAR1
up	CHIR	C0556346	Binge Drinking	CURATED	1/430	1/9703	0.0443208	0.167538	C25;F01;F03	Chemically-Induced Disorders;Behavior and Behavior Mechanisms;Mental Disorders	Individual Behavior	EFHD2
up	CHIR	C0559470	Allergy to peanuts	CURATED	1/430	1/9703	0.0443208	0.167538	C20	Immune System Diseases	Disease or Syndrome	AHR
up	CHIR	C0580190	3-Phosphoglycerate dehydrogenase deficiency	CURATED	1/430	1/9703	0.0443208	0.167538			Disease or Syndrome	PHGDH
up	CHIR	C0600298	Periodontosis	CURATED	1/430	1/9703	0.0443208	0.167538	C07	Stomatognathic Diseases	Disease or Syndrome	CTSC
up	CHIR	C0600427	Cocaine Dependence	CURATED	12/430	139/9703	0.0205564	0.167538	C25;F03	Chemically-Induced Disorders;Mental Disorders	Mental or Behavioral Dysfunction	CHRNA3;CHRNA5;GABRA2;HTR2A;NPY;CRH;DRD1;MAOA;NTRK2;RUNX2;CCKBR;HOMER2
up	CHIR	C0740345	Germ Cell Cancer	CURATED	3/430	15/9703	0.0264476	0.167538	C04	Neoplasms	Neoplastic Process	TRIP13;CD9;BUB1B
up	CHIR	C0751291	Desmoplastic Medulloblastoma	CURATED	5/430	43/9703	0.0403818	0.167538	C04	Neoplasms	Neoplastic Process	RASSF1;CDK6;MYCN;OTX2;S100A10
up	CHIR	C0751364	Cancer, Embryonal	CURATED	3/430	15/9703	0.0264476	0.167538	C04	Neoplasms	Neoplastic Process	TRIP13;CD9;BUB1B
up	CHIR	C0751365	Cancer, Embryonal and Mixed	CURATED	3/430	15/9703	0.0264476	0.167538	C04	Neoplasms	Neoplastic Process	TRIP13;CD9;BUB1B
up	CHIR	C0751489	Adult Sandhoff Disease	CURATED	1/430	1/9703	0.0443208	0.167538	C10;C16;C18	Nervous System Diseases;Congenital, Hereditary, and Neonatal Diseases and Abnormalities;Nutritional and Metabolic Diseases	Disease or Syndrome	HEXB
up	CHIR	C0751490	Infantile Sandhoff Disease	CURATED	1/430	1/9703	0.0443208	0.167538	C10;C16;C18	Nervous System Diseases;Congenital, Hereditary, and Neonatal Diseases and Abnormalities;Nutritional and Metabolic Diseases	Disease or Syndrome	HEXB
up	CHIR	C0751491	Juvenile Sandhoff Disease	CURATED	1/430	1/9703	0.0443208	0.167538	C10;C16;C18	Nervous System Diseases;Congenital, Hereditary, and Neonatal Diseases and Abnormalities;Nutritional and Metabolic Diseases	Disease or Syndrome	HEXB
up	CHIR	C0751527	Stuttering, Adult	CURATED	1/430	1/9703	0.0443208	0.167538	C10;C23	Nervous System Diseases;Pathological Conditions, Signs and Symptoms	Sign or Symptom	CNTNAP2
up	CHIR	C0751528	Stuttering, Childhood	CURATED	1/430	1/9703	0.0443208	0.167538	C10;C23	Nervous System Diseases;Pathological Conditions, Signs and Symptoms	Sign or Symptom	CNTNAP2
up	CHIR	C0751529	Stuttering, Developmental	CURATED	1/430	1/9703	0.0443208	0.167538	C10;C23	Nervous System Diseases;Pathological Conditions, Signs and Symptoms	Sign or Symptom	CNTNAP2
up	CHIR	C0751645	Human Transmissible Spongiform Encephalopathies, Inherited	CURATED	1/430	1/9703	0.0443208	0.167538	C01;C10	Infections;Nervous System Diseases	Disease or Syndrome	PRNP
up	CHIR	C0751750	Argininosuccinic Acid Synthetase Deficiency Disease, Partial	CURATED	1/430	1/9703	0.0443208	0.167538	C10;C16;C18	Nervous System Diseases;Congenital, Hereditary, and Neonatal Diseases and Abnormalities;Nutritional and Metabolic Diseases	Disease or Syndrome	ASS1
up	CHIR	C0751751	Argininosuccinic Acid Synthetase Deficiency, Complete	CURATED	1/430	1/9703	0.0443208	0.167538	C10;C16;C18	Nervous System Diseases;Congenital, Hereditary, and Neonatal Diseases and Abnormalities;Nutritional and Metabolic Diseases	Disease or Syndrome	ASS1
up	CHIR	C0751776	Atypical Inclusion-Body Disease	CURATED	3/430	17/9703	0.037031	0.167538	C10	Nervous System Diseases	Disease or Syndrome	PRNP;NEU1;CERS1
up	CHIR	C0751777	Familial Progressive Myoclonic Epilepsy	CURATED	3/430	17/9703	0.037031	0.167538	C10	Nervous System Diseases	Disease or Syndrome	PRNP;NEU1;CERS1
up	CHIR	C0751778	Myoclonic Epilepsies, Progressive	CURATED	3/430	17/9703	0.037031	0.167538	C10	Nervous System Diseases	Disease or Syndrome	PRNP;NEU1;CERS1
up	CHIR	C0751779	Action Myoclonus-Renal Failure Syndrome	CURATED	3/430	18/9703	0.0430171	0.167538	C10	Nervous System Diseases	Disease or Syndrome	PRNP;NEU1;CERS1
up	CHIR	C0751780	Biotin-Responsive Encephalopathy	CURATED	3/430	17/9703	0.037031	0.167538	C10	Nervous System Diseases	Disease or Syndrome	PRNP;NEU1;CERS1
up	CHIR	C0751781	Dentatorubral-Pallidoluysian Atrophy	CURATED	3/430	17/9703	0.037031	0.167538	C10	Nervous System Diseases	Disease or Syndrome	PRNP;NEU1;CERS1
up	CHIR	C0751782	May-White Syndrome	CURATED	3/430	17/9703	0.037031	0.167538	C10	Nervous System Diseases	Disease or Syndrome	PRNP;NEU1;CERS1
up	CHIR	C0751868	Alcohol Withdrawal-Induced Major Motor Seizure	CURATED	1/430	1/9703	0.0443208	0.167538	C10;C23;C25	Nervous System Diseases;Pathological Conditions, Signs and Symptoms;Chemically-Induced Disorders	Disease or Syndrome	SLC29A1
up	CHIR	C0751869	Status Epilepticus, Alcohol Withdrawal-Induced	CURATED	1/430	1/9703	0.0443208	0.167538	C10;C23;C25	Nervous System Diseases;Pathological Conditions, Signs and Symptoms;Chemically-Induced Disorders	Disease or Syndrome	SLC29A1
up	CHIR	C0751967	Multiple Sclerosis, Relapsing-Remitting	CURATED	1/430	1/9703	0.0443208	0.167538	C10;C20	Nervous System Diseases;Immune System Diseases	Disease or Syndrome	APOE
up	CHIR	C0795888	AUTISM, SUSCEPTIBILITY TO, X-LINKED 4	CURATED	1/430	1/9703	0.0443208	0.167538			Finding	PTCHD1
up	CHIR	C0796085	Nance-Horan syndrome	CURATED	1/430	1/9703	0.0443208	0.167538	C07;C11;C16	Stomatognathic Diseases;Eye Diseases;Congenital, Hereditary, and Neonatal Diseases and Abnormalities	Disease or Syndrome	NHS
up	CHIR	C0796275	Brunner Syndrome	CURATED	1/430	1/9703	0.0443208	0.167538	C10;C16;C23;F01;F03	Nervous System Diseases;Congenital, Hereditary, and Neonatal Diseases and Abnormalities;Pathological Conditions, Signs and Symptoms;Behavior and Behavior Mechanisms;Mental Disorders	Disease or Syndrome	MAOA
up	CHIR	C0852975	Congenital cerebellar ataxia	CURATED	1/430	1/9703	0.0443208	0.167538			Disease or Syndrome	GRM1
up	CHIR	C0948089	Acute Coronary Syndrome	CURATED	5/430	33/9703	0.0142447	0.167538	C14	Cardiovascular Diseases	Disease or Syndrome	ENO1;HSPD1;GAPDH;RAB7B;TUBA1C
up	CHIR	C0949690	Spondylarthritis	CURATED	1/430	1/9703	0.0443208	0.167538	C05	Musculoskeletal Diseases	Disease or Syndrome	RUNX2
up	CHIR	C1112705	Nuclear non-senile cataract	CURATED	4/430	18/9703	0.00710294	0.167538	C11	Eye Diseases	Disease or Syndrome	NHS;CRYGD;CRYBB1;GJA3
up	CHIR	C1136249	Mental Retardation, X-Linked	CURATED	4/430	29/9703	0.0376331	0.167538	C10;C16	Nervous System Diseases;Congenital, Hereditary, and Neonatal Diseases and Abnormalities	Disease or Syndrome	MAOA;XK;PTCHD1;DIPK2B
up	CHIR	C1269683	Major Depressive Disorder	CURATED	18/430	243/9703	0.0230333	0.167538	F03	Mental Disorders	Mental or Behavioral Dysfunction	GJA1;HTR2A;NPY;CRH;MAOA;NTRK2;TH;CNTNAP2;TDO2;GABBR2;LDHA;NEFL;S100A10;HLF;IFI44L;PROK2;LSAMP;PEA15
up	CHIR	C1275668	Melanotic medulloblastoma	CURATED	5/430	43/9703	0.0403818	0.167538	C04	Neoplasms	Neoplastic Process	RASSF1;CDK6;MYCN;OTX2;S100A10
up	CHIR	C1279420	Anxiety neurosis (finding)	CURATED	5/430	44/9703	0.0439681	0.167538	F03	Mental Disorders	Mental or Behavioral Dysfunction	CHRNA5;GABRA2;NPY;CRH;EOMES
up	CHIR	C1285261	Fetal Nutrition Disorders	CURATED	1/430	1/9703	0.0443208	0.167538	C13;C18	Female Urogenital Diseases and Pregnancy Complications;Nutritional and Metabolic Diseases	Disease or Syndrome	MAOA
up	CHIR	C1392104	Coralliform cataract	CURATED	1/430	1/9703	0.0443208	0.167538	C11	Eye Diseases	Congenital Abnormality	CRYGD
up	CHIR	C1395852	Polydactyly preaxial type 1	CURATED	1/430	1/9703	0.0443208	0.167538	C05;C16	Musculoskeletal Diseases;Congenital, Hereditary, and Neonatal Diseases and Abnormalities	Congenital Abnormality	GLI1
up	CHIR	C1450010	Plagiocephaly, Nonsynostotic	CURATED	1/430	1/9703	0.0443208	0.167538	C05;C16	Musculoskeletal Diseases;Congenital, Hereditary, and Neonatal Diseases and Abnormalities	Anatomical Abnormality	FGFR2
up	CHIR	C1510410	Sense of smell altered	CURATED	1/430	1/9703	0.0443208	0.167538	C10;C23	Nervous System Diseases;Pathological Conditions, Signs and Symptoms	Finding	LPAR1
up	CHIR	C1510586	Autism Spectrum Disorders	CURATED	9/430	85/9703	0.0127321	0.167538	F03	Mental Disorders	Mental or Behavioral Dysfunction	CA2;GABRB3;GABRA5;CNTNAP2;HEY1;PTCHD1;DIO2;DIPK2B;IQGAP3
up	CHIR	C1562894	Thiel-Behnke corneal dystrophy	CURATED	1/430	1/9703	0.0443208	0.167538	C11;C16	Eye Diseases;Congenital, Hereditary, and Neonatal Diseases and Abnormalities	Disease or Syndrome	TGFBI
up	CHIR	C1641846	Groenouw corneal dystrophy type I (disorder)	CURATED	1/430	1/9703	0.0443208	0.167538	C11;C16	Eye Diseases;Congenital, Hereditary, and Neonatal Diseases and Abnormalities	Disease or Syndrome	TGFBI
up	CHIR	C1690006	Lattice corneal dystrophy Type I	CURATED	1/430	1/9703	0.0443208	0.167538	C11;C16	Eye Diseases;Congenital, Hereditary, and Neonatal Diseases and Abnormalities	Disease or Syndrome	TGFBI
up	CHIR	C1708349	Hereditary Diffuse Gastric Cancer	CURATED	20/430	293/9703	0.0369583	0.167538	C04;C06	Neoplasms;Digestive System Diseases	Neoplastic Process	FGFR2;AHR;BIRC5;CA2;ENO1;HSPD1;FAT4;CAV1;PRNP;TYMS;AFP;IGFBP7;ID4;SNRPB;AURKB;BLVRB;CTSC;PLAGL1;TFAP2C;TUBA1C
up	CHIR	C1832386	Diabetes Mellitus, Transient Neonatal, 1	CURATED	2/430	5/9703	0.01793	0.167538	C16;C18;C19	Congenital, Hereditary, and Neonatal Diseases and Abnormalities;Nutritional and Metabolic Diseases;Endocrine System Diseases	Disease or Syndrome	KCNJ11;PLAGL1
up	CHIR	C1832855	CHOREOATHETOSIS/SPASTICITY, EPISODIC	CURATED	1/430	1/9703	0.0443208	0.167538	C05;C10;C23	Musculoskeletal Diseases;Nervous System Diseases;Pathological Conditions, Signs and Symptoms	Disease or Syndrome	SLC2A1
up	CHIR	C1834176	MYELOKATHEXIS, ISOLATED	CURATED	1/430	1/9703	0.0443208	0.167538			Finding	CXCR4
up	CHIR	C1834969	Metaphyseal Dysplasia with Maxillary Hypoplasia and Brachydactyly	CURATED	1/430	1/9703	0.0443208	0.167538	C05;C16;C23	Musculoskeletal Diseases;Congenital, Hereditary, and Neonatal Diseases and Abnormalities;Pathological Conditions, Signs and Symptoms	Disease or Syndrome	RUNX2
up	CHIR	C1837206	Cryohydrocytosis, Stomatin-Deficient, with Mental Retardation, Seizures, Cataracts, and Massive Hepatosplenomegaly	CURATED	1/430	1/9703	0.0443208	0.167538	C06;C10;C11;C18;C23;F01;F03	Digestive System Diseases;Nervous System Diseases;Eye Diseases;Nutritional and Metabolic Diseases;Pathological Conditions, Signs and Symptoms;Behavior and Behavior Mechanisms;Mental Disorders	Disease or Syndrome	SLC2A1
up	CHIR	C1837429	Pyruvate dehydrogenase phosphatase deficiency	CURATED	1/430	1/9703	0.0443208	0.167538	C18	Nutritional and Metabolic Diseases	Disease or Syndrome	PDP1
up	CHIR	C1837615	Ciliary Dyskinesia, Primary, 5	CURATED	1/430	1/9703	0.0443208	0.167538	C08;C09;C16	Respiratory Tract Diseases;Otorhinolaryngologic Diseases;Congenital, Hereditary, and Neonatal Diseases and Abnormalities	Disease or Syndrome	HYDIN
up	CHIR	C1837750	Oligodontia-Colorectal Cancer Syndrome	CURATED	1/430	1/9703	0.0443208	0.167538	C04;C06;C07;C16	Neoplasms;Digestive System Diseases;Stomatognathic Diseases;Congenital, Hereditary, and Neonatal Diseases and Abnormalities	Neoplastic Process	AXIN2
up	CHIR	C1837974	Corneal Dystrophy, Lattice Type IIIA	CURATED	1/430	1/9703	0.0443208	0.167538	C11;C16	Eye Diseases;Congenital, Hereditary, and Neonatal Diseases and Abnormalities	Disease or Syndrome	TGFBI
up	CHIR	C1838100	MATURITY-ONSET DIABETES OF THE YOUNG, TYPE 3 (disorder)	CURATED	1/430	1/9703	0.0443208	0.167538	C18;C19	Nutritional and Metabolic Diseases;Endocrine System Diseases	Disease or Syndrome	HNF1A
up	CHIR	C1838604	EPILEPSY, CHILDHOOD ABSENCE, 1	CURATED	2/430	6/9703	0.0261126	0.167538			Disease or Syndrome	GABRB3;SLC2A1
up	CHIR	C1839564	Jensen syndrome	CURATED	1/430	1/9703	0.0443208	0.167538	C09;C10;C11;C23;F03	Otorhinolaryngologic Diseases;Nervous System Diseases;Eye Diseases;Pathological Conditions, Signs and Symptoms;Mental Disorders	Disease or Syndrome	TIMM8A
up	CHIR	C1840646	Hepatic Adenomas, Familial	CURATED	1/430	1/9703	0.0443208	0.167538	C04;C06	Neoplasms;Digestive System Diseases	Disease or Syndrome	HNF1A
up	CHIR	C1842237	Charcot-Marie-Tooth Disease, Dominant Intermediate C	CURATED	1/430	1/9703	0.0443208	0.167538	C10;C16	Nervous System Diseases;Congenital, Hereditary, and Neonatal Diseases and Abnormalities	Disease or Syndrome	YARS1
up	CHIR	C1842422	Synpolydactyly 2	CURATED	1/430	1/9703	0.0443208	0.167538	C05;C16	Musculoskeletal Diseases;Congenital, Hereditary, and Neonatal Diseases and Abnormalities	Disease or Syndrome	FBLN1
up	CHIR	C1843164	Charcot-Marie-Tooth disease, demyelinating, Type 1F	CURATED	1/430	1/9703	0.0443208	0.167538	C10;C16	Nervous System Diseases;Congenital, Hereditary, and Neonatal Diseases and Abnormalities	Disease or Syndrome	NEFL
up	CHIR	C1843225	CHARCOT-MARIE-TOOTH DISEASE, AXONAL, TYPE 2E (disorder)	CURATED	1/430	1/9703	0.0443208	0.167538	C10;C16	Nervous System Diseases;Congenital, Hereditary, and Neonatal Diseases and Abnormalities	Disease or Syndrome	NEFL
up	CHIR	C1843292	Skin Fragility-Woolly Hair Syndrome	CURATED	1/430	1/9703	0.0443208	0.167538	C16;C17	Congenital, Hereditary, and Neonatal Diseases and Abnormalities;Skin and Connective Tissue Diseases	Disease or Syndrome	DSP
up	CHIR	C1843366	NIEMANN-PICK DISEASE, TYPE C2	CURATED	1/430	1/9703	0.0443208	0.167538	C10;C15;C16;C18	Nervous System Diseases;Hemic and Lymphatic Diseases;Congenital, Hereditary, and Neonatal Diseases and Abnormalities;Nutritional and Metabolic Diseases	Disease or Syndrome	NPC2
up	CHIR	C1843896	Arrhythmogenic Right Ventricular Dysplasia, Familial, 8	CURATED	1/430	1/9703	0.0443208	0.167538	C14;C16	Cardiovascular Diseases;Congenital, Hereditary, and Neonatal Diseases and Abnormalities	Disease or Syndrome	DSP
up	CHIR	C1845070	Rolandic Epilepsy, Mental Retardation, and Speech Dyspraxia, X-Linked	CURATED	1/430	1/9703	0.0443208	0.167538	C10;C16;C23;F01;F03	Nervous System Diseases;Congenital, Hereditary, and Neonatal Diseases and Abnormalities;Pathological Conditions, Signs and Symptoms;Behavior and Behavior Mechanisms;Mental Disorders	Disease or Syndrome	SRPX2
up	CHIR	C1846174	Mental Retardation, X-Linked 58	CURATED	1/430	1/9703	0.0443208	0.167538	C10;C16	Nervous System Diseases;Congenital, Hereditary, and Neonatal Diseases and Abnormalities	Disease or Syndrome	TSPAN7
up	CHIR	C1846784	Deafness, Autosomal Recessive 30	CURATED	1/430	1/9703	0.0443208	0.167538	C09;C10;C23	Otorhinolaryngologic Diseases;Nervous System Diseases;Pathological Conditions, Signs and Symptoms	Disease or Syndrome	MYO3A
up	CHIR	C1847024	ALBINISM, OCULOCUTANEOUS, TYPE IB (disorder)	CURATED	1/430	1/9703	0.0443208	0.167538	C11;C16;C17;C18	Eye Diseases;Congenital, Hereditary, and Neonatal Diseases and Abnormalities;Skin and Connective Tissue Diseases;Nutritional and Metabolic Diseases	Disease or Syndrome	TYR
up	CHIR	C1847501	Glut1 Deficiency Syndrome	CURATED	1/430	1/9703	0.0443208	0.167538	C16;C18	Congenital, Hereditary, and Neonatal Diseases and Abnormalities;Nutritional and Metabolic Diseases	Disease or Syndrome	SLC2A1
up	CHIR	C1847650	SPONGIFORM ENCEPHALOPATHY WITH NEUROPSYCHIATRIC FEATURES	CURATED	1/430	1/9703	0.0443208	0.167538	C01;C10;C16;F03	Infections;Nervous System Diseases;Congenital, Hereditary, and Neonatal Diseases and Abnormalities;Mental Disorders	Disease or Syndrome	PRNP
up	CHIR	C1849320	Sandhoff Disease, Adult Type	CURATED	1/430	1/9703	0.0443208	0.167538	C10;C16;C18	Nervous System Diseases;Congenital, Hereditary, and Neonatal Diseases and Abnormalities;Nutritional and Metabolic Diseases	Disease or Syndrome	HEXB
up	CHIR	C1849321	Sandhoff Disease, Juvenile Type	CURATED	1/430	1/9703	0.0443208	0.167538	C10;C16;C18	Nervous System Diseases;Congenital, Hereditary, and Neonatal Diseases and Abnormalities;Nutritional and Metabolic Diseases	Disease or Syndrome	HEXB
up	CHIR	C1849322	Sandhoff Disease, Infantile Type	CURATED	1/430	1/9703	0.0443208	0.167538	C10;C16;C18	Nervous System Diseases;Congenital, Hereditary, and Neonatal Diseases and Abnormalities;Nutritional and Metabolic Diseases	Disease or Syndrome	HEXB
up	CHIR	C1849435	Renal tubular acidosis, distal, type 3	CURATED	1/430	1/9703	0.0443208	0.167538	C12;C13;C16;C18	Male Urogenital Diseases;Female Urogenital Diseases and Pregnancy Complications;Congenital, Hereditary, and Neonatal Diseases and Abnormalities;Nutritional and Metabolic Diseases	Disease or Syndrome	CA2
up	CHIR	C1850318	Omodysplasia type 1	CURATED	1/430	1/9703	0.0443208	0.167538	C05;C16;C23	Musculoskeletal Diseases;Congenital, Hereditary, and Neonatal Diseases and Abnormalities;Pathological Conditions, Signs and Symptoms	Disease or Syndrome	GPC6
up	CHIR	C1850343	Mosaic variegated aneuploidy syndrome 1	CURATED	2/430	5/9703	0.01793	0.167538	C16	Congenital, Hereditary, and Neonatal Diseases and Abnormalities	Disease or Syndrome	TRIP13;BUB1B
up	CHIR	C1851936	Paroxysmal choreoathetosis	CURATED	1/430	1/9703	0.0443208	0.167538	C10;C23	Nervous System Diseases;Pathological Conditions, Signs and Symptoms	Finding	SLC2A1
up	CHIR	C1852127	KERATOSIS PALMOPLANTARIS STRIATA II	CURATED	1/430	1/9703	0.0443208	0.167538	C16;C17	Congenital, Hereditary, and Neonatal Diseases and Abnormalities;Skin and Connective Tissue Diseases	Disease or Syndrome	DSP
up	CHIR	C1852453	Cryptophthalmos, Unilateral or Bilateral, Isolated	CURATED	1/430	1/9703	0.0443208	0.167538	C11;C16	Eye Diseases;Congenital, Hereditary, and Neonatal Diseases and Abnormalities	Disease or Syndrome	FREM2
up	CHIR	C1852467	Creutzfeldt-Jakob Disease, Sporadic	CURATED	1/430	1/9703	0.0443208	0.167538	C01;C10;F03	Infections;Nervous System Diseases;Mental Disorders	Disease or Syndrome	PRNP
up	CHIR	C1854063	Cardiomyopathy dilated with Woolly hair and keratoderma	CURATED	1/430	1/9703	0.0443208	0.167538	C14;C16;C17	Cardiovascular Diseases;Congenital, Hereditary, and Neonatal Diseases and Abnormalities;Skin and Connective Tissue Diseases	Disease or Syndrome	DSP
up	CHIR	C1854467	Spastic paraplegia 13, autosomal dominant	CURATED	1/430	1/9703	0.0443208	0.167538	C10;C16	Nervous System Diseases;Congenital, Hereditary, and Neonatal Diseases and Abnormalities	Disease or Syndrome	HSPD1
up	CHIR	C1855627	HAIM-MUNK SYNDROME	CURATED	1/430	1/9703	0.0443208	0.167538	C05;C16;C17	Musculoskeletal Diseases;Congenital, Hereditary, and Neonatal Diseases and Abnormalities;Skin and Connective Tissue Diseases	Disease or Syndrome	CTSC
up	CHIR	C1856053	Hydranencephaly with Renal Aplasia-Dysplasia	CURATED	1/430	1/9703	0.0443208	0.167538	C10;C12;C13;C16	Nervous System Diseases;Male Urogenital Diseases;Female Urogenital Diseases and Pregnancy Complications;Congenital, Hereditary, and Neonatal Diseases and Abnormalities	Disease or Syndrome	CEP55
up	CHIR	C1856972	Encephaloclastic Proliferative Vasculopathy	CURATED	1/430	1/9703	0.0443208	0.167538	C10;C16	Nervous System Diseases;Congenital, Hereditary, and Neonatal Diseases and Abnormalities	Disease or Syndrome	FLVCR2
up	CHIR	C1857034	Ehlers-Danlos syndrome, cardiac valvular form	CURATED	1/430	1/9703	0.0443208	0.167538	C14;C15;C16;C17	Cardiovascular Diseases;Hemic and Lymphatic Diseases;Congenital, Hereditary, and Neonatal Diseases and Abnormalities;Skin and Connective Tissue Diseases	Disease or Syndrome	COL1A2
up	CHIR	C1857750	DEAFNESS, AUTOSOMAL RECESSIVE 66	CURATED	1/430	1/9703	0.0443208	0.167538	C09;C10;C23	Otorhinolaryngologic Diseases;Nervous System Diseases;Pathological Conditions, Signs and Symptoms	Disease or Syndrome	DCDC2
up	CHIR	C1857798	Immunodeficiency due to Defect in CD3-Zeta	CURATED	1/430	1/9703	0.0443208	0.167538	C16;C20	Congenital, Hereditary, and Neonatal Diseases and Abnormalities;Immune System Diseases	Disease or Syndrome	CD247
up	CHIR	C1858080	Retinal Dystrophy, Early Onset Severe	CURATED	2/430	5/9703	0.01793	0.167538	C11;C16	Eye Diseases;Congenital, Hereditary, and Neonatal Diseases and Abnormalities	Disease or Syndrome	LRAT;RPE65
up	CHIR	C1858160	CRANIOSYNOSTOSIS, TYPE 2	CURATED	1/430	1/9703	0.0443208	0.167538	C05;C16	Musculoskeletal Diseases;Congenital, Hereditary, and Neonatal Diseases and Abnormalities	Disease or Syndrome	MSX2
up	CHIR	C1858493	FEBRILE CONVULSIONS, FAMILIAL, 4	CURATED	1/430	1/9703	0.0443208	0.167538	C10;C23	Nervous System Diseases;Pathological Conditions, Signs and Symptoms	Disease or Syndrome	ADGRV1
up	CHIR	C1858535	MICROCEPHALY, PRIMARY AUTOSOMAL RECESSIVE, 2 (disorder)	CURATED	1/430	1/9703	0.0443208	0.167538			Disease or Syndrome	WDR62
up	CHIR	C1859844	LEBER CONGENITAL AMAUROSIS, TYPE II (disorder)	CURATED	1/430	1/9703	0.0443208	0.167538	C11	Eye Diseases	Disease or Syndrome	RPE65
up	CHIR	C1859977	Adrenal Hypoplasia, Cytomegalic Type	CURATED	1/430	1/9703	0.0443208	0.167538	C05;C12;C13;C16;C19;C23	Musculoskeletal Diseases;Male Urogenital Diseases;Female Urogenital Diseases and Pregnancy Complications;Congenital, Hereditary, and Neonatal Diseases and Abnormalities;Endocrine System Diseases;Pathological Conditions, Signs and Symptoms	Disease or Syndrome	CDKN1C
up	CHIR	C1860808	Triosephosphate Isomerase Deficiency	CURATED	1/430	1/9703	0.0443208	0.167538	C15;C16;C18	Hemic and Lymphatic Diseases;Congenital, Hereditary, and Neonatal Diseases and Abnormalities;Nutritional and Metabolic Diseases	Disease or Syndrome	TPI1
up	CHIR	C1861063	TOBACCO ADDICTION, SUSCEPTIBILITY TO (finding)	CURATED	3/430	12/9703	0.0141104	0.167538			Finding	CHRNA3;CHRNA5;GABBR2
up	CHIR	C1861305	TARSAL-CARPAL COALITION SYNDROME	CURATED	1/430	1/9703	0.0443208	0.167538	C05;C16	Musculoskeletal Diseases;Congenital, Hereditary, and Neonatal Diseases and Abnormalities	Disease or Syndrome	NOG
up	CHIR	C1861366	SYNDACTYLY, TYPE III	CURATED	1/430	1/9703	0.0443208	0.167538	C05;C16	Musculoskeletal Diseases;Congenital, Hereditary, and Neonatal Diseases and Abnormalities	Disease or Syndrome	GJA1
up	CHIR	C1862511	ARRHYTHMOGENIC RIGHT VENTRICULAR DYSPLASIA, FAMILIAL, 1 (disorder)	CURATED	1/430	1/9703	0.0443208	0.167538	C14;C16	Cardiovascular Diseases;Congenital, Hereditary, and Neonatal Diseases and Abnormalities	Disease or Syndrome	TGFB3
up	CHIR	C1863051	ALZHEIMER DISEASE 2	CURATED	1/430	1/9703	0.0443208	0.167538	C10;F03	Nervous System Diseases;Mental Disorders	Disease or Syndrome	APOE
up	CHIR	C1863080	ALPHA-FETOPROTEIN, HEREDITARY PERSISTENCE OF	CURATED	1/430	1/9703	0.0443208	0.167538			Finding	AFP
up	CHIR	C1863081	alpha-Fetoprotein Deficiency	CURATED	1/430	1/9703	0.0443208	0.167538	C16;C18	Congenital, Hereditary, and Neonatal Diseases and Abnormalities;Nutritional and Metabolic Diseases	Disease or Syndrome	AFP
up	CHIR	C1863093	Alopecia congenita keratosis palmoplantaris	CURATED	1/430	1/9703	0.0443208	0.167538	C16;C17;C23	Congenital, Hereditary, and Neonatal Diseases and Abnormalities;Skin and Connective Tissue Diseases;Pathological Conditions, Signs and Symptoms	Disease or Syndrome	GJA1
up	CHIR	C1864112	HUNTINGTON DISEASE-LIKE 1	CURATED	1/430	1/9703	0.0443208	0.167538	C10;C16;F03	Nervous System Diseases;Congenital, Hereditary, and Neonatal Diseases and Abnormalities;Mental Disorders	Disease or Syndrome	PRNP
up	CHIR	C1864389	PREMATURE CHROMATID SEPARATION TRAIT	CURATED	1/430	1/9703	0.0443208	0.167538			Disease or Syndrome	BUB1B
up	CHIR	C1864623	DIABETES MELLITUS, TRANSIENT NEONATAL, 3 (disorder)	CURATED	1/430	1/9703	0.0443208	0.167538	C18;C19	Nutritional and Metabolic Diseases;Endocrine System Diseases	Disease or Syndrome	KCNJ11
up	CHIR	C1864690	Microphthalmia, Syndromic 5	CURATED	1/430	1/9703	0.0443208	0.167538	C11;C16	Eye Diseases;Congenital, Hereditary, and Neonatal Diseases and Abnormalities	Disease or Syndrome	OTX2
up	CHIR	C1865070	SCAPHOCEPHALY, MAXILLARY RETRUSION, AND MENTAL RETARDATION	CURATED	1/430	1/9703	0.0443208	0.167538	C05;C07;C10;C16;C23;F01;F03	Musculoskeletal Diseases;Stomatognathic Diseases;Nervous System Diseases;Congenital, Hereditary, and Neonatal Diseases and Abnormalities;Pathological Conditions, Signs and Symptoms;Behavior and Behavior Mechanisms;Mental Disorders	Disease or Syndrome	FGFR2
up	CHIR	C1866078	Cataract, Zonular Pulverulent 3	CURATED	1/430	1/9703	0.0443208	0.167538	C11	Eye Diseases	Disease or Syndrome	GJA3
up	CHIR	C1866174	Phosphoglycerate Dehydrogenase Deficiency	CURATED	1/430	1/9703	0.0443208	0.167538	C05;C10;C16;C18;C23;F01	Musculoskeletal Diseases;Nervous System Diseases;Congenital, Hereditary, and Neonatal Diseases and Abnormalities;Nutritional and Metabolic Diseases;Pathological Conditions, Signs and Symptoms;Behavior and Behavior Mechanisms	Disease or Syndrome	PHGDH
up	CHIR	C1866656	STAPES ANKYLOSIS WITH BROAD THUMB AND TOES (disorder)	CURATED	1/430	1/9703	0.0443208	0.167538	C05;C16	Musculoskeletal Diseases;Congenital, Hereditary, and Neonatal Diseases and Abnormalities	Disease or Syndrome	NOG
up	CHIR	C1866785	Spheroid body myopathy	CURATED	1/430	1/9703	0.0443208	0.167538	C05;C10	Musculoskeletal Diseases;Nervous System Diseases	Disease or Syndrome	MYOT
up	CHIR	C1867564	SCAPHOCEPHALY AND AXENFELD-RIEGER ANOMALY	CURATED	1/430	1/9703	0.0443208	0.167538			Finding	FGFR2
up	CHIR	C1868570	CHAR SYNDROME	CURATED	1/430	1/9703	0.0443208	0.167538	C14;C16	Cardiovascular Diseases;Congenital, Hereditary, and Neonatal Diseases and Abnormalities	Disease or Syndrome	TFAP2B
up	CHIR	C1868597	Parietal Foramina With Cleidocranial Dysplasia	CURATED	1/430	1/9703	0.0443208	0.167538	C05;C10;C16;C23	Musculoskeletal Diseases;Nervous System Diseases;Congenital, Hereditary, and Neonatal Diseases and Abnormalities;Pathological Conditions, Signs and Symptoms	Disease or Syndrome	MSX2
up	CHIR	C1868599	PARIETAL FORAMINA 1	CURATED	1/430	1/9703	0.0443208	0.167538	C10;C16;C23	Nervous System Diseases;Congenital, Hereditary, and Neonatal Diseases and Abnormalities;Pathological Conditions, Signs and Symptoms	Congenital Abnormality	MSX2
up	CHIR	C1868684	EAR, PATELLA, SHORT STATURE SYNDROME	CURATED	2/430	7/9703	0.0354983	0.167538	C05;C07;C09;C16;C23	Musculoskeletal Diseases;Stomatognathic Diseases;Otorhinolaryngologic Diseases;Congenital, Hereditary, and Neonatal Diseases and Abnormalities;Pathological Conditions, Signs and Symptoms	Disease or Syndrome	ORC1;CDT1
up	CHIR	C1969062	Cataract, Congenital Nuclear, Autosomal Recessive 3	CURATED	1/430	1/9703	0.0443208	0.167538	C11;C16	Eye Diseases;Congenital, Hereditary, and Neonatal Diseases and Abnormalities	Disease or Syndrome	CRYBB1
up	CHIR	C1969652	BRACHYDACTYLY, TYPE B2 (disorder)	CURATED	1/430	1/9703	0.0443208	0.167538	C05;C16	Musculoskeletal Diseases;Congenital, Hereditary, and Neonatal Diseases and Abnormalities	Disease or Syndrome	NOG
up	CHIR	C1969957	Creutzfeldt-Jakob Disease, Heidenhain Variant	CURATED	1/430	1/9703	0.0443208	0.167538	C01;C10;C11;C23;F03	Infections;Nervous System Diseases;Eye Diseases;Pathological Conditions, Signs and Symptoms;Mental Disorders	Disease or Syndrome	PRNP
up	CHIR	C2350170	Unilateral Nasal Obstruction	CURATED	1/430	1/9703	0.0443208	0.167538	C08;C09	Respiratory Tract Diseases;Otorhinolaryngologic Diseases	Disease or Syndrome	NPY
up	CHIR	C2350171	Bilateral Nasal Obstruction	CURATED	1/430	1/9703	0.0443208	0.167538	C08;C09	Respiratory Tract Diseases;Otorhinolaryngologic Diseases	Disease or Syndrome	NPY
up	CHIR	C2673196	LIPOPROTEIN GLOMERULOPATHY	CURATED	1/430	1/9703	0.0443208	0.167538	C12;C13	Male Urogenital Diseases;Female Urogenital Diseases and Pregnancy Complications	Disease or Syndrome	APOE
up	CHIR	C2673285	Hydrops fetalis (type II, congenital)	CURATED	1/430	1/9703	0.0443208	0.167538			Finding	NEU1
up	CHIR	C2673535	DYSTONIA, DOPA-RESPONSIVE, WITH OR WITHOUT HYPERPHENYLALANINEMIA, AUTOSOMAL RECESSIVE (disorder)	CURATED	1/430	1/9703	0.0443208	0.167538	C10	Nervous System Diseases	Disease or Syndrome	TH
up	CHIR	C2673609	Epidermolysis bullosa inversa dystrophica	CURATED	1/430	1/9703	0.0443208	0.167538	C16;C17	Congenital, Hereditary, and Neonatal Diseases and Abnormalities;Skin and Connective Tissue Diseases	Disease or Syndrome	LAMC2
up	CHIR	C2675861	Lipodystrophy, Congenital Generalized, Type 3	CURATED	1/430	1/9703	0.0443208	0.167538	C16;C17;C18	Congenital, Hereditary, and Neonatal Diseases and Abnormalities;Skin and Connective Tissue Diseases;Nutritional and Metabolic Diseases	Disease or Syndrome	CAV1
up	CHIR	C2675866	DIABETES MELLITUS, INSULIN-DEPENDENT, 20 (disorder)	CURATED	1/430	1/9703	0.0443208	0.167538	C18;C19;C20	Nutritional and Metabolic Diseases;Endocrine System Diseases;Immune System Diseases	Disease or Syndrome	HNF1A
up	CHIR	C2677086	Skin-Hair-Eye Pigmentation, Variation In, 11	CURATED	1/430	1/9703	0.0443208	0.167538	C16;C17;C23	Congenital, Hereditary, and Neonatal Diseases and Abnormalities;Skin and Connective Tissue Diseases;Pathological Conditions, Signs and Symptoms	Finding	TYRP1
up	CHIR	C2677087	EPILEPSY, CHILDHOOD ABSENCE, SUSCEPTIBILITY TO, 5	CURATED	1/430	1/9703	0.0443208	0.167538			Finding	GABRB3
up	CHIR	C2677109	Leukodystrophy, Hypomyelinating, 4	CURATED	1/430	1/9703	0.0443208	0.167538	C10;C16;C18	Nervous System Diseases;Congenital, Hereditary, and Neonatal Diseases and Abnormalities;Nutritional and Metabolic Diseases	Disease or Syndrome	HSPD1
up	CHIR	C2677190	SKIN/HAIR/EYE PIGMENTATION, VARIATION IN, 3 (disorder)	CURATED	1/430	1/9703	0.0443208	0.167538			Finding	TYR
up	CHIR	C2678468	Amyotrophic Lateral Sclerosis 9	CURATED	1/430	1/9703	0.0443208	0.167538	C10;C18	Nervous System Diseases;Nutritional and Metabolic Diseases	Disease or Syndrome	ANG
up	CHIR	C2713394	Haim-Monk Syndrome	CURATED	1/430	1/9703	0.0443208	0.167538	C16;C17	Congenital, Hereditary, and Neonatal Diseases and Abnormalities;Skin and Connective Tissue Diseases	Disease or Syndrome	CTSC
up	CHIR	C2713499	Total Hexosaminidase Deficiency	CURATED	1/430	1/9703	0.0443208	0.167538	C10;C16;C18	Nervous System Diseases;Congenital, Hereditary, and Neonatal Diseases and Abnormalities;Nutritional and Metabolic Diseases	Disease or Syndrome	HEXB
up	CHIR	C2748801	FIBROSIS OF EXTRAOCULAR MUSCLES, CONGENITAL, 3A, WITH OR WITHOUT EXTRAOCULAR INVOLVEMENT	CURATED	1/430	1/9703	0.0443208	0.167538	C10;C11;C16;C23	Nervous System Diseases;Eye Diseases;Congenital, Hereditary, and Neonatal Diseases and Abnormalities;Pathological Conditions, Signs and Symptoms	Disease or Syndrome	TUBB3
up	CHIR	C2749477	Oculodentodigital Dysplasia, Autosomal Recessive	CURATED	1/430	1/9703	0.0443208	0.167538	C05;C07;C11;C16	Musculoskeletal Diseases;Stomatognathic Diseases;Eye Diseases;Congenital, Hereditary, and Neonatal Diseases and Abnormalities	Disease or Syndrome	GJA1
up	CHIR	C2750063	Leber Congenital Amaurosis 14	CURATED	1/430	1/9703	0.0443208	0.167538	C11;C16	Eye Diseases;Congenital, Hereditary, and Neonatal Diseases and Abnormalities	Disease or Syndrome	LRAT
up	CHIR	C2750064	Retinal Dystrophy, Early-Onset Severe, Lrat-Related	CURATED	1/430	1/9703	0.0443208	0.167538	C11;C16	Eye Diseases;Congenital, Hereditary, and Neonatal Diseases and Abnormalities	Disease or Syndrome	LRAT
up	CHIR	C2750065	RETINITIS PIGMENTOSA, JUVENILE, LRAT-RELATED	CURATED	1/430	1/9703	0.0443208	0.167538	C11;C16	Eye Diseases;Congenital, Hereditary, and Neonatal Diseases and Abnormalities	Disease or Syndrome	LRAT
up	CHIR	C2750246	Pitt-Hopkins-Like Syndrome 1	CURATED	1/430	1/9703	0.0443208	0.167538	C05;C10;C16	Musculoskeletal Diseases;Nervous System Diseases;Congenital, Hereditary, and Neonatal Diseases and Abnormalities	Disease or Syndrome	CNTNAP2
up	CHIR	C2750442	Hypermanganesemia with Dystonia Polycythemia and Cirrhosis	CURATED	1/430	1/9703	0.0443208	0.167538	C18	Nutritional and Metabolic Diseases	Disease or Syndrome	SLC30A10
up	CHIR	C2750747	NIGHT BLINDNESS, CONGENITAL STATIONARY, TYPE 1C	CURATED	1/430	1/9703	0.0443208	0.167538	C11;C16	Eye Diseases;Congenital, Hereditary, and Neonatal Diseases and Abnormalities	Disease or Syndrome	TRPM1
up	CHIR	C2751324	BRONCHIECTASIS WITH OR WITHOUT ELEVATED SWEAT CHLORIDE 3	CURATED	1/430	1/9703	0.0443208	0.167538	C08	Respiratory Tract Diseases	Disease or Syndrome	SCNN1G
up	CHIR	C2930878	Cataract, congenital, with microcornea or slight microphthalmia	CURATED	1/430	1/9703	0.0443208	0.167538	C11;C16	Eye Diseases;Congenital, Hereditary, and Neonatal Diseases and Abnormalities	Congenital Abnormality;Disease or Syndrome	NHS
up	CHIR	C2931037	Pancreatic cancer, adult	CURATED	1/430	1/9703	0.0443208	0.167538	C04;C06;C19	Neoplasms;Digestive System Diseases;Endocrine System Diseases	Disease or Syndrome	AHR
up	CHIR	C2931244	Craniometaphyseal dysplasia, autosomal recessive type	CURATED	1/430	1/9703	0.0443208	0.167538	C05;C16	Musculoskeletal Diseases;Congenital, Hereditary, and Neonatal Diseases and Abnormalities	Disease or Syndrome	GJA1
up	CHIR	C2931286	Warburton Anyane Yeboa syndrome	CURATED	2/430	5/9703	0.01793	0.167538	C05;C10;C16;C23;F01;F03	Musculoskeletal Diseases;Nervous System Diseases;Congenital, Hereditary, and Neonatal Diseases and Abnormalities;Pathological Conditions, Signs and Symptoms;Behavior and Behavior Mechanisms;Mental Disorders	Disease or Syndrome	TRIP13;BUB1B
up	CHIR	C2931577	Basaran Yilmaz syndrome	CURATED	1/430	1/9703	0.0443208	0.167538	C16;C17;C23	Congenital, Hereditary, and Neonatal Diseases and Abnormalities;Skin and Connective Tissue Diseases;Pathological Conditions, Signs and Symptoms	Disease or Syndrome	GJA1
up	CHIR	C2931599	Oculocutaneous albinism type 3	CURATED	1/430	1/9703	0.0443208	0.167538	C11;C16;C17;C18	Eye Diseases;Congenital, Hereditary, and Neonatal Diseases and Abnormalities;Skin and Connective Tissue Diseases;Nutritional and Metabolic Diseases	Disease or Syndrome	TYRP1
up	CHIR	C2931743	Lactate dehydrogenase deficiency type A	CURATED	1/430	1/9703	0.0443208	0.167538	C16;C18	Congenital, Hereditary, and Neonatal Diseases and Abnormalities;Nutritional and Metabolic Diseases	Disease or Syndrome	LDHA
up	CHIR	C2931837	Familial hypertryptophanemia	CURATED	1/430	1/9703	0.0443208	0.167538	C16;C18	Congenital, Hereditary, and Neonatal Diseases and Abnormalities;Nutritional and Metabolic Diseases	Disease or Syndrome	TDO2
up	CHIR	C2936816	Micromelic dysplasia, congenital, with dislocation of radius	CURATED	1/430	1/9703	0.0443208	0.167538	C05;C16;C23	Musculoskeletal Diseases;Congenital, Hereditary, and Neonatal Diseases and Abnormalities;Pathological Conditions, Signs and Symptoms	Disease or Syndrome	GPC6
up	CHIR	C3146244	Alcohol Related Birth Defect	CURATED	2/430	6/9703	0.0261126	0.167538	C13;C16;C25	Female Urogenital Diseases and Pregnancy Complications;Congenital, Hereditary, and Neonatal Diseases and Abnormalities;Chemically-Induced Disorders	Disease or Syndrome	NTRK2;RPS6KA1
up	CHIR	C3149117	GLUT1 DEFICIENCY SYNDROME 1, AUTOSOMAL RECESSIVE	CURATED	1/430	1/9703	0.0443208	0.167538			Disease or Syndrome	SLC2A1
up	CHIR	C3150900	METHYLMALONIC ACIDURIA, TRANSIENT, DUE TO TRANSCOBALAMIN RECEPTOR DEFECT	CURATED	1/430	1/9703	0.0443208	0.167538			Disease or Syndrome	CD320
up	CHIR	C3151086	Retinitis Pigmentosa 20	CURATED	1/430	1/9703	0.0443208	0.167538	C11;C16	Eye Diseases;Congenital, Hereditary, and Neonatal Diseases and Abnormalities	Disease or Syndrome	RPE65
up	CHIR	C3151120	MEIER-GORLIN SYNDROME 4	CURATED	1/430	1/9703	0.0443208	0.167538			Disease or Syndrome	CDT1
up	CHIR	C3151139	RETINITIS PIGMENTOSA 43	CURATED	1/430	1/9703	0.0443208	0.167538			Disease or Syndrome	PDE6A
up	CHIR	C3151440	PITUITARY HORMONE DEFICIENCY, COMBINED, 6	CURATED	1/430	1/9703	0.0443208	0.167538			Disease or Syndrome	OTX2
up	CHIR	C3151468	PALMOPLANTAR KERATODERMA AND CONGENITAL ALOPECIA 1	CURATED	1/430	1/9703	0.0443208	0.167538			Disease or Syndrome	GJA1
up	CHIR	C3203733	Precordial Catch Syndrome	CURATED	1/430	1/9703	0.0443208	0.167538	C23	Pathological Conditions, Signs and Symptoms	Disease or Syndrome	CRH
up	CHIR	C3203738	Fowler syndrome	CURATED	1/430	1/9703	0.0443208	0.167538	C12;C13	Male Urogenital Diseases;Female Urogenital Diseases and Pregnancy Complications	Disease or Syndrome	FLVCR2
up	CHIR	C3267076	Familial scaphocephaly syndrome	CURATED	1/430	1/9703	0.0443208	0.167538	C10;C23;F01;F03	Nervous System Diseases;Pathological Conditions, Signs and Symptoms;Behavior and Behavior Mechanisms;Mental Disorders	Disease or Syndrome	FGFR2
up	CHIR	C3275750	ATRIOVENTRICULAR SEPTAL DEFECT 3	CURATED	1/430	1/9703	0.0443208	0.167538			Disease or Syndrome	GJA1
up	CHIR	C3278147	GELEOPHYSIC DYSPLASIA 1	CURATED	1/430	1/9703	0.0443208	0.167538			Disease or Syndrome	ADAMTSL2
up	CHIR	C3279571	Ectopic posterior pituitary	CURATED	1/430	1/9703	0.0443208	0.167538			Finding	OTX2
up	CHIR	C3280205	RETINAL ARTERIAL MACROANEURYSM WITH SUPRAVALVULAR PULMONIC STENOSIS	CURATED	1/430	1/9703	0.0443208	0.167538			Disease or Syndrome	IGFBP7
up	CHIR	C3280526	ARTHROGRYPOSIS, DISTAL, TYPE 1B	CURATED	1/430	1/9703	0.0443208	0.167538			Disease or Syndrome	MYBPC1
up	CHIR	C3281247	BENT BONE DYSPLASIA SYNDROME	CURATED	1/430	1/9703	0.0443208	0.167538			Disease or Syndrome	FGFR2
up	CHIR	C3494422	Retrognathia	CURATED	1/430	1/9703	0.0443208	0.167538	C05;C07;C16	Musculoskeletal Diseases;Stomatognathic Diseases;Congenital, Hereditary, and Neonatal Diseases and Abnormalities	Anatomical Abnormality	PRRX1
up	CHIR	C3494423	Maxillary Retroposition	CURATED	1/430	1/9703	0.0443208	0.167538	C05;C07;C16	Musculoskeletal Diseases;Stomatognathic Diseases;Congenital, Hereditary, and Neonatal Diseases and Abnormalities	Anatomical Abnormality	PRRX1
up	CHIR	C3494424	Maxillary Retrusion	CURATED	1/430	1/9703	0.0443208	0.167538	C05;C07;C16	Musculoskeletal Diseases;Stomatognathic Diseases;Congenital, Hereditary, and Neonatal Diseases and Abnormalities	Anatomical Abnormality	PRRX1
up	CHIR	C3494425	Mandibular Retroposition	CURATED	1/430	1/9703	0.0443208	0.167538	C05;C07;C16	Musculoskeletal Diseases;Stomatognathic Diseases;Congenital, Hereditary, and Neonatal Diseases and Abnormalities	Anatomical Abnormality	PRRX1
up	CHIR	C3494426	Mandibular Retrusion	CURATED	1/430	1/9703	0.0443208	0.167538	C05;C07;C16	Musculoskeletal Diseases;Stomatognathic Diseases;Congenital, Hereditary, and Neonatal Diseases and Abnormalities	Anatomical Abnormality	PRRX1
up	CHIR	C3501830	Microcephaly, Primary Autosomal Recessive, 2	CURATED	1/430	1/9703	0.0443208	0.167538	C05;C10;C16	Musculoskeletal Diseases;Nervous System Diseases;Congenital, Hereditary, and Neonatal Diseases and Abnormalities	Disease or Syndrome	WDR62
up	CHIR	C3501912	Cerebrocostomandibular-Like Syndrome	CURATED	1/430	1/9703	0.0443208	0.167538	C05;C07;C10;C16;C23;F01;F03	Musculoskeletal Diseases;Stomatognathic Diseases;Nervous System Diseases;Congenital, Hereditary, and Neonatal Diseases and Abnormalities;Pathological Conditions, Signs and Symptoms;Behavior and Behavior Mechanisms;Mental Disorders	Disease or Syndrome	SNRPB
up	CHIR	C3540850	CATARACT 4, MULTIPLE TYPES	CURATED	1/430	1/9703	0.0443208	0.167538			Disease or Syndrome	CRYGD
up	CHIR	C3542550	CILIARY DYSKINESIA, PRIMARY, 17	CURATED	1/430	1/9703	0.0443208	0.167538			Disease or Syndrome	CCDC103
up	CHIR	C3549874	METAPHYSEAL DYSPLASIA WITH MAXILLARY HYPOPLASIA WITH OR WITHOUT BRACHYDACTYLY	CURATED	1/430	1/9703	0.0443208	0.167538			Disease or Syndrome	RUNX2
up	CHIR	C3552343	HYPOGONADOTROPIC HYPOGONADISM 4 WITH OR WITHOUT ANOSMIA	CURATED	1/430	1/9703	0.0443208	0.167538			Disease or Syndrome	PROK2
up	CHIR	C3553816	SPINOCEREBELLAR ATAXIA, AUTOSOMAL RECESSIVE 13	CURATED	1/430	1/9703	0.0443208	0.167538			Disease or Syndrome	GRM1
up	CHIR	C3553859	EPILEPSY, IDIOPATHIC GENERALIZED, SUSCEPTIBILITY TO, 12	CURATED	1/430	1/9703	0.0443208	0.167538			Finding	SLC2A1
up	CHIR	C3554021	HYPOGONADOTROPIC HYPOGONADISM 16 WITH OR WITHOUT ANOSMIA	CURATED	1/430	1/9703	0.0443208	0.167538			Disease or Syndrome	SEMA3A
up	CHIR	C3554046	LETHAL CONGENITAL CONTRACTURE SYNDROME 4	CURATED	1/430	1/9703	0.0443208	0.167538			Disease or Syndrome	MYBPC1
up	CHIR	C3554415	Distal arthrogryposis type 5D	CURATED	1/430	1/9703	0.0443208	0.167538			Disease or Syndrome	ECEL1
up	CHIR	C3714896	SMITH-MCCORT DYSPLASIA 2	CURATED	1/430	1/9703	0.0443208	0.167538			Disease or Syndrome	RAB33B
up	CHIR	C3714934	MYOPATHY, MYOFIBRILLAR, 3	CURATED	1/430	1/9703	0.0443208	0.167538	C05;C10	Musculoskeletal Diseases;Nervous System Diseases	Disease or Syndrome	MYOT
up	CHIR	C3807567	PARTIAL LIPODYSTROPHY, CONGENITAL CATARACTS, AND NEURODEGENERATION SYNDROME	CURATED	1/430	1/9703	0.0443208	0.167538			Disease or Syndrome	CAV1
up	CHIR	C3808397	CORTICAL DYSPLASIA, COMPLEX, WITH OTHER BRAIN MALFORMATIONS 1	CURATED	1/430	1/9703	0.0443208	0.167538			Disease or Syndrome	TUBB3
up	CHIR	C3809092	ADAMS-OLIVER SYNDROME 4	CURATED	1/430	1/9703	0.0443208	0.167538			Disease or Syndrome	EOGT
up	CHIR	C3809192	PULMONARY HYPERTENSION, PRIMARY, 3	CURATED	1/430	1/9703	0.0443208	0.167538			Disease or Syndrome	CAV1
up	CHIR	C3809383	IMMUNODEFICIENCY 8	CURATED	1/430	1/9703	0.0443208	0.167538			Disease or Syndrome	CORO1A
up	CHIR	C3809543	CILIARY DYSKINESIA, PRIMARY, 22	CURATED	1/430	1/9703	0.0443208	0.167538			Disease or Syndrome	ZMYND10
up	CHIR	C3809567	MICROCORNEA, MYOPIC CHORIORETINAL ATROPHY, AND TELECANTHUS	CURATED	1/430	1/9703	0.0443208	0.167538			Disease or Syndrome	ADAMTS18
up	CHIR	C3809798	CORNEAL DYSTROPHY, FUCHS ENDOTHELIAL, 8	CURATED	1/430	1/9703	0.0443208	0.167538			Disease or Syndrome	AGBL1
up	CHIR	C3809875	VAN MALDERGEM SYNDROME 2	CURATED	1/430	1/9703	0.0443208	0.167538			Disease or Syndrome	FAT4
up	CHIR	C3809928	AUTOIMMUNE LYMPHOPROLIFERATIVE SYNDROME, TYPE III	CURATED	1/430	1/9703	0.0443208	0.167538			Disease or Syndrome	PRKCD
up	CHIR	C3809954	RETINITIS PIGMENTOSA 67	CURATED	1/430	1/9703	0.0443208	0.167538			Disease or Syndrome	NEK2
up	CHIR	C3810012	RIENHOFF SYNDROME	CURATED	1/430	1/9703	0.0443208	0.167538			Disease or Syndrome	TGFB3
up	CHIR	C3810170	DEAFNESS, AUTOSOMAL DOMINANT 56	CURATED	1/430	1/9703	0.0443208	0.167538			Disease or Syndrome	TNC
up	CHIR	C3826462	Depression in children	CURATED	1/430	1/9703	0.0443208	0.167538			Mental or Behavioral Dysfunction	TPPP
up	CHIR	C3850155	Congenital Microtia	CURATED	1/430	1/9703	0.0443208	0.167538	C09;C16	Otorhinolaryngologic Diseases;Congenital, Hereditary, and Neonatal Diseases and Abnormalities	Congenital Abnormality	BMP5
up	CHIR	C3888024	Cacosmia	CURATED	1/430	1/9703	0.0443208	0.167538	C10;C23	Nervous System Diseases;Pathological Conditions, Signs and Symptoms	Disease or Syndrome	LPAR1
up	CHIR	C3888124	CATARACT 17, MULTIPLE TYPES	CURATED	1/430	1/9703	0.0443208	0.167538			Disease or Syndrome	CRYBB1
up	CHIR	C3888317	Sialidosis, type 2	CURATED	1/430	1/9703	0.0443208	0.167538	C05;C10;C16;C18	Musculoskeletal Diseases;Nervous System Diseases;Congenital, Hereditary, and Neonatal Diseases and Abnormalities;Nutritional and Metabolic Diseases	Disease or Syndrome	NEU1
up	CHIR	C3890167	MENTAL RETARDATION, X-LINKED 100	CURATED	1/430	1/9703	0.0443208	0.167538			Disease or Syndrome	KIF4A
up	CHIR	C4014283	CORTICAL DYSPLASIA, COMPLEX, WITH OTHER BRAIN MALFORMATIONS 6	CURATED	1/430	1/9703	0.0443208	0.167538			Disease or Syndrome	TUBB
up	CHIR	C4014393	CARDIOMYOPATHY, DILATED, WITH WOOLLY HAIR, KERATODERMA, AND TOOTH AGENESIS	CURATED	1/430	1/9703	0.0443208	0.167538			Disease or Syndrome	DSP
up	CHIR	C4014676	ATAXIA-TELANGIECTASIA-LIKE DISORDER 2	CURATED	1/430	1/9703	0.0443208	0.167538			Disease or Syndrome	PCNA
up	CHIR	C4014939	HENNEKAM LYMPHANGIECTASIA-LYMPHEDEMA SYNDROME 2	CURATED	1/430	1/9703	0.0443208	0.167538			Disease or Syndrome	FAT4
up	CHIR	C4015156	MICROCEPHALY 12, PRIMARY, AUTOSOMAL RECESSIVE	CURATED	1/430	1/9703	0.0443208	0.167538			Disease or Syndrome	CDK6
up	CHIR	C4015235	PSORIASIS 15, PUSTULAR, SUSCEPTIBILITY TO	CURATED	1/430	1/9703	0.0443208	0.167538			Finding	AP1S3
up	CHIR	C4015388	MICROCEPHALY AND CHORIORETINOPATHY, AUTOSOMAL RECESSIVE, 2	CURATED	1/430	1/9703	0.0443208	0.167538			Disease or Syndrome	PLK4
up	CHIR	C4015542	NEPHRONOPHTHISIS 19	CURATED	1/430	1/9703	0.0443208	0.167538			Disease or Syndrome	DCDC2
up	CHIR	C4015619	EPILEPSY, PROGRESSIVE MYOCLONIC, 8	CURATED	1/430	1/9703	0.0443208	0.167538			Disease or Syndrome	CERS1
up	CHIR	C4015624	MYOPATHY, VACUOLAR, WITH CASQ1 AGGREGATES	CURATED	1/430	1/9703	0.0443208	0.167538			Disease or Syndrome	CASQ1
up	CHIR	C4016411	ARRHYTHMOGENIC RIGHT VENTRICULAR DYSPLASIA 1	CURATED	1/430	1/9703	0.0443208	0.167538			Finding	TGFB3
up	CHIR	C4016672	PHOSPHOLIPASE A2, GROUP IV A, DEFICIENCY OF	CURATED	1/430	1/9703	0.0443208	0.167538			Finding	PLA2G4A
up	CHIR	C4016849	ADENOCARCINOMA, COLONIC, SOMATIC	CURATED	1/430	1/9703	0.0443208	0.167538			Neoplastic Process	RAD54L
up	CHIR	C4025886	Severe periodontitis	CURATED	1/430	1/9703	0.0443208	0.167538	C07	Stomatognathic Diseases	Disease or Syndrome	CTSC
up	CHIR	C4049004	CATARACT 40	CURATED	1/430	1/9703	0.0443208	0.167538			Congenital Abnormality;Disease or Syndrome	NHS
up	CHIR	C4049005	Cataract, total congenital with posterior sutural opacities in Heterozygotes	CURATED	1/430	1/9703	0.0443208	0.167538	C11;C16	Eye Diseases;Congenital, Hereditary, and Neonatal Diseases and Abnormalities	Congenital Abnormality	NHS
up	CHIR	C4072872	obsolete Rod-cone dystrophy	CURATED	1/430	1/9703	0.0443208	0.167538			Disease or Syndrome	RPE65
up	CHIR	C4225219	IMMUNODEFICIENCY 46	CURATED	1/430	1/9703	0.0443208	0.167538			Disease or Syndrome	TFRC
up	CHIR	C4225234	CONGENITAL DISORDER OF GLYCOSYLATION, TYPE IIn	CURATED	1/430	1/9703	0.0443208	0.167538			Disease or Syndrome	SLC39A8
up	CHIR	C4225240	DEAFNESS, AUTOSOMAL DOMINANT 68	CURATED	1/430	1/9703	0.0443208	0.167538			Disease or Syndrome	HOMER2
up	CHIR	C4225360	EPILEPTIC ENCEPHALOPATHY, EARLY INFANTILE, 30	CURATED	1/430	1/9703	0.0443208	0.167538			Disease or Syndrome	SIK1
up	CHIR	C4225365	MATURITY-ONSET DIABETES OF THE YOUNG, TYPE 13	CURATED	1/430	1/9703	0.0443208	0.167538			Disease or Syndrome	KCNJ11
up	CHIR	C4225394	AMELOGENESIS IMPERFECTA, TYPE IF	CURATED	1/430	1/9703	0.0443208	0.167538			Disease or Syndrome	AMBN
up	CHIR	C4225395	MENTAL RETARDATION, AUTOSOMAL RECESSIVE 48	CURATED	1/430	1/9703	0.0443208	0.167538			Disease or Syndrome	SLC6A17
up	CHIR	C4274081	Autosomal dominant hyperinsulinism due to Kir6.2 deficiency	CURATED	1/430	1/9703	0.0443208	0.167538	C18	Nutritional and Metabolic Diseases	Disease or Syndrome	KCNJ11
up	CHIR	C4282398	Sialidase deficiency	CURATED	1/430	1/9703	0.0443208	0.167538	C05;C10;C16;C18	Musculoskeletal Diseases;Nervous System Diseases;Congenital, Hereditary, and Neonatal Diseases and Abnormalities;Nutritional and Metabolic Diseases	Disease or Syndrome	NEU1
up	CHIR	C4302263	Cryptogenic multifocal ulcerous stenosing enteritis	CURATED	1/430	1/9703	0.0443208	0.167538			Disease or Syndrome	PLA2G4A
up	CHIR	C4303475	Hyperinsulinism due to HNF1A deficiency	CURATED	1/430	1/9703	0.0443208	0.167538	C18	Nutritional and Metabolic Diseases	Disease or Syndrome	HNF1A
up	CHIR	C4303482	Familial Alzheimer-like prion disease	CURATED	1/430	1/9703	0.0443208	0.167538	C01;C10	Infections;Nervous System Diseases	Disease or Syndrome	PRNP
up	CHIR	C4303593	DEND syndrome	CURATED	1/430	1/9703	0.0443208	0.167538	C10	Nervous System Diseases	Disease or Syndrome	KCNJ11
up	CHIR	C4303789	Ehlers-Danlos syndrome cardiac valvular type	CURATED	1/430	1/9703	0.0443208	0.167538	C14;C15;C16;C17	Cardiovascular Diseases;Hemic and Lymphatic Diseases;Congenital, Hereditary, and Neonatal Diseases and Abnormalities;Skin and Connective Tissue Diseases	Disease or Syndrome	COL1A2
up	CHIR	C4310618	HYPOTONIA, ATAXIA, AND DELAYED DEVELOPMENT SYNDROME	CURATED	1/430	1/9703	0.0443208	0.167538			Disease or Syndrome	EBF3
up	CHIR	C4310624	BILE ACID SYNTHESIS DEFECT, CONGENITAL, 6	CURATED	1/430	1/9703	0.0443208	0.167538			Disease or Syndrome	ACOX2
up	CHIR	C4310638	TOOTH AGENESIS, SELECTIVE, 9	CURATED	1/430	1/9703	0.0443208	0.167538			Congenital Abnormality	GREM2
up	CHIR	C4310655	MYOPIA 25, AUTOSOMAL DOMINANT	CURATED	1/430	1/9703	0.0443208	0.167538			Disease or Syndrome	P4HA2
up	CHIR	C4310661	COMBINED OXIDATIVE PHOSPHORYLATION DEFICIENCY 31	CURATED	1/430	1/9703	0.0443208	0.167538			Disease or Syndrome	MIPEP
up	CHIR	C4310691	EPILEPTIC ENCEPHALOPATHY, EARLY INFANTILE, 45	CURATED	1/430	1/9703	0.0443208	0.167538			Disease or Syndrome	GABRB1
up	CHIR	C4310712	EPILEPTIC ENCEPHALOPATHY, EARLY INFANTILE, 43	CURATED	1/430	1/9703	0.0443208	0.167538			Disease or Syndrome	GABRB3
up	CHIR	C4310713	MACULAR DYSTROPHY, PATTERNED, 3	CURATED	1/430	1/9703	0.0443208	0.167538			Disease or Syndrome	MAPKAPK3
up	CHIR	C4310723	MICROCEPHALY 17, PRIMARY, AUTOSOMAL RECESSIVE	CURATED	1/430	1/9703	0.0443208	0.167538			Disease or Syndrome	CIT
up	CHIR	C4479322	ECTODERMAL DYSPLASIA 13, HAIR/TOOTH TYPE	CURATED	1/430	1/9703	0.0443208	0.167538			Disease or Syndrome	KREMEN1
up	CHIR	C4479344	SCLEROSING CHOLANGITIS, NEONATAL	CURATED	1/430	1/9703	0.0443208	0.167538			Disease or Syndrome	DCDC2
up	CHIR	C4479534	TOWNES-BROCKS SYNDROME 2	CURATED	1/430	1/9703	0.0443208	0.167538			Disease or Syndrome	DACT1
up	CHIR	C4479619	ERYTHROKERATODERMIA VARIABILIS ET PROGRESSIVA 3	CURATED	1/430	1/9703	0.0443208	0.167538			Disease or Syndrome	GJA1
up	CHIR	C4521563	SPINOCEREBELLAR ATAXIA 44	CURATED	1/430	1/9703	0.0443208	0.167538			Disease or Syndrome	GRM1
up	CHIR	C4524082	Segawa syndrome	CURATED	1/430	1/9703	0.0443208	0.167538			Disease or Syndrome	TH
up	CHIR	C4539839	MOSAIC VARIEGATED ANEUPLOIDY SYNDROME 3	CURATED	1/430	1/9703	0.0443208	0.167538			Disease or Syndrome	TRIP13
up	CHIR	C4540036	FRASER SYNDROME 2	CURATED	1/430	1/9703	0.0443208	0.167538			Disease or Syndrome	FREM2
up	CHIR	C4540493	NEURODEVELOPMENTAL DISORDER WITH MICROCEPHALY, SEIZURES, AND CORTICAL ATROPHY	CURATED	1/430	1/9703	0.0443208	0.167538			Disease or Syndrome	VARS1
up	CHIR	C4551504	Oculocutaneous albinism type 1A	CURATED	1/430	1/9703	0.0443208	0.167538	C11;C16;C17;C18	Eye Diseases;Congenital, Hereditary, and Neonatal Diseases and Abnormalities;Skin and Connective Tissue Diseases;Nutritional and Metabolic Diseases	Disease or Syndrome	TYR
up	CHIR	C4551592	SKIN CREASES, CONGENITAL SYMMETRIC CIRCUMFERENTIAL, 1	CURATED	1/430	1/9703	0.0443208	0.167538	C04;C16;C17	Neoplasms;Congenital, Hereditary, and Neonatal Diseases and Abnormalities;Skin and Connective Tissue Diseases	Disease or Syndrome	TUBB
up	CHIR	C4551675	Keratoderma, Palmoplantar	CURATED	3/430	16/9703	0.0315055	0.167538	C16;C17	Congenital, Hereditary, and Neonatal Diseases and Abnormalities;Skin and Connective Tissue Diseases	Disease or Syndrome	GJA1;CTSC;FAM83G
up	CHIR	C4551681	Periodontitis, Aggressive, 1	CURATED	1/430	1/9703	0.0443208	0.167538	C07	Stomatognathic Diseases	Disease or Syndrome	CTSC
up	CHIR	C4551774	FEINGOLD SYNDROME 1	CURATED	1/430	1/9703	0.0443208	0.167538	C05;C06;C08;C10;C16;C23;F01;F03	Musculoskeletal Diseases;Digestive System Diseases;Respiratory Tract Diseases;Nervous System Diseases;Congenital, Hereditary, and Neonatal Diseases and Abnormalities;Pathological Conditions, Signs and Symptoms;Behavior and Behavior Mechanisms;Mental Disorders	Disease or Syndrome	MYCN
up	CHIR	C4551826	Symphalangism-brachydactyly syndrome	CURATED	1/430	1/9703	0.0443208	0.167538	C05;C16	Musculoskeletal Diseases;Congenital, Hereditary, and Neonatal Diseases and Abnormalities	Disease or Syndrome	NOG
up	CHIR	C4551854	HYPOPLASTIC LEFT HEART SYNDROME 1	CURATED	1/430	1/9703	0.0443208	0.167538	C14;C16	Cardiovascular Diseases;Congenital, Hereditary, and Neonatal Diseases and Abnormalities	Disease or Syndrome	GJA1
up	CHIR	C4551966	GLUT1 DEFICIENCY SYNDROME 1	CURATED	1/430	1/9703	0.0443208	0.167538	C16;C18	Congenital, Hereditary, and Neonatal Diseases and Abnormalities;Nutritional and Metabolic Diseases	Disease or Syndrome	SLC2A1
up	CHIR	C4551976	HYPOTRICHOSIS 1	CURATED	1/430	1/9703	0.0443208	0.167538			Disease or Syndrome	APCDD1
up	CHIR	C4552001	MEIER-GORLIN SYNDROME 1	CURATED	1/430	1/9703	0.0443208	0.167538	C05;C07;C09;C16;C23	Musculoskeletal Diseases;Stomatognathic Diseases;Otorhinolaryngologic Diseases;Congenital, Hereditary, and Neonatal Diseases and Abnormalities;Pathological Conditions, Signs and Symptoms	Disease or Syndrome	ORC1
up	CHIR	C4552043	Cortical dysplasia with focal epilepsy syndrome	CURATED	1/430	1/9703	0.0443208	0.167538	C05;C10;C16	Musculoskeletal Diseases;Nervous System Diseases;Congenital, Hereditary, and Neonatal Diseases and Abnormalities	Disease or Syndrome	CNTNAP2
up	CHIR	C4554421	AMYLOIDOSIS, PRIMARY LOCALIZED CUTANEOUS, 3	CURATED	1/430	1/9703	0.0443208	0.167538			Disease or Syndrome	GPNMB
up	CHIR	C4554601	Amyloidosis cutis dyschromia	CURATED	1/430	1/9703	0.0443208	0.167538	C16;C17;C18	Congenital, Hereditary, and Neonatal Diseases and Abnormalities;Skin and Connective Tissue Diseases;Nutritional and Metabolic Diseases	Disease or Syndrome	GPNMB
up	CHIR	C4693362	EPILEPTIC ENCEPHALOPATHY, INFANTILE OR EARLY CHILDHOOD, 2	CURATED	1/430	1/9703	0.0443208	0.167538			Disease or Syndrome	GABRB2
up	CHIR	C4693367	EPILEPTIC ENCEPHALOPATHY, EARLY INFANTILE, 58	CURATED	1/430	1/9703	0.0443208	0.167538			Disease or Syndrome	NTRK2
up	CHIR	C4693509	CHARCOT-MARIE-TOOTH DISEASE, DOMINANT INTERMEDIATE G	CURATED	1/430	1/9703	0.0443208	0.167538			Disease or Syndrome	NEFL
up	CHIR	C4693546	NEURODEVELOPMENTAL DISORDER WITH POOR LANGUAGE AND LOSS OF HAND SKILLS	CURATED	1/430	1/9703	0.0443208	0.167538			Disease or Syndrome	GABBR2
up	CHIR	C4693550	EPILEPTIC ENCEPHALOPATHY, EARLY INFANTILE, 59	CURATED	1/430	1/9703	0.0443208	0.167538			Disease or Syndrome	GABBR2
up	CHIR	C4693843	MICROCEPHALY 23, PRIMARY, AUTOSOMAL RECESSIVE	CURATED	1/430	1/9703	0.0443208	0.167538			Disease or Syndrome	NCAPH
up	CHIR	C4721769	Citrullinemia Type 1	CURATED	1/430	1/9703	0.0443208	0.167538	C10;C16;C18	Nervous System Diseases;Congenital, Hereditary, and Neonatal Diseases and Abnormalities;Nutritional and Metabolic Diseases	Disease or Syndrome	ASS1
up	CHIR	C4733331	mosaic variegated aneuploidy	CURATED	1/430	1/9703	0.0443208	0.167538	C04;C16	Neoplasms;Congenital, Hereditary, and Neonatal Diseases and Abnormalities	Disease or Syndrome	BUB1B
up	CHIR	C4748277	POLYDACTYLY, POSTAXIAL, TYPE A8	CURATED	1/430	1/9703	0.0443208	0.167538			Congenital Abnormality	GLI1
up	CHIR	C4748327	MUSCULAR DYSTROPHY, LIMB-GIRDLE, AUTOSOMAL RECESSIVE 23	CURATED	1/430	1/9703	0.0443208	0.167538			Disease or Syndrome	LAMA2
up	CHIR	C4748428	INTELLECTUAL DEVELOPMENTAL DISORDER WITH MACROCEPHALY, SEIZURES, AND SPEECH DELAY	CURATED	1/430	1/9703	0.0443208	0.167538			Disease or Syndrome	PAK1
up	CHIR	C4749023	EPILEPTIC ENCEPHALOPATHY, EARLY INFANTILE, 70	CURATED	1/430	1/9703	0.0443208	0.167538			Disease or Syndrome	PHACTR1
up	CHIR	C4749028	CILIARY DYSKINESIA, PRIMARY, 40	CURATED	1/430	1/9703	0.0443208	0.167538			Disease or Syndrome	DNAH9
up	CHIR	C4749824	Charcot-Marie-Tooth disease type 2B5	CURATED	1/430	1/9703	0.0443208	0.167538	C10;C16	Nervous System Diseases;Congenital, Hereditary, and Neonatal Diseases and Abnormalities	Disease or Syndrome	NEFL
up	CHIR	C4749905	Methylmalonic aciduria due to transcobalamin receptor defect	CURATED	1/430	1/9703	0.0443208	0.167538	C16;C18	Congenital, Hereditary, and Neonatal Diseases and Abnormalities;Nutritional and Metabolic Diseases	Disease or Syndrome	CD320
up	CHIR	C0018566	Congenital Hand Deformities	CURATED	2/430	8/9703	0.0459648	0.172296	C05;C16	Musculoskeletal Diseases;Congenital, Hereditary, and Neonatal Diseases and Abnormalities	Congenital Abnormality	TFAP2B;ADAMTSL2
up	CHIR	C0036439	Scoliosis, unspecified	CURATED	2/430	8/9703	0.0459648	0.172296	C05	Musculoskeletal Diseases	Disease or Syndrome	DLL3;DLL1
up	CHIR	C0854723	Retinal Dystrophies	CURATED	2/430	8/9703	0.0459648	0.172296	C11	Eye Diseases	Disease or Syndrome	OTX2;RPE65
up	CHIR	C3540662	Congenital Amaurosis of Retinal Origin	CURATED	2/430	8/9703	0.0459648	0.172296	C11	Eye Diseases	Disease or Syndrome	LRAT;RPE65
up	CHIR	C0014175	Endometriosis	CURATED	12/430	161/9703	0.0543303	0.202803	C13	Female Urogenital Diseases and Pregnancy Complications	Disease or Syndrome	MAOA;ABCC4;TXNIP;TNC;CXCL14;DIO2;NEFM;IDO1;FBLN1;RORB;NRP1;SLC7A8
up	CHIR	C0269102	Endometrioma	CURATED	12/430	161/9703	0.0543303	0.202803	C13	Female Urogenital Diseases and Pregnancy Complications	Neoplastic Process	MAOA;ABCC4;TXNIP;TNC;CXCL14;DIO2;NEFM;IDO1;FBLN1;RORB;NRP1;SLC7A8
up	CHIR	C0010278	Craniosynostosis	CURATED	3/430	20/9703	0.0563319	0.207574	C05;C16	Musculoskeletal Diseases;Congenital, Hereditary, and Neonatal Diseases and Abnormalities	Disease or Syndrome	FGFR2;RUNX2;MSX2
up	CHIR	C0027819	Neuroblastoma	CURATED	5/430	47/9703	0.0558394	0.207574	C04	Neoplasms	Neoplastic Process	NTRK2;TH;AURKA;MYCN;NNAT
up	CHIR	C0085110	Severe Combined Immunodeficiency	CURATED	3/430	20/9703	0.0563319	0.207574	C16;C18;C20	Congenital, Hereditary, and Neonatal Diseases and Abnormalities;Nutritional and Metabolic Diseases;Immune System Diseases	Disease or Syndrome	TFRC;CORO1A;CD247
up	CHIR	C0496899	Benign neoplasm of brain, unspecified	CURATED	4/430	33/9703	0.0565372	0.207574	C04;C10	Neoplasms;Nervous System Diseases	Neoplastic Process	PCNA;DLL1;IQGAP2;HES5
up	CHIR	C0750974	Brain Tumor, Primary	CURATED	4/430	33/9703	0.0565372	0.207574	C04;C10	Neoplasms;Nervous System Diseases	Neoplastic Process	PCNA;DLL1;IQGAP2;HES5
up	CHIR	C0750977	Recurrent Brain Neoplasm	CURATED	4/430	33/9703	0.0565372	0.207574	C04;C10	Neoplasms;Nervous System Diseases	Neoplastic Process	PCNA;DLL1;IQGAP2;HES5
up	CHIR	C0750979	Primary malignant neoplasm of brain	CURATED	4/430	33/9703	0.0565372	0.207574	C04;C10	Neoplasms;Nervous System Diseases	Neoplastic Process	PCNA;DLL1;IQGAP2;HES5
up	CHIR	C1527390	Neoplasms, Intracranial	CURATED	4/430	33/9703	0.0565372	0.207574	C04;C10	Neoplasms;Nervous System Diseases	Neoplastic Process	PCNA;DLL1;IQGAP2;HES5
up	CHIR	C0024517	Major depression, single episode	CURATED	2/430	9/9703	0.0573984	0.208594	F03	Mental Disorders	Mental or Behavioral Dysfunction	HTR2A;S100A10
up	CHIR	C0221480	Recurrent depression	CURATED	2/430	9/9703	0.0573984	0.208594	F03	Mental Disorders	Mental or Behavioral Dysfunction	DRD1;TH
up	CHIR	C0392164	Pulmonary Cystic Fibrosis	CURATED	2/430	9/9703	0.0573984	0.208594	C06;C08;C16	Digestive System Diseases;Respiratory Tract Diseases;Congenital, Hereditary, and Neonatal Diseases and Abnormalities	Disease or Syndrome	SCNN1B;SCNN1G
up	CHIR	C1527396	Fibrocystic Disease of Pancreas	CURATED	2/430	9/9703	0.0573984	0.208594	C06;C08;C16	Digestive System Diseases;Respiratory Tract Diseases;Congenital, Hereditary, and Neonatal Diseases and Abnormalities	Disease or Syndrome	SCNN1B;SCNN1G
up	CHIR	C1861829	Cataract microcornea syndrome	CURATED	2/430	9/9703	0.0573984	0.208594	C11	Eye Diseases	Disease or Syndrome	CRYGD;CRYBB1
up	CHIR	C0279626	Squamous cell carcinoma of esophagus	CURATED	8/430	95/9703	0.0595835	0.216096	C04;C06	Neoplasms;Digestive System Diseases	Neoplastic Process	CA2;FAT4;TPI1;SFN;BUB1B;H2BC14;BLVRB;ZCCHC12
up	CHIR	C0024302	Reticulosarcoma	CURATED	3/430	21/9703	0.0636364	0.227109	C04;C15;C20	Neoplasms;Hemic and Lymphatic Diseases;Immune System Diseases	Neoplastic Process	TFRC;TYMS;RAD54L
up	CHIR	C0024304	Lymphoma, Mixed-Cell	CURATED	3/430	21/9703	0.0636364	0.227109	C04;C15;C20	Neoplasms;Hemic and Lymphatic Diseases;Immune System Diseases	Neoplastic Process	TFRC;TYMS;RAD54L
up	CHIR	C0024306	Lymphoma, Undifferentiated	CURATED	3/430	21/9703	0.0636364	0.227109	C04;C15;C20	Neoplasms;Hemic and Lymphatic Diseases;Immune System Diseases	Neoplastic Process	TFRC;TYMS;RAD54L
up	CHIR	C0079740	High Grade Lymphoma (neoplasm)	CURATED	3/430	21/9703	0.0636364	0.227109	C04;C15;C20	Neoplasms;Hemic and Lymphatic Diseases;Immune System Diseases	Neoplastic Process	TFRC;TYMS;RAD54L
up	CHIR	C0079741	Lymphoma, Intermediate-Grade	CURATED	3/430	21/9703	0.0636364	0.227109	C04;C15;C20	Neoplasms;Hemic and Lymphatic Diseases;Immune System Diseases	Neoplastic Process	TFRC;TYMS;RAD54L
up	CHIR	C0079747	Low Grade Lymphoma (neoplasm)	CURATED	3/430	21/9703	0.0636364	0.227109	C04;C15;C20	Neoplasms;Hemic and Lymphatic Diseases;Immune System Diseases	Neoplastic Process	TFRC;TYMS;RAD54L
up	CHIR	C0079757	Diffuse Mixed-Cell Lymphoma	CURATED	3/430	21/9703	0.0636364	0.227109	C04;C15;C20	Neoplasms;Hemic and Lymphatic Diseases;Immune System Diseases	Neoplastic Process	TFRC;TYMS;RAD54L
up	CHIR	C3714542	Lymphoma, Diffuse	CURATED	3/430	21/9703	0.0636364	0.227109	C04;C15;C20	Neoplasms;Hemic and Lymphatic Diseases;Immune System Diseases	Neoplastic Process	TFRC;TYMS;RAD54L
up	CHIR	C0001122	Acidosis	CURATED	1/430	2/9703	0.0866816	0.234828	C18	Nutritional and Metabolic Diseases	Pathologic Function	SLC9A4
up	CHIR	C0001193	Apert syndrome	CURATED	1/430	2/9703	0.0866816	0.234828	C05;C16	Musculoskeletal Diseases;Congenital, Hereditary, and Neonatal Diseases and Abnormalities	Congenital Abnormality	FGFR2
up	CHIR	C0002395	Alzheimer's Disease	CURATED	8/430	101/9703	0.0791869	0.234828	C10;F03	Nervous System Diseases;Mental Disorders	Disease or Syndrome	APOE;ENO1;TPI1;NPY;CRH;INPP5D;PRNP;ADAMTS1
up	CHIR	C0002726	Amyloidosis	CURATED	2/430	10/9703	0.0696931	0.234828	C18	Nutritional and Metabolic Diseases	Disease or Syndrome	APOE;ZDHHC13
up	CHIR	C0003466	Anus, Imperforate	CURATED	1/430	2/9703	0.0866816	0.234828	C06;C16	Digestive System Diseases;Congenital, Hereditary, and Neonatal Diseases and Abnormalities	Congenital Abnormality	EBF2
up	CHIR	C0005974	Bone Resorption	CURATED	2/430	10/9703	0.0696931	0.234828	C05	Musculoskeletal Diseases	Organ or Tissue Function	AHR;CXCL2
up	CHIR	C0006267	Bronchiectasis	CURATED	3/430	22/9703	0.0713536	0.234828	C08	Respiratory Tract Diseases	Disease or Syndrome	SCNN1B;SCNN1G;DNAI1
up	CHIR	C0008677	Bronchitis, Chronic	CURATED	1/430	2/9703	0.0866816	0.234828	C01;C08	Infections;Respiratory Tract Diseases	Disease or Syndrome	NPY
up	CHIR	C0008928	Cleidocranial Dysplasia	CURATED	1/430	2/9703	0.0866816	0.234828	C05;C16	Musculoskeletal Diseases;Congenital, Hereditary, and Neonatal Diseases and Abnormalities	Disease or Syndrome	RUNX2
up	CHIR	C0009375	Colonic Neoplasms	CURATED	11/430	152/9703	0.0750657	0.234828	C04;C06	Neoplasms;Digestive System Diseases	Neoplastic Process	BIRC5;PCNA;GAP43;TYMS;EOMES;SLC2A1;LEF1;ALDH1B1;ASCL2;SLC22A1;AXIN2
up	CHIR	C0009404	Colorectal Neoplasms	CURATED	18/430	277/9703	0.0676626	0.234828	C04;C06	Neoplasms;Digestive System Diseases	Neoplastic Process	TFRC;BIRC5;CYP1B1;GAPDH;TYMS;AURKA;LPAR1;NME1;SFRP4;TFPI2;ABCC4;LY96;GPNMB;AXIN2;CD9;BUB1B;FEN1;DACT1
up	CHIR	C0010674	Cystic Fibrosis	CURATED	2/430	11/9703	0.0827506	0.234828	C06;C08;C16	Digestive System Diseases;Respiratory Tract Diseases;Congenital, Hereditary, and Neonatal Diseases and Abnormalities	Disease or Syndrome	SCNN1B;SCNN1G
up	CHIR	C0011265	Presenile dementia	CURATED	8/430	99/9703	0.0722716	0.234828	C10;F03	Nervous System Diseases;Mental Disorders	Mental or Behavioral Dysfunction	APOE;ENO1;TPI1;NPY;CRH;INPP5D;PRNP;ADAMTS1
up	CHIR	C0012243	Digestive System Neoplasms	CURATED	1/430	2/9703	0.0866816	0.234828	C04;C06	Neoplasms;Digestive System Diseases	Neoplastic Process	TYMS
up	CHIR	C0014067	Occipital Encephalocele	CURATED	1/430	2/9703	0.0866816	0.234828	C10;C16;C23	Nervous System Diseases;Congenital, Hereditary, and Neonatal Diseases and Abnormalities;Pathological Conditions, Signs and Symptoms	Congenital Abnormality	DACT1
up	CHIR	C0016045	fibroma	CURATED	1/430	2/9703	0.0866816	0.234828	C04	Neoplasms	Neoplastic Process	GRM1
up	CHIR	C0016048	Fibromatosis	CURATED	1/430	2/9703	0.0866816	0.234828	C04	Neoplasms	Neoplastic Process	GRM1
up	CHIR	C0020479	Hyperlipoproteinemia Type III	CURATED	1/430	2/9703	0.0866816	0.234828	C16;C18	Congenital, Hereditary, and Neonatal Diseases and Abnormalities;Nutritional and Metabolic Diseases	Disease or Syndrome	APOE
up	CHIR	C0020578	Hyperventilation	CURATED	1/430	2/9703	0.0866816	0.234828	C08;C23	Respiratory Tract Diseases;Pathological Conditions, Signs and Symptoms	Finding	AHR
up	CHIR	C0023806	Lipomucopolysaccharidosis	CURATED	1/430	2/9703	0.0866816	0.234828	C05;C10;C16;C18	Musculoskeletal Diseases;Nervous System Diseases;Congenital, Hereditary, and Neonatal Diseases and Abnormalities;Nutritional and Metabolic Diseases	Disease or Syndrome	NEU1
up	CHIR	C0025149	Medulloblastoma	CURATED	5/430	50/9703	0.0693824	0.234828	C04	Neoplasms	Neoplastic Process	RASSF1;CDK6;MYCN;OTX2;S100A10
up	CHIR	C0026697	Mucolipidoses	CURATED	1/430	2/9703	0.0866816	0.234828	C05;C10;C16;C18	Musculoskeletal Diseases;Nervous System Diseases;Congenital, Hereditary, and Neonatal Diseases and Abnormalities;Nutritional and Metabolic Diseases	Disease or Syndrome	NEU1
up	CHIR	C0026851	Muscular Dystrophy, Animal	CURATED	1/430	2/9703	0.0866816	0.234828	C22	Animal Diseases	Disease or Syndrome	PPARGC1A
up	CHIR	C0027080	Myoglobinuria	CURATED	1/430	2/9703	0.0866816	0.234828	C05	Musculoskeletal Diseases	Finding	LDHA
up	CHIR	C0027429	Nasal obstruction present finding	CURATED	1/430	2/9703	0.0866816	0.234828	C08;C09	Respiratory Tract Diseases;Otorhinolaryngologic Diseases	Finding	NPY
up	CHIR	C0027765	nervous system disorder	CURATED	5/430	53/9703	0.0845759	0.234828	C10	Nervous System Diseases	Disease or Syndrome	TYMS;SLC2A1;HES5;EN1;ASCL1
up	CHIR	C0030297	Pancreatic Neoplasm	CURATED	8/430	100/9703	0.0756816	0.234828	C04;C06;C19	Neoplasms;Digestive System Diseases;Endocrine System Diseases	Neoplastic Process	AHR;SLC29A1;TYMS;TFPI2;LDHA;NRP1;CD24;ZNRF3
up	CHIR	C0031090	Periodontal Diseases	CURATED	1/430	2/9703	0.0866816	0.234828	C07	Stomatognathic Diseases	Disease or Syndrome	CTSC
up	CHIR	C0033805	Pseudohypoaldosteronism	CURATED	2/430	10/9703	0.0696931	0.234828	C12;C13;C16	Male Urogenital Diseases;Female Urogenital Diseases and Pregnancy Complications;Congenital, Hereditary, and Neonatal Diseases and Abnormalities	Disease or Syndrome	SCNN1B;SCNN1G
up	CHIR	C0034219	Alveolar pyorrhea	CURATED	1/430	2/9703	0.0866816	0.234828	C07	Stomatognathic Diseases	Disease or Syndrome	CTSC
up	CHIR	C0035333	Retinitis	CURATED	1/430	2/9703	0.0866816	0.234828	C11	Eye Diseases	Disease or Syndrome	CRH
up	CHIR	C0040427	Tooth Abnormalities	CURATED	2/430	10/9703	0.0696931	0.234828	C07;C16	Stomatognathic Diseases;Congenital, Hereditary, and Neonatal Diseases and Abnormalities	Anatomical Abnormality	FGFR2;RUNX2
up	CHIR	C0041582	Ulcer	CURATED	1/430	2/9703	0.0866816	0.234828	C23	Pathological Conditions, Signs and Symptoms	Pathologic Function	PPIF
up	CHIR	C0078921	Albinism, Tyrosinase-Negative	CURATED	1/430	2/9703	0.0866816	0.234828	C11;C16;C17;C18	Eye Diseases;Congenital, Hereditary, and Neonatal Diseases and Abnormalities;Skin and Connective Tissue Diseases;Nutritional and Metabolic Diseases	Congenital Abnormality	TYR
up	CHIR	C0078922	Albinism, Tyrosinase-Positive	CURATED	1/430	2/9703	0.0866816	0.234828	C11;C16;C17;C18	Eye Diseases;Congenital, Hereditary, and Neonatal Diseases and Abnormalities;Skin and Connective Tissue Diseases;Nutritional and Metabolic Diseases	Congenital Abnormality	TYR
up	CHIR	C0078923	Albinism, Yellow-Mutant	CURATED	1/430	2/9703	0.0866816	0.234828	C11;C16;C17;C18	Eye Diseases;Congenital, Hereditary, and Neonatal Diseases and Abnormalities;Skin and Connective Tissue Diseases;Nutritional and Metabolic Diseases	Finding	TYR
up	CHIR	C0079770	Lymphoma, Small Noncleaved-Cell	CURATED	3/430	22/9703	0.0713536	0.234828	C04;C15;C20	Neoplasms;Hemic and Lymphatic Diseases;Immune System Diseases	Neoplastic Process	TFRC;TYMS;RAD54L
up	CHIR	C0085220	Cerebral Amyloid Angiopathy	CURATED	1/430	2/9703	0.0866816	0.234828	C10;C14;C18	Nervous System Diseases;Cardiovascular Diseases;Nutritional and Metabolic Diseases	Disease or Syndrome	APOE
up	CHIR	C0086237	Epilepsy, Cryptogenic	CURATED	7/430	82/9703	0.0709472	0.234828	C10	Nervous System Diseases	Disease or Syndrome	GABRB3;NPY;GABRB2;GRM1;CNTNAP2;CHRM1;SLC4A10
up	CHIR	C0153633	Malignant neoplasm of brain	CURATED	4/430	38/9703	0.086064	0.234828	C04;C10	Neoplasms;Nervous System Diseases	Neoplastic Process	PCNA;DLL1;IQGAP2;HES5
up	CHIR	C0154874	Neuroretinitis	CURATED	1/430	2/9703	0.0866816	0.234828	C11	Eye Diseases	Disease or Syndrome	CRH
up	CHIR	C0158551	Embryonal nuclear cataract (disorder)	CURATED	1/430	2/9703	0.0866816	0.234828	C11;C16	Eye Diseases;Congenital, Hereditary, and Neonatal Diseases and Abnormalities	Congenital Abnormality	CRYBB1
up	CHIR	C0205766	Myxofibroma	CURATED	1/430	2/9703	0.0866816	0.234828	C04	Neoplasms	Neoplastic Process	GRM1
up	CHIR	C0220702	SCHIZOPHRENIA 1 (disorder)	CURATED	1/430	2/9703	0.0866816	0.234828	F03	Mental Disorders	Mental or Behavioral Dysfunction	TDO2
up	CHIR	C0220981	Metabolic acidosis	CURATED	1/430	2/9703	0.0866816	0.234828	C18	Nutritional and Metabolic Diseases	Pathologic Function	SLC9A4
up	CHIR	C0236018	Aura	CURATED	7/430	82/9703	0.0709472	0.234828	C10	Nervous System Diseases	Finding	GABRB3;NPY;GABRB2;GRM1;CNTNAP2;CHRM1;SLC4A10
up	CHIR	C0236736	Cocaine-Related Disorders	CURATED	9/430	117/9703	0.0753265	0.234828	C25;F03	Chemically-Induced Disorders;Mental Disorders	Mental or Behavioral Dysfunction	GABRA2;HTR2A;NPY;CRH;DRD1;NTRK2;RUNX2;CCKBR;HOMER2
up	CHIR	C0265202	Seckel syndrome	CURATED	3/430	22/9703	0.0713536	0.234828	C05;C10;C16;C19;C23	Musculoskeletal Diseases;Nervous System Diseases;Congenital, Hereditary, and Neonatal Diseases and Abnormalities;Endocrine System Diseases;Pathological Conditions, Signs and Symptoms	Disease or Syndrome	ORC1;PLK4;CDT1
up	CHIR	C0265213	Distal arthrogryposis syndrome	CURATED	1/430	2/9703	0.0866816	0.234828	C05;C16	Musculoskeletal Diseases;Congenital, Hereditary, and Neonatal Diseases and Abnormalities	Disease or Syndrome	MYBPC1
up	CHIR	C0265218	Neu-Laxova syndrome	CURATED	1/430	2/9703	0.0866816	0.234828	C05;C10;C13;C16;C17;C23	Musculoskeletal Diseases;Nervous System Diseases;Female Urogenital Diseases and Pregnancy Complications;Congenital, Hereditary, and Neonatal Diseases and Abnormalities;Skin and Connective Tissue Diseases;Pathological Conditions, Signs and Symptoms	Disease or Syndrome	PHGDH
up	CHIR	C0265246	Townes syndrome	CURATED	1/430	2/9703	0.0866816	0.234828	C06;C09;C10;C16;C23	Digestive System Diseases;Otorhinolaryngologic Diseases;Nervous System Diseases;Congenital, Hereditary, and Neonatal Diseases and Abnormalities;Pathological Conditions, Signs and Symptoms	Disease or Syndrome	DACT1
up	CHIR	C0265292	Schwartz-Lelek syndrome	CURATED	1/430	2/9703	0.0866816	0.234828	C05;C16	Musculoskeletal Diseases;Congenital, Hereditary, and Neonatal Diseases and Abnormalities	Congenital Abnormality	GJA1
up	CHIR	C0265326	Bannayan-Riley-Ruvalcaba Syndrome	CURATED	1/430	2/9703	0.0866816	0.234828	C04;C16	Neoplasms;Congenital, Hereditary, and Neonatal Diseases and Abnormalities	Disease or Syndrome	FGFR2
up	CHIR	C0266487	Etat Marbre	CURATED	3/430	23/9703	0.0794679	0.234828	C10	Nervous System Diseases	Disease or Syndrome	CRH;DRD1;XK
up	CHIR	C0268226	Type I Mucolipidosis	CURATED	1/430	2/9703	0.0866816	0.234828	C05;C10;C16;C18	Musculoskeletal Diseases;Nervous System Diseases;Congenital, Hereditary, and Neonatal Diseases and Abnormalities;Nutritional and Metabolic Diseases	Disease or Syndrome	NEU1
up	CHIR	C0268345	EHLERS-DANLOS SYNDROME, ARTHROCHALASIA TYPE	CURATED	1/430	2/9703	0.0866816	0.234828	C14;C15;C16;C17;C18	Cardiovascular Diseases;Hemic and Lymphatic Diseases;Congenital, Hereditary, and Neonatal Diseases and Abnormalities;Skin and Connective Tissue Diseases;Nutritional and Metabolic Diseases	Disease or Syndrome	COL1A2
up	CHIR	C0268436	Pseudohypoaldosteronism, Type I	CURATED	2/430	10/9703	0.0696931	0.234828	C12;C13;C16	Male Urogenital Diseases;Female Urogenital Diseases and Pregnancy Complications;Congenital, Hereditary, and Neonatal Diseases and Abnormalities	Disease or Syndrome	SCNN1B;SCNN1G
up	CHIR	C0268631	succinic semialdehyde dehydrogenase deficiency	CURATED	1/430	2/9703	0.0866816	0.234828	C16;C18;F03	Congenital, Hereditary, and Neonatal Diseases and Abnormalities;Nutritional and Metabolic Diseases;Mental Disorders	Disease or Syndrome	ALDH1B1
up	CHIR	C0268689	Vitamin D-dependent rickets, type 1	CURATED	1/430	2/9703	0.0866816	0.234828	C05;C12;C13;C16;C18	Musculoskeletal Diseases;Male Urogenital Diseases;Female Urogenital Diseases and Pregnancy Complications;Congenital, Hereditary, and Neonatal Diseases and Abnormalities;Nutritional and Metabolic Diseases	Disease or Syndrome	CYP27B1
up	CHIR	C0270496	Schizoaffective disorder, bipolar type	CURATED	1/430	2/9703	0.0866816	0.234828	F03	Mental Disorders	Mental or Behavioral Dysfunction	GABRB1
up	CHIR	C0270855	Early myoclonic encephalopathy	CURATED	1/430	2/9703	0.0866816	0.234828	C10	Nervous System Diseases	Disease or Syndrome	SIK1
up	CHIR	C0274576	Poisoning by fluorouracil	CURATED	1/430	2/9703	0.0866816	0.234828	C25	Chemically-Induced Disorders	Injury or Poisoning	TYMS
up	CHIR	C0276496	Familial Alzheimer Disease (FAD)	CURATED	8/430	100/9703	0.0756816	0.234828	C10;F03	Nervous System Diseases;Mental Disorders	Disease or Syndrome	APOE;ENO1;TPI1;NPY;CRH;INPP5D;PRNP;ADAMTS1
up	CHIR	C0338106	Adenocarcinoma of colon	CURATED	1/430	2/9703	0.0866816	0.234828	C04;C06	Neoplasms;Digestive System Diseases	Neoplastic Process	RAD54L
up	CHIR	C0338582	Sporadic Cerebral Amyloid Angiopathy	CURATED	1/430	2/9703	0.0866816	0.234828	C10;C14;C18	Nervous System Diseases;Cardiovascular Diseases;Nutritional and Metabolic Diseases	Disease or Syndrome	APOE
up	CHIR	C0341306	Microvillus inclusion disease	CURATED	1/430	2/9703	0.0866816	0.234828	C05;C06;C10;C16;C18	Musculoskeletal Diseases;Digestive System Diseases;Nervous System Diseases;Congenital, Hereditary, and Neonatal Diseases and Abnormalities;Nutritional and Metabolic Diseases	Disease or Syndrome	STX3
up	CHIR	C0342853	Sialuria	CURATED	1/430	2/9703	0.0866816	0.234828	C10;C16;C18	Nervous System Diseases;Congenital, Hereditary, and Neonatal Diseases and Abnormalities;Nutritional and Metabolic Diseases	Disease or Syndrome	SLC17A5
up	CHIR	C0343055	Generalized pustular psoriasis	CURATED	1/430	2/9703	0.0866816	0.234828	C17	Skin and Connective Tissue Diseases	Disease or Syndrome	AP1S3
up	CHIR	C0346167	Undifferentiated carcinoma of ovary	CURATED	1/430	2/9703	0.0866816	0.234828	C04;C13;C19	Neoplasms;Female Urogenital Diseases and Pregnancy Complications;Endocrine System Diseases	Neoplastic Process	EPHB1
up	CHIR	C0346647	Malignant neoplasm of pancreas	CURATED	8/430	102/9703	0.0827875	0.234828	C04;C06;C19	Neoplasms;Digestive System Diseases;Endocrine System Diseases	Neoplastic Process	AHR;SLC29A1;TYMS;TFPI2;LDHA;NRP1;CD24;ZNRF3
up	CHIR	C0349217	Depressive episode, unspecified	CURATED	1/430	2/9703	0.0866816	0.234828	F01;F03	Behavior and Behavior Mechanisms;Mental Disorders	Mental or Behavioral Dysfunction	S100A10
up	CHIR	C0391826	Lhermitte-Duclos disease	CURATED	1/430	2/9703	0.0866816	0.234828	C04;C16	Neoplasms;Congenital, Hereditary, and Neonatal Diseases and Abnormalities	Neoplastic Process	FGFR2
up	CHIR	C0392439	Acrodermatitis continua of Hallopeau	CURATED	1/430	2/9703	0.0866816	0.234828	C16;C17	Congenital, Hereditary, and Neonatal Diseases and Abnormalities;Skin and Connective Tissue Diseases	Disease or Syndrome	AP1S3
up	CHIR	C0393576	Chorea Acanthocytosis Syndrome	CURATED	1/430	2/9703	0.0866816	0.234828	C10;C16	Nervous System Diseases;Congenital, Hereditary, and Neonatal Diseases and Abnormalities	Disease or Syndrome	XK
up	CHIR	C0431350	Primary microcephaly	CURATED	3/430	22/9703	0.0713536	0.234828	C05;C10;C16	Musculoskeletal Diseases;Nervous System Diseases;Congenital, Hereditary, and Neonatal Diseases and Abnormalities	Congenital Abnormality	PLK4;WDR62;CIT
up	CHIR	C0432330	Erythrokeratoderma	CURATED	1/430	2/9703	0.0866816	0.234828	C17	Skin and Connective Tissue Diseases	Congenital Abnormality	GJA1
up	CHIR	C0473586	Michelin tire baby syndrome	CURATED	1/430	2/9703	0.0866816	0.234828	C04;C16;C17	Neoplasms;Congenital, Hereditary, and Neonatal Diseases and Abnormalities;Skin and Connective Tissue Diseases	Disease or Syndrome	TUBB
up	CHIR	C0494463	Alzheimer Disease, Late Onset	CURATED	8/430	99/9703	0.0722716	0.234828	C10;F03	Nervous System Diseases;Mental Disorders	Mental or Behavioral Dysfunction	APOE;ENO1;TPI1;NPY;CRH;INPP5D;PRNP;ADAMTS1
up	CHIR	C0524730	Odontome	CURATED	2/430	10/9703	0.0696931	0.234828	C07;C16	Stomatognathic Diseases;Congenital, Hereditary, and Neonatal Diseases and Abnormalities	Congenital Abnormality	FGFR2;RUNX2
up	CHIR	C0546126	Acute Confusional Senile Dementia	CURATED	8/430	99/9703	0.0722716	0.234828	C10;F03	Nervous System Diseases;Mental Disorders	Mental or Behavioral Dysfunction	APOE;ENO1;TPI1;NPY;CRH;INPP5D;PRNP;ADAMTS1
up	CHIR	C0581391	Chronic depression	CURATED	1/430	2/9703	0.0866816	0.234828	F03	Mental Disorders	Mental or Behavioral Dysfunction	IDO1
up	CHIR	C0586323	Alcohol Withdrawal Seizures	CURATED	1/430	2/9703	0.0866816	0.234828	C10;C23;C25	Nervous System Diseases;Pathological Conditions, Signs and Symptoms;Chemically-Induced Disorders	Disease or Syndrome	SLC29A1
up	CHIR	C0700501	Congenital nystagmus	CURATED	1/430	2/9703	0.0866816	0.234828	C10;C11;C16	Nervous System Diseases;Eye Diseases;Congenital, Hereditary, and Neonatal Diseases and Abnormalities	Congenital Abnormality	AHR
up	CHIR	C0750900	Alzheimer's Disease, Focal Onset	CURATED	8/430	99/9703	0.0722716	0.234828	C10;F03	Nervous System Diseases;Mental Disorders	Mental or Behavioral Dysfunction	APOE;ENO1;TPI1;NPY;CRH;INPP5D;PRNP;ADAMTS1
up	CHIR	C0750901	Alzheimer Disease, Early Onset	CURATED	8/430	99/9703	0.0722716	0.234828	C10;F03	Nervous System Diseases;Mental Disorders	Disease or Syndrome	APOE;ENO1;TPI1;NPY;CRH;INPP5D;PRNP;ADAMTS1
up	CHIR	C0751075	Cancer of Digestive System	CURATED	1/430	2/9703	0.0866816	0.234828	C04;C06	Neoplasms;Digestive System Diseases	Neoplastic Process	TYMS
up	CHIR	C0751111	Awakening Epilepsy	CURATED	7/430	82/9703	0.0709472	0.234828	C10	Nervous System Diseases	Disease or Syndrome	GABRB3;NPY;GABRB2;GRM1;CNTNAP2;CHRM1;SLC4A10
up	CHIR	C0751483	Familial Retinoblastoma	CURATED	1/430	2/9703	0.0866816	0.234828	C04;C11	Neoplasms;Eye Diseases	Neoplastic Process	MYCN
up	CHIR	C0751871	Autoimmune Diseases of the Nervous System	CURATED	1/430	2/9703	0.0866816	0.234828	C10;C20	Nervous System Diseases;Immune System Diseases	Disease or Syndrome	EOMES
up	CHIR	C0751872	Immune Disorders, Nervous System	CURATED	1/430	2/9703	0.0866816	0.234828	C10;C20	Nervous System Diseases;Immune System Diseases	Disease or Syndrome	EOMES
up	CHIR	C0752251	Muscle Disease Manifestations	CURATED	1/430	2/9703	0.0866816	0.234828	C10;C23	Nervous System Diseases;Pathological Conditions, Signs and Symptoms	Sign or Symptom	TPI1
up	CHIR	C0752252	Neuromuscular Manifestations	CURATED	1/430	2/9703	0.0866816	0.234828	C10;C23	Nervous System Diseases;Pathological Conditions, Signs and Symptoms	Sign or Symptom	TPI1
up	CHIR	C0752347	Lewy Body Disease	CURATED	3/430	22/9703	0.0713536	0.234828	C10;F03	Nervous System Diseases;Mental Disorders	Disease or Syndrome	NTRK2;TH;PPARGC1A
up	CHIR	C0795998	JACKSON-WEISS SYNDROME	CURATED	1/430	2/9703	0.0866816	0.234828	C05;C16	Musculoskeletal Diseases;Congenital, Hereditary, and Neonatal Diseases and Abnormalities	Disease or Syndrome	FGFR2
up	CHIR	C0796059	Oculopalatoskeletal syndrome	CURATED	1/430	2/9703	0.0866816	0.234828	C05;C11;C16	Musculoskeletal Diseases;Eye Diseases;Congenital, Hereditary, and Neonatal Diseases and Abnormalities	Disease or Syndrome	MASP1
up	CHIR	C0796068	Oculodigitoesophagoduodenal syndrome	CURATED	1/430	2/9703	0.0866816	0.234828	C05;C06;C08;C10;C16;C23;F01;F03	Musculoskeletal Diseases;Digestive System Diseases;Respiratory Tract Diseases;Nervous System Diseases;Congenital, Hereditary, and Neonatal Diseases and Abnormalities;Pathological Conditions, Signs and Symptoms;Behavior and Behavior Mechanisms;Mental Disorders	Disease or Syndrome	MYCN
up	CHIR	C0796074	MOHR-TRANEBJAERG SYNDROME	CURATED	1/430	2/9703	0.0866816	0.234828	C09;C10;C11;C16;C23;F01;F03	Otorhinolaryngologic Diseases;Nervous System Diseases;Eye Diseases;Congenital, Hereditary, and Neonatal Diseases and Abnormalities;Pathological Conditions, Signs and Symptoms;Behavior and Behavior Mechanisms;Mental Disorders	Disease or Syndrome	TIMM8A
up	CHIR	C0796279	Carnevale syndrome	CURATED	1/430	2/9703	0.0866816	0.234828	C05;C10;C11;C12;C16;C19	Musculoskeletal Diseases;Nervous System Diseases;Eye Diseases;Male Urogenital Diseases;Congenital, Hereditary, and Neonatal Diseases and Abnormalities;Endocrine System Diseases	Disease or Syndrome	MASP1
up	CHIR	C1096902	Infantile Sialic Acid Storage Disease	CURATED	1/430	2/9703	0.0866816	0.234828	C10;C16;C18	Nervous System Diseases;Congenital, Hereditary, and Neonatal Diseases and Abnormalities;Nutritional and Metabolic Diseases	Disease or Syndrome	SLC17A5
up	CHIR	C1096903	Sialic Acid Storage Disease, Finnish Type (disorder)	CURATED	1/430	2/9703	0.0866816	0.234828	C10;C16;C18	Nervous System Diseases;Congenital, Hereditary, and Neonatal Diseases and Abnormalities;Nutritional and Metabolic Diseases	Disease or Syndrome	SLC17A5
up	CHIR	C1262477	Weight decreased	CURATED	3/430	23/9703	0.0794679	0.234828	C23	Pathological Conditions, Signs and Symptoms	Finding	LIF;NPY;CRH
up	CHIR	C1263858	Muscular dystrophy congenital, merosin negative	CURATED	1/430	2/9703	0.0866816	0.234828	C05;C10;C16	Musculoskeletal Diseases;Nervous System Diseases;Congenital, Hereditary, and Neonatal Diseases and Abnormalities	Disease or Syndrome	LAMA2
up	CHIR	C1275685	Avellino corneal dystrophy	CURATED	1/430	2/9703	0.0866816	0.234828	C11;C16	Eye Diseases;Congenital, Hereditary, and Neonatal Diseases and Abnormalities	Disease or Syndrome	TGFBI
up	CHIR	C1449842	Pseudohypoaldosteronism, Type I, Autosomal Dominant	CURATED	2/430	10/9703	0.0696931	0.234828	C12;C13;C16	Male Urogenital Diseases;Female Urogenital Diseases and Pregnancy Complications;Congenital, Hereditary, and Neonatal Diseases and Abnormalities	Disease or Syndrome	SCNN1B;SCNN1G
up	CHIR	C1449843	Pseudohypoaldosteronism, Type I, Autosomal Recessive	CURATED	2/430	10/9703	0.0696931	0.234828	C12;C13;C16	Male Urogenital Diseases;Female Urogenital Diseases and Pregnancy Complications;Congenital, Hereditary, and Neonatal Diseases and Abnormalities	Disease or Syndrome	SCNN1B;SCNN1G
up	CHIR	C1449844	Pseudohypoaldosteronism, Type II	CURATED	2/430	10/9703	0.0696931	0.234828	C12;C13;C16	Male Urogenital Diseases;Female Urogenital Diseases and Pregnancy Complications;Congenital, Hereditary, and Neonatal Diseases and Abnormalities	Disease or Syndrome	SCNN1B;SCNN1G
up	CHIR	C1510455	Acrocephalosyndactylia	CURATED	1/430	2/9703	0.0866816	0.234828	C05;C16	Musculoskeletal Diseases;Congenital, Hereditary, and Neonatal Diseases and Abnormalities	Congenital Abnormality	FGFR2
up	CHIR	C1533041	Primary congenital glaucoma	CURATED	1/430	2/9703	0.0866816	0.234828	C10;C11;C16	Nervous System Diseases;Eye Diseases;Congenital, Hereditary, and Neonatal Diseases and Abnormalities	Disease or Syndrome	CYP1B1
up	CHIR	C1561643	Chronic Kidney Diseases	CURATED	2/430	10/9703	0.0696931	0.234828	C12;C13	Male Urogenital Diseases;Female Urogenital Diseases and Pregnancy Complications	Disease or Syndrome	CDK20;AOC3
up	CHIR	C1832390	Van Maldergem Wetzburger Verloes syndrome	CURATED	1/430	2/9703	0.0866816	0.234828	C05;C10;C16;C23;F01;F03	Musculoskeletal Diseases;Nervous System Diseases;Congenital, Hereditary, and Neonatal Diseases and Abnormalities;Pathological Conditions, Signs and Symptoms;Behavior and Behavior Mechanisms;Mental Disorders	Disease or Syndrome	FAT4
up	CHIR	C1838162	Mesomelia-synostoses syndrome	CURATED	1/430	2/9703	0.0866816	0.234828	C05;C16	Musculoskeletal Diseases;Congenital, Hereditary, and Neonatal Diseases and Abnormalities	Disease or Syndrome	SLCO5A1
up	CHIR	C1842028	GLAUCOMA 1, OPEN ANGLE, A	CURATED	1/430	2/9703	0.0866816	0.234828	C11	Eye Diseases	Disease or Syndrome	CYP1B1
up	CHIR	C1842534	DYSTONIA 18 (disorder)	CURATED	1/430	2/9703	0.0866816	0.234828	C10	Nervous System Diseases	Disease or Syndrome	SLC2A1
up	CHIR	C1842983	CHARCOT-MARIE-TOOTH DISEASE, AXONAL, TYPE 2K	CURATED	1/430	2/9703	0.0866816	0.234828	C10;C16	Nervous System Diseases;Congenital, Hereditary, and Neonatal Diseases and Abnormalities	Disease or Syndrome	JPH1
up	CHIR	C1845069	ALBINISM, OCULAR, WITH LATE-ONSET SENSORINEURAL DEAFNESS (disorder)	CURATED	1/430	2/9703	0.0866816	0.234828	C09;C10;C11;C16;C17;C18;C23	Otorhinolaryngologic Diseases;Nervous System Diseases;Eye Diseases;Congenital, Hereditary, and Neonatal Diseases and Abnormalities;Skin and Connective Tissue Diseases;Nutritional and Metabolic Diseases;Pathological Conditions, Signs and Symptoms	Congenital Abnormality;Disease or Syndrome	TYR
up	CHIR	C1846009	Intrauterine Growth Retardation, Metaphyseal Dysplasia, Adrenal Hypoplasia Congenita, And Genital Anomalies	CURATED	1/430	2/9703	0.0866816	0.234828	C05;C12;C13;C16;C19;C23	Musculoskeletal Diseases;Male Urogenital Diseases;Female Urogenital Diseases and Pregnancy Complications;Congenital, Hereditary, and Neonatal Diseases and Abnormalities;Endocrine System Diseases;Pathological Conditions, Signs and Symptoms	Disease or Syndrome	CDKN1C
up	CHIR	C1846058	Lubs X-linked mental retardation syndrome	CURATED	1/430	2/9703	0.0866816	0.234828	C10;C16	Nervous System Diseases;Congenital, Hereditary, and Neonatal Diseases and Abnormalities	Mental or Behavioral Dysfunction	IRAK1
up	CHIR	C1846431	SMITH-MCCORT DYSPLASIA	CURATED	1/430	2/9703	0.0866816	0.234828	C05;C16	Musculoskeletal Diseases;Congenital, Hereditary, and Neonatal Diseases and Abnormalities	Disease or Syndrome	RAB33B
up	CHIR	C1847200	ALZHEIMER DISEASE 4	CURATED	1/430	2/9703	0.0866816	0.234828	C10;F03	Nervous System Diseases;Mental Disorders	Disease or Syndrome	APOE
up	CHIR	C1849173	Periventricular gray matter heterotopia	CURATED	1/430	2/9703	0.0866816	0.234828			Disease or Syndrome	FAT4
up	CHIR	C1852406	Cutis Gyrata Syndrome of Beare And Stevenson	CURATED	1/430	2/9703	0.0866816	0.234828	C05;C16;C17	Musculoskeletal Diseases;Congenital, Hereditary, and Neonatal Diseases and Abnormalities;Skin and Connective Tissue Diseases	Disease or Syndrome	FGFR2
up	CHIR	C1853564	Developmental Delay, Epilepsy, and Neonatal Diabetes	CURATED	1/430	2/9703	0.0866816	0.234828	C10;C16;C18;C19;C23;F01	Nervous System Diseases;Congenital, Hereditary, and Neonatal Diseases and Abnormalities;Nutritional and Metabolic Diseases;Endocrine System Diseases;Pathological Conditions, Signs and Symptoms;Behavior and Behavior Mechanisms	Disease or Syndrome	KCNJ11
up	CHIR	C1855425	Marles Greenberg Persaud syndrome	CURATED	1/430	2/9703	0.0866816	0.234828	C05;C11;C16	Musculoskeletal Diseases;Eye Diseases;Congenital, Hereditary, and Neonatal Diseases and Abnormalities	Disease or Syndrome	FREM2
up	CHIR	C1855652	Fetus Small for Gestational Age	CURATED	1/430	2/9703	0.0866816	0.234828	C13;C16	Female Urogenital Diseases and Pregnancy Complications;Congenital, Hereditary, and Neonatal Diseases and Abnormalities	Finding	MNX1
up	CHIR	C1856439	GLAUCOMA 3, PRIMARY CONGENITAL, A	CURATED	1/430	2/9703	0.0866816	0.234828	C11	Eye Diseases	Congenital Abnormality;Disease or Syndrome	CYP1B1
up	CHIR	C1858302	Ectodermal dysplasia/ skin fragility syndrome	CURATED	1/430	2/9703	0.0866816	0.234828	C16;C17	Congenital, Hereditary, and Neonatal Diseases and Abnormalities;Skin and Connective Tissue Diseases	Disease or Syndrome	DSP
up	CHIR	C1858391	ATAXIA-TELANGIECTASIA-LIKE DISORDER	CURATED	1/430	2/9703	0.0866816	0.234828	C10;C14;C16;C18;C20	Nervous System Diseases;Cardiovascular Diseases;Congenital, Hereditary, and Neonatal Diseases and Abnormalities;Nutritional and Metabolic Diseases;Immune System Diseases	Disease or Syndrome	PCNA
up	CHIR	C1860042	Antley-Bixler Syndrome with Disordered Steroidogenesis	CURATED	1/430	2/9703	0.0866816	0.234828	C05;C16;C18	Musculoskeletal Diseases;Congenital, Hereditary, and Neonatal Diseases and Abnormalities;Nutritional and Metabolic Diseases	Disease or Syndrome	FGFR2
up	CHIR	C1861385	SYMPHALANGISM, PROXIMAL	CURATED	1/430	2/9703	0.0866816	0.234828	C05	Musculoskeletal Diseases	Disease or Syndrome	NOG
up	CHIR	C1863198	ALBINISM, OCULAR, WITH SENSORINEURAL DEAFNESS (disorder)	CURATED	1/430	2/9703	0.0866816	0.234828			Disease or Syndrome	TYR
up	CHIR	C1863389	Apert-Crouzon Disease	CURATED	1/430	2/9703	0.0866816	0.234828	C05;C16	Musculoskeletal Diseases;Congenital, Hereditary, and Neonatal Diseases and Abnormalities	Disease or Syndrome	FGFR2
up	CHIR	C1864826	Epidermolysis bullosa, lethal acantholytic	CURATED	1/430	2/9703	0.0866816	0.234828	C16;C17	Congenital, Hereditary, and Neonatal Diseases and Abnormalities;Skin and Connective Tissue Diseases	Disease or Syndrome	DSP
up	CHIR	C1868598	PARIETAL FORAMINA	CURATED	1/430	2/9703	0.0866816	0.234828	C10;C16;C23	Nervous System Diseases;Congenital, Hereditary, and Neonatal Diseases and Abnormalities;Pathological Conditions, Signs and Symptoms	Congenital Abnormality	MSX2
up	CHIR	C1959582	PTEN Hamartoma Tumor Syndrome	CURATED	1/430	2/9703	0.0866816	0.234828	C04;C16	Neoplasms;Congenital, Hereditary, and Neonatal Diseases and Abnormalities	Neoplastic Process	FGFR2
up	CHIR	C1969655	LETHAL CONGENITAL CONTRACTURAL SYNDROME 3	CURATED	1/430	2/9703	0.0866816	0.234828	C05;C10;C23	Musculoskeletal Diseases;Nervous System Diseases;Pathological Conditions, Signs and Symptoms	Disease or Syndrome	MYBPC1
up	CHIR	C2350233	Antley-Bixler Syndrome Phenotype	CURATED	1/430	2/9703	0.0866816	0.234828	C05;C16;C18	Musculoskeletal Diseases;Congenital, Hereditary, and Neonatal Diseases and Abnormalities;Nutritional and Metabolic Diseases	Disease or Syndrome	FGFR2
up	CHIR	C2673809	Infantile nystagmus	CURATED	1/430	2/9703	0.0866816	0.234828			Finding	AHR
up	CHIR	C2673885	Renal hepatic pancreatic dysplasia Dandy Walker cyst	CURATED	1/430	2/9703	0.0866816	0.234828	C04;C06;C10;C16	Neoplasms;Digestive System Diseases;Nervous System Diseases;Congenital, Hereditary, and Neonatal Diseases and Abnormalities	Disease or Syndrome	CEP55
up	CHIR	C2713447	Hyperpotassemia and Hypertension, Familial	CURATED	2/430	10/9703	0.0696931	0.234828	C12;C13;C16	Male Urogenital Diseases;Female Urogenital Diseases and Pregnancy Complications;Congenital, Hereditary, and Neonatal Diseases and Abnormalities	Disease or Syndrome	SCNN1B;SCNN1G
up	CHIR	C2749757	BRONCHIECTASIS WITH OR WITHOUT ELEVATED SWEAT CHLORIDE 1	CURATED	1/430	2/9703	0.0866816	0.234828	C08	Respiratory Tract Diseases	Disease or Syndrome	SCNN1B
up	CHIR	C2931213	Usher syndrome, type 2C	CURATED	1/430	2/9703	0.0866816	0.234828	C09;C10;C11;C16;C23	Otorhinolaryngologic Diseases;Nervous System Diseases;Eye Diseases;Congenital, Hereditary, and Neonatal Diseases and Abnormalities;Pathological Conditions, Signs and Symptoms	Disease or Syndrome	ADGRV1
up	CHIR	C2931888	Pfeiffer type acrocephalosyndactyly	CURATED	1/430	2/9703	0.0866816	0.234828	C05;C16	Musculoskeletal Diseases;Congenital, Hereditary, and Neonatal Diseases and Abnormalities	Disease or Syndrome	FGFR2
up	CHIR	C2936791	Antley-Bixler Syndrome, Autosomal Dominant	CURATED	1/430	2/9703	0.0866816	0.234828	C05;C16;C18	Musculoskeletal Diseases;Congenital, Hereditary, and Neonatal Diseases and Abnormalities;Nutritional and Metabolic Diseases	Disease or Syndrome	FGFR2
up	CHIR	C2981140	Glaucoma of childhood	CURATED	1/430	2/9703	0.0866816	0.234828	C11	Eye Diseases	Disease or Syndrome	CYP1B1
up	CHIR	C3151303	Obesity, Hyperphagia, and Developmental Delay	CURATED	1/430	2/9703	0.0866816	0.234828	C18;C23;F03	Nutritional and Metabolic Diseases;Pathological Conditions, Signs and Symptoms;Mental Disorders	Disease or Syndrome	NTRK2
up	CHIR	C3489627	Stuttering, Familial Persistent 1	CURATED	1/430	2/9703	0.0866816	0.234828	C10;C23	Nervous System Diseases;Pathological Conditions, Signs and Symptoms	Disease or Syndrome	CNTNAP2
up	CHIR	C3554367	EPIDERMOLYSIS BULLOSA, NONSPECIFIC, AUTOSOMAL RECESSIVE	CURATED	1/430	2/9703	0.0866816	0.234828			Disease or Syndrome	EXPH5
up	CHIR	C3711374	Nonsyndromic Deafness	CURATED	7/430	81/9703	0.0673221	0.234828	C09;C10;C23	Otorhinolaryngologic Diseases;Nervous System Diseases;Pathological Conditions, Signs and Symptoms	Disease or Syndrome	GJA1;TNC;TGFB3;HOMER2;ADGRV1;DCDC2;MYO3A
up	CHIR	C3711387	Autosomal Recessive Primary Microcephaly	CURATED	3/430	22/9703	0.0713536	0.234828	C05;C10;C16	Musculoskeletal Diseases;Nervous System Diseases;Congenital, Hereditary, and Neonatal Diseases and Abnormalities	Disease or Syndrome	CDK6;WDR62;CIT
up	CHIR	C3714899	SYMPHALANGISM, PROXIMAL, 1A	CURATED	1/430	2/9703	0.0866816	0.234828	C05	Musculoskeletal Diseases	Disease or Syndrome	NOG
up	CHIR	C3809431	MICROCEPHALY 11, PRIMARY, AUTOSOMAL RECESSIVE	CURATED	1/430	2/9703	0.0866816	0.234828			Disease or Syndrome	CIT
up	CHIR	C3809719	Severe dermatitis, multiple allergies, metabolic wasting syndrome	CURATED	1/430	2/9703	0.0866816	0.234828	C16;C17	Congenital, Hereditary, and Neonatal Diseases and Abnormalities;Skin and Connective Tissue Diseases	Disease or Syndrome	DSP
up	CHIR	C3889636	SPINOCEREBELLAR ATAXIA 37	CURATED	1/430	2/9703	0.0866816	0.234828	C10;C16	Nervous System Diseases;Congenital, Hereditary, and Neonatal Diseases and Abnormalities	Disease or Syndrome	DAB1
up	CHIR	C4012050	HENNEKAM LYMPHANGIECTASIA-LYMPHEDEMA SYNDROME 1	CURATED	1/430	2/9703	0.0866816	0.234828	C05;C15;C16	Musculoskeletal Diseases;Hemic and Lymphatic Diseases;Congenital, Hereditary, and Neonatal Diseases and Abnormalities	Disease or Syndrome	FAT4
up	CHIR	C4021765	Morphological abnormality of the central nervous system	CURATED	1/430	2/9703	0.0866816	0.234828			Anatomical Abnormality	DLL1
up	CHIR	C4551486	ERYTHROKERATODERMIA VARIABILIS ET PROGRESSIVA 1	CURATED	1/430	2/9703	0.0866816	0.234828	C16;C17	Congenital, Hereditary, and Neonatal Diseases and Abnormalities;Skin and Connective Tissue Diseases	Disease or Syndrome	GJA1
up	CHIR	C4551623	EHLERS-DANLOS SYNDROME, ARTHROCHALASIA TYPE, 1	CURATED	1/430	2/9703	0.0866816	0.234828	C14;C15;C16;C17	Cardiovascular Diseases;Hemic and Lymphatic Diseases;Congenital, Hereditary, and Neonatal Diseases and Abnormalities;Skin and Connective Tissue Diseases	Disease or Syndrome	COL1A2
up	CHIR	C4721532	Lymphoma, Non-Hodgkin, Familial	CURATED	3/430	22/9703	0.0713536	0.234828	C04;C15;C20	Neoplasms;Hemic and Lymphatic Diseases;Immune System Diseases	Neoplastic Process	TFRC;TYMS;RAD54L
up	CHIR	C4749378	Paternal uniparental disomy of chromosome 6	CURATED	1/430	2/9703	0.0866816	0.234828			Disease or Syndrome	PLAGL1
up	CHIR	C0019202	Hepatolenticular Degeneration	CURATED	3/430	24/9703	0.0879629	0.23758	C06;C10;C16;C18	Digestive System Diseases;Nervous System Diseases;Congenital, Hereditary, and Neonatal Diseases and Abnormalities;Nutritional and Metabolic Diseases	Disease or Syndrome	APOE;PRNP;ANKS1B
up	CHIR	C1527352	Hepatic Form of Wilson Disease	CURATED	3/430	24/9703	0.0879629	0.23758	C06;C10;C16;C18	Digestive System Diseases;Nervous System Diseases;Congenital, Hereditary, and Neonatal Diseases and Abnormalities;Nutritional and Metabolic Diseases	Disease or Syndrome	APOE;PRNP;ANKS1B
up	CHIR	C0259783	mixed gliomas	CURATED	6/430	70/9703	0.0893627	0.240633	C04	Neoplasms	Neoplastic Process	TFRC;NTRK2;MYBL1;H3C2;PLK1;FAM107A
up	CHIR	C0555198	Malignant Glioma	CURATED	6/430	70/9703	0.0893627	0.240633	C04	Neoplasms	Neoplastic Process	TFRC;NTRK2;MYBL1;H3C2;PLK1;FAM107A
up	CHIR	C0019209	Hepatomegaly	CURATED	5/430	54/9703	0.0899995	0.240897	C06;C23	Digestive System Diseases;Pathological Conditions, Signs and Symptoms	Finding	AHR;CYP1B1;ALDH1B1;ADAMTSL2;CRYGD
up	CHIR	C0026640	Mouth Neoplasms	CURATED	5/430	54/9703	0.0899995	0.240897	C04;C07	Neoplasms;Stomatognathic Diseases	Neoplastic Process	ENO1;CYP1B1;GAPDH;TPI1;SFN
up	CHIR	C0153381	Malignant neoplasm of mouth	CURATED	5/430	54/9703	0.0899995	0.240897	C04;C07	Neoplasms;Stomatognathic Diseases	Neoplastic Process	ENO1;CYP1B1;GAPDH;TPI1;SFN
up	CHIR	C4721453	Peripheral Nervous System Diseases	CURATED	5/430	54/9703	0.0899995	0.240897	C10	Nervous System Diseases	Disease or Syndrome	NPY;XK;AURKA;MYOT;GLI1
up	CHIR	C0017638	Glioma	CURATED	7/430	87/9703	0.0907802	0.242623	C04	Neoplasms	Neoplastic Process	TFRC;NTRK2;CDKN2C;MYBL1;H3C2;PLK1;FAM107A
up	CHIR	C0006118	Brain Neoplasms	CURATED	4/430	39/9703	0.0927174	0.247431	C04;C10	Neoplasms;Nervous System Diseases	Neoplastic Process	PCNA;DLL1;IQGAP2;HES5
up	CHIR	C0004114	Astrocytoma	CURATED	3/430	25/9703	0.0968213	0.248018	C04	Neoplasms	Neoplastic Process	DLL3;NTRK2;HEY1
up	CHIR	C0004930	Behavior Disorders	CURATED	2/430	12/9703	0.0964794	0.248018	F03	Mental Disorders	Mental or Behavioral Dysfunction	MAOA;XK
up	CHIR	C0004936	Mental disorders	CURATED	2/430	12/9703	0.0964794	0.248018	F03	Mental Disorders	Mental or Behavioral Dysfunction	MAOA;XK
up	CHIR	C0007102	Malignant tumor of colon	CURATED	11/430	159/9703	0.0957835	0.248018	C04;C06	Neoplasms;Digestive System Diseases	Neoplastic Process	BIRC5;PCNA;GAP43;TYMS;EOMES;SLC2A1;LEF1;ALDH1B1;ASCL2;SLC22A1;AXIN2
up	CHIR	C0013336	Dwarfism	CURATED	3/430	25/9703	0.0968213	0.248018	C05;C16;C19	Musculoskeletal Diseases;Congenital, Hereditary, and Neonatal Diseases and Abnormalities;Endocrine System Diseases	Congenital Abnormality	ORC1;PLK4;PUS7
up	CHIR	C0017612	Glaucoma, Open-Angle	CURATED	2/430	12/9703	0.0964794	0.248018	C11	Eye Diseases	Disease or Syndrome	CAV1;CAV2
up	CHIR	C0205768	Subependymal Giant Cell Astrocytoma	CURATED	3/430	25/9703	0.0968213	0.248018	C04	Neoplasms	Neoplastic Process	DLL3;NTRK2;HEY1
up	CHIR	C0271148	Secondary Open Angle Glaucoma	CURATED	2/430	12/9703	0.0964794	0.248018	C11	Eye Diseases	Disease or Syndrome	CAV1;CAV2
up	CHIR	C0280783	Juvenile Pilocytic Astrocytoma	CURATED	3/430	25/9703	0.0968213	0.248018	C04	Neoplasms	Neoplastic Process	DLL3;NTRK2;HEY1
up	CHIR	C0280785	Diffuse Astrocytoma	CURATED	3/430	25/9703	0.0968213	0.248018	C04	Neoplasms	Neoplastic Process	DLL3;NTRK2;HEY1
up	CHIR	C0334583	Pilocytic Astrocytoma	CURATED	3/430	25/9703	0.0968213	0.248018	C04	Neoplasms	Neoplastic Process	DLL3;NTRK2;HEY1
up	CHIR	C0338070	Childhood Cerebral Astrocytoma	CURATED	3/430	25/9703	0.0968213	0.248018	C04	Neoplasms	Neoplastic Process	DLL3;NTRK2;HEY1
up	CHIR	C0376338	Diagnosis, Psychiatric	CURATED	2/430	12/9703	0.0964794	0.248018	F03	Mental Disorders	Mental or Behavioral Dysfunction	MAOA;XK
up	CHIR	C0393574	Huntington Disease, Late Onset	CURATED	2/430	12/9703	0.0964794	0.248018	C10;C16;F03	Nervous System Diseases;Congenital, Hereditary, and Neonatal Diseases and Abnormalities;Mental Disorders	Disease or Syndrome	SLC29A1;MAOA
up	CHIR	C0547065	Mixed oligoastrocytoma	CURATED	3/430	25/9703	0.0968213	0.248018	C04	Neoplasms	Neoplastic Process	DLL3;NTRK2;HEY1
up	CHIR	C0750935	Cerebral Astrocytoma	CURATED	3/430	25/9703	0.0968213	0.248018	C04	Neoplasms	Neoplastic Process	DLL3;NTRK2;HEY1
up	CHIR	C0750936	Intracranial Astrocytoma	CURATED	3/430	25/9703	0.0968213	0.248018	C04	Neoplasms	Neoplastic Process	DLL3;NTRK2;HEY1
up	CHIR	C0751207	Akinetic-Rigid Variant of Huntington Disease	CURATED	2/430	12/9703	0.0964794	0.248018	C10;C16;F03	Nervous System Diseases;Congenital, Hereditary, and Neonatal Diseases and Abnormalities;Mental Disorders	Disease or Syndrome	SLC29A1;MAOA
up	CHIR	C0751208	Juvenile Huntington Disease	CURATED	2/430	12/9703	0.0964794	0.248018	C10;C16;F03	Nervous System Diseases;Congenital, Hereditary, and Neonatal Diseases and Abnormalities;Mental Disorders	Disease or Syndrome	SLC29A1;MAOA
up	CHIR	C1704230	Grade I Astrocytoma	CURATED	3/430	25/9703	0.0968213	0.248018	C04	Neoplasms	Neoplastic Process	DLL3;NTRK2;HEY1
up	CHIR	C1848172	NIGHT BLINDNESS, CONGENITAL STATIONARY, TYPE 2A	CURATED	2/430	12/9703	0.0964794	0.248018	C11;C16	Eye Diseases;Congenital, Hereditary, and Neonatal Diseases and Abnormalities	Disease or Syndrome	TRPM1;NYX
up	CHIR	C1850362	NIGHT BLINDNESS, CONGENITAL STATIONARY, TYPE 1B	CURATED	2/430	12/9703	0.0964794	0.248018	C11;C16	Eye Diseases;Congenital, Hereditary, and Neonatal Diseases and Abnormalities	Disease or Syndrome	TRPM1;NYX
up	CHIR	C1864877	NIGHT BLINDNESS, CONGENITAL STATIONARY, TYPE 2B (disorder)	CURATED	2/430	12/9703	0.0964794	0.248018	C11;C16	Eye Diseases;Congenital, Hereditary, and Neonatal Diseases and Abnormalities	Disease or Syndrome	TRPM1;NYX
up	CHIR	C3495587	Night Blindness, Congenital Stationary, Type 1A	CURATED	2/430	12/9703	0.0964794	0.248018	C11;C16	Eye Diseases;Congenital, Hereditary, and Neonatal Diseases and Abnormalities	Disease or Syndrome	TRPM1;NYX
up	CHIR	C3501847	Night blindness, congenital stationary, type 1	CURATED	2/430	12/9703	0.0964794	0.248018	C11;C16	Eye Diseases;Congenital, Hereditary, and Neonatal Diseases and Abnormalities	Disease or Syndrome	TRPM1;NYX
up	CHIR	C3711543	X-Linked Csnb	CURATED	2/430	12/9703	0.0964794	0.248018	C11;C16	Eye Diseases;Congenital, Hereditary, and Neonatal Diseases and Abnormalities	Disease or Syndrome	TRPM1;NYX
up	CHIR	C4046029	Mental Disorders, Severe	CURATED	2/430	12/9703	0.0964794	0.248018	F03	Mental Disorders	Mental or Behavioral Dysfunction	MAOA;XK
up	CHIR	C4551472	Hypertrophic obstructive cardiomyopathy	CURATED	3/430	25/9703	0.0968213	0.248018	C14	Cardiovascular Diseases	Disease or Syndrome	HSPD1;RASSF1;NME1
up	CHIR	C0162809	Kallmann Syndrome	CURATED	3/430	26/9703	0.106025	0.270046	C12;C13;C16;C19	Male Urogenital Diseases;Female Urogenital Diseases and Pregnancy Complications;Congenital, Hereditary, and Neonatal Diseases and Abnormalities;Endocrine System Diseases	Disease or Syndrome	OTX2;SEMA3A;PROK2
up	CHIR	C0334580	Protoplasmic astrocytoma	CURATED	3/430	26/9703	0.106025	0.270046	C04	Neoplasms	Neoplastic Process	DLL3;NTRK2;HEY1
up	CHIR	C0334581	Gemistocytic astrocytoma	CURATED	3/430	26/9703	0.106025	0.270046	C04	Neoplasms	Neoplastic Process	DLL3;NTRK2;HEY1
up	CHIR	C0334582	Fibrillary Astrocytoma	CURATED	3/430	26/9703	0.106025	0.270046	C04	Neoplasms	Neoplastic Process	DLL3;NTRK2;HEY1
up	CHIR	C0007194	Hypertrophic Cardiomyopathy	CURATED	5/430	57/9703	0.107314	0.27294	C14	Cardiovascular Diseases	Disease or Syndrome	HSPD1;RASSF1;NME1;DSP;MYLK2
up	CHIR	C0000786	Spontaneous abortion	CURATED	8/430	109/9703	0.110641	0.275523	C13	Female Urogenital Diseases and Pregnancy Complications	Pathologic Function	AHR;APOE;COL1A2;CD82;LIF;TFRC;TGFBI;SPAG5
up	CHIR	C0000822	Abortion, Tubal	CURATED	8/430	109/9703	0.110641	0.275523	C13	Female Urogenital Diseases and Pregnancy Complications	Pathologic Function	AHR;APOE;COL1A2;CD82;LIF;TFRC;TGFBI;SPAG5
up	CHIR	C0019147	Hepatic Coma	CURATED	2/430	13/9703	0.110795	0.275523	C06;C10;C18	Digestive System Diseases;Nervous System Diseases;Nutritional and Metabolic Diseases	Disease or Syndrome	GABRB1;MAOA
up	CHIR	C0019151	Hepatic Encephalopathy	CURATED	2/430	13/9703	0.110795	0.275523	C06;C10;C18	Digestive System Diseases;Nervous System Diseases;Nutritional and Metabolic Diseases	Disease or Syndrome	GABRB1;MAOA
up	CHIR	C0022336	Creutzfeldt-Jakob disease	CURATED	2/430	13/9703	0.110795	0.275523	C01;C10;F03	Infections;Nervous System Diseases;Mental Disorders	Disease or Syndrome	PRNP;H4C4
up	CHIR	C0339573	Glaucoma, Primary Open Angle	CURATED	2/430	13/9703	0.110795	0.275523	C11	Eye Diseases	Disease or Syndrome	CAV1;CAV2
up	CHIR	C0369183	Erythrocyte Mean Corpuscular Hemoglobin Test	CURATED	2/430	13/9703	0.110795	0.275523			Laboratory Procedure	MYLK2;FAH
up	CHIR	C0376329	New Variant Creutzfeldt-Jakob Disease	CURATED	2/430	13/9703	0.110795	0.275523	C01;C10;F03	Infections;Nervous System Diseases;Mental Disorders	Disease or Syndrome	PRNP;H4C4
up	CHIR	C0751197	Fulminant Hepatic Failure with Cerebral Edema	CURATED	2/430	13/9703	0.110795	0.275523	C06;C10;C18	Digestive System Diseases;Nervous System Diseases;Nutritional and Metabolic Diseases	Disease or Syndrome	GABRB1;MAOA
up	CHIR	C0751198	Hepatic Stupor	CURATED	2/430	13/9703	0.110795	0.275523	C06;C10;C18	Digestive System Diseases;Nervous System Diseases;Nutritional and Metabolic Diseases	Disease or Syndrome	GABRB1;MAOA
up	CHIR	C0751254	Creutzfeldt-Jakob Disease, Familial	CURATED	2/430	13/9703	0.110795	0.275523	C01;C10;F03	Infections;Nervous System Diseases;Mental Disorders	Disease or Syndrome	PRNP;H4C4
up	CHIR	C1261502	Finding of Mean Corpuscular Hemoglobin	CURATED	2/430	13/9703	0.110795	0.275523			Finding	MYLK2;FAH
up	CHIR	C2985290	Fetal Alcohol Spectrum Disorders	CURATED	2/430	13/9703	0.110795	0.275523	C13;C16;C25	Female Urogenital Diseases and Pregnancy Complications;Congenital, Hereditary, and Neonatal Diseases and Abnormalities;Chemically-Induced Disorders	Congenital Abnormality;Disease or Syndrome	OTX2;RPS6KA1
up	CHIR	C3830362	Early Pregnancy Loss	CURATED	8/430	109/9703	0.110641	0.275523	C13	Female Urogenital Diseases and Pregnancy Complications	Finding	AHR;APOE;COL1A2;CD82;LIF;TFRC;TGFBI;SPAG5
up	CHIR	C4041558	Cone-rod synaptic disorder, congenital nonprogressive	CURATED	2/430	13/9703	0.110795	0.275523	C11;C16	Eye Diseases;Congenital, Hereditary, and Neonatal Diseases and Abnormalities	Disease or Syndrome	TRPM1;NYX
up	CHIR	C4552766	Miscarriage	CURATED	8/430	109/9703	0.110641	0.275523	C13	Female Urogenital Diseases and Pregnancy Complications	Disease or Syndrome	AHR;APOE;COL1A2;CD82;LIF;TFRC;TGFBI;SPAG5
up	CHIR	C0009171	Cocaine Abuse	CURATED	9/430	127/9703	0.111028	0.27572	C25;F03	Chemically-Induced Disorders;Mental Disorders	Mental or Behavioral Dysfunction	GABRA2;HTR2A;NPY;CRH;DRD1;NTRK2;RUNX2;CCKBR;HOMER2
up	CHIR	C0002736	Amyotrophic Lateral Sclerosis	CURATED	5/430	58/9703	0.113423	0.278991	C10;C18	Nervous System Diseases;Nutritional and Metabolic Diseases	Disease or Syndrome	ANG;PPARGC1A;EPHA4;PLA2G4A;TNFRSF21
up	CHIR	C0002882	Anemia, Hemolytic, Congenital Nonspherocytic	CURATED	1/430	3/9703	0.127169	0.278991	C15;C16	Hemic and Lymphatic Diseases;Congenital, Hereditary, and Neonatal Diseases and Abnormalities	Disease or Syndrome	TPI1
up	CHIR	C0005899	Body Rocking	CURATED	1/430	3/9703	0.127169	0.278991	F03	Mental Disorders	Individual Behavior	CRH
up	CHIR	C0010051	Coronary Aneurysm	CURATED	1/430	3/9703	0.127169	0.278991	C14	Cardiovascular Diseases	Disease or Syndrome	GJA1
up	CHIR	C0013363	Dysautonomia	CURATED	1/430	3/9703	0.127169	0.278991	C10	Nervous System Diseases	Disease or Syndrome	CHRNA3
up	CHIR	C0018672	Head Banging	CURATED	1/430	3/9703	0.127169	0.278991	F03	Mental Disorders	Mental or Behavioral Dysfunction	CRH
up	CHIR	C0023462	Acute Megakaryocytic Leukemias	CURATED	1/430	3/9703	0.127169	0.278991	C04	Neoplasms	Neoplastic Process	BIRC5
up	CHIR	C0025261	Memory Disorders	CURATED	4/430	43/9703	0.12163	0.278991	C10;C23;F01	Nervous System Diseases;Pathological Conditions, Signs and Symptoms;Behavior and Behavior Mechanisms	Mental or Behavioral Dysfunction	NPY;GABRA5;SLC17A7;CHRM1
up	CHIR	C0028754	Obesity	CURATED	13/430	205/9703	0.124069	0.278991	C18;C23	Nutritional and Metabolic Diseases;Pathological Conditions, Signs and Symptoms	Disease or Syndrome	AHR;APOE;TFRC;CYP1B1;HTR2A;NTRK2;CS;IDO1;PPARGC1B;SLC22A1;HK2;SLC16A7;APCDD1
up	CHIR	C0035238	Congenital abnormality of respiratory system	CURATED	1/430	3/9703	0.127169	0.278991	C08;C16	Respiratory Tract Diseases;Congenital, Hereditary, and Neonatal Diseases and Abnormalities	Congenital Abnormality	TGFB3
up	CHIR	C0036323	Schistosomiasis	CURATED	1/430	3/9703	0.127169	0.278991	C01	Infections	Disease or Syndrome	RASSF1
up	CHIR	C0036457	Scrapie	CURATED	1/430	3/9703	0.127169	0.278991	C01;C10;C22	Infections;Nervous System Diseases;Animal Diseases	Disease or Syndrome	PRNP
up	CHIR	C0037997	Splenic Diseases	CURATED	1/430	3/9703	0.127169	0.278991	C15	Hemic and Lymphatic Diseases	Disease or Syndrome	AHR
up	CHIR	C0038273	Stereotypic Movement Disorder	CURATED	1/430	3/9703	0.127169	0.278991	F03	Mental Disorders	Mental or Behavioral Dysfunction	CRH
up	CHIR	C0038587	Substance Withdrawal Syndrome	CURATED	5/430	58/9703	0.113423	0.278991	C25;F03	Chemically-Induced Disorders;Mental Disorders	Mental or Behavioral Dysfunction	CHRNA5;NPY;CRH;RUNX2;CCKBR
up	CHIR	C0041327	Tuberculosis, Pulmonary	CURATED	1/430	3/9703	0.127169	0.278991	C01;C08	Infections;Respiratory Tract Diseases	Disease or Syndrome	ASAP1
up	CHIR	C0086189	Drug Withdrawal Symptoms	CURATED	5/430	58/9703	0.113423	0.278991	C25;F03	Chemically-Induced Disorders;Mental Disorders	Sign or Symptom	CHRNA5;NPY;CRH;RUNX2;CCKBR
up	CHIR	C0087169	Withdrawal Symptoms	CURATED	5/430	58/9703	0.113423	0.278991	C25;F03	Chemically-Induced Disorders;Mental Disorders	Sign or Symptom	CHRNA5;NPY;CRH;RUNX2;CCKBR
up	CHIR	C0155003	Blindness, Transient	CURATED	1/430	3/9703	0.127169	0.278991	C10;C11;C23	Nervous System Diseases;Eye Diseases;Pathological Conditions, Signs and Symptoms	Pathologic Function	RPE65
up	CHIR	C0162834	Hyperpigmentation	CURATED	1/430	3/9703	0.127169	0.278991	C17	Skin and Connective Tissue Diseases	Pathologic Function	AHR
up	CHIR	C0175699	Saethre-Chotzen Syndrome	CURATED	1/430	3/9703	0.127169	0.278991	C05;C16	Musculoskeletal Diseases;Congenital, Hereditary, and Neonatal Diseases and Abnormalities	Disease or Syndrome	FGFR2
up	CHIR	C0175700	Multiple synostosis syndrome	CURATED	1/430	3/9703	0.127169	0.278991	C05	Musculoskeletal Diseases	Disease or Syndrome	NOG
up	CHIR	C0220658	Pfeiffer Syndrome	CURATED	1/430	3/9703	0.127169	0.278991	C05;C16	Musculoskeletal Diseases;Congenital, Hereditary, and Neonatal Diseases and Abnormalities	Disease or Syndrome	FGFR2
up	CHIR	C0221473	Blindness, Hysterical	CURATED	1/430	3/9703	0.127169	0.278991	C10;C11;C23	Nervous System Diseases;Eye Diseases;Pathological Conditions, Signs and Symptoms	Mental or Behavioral Dysfunction	RPE65
up	CHIR	C0236811	Chronobiology Disorders	CURATED	1/430	3/9703	0.127169	0.278991	C10	Nervous System Diseases	Disease or Syndrome	AHR
up	CHIR	C0242343	Panhypopituitarism	CURATED	1/430	3/9703	0.127169	0.278991	C10;C19	Nervous System Diseases;Endocrine System Diseases	Disease or Syndrome	OTX2
up	CHIR	C0242423	Ramsay Hunt Paralysis Syndrome	CURATED	3/430	28/9703	0.125394	0.278991	C10	Nervous System Diseases	Disease or Syndrome	TH;PRKCD;SLC30A10
up	CHIR	C0242706	Hyperoxia	CURATED	1/430	3/9703	0.127169	0.278991	C23	Pathological Conditions, Signs and Symptoms	Sign or Symptom	AHR
up	CHIR	C0265233	Cryptophthalmos syndrome	CURATED	1/430	3/9703	0.127169	0.278991	C05;C11;C12;C13;C16	Musculoskeletal Diseases;Eye Diseases;Male Urogenital Diseases;Female Urogenital Diseases and Pregnancy Complications;Congenital, Hereditary, and Neonatal Diseases and Abnormalities	Disease or Syndrome	FREM2
up	CHIR	C0265269	Lacrimoauriculodentodigital syndrome	CURATED	1/430	3/9703	0.127169	0.278991	C05;C07;C09;C10;C11;C16;C23	Musculoskeletal Diseases;Stomatognathic Diseases;Otorhinolaryngologic Diseases;Nervous System Diseases;Eye Diseases;Congenital, Hereditary, and Neonatal Diseases and Abnormalities;Pathological Conditions, Signs and Symptoms	Disease or Syndrome	FGFR2
up	CHIR	C0268446	Thyrotoxic periodic paralysis	CURATED	1/430	3/9703	0.127169	0.278991	C05;C10;C16;C18	Musculoskeletal Diseases;Nervous System Diseases;Congenital, Hereditary, and Neonatal Diseases and Abnormalities;Nutritional and Metabolic Diseases	Disease or Syndrome	GABRA3
up	CHIR	C0268483	Tyrosinemias	CURATED	1/430	3/9703	0.127169	0.278991	C10;C16;C18	Nervous System Diseases;Congenital, Hereditary, and Neonatal Diseases and Abnormalities;Nutritional and Metabolic Diseases	Disease or Syndrome	FAH
up	CHIR	C0268487	Tyrosine Transaminase Deficiency Disease	CURATED	1/430	3/9703	0.127169	0.278991	C10;C16;C18	Nervous System Diseases;Congenital, Hereditary, and Neonatal Diseases and Abnormalities;Nutritional and Metabolic Diseases	Disease or Syndrome	FAH
up	CHIR	C0268490	Tyrosinemia, Type I	CURATED	1/430	3/9703	0.127169	0.278991	C10;C16;C18	Nervous System Diseases;Congenital, Hereditary, and Neonatal Diseases and Abnormalities;Nutritional and Metabolic Diseases	Disease or Syndrome	FAH
up	CHIR	C0268623	Tyrosinemia, Type III	CURATED	1/430	3/9703	0.127169	0.278991	C10;C16;C18	Nervous System Diseases;Congenital, Hereditary, and Neonatal Diseases and Abnormalities;Nutritional and Metabolic Diseases	Disease or Syndrome	FAH
up	CHIR	C0271215	Blindness, Legal	CURATED	1/430	3/9703	0.127169	0.278991	C10;C11;C23	Nervous System Diseases;Eye Diseases;Pathological Conditions, Signs and Symptoms	Disease or Syndrome	RPE65
up	CHIR	C0272048	stomatocytic anemia	CURATED	1/430	3/9703	0.127169	0.278991	C15	Hemic and Lymphatic Diseases	Disease or Syndrome	SLC2A1
up	CHIR	C0334579	Anaplastic astrocytoma	CURATED	3/430	27/9703	0.115555	0.278991	C04	Neoplasms	Neoplastic Process	DLL3;NTRK2;HEY1
up	CHIR	C0339730	Blindness, Acquired	CURATED	1/430	3/9703	0.127169	0.278991	C10;C11;C23	Nervous System Diseases;Eye Diseases;Pathological Conditions, Signs and Symptoms	Disease or Syndrome	RPE65
up	CHIR	C0340834	Hennekam lymphangiectasia-lymphedema syndrome	CURATED	1/430	3/9703	0.127169	0.278991	C05;C15;C16	Musculoskeletal Diseases;Hemic and Lymphatic Diseases;Congenital, Hereditary, and Neonatal Diseases and Abnormalities	Disease or Syndrome	FAT4
up	CHIR	C0342276	Maturity onset diabetes mellitus in young	CURATED	2/430	14/9703	0.125618	0.278991	C18;C19	Nutritional and Metabolic Diseases;Endocrine System Diseases	Disease or Syndrome	KCNJ11;HNF1A
up	CHIR	C0342282	Multiple synostoses syndrome 1	CURATED	1/430	3/9703	0.127169	0.278991	C05;C16	Musculoskeletal Diseases;Congenital, Hereditary, and Neonatal Diseases and Abnormalities	Disease or Syndrome	NOG
up	CHIR	C0376288	Amaurosis	CURATED	1/430	3/9703	0.127169	0.278991	C10;C11;C23	Nervous System Diseases;Eye Diseases;Pathological Conditions, Signs and Symptoms	Disease or Syndrome	RPE65
up	CHIR	C0376532	Epilepsy, Rolandic	CURATED	1/430	3/9703	0.127169	0.278991	C10	Nervous System Diseases	Disease or Syndrome	SRPX2
up	CHIR	C0432347	Uncombable hair syndrome	CURATED	1/430	3/9703	0.127169	0.278991	C17	Skin and Connective Tissue Diseases	Disease or Syndrome	TCHH
up	CHIR	C0456909	Blindness	CURATED	1/430	3/9703	0.127169	0.278991	C10;C11;C23	Nervous System Diseases;Eye Diseases;Pathological Conditions, Signs and Symptoms	Disease or Syndrome	RPE65
up	CHIR	C0677050	Manganese Poisoning	CURATED	2/430	14/9703	0.125618	0.278991	C10;C25	Nervous System Diseases;Chemically-Induced Disorders	Injury or Poisoning	SLC30A10;SLC39A8
up	CHIR	C0677598	Stomatocytosis Result	CURATED	1/430	3/9703	0.127169	0.278991			Laboratory or Test Result	SLC2A1
up	CHIR	C0685381	Congenital hypoplasia of radius	CURATED	1/430	3/9703	0.127169	0.278991	C05;C16	Musculoskeletal Diseases;Congenital, Hereditary, and Neonatal Diseases and Abnormalities	Congenital Abnormality	FGFR2
up	CHIR	C0750958	Blindness, Monocular	CURATED	1/430	3/9703	0.127169	0.278991	C10;C11;C23	Nervous System Diseases;Eye Diseases;Pathological Conditions, Signs and Symptoms	Disease or Syndrome	RPE65
up	CHIR	C0751292	Age-Related Memory Disorders	CURATED	4/430	43/9703	0.12163	0.278991	C10;C23;F01	Nervous System Diseases;Pathological Conditions, Signs and Symptoms;Behavior and Behavior Mechanisms	Mental or Behavioral Dysfunction	NPY;GABRA5;SLC17A7;CHRM1
up	CHIR	C0751293	Memory Disorder, Semantic	CURATED	4/430	43/9703	0.12163	0.278991	C10;C23;F01	Nervous System Diseases;Pathological Conditions, Signs and Symptoms;Behavior and Behavior Mechanisms	Mental or Behavioral Dysfunction	NPY;GABRA5;SLC17A7;CHRM1
up	CHIR	C0751294	Memory Disorder, Spatial	CURATED	4/430	43/9703	0.12163	0.278991	C10;C23;F01	Nervous System Diseases;Pathological Conditions, Signs and Symptoms;Behavior and Behavior Mechanisms	Mental or Behavioral Dysfunction	NPY;GABRA5;SLC17A7;CHRM1
up	CHIR	C0751295	Memory Loss	CURATED	4/430	43/9703	0.12163	0.278991	C10;C23;F01	Nervous System Diseases;Pathological Conditions, Signs and Symptoms;Behavior and Behavior Mechanisms	Sign or Symptom	NPY;GABRA5;SLC17A7;CHRM1
up	CHIR	C0752097	Autosomal Dominant Juvenile Parkinson Disease	CURATED	3/430	28/9703	0.125394	0.278991	C10	Nervous System Diseases	Disease or Syndrome	TH;PRKCD;SLC30A10
up	CHIR	C0752098	Autosomal Dominant Parkinsonism	CURATED	3/430	28/9703	0.125394	0.278991	C10	Nervous System Diseases	Disease or Syndrome	TH;PRKCD;SLC30A10
up	CHIR	C0752100	Autosomal Recessive Parkinsonism	CURATED	3/430	28/9703	0.125394	0.278991	C10	Nervous System Diseases	Disease or Syndrome	TH;PRKCD;SLC30A10
up	CHIR	C0752101	Parkinsonism, Experimental	CURATED	3/430	28/9703	0.125394	0.278991	C10	Nervous System Diseases	Experimental Model of Disease	TH;PRKCD;SLC30A10
up	CHIR	C0752104	Familial Juvenile Parkinsonism	CURATED	3/430	28/9703	0.125394	0.278991	C10	Nervous System Diseases	Disease or Syndrome	TH;PRKCD;SLC30A10
up	CHIR	C0796032	Malpuech facial clefting syndrome	CURATED	1/430	3/9703	0.127169	0.278991	C05;C14;C16;F03	Musculoskeletal Diseases;Cardiovascular Diseases;Congenital, Hereditary, and Neonatal Diseases and Abnormalities;Mental Disorders	Disease or Syndrome	MASP1
up	CHIR	C0813142	Circadian Rhythm Disorders	CURATED	1/430	3/9703	0.127169	0.278991	C10	Nervous System Diseases	Disease or Syndrome	AHR
up	CHIR	C0857501	Acute schizophrenia	CURATED	1/430	3/9703	0.127169	0.278991			Mental or Behavioral Dysfunction	TPI1
up	CHIR	C0887800	Psychogenic Inversion of Circadian Rhythm	CURATED	1/430	3/9703	0.127169	0.278991	C10	Nervous System Diseases	Mental or Behavioral Dysfunction	AHR
up	CHIR	C1302995	Congenital Fibrosis of the Extraocular Muscles	CURATED	1/430	3/9703	0.127169	0.278991	C10;C11;C23	Nervous System Diseases;Eye Diseases;Pathological Conditions, Signs and Symptoms	Disease or Syndrome	TUBB3
up	CHIR	C1389016	ATRIOVENTRICULAR CANAL DEFECT	CURATED	1/430	3/9703	0.127169	0.278991	C14;C16	Cardiovascular Diseases;Congenital, Hereditary, and Neonatal Diseases and Abnormalities	Anatomical Abnormality	GJA1
up	CHIR	C1389018	Atrioventricular Septal Defect	CURATED	1/430	3/9703	0.127169	0.278991	C14;C16	Cardiovascular Diseases;Congenital, Hereditary, and Neonatal Diseases and Abnormalities	Congenital Abnormality	GJA1
up	CHIR	C1531773	Currarino triad	CURATED	1/430	3/9703	0.127169	0.278991	C06;C10;C16	Digestive System Diseases;Nervous System Diseases;Congenital, Hereditary, and Neonatal Diseases and Abnormalities	Disease or Syndrome	MNX1
up	CHIR	C1563716	Thyroid Dysgenesis	CURATED	1/430	3/9703	0.127169	0.278991	C16;C19	Congenital, Hereditary, and Neonatal Diseases and Abnormalities;Endocrine System Diseases	Congenital Abnormality	CDCA8
up	CHIR	C1621958	Glioblastoma Multiforme	CURATED	8/430	111/9703	0.119436	0.278991	C04	Neoplasms	Neoplastic Process	CDK6;IRAK1;HEY1;CD9;LRRC59;SIK1;H3C2;MAPKAPK3
up	CHIR	C1832977	GLAUCOMA 3, PRIMARY INFANTILE, B	CURATED	1/430	3/9703	0.127169	0.278991	C11	Eye Diseases	Disease or Syndrome	CYP1B1
up	CHIR	C1837029	Macular Dystrophy, Butterfly-Shaped Pigmentary, 2	CURATED	1/430	3/9703	0.127169	0.278991	C11	Eye Diseases	Disease or Syndrome	MAPKAPK3
up	CHIR	C1838062	Autosomal Dominant Lateral Temporal Lobe Epilepsy	CURATED	1/430	3/9703	0.127169	0.278991	C10;C23;F03	Nervous System Diseases;Pathological Conditions, Signs and Symptoms;Mental Disorders	Disease or Syndrome	LGI1
up	CHIR	C1842563	Heterotopia, Periventricular, Autosomal Recessive	CURATED	1/430	3/9703	0.127169	0.278991	C10;C16	Nervous System Diseases;Congenital, Hereditary, and Neonatal Diseases and Abnormalities	Disease or Syndrome	FAT4
up	CHIR	C1851920	Dopa-Responsive Dystonia	CURATED	1/430	3/9703	0.127169	0.278991	C10	Nervous System Diseases	Disease or Syndrome	TH
up	CHIR	C1857344	Split-Hand-Foot Malformation With Sensorineural Hearing Loss	CURATED	1/430	3/9703	0.127169	0.278991	C05;C09;C10;C16;C23	Musculoskeletal Diseases;Otorhinolaryngologic Diseases;Nervous System Diseases;Congenital, Hereditary, and Neonatal Diseases and Abnormalities;Pathological Conditions, Signs and Symptoms	Congenital Abnormality;Disease or Syndrome	DLX5
up	CHIR	C1868569	Patterned dystrophy of retinal pigment epithelium	CURATED	1/430	3/9703	0.127169	0.278991	C11	Eye Diseases	Disease or Syndrome	MAPKAPK3
up	CHIR	C1868675	PARKINSON DISEASE 2, AUTOSOMAL RECESSIVE JUVENILE	CURATED	3/430	28/9703	0.125394	0.278991	C10	Nervous System Diseases	Disease or Syndrome	TH;PRKCD;SLC30A10
up	CHIR	C1869117	Paroxysmal nonkinesigenic dyskinesia	CURATED	1/430	3/9703	0.127169	0.278991	C10;C23	Nervous System Diseases;Pathological Conditions, Signs and Symptoms	Disease or Syndrome	SLC2A1
up	CHIR	C1879328	Blindness both eyes NOS (disorder)	CURATED	1/430	3/9703	0.127169	0.278991	C10;C11;C23	Nervous System Diseases;Eye Diseases;Pathological Conditions, Signs and Symptoms	Disease or Syndrome	RPE65
up	CHIR	C1970431	PITT-HOPKINS SYNDROME	CURATED	1/430	3/9703	0.127169	0.278991	C08;C10;C23;F01;F03	Respiratory Tract Diseases;Nervous System Diseases;Pathological Conditions, Signs and Symptoms;Behavior and Behavior Mechanisms;Mental Disorders	Disease or Syndrome	CNTNAP2
up	CHIR	C2363129	Benign Rolandic Epilepsy	CURATED	1/430	3/9703	0.127169	0.278991	C10	Nervous System Diseases	Disease or Syndrome	SRPX2
up	CHIR	C2931196	Craniofacial dysostosis type 1	CURATED	1/430	3/9703	0.127169	0.278991	C05;C16	Musculoskeletal Diseases;Congenital, Hereditary, and Neonatal Diseases and Abnormalities	Disease or Syndrome	FGFR2
up	CHIR	C2931832	Hyperinsulinemic hypoglycemia, familial, 1	CURATED	1/430	3/9703	0.127169	0.278991	C06;C16;C18	Digestive System Diseases;Congenital, Hereditary, and Neonatal Diseases and Abnormalities;Nutritional and Metabolic Diseases	Disease or Syndrome	KCNJ11
up	CHIR	C2931833	Hyperinsulinemic hypoglycemia, familial, 2	CURATED	1/430	3/9703	0.127169	0.278991	C06;C16;C18	Digestive System Diseases;Congenital, Hereditary, and Neonatal Diseases and Abnormalities;Nutritional and Metabolic Diseases	Disease or Syndrome	KCNJ11
up	CHIR	C3502492	Microcephaly with Chorioretinopathy, Autosomal Recessive	CURATED	1/430	3/9703	0.127169	0.278991	C05;C10;C11;C16	Musculoskeletal Diseases;Nervous System Diseases;Eye Diseases;Congenital, Hereditary, and Neonatal Diseases and Abnormalities	Disease or Syndrome	PLK4
up	CHIR	C3665349	Secondary hypothyroidism	CURATED	1/430	3/9703	0.127169	0.278991	C19	Endocrine System Diseases	Disease or Syndrome	SLC30A10
up	CHIR	C4011726	MYOPATHY, TUBULAR AGGREGATE, 1	CURATED	1/430	3/9703	0.127169	0.278991	C05;C10	Musculoskeletal Diseases;Nervous System Diseases	Disease or Syndrome	CASQ1
up	CHIR	C4303860	Craniofacial ulnar renal syndrome	CURATED	1/430	3/9703	0.127169	0.278991			Disease or Syndrome	MASP1
up	CHIR	C4316995	Primary Hypothyroidism	CURATED	1/430	3/9703	0.127169	0.278991	C19	Endocrine System Diseases	Disease or Syndrome	SLC30A10
up	CHIR	C4511237	Butterfly-shaped pigmentary macular dystrophy	CURATED	1/430	3/9703	0.127169	0.278991			Disease or Syndrome	OTX2
up	CHIR	C4518333	Clear cell papillary renal cell carcinoma	CURATED	1/430	3/9703	0.127169	0.278991	C04;C12;C13	Neoplasms;Male Urogenital Diseases;Female Urogenital Diseases and Pregnancy Complications	Neoplastic Process	HNF1A
up	CHIR	C4551478	NEU-LAXOVA SYNDROME 1	CURATED	1/430	3/9703	0.127169	0.278991	C05;C10;C13;C16;C17;C23	Musculoskeletal Diseases;Nervous System Diseases;Female Urogenital Diseases and Pregnancy Complications;Congenital, Hereditary, and Neonatal Diseases and Abnormalities;Skin and Connective Tissue Diseases;Pathological Conditions, Signs and Symptoms	Disease or Syndrome	PHGDH
up	CHIR	C4551480	FRASER SYNDROME 1	CURATED	1/430	3/9703	0.127169	0.278991	C05;C11;C12;C13;C16	Musculoskeletal Diseases;Eye Diseases;Male Urogenital Diseases;Female Urogenital Diseases and Pregnancy Complications;Congenital, Hereditary, and Neonatal Diseases and Abnormalities	Disease or Syndrome	FREM2
up	CHIR	C4551957	Epilepsy, Familial Temporal Lobe 1	CURATED	1/430	3/9703	0.127169	0.278991	C10;C23;F03	Nervous System Diseases;Pathological Conditions, Signs and Symptoms;Mental Disorders	Disease or Syndrome	LGI1
up	CHIR	C4707237	Striate palmoplantar keratoderma	CURATED	1/430	3/9703	0.127169	0.278991	C16	Congenital, Hereditary, and Neonatal Diseases and Abnormalities	Disease or Syndrome	DSP
up	CHIR	C0233794	Memory impairment	CURATED	4/430	44/9703	0.129398	0.283534	C10;C23;F01	Nervous System Diseases;Pathological Conditions, Signs and Symptoms;Behavior and Behavior Mechanisms	Mental or Behavioral Dysfunction	NPY;GABRA5;SLC17A7;CHRM1
up	CHIR	C0014859	Esophageal Neoplasms	CURATED	6/430	78/9703	0.131568	0.287583	C04;C06	Neoplasms;Digestive System Diseases	Neoplastic Process	ENO1;GAPDH;CXCL2;PRDX2;SFN;LZTS1
up	CHIR	C0546837	Malignant neoplasm of esophagus	CURATED	6/430	78/9703	0.131568	0.287583	C04;C06	Neoplasms;Digestive System Diseases	Neoplastic Process	ENO1;GAPDH;CXCL2;PRDX2;SFN;LZTS1
up	CHIR	C0026650	Movement Disorders	CURATED	3/430	29/9703	0.135522	0.295864	C10	Nervous System Diseases	Disease or Syndrome	CRH;DRD1;XK
up	CHIR	C0007370	Catalepsy	CURATED	2/430	15/9703	0.140876	0.304578	C10;C23	Nervous System Diseases;Pathological Conditions, Signs and Symptoms	Mental or Behavioral Dysfunction	DRD1;TH
up	CHIR	C0013386	Dyskinesia, Drug-Induced	CURATED	2/430	15/9703	0.140876	0.304578	C10;C23;C25	Nervous System Diseases;Pathological Conditions, Signs and Symptoms;Chemically-Induced Disorders	Disease or Syndrome	DRD1;TH
up	CHIR	C0162311	Androgenetic Alopecia	CURATED	2/430	15/9703	0.140876	0.304578	C17;C23	Skin and Connective Tissue Diseases;Pathological Conditions, Signs and Symptoms	Disease or Syndrome	ZDHHC13;CRH
up	CHIR	C0233612	Waxy flexibility	CURATED	2/430	15/9703	0.140876	0.304578	C10;C23	Nervous System Diseases;Pathological Conditions, Signs and Symptoms	Sign or Symptom	DRD1;TH
up	CHIR	C0263477	Female pattern alopecia (disorder)	CURATED	2/430	15/9703	0.140876	0.304578	C17;C23	Skin and Connective Tissue Diseases;Pathological Conditions, Signs and Symptoms	Disease or Syndrome	ZDHHC13;CRH
up	CHIR	C0751088	Dyskinesia, Medication-Induced	CURATED	2/430	15/9703	0.140876	0.304578	C10;C23;C25	Nervous System Diseases;Pathological Conditions, Signs and Symptoms;Chemically-Induced Disorders	Disease or Syndrome	DRD1;TH
up	CHIR	C0917796	Optic Atrophy, Hereditary, Leber	CURATED	2/430	15/9703	0.140876	0.304578	C10;C11;C16;C18	Nervous System Diseases;Eye Diseases;Congenital, Hereditary, and Neonatal Diseases and Abnormalities;Nutritional and Metabolic Diseases	Disease or Syndrome	LRAT;RPE65
up	CHIR	C4083212	Alopecia, Male Pattern	CURATED	2/430	15/9703	0.140876	0.304578	C17;C23	Skin and Connective Tissue Diseases;Pathological Conditions, Signs and Symptoms	Disease or Syndrome	ZDHHC13;CRH
up	CHIR	C0023487	Acute Promyelocytic Leukemia	CURATED	4/430	46/9703	0.145527	0.314255	C04	Neoplasms	Neoplastic Process	BIRC5;GLI1;F3;NABP1
up	CHIR	C0242422	Parkinsonian Disorders	CURATED	3/430	30/9703	0.145919	0.314342	C10	Nervous System Diseases	Disease or Syndrome	TH;PRKCD;SLC30A10
up	CHIR	C0752105	Parkinsonism, Juvenile	CURATED	3/430	30/9703	0.145919	0.314342	C10	Nervous System Diseases	Disease or Syndrome	TH;PRKCD;SLC30A10
up	CHIR	C0024668	Mammary Neoplasms, Experimental	CURATED	10/430	155/9703	0.150697	0.324243	C04	Neoplasms	Experimental Model of Disease;Neoplastic Process	ENO1;CDK6;AURKA;PRDX2;S1PR1;AFP;SLC25A10;ID4;EZR;CDKL2
up	CHIR	C0006079	Bowen's Disease	CURATED	1/430	4/9703	0.165865	0.32554	C04	Neoplasms	Neoplastic Process	PPARGC1A
up	CHIR	C0011859	Lipoatrophic Diabetes Mellitus	CURATED	1/430	4/9703	0.165865	0.32554	C18;C19	Nutritional and Metabolic Diseases;Endocrine System Diseases	Disease or Syndrome	CAV1
up	CHIR	C0013903	Ellis-Van Creveld Syndrome	CURATED	1/430	4/9703	0.165865	0.32554	C05;C16;C17	Musculoskeletal Diseases;Congenital, Hereditary, and Neonatal Diseases and Abnormalities;Skin and Connective Tissue Diseases	Disease or Syndrome	GLI1
up	CHIR	C0014527	Epidermolysis Bullosa	CURATED	1/430	4/9703	0.165865	0.32554	C16;C17	Congenital, Hereditary, and Neonatal Diseases and Abnormalities;Skin and Connective Tissue Diseases	Congenital Abnormality	EXPH5
up	CHIR	C0020505	Hyperphagia	CURATED	1/430	4/9703	0.165865	0.32554	C23	Pathological Conditions, Signs and Symptoms	Finding	NTRK2
up	CHIR	C0020676	Hypothyroidism	CURATED	1/430	4/9703	0.165865	0.32554	C19	Endocrine System Diseases	Disease or Syndrome	SLC30A10
up	CHIR	C0020796	Profound Mental Retardation	CURATED	9/430	139/9703	0.164268	0.32554	C10;C23;F01;F03	Nervous System Diseases;Pathological Conditions, Signs and Symptoms;Behavior and Behavior Mechanisms;Mental Disorders	Mental or Behavioral Dysfunction	FGFR2;TH;SLC2A1;PTCHD1;SLC4A10;H4C3;ASCL1;H4C2;WDR62
up	CHIR	C0021603	Sleep Initiation and Maintenance Disorders	CURATED	1/430	4/9703	0.165865	0.32554	C10;F03	Nervous System Diseases;Mental Disorders	Disease or Syndrome	GABRB3
up	CHIR	C0023493	Adult T-Cell Lymphoma/Leukemia	CURATED	3/430	31/9703	0.156568	0.32554	C04;C15;C20	Neoplasms;Hemic and Lymphatic Diseases;Immune System Diseases	Neoplastic Process	BIRC5;BMP6;CCR7
up	CHIR	C0025237	Melnick-Needles Syndrome	CURATED	2/430	16/9703	0.156501	0.32554	C05;C16	Musculoskeletal Diseases;Congenital, Hereditary, and Neonatal Diseases and Abnormalities	Disease or Syndrome	DLL3;ADAMTSL2
up	CHIR	C0025363	Mental Retardation, Psychosocial	CURATED	9/430	139/9703	0.164268	0.32554	C10;C23;F01;F03	Nervous System Diseases;Pathological Conditions, Signs and Symptoms;Behavior and Behavior Mechanisms;Mental Disorders	Mental or Behavioral Dysfunction	FGFR2;TH;SLC2A1;PTCHD1;SLC4A10;H4C3;ASCL1;H4C2;WDR62
up	CHIR	C0027796	Neuralgia	CURATED	2/430	16/9703	0.156501	0.32554	C10;C23	Nervous System Diseases;Pathological Conditions, Signs and Symptoms	Sign or Symptom	CXCR4;GFRA1
up	CHIR	C0032578	Polyploidy	CURATED	1/430	4/9703	0.165865	0.32554	C23	Pathological Conditions, Signs and Symptoms	Cell or Molecular Dysfunction	CHEK1
up	CHIR	C0033139	Primary Insomnia	CURATED	1/430	4/9703	0.165865	0.32554	C10;F03	Nervous System Diseases;Mental Disorders	Disease or Syndrome	GABRB3
up	CHIR	C0034155	Purpura, Thrombotic Thrombocytopenic	CURATED	1/430	4/9703	0.165865	0.32554	C15;C23	Hemic and Lymphatic Diseases;Pathological Conditions, Signs and Symptoms	Disease or Syndrome	F3
up	CHIR	C0035579	Rickets	CURATED	1/430	4/9703	0.165865	0.32554	C05;C18	Musculoskeletal Diseases;Nutritional and Metabolic Diseases	Disease or Syndrome	CYP27B1
up	CHIR	C0036391	Schwartz-Jampel Syndrome	CURATED	2/430	16/9703	0.156501	0.32554	C05;C16	Musculoskeletal Diseases;Congenital, Hereditary, and Neonatal Diseases and Abnormalities	Disease or Syndrome	DLL3;ADAMTSL2
up	CHIR	C0038015	Spondyloepiphyseal Dysplasia	CURATED	2/430	16/9703	0.156501	0.32554	C05;C16	Musculoskeletal Diseases;Congenital, Hereditary, and Neonatal Diseases and Abnormalities	Disease or Syndrome	DLL3;ADAMTSL2
up	CHIR	C0038870	Neuralgia, Supraorbital	CURATED	2/430	16/9703	0.156501	0.32554	C10;C23	Nervous System Diseases;Pathological Conditions, Signs and Symptoms	Disease or Syndrome	CXCR4;GFRA1
up	CHIR	C0041296	Tuberculosis	CURATED	1/430	4/9703	0.165865	0.32554	C01	Infections	Disease or Syndrome	CORO1A
up	CHIR	C0042656	Neuralgia, Vidian	CURATED	2/430	16/9703	0.156501	0.32554	C10;C23	Nervous System Diseases;Pathological Conditions, Signs and Symptoms	Disease or Syndrome	CXCR4;GFRA1
up	CHIR	C0079297	Epidermolysis Bullosa Progressiva	CURATED	1/430	4/9703	0.165865	0.32554	C16;C17	Congenital, Hereditary, and Neonatal Diseases and Abnormalities;Skin and Connective Tissue Diseases	Disease or Syndrome	LAMC2
up	CHIR	C0079683	Herlitz Disease	CURATED	1/430	4/9703	0.165865	0.32554	C16;C17	Congenital, Hereditary, and Neonatal Diseases and Abnormalities;Skin and Connective Tissue Diseases	Disease or Syndrome	LAMC2
up	CHIR	C0085541	Epilepsy, Frontal Lobe	CURATED	1/430	4/9703	0.165865	0.32554	C10	Nervous System Diseases	Disease or Syndrome	SLC4A10
up	CHIR	C0162316	Iron deficiency anemia	CURATED	1/430	4/9703	0.165865	0.32554	C15;C18	Hemic and Lymphatic Diseases;Nutritional and Metabolic Diseases	Disease or Syndrome	TFRC
up	CHIR	C0162635	Angelman Syndrome	CURATED	1/430	4/9703	0.165865	0.32554	C10;C16	Nervous System Diseases;Congenital, Hereditary, and Neonatal Diseases and Abnormalities	Disease or Syndrome	GABRB3
up	CHIR	C0233514	Abnormal behavior	CURATED	2/430	16/9703	0.156501	0.32554	F01	Behavior and Behavior Mechanisms	Mental or Behavioral Dysfunction	DLL1;PUS7
up	CHIR	C0234247	Neuralgia, Atypical	CURATED	2/430	16/9703	0.156501	0.32554	C10;C23	Nervous System Diseases;Pathological Conditions, Signs and Symptoms	Disease or Syndrome	CXCR4;GFRA1
up	CHIR	C0234249	Neuralgia, Stump	CURATED	2/430	16/9703	0.156501	0.32554	C10;C23	Nervous System Diseases;Pathological Conditions, Signs and Symptoms	Disease or Syndrome	CXCR4;GFRA1
up	CHIR	C0236664	Alcohol-Related Disorders	CURATED	1/430	4/9703	0.165865	0.32554	C25;F03	Chemically-Induced Disorders;Mental Disorders	Mental or Behavioral Dysfunction	NPY
up	CHIR	C0265610	Clinodactyly of fingers	CURATED	1/430	4/9703	0.165865	0.32554	C05;C16	Musculoskeletal Diseases;Congenital, Hereditary, and Neonatal Diseases and Abnormalities	Congenital Abnormality	TFAP2B
up	CHIR	C0270541	Rebound Insomnia	CURATED	1/430	4/9703	0.165865	0.32554	C10;F03	Nervous System Diseases;Mental Disorders	Sign or Symptom	GABRB3
up	CHIR	C0271801	Central hypothyroidism	CURATED	1/430	4/9703	0.165865	0.32554	C19	Endocrine System Diseases	Disease or Syndrome	SLC30A10
up	CHIR	C0344523	Cataract, congenital, cerulean type 1	CURATED	1/430	4/9703	0.165865	0.32554	C11	Eye Diseases	Congenital Abnormality	CRYGD
up	CHIR	C0349255	Nonorganic Insomnia	CURATED	1/430	4/9703	0.165865	0.32554	C10;F03	Nervous System Diseases;Mental Disorders	Disease or Syndrome	GABRB3
up	CHIR	C0393671	Frontal Epilepsy, Benign, Childhood	CURATED	1/430	4/9703	0.165865	0.32554	C10	Nervous System Diseases	Disease or Syndrome	SLC4A10
up	CHIR	C0393683	Epilepsy, Supplementary Motor	CURATED	1/430	4/9703	0.165865	0.32554	C10	Nervous System Diseases	Disease or Syndrome	SLC4A10
up	CHIR	C0393684	Epilepsy, Cingulate	CURATED	1/430	4/9703	0.165865	0.32554	C10	Nervous System Diseases	Disease or Syndrome	SLC4A10
up	CHIR	C0393688	Epilepsy, Opercular	CURATED	1/430	4/9703	0.165865	0.32554	C10	Nervous System Diseases	Disease or Syndrome	SLC4A10
up	CHIR	C0393759	Transient Insomnia	CURATED	1/430	4/9703	0.165865	0.32554	C10;F03	Nervous System Diseases;Mental Disorders	Sign or Symptom	GABRB3
up	CHIR	C0399379	Dentin dysplasia, type 1	CURATED	1/430	4/9703	0.165865	0.32554	C07;C16	Stomatognathic Diseases;Congenital, Hereditary, and Neonatal Diseases and Abnormalities	Disease or Syndrome	SSUH2
up	CHIR	C0423711	Neuralgia, Perineal	CURATED	2/430	16/9703	0.156501	0.32554	C10;C23	Nervous System Diseases;Pathological Conditions, Signs and Symptoms	Disease or Syndrome	CXCR4;GFRA1
up	CHIR	C0423712	Neuralgia, Iliohypogastric Nerve	CURATED	2/430	16/9703	0.156501	0.32554	C10;C23	Nervous System Diseases;Pathological Conditions, Signs and Symptoms	Disease or Syndrome	CXCR4;GFRA1
up	CHIR	C0541798	Early Awakening	CURATED	1/430	4/9703	0.165865	0.32554	C10;F03	Nervous System Diseases;Mental Disorders	Mental or Behavioral Dysfunction	GABRB3
up	CHIR	C0677866	Brain Stem Neoplasms	CURATED	1/430	4/9703	0.165865	0.32554	C04;C10	Neoplasms;Nervous System Diseases	Neoplastic Process	CDK6
up	CHIR	C0745744	End Stage Liver Disease	CURATED	1/430	4/9703	0.165865	0.32554	C06	Digestive System Diseases	Disease or Syndrome	MAOA
up	CHIR	C0751249	Chronic Insomnia	CURATED	1/430	4/9703	0.165865	0.32554	C10;F03	Nervous System Diseases;Mental Disorders	Disease or Syndrome	GABRB3
up	CHIR	C0751250	Psychophysiological Insomnia	CURATED	1/430	4/9703	0.165865	0.32554	C10;F03	Nervous System Diseases;Mental Disorders	Disease or Syndrome	GABRB3
up	CHIR	C0751251	Secondary Insomnia	CURATED	1/430	4/9703	0.165865	0.32554	C10;F03	Nervous System Diseases;Mental Disorders	Sign or Symptom	GABRB3
up	CHIR	C0751252	Sleep Initiation Dysfunction	CURATED	1/430	4/9703	0.165865	0.32554	C10;F03	Nervous System Diseases;Mental Disorders	Disease or Syndrome	GABRB3
up	CHIR	C0751371	Neuralgia, Ilioinguinal	CURATED	2/430	16/9703	0.156501	0.32554	C10;C23	Nervous System Diseases;Pathological Conditions, Signs and Symptoms	Sign or Symptom	CXCR4;GFRA1
up	CHIR	C0751372	Nerve Pain	CURATED	2/430	16/9703	0.156501	0.32554	C10;C23	Nervous System Diseases;Pathological Conditions, Signs and Symptoms	Sign or Symptom	CXCR4;GFRA1
up	CHIR	C0751373	Paroxysmal Nerve Pain	CURATED	2/430	16/9703	0.156501	0.32554	C10;C23	Nervous System Diseases;Pathological Conditions, Signs and Symptoms	Sign or Symptom	CXCR4;GFRA1
up	CHIR	C0751642	Epilepsy, Anterior Fronto-Polar	CURATED	1/430	4/9703	0.165865	0.32554	C10	Nervous System Diseases	Disease or Syndrome	SLC4A10
up	CHIR	C0751643	Epilepsy, Orbito-Frontal	CURATED	1/430	4/9703	0.165865	0.32554	C10	Nervous System Diseases	Disease or Syndrome	SLC4A10
up	CHIR	C0751886	Brain Stem Neoplasms, Primary	CURATED	1/430	4/9703	0.165865	0.32554	C04;C10	Neoplasms;Nervous System Diseases	Neoplastic Process	CDK6
up	CHIR	C0751887	Medullary Neoplasms	CURATED	1/430	4/9703	0.165865	0.32554	C04;C10	Neoplasms;Nervous System Diseases	Neoplastic Process	CDK6
up	CHIR	C0751888	Mesencephalic Neoplasms	CURATED	1/430	4/9703	0.165865	0.32554	C04;C10	Neoplasms;Nervous System Diseases	Neoplastic Process	CDK6
up	CHIR	C0751889	Pontine Tumors	CURATED	1/430	4/9703	0.165865	0.32554	C04;C10	Neoplasms;Nervous System Diseases	Neoplastic Process	CDK6
up	CHIR	C0812437	Oculo-dento-digital syndrome	CURATED	1/430	4/9703	0.165865	0.32554	C05;C07;C11;C16	Musculoskeletal Diseases;Stomatognathic Diseases;Eye Diseases;Congenital, Hereditary, and Neonatal Diseases and Abnormalities	Congenital Abnormality	GJA1
up	CHIR	C0917801	Sleeplessness	CURATED	1/430	4/9703	0.165865	0.32554	C10;F03	Nervous System Diseases;Mental Disorders	Sign or Symptom	GABRB3
up	CHIR	C0917816	Mental deficiency	CURATED	9/430	139/9703	0.164268	0.32554	C10;C23;F01;F03	Nervous System Diseases;Pathological Conditions, Signs and Symptoms;Behavior and Behavior Mechanisms;Mental Disorders	Mental or Behavioral Dysfunction	FGFR2;TH;SLC2A1;PTCHD1;SLC4A10;H4C3;ASCL1;H4C2;WDR62
up	CHIR	C1140680	Malignant neoplasm of ovary	CURATED	9/430	137/9703	0.154653	0.32554	C04;C13;C19	Neoplasms;Female Urogenital Diseases and Pregnancy Complications;Endocrine System Diseases	Neoplastic Process	BIRC5;CYP1B1;CAV1;TYMS;SLC2A1;TUBB3;LRRC59;FAM107A;PLEKHF1
up	CHIR	C1153706	Endometrial adenocarcinoma	CURATED	1/430	4/9703	0.165865	0.32554	C04;C13	Neoplasms;Female Urogenital Diseases and Pregnancy Complications	Neoplastic Process	FGFR2
up	CHIR	C1257877	Pheochromocytoma, Extra-Adrenal	CURATED	2/430	16/9703	0.156501	0.32554	C04	Neoplasms	Neoplastic Process	MAOA;TH
up	CHIR	C1268935	Congenital Thrombotic Thrombocytopenic Purpura	CURATED	1/430	4/9703	0.165865	0.32554	C15;C23	Hemic and Lymphatic Diseases;Pathological Conditions, Signs and Symptoms	Disease or Syndrome	F3
up	CHIR	C1335167	Ovarian Mucinous Adenocarcinoma	CURATED	3/430	31/9703	0.156568	0.32554	C04	Neoplasms	Neoplastic Process	CDKL2;MYO3A;MELK
up	CHIR	C1845668	Perisylvian syndrome	CURATED	1/430	4/9703	0.165865	0.32554	C10;C16;C23;F01;F03	Nervous System Diseases;Congenital, Hereditary, and Neonatal Diseases and Abnormalities;Pathological Conditions, Signs and Symptoms;Behavior and Behavior Mechanisms;Mental Disorders	Congenital Abnormality	SRPX2
up	CHIR	C1856184	HEMIHYPERPLASIA, ISOLATED	CURATED	1/430	4/9703	0.165865	0.32554	C23	Pathological Conditions, Signs and Symptoms	Disease or Syndrome	CDKN1C
up	CHIR	C1858679	CATARACT, AUTOSOMAL DOMINANT	CURATED	1/430	4/9703	0.165865	0.32554	C11	Eye Diseases	Disease or Syndrome	CRYGD
up	CHIR	C1864205	Macular Degeneration, Age-Related, 1	CURATED	1/430	4/9703	0.165865	0.32554	C11	Eye Diseases	Disease or Syndrome	APOE
up	CHIR	C1956258	Familial Thrombotic Thrombocytopenic Purpura	CURATED	1/430	4/9703	0.165865	0.32554	C15;C23	Hemic and Lymphatic Diseases;Pathological Conditions, Signs and Symptoms	Disease or Syndrome	F3
up	CHIR	C2936476	Chronic Liver Failure	CURATED	1/430	4/9703	0.165865	0.32554	C06	Digestive System Diseases	Disease or Syndrome	MAOA
up	CHIR	C3495498	Cardiomyopathy, Familial Hypertrophic, 1 (disorder)	CURATED	1/430	4/9703	0.165865	0.32554	C14;C16	Cardiovascular Diseases;Congenital, Hereditary, and Neonatal Diseases and Abnormalities	Disease or Syndrome	MYLK2
up	CHIR	C3541456	Spondyloepiphyseal Dysplasia Tarda, X-Linked	CURATED	2/430	16/9703	0.156501	0.32554	C05;C16	Musculoskeletal Diseases;Congenital, Hereditary, and Neonatal Diseases and Abnormalities	Congenital Abnormality	DLL3;ADAMTSL2
up	CHIR	C3888018	Congenital Hyperinsulinism	CURATED	1/430	4/9703	0.165865	0.32554	C06;C16;C18	Digestive System Diseases;Congenital, Hereditary, and Neonatal Diseases and Abnormalities;Nutritional and Metabolic Diseases	Disease or Syndrome	KCNJ11
up	CHIR	C3888631	Monogenic diabetes	CURATED	2/430	16/9703	0.156501	0.32554	C18;C19	Nutritional and Metabolic Diseases;Endocrine System Diseases	Disease or Syndrome	KCNJ11;HNF1A
up	CHIR	C4310809	ANTERIOR SEGMENT DYSGENESIS 5	CURATED	1/430	4/9703	0.165865	0.32554			Disease or Syndrome	CYP1B1
up	CHIR	C4551479	Schwartz-Jampel Syndrome, Type 1	CURATED	2/430	16/9703	0.156501	0.32554	C05;C16	Musculoskeletal Diseases;Congenital, Hereditary, and Neonatal Diseases and Abnormalities	Disease or Syndrome	DLL3;ADAMTSL2
up	CHIR	C4551485	Clinodactyly	CURATED	1/430	4/9703	0.165865	0.32554			Congenital Abnormality	TFAP2B
up	CHIR	C0024305	Lymphoma, Non-Hodgkin	CURATED	3/430	32/9703	0.167448	0.32776	C04;C15;C20	Neoplasms;Hemic and Lymphatic Diseases;Immune System Diseases	Neoplastic Process	TFRC;TYMS;RAD54L
up	CHIR	C0027627	Neoplasm Metastasis	CURATED	13/430	217/9703	0.167546	0.32776	C04;C23	Neoplasms;Pathological Conditions, Signs and Symptoms	Neoplastic Process	AHR;CD82;CAV1;PRNP;NME1;CXCR4;TFPI2;ABCC4;LY96;LEF1;EZR;CDKL2;SLC7A11
up	CHIR	C0149782	Squamous cell carcinoma of lung	CURATED	3/430	32/9703	0.167448	0.32776	C04;C08	Neoplasms;Respiratory Tract Diseases	Neoplastic Process	FGFR2;PLK1;EPHA5
up	CHIR	C0015923	Fetal Alcohol Syndrome	CURATED	2/430	17/9703	0.172432	0.332947	C13;C16;C25	Female Urogenital Diseases and Pregnancy Complications;Congenital, Hereditary, and Neonatal Diseases and Abnormalities;Chemically-Induced Disorders	Disease or Syndrome	OTX2;RPS6KA1
up	CHIR	C0020473	Hyperlipidemia	CURATED	2/430	17/9703	0.172432	0.332947	C18	Nutritional and Metabolic Diseases	Disease or Syndrome	APOE;PPARGC1B
up	CHIR	C0153943	Benign neoplasm of stomach	CURATED	2/430	17/9703	0.172432	0.332947	C04;C06	Neoplasms;Digestive System Diseases	Neoplastic Process	FGFR2;AXIN2
up	CHIR	C0154060	Carcinoma in situ of stomach	CURATED	2/430	17/9703	0.172432	0.332947	C04;C06	Neoplasms;Digestive System Diseases	Neoplastic Process	FGFR2;AXIN2
up	CHIR	C0206762	Limb Deformities, Congenital	CURATED	2/430	17/9703	0.172432	0.332947	C05;C16	Musculoskeletal Diseases;Congenital, Hereditary, and Neonatal Diseases and Abnormalities	Congenital Abnormality	FGFR2;GPC6
up	CHIR	C0339535	Night blindness, congenital stationary	CURATED	2/430	17/9703	0.172432	0.332947	C11;C16	Eye Diseases;Congenital, Hereditary, and Neonatal Diseases and Abnormalities	Congenital Abnormality	TRPM1;NYX
up	CHIR	C0393610	Dystonia, Diurnal	CURATED	2/430	17/9703	0.172432	0.332947	C10;C23	Nervous System Diseases;Pathological Conditions, Signs and Symptoms	Sign or Symptom	TH;SLC30A10
up	CHIR	C0432272	Van Buchem disease	CURATED	2/430	17/9703	0.172432	0.332947	C05;C16	Musculoskeletal Diseases;Congenital, Hereditary, and Neonatal Diseases and Abnormalities	Disease or Syndrome	DLL3;ADAMTSL2
up	CHIR	C0496905	Neoplasm of uncertain or unknown behavior of stomach	CURATED	2/430	17/9703	0.172432	0.332947	C04;C06	Neoplasms;Digestive System Diseases	Neoplastic Process	FGFR2;AXIN2
up	CHIR	C0520459	Necrotizing Enterocolitis	CURATED	2/430	17/9703	0.172432	0.332947	C06	Digestive System Diseases	Disease or Syndrome	ENO1;SORD
up	CHIR	C0751093	Dystonia, Limb	CURATED	2/430	17/9703	0.172432	0.332947	C10;C23	Nervous System Diseases;Pathological Conditions, Signs and Symptoms	Sign or Symptom	TH;SLC30A10
up	CHIR	C1706412	Lipidemias	CURATED	2/430	17/9703	0.172432	0.332947	C18	Nutritional and Metabolic Diseases	Finding	APOE;PPARGC1B
up	CHIR	C0162820	Dermatitis, Allergic Contact	CURATED	5/430	67/9703	0.175261	0.33587	C17;C20	Skin and Connective Tissue Diseases;Immune System Diseases	Disease or Syndrome	BMP6;CXCL2;QPCT;CTSC;UPP1
up	CHIR	C0270823	Petit mal status	CURATED	5/430	67/9703	0.175261	0.33587	C10;C23	Nervous System Diseases;Pathological Conditions, Signs and Symptoms	Disease or Syndrome	CRH;GAP43;GRM1;NTRK2;CCR7
up	CHIR	C0311335	Grand Mal Status Epilepticus	CURATED	5/430	67/9703	0.175261	0.33587	C10;C23	Nervous System Diseases;Pathological Conditions, Signs and Symptoms	Disease or Syndrome	CRH;GAP43;GRM1;NTRK2;CCR7
up	CHIR	C0393734	Complex Partial Status Epilepticus	CURATED	5/430	67/9703	0.175261	0.33587	C10;C23	Nervous System Diseases;Pathological Conditions, Signs and Symptoms	Disease or Syndrome	CRH;GAP43;GRM1;NTRK2;CCR7
up	CHIR	C0751522	Status Epilepticus, Subclinical	CURATED	5/430	67/9703	0.175261	0.33587	C10;C23	Nervous System Diseases;Pathological Conditions, Signs and Symptoms	Disease or Syndrome	CRH;GAP43;GRM1;NTRK2;CCR7
up	CHIR	C0751523	Non-Convulsive Status Epilepticus	CURATED	5/430	67/9703	0.175261	0.33587	C10;C23	Nervous System Diseases;Pathological Conditions, Signs and Symptoms	Disease or Syndrome	CRH;GAP43;GRM1;NTRK2;CCR7
up	CHIR	C0751524	Simple Partial Status Epilepticus	CURATED	5/430	67/9703	0.175261	0.33587	C10;C23	Nervous System Diseases;Pathological Conditions, Signs and Symptoms	Disease or Syndrome	CRH;GAP43;GRM1;NTRK2;CCR7
up	CHIR	C0003129	Anoxemia	CURATED	3/430	33/9703	0.178541	0.339246	C23	Pathological Conditions, Signs and Symptoms	Sign or Symptom	GAPDH;CS;NME1
up	CHIR	C0003130	Anoxia	CURATED	3/430	33/9703	0.178541	0.339246	C23	Pathological Conditions, Signs and Symptoms	Pathologic Function	GAPDH;CS;NME1
up	CHIR	C0023893	Liver Cirrhosis, Experimental	CURATED	40/430	774/9703	0.177933	0.339246	C06;C23	Digestive System Diseases;Pathological Conditions, Signs and Symptoms	Experimental Model of Disease	COL1A2;GJA1;ZDHHC13;CAV1;PRKCD;INPP5D;PRNP;PLA2G4A;TFPI2;LY96;NPAS2;S1PR1;S100A10;AFP;IGFBP7;GPNMB;ADHFE1;ID4;EZR;ALDH1B1;TAGLN2;LRAT;TGFB3;LUM;MAP3K8;FMO1;GCNT1;GFRA1;ACOX2;DHRS3;CEMIP2;NOCT;CROT;CSGALNACT1;SLC39A8;AEN;SHCBP1;CYSTM1;TRIM59;CD24
up	CHIR	C0024117	Chronic Obstructive Airway Disease	CURATED	3/430	33/9703	0.178541	0.339246	C08	Respiratory Tract Diseases	Disease or Syndrome	HTR2A;CXCL2;DSP
up	CHIR	C0242184	Hypoxia	CURATED	3/430	33/9703	0.178541	0.339246	C23	Pathological Conditions, Signs and Symptoms	Pathologic Function	GAPDH;CS;NME1
up	CHIR	C0700292	Hypoxemia	CURATED	3/430	33/9703	0.178541	0.339246	C23	Pathological Conditions, Signs and Symptoms	Finding	GAPDH;CS;NME1
up	CHIR	C1135196	Heart Failure, Diastolic	CURATED	3/430	33/9703	0.178541	0.339246	C14	Cardiovascular Diseases	Disease or Syndrome	CXCL3;CDC25B;APLN
up	CHIR	C1527303	Chronic Airflow Obstruction	CURATED	3/430	33/9703	0.178541	0.339246	C08	Respiratory Tract Diseases	Disease or Syndrome	HTR2A;CXCL2;DSP
up	CHIR	C0038220	Status Epilepticus	CURATED	5/430	68/9703	0.182811	0.346992	C10;C23	Nervous System Diseases;Pathological Conditions, Signs and Symptoms	Disease or Syndrome	CRH;GAP43;GRM1;NTRK2;CCR7
up	CHIR	C0000771	Abnormalities, Drug-Induced	CURATED	1/430	5/9703	0.20285	0.354542	C16	Congenital, Hereditary, and Neonatal Diseases and Abnormalities	Congenital Abnormality	WNT11
up	CHIR	C0003123	Anorexia	CURATED	2/430	18/9703	0.18861	0.354542	C23	Pathological Conditions, Signs and Symptoms	Disease or Syndrome	NPY;CRH
up	CHIR	C0003850	Arteriosclerosis	CURATED	1/430	5/9703	0.20285	0.354542	C14	Cardiovascular Diseases	Disease or Syndrome	APOE
up	CHIR	C0005686	Urinary Bladder Diseases	CURATED	1/430	5/9703	0.20285	0.354542	C12;C13	Male Urogenital Diseases;Female Urogenital Diseases and Pregnancy Complications	Disease or Syndrome	RASSF1
up	CHIR	C0007124	Noninfiltrating Intraductal Carcinoma	CURATED	1/430	5/9703	0.20285	0.354542	C04	Neoplasms	Neoplastic Process	SLC2A1
up	CHIR	C0007282	Carotid Stenosis	CURATED	1/430	5/9703	0.20285	0.354542	C10;C14	Nervous System Diseases;Cardiovascular Diseases	Disease or Syndrome	APOE
up	CHIR	C0009917	Contracture	CURATED	1/430	5/9703	0.20285	0.354542	C05	Musculoskeletal Diseases	Anatomical Abnormality	ADAMTSL2
up	CHIR	C0012715	Iron Metabolism Disorders	CURATED	1/430	5/9703	0.20285	0.354542	C18	Nutritional and Metabolic Diseases	Disease or Syndrome	TFRC
up	CHIR	C0013720	Ehlers-Danlos Syndrome	CURATED	1/430	5/9703	0.20285	0.354542	C14;C15;C16;C17	Cardiovascular Diseases;Hemic and Lymphatic Diseases;Congenital, Hereditary, and Neonatal Diseases and Abnormalities;Skin and Connective Tissue Diseases	Disease or Syndrome	COL1A2
up	CHIR	C0014173	Endometrial Hyperplasia	CURATED	1/430	5/9703	0.20285	0.354542	C13	Female Urogenital Diseases and Pregnancy Complications	Disease or Syndrome	CDKN1C
up	CHIR	C0015697	Arterial Fatty Streak	CURATED	1/430	5/9703	0.20285	0.354542	C23	Pathological Conditions, Signs and Symptoms	Acquired Abnormality	APOE
up	CHIR	C0016781	Fuchs Endothelial Dystrophy	CURATED	1/430	5/9703	0.20285	0.354542	C11;C16	Eye Diseases;Congenital, Hereditary, and Neonatal Diseases and Abnormalities	Disease or Syndrome	AGBL1
up	CHIR	C0020302	Hydrophthalmos	CURATED	1/430	5/9703	0.20285	0.354542	C11;C16	Eye Diseases;Congenital, Hereditary, and Neonatal Diseases and Abnormalities	Congenital Abnormality	CYP1B1
up	CHIR	C0022283	Incontinentia Pigmenti Achromians	CURATED	1/430	5/9703	0.20285	0.354542	C17;C23	Skin and Connective Tissue Diseases;Pathological Conditions, Signs and Symptoms	Congenital Abnormality	MASP1
up	CHIR	C0022360	Jaw Abnormalities	CURATED	1/430	5/9703	0.20285	0.354542	C05;C07;C16	Musculoskeletal Diseases;Stomatognathic Diseases;Congenital, Hereditary, and Neonatal Diseases and Abnormalities	Congenital Abnormality	OTX2
up	CHIR	C0022548	Keloid	CURATED	3/430	35/9703	0.20129	0.354542	C17;C23	Skin and Connective Tissue Diseases;Pathological Conditions, Signs and Symptoms	Acquired Abnormality	PRDX2;S100A10;SFN
up	CHIR	C0023269	leiomyosarcoma	CURATED	1/430	5/9703	0.20285	0.354542	C04	Neoplasms	Neoplastic Process	HMGA1
up	CHIR	C0023931	Lobstein Disease	CURATED	1/430	5/9703	0.20285	0.354542	C05;C16;C17	Musculoskeletal Diseases;Congenital, Hereditary, and Neonatal Diseases and Abnormalities;Skin and Connective Tissue Diseases	Disease or Syndrome	COL1A2
up	CHIR	C0025267	Multiple Endocrine Neoplasia Type 1	CURATED	1/430	5/9703	0.20285	0.354542	C04;C16;C19	Neoplasms;Congenital, Hereditary, and Neonatal Diseases and Abnormalities;Endocrine System Diseases	Neoplastic Process	CDKN2C
up	CHIR	C0026837	Muscle Rigidity	CURATED	1/430	5/9703	0.20285	0.354542	C05;C10;C23	Musculoskeletal Diseases;Nervous System Diseases;Pathological Conditions, Signs and Symptoms	Sign or Symptom	NPY
up	CHIR	C0027626	Neoplasm Invasiveness	CURATED	11/430	184/9703	0.194424	0.354542	C04;C23	Neoplasms;Pathological Conditions, Signs and Symptoms	Pathologic Function	AHR;CD82;ENO1;ADAMTS1;NME1;CXCR4;PRDX2;LEF1;ID4;NEK2;EN1
up	CHIR	C0030319	Panic Disorder	CURATED	1/430	5/9703	0.20285	0.354542	F03	Mental Disorders	Mental or Behavioral Dysfunction	CCKBR
up	CHIR	C0032460	Polycystic Ovary Syndrome	CURATED	9/430	144/9703	0.189495	0.354542	C04;C13;C19	Neoplasms;Female Urogenital Diseases and Pregnancy Complications;Endocrine System Diseases	Disease or Syndrome	LIF;TFRC;RASL10B;MYBL1;CCNB1;CKS2;RACGAP1;CEP55;PBK
up	CHIR	C0035372	Rett Syndrome	CURATED	1/430	5/9703	0.20285	0.354542	C10;C16	Nervous System Diseases;Congenital, Hereditary, and Neonatal Diseases and Abnormalities	Disease or Syndrome	GABBR2
up	CHIR	C0036305	Schamberg Disease	CURATED	1/430	5/9703	0.20285	0.354542	C17;C23	Skin and Connective Tissue Diseases;Pathological Conditions, Signs and Symptoms	Disease or Syndrome	MASP1
up	CHIR	C0042842	Vitamin A Deficiency	CURATED	1/430	5/9703	0.20285	0.354542	C18	Nutritional and Metabolic Diseases	Disease or Syndrome	LRAT
up	CHIR	C0079298	Epidermolysis Bullosa Simplex	CURATED	1/430	5/9703	0.20285	0.354542	C16;C17	Congenital, Hereditary, and Neonatal Diseases and Abnormalities;Skin and Connective Tissue Diseases	Disease or Syndrome	EXPH5
up	CHIR	C0085655	Polymyositis	CURATED	1/430	5/9703	0.20285	0.354542	C05;C10	Musculoskeletal Diseases;Nervous System Diseases	Disease or Syndrome	CYP27B1
up	CHIR	C0086769	Panic Attacks	CURATED	1/430	5/9703	0.20285	0.354542	F03	Mental Disorders	Mental or Behavioral Dysfunction	CCKBR
up	CHIR	C0151564	Cogwheel Rigidity	CURATED	1/430	5/9703	0.20285	0.354542	C05;C10;C23	Musculoskeletal Diseases;Nervous System Diseases;Pathological Conditions, Signs and Symptoms	Sign or Symptom	NPY
up	CHIR	C0152101	Hypoplastic Left Heart Syndrome	CURATED	1/430	5/9703	0.20285	0.354542	C14;C16	Cardiovascular Diseases;Congenital, Hereditary, and Neonatal Diseases and Abnormalities	Disease or Syndrome	GJA1
up	CHIR	C0178540	Cerebral Hypoxia-Ischemia	CURATED	1/430	5/9703	0.20285	0.354542	C10;C14	Nervous System Diseases;Cardiovascular Diseases	Disease or Syndrome	IRAK1
up	CHIR	C0205815	Leiomyosarcoma, Epithelioid	CURATED	1/430	5/9703	0.20285	0.354542	C04	Neoplasms	Neoplastic Process	HMGA1
up	CHIR	C0205816	Leiomyosarcoma, Myxoid	CURATED	1/430	5/9703	0.20285	0.354542	C04	Neoplasms	Neoplastic Process	HMGA1
up	CHIR	C0231519	Gegenhalten	CURATED	1/430	5/9703	0.20285	0.354542	C05;C10;C23	Musculoskeletal Diseases;Nervous System Diseases;Pathological Conditions, Signs and Symptoms	Finding	NPY
up	CHIR	C0233608	Catatonic Rigidity	CURATED	1/430	5/9703	0.20285	0.354542	C05;C10;C23	Musculoskeletal Diseases;Nervous System Diseases;Pathological Conditions, Signs and Symptoms	Sign or Symptom	NPY
up	CHIR	C0239325	Extensor Rigidity	CURATED	1/430	5/9703	0.20285	0.354542	C05;C10;C23	Musculoskeletal Diseases;Nervous System Diseases;Pathological Conditions, Signs and Symptoms	Sign or Symptom	NPY
up	CHIR	C0263984	Polymyositis Ossificans	CURATED	1/430	5/9703	0.20285	0.354542	C05;C10	Musculoskeletal Diseases;Nervous System Diseases	Disease or Syndrome	CYP27B1
up	CHIR	C0264956	Atheroma	CURATED	1/430	5/9703	0.20285	0.354542	C23	Pathological Conditions, Signs and Symptoms	Pathologic Function	APOE
up	CHIR	C0265287	Acromicric Dysplasia	CURATED	1/430	5/9703	0.20285	0.354542	C05;C16	Musculoskeletal Diseases;Congenital, Hereditary, and Neonatal Diseases and Abnormalities	Congenital Abnormality	ADAMTSL2
up	CHIR	C0268358	Osteogenesis imperfecta, dominant perinatal lethal	CURATED	1/430	5/9703	0.20285	0.354542	C05;C16;C17	Musculoskeletal Diseases;Congenital, Hereditary, and Neonatal Diseases and Abnormalities;Skin and Connective Tissue Diseases	Congenital Abnormality;Disease or Syndrome	COL1A2
up	CHIR	C0268374	Adult junctional epidermolysis bullosa (disorder)	CURATED	1/430	5/9703	0.20285	0.354542	C16;C17	Congenital, Hereditary, and Neonatal Diseases and Abnormalities;Skin and Connective Tissue Diseases	Disease or Syndrome	LAMC2
up	CHIR	C0271934	Congenital dyserythropoietic anemia, type III	CURATED	1/430	5/9703	0.20285	0.354542	C15;C16	Hemic and Lymphatic Diseases;Congenital, Hereditary, and Neonatal Diseases and Abnormalities	Disease or Syndrome	KIF23
up	CHIR	C0277821	Extrapyramidal Rigidity	CURATED	1/430	5/9703	0.20285	0.354542	C05;C10;C23	Musculoskeletal Diseases;Nervous System Diseases;Pathological Conditions, Signs and Symptoms	Sign or Symptom	NPY
up	CHIR	C0340569	Internal Carotid Artery Stenosis	CURATED	1/430	5/9703	0.20285	0.354542	C10;C14	Nervous System Diseases;Cardiovascular Diseases	Disease or Syndrome	APOE
up	CHIR	C0349578	Complex Endometrial Hyperplasia	CURATED	1/430	5/9703	0.20285	0.354542	C13	Female Urogenital Diseases and Pregnancy Complications	Disease or Syndrome	CDKN1C
up	CHIR	C0349579	Atypical Endometrial Hyperplasia	CURATED	1/430	5/9703	0.20285	0.354542	C13	Female Urogenital Diseases and Pregnancy Complications	Disease or Syndrome	CDKN1C
up	CHIR	C0393588	Dystonia, Paroxysmal	CURATED	2/430	18/9703	0.18861	0.354542	C10;C23	Nervous System Diseases;Pathological Conditions, Signs and Symptoms	Sign or Symptom	TH;SLC30A10
up	CHIR	C0456483	Simple Endometrial Hyperplasia	CURATED	1/430	5/9703	0.20285	0.354542	C13	Female Urogenital Diseases and Pregnancy Complications	Disease or Syndrome	CDKN1C
up	CHIR	C0549567	Pigmentation Disorders	CURATED	1/430	5/9703	0.20285	0.354542	C17;C23	Skin and Connective Tissue Diseases;Pathological Conditions, Signs and Symptoms	Disease or Syndrome	MASP1
up	CHIR	C0554591	Polymyositis, Idiopathic	CURATED	1/430	5/9703	0.20285	0.354542	C05;C10	Musculoskeletal Diseases;Nervous System Diseases	Disease or Syndrome	CYP27B1
up	CHIR	C0678807	prenatal alcohol exposure	CURATED	1/430	5/9703	0.20285	0.354542			Finding	NTRK2
up	CHIR	C0751633	Carotid Artery Plaque	CURATED	1/430	5/9703	0.20285	0.354542	C10;C14	Nervous System Diseases;Cardiovascular Diseases	Acquired Abnormality	APOE
up	CHIR	C0751634	Carotid Ulcer	CURATED	1/430	5/9703	0.20285	0.354542	C10;C14	Nervous System Diseases;Cardiovascular Diseases	Acquired Abnormality	APOE
up	CHIR	C0751635	Common Carotid Artery Stenosis	CURATED	1/430	5/9703	0.20285	0.354542	C10;C14	Nervous System Diseases;Cardiovascular Diseases	Disease or Syndrome	APOE
up	CHIR	C0751636	External Carotid Artery Stenosis	CURATED	1/430	5/9703	0.20285	0.354542	C10;C14	Nervous System Diseases;Cardiovascular Diseases	Disease or Syndrome	APOE
up	CHIR	C0752304	Hypoxic-Ischemic Encephalopathy	CURATED	1/430	5/9703	0.20285	0.354542	C10;C14	Nervous System Diseases;Cardiovascular Diseases	Disease or Syndrome	IRAK1
up	CHIR	C0752305	Anoxic-Ischemic Encephalopathy	CURATED	1/430	5/9703	0.20285	0.354542	C10;C14	Nervous System Diseases;Cardiovascular Diseases	Disease or Syndrome	IRAK1
up	CHIR	C0752306	Anoxia-Ischemia, Brain	CURATED	1/430	5/9703	0.20285	0.354542	C10;C14	Nervous System Diseases;Cardiovascular Diseases	Disease or Syndrome	IRAK1
up	CHIR	C0752307	Anoxia-Ischemia, Cerebral	CURATED	1/430	5/9703	0.20285	0.354542	C10;C14	Nervous System Diseases;Cardiovascular Diseases	Disease or Syndrome	IRAK1
up	CHIR	C0752308	Hypoxia-Ischemia, Brain	CURATED	1/430	5/9703	0.20285	0.354542	C10;C14	Nervous System Diseases;Cardiovascular Diseases	Disease or Syndrome	IRAK1
up	CHIR	C0814154	Alcohol Related Neurodevelopmental Disorder	CURATED	1/430	5/9703	0.20285	0.354542	C13;C16;C25	Female Urogenital Diseases and Pregnancy Complications;Congenital, Hereditary, and Neonatal Diseases and Abnormalities;Chemically-Induced Disorders	Disease or Syndrome	RPS6KA1
up	CHIR	C1136382	Sclerocystic Ovaries	CURATED	9/430	144/9703	0.189495	0.354542	C04;C13;C19	Neoplasms;Female Urogenital Diseases and Pregnancy Complications;Endocrine System Diseases	Disease or Syndrome	LIF;TFRC;RASL10B;MYBL1;CCNB1;CKS2;RACGAP1;CEP55;PBK
up	CHIR	C1258104	Diffuse Scleroderma	CURATED	1/430	5/9703	0.20285	0.354542	C17	Skin and Connective Tissue Diseases	Disease or Syndrome	CAV1
up	CHIR	C1320474	Nuchal Rigidity	CURATED	1/430	5/9703	0.20285	0.354542	C05;C10;C23	Musculoskeletal Diseases;Nervous System Diseases;Pathological Conditions, Signs and Symptoms	Finding	NPY
up	CHIR	C1332347	Atypical Ductal Breast Hyperplasia	CURATED	1/430	5/9703	0.20285	0.354542	C04	Neoplasms	Neoplastic Process	SLC2A1
up	CHIR	C1720887	Female Urogenital Diseases	CURATED	2/430	18/9703	0.18861	0.354542	C13	Female Urogenital Diseases and Pregnancy Complications	Disease or Syndrome	LIF;MSX2
up	CHIR	C1836635	Loeys-Dietz Aortic Aneurysm Syndrome	CURATED	1/430	5/9703	0.20285	0.354542	C05;C14;C16	Musculoskeletal Diseases;Cardiovascular Diseases;Congenital, Hereditary, and Neonatal Diseases and Abnormalities	Disease or Syndrome	TGFB3
up	CHIR	C1837549	SPONDYLOCOSTAL DYSOSTOSIS, AUTOSOMAL RECESSIVE 2	CURATED	1/430	5/9703	0.20285	0.354542	C05	Musculoskeletal Diseases	Disease or Syndrome	DLL3
up	CHIR	C1853296	SPONDYLOCOSTAL DYSOSTOSIS, AUTOSOMAL RECESSIVE 3	CURATED	1/430	5/9703	0.20285	0.354542	C05	Musculoskeletal Diseases	Disease or Syndrome	DLL3
up	CHIR	C1859049	CCHS WITH HIRSCHSPRUNG DISEASE	CURATED	1/430	5/9703	0.20285	0.354542	C08;C10;C23	Respiratory Tract Diseases;Nervous System Diseases;Pathological Conditions, Signs and Symptoms	Congenital Abnormality;Disease or Syndrome	ASCL1
up	CHIR	C1862839	Anterior segment mesenchymal dysgenesis	CURATED	1/430	5/9703	0.20285	0.354542	C11;C16	Eye Diseases;Congenital, Hereditary, and Neonatal Diseases and Abnormalities	Disease or Syndrome	CYP1B1
up	CHIR	C2063866	Depressive Disorder, Treatment-Resistant	CURATED	1/430	5/9703	0.20285	0.354542	F03	Mental Disorders	Mental or Behavioral Dysfunction	MAOA
up	CHIR	C2608084	EPIDERMOLYSIS BULLOSA, JUNCTIONAL, LOCALISATA VARIANT (disorder)	CURATED	1/430	5/9703	0.20285	0.354542	C16;C17	Congenital, Hereditary, and Neonatal Diseases and Abnormalities;Skin and Connective Tissue Diseases	Disease or Syndrome	LAMC2
up	CHIR	C2748910	Rett Syndrome, Atypical	CURATED	1/430	5/9703	0.20285	0.354542	C10;C16	Nervous System Diseases;Congenital, Hereditary, and Neonatal Diseases and Abnormalities	Disease or Syndrome	GABBR2
up	CHIR	C2936350	Plaque, Atherosclerotic	CURATED	1/430	5/9703	0.20285	0.354542	C23	Pathological Conditions, Signs and Symptoms	Body Substance	APOE
up	CHIR	C2936351	Fibroatheroma	CURATED	1/430	5/9703	0.20285	0.354542	C23	Pathological Conditions, Signs and Symptoms	Acquired Abnormality	APOE
up	CHIR	C3280742	SYSTEMIC LUPUS ERYTHEMATOSUS 16	CURATED	1/430	5/9703	0.20285	0.354542			Disease or Syndrome	PRKCD
up	CHIR	C3489726	Geleophysic dysplasia	CURATED	1/430	5/9703	0.20285	0.354542	C05;C16	Musculoskeletal Diseases;Congenital, Hereditary, and Neonatal Diseases and Abnormalities	Congenital Abnormality	ADAMTSL2
up	CHIR	C3661483	Partial Fetal Alcohol Syndrome	CURATED	1/430	5/9703	0.20285	0.354542	C13;C16;C25	Female Urogenital Diseases and Pregnancy Complications;Congenital, Hereditary, and Neonatal Diseases and Abnormalities;Chemically-Induced Disorders	Disease or Syndrome	RPS6KA1
up	CHIR	C4551955	Loeys-Dietz Syndrome, Type 1a	CURATED	1/430	5/9703	0.20285	0.354542	C05;C14;C16	Musculoskeletal Diseases;Cardiovascular Diseases;Congenital, Hereditary, and Neonatal Diseases and Abnormalities	Disease or Syndrome	TGFB3
up	CHIR	C0002170	Alopecia	CURATED	2/430	19/9703	0.204983	0.355145	C17;C23	Skin and Connective Tissue Diseases;Pathological Conditions, Signs and Symptoms	Disease or Syndrome	ZDHHC13;CRH
up	CHIR	C0013366	Dyschondroplasias	CURATED	2/430	19/9703	0.204983	0.355145	C05;C16	Musculoskeletal Diseases;Congenital, Hereditary, and Neonatal Diseases and Abnormalities	Congenital Abnormality	DLL3;ADAMTSL2
up	CHIR	C0020305	Hydrops Fetalis	CURATED	2/430	19/9703	0.204983	0.355145	C13;C15;C16;C20;C23	Female Urogenital Diseases and Pregnancy Complications;Hemic and Lymphatic Diseases;Congenital, Hereditary, and Neonatal Diseases and Abnormalities;Immune System Diseases;Pathological Conditions, Signs and Symptoms	Disease or Syndrome	SLC17A5;NEU1
up	CHIR	C0029422	Osteochondrodysplasias	CURATED	2/430	19/9703	0.204983	0.355145	C05;C16	Musculoskeletal Diseases;Congenital, Hereditary, and Neonatal Diseases and Abnormalities	Disease or Syndrome	DLL3;ADAMTSL2
up	CHIR	C0031511	Pheochromocytoma	CURATED	2/430	19/9703	0.204983	0.355145	C04	Neoplasms	Neoplastic Process	MAOA;TH
up	CHIR	C0036421	Systemic Scleroderma	CURATED	2/430	19/9703	0.204983	0.355145	C17	Skin and Connective Tissue Diseases	Disease or Syndrome	COL1A2;CD247
up	CHIR	C0086873	Pseudopelade	CURATED	2/430	19/9703	0.204983	0.355145	C17;C23	Skin and Connective Tissue Diseases;Pathological Conditions, Signs and Symptoms	Disease or Syndrome	ZDHHC13;CRH
up	CHIR	C1292778	Chronic myeloproliferative disorder	CURATED	2/430	19/9703	0.204983	0.355145	C04;C15	Neoplasms;Hemic and Lymphatic Diseases	Neoplastic Process	ORC1;CDT1
up	CHIR	C2700553	Omenn Syndrome	CURATED	2/430	19/9703	0.204983	0.355145	C16;C18;C20	Congenital, Hereditary, and Neonatal Diseases and Abnormalities;Nutritional and Metabolic Diseases;Immune System Diseases	Disease or Syndrome	TFRC;CORO1A
up	CHIR	C0011616	Contact Dermatitis	CURATED	5/430	71/9703	0.206148	0.356473	C17	Skin and Connective Tissue Diseases	Disease or Syndrome	AHR;CYP1B1;CXCL14;KIF2C;SLC7A11
up	CHIR	C0162351	Contact hypersensitivity	CURATED	5/430	71/9703	0.206148	0.356473	C17	Skin and Connective Tissue Diseases	Pathologic Function	AHR;CYP1B1;CXCL14;KIF2C;SLC7A11
up	CHIR	C0020649	Hypotension	CURATED	4/430	53/9703	0.207321	0.358154	C14	Cardiovascular Diseases	Finding	CRH;DRD1;MAOA;SCNN1G
up	CHIR	C0014544	Epilepsy	CURATED	7/430	109/9703	0.209191	0.361037	C10	Nervous System Diseases	Disease or Syndrome	GABRB3;NPY;GABRB2;GRM1;CNTNAP2;CHRM1;SLC4A10
up	CHIR	C0027708	Nephroblastoma	CURATED	3/430	36/9703	0.21291	0.367101	C04;C12;C13;C16	Neoplasms;Male Urogenital Diseases;Female Urogenital Diseases and Pregnancy Complications;Congenital, Hereditary, and Neonatal Diseases and Abnormalities	Neoplastic Process	CDKN1C;TRIP13;MYCN
up	CHIR	C0278883	Metastatic melanoma	CURATED	4/430	54/9703	0.216709	0.373291	C04	Neoplasms	Neoplastic Process	EPHA4;CDK6;AURKA;SIK1
up	CHIR	C0015934	Fetal Growth Retardation	CURATED	2/430	20/9703	0.221502	0.380447	C13;C16;C23	Female Urogenital Diseases and Pregnancy Complications;Congenital, Hereditary, and Neonatal Diseases and Abnormalities;Pathological Conditions, Signs and Symptoms	Disease or Syndrome	ORC1;MNX1
up	CHIR	C0026760	Multiple Epiphyseal Dysplasia	CURATED	2/430	20/9703	0.221502	0.380447	C05;C16	Musculoskeletal Diseases;Congenital, Hereditary, and Neonatal Diseases and Abnormalities	Congenital Abnormality	DLL3;ADAMTSL2
up	CHIR	C0029410	Osteoarthritis of hip	CURATED	2/430	20/9703	0.221502	0.380447	C05	Musculoskeletal Diseases	Disease or Syndrome	RUNX2;TNC
up	CHIR	C0086543	Cataract	CURATED	3/430	37/9703	0.22467	0.385149	C11	Eye Diseases	Acquired Abnormality	SLC2A1;CRYGD;CRYBB1
up	CHIR	C0424605	Developmental delay (disorder)	CURATED	3/430	37/9703	0.22467	0.385149	F03	Mental Disorders	Mental or Behavioral Dysfunction	GABRA2;GABRA5;SLC2A1
up	CHIR	C0027540	Necrosis	CURATED	4/430	55/9703	0.22621	0.387418	C23	Pathological Conditions, Signs and Symptoms	Organ or Tissue Function	AHR;GAPDH;PRNP;MYCN
up	CHIR	C0010474	Curling Ulcer	CURATED	1/430	6/9703	0.238199	0.387886	C06	Digestive System Diseases	Disease or Syndrome	PLA2G4A
up	CHIR	C0010481	Cushing Syndrome	CURATED	1/430	6/9703	0.238199	0.387886	C19	Endocrine System Diseases	Disease or Syndrome	CRH
up	CHIR	C0013274	Patent ductus arteriosus	CURATED	1/430	6/9703	0.238199	0.387886	C14;C16	Cardiovascular Diseases;Congenital, Hereditary, and Neonatal Diseases and Abnormalities	Congenital Abnormality	TFAP2B
up	CHIR	C0013295	Duodenal Ulcer	CURATED	1/430	6/9703	0.238199	0.387886	C06	Digestive System Diseases	Disease or Syndrome	PLA2G4A
up	CHIR	C0015397	Disorder of eye	CURATED	12/430	212/9703	0.232338	0.387886	C11	Eye Diseases	Disease or Syndrome	TYRP1;CYP1B1;OTX2;TYR;LRAT;TIMM8A;TRPM1;PDE6A;RPE65;NYX;ADGRV1;FREM2
up	CHIR	C0022679	Cystic kidney	CURATED	1/430	6/9703	0.238199	0.387886	C12;C13	Male Urogenital Diseases;Female Urogenital Diseases and Pregnancy Complications	Disease or Syndrome	FAT4
up	CHIR	C0023827	liposarcoma	CURATED	1/430	6/9703	0.238199	0.387886	C04	Neoplasms	Neoplastic Process	CDK6
up	CHIR	C0027125	Myotonia	CURATED	1/430	6/9703	0.238199	0.387886	C10;C23	Nervous System Diseases;Pathological Conditions, Signs and Symptoms	Finding	SLC2A1
up	CHIR	C0030524	Paratuberculosis	CURATED	1/430	6/9703	0.238199	0.387886	C01;C22	Infections;Animal Diseases	Disease or Syndrome	AOC3
up	CHIR	C0039101	synovial sarcoma	CURATED	1/430	6/9703	0.238199	0.387886	C04	Neoplasms	Neoplastic Process	SHCBP1
up	CHIR	C0042345	Varicosity	CURATED	1/430	6/9703	0.238199	0.387886	C14	Cardiovascular Diseases	Disease or Syndrome	TNC
up	CHIR	C0079301	Junctional Epidermolysis Bullosa	CURATED	1/430	6/9703	0.238199	0.387886	C16;C17	Congenital, Hereditary, and Neonatal Diseases and Abnormalities;Skin and Connective Tissue Diseases	Disease or Syndrome	LAMC2
up	CHIR	C0152115	Lingual-Facial-Buccal Dyskinesia	CURATED	1/430	6/9703	0.238199	0.387886	C10;C23	Nervous System Diseases;Pathological Conditions, Signs and Symptoms	Disease or Syndrome	HTR2A
up	CHIR	C0153942	Benign neoplasm of esophagus	CURATED	1/430	6/9703	0.238199	0.387886	C04;C06	Neoplasms;Digestive System Diseases	Neoplastic Process	LZTS1
up	CHIR	C0154059	Carcinoma in situ of esophagus	CURATED	1/430	6/9703	0.238199	0.387886	C04;C06	Neoplasms;Digestive System Diseases	Neoplastic Process	LZTS1
up	CHIR	C0206138	CREST Syndrome	CURATED	1/430	6/9703	0.238199	0.387886	C06;C14;C17;C18	Digestive System Diseases;Cardiovascular Diseases;Skin and Connective Tissue Diseases;Nutritional and Metabolic Diseases	Disease or Syndrome	CAV1
up	CHIR	C0206624	Hepatoblastoma	CURATED	1/430	6/9703	0.238199	0.387886	C04	Neoplasms	Neoplastic Process	PCNA
up	CHIR	C0220662	ARTHROGRYPOSIS, DISTAL, TYPE 1	CURATED	1/430	6/9703	0.238199	0.387886	C05;C16	Musculoskeletal Diseases;Congenital, Hereditary, and Neonatal Diseases and Abnormalities	Congenital Abnormality;Disease or Syndrome	MYBPC1
up	CHIR	C0221032	Familial generalized lipodystrophy	CURATED	1/430	6/9703	0.238199	0.387886	C16;C17;C18	Congenital, Hereditary, and Neonatal Diseases and Abnormalities;Skin and Connective Tissue Diseases;Nutritional and Metabolic Diseases	Disease or Syndrome	CAV1
up	CHIR	C0221169	Hemiballismus	CURATED	1/430	6/9703	0.238199	0.387886	C10;C23	Nervous System Diseases;Pathological Conditions, Signs and Symptoms	Disease or Syndrome	HTR2A
up	CHIR	C0232766	Asterixis	CURATED	1/430	6/9703	0.238199	0.387886	C10;C23	Nervous System Diseases;Pathological Conditions, Signs and Symptoms	Sign or Symptom	HTR2A
up	CHIR	C0238111	Lennox-Gastaut syndrome	CURATED	1/430	6/9703	0.238199	0.387886	C10;C16	Nervous System Diseases;Congenital, Hereditary, and Neonatal Diseases and Abnormalities	Disease or Syndrome	GABRB3
up	CHIR	C0242583	Bare Lymphocyte Syndrome	CURATED	1/430	6/9703	0.238199	0.387886	C16;C18;C20	Congenital, Hereditary, and Neonatal Diseases and Abnormalities;Nutritional and Metabolic Diseases;Immune System Diseases	Disease or Syndrome	TFRC
up	CHIR	C0265268	Adams Oliver syndrome	CURATED	1/430	6/9703	0.238199	0.387886	C16;C17	Congenital, Hereditary, and Neonatal Diseases and Abnormalities;Skin and Connective Tissue Diseases	Disease or Syndrome	EOGT
up	CHIR	C0265343	Jarcho-Levin syndrome	CURATED	1/430	6/9703	0.238199	0.387886	C16;C23	Congenital, Hereditary, and Neonatal Diseases and Abnormalities;Pathological Conditions, Signs and Symptoms	Disease or Syndrome	DLL3
up	CHIR	C0270850	Idiopathic generalized epilepsy	CURATED	1/430	6/9703	0.238199	0.387886	C10	Nervous System Diseases	Disease or Syndrome	SLC2A1
up	CHIR	C0273115	Lung Injury	CURATED	2/430	21/9703	0.238121	0.387886	C08;C26	Respiratory Tract Diseases;Wounds and Injuries	Injury or Poisoning	AHR;TNC
up	CHIR	C0393698	Cryptogenic Infantile Spasms	CURATED	1/430	6/9703	0.238199	0.387886	C10	Nervous System Diseases	Disease or Syndrome	CRH
up	CHIR	C0393699	Symptomatic Infantile Spasms	CURATED	1/430	6/9703	0.238199	0.387886	C10	Nervous System Diseases	Disease or Syndrome	CRH
up	CHIR	C0403447	Chronic Kidney Insufficiency	CURATED	1/430	6/9703	0.238199	0.387886	C12;C13	Male Urogenital Diseases;Female Urogenital Diseases and Pregnancy Complications	Disease or Syndrome	AOC3
up	CHIR	C0454606	Oral Dyskinesia	CURATED	1/430	6/9703	0.238199	0.387886	C10;C23	Nervous System Diseases;Pathological Conditions, Signs and Symptoms	Disease or Syndrome	HTR2A
up	CHIR	C0546878	Nodding spasm	CURATED	1/430	6/9703	0.238199	0.387886	C10	Nervous System Diseases	Disease or Syndrome	CRH
up	CHIR	C0553558	Jackknife Seizures	CURATED	1/430	6/9703	0.238199	0.387886	C10	Nervous System Diseases	Disease or Syndrome	CRH
up	CHIR	C0684276	Hypsarrhythmia	CURATED	1/430	6/9703	0.238199	0.387886	C10	Nervous System Diseases	Finding	CRH
up	CHIR	C0699743	Congenital muscular dystrophy (disorder)	CURATED	1/430	6/9703	0.238199	0.387886	C05;C10;C16	Musculoskeletal Diseases;Nervous System Diseases;Congenital, Hereditary, and Neonatal Diseases and Abnormalities	Disease or Syndrome	LAMA2
up	CHIR	C0699791	Stomach Carcinoma	CURATED	2/430	21/9703	0.238121	0.387886	C04;C06	Neoplasms;Digestive System Diseases	Neoplastic Process	FGFR2;AXIN2
up	CHIR	C0748540	Scleroderma, Limited	CURATED	1/430	6/9703	0.238199	0.387886	C17	Skin and Connective Tissue Diseases	Disease or Syndrome	CAV1
up	CHIR	C0752196	Ballismus	CURATED	1/430	6/9703	0.238199	0.387886	C10;C23	Nervous System Diseases;Pathological Conditions, Signs and Symptoms	Disease or Syndrome	HTR2A
up	CHIR	C1527306	spasmus nutans	CURATED	1/430	6/9703	0.238199	0.387886	C10	Nervous System Diseases	Disease or Syndrome	CRH
up	CHIR	C1527366	Salaam Seizures	CURATED	1/430	6/9703	0.238199	0.387886	C10	Nervous System Diseases	Disease or Syndrome	CRH
up	CHIR	C1563719	Kallmann Syndrome 1	CURATED	1/430	6/9703	0.238199	0.387886	C12;C13;C16;C19	Male Urogenital Diseases;Female Urogenital Diseases and Pregnancy Complications;Congenital, Hereditary, and Neonatal Diseases and Abnormalities;Endocrine System Diseases	Disease or Syndrome	PROK2
up	CHIR	C1563720	Kallmann Syndrome 2 (disorder)	CURATED	1/430	6/9703	0.238199	0.387886	C12;C13;C16;C19	Male Urogenital Diseases;Female Urogenital Diseases and Pregnancy Complications;Congenital, Hereditary, and Neonatal Diseases and Abnormalities;Endocrine System Diseases	Disease or Syndrome	PROK2
up	CHIR	C1852085	Digitotalar Dysmorphism	CURATED	1/430	6/9703	0.238199	0.387886	C05;C16	Musculoskeletal Diseases;Congenital, Hereditary, and Neonatal Diseases and Abnormalities	Disease or Syndrome	MYBPC1
up	CHIR	C2350344	Chronic Lung Injury	CURATED	2/430	21/9703	0.238121	0.387886	C08;C26	Respiratory Tract Diseases;Wounds and Injuries	Disease or Syndrome	AHR;TNC
up	CHIR	C2718076	Fetal Mummification	CURATED	1/430	6/9703	0.238199	0.387886	C13;C23	Female Urogenital Diseases and Pregnancy Complications;Pathological Conditions, Signs and Symptoms	Pathologic Function	LPAR1
up	CHIR	C2751608	Pituitary Hormone Deficiency, Combined, 1	CURATED	1/430	6/9703	0.238199	0.387886	C16;C19;C23	Congenital, Hereditary, and Neonatal Diseases and Abnormalities;Endocrine System Diseases;Pathological Conditions, Signs and Symptoms	Disease or Syndrome	OTX2
up	CHIR	C2930927	Kallmann syndrome, type 3, recessive	CURATED	1/430	6/9703	0.238199	0.387886	C12;C13;C16;C19	Male Urogenital Diseases;Female Urogenital Diseases and Pregnancy Complications;Congenital, Hereditary, and Neonatal Diseases and Abnormalities;Endocrine System Diseases	Disease or Syndrome	PROK2
up	CHIR	C2931779	Congenital defect of skull and scalp	CURATED	1/430	6/9703	0.238199	0.387886	C05;C16;C17	Musculoskeletal Diseases;Congenital, Hereditary, and Neonatal Diseases and Abnormalities;Skin and Connective Tissue Diseases	Congenital Abnormality	EOGT
up	CHIR	C2936170	Patent Ductus Arteriosus Familial	CURATED	1/430	6/9703	0.238199	0.387886	C14;C16	Cardiovascular Diseases;Congenital, Hereditary, and Neonatal Diseases and Abnormalities	Congenital Abnormality	TFAP2B
up	CHIR	C2936380	Neointima	CURATED	1/430	6/9703	0.238199	0.387886	C23	Pathological Conditions, Signs and Symptoms	Acquired Abnormality	S1PR1
up	CHIR	C2936381	Neointima Formation	CURATED	1/430	6/9703	0.238199	0.387886	C23	Pathological Conditions, Signs and Symptoms	Pathologic Function	S1PR1
up	CHIR	C3160814	Cannabis use	CURATED	1/430	6/9703	0.238199	0.387886			Mental or Behavioral Dysfunction	GABRA2
up	CHIR	C3463992	EPILEPTIC ENCEPHALOPATHY, EARLY INFANTILE, 1	CURATED	1/430	6/9703	0.238199	0.387886	C10	Nervous System Diseases	Disease or Syndrome	SIK1
up	CHIR	C4551482	Adams-Oliver syndrome 1	CURATED	1/430	6/9703	0.238199	0.387886	C05;C16;C17	Musculoskeletal Diseases;Congenital, Hereditary, and Neonatal Diseases and Abnormalities;Skin and Connective Tissue Diseases	Disease or Syndrome	EOGT
up	CHIR	C0919267	ovarian neoplasm	CURATED	8/430	134/9703	0.243854	0.396735	C04;C13;C19	Neoplasms;Female Urogenital Diseases and Pregnancy Complications;Endocrine System Diseases	Neoplastic Process	BIRC5;CYP1B1;CAV1;TYMS;SLC2A1;TUBB3;LRRC59;PLEKHF1
up	CHIR	C0008924	Cleft upper lip	CURATED	3/430	39/9703	0.248541	0.400853	C07;C16	Stomatognathic Diseases;Congenital, Hereditary, and Neonatal Diseases and Abnormalities	Congenital Abnormality	FGFR2;TFAP2B;TYMS
up	CHIR	C0013146	Drug abuse	CURATED	7/430	115/9703	0.248628	0.400853	C25;F03	Chemically-Induced Disorders;Mental Disorders	Mental or Behavioral Dysfunction	CHRNA5;NPY;ABCC4;CXCL14;ZNF804A;THSD4;XKR4
up	CHIR	C0013170	Drug habituation	CURATED	7/430	115/9703	0.248628	0.400853	C25;F03	Chemically-Induced Disorders;Mental Disorders	Mental or Behavioral Dysfunction	CHRNA5;NPY;ABCC4;CXCL14;ZNF804A;THSD4;XKR4
up	CHIR	C0013222	Drug Use Disorders	CURATED	7/430	115/9703	0.248628	0.400853	C25;F03	Chemically-Induced Disorders;Mental Disorders	Mental or Behavioral Dysfunction	CHRNA5;NPY;ABCC4;CXCL14;ZNF804A;THSD4;XKR4
up	CHIR	C0029231	Organic Mental Disorders, Substance-Induced	CURATED	7/430	115/9703	0.248628	0.400853	C25;F03	Chemically-Induced Disorders;Mental Disorders	Mental or Behavioral Dysfunction	CHRNA5;NPY;ABCC4;CXCL14;ZNF804A;THSD4;XKR4
up	CHIR	C0038580	Substance Dependence	CURATED	7/430	115/9703	0.248628	0.400853	C25;F03	Chemically-Induced Disorders;Mental Disorders	Mental or Behavioral Dysfunction	CHRNA5;NPY;ABCC4;CXCL14;ZNF804A;THSD4;XKR4
up	CHIR	C0038586	Substance Use Disorders	CURATED	7/430	115/9703	0.248628	0.400853	C25;F03	Chemically-Induced Disorders;Mental Disorders	Mental or Behavioral Dysfunction	CHRNA5;NPY;ABCC4;CXCL14;ZNF804A;THSD4;XKR4
up	CHIR	C0236969	Substance-Related Disorders	CURATED	7/430	115/9703	0.248628	0.400853	C25;F03	Chemically-Induced Disorders;Mental Disorders	Mental or Behavioral Dysfunction	CHRNA5;NPY;ABCC4;CXCL14;ZNF804A;THSD4;XKR4
up	CHIR	C1510472	Drug Dependence	CURATED	7/430	115/9703	0.248628	0.400853	C25;F03	Chemically-Induced Disorders;Mental Disorders	Mental or Behavioral Dysfunction	CHRNA5;NPY;ABCC4;CXCL14;ZNF804A;THSD4;XKR4
up	CHIR	C4316881	Prescription Drug Abuse	CURATED	7/430	115/9703	0.248628	0.400853	C25;F03	Chemically-Induced Disorders;Mental Disorders	Finding	CHRNA5;NPY;ABCC4;CXCL14;ZNF804A;THSD4;XKR4
up	CHIR	C0019829	Hodgkin Disease	CURATED	2/430	22/9703	0.254799	0.409327	C04;C15;C20	Neoplasms;Hemic and Lymphatic Diseases;Immune System Diseases	Neoplastic Process	GAP43;MTHFD2
up	CHIR	C0038002	Splenomegaly	CURATED	2/430	22/9703	0.254799	0.409327	C23	Pathological Conditions, Signs and Symptoms	Finding	AHR;APOE
up	CHIR	C0242488	Acute Lung Injury	CURATED	2/430	22/9703	0.254799	0.409327	C08	Respiratory Tract Diseases	Injury or Poisoning	CXCL2;ASCL1
up	CHIR	C0339527	Leber Congenital Amaurosis	CURATED	2/430	22/9703	0.254799	0.409327	C11	Eye Diseases	Disease or Syndrome	LRAT;RPE65
up	CHIR	C0740858	Substance abuse problem	CURATED	7/430	116/9703	0.255416	0.409949	C25;F03	Chemically-Induced Disorders;Mental Disorders	Mental or Behavioral Dysfunction	CHRNA5;NPY;ABCC4;CXCL14;ZNF804A;THSD4;XKR4
up	CHIR	C0001890	Akinetic Petit Mal	CURATED	1/430	7/9703	0.271983	0.412618	C10	Nervous System Diseases	Disease or Syndrome	GABRB3
up	CHIR	C0004903	Beckwith-Wiedemann Syndrome	CURATED	1/430	7/9703	0.271983	0.412618	C16	Congenital, Hereditary, and Neonatal Diseases and Abnormalities	Disease or Syndrome	CDKN1C
up	CHIR	C0007113	Rectal Carcinoma	CURATED	1/430	7/9703	0.271983	0.412618	C04;C06	Neoplasms;Digestive System Diseases	Neoplastic Process	TYMS
up	CHIR	C0009451	Communicating Hydrocephalus	CURATED	1/430	7/9703	0.271983	0.412618	C10	Nervous System Diseases	Disease or Syndrome	HYDIN
up	CHIR	C0012684	Blastocyst Disintegration	CURATED	1/430	7/9703	0.271983	0.412618	C13;C23	Female Urogenital Diseases and Pregnancy Complications;Pathological Conditions, Signs and Symptoms	Pathologic Function	LIF
up	CHIR	C0012739	Disseminated Intravascular Coagulation	CURATED	1/430	7/9703	0.271983	0.412618	C15	Hemic and Lymphatic Diseases	Disease or Syndrome	F3
up	CHIR	C0013384	Dyskinetic syndrome	CURATED	1/430	7/9703	0.271983	0.412618	C10;C23	Nervous System Diseases;Pathological Conditions, Signs and Symptoms	Disease or Syndrome	HTR2A
up	CHIR	C0013937	Embryo Resorption	CURATED	1/430	7/9703	0.271983	0.412618	C13;C23	Female Urogenital Diseases and Pregnancy Complications;Pathological Conditions, Signs and Symptoms	Organism Function	LIF
up	CHIR	C0014553	Absence Epilepsy	CURATED	1/430	7/9703	0.271983	0.412618	C10	Nervous System Diseases	Disease or Syndrome	GABRB3
up	CHIR	C0017636	Glioblastoma	CURATED	5/430	79/9703	0.272463	0.412618	C04	Neoplasms	Neoplastic Process	CDK6;HEY1;CD9;LRRC59;H3C2
up	CHIR	C0017667	Nodular glomerulosclerosis	CURATED	3/430	41/9703	0.272771	0.412618	C12;C13;C19	Male Urogenital Diseases;Female Urogenital Diseases and Pregnancy Complications;Endocrine System Diseases	Disease or Syndrome	TGFBI;AOC3;TXNIP
up	CHIR	C0025193	Melancholia	CURATED	3/430	41/9703	0.272771	0.412618	F03	Mental Disorders	Mental or Behavioral Dysfunction	NPY;CRH;S100A10
up	CHIR	C0033922	Psychomotor Disorders	CURATED	1/430	7/9703	0.271983	0.412618	C10;C23;F01	Nervous System Diseases;Pathological Conditions, Signs and Symptoms;Behavior and Behavior Mechanisms	Mental or Behavioral Dysfunction	CRH
up	CHIR	C0034012	Delayed Puberty	CURATED	1/430	7/9703	0.271983	0.412618	C19	Endocrine System Diseases	Pathologic Function	CRH
up	CHIR	C0034885	Rectal Neoplasms	CURATED	1/430	7/9703	0.271983	0.412618	C04;C06	Neoplasms;Digestive System Diseases	Neoplastic Process	TYMS
up	CHIR	C0036982	Shock, Hemorrhagic	CURATED	1/430	7/9703	0.271983	0.412618	C23	Pathological Conditions, Signs and Symptoms	Pathologic Function	CXCL2
up	CHIR	C0079487	Helicobacter Infections	CURATED	1/430	7/9703	0.271983	0.412618	C01	Infections	Disease or Syndrome	TFRC
up	CHIR	C0152018	Esophageal carcinoma	CURATED	1/430	7/9703	0.271983	0.412618	C04;C06	Neoplasms;Digestive System Diseases	Neoplastic Process	LZTS1
up	CHIR	C0220994	Hyperammonemia	CURATED	1/430	7/9703	0.271983	0.412618	C23	Pathological Conditions, Signs and Symptoms	Disease or Syndrome	TYMS
up	CHIR	C0265554	Ectrodactyly	CURATED	1/430	7/9703	0.271983	0.412618	C05;C16	Musculoskeletal Diseases;Congenital, Hereditary, and Neonatal Diseases and Abnormalities	Congenital Abnormality	DLX5
up	CHIR	C0265961	Erythrokeratodermia variabilis	CURATED	1/430	7/9703	0.271983	0.412618	C16;C17	Congenital, Hereditary, and Neonatal Diseases and Abnormalities;Skin and Connective Tissue Diseases	Disease or Syndrome	GJA1
up	CHIR	C0270720	Hydrocephalus Ex-Vacuo	CURATED	1/430	7/9703	0.271983	0.412618	C10	Nervous System Diseases	Disease or Syndrome	HYDIN
up	CHIR	C0279070	Adult Oligodendroglioma	CURATED	1/430	7/9703	0.271983	0.412618	C04	Neoplasms	Neoplastic Process	HEY1
up	CHIR	C0280475	Childhood Oligodendroglioma	CURATED	1/430	7/9703	0.271983	0.412618	C04	Neoplasms	Neoplastic Process	HEY1
up	CHIR	C0280793	Mixed Oligodendroglioma-Astrocytoma	CURATED	1/430	7/9703	0.271983	0.412618	C04	Neoplasms	Neoplastic Process	HEY1
up	CHIR	C0282126	Depression, Neurotic	CURATED	3/430	41/9703	0.272771	0.412618	F03	Mental Disorders	Mental or Behavioral Dysfunction	NPY;CRH;S100A10
up	CHIR	C0282193	Iron Overload	CURATED	1/430	7/9703	0.271983	0.412618	C18	Nutritional and Metabolic Diseases	Disease or Syndrome	BMP6
up	CHIR	C0338480	Common Migraine	CURATED	1/430	7/9703	0.271983	0.412618	C10	Nervous System Diseases	Disease or Syndrome	PHACTR1
up	CHIR	C0338503	Septo-Optic Dysplasia	CURATED	1/430	7/9703	0.271983	0.412618	C10;C16	Nervous System Diseases;Congenital, Hereditary, and Neonatal Diseases and Abnormalities	Disease or Syndrome	OTX2
up	CHIR	C0344461	Oligodendroblastoma	CURATED	1/430	7/9703	0.271983	0.412618	C04	Neoplasms	Neoplastic Process	HEY1
up	CHIR	C0344559	Irido-corneo-trabecular dysgenesis (disorder)	CURATED	1/430	7/9703	0.271983	0.412618	C11;C16	Eye Diseases;Congenital, Hereditary, and Neonatal Diseases and Abnormalities	Congenital Abnormality	CYP1B1
up	CHIR	C0399367	Amelogenesis imperfecta local hypoplastic form	CURATED	1/430	7/9703	0.271983	0.412618	C07;C16	Stomatognathic Diseases;Congenital, Hereditary, and Neonatal Diseases and Abnormalities	Congenital Abnormality	AMBN
up	CHIR	C0427086	Involuntary Movements	CURATED	1/430	7/9703	0.271983	0.412618	C10;C23	Nervous System Diseases;Pathological Conditions, Signs and Symptoms	Sign or Symptom	HTR2A
up	CHIR	C0477432	Post-Traumatic Hydrocephalus	CURATED	1/430	7/9703	0.271983	0.412618	C10	Nervous System Diseases	Disease or Syndrome	HYDIN
up	CHIR	C0494261	Combined immunodeficiency	CURATED	3/430	41/9703	0.272771	0.412618	C16;C18;C20	Congenital, Hereditary, and Neonatal Diseases and Abnormalities;Nutritional and Metabolic Diseases;Immune System Diseases	Disease or Syndrome	TFRC;PNP;CORO1A
up	CHIR	C0549423	Obstructive Hydrocephalus	CURATED	1/430	7/9703	0.271983	0.412618	C10	Nervous System Diseases	Disease or Syndrome	HYDIN
up	CHIR	C0740394	Hyperuricemia	CURATED	1/430	7/9703	0.271983	0.412618	C23	Pathological Conditions, Signs and Symptoms	Disease or Syndrome	APLN
up	CHIR	C0751124	Epilepsy, Absence, Atypical	CURATED	1/430	7/9703	0.271983	0.412618	C10	Nervous System Diseases	Disease or Syndrome	GABRB3
up	CHIR	C0751395	Mixed Oligodendroglioma-Ependymoma	CURATED	1/430	7/9703	0.271983	0.412618	C04	Neoplasms	Neoplastic Process	HEY1
up	CHIR	C0751396	Well Differentiated Oligodendroglioma	CURATED	1/430	7/9703	0.271983	0.412618	C04	Neoplasms	Neoplastic Process	HEY1
up	CHIR	C0751456	Developmental Psychomotor Disorders	CURATED	1/430	7/9703	0.271983	0.412618	C10;C23;F01	Nervous System Diseases;Pathological Conditions, Signs and Symptoms;Behavior and Behavior Mechanisms	Mental or Behavioral Dysfunction	CRH
up	CHIR	C0752350	Embryo Death	CURATED	1/430	7/9703	0.271983	0.412618	C13;C23	Female Urogenital Diseases and Pregnancy Complications;Pathological Conditions, Signs and Symptoms	Pathologic Function	LIF
up	CHIR	C0752351	Embryo Loss	CURATED	1/430	7/9703	0.271983	0.412618	C13;C23	Female Urogenital Diseases and Pregnancy Complications;Pathological Conditions, Signs and Symptoms	Pathologic Function	LIF
up	CHIR	C1136082	Embryo Disintegration	CURATED	1/430	7/9703	0.271983	0.412618	C13;C23	Female Urogenital Diseases and Pregnancy Complications;Pathological Conditions, Signs and Symptoms	Pathologic Function	LIF
up	CHIR	C1275808	Congenital central hypoventilation	CURATED	1/430	7/9703	0.271983	0.412618	C08;C10;C23	Respiratory Tract Diseases;Nervous System Diseases;Pathological Conditions, Signs and Symptoms	Disease or Syndrome	ASCL1
up	CHIR	C1335177	Ovarian Serous Adenocarcinoma	CURATED	2/430	23/9703	0.271499	0.412618	C04	Neoplasms	Neoplastic Process	FGFR2;MYO3A
up	CHIR	C1519086	Pilomyxoid astrocytoma	CURATED	1/430	7/9703	0.271983	0.412618	C04	Neoplasms	Neoplastic Process	NTRK2
up	CHIR	C1531647	Cerebral ventriculomegaly	CURATED	1/430	7/9703	0.271983	0.412618	C10	Nervous System Diseases	Finding	HYDIN
up	CHIR	C1720859	Familial Partial Lipodystrophy, Type 1	CURATED	1/430	7/9703	0.271983	0.412618	C17;C18	Skin and Connective Tissue Diseases;Nutritional and Metabolic Diseases	Disease or Syndrome	CAV1
up	CHIR	C1720860	Familial Partial Lipodystrophy, Type 2	CURATED	1/430	7/9703	0.271983	0.412618	C17;C18	Skin and Connective Tissue Diseases;Nutritional and Metabolic Diseases	Disease or Syndrome	CAV1
up	CHIR	C1720861	Familial Partial Lipodystrophy, Type 3	CURATED	1/430	7/9703	0.271983	0.412618	C17;C18	Skin and Connective Tissue Diseases;Nutritional and Metabolic Diseases	Disease or Syndrome	CAV1
up	CHIR	C1833104	DIABETES MELLITUS, PERMANENT NEONATAL	CURATED	1/430	7/9703	0.271983	0.412618	C18;C19	Nutritional and Metabolic Diseases;Endocrine System Diseases	Disease or Syndrome	KCNJ11
up	CHIR	C1854310	Hypotrichosis simplex	CURATED	1/430	7/9703	0.271983	0.412618	C17	Skin and Connective Tissue Diseases	Disease or Syndrome	APCDD1
up	CHIR	C1855052	MICROPHTHALMIA, ISOLATED 1	CURATED	1/430	7/9703	0.271983	0.412618	C11;C16	Eye Diseases;Congenital, Hereditary, and Neonatal Diseases and Abnormalities	Disease or Syndrome	OTX2
up	CHIR	C1969342	PULMONARY HYPERTENSION, PRIMARY, DEXFENFLURAMINE-ASSOCIATED	CURATED	1/430	7/9703	0.271983	0.412618	C08	Respiratory Tract Diseases	Disease or Syndrome	CAV1
up	CHIR	C1969343	Pulmonary Hypertension, Primary, Fenfluramine-Associated	CURATED	1/430	7/9703	0.271983	0.412618	C08	Respiratory Tract Diseases	Disease or Syndrome	CAV1
up	CHIR	C2697932	Loeys-Dietz Syndrome	CURATED	1/430	7/9703	0.271983	0.412618	C05;C14;C16	Musculoskeletal Diseases;Cardiovascular Diseases;Congenital, Hereditary, and Neonatal Diseases and Abnormalities	Disease or Syndrome	TGFB3
up	CHIR	C2931171	Juvenile pauciarticular chronic arthritis	CURATED	1/430	7/9703	0.271983	0.412618	C05;C17;C20	Musculoskeletal Diseases;Skin and Connective Tissue Diseases;Immune System Diseases	Disease or Syndrome	CD247
up	CHIR	C2931189	Neural crest tumor	CURATED	1/430	7/9703	0.271983	0.412618	C04;C19	Neoplasms;Endocrine System Diseases	Disease or Syndrome	MYCN
up	CHIR	C2936718	Fetal Cerebral Ventriculomegaly	CURATED	1/430	7/9703	0.271983	0.412618	C10	Nervous System Diseases	Congenital Abnormality	HYDIN
up	CHIR	C3696898	Autosomal Dominant Nocturnal Frontal Lobe Epilepsy	CURATED	1/430	7/9703	0.271983	0.412618	C10	Nervous System Diseases	Disease or Syndrome	CRH
up	CHIR	C3714844	Pulmonary Hypertension, Primary, 1, With Hereditary Hemorrhagic Telangiectasia	CURATED	1/430	7/9703	0.271983	0.412618	C08	Respiratory Tract Diseases	Disease or Syndrome	CAV1
up	CHIR	C4281785	Childhood Absence Epilepsy	CURATED	1/430	7/9703	0.271983	0.412618	C10	Nervous System Diseases	Disease or Syndrome	GABRB3
up	CHIR	C4317339	Juvenile Absence Epilepsy	CURATED	1/430	7/9703	0.271983	0.412618	C10	Nervous System Diseases	Disease or Syndrome	GABRB3
up	CHIR	C4551977	Microphthalmos, Autosomal Recessive	CURATED	1/430	7/9703	0.271983	0.412618	C11;C16	Eye Diseases;Congenital, Hereditary, and Neonatal Diseases and Abnormalities	Disease or Syndrome	OTX2
up	CHIR	C4552070	Pulmonary Hypertension, Primary, 1	CURATED	1/430	7/9703	0.271983	0.412618	C08	Respiratory Tract Diseases	Disease or Syndrome	CAV1
up	CHIR	C4552765	Epilepsy, Minor	CURATED	1/430	7/9703	0.271983	0.412618	C10	Nervous System Diseases	Disease or Syndrome	GABRB3
up	CHIR	C4553705	Absence Seizure Disorder	CURATED	1/430	7/9703	0.271983	0.412618	C10	Nervous System Diseases	Disease or Syndrome	GABRB3
up	CHIR	C0086133	Depressive Syndrome	CURATED	3/430	42/9703	0.284981	0.43036	F03	Mental Disorders	Mental or Behavioral Dysfunction	NPY;CRH;S100A10
up	CHIR	C1837218	Cleft palate, isolated	CURATED	3/430	42/9703	0.284981	0.43036	C05;C07;C16	Musculoskeletal Diseases;Stomatognathic Diseases;Congenital, Hereditary, and Neonatal Diseases and Abnormalities	Congenital Abnormality	FGFR2;TYMS;TGFB3
up	CHIR	C0010068	Coronary heart disease	CURATED	2/430	24/9703	0.288186	0.431917	C14	Cardiovascular Diseases	Disease or Syndrome	APOE;HNF1A
up	CHIR	C0034189	Pyemia	CURATED	2/430	24/9703	0.288186	0.431917	C01;C23	Infections;Pathological Conditions, Signs and Symptoms	Pathologic Function	TGFBI;ANGPT1
up	CHIR	C0036690	Septicemia	CURATED	2/430	24/9703	0.288186	0.431917	C01;C23	Infections;Pathological Conditions, Signs and Symptoms	Disease or Syndrome	TGFBI;ANGPT1
up	CHIR	C0242339	Dyslipidemias	CURATED	2/430	24/9703	0.288186	0.431917	C18	Nutritional and Metabolic Diseases	Disease or Syndrome	AHR;APOE
up	CHIR	C0243026	Sepsis	CURATED	2/430	24/9703	0.288186	0.431917	C01;C23	Infections;Pathological Conditions, Signs and Symptoms	Disease or Syndrome	TGFBI;ANGPT1
up	CHIR	C0524524	Pseudoaphakia	CURATED	2/430	24/9703	0.288186	0.431917	C11	Eye Diseases	Disease or Syndrome	CRYGD;CRYBB1
up	CHIR	C0598784	Dyslipoproteinemias	CURATED	2/430	24/9703	0.288186	0.431917	C18	Nutritional and Metabolic Diseases	Pathologic Function	AHR;APOE
up	CHIR	C1510497	Lens Opacities	CURATED	2/430	24/9703	0.288186	0.431917	C11	Eye Diseases	Finding	CRYGD;CRYBB1
up	CHIR	C1719672	Severe Sepsis	CURATED	2/430	24/9703	0.288186	0.431917	C01;C23	Infections;Pathological Conditions, Signs and Symptoms	Disease or Syndrome	TGFBI;ANGPT1
up	CHIR	C0024667	Animal Mammary Neoplasms	CURATED	8/430	142/9703	0.294831	0.441136	C04;C22	Neoplasms;Animal Diseases	Neoplastic Process	ENO1;RASSF1;PRDX2;S1PR1;SLC25A10;ID4;EZR;CORO1A
up	CHIR	C1257925	Mammary Carcinoma, Animal	CURATED	8/430	142/9703	0.294831	0.441136	C04;C22	Neoplasms;Animal Diseases	Neoplastic Process	ENO1;RASSF1;PRDX2;S1PR1;SLC25A10;ID4;EZR;CORO1A
up	CHIR	C0004138	Ataxias, Hereditary	CURATED	1/430	8/9703	0.304273	0.44168	C10;C16	Nervous System Diseases;Congenital, Hereditary, and Neonatal Diseases and Abnormalities	Disease or Syndrome	SLC2A1
up	CHIR	C0006111	Brain Diseases	CURATED	2/430	25/9703	0.304829	0.44168	C10	Nervous System Diseases	Disease or Syndrome	TH;TYMS
up	CHIR	C0011303	Demyelinating Diseases	CURATED	1/430	8/9703	0.304273	0.44168	C10	Nervous System Diseases	Disease or Syndrome	PRRX1
up	CHIR	C0011304	Demyelination	CURATED	1/430	8/9703	0.304273	0.44168	C10	Nervous System Diseases	Pathologic Function	PRRX1
up	CHIR	C0011574	Involutional Depression	CURATED	2/430	25/9703	0.304829	0.44168	F03	Mental Disorders	Mental or Behavioral Dysfunction	HTR2A;IFI44L
up	CHIR	C0011757	Developmental Coordination Disorder	CURATED	1/430	8/9703	0.304273	0.44168	F03	Mental Disorders	Mental or Behavioral Dysfunction	FGFR2
up	CHIR	C0018939	Hematological Disease	CURATED	1/430	8/9703	0.304273	0.44168	C15	Hemic and Lymphatic Diseases	Disease or Syndrome	XK
up	CHIR	C0020256	Congenital Hydrocephalus	CURATED	1/430	8/9703	0.304273	0.44168	C10	Nervous System Diseases	Congenital Abnormality	HYDIN
up	CHIR	C0021831	Intestinal Diseases	CURATED	1/430	8/9703	0.304273	0.44168	C06	Digestive System Diseases	Disease or Syndrome	PPIF
up	CHIR	C0026613	Motor Skills Disorders	CURATED	1/430	8/9703	0.304273	0.44168	F03	Mental Disorders	Mental or Behavioral Dysfunction	FGFR2
up	CHIR	C0026850	Muscular Dystrophy	CURATED	1/430	8/9703	0.304273	0.44168	C05;C10;C16	Musculoskeletal Diseases;Nervous System Diseases;Congenital, Hereditary, and Neonatal Diseases and Abnormalities	Disease or Syndrome	LAMA2
up	CHIR	C0028945	oligodendroglioma	CURATED	1/430	8/9703	0.304273	0.44168	C04	Neoplasms	Neoplastic Process	HEY1
up	CHIR	C0032461	Polycythemia	CURATED	1/430	8/9703	0.304273	0.44168	C15	Hemic and Lymphatic Diseases	Disease or Syndrome	SLC30A10
up	CHIR	C0033774	Pruritus	CURATED	1/430	8/9703	0.304273	0.44168	C17;C23	Skin and Connective Tissue Diseases;Pathological Conditions, Signs and Symptoms	Finding	F2RL1
up	CHIR	C0035455	Rhinitis	CURATED	1/430	8/9703	0.304273	0.44168	C01;C08;C09	Infections;Respiratory Tract Diseases;Otorhinolaryngologic Diseases	Disease or Syndrome	NPY
up	CHIR	C0085298	Sudden Cardiac Death	CURATED	1/430	8/9703	0.304273	0.44168	C14;C23	Cardiovascular Diseases;Pathological Conditions, Signs and Symptoms	Pathologic Function	DSP
up	CHIR	C0158981	Neonatal diabetes mellitus	CURATED	2/430	25/9703	0.304829	0.44168	C16;C18;C19	Congenital, Hereditary, and Neonatal Diseases and Abnormalities;Nutritional and Metabolic Diseases;Endocrine System Diseases	Disease or Syndrome	KCNJ11;MNX1
up	CHIR	C0206157	Myopathies, Nemaline	CURATED	1/430	8/9703	0.304273	0.44168	C05;C10	Musculoskeletal Diseases;Nervous System Diseases	Disease or Syndrome	NEFL
up	CHIR	C0206656	Embryonal Rhabdomyosarcoma	CURATED	1/430	8/9703	0.304273	0.44168	C04	Neoplasms	Neoplastic Process	BUB1B
up	CHIR	C0206663	Neuroectodermal Tumor, Primitive	CURATED	1/430	8/9703	0.304273	0.44168	C04	Neoplasms	Neoplastic Process	HEY1
up	CHIR	C0266294	Unilateral agenesis of kidney	CURATED	1/430	8/9703	0.304273	0.44168	C12;C13;C23	Male Urogenital Diseases;Female Urogenital Diseases and Pregnancy Complications;Pathological Conditions, Signs and Symptoms	Congenital Abnormality	FREM2
up	CHIR	C0271694	Familial partial lipodystrophy	CURATED	1/430	8/9703	0.304273	0.44168	C17;C18	Skin and Connective Tissue Diseases;Nutritional and Metabolic Diseases	Disease or Syndrome	CAV1
up	CHIR	C0334584	Spongioblastoma	CURATED	1/430	8/9703	0.304273	0.44168	C04	Neoplasms	Neoplastic Process	HEY1
up	CHIR	C0334590	Anaplastic Oligodendroglioma	CURATED	1/430	8/9703	0.304273	0.44168	C04	Neoplasms	Neoplastic Process	HEY1
up	CHIR	C0334596	Medulloepithelioma	CURATED	1/430	8/9703	0.304273	0.44168	C04	Neoplasms	Neoplastic Process	HEY1
up	CHIR	C0376618	Endotoxemia	CURATED	1/430	8/9703	0.304273	0.44168	C01;C23	Infections;Pathological Conditions, Signs and Symptoms	Disease or Syndrome	HSPD1
up	CHIR	C0700367	Ependymoblastoma	CURATED	1/430	8/9703	0.304273	0.44168	C04	Neoplasms	Neoplastic Process	HEY1
up	CHIR	C0751675	Cerebral Primitive Neuroectodermal Tumor	CURATED	1/430	8/9703	0.304273	0.44168	C04	Neoplasms	Neoplastic Process	HEY1
up	CHIR	C0858617	Posterior subcapsular cataract	CURATED	1/430	8/9703	0.304273	0.44168	C11	Eye Diseases	Disease or Syndrome	GJA3
up	CHIR	C1257806	Chromosomal Instability	CURATED	1/430	8/9703	0.304273	0.44168	C23	Pathological Conditions, Signs and Symptoms	Cell or Molecular Dysfunction	AURKA
up	CHIR	C1328840	Autoimmune Lymphoproliferative Syndrome	CURATED	1/430	8/9703	0.304273	0.44168	C15;C16;C20	Hemic and Lymphatic Diseases;Congenital, Hereditary, and Neonatal Diseases and Abnormalities;Immune System Diseases	Disease or Syndrome	PRKCD
up	CHIR	C1571983	Involutional paraphrenia	CURATED	2/430	25/9703	0.304829	0.44168	F03	Mental Disorders	Mental or Behavioral Dysfunction	HTR2A;IFI44L
up	CHIR	C1571984	Psychosis, Involutional	CURATED	2/430	25/9703	0.304829	0.44168	F03	Mental Disorders	Mental or Behavioral Dysfunction	HTR2A;IFI44L
up	CHIR	C1701939	Familial pulmonary arterial hypertension	CURATED	1/430	8/9703	0.304273	0.44168			Disease or Syndrome	CAV1
up	CHIR	C1720824	Sudden Cardiac Arrest	CURATED	1/430	8/9703	0.304273	0.44168	C14;C23	Cardiovascular Diseases;Pathological Conditions, Signs and Symptoms	Pathologic Function	DSP
up	CHIR	C2350037	Clinically Isolated Syndrome, CNS Demyelinating	CURATED	1/430	8/9703	0.304273	0.44168	C10	Nervous System Diseases	Disease or Syndrome	PRRX1
up	CHIR	C2936786	Aqueductal Stenosis	CURATED	1/430	8/9703	0.304273	0.44168	C10	Nervous System Diseases	Disease or Syndrome	HYDIN
up	CHIR	C3891448	NEURAL TUBE DEFECTS, SUSCEPTIBILITY TO	CURATED	1/430	8/9703	0.304273	0.44168			Finding	DACT1
up	CHIR	C4552072	X-linked infantile spasms	CURATED	1/430	8/9703	0.304273	0.44168	C10	Nervous System Diseases	Disease or Syndrome	SIK1
up	CHIR	C0027746	Nerve Degeneration	CURATED	5/430	83/9703	0.30719	0.444741	C23	Pathological Conditions, Signs and Symptoms	Cell or Molecular Dysfunction	APOE;TH;OTX2;CD9;KCNJ4
up	CHIR	C0007137	Squamous cell carcinoma	CURATED	7/430	124/9703	0.311434	0.450521	C04	Neoplasms	Neoplastic Process	BIRC5;ENO1;CYP1B1;GAPDH;TPI1;TYMS;SFN
up	CHIR	C0334588	Giant Cell Glioblastoma	CURATED	5/430	84/9703	0.315977	0.456723	C04	Neoplasms	Neoplastic Process	CDK6;HEY1;CD9;LRRC59;H3C2
up	CHIR	C0018824	Heart valve disease	CURATED	2/430	26/9703	0.321398	0.463809	C14	Cardiovascular Diseases	Disease or Syndrome	COL1A2;ADAMTSL2
up	CHIR	C0024232	Lymphatic Metastasis	CURATED	2/430	26/9703	0.321398	0.463809	C04;C23	Neoplasms;Pathological Conditions, Signs and Symptoms	Neoplastic Process	LRRC59;SFN
up	CHIR	C0009402	Colorectal Carcinoma	CURATED	34/430	702/9703	0.325094	0.468764	C04;C06	Neoplasms;Digestive System Diseases	Neoplastic Process	TFRC;BIRC5;CYP1B1;GAPDH;SLC29A1;GRM1;TYMS;AURKA;LPAR1;NME1;SFRP4;BMP6;TFPI2;ABCC4;LY96;MYOT;ZNF804A;SCNN1B;GPNMB;LEF1;SCNN1G;AXIN2;CD9;BUB1B;FEN1;H1-5;H2BC14;TPX2;RAB38;AMDHD2;DACT1;CLSTN2;C8orf34;ADAMTS18
up	CHIR	C0007852	Cervical Migraine Syndrome	CURATED	1/430	9/9703	0.335133	0.472383	C10	Nervous System Diseases	Disease or Syndrome	HTR2A
up	CHIR	C0011573	Endogenous depression	CURATED	3/430	46/9703	0.33412	0.472383	F03	Mental Disorders	Mental or Behavioral Dysfunction	NPY;CRH;S100A10
up	CHIR	C0014550	Myoclonic Epilepsy	CURATED	1/430	9/9703	0.335133	0.472383	C10	Nervous System Diseases	Disease or Syndrome	HEXB
up	CHIR	C0017181	Gastrointestinal Hemorrhage	CURATED	1/430	9/9703	0.335133	0.472383	C06;C23	Digestive System Diseases;Pathological Conditions, Signs and Symptoms	Pathologic Function	GAP43
up	CHIR	C0018553	Hamartoma Syndrome, Multiple	CURATED	1/430	9/9703	0.335133	0.472383	C04;C16	Neoplasms;Congenital, Hereditary, and Neonatal Diseases and Abnormalities	Neoplastic Process	FGFR2
up	CHIR	C0018984	Hemicrania migraine	CURATED	1/430	9/9703	0.335133	0.472383	C10	Nervous System Diseases	Disease or Syndrome	HTR2A
up	CHIR	C0019337	Heroin Dependence	CURATED	1/430	9/9703	0.335133	0.472383	C25;F03	Chemically-Induced Disorders;Mental Disorders	Mental or Behavioral Dysfunction	GABRA2
up	CHIR	C0020255	Hydrocephalus	CURATED	1/430	9/9703	0.335133	0.472383	C10	Nervous System Diseases	Disease or Syndrome	HYDIN
up	CHIR	C0020538	Hypertensive disease	CURATED	10/430	190/9703	0.335265	0.472383	C14	Cardiovascular Diseases	Disease or Syndrome	AHR;APOE;GJA1;TH;CAV1;PRKCD;AOC3;CXCL2;SCNN1B;SCNN1G
up	CHIR	C0027439	Nasopharyngeal Neoplasms	CURATED	1/430	9/9703	0.335133	0.472383	C04;C07;C09	Neoplasms;Stomatognathic Diseases;Otorhinolaryngologic Diseases	Neoplastic Process	TNFRSF19
up	CHIR	C0037116	Silicosis	CURATED	1/430	9/9703	0.335133	0.472383	C08;C24	Respiratory Tract Diseases;Occupational Diseases	Disease or Syndrome	AHR
up	CHIR	C0037772	Spastic Paraplegia	CURATED	1/430	9/9703	0.335133	0.472383	C10;C23	Nervous System Diseases;Pathological Conditions, Signs and Symptoms	Disease or Syndrome	SLC2A1
up	CHIR	C0042138	Uterine Neoplasms	CURATED	1/430	9/9703	0.335133	0.472383	C04;C13	Neoplasms;Female Urogenital Diseases and Pregnancy Complications	Neoplastic Process	HMGA1
up	CHIR	C0206669	Hepatocellular Adenoma	CURATED	1/430	9/9703	0.335133	0.472383	C04;C06	Neoplasms;Digestive System Diseases	Neoplastic Process	HNF1A
up	CHIR	C0238301	Cancer of Nasopharynx	CURATED	1/430	9/9703	0.335133	0.472383	C04;C07;C09	Neoplasms;Stomatognathic Diseases;Otorhinolaryngologic Diseases	Neoplastic Process	TNFRSF19
up	CHIR	C0262584	Carcinoma, Small Cell	CURATED	1/430	9/9703	0.335133	0.472383	C04	Neoplasms	Neoplastic Process	BIRC5
up	CHIR	C0270858	Abdominal Migraine	CURATED	1/430	9/9703	0.335133	0.472383	C10	Nervous System Diseases	Disease or Syndrome	HTR2A
up	CHIR	C0279702	Conventional (Clear Cell) Renal Cell Carcinoma	CURATED	8/430	148/9703	0.3346	0.472383	C04;C12;C13	Neoplasms;Male Urogenital Diseases;Female Urogenital Diseases and Pregnancy Complications	Neoplastic Process	BIRC5;HSPD1;SLC2A1;ZNF804A;PAK1;HNF1A;TAGLN2;MYO3A
up	CHIR	C0338489	Status Migrainosus	CURATED	1/430	9/9703	0.335133	0.472383	C10	Nervous System Diseases	Disease or Syndrome	HTR2A
up	CHIR	C0424230	Motor retardation	CURATED	1/430	9/9703	0.335133	0.472383	C10;C23;F01	Nervous System Diseases;Pathological Conditions, Signs and Symptoms;Behavior and Behavior Mechanisms	Finding	CRH
up	CHIR	C0521664	Acute Confusional Migraine	CURATED	1/430	9/9703	0.335133	0.472383	C10	Nervous System Diseases	Disease or Syndrome	HTR2A
up	CHIR	C0600241	heroin abuse	CURATED	1/430	9/9703	0.335133	0.472383	C25;F03	Chemically-Induced Disorders;Mental Disorders	Mental or Behavioral Dysfunction	GABRA2
up	CHIR	C0700438	Sick Headaches	CURATED	1/430	9/9703	0.335133	0.472383	C10	Nervous System Diseases	Disease or Syndrome	HTR2A
up	CHIR	C0949658	Cardiomyopathy, Hypertrophic, Familial	CURATED	1/430	9/9703	0.335133	0.472383	C14;C16	Cardiovascular Diseases;Congenital, Hereditary, and Neonatal Diseases and Abnormalities	Disease or Syndrome	MYLK2
up	CHIR	C1167664	Situs ambiguous	CURATED	1/430	9/9703	0.335133	0.472383			Congenital Abnormality	DNAH9
up	CHIR	C1527405	Erythrocytosis	CURATED	1/430	9/9703	0.335133	0.472383	C15	Hemic and Lymphatic Diseases	Finding	SLC30A10
up	CHIR	C3502809	Generalized Epilepsy with Febrile Seizures Plus	CURATED	1/430	9/9703	0.335133	0.472383	C10;C23	Nervous System Diseases;Pathological Conditions, Signs and Symptoms	Disease or Syndrome	ADGRV1
up	CHIR	C4225275	MENTAL RETARDATION, AUTOSOMAL DOMINANT 40	CURATED	1/430	9/9703	0.335133	0.472383			Disease or Syndrome	DLL1
up	CHIR	C4505390	Heroin Smoking	CURATED	1/430	9/9703	0.335133	0.472383	C25;F03	Chemically-Induced Disorders;Mental Disorders	Mental or Behavioral Dysfunction	GABRA2
up	CHIR	C0015967	Fever	CURATED	2/430	27/9703	0.337867	0.4753	C23	Pathological Conditions, Signs and Symptoms	Sign or Symptom	HTR2A;CRH
up	CHIR	C0085584	Encephalopathies	CURATED	2/430	27/9703	0.337867	0.4753	C10	Nervous System Diseases	Disease or Syndrome	TH;TYMS
up	CHIR	C0007134	Renal Cell Carcinoma	CURATED	7/430	128/9703	0.340291	0.476833	C04;C12;C13	Neoplasms;Male Urogenital Diseases;Female Urogenital Diseases and Pregnancy Complications	Neoplastic Process	BIRC5;HSPD1;SLC2A1;ZNF804A;PAK1;HNF1A;TAGLN2
up	CHIR	C1266042	Chromophobe Renal Cell Carcinoma	CURATED	7/430	128/9703	0.340291	0.476833	C04;C12;C13	Neoplasms;Male Urogenital Diseases;Female Urogenital Diseases and Pregnancy Complications	Neoplastic Process	BIRC5;HSPD1;SLC2A1;ZNF804A;PAK1;HNF1A;TAGLN2
up	CHIR	C1266043	Sarcomatoid Renal Cell Carcinoma	CURATED	7/430	128/9703	0.340291	0.476833	C04;C12;C13	Neoplasms;Male Urogenital Diseases;Female Urogenital Diseases and Pregnancy Complications	Neoplastic Process	BIRC5;HSPD1;SLC2A1;ZNF804A;PAK1;HNF1A;TAGLN2
up	CHIR	C1266044	Collecting Duct Carcinoma of the Kidney	CURATED	7/430	128/9703	0.340291	0.476833	C04;C12;C13	Neoplasms;Male Urogenital Diseases;Female Urogenital Diseases and Pregnancy Complications	Neoplastic Process	BIRC5;HSPD1;SLC2A1;ZNF804A;PAK1;HNF1A;TAGLN2
up	CHIR	C1306837	Papillary Renal Cell Carcinoma	CURATED	7/430	128/9703	0.340291	0.476833	C04;C12;C13	Neoplasms;Male Urogenital Diseases;Female Urogenital Diseases and Pregnancy Complications	Neoplastic Process	BIRC5;HSPD1;SLC2A1;ZNF804A;PAK1;HNF1A;TAGLN2
up	CHIR	C0002152	Alloxan Diabetes	CURATED	6/430	108/9703	0.345957	0.483516	C18;C19	Nutritional and Metabolic Diseases;Endocrine System Diseases	Experimental Model of Disease	CAV1;ESRRA;KCNJ11;PRKCD;AOC3;PPARGC1A
up	CHIR	C0007570	Celiac Disease	CURATED	3/430	47/9703	0.346412	0.483516	C06;C18	Digestive System Diseases;Nutritional and Metabolic Diseases	Disease or Syndrome	ETS1;IFI27;LRAT
up	CHIR	C0011853	Diabetes Mellitus, Experimental	CURATED	6/430	108/9703	0.345957	0.483516	C18;C19	Nutritional and Metabolic Diseases;Endocrine System Diseases	Experimental Model of Disease	CAV1;ESRRA;KCNJ11;PRKCD;AOC3;PPARGC1A
up	CHIR	C0029463	Osteosarcoma	CURATED	3/430	47/9703	0.346412	0.483516	C04	Neoplasms	Neoplastic Process	ESRRA;RUNX2;PRDX2
up	CHIR	C0038433	Streptozotocin Diabetes	CURATED	6/430	108/9703	0.345957	0.483516	C18;C19	Nutritional and Metabolic Diseases;Endocrine System Diseases	Experimental Model of Disease	CAV1;ESRRA;KCNJ11;PRKCD;AOC3;PPARGC1A
up	CHIR	C1368275	Pigmented Basal Cell Carcinoma	CURATED	2/430	28/9703	0.354213	0.49402	C04	Neoplasms	Neoplastic Process	MYCN;TYR
up	CHIR	C0008370	Cholestasis	CURATED	6/430	110/9703	0.361913	0.500733	C06	Digestive System Diseases	Disease or Syndrome	CXCL2;LY96;ID4;ALDH1B1;FAH;SLC30A10
up	CHIR	C0031149	Peritoneal Neoplasms	CURATED	1/430	10/9703	0.364628	0.500733	C04;C06	Neoplasms;Digestive System Diseases	Neoplastic Process	SLC2A1
up	CHIR	C0032226	Pleural Diseases	CURATED	1/430	10/9703	0.364628	0.500733	C08	Respiratory Tract Diseases	Disease or Syndrome	TNC
up	CHIR	C0040411	Tongue Neoplasms	CURATED	1/430	10/9703	0.364628	0.500733	C04;C07	Neoplasms;Stomatognathic Diseases	Neoplastic Process	TYMS
up	CHIR	C0151786	Muscle Weakness	CURATED	1/430	10/9703	0.364628	0.500733	C05;C10;C23	Musculoskeletal Diseases;Nervous System Diseases;Pathological Conditions, Signs and Symptoms	Sign or Symptom	MYOT
up	CHIR	C0153349	Malignant neoplasm of tongue	CURATED	1/430	10/9703	0.364628	0.500733	C04;C07	Neoplasms;Stomatognathic Diseases	Neoplastic Process	TYMS
up	CHIR	C0153567	Uterine Cancer	CURATED	1/430	10/9703	0.364628	0.500733	C04;C13	Neoplasms;Female Urogenital Diseases and Pregnancy Complications	Neoplastic Process	HMGA1
up	CHIR	C0175693	Russell-Silver syndrome	CURATED	1/430	10/9703	0.364628	0.500733	C05;C16	Musculoskeletal Diseases;Congenital, Hereditary, and Neonatal Diseases and Abnormalities	Disease or Syndrome	CDKN1C
up	CHIR	C0264423	Asthma, Occupational	CURATED	1/430	10/9703	0.364628	0.500733	C08;C20;C24	Respiratory Tract Diseases;Immune System Diseases;Occupational Diseases	Disease or Syndrome	PLA2G4A
up	CHIR	C0268363	Osteogenesis imperfecta type IV (disorder)	CURATED	1/430	10/9703	0.364628	0.500733			Congenital Abnormality;Disease or Syndrome	COL1A2
up	CHIR	C0271708	Fasting Hypoglycemia	CURATED	1/430	10/9703	0.364628	0.500733	C18	Nutritional and Metabolic Diseases	Disease or Syndrome	HNF1A
up	CHIR	C0271710	Reactive hypoglycemia	CURATED	1/430	10/9703	0.364628	0.500733	C18	Nutritional and Metabolic Diseases	Disease or Syndrome	HNF1A
up	CHIR	C0282631	Facies	CURATED	1/430	10/9703	0.364628	0.500733	C23	Pathological Conditions, Signs and Symptoms	Organism Attribute	ADAMTSL2
up	CHIR	C0333641	Atrophic	CURATED	1/430	10/9703	0.364628	0.500733	C23	Pathological Conditions, Signs and Symptoms	Pathologic Function	AHR
up	CHIR	C0346990	Carcinomatosis of peritoneal cavity	CURATED	1/430	10/9703	0.364628	0.500733	C04;C06	Neoplasms;Digestive System Diseases	Neoplastic Process	SLC2A1
up	CHIR	C0349588	Short stature	CURATED	1/430	10/9703	0.364628	0.500733			Finding	PUS7
up	CHIR	C2919142	Short Stature, CTCAE	CURATED	1/430	10/9703	0.364628	0.500733			Finding	PUS7
up	CHIR	C2931673	Ceroid lipofuscinosis, neuronal 1, infantile	CURATED	1/430	10/9703	0.364628	0.500733	C10;C16;C18	Nervous System Diseases;Congenital, Hereditary, and Neonatal Diseases and Abnormalities;Nutritional and Metabolic Diseases	Disease or Syndrome	PPARGC1A
up	CHIR	C2973725	Pulmonary arterial hypertension	CURATED	1/430	10/9703	0.364628	0.500733	C08;C14	Respiratory Tract Diseases;Cardiovascular Diseases	Disease or Syndrome	CAV1
up	CHIR	C3887461	Head and Neck Carcinoma	CURATED	1/430	10/9703	0.364628	0.500733	C04	Neoplasms	Neoplastic Process	FGFR2
up	CHIR	C0033141	Cardiomyopathies, Primary	CURATED	4/430	69/9703	0.366279	0.502228	C14	Cardiovascular Diseases	Disease or Syndrome	HSPD1;CS;MYOT;LDHA
up	CHIR	C0036529	Myocardial Diseases, Secondary	CURATED	4/430	69/9703	0.366279	0.502228	C14	Cardiovascular Diseases	Disease or Syndrome	HSPD1;CS;MYOT;LDHA
up	CHIR	C0023186	Learning Disorders	CURATED	2/430	29/9703	0.370415	0.503652	C10;C23;F03	Nervous System Diseases;Pathological Conditions, Signs and Symptoms;Mental Disorders	Mental or Behavioral Dysfunction	TH;SLC17A7
up	CHIR	C0085996	Child Development Deviations	CURATED	2/430	29/9703	0.370415	0.503652	F03	Mental Disorders	Mental or Behavioral Dysfunction	NTRK2;SLC2A1
up	CHIR	C0085997	Child Development Disorders, Specific	CURATED	2/430	29/9703	0.370415	0.503652	F03	Mental Disorders	Mental or Behavioral Dysfunction	NTRK2;SLC2A1
up	CHIR	C0152426	Craniorachischisis	CURATED	2/430	29/9703	0.370415	0.503652	C10;C16	Nervous System Diseases;Congenital, Hereditary, and Neonatal Diseases and Abnormalities	Congenital Abnormality	DACT1;ZIC5
up	CHIR	C0393554	Amyotrophic Lateral Sclerosis With Dementia	CURATED	2/430	29/9703	0.370415	0.503652	C10;C18	Nervous System Diseases;Nutritional and Metabolic Diseases	Disease or Syndrome	PLA2G4A;TNFRSF21
up	CHIR	C0751262	Adult Learning Disorders	CURATED	2/430	29/9703	0.370415	0.503652	C10;C23;F03	Nervous System Diseases;Pathological Conditions, Signs and Symptoms;Mental Disorders	Mental or Behavioral Dysfunction	TH;SLC17A7
up	CHIR	C0751263	Learning Disturbance	CURATED	2/430	29/9703	0.370415	0.503652	C10;C23;F03	Nervous System Diseases;Pathological Conditions, Signs and Symptoms;Mental Disorders	Mental or Behavioral Dysfunction	TH;SLC17A7
up	CHIR	C0751265	Learning Disabilities	CURATED	2/430	29/9703	0.370415	0.503652	C10;C23;F03	Nervous System Diseases;Pathological Conditions, Signs and Symptoms;Mental Disorders	Mental or Behavioral Dysfunction	TH;SLC17A7
up	CHIR	C1330966	Developmental Academic Disorder	CURATED	2/430	29/9703	0.370415	0.503652	C10;C23;F03	Nervous System Diseases;Pathological Conditions, Signs and Symptoms;Mental Disorders	Finding	TH;SLC17A7
up	CHIR	C2930471	Bilateral Wilms Tumor	CURATED	2/430	29/9703	0.370415	0.503652	C04;C12;C13;C16	Neoplasms;Male Urogenital Diseases;Female Urogenital Diseases and Pregnancy Complications;Congenital, Hereditary, and Neonatal Diseases and Abnormalities	Disease or Syndrome	TRIP13;MYCN
up	CHIR	C4721806	Carcinoma, Basal Cell	CURATED	2/430	29/9703	0.370415	0.503652	C04	Neoplasms	Neoplastic Process	MYCN;TYR
up	CHIR	C0400966	Non-alcoholic Fatty Liver Disease	CURATED	4/430	70/9703	0.376465	0.5111	C06	Digestive System Diseases	Disease or Syndrome	AHR;LIF;PRKCD;ALDH1B1
up	CHIR	C3241937	Nonalcoholic Steatohepatitis	CURATED	4/430	70/9703	0.376465	0.5111	C06	Digestive System Diseases	Disease or Syndrome	AHR;LIF;PRKCD;ALDH1B1
up	CHIR	C0151744	Myocardial Ischemia	CURATED	9/430	176/9703	0.379562	0.514914	C14	Cardiovascular Diseases	Disease or Syndrome	TFRC;CXCL2;F3;AXIN2;F2RL1;MAP3K8;CTSC;HK2;SLC6A6
up	CHIR	C0000768	Congenital Abnormality	CURATED	1/430	11/9703	0.392817	0.517963	C16	Congenital, Hereditary, and Neonatal Diseases and Abnormalities	Congenital Abnormality	DLL3
up	CHIR	C0007273	Carotid Artery Diseases	CURATED	1/430	11/9703	0.392817	0.517963	C10;C14	Nervous System Diseases;Cardiovascular Diseases	Disease or Syndrome	APOE
up	CHIR	C0007785	Cerebral Infarction	CURATED	1/430	11/9703	0.392817	0.517963	C10;C14;C23	Nervous System Diseases;Cardiovascular Diseases;Pathological Conditions, Signs and Symptoms	Disease or Syndrome	NPY
up	CHIR	C0008073	Developmental Disabilities	CURATED	2/430	30/9703	0.386453	0.517963	F03	Mental Disorders	Mental or Behavioral Dysfunction	NTRK2;SLC2A1
up	CHIR	C0016059	Fibrosis	CURATED	3/430	50/9703	0.383114	0.517963	C23	Pathological Conditions, Signs and Symptoms	Pathologic Function	COL1A2;ANGPT1;THG1L
up	CHIR	C0020456	Hyperglycemia	CURATED	2/430	30/9703	0.386453	0.517963	C18	Nutritional and Metabolic Diseases	Disease or Syndrome	HNF1A;HMGA1
up	CHIR	C0020615	Hypoglycemia	CURATED	1/430	11/9703	0.392817	0.517963	C18	Nutritional and Metabolic Diseases	Disease or Syndrome	HNF1A
up	CHIR	C0023012	Language Delay	CURATED	1/430	11/9703	0.392817	0.517963	C10;C23	Nervous System Diseases;Pathological Conditions, Signs and Symptoms	Finding	CNTNAP2
up	CHIR	C0023014	Language Development Disorders	CURATED	1/430	11/9703	0.392817	0.517963	C10;C23	Nervous System Diseases;Pathological Conditions, Signs and Symptoms	Mental or Behavioral Dysfunction	CNTNAP2
up	CHIR	C0023453	L2 Acute Lymphoblastic Leukemia	CURATED	3/430	50/9703	0.383114	0.517963	C04;C15;C20	Neoplasms;Hemic and Lymphatic Diseases;Immune System Diseases	Neoplastic Process	CYP1B1;CDK6;HLF
up	CHIR	C0027719	Nephrosclerosis	CURATED	1/430	11/9703	0.392817	0.517963	C12;C13	Male Urogenital Diseases;Female Urogenital Diseases and Pregnancy Complications	Disease or Syndrome	CXCR4
up	CHIR	C0037221	Situs Inversus	CURATED	1/430	11/9703	0.392817	0.517963	C16	Congenital, Hereditary, and Neonatal Diseases and Abnormalities	Congenital Abnormality	DNAH9
up	CHIR	C0206754	Neuroendocrine Tumors	CURATED	1/430	11/9703	0.392817	0.517963	C04	Neoplasms	Neoplastic Process	TYMS
up	CHIR	C0235480	Paroxysmal atrial fibrillation	CURATED	8/430	156/9703	0.388762	0.517963	C14;C23	Cardiovascular Diseases;Pathological Conditions, Signs and Symptoms	Disease or Syndrome	CAV1;CDK6;CAV2;PRRX1;MYOT;NAV2;PHLDB2;BEST3
up	CHIR	C0241210	Speech Delay	CURATED	1/430	11/9703	0.392817	0.517963	C10;C23	Nervous System Diseases;Pathological Conditions, Signs and Symptoms	Mental or Behavioral Dysfunction	CNTNAP2
up	CHIR	C0268362	Osteogenesis imperfecta type III (disorder)	CURATED	1/430	11/9703	0.392817	0.517963	C05;C16;C17	Musculoskeletal Diseases;Congenital, Hereditary, and Neonatal Diseases and Abnormalities;Skin and Connective Tissue Diseases	Disease or Syndrome	COL1A2
up	CHIR	C0342257	Complications of Diabetes Mellitus	CURATED	1/430	11/9703	0.392817	0.517963	C19	Endocrine System Diseases	Disease or Syndrome	ABCC4
up	CHIR	C0346153	Breast Cancer, Familial	CURATED	2/430	30/9703	0.386453	0.517963	C04;C17	Neoplasms;Skin and Connective Tissue Diseases	Neoplastic Process	CHEK1;RAD54L
up	CHIR	C0454655	Semantic-Pragmatic Disorder	CURATED	1/430	11/9703	0.392817	0.517963	C10;C23	Nervous System Diseases;Pathological Conditions, Signs and Symptoms	Mental or Behavioral Dysfunction	CNTNAP2
up	CHIR	C0543888	Epileptic encephalopathy	CURATED	2/430	30/9703	0.386453	0.517963	C10	Nervous System Diseases	Disease or Syndrome	SLC2A1;GABBR2
up	CHIR	C0577631	Carotid Atherosclerosis	CURATED	1/430	11/9703	0.392817	0.517963	C10;C14	Nervous System Diseases;Cardiovascular Diseases	Disease or Syndrome	APOE
up	CHIR	C0600178	External Carotid Artery Diseases	CURATED	1/430	11/9703	0.392817	0.517963	C10;C14	Nervous System Diseases;Cardiovascular Diseases	Disease or Syndrome	APOE
up	CHIR	C0750986	Internal Carotid Artery Diseases	CURATED	1/430	11/9703	0.392817	0.517963	C10;C14	Nervous System Diseases;Cardiovascular Diseases	Disease or Syndrome	APOE
up	CHIR	C0750987	Arterial Diseases, Common Carotid	CURATED	1/430	11/9703	0.392817	0.517963	C10;C14	Nervous System Diseases;Cardiovascular Diseases	Disease or Syndrome	APOE
up	CHIR	C0751010	Cerebral Infarction, Left Hemisphere	CURATED	1/430	11/9703	0.392817	0.517963	C10;C14;C23	Nervous System Diseases;Cardiovascular Diseases;Pathological Conditions, Signs and Symptoms	Disease or Syndrome	NPY
up	CHIR	C0751011	Cerebral Infarction, Right Hemisphere	CURATED	1/430	11/9703	0.392817	0.517963	C10;C14;C23	Nervous System Diseases;Cardiovascular Diseases;Pathological Conditions, Signs and Symptoms	Disease or Syndrome	NPY
up	CHIR	C0751012	Anterior Choroidal Artery Infarction	CURATED	1/430	11/9703	0.392817	0.517963	C10;C14;C23	Nervous System Diseases;Cardiovascular Diseases;Pathological Conditions, Signs and Symptoms	Disease or Syndrome	NPY
up	CHIR	C0751014	Subcortical Infarction	CURATED	1/430	11/9703	0.392817	0.517963	C10;C14;C23	Nervous System Diseases;Cardiovascular Diseases;Pathological Conditions, Signs and Symptoms	Disease or Syndrome	NPY
up	CHIR	C0751257	Auditory Processing Disorder, Central	CURATED	1/430	11/9703	0.392817	0.517963	C10;C23	Nervous System Diseases;Pathological Conditions, Signs and Symptoms	Disease or Syndrome	CNTNAP2
up	CHIR	C0887799	Posterior Choroidal Artery Infarction	CURATED	1/430	11/9703	0.392817	0.517963	C10;C14;C23	Nervous System Diseases;Cardiovascular Diseases;Pathological Conditions, Signs and Symptoms	Disease or Syndrome	NPY
up	CHIR	C1176475	Ductal Carcinoma	CURATED	1/430	11/9703	0.392817	0.517963	C04	Neoplasms	Neoplastic Process	SLC2A1
up	CHIR	C1623038	Cirrhosis	CURATED	3/430	50/9703	0.383114	0.517963	C23	Pathological Conditions, Signs and Symptoms	Disease or Syndrome	COL1A2;ANGPT1;THG1L
up	CHIR	C1691228	Cystic Kidney Diseases	CURATED	1/430	11/9703	0.392817	0.517963	C12;C13	Male Urogenital Diseases;Female Urogenital Diseases and Pregnancy Complications	Disease or Syndrome	FAT4
up	CHIR	C1855520	Hyperglycemia, Postprandial	CURATED	2/430	30/9703	0.386453	0.517963	C18	Nutritional and Metabolic Diseases	Finding	HNF1A;HMGA1
up	CHIR	C2585653	Persistent atrial fibrillation	CURATED	8/430	156/9703	0.388762	0.517963	C14;C23	Cardiovascular Diseases;Pathological Conditions, Signs and Symptoms	Pathologic Function	CAV1;CDK6;CAV2;PRRX1;MYOT;NAV2;PHLDB2;BEST3
up	CHIR	C3468561	familial atrial fibrillation	CURATED	8/430	156/9703	0.388762	0.517963	C14;C23	Cardiovascular Diseases;Pathological Conditions, Signs and Symptoms	Pathologic Function	CAV1;CDK6;CAV2;PRRX1;MYOT;NAV2;PHLDB2;BEST3
up	CHIR	C3496069	cocaine use	CURATED	1/430	11/9703	0.392817	0.517963			Mental or Behavioral Dysfunction	TFAP2C
up	CHIR	C4510744	46,XY partial gonadal dysgenesis	CURATED	1/430	11/9703	0.392817	0.517963			Disease or Syndrome	DMRT3
up	CHIR	C0543859	Amyotrophic Lateral Sclerosis, Guam Form	CURATED	2/430	31/9703	0.402309	0.530088	C10;C18	Nervous System Diseases;Nutritional and Metabolic Diseases	Disease or Syndrome	PLA2G4A;TNFRSF21
up	CHIR	C0023452	Childhood Acute Lymphoblastic Leukemia	CURATED	3/430	52/9703	0.407331	0.536309	C04;C15;C20	Neoplasms;Hemic and Lymphatic Diseases;Immune System Diseases	Neoplastic Process	CYP1B1;CDK6;HLF
up	CHIR	C0002452	Amelogenesis Imperfecta	CURATED	1/430	12/9703	0.419759	0.543074	C07;C16	Stomatognathic Diseases;Congenital, Hereditary, and Neonatal Diseases and Abnormalities	Congenital Abnormality	LAMC2
up	CHIR	C0002875	Cooley's anemia	CURATED	1/430	12/9703	0.419759	0.543074	C15;C16	Hemic and Lymphatic Diseases;Congenital, Hereditary, and Neonatal Diseases and Abnormalities	Disease or Syndrome	TFRC
up	CHIR	C0004238	Atrial Fibrillation	CURATED	8/430	160/9703	0.41602	0.543074	C14;C23	Cardiovascular Diseases;Pathological Conditions, Signs and Symptoms	Disease or Syndrome	CAV1;CDK6;CAV2;PRRX1;MYOT;NAV2;PHLDB2;BEST3
up	CHIR	C0004782	Basal Ganglia Diseases	CURATED	1/430	12/9703	0.419759	0.543074	C10	Nervous System Diseases	Disease or Syndrome	HTR2A
up	CHIR	C0005283	beta Thalassemia	CURATED	1/430	12/9703	0.419759	0.543074	C15;C16	Hemic and Lymphatic Diseases;Congenital, Hereditary, and Neonatal Diseases and Abnormalities	Disease or Syndrome	TFRC
up	CHIR	C0006625	Cachexia	CURATED	1/430	12/9703	0.419759	0.543074	C23	Pathological Conditions, Signs and Symptoms	Sign or Symptom	CDH6
up	CHIR	C0013990	Pathological accumulation of air in tissues	CURATED	1/430	12/9703	0.419759	0.543074	C23	Pathological Conditions, Signs and Symptoms	Pathologic Function	APOE
up	CHIR	C0015371	Extrapyramidal Disorders	CURATED	1/430	12/9703	0.419759	0.543074	C10	Nervous System Diseases	Disease or Syndrome	HTR2A
up	CHIR	C0018995	Hemochromatosis	CURATED	1/430	12/9703	0.419759	0.543074	C16;C18	Congenital, Hereditary, and Neonatal Diseases and Abnormalities;Nutritional and Metabolic Diseases	Disease or Syndrome	BMP6
up	CHIR	C0021841	Intestinal Neoplasms	CURATED	1/430	12/9703	0.419759	0.543074	C04;C06	Neoplasms;Digestive System Diseases	Neoplastic Process	PRKCD
up	CHIR	C0033054	Prenatal Exposure Delayed Effects	CURATED	1/430	12/9703	0.419759	0.543074	C13	Female Urogenital Diseases and Pregnancy Complications	Injury or Poisoning	MAOA
up	CHIR	C0038219	Status Dysraphicus	CURATED	1/430	12/9703	0.419759	0.543074	C10;C16	Nervous System Diseases;Congenital, Hereditary, and Neonatal Diseases and Abnormalities	Congenital Abnormality	FGFR2
up	CHIR	C0038644	Sudden infant death syndrome	CURATED	1/430	12/9703	0.419759	0.543074	C23	Pathological Conditions, Signs and Symptoms	Disease or Syndrome	MAOA
up	CHIR	C0080178	Spina Bifida	CURATED	1/430	12/9703	0.419759	0.543074	C10;C16	Nervous System Diseases;Congenital, Hereditary, and Neonatal Diseases and Abnormalities	Congenital Abnormality	FGFR2
up	CHIR	C0085578	Thalassemia Minor	CURATED	1/430	12/9703	0.419759	0.543074	C15;C16	Hemic and Lymphatic Diseases;Congenital, Hereditary, and Neonatal Diseases and Abnormalities	Disease or Syndrome	TFRC
up	CHIR	C0266508	Rachischisis	CURATED	1/430	12/9703	0.419759	0.543074	C10;C16	Nervous System Diseases;Congenital, Hereditary, and Neonatal Diseases and Abnormalities	Congenital Abnormality	FGFR2
up	CHIR	C0271979	Thalassemia Intermedia	CURATED	1/430	12/9703	0.419759	0.543074	C15;C16	Hemic and Lymphatic Diseases;Congenital, Hereditary, and Neonatal Diseases and Abnormalities	Disease or Syndrome	TFRC
up	CHIR	C0340970	Congenital neutropenia	CURATED	1/430	12/9703	0.419759	0.543074	C15;C16	Hemic and Lymphatic Diseases;Congenital, Hereditary, and Neonatal Diseases and Abnormalities	Congenital Abnormality	CXCR4
up	CHIR	C0345958	Large cell carcinoma of lung	CURATED	2/430	32/9703	0.417969	0.543074	C04;C08	Neoplasms;Respiratory Tract Diseases	Neoplastic Process	TRIB1;EPHA5
up	CHIR	C0346627	Intestinal Cancer	CURATED	1/430	12/9703	0.419759	0.543074	C04;C06	Neoplasms;Digestive System Diseases	Neoplastic Process	PRKCD
up	CHIR	C0392514	Hereditary hemochromatosis	CURATED	1/430	12/9703	0.419759	0.543074	C16;C18	Congenital, Hereditary, and Neonatal Diseases and Abnormalities;Nutritional and Metabolic Diseases	Disease or Syndrome	BMP6
up	CHIR	C0750951	Lenticulostriate Disorders	CURATED	1/430	12/9703	0.419759	0.543074	C10	Nervous System Diseases	Disease or Syndrome	HTR2A
up	CHIR	C2931498	Mental Retardation, X-Linked 1	CURATED	2/430	32/9703	0.417969	0.543074	C10;C16	Nervous System Diseases;Congenital, Hereditary, and Neonatal Diseases and Abnormalities	Disease or Syndrome	PTCHD1;TSPAN7
up	CHIR	C4082304	Oligodontia	CURATED	1/430	12/9703	0.419759	0.543074			Congenital Abnormality	AXIN2
up	CHIR	C0007621	Neoplastic Cell Transformation	CURATED	7/430	139/9703	0.420801	0.54403	C04;C23	Neoplasms;Pathological Conditions, Signs and Symptoms	Neoplastic Process	TFRC;CXCR4;SLC2A1;MYCN;PHGDH;CDKL2;CHRNA9
up	CHIR	C0236733	Amphetamine-Related Disorders	CURATED	4/430	75/9703	0.42705	0.550913	C25;F03	Chemically-Induced Disorders;Mental Disorders	Mental or Behavioral Dysfunction	DRD1;GRM2;ACSL6;AK5
up	CHIR	C0236804	Amphetamine Addiction	CURATED	4/430	75/9703	0.42705	0.550913	C25;F03	Chemically-Induced Disorders;Mental Disorders	Mental or Behavioral Dysfunction	DRD1;GRM2;ACSL6;AK5
up	CHIR	C0236807	Amphetamine Abuse	CURATED	4/430	75/9703	0.42705	0.550913	C25;F03	Chemically-Induced Disorders;Mental Disorders	Mental or Behavioral Dysfunction	DRD1;GRM2;ACSL6;AK5
up	CHIR	C0005695	Bladder Neoplasm	CURATED	7/430	140/9703	0.428121	0.551896	C04;C12;C13	Neoplasms;Male Urogenital Diseases;Female Urogenital Diseases and Pregnancy Complications	Neoplastic Process	TFRC;RASSF1;EOMES;GLI1;LAMA2;ESPL1;ASAP1
up	CHIR	C0149925	Small cell carcinoma of lung	CURATED	3/430	54/9703	0.431257	0.555538	C04;C08	Neoplasms;Respiratory Tract Diseases	Neoplastic Process	CNTNAP2;ASCL1;ELAVL2
up	CHIR	C0018671	Head and Neck Neoplasms	CURATED	2/430	33/9703	0.433418	0.557921	C04	Neoplasms	Neoplastic Process	FGFR2;TYMS
up	CHIR	C0005684	Malignant neoplasm of urinary bladder	CURATED	7/430	141/9703	0.435429	0.559787	C04;C12;C13	Neoplasms;Male Urogenital Diseases;Female Urogenital Diseases and Pregnancy Complications	Neoplastic Process	TFRC;RASSF1;EOMES;GLI1;LAMA2;ESPL1;ASAP1
up	CHIR	C0205696	Anaplastic carcinoma	CURATED	8/430	163/9703	0.436433	0.559787	C04	Neoplasms	Neoplastic Process	ENO1;LY96;PRDX2;S1PR1;SLC25A10;ID4;EZR;CORO1A
up	CHIR	C0205697	Carcinoma, Spindle-Cell	CURATED	8/430	163/9703	0.436433	0.559787	C04	Neoplasms	Neoplastic Process	ENO1;LY96;PRDX2;S1PR1;SLC25A10;ID4;EZR;CORO1A
up	CHIR	C0205698	Undifferentiated carcinoma	CURATED	8/430	163/9703	0.436433	0.559787	C04	Neoplasms	Neoplastic Process	ENO1;LY96;PRDX2;S1PR1;SLC25A10;ID4;EZR;CORO1A
up	CHIR	C0205699	Carcinomatosis	CURATED	8/430	163/9703	0.436433	0.559787	C04	Neoplasms	Neoplastic Process	ENO1;LY96;PRDX2;S1PR1;SLC25A10;ID4;EZR;CORO1A
up	CHIR	C0002871	Anemia	CURATED	2/430	34/9703	0.448645	0.559789	C15	Hemic and Lymphatic Diseases	Disease or Syndrome	CDK6;TYMS
up	CHIR	C0002878	Anemia, Hemolytic	CURATED	1/430	13/9703	0.445507	0.559789	C15	Hemic and Lymphatic Diseases	Disease or Syndrome	TPI1
up	CHIR	C0002879	Anemia, Hemolytic, Acquired	CURATED	1/430	13/9703	0.445507	0.559789	C15	Hemic and Lymphatic Diseases	Disease or Syndrome	TPI1
up	CHIR	C0002889	Anemia, Microangiopathic	CURATED	1/430	13/9703	0.445507	0.559789	C15	Hemic and Lymphatic Diseases	Disease or Syndrome	TPI1
up	CHIR	C0007097	Carcinoma	CURATED	8/430	164/9703	0.443221	0.559789	C04	Neoplasms	Neoplastic Process	ENO1;LY96;PRDX2;S1PR1;SLC25A10;ID4;EZR;CORO1A
up	CHIR	C0010308	Congenital Hypothyroidism	CURATED	1/430	13/9703	0.445507	0.559789	C05;C16;C19	Musculoskeletal Diseases;Congenital, Hereditary, and Neonatal Diseases and Abnormalities;Endocrine System Diseases	Disease or Syndrome	CDCA8
up	CHIR	C0017661	IGA Glomerulonephritis	CURATED	2/430	34/9703	0.448645	0.559789	C12;C13;C20	Male Urogenital Diseases;Female Urogenital Diseases and Pregnancy Complications;Immune System Diseases	Disease or Syndrome	FOXM1;AURKB
up	CHIR	C0020437	Hypercalcemia	CURATED	1/430	13/9703	0.445507	0.559789	C18	Nutritional and Metabolic Diseases	Disease or Syndrome	CYP27B1
up	CHIR	C0023434	Chronic Lymphocytic Leukemia	CURATED	3/430	55/9703	0.44309	0.559789	C04;C15;C20	Neoplasms;Hemic and Lymphatic Diseases;Immune System Diseases	Neoplastic Process	TFRC;LEF1;QPCT
up	CHIR	C0026141	Milk-Alkali Syndrome	CURATED	1/430	13/9703	0.445507	0.559789	C18	Nutritional and Metabolic Diseases	Disease or Syndrome	CYP27B1
up	CHIR	C0029434	Osteogenesis Imperfecta	CURATED	1/430	13/9703	0.445507	0.559789	C05;C16;C17	Musculoskeletal Diseases;Congenital, Hereditary, and Neonatal Diseases and Abnormalities;Skin and Connective Tissue Diseases	Congenital Abnormality;Disease or Syndrome	COL1A2
up	CHIR	C0036349	Paranoid Schizophrenia	CURATED	1/430	13/9703	0.445507	0.559789	F03	Mental Disorders	Mental or Behavioral Dysfunction	NTRK2
up	CHIR	C0037268	Skin Abnormalities	CURATED	1/430	13/9703	0.445507	0.559789	C16;C17	Congenital, Hereditary, and Neonatal Diseases and Abnormalities;Skin and Connective Tissue Diseases	Congenital Abnormality	FGFR2
up	CHIR	C0040128	Thyroid Diseases	CURATED	1/430	13/9703	0.445507	0.559789	C19	Endocrine System Diseases	Disease or Syndrome	DIO2
up	CHIR	C0149931	Migraine Disorders	CURATED	1/430	13/9703	0.445507	0.559789	C10	Nervous System Diseases	Disease or Syndrome	HTR2A
up	CHIR	C0152266	Mixed Cellularity Hodgkin Lymphoma	CURATED	1/430	13/9703	0.445507	0.559789	C04;C15;C20	Neoplasms;Hemic and Lymphatic Diseases;Immune System Diseases	Neoplastic Process	MTHFD2
up	CHIR	C0152267	Hodgkin lymphoma, lymphocyte depletion	CURATED	1/430	13/9703	0.445507	0.559789	C04;C15;C20	Neoplasms;Hemic and Lymphatic Diseases;Immune System Diseases	Neoplastic Process	MTHFD2
up	CHIR	C0220597	Adult Hodgkin Lymphoma	CURATED	1/430	13/9703	0.445507	0.559789	C04;C15;C20	Neoplasms;Hemic and Lymphatic Diseases;Immune System Diseases	Neoplastic Process	MTHFD2
up	CHIR	C0221021	Microangiopathic hemolytic anemia	CURATED	1/430	13/9703	0.445507	0.559789	C15	Hemic and Lymphatic Diseases	Disease or Syndrome	TPI1
up	CHIR	C0238281	Middle Cerebral Artery Syndrome	CURATED	2/430	34/9703	0.448645	0.559789	C10;C14;C23	Nervous System Diseases;Cardiovascular Diseases;Pathological Conditions, Signs and Symptoms	Disease or Syndrome	HSPD1;CXCL2
up	CHIR	C0238288	Muscular Dystrophy, Facioscapulohumeral	CURATED	1/430	13/9703	0.445507	0.559789	C05;C10;C16	Musculoskeletal Diseases;Nervous System Diseases;Congenital, Hereditary, and Neonatal Diseases and Abnormalities	Disease or Syndrome	LUM
up	CHIR	C0344315	Depressed mood	CURATED	1/430	13/9703	0.445507	0.559789	F01	Behavior and Behavior Mechanisms	Mental or Behavioral Dysfunction	S100A10
up	CHIR	C0596263	Carcinogenesis	CURATED	1/430	13/9703	0.445507	0.559789	C04;C23	Neoplasms;Pathological Conditions, Signs and Symptoms	Neoplastic Process	CAV1
up	CHIR	C0740376	Middle Cerebral Artery Thrombosis	CURATED	2/430	34/9703	0.448645	0.559789	C10;C14;C23	Nervous System Diseases;Cardiovascular Diseases;Pathological Conditions, Signs and Symptoms	Disease or Syndrome	HSPD1;CXCL2
up	CHIR	C0740391	Middle Cerebral Artery Occlusion	CURATED	2/430	34/9703	0.448645	0.559789	C10;C14;C23	Nervous System Diseases;Cardiovascular Diseases;Pathological Conditions, Signs and Symptoms	Acquired Abnormality	HSPD1;CXCL2
up	CHIR	C0740392	Infarction, Middle Cerebral Artery	CURATED	2/430	34/9703	0.448645	0.559789	C10;C14;C23	Nervous System Diseases;Cardiovascular Diseases;Pathological Conditions, Signs and Symptoms	Disease or Syndrome	HSPD1;CXCL2
up	CHIR	C0751845	Middle Cerebral Artery Embolus	CURATED	2/430	34/9703	0.448645	0.559789	C10;C14;C23	Nervous System Diseases;Cardiovascular Diseases;Pathological Conditions, Signs and Symptoms	Disease or Syndrome	HSPD1;CXCL2
up	CHIR	C0751846	Left Middle Cerebral Artery Infarction	CURATED	2/430	34/9703	0.448645	0.559789	C10;C14;C23	Nervous System Diseases;Cardiovascular Diseases;Pathological Conditions, Signs and Symptoms	Disease or Syndrome	HSPD1;CXCL2
up	CHIR	C0751847	Embolic Infarction, Middle Cerebral Artery	CURATED	2/430	34/9703	0.448645	0.559789	C10;C14;C23	Nervous System Diseases;Cardiovascular Diseases;Pathological Conditions, Signs and Symptoms	Disease or Syndrome	HSPD1;CXCL2
up	CHIR	C0751848	Thrombotic Infarction, Middle Cerebral Artery	CURATED	2/430	34/9703	0.448645	0.559789	C10;C14;C23	Nervous System Diseases;Cardiovascular Diseases;Pathological Conditions, Signs and Symptoms	Disease or Syndrome	HSPD1;CXCL2
up	CHIR	C0751849	Right Middle Cerebral Artery Infarction	CURATED	2/430	34/9703	0.448645	0.559789	C10;C14;C23	Nervous System Diseases;Cardiovascular Diseases;Pathological Conditions, Signs and Symptoms	Disease or Syndrome	HSPD1;CXCL2
up	CHIR	C0878659	Disproportionate short stature	CURATED	4/430	77/9703	0.447012	0.559789	C05;C16;C19	Musculoskeletal Diseases;Congenital, Hereditary, and Neonatal Diseases and Abnormalities;Endocrine System Diseases	Finding	FGFR2;CDKN1C;GPC6;RUNX2
up	CHIR	C1266194	Lymphocyte Rich Classical Hodgkin Lymphoma	CURATED	1/430	13/9703	0.445507	0.559789	C04;C15;C20	Neoplasms;Hemic and Lymphatic Diseases;Immune System Diseases	Neoplastic Process	MTHFD2
up	CHIR	C1334968	Nodular Lymphocyte Predominant Hodgkin Lymphoma	CURATED	1/430	13/9703	0.445507	0.559789	C04;C15;C20	Neoplasms;Hemic and Lymphatic Diseases;Immune System Diseases	Neoplastic Process	MTHFD2
up	CHIR	C1704417	Hyperlipoproteinemia Type IIb	CURATED	1/430	13/9703	0.445507	0.559789	C16;C18	Congenital, Hereditary, and Neonatal Diseases and Abnormalities;Nutritional and Metabolic Diseases	Disease or Syndrome	APOE
up	CHIR	C1968949	Cakut	CURATED	1/430	13/9703	0.445507	0.559789	C12;C13;C16	Male Urogenital Diseases;Female Urogenital Diseases and Pregnancy Complications;Congenital, Hereditary, and Neonatal Diseases and Abnormalities	Disease or Syndrome	CHRNA3
up	CHIR	C3501611	Mental Retardation, X-Linked Nonsyndromic	CURATED	1/430	13/9703	0.445507	0.559789	C10;C16	Nervous System Diseases;Congenital, Hereditary, and Neonatal Diseases and Abnormalities	Disease or Syndrome	PTCHD1
up	CHIR	C4317009	Diverticular Diseases	CURATED	1/430	13/9703	0.445507	0.559789	C06	Digestive System Diseases	Disease or Syndrome	SLC35F3
up	CHIR	C4505353	Diverticular Bleeding	CURATED	1/430	13/9703	0.445507	0.559789	C06	Digestive System Diseases	Disease or Syndrome	SLC35F3
up	CHIR	C0235874	Disease Exacerbation	CURATED	8/430	165/9703	0.449998	0.561085	C23	Pathological Conditions, Signs and Symptoms	Finding	APOE;GJA1;LAMC2;TXNIP;E2F2;CDKL2;SNRPB;CTSC
up	CHIR	C0010606	Adenoid Cystic Carcinoma	CURATED	5/430	100/9703	0.457572	0.570132	C04	Neoplasms	Neoplastic Process	MYCN;ESPL1;EN1;MYBL1;H2AC16
up	CHIR	C0010093	Corpus Luteum Cyst	CURATED	2/430	35/9703	0.463639	0.576887	C04;C13;C19	Neoplasms;Female Urogenital Diseases and Pregnancy Complications;Endocrine System Diseases	Disease or Syndrome	ANG;SFRP4
up	CHIR	C0029927	Ovarian Cysts	CURATED	2/430	35/9703	0.463639	0.576887	C04;C13;C19	Neoplasms;Female Urogenital Diseases and Pregnancy Complications;Endocrine System Diseases	Disease or Syndrome	ANG;SFRP4
up	CHIR	C0003872	Arthritis, Psoriatic	CURATED	1/430	14/9703	0.470116	0.577709	C05;C17	Musculoskeletal Diseases;Skin and Connective Tissue Diseases	Disease or Syndrome	RUNX2
up	CHIR	C0003949	Asbestosis	CURATED	1/430	14/9703	0.470116	0.577709	C08;C24	Respiratory Tract Diseases;Occupational Diseases	Disease or Syndrome	PRDX2
up	CHIR	C0005587	Depression, Bipolar	CURATED	4/430	79/9703	0.466754	0.577709	F03	Mental Disorders	Mental or Behavioral Dysfunction	HTR2A;DRD1;MAOA;NTRK2
up	CHIR	C0005612	Birth Weight	CURATED	1/430	14/9703	0.470116	0.577709	C23	Pathological Conditions, Signs and Symptoms	Organism Attribute	AHR
up	CHIR	C0020608	Hypodontia	CURATED	1/430	14/9703	0.470116	0.577709	C07;C16	Stomatognathic Diseases;Congenital, Hereditary, and Neonatal Diseases and Abnormalities	Congenital Abnormality	AXIN2
up	CHIR	C0020672	Hypothermia, natural	CURATED	1/430	14/9703	0.470116	0.577709	C23	Pathological Conditions, Signs and Symptoms	Finding	PRKCD
up	CHIR	C0030246	Pustulosis of Palms and Soles	CURATED	3/430	57/9703	0.466457	0.577709	C17	Skin and Connective Tissue Diseases	Disease or Syndrome	APOE;PCNA;AP1S3
up	CHIR	C0033860	Psoriasis	CURATED	3/430	57/9703	0.466457	0.577709	C17	Skin and Connective Tissue Diseases	Disease or Syndrome	APOE;PCNA;AP1S3
up	CHIR	C0033958	Psychosis, Brief Reactive	CURATED	1/430	14/9703	0.470116	0.577709	F03	Mental Disorders	Mental or Behavioral Dysfunction	HTR2A
up	CHIR	C0033975	Psychotic Disorders	CURATED	5/430	101/9703	0.46626	0.577709	F03	Mental Disorders	Mental or Behavioral Dysfunction	FGFR2;HTR2A;MAOA;TDO2;TYR
up	CHIR	C0036358	Schizophreniform Disorders	CURATED	1/430	14/9703	0.470116	0.577709	F03	Mental Disorders	Mental or Behavioral Dysfunction	HTR2A
up	CHIR	C0085786	Hamman-Rich syndrome	CURATED	1/430	14/9703	0.470116	0.577709	C01;C08;C23	Infections;Respiratory Tract Diseases;Pathological Conditions, Signs and Symptoms	Disease or Syndrome	DSP
up	CHIR	C0279628	Adenocarcinoma Of Esophagus	CURATED	1/430	14/9703	0.470116	0.577709	C04;C06	Neoplasms;Digestive System Diseases	Neoplastic Process	BARX1
up	CHIR	C0410207	Tubular Aggregate Myopathy	CURATED	1/430	14/9703	0.470116	0.577709	C05;C10	Musculoskeletal Diseases;Nervous System Diseases	Disease or Syndrome	CASQ1
up	CHIR	C0431380	Cortical Dysplasia	CURATED	1/430	14/9703	0.470116	0.577709	C10;C16	Nervous System Diseases;Congenital, Hereditary, and Neonatal Diseases and Abnormalities	Congenital Abnormality	WDR62
up	CHIR	C1150929	2-oxo-hept-3-ene-1,7-dioate hydratase activity	CURATED	1/430	14/9703	0.470116	0.577709			Molecular Function	CAV1
up	CHIR	C1955869	Malformations of Cortical Development	CURATED	1/430	14/9703	0.470116	0.577709	C10;C16	Nervous System Diseases;Congenital, Hereditary, and Neonatal Diseases and Abnormalities	Disease or Syndrome	WDR62
up	CHIR	C2930617	Pulmonary Fibrosis - from Asbestos Exposure	CURATED	1/430	14/9703	0.470116	0.577709	C08;C24	Respiratory Tract Diseases;Occupational Diseases	Disease or Syndrome	PRDX2
up	CHIR	C0001430	Adenoma	CURATED	2/430	36/9703	0.47839	0.584264	C04	Neoplasms	Neoplastic Process	CYP1B1;GJA1
up	CHIR	C0007222	Cardiovascular Diseases	CURATED	2/430	36/9703	0.47839	0.584264	C14	Cardiovascular Diseases	Disease or Syndrome	APOE;NPY
up	CHIR	C0014170	Endometrial Neoplasms	CURATED	3/430	58/9703	0.477977	0.584264	C04;C13	Neoplasms;Female Urogenital Diseases and Pregnancy Complications	Neoplastic Process	FGFR2;BIRC5;CDKN1C
up	CHIR	C0205646	Adenoma, Basal Cell	CURATED	2/430	36/9703	0.47839	0.584264	C04	Neoplasms	Neoplastic Process	CYP1B1;GJA1
up	CHIR	C0205647	Follicular adenoma	CURATED	2/430	36/9703	0.47839	0.584264	C04	Neoplasms	Neoplastic Process	CYP1B1;GJA1
up	CHIR	C0205648	Adenoma, Microcystic	CURATED	2/430	36/9703	0.47839	0.584264	C04	Neoplasms	Neoplastic Process	CYP1B1;GJA1
up	CHIR	C0205649	Adenoma, Monomorphic	CURATED	2/430	36/9703	0.47839	0.584264	C04	Neoplasms	Neoplastic Process	CYP1B1;GJA1
up	CHIR	C0205650	Papillary adenoma	CURATED	2/430	36/9703	0.47839	0.584264	C04	Neoplasms	Neoplastic Process	CYP1B1;GJA1
up	CHIR	C0205651	Adenoma, Trabecular	CURATED	2/430	36/9703	0.47839	0.584264	C04	Neoplasms	Neoplastic Process	CYP1B1;GJA1
up	CHIR	C0008925	Cleft Palate	CURATED	4/430	81/9703	0.486238	0.593443	C05;C07;C16	Musculoskeletal Diseases;Stomatognathic Diseases;Congenital, Hereditary, and Neonatal Diseases and Abnormalities	Congenital Abnormality	FGFR2;TYMS;SNRPB;TGFB3
up	CHIR	C0005910	Body Weight	CURATED	1/430	15/9703	0.493635	0.595961	C23	Pathological Conditions, Signs and Symptoms	Organism Attribute	TFAP2B
up	CHIR	C0009447	Common Variable Immunodeficiency	CURATED	1/430	15/9703	0.493635	0.595961	C20	Immune System Diseases	Disease or Syndrome	PRKCD
up	CHIR	C0019025	Hemoglobin F Disease	CURATED	1/430	15/9703	0.493635	0.595961	C15;C16	Hemic and Lymphatic Diseases;Congenital, Hereditary, and Neonatal Diseases and Abnormalities	Disease or Syndrome	TFRC
up	CHIR	C0027092	Myopia	CURATED	1/430	15/9703	0.493635	0.595961	C11	Eye Diseases	Disease or Syndrome	LAMA2
up	CHIR	C0035334	Retinitis Pigmentosa	CURATED	5/430	104/9703	0.492056	0.595961	C11;C16	Eye Diseases;Congenital, Hereditary, and Neonatal Diseases and Abnormalities	Disease or Syndrome	AHR;NEK2;LRAT;PDE6A;RPE65
up	CHIR	C0035412	Rhabdomyosarcoma	CURATED	1/430	15/9703	0.493635	0.595961	C04	Neoplasms	Neoplastic Process	BUB1B
up	CHIR	C0079745	Lymphoma, Large-Cell, Follicular	CURATED	1/430	15/9703	0.493635	0.595961	C04;C15;C20	Neoplasms;Hemic and Lymphatic Diseases;Immune System Diseases	Neoplastic Process	TYMS
up	CHIR	C0079758	Lymphoma, Mixed-Cell, Follicular	CURATED	1/430	15/9703	0.493635	0.595961	C04;C15;C20	Neoplasms;Hemic and Lymphatic Diseases;Immune System Diseases	Neoplastic Process	TYMS
up	CHIR	C0079765	Lymphoma, Small Cleaved-Cell, Follicular	CURATED	1/430	15/9703	0.493635	0.595961	C04;C15;C20	Neoplasms;Hemic and Lymphatic Diseases;Immune System Diseases	Neoplastic Process	TYMS
up	CHIR	C0265215	Meckel-Gruber syndrome	CURATED	1/430	15/9703	0.493635	0.595961	C23	Pathological Conditions, Signs and Symptoms	Disease or Syndrome	CEP55
up	CHIR	C0266642	Situs ambiguus	CURATED	1/430	15/9703	0.493635	0.595961	C14;C15;C16	Cardiovascular Diseases;Hemic and Lymphatic Diseases;Congenital, Hereditary, and Neonatal Diseases and Abnormalities	Congenital Abnormality	DNAH9
up	CHIR	C0431363	Alobar Holoprosencephaly	CURATED	1/430	15/9703	0.493635	0.595961	C05;C10;C16	Musculoskeletal Diseases;Nervous System Diseases;Congenital, Hereditary, and Neonatal Diseases and Abnormalities	Congenital Abnormality	DLL1
up	CHIR	C1956130	Lymphoma, Follicular, Grade 1	CURATED	1/430	15/9703	0.493635	0.595961	C04;C15;C20	Neoplasms;Hemic and Lymphatic Diseases;Immune System Diseases	Neoplastic Process	TYMS
up	CHIR	C1956131	Lymphoma, Follicular, Grade 3	CURATED	1/430	15/9703	0.493635	0.595961	C04;C15;C20	Neoplasms;Hemic and Lymphatic Diseases;Immune System Diseases	Neoplastic Process	TYMS
up	CHIR	C1956132	Lymphoma, Follicular, Grade 2	CURATED	1/430	15/9703	0.493635	0.595961	C04;C15;C20	Neoplasms;Hemic and Lymphatic Diseases;Immune System Diseases	Neoplastic Process	TYMS
up	CHIR	C2930967	Gastro-enteropancreatic neuroendocrine tumor	CURATED	1/430	15/9703	0.493635	0.595961	C04;C06;C19	Neoplasms;Digestive System Diseases;Endocrine System Diseases	Neoplastic Process	EOMES
up	CHIR	C0018800	Cardiomegaly	CURATED	4/430	82/9703	0.495873	0.597856	C14;C23	Cardiovascular Diseases;Pathological Conditions, Signs and Symptoms	Finding	AHR;LIF;CYP1B1;CAV1
up	CHIR	C1383860	Cardiac Hypertrophy	CURATED	4/430	82/9703	0.495873	0.597856	C14;C23	Cardiovascular Diseases;Pathological Conditions, Signs and Symptoms	Pathologic Function	AHR;LIF;CYP1B1;CAV1
up	CHIR	C0021368	Inflammation	CURATED	6/430	127/9703	0.496591	0.598319	C23	Pathological Conditions, Signs and Symptoms	Pathologic Function	AHR;TFRC;CXCL2;IDO1;ANGPT1;F2RL1
up	CHIR	C0021655	Insulin Resistance	CURATED	3/430	60/9703	0.500662	0.602411	C18	Nutritional and Metabolic Diseases	Pathologic Function	AHR;KCNJ11;HMGA1
up	CHIR	C0920563	Insulin Sensitivity	CURATED	3/430	60/9703	0.500662	0.602411	C18	Nutritional and Metabolic Diseases	Pathologic Function	AHR;KCNJ11;HMGA1
up	CHIR	C0005818	Blood Platelet Disorders	CURATED	1/430	16/9703	0.516112	0.611131	C15	Hemic and Lymphatic Diseases	Disease or Syndrome	PLA2G4A
up	CHIR	C0011603	Dermatitis	CURATED	1/430	16/9703	0.516112	0.611131	C17	Skin and Connective Tissue Diseases	Disease or Syndrome	PLA2G4A
up	CHIR	C0011875	Diabetic Angiopathies	CURATED	1/430	16/9703	0.516112	0.611131	C14;C19	Cardiovascular Diseases;Endocrine System Diseases	Disease or Syndrome	ASS1
up	CHIR	C0025945	Microangiopathy, Diabetic	CURATED	1/430	16/9703	0.516112	0.611131	C14;C19	Cardiovascular Diseases;Endocrine System Diseases	Disease or Syndrome	ASS1
up	CHIR	C0030044	Acrocephaly	CURATED	1/430	16/9703	0.516112	0.611131	C05;C16	Musculoskeletal Diseases;Congenital, Hereditary, and Neonatal Diseases and Abnormalities	Congenital Abnormality	FGFR2
up	CHIR	C0240991	Ataxia, Sensory	CURATED	1/430	16/9703	0.516112	0.611131	C10;C23	Nervous System Diseases;Pathological Conditions, Signs and Symptoms	Sign or Symptom	SLC2A1
up	CHIR	C0265534	Scaphycephaly	CURATED	1/430	16/9703	0.516112	0.611131	C05;C16	Musculoskeletal Diseases;Congenital, Hereditary, and Neonatal Diseases and Abnormalities	Congenital Abnormality	FGFR2
up	CHIR	C0265535	Trigonocephaly	CURATED	1/430	16/9703	0.516112	0.611131	C05;C16	Musculoskeletal Diseases;Congenital, Hereditary, and Neonatal Diseases and Abnormalities	Congenital Abnormality	FGFR2
up	CHIR	C0266539	Congenital total cataract	CURATED	1/430	16/9703	0.516112	0.611131	C11;C16	Eye Diseases;Congenital, Hereditary, and Neonatal Diseases and Abnormalities	Congenital Abnormality	NHS
up	CHIR	C0278161	Ataxia, Motor	CURATED	1/430	16/9703	0.516112	0.611131	C10;C23	Nervous System Diseases;Pathological Conditions, Signs and Symptoms	Finding	SLC2A1
up	CHIR	C0393706	Early infantile epileptic encephalopathy with suppression bursts	CURATED	1/430	16/9703	0.516112	0.611131	C10	Nervous System Diseases	Disease or Syndrome	SIK1
up	CHIR	C0427190	Ataxia, Truncal	CURATED	1/430	16/9703	0.516112	0.611131	C10;C23	Nervous System Diseases;Pathological Conditions, Signs and Symptoms	Sign or Symptom	SLC2A1
up	CHIR	C0431362	Lobar Holoprosencephaly	CURATED	1/430	16/9703	0.516112	0.611131	C05;C10;C16	Musculoskeletal Diseases;Nervous System Diseases;Congenital, Hereditary, and Neonatal Diseases and Abnormalities	Congenital Abnormality	DLL1
up	CHIR	C0520966	Abnormal coordination	CURATED	1/430	16/9703	0.516112	0.611131	C10;C23	Nervous System Diseases;Pathological Conditions, Signs and Symptoms	Finding	SLC2A1
up	CHIR	C0745103	Hyperlipoproteinemia Type IIa	CURATED	1/430	16/9703	0.516112	0.611131	C16;C18	Congenital, Hereditary, and Neonatal Diseases and Abnormalities;Nutritional and Metabolic Diseases	Disease or Syndrome	APOE
up	CHIR	C0750937	Ataxia, Appendicular	CURATED	1/430	16/9703	0.516112	0.611131	C10;C23	Nervous System Diseases;Pathological Conditions, Signs and Symptoms	Finding	SLC2A1
up	CHIR	C0750940	Tremor, Rubral	CURATED	1/430	16/9703	0.516112	0.611131	C10;C23	Nervous System Diseases;Pathological Conditions, Signs and Symptoms	Disease or Syndrome	SLC2A1
up	CHIR	C0751617	Semilobar Holoprosencephaly	CURATED	1/430	16/9703	0.516112	0.611131	C05;C10;C16	Musculoskeletal Diseases;Nervous System Diseases;Congenital, Hereditary, and Neonatal Diseases and Abnormalities	Congenital Abnormality	DLL1
up	CHIR	C1833340	Synostotic Posterior Plagiocephaly	CURATED	1/430	16/9703	0.516112	0.611131	C05;C16	Musculoskeletal Diseases;Congenital, Hereditary, and Neonatal Diseases and Abnormalities	Disease or Syndrome	FGFR2
up	CHIR	C1860819	Metopic synostosis	CURATED	1/430	16/9703	0.516112	0.611131	C05;C16	Musculoskeletal Diseases;Congenital, Hereditary, and Neonatal Diseases and Abnormalities	Congenital Abnormality	FGFR2
up	CHIR	C1961102	Precursor Cell Lymphoblastic Leukemia Lymphoma	CURATED	3/430	61/9703	0.511815	0.611131	C04;C15;C20	Neoplasms;Hemic and Lymphatic Diseases;Immune System Diseases	Neoplastic Process	CYP1B1;CDK6;HLF
up	CHIR	C2931150	Synostotic Anterior Plagiocephaly	CURATED	1/430	16/9703	0.516112	0.611131	C05;C16	Musculoskeletal Diseases;Congenital, Hereditary, and Neonatal Diseases and Abnormalities	Congenital Abnormality	FGFR2
up	CHIR	C3203102	Idiopathic pulmonary arterial hypertension	CURATED	1/430	16/9703	0.516112	0.611131	C08	Respiratory Tract Diseases	Disease or Syndrome	CAV1
up	CHIR	C4551902	Craniosynostosis, Type 1	CURATED	1/430	16/9703	0.516112	0.611131	C05;C16	Musculoskeletal Diseases;Congenital, Hereditary, and Neonatal Diseases and Abnormalities	Disease or Syndrome	FGFR2
up	CHIR	C0027643	Neoplasm Recurrence, Local	CURATED	2/430	39/9703	0.521115	0.615424	C04;C23	Neoplasms;Pathological Conditions, Signs and Symptoms	Neoplastic Process	TYMS;IDO1
up	CHIR	C0270715	Degenerative Diseases, Central Nervous System	CURATED	2/430	39/9703	0.521115	0.615424	C10	Nervous System Diseases	Disease or Syndrome	IDO1;MGST1
up	CHIR	C0274861	Arsenic Poisoning, Inorganic	CURATED	3/430	62/9703	0.522835	0.615424	C10;C25	Nervous System Diseases;Chemically-Induced Disorders	Injury or Poisoning	PNP;CXCL2;CXCL3
up	CHIR	C0274862	Nervous System, Organic Arsenic Poisoning	CURATED	3/430	62/9703	0.522835	0.615424	C10;C25	Nervous System Diseases;Chemically-Induced Disorders	Injury or Poisoning	PNP;CXCL2;CXCL3
up	CHIR	C0311375	Arsenic Poisoning	CURATED	3/430	62/9703	0.522835	0.615424	C10;C25	Nervous System Diseases;Chemically-Induced Disorders	Injury or Poisoning	PNP;CXCL2;CXCL3
up	CHIR	C0524851	Neurodegenerative Disorders	CURATED	2/430	39/9703	0.521115	0.615424	C10	Nervous System Diseases	Disease or Syndrome	IDO1;MGST1
up	CHIR	C0751733	Degenerative Diseases, Spinal Cord	CURATED	2/430	39/9703	0.521115	0.615424	C10	Nervous System Diseases	Disease or Syndrome	IDO1;MGST1
up	CHIR	C0751851	Arsenic Encephalopathy	CURATED	3/430	62/9703	0.522835	0.615424	C10;C25	Nervous System Diseases;Chemically-Induced Disorders	Disease or Syndrome	PNP;CXCL2;CXCL3
up	CHIR	C0751852	Arsenic Induced Polyneuropathy	CURATED	3/430	62/9703	0.522835	0.615424	C10;C25	Nervous System Diseases;Chemically-Induced Disorders	Injury or Poisoning	PNP;CXCL2;CXCL3
up	CHIR	C3495559	Juvenile arthritis	CURATED	6/430	131/9703	0.527097	0.618811	C05;C17;C20	Musculoskeletal Diseases;Skin and Connective Tissue Diseases;Immune System Diseases	Disease or Syndrome	CXCR4;ASAP1;SIK1;GNG11;RBM47;SH3BGRL2
up	CHIR	C3714758	Juvenile psoriatic arthritis	CURATED	6/430	131/9703	0.527097	0.618811	C05;C17;C20	Musculoskeletal Diseases;Skin and Connective Tissue Diseases;Immune System Diseases	Disease or Syndrome	CXCR4;ASAP1;SIK1;GNG11;RBM47;SH3BGRL2
up	CHIR	C4552091	Polyarthritis, Juvenile, Rheumatoid Factor Negative	CURATED	6/430	131/9703	0.527097	0.618811	C05;C17;C20	Musculoskeletal Diseases;Skin and Connective Tissue Diseases;Immune System Diseases	Disease or Syndrome	CXCR4;ASAP1;SIK1;GNG11;RBM47;SH3BGRL2
up	CHIR	C4704862	Polyarthritis, Juvenile, Rheumatoid Factor Positive	CURATED	6/430	131/9703	0.527097	0.618811	C05;C17;C20	Musculoskeletal Diseases;Skin and Connective Tissue Diseases;Immune System Diseases	Disease or Syndrome	CXCR4;ASAP1;SIK1;GNG11;RBM47;SH3BGRL2
up	CHIR	C0000772	Multiple congenital anomalies	CURATED	1/430	17/9703	0.537593	0.624573	C16	Congenital, Hereditary, and Neonatal Diseases and Abnormalities	Congenital Abnormality	FGFR2
up	CHIR	C0003865	Arthritis, Adjuvant-Induced	CURATED	2/430	40/9703	0.534828	0.624573	C05	Musculoskeletal Diseases	Experimental Model of Disease	AHR;SFRP4
up	CHIR	C0006870	Cannabis Dependence	CURATED	1/430	17/9703	0.537593	0.624573	C25;F03	Chemically-Induced Disorders;Mental Disorders	Mental or Behavioral Dysfunction	GABRA2
up	CHIR	C0013421	Dystonia	CURATED	4/430	86/9703	0.533603	0.624573	C10;C23	Nervous System Diseases;Pathological Conditions, Signs and Symptoms	Sign or Symptom	TH;SLC2A1;SLC30A10;NPC2
up	CHIR	C0017639	Gliosis	CURATED	1/430	17/9703	0.537593	0.624573	C23	Pathological Conditions, Signs and Symptoms	Pathologic Function	TNFRSF21
up	CHIR	C0033941	Psychoses, Substance-Induced	CURATED	1/430	17/9703	0.537593	0.624573	C25;F03	Chemically-Induced Disorders;Mental Disorders	Mental or Behavioral Dysfunction	GRM2
up	CHIR	C0034067	Pulmonary Emphysema	CURATED	1/430	17/9703	0.537593	0.624573	C08	Respiratory Tract Diseases	Disease or Syndrome	TGFB3
up	CHIR	C0041948	Uremia	CURATED	1/430	17/9703	0.537593	0.624573	C12;C13	Male Urogenital Diseases;Female Urogenital Diseases and Pregnancy Complications	Disease or Syndrome	RUNX2
up	CHIR	C0042373	Vascular Diseases	CURATED	1/430	17/9703	0.537593	0.624573	C14	Cardiovascular Diseases	Disease or Syndrome	AHR
up	CHIR	C0221356	Brachycephaly	CURATED	1/430	17/9703	0.537593	0.624573	C05;C16	Musculoskeletal Diseases;Congenital, Hereditary, and Neonatal Diseases and Abnormalities	Congenital Abnormality	FGFR2
up	CHIR	C0340543	Familial primary pulmonary hypertension	CURATED	1/430	17/9703	0.537593	0.624573	C08	Respiratory Tract Diseases	Disease or Syndrome	CAV1
up	CHIR	C0497327	Dementia	CURATED	1/430	17/9703	0.537593	0.624573	C10;F03	Nervous System Diseases;Mental Disorders	Mental or Behavioral Dysfunction	PRNP
up	CHIR	C0971858	Arthritis, Collagen-Induced	CURATED	2/430	40/9703	0.534828	0.624573	C05	Musculoskeletal Diseases	Experimental Model of Disease	AHR;SFRP4
up	CHIR	C0993582	Arthritis, Experimental	CURATED	2/430	40/9703	0.534828	0.624573	C05	Musculoskeletal Diseases	Experimental Model of Disease	AHR;SFRP4
up	CHIR	C1565489	Renal Insufficiency	CURATED	1/430	17/9703	0.537593	0.624573	C12;C13	Male Urogenital Diseases;Female Urogenital Diseases and Pregnancy Complications	Disease or Syndrome	APOE
up	CHIR	C3887640	Astrocytosis	CURATED	1/430	17/9703	0.537593	0.624573	C23	Pathological Conditions, Signs and Symptoms	Pathologic Function	TNFRSF21
up	CHIR	C4277690	Ciliopathies	CURATED	5/430	110/9703	0.542172	0.629483	C16	Congenital, Hereditary, and Neonatal Diseases and Abnormalities	Congenital Abnormality	SCNN1B;SCNN1G;LRAT;RPE65;ADGRV1
up	CHIR	C0025500	Mesothelioma	CURATED	2/430	41/9703	0.54827	0.635737	C04	Neoplasms	Neoplastic Process	RASSF1;DIO2
up	CHIR	C3495676	Anorectal Malformations	CURATED	2/430	41/9703	0.54827	0.635737	C06;C16	Digestive System Diseases;Congenital, Hereditary, and Neonatal Diseases and Abnormalities	Anatomical Abnormality	MYCN;MNX1
up	CHIR	C0007103	Malignant neoplasm of endometrium	CURATED	1/430	18/9703	0.558124	0.641752	C04;C13	Neoplasms;Female Urogenital Diseases and Pregnancy Complications	Neoplastic Process	FGFR2
up	CHIR	C0010054	Coronary Arteriosclerosis	CURATED	3/430	65/9703	0.555057	0.641752	C14	Cardiovascular Diseases	Disease or Syndrome	IRAK1;TRIB1;PHACTR1
up	CHIR	C0020445	Hypercholesterolemia, Familial	CURATED	1/430	18/9703	0.558124	0.641752	C16;C18	Congenital, Hereditary, and Neonatal Diseases and Abnormalities;Nutritional and Metabolic Diseases	Disease or Syndrome	APOE
up	CHIR	C0023466	Leukemia, Monocytic, Chronic	CURATED	1/430	18/9703	0.558124	0.641752	C04	Neoplasms	Neoplastic Process	PRDX2
up	CHIR	C0023470	Myeloid Leukemia	CURATED	1/430	18/9703	0.558124	0.641752	C04	Neoplasms	Neoplastic Process	PRDX2
up	CHIR	C0029172	Oral Submucous Fibrosis	CURATED	1/430	18/9703	0.558124	0.641752	C07	Stomatognathic Diseases	Disease or Syndrome	COL1A2
up	CHIR	C0039231	Tachycardia	CURATED	1/430	18/9703	0.558124	0.641752	C14;C23	Cardiovascular Diseases;Pathological Conditions, Signs and Symptoms	Finding	AHR
up	CHIR	C0080203	Tachyarrhythmia	CURATED	1/430	18/9703	0.558124	0.641752	C14;C23	Cardiovascular Diseases;Pathological Conditions, Signs and Symptoms	Finding	AHR
up	CHIR	C0087031	Juvenile-Onset Still Disease	CURATED	6/430	135/9703	0.55683	0.641752	C05;C17;C20	Musculoskeletal Diseases;Skin and Connective Tissue Diseases;Immune System Diseases	Disease or Syndrome	CXCR4;ASAP1;SIK1;GNG11;RBM47;SH3BGRL2
up	CHIR	C0206686	Adrenocortical carcinoma	CURATED	1/430	18/9703	0.558124	0.641752	C04;C19	Neoplasms;Endocrine System Diseases	Neoplastic Process	ZNRF3
up	CHIR	C0346191	Carcinoma in situ of endometrium	CURATED	1/430	18/9703	0.558124	0.641752	C04;C13	Neoplasms;Female Urogenital Diseases and Pregnancy Complications	Neoplastic Process	FGFR2
up	CHIR	C0699885	Carcinoma of bladder	CURATED	1/430	18/9703	0.558124	0.641752	C04;C12;C13	Neoplasms;Male Urogenital Diseases;Female Urogenital Diseases and Pregnancy Complications	Neoplastic Process	EPHA4
up	CHIR	C1956346	Coronary Artery Disease	CURATED	3/430	65/9703	0.555057	0.641752	C14	Cardiovascular Diseases	Disease or Syndrome	IRAK1;TRIB1;PHACTR1
up	CHIR	C0027659	Neoplasms, Experimental	CURATED	3/430	66/9703	0.565506	0.649823	C04	Neoplasms	Experimental Model of Disease;Neoplastic Process	AHR;PCNA;PRNP
up	CHIR	C0033687	Proteinuria	CURATED	2/430	43/9703	0.574327	0.659536	C12;C13;C23	Male Urogenital Diseases;Female Urogenital Diseases and Pregnancy Complications;Pathological Conditions, Signs and Symptoms	Finding	APOE;PAK1
up	CHIR	C0013080	Down Syndrome	CURATED	1/430	19/9703	0.577744	0.660068	C10;C16	Nervous System Diseases;Congenital, Hereditary, and Neonatal Diseases and Abnormalities	Disease or Syndrome	PRDX2
up	CHIR	C0265699	Congenital hernia of foramen of Morgagni	CURATED	1/430	19/9703	0.577744	0.660068	C16;C23	Congenital, Hereditary, and Neonatal Diseases and Abnormalities;Pathological Conditions, Signs and Symptoms	Congenital Abnormality	WNT11
up	CHIR	C0265700	Congenital hernia of foramen of Bochdalek	CURATED	1/430	19/9703	0.577744	0.660068	C16;C23	Congenital, Hereditary, and Neonatal Diseases and Abnormalities;Pathological Conditions, Signs and Symptoms	Congenital Abnormality	WNT11
up	CHIR	C0432416	Down Syndrome, Partial Trisomy 21	CURATED	1/430	19/9703	0.577744	0.660068	C10;C16	Nervous System Diseases;Congenital, Hereditary, and Neonatal Diseases and Abnormalities	Disease or Syndrome	PRDX2
up	CHIR	C0432417	Trisomy 21, Meiotic Nondisjunction	CURATED	1/430	19/9703	0.577744	0.660068	C10;C16	Nervous System Diseases;Congenital, Hereditary, and Neonatal Diseases and Abnormalities	Disease or Syndrome	PRDX2
up	CHIR	C0751081	Trisomy 21, Mitotic Nondisjunction	CURATED	1/430	19/9703	0.577744	0.660068	C10;C16	Nervous System Diseases;Congenital, Hereditary, and Neonatal Diseases and Abnormalities	Disease or Syndrome	PRDX2
up	CHIR	C4721508	Hamman-Rich Disease	CURATED	1/430	19/9703	0.577744	0.660068	C08	Respiratory Tract Diseases	Disease or Syndrome	DSP
up	CHIR	C4721509	Usual Interstitial Pneumonia	CURATED	1/430	19/9703	0.577744	0.660068	C08	Respiratory Tract Diseases	Disease or Syndrome	DSP
up	CHIR	C0205734	Diabetes, Autoimmune	CURATED	2/430	44/9703	0.58694	0.668439	C18;C19;C20	Nutritional and Metabolic Diseases;Endocrine System Diseases;Immune System Diseases	Disease or Syndrome	KCNJ11;HNF1A
up	CHIR	C0278996	Malignant Head and Neck Neoplasm	CURATED	2/430	44/9703	0.58694	0.668439	C04	Neoplasms	Neoplastic Process	FGFR2;TYMS
up	CHIR	C0342302	Brittle diabetes	CURATED	2/430	44/9703	0.58694	0.668439	C18;C19;C20	Nutritional and Metabolic Diseases;Endocrine System Diseases;Immune System Diseases	Disease or Syndrome	KCNJ11;HNF1A
up	CHIR	C3837958	Diabetes Mellitus, Ketosis-Prone	CURATED	2/430	44/9703	0.58694	0.668439	C18;C19;C20	Nutritional and Metabolic Diseases;Endocrine System Diseases;Immune System Diseases	Disease or Syndrome	KCNJ11;HNF1A
up	CHIR	C4554117	Diabetes Mellitus, Sudden-Onset	CURATED	2/430	44/9703	0.58694	0.668439	C18;C19;C20	Nutritional and Metabolic Diseases;Endocrine System Diseases;Immune System Diseases	Disease or Syndrome	KCNJ11;HNF1A
up	CHIR	C0007112	Adenocarcinoma of prostate	CURATED	1/430	20/9703	0.596496	0.677595	C04;C12	Neoplasms;Male Urogenital Diseases	Neoplastic Process	AURKA
up	CHIR	C0024301	Lymphoma, Follicular	CURATED	1/430	20/9703	0.596496	0.677595	C04;C15;C20	Neoplasms;Hemic and Lymphatic Diseases;Immune System Diseases	Neoplastic Process	TYMS
up	CHIR	C0349204	Nonorganic psychosis	CURATED	3/430	69/9703	0.595937	0.677595	F03	Mental Disorders	Mental or Behavioral Dysfunction	FGFR2;TDO2;TYR
up	CHIR	C4721952	Familial Idiopathic Pulmonary Fibrosis	CURATED	1/430	20/9703	0.596496	0.677595	C08	Respiratory Tract Diseases	Disease or Syndrome	DSP
up	CHIR	C0011854	Diabetes Mellitus, Insulin-Dependent	CURATED	2/430	45/9703	0.599274	0.679887	C18;C19;C20	Nutritional and Metabolic Diseases;Endocrine System Diseases;Immune System Diseases	Disease or Syndrome	KCNJ11;HNF1A
up	CHIR	C0220636	Malignant neoplasm of salivary gland	CURATED	2/430	45/9703	0.599274	0.679887	C04;C07	Neoplasms;Stomatognathic Diseases	Neoplastic Process	ESPL1;EN1
up	CHIR	C0027051	Myocardial Infarction	CURATED	4/430	95/9703	0.612937	0.691799	C14;C23	Cardiovascular Diseases;Pathological Conditions, Signs and Symptoms	Disease or Syndrome	APOE;PPARGC1A;LDHA;PHACTR1
up	CHIR	C0033937	Psychoses, Drug	CURATED	1/430	21/9703	0.614416	0.691799	C25;F03	Chemically-Induced Disorders;Mental Disorders	Mental or Behavioral Dysfunction	GRM2
up	CHIR	C0035304	Retinal Degeneration	CURATED	1/430	21/9703	0.614416	0.691799	C11	Eye Diseases	Pathologic Function	RPE65
up	CHIR	C0042487	Venous Thrombosis	CURATED	1/430	21/9703	0.614416	0.691799	C14	Cardiovascular Diseases	Pathologic Function	F3
up	CHIR	C0085215	Ovarian Failure, Premature	CURATED	1/430	21/9703	0.614416	0.691799	C13;C19	Female Urogenital Diseases and Pregnancy Complications;Endocrine System Diseases	Disease or Syndrome	NOG
up	CHIR	C0149871	Deep Vein Thrombosis	CURATED	1/430	21/9703	0.614416	0.691799	C14	Cardiovascular Diseases	Disease or Syndrome	F3
up	CHIR	C0235833	Congenital diaphragmatic hernia	CURATED	1/430	21/9703	0.614416	0.691799	C16;C23	Congenital, Hereditary, and Neonatal Diseases and Abnormalities;Pathological Conditions, Signs and Symptoms	Congenital Abnormality	WNT11
up	CHIR	C0524620	Metabolic Syndrome X	CURATED	1/430	21/9703	0.614416	0.691799	C18	Nutritional and Metabolic Diseases	Disease or Syndrome	HMGA1
up	CHIR	C0600519	Ventricular Remodeling	CURATED	1/430	21/9703	0.614416	0.691799	C23	Pathological Conditions, Signs and Symptoms	Organ or Tissue Function	AXIN2
up	CHIR	C0600520	Left Ventricle Remodeling	CURATED	1/430	21/9703	0.614416	0.691799	C23	Pathological Conditions, Signs and Symptoms	Organ or Tissue Function	AXIN2
up	CHIR	C1292769	Precursor B-cell lymphoblastic leukemia	CURATED	1/430	21/9703	0.614416	0.691799	C04;C15;C20	Neoplasms;Hemic and Lymphatic Diseases;Immune System Diseases	Neoplastic Process	HLF
up	CHIR	C1800706	Idiopathic Pulmonary Fibrosis	CURATED	1/430	21/9703	0.614416	0.691799	C08	Respiratory Tract Diseases	Disease or Syndrome	DSP
up	CHIR	C0024141	Lupus Erythematosus, Systemic	CURATED	3/430	71/9703	0.615438	0.692077	C17;C20	Skin and Connective Tissue Diseases;Immune System Diseases	Disease or Syndrome	IRAK1;ETS1;RASGRP3
up	CHIR	C0024713	Manic Disorder	CURATED	3/430	71/9703	0.615438	0.692077	F03	Mental Disorders	Mental or Behavioral Dysfunction	HTR2A;DRD1;NTRK2
up	CHIR	C0036095	Salivary Gland Neoplasms	CURATED	2/430	47/9703	0.623106	0.70026	C04;C07	Neoplasms;Stomatognathic Diseases	Neoplastic Process	ESPL1;EN1
up	CHIR	C0023895	Liver diseases	CURATED	3/430	72/9703	0.624948	0.701008	C06	Digestive System Diseases	Disease or Syndrome	AHR;AFP;NRP1
up	CHIR	C0086565	Liver Dysfunction	CURATED	3/430	72/9703	0.624948	0.701008	C06	Digestive System Diseases	Finding	AHR;AFP;NRP1
up	CHIR	C0476089	Endometrial Carcinoma	CURATED	3/430	72/9703	0.624948	0.701008	C04;C13	Neoplasms;Female Urogenital Diseases and Pregnancy Complications	Neoplastic Process	FGFR2;BIRC5;CDKN1C
up	CHIR	C0035078	Kidney Failure	CURATED	1/430	22/9703	0.631543	0.706632	C12;C13	Male Urogenital Diseases;Female Urogenital Diseases and Pregnancy Complications	Disease or Syndrome	APOE
up	CHIR	C0035228	Respiratory Hypersensitivity	CURATED	1/430	22/9703	0.631543	0.706632	C08;C20	Respiratory Tract Diseases;Immune System Diseases	Pathologic Function	UPP1
up	CHIR	C0041671	Attention Deficit Disorder	CURATED	1/430	22/9703	0.631543	0.706632	F03	Mental Disorders	Mental or Behavioral Dysfunction	GRM1
up	CHIR	C1321905	Minimal Brain Dysfunction	CURATED	1/430	22/9703	0.631543	0.706632	F03	Mental Disorders	Mental or Behavioral Dysfunction	GRM1
up	CHIR	C0007193	Cardiomyopathy, Dilated	CURATED	2/430	48/9703	0.634605	0.707403	C14	Cardiovascular Diseases	Disease or Syndrome	AXIN2;SIK1
up	CHIR	C0021364	Male infertility	CURATED	2/430	48/9703	0.634605	0.707403	C12	Male Urogenital Diseases	Disease or Syndrome	AHR;ENO1
up	CHIR	C0848676	Subfertility, Male	CURATED	2/430	48/9703	0.634605	0.707403	C12	Male Urogenital Diseases	Sign or Symptom	AHR;ENO1
up	CHIR	C0917731	Male sterility	CURATED	2/430	48/9703	0.634605	0.707403	C12	Male Urogenital Diseases	Finding	AHR;ENO1
up	CHIR	C1862941	Amyotrophic Lateral Sclerosis, Sporadic	CURATED	2/430	48/9703	0.634605	0.707403	C10;C18	Nervous System Diseases;Nutritional and Metabolic Diseases	Disease or Syndrome	FMO1;GSX2
up	CHIR	C4551993	Amyotrophic Lateral Sclerosis, Familial	CURATED	2/430	48/9703	0.634605	0.707403	C10;C18	Nervous System Diseases;Nutritional and Metabolic Diseases	Disease or Syndrome	FMO1;GSX2
up	CHIR	C1384666	hearing impairment	CURATED	4/430	98/9703	0.637454	0.710136	C09;C10;C23	Otorhinolaryngologic Diseases;Nervous System Diseases;Pathological Conditions, Signs and Symptoms	Disease or Syndrome	APOE;TIMM8A;ADGRV1;MYO3A
up	CHIR	C0033578	Prostatic Neoplasms	CURATED	26/430	616/9703	0.638682	0.710618	C04;C12	Neoplasms;Male Urogenital Diseases	Neoplastic Process	AHR;BIRC5;CYP1B1;GJA1;CAV1;PRNP;TNFRSF21;TYMS;AURKA;LPAR1;CAV2;ABCC4;PRDX2;PRRX1;IGFBP7;PHGDH;SPATA18;EZR;CD9;FBLN1;NRP1;LZTS1;GCNT1;EMP3;PDP1;STAB2
up	CHIR	C0376358	Malignant neoplasm of prostate	CURATED	26/430	616/9703	0.638682	0.710618	C04;C12	Neoplasms;Male Urogenital Diseases	Neoplastic Process	AHR;BIRC5;CYP1B1;GJA1;CAV1;PRNP;TNFRSF21;TYMS;AURKA;LPAR1;CAV2;ABCC4;PRDX2;PRRX1;IGFBP7;PHGDH;SPATA18;EZR;CD9;FBLN1;NRP1;LZTS1;GCNT1;EMP3;PDP1;STAB2
up	CHIR	C0268731	Renal glomerular disease	CURATED	1/430	23/9703	0.64791	0.719542	C12;C13;C23	Male Urogenital Diseases;Female Urogenital Diseases and Pregnancy Complications;Pathological Conditions, Signs and Symptoms	Disease or Syndrome	CDKN1C
up	CHIR	C0684249	Carcinoma of lung	CURATED	1/430	23/9703	0.64791	0.719542	C04;C08	Neoplasms;Respiratory Tract Diseases	Neoplastic Process	NTRK2
up	CHIR	C4521256	Glomerulopathy Assessment	CURATED	1/430	23/9703	0.64791	0.719542			Diagnostic Procedure	CDKN1C
up	CHIR	C0011860	Diabetes Mellitus, Non-Insulin-Dependent	CURATED	9/430	221/9703	0.651786	0.723397	C18;C19	Nutritional and Metabolic Diseases;Endocrine System Diseases	Disease or Syndrome	KCNJ11;PPARGC1A;SFRP4;SLC2A1;HNF1A;ETS1;GRB14;HMGA1;MAPK8IP1
up	CHIR	C0037274	Dermatologic disorders	CURATED	3/430	75/9703	0.652501	0.723742	C17	Skin and Connective Tissue Diseases	Disease or Syndrome	FGFR2;CXCL2;CXCL3
up	CHIR	C0026998	Acute Myeloid Leukemia, M1	CURATED	5/430	125/9703	0.65597	0.726682	C04	Neoplasms	Neoplastic Process	CDK6;LPAR1;S100A10;CD9;PIM2
up	CHIR	C1449563	Cardiomyopathy, Familial Idiopathic	CURATED	2/430	50/9703	0.656778	0.726682	C14	Cardiovascular Diseases	Disease or Syndrome	AXIN2;SIK1
up	CHIR	C1862939	AMYOTROPHIC LATERAL SCLEROSIS 1	CURATED	2/430	50/9703	0.656778	0.726682	C10;C18	Nervous System Diseases;Nutritional and Metabolic Diseases	Disease or Syndrome	FMO1;GSX2
up	CHIR	C1879321	Acute Myeloid Leukemia (AML-M2)	CURATED	5/430	125/9703	0.65597	0.726682	C04	Neoplasms	Neoplastic Process	CDK6;LPAR1;S100A10;CD9;PIM2
up	CHIR	C0004943	Behcet Syndrome	CURATED	1/430	24/9703	0.663552	0.729663	C07;C11;C14;C16;C17	Stomatognathic Diseases;Eye Diseases;Cardiovascular Diseases;Congenital, Hereditary, and Neonatal Diseases and Abnormalities;Skin and Connective Tissue Diseases	Disease or Syndrome	AHR
up	CHIR	C0018675	Head Neoplasms	CURATED	1/430	24/9703	0.663552	0.729663	C04	Neoplasms	Neoplastic Process	TYMS
up	CHIR	C0041956	Ureteral obstruction	CURATED	1/430	24/9703	0.663552	0.729663	C12;C13	Male Urogenital Diseases;Female Urogenital Diseases and Pregnancy Complications	Disease or Syndrome	HEY1
up	CHIR	C0162557	Liver Failure, Acute	CURATED	1/430	24/9703	0.663552	0.729663	C06	Digestive System Diseases	Disease or Syndrome	GPNMB
up	CHIR	C0345905	Intrahepatic Cholangiocarcinoma	CURATED	1/430	24/9703	0.663552	0.729663	C04	Neoplasms	Neoplastic Process	FGFR2
up	CHIR	C0751177	Cancer of Head	CURATED	1/430	24/9703	0.663552	0.729663	C04	Neoplasms	Neoplastic Process	TYMS
up	CHIR	C0887833	Carcinoma, Pancreatic Ductal	CURATED	1/430	24/9703	0.663552	0.729663	C04;C06;C19	Neoplasms;Digestive System Diseases;Endocrine System Diseases	Neoplastic Process	HEY1
up	CHIR	C0887900	Upper Aerodigestive Tract Neoplasms	CURATED	1/430	24/9703	0.663552	0.729663	C04	Neoplasms	Neoplastic Process	TYMS
up	CHIR	C1263846	Attention deficit hyperactivity disorder	CURATED	1/430	24/9703	0.663552	0.729663	F03	Mental Disorders	Mental or Behavioral Dysfunction	GRM1
up	CHIR	C3805278	Extrahepatic Cholangiocarcinoma	CURATED	1/430	24/9703	0.663552	0.729663	C04	Neoplasms	Neoplastic Process	FGFR2
up	CHIR	C0043094	Weight Gain	CURATED	4/430	102/9703	0.66854	0.734695	C23	Pathological Conditions, Signs and Symptoms	Finding	AHR;CAV1;IDO1;GRB14
up	CHIR	C0003811	Cardiac Arrhythmia	CURATED	1/430	25/9703	0.678501	0.740269	C14;C23	Cardiovascular Diseases;Pathological Conditions, Signs and Symptoms	Disease or Syndrome	GJA1
up	CHIR	C0004134	Ataxia	CURATED	1/430	25/9703	0.678501	0.740269	C10;C23	Nervous System Diseases;Pathological Conditions, Signs and Symptoms	Sign or Symptom	SLC2A1
up	CHIR	C0006826	Malignant Neoplasms	CURATED	5/430	128/9703	0.676427	0.740269	C04	Neoplasms	Neoplastic Process	AHR;CDK6;AURKA;CDKN2C;E2F1
up	CHIR	C0009319	Colitis	CURATED	1/430	25/9703	0.678501	0.740269	C06	Digestive System Diseases	Disease or Syndrome	AHR
up	CHIR	C0021400	Influenza	CURATED	2/430	52/9703	0.677862	0.740269	C01;C08	Infections;Respiratory Tract Diseases	Disease or Syndrome	IFI27;IFI44L
up	CHIR	C0024115	Lung diseases	CURATED	3/430	78/9703	0.67858	0.740269	C08	Respiratory Tract Diseases	Disease or Syndrome	SCNN1B;SCNN1G;DNAI1
up	CHIR	C0027533	Neck Neoplasms	CURATED	1/430	25/9703	0.678501	0.740269	C04	Neoplasms	Neoplastic Process	TYMS
up	CHIR	C0149721	Left Ventricular Hypertrophy	CURATED	1/430	25/9703	0.678501	0.740269	C14;C23	Cardiovascular Diseases;Pathological Conditions, Signs and Symptoms	Disease or Syndrome	AHR
up	CHIR	C0271650	Impaired glucose tolerance	CURATED	1/430	25/9703	0.678501	0.740269	C18	Nutritional and Metabolic Diseases	Disease or Syndrome	CYP1B1
up	CHIR	C0338831	Manic	CURATED	3/430	78/9703	0.67858	0.740269	F03	Mental Disorders	Mental or Behavioral Dysfunction	HTR2A;DRD1;NTRK2
up	CHIR	C0746787	Cancer of Neck	CURATED	1/430	25/9703	0.678501	0.740269	C04	Neoplasms	Neoplastic Process	TYMS
up	CHIR	C1168401	Squamous cell carcinoma of the head and neck	CURATED	2/430	52/9703	0.677862	0.740269	C04	Neoplasms	Neoplastic Process	CDK6;CCNB1
up	CHIR	C4707243	Familial thoracic aortic aneurysm and aortic dissection	CURATED	2/430	53/9703	0.688003	0.750091			Disease or Syndrome	COL1A2;TGFB3
up	CHIR	C0878544	Cardiomyopathies	CURATED	5/430	130/9703	0.68961	0.751384	C14	Cardiovascular Diseases	Disease or Syndrome	HSPD1;CS;MYOT;LDHA;DSP
up	CHIR	C0086132	Depressive Symptoms	CURATED	1/430	26/9703	0.692787	0.752553	F01	Behavior and Behavior Mechanisms	Sign or Symptom	CYP1B1
up	CHIR	C0206698	Cholangiocarcinoma	CURATED	1/430	26/9703	0.692787	0.752553	C04	Neoplasms	Neoplastic Process	FGFR2
up	CHIR	C0428977	Bradycardia	CURATED	1/430	26/9703	0.692787	0.752553	C14;C23	Cardiovascular Diseases;Pathological Conditions, Signs and Symptoms	Finding	CRH
up	CHIR	C1449861	Micronuclei, Chromosome-Defective	CURATED	1/430	26/9703	0.692787	0.752553	C23	Pathological Conditions, Signs and Symptoms	Cell Component	RASSF1
up	CHIR	C1449862	Micronuclei, Genotoxicant-Induced	CURATED	1/430	26/9703	0.692787	0.752553	C23	Pathological Conditions, Signs and Symptoms	Cell Component	RASSF1
up	CHIR	C0004096	Asthma	CURATED	3/430	80/9703	0.695146	0.754657	C08;C20	Respiratory Tract Diseases;Immune System Diseases	Disease or Syndrome	NPY;TNC;CXCL14
up	CHIR	C0005941	Bone Diseases, Developmental	CURATED	1/430	27/9703	0.706439	0.764354	C05	Musculoskeletal Diseases	Disease or Syndrome	DLX5
up	CHIR	C0017919	Glycogen Storage Disease	CURATED	1/430	27/9703	0.706439	0.764354	C16;C18	Congenital, Hereditary, and Neonatal Diseases and Abnormalities;Nutritional and Metabolic Diseases	Disease or Syndrome	LDHA
up	CHIR	C0023418	leukemia	CURATED	2/430	55/9703	0.707498	0.764354	C04	Neoplasms	Neoplastic Process	FOXM1;PLK1
up	CHIR	C0027726	Nephrotic Syndrome	CURATED	1/430	27/9703	0.706439	0.764354	C12;C13	Male Urogenital Diseases;Female Urogenital Diseases and Pregnancy Complications	Disease or Syndrome	F3
up	CHIR	C0035222	Respiratory Distress Syndrome, Adult	CURATED	2/430	55/9703	0.707498	0.764354	C08	Respiratory Tract Diseases	Disease or Syndrome	GABRB1;PLA2G4A
up	CHIR	C0035309	Retinal Diseases	CURATED	1/430	27/9703	0.706439	0.764354	C11	Eye Diseases	Disease or Syndrome	RPE65
up	CHIR	C0036920	Sezary Syndrome	CURATED	1/430	27/9703	0.706439	0.764354	C04;C15;C20	Neoplasms;Hemic and Lymphatic Diseases;Immune System Diseases	Neoplastic Process	RPS6KA1
up	CHIR	C0079744	Diffuse Large B-Cell Lymphoma	CURATED	2/430	55/9703	0.707498	0.764354	C04;C15;C20	Neoplasms;Hemic and Lymphatic Diseases;Immune System Diseases	Neoplastic Process	TXNIP;GLI1
up	CHIR	C0557874	Global developmental delay	CURATED	5/430	133/9703	0.708691	0.765181			Mental or Behavioral Dysfunction	GABRA2;GABRA5;SLC2A1;DLL1;PHACTR1
up	CHIR	C0011999	Diastematomyelia	CURATED	1/430	28/9703	0.719486	0.770324	C10;C16	Nervous System Diseases;Congenital, Hereditary, and Neonatal Diseases and Abnormalities	Congenital Abnormality	ZIC5
up	CHIR	C0020507	Hyperplasia	CURATED	1/430	28/9703	0.719486	0.770324	C23	Pathological Conditions, Signs and Symptoms	Pathologic Function	MYCN
up	CHIR	C0021361	Female infertility	CURATED	1/430	28/9703	0.719486	0.770324	C13	Female Urogenital Diseases and Pregnancy Complications	Pathologic Function	LIF
up	CHIR	C0022116	Ischemia	CURATED	1/430	28/9703	0.719486	0.770324	C23	Pathological Conditions, Signs and Symptoms	Pathologic Function	PCNA
up	CHIR	C0027806	Neurenteric Cyst	CURATED	1/430	28/9703	0.719486	0.770324	C10;C16	Nervous System Diseases;Congenital, Hereditary, and Neonatal Diseases and Abnormalities	Congenital Abnormality	ZIC5
up	CHIR	C0038279	Sterility, Postpartum	CURATED	1/430	28/9703	0.719486	0.770324	C13	Female Urogenital Diseases and Pregnancy Complications	Pathologic Function	LIF
up	CHIR	C0080218	Tethered Cord Syndrome	CURATED	1/430	28/9703	0.719486	0.770324	C10;C16	Nervous System Diseases;Congenital, Hereditary, and Neonatal Diseases and Abnormalities	Disease or Syndrome	ZIC5
up	CHIR	C0086432	Hyalinosis, Segmental Glomerular	CURATED	1/430	28/9703	0.719486	0.770324	C12;C13	Male Urogenital Diseases;Female Urogenital Diseases and Pregnancy Complications	Disease or Syndrome	PCNA
up	CHIR	C0152234	Iniencephaly	CURATED	1/430	28/9703	0.719486	0.770324	C10;C16	Nervous System Diseases;Congenital, Hereditary, and Neonatal Diseases and Abnormalities	Congenital Abnormality	ZIC5
up	CHIR	C0266453	Exencephaly	CURATED	1/430	28/9703	0.719486	0.770324	C10;C16	Nervous System Diseases;Congenital, Hereditary, and Neonatal Diseases and Abnormalities	Congenital Abnormality	ZIC5
up	CHIR	C0341869	Subfertility, Female	CURATED	1/430	28/9703	0.719486	0.770324	C13	Female Urogenital Diseases and Pregnancy Complications	Disease or Syndrome	LIF
up	CHIR	C0344479	Spinal Cord Myelodysplasia	CURATED	1/430	28/9703	0.719486	0.770324	C10;C16	Nervous System Diseases;Congenital, Hereditary, and Neonatal Diseases and Abnormalities	Congenital Abnormality	ZIC5
up	CHIR	C0702169	Acrania	CURATED	1/430	28/9703	0.719486	0.770324	C10;C16	Nervous System Diseases;Congenital, Hereditary, and Neonatal Diseases and Abnormalities	Congenital Abnormality	ZIC5
up	CHIR	C0917730	Female sterility	CURATED	1/430	28/9703	0.719486	0.770324	C13	Female Urogenital Diseases and Pregnancy Complications	Finding	LIF
up	CHIR	C0020429	Hyperalgesia	CURATED	3/430	84/9703	0.726327	0.774403	C10;C23	Nervous System Diseases;Pathological Conditions, Signs and Symptoms	Sign or Symptom	HTR2A;CCKBR;PROK2
up	CHIR	C0458247	Allodynia	CURATED	3/430	84/9703	0.726327	0.774403	C10;C23	Nervous System Diseases;Pathological Conditions, Signs and Symptoms	Finding	HTR2A;CCKBR;PROK2
up	CHIR	C0751211	Hyperalgesia, Primary	CURATED	3/430	84/9703	0.726327	0.774403	C10;C23	Nervous System Diseases;Pathological Conditions, Signs and Symptoms	Sign or Symptom	HTR2A;CCKBR;PROK2
up	CHIR	C0751212	Hyperalgesia, Secondary	CURATED	3/430	84/9703	0.726327	0.774403	C10;C23	Nervous System Diseases;Pathological Conditions, Signs and Symptoms	Sign or Symptom	HTR2A;CCKBR;PROK2
up	CHIR	C0751213	Tactile Allodynia	CURATED	3/430	84/9703	0.726327	0.774403	C10;C23	Nervous System Diseases;Pathological Conditions, Signs and Symptoms	Sign or Symptom	HTR2A;CCKBR;PROK2
up	CHIR	C0751214	Hyperalgesia, Thermal	CURATED	3/430	84/9703	0.726327	0.774403	C10;C23	Nervous System Diseases;Pathological Conditions, Signs and Symptoms	Sign or Symptom	HTR2A;CCKBR;PROK2
up	CHIR	C2936719	Mechanical Allodynia	CURATED	3/430	84/9703	0.726327	0.774403	C10;C23	Nervous System Diseases;Pathological Conditions, Signs and Symptoms	Sign or Symptom	HTR2A;CCKBR;PROK2
up	CHIR	C0014518	Toxic Epidermal Necrolysis	CURATED	1/430	29/9703	0.731955	0.776698	C07;C17;C20;C25	Stomatognathic Diseases;Skin and Connective Tissue Diseases;Immune System Diseases;Chemically-Induced Disorders	Disease or Syndrome	CAV1
up	CHIR	C0023473	Myeloid Leukemia, Chronic	CURATED	1/430	29/9703	0.731955	0.776698	C04;C15	Neoplasms;Hemic and Lymphatic Diseases	Neoplastic Process	BIRC5
up	CHIR	C0149504	Encephalopathy, Toxic	CURATED	1/430	29/9703	0.731955	0.776698	C10;C25	Nervous System Diseases;Chemically-Induced Disorders	Injury or Poisoning	PRKCD
up	CHIR	C0154659	Toxic Encephalitis	CURATED	1/430	29/9703	0.731955	0.776698	C10;C25	Nervous System Diseases;Chemically-Induced Disorders	Injury or Poisoning	PRKCD
up	CHIR	C0235032	Neurotoxicity Syndromes	CURATED	1/430	29/9703	0.731955	0.776698	C10;C25	Nervous System Diseases;Chemically-Induced Disorders	Injury or Poisoning	PRKCD
up	CHIR	C1274933	Drug-Induced Stevens Johnson Syndrome	CURATED	1/430	29/9703	0.731955	0.776698	C07;C17;C20;C25	Stomatognathic Diseases;Skin and Connective Tissue Diseases;Immune System Diseases;Chemically-Induced Disorders	Disease or Syndrome	CAV1
up	CHIR	C3658301	Mycoplasma-Induced Stevens-Johnson Syndrome	CURATED	1/430	29/9703	0.731955	0.776698	C07;C17;C20;C25	Stomatognathic Diseases;Skin and Connective Tissue Diseases;Immune System Diseases;Chemically-Induced Disorders	Disease or Syndrome	CAV1
up	CHIR	C3658302	Stevens-Johnson Syndrome Toxic Epidermal Necrolysis Spectrum	CURATED	1/430	29/9703	0.731955	0.776698	C07;C17;C20;C25	Stomatognathic Diseases;Skin and Connective Tissue Diseases;Immune System Diseases;Chemically-Induced Disorders	Disease or Syndrome	CAV1
up	CHIR	C0027055	Myocardial Reperfusion Injury	CURATED	3/430	85/9703	0.733722	0.778111	C14;C23	Cardiovascular Diseases;Pathological Conditions, Signs and Symptoms	Pathologic Function	TFRC;GJA1;SORD
up	CHIR	C0242380	Libman-Sacks Disease	CURATED	2/430	58/9703	0.734826	0.778819	C17;C20	Skin and Connective Tissue Diseases;Immune System Diseases	Disease or Syndrome	ETS1;RASGRP3
up	CHIR	C0004153	Atherosclerosis	CURATED	2/430	59/9703	0.74344	0.784685	C14	Cardiovascular Diseases	Disease or Syndrome	AHR;APOE
up	CHIR	C0007114	Malignant neoplasm of skin	CURATED	2/430	59/9703	0.74344	0.784685	C04;C17	Neoplasms;Skin and Connective Tissue Diseases	Neoplastic Process	GJA1;TYR
up	CHIR	C0026848	Myopathy	CURATED	1/430	30/9703	0.74387	0.784685	C05;C10	Musculoskeletal Diseases;Nervous System Diseases	Disease or Syndrome	MAOA
up	CHIR	C0027794	Neural Tube Defects	CURATED	1/430	30/9703	0.74387	0.784685	C10;C16	Nervous System Diseases;Congenital, Hereditary, and Neonatal Diseases and Abnormalities	Congenital Abnormality	ZIC5
up	CHIR	C0037286	Skin Neoplasms	CURATED	2/430	59/9703	0.74344	0.784685	C04;C17	Neoplasms;Skin and Connective Tissue Diseases	Neoplastic Process	GJA1;TYR
up	CHIR	C0038325	Stevens-Johnson Syndrome	CURATED	1/430	30/9703	0.74387	0.784685	C07;C17;C20;C25	Stomatognathic Diseases;Skin and Connective Tissue Diseases;Immune System Diseases;Chemically-Induced Disorders	Disease or Syndrome	CAV1
up	CHIR	C0242383	Age related macular degeneration	CURATED	1/430	30/9703	0.74387	0.784685	C11	Eye Diseases	Disease or Syndrome	APOE
up	CHIR	C1563937	Atherogenesis	CURATED	2/430	59/9703	0.74344	0.784685	C14	Cardiovascular Diseases	Pathologic Function	AHR;APOE
up	CHIR	C0019569	Hirschsprung Disease	CURATED	1/430	31/9703	0.755258	0.796227	C06;C16	Digestive System Diseases;Congenital, Hereditary, and Neonatal Diseases and Abnormalities	Disease or Syndrome	GAP43
up	CHIR	C0023903	Liver neoplasms	CURATED	5/430	142/9703	0.760932	0.801264	C04;C06	Neoplasms;Digestive System Diseases	Neoplastic Process	AHR;SLC2A1;PHGDH;CLSTN2;TTC39A
up	CHIR	C0345904	Malignant neoplasm of liver	CURATED	5/430	142/9703	0.760932	0.801264	C04;C06	Neoplasms;Digestive System Diseases	Neoplastic Process	AHR;SLC2A1;PHGDH;CLSTN2;TTC39A
up	CHIR	C0035126	Reperfusion Injury	CURATED	3/430	89/9703	0.761732	0.801634	C14;C23	Cardiovascular Diseases;Pathological Conditions, Signs and Symptoms	Injury or Poisoning	INPP5D;CXCL2;ETS1
up	CHIR	C0011849	Diabetes Mellitus	CURATED	1/430	32/9703	0.766139	0.805325	C18;C19	Nutritional and Metabolic Diseases;Endocrine System Diseases	Disease or Syndrome	AOC3
up	CHIR	C0686353	Muscular Dystrophies, Limb-Girdle	CURATED	1/430	32/9703	0.766139	0.805325	C05;C10;C16	Musculoskeletal Diseases;Nervous System Diseases;Congenital, Hereditary, and Neonatal Diseases and Abnormalities	Disease or Syndrome	MYOT
up	CHIR	C0263454	Chloracne	CURATED	1/430	33/9703	0.776539	0.815776	C17	Skin and Connective Tissue Diseases	Disease or Syndrome	CDK6
up	CHIR	C3714756	Intellectual Disability	CURATED	17/430	447/9703	0.780556	0.819515	C10;C23;F01;F03	Nervous System Diseases;Pathological Conditions, Signs and Symptoms;Behavior and Behavior Mechanisms;Mental Disorders	Mental or Behavioral Dysfunction	FGFR2;CA2;GABRA2;GABRB2;TH;SLC2A1;DLL1;PTCHD1;SLC4A10;PHACTR1;ASS1;PUS7;H4C3;ASCL1;H4C2;WDR62;KIF4A
up	CHIR	C0023467	Leukemia, Myelocytic, Acute	CURATED	6/430	173/9703	0.785476	0.82187	C04	Neoplasms	Neoplastic Process	CDK6;LPAR1;S100A10;CD9;PIM2;ACSL6
up	CHIR	C0087012	Ataxia, Spinocerebellar	CURATED	1/430	34/9703	0.786476	0.82187	C10;C16	Nervous System Diseases;Congenital, Hereditary, and Neonatal Diseases and Abnormalities	Disease or Syndrome	GRM1
up	CHIR	C0752120	Spinocerebellar Ataxia Type 1	CURATED	1/430	34/9703	0.786476	0.82187	C10;C16	Nervous System Diseases;Congenital, Hereditary, and Neonatal Diseases and Abnormalities	Disease or Syndrome	GRM1
up	CHIR	C0752121	Spinocerebellar Ataxia Type 2	CURATED	1/430	34/9703	0.786476	0.82187	C10;C16	Nervous System Diseases;Congenital, Hereditary, and Neonatal Diseases and Abnormalities	Disease or Syndrome	GRM1
up	CHIR	C0752123	Spinocerebellar Ataxia Type 5	CURATED	1/430	34/9703	0.786476	0.82187	C10;C16	Nervous System Diseases;Congenital, Hereditary, and Neonatal Diseases and Abnormalities	Disease or Syndrome	GRM1
up	CHIR	C0752124	Spinocerebellar Ataxia Type 6 (disorder)	CURATED	1/430	34/9703	0.786476	0.82187	C10;C16	Nervous System Diseases;Congenital, Hereditary, and Neonatal Diseases and Abnormalities	Disease or Syndrome	GRM1
up	CHIR	C0752125	Spinocerebellar Ataxia Type 7	CURATED	1/430	34/9703	0.786476	0.82187	C10;C16	Nervous System Diseases;Congenital, Hereditary, and Neonatal Diseases and Abnormalities	Disease or Syndrome	GRM1
up	CHIR	C4048328	cervical cancer	CURATED	1/430	34/9703	0.786476	0.82187	C04;C13	Neoplasms;Female Urogenital Diseases and Pregnancy Complications	Neoplastic Process	BIRC5
up	CHIR	C1535926	Neurodevelopmental Disorders	CURATED	3/430	93/9703	0.787311	0.822261	F03	Mental Disorders	Mental or Behavioral Dysfunction	GABRB3;GABRB2;PAK1
up	CHIR	C0007873	Uterine Cervical Neoplasm	CURATED	1/430	35/9703	0.795973	0.829371	C04;C13	Neoplasms;Female Urogenital Diseases and Pregnancy Complications	Neoplastic Process	BIRC5
up	CHIR	C0021390	Inflammatory Bowel Diseases	CURATED	1/430	35/9703	0.795973	0.829371	C06	Digestive System Diseases	Disease or Syndrome	RASSF1
up	CHIR	C0752122	Spinocerebellar Ataxia Type 4	CURATED	1/430	35/9703	0.795973	0.829371	C10;C16	Nervous System Diseases;Congenital, Hereditary, and Neonatal Diseases and Abnormalities	Disease or Syndrome	GRM1
up	CHIR	C3860213	Autoinflammatory disorder	CURATED	1/430	35/9703	0.795973	0.829371			Disease or Syndrome	AP1S3
up	CHIR	C0006413	Burkitt Lymphoma	CURATED	1/430	36/9703	0.805049	0.837363	C01;C04;C15;C20	Infections;Neoplasms;Hemic and Lymphatic Diseases;Immune System Diseases	Neoplastic Process	HLF
up	CHIR	C0017668	Focal glomerulosclerosis	CURATED	1/430	36/9703	0.805049	0.837363	C12;C13	Male Urogenital Diseases;Female Urogenital Diseases and Pregnancy Complications	Disease or Syndrome	PCNA
up	CHIR	C1319315	Adenocarcinoma of large intestine	CURATED	3/430	96/9703	0.804969	0.837363	C04;C06	Neoplasms;Digestive System Diseases	Neoplastic Process	AURKA;AXIN2;ZNRF3
up	CHIR	C0027651	Neoplasms	CURATED	2/430	68/9703	0.810685	0.842246	C04	Neoplasms	Neoplastic Process	AHR;E2F1
up	CHIR	C0086692	Benign Neoplasm	CURATED	2/430	68/9703	0.810685	0.842246	C04	Neoplasms	Neoplastic Process	AHR;E2F1
up	CHIR	C0020443	Hypercholesterolemia	CURATED	1/430	39/9703	0.829929	0.861738	C18	Nutritional and Metabolic Diseases	Disease or Syndrome	APOE
up	CHIR	C0022665	Kidney Neoplasm	CURATED	1/430	40/9703	0.837497	0.868587	C04;C12;C13	Neoplasms;Male Urogenital Diseases;Female Urogenital Diseases and Pregnancy Complications	Neoplastic Process	AURKA
up	CHIR	C0024299	Lymphoma	CURATED	1/430	40/9703	0.837497	0.868587	C04;C15;C20	Neoplasms;Hemic and Lymphatic Diseases;Immune System Diseases	Neoplastic Process	CDK6
up	CHIR	C0007138	Carcinoma, Transitional Cell	CURATED	1/430	41/9703	0.844729	0.874566	C04	Neoplasms	Neoplastic Process	ESPL1
up	CHIR	C0019284	Diaphragmatic Hernia	CURATED	1/430	41/9703	0.844729	0.874566	C23	Pathological Conditions, Signs and Symptoms	Disease or Syndrome	GJA1
up	CHIR	C0151779	Cutaneous Melanoma	CURATED	1/430	41/9703	0.844729	0.874566	C04;C17	Neoplasms;Skin and Connective Tissue Diseases	Neoplastic Process	PAK1
up	CHIR	C0026764	Multiple Myeloma	CURATED	1/430	42/9703	0.85164	0.88121	C04;C14;C15;C20	Neoplasms;Cardiovascular Diseases;Hemic and Lymphatic Diseases;Immune System Diseases	Neoplastic Process	CDKN2C
up	CHIR	C0018798	Congenital Heart Defects	CURATED	1/430	44/9703	0.864554	0.894056	C14;C16	Cardiovascular Diseases;Congenital, Hereditary, and Neonatal Diseases and Abnormalities	Congenital Abnormality	AHR
up	CHIR	C0018801	Heart failure	CURATED	3/430	110/9703	0.871835	0.895886	C14	Cardiovascular Diseases	Disease or Syndrome	PPARGC1A;CS;CXCL2
up	CHIR	C0018802	Congestive heart failure	CURATED	3/430	110/9703	0.871835	0.895886	C14	Cardiovascular Diseases	Disease or Syndrome	PPARGC1A;CS;CXCL2
up	CHIR	C0023212	Left-Sided Heart Failure	CURATED	3/430	110/9703	0.871835	0.895886	C14	Cardiovascular Diseases	Disease or Syndrome	PPARGC1A;CS;CXCL2
up	CHIR	C0026769	Multiple Sclerosis	CURATED	1/430	45/9703	0.870585	0.895886	C10;C20	Nervous System Diseases;Immune System Diseases	Disease or Syndrome	APOE
up	CHIR	C0235527	Heart Failure, Right-Sided	CURATED	3/430	110/9703	0.871835	0.895886	C14	Cardiovascular Diseases	Disease or Syndrome	PPARGC1A;CS;CXCL2
up	CHIR	C0278701	Gastric Adenocarcinoma	CURATED	1/430	45/9703	0.870585	0.895886	C04;C06	Neoplasms;Digestive System Diseases	Neoplastic Process	EPHB1
up	CHIR	C0345967	Malignant mesothelioma	CURATED	3/430	109/9703	0.86783	0.895886	C04;C08	Neoplasms;Respiratory Tract Diseases	Neoplastic Process	CDK6;SLC2A1;SDC1
up	CHIR	C0740457	Malignant neoplasm of kidney	CURATED	1/430	45/9703	0.870585	0.895886	C04;C12;C13	Neoplasms;Male Urogenital Diseases;Female Urogenital Diseases and Pregnancy Complications	Neoplastic Process	AURKA
up	CHIR	C0751324	Multiple Sclerosis, Acute Fulminating	CURATED	1/430	45/9703	0.870585	0.895886	C10;C20	Nervous System Diseases;Immune System Diseases	Disease or Syndrome	APOE
up	CHIR	C1959583	Myocardial Failure	CURATED	3/430	110/9703	0.871835	0.895886	C14	Cardiovascular Diseases	Disease or Syndrome	PPARGC1A;CS;CXCL2
up	CHIR	C1961112	Heart Decompensation	CURATED	3/430	110/9703	0.871835	0.895886	C14	Cardiovascular Diseases	Pathologic Function	PPARGC1A;CS;CXCL2
up	CHIR	C0018799	Heart Diseases	CURATED	1/430	46/9703	0.876347	0.899489	C14	Cardiovascular Diseases	Disease or Syndrome	TH
up	CHIR	C0087086	Thrombus	CURATED	1/430	46/9703	0.876347	0.899489	C14	Cardiovascular Diseases	Pathologic Function	F3
up	CHIR	C3179349	Gastrointestinal Stromal Sarcoma	CURATED	1/430	47/9703	0.881854	0.904621	C04;C06	Neoplasms;Digestive System Diseases	Neoplastic Process	GLI1
up	CHIR	C0013221	Drug toxicity	CURATED	2/430	84/9703	0.892423	0.909204	C25	Chemically-Induced Disorders	Injury or Poisoning	TYMS;ABCC4
up	CHIR	C0030193	Pain	CURATED	1/430	49/9703	0.892144	0.909204	C23	Pathological Conditions, Signs and Symptoms	Sign or Symptom	CRH
up	CHIR	C0040053	Thrombosis	CURATED	1/430	49/9703	0.892144	0.909204	C14	Cardiovascular Diseases	Pathologic Function	F3
up	CHIR	C0041755	Adverse reaction to drug	CURATED	2/430	84/9703	0.892423	0.909204	C25	Chemically-Induced Disorders	Pathologic Function	TYMS;ABCC4
up	CHIR	C0234230	Pain, Burning	CURATED	1/430	49/9703	0.892144	0.909204	C23	Pathological Conditions, Signs and Symptoms	Sign or Symptom	CRH
up	CHIR	C0234238	Ache	CURATED	1/430	49/9703	0.892144	0.909204	C23	Pathological Conditions, Signs and Symptoms	Sign or Symptom	CRH
up	CHIR	C0234254	Radiating pain	CURATED	1/430	49/9703	0.892144	0.909204	C23	Pathological Conditions, Signs and Symptoms	Sign or Symptom	CRH
up	CHIR	C0458257	Pain, Splitting	CURATED	1/430	49/9703	0.892144	0.909204	C23	Pathological Conditions, Signs and Symptoms	Sign or Symptom	CRH
up	CHIR	C0458259	Pain, Crushing	CURATED	1/430	49/9703	0.892144	0.909204	C23	Pathological Conditions, Signs and Symptoms	Sign or Symptom	CRH
up	CHIR	C0751407	Pain, Migratory	CURATED	1/430	49/9703	0.892144	0.909204	C23	Pathological Conditions, Signs and Symptoms	Sign or Symptom	CRH
up	CHIR	C0751408	Suffering, Physical	CURATED	1/430	49/9703	0.892144	0.909204	C23	Pathological Conditions, Signs and Symptoms	Sign or Symptom	CRH
up	CHIR	C4721507	Alveolitis, Fibrosing	CURATED	2/430	83/9703	0.888467	0.909204	C08	Respiratory Tract Diseases	Disease or Syndrome	CXCL2;DSP
up	CHIR	C0034069	Pulmonary Fibrosis	CURATED	2/430	85/9703	0.896249	0.912289	C08	Respiratory Tract Diseases	Disease or Syndrome	CXCL2;DSP
up	CHIR	C0152427	Polydactyly	CURATED	3/430	117/9703	0.896982	0.912289	C05;C16	Musculoskeletal Diseases;Congenital, Hereditary, and Neonatal Diseases and Abnormalities	Congenital Abnormality	FGFR2;TFAP2B;FREM2
up	CHIR	C0238198	Gastrointestinal Stromal Tumors	CURATED	1/430	50/9703	0.896948	0.912289	C04;C06	Neoplasms;Digestive System Diseases	Neoplastic Process	GLI1
up	CHIR	C0019193	Hepatitis, Toxic	CURATED	13/430	404/9703	0.915233	0.924541	C06;C25	Digestive System Diseases;Chemically-Induced Disorders	Injury or Poisoning	AHR;APOE;ENO1;PNP;PRKCD;IRAK1;E2F1;F3;TAGLN2;LRAT;BLVRB;CDC25B;SORD
up	CHIR	C0032285	Pneumonia	CURATED	1/430	54/9703	0.914124	0.924541	C01;C08	Infections;Respiratory Tract Diseases	Disease or Syndrome	AHR
up	CHIR	C0032300	Lobar Pneumonia	CURATED	1/430	54/9703	0.914124	0.924541	C01;C08	Infections;Respiratory Tract Diseases	Disease or Syndrome	AHR
up	CHIR	C0751956	Acute Cerebrovascular Accidents	CURATED	1/430	54/9703	0.914124	0.924541	C10;C14	Nervous System Diseases;Cardiovascular Diseases	Disease or Syndrome	CDK6
up	CHIR	C0860207	Drug-Induced Liver Disease	CURATED	13/430	404/9703	0.915233	0.924541	C06;C25	Digestive System Diseases;Chemically-Induced Disorders	Disease or Syndrome	AHR;APOE;ENO1;PNP;PRKCD;IRAK1;E2F1;F3;TAGLN2;LRAT;BLVRB;CDC25B;SORD
up	CHIR	C0887898	Experimental Lung Inflammation	CURATED	1/430	54/9703	0.914124	0.924541	C01;C08	Infections;Respiratory Tract Diseases	Experimental Model of Disease	AHR
up	CHIR	C1262760	Hepatitis, Drug-Induced	CURATED	13/430	404/9703	0.915233	0.924541	C06;C25	Digestive System Diseases;Chemically-Induced Disorders	Disease or Syndrome	AHR;APOE;ENO1;PNP;PRKCD;IRAK1;E2F1;F3;TAGLN2;LRAT;BLVRB;CDC25B;SORD
up	CHIR	C1961099	Precursor T-Cell Lymphoblastic Leukemia-Lymphoma	CURATED	1/430	53/9703	0.910118	0.924541	C04;C15;C20	Neoplasms;Hemic and Lymphatic Diseases;Immune System Diseases	Neoplastic Process	MYCN
up	CHIR	C3658290	Drug-Induced Acute Liver Injury	CURATED	13/430	404/9703	0.915233	0.924541	C06;C25	Digestive System Diseases;Chemically-Induced Disorders	Disease or Syndrome	AHR;APOE;ENO1;PNP;PRKCD;IRAK1;E2F1;F3;TAGLN2;LRAT;BLVRB;CDC25B;SORD
up	CHIR	C3714636	Pneumonitis	CURATED	1/430	54/9703	0.914124	0.924541	C01;C08	Infections;Respiratory Tract Diseases	Disease or Syndrome	AHR
up	CHIR	C4277682	Chemical and Drug Induced Liver Injury	CURATED	13/430	404/9703	0.915233	0.924541	C06;C25	Digestive System Diseases;Chemically-Induced Disorders	Disease or Syndrome	AHR;APOE;ENO1;PNP;PRKCD;IRAK1;E2F1;F3;TAGLN2;LRAT;BLVRB;CDC25B;SORD
up	CHIR	C4279912	Chemically-Induced Liver Toxicity	CURATED	13/430	404/9703	0.915233	0.924541	C06;C25	Digestive System Diseases;Chemically-Induced Disorders	Disease or Syndrome	AHR;APOE;ENO1;PNP;PRKCD;IRAK1;E2F1;F3;TAGLN2;LRAT;BLVRB;CDC25B;SORD
up	CHIR	C0007786	Brain Ischemia	CURATED	1/430	60/9703	0.934681	0.943121	C10;C14	Nervous System Diseases;Cardiovascular Diseases	Disease or Syndrome	CHRM1
up	CHIR	C0917798	Cerebral Ischemia	CURATED	1/430	60/9703	0.934681	0.943121	C10;C14	Nervous System Diseases;Cardiovascular Diseases	Pathologic Function	CHRM1
up	CHIR	C0038454	Cerebrovascular accident	CURATED	1/430	62/9703	0.940377	0.948333	C10;C14	Nervous System Diseases;Cardiovascular Diseases	Disease or Syndrome	CDK6
up	CHIR	C0022660	Kidney Failure, Acute	CURATED	2/430	101/9703	0.942544	0.948913	C12;C13	Male Urogenital Diseases;Female Urogenital Diseases and Pregnancy Complications	Disease or Syndrome	GPNMB;HEXB
up	CHIR	C1565662	Acute Kidney Insufficiency	CURATED	2/430	101/9703	0.942544	0.948913	C12;C13	Male Urogenital Diseases;Female Urogenital Diseases and Pregnancy Complications	Disease or Syndrome	GPNMB;HEXB
up	CHIR	C2609414	Acute kidney injury	CURATED	2/430	101/9703	0.942544	0.948913	C12;C13	Male Urogenital Diseases;Female Urogenital Diseases and Pregnancy Complications	Injury or Poisoning	GPNMB;HEXB
up	CHIR	C0019693	HIV Infections	CURATED	2/430	103/9703	0.946709	0.952034	C01;C20	Infections;Immune System Diseases	Disease or Syndrome	HSPD1;LYN
up	CHIR	C4505456	HIV Coinfection	CURATED	2/430	103/9703	0.946709	0.952034	C01;C20	Infections;Immune System Diseases	Disease or Syndrome	HSPD1;LYN
up	CHIR	C3463824	MYELODYSPLASTIC SYNDROME	CURATED	1/430	67/9703	0.952543	0.957362	C15	Hemic and Lymphatic Diseases	Neoplastic Process	ACSL6
up	CHIR	C0019207	Hepatoma, Morris	CURATED	2/430	110/9703	0.959137	0.961827	C04;C06	Neoplasms;Digestive System Diseases	Experimental Model of Disease;Neoplastic Process	AFP;FOXM1
up	CHIR	C0019208	Hepatoma, Novikoff	CURATED	2/430	110/9703	0.959137	0.961827	C04;C06	Neoplasms;Digestive System Diseases	Experimental Model of Disease;Neoplastic Process	AFP;FOXM1
up	CHIR	C0023904	Liver Neoplasms, Experimental	CURATED	2/430	110/9703	0.959137	0.961827	C04;C06	Neoplasms;Digestive System Diseases	Experimental Model of Disease;Neoplastic Process	AFP;FOXM1
up	CHIR	C0086404	Experimental Hepatoma	CURATED	2/430	110/9703	0.959137	0.961827	C04;C06	Neoplasms;Digestive System Diseases	Experimental Model of Disease;Neoplastic Process	AFP;FOXM1
up	CHIR	C0015695	Fatty Liver	CURATED	1/430	88/9703	0.981825	0.982925	C06	Digestive System Diseases	Disease or Syndrome	CYP1B1
up	CHIR	C0022658	Kidney Diseases	CURATED	1/430	88/9703	0.981825	0.982925	C12;C13	Male Urogenital Diseases;Female Urogenital Diseases and Pregnancy Complications	Disease or Syndrome	THG1L
up	CHIR	C2711227	Steatohepatitis	CURATED	1/430	88/9703	0.981825	0.982925	C06	Digestive System Diseases	Disease or Syndrome	CYP1B1
up	CHIR	C0032927	Precancerous Conditions	CURATED	1/430	110/9703	0.993366	0.993366	C04	Neoplasms	Neoplastic Process	FOXM1
up	CHIR	C0282313	Condition, Preneoplastic	CURATED	1/430	110/9703	0.993366	0.993366	C04	Neoplasms	Neoplastic Process	FOXM1
down	CHIR	C0021400	Influenza	CURATED	14/688	52/9703	1.01869e-05	0.0251821	C01;C08	Infections;Respiratory Tract Diseases	Disease or Syndrome	CCL2;XAF1;TDRD7;HERC5;SAMD9;SERPING1;GBP1;OAS1;OAS3;IFITM3;HERC6;PARP12;APOL6;RSAD2
down	CHIR	C0009404	Colorectal Neoplasms	CURATED	36/688	277/9703	0.000300101	0.12776	C04;C06	Neoplasms;Digestive System Diseases	Neoplastic Process	FGFR3;CYP2A6;EGFR;KDR;PRKD1;TCF7L2;SELENOP;CDH5;MMP2;BMP4;TLR2;ABCC3;ABCA1;NEURL1;GRID1;CDH1;PTPRD;SFRP2;CHD5;BOC;POSTN;RET;DLC1;XAF1;ABCD2;FOXL2;FBLN2;FLNC;SLCO2A1;ABCC8;ABCA10;ABCA8;CPAMD8;ING4;SLC22A15;PPP1R14A
down	CHIR	C0014175	Endometriosis	CURATED	24/688	161/9703	0.000413461	0.12776	C13	Female Urogenital Diseases and Pregnancy Complications	Disease or Syndrome	PRLR;EGFR;GPX3;SELENOP;RGS4;SRD5A1;AKR1C3;SLC40A1;ABCC9;ACTA2;CLDN1;DKK1;SULF2;TAGLN;NR3C2;IL7R;LMOD1;C1R;CPM;SLC16A6;SMPDL3A;METTL7A;MYLIP;HERC5
down	CHIR	C0017601	Glaucoma	CURATED	5/688	9/9703	0.00017546	0.12776	C11	Eye Diseases	Disease or Syndrome	SLC4A4;MYLK;CPAMD8;TDRD7;LTBP2
down	CHIR	C0023893	Liver Cirrhosis, Experimental	CURATED	81/688	774/9703	0.000251271	0.12776	C06;C23	Digestive System Diseases;Pathological Conditions, Signs and Symptoms	Experimental Model of Disease	COL5A1;MGP;PRLR;SLC4A4;UNC93B1;CCN2;SELENOP;AGT;CASP1;VWF;CDH5;MMP2;SRD5A1;AKR1C3;EDN1;ACHE;TGFBR2;IL2RB;PTGS1;CCL2;NDRG1;ADM;ITGB3;PDGFRB;ACTA2;DUSP6;ENPP2;MT2A;PDGFA;MYL9;LGALS2;LOXL2;PTPRD;HPSE;FCGR1A;ANXA1;CRYAB;NDRG2;AXL;AHNAK;IL7R;SLC23A1;NFKBIZ;SEMA6D;COLEC12;MGAT5;GJA4;ARHGDIB;ACP5;FXYD2;RGS5;SP140;CEBPD;PXDN;LMO2;NUPR1;FMNL1;COL6A2;COL12A1;EXTL1;NT5E;BBOX1;IFITM1;RPH3AL;GNA14;RAMP1;WFDC2;SLC15A3;CSAD;FXYD5;PALMD;OLFML3;CXCL16;SMOC2;PPP1R3B;YPEL3;HOPX;HYKK;SLC43A2;FAM43A;SELENOM
down	CHIR	C0024115	Lung diseases	CURATED	15/688	78/9703	0.000328446	0.12776	C08	Respiratory Tract Diseases	Disease or Syndrome	CCN2;ACE;ADRB2;IGF1R;STRA6;EFEMP2;DNAH5;ENG;PDGFA;RET;DOCK8;LTBP4;FBLN5;PTH1R;CRISPLD2
down	CHIR	C0265253	Stickler syndrome (disorder)	CURATED	3/688	3/9703	0.000355376	0.12776	C05;C11;C16;C23	Musculoskeletal Diseases;Eye Diseases;Congenital, Hereditary, and Neonatal Diseases and Abnormalities;Pathological Conditions, Signs and Symptoms	Disease or Syndrome	COL9A2;COL9A1;COL9A3
down	CHIR	C0269102	Endometrioma	CURATED	24/688	161/9703	0.000413461	0.12776	C13	Female Urogenital Diseases and Pregnancy Complications	Neoplastic Process	PRLR;EGFR;GPX3;SELENOP;RGS4;SRD5A1;AKR1C3;SLC40A1;ABCC9;ACTA2;CLDN1;DKK1;SULF2;TAGLN;NR3C2;IL7R;LMOD1;C1R;CPM;SLC16A6;SMPDL3A;METTL7A;MYLIP;HERC5
down	CHIR	C0000744	Abetalipoproteinemia	CURATED	1/688	1/9703	0.0709132	0.221896	C16;C18	Congenital, Hereditary, and Neonatal Diseases and Abnormalities;Nutritional and Metabolic Diseases	Disease or Syndrome	MTTP
down	CHIR	C0000786	Spontaneous abortion	CURATED	13/688	109/9703	0.0446355	0.221896	C13	Female Urogenital Diseases and Pregnancy Complications	Pathologic Function	CEACAM1;COL5A1;COL9A2;ITGB4;LAMA4;MGP;MMP11;MMP19;PRLR;TIMP3;TNR;TRAF1;FLRT3
down	CHIR	C0000822	Abortion, Tubal	CURATED	13/688	109/9703	0.0446355	0.221896	C13	Female Urogenital Diseases and Pregnancy Complications	Pathologic Function	CEACAM1;COL5A1;COL9A2;ITGB4;LAMA4;MGP;MMP11;MMP19;PRLR;TIMP3;TNR;TRAF1;FLRT3
down	CHIR	C0001080	Achondroplasia	CURATED	1/688	1/9703	0.0709132	0.221896	C05;C16	Musculoskeletal Diseases;Congenital, Hereditary, and Neonatal Diseases and Abnormalities	Congenital Abnormality	FGFR3
down	CHIR	C0001338	Herpetic Acute Necrotizing Encephalitis	CURATED	2/688	5/9703	0.0434933	0.221896	C01;C10	Infections;Nervous System Diseases	Disease or Syndrome	TLR3;UNC93B1
down	CHIR	C0001546	Adjustment Disorders	CURATED	1/688	1/9703	0.0709132	0.221896	F03	Mental Disorders	Mental or Behavioral Dysfunction	HDAC5
down	CHIR	C0001849	AIDS Dementia Complex	CURATED	2/688	2/9703	0.00502293	0.221896	C01;C10;C20;F03	Infections;Nervous System Diseases;Immune System Diseases;Mental Disorders	Disease or Syndrome	ADRB2;OPRM1
down	CHIR	C0001973	Alcoholic Intoxication, Chronic	CURATED	30/688	268/9703	0.00873011	0.221896	C25;F03	Chemically-Induced Disorders;Mental Disorders	Mental or Behavioral Dysfunction	ACE;EGFR;ADCY5;OPRM1;GABBR1;PDE4B;SAT1;TF;VWF;DRD4;GRIK1;ADH1A;CAMK2A;CDH5;GRIK3;GRM7;HLA-DRA;MMP2;NPY5R;NTSR1;OPRL1;SLC22A18;RGS4;SLC6A1;SRD5A1;AKR1C3;SEMA5A;ARC;ANKRD7;NKAIN2
down	CHIR	C0002063	Alkalosis	CURATED	1/688	1/9703	0.0709132	0.221896	C18	Nutritional and Metabolic Diseases	Disease or Syndrome	AGT
down	CHIR	C0002395	Alzheimer's Disease	CURATED	12/688	101/9703	0.053561	0.221896	C10;F03	Nervous System Diseases;Mental Disorders	Disease or Syndrome	ACE;TF;BCHE;ARC;ACHE;CALM1;CST3;IGF1R;RELN;SORL1;UNC5C;PCDH11X
down	CHIR	C0002881	Anemia, Hemolytic, Congenital	CURATED	2/688	2/9703	0.00502293	0.221896	C15;C16	Hemic and Lymphatic Diseases;Congenital, Hereditary, and Neonatal Diseases and Abnormalities	Disease or Syndrome	RHCE;RHD
down	CHIR	C0002949	Aneurysm, Dissecting	CURATED	2/688	5/9703	0.0434933	0.221896	C14	Cardiovascular Diseases	Disease or Syndrome	AGT;TGFBR2
down	CHIR	C0003477	Separation Anxiety Disorder	CURATED	1/688	1/9703	0.0709132	0.221896	F03	Mental Disorders	Mental or Behavioral Dysfunction	DRD4
down	CHIR	C0003486	Aortic Aneurysm	CURATED	3/688	7/9703	0.0100168	0.221896	C14	Cardiovascular Diseases	Disease or Syndrome	AGT;TGFBR2;EFEMP2
down	CHIR	C0003811	Cardiac Arrhythmia	CURATED	6/688	25/9703	0.00688843	0.221896	C14;C23	Cardiovascular Diseases;Pathological Conditions, Signs and Symptoms	Disease or Syndrome	ACE;AGT;OPRL1;EDN1;KCND3;KCNJ2
down	CHIR	C0003864	Arthritis	CURATED	2/688	6/9703	0.0622206	0.221896	C05	Musculoskeletal Diseases	Disease or Syndrome	ZFP36;COL2A1
down	CHIR	C0003873	Rheumatoid Arthritis	CURATED	19/688	174/9703	0.039924	0.221896	C05;C17;C20	Musculoskeletal Diseases;Skin and Connective Tissue Diseases;Immune System Diseases	Disease or Syndrome	TRAF1;CCN2;TNFRSF11B;MMP2;COL2A1;BMP4;PRDM1;RUNX1;FCGR2A;CCN1;IL2RB;PTGS1;SLC11A1;TLR2;TNFAIP2;ABCC3;ST6GALNAC5;ARID5B;PLB1
down	CHIR	C0004352	Autistic Disorder	CURATED	32/688	261/9703	0.00169982	0.221896	F03	Mental Disorders	Mental or Behavioral Dysfunction	PRLR;ACE;ADRB2;GABBR1;PDE4B;TF;SEMA5A;SERPINE1;RELN;SLC40A1;ADM;AQP4;BTD;C4B;EGR2;GRIA1;ITGA4;ITGB3;KCNMA1;NTF3;PDE4A;PECAM1;RORA;SCN7A;SCT;NRXN2;DOCK4;POU6F2;RIMS1;SNTG2;NLGN3;SLC9A9
down	CHIR	C0005586	Bipolar Disorder	CURATED	46/688	477/9703	0.0209992	0.221896	F03	Mental Disorders	Mental or Behavioral Dysfunction	ACE;TCF7L2;CACNA1D;HDAC5;ADRB2;AGT;PDE4B;SAT1;BCHE;DRD4;GRIK1;CAMK2A;GRM7;RGS4;RELN;ERBB4;IL2RB;TLR2;ADM;EGR2;GRIA1;PDE4A;RORA;RIMS1;CACNA1B;CSRP1;DUSP6;ERBB3;GRIA2;GRIA3;GRID1;GRIK4;ITGA9;KCNQ2;KCNQ3;NNMT;PTGDS;S100B;SLC6A13;PLA2G6;SLC12A6;MLC1;CUX2;DOCK9;TENM4;SORCS2
down	CHIR	C0006114	Cerebral Edema	CURATED	3/688	8/9703	0.0151904	0.221896	C10	Nervous System Diseases	Pathologic Function	S100B;MYLK;MYL9
down	CHIR	C0007134	Renal Cell Carcinoma	CURATED	14/688	128/9703	0.0696079	0.221896	C04;C12;C13	Neoplasms;Male Urogenital Diseases;Female Urogenital Diseases and Pregnancy Complications	Neoplastic Process	BCHE;ACHE;UNC5C;NDRG1;KCNMA1;EPAS1;SFRP2;CRYAB;CRABP1;MITF;RYR1;SPTBN4;AHNAK;BIRC7
down	CHIR	C0007192	Cardiomyopathy, Alcoholic	CURATED	1/688	1/9703	0.0709132	0.221896	C14;C25	Cardiovascular Diseases;Chemically-Induced Disorders	Disease or Syndrome	AGT
down	CHIR	C0007222	Cardiovascular Diseases	CURATED	6/688	36/9703	0.0391671	0.221896	C14	Cardiovascular Diseases	Disease or Syndrome	ACE;AGT;VWF;EDN1;CST3;CCL2
down	CHIR	C0007282	Carotid Stenosis	CURATED	2/688	5/9703	0.0434933	0.221896	C10;C14	Nervous System Diseases;Cardiovascular Diseases	Disease or Syndrome	TNFRSF11B;CLEC11A
down	CHIR	C0007302	Cartilage Diseases	CURATED	3/688	6/9703	0.00604036	0.221896	C05;C17	Musculoskeletal Diseases;Skin and Connective Tissue Diseases	Disease or Syndrome	EDN1;COL2A1;FGF14
down	CHIR	C0007621	Neoplastic Cell Transformation	CURATED	16/688	139/9703	0.0373394	0.221896	C04;C23	Neoplasms;Pathological Conditions, Signs and Symptoms	Neoplastic Process	AKR1C3;EDN1;IGF1R;SLC40A1;EPAS1;CDH1;LOXL2;ZEB1;CLDN1;PDCD4;OCLN;MITF;CD34;IL7R;WNT5A;PHLPP1
down	CHIR	C0009402	Colorectal Carcinoma	CURATED	72/688	702/9703	0.000966871	0.221896	C04;C06	Neoplasms;Digestive System Diseases	Neoplastic Process	MMP11;FGFR3;CYP2A6;EGFR;KDR;PRKD1;TCF7L2;SELENOP;KL;CDH5;GRIK3;MMP2;SORL1;PCDH11X;TGFBR2;KCND3;BMP4;TLR2;ABCC3;ABCA1;NEURL1;GRID1;CDH1;LRP2;PTPRD;SFRP2;TENM1;CHD5;BOC;POSTN;RET;DLC1;XAF1;NR3C2;ADORA1;LRP1;ABCD2;FOXL2;CBFA2T3;EPHB6;FBLN2;FLNC;ISLR;NFATC1;PEG3;PZP;SLCO2A1;SLCO1A2;ABCC8;ADAM19;P2RY14;PTPRU;ABCA10;ABCA8;EML2;CPAMD8;PDZRN4;ING4;GPR87;SLC22A15;CD248;ADAMTSL3;CHST8;RIC3;MMRN2;PDGFD;OLFM2;PPP1R14A;SYT9;PRIMA1;ADAMTS15;ITPRID1
down	CHIR	C0009782	Connective Tissue Diseases	CURATED	4/688	13/9703	0.0107021	0.221896	C17	Skin and Connective Tissue Diseases	Disease or Syndrome	COL9A2;COL9A3;PIEZO2;ZNF469
down	CHIR	C0010495	Cutis Laxa	CURATED	3/688	6/9703	0.00604036	0.221896	C16;C17	Congenital, Hereditary, and Neonatal Diseases and Abnormalities;Skin and Connective Tissue Diseases	Disease or Syndrome	EFEMP2;LTBP4;FBLN5
down	CHIR	C0011052	Prelingual Deafness	CURATED	5/688	20/9703	0.0112199	0.221896	C09;C10;C23	Otorhinolaryngologic Diseases;Nervous System Diseases;Pathological Conditions, Signs and Symptoms	Disease or Syndrome	CACNA1D;MITF;PCDH15;GJB3;ESPN
down	CHIR	C0011053	Deafness	CURATED	5/688	25/9703	0.0286961	0.221896	C09;C10;C23	Otorhinolaryngologic Diseases;Nervous System Diseases;Pathological Conditions, Signs and Symptoms	Finding	CACNA1D;MITF;PCDH15;GJB3;ESPN
down	CHIR	C0011071	Sudden death	CURATED	2/688	5/9703	0.0434933	0.221896	C23	Pathological Conditions, Signs and Symptoms	Pathologic Function	ACE;AGT
down	CHIR	C0011570	Mental Depression	CURATED	27/688	254/9703	0.0229484	0.221896	F01	Behavior and Behavior Mechanisms	Mental or Behavioral Dysfunction	HDAC5;ADCY5;OPRM1;AGT;PDE4B;CHAT;DRD4;CAMK2A;GRIK3;GRM7;SLC6A1;SRD5A1;RELN;AQP4;GRIA1;PDE4A;RORA;DUSP6;ERBB3;GRIA3;GRID1;S100B;NR3C2;CMKLR1;ATXN3;NGFR;CSMD2
down	CHIR	C0011579	Reactive depression	CURATED	1/688	1/9703	0.0709132	0.221896	F03	Mental Disorders	Mental or Behavioral Dysfunction	HDAC5
down	CHIR	C0011581	Depressive disorder	CURATED	29/688	289/9703	0.0372231	0.221896	F03	Mental Disorders	Mental or Behavioral Dysfunction	ACE;HDAC5;ADCY5;OPRM1;AGT;PDE4B;SAT1;CHAT;DRD4;CAMK2A;GRIK3;GRM7;SLC6A1;SRD5A1;RELN;AQP4;GRIA1;PDE4A;RORA;DUSP6;GRIA3;GRID1;S100B;HPSE;NR3C2;CMKLR1;ATXN3;NGFR;CSMD2
down	CHIR	C0011881	Diabetic Nephropathy	CURATED	8/688	44/9703	0.0111841	0.221896	C12;C13;C19	Male Urogenital Diseases;Female Urogenital Diseases and Pregnancy Complications;Endocrine System Diseases	Disease or Syndrome	ACE;KDR;AGT;SERPINE1;TGFBR2;CCL2;AXL;ELMO1
down	CHIR	C0012734	Disruptive Behavior Disorder	CURATED	2/688	2/9703	0.00502293	0.221896	F03	Mental Disorders	Mental or Behavioral Dysfunction	DRD4;S100B
down	CHIR	C0013146	Drug abuse	CURATED	16/688	115/9703	0.00710185	0.221896	C25;F03	Chemically-Induced Disorders;Mental Disorders	Mental or Behavioral Dysfunction	OPRM1;GRM7;BCAR3;CD274;PCDH15;ATP1B1;GRIA4;PDE1C;PLA2R1;SAMD4A;MYO5C;TENM2;XYLT1;FAM184A;SEMA6D;COLEC12
down	CHIR	C0013170	Drug habituation	CURATED	16/688	115/9703	0.00710185	0.221896	C25;F03	Chemically-Induced Disorders;Mental Disorders	Mental or Behavioral Dysfunction	OPRM1;GRM7;BCAR3;CD274;PCDH15;ATP1B1;GRIA4;PDE1C;PLA2R1;SAMD4A;MYO5C;TENM2;XYLT1;FAM184A;SEMA6D;COLEC12
down	CHIR	C0013222	Drug Use Disorders	CURATED	16/688	115/9703	0.00710185	0.221896	C25;F03	Chemically-Induced Disorders;Mental Disorders	Mental or Behavioral Dysfunction	OPRM1;GRM7;BCAR3;CD274;PCDH15;ATP1B1;GRIA4;PDE1C;PLA2R1;SAMD4A;MYO5C;TENM2;XYLT1;FAM184A;SEMA6D;COLEC12
down	CHIR	C0013264	Muscular Dystrophy, Duchenne	CURATED	3/688	6/9703	0.00604036	0.221896	C05;C10;C16	Musculoskeletal Diseases;Nervous System Diseases;Congenital, Hereditary, and Neonatal Diseases and Abnormalities	Disease or Syndrome	CCL2;POSTN;LTBP4
down	CHIR	C0013366	Dyschondroplasias	CURATED	5/688	19/9703	0.0089255	0.221896	C05;C16	Musculoskeletal Diseases;Congenital, Hereditary, and Neonatal Diseases and Abnormalities	Congenital Abnormality	KDR;COL2A1;HSPG2;COL9A1;PTH1R
down	CHIR	C0014170	Endometrial Neoplasms	CURATED	8/688	58/9703	0.0509877	0.221896	C04;C13	Neoplasms;Female Urogenital Diseases and Pregnancy Complications	Neoplastic Process	AKR1C3;IGF1R;CCL2;SOCS3;ABCC9;CDH1;ZEB1;SEMA3F
down	CHIR	C0015503	Factor VII Deficiency	CURATED	1/688	1/9703	0.0709132	0.221896	C15;C16	Hemic and Lymphatic Diseases;Congenital, Hereditary, and Neonatal Diseases and Abnormalities	Disease or Syndrome	F7
down	CHIR	C0015644	Muscular fasciculation	CURATED	1/688	1/9703	0.0709132	0.221896	C10;C23	Nervous System Diseases;Pathological Conditions, Signs and Symptoms	Sign or Symptom	BCHE
down	CHIR	C0015708	Fazio-Londe Syndrome	CURATED	1/688	1/9703	0.0709132	0.221896	C10	Nervous System Diseases	Disease or Syndrome	SLC52A3
down	CHIR	C0015934	Fetal Growth Retardation	CURATED	6/688	20/9703	0.00204323	0.221896	C13;C16;C23	Female Urogenital Diseases and Pregnancy Complications;Congenital, Hereditary, and Neonatal Diseases and Abnormalities;Pathological Conditions, Signs and Symptoms	Disease or Syndrome	AGT;MMP2;IGF1R;ACTA2;DLK1;SAMD9
down	CHIR	C0016722	Frigidity	CURATED	2/688	6/9703	0.0622206	0.221896	F03	Mental Disorders	Mental or Behavioral Dysfunction	GRIA1;GRIA3
down	CHIR	C0016781	Fuchs Endothelial Dystrophy	CURATED	2/688	5/9703	0.0434933	0.221896	C11;C16	Eye Diseases;Congenital, Hereditary, and Neonatal Diseases and Abnormalities	Disease or Syndrome	ZEB1;SLC4A11
down	CHIR	C0016978	gallbladder neoplasm	CURATED	3/688	11/9703	0.0381582	0.221896	C04;C06	Neoplasms;Digestive System Diseases	Neoplastic Process	EGFR;ERBB4;ERBB3
down	CHIR	C0017639	Gliosis	CURATED	4/688	17/9703	0.0284192	0.221896	C23	Pathological Conditions, Signs and Symptoms	Pathologic Function	ITGB4;TNR;ITGA4;ITGB3
down	CHIR	C0017667	Nodular glomerulosclerosis	CURATED	8/688	41/9703	0.00727007	0.221896	C12;C13;C19	Male Urogenital Diseases;Female Urogenital Diseases and Pregnancy Complications;Endocrine System Diseases	Disease or Syndrome	ACE;KDR;AGT;SERPINE1;TGFBR2;CCL2;AXL;ELMO1
down	CHIR	C0017668	Focal glomerulosclerosis	CURATED	8/688	36/9703	0.00314955	0.221896	C12;C13	Male Urogenital Diseases;Female Urogenital Diseases and Pregnancy Complications	Disease or Syndrome	CCN2;AGT;EDN1;SERPINE1;ACTA2;MYO1E;SYNPO;CRB2
down	CHIR	C0018801	Heart failure	CURATED	13/688	110/9703	0.0474845	0.221896	C14	Cardiovascular Diseases	Disease or Syndrome	CCN2;ACE;AGT;VWF;EDN1;SERPINE1;PTGS1;TLR2;CCL2;EDNRB;NR3C2;FBLN5;NPR1
down	CHIR	C0018802	Congestive heart failure	CURATED	13/688	110/9703	0.0474845	0.221896	C14	Cardiovascular Diseases	Disease or Syndrome	CCN2;ACE;AGT;VWF;EDN1;SERPINE1;PTGS1;TLR2;CCL2;EDNRB;NR3C2;FBLN5;NPR1
down	CHIR	C0018944	Hematoma	CURATED	1/688	1/9703	0.0709132	0.221896	C23	Pathological Conditions, Signs and Symptoms	Pathologic Function	S100B
down	CHIR	C0019284	Diaphragmatic Hernia	CURATED	9/688	41/9703	0.00193601	0.221896	C23	Pathological Conditions, Signs and Symptoms	Disease or Syndrome	AGT;EDN1;STRA6;BMP4;THRB;KCNMA1;LRP2;EDNRB;KCNA2
down	CHIR	C0019294	Hernia, Inguinal	CURATED	1/688	1/9703	0.0709132	0.221896	C23	Pathological Conditions, Signs and Symptoms	Anatomical Abnormality	TGFBR2
down	CHIR	C0019295	Inguinal Hernia, Direct	CURATED	1/688	1/9703	0.0709132	0.221896	C23	Pathological Conditions, Signs and Symptoms	Disease or Syndrome	TGFBR2
down	CHIR	C0019296	Inguinal Hernia, Indirect	CURATED	1/688	1/9703	0.0709132	0.221896	C23	Pathological Conditions, Signs and Symptoms	Disease or Syndrome	TGFBR2
down	CHIR	C0019385	Herpetic meningoencephalitis	CURATED	2/688	6/9703	0.0622206	0.221896	C01;C10	Infections;Nervous System Diseases	Disease or Syndrome	TLR3;UNC93B1
down	CHIR	C0019569	Hirschsprung Disease	CURATED	5/688	31/9703	0.0648884	0.221896	C06;C16	Digestive System Diseases;Congenital, Hereditary, and Neonatal Diseases and Abnormalities	Disease or Syndrome	RELN;NRSN1;EDNRB;RET;CAVIN2
down	CHIR	C0020443	Hypercholesterolemia	CURATED	7/688	39/9703	0.0183964	0.221896	C18	Nutritional and Metabolic Diseases	Disease or Syndrome	MTTP;EDN1;ABCA1;MYLK;PCSK9;CTF1;LCAT
down	CHIR	C0020529	Hypersomnia with Periodic Respiration	CURATED	1/688	1/9703	0.0709132	0.221896	C08;C10	Respiratory Tract Diseases;Nervous System Diseases	Disease or Syndrome	BCHE
down	CHIR	C0020542	Pulmonary Hypertension	CURATED	7/688	40/9703	0.0209782	0.221896	C08	Respiratory Tract Diseases	Pathologic Function	ACE;EDN1;CCL2;KCNMA1;EDNRB;FBLN5;FOXO1
down	CHIR	C0020594	Hypoactive Sexual Desire Disorder	CURATED	2/688	6/9703	0.0622206	0.221896	F03	Mental Disorders	Mental or Behavioral Dysfunction	GRIA1;GRIA3
down	CHIR	C0021295	Infant, Premature, Diseases	CURATED	1/688	1/9703	0.0709132	0.221896	C16	Congenital, Hereditary, and Neonatal Diseases and Abnormalities	Disease or Syndrome	ACE
down	CHIR	C0021655	Insulin Resistance	CURATED	8/688	60/9703	0.0602401	0.221896	C18	Nutritional and Metabolic Diseases	Pathologic Function	EGFR;GPX3;SELENOP;ADRB2;CASP1;CCL2;KLF14;CTF1
down	CHIR	C0022333	Jacksonian Seizure	CURATED	12/688	101/9703	0.053561	0.221896	C10;C23	Nervous System Diseases;Pathological Conditions, Signs and Symptoms	Disease or Syndrome	OPRM1;AGT;BCHE;CHAT;GRIK1;SLC6A1;ACHE;KCNQ2;NGFR;KCNA2;SLC8A1;PLPPR1
down	CHIR	C0022410	Joint Instability	CURATED	2/688	3/9703	0.0143583	0.221896	C05	Musculoskeletal Diseases	Finding	CHST14;ZNF469
down	CHIR	C0022658	Kidney Diseases	CURATED	12/688	88/9703	0.0211305	0.221896	C12;C13	Male Urogenital Diseases;Female Urogenital Diseases and Pregnancy Complications	Disease or Syndrome	ACE;KL;AGT;CASP1;EDN1;CST3;ACTA2;LRP2;ANXA1;NPR1;CTF1;MXI1
down	CHIR	C0022682	Kienbock Disease	CURATED	1/688	1/9703	0.0709132	0.221896	C05;C23	Musculoskeletal Diseases;Pathological Conditions, Signs and Symptoms	Disease or Syndrome	MMP2
down	CHIR	C0023195	Lecithin Acyltransferase Deficiency	CURATED	1/688	1/9703	0.0709132	0.221896	C16;C18	Congenital, Hereditary, and Neonatal Diseases and Abnormalities;Nutritional and Metabolic Diseases	Disease or Syndrome	LCAT
down	CHIR	C0023212	Left-Sided Heart Failure	CURATED	13/688	110/9703	0.0474845	0.221896	C14	Cardiovascular Diseases	Disease or Syndrome	CCN2;ACE;AGT;VWF;EDN1;SERPINE1;PTGS1;TLR2;CCL2;EDNRB;NR3C2;FBLN5;NPR1
down	CHIR	C0023234	Legg-Calve-Perthes Disease	CURATED	1/688	1/9703	0.0709132	0.221896	C05	Musculoskeletal Diseases	Disease or Syndrome	COL2A1
down	CHIR	C0023343	Leprosy	CURATED	4/688	8/9703	0.00139467	0.221896	C01	Infections	Disease or Syndrome	SLC11A1;TLR2;TLR1;BATF3
down	CHIR	C0023786	Mucopolysaccharidosis I	CURATED	1/688	1/9703	0.0709132	0.221896	C16;C17;C18	Congenital, Hereditary, and Neonatal Diseases and Abnormalities;Skin and Connective Tissue Diseases;Nutritional and Metabolic Diseases	Disease or Syndrome	IDUA
down	CHIR	C0023794	Lipoidosis	CURATED	4/688	19/9703	0.0413799	0.221896	C16;C18	Congenital, Hereditary, and Neonatal Diseases and Abnormalities;Nutritional and Metabolic Diseases	Disease or Syndrome	TAGLN;WIPI1;SERPINA3;NUPR1
down	CHIR	C0024143	Lupus Nephritis	CURATED	2/688	4/9703	0.0273707	0.221896	C12;C13;C17;C20	Male Urogenital Diseases;Female Urogenital Diseases and Pregnancy Complications;Skin and Connective Tissue Diseases;Immune System Diseases	Disease or Syndrome	MMP2;SERPING1
down	CHIR	C0024408	Machado-Joseph Disease	CURATED	1/688	1/9703	0.0709132	0.221896	C10;C16	Nervous System Diseases;Congenital, Hereditary, and Neonatal Diseases and Abnormalities	Disease or Syndrome	ATXN3
down	CHIR	C0024473	Magnesium Deficiency	CURATED	1/688	1/9703	0.0709132	0.221896	C18	Nutritional and Metabolic Diseases	Disease or Syndrome	FXYD2
down	CHIR	C0024796	Marfan Syndrome	CURATED	3/688	11/9703	0.0381582	0.221896	C05;C14;C16;C17	Musculoskeletal Diseases;Cardiovascular Diseases;Congenital, Hereditary, and Neonatal Diseases and Abnormalities;Skin and Connective Tissue Diseases	Disease or Syndrome	MMP2;TGFBR2;LTBP2
down	CHIR	C0024950	Maxillary Diseases	CURATED	1/688	1/9703	0.0709132	0.221896	C05;C07	Musculoskeletal Diseases;Stomatognathic Diseases	Disease or Syndrome	MMP2
down	CHIR	C0025160	Megacolon	CURATED	1/688	1/9703	0.0709132	0.221896	C06	Digestive System Diseases	Pathologic Function	SLC8A1
down	CHIR	C0025237	Melnick-Needles Syndrome	CURATED	4/688	16/9703	0.0229896	0.221896	C05;C16	Musculoskeletal Diseases;Congenital, Hereditary, and Neonatal Diseases and Abnormalities	Disease or Syndrome	KDR;COL2A1;HSPG2;COL9A1
down	CHIR	C0025268	Multiple Endocrine Neoplasia Type 2a	CURATED	1/688	1/9703	0.0709132	0.221896	C04;C16;C19	Neoplasms;Congenital, Hereditary, and Neonatal Diseases and Abnormalities;Endocrine System Diseases	Neoplastic Process	RET
