## Supplemental Table 7 for "Wnt activity reveals context-specific genetic effects on gene regulation in neural progenitors" (part 2 of 3)

### Sheet: Sheet 1 (continued)
status	cond	ID	Description	source	Ratio	BgRatio	pvalue	FDR	disease_class	disease_class_name	disease_semantic_type	shared_symbol
down	CHIR	C0025269	Multiple Endocrine Neoplasia Type 2b	CURATED	1/688	1/9703	0.0709132	0.221896	C04;C16;C19	Neoplasms;Congenital, Hereditary, and Neonatal Diseases and Abnormalities;Endocrine System Diseases	Neoplastic Process	RET
down	CHIR	C0025500	Mesothelioma	CURATED	7/688	41/9703	0.0238014	0.221896	C04	Neoplasms	Neoplastic Process	EGFR;CDH1;PDGFA;PPP1R14A;FGF1;GPC3;SLC6A20
down	CHIR	C0026266	Mitral Valve Insufficiency	CURATED	1/688	1/9703	0.0709132	0.221896	C14	Cardiovascular Diseases	Pathologic Function	LMCD1
down	CHIR	C0026552	Morphine Dependence	CURATED	3/688	7/9703	0.0100168	0.221896	C25;F03	Chemically-Induced Disorders;Mental Disorders	Mental or Behavioral Dysfunction	OPRM1;OPRL1;GRIA1
down	CHIR	C0026708	Mucopolysaccharidosis V	CURATED	1/688	1/9703	0.0709132	0.221896	C16;C17;C18	Congenital, Hereditary, and Neonatal Diseases and Abnormalities;Skin and Connective Tissue Diseases;Nutritional and Metabolic Diseases	Disease or Syndrome	IDUA
down	CHIR	C0026760	Multiple Epiphyseal Dysplasia	CURATED	6/688	20/9703	0.00204323	0.221896	C05;C16	Musculoskeletal Diseases;Congenital, Hereditary, and Neonatal Diseases and Abnormalities	Congenital Abnormality	COL9A2;KDR;COL2A1;HSPG2;COL9A1;COL9A3
down	CHIR	C0026769	Multiple Sclerosis	CURATED	7/688	45/9703	0.0376837	0.221896	C10;C20	Nervous System Diseases;Immune System Diseases	Disease or Syndrome	CASP1;BCHE;HLA-DRA;SLC11A1;IL7R;KCNJ10;CLDN11
down	CHIR	C0026850	Muscular Dystrophy	CURATED	3/688	8/9703	0.0151904	0.221896	C05;C10;C16	Musculoskeletal Diseases;Nervous System Diseases;Congenital, Hereditary, and Neonatal Diseases and Abnormalities	Disease or Syndrome	BCHE;ACHE;PRIMA1
down	CHIR	C0027092	Myopia	CURATED	4/688	15/9703	0.0182427	0.221896	C11	Eye Diseases	Disease or Syndrome	COL2A1;COL9A1;GRIA4;RDH5
down	CHIR	C0027439	Nasopharyngeal Neoplasms	CURATED	3/688	9/9703	0.021601	0.221896	C04;C07;C09	Neoplasms;Stomatognathic Diseases;Otorhinolaryngologic Diseases	Neoplastic Process	CYP2A6;EGFR;MMP2
down	CHIR	C0027543	Avascular necrosis of bone	CURATED	1/688	1/9703	0.0709132	0.221896	C05;C23	Musculoskeletal Diseases;Pathological Conditions, Signs and Symptoms	Disease or Syndrome	MMP2
down	CHIR	C0027626	Neoplasm Invasiveness	CURATED	19/688	184/9703	0.0635598	0.221896	C04;C23	Neoplasms;Pathological Conditions, Signs and Symptoms	Pathologic Function	TIMP3;EGFR;TF;MMP2;ZFP36;SORL1;CCL2;CDH1;MT2A;MYLK;EDNRB;LOXL2;ZEB1;HPSE;PDCD4;ANXA1;AXL;AHNAK;ZBTB16
down	CHIR	C0027645	Neoplasm Seeding	CURATED	1/688	1/9703	0.0709132	0.221896	C04;C23	Neoplasms;Pathological Conditions, Signs and Symptoms	Pathologic Function	CDH1
down	CHIR	C0027720	Nephrosis	CURATED	4/688	15/9703	0.0182427	0.221896	C12;C13	Male Urogenital Diseases;Female Urogenital Diseases and Pregnancy Complications	Disease or Syndrome	AGT;EDN1;EDNRB;HPSE
down	CHIR	C0028433	Nose Neoplasms	CURATED	1/688	1/9703	0.0709132	0.221896	C04;C05;C08;C09	Neoplasms;Musculoskeletal Diseases;Respiratory Tract Diseases;Otorhinolaryngologic Diseases	Neoplastic Process	MMP2
down	CHIR	C0029106	Opisthorchiasis	CURATED	1/688	1/9703	0.0709132	0.221896	C01	Infections	Disease or Syndrome	CYP2A6
down	CHIR	C0029121	Oppositional Defiant Disorder	CURATED	2/688	2/9703	0.00502293	0.221896	F03	Mental Disorders	Mental or Behavioral Dysfunction	DRD4;S100B
down	CHIR	C0029231	Organic Mental Disorders, Substance-Induced	CURATED	16/688	115/9703	0.00710185	0.221896	C25;F03	Chemically-Induced Disorders;Mental Disorders	Mental or Behavioral Dysfunction	OPRM1;GRM7;BCAR3;CD274;PCDH15;ATP1B1;GRIA4;PDE1C;PLA2R1;SAMD4A;MYO5C;TENM2;XYLT1;FAM184A;SEMA6D;COLEC12
down	CHIR	C0029261	Orgasmic Disorder	CURATED	2/688	6/9703	0.0622206	0.221896	F03	Mental Disorders	Mental or Behavioral Dysfunction	GRIA1;GRIA3
down	CHIR	C0029422	Osteochondrodysplasias	CURATED	5/688	19/9703	0.0089255	0.221896	C05;C16	Musculoskeletal Diseases;Congenital, Hereditary, and Neonatal Diseases and Abnormalities	Disease or Syndrome	KDR;COL2A1;HSPG2;SLC10A7;COL9A1
down	CHIR	C0029445	Bone necrosis	CURATED	1/688	1/9703	0.0709132	0.221896	C05;C23	Musculoskeletal Diseases;Pathological Conditions, Signs and Symptoms	Pathologic Function	MMP2
down	CHIR	C0030442	Progressive bulbar palsy	CURATED	1/688	1/9703	0.0709132	0.221896	C10	Nervous System Diseases	Disease or Syndrome	SLC52A3
down	CHIR	C0030443	Familial Periodic Paralysis	CURATED	1/688	1/9703	0.0709132	0.221896	C05;C10;C16;C18	Musculoskeletal Diseases;Nervous System Diseases;Congenital, Hereditary, and Neonatal Diseases and Abnormalities;Nutritional and Metabolic Diseases	Disease or Syndrome	KCNJ2
down	CHIR	C0030524	Paratuberculosis	CURATED	2/688	6/9703	0.0622206	0.221896	C01;C22	Infections;Animal Diseases	Disease or Syndrome	TF;C1R
down	CHIR	C0030781	Peliosis Hepatis	CURATED	1/688	1/9703	0.0709132	0.221896	C06;C14	Digestive System Diseases;Cardiovascular Diseases	Disease or Syndrome	F2RL3
down	CHIR	C0032310	Pneumonia, Viral	CURATED	1/688	1/9703	0.0709132	0.221896	C01;C08	Infections;Respiratory Tract Diseases	Disease or Syndrome	ACE
down	CHIR	C0032787	Postoperative Complications	CURATED	2/688	4/9703	0.0273707	0.221896	C23	Pathological Conditions, Signs and Symptoms	Pathologic Function	BCHE;F7
down	CHIR	C0032914	Pre-Eclampsia	CURATED	4/688	16/9703	0.0229896	0.221896	C13	Female Urogenital Diseases and Pregnancy Complications	Pathologic Function	ACE;AGT;EDN1;SERPINE1
down	CHIR	C0033141	Cardiomyopathies, Primary	CURATED	9/688	69/9703	0.0539935	0.221896	C14	Cardiovascular Diseases	Disease or Syndrome	ADCY5;ADRB2;AGT;EDN1;MAP3K5;TLR2;PDK2;SGCD;THPO
down	CHIR	C0033375	Prolactinoma	CURATED	2/688	6/9703	0.0622206	0.221896	C04;C10;C19	Neoplasms;Nervous System Diseases;Endocrine System Diseases	Neoplastic Process	BMP4;CEBPD
down	CHIR	C0033953	Psychosexual Disorders	CURATED	2/688	6/9703	0.0622206	0.221896	F03	Mental Disorders	Mental or Behavioral Dysfunction	GRIA1;GRIA3
down	CHIR	C0034069	Pulmonary Fibrosis	CURATED	11/688	85/9703	0.0373173	0.221896	C08	Respiratory Tract Diseases	Disease or Syndrome	CCN2;AGT;MMP2;EDN1;CCL2;ACTA2;PDGFA;CEBPB;CYSLTR2;CMA1;FGF1
down	CHIR	C0034155	Purpura, Thrombotic Thrombocytopenic	CURATED	2/688	4/9703	0.0273707	0.221896	C15;C23	Hemic and Lymphatic Diseases;Pathological Conditions, Signs and Symptoms	Disease or Syndrome	TFPI;ADAMTS13
down	CHIR	C0035229	Respiratory Insufficiency	CURATED	4/688	13/9703	0.0107021	0.221896	C08	Respiratory Tract Diseases	Pathologic Function	OPRM1;IGF1R;SLC23A1;FBLN5
down	CHIR	C0035243	Respiratory Tract Infections	CURATED	2/688	3/9703	0.0143583	0.221896	C01;C08	Infections;Respiratory Tract Diseases	Disease or Syndrome	FBLN5;RPGR
down	CHIR	C0035258	Restless Legs Syndrome	CURATED	3/688	5/9703	0.00318783	0.221896	C10;F03	Nervous System Diseases;Mental Disorders	Disease or Syndrome	TF;MEIS1;PTPRD
down	CHIR	C0036341	Schizophrenia	CURATED	83/688	883/9703	0.00512561	0.221896	F03	Mental Disorders	Mental or Behavioral Dysfunction	TLR3;ACE;KDR;TCF7L2;OPRM1;GABBR1;PDE4B;TF;CHAT;DRD4;GRIK1;GRIK3;GRM7;NTSR1;SLC6A1;ARC;ACHE;RELN;UNC5C;ERBB4;RHD;PTGS1;TLR2;ADCYAP1R1;CCL2;ABCA1;ADM;AQP4;EGR2;GRIA1;ITGB3;NTF3;PDE4A;NRXN2;DOCK4;PDGFRB;CACNA1B;ERBB3;GRIA2;GRIA3;GRID1;GRIK4;KCNQ2;KCNQ3;NNMT;S100B;PLA2G6;MLC1;TENM4;LRP2;GRIN2D;THBS1;DDO;RB1CC1;CAMK2B;ADORA1;LRP1;MYO5B;PLP1;ADAMTSL3;MEGF10;NGFR;CSMD2;GRIA4;PINK1;NDP;PAH;RGS5;SLC6A11;PTPN5;SLC6A9;OLIG2;JARID2;PLA2G4C;SLC25A27;B3GAT1;PDE7B;PCDH17;SLC7A10;PLSCR4;EFCAB11;SNX31;TSNARE1
down	CHIR	C0036344	Schizophrenia, Catatonic	CURATED	1/688	1/9703	0.0709132	0.221896	F03	Mental Disorders	Mental or Behavioral Dysfunction	MLC1
down	CHIR	C0036391	Schwartz-Jampel Syndrome	CURATED	4/688	16/9703	0.0229896	0.221896	C05;C16	Musculoskeletal Diseases;Congenital, Hereditary, and Neonatal Diseases and Abnormalities	Disease or Syndrome	KDR;COL2A1;HSPG2;COL9A1
down	CHIR	C0036421	Systemic Scleroderma	CURATED	4/688	19/9703	0.0413799	0.221896	C17	Skin and Connective Tissue Diseases	Disease or Syndrome	CCN2;HDAC5;CCN1;ACTA2
down	CHIR	C0036529	Myocardial Diseases, Secondary	CURATED	9/688	69/9703	0.0539935	0.221896	C14	Cardiovascular Diseases	Disease or Syndrome	ADCY5;ADRB2;AGT;EDN1;MAP3K5;TLR2;PDK2;SGCD;THPO
down	CHIR	C0036902	Sexual Arousal Disorder	CURATED	2/688	6/9703	0.0622206	0.221896	F03	Mental Disorders	Mental or Behavioral Dysfunction	GRIA1;GRIA3
down	CHIR	C0037116	Silicosis	CURATED	3/688	9/9703	0.021601	0.221896	C08;C24	Respiratory Tract Diseases;Occupational Diseases	Disease or Syndrome	CCL2;PDZRN4;CPM
down	CHIR	C0037316	Sleep Deprivation	CURATED	1/688	1/9703	0.0709132	0.221896	C10;C23;F03	Nervous System Diseases;Pathological Conditions, Signs and Symptoms;Mental Disorders	Finding	PTGS1
down	CHIR	C0038015	Spondyloepiphyseal Dysplasia	CURATED	4/688	16/9703	0.0229896	0.221896	C05;C16	Musculoskeletal Diseases;Congenital, Hereditary, and Neonatal Diseases and Abnormalities	Disease or Syndrome	KDR;COL2A1;HSPG2;COL9A1
down	CHIR	C0038160	Staphylococcal Infections	CURATED	2/688	5/9703	0.0434933	0.221896	C01	Infections	Disease or Syndrome	ACE;TLR2
down	CHIR	C0038525	Subarachnoid Hemorrhage	CURATED	3/688	9/9703	0.021601	0.221896	C10;C14;C23	Nervous System Diseases;Cardiovascular Diseases;Pathological Conditions, Signs and Symptoms	Disease or Syndrome	EDN1;EDNRB;ADORA1
down	CHIR	C0038580	Substance Dependence	CURATED	16/688	115/9703	0.00710185	0.221896	C25;F03	Chemically-Induced Disorders;Mental Disorders	Mental or Behavioral Dysfunction	OPRM1;GRM7;BCAR3;CD274;PCDH15;ATP1B1;GRIA4;PDE1C;PLA2R1;SAMD4A;MYO5C;TENM2;XYLT1;FAM184A;SEMA6D;COLEC12
down	CHIR	C0038586	Substance Use Disorders	CURATED	16/688	115/9703	0.00710185	0.221896	C25;F03	Chemically-Induced Disorders;Mental Disorders	Mental or Behavioral Dysfunction	OPRM1;GRM7;BCAR3;CD274;PCDH15;ATP1B1;GRIA4;PDE1C;PLA2R1;SAMD4A;MYO5C;TENM2;XYLT1;FAM184A;SEMA6D;COLEC12
down	CHIR	C0039231	Tachycardia	CURATED	4/688	18/9703	0.0345466	0.221896	C14;C23	Cardiovascular Diseases;Pathological Conditions, Signs and Symptoms	Finding	BCHE;SCT;RYR2;VAV3
down	CHIR	C0039240	Supraventricular tachycardia	CURATED	1/688	1/9703	0.0709132	0.221896	C14;C23	Cardiovascular Diseases;Pathological Conditions, Signs and Symptoms	Disease or Syndrome	CACNA1D
down	CHIR	C0039292	Tangier Disease	CURATED	1/688	1/9703	0.0709132	0.221896	C10;C16;C18	Nervous System Diseases;Congenital, Hereditary, and Neonatal Diseases and Abnormalities;Nutritional and Metabolic Diseases	Disease or Syndrome	ABCA1
down	CHIR	C0039743	Thanatophoric Dysplasia	CURATED	1/688	1/9703	0.0709132	0.221896	C05;C16	Musculoskeletal Diseases;Congenital, Hereditary, and Neonatal Diseases and Abnormalities	Congenital Abnormality	FGFR3
down	CHIR	C0040053	Thrombosis	CURATED	7/688	49/9703	0.0560393	0.221896	C14	Cardiovascular Diseases	Pathologic Function	AGT;VWF;SERPINE1;FCGR2A;P2RY12;ADAMTS13;P2RY1
down	CHIR	C0041105	Trismus	CURATED	1/688	1/9703	0.0709132	0.221896	C10;C23	Nervous System Diseases;Pathological Conditions, Signs and Symptoms	Disease or Syndrome	BCHE
down	CHIR	C0041696	Unipolar Depression	CURATED	26/688	259/9703	0.04634	0.221896	F03	Mental Disorders	Mental or Behavioral Dysfunction	ACE;EGFR;KDR;HDAC5;ADCY5;SAT1;DRD4;CAMK2A;GRM7;SERPINE1;RELN;CCL2;NTF3;ERBB3;GRIA2;GRIK4;S100B;SLC6A13;HPSE;NR3C2;CD34;LRP1;PRIMA1;PINK1;EHD3;ZBTB16
down	CHIR	C0041912	Upper Respiratory Infections	CURATED	2/688	3/9703	0.0143583	0.221896	C01;C08	Infections;Respiratory Tract Diseases	Disease or Syndrome	FBLN5;RPGR
down	CHIR	C0041956	Ureteral obstruction	CURATED	5/688	24/9703	0.0243339	0.221896	C12;C13	Male Urogenital Diseases;Female Urogenital Diseases and Pregnancy Complications	Disease or Syndrome	AGT;EDN1;SERPINE1;CCL2;ACTA2
down	CHIR	C0042487	Venous Thrombosis	CURATED	4/688	21/9703	0.0571661	0.221896	C14	Cardiovascular Diseases	Pathologic Function	KDR;TFPI;F8;F7
down	CHIR	C0042514	Tachycardia, Ventricular	CURATED	3/688	11/9703	0.0381582	0.221896	C14;C23	Cardiovascular Diseases;Pathological Conditions, Signs and Symptoms	Disease or Syndrome	KCNJ2;ABCC9;RYR2
down	CHIR	C0043094	Weight Gain	CURATED	14/688	102/9703	0.012723	0.221896	C23	Pathological Conditions, Signs and Symptoms	Finding	ACE;RAMP2;MMP2;CALM1;NPR3;KCNMA1;CAVIN1;FBLN2;KCNMB1;FGF1;MEST;SORBS2;SEPSECS;NEK7
down	CHIR	C0079301	Junctional Epidermolysis Bullosa	CURATED	2/688	6/9703	0.0622206	0.221896	C16;C17	Congenital, Hereditary, and Neonatal Diseases and Abnormalities;Skin and Connective Tissue Diseases	Disease or Syndrome	ITGB4;ITGA3
down	CHIR	C0080203	Tachyarrhythmia	CURATED	4/688	18/9703	0.0345466	0.221896	C14;C23	Cardiovascular Diseases;Pathological Conditions, Signs and Symptoms	Finding	BCHE;SCT;RYR2;VAV3
down	CHIR	C0080274	Urinary Retention	CURATED	1/688	1/9703	0.0709132	0.221896	C12;C13	Male Urogenital Diseases;Female Urogenital Diseases and Pregnancy Complications	Finding	EDN1
down	CHIR	C0085547	Phenylketonuria, Maternal	CURATED	1/688	1/9703	0.0709132	0.221896	C10;C13;C16;C18	Nervous System Diseases;Female Urogenital Diseases and Pregnancy Complications;Congenital, Hereditary, and Neonatal Diseases and Abnormalities;Nutritional and Metabolic Diseases	Disease or Syndrome	PAH
down	CHIR	C0085568	Buruli Ulcer	CURATED	1/688	1/9703	0.0709132	0.221896	C01;C17	Infections;Skin and Connective Tissue Diseases	Disease or Syndrome	SLC11A1
down	CHIR	C0085580	Essential Hypertension	CURATED	3/688	12/9703	0.0482643	0.221896	C14	Cardiovascular Diseases	Disease or Syndrome	AGT;ATP1B1;RGS5
down	CHIR	C0085681	Hyperphosphatemia (disorder)	CURATED	2/688	4/9703	0.0273707	0.221896	C18	Nutritional and Metabolic Diseases	Disease or Syndrome	KL;GALNT3
down	CHIR	C0085700	Chondromalacia	CURATED	3/688	6/9703	0.00604036	0.221896	C05;C17	Musculoskeletal Diseases;Skin and Connective Tissue Diseases	Disease or Syndrome	EDN1;COL2A1;FGF14
down	CHIR	C0085762	Alcohol abuse	CURATED	9/688	67/9703	0.0461024	0.221896	C25;F03	Chemically-Induced Disorders;Mental Disorders	Mental or Behavioral Dysfunction	EGFR;OPRM1;GABBR1;PDE4B;TF;DRD4;MMP2;NPY5R;TLR2
down	CHIR	C0086132	Depressive Symptoms	CURATED	7/688	26/9703	0.00175357	0.221896	F01	Behavior and Behavior Mechanisms	Sign or Symptom	ACE;SERPINE1;ABCC9;SULT1A1;SYNJ2;SYNDIG1;NCKAP5
down	CHIR	C0086395	Hearing Loss, Extreme	CURATED	5/688	20/9703	0.0112199	0.221896	C09;C10;C23	Otorhinolaryngologic Diseases;Nervous System Diseases;Pathological Conditions, Signs and Symptoms	Sign or Symptom	CACNA1D;MITF;PCDH15;GJB3;ESPN
down	CHIR	C0086431	Hurler-Scheie Syndrome	CURATED	1/688	1/9703	0.0709132	0.221896	C16;C17;C18	Congenital, Hereditary, and Neonatal Diseases and Abnormalities;Skin and Connective Tissue Diseases;Nutritional and Metabolic Diseases	Disease or Syndrome	IDUA
down	CHIR	C0086432	Hyalinosis, Segmental Glomerular	CURATED	7/688	28/9703	0.00278773	0.221896	C12;C13	Male Urogenital Diseases;Female Urogenital Diseases and Pregnancy Complications	Disease or Syndrome	CCN2;AGT;EDN1;SERPINE1;ACTA2;MYO1E;CRB2
down	CHIR	C0086437	Joint laxity	CURATED	2/688	3/9703	0.0143583	0.221896	C05	Musculoskeletal Diseases	Pathologic Function	CHST14;ZNF469
down	CHIR	C0086543	Cataract	CURATED	6/688	37/9703	0.0440557	0.221896	C11	Eye Diseases	Acquired Abnormality	SLC4A4;COL2A1;CRYAB;NDRG2;CPAMD8;TDRD7
down	CHIR	C0086795	Pfaundler-Hurler Syndrome	CURATED	1/688	1/9703	0.0709132	0.221896	C16;C17;C18	Congenital, Hereditary, and Neonatal Diseases and Abnormalities;Skin and Connective Tissue Diseases;Nutritional and Metabolic Diseases	Disease or Syndrome	IDUA
down	CHIR	C0149871	Deep Vein Thrombosis	CURATED	4/688	21/9703	0.0571661	0.221896	C14	Cardiovascular Diseases	Disease or Syndrome	KDR;TFPI;F8;F7
down	CHIR	C0149958	Complex partial seizures	CURATED	12/688	101/9703	0.053561	0.221896	C10;C23	Nervous System Diseases;Pathological Conditions, Signs and Symptoms	Disease or Syndrome	OPRM1;AGT;BCHE;CHAT;GRIK1;SLC6A1;ACHE;KCNQ2;NGFR;KCNA2;SLC8A1;PLPPR1
down	CHIR	C0151699	Intracranial Hemorrhage	CURATED	2/688	5/9703	0.0434933	0.221896	C10;C14;C23	Nervous System Diseases;Cardiovascular Diseases;Pathological Conditions, Signs and Symptoms	Pathologic Function	SLC23A1;F7
down	CHIR	C0151744	Myocardial Ischemia	CURATED	24/688	176/9703	0.00149739	0.221896	C14	Cardiovascular Diseases	Disease or Syndrome	KDR;TCF7L2;ADRB2;AGT;PDE4B;EDN1;PDK4;ZFP36;ALDH6A1;CCL2;SOCS3;EGR2;SULT1A1;DUSP6;ZEB1;HSPA2;RYR2;FGF1;RSAD2;SLC8A1;CEBPD;RAB5A;RTN1;RGCC
down	CHIR	C0152093	Hypermobility syndrome	CURATED	1/688	1/9703	0.0709132	0.221896	C05;C17	Musculoskeletal Diseases;Skin and Connective Tissue Diseases	Disease or Syndrome	NRK
down	CHIR	C0153452	Malignant neoplasm of gallbladder	CURATED	3/688	11/9703	0.0381582	0.221896	C04;C06	Neoplasms;Digestive System Diseases	Neoplastic Process	EGFR;ERBB4;ERBB3
down	CHIR	C0153942	Benign neoplasm of esophagus	CURATED	2/688	6/9703	0.0622206	0.221896	C04;C06	Neoplasms;Digestive System Diseases	Neoplastic Process	EGFR;TGFBR2
down	CHIR	C0154059	Carcinoma in situ of esophagus	CURATED	2/688	6/9703	0.0622206	0.221896	C04;C06	Neoplasms;Digestive System Diseases	Neoplastic Process	EGFR;TGFBR2
down	CHIR	C0158252	Intervertebral disc disorder	CURATED	2/688	6/9703	0.0622206	0.221896	C05;C23	Musculoskeletal Diseases;Pathological Conditions, Signs and Symptoms	Disease or Syndrome	COL9A2;COL9A3
down	CHIR	C0162323	Polyarthritis	CURATED	2/688	5/9703	0.0434933	0.221896	C05	Musculoskeletal Diseases	Disease or Syndrome	ZFP36;COL2A1
down	CHIR	C0162872	Aortic Aneurysm, Thoracic	CURATED	3/688	7/9703	0.0100168	0.221896	C14	Cardiovascular Diseases	Disease or Syndrome	MMP2;TGFBR2;ACTA2
down	CHIR	C0206019	HIV Encephalopathy	CURATED	2/688	2/9703	0.00502293	0.221896	C01;C10;C20;F03	Infections;Nervous System Diseases;Immune System Diseases;Mental Disorders	Disease or Syndrome	ADRB2;OPRM1
down	CHIR	C0206307	Canavan Disease	CURATED	1/688	1/9703	0.0709132	0.221896	C10;C16;C18	Nervous System Diseases;Congenital, Hereditary, and Neonatal Diseases and Abnormalities;Nutritional and Metabolic Diseases	Disease or Syndrome	ASPA
down	CHIR	C0206658	Smooth Muscle Tumor	CURATED	1/688	1/9703	0.0709132	0.221896	C04	Neoplasms	Neoplastic Process	NDRG1
down	CHIR	C0206728	Plexiform Neurofibroma	CURATED	1/688	1/9703	0.0709132	0.221896	C04;C10	Neoplasms;Nervous System Diseases	Neoplastic Process	AXL
down	CHIR	C0220663	BLEPHAROPHIMOSIS, PTOSIS, AND EPICANTHUS INVERSUS (disorder)	CURATED	1/688	1/9703	0.0709132	0.221896	C11;C12;C13;C16;C17	Eye Diseases;Male Urogenital Diseases;Female Urogenital Diseases and Pregnancy Complications;Congenital, Hereditary, and Neonatal Diseases and Abnormalities;Skin and Connective Tissue Diseases	Disease or Syndrome	FOXL2
down	CHIR	C0220666	ARTHROGRYPOSIS MULTIPLEX CONGENITA, DISTAL, TYPE IIA	CURATED	1/688	1/9703	0.0709132	0.221896	C05;C07;C16	Musculoskeletal Diseases;Stomatognathic Diseases;Congenital, Hereditary, and Neonatal Diseases and Abnormalities	Disease or Syndrome	PIEZO2
down	CHIR	C0220669	Familial benign neonatal epilepsy	CURATED	2/688	6/9703	0.0622206	0.221896	C10;C16	Nervous System Diseases;Congenital, Hereditary, and Neonatal Diseases and Abnormalities	Disease or Syndrome	KCNQ2;KCNQ3
down	CHIR	C0220685	Achondrogenesis type 2	CURATED	1/688	1/9703	0.0709132	0.221896	C05;C16	Musculoskeletal Diseases;Congenital, Hereditary, and Neonatal Diseases and Abnormalities	Congenital Abnormality	COL2A1
down	CHIR	C0220693	Microcephaly autosomal dominant	CURATED	1/688	1/9703	0.0709132	0.221896	C05;C10;C16	Musculoskeletal Diseases;Nervous System Diseases;Congenital, Hereditary, and Neonatal Diseases and Abnormalities	Disease or Syndrome	DPP6
down	CHIR	C0220754	Biotinidase Deficiency	CURATED	1/688	1/9703	0.0709132	0.221896	C16;C18	Congenital, Hereditary, and Neonatal Diseases and Abnormalities;Nutritional and Metabolic Diseases	Disease or Syndrome	BTD
down	CHIR	C0221363	Bifid nose	CURATED	1/688	1/9703	0.0709132	0.221896	C08;C09	Respiratory Tract Diseases;Otorhinolaryngologic Diseases	Congenital Abnormality	FREM1
down	CHIR	C0234533	Generalized seizures	CURATED	12/688	101/9703	0.053561	0.221896	C10;C23	Nervous System Diseases;Pathological Conditions, Signs and Symptoms	Disease or Syndrome	OPRM1;AGT;BCHE;CHAT;GRIK1;SLC6A1;ACHE;KCNQ2;NGFR;KCNA2;SLC8A1;PLPPR1
down	CHIR	C0234535	Clonic Seizures	CURATED	12/688	101/9703	0.053561	0.221896	C10;C23	Nervous System Diseases;Pathological Conditions, Signs and Symptoms	Disease or Syndrome	OPRM1;AGT;BCHE;CHAT;GRIK1;SLC6A1;ACHE;KCNQ2;NGFR;KCNA2;SLC8A1;PLPPR1
down	CHIR	C0235063	Respiratory Depression	CURATED	4/688	13/9703	0.0107021	0.221896	C08	Respiratory Tract Diseases	Pathologic Function	OPRM1;IGF1R;SLC23A1;FBLN5
down	CHIR	C0235527	Heart Failure, Right-Sided	CURATED	13/688	110/9703	0.0474845	0.221896	C14	Cardiovascular Diseases	Disease or Syndrome	CCN2;ACE;AGT;VWF;EDN1;SERPINE1;PTGS1;TLR2;CCL2;EDNRB;NR3C2;FBLN5;NPR1
down	CHIR	C0235833	Congenital diaphragmatic hernia	CURATED	4/688	21/9703	0.0571661	0.221896	C16;C23	Congenital, Hereditary, and Neonatal Diseases and Abnormalities;Pathological Conditions, Signs and Symptoms	Congenital Abnormality	CCN2;IGF1R;CCL2;FREM1
down	CHIR	C0236733	Amphetamine-Related Disorders	CURATED	10/688	75/9703	0.0383958	0.221896	C25;F03	Chemically-Induced Disorders;Mental Disorders	Mental or Behavioral Dysfunction	OPRM1;PDE4B;DRD4;ACHE;MYO5B;SLC6A9;TRPM3;AOAH;HS3ST4;COL28A1
down	CHIR	C0236804	Amphetamine Addiction	CURATED	10/688	75/9703	0.0383958	0.221896	C25;F03	Chemically-Induced Disorders;Mental Disorders	Mental or Behavioral Dysfunction	OPRM1;PDE4B;DRD4;ACHE;MYO5B;SLC6A9;TRPM3;AOAH;HS3ST4;COL28A1
down	CHIR	C0236807	Amphetamine Abuse	CURATED	10/688	75/9703	0.0383958	0.221896	C25;F03	Chemically-Induced Disorders;Mental Disorders	Mental or Behavioral Dysfunction	OPRM1;PDE4B;DRD4;ACHE;MYO5B;SLC6A9;TRPM3;AOAH;HS3ST4;COL28A1
down	CHIR	C0236964	Attention Deficit and Disruptive Behavior Disorders	CURATED	2/688	2/9703	0.00502293	0.221896	F03	Mental Disorders	Pathologic Function	DRD4;S100B
down	CHIR	C0236969	Substance-Related Disorders	CURATED	16/688	115/9703	0.00710185	0.221896	C25;F03	Chemically-Induced Disorders;Mental Disorders	Mental or Behavioral Dysfunction	OPRM1;GRM7;BCAR3;CD274;PCDH15;ATP1B1;GRIA4;PDE1C;PLA2R1;SAMD4A;MYO5C;TENM2;XYLT1;FAM184A;SEMA6D;COLEC12
down	CHIR	C0238111	Lennox-Gastaut syndrome	CURATED	2/688	6/9703	0.0622206	0.221896	C10;C16	Nervous System Diseases;Congenital, Hereditary, and Neonatal Diseases and Abnormalities	Disease or Syndrome	CUX2;MAPK10
down	CHIR	C0238301	Cancer of Nasopharynx	CURATED	3/688	9/9703	0.021601	0.221896	C04;C07;C09	Neoplasms;Stomatognathic Diseases;Otorhinolaryngologic Diseases	Neoplastic Process	CYP2A6;EGFR;MMP2
down	CHIR	C0238462	Medullary carcinoma of thyroid	CURATED	1/688	1/9703	0.0709132	0.221896	C04;C19	Neoplasms;Endocrine System Diseases	Neoplastic Process	RET
down	CHIR	C0239548	Fasciculation, Tongue	CURATED	1/688	1/9703	0.0709132	0.221896	C10;C23	Nervous System Diseases;Pathological Conditions, Signs and Symptoms	Finding	BCHE
down	CHIR	C0240302	Masseter Muscle Spasm	CURATED	1/688	1/9703	0.0709132	0.221896	C10;C23	Nervous System Diseases;Pathological Conditions, Signs and Symptoms	Finding	BCHE
down	CHIR	C0241240	Tall stature	CURATED	1/688	1/9703	0.0709132	0.221896			Finding	NPR3
down	CHIR	C0242383	Age related macular degeneration	CURATED	6/688	30/9703	0.0170839	0.221896	C11	Eye Diseases	Disease or Syndrome	TIMP3;HTRA1;FBLN5;RPGR;C1QTNF5;PARP12
down	CHIR	C0243010	Viral Encephalitis	CURATED	2/688	2/9703	0.00502293	0.221896	C01;C10	Infections;Nervous System Diseases	Disease or Syndrome	ADRB2;OPRM1
down	CHIR	C0263428	Burnett Schwartz Berberian syndrome	CURATED	1/688	1/9703	0.0709132	0.221896	C16;C17	Congenital, Hereditary, and Neonatal Diseases and Abnormalities;Skin and Connective Tissue Diseases	Disease or Syndrome	LRP1
down	CHIR	C0263429	Atrophoderma vermiculatum	CURATED	1/688	1/9703	0.0709132	0.221896	C16;C17	Congenital, Hereditary, and Neonatal Diseases and Abnormalities;Skin and Connective Tissue Diseases	Disease or Syndrome	LRP1
down	CHIR	C0265004	Dilatation of aorta	CURATED	1/688	1/9703	0.0709132	0.221896	C14	Cardiovascular Diseases	Disease or Syndrome	NPR3
down	CHIR	C0265268	Adams Oliver syndrome	CURATED	2/688	6/9703	0.0622206	0.221896	C16;C17	Congenital, Hereditary, and Neonatal Diseases and Abnormalities;Skin and Connective Tissue Diseases	Disease or Syndrome	ARHGAP31;DOCK6
down	CHIR	C0265279	Kniest dysplasia	CURATED	1/688	1/9703	0.0709132	0.221896	C05;C07;C08;C16;C17;C19	Musculoskeletal Diseases;Stomatognathic Diseases;Respiratory Tract Diseases;Congenital, Hereditary, and Neonatal Diseases and Abnormalities;Skin and Connective Tissue Diseases;Endocrine System Diseases	Disease or Syndrome	COL2A1
down	CHIR	C0265295	Jansen type metaphyseal chondrodysplasia	CURATED	1/688	1/9703	0.0709132	0.221896	C05;C16	Musculoskeletal Diseases;Congenital, Hereditary, and Neonatal Diseases and Abnormalities	Disease or Syndrome	PTH1R
down	CHIR	C0265699	Congenital hernia of foramen of Morgagni	CURATED	4/688	19/9703	0.0413799	0.221896	C16;C23	Congenital, Hereditary, and Neonatal Diseases and Abnormalities;Pathological Conditions, Signs and Symptoms	Congenital Abnormality	CCN2;IGF1R;CCL2;FREM1
down	CHIR	C0265700	Congenital hernia of foramen of Bochdalek	CURATED	4/688	19/9703	0.0413799	0.221896	C16;C23	Congenital, Hereditary, and Neonatal Diseases and Abnormalities;Pathological Conditions, Signs and Symptoms	Congenital Abnormality	CCN2;IGF1R;CCL2;FREM1
down	CHIR	C0266159	Pyloric Atresia	CURATED	1/688	1/9703	0.0709132	0.221896	C06	Digestive System Diseases	Congenital Abnormality	ITGB4
down	CHIR	C0266294	Unilateral agenesis of kidney	CURATED	3/688	8/9703	0.0151904	0.221896	C12;C13;C23	Male Urogenital Diseases;Female Urogenital Diseases and Pregnancy Complications;Pathological Conditions, Signs and Symptoms	Congenital Abnormality	BMP4;RET;FREM1
down	CHIR	C0266313	Allanson Pantzar McLeod syndrome	CURATED	2/688	4/9703	0.0273707	0.221896	C12;C13;C16	Male Urogenital Diseases;Female Urogenital Diseases and Pregnancy Complications;Congenital, Hereditary, and Neonatal Diseases and Abnormalities	Disease or Syndrome	ACE;AGT
down	CHIR	C0266526	Norrie disease	CURATED	1/688	1/9703	0.0709132	0.221896	C10;C11;C16;C23	Nervous System Diseases;Eye Diseases;Congenital, Hereditary, and Neonatal Diseases and Abnormalities;Pathological Conditions, Signs and Symptoms	Congenital Abnormality	NDP
down	CHIR	C0266833	Visceral Myopathy, Familial	CURATED	1/688	1/9703	0.0709132	0.221896	C06	Digestive System Diseases	Disease or Syndrome	ACTG2
down	CHIR	C0268187	alpha, alpha-Trehalase deficiency	CURATED	1/688	1/9703	0.0709132	0.221896	C16;C18;C23	Congenital, Hereditary, and Neonatal Diseases and Abnormalities;Nutritional and Metabolic Diseases;Pathological Conditions, Signs and Symptoms	Disease or Syndrome	TREH
down	CHIR	C0268347	Ehlers-Danlos Syndrome, Type VIII	CURATED	2/688	2/9703	0.00502293	0.221896	C14;C15;C16;C17	Cardiovascular Diseases;Hemic and Lymphatic Diseases;Congenital, Hereditary, and Neonatal Diseases and Abnormalities;Skin and Connective Tissue Diseases	Disease or Syndrome	C1S;C1R
down	CHIR	C0268351	Cutis Laxa, Autosomal Recessive, Type I	CURATED	2/688	2/9703	0.00502293	0.221896	C16;C17	Congenital, Hereditary, and Neonatal Diseases and Abnormalities;Skin and Connective Tissue Diseases	Congenital Abnormality;Disease or Syndrome	EFEMP2;FBLN5
down	CHIR	C0268379	Pseudocholinesterase deficiency	CURATED	1/688	1/9703	0.0709132	0.221896	C08;C16;C18;C23	Respiratory Tract Diseases;Congenital, Hereditary, and Neonatal Diseases and Abnormalities;Nutritional and Metabolic Diseases;Pathological Conditions, Signs and Symptoms	Disease or Syndrome	BCHE
down	CHIR	C0268393	Familial Cerebral Amyloid Angiopathy	CURATED	1/688	1/9703	0.0709132	0.221896	C10;C14;C16;C18	Nervous System Diseases;Cardiovascular Diseases;Congenital, Hereditary, and Neonatal Diseases and Abnormalities;Nutritional and Metabolic Diseases	Disease or Syndrome	CST3
down	CHIR	C0268563	Sarcosinemia	CURATED	1/688	1/9703	0.0709132	0.221896	C16;C18	Congenital, Hereditary, and Neonatal Diseases and Abnormalities;Nutritional and Metabolic Diseases	Disease or Syndrome	SARDH
down	CHIR	C0270192	Perinatal Subarachnoid Hemorrhage	CURATED	3/688	8/9703	0.0151904	0.221896	C10;C14;C23	Nervous System Diseases;Cardiovascular Diseases;Pathological Conditions, Signs and Symptoms	Pathologic Function	EDN1;EDNRB;ADORA1
down	CHIR	C0270824	Visual seizure	CURATED	12/688	101/9703	0.053561	0.221896	C10;C23	Nervous System Diseases;Pathological Conditions, Signs and Symptoms	Disease or Syndrome	OPRM1;AGT;BCHE;CHAT;GRIK1;SLC6A1;ACHE;KCNQ2;NGFR;KCNA2;SLC8A1;PLPPR1
down	CHIR	C0270844	Tonic Seizures	CURATED	12/688	102/9703	0.0569765	0.221896	C10;C23	Nervous System Diseases;Pathological Conditions, Signs and Symptoms	Disease or Syndrome	OPRM1;AGT;BCHE;CHAT;GRIK1;SLC6A1;ACHE;KCNQ2;NGFR;KCNA2;SLC8A1;PLPPR1
down	CHIR	C0270846	Epileptic drop attack	CURATED	12/688	101/9703	0.053561	0.221896	C10;C23	Nervous System Diseases;Pathological Conditions, Signs and Symptoms	Disease or Syndrome	OPRM1;AGT;BCHE;CHAT;GRIK1;SLC6A1;ACHE;KCNQ2;NGFR;KCNA2;SLC8A1;PLPPR1
down	CHIR	C0270851	Benign neonatal epilepsy	CURATED	1/688	1/9703	0.0709132	0.221896	C10;C16	Nervous System Diseases;Congenital, Hereditary, and Neonatal Diseases and Abnormalities	Disease or Syndrome	KCNQ2
down	CHIR	C0271714	Hypoglycemia, leucine-induced	CURATED	1/688	1/9703	0.0709132	0.221896	C18	Nutritional and Metabolic Diseases	Disease or Syndrome	ABCC8
down	CHIR	C0272052	Rh Deficiency Syndrome	CURATED	2/688	3/9703	0.0143583	0.221896	C16	Congenital, Hereditary, and Neonatal Diseases and Abnormalities	Disease or Syndrome	RHCE;RHD
down	CHIR	C0272242	Complement deficiency disease	CURATED	6/688	33/9703	0.0266272	0.221896	C15;C20	Hemic and Lymphatic Diseases;Immune System Diseases	Disease or Syndrome	C4A;C5;C4B;C1S;C1R;SERPING1
down	CHIR	C0272322	Severe hereditary factor VIII deficiency disease	CURATED	1/688	1/9703	0.0709132	0.221896	C15;C16	Hemic and Lymphatic Diseases;Congenital, Hereditary, and Neonatal Diseases and Abnormalities	Disease or Syndrome	F8
down	CHIR	C0272325	Factor 8 deficiency, acquired	CURATED	1/688	1/9703	0.0709132	0.221896	C15;C16	Hemic and Lymphatic Diseases;Congenital, Hereditary, and Neonatal Diseases and Abnormalities	Disease or Syndrome	F8
down	CHIR	C0277004	Opisthorchis felineus Infection	CURATED	1/688	1/9703	0.0709132	0.221896	C01	Infections	Disease or Syndrome	CYP2A6
down	CHIR	C0277005	Opisthorchis viverrini Infection	CURATED	1/688	1/9703	0.0709132	0.221896	C01	Infections	Disease or Syndrome	CYP2A6
down	CHIR	C0278701	Gastric Adenocarcinoma	CURATED	7/688	45/9703	0.0376837	0.221896	C04;C06	Neoplasms;Digestive System Diseases	Neoplastic Process	TGFBR2;PDGFRB;ERBB3;AXL;JAK3;SPEG;WEE2
down	CHIR	C0334475	Lipoblastomatosis	CURATED	1/688	1/9703	0.0709132	0.221896	C04	Neoplasms	Neoplastic Process	PLAG1
down	CHIR	C0338495	Sleep Apnea, Mixed Central and Obstructive	CURATED	1/688	1/9703	0.0709132	0.221896	C08;C10	Respiratory Tract Diseases;Nervous System Diseases	Disease or Syndrome	BCHE
down	CHIR	C0339528	X-linked retinitis pigmentosa	CURATED	1/688	1/9703	0.0709132	0.221896	C11;C16	Eye Diseases;Congenital, Hereditary, and Neonatal Diseases and Abnormalities	Congenital Abnormality	RPGR
down	CHIR	C0340485	Familial ventricular tachycardia	CURATED	2/688	5/9703	0.0434933	0.221896	C14;C23	Cardiovascular Diseases;Pathological Conditions, Signs and Symptoms	Disease or Syndrome	CALM1;RYR2
down	CHIR	C0340493	Paroxysmal familial ventricular fibrillation	CURATED	2/688	4/9703	0.0273707	0.221896	C14;C23	Cardiovascular Diseases;Pathological Conditions, Signs and Symptoms	Disease or Syndrome	KCNQ1;DPP6
down	CHIR	C0340569	Internal Carotid Artery Stenosis	CURATED	2/688	5/9703	0.0434933	0.221896	C10;C14	Nervous System Diseases;Cardiovascular Diseases	Disease or Syndrome	TNFRSF11B;CLEC11A
down	CHIR	C0340630	Aortic Aneurysm, Thoracoabdominal	CURATED	3/688	7/9703	0.0100168	0.221896	C14	Cardiovascular Diseases	Disease or Syndrome	MMP2;TGFBR2;ACTA2
down	CHIR	C0340643	Dissection of aorta	CURATED	2/688	5/9703	0.0434933	0.221896	C14	Cardiovascular Diseases	Disease or Syndrome	AGT;TGFBR2
down	CHIR	C0342344	Hypoparathyroidism - X-linked	CURATED	1/688	1/9703	0.0709132	0.221896	C16;C19	Congenital, Hereditary, and Neonatal Diseases and Abnormalities;Endocrine System Diseases	Disease or Syndrome	GCM2
down	CHIR	C0342384	Idiopathic hypogonadotropic hypogonadism	CURATED	4/688	18/9703	0.0345466	0.221896	C19	Endocrine System Diseases	Disease or Syndrome	FLRT3;DUSP6;AXL;SPRY4
down	CHIR	C0342895	Fish-Eye Disease	CURATED	1/688	1/9703	0.0709132	0.221896	C16;C18	Congenital, Hereditary, and Neonatal Diseases and Abnormalities;Nutritional and Metabolic Diseases	Disease or Syndrome	LCAT
down	CHIR	C0343047	Complement component 5 deficiency	CURATED	1/688	1/9703	0.0709132	0.221896	C16;C20	Congenital, Hereditary, and Neonatal Diseases and Abnormalities;Immune System Diseases	Disease or Syndrome	C5
down	CHIR	C0343057	Keratosis pilaris decalvans	CURATED	2/688	3/9703	0.0143583	0.221896	C16;C17	Congenital, Hereditary, and Neonatal Diseases and Abnormalities;Skin and Connective Tissue Diseases	Congenital Abnormality	SAT1;LRP1
down	CHIR	C0343495	Lockjaw	CURATED	1/688	1/9703	0.0709132	0.221896	C10;C23	Nervous System Diseases;Pathological Conditions, Signs and Symptoms	Finding	BCHE
down	CHIR	C0344452	Microprolactinoma	CURATED	2/688	3/9703	0.0143583	0.221896	C04;C10;C19	Neoplasms;Nervous System Diseases;Endocrine System Diseases	Neoplastic Process	BMP4;CEBPD
down	CHIR	C0344453	Macroprolactinoma	CURATED	2/688	3/9703	0.0143583	0.221896	C04;C10;C19	Neoplasms;Nervous System Diseases;Endocrine System Diseases	Neoplastic Process	BMP4;CEBPD
down	CHIR	C0346073	Tufted angioma of skin	CURATED	1/688	1/9703	0.0709132	0.221896	C04;C17	Neoplasms;Skin and Connective Tissue Diseases	Neoplastic Process	GNA14
down	CHIR	C0349566	Squamous cell carcinoma of tongue	CURATED	1/688	1/9703	0.0709132	0.221896	C04;C07	Neoplasms;Stomatognathic Diseases	Neoplastic Process	EGFR
down	CHIR	C0353676	Organophosphorus Poisoning	CURATED	2/688	4/9703	0.0273707	0.221896	C25	Chemically-Induced Disorders	Injury or Poisoning	BCHE;ACHE
down	CHIR	C0391816	Tietz syndrome	CURATED	1/688	1/9703	0.0709132	0.221896	C09;C10;C11;C16;C17;C18;C23	Otorhinolaryngologic Diseases;Nervous System Diseases;Eye Diseases;Congenital, Hereditary, and Neonatal Diseases and Abnormalities;Skin and Connective Tissue Diseases;Nutritional and Metabolic Diseases;Pathological Conditions, Signs and Symptoms	Disease or Syndrome	MITF
down	CHIR	C0393540	Childhood Progressive Bulbar Palsy	CURATED	1/688	1/9703	0.0709132	0.221896	C10	Nervous System Diseases	Disease or Syndrome	SLC52A3
down	CHIR	C0393693	Benign Neonatal Epilepsy, Nonfamilial	CURATED	1/688	1/9703	0.0709132	0.221896	C10;C16	Nervous System Diseases;Congenital, Hereditary, and Neonatal Diseases and Abnormalities	Disease or Syndrome	KCNQ2
down	CHIR	C0393818	Congenital hypomyelinating neuropathy	CURATED	1/688	1/9703	0.0709132	0.221896	C10;C16	Nervous System Diseases;Congenital, Hereditary, and Neonatal Diseases and Abnormalities	Disease or Syndrome	EGR2
down	CHIR	C0398648	Posttransfusion purpura	CURATED	1/688	1/9703	0.0709132	0.221896	C15;C20	Hemic and Lymphatic Diseases;Immune System Diseases	Pathologic Function	ITGB3
down	CHIR	C0398775	Hereditary C1 esterase inhibitor deficiency - deficient factor	CURATED	1/688	1/9703	0.0709132	0.221896	C14;C16;C17;C20	Cardiovascular Diseases;Congenital, Hereditary, and Neonatal Diseases and Abnormalities;Skin and Connective Tissue Diseases;Immune System Diseases	Disease or Syndrome	SERPING1
down	CHIR	C0398776	Hereditary C1 esterase inhibitor deficiency - dysfunctional factor	CURATED	1/688	1/9703	0.0709132	0.221896	C14;C16;C17;C20	Cardiovascular Diseases;Congenital, Hereditary, and Neonatal Diseases and Abnormalities;Skin and Connective Tissue Diseases;Immune System Diseases	Disease or Syndrome	SERPING1
down	CHIR	C0406740	Kohlschutter Tonz syndrome	CURATED	2/688	2/9703	0.00502293	0.221896	C07;C10;C16;F03	Stomatognathic Diseases;Nervous System Diseases;Congenital, Hereditary, and Neonatal Diseases and Abnormalities;Mental Disorders	Disease or Syndrome	SLC13A5;ROGDI
down	CHIR	C0410179	Ullrich congenital muscular dystrophy 1	CURATED	2/688	4/9703	0.0273707	0.221896	C05;C10;C16;C23	Musculoskeletal Diseases;Nervous System Diseases;Congenital, Hereditary, and Neonatal Diseases and Abnormalities;Pathological Conditions, Signs and Symptoms	Disease or Syndrome	COL6A2;COL12A1
down	CHIR	C0410204	Myopathy, Centronuclear, Autosomal Recessive	CURATED	2/688	4/9703	0.0273707	0.221896	C05;C10	Musculoskeletal Diseases;Nervous System Diseases	Congenital Abnormality;Disease or Syndrome	RYR1;SPEG
down	CHIR	C0410529	Hypochondroplasia (disorder)	CURATED	1/688	1/9703	0.0709132	0.221896	C05;C16;C19	Musculoskeletal Diseases;Congenital, Hereditary, and Neonatal Diseases and Abnormalities;Endocrine System Diseases	Congenital Abnormality	FGFR3
down	CHIR	C0410916	Neonatal Death	CURATED	1/688	1/9703	0.0709132	0.221896	C13;C23	Female Urogenital Diseases and Pregnancy Complications;Pathological Conditions, Signs and Symptoms	Finding	KCNMA1
down	CHIR	C0422850	Seizures, Somatosensory	CURATED	12/688	101/9703	0.053561	0.221896	C10;C23	Nervous System Diseases;Pathological Conditions, Signs and Symptoms	Pathologic Function	OPRM1;AGT;BCHE;CHAT;GRIK1;SLC6A1;ACHE;KCNQ2;NGFR;KCNA2;SLC8A1;PLPPR1
down	CHIR	C0422852	Seizures, Auditory	CURATED	12/688	101/9703	0.053561	0.221896	C10;C23	Nervous System Diseases;Pathological Conditions, Signs and Symptoms	Pathologic Function	OPRM1;AGT;BCHE;CHAT;GRIK1;SLC6A1;ACHE;KCNQ2;NGFR;KCNA2;SLC8A1;PLPPR1
down	CHIR	C0422853	Olfactory seizure	CURATED	12/688	101/9703	0.053561	0.221896	C10;C23	Nervous System Diseases;Pathological Conditions, Signs and Symptoms	Disease or Syndrome	OPRM1;AGT;BCHE;CHAT;GRIK1;SLC6A1;ACHE;KCNQ2;NGFR;KCNA2;SLC8A1;PLPPR1
down	CHIR	C0422854	Gustatory seizure	CURATED	12/688	101/9703	0.053561	0.221896	C10;C23	Nervous System Diseases;Pathological Conditions, Signs and Symptoms	Sign or Symptom	OPRM1;AGT;BCHE;CHAT;GRIK1;SLC6A1;ACHE;KCNQ2;NGFR;KCNA2;SLC8A1;PLPPR1
down	CHIR	C0422855	Vertiginous seizure	CURATED	12/688	101/9703	0.053561	0.221896	C10;C23	Nervous System Diseases;Pathological Conditions, Signs and Symptoms	Disease or Syndrome	OPRM1;AGT;BCHE;CHAT;GRIK1;SLC6A1;ACHE;KCNQ2;NGFR;KCNA2;SLC8A1;PLPPR1
down	CHIR	C0431886	Thumb in palm deformity	CURATED	1/688	1/9703	0.0709132	0.221896	C16	Congenital, Hereditary, and Neonatal Diseases and Abnormalities	Congenital Abnormality	CHST14
down	CHIR	C0432214	Namaqualand hip dysplasia	CURATED	1/688	1/9703	0.0709132	0.221896	C05;C16	Musculoskeletal Diseases;Congenital, Hereditary, and Neonatal Diseases and Abnormalities	Disease or Syndrome	COL2A1
down	CHIR	C0432222	Spondyloenchondrodysplasia	CURATED	1/688	1/9703	0.0709132	0.221896	C05;C16;C20	Musculoskeletal Diseases;Congenital, Hereditary, and Neonatal Diseases and Abnormalities;Immune System Diseases	Disease or Syndrome	ACP5
down	CHIR	C0432272	Van Buchem disease	CURATED	4/688	17/9703	0.0284192	0.221896	C05;C16	Musculoskeletal Diseases;Congenital, Hereditary, and Neonatal Diseases and Abnormalities	Disease or Syndrome	KDR;COL2A1;HSPG2;COL9A1
down	CHIR	C0432336	Cutis laxa, recessive, type I	CURATED	2/688	2/9703	0.00502293	0.221896	C16;C17	Congenital, Hereditary, and Neonatal Diseases and Abnormalities;Skin and Connective Tissue Diseases	Congenital Abnormality	EFEMP2;FBLN5
down	CHIR	C0455990	Immune Hydrops Fetalis	CURATED	1/688	1/9703	0.0709132	0.221896	C13;C15;C16;C20;C23	Female Urogenital Diseases and Pregnancy Complications;Hemic and Lymphatic Diseases;Congenital, Hereditary, and Neonatal Diseases and Abnormalities;Immune System Diseases;Pathological Conditions, Signs and Symptoms	Disease or Syndrome	CCBE1
down	CHIR	C0472383	Subarachnoid Hemorrhage, Spontaneous	CURATED	3/688	8/9703	0.0151904	0.221896	C10;C14;C23	Nervous System Diseases;Cardiovascular Diseases;Pathological Conditions, Signs and Symptoms	Pathologic Function	EDN1;EDNRB;ADORA1
down	CHIR	C0472387	Vasogenic Cerebral Edema	CURATED	3/688	8/9703	0.0151904	0.221896	C10	Nervous System Diseases	Pathologic Function	S100B;MYLK;MYL9
down	CHIR	C0472388	Cytotoxic Cerebral Edema	CURATED	3/688	8/9703	0.0151904	0.221896	C10	Nervous System Diseases	Pathologic Function	S100B;MYLK;MYL9
down	CHIR	C0473527	Hypoalphalipoproteinemias	CURATED	1/688	1/9703	0.0709132	0.221896	C16;C18	Congenital, Hereditary, and Neonatal Diseases and Abnormalities;Nutritional and Metabolic Diseases	Disease or Syndrome	ABCA1
down	CHIR	C0476089	Endometrial Carcinoma	CURATED	9/688	72/9703	0.0673937	0.221896	C04;C13	Neoplasms;Female Urogenital Diseases and Pregnancy Complications	Neoplastic Process	EGFR;AKR1C3;IGF1R;CCL2;SOCS3;ABCC9;CDH1;ZEB1;SEMA3F
down	CHIR	C0494475	Tonic - clonic seizures	CURATED	14/688	104/9703	0.0149409	0.221896	C10;C23	Nervous System Diseases;Pathological Conditions, Signs and Symptoms	Disease or Syndrome	OPRM1;AGT;BCHE;CHAT;GRIK1;SLC6A1;ACHE;GRIA2;KCNQ2;MLC1;NGFR;KCNA2;SLC8A1;PLPPR1
down	CHIR	C0520474	Aseptic Necrosis of Bone	CURATED	1/688	1/9703	0.0709132	0.221896	C05;C23	Musculoskeletal Diseases;Pathological Conditions, Signs and Symptoms	Pathologic Function	MMP2
down	CHIR	C0520806	Unexplained sudden death	CURATED	1/688	1/9703	0.0709132	0.221896	C23	Pathological Conditions, Signs and Symptoms	Finding	KCND3
down	CHIR	C0521802	Congenital atransferrinemia	CURATED	1/688	1/9703	0.0709132	0.221896	C16;C18	Congenital, Hereditary, and Neonatal Diseases and Abnormalities;Nutritional and Metabolic Diseases	Disease or Syndrome	TF
down	CHIR	C0524524	Pseudoaphakia	CURATED	5/688	24/9703	0.0243339	0.221896	C11	Eye Diseases	Disease or Syndrome	SLC4A4;COL2A1;CRYAB;NDRG2;TDRD7
down	CHIR	C0541957	Fasciculation, Skeletal Muscle	CURATED	1/688	1/9703	0.0709132	0.221896	C10;C23	Nervous System Diseases;Pathological Conditions, Signs and Symptoms	Finding	BCHE
down	CHIR	C0542428	Hypochondrogenesis	CURATED	1/688	1/9703	0.0709132	0.221896	C05;C16	Musculoskeletal Diseases;Congenital, Hereditary, and Neonatal Diseases and Abnormalities	Congenital Abnormality	COL2A1
down	CHIR	C0553692	Brain hemorrhage	CURATED	4/688	10/9703	0.00372999	0.221896	C10;C14;C23	Nervous System Diseases;Cardiovascular Diseases;Pathological Conditions, Signs and Symptoms	Pathologic Function	CST3;SLC23A1;F7;ITM2B
down	CHIR	C0573196	Overdose of cocaine	CURATED	1/688	1/9703	0.0709132	0.221896			Injury or Poisoning	GRIK1
down	CHIR	C0581883	Complete Hearing Loss	CURATED	5/688	20/9703	0.0112199	0.221896	C09;C10;C23	Otorhinolaryngologic Diseases;Nervous System Diseases;Pathological Conditions, Signs and Symptoms	Finding	CACNA1D;MITF;PCDH15;GJB3;ESPN
down	CHIR	C0600272	Morphine Abuse	CURATED	3/688	7/9703	0.0100168	0.221896	C25;F03	Chemically-Induced Disorders;Mental Disorders	Mental or Behavioral Dysfunction	OPRM1;OPRL1;GRIA1
down	CHIR	C0684219	Myokymia	CURATED	2/688	2/9703	0.00502293	0.221896	C10;C23	Nervous System Diseases;Pathological Conditions, Signs and Symptoms	Sign or Symptom	KCNQ2;KCNA1
down	CHIR	C0700359	Organophosphate poisoning	CURATED	2/688	4/9703	0.0273707	0.221896	C25	Chemically-Induced Disorders	Injury or Poisoning	BCHE;ACHE
down	CHIR	C0700635	Strudwick syndrome	CURATED	1/688	1/9703	0.0709132	0.221896	C05;C16	Musculoskeletal Diseases;Congenital, Hereditary, and Neonatal Diseases and Abnormalities	Disease or Syndrome	COL2A1
down	CHIR	C0701826	Perinatal death	CURATED	1/688	1/9703	0.0709132	0.221896	C13;C23	Female Urogenital Diseases and Pregnancy Complications;Pathological Conditions, Signs and Symptoms	Finding	KCNMA1
down	CHIR	C0740858	Substance abuse problem	CURATED	16/688	116/9703	0.0077137	0.221896	C25;F03	Chemically-Induced Disorders;Mental Disorders	Mental or Behavioral Dysfunction	OPRM1;GRM7;BCAR3;CD274;PCDH15;ATP1B1;GRIA4;PDE1C;PLA2R1;SAMD4A;MYO5C;TENM2;XYLT1;FAM184A;SEMA6D;COLEC12
down	CHIR	C0746402	manic symptom	CURATED	1/688	1/9703	0.0709132	0.221896			Mental or Behavioral Dysfunction	CSRP1
down	CHIR	C0749098	Hematoma, Subdural, Acute	CURATED	1/688	1/9703	0.0709132	0.221896	C10;C14;C23;C26	Nervous System Diseases;Cardiovascular Diseases;Pathological Conditions, Signs and Symptoms;Wounds and Injuries	Pathologic Function	F7
down	CHIR	C0750969	Vasogenic Brain Edema	CURATED	3/688	8/9703	0.0151904	0.221896	C10	Nervous System Diseases	Pathologic Function	S100B;MYLK;MYL9
down	CHIR	C0750970	Cytotoxic Brain Edema	CURATED	3/688	8/9703	0.0151904	0.221896	C10	Nervous System Diseases	Pathologic Function	S100B;MYLK;MYL9
down	CHIR	C0751056	Non-epileptic convulsion	CURATED	12/688	101/9703	0.053561	0.221896	C10;C23	Nervous System Diseases;Pathological Conditions, Signs and Symptoms	Sign or Symptom	OPRM1;AGT;BCHE;CHAT;GRIK1;SLC6A1;ACHE;KCNQ2;NGFR;KCNA2;SLC8A1;PLPPR1
down	CHIR	C0751068	Deafness, Acquired	CURATED	5/688	20/9703	0.0112199	0.221896	C09;C10;C23	Otorhinolaryngologic Diseases;Nervous System Diseases;Pathological Conditions, Signs and Symptoms	Disease or Syndrome	CACNA1D;MITF;PCDH15;GJB3;ESPN
down	CHIR	C0751110	Single Seizure	CURATED	12/688	101/9703	0.053561	0.221896	C10;C23	Nervous System Diseases;Pathological Conditions, Signs and Symptoms	Disease or Syndrome	OPRM1;AGT;BCHE;CHAT;GRIK1;SLC6A1;ACHE;KCNQ2;NGFR;KCNA2;SLC8A1;PLPPR1
down	CHIR	C0751123	Atonic Absence Seizures	CURATED	12/688	101/9703	0.053561	0.221896	C10;C23	Nervous System Diseases;Pathological Conditions, Signs and Symptoms	Disease or Syndrome	OPRM1;AGT;BCHE;CHAT;GRIK1;SLC6A1;ACHE;KCNQ2;NGFR;KCNA2;SLC8A1;PLPPR1
down	CHIR	C0751144	Fasciculation, Benign	CURATED	1/688	1/9703	0.0709132	0.221896	C10;C23	Nervous System Diseases;Pathological Conditions, Signs and Symptoms	Sign or Symptom	BCHE
down	CHIR	C0751324	Multiple Sclerosis, Acute Fulminating	CURATED	7/688	45/9703	0.0376837	0.221896	C10;C20	Nervous System Diseases;Immune System Diseases	Disease or Syndrome	CASP1;BCHE;HLA-DRA;SLC11A1;IL7R;KCNJ10;CLDN11
down	CHIR	C0751394	Cancer of Nose	CURATED	1/688	1/9703	0.0709132	0.221896	C04;C05;C08;C09	Neoplasms;Musculoskeletal Diseases;Respiratory Tract Diseases;Otorhinolaryngologic Diseases	Neoplastic Process	MMP2
down	CHIR	C0751494	Convulsive Seizures	CURATED	12/688	101/9703	0.053561	0.221896	C10;C23	Nervous System Diseases;Pathological Conditions, Signs and Symptoms	Sign or Symptom	OPRM1;AGT;BCHE;CHAT;GRIK1;SLC6A1;ACHE;KCNQ2;NGFR;KCNA2;SLC8A1;PLPPR1
down	CHIR	C0751495	Seizures, Focal	CURATED	14/688	104/9703	0.0149409	0.221896	C10;C23	Nervous System Diseases;Pathological Conditions, Signs and Symptoms	Disease or Syndrome	OPRM1;AGT;BCHE;CHAT;GRIK1;SLC6A1;ACHE;GRIA2;KCNQ2;MLC1;NGFR;KCNA2;SLC8A1;PLPPR1
down	CHIR	C0751496	Seizures, Sensory	CURATED	12/688	101/9703	0.053561	0.221896	C10;C23	Nervous System Diseases;Pathological Conditions, Signs and Symptoms	Sign or Symptom	OPRM1;AGT;BCHE;CHAT;GRIK1;SLC6A1;ACHE;KCNQ2;NGFR;KCNA2;SLC8A1;PLPPR1
down	CHIR	C0751505	Insufficient Sleep Syndrome	CURATED	1/688	1/9703	0.0709132	0.221896	C10;C23;F03	Nervous System Diseases;Pathological Conditions, Signs and Symptoms;Mental Disorders	Disease or Syndrome	PTGS1
down	CHIR	C0751506	REM Sleep Deprivation	CURATED	1/688	1/9703	0.0709132	0.221896	C10;C23;F03	Nervous System Diseases;Pathological Conditions, Signs and Symptoms;Mental Disorders	Disease or Syndrome	PTGS1
down	CHIR	C0751507	Sleep Fragmentation	CURATED	1/688	1/9703	0.0709132	0.221896	C10;C23;F03	Nervous System Diseases;Pathological Conditions, Signs and Symptoms;Mental Disorders	Pathologic Function	PTGS1
down	CHIR	C0751530	Subarachnoid Hemorrhage, Aneurysmal	CURATED	3/688	8/9703	0.0151904	0.221896	C10;C14;C23	Nervous System Diseases;Cardiovascular Diseases;Pathological Conditions, Signs and Symptoms	Pathologic Function	EDN1;EDNRB;ADORA1
down	CHIR	C0751544	Tangier Disease Neuropathy	CURATED	1/688	1/9703	0.0709132	0.221896	C10;C16;C18	Nervous System Diseases;Congenital, Hereditary, and Neonatal Diseases and Abnormalities;Nutritional and Metabolic Diseases	Disease or Syndrome	ABCA1
down	CHIR	C0751552	Malignant neoplasm of thymus	CURATED	1/688	1/9703	0.0709132	0.221896	C04;C15	Neoplasms;Hemic and Lymphatic Diseases	Neoplastic Process	CD274
down	CHIR	C0751633	Carotid Artery Plaque	CURATED	2/688	5/9703	0.0434933	0.221896	C10;C14	Nervous System Diseases;Cardiovascular Diseases	Acquired Abnormality	TNFRSF11B;CLEC11A
down	CHIR	C0751634	Carotid Ulcer	CURATED	2/688	5/9703	0.0434933	0.221896	C10;C14	Nervous System Diseases;Cardiovascular Diseases	Acquired Abnormality	TNFRSF11B;CLEC11A
down	CHIR	C0751635	Common Carotid Artery Stenosis	CURATED	2/688	5/9703	0.0434933	0.221896	C10;C14	Nervous System Diseases;Cardiovascular Diseases	Disease or Syndrome	TNFRSF11B;CLEC11A
down	CHIR	C0751636	External Carotid Artery Stenosis	CURATED	2/688	5/9703	0.0434933	0.221896	C10;C14	Nervous System Diseases;Cardiovascular Diseases	Disease or Syndrome	TNFRSF11B;CLEC11A
down	CHIR	C0751663	Canavan Disease, Familial Form	CURATED	1/688	1/9703	0.0709132	0.221896	C10;C16;C18	Nervous System Diseases;Congenital, Hereditary, and Neonatal Diseases and Abnormalities;Nutritional and Metabolic Diseases	Disease or Syndrome	ASPA
down	CHIR	C0751664	Canavan Disease, Neonatal	CURATED	1/688	1/9703	0.0709132	0.221896	C10;C16;C18	Nervous System Diseases;Congenital, Hereditary, and Neonatal Diseases and Abnormalities;Nutritional and Metabolic Diseases	Disease or Syndrome	ASPA
down	CHIR	C0751665	Canavan Disease, Sporadic Form	CURATED	1/688	1/9703	0.0709132	0.221896	C10;C16;C18	Nervous System Diseases;Congenital, Hereditary, and Neonatal Diseases and Abnormalities;Nutritional and Metabolic Diseases	Disease or Syndrome	ASPA
down	CHIR	C0751666	Canavan Disease, Infantile	CURATED	1/688	1/9703	0.0709132	0.221896	C10;C16;C18	Nervous System Diseases;Congenital, Hereditary, and Neonatal Diseases and Abnormalities;Nutritional and Metabolic Diseases	Disease or Syndrome	ASPA
down	CHIR	C0751667	Canavan Disease, Juvenile	CURATED	1/688	1/9703	0.0709132	0.221896	C10;C16;C18	Nervous System Diseases;Congenital, Hereditary, and Neonatal Diseases and Abnormalities;Nutritional and Metabolic Diseases	Disease or Syndrome	ASPA
down	CHIR	C0751668	Machado-Joseph Disease Type I	CURATED	1/688	1/9703	0.0709132	0.221896	C10;C16	Nervous System Diseases;Congenital, Hereditary, and Neonatal Diseases and Abnormalities	Disease or Syndrome	ATXN3
down	CHIR	C0751669	Machado-Joseph Disease Type II	CURATED	1/688	1/9703	0.0709132	0.221896	C10;C16	Nervous System Diseases;Congenital, Hereditary, and Neonatal Diseases and Abnormalities	Disease or Syndrome	ATXN3
down	CHIR	C0751670	Machado-Joseph Disease Type III	CURATED	1/688	1/9703	0.0709132	0.221896	C10;C16	Nervous System Diseases;Congenital, Hereditary, and Neonatal Diseases and Abnormalities	Disease or Syndrome	ATXN3
down	CHIR	C0751671	Machado-Joseph Disease Type IV	CURATED	1/688	1/9703	0.0709132	0.221896	C10;C16	Nervous System Diseases;Congenital, Hereditary, and Neonatal Diseases and Abnormalities	Disease or Syndrome	ATXN3
down	CHIR	C0751797	Intracranial Hematoma, Traumatic	CURATED	1/688	1/9703	0.0709132	0.221896	C10;C14;C26	Nervous System Diseases;Cardiovascular Diseases;Wounds and Injuries	Pathologic Function	F7
down	CHIR	C0751893	Posterior Fossa Hemorrhage	CURATED	2/688	5/9703	0.0434933	0.221896	C10;C14;C23	Nervous System Diseases;Cardiovascular Diseases;Pathological Conditions, Signs and Symptoms	Pathologic Function	SLC23A1;F7
down	CHIR	C0751951	Central Core Myopathy (disorder)	CURATED	1/688	1/9703	0.0709132	0.221896	C05;C10	Musculoskeletal Diseases;Nervous System Diseases	Disease or Syndrome	RYR1
down	CHIR	C0795688	Subarachnoid Hemorrhage, Intracranial	CURATED	3/688	8/9703	0.0151904	0.221896	C10;C14;C23	Nervous System Diseases;Cardiovascular Diseases;Pathological Conditions, Signs and Symptoms	Pathologic Function	EDN1;EDNRB;ADORA1
down	CHIR	C0795950	Corpus callosum agenesis neuronopathy	CURATED	1/688	1/9703	0.0709132	0.221896	C10;C16;C23	Nervous System Diseases;Congenital, Hereditary, and Neonatal Diseases and Abnormalities;Pathological Conditions, Signs and Symptoms	Disease or Syndrome	SLC12A6
down	CHIR	C0796089	LISSENCEPHALY SYNDROME, NORMAN-ROBERTS TYPE	CURATED	1/688	1/9703	0.0709132	0.221896	C10;C16	Nervous System Diseases;Congenital, Hereditary, and Neonatal Diseases and Abnormalities	Disease or Syndrome	RELN
down	CHIR	C0796173	Spondyloperipheral dysplasia short ulna	CURATED	1/688	1/9703	0.0709132	0.221896	C05;C16	Musculoskeletal Diseases;Congenital, Hereditary, and Neonatal Diseases and Abnormalities	Disease or Syndrome	COL2A1
down	CHIR	C0796280	Acromegaloid facial appearance syndrome	CURATED	1/688	1/9703	0.0709132	0.221896	C05;C10;C16;C17;C19	Musculoskeletal Diseases;Nervous System Diseases;Congenital, Hereditary, and Neonatal Diseases and Abnormalities;Skin and Connective Tissue Diseases;Endocrine System Diseases	Disease or Syndrome	ABCC9
down	CHIR	C0876994	Cardiotoxicity	CURATED	3/688	13/9703	0.0595341	0.221896	C14;C23;C25;C26	Cardiovascular Diseases;Pathological Conditions, Signs and Symptoms;Chemically-Induced Disorders;Wounds and Injuries	Injury or Poisoning	BCHE;TLR2;CCL2
down	CHIR	C0878544	Cardiomyopathies	CURATED	16/688	130/9703	0.0215506	0.221896	C14	Cardiovascular Diseases	Disease or Syndrome	LAMA4;ADCY5;ADRB2;AGT;EDN1;MAP3K5;TLR2;ABCC9;CRYAB;RYR2;DTNA;PDK2;SGCD;THPO;NEXN;LIMS2
down	CHIR	C0878659	Disproportionate short stature	CURATED	10/688	77/9703	0.044829	0.221896	C05;C16;C19	Musculoskeletal Diseases;Congenital, Hereditary, and Neonatal Diseases and Abnormalities;Endocrine System Diseases	Finding	COL9A2;FGFR3;COL2A1;HSPG2;WNT5A;COL9A1;COL9A3;CHST14;PTH1R;ACP5
down	CHIR	C0917713	Becker Muscular Dystrophy	CURATED	2/688	5/9703	0.0434933	0.221896	C05;C10;C16	Musculoskeletal Diseases;Nervous System Diseases;Congenital, Hereditary, and Neonatal Diseases and Abnormalities	Disease or Syndrome	CCL2;POSTN
down	CHIR	C0920563	Insulin Sensitivity	CURATED	8/688	60/9703	0.0602401	0.221896	C18	Nutritional and Metabolic Diseases	Pathologic Function	EGFR;GPX3;SELENOP;ADRB2;CASP1;CCL2;KLF14;CTF1
down	CHIR	C0936243	HIV-1-Associated Cognitive Motor Complex	CURATED	2/688	2/9703	0.00502293	0.221896	C01;C10;C20;F03	Infections;Nervous System Diseases;Immune System Diseases;Mental Disorders	Disease or Syndrome	ADRB2;OPRM1
down	CHIR	C1135196	Heart Failure, Diastolic	CURATED	7/688	33/9703	0.00738361	0.221896	C14	Cardiovascular Diseases	Disease or Syndrome	ELK3;WDR45;NUPR1;PLXND1;EPN3;PIK3IP1;FIBIN
down	CHIR	C1145670	Respiratory Failure	CURATED	4/688	13/9703	0.0107021	0.221896	C08	Respiratory Tract Diseases	Disease or Syndrome	OPRM1;IGF1R;SLC23A1;FBLN5
down	CHIR	C1175175	Severe Acute Respiratory Syndrome	CURATED	1/688	1/9703	0.0709132	0.221896	C01;C08	Infections;Respiratory Tract Diseases	Disease or Syndrome	ACE
down	CHIR	C1260965	Lipoblastoma	CURATED	1/688	1/9703	0.0709132	0.221896	C04	Neoplasms	Neoplastic Process	PLAG1
down	CHIR	C1264039	von Willebrand Disease, Type 1	CURATED	1/688	1/9703	0.0709132	0.221896	C15;C16	Hemic and Lymphatic Diseases;Congenital, Hereditary, and Neonatal Diseases and Abnormalities	Disease or Syndrome	VWF
down	CHIR	C1264040	von Willebrand Disease, Type 2	CURATED	1/688	1/9703	0.0709132	0.221896	C15;C16	Hemic and Lymphatic Diseases;Congenital, Hereditary, and Neonatal Diseases and Abnormalities	Disease or Syndrome	VWF
down	CHIR	C1264041	von Willebrand Disease, Type 3	CURATED	1/688	1/9703	0.0709132	0.221896	C15;C16	Hemic and Lymphatic Diseases;Congenital, Hereditary, and Neonatal Diseases and Abnormalities	Disease or Syndrome	VWF
down	CHIR	C1266042	Chromophobe Renal Cell Carcinoma	CURATED	14/688	128/9703	0.0696079	0.221896	C04;C12;C13	Neoplasms;Male Urogenital Diseases;Female Urogenital Diseases and Pregnancy Complications	Neoplastic Process	BCHE;ACHE;UNC5C;NDRG1;KCNMA1;EPAS1;SFRP2;CRYAB;CRABP1;MITF;RYR1;SPTBN4;AHNAK;BIRC7
down	CHIR	C1266043	Sarcomatoid Renal Cell Carcinoma	CURATED	14/688	128/9703	0.0696079	0.221896	C04;C12;C13	Neoplasms;Male Urogenital Diseases;Female Urogenital Diseases and Pregnancy Complications	Neoplastic Process	BCHE;ACHE;UNC5C;NDRG1;KCNMA1;EPAS1;SFRP2;CRYAB;CRABP1;MITF;RYR1;SPTBN4;AHNAK;BIRC7
down	CHIR	C1266044	Collecting Duct Carcinoma of the Kidney	CURATED	14/688	128/9703	0.0696079	0.221896	C04;C12;C13	Neoplasms;Male Urogenital Diseases;Female Urogenital Diseases and Pregnancy Complications	Neoplastic Process	BCHE;ACHE;UNC5C;NDRG1;KCNMA1;EPAS1;SFRP2;CRYAB;CRABP1;MITF;RYR1;SPTBN4;AHNAK;BIRC7
down	CHIR	C1268935	Congenital Thrombotic Thrombocytopenic Purpura	CURATED	2/688	4/9703	0.0273707	0.221896	C15;C23	Hemic and Lymphatic Diseases;Pathological Conditions, Signs and Symptoms	Disease or Syndrome	TFPI;ADAMTS13
down	CHIR	C1269683	Major Depressive Disorder	CURATED	27/688	243/9703	0.0135753	0.221896	F03	Mental Disorders	Mental or Behavioral Dysfunction	ACE;EGFR;KDR;HDAC5;ADCY5;SAT1;DRD4;CAMK2A;GRM7;EDN1;SERPINE1;RELN;CCL2;NTF3;ERBB3;GRIA2;GRIK4;S100B;SLC6A13;HPSE;NR3C2;CD34;LRP1;PRIMA1;PINK1;EHD3;ZBTB16
down	CHIR	C1279412	periodic paralysis (finding)	CURATED	1/688	1/9703	0.0709132	0.221896	C10;C23	Nervous System Diseases;Pathological Conditions, Signs and Symptoms	Disease or Syndrome	KCNJ2
down	CHIR	C1282968	von Willebrand Disease, Type 2A	CURATED	1/688	1/9703	0.0709132	0.221896	C15;C16	Hemic and Lymphatic Diseases;Congenital, Hereditary, and Neonatal Diseases and Abnormalities	Disease or Syndrome	VWF
down	CHIR	C1282971	von Willebrand Disease, Type 2B	CURATED	1/688	1/9703	0.0709132	0.221896	C15;C16	Hemic and Lymphatic Diseases;Congenital, Hereditary, and Neonatal Diseases and Abnormalities	Disease or Syndrome	VWF
down	CHIR	C1282974	von Willebrand disease type 2M	CURATED	1/688	1/9703	0.0709132	0.221896	C15;C16	Hemic and Lymphatic Diseases;Congenital, Hereditary, and Neonatal Diseases and Abnormalities	Disease or Syndrome	VWF
down	CHIR	C1282975	von Willebrand Disease, Type 2N	CURATED	1/688	1/9703	0.0709132	0.221896	C15;C16	Hemic and Lymphatic Diseases;Congenital, Hereditary, and Neonatal Diseases and Abnormalities	Disease or Syndrome	VWF
down	CHIR	C1283400	Butyrylcholinesterase deficiency	CURATED	1/688	1/9703	0.0709132	0.221896	C08;C16;C18;C23	Respiratory Tract Diseases;Congenital, Hereditary, and Neonatal Diseases and Abnormalities;Nutritional and Metabolic Diseases;Pathological Conditions, Signs and Symptoms	Disease or Syndrome	BCHE
down	CHIR	C1298681	Oxalosis	CURATED	2/688	5/9703	0.0434933	0.221896	C12;C13	Male Urogenital Diseases;Female Urogenital Diseases and Pregnancy Complications	Disease or Syndrome	CCL2;SLC26A1
down	CHIR	C1300257	Thanatophoric dysplasia, type 2	CURATED	1/688	1/9703	0.0709132	0.221896	C05;C16	Musculoskeletal Diseases;Congenital, Hereditary, and Neonatal Diseases and Abnormalities	Disease or Syndrome	FGFR3
down	CHIR	C1306837	Papillary Renal Cell Carcinoma	CURATED	14/688	128/9703	0.0696079	0.221896	C04;C12;C13	Neoplasms;Male Urogenital Diseases;Female Urogenital Diseases and Pregnancy Complications	Neoplastic Process	BCHE;ACHE;UNC5C;NDRG1;KCNMA1;EPAS1;SFRP2;CRYAB;CRABP1;MITF;RYR1;SPTBN4;AHNAK;BIRC7
down	CHIR	C1318973	Staphylococcus aureus infection	CURATED	2/688	5/9703	0.0434933	0.221896	C01	Infections	Disease or Syndrome	ACE;TLR2
down	CHIR	C1321907	Congenital absence of parathyroid gland	CURATED	1/688	1/9703	0.0709132	0.221896	C16;C19	Congenital, Hereditary, and Neonatal Diseases and Abnormalities;Endocrine System Diseases	Congenital Abnormality	GCM2
down	CHIR	C1327919	Myelocerebellar Disorder	CURATED	1/688	1/9703	0.0709132	0.221896	C10;C15;C23	Nervous System Diseases;Hemic and Lymphatic Diseases;Pathological Conditions, Signs and Symptoms	Disease or Syndrome	SAMD9L
down	CHIR	C1333046	Myeloproliferative Neoplasm, Unclassifiable	CURATED	1/688	1/9703	0.0709132	0.221896			Neoplastic Process	PDGFRB
down	CHIR	C1335167	Ovarian Mucinous Adenocarcinoma	CURATED	6/688	31/9703	0.0199507	0.221896	C04	Neoplasms	Neoplastic Process	ERBB3;MYLK;EPHB6;SPEG;WEE2;MATK
down	CHIR	C1367420	Kaposiform Hemangioendothelioma	CURATED	1/688	1/9703	0.0709132	0.221896	C01;C04;C15	Infections;Neoplasms;Hemic and Lymphatic Diseases	Neoplastic Process	GNA14
down	CHIR	C1510472	Drug Dependence	CURATED	16/688	115/9703	0.00710185	0.221896	C25;F03	Chemically-Induced Disorders;Mental Disorders	Mental or Behavioral Dysfunction	OPRM1;GRM7;BCAR3;CD274;PCDH15;ATP1B1;GRIA4;PDE1C;PLA2R1;SAMD4A;MYO5C;TENM2;XYLT1;FAM184A;SEMA6D;COLEC12
down	CHIR	C1510489	Cerebral Amyloid Angiopathy, Hereditary	CURATED	1/688	1/9703	0.0709132	0.221896	C10;C14;C16;C18	Nervous System Diseases;Cardiovascular Diseases;Congenital, Hereditary, and Neonatal Diseases and Abnormalities;Nutritional and Metabolic Diseases	Disease or Syndrome	CST3
down	CHIR	C1510497	Lens Opacities	CURATED	5/688	24/9703	0.0243339	0.221896	C11	Eye Diseases	Finding	SLC4A4;COL2A1;CRYAB;NDRG2;TDRD7
down	CHIR	C1510586	Autism Spectrum Disorders	CURATED	15/688	85/9703	0.00085056	0.221896	F03	Mental Disorders	Mental or Behavioral Dysfunction	NTSR1;RELN;DPP6;ITGB3;NRXN2;SNTG2;NLGN3;RYR2;PAH;DPP10;JARID2;ROGDI;PCDH9;TSHZ3;LRRTM3
down	CHIR	C1522512	Transient Situational Disturbance	CURATED	1/688	1/9703	0.0709132	0.221896	F03	Mental Disorders	Mental or Behavioral Dysfunction	HDAC5
down	CHIR	C1527311	Brain Edema	CURATED	3/688	8/9703	0.0151904	0.221896	C10	Nervous System Diseases	Pathologic Function	S100B;MYLK;MYL9
down	CHIR	C1527338	Hereditary Cerebral Amyloid Angiopathy, Icelandic Type	CURATED	1/688	1/9703	0.0709132	0.221896	C10;C14;C16;C18	Nervous System Diseases;Cardiovascular Diseases;Congenital, Hereditary, and Neonatal Diseases and Abnormalities;Nutritional and Metabolic Diseases	Disease or Syndrome	CST3
down	CHIR	C1562061	Microspherophakia	CURATED	1/688	1/9703	0.0709132	0.221896	C11;C16	Eye Diseases;Congenital, Hereditary, and Neonatal Diseases and Abnormalities	Disease or Syndrome	LTBP2
down	CHIR	C1567257	Granulosa Cell Cancer	CURATED	2/688	5/9703	0.0434933	0.221896	C04;C13;C19	Neoplasms;Female Urogenital Diseases and Pregnancy Complications;Endocrine System Diseases	Neoplastic Process	FOXL2;CMKLR1
down	CHIR	C1608393	Megacystis microcolon intestinal hypoperistalsis syndrome	CURATED	3/688	4/9703	0.00134619	0.221896	C06;C16	Digestive System Diseases;Congenital, Hereditary, and Neonatal Diseases and Abnormalities	Disease or Syndrome	MYLK;ACTG2;LMOD1
down	CHIR	C1609433	Congenital absence of kidneys syndrome	CURATED	2/688	5/9703	0.0434933	0.221896	C12;C13;C16	Male Urogenital Diseases;Female Urogenital Diseases and Pregnancy Complications;Congenital, Hereditary, and Neonatal Diseases and Abnormalities	Disease or Syndrome	RET;FREM1
down	CHIR	C1611706	Myosclerosis	CURATED	1/688	1/9703	0.0709132	0.221896	C16	Congenital, Hereditary, and Neonatal Diseases and Abnormalities	Disease or Syndrome	COL6A2
down	CHIR	C1622434	Suxamethonium sensitivity	CURATED	1/688	1/9703	0.0709132	0.221896	C08;C16;C18;C23	Respiratory Tract Diseases;Congenital, Hereditary, and Neonatal Diseases and Abnormalities;Nutritional and Metabolic Diseases;Pathological Conditions, Signs and Symptoms	Pathologic Function	BCHE
down	CHIR	C1631597	VENTRICULAR TACHYCARDIA, CATECHOLAMINERGIC POLYMORPHIC, 1 (disorder)	CURATED	3/688	10/9703	0.0292606	0.221896	C14;C23	Cardiovascular Diseases;Pathological Conditions, Signs and Symptoms	Disease or Syndrome	CALM1;KCNJ2;RYR2
down	CHIR	C1691779	Sensory hearing loss	CURATED	4/688	11/9703	0.00553553	0.221896	C09;C10;C23	Otorhinolaryngologic Diseases;Nervous System Diseases;Pathological Conditions, Signs and Symptoms	Disease or Syndrome	COL2A1;LRP2;COL9A1;GJB3
down	CHIR	C1719788	Episodic ataxia type 1	CURATED	1/688	1/9703	0.0709132	0.221896	C10;C23	Nervous System Diseases;Pathological Conditions, Signs and Symptoms	Disease or Syndrome	KCNA1
down	CHIR	C1832099	Wilms tumor and radial bilateral aplasia	CURATED	1/688	1/9703	0.0709132	0.221896	C04;C12;C13;C16	Neoplasms;Male Urogenital Diseases;Female Urogenital Diseases and Pregnancy Complications;Congenital, Hereditary, and Neonatal Diseases and Abnormalities	Neoplastic Process	POU6F2
down	CHIR	C1832187	Deafness, Autosomal Dominant 12	CURATED	1/688	1/9703	0.0709132	0.221896	C09;C10;C23	Otorhinolaryngologic Diseases;Nervous System Diseases;Pathological Conditions, Signs and Symptoms	Disease or Syndrome	TECTA
down	CHIR	C1832334	CHARCOT-MARIE-TOOTH DISEASE, TYPE 4D	CURATED	1/688	1/9703	0.0709132	0.221896	C10;C16;C18	Nervous System Diseases;Congenital, Hereditary, and Neonatal Diseases and Abnormalities;Nutritional and Metabolic Diseases	Disease or Syndrome	NDRG1
down	CHIR	C1832525	Limb-girdle muscular dystrophy type 2F	CURATED	1/688	1/9703	0.0709132	0.221896	C05;C08;C10;C14;C16	Musculoskeletal Diseases;Respiratory Tract Diseases;Nervous System Diseases;Cardiovascular Diseases;Congenital, Hereditary, and Neonatal Diseases and Abnormalities	Disease or Syndrome	SGCD
down	CHIR	C1832662	MYOCARDIAL INFARCTION, SUSCEPTIBILITY TO	CURATED	2/688	6/9703	0.0622206	0.221896			Finding	ITGB3;F7
down	CHIR	C1832998	EPIPHYSEAL DYSPLASIA, MULTIPLE, 3	CURATED	1/688	1/9703	0.0709132	0.221896	C05;C16	Musculoskeletal Diseases;Congenital, Hereditary, and Neonatal Diseases and Abnormalities	Disease or Syndrome	COL9A3
down	CHIR	C1833275	Severe Combined Immunodeficiency, Autosomal Recessive, T Cell-Negative, B Cell-Positive, NK Cell-Negative	CURATED	1/688	1/9703	0.0709132	0.221896	C16;C18;C20	Congenital, Hereditary, and Neonatal Diseases and Abnormalities;Nutritional and Metabolic Diseases;Immune System Diseases	Disease or Syndrome	JAK3
down	CHIR	C1833683	NEPHROLITHIASIS, CALCIUM OXALATE	CURATED	1/688	1/9703	0.0709132	0.221896	C12;C13	Male Urogenital Diseases;Female Urogenital Diseases and Pregnancy Complications	Disease or Syndrome	SLC26A1
down	CHIR	C1834559	Continuous Muscle Fiber Activity, Hereditary	CURATED	1/688	1/9703	0.0709132	0.221896	C10;C23	Nervous System Diseases;Pathological Conditions, Signs and Symptoms	Disease or Syndrome	KCNA1
down	CHIR	C1834674	BETHLEM MYOPATHY 1	CURATED	2/688	4/9703	0.0273707	0.221896	C05;C10;C16	Musculoskeletal Diseases;Nervous System Diseases;Congenital, Hereditary, and Neonatal Diseases and Abnormalities	Disease or Syndrome	COL6A2;COL12A1
down	CHIR	C1834692	NEURONOPATHY, DISTAL HEREDITARY MOTOR, TYPE IIA	CURATED	1/688	1/9703	0.0709132	0.221896	C10;C16	Nervous System Diseases;Congenital, Hereditary, and Neonatal Diseases and Abnormalities	Disease or Syndrome	HSPB8
down	CHIR	C1834752	MYCOBACTERIUM TUBERCULOSIS, SUSCEPTIBILITY TO (finding)	CURATED	3/688	10/9703	0.0292606	0.221896			Finding	SLC11A1;TLR2;CCL2
down	CHIR	C1835084	Megaduodenum and-or Megacystis	CURATED	1/688	1/9703	0.0709132	0.221896	C06	Digestive System Diseases	Disease or Syndrome	ACTG2
down	CHIR	C1835437	Platyspondylic Lethal Skeletal Dysplasia, Torrance Type	CURATED	1/688	1/9703	0.0709132	0.221896	C05;C16	Musculoskeletal Diseases;Congenital, Hereditary, and Neonatal Diseases and Abnormalities	Disease or Syndrome	COL2A1
down	CHIR	C1835887	DIABETES MELLITUS, TRANSIENT NEONATAL, 2 (disorder)	CURATED	1/688	1/9703	0.0709132	0.221896	C16;C18;C19	Congenital, Hereditary, and Neonatal Diseases and Abnormalities;Nutritional and Metabolic Diseases;Endocrine System Diseases	Disease or Syndrome	ABCC8
down	CHIR	C1836027	Deafness, Autosomal Recessive 23	CURATED	1/688	1/9703	0.0709132	0.221896	C09;C10;C23	Otorhinolaryngologic Diseases;Nervous System Diseases;Pathological Conditions, Signs and Symptoms	Disease or Syndrome	PCDH15
down	CHIR	C1836050	Filaminopathy, autosomal dominant	CURATED	1/688	1/9703	0.0709132	0.221896	C05;C10;C16	Musculoskeletal Diseases;Nervous System Diseases;Congenital, Hereditary, and Neonatal Diseases and Abnormalities	Disease or Syndrome	FLNC
down	CHIR	C1836080	Stickler Syndrome, Type I, Nonsyndromic Ocular	CURATED	1/688	1/9703	0.0709132	0.221896	C11;C16	Eye Diseases;Congenital, Hereditary, and Neonatal Diseases and Abnormalities	Disease or Syndrome	COL2A1
down	CHIR	C1836081	RHEGMATOGENOUS RETINAL DETACHMENT, AUTOSOMAL DOMINANT	CURATED	1/688	1/9703	0.0709132	0.221896	C11;C16	Eye Diseases;Congenital, Hereditary, and Neonatal Diseases and Abnormalities	Disease or Syndrome	COL2A1
down	CHIR	C1836173	Generalized Epilepsy and Paroxysmal Dyskinesia	CURATED	1/688	1/9703	0.0709132	0.221896	C10;C23	Nervous System Diseases;Pathological Conditions, Signs and Symptoms	Disease or Syndrome	KCNMA1
down	CHIR	C1836383	SPINOCEREBELLAR ATAXIA 27	CURATED	1/688	1/9703	0.0709132	0.221896	C10;C16	Nervous System Diseases;Congenital, Hereditary, and Neonatal Diseases and Abnormalities	Disease or Syndrome	FGF14
down	CHIR	C1836683	Czech dysplasia, metatarsal type	CURATED	1/688	1/9703	0.0709132	0.221896	C05;C16	Musculoskeletal Diseases;Congenital, Hereditary, and Neonatal Diseases and Abnormalities	Congenital Abnormality	COL2A1
down	CHIR	C1836724	CORNEAL DYSTROPHY, POSTERIOR POLYMORPHOUS, 3 (disorder)	CURATED	1/688	1/9703	0.0709132	0.221896	C11;C16	Eye Diseases;Congenital, Hereditary, and Neonatal Diseases and Abnormalities	Disease or Syndrome	ZEB1
down	CHIR	C1837007	DEAFNESS, AUTOSOMAL RECESSIVE 36, WITH OR WITHOUT VESTIBULAR INVOLVEMENT	CURATED	1/688	1/9703	0.0709132	0.221896			Disease or Syndrome	ESPN
down	CHIR	C1837008	PREMATURE OVARIAN FAILURE 3 (disorder)	CURATED	1/688	1/9703	0.0709132	0.221896	C13;C19	Female Urogenital Diseases and Pregnancy Complications;Endocrine System Diseases	Disease or Syndrome	FOXL2
down	CHIR	C1837014	Atrial Fibrillation, Familial, 3	CURATED	1/688	1/9703	0.0709132	0.221896	C14;C23	Cardiovascular Diseases;Pathological Conditions, Signs and Symptoms	Disease or Syndrome	KCNQ1
down	CHIR	C1837187	MACULAR DEGENERATION, AGE-RELATED, 3	CURATED	1/688	1/9703	0.0709132	0.221896	C11	Eye Diseases	Disease or Syndrome	FBLN5
down	CHIR	C1837317	Alpha-B Crystallinopathy	CURATED	1/688	1/9703	0.0709132	0.221896	C05;C10;C11;C14	Musculoskeletal Diseases;Nervous System Diseases;Eye Diseases;Cardiovascular Diseases	Disease or Syndrome	CRYAB
down	CHIR	C1837552	CHARCOT-MARIE-TOOTH DISEASE, AXONAL, TYPE 2L (disorder)	CURATED	1/688	1/9703	0.0709132	0.221896			Disease or Syndrome	HSPB8
down	CHIR	C1837618	CILIARY DYSKINESIA, PRIMARY, 3	CURATED	1/688	1/9703	0.0709132	0.221896	C08;C09;C14;C16	Respiratory Tract Diseases;Otorhinolaryngologic Diseases;Cardiovascular Diseases;Congenital, Hereditary, and Neonatal Diseases and Abnormalities	Disease or Syndrome	DNAH5
down	CHIR	C1837739	Hypertension, Diastolic, Resistance to	CURATED	1/688	1/9703	0.0709132	0.221896	C14	Cardiovascular Diseases	Disease or Syndrome	KCNMB1
down	CHIR	C1837839	CARDIOMYOPATHY, DILATED, 1O	CURATED	1/688	1/9703	0.0709132	0.221896	C14	Cardiovascular Diseases	Disease or Syndrome	ABCC9
down	CHIR	C1837893	SCHIZOPHRENIA 12	CURATED	1/688	1/9703	0.0709132	0.221896			Disease or Syndrome	OPRM1
down	CHIR	C1838099	ABCD syndrome	CURATED	1/688	1/9703	0.0709132	0.221896	C16	Congenital, Hereditary, and Neonatal Diseases and Abnormalities	Disease or Syndrome	EDNRB
down	CHIR	C1838429	Epiphyseal dysplasia, multiple, 2	CURATED	1/688	1/9703	0.0709132	0.221896	C05;C16	Musculoskeletal Diseases;Congenital, Hereditary, and Neonatal Diseases and Abnormalities	Disease or Syndrome	COL9A2
down	CHIR	C1838564	HIRSCHSPRUNG DISEASE, SUSCEPTIBILITY TO, 2	CURATED	1/688	1/9703	0.0709132	0.221896			Finding	EDNRB
down	CHIR	C1838577	Cerebral Autosomal Recessive Arteriopathy with Subcortical Infarcts and Leukoencephalopathy	CURATED	1/688	1/9703	0.0709132	0.221896	C05;C10;C14;C17;C23	Musculoskeletal Diseases;Nervous System Diseases;Cardiovascular Diseases;Skin and Connective Tissue Diseases;Pathological Conditions, Signs and Symptoms	Disease or Syndrome	HTRA1
down	CHIR	C1838603	Retinitis Pigmentosa 14	CURATED	1/688	1/9703	0.0709132	0.221896	C11;C16	Eye Diseases;Congenital, Hereditary, and Neonatal Diseases and Abnormalities	Disease or Syndrome	TULP1
down	CHIR	C1838779	Eiken Skeletal Dysplasia	CURATED	1/688	1/9703	0.0709132	0.221896	C05;C16	Musculoskeletal Diseases;Congenital, Hereditary, and Neonatal Diseases and Abnormalities	Congenital Abnormality;Disease or Syndrome	PTH1R
down	CHIR	C1839264	SPASTIC PARAPLEGIA 2, X-LINKED (disorder)	CURATED	1/688	1/9703	0.0709132	0.221896	C10;C16	Nervous System Diseases;Congenital, Hereditary, and Neonatal Diseases and Abnormalities	Disease or Syndrome	PLP1
down	CHIR	C1839839	MAJOR AFFECTIVE DISORDER 2	CURATED	4/688	17/9703	0.0284192	0.221896	C16;F03	Congenital, Hereditary, and Neonatal Diseases and Abnormalities;Mental Disorders	Mental or Behavioral Dysfunction	ITGA9;KCNQ2;MLC1;CUX2
down	CHIR	C1840364	THYROID HORMONE RESISTANCE, SELECTIVE PITUITARY	CURATED	1/688	1/9703	0.0709132	0.221896	C19	Endocrine System Diseases	Disease or Syndrome	THRB
down	CHIR	C1840365	King Denborough syndrome	CURATED	1/688	1/9703	0.0709132	0.221896	C23	Pathological Conditions, Signs and Symptoms	Disease or Syndrome	RYR1
down	CHIR	C1842466	Uniparental disomy, paternal, chromosome 14	CURATED	2/688	3/9703	0.0143583	0.221896	C23	Pathological Conditions, Signs and Symptoms	Disease or Syndrome	DLK1;RTL1
down	CHIR	C1842691	Diaphanospondylodysostosis	CURATED	1/688	1/9703	0.0709132	0.221896	C05;C16	Musculoskeletal Diseases;Congenital, Hereditary, and Neonatal Diseases and Abnormalities	Disease or Syndrome	BMPER
down	CHIR	C1842763	SPONDYLOENCHONDRODYSPLASIA WITH IMMUNE DYSREGULATION	CURATED	1/688	1/9703	0.0709132	0.221896	C05;C16;C20	Musculoskeletal Diseases;Congenital, Hereditary, and Neonatal Diseases and Abnormalities;Immune System Diseases	Disease or Syndrome	ACP5
down	CHIR	C1843247	Charcot-Marie-Tooth disease, Type 1D (disorder)	CURATED	1/688	1/9703	0.0709132	0.221896	C10;C16	Nervous System Diseases;Congenital, Hereditary, and Neonatal Diseases and Abnormalities	Disease or Syndrome	EGR2
down	CHIR	C1843355	ICHTHYOSIS, LEUKOCYTE VACUOLES, ALOPECIA, AND SCLEROSING CHOLANGITIS	CURATED	1/688	1/9703	0.0709132	0.221896	C06;C15;C16;C17;C23	Digestive System Diseases;Hemic and Lymphatic Diseases;Congenital, Hereditary, and Neonatal Diseases and Abnormalities;Skin and Connective Tissue Diseases;Pathological Conditions, Signs and Symptoms	Disease or Syndrome	CLDN1
down	CHIR	C1843478	Lethal Congenital Contracture Syndrome 2	CURATED	1/688	1/9703	0.0709132	0.221896	C05;C16	Musculoskeletal Diseases;Congenital, Hereditary, and Neonatal Diseases and Abnormalities	Disease or Syndrome	ERBB3
down	CHIR	C1843687	ATRIAL FIBRILLATION, FAMILIAL, 1 (disorder)	CURATED	4/688	22/9703	0.0661054	0.221896	C14;C23	Cardiovascular Diseases;Pathological Conditions, Signs and Symptoms	Disease or Syndrome	KCNQ1;KCNJ2;ABCC9;SCN2B
down	CHIR	C1844579	Exudative Vitreoretinopathy, Familial, X-Linked Recessive	CURATED	1/688	1/9703	0.0709132	0.221896	C11;C16	Eye Diseases;Congenital, Hereditary, and Neonatal Diseases and Abnormalities	Disease or Syndrome	NDP
down	CHIR	C1844776	CONE-ROD DYSTROPHY, X-LINKED, 1	CURATED	1/688	1/9703	0.0709132	0.221896	C11;C16	Eye Diseases;Congenital, Hereditary, and Neonatal Diseases and Abnormalities	Disease or Syndrome	RPGR
down	CHIR	C1845341	ASPERGER SYNDROME, X-LINKED, SUSCEPTIBILITY TO, 1 (disorder)	CURATED	1/688	1/9703	0.0709132	0.221896			Disease or Syndrome	NLGN3
down	CHIR	C1845530	Stocco dos Santos syndrome	CURATED	1/688	1/9703	0.0709132	0.221896	C10;C16	Nervous System Diseases;Congenital, Hereditary, and Neonatal Diseases and Abnormalities	Disease or Syndrome	SHROOM4
down	CHIR	C1845540	AUTISM, X-LINKED, SUSCEPTIBILITY TO, 1 (finding)	CURATED	1/688	1/9703	0.0709132	0.221896			Finding	NLGN3
down	CHIR	C1845667	RETINITIS PIGMENTOSA 3	CURATED	1/688	1/9703	0.0709132	0.221896	C11;C16	Eye Diseases;Congenital, Hereditary, and Neonatal Diseases and Abnormalities	Disease or Syndrome	RPGR
down	CHIR	C1846367	Spinocerebellar ataxia 19	CURATED	1/688	1/9703	0.0709132	0.221896	C10;C16	Nervous System Diseases;Congenital, Hereditary, and Neonatal Diseases and Abnormalities	Disease or Syndrome	KCND3
down	CHIR	C1846529	CONE-ROD DYSTROPHY 10	CURATED	1/688	1/9703	0.0709132	0.221896	C11;C16	Eye Diseases;Congenital, Hereditary, and Neonatal Diseases and Abnormalities	Disease or Syndrome	SEMA4A
down	CHIR	C1846647	DEAFNESS, AUTOSOMAL RECESSIVE (disorder)	CURATED	3/688	13/9703	0.0595341	0.221896	C09;C10;C23	Otorhinolaryngologic Diseases;Nervous System Diseases;Pathological Conditions, Signs and Symptoms	Disease or Syndrome	GJB3;TMEM132E;PTPRQ
down	CHIR	C1847627	Dyskinesia, Familial, with Facial Myokymia	CURATED	1/688	1/9703	0.0709132	0.221896	C10;C23	Nervous System Diseases;Pathological Conditions, Signs and Symptoms	Disease or Syndrome	ADCY5
down	CHIR	C1847667	CARDIOMYOPATHY, DILATED, 1L	CURATED	1/688	1/9703	0.0709132	0.221896	C14	Cardiovascular Diseases	Disease or Syndrome	SGCD
down	CHIR	C1848519	WAARDENBURG SYNDROME, TYPE 4A	CURATED	2/688	4/9703	0.0273707	0.221896	C06;C16	Digestive System Diseases;Congenital, Hereditary, and Neonatal Diseases and Abnormalities	Disease or Syndrome	EDNRB;MITF
down	CHIR	C1849157	Resistance to Insulin-Like Growth Factor I	CURATED	1/688	1/9703	0.0709132	0.221896	C16;C23	Congenital, Hereditary, and Neonatal Diseases and Abnormalities;Pathological Conditions, Signs and Symptoms	Disease or Syndrome	IGF1R
down	CHIR	C1849193	PEELING SKIN SYNDROME	CURATED	2/688	4/9703	0.0273707	0.221896	C16;C17	Congenital, Hereditary, and Neonatal Diseases and Abnormalities;Skin and Connective Tissue Diseases	Disease or Syndrome	CHST8;SERPINB8
down	CHIR	C1849385	Rhabdomyosarcoma 1	CURATED	1/688	1/9703	0.0709132	0.221896	C04	Neoplasms	Neoplastic Process	SLC22A18
down	CHIR	C1849387	Rh-Null, Regulator Type	CURATED	2/688	3/9703	0.0143583	0.221896	C15	Hemic and Lymphatic Diseases	Disease or Syndrome	RHCE;RHD
down	CHIR	C1850155	TORG-WINCHESTER SYNDROME	CURATED	1/688	1/9703	0.0709132	0.221896	C05	Musculoskeletal Diseases	Disease or Syndrome	MMP2
down	CHIR	C1850191	Posterior polar cataract	CURATED	1/688	1/9703	0.0709132	0.221896			Finding	CRYAB
down	CHIR	C1850569	Nemaline Myopathy 2	CURATED	1/688	1/9703	0.0709132	0.221896	C05;C10	Musculoskeletal Diseases;Nervous System Diseases	Disease or Syndrome	NEB
down	CHIR	C1850671	Myosclerosis, Autosomal Recessive	CURATED	1/688	1/9703	0.0709132	0.221896	C05;C10	Musculoskeletal Diseases;Nervous System Diseases	Disease or Syndrome	COL6A2
down	CHIR	C1850674	MINICORE MYOPATHY WITH EXTERNAL OPHTHALMOPLEGIA (disorder)	CURATED	1/688	1/9703	0.0709132	0.221896	C05;C10;C11;C23	Musculoskeletal Diseases;Nervous System Diseases;Eye Diseases;Pathological Conditions, Signs and Symptoms	Disease or Syndrome	RYR1
down	CHIR	C1850938	FUNDUS DYSTROPHY, PSEUDOINFLAMMATORY, OF SORSBY	CURATED	1/688	1/9703	0.0709132	0.221896	C11	Eye Diseases	Disease or Syndrome	TIMP3
down	CHIR	C1851480	Greither Disease	CURATED	1/688	1/9703	0.0709132	0.221896	C16;C17	Congenital, Hereditary, and Neonatal Diseases and Abnormalities;Skin and Connective Tissue Diseases	Disease or Syndrome	GJB3
down	CHIR	C1851536	Epiphyseal Dysplasia, Multiple, with Myopia and Conductive Deafness	CURATED	1/688	1/9703	0.0709132	0.221896	C05;C09;C10;C11;C16;C23	Musculoskeletal Diseases;Otorhinolaryngologic Diseases;Nervous System Diseases;Eye Diseases;Congenital, Hereditary, and Neonatal Diseases and Abnormalities;Pathological Conditions, Signs and Symptoms	Disease or Syndrome	COL2A1
down	CHIR	C1851585	MYELOPROLIFERATIVE DISORDER, CHRONIC, WITH EOSINOPHILIA	CURATED	1/688	1/9703	0.0709132	0.221896	C15	Hemic and Lymphatic Diseases	Disease or Syndrome	PDGFRB
down	CHIR	C1851996	Dwarfism tall vertebrae	CURATED	1/688	1/9703	0.0709132	0.221896	C05;C16;C19	Musculoskeletal Diseases;Congenital, Hereditary, and Neonatal Diseases and Abnormalities;Endocrine System Diseases	Disease or Syndrome	CCDC8
down	CHIR	C1852222	Failure of Tooth Eruption, Primary	CURATED	1/688	1/9703	0.0709132	0.221896	C07	Stomatognathic Diseases	Disease or Syndrome	PTH1R
down	CHIR	C1852581	EPILEPSY, BENIGN NEONATAL, 2	CURATED	1/688	1/9703	0.0709132	0.221896	C10;C16	Nervous System Diseases;Congenital, Hereditary, and Neonatal Diseases and Abnormalities	Disease or Syndrome	KCNQ3
down	CHIR	C1852700	Complement Component 4, Partial Deficiency Of	CURATED	1/688	1/9703	0.0709132	0.221896	C16;C20	Congenital, Hereditary, and Neonatal Diseases and Abnormalities;Immune System Diseases	Disease or Syndrome	SERPING1
down	CHIR	C1852989	Vitreoretinopathy with Phalangeal Epiphyseal Dysplasia	CURATED	1/688	1/9703	0.0709132	0.221896	C05;C11;C16	Musculoskeletal Diseases;Eye Diseases;Congenital, Hereditary, and Neonatal Diseases and Abnormalities	Disease or Syndrome	COL2A1
down	CHIR	C1853214	RETINITIS PIGMENTOSA 35	CURATED	1/688	1/9703	0.0709132	0.221896	C11;C16	Eye Diseases;Congenital, Hereditary, and Neonatal Diseases and Abnormalities	Disease or Syndrome	SEMA4A
down	CHIR	C1853278	Bleeding Disorder Due To P2RY12 Defect	CURATED	1/688	1/9703	0.0709132	0.221896	C15;C16	Hemic and Lymphatic Diseases;Congenital, Hereditary, and Neonatal Diseases and Abnormalities	Disease or Syndrome	P2RY12
down	CHIR	C1853733	HEMOCHROMATOSIS, TYPE 4	CURATED	1/688	1/9703	0.0709132	0.221896	C16;C18	Congenital, Hereditary, and Neonatal Diseases and Abnormalities;Nutritional and Metabolic Diseases	Disease or Syndrome	SLC40A1
down	CHIR	C1853833	Parkinson Disease 6, Autosomal Recessive Early-Onset	CURATED	1/688	1/9703	0.0709132	0.221896	C10	Nervous System Diseases	Disease or Syndrome	PINK1
down	CHIR	C1853892	Dimethylglycine Dehydrogenase Deficiency	CURATED	1/688	1/9703	0.0709132	0.221896	C16;C18	Congenital, Hereditary, and Neonatal Diseases and Abnormalities;Nutritional and Metabolic Diseases	Disease or Syndrome	DMGDH
down	CHIR	C1854065	LATE-ONSET RETINAL DEGENERATION (disorder)	CURATED	1/688	1/9703	0.0709132	0.221896	C11	Eye Diseases	Disease or Syndrome	C1QTNF5
down	CHIR	C1854631	Hypertension, Early-Onset, Autosomal Dominant, with Severe Exacerbation in Pregnancy	CURATED	1/688	1/9703	0.0709132	0.221896	C14	Cardiovascular Diseases	Disease or Syndrome	NR3C2
down	CHIR	C1854678	MULTIPLE PTERYGIUM SYNDROME, LETHAL TYPE	CURATED	2/688	6/9703	0.0622206	0.221896	C16;C17;C23	Congenital, Hereditary, and Neonatal Diseases and Abnormalities;Skin and Connective Tissue Diseases;Pathological Conditions, Signs and Symptoms	Disease or Syndrome	RYR1;NEB
down	CHIR	C1855607	Keutel syndrome	CURATED	1/688	1/9703	0.0709132	0.221896	C05;C14;C16;C17;C18	Musculoskeletal Diseases;Cardiovascular Diseases;Congenital, Hereditary, and Neonatal Diseases and Abnormalities;Skin and Connective Tissue Diseases;Nutritional and Metabolic Diseases	Disease or Syndrome	MGP
down	CHIR	C1856718	Fleck Retina, Familial Benign	CURATED	1/688	1/9703	0.0709132	0.221896	C11;C16	Eye Diseases;Congenital, Hereditary, and Neonatal Diseases and Abnormalities	Disease or Syndrome	PLA2G5
down	CHIR	C1856932	Amelogenesis imperfecta, hypocalcified type (primary and secondary teeth)	CURATED	1/688	1/9703	0.0709132	0.221896			Finding	ROGDI
down	CHIR	C1857100	Dyssegmental dysplasia	CURATED	1/688	1/9703	0.0709132	0.221896	C05;C16;C19	Musculoskeletal Diseases;Congenital, Hereditary, and Neonatal Diseases and Abnormalities;Endocrine System Diseases	Disease or Syndrome	HSPG2
down	CHIR	C1857277	Donnai-Barrow syndrome	CURATED	1/688	1/9703	0.0709132	0.221896	C09;C10;C11;C12;C13;C16;C18;C23	Otorhinolaryngologic Diseases;Nervous System Diseases;Eye Diseases;Male Urogenital Diseases;Female Urogenital Diseases and Pregnancy Complications;Congenital, Hereditary, and Neonatal Diseases and Abnormalities;Nutritional and Metabolic Diseases;Pathological Conditions, Signs and Symptoms	Disease or Syndrome	LRP2
down	CHIR	C1857423	Cystic Kidney Disease with Ventriculomegaly	CURATED	1/688	1/9703	0.0709132	0.221896	C10;C12;C13	Nervous System Diseases;Male Urogenital Diseases;Female Urogenital Diseases and Pregnancy Complications	Disease or Syndrome	CRB2
down	CHIR	C1857569	CORNEAL ENDOTHELIAL DYSTROPHY 2	CURATED	1/688	1/9703	0.0709132	0.221896	C11;C16	Eye Diseases;Congenital, Hereditary, and Neonatal Diseases and Abnormalities	Disease or Syndrome	SLC4A11
down	CHIR	C1857572	CORNEAL DYSTROPHY AND PERCEPTIVE DEAFNESS	CURATED	1/688	1/9703	0.0709132	0.221896	C09;C10;C11;C16;C23	Otorhinolaryngologic Diseases;Nervous System Diseases;Eye Diseases;Congenital, Hereditary, and Neonatal Diseases and Abnormalities;Pathological Conditions, Signs and Symptoms	Disease or Syndrome	SLC4A11
down	CHIR	C1857747	NEURODEGENERATION WITH BRAIN IRON ACCUMULATION 2 (disorder)	CURATED	1/688	1/9703	0.0709132	0.221896	C10;C18	Nervous System Diseases;Nutritional and Metabolic Diseases	Disease or Syndrome	PLA2G6
down	CHIR	C1857813	Macular Degeneration, Age-Related, 7	CURATED	1/688	1/9703	0.0709132	0.221896	C11	Eye Diseases	Disease or Syndrome	HTRA1
down	CHIR	C1858725	NONCOMPACTION OF LEFT VENTRICULAR MYOCARDIUM, FAMILIAL ISOLATED, AUTOSOMAL DOMINANT 1	CURATED	1/688	1/9703	0.0709132	0.221896	C14;C16	Cardiovascular Diseases;Congenital, Hereditary, and Neonatal Diseases and Abnormalities	Disease or Syndrome	DTNA
down	CHIR	C1858968	Autoimmune Lymphoproliferative Syndrome, Type IIA	CURATED	1/688	1/9703	0.0709132	0.221896	C15;C16;C20	Hemic and Lymphatic Diseases;Congenital, Hereditary, and Neonatal Diseases and Abnormalities;Immune System Diseases	Disease or Syndrome	CASP10
down	CHIR	C1859148	Chondrodysplasia, blomstrand type	CURATED	1/688	1/9703	0.0709132	0.221896	C04;C05;C16	Neoplasms;Musculoskeletal Diseases;Congenital, Hereditary, and Neonatal Diseases and Abnormalities	Disease or Syndrome	PTH1R
down	CHIR	C1859330	Cardiac Valvular Defect, Developmental	CURATED	1/688	1/9703	0.0709132	0.221896	C14;C16	Cardiovascular Diseases;Congenital, Hereditary, and Neonatal Diseases and Abnormalities	Disease or Syndrome	PLD1
down	CHIR	C1859372	Calcification of Joints and Arteries	CURATED	1/688	1/9703	0.0709132	0.221896	C05;C14;C18	Musculoskeletal Diseases;Cardiovascular Diseases;Nutritional and Metabolic Diseases	Disease or Syndrome	NT5E
down	CHIR	C1860339	WAARDENBURG SYNDROME, TYPE IIA	CURATED	1/688	1/9703	0.0709132	0.221896	C16	Congenital, Hereditary, and Neonatal Diseases and Abnormalities	Disease or Syndrome	MITF
down	CHIR	C1860896	COLORECTAL CANCER, HEREDITARY NONPOLYPOSIS, TYPE 6	CURATED	1/688	1/9703	0.0709132	0.221896	C04;C06;C16;C18	Neoplasms;Digestive System Diseases;Congenital, Hereditary, and Neonatal Diseases and Abnormalities;Nutritional and Metabolic Diseases	Neoplastic Process	TGFBR2
down	CHIR	C1861735	Dementia, familial Danish	CURATED	1/688	1/9703	0.0709132	0.221896	C09;C10;C11;C23;F03	Otorhinolaryngologic Diseases;Nervous System Diseases;Eye Diseases;Pathological Conditions, Signs and Symptoms;Mental Disorders	Disease or Syndrome	ITM2B
down	CHIR	C1861736	SPINOCEREBELLAR ATAXIA 31 (disorder)	CURATED	1/688	1/9703	0.0709132	0.221896	C10;C16	Nervous System Diseases;Congenital, Hereditary, and Neonatal Diseases and Abnormalities	Disease or Syndrome	BEAN1
down	CHIR	C1861753	Multiminicore Disease, Moderate, with Hand Involvement	CURATED	1/688	1/9703	0.0709132	0.221896	C05;C10	Musculoskeletal Diseases;Nervous System Diseases	Disease or Syndrome	RYR1
down	CHIR	C1862262	Bpes With Ovarian Failure	CURATED	1/688	1/9703	0.0709132	0.221896	C10;C11;C16	Nervous System Diseases;Eye Diseases;Congenital, Hereditary, and Neonatal Diseases and Abnormalities	Disease or Syndrome	FOXL2
down	CHIR	C1862263	Bpes Without Ovarian Failure	CURATED	1/688	1/9703	0.0709132	0.221896	C10;C11;C16	Nervous System Diseases;Eye Diseases;Congenital, Hereditary, and Neonatal Diseases and Abnormalities	Disease or Syndrome	FOXL2
down	CHIR	C1862264	Bpes With Duane Retraction Syndrome	CURATED	1/688	1/9703	0.0709132	0.221896	C10;C11;C16	Nervous System Diseases;Eye Diseases;Congenital, Hereditary, and Neonatal Diseases and Abnormalities	Disease or Syndrome	FOXL2
down	CHIR	C1862472	Oculomelic amyoplasia	CURATED	1/688	1/9703	0.0709132	0.221896	C05;C10;C11;C16;C23	Musculoskeletal Diseases;Nervous System Diseases;Eye Diseases;Congenital, Hereditary, and Neonatal Diseases and Abnormalities;Pathological Conditions, Signs and Symptoms	Disease or Syndrome	PIEZO2
down	CHIR	C1862839	Anterior segment mesenchymal dysgenesis	CURATED	2/688	5/9703	0.0434933	0.221896	C11;C16	Eye Diseases;Congenital, Hereditary, and Neonatal Diseases and Abnormalities	Disease or Syndrome	CPAMD8;PXDN
down	CHIR	C1862871	ANHIDROSIS, ISOLATED, WITH NORMAL SWEAT GLANDS	CURATED	1/688	1/9703	0.0709132	0.221896	C17	Skin and Connective Tissue Diseases	Disease or Syndrome	ITPR2
down	CHIR	C1862892	Hereditary Angioedema Type II	CURATED	2/688	2/9703	0.00502293	0.221896	C14;C17;C20	Cardiovascular Diseases;Skin and Connective Tissue Diseases;Immune System Diseases	Disease or Syndrome	C1S;SERPING1
down	CHIR	C1862932	ANEURYSM, INTRACRANIAL BERRY, 1 (disorder)	CURATED	3/688	6/9703	0.00604036	0.221896	C10;C14;C23	Nervous System Diseases;Cardiovascular Diseases;Pathological Conditions, Signs and Symptoms	Disease or Syndrome	ENG;TGFBR3;ANGPTL6
down	CHIR	C1862939	AMYOTROPHIC LATERAL SCLEROSIS 1	CURATED	7/688	50/9703	0.0613627	0.221896	C10;C18	Nervous System Diseases;Nutritional and Metabolic Diseases	Disease or Syndrome	CASP1;CST3;GRIA3;PDGFA;JAK3;CALB2;GBX2
down	CHIR	C1862941	Amyotrophic Lateral Sclerosis, Sporadic	CURATED	7/688	48/9703	0.0510128	0.221896	C10;C18	Nervous System Diseases;Nutritional and Metabolic Diseases	Disease or Syndrome	CASP1;CST3;GRIA3;PDGFA;JAK3;CALB2;GBX2
down	CHIR	C1863551	HYPERCHOLESTEROLEMIA, AUTOSOMAL DOMINANT, 3	CURATED	1/688	1/9703	0.0709132	0.221896	C18	Nutritional and Metabolic Diseases	Disease or Syndrome	PCSK9
down	CHIR	C1863634	Cone-Rod Dystrophy 7	CURATED	1/688	1/9703	0.0709132	0.221896	C11;C16	Eye Diseases;Congenital, Hereditary, and Neonatal Diseases and Abnormalities	Disease or Syndrome	RIMS1
down	CHIR	C1863655	Deafness, Autosomal Recessive 21	CURATED	1/688	1/9703	0.0709132	0.221896	C09;C10;C23	Otorhinolaryngologic Diseases;Nervous System Diseases;Pathological Conditions, Signs and Symptoms	Disease or Syndrome	TECTA
down	CHIR	C1864233	ENDPLATE ACETYLCHOLINESTERASE DEFICIENCY (disorder)	CURATED	1/688	1/9703	0.0709132	0.221896	C10;C16	Nervous System Diseases;Congenital, Hereditary, and Neonatal Diseases and Abnormalities	Disease or Syndrome	COLQ
down	CHIR	C1864436	Muenke Syndrome	CURATED	1/688	1/9703	0.0709132	0.221896	C05;C16	Musculoskeletal Diseases;Congenital, Hereditary, and Neonatal Diseases and Abnormalities	Disease or Syndrome	FGFR3
down	CHIR	C1864689	MICROPHTHALMIA, SYNDROMIC 6 (disorder)	CURATED	1/688	1/9703	0.0709132	0.221896	C05;C10;C11;C12;C13;C16	Musculoskeletal Diseases;Nervous System Diseases;Eye Diseases;Male Urogenital Diseases;Female Urogenital Diseases and Pregnancy Complications;Congenital, Hereditary, and Neonatal Diseases and Abnormalities	Disease or Syndrome	BMP4
down	CHIR	C1864852	CATSHL syndrome	CURATED	1/688	1/9703	0.0709132	0.221896	C05;C09;C10;C16;C23	Musculoskeletal Diseases;Otorhinolaryngologic Diseases;Nervous System Diseases;Congenital, Hereditary, and Neonatal Diseases and Abnormalities;Pathological Conditions, Signs and Symptoms	Disease or Syndrome	FGFR3
down	CHIR	C1864861	Tumoral Calcinosis, Normophosphatemic, Familial	CURATED	1/688	1/9703	0.0709132	0.221896	C05;C16;C18	Musculoskeletal Diseases;Congenital, Hereditary, and Neonatal Diseases and Abnormalities;Nutritional and Metabolic Diseases	Disease or Syndrome	SAMD9
down	CHIR	C1865018	Short QT Syndrome 3	CURATED	1/688	1/9703	0.0709132	0.221896	C14;C16;C23	Cardiovascular Diseases;Congenital, Hereditary, and Neonatal Diseases and Abnormalities;Pathological Conditions, Signs and Symptoms	Disease or Syndrome	KCNJ2
down	CHIR	C1865019	SHORT QT SYNDROME 2 (disorder)	CURATED	1/688	1/9703	0.0709132	0.221896	C14;C16;C23	Cardiovascular Diseases;Congenital, Hereditary, and Neonatal Diseases and Abnormalities;Pathological Conditions, Signs and Symptoms	Disease or Syndrome	KCNQ1
down	CHIR	C1865020	Short QT Syndrome 1	CURATED	2/688	4/9703	0.0273707	0.221896	C14;C16;C23	Cardiovascular Diseases;Congenital, Hereditary, and Neonatal Diseases and Abnormalities;Pathological Conditions, Signs and Symptoms	Disease or Syndrome	KCNQ1;KCNJ2
down	CHIR	C1865286	MACROPHTHALMIA, COLOBOMATOUS, WITH MICROCORNEA	CURATED	1/688	1/9703	0.0709132	0.221896	C11;C16	Eye Diseases;Congenital, Hereditary, and Neonatal Diseases and Abnormalities	Disease or Syndrome	CRIM1
down	CHIR	C1865885	Usher Syndrome, Type IF	CURATED	1/688	1/9703	0.0709132	0.221896	C09;C10;C11;C16;C23	Otorhinolaryngologic Diseases;Nervous System Diseases;Eye Diseases;Congenital, Hereditary, and Neonatal Diseases and Abnormalities;Pathological Conditions, Signs and Symptoms	Disease or Syndrome	PCDH15
down	CHIR	C1866182	Penttinen-Aula syndrome	CURATED	1/688	1/9703	0.0709132	0.221896	C05;C16;C18	Musculoskeletal Diseases;Congenital, Hereditary, and Neonatal Diseases and Abnormalities;Nutritional and Metabolic Diseases	Disease or Syndrome	PDGFRB
down	CHIR	C1866430	NOVELTY SEEKING PERSONALITY TRAIT	CURATED	1/688	1/9703	0.0709132	0.221896			Finding	DRD4
down	CHIR	C1866688	Spondylometaphyseal dysplasia, Algerian type	CURATED	1/688	1/9703	0.0709132	0.221896	C05;C16	Musculoskeletal Diseases;Congenital, Hereditary, and Neonatal Diseases and Abnormalities	Disease or Syndrome	COL2A1
down	CHIR	C1867468	Apnea, Postanesthetic	CURATED	1/688	1/9703	0.0709132	0.221896	C08;C16;C18;C23	Respiratory Tract Diseases;Congenital, Hereditary, and Neonatal Diseases and Abnormalities;Nutritional and Metabolic Diseases;Pathological Conditions, Signs and Symptoms	Pathologic Function	BCHE
down	CHIR	C1867773	CEREBRAL AMYLOID ANGIOPATHY, ITM2B-RELATED, 1	CURATED	1/688	1/9703	0.0709132	0.221896			Disease or Syndrome	ITM2B
down	CHIR	C1868678	THANATOPHORIC DYSPLASIA, TYPE I (disorder)	CURATED	1/688	1/9703	0.0709132	0.221896	C05;C16	Musculoskeletal Diseases;Congenital, Hereditary, and Neonatal Diseases and Abnormalities	Disease or Syndrome	FGFR3
down	CHIR	C1876187	TUMORAL CALCINOSIS, HYPERPHOSPHATEMIC, FAMILIAL	CURATED	2/688	3/9703	0.0143583	0.221896	C05;C16;C18	Musculoskeletal Diseases;Congenital, Hereditary, and Neonatal Diseases and Abnormalities;Nutritional and Metabolic Diseases	Disease or Syndrome	KL;GALNT3
down	CHIR	C1956258	Familial Thrombotic Thrombocytopenic Purpura	CURATED	2/688	4/9703	0.0273707	0.221896	C15;C23	Hemic and Lymphatic Diseases;Pathological Conditions, Signs and Symptoms	Disease or Syndrome	TFPI;ADAMTS13
down	CHIR	C1956349	Cerebral Amyloid Angiopathy, Genetic	CURATED	1/688	1/9703	0.0709132	0.221896	C10;C14;C16;C18	Nervous System Diseases;Cardiovascular Diseases;Congenital, Hereditary, and Neonatal Diseases and Abnormalities;Nutritional and Metabolic Diseases	Disease or Syndrome	CST3
down	CHIR	C1959583	Myocardial Failure	CURATED	13/688	110/9703	0.0474845	0.221896	C14	Cardiovascular Diseases	Disease or Syndrome	CCN2;ACE;AGT;VWF;EDN1;SERPINE1;PTGS1;TLR2;CCL2;EDNRB;NR3C2;FBLN5;NPR1
down	CHIR	C1961112	Heart Decompensation	CURATED	13/688	110/9703	0.0474845	0.221896	C14	Cardiovascular Diseases	Pathologic Function	CCN2;ACE;AGT;VWF;EDN1;SERPINE1;PTGS1;TLR2;CCL2;EDNRB;NR3C2;FBLN5;NPR1
down	CHIR	C1969063	Cavitary Optic Disc Anomalies	CURATED	1/688	1/9703	0.0709132	0.221896	C11;C16	Eye Diseases;Congenital, Hereditary, and Neonatal Diseases and Abnormalities	Disease or Syndrome	MMP19
down	CHIR	C1970106	Bpes, Type I, Autosomal Recessive	CURATED	1/688	1/9703	0.0709132	0.221896	C10;C11;C16	Nervous System Diseases;Eye Diseases;Congenital, Hereditary, and Neonatal Diseases and Abnormalities	Disease or Syndrome	FOXL2
down	CHIR	C1970309	Renal Tubular Acidosis, Proximal, With Ocular Abnormalities And Mental Retardation	CURATED	1/688	1/9703	0.0709132	0.221896	C10;C11;C12;C13;C16;C18;C23;F01;F03	Nervous System Diseases;Eye Diseases;Male Urogenital Diseases;Female Urogenital Diseases and Pregnancy Complications;Congenital, Hereditary, and Neonatal Diseases and Abnormalities;Nutritional and Metabolic Diseases;Pathological Conditions, Signs and Symptoms;Behavior and Behavior Mechanisms;Mental Disorders	Disease or Syndrome	SLC4A4
down	CHIR	C2020284	Stickler syndrome, type 1	CURATED	3/688	5/9703	0.00318783	0.221896	C05;C09;C10;C11;C17;C23	Musculoskeletal Diseases;Otorhinolaryngologic Diseases;Nervous System Diseases;Eye Diseases;Skin and Connective Tissue Diseases;Pathological Conditions, Signs and Symptoms	Disease or Syndrome	COL9A2;COL2A1;COL9A3
down	CHIR	C2239351	DEAFNESS, AUTOSOMAL RECESSIVE 74	CURATED	1/688	1/9703	0.0709132	0.221896			Disease or Syndrome	MSRB3
down	CHIR	C2315229	Deformity of facial bone	CURATED	1/688	1/9703	0.0709132	0.221896			Anatomical Abnormality	MN1
down	CHIR	C2348199	Short Qt Syndrome	CURATED	1/688	1/9703	0.0709132	0.221896	C14;C23	Cardiovascular Diseases;Pathological Conditions, Signs and Symptoms	Disease or Syndrome	KCNQ1
down	CHIR	C2673186	Aortic Aneurysm, Familial Thoracic 6	CURATED	1/688	1/9703	0.0709132	0.221896	C14;C17;C23	Cardiovascular Diseases;Skin and Connective Tissue Diseases;Pathological Conditions, Signs and Symptoms	Disease or Syndrome	ACTA2
down	CHIR	C2673187	Erythrocytosis, Familial, 4	CURATED	1/688	1/9703	0.0709132	0.221896	C15	Hemic and Lymphatic Diseases	Disease or Syndrome	EPAS1
down	CHIR	C2673482	Increased susceptibility to schizophrenia	CURATED	1/688	1/9703	0.0709132	0.221896			Finding	PLP1
down	CHIR	C2674173	Achondroplasia, Severe, With Developmental Delay And Acanthosis Nigricans	CURATED	1/688	1/9703	0.0709132	0.221896	C05;C16	Musculoskeletal Diseases;Congenital, Hereditary, and Neonatal Diseases and Abnormalities	Congenital Abnormality	FGFR3
down	CHIR	C2674218	SPHEROCYTOSIS, TYPE 1 (disorder)	CURATED	1/688	1/9703	0.0709132	0.221896	C15;C16	Hemic and Lymphatic Diseases;Congenital, Hereditary, and Neonatal Diseases and Abnormalities	Disease or Syndrome	ANK1
down	CHIR	C2674259	NEUROMUSCULAR DISEASE, CONGENITAL, WITH UNIFORM TYPE 1 FIBER (disorder)	CURATED	1/688	1/9703	0.0709132	0.221896	C05;C10	Musculoskeletal Diseases;Nervous System Diseases	Disease or Syndrome	RYR1
down	CHIR	C2674574	Aortic aneurysm, familial thoracic 3	CURATED	1/688	1/9703	0.0709132	0.221896	C05;C14;C16	Musculoskeletal Diseases;Cardiovascular Diseases;Congenital, Hereditary, and Neonatal Diseases and Abnormalities	Disease or Syndrome	TGFBR2
down	CHIR	C2675236	Deafness, Autosomal Dominant 2B	CURATED	1/688	1/9703	0.0709132	0.221896	C09;C10;C23	Otorhinolaryngologic Diseases;Nervous System Diseases;Pathological Conditions, Signs and Symptoms	Disease or Syndrome	GJB3
down	CHIR	C2675470	MICROVASCULAR COMPLICATIONS OF DIABETES, SUSCEPTIBILITY TO, 3 (finding)	CURATED	1/688	1/9703	0.0709132	0.221896			Finding	ACE
down	CHIR	C2675711	Dyschromatosis Universalis Hereditaria 1	CURATED	1/688	1/9703	0.0709132	0.221896	C16;C17;C23	Congenital, Hereditary, and Neonatal Diseases and Abnormalities;Skin and Connective Tissue Diseases;Pathological Conditions, Signs and Symptoms	Disease or Syndrome	SASH1
down	CHIR	C2675767	EPIPHYSEAL DYSPLASIA, MULTIPLE, 6	CURATED	1/688	1/9703	0.0709132	0.221896			Disease or Syndrome	COL9A1
down	CHIR	C2676231	Skeletal Defects, Genital Hypoplasia, And Mental Retardation	CURATED	1/688	1/9703	0.0709132	0.221896	C05;C10;C12;C16;C19;C23;F01;F03	Musculoskeletal Diseases;Nervous System Diseases;Male Urogenital Diseases;Congenital, Hereditary, and Neonatal Diseases and Abnormalities;Endocrine System Diseases;Pathological Conditions, Signs and Symptoms;Behavior and Behavior Mechanisms;Mental Disorders	Disease or Syndrome	ZBTB16
down	CHIR	C2677065	ICHTHYOSIS, CONGENITAL, AUTOSOMAL RECESSIVE 6	CURATED	1/688	1/9703	0.0709132	0.221896			Disease or Syndrome	NIPAL4
down	CHIR	C2677099	CROUZON SYNDROME WITH ACANTHOSIS NIGRICANS (disorder)	CURATED	1/688	1/9703	0.0709132	0.221896	C05;C16;C17	Musculoskeletal Diseases;Congenital, Hereditary, and Neonatal Diseases and Abnormalities;Skin and Connective Tissue Diseases	Disease or Syndrome	FGFR3
down	CHIR	C2677434	OROFACIAL CLEFT 11	CURATED	1/688	1/9703	0.0709132	0.221896	C05;C07;C16	Musculoskeletal Diseases;Stomatognathic Diseases;Congenital, Hereditary, and Neonatal Diseases and Abnormalities	Disease or Syndrome	BMP4
down	CHIR	C2677774	Age-Related Macular Degeneration type 11	CURATED	1/688	1/9703	0.0709132	0.221896	C11	Eye Diseases	Disease or Syndrome	CST3
down	CHIR	C2677794	Stress-induced polymorphic ventricular tachycardia	CURATED	2/688	4/9703	0.0273707	0.221896	C14;C23	Cardiovascular Diseases;Pathological Conditions, Signs and Symptoms	Disease or Syndrome	CALM1;RYR2
down	CHIR	C2678051	MENTAL RETARDATION, X-LINKED 94 (disorder)	CURATED	1/688	1/9703	0.0709132	0.221896	C10;C16	Nervous System Diseases;Congenital, Hereditary, and Neonatal Diseases and Abnormalities	Disease or Syndrome	GRIA3
down	CHIR	C2678367	Renal Tubular Dysgenesis With Choanal Atresia And Athelia	CURATED	2/688	4/9703	0.0273707	0.221896	C08;C09;C16	Respiratory Tract Diseases;Otorhinolaryngologic Diseases;Congenital, Hereditary, and Neonatal Diseases and Abnormalities	Disease or Syndrome	ACE;AGT
down	CHIR	C2700265	Waardenburg Syndrome Type 2	CURATED	2/688	5/9703	0.0434933	0.221896	C16	Congenital, Hereditary, and Neonatal Diseases and Abnormalities	Disease or Syndrome	EDNRB;MITF
down	CHIR	C2700425	EHLERS-DANLOS SYNDROME, DERMATOSPARAXIS TYPE	CURATED	1/688	1/9703	0.0709132	0.221896	C14;C15;C16;C17	Cardiovascular Diseases;Hemic and Lymphatic Diseases;Congenital, Hereditary, and Neonatal Diseases and Abnormalities;Skin and Connective Tissue Diseases	Disease or Syndrome	ADAMTS2
down	CHIR	C2713321	alpha-L-Iduronidase Deficiency	CURATED	1/688	1/9703	0.0709132	0.221896	C16;C17;C18	Congenital, Hereditary, and Neonatal Diseases and Abnormalities;Skin and Connective Tissue Diseases;Nutritional and Metabolic Diseases	Disease or Syndrome	IDUA
down	CHIR	C2717905	Hereditary Angioedema Types I and II	CURATED	2/688	2/9703	0.00502293	0.221896	C14;C17;C20	Cardiovascular Diseases;Skin and Connective Tissue Diseases;Immune System Diseases	Disease or Syndrome	C1S;SERPING1
down	CHIR	C2717906	Hereditary Angioedema Type I	CURATED	2/688	2/9703	0.00502293	0.221896	C14;C17;C20	Cardiovascular Diseases;Skin and Connective Tissue Diseases;Immune System Diseases	Disease or Syndrome	C1S;SERPING1
down	CHIR	C2745959	Spondyloepiphyseal dysplasia, congenita	CURATED	1/688	1/9703	0.0709132	0.221896	C05;C16	Musculoskeletal Diseases;Congenital, Hereditary, and Neonatal Diseases and Abnormalities	Congenital Abnormality	COL2A1
down	CHIR	C2748545	QUESTION MARK EARS, ISOLATED	CURATED	1/688	1/9703	0.0709132	0.221896			Anatomical Abnormality	EDN1
down	CHIR	C2748572	SeSAME syndrome	CURATED	1/688	1/9703	0.0709132	0.221896	C09;C10;C23;F01;F03	Otorhinolaryngologic Diseases;Nervous System Diseases;Pathological Conditions, Signs and Symptoms;Behavior and Behavior Mechanisms;Mental Disorders	Disease or Syndrome	KCNJ10
down	CHIR	C2749137	Retinitis Pigmentosa, X-Linked, And Sinorespiratory Infections, With Or Without Deafness	CURATED	1/688	1/9703	0.0709132	0.221896	C01;C08;C09;C10;C11;C16;C23	Infections;Respiratory Tract Diseases;Otorhinolaryngologic Diseases;Nervous System Diseases;Eye Diseases;Congenital, Hereditary, and Neonatal Diseases and Abnormalities;Pathological Conditions, Signs and Symptoms	Disease or Syndrome	RPGR
down	CHIR	C2750067	Plasminogen Activator Inhibitor-1 Deficiency	CURATED	1/688	1/9703	0.0709132	0.221896	C15	Hemic and Lymphatic Diseases	Disease or Syndrome	SERPINE1
down	CHIR	C2750069	Lipodystrophy, Congenital Generalized, Type 4	CURATED	1/688	1/9703	0.0709132	0.221896	C16;C17;C18	Congenital, Hereditary, and Neonatal Diseases and Abnormalities;Skin and Connective Tissue Diseases;Nutritional and Metabolic Diseases	Disease or Syndrome	CAVIN1
down	CHIR	C2750180	ENCEPHALOPATHY, ACUTE, INFECTION-INDUCED (HERPES-SPECIFIC), SUSCEPTIBILITY TO, 1	CURATED	1/688	1/9703	0.0709132	0.221896			Finding	UNC93B1
down	CHIR	C2750433	Bifid Nose With Or Without Anorectal And Renal Anomalies	CURATED	1/688	1/9703	0.0709132	0.221896	C06;C12;C13	Digestive System Diseases;Male Urogenital Diseases;Female Urogenital Diseases and Pregnancy Complications	Disease or Syndrome	FREM1
down	CHIR	C2750448	CORNEAL DYSTROPHY, FUCHS ENDOTHELIAL, 6	CURATED	1/688	1/9703	0.0709132	0.221896	C11;C16	Eye Diseases;Congenital, Hereditary, and Neonatal Diseases and Abnormalities	Disease or Syndrome	ZEB1
down	CHIR	C2750450	CORNEAL DYSTROPHY, FUCHS ENDOTHELIAL, 4	CURATED	1/688	1/9703	0.0709132	0.221896	C11;C16	Eye Diseases;Congenital, Hereditary, and Neonatal Diseases and Abnormalities	Disease or Syndrome	SLC4A11
down	CHIR	C2750786	Muscular Dystrophy, Congenital, Due To Integrin Alpha-7 Deficiency	CURATED	1/688	1/9703	0.0709132	0.221896	C05;C10;C16	Musculoskeletal Diseases;Nervous System Diseases;Congenital, Hereditary, and Neonatal Diseases and Abnormalities	Disease or Syndrome	ITGA7
down	CHIR	C2750804	Cutis Laxa With Severe Pulmonary, Gastrointestinal, And Urinary Abnormalities	CURATED	1/688	1/9703	0.0709132	0.221896	C05;C06;C08;C12;C13;C16;C17	Musculoskeletal Diseases;Digestive System Diseases;Respiratory Tract Diseases;Male Urogenital Diseases;Female Urogenital Diseases and Pregnancy Complications;Congenital, Hereditary, and Neonatal Diseases and Abnormalities;Skin and Connective Tissue Diseases	Disease or Syndrome	LTBP4
down	CHIR	C2751084	Cardiomyopathy, Dilated, 1CC	CURATED	1/688	1/9703	0.0709132	0.221896	C14	Cardiovascular Diseases	Disease or Syndrome	NEXN
down	CHIR	C2751316	Glaucoma 3, Primary Congenital, D	CURATED	1/688	1/9703	0.0709132	0.221896	C11	Eye Diseases	Disease or Syndrome	LTBP2
down	CHIR	C2751431	Bifid Nose, Autosomal Dominant	CURATED	1/688	1/9703	0.0709132	0.221896	C08;C09	Respiratory Tract Diseases;Otorhinolaryngologic Diseases	Disease or Syndrome	FREM1
down	CHIR	C2751535	Prostaglandin-Endoperoxide Synthase 1 Deficiency, Platelet	CURATED	1/688	1/9703	0.0709132	0.221896	C15	Hemic and Lymphatic Diseases	Disease or Syndrome	PTGS1
down	CHIR	C2751803	HERPES SIMPLEX ENCEPHALITIS, SUSCEPTIBILITY TO, 2	CURATED	1/688	1/9703	0.0709132	0.221896			Finding	TLR3
down	CHIR	C2751842	PARKINSON DISEASE 14, AUTOSOMAL RECESSIVE	CURATED	1/688	1/9703	0.0709132	0.221896	C10	Nervous System Diseases	Disease or Syndrome	PLA2G6
down	CHIR	C2752073	Erythrocyte Amp Deaminase Deficiency	CURATED	1/688	1/9703	0.0709132	0.221896	C05;C10	Musculoskeletal Diseases;Nervous System Diseases	Disease or Syndrome	AMPD3
down	CHIR	C2930980	Malignant hyperthermia susceptibility type 1	CURATED	1/688	1/9703	0.0709132	0.221896	C23	Pathological Conditions, Signs and Symptoms	Finding	RYR1
down	CHIR	C2931058	Marfan Syndrome type 2	CURATED	1/688	1/9703	0.0709132	0.221896	C05;C14;C16;C17	Musculoskeletal Diseases;Cardiovascular Diseases;Congenital, Hereditary, and Neonatal Diseases and Abnormalities;Skin and Connective Tissue Diseases	Disease or Syndrome	TGFBR2
down	CHIR	C2931105	Hypercalciuria, childhood idiopathic	CURATED	1/688	1/9703	0.0709132	0.221896	C23	Pathological Conditions, Signs and Symptoms	Disease or Syndrome	KL
down	CHIR	C2931134	Cutis laxa, recessive	CURATED	1/688	1/9703	0.0709132	0.221896	C16;C17	Congenital, Hereditary, and Neonatal Diseases and Abnormalities;Skin and Connective Tissue Diseases	Disease or Syndrome	FBLN5
down	CHIR	C2931135	Blepharophimosis syndrome type 1	CURATED	1/688	1/9703	0.0709132	0.221896	C11;C13;C16;C17	Eye Diseases;Female Urogenital Diseases and Pregnancy Complications;Congenital, Hereditary, and Neonatal Diseases and Abnormalities;Skin and Connective Tissue Diseases	Disease or Syndrome	FOXL2
down	CHIR	C2931210	Usher syndrome, type 1F	CURATED	1/688	1/9703	0.0709132	0.221896	C09;C10;C11;C16;C23	Otorhinolaryngologic Diseases;Nervous System Diseases;Eye Diseases;Congenital, Hereditary, and Neonatal Diseases and Abnormalities;Pathological Conditions, Signs and Symptoms	Disease or Syndrome	PCDH15
down	CHIR	C2931662	Baraitser Brett Piesowicz syndrome	CURATED	1/688	1/9703	0.0709132	0.221896	C05;C10;C16;C18	Musculoskeletal Diseases;Nervous System Diseases;Congenital, Hereditary, and Neonatal Diseases and Abnormalities;Nutritional and Metabolic Diseases	Disease or Syndrome	OCLN
down	CHIR	C2931779	Congenital defect of skull and scalp	CURATED	2/688	6/9703	0.0622206	0.221896	C05;C16;C17	Musculoskeletal Diseases;Congenital, Hereditary, and Neonatal Diseases and Abnormalities;Skin and Connective Tissue Diseases	Congenital Abnormality	ARHGAP31;DOCK6
down	CHIR	C2931835	Hyperprolinemia type 2	CURATED	1/688	1/9703	0.0709132	0.221896	C16;C18	Congenital, Hereditary, and Neonatal Diseases and Abnormalities;Nutritional and Metabolic Diseases	Disease or Syndrome	ALDH4A1
down	CHIR	C2931838	Familial HDL deficiency	CURATED	1/688	1/9703	0.0709132	0.221896	C16;C18	Congenital, Hereditary, and Neonatal Diseases and Abnormalities;Nutritional and Metabolic Diseases	Disease or Syndrome	ABCA1
down	CHIR	C2936380	Neointima	CURATED	2/688	6/9703	0.0622206	0.221896	C23	Pathological Conditions, Signs and Symptoms	Acquired Abnormality	AGT;MMP2
down	CHIR	C2936381	Neointima Formation	CURATED	2/688	6/9703	0.0622206	0.221896	C23	Pathological Conditions, Signs and Symptoms	Pathologic Function	AGT;MMP2
down	CHIR	C2937288	THYROID HORMONE RESISTANCE, GENERALIZED, AUTOSOMAL DOMINANT	CURATED	1/688	1/9703	0.0709132	0.221896	C19	Endocrine System Diseases	Disease or Syndrome	THRB
down	CHIR	C2937358	Cerebral Hemorrhage	CURATED	6/688	28/9703	0.0122249	0.221896	C10;C14;C23	Nervous System Diseases;Cardiovascular Diseases;Pathological Conditions, Signs and Symptoms	Pathologic Function	ACE;KDR;MMP2;ITGB3;S100B;F7
down	CHIR	C3148751	DEAFNESS, AUTOSOMAL DOMINANT, WITH PERIPHERAL NEUROPATHY	CURATED	1/688	1/9703	0.0709132	0.221896			Disease or Syndrome	GJB3
down	CHIR	C3149074	SEIZURES, BENIGN FAMILIAL NEONATAL, 1	CURATED	1/688	1/9703	0.0709132	0.221896			Disease or Syndrome	KCNQ2
down	CHIR	C3150654	DEAFNESS, AUTOSOMAL RECESSIVE 84A	CURATED	1/688	1/9703	0.0709132	0.221896			Disease or Syndrome	PTPRQ
down	CHIR	C3150677	AUTISM, SUSCEPTIBILITY TO, 16	CURATED	1/688	1/9703	0.0709132	0.221896			Finding	SLC9A9
down	CHIR	C3150986	EPILEPTIC ENCEPHALOPATHY, EARLY INFANTILE, 7	CURATED	1/688	1/9703	0.0709132	0.221896			Disease or Syndrome	KCNQ2
down	CHIR	C3151077	AORTIC ANEURYSM, FAMILIAL THORACIC 7	CURATED	1/688	1/9703	0.0709132	0.221896			Disease or Syndrome	MYLK
down	CHIR	C3151078	Complement Component C1s Deficiency	CURATED	1/688	1/9703	0.0709132	0.221896	C16;C20	Congenital, Hereditary, and Neonatal Diseases and Abnormalities;Immune System Diseases	Disease or Syndrome	C1S
down	CHIR	C3151140	PONTOCEREBELLAR HYPOPLASIA, TYPE 2D	CURATED	1/688	1/9703	0.0709132	0.221896			Disease or Syndrome	SEPSECS
down	CHIR	C3151206	LEBER CONGENITAL AMAUROSIS 15	CURATED	1/688	1/9703	0.0709132	0.221896			Disease or Syndrome	TULP1
down	CHIR	C3151236	MYOPATHY, MYOFIBRILLAR, FATAL INFANTILE HYPERTONIC, ALPHA-B CRYSTALLIN-RELATED	CURATED	1/688	1/9703	0.0709132	0.221896			Disease or Syndrome	CRYAB
down	CHIR	C3151267	CARDIOMYOPATHY, FAMILIAL HYPERTROPHIC, 20	CURATED	1/688	1/9703	0.0709132	0.221896			Disease or Syndrome	NEXN
down	CHIR	C3151304	CATARACT 36	CURATED	1/688	1/9703	0.0709132	0.221896			Disease or Syndrome	TDRD7
down	CHIR	C3151431	ATRIAL FIBRILLATION, FAMILIAL, 9	CURATED	1/688	1/9703	0.0709132	0.221896			Disease or Syndrome	KCNJ2
down	CHIR	C3151784	MACULAR DEGENERATION, X-LINKED ATROPHIC	CURATED	1/688	1/9703	0.0709132	0.221896			Disease or Syndrome	RPGR
down	CHIR	C3152204	MELANOMA, CUTANEOUS MALIGNANT, SUSCEPTIBILITY TO, 8	CURATED	1/688	1/9703	0.0709132	0.221896			Finding	MITF
down	CHIR	C3160814	Cannabis use	CURATED	2/688	6/9703	0.0622206	0.221896			Mental or Behavioral Dysfunction	DRD4;ADGRL4
down	CHIR	C3266076	Orofacial cleft	CURATED	1/688	1/9703	0.0709132	0.221896			Congenital Abnormality	BMP4
down	CHIR	C3266898	Waardenburg Syndrome	CURATED	2/688	6/9703	0.0622206	0.221896	C16	Congenital, Hereditary, and Neonatal Diseases and Abnormalities	Disease or Syndrome	EDNRB;MITF
down	CHIR	C3277900	NAIL DISORDER, NONSYNDROMIC CONGENITAL, 4	CURATED	1/688	1/9703	0.0709132	0.221896			Disease or Syndrome	RSPO4
down	CHIR	C3279690	MOYAMOYA DISEASE 5	CURATED	1/688	1/9703	0.0709132	0.221896			Disease or Syndrome	ACTA2
down	CHIR	C3279695	ATRIAL FIBRILLATION, FAMILIAL, 12	CURATED	1/688	1/9703	0.0709132	0.221896			Disease or Syndrome	ABCC9
down	CHIR	C3279722	MYOPATHY, DISTAL, 4	CURATED	1/688	1/9703	0.0709132	0.221896			Disease or Syndrome	FLNC
down	CHIR	C3279840	Methylmalonate Semialdehyde Dehydrogenase Deficiency	CURATED	1/688	1/9703	0.0709132	0.221896	C16;C18	Congenital, Hereditary, and Neonatal Diseases and Abnormalities;Nutritional and Metabolic Diseases	Disease or Syndrome	ALDH6A1
down	CHIR	C3279905	FOCAL SEGMENTAL GLOMERULOSCLEROSIS 6	CURATED	1/688	1/9703	0.0709132	0.221896			Disease or Syndrome	MYO1E
down	CHIR	C3279941	STICKLER SYNDROME, TYPE IV	CURATED	1/688	1/9703	0.0709132	0.221896			Disease or Syndrome	COL9A1
down	CHIR	C3280146	THREE M SYNDROME 3	CURATED	1/688	1/9703	0.0709132	0.221896			Disease or Syndrome	CCDC8
down	CHIR	C3280182	ADAMS-OLIVER SYNDROME 2	CURATED	1/688	1/9703	0.0709132	0.221896			Disease or Syndrome	DOCK6
down	CHIR	C3280342	STICKLER SYNDROME, TYPE V	CURATED	1/688	1/9703	0.0709132	0.221896			Disease or Syndrome	COL9A2
down	CHIR	C3280641	Decreased serum complement C4b	CURATED	1/688	1/9703	0.0709132	0.221896			Disease or Syndrome	C4B
down	CHIR	C3280642	Complement Component 4a Deficiency	CURATED	1/688	1/9703	0.0709132	0.221896	C16;C20	Congenital, Hereditary, and Neonatal Diseases and Abnormalities;Immune System Diseases	Disease or Syndrome	C4A
down	CHIR	C3280679	MYOPATHY, AREFLEXIA, RESPIRATORY DISTRESS, AND DYSPHAGIA, EARLY-ONSET	CURATED	1/688	1/9703	0.0709132	0.221896			Disease or Syndrome	MEGF10
down	CHIR	C3280798	CUTIS LAXA, AUTOSOMAL RECESSIVE, TYPE IB	CURATED	1/688	1/9703	0.0709132	0.221896			Disease or Syndrome	EFEMP2
down	CHIR	C3280800	HYPERTROPHIC OSTEOARTHROPATHY, PRIMARY, AUTOSOMAL RECESSIVE, 2	CURATED	1/688	1/9703	0.0709132	0.221896			Disease or Syndrome	SLCO2A1
down	CHIR	C3280974	TRIGONOCEPHALY 2	CURATED	1/688	1/9703	0.0709132	0.221896			Congenital Abnormality	FREM1
down	CHIR	C3472621	Myeloid neoplasm with beta-type platelet-derived growth factor receptor gene rearrangement	CURATED	1/688	1/9703	0.0709132	0.221896			Neoplastic Process	PDGFRB
down	CHIR	C3489796	Thyroid Hormone Resistance, Generalized, Autosomal Recessive	CURATED	1/688	1/9703	0.0709132	0.221896	C19	Endocrine System Diseases	Disease or Syndrome	THRB
down	CHIR	C3492944	Lentiginosis Profusa	CURATED	1/688	1/9703	0.0709132	0.221896	C17	Skin and Connective Tissue Diseases	Disease or Syndrome	SASH1
down	CHIR	C3494247	Organothiophosphonate Poisoning	CURATED	2/688	4/9703	0.0273707	0.221896	C25	Chemically-Induced Disorders	Injury or Poisoning	BCHE;ACHE
down	CHIR	C3494248	Organothiophosphate Poisoning	CURATED	2/688	4/9703	0.0273707	0.221896	C25	Chemically-Induced Disorders	Injury or Poisoning	BCHE;ACHE
down	CHIR	C3495874	Nonepileptic Seizures	CURATED	12/688	101/9703	0.053561	0.221896	C10;C23	Nervous System Diseases;Pathological Conditions, Signs and Symptoms	Disease or Syndrome	OPRM1;AGT;BCHE;CHAT;GRIK1;SLC6A1;ACHE;KCNQ2;NGFR;KCNA2;SLC8A1;PLPPR1
down	CHIR	C3501899	Epiphyseal Dysplasia, Multiple, with Myopathy	CURATED	1/688	1/9703	0.0709132	0.221896	C05;C10;C16	Musculoskeletal Diseases;Nervous System Diseases;Congenital, Hereditary, and Neonatal Diseases and Abnormalities	Disease or Syndrome	COL9A3
down	CHIR	C3538951	MICROSPHEROPHAKIA AND/OR MEGALOCORNEA, WITH ECTOPIA LENTIS AND WITH OR WITHOUT SECONDARY GLAUCOMA	CURATED	1/688	1/9703	0.0709132	0.221896			Disease or Syndrome	LTBP2
down	CHIR	C3541456	Spondyloepiphyseal Dysplasia Tarda, X-Linked	CURATED	4/688	16/9703	0.0229896	0.221896	C05;C16	Musculoskeletal Diseases;Congenital, Hereditary, and Neonatal Diseases and Abnormalities	Congenital Abnormality	KDR;COL2A1;HSPG2;COL9A1
down	CHIR	C3541476	MYOPATHY, AREFLEXIA, RESPIRATORY DISTRESS, AND DYSPHAGIA, EARLY-ONSET, MILD VARIANT	CURATED	1/688	1/9703	0.0709132	0.221896			Disease or Syndrome	MEGF10
down	CHIR	C3542021	Duchenne and Becker Muscular Dystrophy	CURATED	2/688	5/9703	0.0434933	0.221896	C05;C10;C16	Musculoskeletal Diseases;Nervous System Diseases;Congenital, Hereditary, and Neonatal Diseases and Abnormalities	Disease or Syndrome	CCL2;POSTN
down	CHIR	C3542024	AORTIC VALVE DISEASE 2	CURATED	1/688	1/9703	0.0709132	0.221896			Disease or Syndrome	SMAD6
down	CHIR	C3542499	Aminoacylase 2 Deficiency	CURATED	1/688	1/9703	0.0709132	0.221896	C10;C16;C18	Nervous System Diseases;Congenital, Hereditary, and Neonatal Diseases and Abnormalities;Nutritional and Metabolic Diseases	Disease or Syndrome	ASPA
down	CHIR	C3549845	CHOLESTASIS, INTRAHEPATIC, OF PREGNANCY, 1	CURATED	1/688	1/9703	0.0709132	0.221896			Disease or Syndrome	ATP8B1
down	CHIR	C3550973	NEURODEGENERATION WITH BRAIN IRON ACCUMULATION 5	CURATED	1/688	1/9703	0.0709132	0.221896	C16;C18	Congenital, Hereditary, and Neonatal Diseases and Abnormalities;Nutritional and Metabolic Diseases	Disease or Syndrome	WDR45
down	CHIR	C3551716	CORTISONE REDUCTASE DEFICIENCY 1	CURATED	1/688	1/9703	0.0709132	0.221896			Disease or Syndrome	H6PD
down	CHIR	C3553636	INTERSTITIAL LUNG DISEASE, NEPHROTIC SYNDROME, AND EPIDERMOLYSIS BULLOSA, CONGENITAL	CURATED	1/688	1/9703	0.0709132	0.221896			Disease or Syndrome	ITGA3
down	CHIR	C3553785	WEILL-MARCHESANI SYNDROME 3	CURATED	1/688	1/9703	0.0709132	0.221896			Disease or Syndrome	LTBP2
down	CHIR	C3554018	SINOATRIAL NODE DYSFUNCTION AND DEAFNESS	CURATED	1/688	1/9703	0.0709132	0.221896	C14;C23	Cardiovascular Diseases;Pathological Conditions, Signs and Symptoms	Disease or Syndrome	CACNA1D
down	CHIR	C3554047	VENTRICULAR TACHYCARDIA, CATECHOLAMINERGIC POLYMORPHIC, 4	CURATED	1/688	1/9703	0.0709132	0.221896			Disease or Syndrome	CALM1
down	CHIR	C3554159	DEAFNESS, AUTOSOMAL RECESSIVE 84B	CURATED	1/688	1/9703	0.0709132	0.221896			Disease or Syndrome	OTOGL
down	CHIR	C3554321	BASAL GANGLIA CALCIFICATION, IDIOPATHIC, 4	CURATED	1/688	1/9703	0.0709132	0.221896			Disease or Syndrome	PDGFRB
down	CHIR	C3554594	STEEL SYNDROME	CURATED	1/688	1/9703	0.0709132	0.221896			Disease or Syndrome	COL27A1
down	CHIR	C3554649	CARDIOMYOPATHY, DILATED, 1II	CURATED	1/688	1/9703	0.0709132	0.221896			Disease or Syndrome	CRYAB
down	CHIR	C3665473	Bilateral Deafness	CURATED	5/688	20/9703	0.0112199	0.221896	C09;C10;C23	Otorhinolaryngologic Diseases;Nervous System Diseases;Pathological Conditions, Signs and Symptoms	Finding	CACNA1D;MITF;PCDH15;GJB3;ESPN
down	CHIR	C3711531	Hdl Deficiency, Type 2	CURATED	1/688	1/9703	0.0709132	0.221896	C16;C18	Congenital, Hereditary, and Neonatal Diseases and Abnormalities;Nutritional and Metabolic Diseases	Disease or Syndrome	ABCA1
down	CHIR	C3714208	Blepharophimosis, Ptosis, and Epicanthus Inversus Type II	CURATED	1/688	1/9703	0.0709132	0.221896	C11;C12;C13;C16;C17	Eye Diseases;Male Urogenital Diseases;Female Urogenital Diseases and Pregnancy Complications;Congenital, Hereditary, and Neonatal Diseases and Abnormalities;Skin and Connective Tissue Diseases	Disease or Syndrome	FOXL2
down	CHIR	C3714987	BONE MINERAL DENSITY QUANTITATIVE TRAIT LOCUS 17	CURATED	1/688	1/9703	0.0709132	0.221896			Finding	LGR4
down	CHIR	C3715049	CEROID LIPOFUSCINOSIS, NEURONAL, 13	CURATED	1/688	1/9703	0.0709132	0.221896			Disease or Syndrome	CTSF
down	CHIR	C3715155	AMYOTROPHIC LATERAL SCLEROSIS 19	CURATED	1/688	1/9703	0.0709132	0.221896			Disease or Syndrome	ERBB4
down	CHIR	C3807541	MACROCEPHALY AND EPILEPTIC ENCEPHALOPATHY	CURATED	1/688	1/9703	0.0709132	0.221896			Disease or Syndrome	MAPK10
down	CHIR	C3808377	CATARACT 16, MULTIPLE TYPES	CURATED	1/688	1/9703	0.0709132	0.221896			Disease or Syndrome	CRYAB
down	CHIR	C3808935	CARDIOMYOPATHY, DILATED, 1JJ	CURATED	1/688	1/9703	0.0709132	0.221896			Disease or Syndrome	LAMA4
down	CHIR	C3808971	HYPOGONADOTROPIC HYPOGONADISM 17 WITH OR WITHOUT ANOSMIA	CURATED	1/688	1/9703	0.0709132	0.221896			Disease or Syndrome	SPRY4
down	CHIR	C3808981	HYPOGONADOTROPIC HYPOGONADISM 19 WITH OR WITHOUT ANOSMIA	CURATED	1/688	1/9703	0.0709132	0.221896			Disease or Syndrome	DUSP6
down	CHIR	C3808986	HYPOGONADOTROPIC HYPOGONADISM 21 WITH OR WITHOUT ANOSMIA	CURATED	1/688	1/9703	0.0709132	0.221896			Disease or Syndrome	FLRT3
down	CHIR	C3809312	ATRIAL FIBRILLATION, FAMILIAL, 14	CURATED	1/688	1/9703	0.0709132	0.221896			Disease or Syndrome	SCN2B
down	CHIR	C3809609	PRIMARY ALDOSTERONISM, SEIZURES, AND NEUROLOGIC ABNORMALITIES	CURATED	1/688	1/9703	0.0709132	0.221896			Disease or Syndrome	CACNA1D
down	CHIR	C3809882	NEUROPATHY, HEREDITARY SENSORY AND AUTONOMIC, TYPE VII	CURATED	1/688	1/9703	0.0709132	0.221896			Disease or Syndrome	SCN11A
down	CHIR	C3809899	EPISODIC PAIN SYNDROME, FAMILIAL, 3	CURATED	1/688	1/9703	0.0709132	0.221896	C23	Pathological Conditions, Signs and Symptoms	Disease or Syndrome	SCN11A
down	CHIR	C3809918	MULTIPLE FIBROADENOMAS OF THE BREAST	CURATED	1/688	1/9703	0.0709132	0.221896			Neoplastic Process	PRLR
down	CHIR	C3810332	AURICULOCONDYLAR SYNDROME 3	CURATED	1/688	1/9703	0.0709132	0.221896			Disease or Syndrome	EDN1
down	CHIR	C3830362	Early Pregnancy Loss	CURATED	13/688	109/9703	0.0446355	0.221896	C13	Female Urogenital Diseases and Pregnancy Complications	Finding	CEACAM1;COL5A1;COL9A2;ITGB4;LAMA4;MGP;MMP11;MMP19;PRLR;TIMP3;TNR;TRAF1;FLRT3
down	CHIR	C3887497	Bifid Nose, Autosomal Recessive	CURATED	1/688	1/9703	0.0709132	0.221896	C08;C09	Respiratory Tract Diseases;Otorhinolaryngologic Diseases	Congenital Abnormality	FREM1
down	CHIR	C3887640	Astrocytosis	CURATED	4/688	17/9703	0.0284192	0.221896	C23	Pathological Conditions, Signs and Symptoms	Pathologic Function	ITGB4;TNR;ITGA4;ITGB3
down	CHIR	C4014294	DESBUQUOIS DYSPLASIA 2	CURATED	1/688	1/9703	0.0709132	0.221896			Disease or Syndrome	XYLT1
down	CHIR	C4014312	RETINITIS PIGMENTOSA 69	CURATED	1/688	1/9703	0.0709132	0.221896			Disease or Syndrome	KIZ
down	CHIR	C4014339	SHORT STATURE WITH MICROCEPHALY AND DISTINCTIVE FACIES	CURATED	1/688	1/9703	0.0709132	0.221896			Disease or Syndrome	CRIPT
down	CHIR	C4014449	SPERMATOGENIC FAILURE 13	CURATED	1/688	1/9703	0.0709132	0.221896			Disease or Syndrome	TAF4B
down	CHIR	C4014454	SPERMATOGENIC FAILURE 14	CURATED	1/688	1/9703	0.0709132	0.221896			Disease or Syndrome	ZMYND15
down	CHIR	C4014584	BLEEDING DISORDER, PLATELET-TYPE, 18	CURATED	1/688	1/9703	0.0709132	0.221896			Disease or Syndrome	RASGRP2
down	CHIR	C4014621	EPILEPTIC ENCEPHALOPATHY, EARLY INFANTILE, 25, WITH AMELOGENESIS IMPERFECTA	CURATED	1/688	1/9703	0.0709132	0.221896			Disease or Syndrome	SLC13A5
down	CHIR	C4014814	MYOPATHY, CENTRONUCLEAR, 5	CURATED	1/688	1/9703	0.0709132	0.221896			Disease or Syndrome	SPEG
down	CHIR	C4015130	INFLAMMATORY SKIN AND BOWEL DISEASE, NEONATAL, 2	CURATED	1/688	1/9703	0.0709132	0.221896			Disease or Syndrome	EGFR
down	CHIR	C4015146	RETINAL DYSTROPHY WITH INNER RETINAL DYSFUNCTION AND GANGLION CELL ABNORMALITIES	CURATED	1/688	1/9703	0.0709132	0.221896			Disease or Syndrome	ITM2B
down	CHIR	C4015183	DIABETES MELLITUS, NONINSULIN-DEPENDENT, 5	CURATED	1/688	1/9703	0.0709132	0.221896			Disease or Syndrome	TBC1D4
down	CHIR	C4015420	EPILEPSY, PROGRESSIVE MYOCLONIC 7	CURATED	1/688	1/9703	0.0709132	0.221896	C10	Nervous System Diseases	Disease or Syndrome	KCNC1
down	CHIR	C4015552	FIBROSIS OF EXTRAOCULAR MUSCLES, CONGENITAL, 5	CURATED	1/688	1/9703	0.0709132	0.221896			Disease or Syndrome	COL25A1
down	CHIR	C4015555	FOCAL SEGMENTAL GLOMERULOSCLEROSIS 9	CURATED	1/688	1/9703	0.0709132	0.221896			Disease or Syndrome	CRB2
down	CHIR	C4015610	OSTEOGENESIS IMPERFECTA, TYPE XVI	CURATED	1/688	1/9703	0.0709132	0.221896			Disease or Syndrome	CREB3L1
down	CHIR	C4015671	LONG QT SYNDROME 14	CURATED	1/688	1/9703	0.0709132	0.221896			Disease or Syndrome	CALM1
down	CHIR	C4015686	LETHAL CONGENITAL CONTRACTURE SYNDROME 6	CURATED	1/688	1/9703	0.0709132	0.221896			Disease or Syndrome	ZBTB42
down	CHIR	C4016325	TRANSCRIPTION OF PLASMINOGEN ACTIVATOR INHIBITOR, MODULATOR OF	CURATED	1/688	1/9703	0.0709132	0.221896			Finding	SERPINE1
down	CHIR	C4022537	Triangular tongue	CURATED	1/688	1/9703	0.0709132	0.221896	C07	Stomatognathic Diseases	Disease or Syndrome	LIMS2
down	CHIR	C4048158	Convulsions	CURATED	12/688	102/9703	0.0569765	0.221896	C10;C23	Nervous System Diseases;Pathological Conditions, Signs and Symptoms	Sign or Symptom	OPRM1;AGT;BCHE;CHAT;GRIK1;SLC6A1;ACHE;KCNQ2;NGFR;KCNA2;SLC8A1;PLPPR1
down	CHIR	C4053736	Catecholaminergic Polymorphic Ventricular Tachycardia Type 1	CURATED	1/688	1/9703	0.0709132	0.221896			Disease or Syndrome	RYR2
down	CHIR	C4082299	Bulbar palsy	CURATED	1/688	1/9703	0.0709132	0.221896	C10	Nervous System Diseases	Disease or Syndrome	SLC52A3
down	CHIR	C4082305	Deaf Mutism	CURATED	5/688	20/9703	0.0112199	0.221896	C09;C10;C23	Otorhinolaryngologic Diseases;Nervous System Diseases;Pathological Conditions, Signs and Symptoms	Disease or Syndrome	CACNA1D;MITF;PCDH15;GJB3;ESPN
down	CHIR	C4084708	DEAFNESS, AUTOSOMAL DOMINANT 40	CURATED	1/688	1/9703	0.0709132	0.221896			Disease or Syndrome	CRYM
down	CHIR	C4085238	MYOCLONIC-ATONIC EPILEPSY	CURATED	1/688	1/9703	0.0709132	0.221896			Disease or Syndrome	SLC6A1
down	CHIR	C4225182	CATARACT 45	CURATED	1/688	1/9703	0.0709132	0.221896			Disease or Syndrome	SIPA1L3
down	CHIR	C4225192	MUSCULAR DYSTROPHY, AUTOSOMAL RECESSIVE, WITH CARDIOMYOPATHY AND TRIANGULAR TONGUE	CURATED	1/688	1/9703	0.0709132	0.221896			Disease or Syndrome	LIMS2
down	CHIR	C4225197	PREIMPLANTATION EMBRYONIC LETHALITY 1	CURATED	1/688	1/9703	0.0709132	0.221896			Disease or Syndrome	TLE6
down	CHIR	C4225211	CEREBRAL ARTERIOPATHY, AUTOSOMAL DOMINANT, WITH SUBCORTICAL INFARCTS AND LEUKOENCEPHALOPATHY, TYPE 2	CURATED	1/688	1/9703	0.0709132	0.221896			Disease or Syndrome	HTRA1
down	CHIR	C4225223	TREMOR, HEREDITARY ESSENTIAL, 5	CURATED	1/688	1/9703	0.0709132	0.221896			Disease or Syndrome	TENM4
down	CHIR	C4225270	Kosaki overgrowth syndrome	CURATED	1/688	1/9703	0.0709132	0.221896			Disease or Syndrome	PDGFRB
down	CHIR	C4225273	SPONDYLOEPIPHYSEAL DYSPLASIA, STANESCU TYPE	CURATED	1/688	1/9703	0.0709132	0.221896			Disease or Syndrome	COL2A1
down	CHIR	C4225313	BETHLEM MYOPATHY 2	CURATED	1/688	1/9703	0.0709132	0.221896			Disease or Syndrome	COL12A1
down	CHIR	C4225314	ULLRICH CONGENITAL MUSCULAR DYSTROPHY 2	CURATED	1/688	1/9703	0.0709132	0.221896			Disease or Syndrome	COL12A1
down	CHIR	C4225324	CANDIDIASIS, FAMILIAL, 9	CURATED	1/688	1/9703	0.0709132	0.221896			Disease or Syndrome	IL17RC
down	CHIR	C4225327	EPILEPSY, FAMILIAL TEMPORAL LOBE, 7	CURATED	1/688	1/9703	0.0709132	0.221896			Disease or Syndrome	RELN
down	CHIR	C4225339	PALMOPLANTAR KERATODERMA, NONEPIDERMOLYTIC, FOCAL 2	CURATED	1/688	1/9703	0.0709132	0.221896			Disease or Syndrome	TRPV3
down	CHIR	C4225340	BRUGADA SYNDROME 9	CURATED	1/688	1/9703	0.0709132	0.221896			Disease or Syndrome	KCND3
down	CHIR	C4225350	EPILEPTIC ENCEPHALOPATHY, EARLY INFANTILE, 32	CURATED	1/688	1/9703	0.0709132	0.221896	C10	Nervous System Diseases	Disease or Syndrome	KCNA2
down	CHIR	C4225375	MENTAL RETARDATION, AUTOSOMAL DOMINANT 33	CURATED	1/688	1/9703	0.0709132	0.221896			Mental or Behavioral Dysfunction	DPP6
down	CHIR	C4225406	NEUROPATHY, HEREDITARY, WITH OR WITHOUT AGE-RELATED MACULAR DEGENERATION	CURATED	1/688	1/9703	0.0709132	0.221896			Disease or Syndrome	FBLN5
down	CHIR	C4273658	Graham Little Piccardi Lassueur syndrome	CURATED	1/688	1/9703	0.0709132	0.221896	C17	Skin and Connective Tissue Diseases	Disease or Syndrome	HLA-DRA
down	CHIR	C4273673	Peripheral resistance to thyroid hormone	CURATED	1/688	1/9703	0.0709132	0.221896	C19	Endocrine System Diseases	Disease or Syndrome	THRB
down	CHIR	C4274080	Autosomal dominant hyperinsulinism due to SUR1 deficiency	CURATED	1/688	1/9703	0.0709132	0.221896	C18	Nutritional and Metabolic Diseases	Disease or Syndrome	ABCC8
down	CHIR	C4277533	Dissection, Blood Vessel	CURATED	2/688	5/9703	0.0434933	0.221896	C14	Cardiovascular Diseases	Pathologic Function	AGT;TGFBR2
down	CHIR	C4284088	MIRAGE SYNDROME	CURATED	1/688	1/9703	0.0709132	0.221896	C23	Pathological Conditions, Signs and Symptoms	Disease or Syndrome	SAMD9
down	CHIR	C4302548	Dysspondyloenchondromatosis	CURATED	1/688	1/9703	0.0709132	0.221896	C05	Musculoskeletal Diseases	Disease or Syndrome	COL2A1
down	CHIR	C4303787	Ehlers-Danlos syndrome musculocontractural type	CURATED	1/688	1/9703	0.0709132	0.221896	C14;C15;C16;C17	Cardiovascular Diseases;Hemic and Lymphatic Diseases;Congenital, Hereditary, and Neonatal Diseases and Abnormalities;Skin and Connective Tissue Diseases	Disease or Syndrome	CHST14
down	CHIR	C4304505	8p11.2 deletion syndrome	CURATED	1/688	1/9703	0.0709132	0.221896			Disease or Syndrome	ANK1
down	CHIR	C4310622	ANTERIOR SEGMENT DYSGENESIS 8	CURATED	1/688	1/9703	0.0709132	0.221896			Disease or Syndrome	CPAMD8
down	CHIR	C4310625	COLOBOMA, OSTEOPETROSIS, MICROPHTHALMIA, MACROCEPHALY, ALBINISM, AND DEAFNESS	CURATED	1/688	1/9703	0.0709132	0.221896			Disease or Syndrome	MITF
down	CHIR	C4310631	EPIDERMOLYSIS BULLOSA SIMPLEX, GENERALIZED, WITH SCARRING AND HAIR LOSS	CURATED	1/688	1/9703	0.0709132	0.221896			Disease or Syndrome	KLHL24
down	CHIR	C4310654	MYASTHENIC SYNDROME, CONGENITAL, 21, PRESYNAPTIC	CURATED	1/688	1/9703	0.0709132	0.221896			Disease or Syndrome	SLC18A3
down	CHIR	C4310681	EHLERS-DANLOS SYNDROME, PERIODONTAL TYPE, 2	CURATED	1/688	1/9703	0.0709132	0.221896			Disease or Syndrome	C1S
down	CHIR	C4310687	EPILEPTIC ENCEPHALOPATHY, EARLY INFANTILE, 46	CURATED	1/688	1/9703	0.0709132	0.221896			Disease or Syndrome	GRIN2D
down	CHIR	C4310692	ARTHROGRYPOSIS, DISTAL, WITH IMPAIRED PROPRIOCEPTION AND TOUCH	CURATED	1/688	1/9703	0.0709132	0.221896			Disease or Syndrome	PIEZO2
down	CHIR	C4310710	PEELING SKIN SYNDROME 5	CURATED	1/688	1/9703	0.0709132	0.221896			Disease or Syndrome	SERPINB8
down	CHIR	C4310749	CARDIOMYOPATHY, FAMILIAL HYPERTROPHIC, 26	CURATED	1/688	1/9703	0.0709132	0.221896			Disease or Syndrome	FLNC
down	CHIR	C4310754	MYOPATHY, DISTAL, 5	CURATED	1/688	1/9703	0.0709132	0.221896			Disease or Syndrome	ADSS1
down	CHIR	C4310770	EPILEPTIC ENCEPHALOPATHY, EARLY INFANTILE, 37	CURATED	1/688	1/9703	0.0709132	0.221896			Disease or Syndrome	FRRS1L
down	CHIR	C4310943	GLYCINE ENCEPHALOPATHY WITH NORMAL SERUM GLYCINE	CURATED	1/688	1/9703	0.0709132	0.221896			Disease or Syndrome	SLC6A9
down	CHIR	C4316881	Prescription Drug Abuse	CURATED	16/688	115/9703	0.00710185	0.221896	C25;F03	Chemically-Induced Disorders;Mental Disorders	Finding	OPRM1;GRM7;BCAR3;CD274;PCDH15;ATP1B1;GRIA4;PDE1C;PLA2R1;SAMD4A;MYO5C;TENM2;XYLT1;FAM184A;SEMA6D;COLEC12
down	CHIR	C4316903	Absence Seizures	CURATED	12/688	102/9703	0.0569765	0.221896	C10;C23	Nervous System Diseases;Pathological Conditions, Signs and Symptoms	Disease or Syndrome	OPRM1;AGT;BCHE;CHAT;GRIK1;SLC6A1;ACHE;KCNQ2;NGFR;KCNA2;SLC8A1;PLPPR1
down	CHIR	C4317109	Epileptic Seizures	CURATED	12/688	101/9703	0.053561	0.221896	C10;C23	Nervous System Diseases;Pathological Conditions, Signs and Symptoms	Disease or Syndrome	OPRM1;AGT;BCHE;CHAT;GRIK1;SLC6A1;ACHE;KCNQ2;NGFR;KCNA2;SLC8A1;PLPPR1
down	CHIR	C4317123	Myoclonic Seizures	CURATED	13/688	104/9703	0.0321676	0.221896	C10;C23	Nervous System Diseases;Pathological Conditions, Signs and Symptoms	Sign or Symptom	OPRM1;AGT;BCHE;CHAT;GRIK1;SLC6A1;ACHE;GRIA2;KCNQ2;NGFR;KCNA2;SLC8A1;PLPPR1
down	CHIR	C4479229	HYPERPARATHYROIDISM 4	CURATED	1/688	1/9703	0.0709132	0.221896			Disease or Syndrome	GCM2
down	CHIR	C4479250	CONGENITAL HEART DEFECTS AND ECTODERMAL DYSPLASIA	CURATED	1/688	1/9703	0.0709132	0.221896			Disease or Syndrome	PRKD1
down	CHIR	C4479496	CRANIOSYNOSTOSIS 7	CURATED	1/688	1/9703	0.0709132	0.221896			Disease or Syndrome	SMAD6
down	CHIR	C4479539	ARTHROGRYPOSIS MULTIPLEX CONGENITA, NEUROGENIC, WITH MYELIN DEFECT	CURATED	1/688	1/9703	0.0709132	0.221896			Disease or Syndrome	LGI4
down	CHIR	C4479603	NEURODEVELOPMENTAL DISORDER WITH HYPOTONIA, NEUROPATHY, AND DEAFNESS	CURATED	1/688	1/9703	0.0709132	0.221896			Disease or Syndrome	SPTBN4
down	CHIR	C4505436	Generalized Absence Seizures	CURATED	12/688	101/9703	0.053561	0.221896	C10;C23	Nervous System Diseases;Pathological Conditions, Signs and Symptoms	Disease or Syndrome	OPRM1;AGT;BCHE;CHAT;GRIK1;SLC6A1;ACHE;KCNQ2;NGFR;KCNA2;SLC8A1;PLPPR1
down	CHIR	C4509933	Peripheral neuropathy with sensorineural hearing impairment syndrome	CURATED	1/688	1/9703	0.0709132	0.221896	C09;C10;C23	Otorhinolaryngologic Diseases;Nervous System Diseases;Pathological Conditions, Signs and Symptoms	Disease or Syndrome	GJB3
down	CHIR	C4539824	SPERMATOGENIC FAILURE 20	CURATED	1/688	1/9703	0.0709132	0.221896			Disease or Syndrome	CFAP44
down	CHIR	C4539985	CEREBELLAR ATROPHY, DEVELOPMENTAL DELAY, AND SEIZURES	CURATED	1/688	1/9703	0.0709132	0.221896			Disease or Syndrome	KCNMA1
down	CHIR	C4540481	MENTAL RETARDATION, AUTOSOMAL DOMINANT 53	CURATED	1/688	1/9703	0.0709132	0.221896			Mental or Behavioral Dysfunction	CAMK2A
down	CHIR	C4540484	MENTAL RETARDATION, AUTOSOMAL DOMINANT 54	CURATED	1/688	1/9703	0.0709132	0.221896			Disease or Syndrome	CAMK2B
down	CHIR	C4551479	Schwartz-Jampel Syndrome, Type 1	CURATED	4/688	16/9703	0.0229896	0.221896	C05;C16	Musculoskeletal Diseases;Congenital, Hereditary, and Neonatal Diseases and Abnormalities	Disease or Syndrome	KDR;COL2A1;HSPG2;COL9A1
down	CHIR	C4551482	Adams-Oliver syndrome 1	CURATED	2/688	6/9703	0.0622206	0.221896	C05;C16;C17	Musculoskeletal Diseases;Congenital, Hereditary, and Neonatal Diseases and Abnormalities;Skin and Connective Tissue Diseases	Disease or Syndrome	ARHGAP31;DOCK6
down	CHIR	C4551499	EHLERS-DANLOS SYNDROME, PERIODONTAL TYPE, 1	CURATED	1/688	1/9703	0.0709132	0.221896	C14;C15;C16;C17	Cardiovascular Diseases;Hemic and Lymphatic Diseases;Congenital, Hereditary, and Neonatal Diseases and Abnormalities;Skin and Connective Tissue Diseases	Disease or Syndrome	C1R
down	CHIR	C4551572	MYOFIBROMATOSIS, INFANTILE, 1	CURATED	1/688	1/9703	0.0709132	0.221896	C04	Neoplasms	Disease or Syndrome	PDGFRB
down	CHIR	C4551647	Long QT Syndrome 1	CURATED	1/688	1/9703	0.0709132	0.221896	C14;C16;C23	Cardiovascular Diseases;Congenital, Hereditary, and Neonatal Diseases and Abnormalities;Pathological Conditions, Signs and Symptoms	Disease or Syndrome	KCNQ1
down	CHIR	C4551689	Sleep-Disordered Breathing	CURATED	1/688	1/9703	0.0709132	0.221896	C08;C10	Respiratory Tract Diseases;Nervous System Diseases	Disease or Syndrome	BCHE
down	CHIR	C4551769	Convulsions, Benign Familial Infantile, 1	CURATED	1/688	1/9703	0.0709132	0.221896	C10;C16	Nervous System Diseases;Congenital, Hereditary, and Neonatal Diseases and Abnormalities	Disease or Syndrome	KCNQ2
down	CHIR	C4551898	Cholestasis, progressive familial intrahepatic 1	CURATED	2/688	4/9703	0.0273707	0.221896	C06	Digestive System Diseases	Disease or Syndrome	ATP8B1;MYO5B
down	CHIR	C4551988	BLEPHAROCHEILODONTIC SYNDROME 1	CURATED	1/688	1/9703	0.0709132	0.221896	C05;C07;C11;C16	Musculoskeletal Diseases;Stomatognathic Diseases;Eye Diseases;Congenital, Hereditary, and Neonatal Diseases and Abnormalities	Disease or Syndrome	CDH1
down	CHIR	C4551993	Amyotrophic Lateral Sclerosis, Familial	CURATED	7/688	48/9703	0.0510128	0.221896	C10;C18	Nervous System Diseases;Nutritional and Metabolic Diseases	Disease or Syndrome	CASP1;CST3;GRIA3;PDGFA;JAK3;CALB2;GBX2
down	CHIR	C4552048	ABDOMINAL OBESITY-METABOLIC SYNDROME 1	CURATED	1/688	1/9703	0.0709132	0.221896	C18	Nutritional and Metabolic Diseases	Disease or Syndrome	MTTP
down	CHIR	C4552078	PSEUDO-TORCH SYNDROME 1	CURATED	1/688	1/9703	0.0709132	0.221896	C10;C16;C20	Nervous System Diseases;Congenital, Hereditary, and Neonatal Diseases and Abnormalities;Immune System Diseases	Disease or Syndrome	OCLN
down	CHIR	C4552766	Miscarriage	CURATED	13/688	109/9703	0.0446355	0.221896	C13	Female Urogenital Diseases and Pregnancy Complications	Disease or Syndrome	CEACAM1;COL5A1;COL9A2;ITGB4;LAMA4;MGP;MMP11;MMP19;PRLR;TIMP3;TNR;TRAF1;FLRT3
down	CHIR	C4692564	TUMORAL CALCINOSIS, HYPERPHOSPHATEMIC, FAMILIAL, 1	CURATED	2/688	3/9703	0.0143583	0.221896			Disease or Syndrome	KL;GALNT3
down	CHIR	C4693391	NEURODEVELOPMENTAL DISORDER WITH OR WITHOUT SEIZURES AND GAIT ABNORMALITIES	CURATED	1/688	1/9703	0.0709132	0.221896			Disease or Syndrome	GRIA4
down	CHIR	C4693864	TUMORAL CALCINOSIS, HYPERPHOSPHATEMIC, FAMILIAL, 3	CURATED	1/688	1/9703	0.0709132	0.221896			Disease or Syndrome	KL
down	CHIR	C4693870	EHLERS-DANLOS SYNDROME, CLASSIC-LIKE, 2	CURATED	1/688	1/9703	0.0709132	0.221896			Disease or Syndrome	AEBP1
down	CHIR	C4706390	Congenital myopathy with myasthenic-like onset	CURATED	1/688	1/9703	0.0709132	0.221896			Disease or Syndrome	RYR1
down	CHIR	C4707243	Familial thoracic aortic aneurysm and aortic dissection	CURATED	9/688	53/9703	0.0114552	0.221896			Disease or Syndrome	COL5A1;COL9A2;TGFBR2;EFEMP2;ACTA2;ENG;MYLK;COL9A1;SMAD6
down	CHIR	C4721437	Charcot-Marie-Tooth disease, Type 4E	CURATED	1/688	1/9703	0.0709132	0.221896	C10;C16	Nervous System Diseases;Congenital, Hereditary, and Neonatal Diseases and Abnormalities	Disease or Syndrome	EGR2
down	CHIR	C4721507	Alveolitis, Fibrosing	CURATED	11/688	83/9703	0.0320442	0.221896	C08	Respiratory Tract Diseases	Disease or Syndrome	CCN2;AGT;MMP2;EDN1;CCL2;ACTA2;PDGFA;CEBPB;CYSLTR2;CMA1;FGF1
down	CHIR	C4722305	HYPER-IgE RECURRENT INFECTION SYNDROME 2, AUTOSOMAL RECESSIVE	CURATED	1/688	1/9703	0.0709132	0.221896			Disease or Syndrome	DOCK8
down	CHIR	C4727877	Epilepsy with myoclonic-atonic seizures	CURATED	1/688	1/9703	0.0709132	0.221896			Disease or Syndrome	SLC6A1
down	CHIR	C4746575	ERYTHROLEUKEMIA, FAMILIAL, SUSCEPTIBILITY TO	CURATED	1/688	1/9703	0.0709132	0.221896			Finding	ERBB3
down	CHIR	C4748041	INTELLECTUAL DEVELOPMENTAL DISORDER WITH OR WITHOUT EPILEPSY OR CEREBELLAR ATAXIA	CURATED	1/688	1/9703	0.0709132	0.221896			Disease or Syndrome	RORA
down	CHIR	C4748167	MENTAL RETARDATION, AUTOSOMAL RECESSIVE 63	CURATED	1/688	1/9703	0.0709132	0.221896			Disease or Syndrome	CAMK2A
down	CHIR	C4748334	DEAFNESS, AUTOSOMAL DOMINANT 74	CURATED	1/688	1/9703	0.0709132	0.221896			Disease or Syndrome	PDE1C
down	CHIR	C4748341	EPILEPTIC ENCEPHALOPATHY, EARLY INFANTILE, 67	CURATED	1/688	1/9703	0.0709132	0.221896			Disease or Syndrome	CUX2
down	CHIR	C4748364	USHER SYNDROME, TYPE IV	CURATED	1/688	1/9703	0.0709132	0.221896			Disease or Syndrome	ARSG
down	CHIR	C4748841	CILIARY DYSKINESIA, PRIMARY, 39	CURATED	1/688	1/9703	0.0709132	0.221896			Disease or Syndrome	LRRC56
down	CHIR	C4749502	Benign Samaritan congenital myopathy	CURATED	1/688	1/9703	0.0709132	0.221896			Disease or Syndrome	RYR1
down	CHIR	C4750849	XYLT1-CDG - xylosyltransferase 1 congenital disorder of glycosylation	CURATED	1/688	1/9703	0.0709132	0.221896	C10;C16;C18;C23;F01;F03	Nervous System Diseases;Congenital, Hereditary, and Neonatal Diseases and Abnormalities;Nutritional and Metabolic Diseases;Pathological Conditions, Signs and Symptoms;Behavior and Behavior Mechanisms;Mental Disorders	Disease or Syndrome	XYLT1
down	CHIR	C4750999	Ocular albinism with congenital sensorineural deafness	CURATED	1/688	1/9703	0.0709132	0.221896	C11;C16;C17;C18	Eye Diseases;Congenital, Hereditary, and Neonatal Diseases and Abnormalities;Skin and Connective Tissue Diseases;Nutritional and Metabolic Diseases	Disease or Syndrome	MITF
down	CHIR	C0005944	Metabolic Bone Disorder	CURATED	3/688	14/9703	0.0719112	0.224734	C05;C18	Musculoskeletal Diseases;Nutritional and Metabolic Diseases	Disease or Syndrome	MMP2;KCNMA1;LRP2
down	CHIR	C0001969	Alcoholic Intoxication	CURATED	5/688	32/9703	0.0726238	0.224809	C25;F03	Chemically-Induced Disorders;Mental Disorders	Mental or Behavioral Dysfunction	OPRM1;BCHE;CHAT;DRD4;GRIK1
down	CHIR	C0020429	Hyperalgesia	CURATED	10/688	84/9703	0.0729357	0.224809	C10;C23	Nervous System Diseases;Pathological Conditions, Signs and Symptoms	Sign or Symptom	TNFRSF11B;OPRM1;AGT;CAMK2A;EDN1;SCN11A;PTGS1;CCL2;ADM;NTF3
down	CHIR	C0027051	Myocardial Infarction	CURATED	11/688	95/9703	0.0727891	0.224809	C14;C23	Cardiovascular Diseases;Pathological Conditions, Signs and Symptoms	Disease or Syndrome	ACE;AGT;MMP2;ITGB3;ACTA2;S100B;LGALS2;NR3C2;ADORA1;F7;P2RY12
down	CHIR	C0458247	Allodynia	CURATED	10/688	84/9703	0.0729357	0.224809	C10;C23	Nervous System Diseases;Pathological Conditions, Signs and Symptoms	Finding	TNFRSF11B;OPRM1;AGT;CAMK2A;EDN1;SCN11A;PTGS1;CCL2;ADM;NTF3
down	CHIR	C0751211	Hyperalgesia, Primary	CURATED	10/688	84/9703	0.0729357	0.224809	C10;C23	Nervous System Diseases;Pathological Conditions, Signs and Symptoms	Sign or Symptom	TNFRSF11B;OPRM1;AGT;CAMK2A;EDN1;SCN11A;PTGS1;CCL2;ADM;NTF3
down	CHIR	C0751212	Hyperalgesia, Secondary	CURATED	10/688	84/9703	0.0729357	0.224809	C10;C23	Nervous System Diseases;Pathological Conditions, Signs and Symptoms	Sign or Symptom	TNFRSF11B;OPRM1;AGT;CAMK2A;EDN1;SCN11A;PTGS1;CCL2;ADM;NTF3
down	CHIR	C0751213	Tactile Allodynia	CURATED	10/688	84/9703	0.0729357	0.224809	C10;C23	Nervous System Diseases;Pathological Conditions, Signs and Symptoms	Sign or Symptom	TNFRSF11B;OPRM1;AGT;CAMK2A;EDN1;SCN11A;PTGS1;CCL2;ADM;NTF3
down	CHIR	C0751214	Hyperalgesia, Thermal	CURATED	10/688	84/9703	0.0729357	0.224809	C10;C23	Nervous System Diseases;Pathological Conditions, Signs and Symptoms	Sign or Symptom	TNFRSF11B;OPRM1;AGT;CAMK2A;EDN1;SCN11A;PTGS1;CCL2;ADM;NTF3
down	CHIR	C0751217	Hyperkinesia, Generalized	CURATED	5/688	32/9703	0.0726238	0.224809	C10;C23	Nervous System Diseases;Pathological Conditions, Signs and Symptoms	Sign or Symptom	GABBR1;BCHE;GRIA1;GRIA2;SNCG
down	CHIR	C2936719	Mechanical Allodynia	CURATED	10/688	84/9703	0.0729357	0.224809	C10;C23	Nervous System Diseases;Pathological Conditions, Signs and Symptoms	Sign or Symptom	TNFRSF11B;OPRM1;AGT;CAMK2A;EDN1;SCN11A;PTGS1;CCL2;ADM;NTF3
down	CHIR	C3887506	Hyperkinesia	CURATED	5/688	32/9703	0.0726238	0.224809	C10;C23	Nervous System Diseases;Pathological Conditions, Signs and Symptoms	Disease or Syndrome	GABBR1;BCHE;GRIA1;GRIA2;SNCG
down	CHIR	C0006663	Calcinosis	CURATED	6/688	42/9703	0.0740291	0.227329	C18	Nutritional and Metabolic Diseases	Pathologic Function	KL;MMP2;CCL2;PDGFRB;FCGR1A;GALNT3
down	CHIR	C0263628	Tumoral calcinosis	CURATED	6/688	42/9703	0.0740291	0.227329	C18	Nutritional and Metabolic Diseases	Disease or Syndrome	KL;MMP2;CCL2;PDGFRB;FCGR1A;GALNT3
down	CHIR	C0521174	Microcalcification	CURATED	6/688	42/9703	0.0740291	0.227329	C18	Nutritional and Metabolic Diseases	Pathologic Function	KL;MMP2;CCL2;PDGFRB;FCGR1A;GALNT3
down	CHIR	C0018784	Sensorineural Hearing Loss (disorder)	CURATED	4/688	23/9703	0.0757246	0.232247	C09;C10;C23	Otorhinolaryngologic Diseases;Nervous System Diseases;Pathological Conditions, Signs and Symptoms	Disease or Syndrome	COL2A1;LRP2;COL9A1;GJB3
down	CHIR	C0020649	Hypotension	CURATED	7/688	53/9703	0.0791289	0.242387	C14	Cardiovascular Diseases	Finding	ACE;AGT;EDN1;GRIA1;ADORA1;CTF1;FGF1
down	CHIR	C3495559	Juvenile arthritis	CURATED	14/688	131/9703	0.0809116	0.246626	C05;C17;C20	Musculoskeletal Diseases;Skin and Connective Tissue Diseases;Immune System Diseases	Disease or Syndrome	TCF7L2;TFPI;IGF1R;SLC11A1;MEX3C;THBS1;FCGR1A;MTSS1;ITGB5;HSPA6;PGM5;FAXDC2;MAML2;RASGEF1B
down	CHIR	C3714758	Juvenile psoriatic arthritis	CURATED	14/688	131/9703	0.0809116	0.246626	C05;C17;C20	Musculoskeletal Diseases;Skin and Connective Tissue Diseases;Immune System Diseases	Disease or Syndrome	TCF7L2;TFPI;IGF1R;SLC11A1;MEX3C;THBS1;FCGR1A;MTSS1;ITGB5;HSPA6;PGM5;FAXDC2;MAML2;RASGEF1B
down	CHIR	C4552091	Polyarthritis, Juvenile, Rheumatoid Factor Negative	CURATED	14/688	131/9703	0.0809116	0.246626	C05;C17;C20	Musculoskeletal Diseases;Skin and Connective Tissue Diseases;Immune System Diseases	Disease or Syndrome	TCF7L2;TFPI;IGF1R;SLC11A1;MEX3C;THBS1;FCGR1A;MTSS1;ITGB5;HSPA6;PGM5;FAXDC2;MAML2;RASGEF1B
down	CHIR	C4704862	Polyarthritis, Juvenile, Rheumatoid Factor Positive	CURATED	14/688	131/9703	0.0809116	0.246626	C05;C17;C20	Musculoskeletal Diseases;Skin and Connective Tissue Diseases;Immune System Diseases	Disease or Syndrome	TCF7L2;TFPI;IGF1R;SLC11A1;MEX3C;THBS1;FCGR1A;MTSS1;ITGB5;HSPA6;PGM5;FAXDC2;MAML2;RASGEF1B
down	CHIR	C0017605	Angle Closure Glaucoma	CURATED	2/688	7/9703	0.0831033	0.250221	C11	Eye Diseases	Disease or Syndrome	CHAT;PLEKHA7
down	CHIR	C0020621	Hypokalemia	CURATED	2/688	7/9703	0.0831033	0.250221	C18	Nutritional and Metabolic Diseases	Finding	ADRB2;AGT
down	CHIR	C0031391	Phencyclidine Abuse	CURATED	2/688	7/9703	0.0831033	0.250221	C25;F03	Chemically-Induced Disorders;Mental Disorders	Mental or Behavioral Dysfunction	CALM1;CAMK2B
down	CHIR	C0152018	Esophageal carcinoma	CURATED	2/688	7/9703	0.0831033	0.250221	C04;C06	Neoplasms;Digestive System Diseases	Neoplastic Process	EGFR;TGFBR2
down	CHIR	C0233477	Dysphoric mood	CURATED	2/688	7/9703	0.0831033	0.250221	C10;C23;F01	Nervous System Diseases;Pathological Conditions, Signs and Symptoms;Behavior and Behavior Mechanisms	Mental or Behavioral Dysfunction	OPRM1;DRD4
down	CHIR	C0236742	Phencyclidine-Related Disorders	CURATED	2/688	7/9703	0.0831033	0.250221	C25;F03	Chemically-Induced Disorders;Mental Disorders	Mental or Behavioral Dysfunction	CALM1;CAMK2B
down	CHIR	C0276226	Herpes encephalitis	CURATED	2/688	7/9703	0.0831033	0.250221	C01;C10	Infections;Nervous System Diseases	Disease or Syndrome	TLR3;UNC93B1
down	CHIR	C0282193	Iron Overload	CURATED	2/688	7/9703	0.0831033	0.250221	C18	Nutritional and Metabolic Diseases	Disease or Syndrome	TF;SLC40A1
down	CHIR	C1458140	Bleeding tendency	CURATED	2/688	7/9703	0.0831033	0.250221	C15	Hemic and Lymphatic Diseases	Pathologic Function	COL5A1;ENG
down	CHIR	C1568248	Usher Syndrome, Type III	CURATED	2/688	7/9703	0.0831033	0.250221	C09;C10;C11;C16;C23	Otorhinolaryngologic Diseases;Nervous System Diseases;Eye Diseases;Congenital, Hereditary, and Neonatal Diseases and Abnormalities;Pathological Conditions, Signs and Symptoms	Disease or Syndrome	PCDH15;ARSG
down	CHIR	C0019196	Hepatitis C	CURATED	3/688	15/9703	0.0853299	0.25537	C01;C06	Infections;Digestive System Diseases	Disease or Syndrome	CYP2A6;OPRM1;LOXL2
down	CHIR	C0029453	Osteopenia	CURATED	3/688	15/9703	0.0853299	0.25537	C05;C18	Musculoskeletal Diseases;Nutritional and Metabolic Diseases	Disease or Syndrome	MMP2;KCNMA1;LRP2
down	CHIR	C0085758	Aganglionosis, Colonic	CURATED	3/688	15/9703	0.0853299	0.25537	C06;C16	Digestive System Diseases;Congenital, Hereditary, and Neonatal Diseases and Abnormalities	Congenital Abnormality	EDNRB;RET;CAVIN2
down	CHIR	C0428908	Sinus Node Dysfunction (disorder)	CURATED	3/688	15/9703	0.0853299	0.25537	C14;C23	Cardiovascular Diseases;Pathological Conditions, Signs and Symptoms	Disease or Syndrome	CACNA1D;KCND3;SCN2B
down	CHIR	C1257840	Aganglionosis, Rectosigmoid Colon	CURATED	3/688	15/9703	0.0853299	0.25537	C06;C16	Digestive System Diseases;Congenital, Hereditary, and Neonatal Diseases and Abnormalities	Congenital Abnormality	EDNRB;RET;CAVIN2
down	CHIR	C0149925	Small cell carcinoma of lung	CURATED	7/688	54/9703	0.0856495	0.255707	C04;C08	Neoplasms;Respiratory Tract Diseases	Neoplastic Process	EGFR;GRIK3;NDRG1;SLIT2;PLSCR4;COL22A1;LYRM9
down	CHIR	C4721453	Peripheral Nervous System Diseases	CURATED	7/688	54/9703	0.0856495	0.255707	C10	Nervous System Diseases	Disease or Syndrome	IGF1R;ABCA1;CACNA1B;SLC12A6;SERPINB2;GJB3;SOX8
down	CHIR	C0001925	Albuminuria	CURATED	4/688	24/9703	0.0860046	0.256458	C12;C13;C23	Male Urogenital Diseases;Female Urogenital Diseases and Pregnancy Complications;Pathological Conditions, Signs and Symptoms	Finding	ACE;AGT;CASP1;GPC5
down	CHIR	C0010054	Coronary Arteriosclerosis	CURATED	8/688	65/9703	0.0877234	0.260953	C14	Cardiovascular Diseases	Disease or Syndrome	ACE;KL;CCL2;PECAM1;PDGFD;LMOD1;HHIPL1;PCSK9
down	CHIR	C1956346	Coronary Artery Disease	CURATED	8/688	65/9703	0.0877234	0.260953	C14	Cardiovascular Diseases	Disease or Syndrome	ACE;KL;CCL2;PECAM1;PDGFD;LMOD1;HHIPL1;PCSK9
down	CHIR	C0001956	Alcohol Use Disorder	CURATED	6/688	44/9703	0.0886131	0.263283	C25;F03	Chemically-Induced Disorders;Mental Disorders	Mental or Behavioral Dysfunction	OPRM1;GABBR1;PDE4B;SAT1;TF;VWF
down	CHIR	C0276496	Familial Alzheimer Disease (FAD)	CURATED	11/688	100/9703	0.0966219	0.286734	C10;F03	Nervous System Diseases;Mental Disorders	Disease or Syndrome	ACE;TF;BCHE;ARC;ACHE;CALM1;CST3;IGF1R;RELN;SORL1;PCDH11X
down	CHIR	C0149721	Left Ventricular Hypertrophy	CURATED	4/688	25/9703	0.0969227	0.287282	C14;C23	Cardiovascular Diseases;Pathological Conditions, Signs and Symptoms	Disease or Syndrome	ACE;AGT;EDN1;CMA1
down	CHIR	C0087031	Juvenile-Onset Still Disease	CURATED	14/688	135/9703	0.0977207	0.2893	C05;C17;C20	Musculoskeletal Diseases;Skin and Connective Tissue Diseases;Immune System Diseases	Disease or Syndrome	TCF7L2;TFPI;IGF1R;SLC11A1;MEX3C;THBS1;FCGR1A;MTSS1;ITGB5;HSPA6;PGM5;FAXDC2;MAML2;RASGEF1B
down	CHIR	C0013182	Drug Allergy	CURATED	5/688	35/9703	0.0986789	0.291787	C20;C25	Immune System Diseases;Chemically-Induced Disorders	Pathologic Function	ACE;PTGS1;POSTN;ADORA1;CYSLTR2
down	CHIR	C0014859	Esophageal Neoplasms	CURATED	9/688	78/9703	0.099961	0.293553	C04;C06	Neoplasms;Digestive System Diseases	Neoplastic Process	EGFR;KDR;TGFBR2;PTGS1;RPRM;AQP3;BBC3;CRYAB;GNG7
down	CHIR	C0085159	Seasonal Affective Disorder	CURATED	3/688	16/9703	0.0997179	0.293553	F03	Mental Disorders	Mental or Behavioral Dysfunction	DRD4;PDE4A;RORA
down	CHIR	C0243050	Cardiovascular Abnormalities	CURATED	3/688	16/9703	0.0997179	0.293553	C14;C16	Cardiovascular Diseases;Congenital, Hereditary, and Neonatal Diseases and Abnormalities	Congenital Abnormality	AGT;EDN1;STRA6
down	CHIR	C0270823	Petit mal status	CURATED	8/688	67/9703	0.100464	0.293553	C10;C23	Nervous System Diseases;Pathological Conditions, Signs and Symptoms	Disease or Syndrome	CASP1;CCL2;AQP4;KCNMA1;NTF3;GRIA2;RET;SLC8A1
down	CHIR	C0311335	Grand Mal Status Epilepticus	CURATED	8/688	67/9703	0.100464	0.293553	C10;C23	Nervous System Diseases;Pathological Conditions, Signs and Symptoms	Disease or Syndrome	CASP1;CCL2;AQP4;KCNMA1;NTF3;GRIA2;RET;SLC8A1
down	CHIR	C0393734	Complex Partial Status Epilepticus	CURATED	8/688	67/9703	0.100464	0.293553	C10;C23	Nervous System Diseases;Pathological Conditions, Signs and Symptoms	Disease or Syndrome	CASP1;CCL2;AQP4;KCNMA1;NTF3;GRIA2;RET;SLC8A1
down	CHIR	C0546837	Malignant neoplasm of esophagus	CURATED	9/688	78/9703	0.099961	0.293553	C04;C06	Neoplasms;Digestive System Diseases	Neoplastic Process	EGFR;KDR;TGFBR2;PTGS1;RPRM;AQP3;BBC3;CRYAB;GNG7
down	CHIR	C0751522	Status Epilepticus, Subclinical	CURATED	8/688	67/9703	0.100464	0.293553	C10;C23	Nervous System Diseases;Pathological Conditions, Signs and Symptoms	Disease or Syndrome	CASP1;CCL2;AQP4;KCNMA1;NTF3;GRIA2;RET;SLC8A1
down	CHIR	C0751523	Non-Convulsive Status Epilepticus	CURATED	8/688	67/9703	0.100464	0.293553	C10;C23	Nervous System Diseases;Pathological Conditions, Signs and Symptoms	Disease or Syndrome	CASP1;CCL2;AQP4;KCNMA1;NTF3;GRIA2;RET;SLC8A1
down	CHIR	C0751524	Simple Partial Status Epilepticus	CURATED	8/688	67/9703	0.100464	0.293553	C10;C23	Nervous System Diseases;Pathological Conditions, Signs and Symptoms	Disease or Syndrome	CASP1;CCL2;AQP4;KCNMA1;NTF3;GRIA2;RET;SLC8A1
down	CHIR	C0279702	Conventional (Clear Cell) Renal Cell Carcinoma	CURATED	15/688	148/9703	0.102983	0.30056	C04;C12;C13	Neoplasms;Male Urogenital Diseases;Female Urogenital Diseases and Pregnancy Complications	Neoplastic Process	KDR;BCHE;ACHE;UNC5C;NDRG1;KCNMA1;EPAS1;SFRP2;CRYAB;CRABP1;MITF;RYR1;SPTBN4;AHNAK;BIRC7
down	CHIR	C0003132	Anoxic Encephalopathy	CURATED	1/688	2/9703	0.136805	0.300873	C10	Nervous System Diseases	Pathologic Function	ITPR2
down	CHIR	C0004238	Atrial Fibrillation	CURATED	16/688	160/9703	0.10335	0.300873	C14;C23	Cardiovascular Diseases;Pathological Conditions, Signs and Symptoms	Disease or Syndrome	ACE;VWF;EDN1;IGF1R;SORL1;ERBB4;KCND3;KCNJ2;HSPG2;THRB;SSPN;NEURL1;ABCC9;MEX3C;ARHGAP10;FBXO32
down	CHIR	C0005396	Bile Duct Neoplasms	CURATED	1/688	2/9703	0.136805	0.300873	C04;C06	Neoplasms;Digestive System Diseases	Neoplastic Process	EGFR
down	CHIR	C0005942	Bone Diseases, Endocrine	CURATED	1/688	2/9703	0.136805	0.300873	C05;C19	Musculoskeletal Diseases;Endocrine System Diseases	Disease or Syndrome	PDGFA
down	CHIR	C0005967	Bone neoplasms	CURATED	2/688	8/9703	0.105742	0.300873	C04;C05	Neoplasms;Musculoskeletal Diseases	Neoplastic Process	MMP2;TGFBR2
down	CHIR	C0006112	Brain Diseases, Metabolic	CURATED	1/688	2/9703	0.136805	0.300873	C10;C18	Nervous System Diseases;Nutritional and Metabolic Diseases	Disease or Syndrome	ALDH5A1
down	CHIR	C0007820	Cerebrovascular Disorders	CURATED	1/688	2/9703	0.136805	0.300873	C10;C14	Nervous System Diseases;Cardiovascular Diseases	Disease or Syndrome	EDN1
down	CHIR	C0007852	Cervical Migraine Syndrome	CURATED	2/688	9/9703	0.129784	0.300873	C10	Nervous System Diseases	Disease or Syndrome	TGFBR2;LRP1
down	CHIR	C0008479	Chondrosarcoma	CURATED	1/688	2/9703	0.136805	0.300873	C04	Neoplasms	Neoplastic Process	COL2A1
down	CHIR	C0008701	Chronic Motor or Vocal Tic Disorder	CURATED	1/688	2/9703	0.136805	0.300873	C10;F03	Nervous System Diseases;Mental Disorders	Mental or Behavioral Dysfunction	DRD4
down	CHIR	C0008928	Cleidocranial Dysplasia	CURATED	1/688	2/9703	0.136805	0.300873	C05;C16	Musculoskeletal Diseases;Congenital, Hereditary, and Neonatal Diseases and Abnormalities	Disease or Syndrome	RYR1
down	CHIR	C0009197	Cochlear Diseases	CURATED	1/688	2/9703	0.136805	0.300873	C09	Otorhinolaryngologic Diseases	Disease or Syndrome	PCDH15
down	CHIR	C0009405	Hereditary Nonpolyposis Colorectal Neoplasms	CURATED	4/688	26/9703	0.108452	0.300873	C04;C06;C16;C18	Neoplasms;Digestive System Diseases;Congenital, Hereditary, and Neonatal Diseases and Abnormalities;Nutritional and Metabolic Diseases	Neoplastic Process	TGFBR2;CDH1;SEMA4A;NFKBIZ
down	CHIR	C0010072	Coronary Thrombosis	CURATED	1/688	2/9703	0.136805	0.300873	C14	Cardiovascular Diseases	Disease or Syndrome	ITGB3
down	CHIR	C0015404	Eye Infections, Bacterial	CURATED	1/688	2/9703	0.136805	0.300873	C01;C11	Infections;Eye Diseases	Disease or Syndrome	TLR2
down	CHIR	C0017181	Gastrointestinal Hemorrhage	CURATED	2/688	9/9703	0.129784	0.300873	C06;C23	Digestive System Diseases;Pathological Conditions, Signs and Symptoms	Pathologic Function	RELN;NRSN1
down	CHIR	C0017924	Glycogen Storage Disease Type V	CURATED	1/688	2/9703	0.136805	0.300873	C16;C18	Congenital, Hereditary, and Neonatal Diseases and Abnormalities;Nutritional and Metabolic Diseases	Disease or Syndrome	ACE
down	CHIR	C0018984	Hemicrania migraine	CURATED	2/688	9/9703	0.129784	0.300873	C10	Nervous System Diseases	Disease or Syndrome	TGFBR2;LRP1
down	CHIR	C0018989	Hemiparesis	CURATED	1/688	2/9703	0.136805	0.300873	C10;C23	Nervous System Diseases;Pathological Conditions, Signs and Symptoms	Sign or Symptom	BCHE
down	CHIR	C0019069	Hemophilia A	CURATED	1/688	2/9703	0.136805	0.300873	C15;C16	Hemic and Lymphatic Diseases;Congenital, Hereditary, and Neonatal Diseases and Abnormalities	Disease or Syndrome	F8
down	CHIR	C0019156	Hepatic Veno-Occlusive Disease	CURATED	1/688	2/9703	0.136805	0.300873	C06;C14	Digestive System Diseases;Cardiovascular Diseases	Disease or Syndrome	OCLN
down	CHIR	C0019212	Hepatorenal Syndrome	CURATED	1/688	2/9703	0.136805	0.300873	C06;C12;C13	Digestive System Diseases;Male Urogenital Diseases;Female Urogenital Diseases and Pregnancy Complications	Disease or Syndrome	EDN1
down	CHIR	C0020500	Hyperoxaluria	CURATED	2/688	8/9703	0.105742	0.300873	C12;C13	Male Urogenital Diseases;Female Urogenital Diseases and Pregnancy Complications	Disease or Syndrome	CCL2;SLC26A1
down	CHIR	C0020538	Hypertensive disease	CURATED	18/688	190/9703	0.128491	0.300873	C14	Cardiovascular Diseases	Disease or Syndrome	CCN2;ACE;ADCY5;AGT;VWF;MMP2;EDN1;SERPINE1;CCL2;ANXA1;NPR1;VAV3;GJA4;FXYD2;CMA1;KCNMB1;RGS5;ITM2B
down	CHIR	C0020578	Hyperventilation	CURATED	1/688	2/9703	0.136805	0.300873	C08;C23	Respiratory Tract Diseases;Pathological Conditions, Signs and Symptoms	Finding	VAV3
down	CHIR	C0021831	Intestinal Diseases	CURATED	2/688	8/9703	0.105742	0.300873	C06	Digestive System Diseases	Disease or Syndrome	MYO5B;SAMD9
down	CHIR	C0022387	Jervell-Lange Nielsen Syndrome	CURATED	1/688	2/9703	0.136805	0.300873	C14;C16	Cardiovascular Diseases;Congenital, Hereditary, and Neonatal Diseases and Abnormalities	Disease or Syndrome	KCNQ1
down	CHIR	C0022596	Palmoplantar Keratosis	CURATED	1/688	2/9703	0.136805	0.300873	C05;C17	Musculoskeletal Diseases;Skin and Connective Tissue Diseases	Disease or Syndrome	TAT
down	CHIR	C0022603	Seborrheic keratosis	CURATED	1/688	2/9703	0.136805	0.300873	C17	Skin and Connective Tissue Diseases	Neoplastic Process	FGFR3
down	CHIR	C0022876	Premature Obstetric Labor	CURATED	1/688	2/9703	0.136805	0.300873	C13	Female Urogenital Diseases and Pregnancy Complications	Pathologic Function	CCL2
down	CHIR	C0023283	Leishmaniasis, Cutaneous	CURATED	2/688	8/9703	0.105742	0.300873	C01;C17	Infections;Skin and Connective Tissue Diseases	Disease or Syndrome	MMP2;CCL2
down	CHIR	C0023308	Lens Diseases	CURATED	1/688	2/9703	0.136805	0.300873	C11	Eye Diseases	Disease or Syndrome	C1QTNF5
down	CHIR	C0023645	Lichen planus follicularis	CURATED	1/688	2/9703	0.136805	0.300873	C17	Skin and Connective Tissue Diseases	Disease or Syndrome	HLA-DRA
down	CHIR	C0023895	Liver diseases	CURATED	8/688	72/9703	0.136552	0.300873	C06	Digestive System Diseases	Disease or Syndrome	TIMP3;SERPINE1;CCL2;SOCS3;CCR1;ACTA2;IL1RAP;CRISPLD2
down	CHIR	C0023897	Liver Diseases, Parasitic	CURATED	2/688	9/9703	0.129784	0.300873	C01;C06	Infections;Digestive System Diseases	Disease or Syndrome	CYP2A6;PEG3
down	CHIR	C0024440	Macular Edema, Cystoid	CURATED	1/688	2/9703	0.136805	0.300873	C11	Eye Diseases	Disease or Syndrome	NDP
down	CHIR	C0024591	Malignant hyperpyrexia due to anesthesia	CURATED	1/688	2/9703	0.136805	0.300873	C23	Pathological Conditions, Signs and Symptoms	Disease or Syndrome	RYR1
down	CHIR	C0024689	Mandibular Diseases	CURATED	1/688	2/9703	0.136805	0.300873	C05;C07	Musculoskeletal Diseases;Stomatognathic Diseases	Disease or Syndrome	MMP2
down	CHIR	C0025063	Mediastinal Neoplasms	CURATED	1/688	2/9703	0.136805	0.300873	C04;C08	Neoplasms;Respiratory Tract Diseases	Neoplastic Process	JAK3
down	CHIR	C0027666	Neoplasms, Radiation-Induced	CURATED	1/688	2/9703	0.136805	0.300873	C04;C26	Neoplasms;Wounds and Injuries	Neoplastic Process	CD274
down	CHIR	C0027746	Nerve Degeneration	CURATED	9/688	83/9703	0.132923	0.300873	C23	Pathological Conditions, Signs and Symptoms	Cell or Molecular Dysfunction	SELENOP;NTF3;CDH1;GRIN2D;ADORA1;ATXN3;NGFR;PINK1;PTPN5
down	CHIR	C0027960	Nevus	CURATED	1/688	2/9703	0.136805	0.300873	C04	Neoplasms	Neoplastic Process	PLA2G6
down	CHIR	C0029172	Oral Submucous Fibrosis	CURATED	3/688	18/9703	0.131091	0.300873	C07	Stomatognathic Diseases	Disease or Syndrome	MMP2;CST3;ZEB1
down	CHIR	C0029411	Osteoarthropathy, Primary Hypertrophic	CURATED	1/688	2/9703	0.136805	0.300873	C05;C16	Musculoskeletal Diseases;Congenital, Hereditary, and Neonatal Diseases and Abnormalities	Disease or Syndrome	SLCO2A1
down	CHIR	C0029882	Otitis Media	CURATED	1/688	2/9703	0.136805	0.300873	C09	Otorhinolaryngologic Diseases	Disease or Syndrome	A2ML1
down	CHIR	C0029944	Drug Overdose	CURATED	1/688	2/9703	0.136805	0.300873	C25	Chemically-Induced Disorders	Injury or Poisoning	AGT
down	CHIR	C0030552	Paresis	CURATED	1/688	2/9703	0.136805	0.300873	C10;C23	Nervous System Diseases;Pathological Conditions, Signs and Symptoms	Disease or Syndrome	BCHE
down	CHIR	C0030922	Peptic Ulcer Hemorrhage	CURATED	1/688	2/9703	0.136805	0.300873	C06;C23	Digestive System Diseases;Pathological Conditions, Signs and Symptoms	Pathologic Function	AGT
down	CHIR	C0031485	Phenylketonurias	CURATED	1/688	2/9703	0.136805	0.300873	C10;C16;C18	Nervous System Diseases;Congenital, Hereditary, and Neonatal Diseases and Abnormalities;Nutritional and Metabolic Diseases	Disease or Syndrome	PAH
down	CHIR	C0033941	Psychoses, Substance-Induced	CURATED	3/688	17/9703	0.114998	0.300873	C25;F03	Chemically-Induced Disorders;Mental Disorders	Mental or Behavioral Dysfunction	ACE;OPRM1;CAMK2B
down	CHIR	C0034067	Pulmonary Emphysema	CURATED	3/688	17/9703	0.114998	0.300873	C08	Respiratory Tract Diseases	Disease or Syndrome	CYP2A6;MMP2;TGFBR2
down	CHIR	C0035333	Retinitis	CURATED	1/688	2/9703	0.136805	0.300873	C11	Eye Diseases	Disease or Syndrome	NDP
down	CHIR	C0037315	Sleep Apnea Syndromes	CURATED	1/688	2/9703	0.136805	0.300873	C08;C10	Respiratory Tract Diseases;Nervous System Diseases	Disease or Syndrome	BCHE
down	CHIR	C0038220	Status Epilepticus	CURATED	8/688	68/9703	0.107203	0.300873	C10;C23	Nervous System Diseases;Pathological Conditions, Signs and Symptoms	Disease or Syndrome	CASP1;CCL2;AQP4;KCNMA1;NTF3;GRIA2;RET;SLC8A1
down	CHIR	C0038354	Stomach Diseases	CURATED	1/688	2/9703	0.136805	0.300873	C06	Digestive System Diseases	Disease or Syndrome	ANXA1
down	CHIR	C0040015	Thrombasthenia	CURATED	1/688	2/9703	0.136805	0.300873	C15;C16	Hemic and Lymphatic Diseases;Congenital, Hereditary, and Neonatal Diseases and Abnormalities	Disease or Syndrome	ITGB3
down	CHIR	C0040188	Tic disorder	CURATED	1/688	2/9703	0.136805	0.300873	C10;F03	Nervous System Diseases;Mental Disorders	Mental or Behavioral Dysfunction	DRD4
down	CHIR	C0040702	Transient Tic Disorder	CURATED	1/688	2/9703	0.136805	0.300873	C10;F03	Nervous System Diseases;Mental Disorders	Mental or Behavioral Dysfunction	DRD4
down	CHIR	C0040827	Saturnine Tremor	CURATED	2/688	9/9703	0.129784	0.300873	C10;C23	Nervous System Diseases;Pathological Conditions, Signs and Symptoms	Sign or Symptom	ADRB2;ACHE
down	CHIR	C0041948	Uremia	CURATED	3/688	17/9703	0.114998	0.300873	C12;C13	Male Urogenital Diseases;Female Urogenital Diseases and Pregnancy Complications	Disease or Syndrome	MGP;KDR;TNFRSF11B
down	CHIR	C0042373	Vascular Diseases	CURATED	3/688	17/9703	0.114998	0.300873	C14	Cardiovascular Diseases	Disease or Syndrome	MYLK;MYL9;FBLN5
down	CHIR	C0042769	Virus Diseases	CURATED	1/688	2/9703	0.136805	0.300873	C01	Infections	Disease or Syndrome	OAS1
down	CHIR	C0042781	Visceral Myopathy	CURATED	1/688	2/9703	0.136805	0.300873	C06	Digestive System Diseases	Disease or Syndrome	ACTG2
down	CHIR	C0042870	Vitamin D Deficiency	CURATED	1/688	2/9703	0.136805	0.300873	C18	Nutritional and Metabolic Diseases	Disease or Syndrome	LRP2
down	CHIR	C0078921	Albinism, Tyrosinase-Negative	CURATED	1/688	2/9703	0.136805	0.300873	C11;C16;C17;C18	Eye Diseases;Congenital, Hereditary, and Neonatal Diseases and Abnormalities;Skin and Connective Tissue Diseases;Nutritional and Metabolic Diseases	Congenital Abnormality	MITF
down	CHIR	C0078922	Albinism, Tyrosinase-Positive	CURATED	1/688	2/9703	0.136805	0.300873	C11;C16;C17;C18	Eye Diseases;Congenital, Hereditary, and Neonatal Diseases and Abnormalities;Skin and Connective Tissue Diseases;Nutritional and Metabolic Diseases	Congenital Abnormality	MITF
down	CHIR	C0078923	Albinism, Yellow-Mutant	CURATED	1/688	2/9703	0.136805	0.300873	C11;C16;C17;C18	Eye Diseases;Congenital, Hereditary, and Neonatal Diseases and Abnormalities;Skin and Connective Tissue Diseases;Nutritional and Metabolic Diseases	Finding	MITF
down	CHIR	C0079221	Determination of Death	CURATED	1/688	2/9703	0.136805	0.300873	C23	Pathological Conditions, Signs and Symptoms	Diagnostic Procedure	BCHE
down	CHIR	C0086540	Leishmaniasis, New World	CURATED	2/688	8/9703	0.105742	0.300873	C01;C17	Infections;Skin and Connective Tissue Diseases	Disease or Syndrome	MMP2;CCL2
down	CHIR	C0086541	Urban cutaneous leishmaniasis	CURATED	2/688	8/9703	0.105742	0.300873	C01;C17	Infections;Skin and Connective Tissue Diseases	Disease or Syndrome	MMP2;CCL2
down	CHIR	C0086565	Liver Dysfunction	CURATED	8/688	72/9703	0.136552	0.300873	C06	Digestive System Diseases	Finding	TIMP3;SERPINE1;CCL2;SOCS3;CCR1;ACTA2;IL1RAP;CRISPLD2
down	CHIR	C0086626	Minamata Disease	CURATED	1/688	2/9703	0.136805	0.300873	C10;C25	Nervous System Diseases;Chemically-Induced Disorders	Injury or Poisoning	S100B
down	CHIR	C0087086	Thrombus	CURATED	6/688	46/9703	0.104646	0.300873	C14	Cardiovascular Diseases	Pathologic Function	AGT;VWF;SERPINE1;FCGR2A;P2RY12;P2RY1
down	CHIR	C0149745	Oral Ulcer	CURATED	1/688	2/9703	0.136805	0.300873	C07	Stomatognathic Diseases	Disease or Syndrome	EDN1
down	CHIR	C0149840	Senile Tremor	CURATED	2/688	9/9703	0.129784	0.300873	C10;C23	Nervous System Diseases;Pathological Conditions, Signs and Symptoms	Sign or Symptom	ADRB2;ACHE
down	CHIR	C0153504	Malignant tumor of mediastinum	CURATED	1/688	2/9703	0.136805	0.300873	C04;C08	Neoplasms;Respiratory Tract Diseases	Neoplastic Process	JAK3
down	CHIR	C0153943	Benign neoplasm of stomach	CURATED	3/688	17/9703	0.114998	0.300873	C04;C06	Neoplasms;Digestive System Diseases	Neoplastic Process	ERBB3;CDH1;CASP10
down	CHIR	C0154060	Carcinoma in situ of stomach	CURATED	3/688	17/9703	0.114998	0.300873	C04;C06	Neoplasms;Digestive System Diseases	Neoplastic Process	ERBB3;CDH1;CASP10
down	CHIR	C0154874	Neuroretinitis	CURATED	1/688	2/9703	0.136805	0.300873	C11	Eye Diseases	Disease or Syndrome	NDP
down	CHIR	C0158646	Cleft palate with cleft lip	CURATED	2/688	9/9703	0.129784	0.300873	C05;C07;C16	Musculoskeletal Diseases;Stomatognathic Diseases;Congenital, Hereditary, and Neonatal Diseases and Abnormalities	Congenital Abnormality	BMP4;CDH1
down	CHIR	C0158761	Radioulnar Synostosis	CURATED	1/688	2/9703	0.136805	0.300873	C05;C16	Musculoskeletal Diseases;Congenital, Hereditary, and Neonatal Diseases and Abnormalities	Congenital Abnormality	SMAD6
down	CHIR	C0205711	Pelizaeus-Merzbacher Disease	CURATED	1/688	2/9703	0.136805	0.300873	C10;C16;C18	Nervous System Diseases;Congenital, Hereditary, and Neonatal Diseases and Abnormalities;Nutritional and Metabolic Diseases	Disease or Syndrome	PLP1
down	CHIR	C0206648	Myofibromatosis	CURATED	1/688	2/9703	0.136805	0.300873	C04	Neoplasms	Neoplastic Process	PDGFRB
down	CHIR	C0206693	Medullary carcinoma	CURATED	1/688	2/9703	0.136805	0.300873	C04	Neoplasms	Neoplastic Process	RET
down	CHIR	C0206704	Carcinoma, Large Cell	CURATED	1/688	2/9703	0.136805	0.300873	C04	Neoplasms	Neoplastic Process	CYP2A6
down	CHIR	C0206734	Hemangioblastoma	CURATED	1/688	2/9703	0.136805	0.300873	C04	Neoplasms	Neoplastic Process	NDRG1
down	CHIR	C0221060	Mobius Syndrome	CURATED	1/688	2/9703	0.136805	0.300873	C07;C10;C16	Stomatognathic Diseases;Nervous System Diseases;Congenital, Hereditary, and Neonatal Diseases and Abnormalities	Disease or Syndrome	PLXND1
down	CHIR	C0221356	Brachycephaly	CURATED	3/688	17/9703	0.114998	0.300873	C05;C16	Musculoskeletal Diseases;Congenital, Hereditary, and Neonatal Diseases and Abnormalities	Congenital Abnormality	FGFR3;SMAD6;FREM1
down	CHIR	C0221765	Chronic schizophrenia	CURATED	2/688	9/9703	0.129784	0.300873	F03	Mental Disorders	Mental or Behavioral Dysfunction	ACE;MLC1
down	CHIR	C0234370	Persistent Tremor	CURATED	2/688	9/9703	0.129784	0.300873	C10;C23	Nervous System Diseases;Pathological Conditions, Signs and Symptoms	Sign or Symptom	ADRB2;ACHE
down	CHIR	C0234371	Continuous Tremor	CURATED	2/688	9/9703	0.129784	0.300873	C10;C23	Nervous System Diseases;Pathological Conditions, Signs and Symptoms	Sign or Symptom	ADRB2;ACHE
down	CHIR	C0234372	Intermittent Tremor	CURATED	2/688	9/9703	0.129784	0.300873	C10;C23	Nervous System Diseases;Pathological Conditions, Signs and Symptoms	Sign or Symptom	ADRB2;ACHE
down	CHIR	C0234373	Fine Tremor	CURATED	2/688	9/9703	0.129784	0.300873	C10;C23	Nervous System Diseases;Pathological Conditions, Signs and Symptoms	Sign or Symptom	ADRB2;ACHE
down	CHIR	C0234374	Coarse Tremor	CURATED	2/688	9/9703	0.129784	0.300873	C10;C23	Nervous System Diseases;Pathological Conditions, Signs and Symptoms	Sign or Symptom	ADRB2;ACHE
down	CHIR	C0234375	Massive Tremor	CURATED	2/688	9/9703	0.129784	0.300873	C10;C23	Nervous System Diseases;Pathological Conditions, Signs and Symptoms	Sign or Symptom	ADRB2;ACHE
down	CHIR	C0234376	Action Tremor	CURATED	2/688	9/9703	0.129784	0.300873	C10;C23	Nervous System Diseases;Pathological Conditions, Signs and Symptoms	Sign or Symptom	ADRB2;ACHE
down	CHIR	C0234377	Passive Tremor	CURATED	2/688	9/9703	0.129784	0.300873	C10;C23	Nervous System Diseases;Pathological Conditions, Signs and Symptoms	Sign or Symptom	ADRB2;ACHE
down	CHIR	C0234378	Static Tremor	CURATED	2/688	9/9703	0.129784	0.300873	C10;C23	Nervous System Diseases;Pathological Conditions, Signs and Symptoms	Sign or Symptom	ADRB2;ACHE
down	CHIR	C0234379	Resting Tremor	CURATED	2/688	9/9703	0.129784	0.300873	C10;C23	Nervous System Diseases;Pathological Conditions, Signs and Symptoms	Sign or Symptom	ADRB2;ACHE
down	CHIR	C0234381	Darkness Tremor	CURATED	2/688	9/9703	0.129784	0.300873	C10;C23	Nervous System Diseases;Pathological Conditions, Signs and Symptoms	Sign or Symptom	ADRB2;ACHE
down	CHIR	C0235078	Tremor, Perioral	CURATED	2/688	9/9703	0.129784	0.300873	C10;C23	Nervous System Diseases;Pathological Conditions, Signs and Symptoms	Sign or Symptom	ADRB2;ACHE
down	CHIR	C0235081	Tremor, Limb	CURATED	2/688	9/9703	0.129784	0.300873	C10;C23	Nervous System Diseases;Pathological Conditions, Signs and Symptoms	Sign or Symptom	ADRB2;ACHE
down	CHIR	C0235082	Tremor, Muscle	CURATED	2/688	9/9703	0.129784	0.300873	C10;C23	Nervous System Diseases;Pathological Conditions, Signs and Symptoms	Sign or Symptom	ADRB2;ACHE
down	CHIR	C0235083	Nerve Tremors	CURATED	2/688	9/9703	0.129784	0.300873	C10;C23	Nervous System Diseases;Pathological Conditions, Signs and Symptoms	Sign or Symptom	ADRB2;ACHE
down	CHIR	C0235843	Tremor, Neonatal	CURATED	2/688	9/9703	0.129784	0.300873	C10;C23	Nervous System Diseases;Pathological Conditions, Signs and Symptoms	Sign or Symptom	ADRB2;ACHE
down	CHIR	C0241832	Cerebrovascular Insufficiency	CURATED	1/688	2/9703	0.136805	0.300873	C10;C14	Nervous System Diseases;Cardiovascular Diseases	Disease or Syndrome	EDN1
down	CHIR	C0265998	ANONYCHIA	CURATED	1/688	2/9703	0.136805	0.300873	C23	Pathological Conditions, Signs and Symptoms	Congenital Abnormality	RSPO4
down	CHIR	C0266464	Polymicrogyria	CURATED	1/688	2/9703	0.136805	0.300873	C10;C16	Nervous System Diseases;Congenital, Hereditary, and Neonatal Diseases and Abnormalities	Congenital Abnormality	MN1
down	CHIR	C0266525	Irido-corneal dysgenesis	CURATED	1/688	2/9703	0.136805	0.300873	C11;C16	Eye Diseases;Congenital, Hereditary, and Neonatal Diseases and Abnormalities	Congenital Abnormality	CPAMD8
down	CHIR	C0266573	Congenital ptosis	CURATED	1/688	2/9703	0.136805	0.300873	C11;C16	Eye Diseases;Congenital, Hereditary, and Neonatal Diseases and Abnormalities	Congenital Abnormality	COL25A1
down	CHIR	C0268123	Muscle AMP deaminase deficiency	CURATED	1/688	2/9703	0.136805	0.300873	C16;C18	Congenital, Hereditary, and Neonatal Diseases and Abnormalities;Nutritional and Metabolic Diseases	Disease or Syndrome	AMPD3
down	CHIR	C0268335	Ehlers-Danlos syndrome type 1	CURATED	1/688	2/9703	0.136805	0.300873	C14;C15;C16;C17	Cardiovascular Diseases;Hemic and Lymphatic Diseases;Congenital, Hereditary, and Neonatal Diseases and Abnormalities;Skin and Connective Tissue Diseases	Disease or Syndrome	COL5A1
down	CHIR	C0268336	Ehlers-Danlos syndrome type 2	CURATED	1/688	2/9703	0.136805	0.300873	C14;C15;C16;C17	Cardiovascular Diseases;Hemic and Lymphatic Diseases;Congenital, Hereditary, and Neonatal Diseases and Abnormalities;Skin and Connective Tissue Diseases	Disease or Syndrome	COL5A1
down	CHIR	C0268344	Ehlers-Danlos syndrome 6B	CURATED	1/688	2/9703	0.136805	0.300873	C05;C11;C16;C17	Musculoskeletal Diseases;Eye Diseases;Congenital, Hereditary, and Neonatal Diseases and Abnormalities;Skin and Connective Tissue Diseases	Disease or Syndrome	ZNF469
down	CHIR	C0268414	Hyperphosphatasemia with bone disease	CURATED	1/688	2/9703	0.136805	0.300873	C05	Musculoskeletal Diseases	Disease or Syndrome	TNFRSF11B
down	CHIR	C0268435	Renal Tubular Acidosis, Type II	CURATED	1/688	2/9703	0.136805	0.300873	C12;C13;C16;C18	Male Urogenital Diseases;Female Urogenital Diseases and Pregnancy Complications;Congenital, Hereditary, and Neonatal Diseases and Abnormalities;Nutritional and Metabolic Diseases	Disease or Syndrome	SLC4A4
down	CHIR	C0268448	Primary hypomagnesemia (disorder)	CURATED	1/688	2/9703	0.136805	0.300873	C12;C13;C16;C18;C23	Male Urogenital Diseases;Female Urogenital Diseases and Pregnancy Complications;Congenital, Hereditary, and Neonatal Diseases and Abnormalities;Nutritional and Metabolic Diseases;Pathological Conditions, Signs and Symptoms	Disease or Syndrome	FXYD2
down	CHIR	C0268465	Phenylketonuria II	CURATED	1/688	2/9703	0.136805	0.300873	C10;C16;C18	Nervous System Diseases;Congenital, Hereditary, and Neonatal Diseases and Abnormalities;Nutritional and Metabolic Diseases	Disease or Syndrome	PAH
down	CHIR	C0268631	succinic semialdehyde dehydrogenase deficiency	CURATED	1/688	2/9703	0.136805	0.300873	C16;C18;F03	Congenital, Hereditary, and Neonatal Diseases and Abnormalities;Nutritional and Metabolic Diseases;Mental Disorders	Disease or Syndrome	ALDH5A1
down	CHIR	C0270795	Monoparesis	CURATED	1/688	2/9703	0.136805	0.300873	C10;C23	Nervous System Diseases;Pathological Conditions, Signs and Symptoms	Sign or Symptom	BCHE
down	CHIR	C0270858	Abdominal Migraine	CURATED	2/688	9/9703	0.129784	0.300873	C10	Nervous System Diseases	Disease or Syndrome	TGFBR2;LRP1
down	CHIR	C0271051	Macular retinal edema	CURATED	1/688	2/9703	0.136805	0.300873	C11	Eye Diseases	Disease or Syndrome	NDP
down	CHIR	C0271178	Irvine-Gass Syndrome	CURATED	1/688	2/9703	0.136805	0.300873	C11	Eye Diseases	Disease or Syndrome	NDP
down	CHIR	C0274859	Inorganic Mercury Poisoning	CURATED	1/688	2/9703	0.136805	0.300873	C10;C25	Nervous System Diseases;Chemically-Induced Disorders	Injury or Poisoning	S100B
down	CHIR	C0274860	Mercury Poisoning, Organic	CURATED	1/688	2/9703	0.136805	0.300873	C10;C25	Nervous System Diseases;Chemically-Induced Disorders	Injury or Poisoning	S100B
down	CHIR	C0279530	Malignant Bone Neoplasm	CURATED	2/688	8/9703	0.105742	0.300873	C04;C05	Neoplasms;Musculoskeletal Diseases	Neoplastic Process	MMP2;TGFBR2
down	CHIR	C0334401	Malignant Granulosa Cell Tumor	CURATED	1/688	2/9703	0.136805	0.300873	C04;C13;C19	Neoplasms;Female Urogenital Diseases and Pregnancy Complications;Endocrine System Diseases	Neoplastic Process	FOXL2
down	CHIR	C0338468	Tic Disorders, Vocal	CURATED	1/688	2/9703	0.136805	0.300873	C10;F03	Nervous System Diseases;Mental Disorders	Disease or Syndrome	DRD4
down	CHIR	C0338489	Status Migrainosus	CURATED	2/688	9/9703	0.129784	0.300873	C10	Nervous System Diseases	Disease or Syndrome	TGFBR2;LRP1
down	CHIR	C0340803	Capillary malformation (disorder)	CURATED	1/688	2/9703	0.136805	0.300873	C14;C16	Cardiovascular Diseases;Congenital, Hereditary, and Neonatal Diseases and Abnormalities	Congenital Abnormality	IL17RC
down	CHIR	C0341306	Microvillus inclusion disease	CURATED	1/688	2/9703	0.136805	0.300873	C05;C06;C10;C16;C18	Musculoskeletal Diseases;Digestive System Diseases;Nervous System Diseases;Congenital, Hereditary, and Neonatal Diseases and Abnormalities;Nutritional and Metabolic Diseases	Disease or Syndrome	MYO5B
down	CHIR	C0342649	Vascular calcification	CURATED	1/688	2/9703	0.136805	0.300873	C18	Nutritional and Metabolic Diseases	Disease or Syndrome	MGP
down	CHIR	C0342898	Apolipoprotein A-I deficiency	CURATED	1/688	2/9703	0.136805	0.300873	C16;C18	Congenital, Hereditary, and Neonatal Diseases and Abnormalities;Nutritional and Metabolic Diseases	Pathologic Function	ABCA1
down	CHIR	C0345050	Congenital aneurysm of ascending aorta	CURATED	1/688	2/9703	0.136805	0.300873	C14	Cardiovascular Diseases	Congenital Abnormality	MYLK
down	CHIR	C0345408	Hereditary clubbing	CURATED	1/688	2/9703	0.136805	0.300873	C05;C16	Musculoskeletal Diseases;Congenital, Hereditary, and Neonatal Diseases and Abnormalities	Congenital Abnormality	SLCO2A1
down	CHIR	C0349204	Nonorganic psychosis	CURATED	8/688	69/9703	0.114185	0.300873	F03	Mental Disorders	Mental or Behavioral Dysfunction	OPRM1;SAT1;GRIK4;PLA2G6;TENM4;CD34;SLC6A9;OLIG2
down	CHIR	C0349217	Depressive episode, unspecified	CURATED	1/688	2/9703	0.136805	0.300873	F01;F03	Behavior and Behavior Mechanisms;Mental Disorders	Mental or Behavioral Dysfunction	HPSE
down	CHIR	C0349218	Recurrent depressive disorder	CURATED	1/688	2/9703	0.136805	0.300873	F03	Mental Disorders	Mental or Behavioral Dysfunction	MT2A
down	CHIR	C0376297	Cardiac Death	CURATED	1/688	2/9703	0.136805	0.300873	C23	Pathological Conditions, Signs and Symptoms	Pathologic Function	BCHE
down	CHIR	C0392164	Pulmonary Cystic Fibrosis	CURATED	2/688	9/9703	0.129784	0.300873	C06;C08;C16	Digestive System Diseases;Respiratory Tract Diseases;Congenital, Hereditary, and Neonatal Diseases and Abnormalities	Disease or Syndrome	FCGR2A;ENG
down	CHIR	C0393778	Congenital anosmia	CURATED	1/688	2/9703	0.136805	0.300873	C10;C23	Nervous System Diseases;Pathological Conditions, Signs and Symptoms	Congenital Abnormality	TENM1
down	CHIR	C0393929	Familial infantile myasthenia	CURATED	1/688	2/9703	0.136805	0.300873	C04;C08;C10;C20;C23	Neoplasms;Respiratory Tract Diseases;Nervous System Diseases;Immune System Diseases;Pathological Conditions, Signs and Symptoms	Disease or Syndrome	CHAT
down	CHIR	C0398650	Immune thrombocytopenic purpura	CURATED	1/688	2/9703	0.136805	0.300873	C15;C20;C23	Hemic and Lymphatic Diseases;Immune System Diseases;Pathological Conditions, Signs and Symptoms	Disease or Syndrome	ADAMTS13
down	CHIR	C0406803	Syringocystadenoma Papilliferum	CURATED	1/688	2/9703	0.136805	0.300873	C04	Neoplasms	Neoplastic Process	FGFR3
down	CHIR	C0428977	Bradycardia	CURATED	4/688	26/9703	0.108452	0.300873	C14;C23	Cardiovascular Diseases;Pathological Conditions, Signs and Symptoms	Finding	CACNA1D;AGT;EDN1;ADORA1
down	CHIR	C0432221	Spondylometaphyseal dysplasia, 'corner fracture' type	CURATED	1/688	2/9703	0.136805	0.300873	C05;C16;C23;C26	Musculoskeletal Diseases;Congenital, Hereditary, and Neonatal Diseases and Abnormalities;Pathological Conditions, Signs and Symptoms;Wounds and Injuries	Disease or Syndrome	COL2A1
down	CHIR	C0432242	Desbuquois syndrome	CURATED	1/688	2/9703	0.136805	0.300873	C05;C16;C19;C23	Musculoskeletal Diseases;Congenital, Hereditary, and Neonatal Diseases and Abnormalities;Endocrine System Diseases;Pathological Conditions, Signs and Symptoms	Disease or Syndrome	XYLT1
down	CHIR	C0432284	Infantile myofibromatosis	CURATED	1/688	2/9703	0.136805	0.300873	C04	Neoplasms	Disease or Syndrome	PDGFRB
down	CHIR	C0432330	Erythrokeratoderma	CURATED	1/688	2/9703	0.136805	0.300873	C17	Skin and Connective Tissue Diseases	Congenital Abnormality	GJB3
down	CHIR	C0455503	H/O: depression	CURATED	1/688	2/9703	0.136805	0.300873			Finding	ACE
down	CHIR	C0496905	Neoplasm of uncertain or unknown behavior of stomach	CURATED	3/688	17/9703	0.114998	0.300873	C04;C06	Neoplasms;Digestive System Diseases	Neoplastic Process	ERBB3;CDH1;CASP10
down	CHIR	C0521664	Acute Confusional Migraine	CURATED	2/688	9/9703	0.129784	0.300873	C10	Nervous System Diseases	Disease or Syndrome	TGFBR2;LRP1
down	CHIR	C0524909	Hepatitis B, Chronic	CURATED	2/688	8/9703	0.105742	0.300873	C01;C06	Infections;Digestive System Diseases	Disease or Syndrome	CCN2;HLA-DPA1
down	CHIR	C0546127	Mercury Poisoning, Nervous System	CURATED	1/688	2/9703	0.136805	0.300873	C10;C25	Nervous System Diseases;Chemically-Induced Disorders	Injury or Poisoning	S100B
down	CHIR	C0596298	Cerebrovascular Occlusion	CURATED	1/688	2/9703	0.136805	0.300873	C10;C14	Nervous System Diseases;Cardiovascular Diseases	Disease or Syndrome	EDN1
down	CHIR	C0600433	Activated Protein C Resistance	CURATED	1/688	2/9703	0.136805	0.300873	C15;C16	Hemic and Lymphatic Diseases;Congenital, Hereditary, and Neonatal Diseases and Abnormalities	Disease or Syndrome	TFPI
down	CHIR	C0700438	Sick Headaches	CURATED	2/688	9/9703	0.129784	0.300873	C10	Nervous System Diseases	Disease or Syndrome	TGFBR2;LRP1
down	CHIR	C0750929	Arnold-Chiari Malformation, Type I	CURATED	1/688	2/9703	0.136805	0.300873	C10;C16	Nervous System Diseases;Congenital, Hereditary, and Neonatal Diseases and Abnormalities	Congenital Abnormality	DKK1
down	CHIR	C0750968	Central Nervous System Metabolic Disorders	CURATED	1/688	2/9703	0.136805	0.300873	C10;C18	Nervous System Diseases;Nutritional and Metabolic Diseases	Disease or Syndrome	ALDH5A1
down	CHIR	C0751366	Radiation-Induced Cancer	CURATED	1/688	2/9703	0.136805	0.300873	C04;C26	Neoplasms;Wounds and Injuries	Neoplastic Process	CD274
down	CHIR	C0751409	Upper Extremity Paresis	CURATED	1/688	2/9703	0.136805	0.300873	C10;C23	Nervous System Diseases;Pathological Conditions, Signs and Symptoms	Sign or Symptom	BCHE
down	CHIR	C0751410	Lower Extremity Paresis	CURATED	1/688	2/9703	0.136805	0.300873	C10;C23	Nervous System Diseases;Pathological Conditions, Signs and Symptoms	Sign or Symptom	BCHE
down	CHIR	C0751434	Classical phenylketonuria	CURATED	1/688	2/9703	0.136805	0.300873	C10;C16;C18	Nervous System Diseases;Congenital, Hereditary, and Neonatal Diseases and Abnormalities;Nutritional and Metabolic Diseases	Disease or Syndrome	PAH
down	CHIR	C0751435	Hyperphenylalaninaemia	CURATED	1/688	2/9703	0.136805	0.300873	C10;C16;C18	Nervous System Diseases;Congenital, Hereditary, and Neonatal Diseases and Abnormalities;Nutritional and Metabolic Diseases	Disease or Syndrome	PAH
down	CHIR	C0751436	Hyperphenylalaninemia, Non-Phenylketonuric	CURATED	1/688	2/9703	0.136805	0.300873	C10;C16;C18	Nervous System Diseases;Congenital, Hereditary, and Neonatal Diseases and Abnormalities;Nutritional and Metabolic Diseases	Disease or Syndrome	PAH
down	CHIR	C0751553	Childhood Tic Disorders	CURATED	1/688	2/9703	0.136805	0.300873	C10;F03	Nervous System Diseases;Mental Disorders	Disease or Syndrome	DRD4
down	CHIR	C0751554	Motor Tic Disorders	CURATED	1/688	2/9703	0.136805	0.300873	C10;F03	Nervous System Diseases;Mental Disorders	Disease or Syndrome	DRD4
down	CHIR	C0751564	Pill Rolling Tremor	CURATED	2/688	9/9703	0.129784	0.300873	C10;C23	Nervous System Diseases;Pathological Conditions, Signs and Symptoms	Sign or Symptom	ADRB2;ACHE
down	CHIR	C0751565	Tremor, Semirhythmic	CURATED	2/688	9/9703	0.129784	0.300873	C10;C23	Nervous System Diseases;Pathological Conditions, Signs and Symptoms	Finding	ADRB2;ACHE
down	CHIR	C0751587	CADASIL Syndrome	CURATED	1/688	2/9703	0.136805	0.300873	C10;C14;C16;C23	Nervous System Diseases;Cardiovascular Diseases;Congenital, Hereditary, and Neonatal Diseases and Abnormalities;Pathological Conditions, Signs and Symptoms	Disease or Syndrome	HTRA1
down	CHIR	C0751692	Multiple Hemangioblastomas	CURATED	1/688	2/9703	0.136805	0.300873	C04	Neoplasms	Neoplastic Process	NDRG1
down	CHIR	C0751743	Metabolic Disorder, Central Nervous System, Acquired	CURATED	1/688	2/9703	0.136805	0.300873	C10;C18	Nervous System Diseases;Nutritional and Metabolic Diseases	Disease or Syndrome	ALDH5A1
down	CHIR	C0751744	Brain Diseases, Metabolic, Acquired	CURATED	1/688	2/9703	0.136805	0.300873	C10;C18	Nervous System Diseases;Nutritional and Metabolic Diseases	Disease or Syndrome	ALDH5A1
down	CHIR	C0751855	Mercury Encephalopathy	CURATED	1/688	2/9703	0.136805	0.300873	C10;C25	Nervous System Diseases;Chemically-Induced Disorders	Injury or Poisoning	S100B
down	CHIR	C0751856	Mad Hatter Disease	CURATED	1/688	2/9703	0.136805	0.300873	C10;C25	Nervous System Diseases;Chemically-Induced Disorders	Injury or Poisoning	S100B
down	CHIR	C0751857	Mercurial Neuroanesthenia	CURATED	1/688	2/9703	0.136805	0.300873	C10;C25	Nervous System Diseases;Chemically-Induced Disorders	Disease or Syndrome	S100B
down	CHIR	C0751858	Mercury Psychosis	CURATED	1/688	2/9703	0.136805	0.300873	C10;C25	Nervous System Diseases;Chemically-Induced Disorders	Mental or Behavioral Dysfunction	S100B
down	CHIR	C0751914	Adult Pelizaeus-Merzbacher Disease	CURATED	1/688	2/9703	0.136805	0.300873	C10;C16;C18	Nervous System Diseases;Congenital, Hereditary, and Neonatal Diseases and Abnormalities;Nutritional and Metabolic Diseases	Disease or Syndrome	PLP1
down	CHIR	C0751915	Pelizaeus-Merzbacher Disease, Atypical	CURATED	1/688	2/9703	0.136805	0.300873	C10;C16;C18	Nervous System Diseases;Congenital, Hereditary, and Neonatal Diseases and Abnormalities;Nutritional and Metabolic Diseases	Disease or Syndrome	PLP1
down	CHIR	C0751916	Classic Pelizaeus-Merzbacher Disease	CURATED	1/688	2/9703	0.136805	0.300873	C10;C16;C18	Nervous System Diseases;Congenital, Hereditary, and Neonatal Diseases and Abnormalities;Nutritional and Metabolic Diseases	Disease or Syndrome	PLP1
down	CHIR	C0751917	Pelizaeus-Merzbacher Disease, Transitional	CURATED	1/688	2/9703	0.136805	0.300873	C10;C16;C18	Nervous System Diseases;Congenital, Hereditary, and Neonatal Diseases and Abnormalities;Nutritional and Metabolic Diseases	Disease or Syndrome	PLP1
down	CHIR	C0751918	Cockayne-Pelizaeus-Merzbacher Disease	CURATED	1/688	2/9703	0.136805	0.300873	C10;C16;C18	Nervous System Diseases;Congenital, Hereditary, and Neonatal Diseases and Abnormalities;Nutritional and Metabolic Diseases	Disease or Syndrome	PLP1
down	CHIR	C0795905	Cantu syndrome	CURATED	1/688	2/9703	0.136805	0.300873	C05;C14;C16;C17;C23	Musculoskeletal Diseases;Cardiovascular Diseases;Congenital, Hereditary, and Neonatal Diseases and Abnormalities;Skin and Connective Tissue Diseases;Pathological Conditions, Signs and Symptoms	Disease or Syndrome	ABCC9
down	CHIR	C0796012	Krause-Kivlin syndrome	CURATED	1/688	2/9703	0.136805	0.300873	C05;C07;C16;C23	Musculoskeletal Diseases;Stomatognathic Diseases;Congenital, Hereditary, and Neonatal Diseases and Abnormalities;Pathological Conditions, Signs and Symptoms	Disease or Syndrome	B3GALT1
down	CHIR	C0796033	MARDEN-WALKER SYNDROME	CURATED	1/688	2/9703	0.136805	0.300873	C05;C11;C16;C17	Musculoskeletal Diseases;Eye Diseases;Congenital, Hereditary, and Neonatal Diseases and Abnormalities;Skin and Connective Tissue Diseases	Disease or Syndrome	PIEZO2
down	CHIR	C0796274	Brown-Vialetto-Van Laere Syndrome 1	CURATED	1/688	2/9703	0.136805	0.300873	C09;C10;C23	Otorhinolaryngologic Diseases;Nervous System Diseases;Pathological Conditions, Signs and Symptoms	Disease or Syndrome	SLC52A3
down	CHIR	C0853240	Mobius II syndrome	CURATED	1/688	2/9703	0.136805	0.300873	C07;C10;C16	Stomatognathic Diseases;Nervous System Diseases;Congenital, Hereditary, and Neonatal Diseases and Abnormalities	Congenital Abnormality	PLXND1
down	CHIR	C0856975	Autistic behavior	CURATED	2/688	8/9703	0.105742	0.300873	F01	Behavior and Behavior Mechanisms	Mental or Behavioral Dysfunction	CUX2;TRPM3
down	CHIR	C0857439	Pituitary hormone deficiency	CURATED	1/688	2/9703	0.136805	0.300873			Finding	KCNQ1
down	CHIR	C0878682	Ceruloplasmin deficiency	CURATED	1/688	2/9703	0.136805	0.300873	C10;C18	Nervous System Diseases;Nutritional and Metabolic Diseases	Disease or Syndrome	SLC40A1
down	CHIR	C0995195	Anoxia of brain	CURATED	1/688	2/9703	0.136805	0.300873	C10	Nervous System Diseases	Pathologic Function	ITPR2
down	CHIR	C1112155	Hereditary non-polyposis colorectal cancer syndrome	CURATED	4/688	27/9703	0.120564	0.300873			Congenital Abnormality	TGFBR2;CDH1;SEMA4A;NFKBIZ
down	CHIR	C1135773	Acquired Metabolic Diseases, Nervous System	CURATED	1/688	2/9703	0.136805	0.300873	C10;C18	Nervous System Diseases;Nutritional and Metabolic Diseases	Disease or Syndrome	ALDH5A1
down	CHIR	C1140716	Hypoxic Brain Damage	CURATED	1/688	2/9703	0.136805	0.300873	C10	Nervous System Diseases	Pathologic Function	ITPR2
down	CHIR	C1263858	Muscular dystrophy congenital, merosin negative	CURATED	1/688	2/9703	0.136805	0.300873	C05;C10;C16	Musculoskeletal Diseases;Nervous System Diseases;Congenital, Hereditary, and Neonatal Diseases and Abnormalities	Disease or Syndrome	ITGA7
down	CHIR	C1291245	Cortisone reductase deficiency	CURATED	1/688	2/9703	0.136805	0.300873	C12;C13;C16;C17;C18;C19;C23	Male Urogenital Diseases;Female Urogenital Diseases and Pregnancy Complications;Congenital, Hereditary, and Neonatal Diseases and Abnormalities;Skin and Connective Tissue Diseases;Nutritional and Metabolic Diseases;Endocrine System Diseases;Pathological Conditions, Signs and Symptoms	Disease or Syndrome	H6PD
down	CHIR	C1291560	Deficiency of glutamate decarboxylase	CURATED	1/688	2/9703	0.136805	0.300873			Disease or Syndrome	SLC13A5
down	CHIR	C1306856	Megaloblastic anemia due to inborn errors of metabolism	CURATED	1/688	2/9703	0.136805	0.300873	C15	Hemic and Lymphatic Diseases	Disease or Syndrome	AMN
down	CHIR	C1332218	Adult Type Ovarian Granulosa Cell Tumor	CURATED	1/688	2/9703	0.136805	0.300873	C04;C13;C19	Neoplasms;Female Urogenital Diseases and Pregnancy Complications;Endocrine System Diseases	Neoplastic Process	FOXL2
down	CHIR	C1370419	Ovarian Granulosa Cell Tumor	CURATED	1/688	2/9703	0.136805	0.300873	C04;C13;C19	Neoplasms;Female Urogenital Diseases and Pregnancy Complications;Endocrine System Diseases	Neoplastic Process	FOXL2
down	CHIR	C1449626	CADASILM	CURATED	1/688	2/9703	0.136805	0.300873	C10;C14;C16;C23	Nervous System Diseases;Cardiovascular Diseases;Congenital, Hereditary, and Neonatal Diseases and Abnormalities;Pathological Conditions, Signs and Symptoms	Disease or Syndrome	HTRA1
down	CHIR	C1519176	Salivary Gland Pleomorphic Adenoma	CURATED	1/688	2/9703	0.136805	0.300873	C04;C07	Neoplasms;Stomatognathic Diseases	Neoplastic Process	PLAG1
down	CHIR	C1527348	Brain Hypoxia	CURATED	1/688	2/9703	0.136805	0.300873	C10	Nervous System Diseases	Pathologic Function	ITPR2
down	CHIR	C1527384	Involuntary Quiver	CURATED	2/688	9/9703	0.129784	0.300873	C10;C23	Nervous System Diseases;Pathological Conditions, Signs and Symptoms	Sign or Symptom	ADRB2;ACHE
down	CHIR	C1527396	Fibrocystic Disease of Pancreas	CURATED	2/688	9/9703	0.129784	0.300873	C06;C08;C16	Digestive System Diseases;Respiratory Tract Diseases;Congenital, Hereditary, and Neonatal Diseases and Abnormalities	Disease or Syndrome	FCGR2A;ENG
down	CHIR	C1533041	Primary congenital glaucoma	CURATED	1/688	2/9703	0.136805	0.300873	C10;C11;C16	Nervous System Diseases;Eye Diseases;Congenital, Hereditary, and Neonatal Diseases and Abnormalities	Disease or Syndrome	LTBP2
down	CHIR	C1562689	Congenital hereditary endothelial dystrophy	CURATED	1/688	2/9703	0.136805	0.300873	C11;C16	Eye Diseases;Congenital, Hereditary, and Neonatal Diseases and Abnormalities	Disease or Syndrome	SLC4A11
down	CHIR	C1563715	Andersen Syndrome	CURATED	1/688	2/9703	0.136805	0.300873	C14;C16;C23	Cardiovascular Diseases;Congenital, Hereditary, and Neonatal Diseases and Abnormalities;Pathological Conditions, Signs and Symptoms	Disease or Syndrome	KCNJ2
down	CHIR	C1565489	Renal Insufficiency	CURATED	3/688	17/9703	0.114998	0.300873	C12;C13	Male Urogenital Diseases;Female Urogenital Diseases and Pregnancy Complications	Disease or Syndrome	ACE;AGT;EDN1
down	CHIR	C1704429	Hypoalphalipoproteinemia, Familial	CURATED	1/688	2/9703	0.136805	0.300873	C16;C18	Congenital, Hereditary, and Neonatal Diseases and Abnormalities;Nutritional and Metabolic Diseases	Disease or Syndrome	ABCA1
down	CHIR	C1710096	Sinonasal undifferentiated carcinoma	CURATED	1/688	2/9703	0.136805	0.300873	C04;C08;C09	Neoplasms;Respiratory Tract Diseases;Otorhinolaryngologic Diseases	Neoplastic Process	MAML3
down	CHIR	C1832661	ANOPHTHALMIA AND PULMONARY HYPOPLASIA	CURATED	1/688	2/9703	0.136805	0.300873	C08;C11;C16	Respiratory Tract Diseases;Eye Diseases;Congenital, Hereditary, and Neonatal Diseases and Abnormalities	Disease or Syndrome	STRA6
down	CHIR	C1832845	USHER SYNDROME, TYPE ID	CURATED	1/688	2/9703	0.136805	0.300873	C09;C10;C11;C16;C23	Otorhinolaryngologic Diseases;Nervous System Diseases;Eye Diseases;Congenital, Hereditary, and Neonatal Diseases and Abnormalities;Pathological Conditions, Signs and Symptoms	Disease or Syndrome	PCDH15
down	CHIR	C1835171	Hypomagnesemia 2, renal	CURATED	1/688	2/9703	0.136805	0.300873	C12;C13;C16;C18	Male Urogenital Diseases;Female Urogenital Diseases and Pregnancy Complications;Congenital, Hereditary, and Neonatal Diseases and Abnormalities;Nutritional and Metabolic Diseases	Disease or Syndrome	FXYD2
down	CHIR	C1837028	Severe Combined Immunodeficiency, Autosomal Recessive, T Cell Negative, B Cell Positive, NK Cell Positive	CURATED	1/688	2/9703	0.136805	0.300873	C16;C18;C20	Congenital, Hereditary, and Neonatal Diseases and Abnormalities;Nutritional and Metabolic Diseases;Immune System Diseases	Disease or Syndrome	IL7R
down	CHIR	C1838440	ICHTHYOSIS EXFOLIATIVA	CURATED	1/688	2/9703	0.136805	0.300873	C16;C17	Congenital, Hereditary, and Neonatal Diseases and Abnormalities;Skin and Connective Tissue Diseases	Disease or Syndrome	SERPINB8
down	CHIR	C1842073	Prolonged Electroretinal Response Suppression	CURATED	1/688	2/9703	0.136805	0.300873	C11;C16	Eye Diseases;Congenital, Hereditary, and Neonatal Diseases and Abnormalities	Finding	RGS9BP
down	CHIR	C1843140	SEIZURES, BENIGN FAMILIAL INFANTILE, 3	CURATED	1/688	2/9703	0.136805	0.300873	C10;C16	Nervous System Diseases;Congenital, Hereditary, and Neonatal Diseases and Abnormalities	Disease or Syndrome	KCNQ2
down	CHIR	C1845069	ALBINISM, OCULAR, WITH LATE-ONSET SENSORINEURAL DEAFNESS (disorder)	CURATED	1/688	2/9703	0.136805	0.300873	C09;C10;C11;C16;C17;C18;C23	Otorhinolaryngologic Diseases;Nervous System Diseases;Eye Diseases;Congenital, Hereditary, and Neonatal Diseases and Abnormalities;Skin and Connective Tissue Diseases;Nutritional and Metabolic Diseases;Pathological Conditions, Signs and Symptoms	Congenital Abnormality;Disease or Syndrome	MITF
down	CHIR	C1848862	Miller-McKusick-Malvaux-Syndrome (3M Syndrome)	CURATED	1/688	2/9703	0.136805	0.300873	C05;C10;C16;C19;C23	Musculoskeletal Diseases;Nervous System Diseases;Congenital, Hereditary, and Neonatal Diseases and Abnormalities;Endocrine System Diseases;Pathological Conditions, Signs and Symptoms	Disease or Syndrome	CCDC8
down	CHIR	C1853564	Developmental Delay, Epilepsy, and Neonatal Diabetes	CURATED	1/688	2/9703	0.136805	0.300873	C10;C16;C18;C19;C23;F01	Nervous System Diseases;Congenital, Hereditary, and Neonatal Diseases and Abnormalities;Nutritional and Metabolic Diseases;Endocrine System Diseases;Pathological Conditions, Signs and Symptoms;Behavior and Behavior Mechanisms	Disease or Syndrome	ABCC8
down	CHIR	C1855310	Megaepiphyseal dwarfism	CURATED	1/688	2/9703	0.136805	0.300873	C05;C16;C19	Musculoskeletal Diseases;Congenital, Hereditary, and Neonatal Diseases and Abnormalities;Endocrine System Diseases	Disease or Syndrome	COL2A1
down	CHIR	C1855425	Marles Greenberg Persaud syndrome	CURATED	1/688	2/9703	0.136805	0.300873	C05;C11;C16	Musculoskeletal Diseases;Eye Diseases;Congenital, Hereditary, and Neonatal Diseases and Abnormalities	Disease or Syndrome	FREM1
down	CHIR	C1855794	Bamforth syndrome	CURATED	1/688	2/9703	0.136805	0.300873	C05;C07;C16;C17;C19	Musculoskeletal Diseases;Stomatognathic Diseases;Congenital, Hereditary, and Neonatal Diseases and Abnormalities;Skin and Connective Tissue Diseases;Endocrine System Diseases	Disease or Syndrome	BCHE
down	CHIR	C1858854	MEGALENCEPHALIC LEUKOENCEPHALOPATHY WITH SUBCORTICAL CYSTS	CURATED	1/688	2/9703	0.136805	0.300873	C04;C10;C16;C18;C23	Neoplasms;Nervous System Diseases;Congenital, Hereditary, and Neonatal Diseases and Abnormalities;Nutritional and Metabolic Diseases;Pathological Conditions, Signs and Symptoms	Congenital Abnormality	MLC1
down	CHIR	C1859098	Chorea, Benign Familial	CURATED	1/688	2/9703	0.136805	0.300873	C10;C23	Nervous System Diseases;Pathological Conditions, Signs and Symptoms	Disease or Syndrome	ADCY5
down	CHIR	C1861195	Glanzmann Thrombasthenia, Autosomal Dominant	CURATED	1/688	2/9703	0.136805	0.300873	C15;C16	Hemic and Lymphatic Diseases;Congenital, Hereditary, and Neonatal Diseases and Abnormalities	Disease or Syndrome	ITGB3
down	CHIR	C1861481	Stickler syndrome, type 3	CURATED	1/688	2/9703	0.136805	0.300873	C05;C17	Musculoskeletal Diseases;Skin and Connective Tissue Diseases	Disease or Syndrome	COL2A1
down	CHIR	C1861536	Blepharo-cheilo-dontic syndrome	CURATED	1/688	2/9703	0.136805	0.300873	C05;C07;C11;C16	Musculoskeletal Diseases;Stomatognathic Diseases;Eye Diseases;Congenital, Hereditary, and Neonatal Diseases and Abnormalities	Disease or Syndrome	CDH1
down	CHIR	C1863198	ALBINISM, OCULAR, WITH SENSORINEURAL DEAFNESS (disorder)	CURATED	1/688	2/9703	0.136805	0.300873			Disease or Syndrome	MITF
down	CHIR	C1866294	EHLERS-DANLOS SYNDROME, MUSCULOCONTRACTURAL TYPE 1	CURATED	1/688	2/9703	0.136805	0.300873	C14;C15;C16;C17	Cardiovascular Diseases;Hemic and Lymphatic Diseases;Congenital, Hereditary, and Neonatal Diseases and Abnormalities;Skin and Connective Tissue Diseases	Disease or Syndrome	CHST14
down	CHIR	C1868682	Paroxysmal kinesigenic choreoathetosis	CURATED	1/688	2/9703	0.136805	0.300873	C10	Nervous System Diseases	Disease or Syndrome	KCNA1
down	CHIR	C1968699	Hypothyroidism, Thyroidal, With Spiky Hair And Cleft Palate	CURATED	1/688	2/9703	0.136805	0.300873	C05;C07;C16;C17;C19	Musculoskeletal Diseases;Stomatognathic Diseases;Congenital, Hereditary, and Neonatal Diseases and Abnormalities;Skin and Connective Tissue Diseases;Endocrine System Diseases	Disease or Syndrome	BCHE
down	CHIR	C2674695	Hypertrophic Osteoarthropathy, Primary, Autosomal Dominant	CURATED	1/688	2/9703	0.136805	0.300873	C05;C16	Musculoskeletal Diseases;Congenital, Hereditary, and Neonatal Diseases and Abnormalities	Disease or Syndrome	SLCO2A1
down	CHIR	C2677349	Epidermolysis Bullosa Simplex With Pyloric Atresia	CURATED	1/688	2/9703	0.136805	0.300873	C16;C17	Congenital, Hereditary, and Neonatal Diseases and Abnormalities;Skin and Connective Tissue Diseases	Disease or Syndrome	ITGB4
down	CHIR	C2677362	Alveolar capillary dysplasia	CURATED	1/688	2/9703	0.136805	0.300873	C08;C16	Respiratory Tract Diseases;Congenital, Hereditary, and Neonatal Diseases and Abnormalities	Congenital Abnormality	STRA6
down	CHIR	C2678312	Three M Syndrome 1	CURATED	1/688	2/9703	0.136805	0.300873	C05;C10;C16;C19;C23	Musculoskeletal Diseases;Nervous System Diseases;Congenital, Hereditary, and Neonatal Diseases and Abnormalities;Endocrine System Diseases;Pathological Conditions, Signs and Symptoms	Disease or Syndrome	CCDC8
down	CHIR	C2678439	CRANIOOSTEOARTHROPATHY	CURATED	1/688	2/9703	0.136805	0.300873	C05;C16	Musculoskeletal Diseases;Congenital, Hereditary, and Neonatal Diseases and Abnormalities	Disease or Syndrome	SLCO2A1
down	CHIR	C2700405	WAARDENBURG SYNDROME, TYPE IIE	CURATED	1/688	2/9703	0.136805	0.300873	C16	Congenital, Hereditary, and Neonatal Diseases and Abnormalities	Disease or Syndrome	MITF
down	CHIR	C2717961	Thrombotic Microangiopathies	CURATED	1/688	2/9703	0.136805	0.300873	C15	Hemic and Lymphatic Diseases	Disease or Syndrome	ADAMTS13
down	CHIR	C2750061	Hypokalemic Periodic Paralysis, Type 2	CURATED	1/688	2/9703	0.136805	0.300873	C05;C10;C16;C18	Musculoskeletal Diseases;Nervous System Diseases;Congenital, Hereditary, and Neonatal Diseases and Abnormalities;Nutritional and Metabolic Diseases	Disease or Syndrome	KCNJ2
down	CHIR	C2751898	Ventricular Fibrillation, Paroxysmal Familial, 1	CURATED	1/688	2/9703	0.136805	0.300873	C14;C23	Cardiovascular Diseases;Pathological Conditions, Signs and Symptoms	Disease or Syndrome	DPP6
down	CHIR	C2931082	Familial apoceruloplasmin deficiency	CURATED	1/688	2/9703	0.136805	0.300873	C10;C18	Nervous System Diseases;Nutritional and Metabolic Diseases	Disease or Syndrome	SLC40A1
down	CHIR	C2931208	Usher syndrome, type 1D	CURATED	1/688	2/9703	0.136805	0.300873	C09;C10;C11;C16;C23	Otorhinolaryngologic Diseases;Nervous System Diseases;Eye Diseases;Congenital, Hereditary, and Neonatal Diseases and Abnormalities;Pathological Conditions, Signs and Symptoms	Disease or Syndrome	PCDH15
down	CHIR	C2931384	Moyamoya disease 1	CURATED	1/688	2/9703	0.136805	0.300873	C10;C14	Nervous System Diseases;Cardiovascular Diseases	Disease or Syndrome	ACTA2
down	CHIR	C2931758	Acquired angioedema	CURATED	1/688	2/9703	0.136805	0.300873	C14;C17;C20	Cardiovascular Diseases;Skin and Connective Tissue Diseases;Immune System Diseases	Disease or Syndrome	SERPING1
down	CHIR	C2931781	Adenosine monophosphate deaminase deficiency	CURATED	1/688	2/9703	0.136805	0.300873	C16;C18	Congenital, Hereditary, and Neonatal Diseases and Abnormalities;Nutritional and Metabolic Diseases	Disease or Syndrome	AMPD3
down	CHIR	C2931845	Neurodegeneration with brain iron accumulation (NBIA)	CURATED	1/688	2/9703	0.136805	0.300873	C10;C18	Nervous System Diseases;Nutritional and Metabolic Diseases	Disease or Syndrome	WDR45
down	CHIR	C2931860	Monosomy 5p	CURATED	1/688	2/9703	0.136805	0.300873	C10;C16	Nervous System Diseases;Congenital, Hereditary, and Neonatal Diseases and Abnormalities	Cell or Molecular Dysfunction	SEMA5A
down	CHIR	C3151201	MULTISYSTEMIC SMOOTH MUSCLE DYSFUNCTION SYNDROME	CURATED	1/688	2/9703	0.136805	0.300873			Disease or Syndrome	ACTA2
down	CHIR	C3179396	Glanzmann Thrombasthenia, Type A	CURATED	1/688	2/9703	0.136805	0.300873	C15;C16	Hemic and Lymphatic Diseases;Congenital, Hereditary, and Neonatal Diseases and Abnormalities	Disease or Syndrome	ITGB3
down	CHIR	C3277671	THROMBOCYTHEMIA 1	CURATED	1/688	2/9703	0.136805	0.300873			Disease or Syndrome	THPO
down	CHIR	C3280240	MICROCEPHALY, EPILEPSY, AND DIABETES SYNDROME	CURATED	1/688	2/9703	0.136805	0.300873			Disease or Syndrome	COL12A1
down	CHIR	C3489628	Thrombocytosis, Autosomal Dominant	CURATED	2/688	9/9703	0.129784	0.300873	C15	Hemic and Lymphatic Diseases	Disease or Syndrome	PDGFA;THPO
down	CHIR	C3494186	Autosomal Hemophilia A	CURATED	1/688	2/9703	0.136805	0.300873	C15;C16	Hemic and Lymphatic Diseases;Congenital, Hereditary, and Neonatal Diseases and Abnormalities	Disease or Syndrome	F8
down	CHIR	C3494187	Factor VIII Deficiency	CURATED	1/688	2/9703	0.136805	0.300873	C15;C16	Hemic and Lymphatic Diseases;Congenital, Hereditary, and Neonatal Diseases and Abnormalities	Disease or Syndrome	F8
down	CHIR	C3542022	SHORT STATURE, ONYCHODYSPLASIA, FACIAL DYSMORPHISM, AND HYPOTRICHOSIS SYNDROME	CURATED	1/688	2/9703	0.136805	0.300873	C05;C16;C17;C19	Musculoskeletal Diseases;Congenital, Hereditary, and Neonatal Diseases and Abnormalities;Skin and Connective Tissue Diseases;Endocrine System Diseases	Disease or Syndrome	PTPRQ
down	CHIR	C3554367	EPIDERMOLYSIS BULLOSA, NONSPECIFIC, AUTOSOMAL RECESSIVE	CURATED	1/688	2/9703	0.136805	0.300873			Disease or Syndrome	ITGA3
down	CHIR	C3661523	Congenital Intestinal Aganglionosis	CURATED	3/688	17/9703	0.114998	0.300873	C06;C16	Digestive System Diseases;Congenital, Hereditary, and Neonatal Diseases and Abnormalities	Disease or Syndrome	EDNRB;RET;CAVIN2
down	CHIR	C4012050	HENNEKAM LYMPHANGIECTASIA-LYMPHEDEMA SYNDROME 1	CURATED	1/688	2/9703	0.136805	0.300873	C05;C15;C16	Musculoskeletal Diseases;Hemic and Lymphatic Diseases;Congenital, Hereditary, and Neonatal Diseases and Abnormalities	Disease or Syndrome	CCBE1
down	CHIR	C4015729	PEELING SKIN SYNDROME 3	CURATED	1/688	2/9703	0.136805	0.300873			Disease or Syndrome	CHST8
down	CHIR	C4016109	HEMANGIOMA, CAPILLARY INFANTILE, SOMATIC	CURATED	1/688	2/9703	0.136805	0.300873			Finding	KDR
down	CHIR	C4017668	VENTRICULAR FIBRILLATION DURING MYOCARDIAL INFARCTION, SUSCEPTIBILITY TO	CURATED	1/688	2/9703	0.136805	0.300873			Finding	DPP6
down	CHIR	C4225429	Ehlers-Danlos syndrome classic type	CURATED	1/688	2/9703	0.136805	0.300873	C14;C15;C16;C17	Cardiovascular Diseases;Hemic and Lymphatic Diseases;Congenital, Hereditary, and Neonatal Diseases and Abnormalities;Skin and Connective Tissue Diseases	Disease or Syndrome	COL5A1
down	CHIR	C4479260	AVASCULAR NECROSIS OF FEMORAL HEAD, PRIMARY, 2	CURATED	1/688	2/9703	0.136805	0.300873			Disease or Syndrome	COL2A1
down	CHIR	C4520892	Otospondylomegaepiphyseal dysplasia	CURATED	1/688	2/9703	0.136805	0.300873	C05;C16;C19	Musculoskeletal Diseases;Congenital, Hereditary, and Neonatal Diseases and Abnormalities;Endocrine System Diseases	Disease or Syndrome	COL2A1
down	CHIR	C4551475	ROBINOW SYNDROME, AUTOSOMAL DOMINANT 1	CURATED	1/688	2/9703	0.136805	0.300873	C05;C12;C13;C16;C19	Musculoskeletal Diseases;Male Urogenital Diseases;Female Urogenital Diseases and Pregnancy Complications;Congenital, Hereditary, and Neonatal Diseases and Abnormalities;Endocrine System Diseases	Disease or Syndrome	WNT5A
down	CHIR	C4551486	ERYTHROKERATODERMIA VARIABILIS ET PROGRESSIVA 1	CURATED	1/688	2/9703	0.136805	0.300873	C16;C17	Congenital, Hereditary, and Neonatal Diseases and Abnormalities;Skin and Connective Tissue Diseases	Disease or Syndrome	GJB3
down	CHIR	C4551509	Jervell And Lange-Nielsen Syndrome 1	CURATED	1/688	2/9703	0.136805	0.300873	C14;C16	Cardiovascular Diseases;Congenital, Hereditary, and Neonatal Diseases and Abnormalities	Disease or Syndrome	KCNQ1
down	CHIR	C4551562	AVASCULAR NECROSIS OF FEMORAL HEAD, PRIMARY, 1	CURATED	1/688	2/9703	0.136805	0.300873	C05;C23	Musculoskeletal Diseases;Pathological Conditions, Signs and Symptoms	Disease or Syndrome	COL2A1
down	CHIR	C4551679	HYPERTROPHIC OSTEOARTHROPATHY, PRIMARY, AUTOSOMAL RECESSIVE, 1	CURATED	1/688	2/9703	0.136805	0.300873	C05;C16	Musculoskeletal Diseases;Congenital, Hereditary, and Neonatal Diseases and Abnormalities	Disease or Syndrome	SLCO2A1
down	CHIR	C4551825	Megaloblastic Anemia 1	CURATED	1/688	2/9703	0.136805	0.300873	C06;C12;C13;C15;C18;C23	Digestive System Diseases;Male Urogenital Diseases;Female Urogenital Diseases and Pregnancy Complications;Hemic and Lymphatic Diseases;Nutritional and Metabolic Diseases;Pathological Conditions, Signs and Symptoms	Disease or Syndrome	AMN
down	CHIR	C4721436	NEUROPATHY, CONGENITAL HYPOMYELINATING, 1, AUTOSOMAL RECESSIVE	CURATED	1/688	2/9703	0.136805	0.300873	C10;C16	Nervous System Diseases;Congenital, Hereditary, and Neonatal Diseases and Abnormalities	Disease or Syndrome	EGR2
down	CHIR	C4721845	Marfan Syndrome, Type I	CURATED	2/688	9/9703	0.129784	0.300873	C05;C14;C16;C17	Musculoskeletal Diseases;Cardiovascular Diseases;Congenital, Hereditary, and Neonatal Diseases and Abnormalities;Skin and Connective Tissue Diseases	Disease or Syndrome	MMP2;TGFBR2
down	CHIR	C4722327	PROSTATE CANCER, HEREDITARY, 1	CURATED	7/688	60/9703	0.130886	0.300873	C04;C12	Neoplasms;Male Urogenital Diseases	Neoplastic Process	TCF7L2;CDH1;COL23A1;BCAS1;B3GAT1;HLA-DOA;MOB2
down	CHIR	C4748093	PEELING SKIN SYNDROME 6	CURATED	1/688	2/9703	0.136805	0.300873			Disease or Syndrome	CHST8
down	CHIR	C4751120	Neonatal inflammatory skin and bowel disease	CURATED	1/688	2/9703	0.136805	0.300873	C06	Digestive System Diseases	Disease or Syndrome	EGFR
down	CHIR	C0027643	Neoplasm Recurrence, Local	CURATED	5/688	39/9703	0.13964	0.306836	C04;C23	Neoplasms;Pathological Conditions, Signs and Symptoms	Neoplastic Process	EGFR;CLDN4;CHST14;LTBP4;CREB3L4
down	CHIR	C0013221	Drug toxicity	CURATED	9/688	84/9703	0.140126	0.307358	C25	Chemically-Induced Disorders	Injury or Poisoning	TF;BCHE;ACHE;CST3;TLR2;ARID5B;ADORA1;SLCO2A1;TLR1
down	CHIR	C0041755	Adverse reaction to drug	CURATED	9/688	84/9703	0.140126	0.307358	C25	Chemically-Induced Disorders	Pathologic Function	TF;BCHE;ACHE;CST3;TLR2;ARID5B;ADORA1;SLCO2A1;TLR1
down	CHIR	C0016059	Fibrosis	CURATED	6/688	50/9703	0.140834	0.308363	C23	Pathological Conditions, Signs and Symptoms	Pathologic Function	ADCY5;ADRB2;AGT;THBS1;PDGFD;NPR1
down	CHIR	C1623038	Cirrhosis	CURATED	6/688	50/9703	0.140834	0.308363	C23	Pathological Conditions, Signs and Symptoms	Disease or Syndrome	ADCY5;ADRB2;AGT;THBS1;PDGFD;NPR1
down	CHIR	C0026650	Movement Disorders	CURATED	4/688	29/9703	0.146405	0.318306	C10	Nervous System Diseases	Disease or Syndrome	OPRM1;ARC;ACHE;CACNA1B
down	CHIR	C0036337	Schizoaffective Disorder	CURATED	4/688	29/9703	0.146405	0.318306	F03	Mental Disorders	Mental or Behavioral Dysfunction	TCF7L2;SAT1;GRIA1;PDGFRB
down	CHIR	C0040034	Thrombocytopenia	CURATED	4/688	29/9703	0.146405	0.318306	C15	Hemic and Lymphatic Diseases	Disease or Syndrome	RUNX1;FCGR2A;ITGB3;PECAM1
down	CHIR	C0085996	Child Development Deviations	CURATED	4/688	29/9703	0.146405	0.318306	F03	Mental Disorders	Mental or Behavioral Dysfunction	SLC4A4;KCNQ2;LRP2;DOCK8
down	CHIR	C0085997	Child Development Disorders, Specific	CURATED	4/688	29/9703	0.146405	0.318306	F03	Mental Disorders	Mental or Behavioral Dysfunction	SLC4A4;KCNQ2;LRP2;DOCK8
down	CHIR	C0393554	Amyotrophic Lateral Sclerosis With Dementia	CURATED	4/688	29/9703	0.146405	0.318306	C10;C18	Nervous System Diseases;Nutritional and Metabolic Diseases	Disease or Syndrome	SLC6A1;DPP6;UNC13A;CAMK1G
down	CHIR	C1333990	Hereditary Nonpolyposis Colorectal Cancer	CURATED	4/688	29/9703	0.146405	0.318306	C04;C06;C16;C18	Neoplasms;Digestive System Diseases;Congenital, Hereditary, and Neonatal Diseases and Abnormalities;Nutritional and Metabolic Diseases	Neoplastic Process	TGFBR2;CDH1;SEMA4A;NFKBIZ
down	CHIR	C2713368	Hematopoetic Myelodysplasia	CURATED	4/688	29/9703	0.146405	0.318306	C15	Hemic and Lymphatic Diseases	Pathologic Function	RUNX1;TLR2;DLK1;SAMD9
down	CHIR	C1333991	Hereditary Non-Polyposis Colon Cancer Type 2	CURATED	3/688	19/9703	0.147914	0.321022	C04;C16	Neoplasms;Congenital, Hereditary, and Neonatal Diseases and Abnormalities	Neoplastic Process	CDH1;SEMA4A;NFKBIZ
down	CHIR	C2936783	Colorectal cancer, hereditary nonpolyposis, type 1	CURATED	3/688	19/9703	0.147914	0.321022	C04;C06;C16;C18	Neoplasms;Digestive System Diseases;Congenital, Hereditary, and Neonatal Diseases and Abnormalities;Nutritional and Metabolic Diseases	Neoplastic Process	CDH1;SEMA4A;NFKBIZ
down	CHIR	C0038454	Cerebrovascular accident	CURATED	7/688	62/9703	0.148175	0.321307	C10;C14	Nervous System Diseases;Cardiovascular Diseases	Disease or Syndrome	ACE;EDN1;CST3;ITGB3;ITM2B;RGS7;FOXF2
down	CHIR	C0005940	Bone Diseases	CURATED	2/688	10/9703	0.154917	0.32985	C05	Musculoskeletal Diseases	Disease or Syndrome	MMP2;TGFBR2
down	CHIR	C0005974	Bone Resorption	CURATED	2/688	10/9703	0.154917	0.32985	C05	Musculoskeletal Diseases	Organ or Tissue Function	TNFRSF11B;COL2A1
down	CHIR	C0006868	Cannabis Abuse	CURATED	2/688	10/9703	0.154917	0.32985	C25;F03	Chemically-Induced Disorders;Mental Disorders	Mental or Behavioral Dysfunction	CALM1;CAMK2B
down	CHIR	C0007787	Transient Ischemic Attack	CURATED	2/688	10/9703	0.154917	0.32985	C10;C14	Nervous System Diseases;Cardiovascular Diseases	Disease or Syndrome	NDRG2;ADORA1
down	CHIR	C0014549	Tonic-Clonic Epilepsy	CURATED	2/688	10/9703	0.154917	0.32985	C10	Nervous System Diseases	Disease or Syndrome	BCHE;NTF3
down	CHIR	C0018614	Hashish Abuse	CURATED	2/688	10/9703	0.154917	0.32985	C25;F03	Chemically-Induced Disorders;Mental Disorders	Disease or Syndrome	CALM1;CAMK2B
down	CHIR	C0040411	Tongue Neoplasms	CURATED	2/688	10/9703	0.154917	0.32985	C04;C07	Neoplasms;Stomatognathic Diseases	Neoplastic Process	AQP3;CRYAB
down	CHIR	C0153349	Malignant neoplasm of tongue	CURATED	2/688	10/9703	0.154917	0.32985	C04;C07	Neoplasms;Stomatognathic Diseases	Neoplastic Process	AQP3;CRYAB
down	CHIR	C0236735	Cannabis-Related Disorder	CURATED	2/688	10/9703	0.154917	0.32985	C25;F03	Chemically-Induced Disorders;Mental Disorders	Mental or Behavioral Dysfunction	CALM1;CAMK2B
down	CHIR	C0264423	Asthma, Occupational	CURATED	2/688	10/9703	0.154917	0.32985	C08;C20;C24	Respiratory Tract Diseases;Immune System Diseases;Occupational Diseases	Disease or Syndrome	PRKD1;PTGS1
down	CHIR	C0472381	Posterior Circulation Transient Ischemic Attack	CURATED	2/688	10/9703	0.154917	0.32985	C10;C14	Nervous System Diseases;Cardiovascular Diseases	Disease or Syndrome	NDRG2;ADORA1
down	CHIR	C0751019	Carotid Circulation Transient Ischemic Attack	CURATED	2/688	10/9703	0.154917	0.32985	C10;C14	Nervous System Diseases;Cardiovascular Diseases	Disease or Syndrome	NDRG2;ADORA1
down	CHIR	C0751020	Transient Ischemic Attack, Vertebrobasilar Circulation	CURATED	2/688	10/9703	0.154917	0.32985	C10;C14	Nervous System Diseases;Cardiovascular Diseases	Disease or Syndrome	NDRG2;ADORA1
down	CHIR	C0751021	Crescendo Transient Ischemic Attacks	CURATED	2/688	10/9703	0.154917	0.32985	C10;C14	Nervous System Diseases;Cardiovascular Diseases	Disease or Syndrome	NDRG2;ADORA1
down	CHIR	C0751022	Brain Stem Ischemia, Transient	CURATED	2/688	10/9703	0.154917	0.32985	C10;C14	Nervous System Diseases;Cardiovascular Diseases	Disease or Syndrome	NDRG2;ADORA1
down	CHIR	C0751117	Cryptogenic Tonic-Clonic Epilepsy	CURATED	2/688	10/9703	0.154917	0.32985	C10	Nervous System Diseases	Disease or Syndrome	BCHE;NTF3
down	CHIR	C0751118	Epilepsy, Tonic-Clonic, Familial	CURATED	2/688	10/9703	0.154917	0.32985	C10	Nervous System Diseases	Disease or Syndrome	BCHE;NTF3
down	CHIR	C0751119	Epilepsy, Tonic-Clonic, Symptomatic	CURATED	2/688	10/9703	0.154917	0.32985	C10	Nervous System Diseases	Disease or Syndrome	BCHE;NTF3
down	CHIR	C0917805	Transient Cerebral Ischemia	CURATED	2/688	10/9703	0.154917	0.32985	C10;C14	Nervous System Diseases;Cardiovascular Diseases	Disease or Syndrome	NDRG2;ADORA1
down	CHIR	C1527335	Transient Ischemic Attack, Anterior Circulation	CURATED	2/688	10/9703	0.154917	0.32985	C10;C14	Nervous System Diseases;Cardiovascular Diseases	Disease or Syndrome	NDRG2;ADORA1
down	CHIR	C3887461	Head and Neck Carcinoma	CURATED	2/688	10/9703	0.154917	0.32985	C04	Neoplasms	Neoplastic Process	EGFR;ERBB3
down	CHIR	C1384666	hearing impairment	CURATED	10/688	98/9703	0.156326	0.332562	C09;C10;C23	Otorhinolaryngologic Diseases;Nervous System Diseases;Pathological Conditions, Signs and Symptoms	Disease or Syndrome	FGFR3;BTD;NTF3;TECTA;PCDH15;MN1;GJB3;RPGR;CRYM;MSRB3
down	CHIR	C0008073	Developmental Disabilities	CURATED	4/688	30/9703	0.160065	0.339639	F03	Mental Disorders	Mental or Behavioral Dysfunction	SLC4A4;KCNQ2;LRP2;DOCK8
down	CHIR	C0024809	Marijuana Abuse	CURATED	4/688	30/9703	0.160065	0.339639	C25;F03	Chemically-Induced Disorders;Mental Disorders	Mental or Behavioral Dysfunction	EGFR;DRD4;CALM1;CAMK2B
down	CHIR	C0242698	Ventricular Dysfunction, Left	CURATED	4/688	30/9703	0.160065	0.339639	C14	Cardiovascular Diseases	Pathologic Function	ADCY5;ADRB2;AGT;NR3C2
down	CHIR	C3495676	Anorectal Malformations	CURATED	5/688	41/9703	0.162504	0.344519	C06;C16	Digestive System Diseases;Congenital, Hereditary, and Neonatal Diseases and Abnormalities	Anatomical Abnormality	EDNRB;TLR1;SGCD;TBC1D4;FNBP1
down	CHIR	C0011265	Presenile dementia	CURATED	10/688	99/9703	0.163613	0.345095	C10;F03	Nervous System Diseases;Mental Disorders	Mental or Behavioral Dysfunction	ACE;TF;BCHE;ARC;ACHE;CALM1;CST3;IGF1R;RELN;PCDH11X
down	CHIR	C0494463	Alzheimer Disease, Late Onset	CURATED	10/688	99/9703	0.163613	0.345095	C10;F03	Nervous System Diseases;Mental Disorders	Mental or Behavioral Dysfunction	ACE;TF;BCHE;ARC;ACHE;CALM1;CST3;IGF1R;RELN;PCDH11X
down	CHIR	C0546126	Acute Confusional Senile Dementia	CURATED	10/688	99/9703	0.163613	0.345095	C10;F03	Nervous System Diseases;Mental Disorders	Mental or Behavioral Dysfunction	ACE;TF;BCHE;ARC;ACHE;CALM1;CST3;IGF1R;RELN;PCDH11X
down	CHIR	C0750900	Alzheimer's Disease, Focal Onset	CURATED	10/688	99/9703	0.163613	0.345095	C10;F03	Nervous System Diseases;Mental Disorders	Mental or Behavioral Dysfunction	ACE;TF;BCHE;ARC;ACHE;CALM1;CST3;IGF1R;RELN;PCDH11X
down	CHIR	C0750901	Alzheimer Disease, Early Onset	CURATED	10/688	99/9703	0.163613	0.345095	C10;F03	Nervous System Diseases;Mental Disorders	Disease or Syndrome	ACE;TF;BCHE;ARC;ACHE;CALM1;CST3;IGF1R;RELN;PCDH11X
down	CHIR	C1621958	Glioblastoma Multiforme	CURATED	11/688	111/9703	0.163477	0.345095	C04	Neoplasms	Neoplastic Process	EGFR;BCHE;MMP2;RUNX1;NDRG1;DUSP6;EPHB6;LTBP4;PINK1;PDK2;HSPB8
down	CHIR	C0010278	Craniosynostosis	CURATED	3/688	20/9703	0.165386	0.348241	C05;C16	Musculoskeletal Diseases;Congenital, Hereditary, and Neonatal Diseases and Abnormalities	Disease or Syndrome	SMAD6;MN1;FREM1
down	CHIR	C0019080	Hemorrhage	CURATED	3/688	20/9703	0.165386	0.348241	C23	Pathological Conditions, Signs and Symptoms	Pathologic Function	ITGB3;F7;P2RY12
down	CHIR	C0001197	Acrodermatitis	CURATED	1/688	3/9703	0.198029	0.357842	C16;C17	Congenital, Hereditary, and Neonatal Diseases and Abnormalities;Skin and Connective Tissue Diseases	Disease or Syndrome	ITPR3
down	CHIR	C0001883	Airway Obstruction	CURATED	1/688	3/9703	0.198029	0.357842	C08	Respiratory Tract Diseases	Disease or Syndrome	TFPI
down	CHIR	C0003460	Anuria	CURATED	1/688	3/9703	0.198029	0.357842	C12;C13	Male Urogenital Diseases;Female Urogenital Diseases and Pregnancy Complications	Disease or Syndrome	AGT
down	CHIR	C0003578	Apnea	CURATED	1/688	3/9703	0.198029	0.357842	C08;C23	Respiratory Tract Diseases;Pathological Conditions, Signs and Symptoms	Sign or Symptom	BCHE
down	CHIR	C0005587	Depression, Bipolar	CURATED	8/688	79/9703	0.196367	0.357842	F03	Mental Disorders	Mental or Behavioral Dysfunction	CACNA1D;HDAC5;PDE4B;RELN;RIMS1;GRIK4;S100B;TENM4
down	CHIR	C0006287	Bronchopulmonary Dysplasia	CURATED	1/688	3/9703	0.198029	0.357842	C08;C16	Respiratory Tract Diseases;Congenital, Hereditary, and Neonatal Diseases and Abnormalities	Disease or Syndrome	POSTN
down	CHIR	C0006635	Cadmium poisoning	CURATED	1/688	3/9703	0.198029	0.357842	C25	Chemically-Induced Disorders	Injury or Poisoning	SELENOP
down	CHIR	C0007097	Carcinoma	CURATED	15/688	164/9703	0.187727	0.357842	C04	Neoplasms	Neoplastic Process	COL5A1;MGP;PRLR;EGFR;SELENOP;ADCY5;TF;TGFBR2;PTGS1;DUSP6;CDH1;PDGFA;SNCG;ANXA1;FURIN
down	CHIR	C0007273	Carotid Artery Diseases	CURATED	2/688	11/9703	0.180866	0.357842	C10;C14	Nervous System Diseases;Cardiovascular Diseases	Disease or Syndrome	AGT;CCL2
down	CHIR	C0008074	Child Development Disorders, Pervasive	CURATED	1/688	3/9703	0.198029	0.357842	F03	Mental Disorders	Mental or Behavioral Dysfunction	DRD4
down	CHIR	C0008301	Choking	CURATED	1/688	3/9703	0.198029	0.357842	C08	Respiratory Tract Diseases	Pathologic Function	TFPI
down	CHIR	C0009171	Cocaine Abuse	CURATED	12/688	127/9703	0.189979	0.357842	C25;F03	Chemically-Induced Disorders;Mental Disorders	Mental or Behavioral Dysfunction	HDAC5;OPRM1;GABBR1;BCHE;CAMK2A;ARC;CALM1;GRIA1;GRIA2;CAMK2B;PLP1;RPS6KA5
down	CHIR	C0010034	Corneal Diseases	CURATED	1/688	3/9703	0.198029	0.357842	C11	Eye Diseases	Disease or Syndrome	ZNF469
down	CHIR	C0010314	Cri-du-Chat Syndrome	CURATED	1/688	3/9703	0.198029	0.357842	C10;C16	Nervous System Diseases;Congenital, Hereditary, and Neonatal Diseases and Abnormalities	Disease or Syndrome	SEMA5A
down	CHIR	C0010674	Cystic Fibrosis	CURATED	2/688	11/9703	0.180866	0.357842	C06;C08;C16	Digestive System Diseases;Respiratory Tract Diseases;Congenital, Hereditary, and Neonatal Diseases and Abnormalities	Disease or Syndrome	FCGR2A;ENG
down	CHIR	C0011884	Diabetic Retinopathy	CURATED	2/688	11/9703	0.180866	0.357842	C11;C14;C19	Eye Diseases;Cardiovascular Diseases;Endocrine System Diseases	Disease or Syndrome	AGT;THBS1
down	CHIR	C0013502	Echinococcosis	CURATED	1/688	3/9703	0.198029	0.357842	C01	Infections	Disease or Syndrome	TF
down	CHIR	C0014476	Eperythrozoonosis	CURATED	1/688	3/9703	0.198029	0.357842	C01	Infections	Disease or Syndrome	CDH1
down	CHIR	C0014547	Epilepsies, Partial	CURATED	1/688	3/9703	0.198029	0.357842	C10	Nervous System Diseases	Disease or Syndrome	FGFR3
down	CHIR	C0014805	Primary Erythermalgia	CURATED	1/688	3/9703	0.198029	0.357842	C14	Cardiovascular Diseases	Disease or Syndrome	SCN11A
down	CHIR	C0015814	Femur Head Necrosis	CURATED	1/688	3/9703	0.198029	0.357842	C05;C23	Musculoskeletal Diseases;Pathological Conditions, Signs and Symptoms	Disease or Syndrome	COL2A1
down	CHIR	C0016470	Food Allergy	CURATED	1/688	3/9703	0.198029	0.357842	C20	Immune System Diseases	Pathologic Function	SLC11A1
down	CHIR	C0018206	granulosa cell tumor	CURATED	1/688	3/9703	0.198029	0.357842	C04;C13;C19	Neoplasms;Female Urogenital Diseases and Pregnancy Complications;Endocrine System Diseases	Neoplastic Process	CMKLR1
down	CHIR	C0019087	Hemorrhagic Disorders	CURATED	1/688	3/9703	0.198029	0.357842	C15	Hemic and Lymphatic Diseases	Disease or Syndrome	F7
down	CHIR	C0019243	Angioedemas, Hereditary	CURATED	1/688	3/9703	0.198029	0.357842	C14;C16;C17;C20	Cardiovascular Diseases;Congenital, Hereditary, and Neonatal Diseases and Abnormalities;Skin and Connective Tissue Diseases;Immune System Diseases	Disease or Syndrome	SERPING1
down	CHIR	C0020502	Hyperparathyroidism	CURATED	1/688	3/9703	0.198029	0.357842	C19	Endocrine System Diseases	Disease or Syndrome	PTH1R
down	CHIR	C0020540	Malignant Hypertension	CURATED	1/688	3/9703	0.198029	0.357842	C14	Cardiovascular Diseases	Disease or Syndrome	AGT
down	CHIR	C0020544	Renal hypertension	CURATED	1/688	3/9703	0.198029	0.357842	C12;C13;C14	Male Urogenital Diseases;Female Urogenital Diseases and Pregnancy Complications;Cardiovascular Diseases	Disease or Syndrome	AGT
down	CHIR	C0020651	Hypotension, Orthostatic	CURATED	1/688	3/9703	0.198029	0.357842	C10;C14	Nervous System Diseases;Cardiovascular Diseases	Disease or Syndrome	OPRM1
down	CHIR	C0021367	Mammary Ductal Carcinoma	CURATED	2/688	11/9703	0.180866	0.357842	C04;C17	Neoplasms;Skin and Connective Tissue Diseases	Neoplastic Process	CDH1;CLDN4
down	CHIR	C0022568	Keratitis	CURATED	1/688	3/9703	0.198029	0.357842	C11	Eye Diseases	Disease or Syndrome	TLR2
down	CHIR	C0023003	Langer-Giedion Syndrome	CURATED	1/688	3/9703	0.198029	0.357842	C05	Musculoskeletal Diseases	Disease or Syndrome	MAPK10
down	CHIR	C0023462	Acute Megakaryocytic Leukemias	CURATED	1/688	3/9703	0.198029	0.357842	C04	Neoplasms	Neoplastic Process	JAK3
down	CHIR	C0023976	Long QT Syndrome	CURATED	2/688	11/9703	0.180866	0.357842	C14;C16;C23	Cardiovascular Diseases;Congenital, Hereditary, and Neonatal Diseases and Abnormalities;Pathological Conditions, Signs and Symptoms	Disease or Syndrome	KCNQ1;RYR2
down	CHIR	C0024799	Marginal ulcer	CURATED	1/688	3/9703	0.198029	0.357842	C06	Digestive System Diseases	Disease or Syndrome	EDN1
down	CHIR	C0025281	Meniere Disease	CURATED	1/688	3/9703	0.198029	0.357842	C09	Otorhinolaryngologic Diseases	Disease or Syndrome	DTNA
down	CHIR	C0025294	Meningococcal meningitis	CURATED	1/688	3/9703	0.198029	0.357842	C01;C10	Infections;Nervous System Diseases	Disease or Syndrome	SLC11A1
down	CHIR	C0026267	Mitral Valve Prolapse Syndrome	CURATED	1/688	3/9703	0.198029	0.357842	C14	Cardiovascular Diseases	Disease or Syndrome	LMCD1
down	CHIR	C0026936	Mycoplasma Infections	CURATED	1/688	3/9703	0.198029	0.357842	C01	Infections	Disease or Syndrome	CDH1
down	CHIR	C0026998	Acute Myeloid Leukemia, M1	CURATED	12/688	125/9703	0.176098	0.357842	C04	Neoplasms	Neoplastic Process	PDE4B;CST3;RUNX1;MN1;ATP1B1;FOXO1;CEBPD;PXDN;GAS2L1;EHD3;BAALC;SPRY4
down	CHIR	C0027661	Neoplasms, Hormone-Dependent	CURATED	1/688	3/9703	0.198029	0.357842	C04	Neoplasms	Neoplastic Process	AKR1C3
down	CHIR	C0027662	Multiple Endocrine Neoplasia	CURATED	1/688	3/9703	0.198029	0.357842	C04;C16;C19	Neoplasms;Congenital, Hereditary, and Neonatal Diseases and Abnormalities;Endocrine System Diseases	Neoplastic Process	RET
down	CHIR	C0027709	Nephrocalcinosis	CURATED	1/688	3/9703	0.198029	0.357842	C12;C13;C18	Male Urogenital Diseases;Female Urogenital Diseases and Pregnancy Complications;Nutritional and Metabolic Diseases	Disease or Syndrome	SLC26A1
down	CHIR	C0027873	Neuromyelitis Optica	CURATED	1/688	3/9703	0.198029	0.357842	C10;C11;C20	Nervous System Diseases;Eye Diseases;Immune System Diseases	Disease or Syndrome	AQP4
down	CHIR	C0030920	Peptic Ulcer	CURATED	1/688	3/9703	0.198029	0.357842	C06	Digestive System Diseases	Disease or Syndrome	EDN1
down	CHIR	C0031154	Peritonitis	CURATED	1/688	3/9703	0.198029	0.357842	C01;C06	Infections;Digestive System Diseases	Pathologic Function	C5
down	CHIR	C0032285	Pneumonia	CURATED	6/688	54/9703	0.181975	0.357842	C01;C08	Infections;Respiratory Tract Diseases	Disease or Syndrome	AGT;CASP1;IL2RB;CCL2;CCR1;MYLK
down	CHIR	C0032300	Lobar Pneumonia	CURATED	6/688	54/9703	0.181975	0.357842	C01;C08	Infections;Respiratory Tract Diseases	Disease or Syndrome	AGT;CASP1;IL2RB;CCL2;CCR1;MYLK
down	CHIR	C0033578	Prostatic Neoplasms	CURATED	50/688	616/9703	0.181494	0.357842	C04;C12	Neoplasms;Male Urogenital Diseases	Neoplastic Process	COL5A1;TRAF1;CYP2A6;ACE;EGFR;GPX3;SELENOP;ADRB2;SRD5A1;AKR1C3;SERPINE1;ACHE;TGFBR2;EFEMP2;NPR3;RUNX1;NDRG1;ITGB3;SULT1A1;CSRP1;ERBB3;CDH1;MT2A;CHD6;LRP2;GALNT3;IL17RC;ANXA1;CRYAB;CHST14;TMOD1;FBLN5;NGFR;SAMD9;VAV3;FOXO1;MXI1;ZBTB16;SERPINA3;CREB3L4;SERPINB10;SPOCK1;TPBG;BCAS1;OLFM1;ADAMTS8;COL5A3;NIPAL3;ENPP5;PCDH11Y
down	CHIR	C0033937	Psychoses, Drug	CURATED	3/688	21/9703	0.183426	0.357842	C25;F03	Chemically-Induced Disorders;Mental Disorders	Mental or Behavioral Dysfunction	ACE;OPRM1;CAMK2B
down	CHIR	C0033975	Psychotic Disorders	CURATED	10/688	101/9703	0.17867	0.357842	F03	Mental Disorders	Mental or Behavioral Dysfunction	OPRM1;SAT1;GRIK3;GRIK4;PLA2G6;TENM4;CD34;PAH;SLC6A9;OLIG2
down	CHIR	C0035304	Retinal Degeneration	CURATED	3/688	21/9703	0.183426	0.357842	C11	Eye Diseases	Pathologic Function	CCL2;RPGR;C1QTNF5
down	CHIR	C0035305	Retinal Detachment	CURATED	2/688	11/9703	0.180866	0.357842	C11	Eye Diseases	Disease or Syndrome	COL2A1;CPAMD8
down	CHIR	C0035320	Retinal Neovascularization	CURATED	1/688	3/9703	0.198029	0.357842	C11;C23	Eye Diseases;Pathological Conditions, Signs and Symptoms	Pathologic Function	NDP
down	CHIR	C0035344	Retinopathy of Prematurity	CURATED	1/688	3/9703	0.198029	0.357842	C11;C16	Eye Diseases;Congenital, Hereditary, and Neonatal Diseases and Abnormalities	Disease or Syndrome	AGT
down	CHIR	C0036323	Schistosomiasis	CURATED	1/688	3/9703	0.198029	0.357842	C01	Infections	Disease or Syndrome	TIMP3
down	CHIR	C0037926	Compression of spinal cord	CURATED	1/688	3/9703	0.198029	0.357842	C10;C26	Nervous System Diseases;Wounds and Injuries	Disease or Syndrome	CCL2
down	CHIR	C0039103	Synovitis	CURATED	1/688	3/9703	0.198029	0.357842	C05	Musculoskeletal Diseases	Disease or Syndrome	COL2A1
down	CHIR	C0040822	Tremor	CURATED	2/688	11/9703	0.180866	0.357842	C10;C23	Nervous System Diseases;Pathological Conditions, Signs and Symptoms	Sign or Symptom	ADRB2;ACHE
down	CHIR	C0041207	Truncus Arteriosus, Persistent	CURATED	1/688	3/9703	0.198029	0.357842	C14;C16	Cardiovascular Diseases;Congenital, Hereditary, and Neonatal Diseases and Abnormalities	Congenital Abnormality	PLXND1
down	CHIR	C0041327	Tuberculosis, Pulmonary	CURATED	1/688	3/9703	0.198029	0.357842	C01;C08	Infections;Respiratory Tract Diseases	Disease or Syndrome	CCL2
down	CHIR	C0079102	Cerebral Thrombosis	CURATED	1/688	3/9703	0.198029	0.357842	C10;C14	Nervous System Diseases;Cardiovascular Diseases	Disease or Syndrome	VWF
down	CHIR	C0079295	Epidermolysis Bullosa Herpetiformis Dowling-Meara	CURATED	1/688	3/9703	0.198029	0.357842	C16;C17	Congenital, Hereditary, and Neonatal Diseases and Abnormalities;Skin and Connective Tissue Diseases	Disease or Syndrome	ITGB4
down	CHIR	C0079299	Epidermolysis Bullosa Simplex Kobner	CURATED	1/688	3/9703	0.198029	0.357842	C16;C17	Congenital, Hereditary, and Neonatal Diseases and Abnormalities;Skin and Connective Tissue Diseases	Congenital Abnormality	ITGB4
down	CHIR	C0080333	Weber-Cockayne Syndrome	CURATED	1/688	3/9703	0.198029	0.357842	C16;C17	Congenital, Hereditary, and Neonatal Diseases and Abnormalities;Skin and Connective Tissue Diseases	Disease or Syndrome	ITGB4
down	CHIR	C0086439	Hypokinesia	CURATED	1/688	3/9703	0.198029	0.357842	C10;C23	Nervous System Diseases;Pathological Conditions, Signs and Symptoms	Finding	OPRL1
down	CHIR	C0151879	Shortened QT interval	CURATED	2/688	11/9703	0.180866	0.357842	C14;C23	Cardiovascular Diseases;Pathological Conditions, Signs and Symptoms	Finding	KCNJ2;ABCC9
down	CHIR	C0158266	Intervertebral Disc Degeneration	CURATED	1/688	3/9703	0.198029	0.357842	C05	Musculoskeletal Diseases	Disease or Syndrome	HTRA1
down	CHIR	C0175699	Saethre-Chotzen Syndrome	CURATED	1/688	3/9703	0.198029	0.357842	C05;C16	Musculoskeletal Diseases;Congenital, Hereditary, and Neonatal Diseases and Abnormalities	Disease or Syndrome	FGFR3
down	CHIR	C0205696	Anaplastic carcinoma	CURATED	15/688	163/9703	0.181629	0.357842	C04	Neoplasms	Neoplastic Process	COL5A1;MGP;PRLR;EGFR;SELENOP;ADCY5;TF;TGFBR2;PTGS1;DUSP6;CDH1;PDGFA;SNCG;ANXA1;FURIN
down	CHIR	C0205697	Carcinoma, Spindle-Cell	CURATED	15/688	163/9703	0.181629	0.357842	C04	Neoplasms	Neoplastic Process	COL5A1;MGP;PRLR;EGFR;SELENOP;ADCY5;TF;TGFBR2;PTGS1;DUSP6;CDH1;PDGFA;SNCG;ANXA1;FURIN
down	CHIR	C0205698	Undifferentiated carcinoma	CURATED	15/688	163/9703	0.181629	0.357842	C04	Neoplasms	Neoplastic Process	COL5A1;MGP;PRLR;EGFR;SELENOP;ADCY5;TF;TGFBR2;PTGS1;DUSP6;CDH1;PDGFA;SNCG;ANXA1;FURIN
down	CHIR	C0205699	Carcinomatosis	CURATED	15/688	163/9703	0.181629	0.357842	C04	Neoplasms	Neoplastic Process	COL5A1;MGP;PRLR;EGFR;SELENOP;ADCY5;TF;TGFBR2;PTGS1;DUSP6;CDH1;PDGFA;SNCG;ANXA1;FURIN
down	CHIR	C0206729	Neurofibrosarcoma	CURATED	1/688	3/9703	0.198029	0.357842	C04;C10	Neoplasms;Nervous System Diseases	Neoplastic Process	HTRA1
down	CHIR	C0220679	Ehlers-Danlos Syndrome, Autosomal Dominant, Type Unspecified	CURATED	1/688	3/9703	0.198029	0.357842	C14;C15;C16;C17	Cardiovascular Diseases;Hemic and Lymphatic Diseases;Congenital, Hereditary, and Neonatal Diseases and Abnormalities;Skin and Connective Tissue Diseases	Disease or Syndrome	COL5A1
down	CHIR	C0232347	No-Reflow Phenomenon	CURATED	1/688	3/9703	0.198029	0.357842	C23	Pathological Conditions, Signs and Symptoms	Finding	CDH5
down	CHIR	C0233565	Bradykinesia	CURATED	1/688	3/9703	0.198029	0.357842	C10;C23	Nervous System Diseases;Pathological Conditions, Signs and Symptoms	Sign or Symptom	OPRL1
down	CHIR	C0242684	Hypodynamia	CURATED	1/688	3/9703	0.198029	0.357842	C10;C23	Nervous System Diseases;Pathological Conditions, Signs and Symptoms	Organism Function	OPRL1
down	CHIR	C0263372	Gianotti-Crosti Syndrome	CURATED	1/688	3/9703	0.198029	0.357842	C16;C17	Congenital, Hereditary, and Neonatal Diseases and Abnormalities;Skin and Connective Tissue Diseases	Disease or Syndrome	ITPR3
down	CHIR	C0264893	Nodal rhythm disorder	CURATED	2/688	11/9703	0.180866	0.357842	C14;C23	Cardiovascular Diseases;Pathological Conditions, Signs and Symptoms	Disease or Syndrome	KCND3;SCN2B
down	CHIR	C0265269	Lacrimoauriculodentodigital syndrome	CURATED	1/688	3/9703	0.198029	0.357842	C05;C07;C09;C10;C11;C16;C23	Musculoskeletal Diseases;Stomatognathic Diseases;Otorhinolaryngologic Diseases;Nervous System Diseases;Eye Diseases;Congenital, Hereditary, and Neonatal Diseases and Abnormalities;Pathological Conditions, Signs and Symptoms	Disease or Syndrome	FGFR3
down	CHIR	C0265313	Weill-Marchesani syndrome	CURATED	1/688	3/9703	0.198029	0.357842	C05;C11;C16;C17	Musculoskeletal Diseases;Eye Diseases;Congenital, Hereditary, and Neonatal Diseases and Abnormalities;Skin and Connective Tissue Diseases	Disease or Syndrome	LTBP2
down	CHIR	C0268080	Hypercalcemia, Idiopathic, of Infancy	CURATED	1/688	3/9703	0.198029	0.357842	C16;C18	Congenital, Hereditary, and Neonatal Diseases and Abnormalities;Nutritional and Metabolic Diseases	Disease or Syndrome	KL
down	CHIR	C0268312	Progressive intrahepatic cholestasis (disorder)	CURATED	1/688	3/9703	0.198029	0.357842	C06;C16;C17;C18;C23	Digestive System Diseases;Congenital, Hereditary, and Neonatal Diseases and Abnormalities;Skin and Connective Tissue Diseases;Nutritional and Metabolic Diseases;Pathological Conditions, Signs and Symptoms	Disease or Syndrome	ATP8B1
down	CHIR	C0268350	Cutis Laxa, Autosomal Dominant	CURATED	1/688	3/9703	0.198029	0.357842	C16;C17	Congenital, Hereditary, and Neonatal Diseases and Abnormalities;Skin and Connective Tissue Diseases	Disease or Syndrome	FBLN5
down	CHIR	C0268483	Tyrosinemias	CURATED	1/688	3/9703	0.198029	0.357842	C10;C16;C18	Nervous System Diseases;Congenital, Hereditary, and Neonatal Diseases and Abnormalities;Nutritional and Metabolic Diseases	Disease or Syndrome	TAT
down	CHIR	C0268487	Tyrosine Transaminase Deficiency Disease	CURATED	1/688	3/9703	0.198029	0.357842	C10;C16;C18	Nervous System Diseases;Congenital, Hereditary, and Neonatal Diseases and Abnormalities;Nutritional and Metabolic Diseases	Disease or Syndrome	TAT
down	CHIR	C0268490	Tyrosinemia, Type I	CURATED	1/688	3/9703	0.198029	0.357842	C10;C16;C18	Nervous System Diseases;Congenital, Hereditary, and Neonatal Diseases and Abnormalities;Nutritional and Metabolic Diseases	Disease or Syndrome	TAT
down	CHIR	C0268623	Tyrosinemia, Type III	CURATED	1/688	3/9703	0.198029	0.357842	C10;C16;C18	Nervous System Diseases;Congenital, Hereditary, and Neonatal Diseases and Abnormalities;Nutritional and Metabolic Diseases	Disease or Syndrome	TAT
down	CHIR	C0270724	Infantile Neuroaxonal Dystrophy	CURATED	1/688	3/9703	0.198029	0.357842	C10	Nervous System Diseases	Disease or Syndrome	PLA2G6
down	CHIR	C0270790	Quadriparesis	CURATED	1/688	3/9703	0.198029	0.357842	C10;C23	Nervous System Diseases;Pathological Conditions, Signs and Symptoms	Sign or Symptom	ITM2B
down	CHIR	C0271829	Pendred's syndrome	CURATED	1/688	3/9703	0.198029	0.357842	C09;C10;C19;C23	Otorhinolaryngologic Diseases;Nervous System Diseases;Endocrine System Diseases;Pathological Conditions, Signs and Symptoms	Disease or Syndrome	KCNJ10
down	CHIR	C0271901	Microcytic hypochromic anemia (disorder)	CURATED	1/688	3/9703	0.198029	0.357842	C15	Hemic and Lymphatic Diseases	Disease or Syndrome	TF
down	CHIR	C0282612	Prostatic Intraepithelial Neoplasias	CURATED	2/688	11/9703	0.180866	0.357842	C04	Neoplasms	Neoplastic Process	CDH1;MT2A
down	CHIR	C0338831	Manic	CURATED	8/688	78/9703	0.187224	0.357842	F03	Mental Disorders	Mental or Behavioral Dysfunction	CACNA1D;HDAC5;PDE4B;RELN;CCL2;RIMS1;S100B;TENM4
down	CHIR	C0340834	Hennekam lymphangiectasia-lymphedema syndrome	CURATED	1/688	3/9703	0.198029	0.357842	C05;C15;C16	Musculoskeletal Diseases;Hemic and Lymphatic Diseases;Congenital, Hereditary, and Neonatal Diseases and Abnormalities	Disease or Syndrome	CCBE1
down	CHIR	C0342544	Idiopathic central precocious puberty	CURATED	1/688	3/9703	0.198029	0.357842	C19	Endocrine System Diseases	Disease or Syndrome	DLK1
down	CHIR	C0342549	Familial Testotoxicosis	CURATED	1/688	3/9703	0.198029	0.357842	C19	Endocrine System Diseases	Disease or Syndrome	INHBB
down	CHIR	C0348626	Other specified cardiac arrhythmias	CURATED	2/688	11/9703	0.180866	0.357842	C14;C23	Cardiovascular Diseases;Pathological Conditions, Signs and Symptoms	Disease or Syndrome	KCND3;SCN2B
down	CHIR	C0349788	Arrhythmogenic Right Ventricular Dysplasia	CURATED	1/688	3/9703	0.198029	0.357842	C14;C16	Cardiovascular Diseases;Congenital, Hereditary, and Neonatal Diseases and Abnormalities	Congenital Abnormality;Disease or Syndrome	RYR2
down	CHIR	C0376358	Malignant neoplasm of prostate	CURATED	50/688	616/9703	0.181494	0.357842	C04;C12	Neoplasms;Male Urogenital Diseases	Neoplastic Process	COL5A1;TRAF1;CYP2A6;ACE;EGFR;GPX3;SELENOP;ADRB2;SRD5A1;AKR1C3;SERPINE1;ACHE;TGFBR2;EFEMP2;NPR3;RUNX1;NDRG1;ITGB3;SULT1A1;CSRP1;ERBB3;CDH1;MT2A;CHD6;LRP2;GALNT3;IL17RC;ANXA1;CRYAB;CHST14;TMOD1;FBLN5;NGFR;SAMD9;VAV3;FOXO1;MXI1;ZBTB16;SERPINA3;CREB3L4;SERPINB10;SPOCK1;TPBG;BCAS1;OLFM1;ADAMTS8;COL5A3;NIPAL3;ENPP5;PCDH11Y
down	CHIR	C0376359	Gronblad-Strandberg Syndrome	CURATED	1/688	3/9703	0.198029	0.357842	C14;C15;C16;C17	Cardiovascular Diseases;Hemic and Lymphatic Diseases;Congenital, Hereditary, and Neonatal Diseases and Abnormalities;Skin and Connective Tissue Diseases	Disease or Syndrome	XYLT1
down	CHIR	C0392788	Nasal Type Extranodal NK/T-Cell Lymphoma	CURATED	1/688	3/9703	0.198029	0.357842	C04	Neoplasms	Neoplastic Process	JAK3
down	CHIR	C0393584	Benign Hereditary Chorea	CURATED	1/688	3/9703	0.198029	0.357842	C10;C23	Nervous System Diseases;Pathological Conditions, Signs and Symptoms	Disease or Syndrome	ADCY5
down	CHIR	C0410480	Avascular Necrosis of Femur Head	CURATED	1/688	3/9703	0.198029	0.357842	C05;C23	Musculoskeletal Diseases;Pathological Conditions, Signs and Symptoms	Disease or Syndrome	COL2A1
down	CHIR	C0410528	Skeletal dysplasia	CURATED	1/688	3/9703	0.198029	0.357842	C16	Congenital, Hereditary, and Neonatal Diseases and Abnormalities	Congenital Abnormality	SLC10A7
down	CHIR	C0410574	Synovial Hypertrophy	CURATED	1/688	3/9703	0.198029	0.357842	C05	Musculoskeletal Diseases	Disease or Syndrome	COL2A1
down	CHIR	C0451641	Urolithiasis	CURATED	1/688	3/9703	0.198029	0.357842	C12;C13	Male Urogenital Diseases;Female Urogenital Diseases and Pregnancy Complications	Disease or Syndrome	SLC26A1
down	CHIR	C0473935	Radiolabeled somatostatin analog study	CURATED	1/688	3/9703	0.198029	0.357842			Diagnostic Procedure	PLAG1
down	CHIR	C0524528	Pervasive Development Disorder	CURATED	1/688	3/9703	0.198029	0.357842	F03	Mental Disorders	Mental or Behavioral Dysfunction	DRD4
down	CHIR	C0524595	Aseptic Necrosis of Femur Head	CURATED	1/688	3/9703	0.198029	0.357842	C05;C23	Musculoskeletal Diseases;Pathological Conditions, Signs and Symptoms	Pathologic Function	COL2A1
down	CHIR	C0543541	HYPERGLYCINURIA (disorder)	CURATED	1/688	3/9703	0.198029	0.357842	C12;C13;C16;C18	Male Urogenital Diseases;Female Urogenital Diseases and Pregnancy Complications;Congenital, Hereditary, and Neonatal Diseases and Abnormalities;Nutritional and Metabolic Diseases	Disease or Syndrome	SLC6A20
down	CHIR	C0543859	Amyotrophic Lateral Sclerosis, Guam Form	CURATED	4/688	31/9703	0.174168	0.357842	C10;C18	Nervous System Diseases;Nutritional and Metabolic Diseases	Disease or Syndrome	SLC6A1;DPP6;UNC13A;CAMK1G
down	CHIR	C0575059	Spastic tetraparesis	CURATED	1/688	3/9703	0.198029	0.357842	C05;C10;C23	Musculoskeletal Diseases;Nervous System Diseases;Pathological Conditions, Signs and Symptoms	Disease or Syndrome	ITM2B
down	CHIR	C0577631	Carotid Atherosclerosis	CURATED	2/688	11/9703	0.180866	0.357842	C10;C14	Nervous System Diseases;Cardiovascular Diseases	Disease or Syndrome	AGT;CCL2
down	CHIR	C0600178	External Carotid Artery Diseases	CURATED	2/688	11/9703	0.180866	0.357842	C10;C14	Nervous System Diseases;Cardiovascular Diseases	Disease or Syndrome	AGT;CCL2
down	CHIR	C0677607	Hashimoto Disease	CURATED	1/688	3/9703	0.198029	0.357842	C19	Endocrine System Diseases	Disease or Syndrome	C1S
down	CHIR	C0685381	Congenital hypoplasia of radius	CURATED	1/688	3/9703	0.198029	0.357842	C05;C16	Musculoskeletal Diseases;Congenital, Hereditary, and Neonatal Diseases and Abnormalities	Congenital Abnormality	FGFR3
down	CHIR	C0699791	Stomach Carcinoma	CURATED	3/688	21/9703	0.183426	0.357842	C04;C06	Neoplasms;Digestive System Diseases	Neoplastic Process	ERBB3;CDH1;CASP10
down	CHIR	C0740277	Bile duct carcinoma	CURATED	1/688	3/9703	0.198029	0.357842	C04;C06	Neoplasms;Digestive System Diseases	Neoplastic Process	EGFR
down	CHIR	C0740340	Amyloidosis, Familial	CURATED	1/688	3/9703	0.198029	0.357842	C16;C18	Congenital, Hereditary, and Neonatal Diseases and Abnormalities;Nutritional and Metabolic Diseases	Disease or Syndrome	RET
down	CHIR	C0742803	Conus Medullaris Syndrome	CURATED	1/688	3/9703	0.198029	0.357842	C10;C26	Nervous System Diseases;Wounds and Injuries	Disease or Syndrome	CCL2
down	CHIR	C0750986	Internal Carotid Artery Diseases	CURATED	2/688	11/9703	0.180866	0.357842	C10;C14	Nervous System Diseases;Cardiovascular Diseases	Disease or Syndrome	AGT;CCL2
down	CHIR	C0750987	Arterial Diseases, Common Carotid	CURATED	2/688	11/9703	0.180866	0.357842	C10;C14	Nervous System Diseases;Cardiovascular Diseases	Disease or Syndrome	AGT;CCL2
down	CHIR	C0751701	Hypokinesia, Antiorthostatic	CURATED	1/688	3/9703	0.198029	0.357842	C10;C23	Nervous System Diseases;Pathological Conditions, Signs and Symptoms	Sign or Symptom	OPRL1
down	CHIR	C0752143	Intracranial Thrombosis	CURATED	1/688	3/9703	0.198029	0.357842	C10;C14	Nervous System Diseases;Cardiovascular Diseases	Disease or Syndrome	VWF
down	CHIR	C0752144	Brain Thrombosis	CURATED	1/688	3/9703	0.198029	0.357842	C10;C14	Nervous System Diseases;Cardiovascular Diseases	Disease or Syndrome	VWF
down	CHIR	C0796154	SIMPSON-GOLABI-BEHMEL SYNDROME, TYPE 1	CURATED	1/688	3/9703	0.198029	0.357842	C05;C10;C14;C16;C19;C23;F01;F03	Musculoskeletal Diseases;Nervous System Diseases;Cardiovascular Diseases;Congenital, Hereditary, and Neonatal Diseases and Abnormalities;Endocrine System Diseases;Pathological Conditions, Signs and Symptoms;Behavior and Behavior Mechanisms;Mental Disorders	Disease or Syndrome	GPC3
down	CHIR	C0836924	Thrombocytosis	CURATED	1/688	3/9703	0.198029	0.357842	C15	Hemic and Lymphatic Diseases	Disease or Syndrome	THPO
down	CHIR	C0853897	Diabetic Cardiomyopathies	CURATED	2/688	11/9703	0.180866	0.357842	C14;C19	Cardiovascular Diseases;Endocrine System Diseases	Disease or Syndrome	AGT;RYR2
down	CHIR	C0887898	Experimental Lung Inflammation	CURATED	6/688	54/9703	0.181975	0.357842	C01;C08	Infections;Respiratory Tract Diseases	Experimental Model of Disease	AGT;CASP1;IL2RB;CCL2;CCR1;MYLK
down	CHIR	C0936261	Brain Thrombus	CURATED	1/688	3/9703	0.198029	0.357842	C10;C14	Nervous System Diseases;Cardiovascular Diseases	Disease or Syndrome	VWF
down	CHIR	C0936263	Cerebral Thrombus	CURATED	1/688	3/9703	0.198029	0.357842	C10;C14	Nervous System Diseases;Cardiovascular Diseases	Disease or Syndrome	VWF
down	CHIR	C1134719	Invasive Ductal Breast Carcinoma	CURATED	2/688	11/9703	0.180866	0.357842	C04;C17	Neoplasms;Skin and Connective Tissue Diseases	Neoplastic Process	CDH1;CLDN4
down	CHIR	C1135745	Meningitis, Meningococcal, Serogroup A	CURATED	1/688	3/9703	0.198029	0.357842	C01;C10	Infections;Nervous System Diseases	Disease or Syndrome	SLC11A1
down	CHIR	C1135746	Meningitis, Meningococcal, Serogroup B	CURATED	1/688	3/9703	0.198029	0.357842	C01;C10	Infections;Nervous System Diseases	Disease or Syndrome	SLC11A1
down	CHIR	C1135747	Meningitis, Meningococcal, Serogroup C	CURATED	1/688	3/9703	0.198029	0.357842	C01;C10	Infections;Nervous System Diseases	Disease or Syndrome	SLC11A1
down	CHIR	C1136209	Meningitis, Meningococcal, Serogroup Y	CURATED	1/688	3/9703	0.198029	0.357842	C01;C10	Infections;Nervous System Diseases	Disease or Syndrome	SLC11A1
down	CHIR	C1136210	Meningitis, Meningococcal, Serogroup W-135	CURATED	1/688	3/9703	0.198029	0.357842	C01;C10	Infections;Nervous System Diseases	Disease or Syndrome	SLC11A1
down	CHIR	C1306214	ACTH-Secreting Pituitary Adenoma	CURATED	1/688	3/9703	0.198029	0.357842	C04;C10;C19	Neoplasms;Nervous System Diseases;Endocrine System Diseases	Neoplastic Process	BMP4
down	CHIR	C1335302	Pancreatic Ductal Adenocarcinoma	CURATED	2/688	11/9703	0.180866	0.357842	C04;C06;C19	Neoplasms;Digestive System Diseases;Endocrine System Diseases	Neoplastic Process	ABCD2;ADAM19
down	CHIR	C1399226	Ectopic rhythm	CURATED	2/688	11/9703	0.180866	0.357842	C14;C23	Cardiovascular Diseases;Pathological Conditions, Signs and Symptoms	Disease or Syndrome	KCND3;SCN2B
down	CHIR	C1449646	Primary Peritonitis	CURATED	1/688	3/9703	0.198029	0.357842	C01;C06	Infections;Digestive System Diseases	Disease or Syndrome	C5
down	CHIR	C1449647	Secondary Peritonitis	CURATED	1/688	3/9703	0.198029	0.357842	C01;C06	Infections;Digestive System Diseases	Disease or Syndrome	C5
down	CHIR	C1458155	Mammary Neoplasms	CURATED	43/688	527/9703	0.19188	0.357842	C04;C17	Neoplasms;Skin and Connective Tissue Diseases	Neoplastic Process	EGFR;KDR;BCHE;CDH5;MMP2;SLC22A18;ACHE;IGF1R;TGFBR2;BMP4;PTGS1;NDRG1;SULT1A1;ACTA2;ERBB3;CDH1;PDGFA;CLDN4;EDNRB;ELK3;HHEX;LOXL2;MEIS1;NMBR;SERPINB2;PTPRD;SFRP2;SLC2A5;SNCG;ZEB1;THBS1;BCAR3;SYNJ2;CLDN1;REPS2;H6PD;RB1CC1;HPSE;BTN3A2;DKK1;LDHAL6B;FGD5;OCLN
down	CHIR	C1619692	Nephrogenic Fibrosing Dermopathy	CURATED	1/688	3/9703	0.198029	0.357842	C17;C23	Skin and Connective Tissue Diseases;Pathological Conditions, Signs and Symptoms	Disease or Syndrome	ACTA2
down	CHIR	C1619700	RENAL ADYSPLASIA	CURATED	1/688	3/9703	0.198029	0.357842	C12;C13;C16	Male Urogenital Diseases;Female Urogenital Diseases and Pregnancy Complications;Congenital, Hereditary, and Neonatal Diseases and Abnormalities	Congenital Abnormality	RET
down	CHIR	C1832388	Platelet Disorder, Familial, with Associated Myeloid Malignancy	CURATED	1/688	3/9703	0.198029	0.357842	C04;C15;C16	Neoplasms;Hemic and Lymphatic Diseases;Congenital, Hereditary, and Neonatal Diseases and Abnormalities	Disease or Syndrome	RUNX1
down	CHIR	C1832648	Hypoparathyroidism familial isolated	CURATED	1/688	3/9703	0.198029	0.357842	C19	Endocrine System Diseases	Disease or Syndrome	GCM2
down	CHIR	C1832940	JUVENILE POLYPOSIS OF STOMACH	CURATED	1/688	3/9703	0.198029	0.357842	C04;C06;C16	Neoplasms;Digestive System Diseases;Congenital, Hereditary, and Neonatal Diseases and Abnormalities	Disease or Syndrome	ENG
down	CHIR	C1832977	GLAUCOMA 3, PRIMARY INFANTILE, B	CURATED	1/688	3/9703	0.198029	0.357842	C11	Eye Diseases	Disease or Syndrome	LTBP2
down	CHIR	C1833661	PAROXYSMAL EXTREME PAIN DISORDER	CURATED	1/688	3/9703	0.198029	0.357842	C23	Pathological Conditions, Signs and Symptoms	Disease or Syndrome	SCN11A
down	CHIR	C1833921	Familial medullary thyroid carcinoma	CURATED	1/688	3/9703	0.198029	0.357842	C04;C16;C19	Neoplasms;Congenital, Hereditary, and Neonatal Diseases and Abnormalities;Endocrine System Diseases	Neoplastic Process	RET
down	CHIR	C1838062	Autosomal Dominant Lateral Temporal Lobe Epilepsy	CURATED	1/688	3/9703	0.198029	0.357842	C10;C23;F03	Nervous System Diseases;Pathological Conditions, Signs and Symptoms;Mental Disorders	Disease or Syndrome	RELN
down	CHIR	C1849508	EPILEPSY, PYRIDOXINE-DEPENDENT	CURATED	1/688	3/9703	0.198029	0.357842	C10	Nervous System Diseases	Disease or Syndrome	SLC13A5
down	CHIR	C1856934	Epidermolysis bullosa with pyloric atresia	CURATED	1/688	3/9703	0.198029	0.357842	C16;C17	Congenital, Hereditary, and Neonatal Diseases and Abnormalities;Skin and Connective Tissue Diseases	Disease or Syndrome	ITGB4
down	CHIR	C1863752	Enlarged Vestibular Aqueduct	CURATED	1/688	3/9703	0.198029	0.357842	C09;C10;C23	Otorhinolaryngologic Diseases;Nervous System Diseases;Pathological Conditions, Signs and Symptoms	Finding	KCNJ10
down	CHIR	C1865295	Auriculo-condylar syndrome	CURATED	1/688	3/9703	0.198029	0.357842	C09	Otorhinolaryngologic Diseases	Disease or Syndrome	EDN1
down	CHIR	C1865871	HEMANGIOMA, CAPILLARY INFANTILE	CURATED	1/688	3/9703	0.198029	0.357842	C04;C16	Neoplasms;Congenital, Hereditary, and Neonatal Diseases and Abnormalities	Disease or Syndrome	KDR
down	CHIR	C1867450	Pseudoxanthoma Elasticum, Incomplete	CURATED	1/688	3/9703	0.198029	0.357842	C14;C15;C16;C17	Cardiovascular Diseases;Hemic and Lymphatic Diseases;Congenital, Hereditary, and Neonatal Diseases and Abnormalities;Skin and Connective Tissue Diseases	Disease or Syndrome	XYLT1
down	CHIR	C1868081	Juvenile Polyposis Coli	CURATED	1/688	3/9703	0.198029	0.357842	C04;C06;C16	Neoplasms;Digestive System Diseases;Congenital, Hereditary, and Neonatal Diseases and Abnormalities	Disease or Syndrome	ENG
down	CHIR	C1869114	Weill-Marchesani Syndrome, Autosomal Recessive	CURATED	1/688	3/9703	0.198029	0.357842	C05;C11;C16;C17	Musculoskeletal Diseases;Eye Diseases;Congenital, Hereditary, and Neonatal Diseases and Abnormalities;Skin and Connective Tissue Diseases	Disease or Syndrome	LTBP2
down	CHIR	C1869115	Weill-Marchesani Syndrome, Autosomal Dominant	CURATED	1/688	3/9703	0.198029	0.357842	C05;C11;C16;C17	Musculoskeletal Diseases;Eye Diseases;Congenital, Hereditary, and Neonatal Diseases and Abnormalities;Skin and Connective Tissue Diseases	Disease or Syndrome	LTBP2
down	CHIR	C1879321	Acute Myeloid Leukemia (AML-M2)	CURATED	12/688	125/9703	0.176098	0.357842	C04	Neoplasms	Neoplastic Process	PDE4B;CST3;RUNX1;MN1;ATP1B1;FOXO1;CEBPD;PXDN;GAS2L1;EHD3;BAALC;SPRY4
down	CHIR	C1955906	Lymphoma, Extranodal NK-T-Cell	CURATED	1/688	3/9703	0.198029	0.357842	C04	Neoplasms	Neoplastic Process	JAK3
down	CHIR	C1968689	Hyper-Immunoglobulin E Syndrome, Autosomal Recessive	CURATED	1/688	3/9703	0.198029	0.357842	C15;C16;C20	Hemic and Lymphatic Diseases;Congenital, Hereditary, and Neonatal Diseases and Abnormalities;Immune System Diseases	Disease or Syndrome	DOCK8
down	CHIR	C2609071	Olmsted syndrome	CURATED	1/688	3/9703	0.198029	0.357842			Disease or Syndrome	TRPV3
down	CHIR	C2673759	DEAFNESS, AUTOSOMAL RECESSIVE 1A (disorder)	CURATED	1/688	3/9703	0.198029	0.357842	C09;C10;C23	Otorhinolaryngologic Diseases;Nervous System Diseases;Pathological Conditions, Signs and Symptoms	Disease or Syndrome	GJB3
down	CHIR	C2673760	DEAFNESS, DIGENIC, GJB2/GJB6 (disorder)	CURATED	1/688	3/9703	0.198029	0.357842	C09;C10;C23	Otorhinolaryngologic Diseases;Nervous System Diseases;Pathological Conditions, Signs and Symptoms	Disease or Syndrome	GJB3
down	CHIR	C2673761	DEAFNESS, DIGENIC, GJB2/GJB3 (disorder)	CURATED	1/688	3/9703	0.198029	0.357842	C09;C10;C23	Otorhinolaryngologic Diseases;Nervous System Diseases;Pathological Conditions, Signs and Symptoms	Disease or Syndrome	GJB3
down	CHIR	C2713615	Slow-Flow Phenomenon	CURATED	1/688	3/9703	0.198029	0.357842	C23	Pathological Conditions, Signs and Symptoms	Pathologic Function	CDH5
down	CHIR	C2748542	CARDIAC CONDUCTION DEFECT, NONSPECIFIC (disorder)	CURATED	2/688	11/9703	0.180866	0.357842	C14;C16	Cardiovascular Diseases;Congenital, Hereditary, and Neonatal Diseases and Abnormalities	Disease or Syndrome	KCND3;SCN2B
down	CHIR	C2931035	Pulmonary alveolar proteinosis, congenital	CURATED	1/688	3/9703	0.198029	0.357842	C08	Respiratory Tract Diseases	Disease or Syndrome	OAS1
down	CHIR	C2931832	Hyperinsulinemic hypoglycemia, familial, 1	CURATED	1/688	3/9703	0.198029	0.357842	C06;C16;C18	Digestive System Diseases;Congenital, Hereditary, and Neonatal Diseases and Abnormalities;Nutritional and Metabolic Diseases	Disease or Syndrome	ABCC8
down	CHIR	C2931833	Hyperinsulinemic hypoglycemia, familial, 2	CURATED	1/688	3/9703	0.198029	0.357842	C06;C16;C18	Digestive System Diseases;Congenital, Hereditary, and Neonatal Diseases and Abnormalities;Nutritional and Metabolic Diseases	Disease or Syndrome	ABCC8
down	CHIR	C2936739	Hyper-Immunoglobulin E Syndrome, Autosomal Dominant	CURATED	1/688	3/9703	0.198029	0.357842	C15;C16;C20	Hemic and Lymphatic Diseases;Congenital, Hereditary, and Neonatal Diseases and Abnormalities;Immune System Diseases	Disease or Syndrome	DOCK8
down	CHIR	C2940786	Thyroid Hormone Resistance Syndrome	CURATED	1/688	3/9703	0.198029	0.357842	C19	Endocrine System Diseases	Disease or Syndrome	THRB
down	CHIR	C3151617	ANTERIOR SEGMENT DYSGENESIS 7	CURATED	1/688	3/9703	0.198029	0.357842			Disease or Syndrome	PXDN
down	CHIR	C3165106	Infiltrating duct carcinoma of female breast	CURATED	3/688	21/9703	0.183426	0.357842	C04;C17	Neoplasms;Skin and Connective Tissue Diseases	Neoplastic Process	CAMK1G;PDGFRB;NRK
down	CHIR	C3538946	DEAFNESS, AUTOSOMAL RECESSIVE 4, WITH ENLARGED VESTIBULAR AQUEDUCT	CURATED	1/688	3/9703	0.198029	0.357842	C09;C10;C23	Otorhinolaryngologic Diseases;Nervous System Diseases;Pathological Conditions, Signs and Symptoms	Disease or Syndrome	KCNJ10
down	CHIR	C3714524	Fibromyxosarcoma	CURATED	1/688	3/9703	0.198029	0.357842	C04	Neoplasms	Neoplastic Process	CREB3L1
down	CHIR	C3714636	Pneumonitis	CURATED	6/688	54/9703	0.181975	0.357842	C01;C08	Infections;Respiratory Tract Diseases	Disease or Syndrome	AGT;CASP1;IL2RB;CCL2;CCR1;MYLK
down	CHIR	C3850148	Vascular Remodeling	CURATED	1/688	3/9703	0.198029	0.357842	C23	Pathological Conditions, Signs and Symptoms	Organ or Tissue Function	AGT
down	CHIR	C3852953	Pulmonary Arterial Remodeling	CURATED	1/688	3/9703	0.198029	0.357842	C23	Pathological Conditions, Signs and Symptoms	Organ or Tissue Function	AGT
down	CHIR	C3896578	Familial Colorectal Cancer Type X	CURATED	1/688	3/9703	0.198029	0.357842	C04;C06;C16;C18	Neoplasms;Digestive System Diseases;Congenital, Hereditary, and Neonatal Diseases and Abnormalities;Nutritional and Metabolic Diseases	Neoplastic Process	SEMA4A
down	CHIR	C4303761	Familial thrombocytosis	CURATED	1/688	3/9703	0.198029	0.357842	C15	Hemic and Lymphatic Diseases	Disease or Syndrome	THPO
down	CHIR	C4518333	Clear cell papillary renal cell carcinoma	CURATED	1/688	3/9703	0.198029	0.357842	C04;C12;C13	Neoplasms;Male Urogenital Diseases;Female Urogenital Diseases and Pregnancy Complications	Neoplastic Process	MITF
down	CHIR	C4551624	Idiopathic basal ganglia calcification 1	CURATED	1/688	3/9703	0.198029	0.357842	C10;C18	Nervous System Diseases;Nutritional and Metabolic Diseases	Disease or Syndrome	PDGFRB
down	CHIR	C4551861	Telangiectasia, Hereditary Hemorrhagic, Type 1	CURATED	1/688	3/9703	0.198029	0.357842	C14;C15;C16	Cardiovascular Diseases;Hemic and Lymphatic Diseases;Congenital, Hereditary, and Neonatal Diseases and Abnormalities	Disease or Syndrome	ENG
down	CHIR	C4551899	Cholestasis, benign recurrent intrahepatic 1	CURATED	1/688	3/9703	0.198029	0.357842	C06	Digestive System Diseases	Disease or Syndrome	ATP8B1
down	CHIR	C4551957	Epilepsy, Familial Temporal Lobe 1	CURATED	1/688	3/9703	0.198029	0.357842	C10;C23;F03	Nervous System Diseases;Pathological Conditions, Signs and Symptoms;Mental Disorders	Disease or Syndrome	RELN
down	CHIR	C4551996	Auriculocondylar syndrome 1	CURATED	1/688	3/9703	0.198029	0.357842	C09	Otorhinolaryngologic Diseases	Disease or Syndrome	EDN1
down	CHIR	C4552122	EHLERS-DANLOS SYNDROME, CLASSIC TYPE, 1	CURATED	1/688	3/9703	0.198029	0.357842			Disease or Syndrome	COL5A1
down	CHIR	C4553297	Cystic Echinocccosis	CURATED	1/688	3/9703	0.198029	0.357842	C01	Infections	Disease or Syndrome	TF
down	CHIR	C0001418	Adenocarcinoma	CURATED	11/688	116/9703	0.199909	0.359138	C04	Neoplasms	Neoplastic Process	CEACAM1;CCN2;CYP2A6;ACE;EGFR;GPX3;KCNQ1;KDR;PRKD1;TCF7L2;RAMP2
down	CHIR	C0205641	Adenocarcinoma, Basal Cell	CURATED	11/688	116/9703	0.199909	0.359138	C04	Neoplasms	Neoplastic Process	CEACAM1;CCN2;CYP2A6;ACE;EGFR;GPX3;KCNQ1;KDR;PRKD1;TCF7L2;RAMP2
down	CHIR	C0205642	Adenocarcinoma, Oxyphilic	CURATED	11/688	116/9703	0.199909	0.359138	C04	Neoplasms	Neoplastic Process	CEACAM1;CCN2;CYP2A6;ACE;EGFR;GPX3;KCNQ1;KDR;PRKD1;TCF7L2;RAMP2
down	CHIR	C0205643	Carcinoma, Cribriform	CURATED	11/688	116/9703	0.199909	0.359138	C04	Neoplasms	Neoplastic Process	CEACAM1;CCN2;CYP2A6;ACE;EGFR;GPX3;KCNQ1;KDR;PRKD1;TCF7L2;RAMP2
down	CHIR	C0205644	Carcinoma, Granular Cell	CURATED	11/688	116/9703	0.199909	0.359138	C04	Neoplasms	Neoplastic Process	CEACAM1;CCN2;CYP2A6;ACE;EGFR;GPX3;KCNQ1;KDR;PRKD1;TCF7L2;RAMP2
down	CHIR	C0205645	Adenocarcinoma, Tubular	CURATED	11/688	116/9703	0.199909	0.359138	C04	Neoplasms	Neoplastic Process	CEACAM1;CCN2;CYP2A6;ACE;EGFR;GPX3;KCNQ1;KDR;PRKD1;TCF7L2;RAMP2
down	CHIR	C0340427	Familial dilated cardiomyopathy	CURATED	5/688	44/9703	0.199333	0.359138	C14	Cardiovascular Diseases	Disease or Syndrome	LAMA4;ABCC9;CRYAB;SGCD;NEXN
down	CHIR	C0549473	Thyroid carcinoma	CURATED	5/688	44/9703	0.199333	0.359138	C04;C19	Neoplasms;Endocrine System Diseases	Neoplastic Process	CCL2;ENPP2;CDH1;PDGFA;RET
down	CHIR	C0019829	Hodgkin Disease	CURATED	3/688	22/9703	0.201953	0.36176	C04;C15;C20	Neoplasms;Hemic and Lymphatic Diseases;Immune System Diseases	Neoplastic Process	RELN;NRSN1;CD274
down	CHIR	C0035078	Kidney Failure	CURATED	3/688	22/9703	0.201953	0.36176	C12;C13	Male Urogenital Diseases;Female Urogenital Diseases and Pregnancy Complications	Disease or Syndrome	ACE;AGT;EDN1
down	CHIR	C0041671	Attention Deficit Disorder	CURATED	3/688	22/9703	0.201953	0.36176	F03	Mental Disorders	Mental or Behavioral Dysfunction	DRD4;GRM7;PTPRD
down	CHIR	C1321905	Minimal Brain Dysfunction	CURATED	3/688	22/9703	0.201953	0.36176	F03	Mental Disorders	Mental or Behavioral Dysfunction	DRD4;GRM7;PTPRD
down	CHIR	C0013990	Pathological accumulation of air in tissues	CURATED	2/688	12/9703	0.207389	0.368294	C23	Pathological Conditions, Signs and Symptoms	Pathologic Function	KL;FBLN5
down	CHIR	C0017178	Gastrointestinal Diseases	CURATED	2/688	12/9703	0.207389	0.368294	C06	Digestive System Diseases	Disease or Syndrome	EDN1;MYLK
down	CHIR	C0023485	Precursor B-Cell Lymphoblastic Leukemia-Lymphoma	CURATED	2/688	12/9703	0.207389	0.368294	C04;C15;C20	Neoplasms;Hemic and Lymphatic Diseases;Immune System Diseases	Neoplastic Process	CCN2;RUNX1
down	CHIR	C0033054	Prenatal Exposure Delayed Effects	CURATED	2/688	12/9703	0.207389	0.368294	C13	Female Urogenital Diseases and Pregnancy Complications	Injury or Poisoning	CCN2;ADORA1
down	CHIR	C0040028	Thrombocythemia, Essential	CURATED	2/688	12/9703	0.207389	0.368294	C15	Hemic and Lymphatic Diseases	Disease or Syndrome	PDGFA;THPO
down	CHIR	C0085129	Bronchial Hyperreactivity	CURATED	2/688	12/9703	0.207389	0.368294	C08	Respiratory Tract Diseases	Disease or Syndrome	PTGS1;CCL2
down	CHIR	C0221227	Centriacinar Emphysema	CURATED	2/688	12/9703	0.207389	0.368294	C08	Respiratory Tract Diseases	Disease or Syndrome	CYP2A6;MMP2
down	CHIR	C0264393	Panacinar Emphysema	CURATED	2/688	12/9703	0.207389	0.368294	C08	Respiratory Tract Diseases	Disease or Syndrome	CYP2A6;MMP2
down	CHIR	C0270960	Congenital myopathy (disorder)	CURATED	2/688	12/9703	0.207389	0.368294	C05;C10	Musculoskeletal Diseases;Nervous System Diseases	Congenital Abnormality	RYR1;NEB
down	CHIR	C0559031	Functional Gastrointestinal Disorders	CURATED	2/688	12/9703	0.207389	0.368294	C06	Digestive System Diseases	Disease or Syndrome	EDN1;MYLK
down	CHIR	C1565321	Cholera Infantum	CURATED	2/688	12/9703	0.207389	0.368294	C06	Digestive System Diseases	Disease or Syndrome	EDN1;MYLK
down	CHIR	C2350878	Focal Emphysema	CURATED	2/688	12/9703	0.207389	0.368294	C08	Respiratory Tract Diseases	Disease or Syndrome	CYP2A6;MMP2
down	CHIR	C0236736	Cocaine-Related Disorders	CURATED	11/688	117/9703	0.207596	0.368396	C25;F03	Chemically-Induced Disorders;Mental Disorders	Mental or Behavioral Dysfunction	HDAC5;OPRM1;GABBR1;BCHE;CAMK2A;ARC;CALM1;GRIA1;GRIA2;CAMK2B;RPS6KA5
down	CHIR	C0024667	Animal Mammary Neoplasms	CURATED	13/688	142/9703	0.207911	0.368427	C04;C22	Neoplasms;Animal Diseases	Neoplastic Process	COL5A1;MGP;PRLR;EGFR;SELENOP;ADCY5;TF;DUSP6;CDH1;PDGFA;SNCG;ANXA1;FURIN
down	CHIR	C1257925	Mammary Carcinoma, Animal	CURATED	13/688	142/9703	0.207911	0.368427	C04;C22	Neoplasms;Animal Diseases	Neoplastic Process	COL5A1;MGP;PRLR;EGFR;SELENOP;ADCY5;TF;DUSP6;CDH1;PDGFA;SNCG;ANXA1;FURIN
down	CHIR	C0024668	Mammary Neoplasms, Experimental	CURATED	14/688	155/9703	0.210775	0.373235	C04	Neoplasms	Experimental Model of Disease;Neoplastic Process	COL5A1;MGP;PRLR;EGFR;SELENOP;ADCY5;TF;MMP2;DUSP6;CDH1;PDGFA;SNCG;ANXA1;FURIN
down	CHIR	C0220636	Malignant neoplasm of salivary gland	CURATED	5/688	45/9703	0.212198	0.375485	C04;C07	Neoplasms;Stomatognathic Diseases	Neoplastic Process	ITGB4;PRKD1;MLC1;CDH1;SLC24A3
down	CHIR	C0008925	Cleft Palate	CURATED	8/688	81/9703	0.215182	0.380493	C05;C07;C16	Musculoskeletal Diseases;Stomatognathic Diseases;Congenital, Hereditary, and Neonatal Diseases and Abnormalities	Congenital Abnormality	COL9A2;FGFR3;EDN1;KCNJ2;COL2A1;BHMT2;COL9A1;COL9A3
down	CHIR	C2931456	Prostate cancer, familial	CURATED	7/688	69/9703	0.216187	0.381998	C04;C12	Neoplasms;Male Urogenital Diseases	Neoplastic Process	TCF7L2;CDH1;COL23A1;BCAS1;B3GAT1;HLA-DOA;MOB2
down	CHIR	C0002871	Anemia	CURATED	4/688	34/9703	0.218764	0.382721	C15	Hemic and Lymphatic Diseases	Disease or Syndrome	CLEC11A;AGT;ACHE;SLC40A1
down	CHIR	C0017661	IGA Glomerulonephritis	CURATED	4/688	34/9703	0.218764	0.382721	C12;C13;C20	Male Urogenital Diseases;Female Urogenital Diseases and Pregnancy Complications;Immune System Diseases	Disease or Syndrome	ACE;AGT;HPSE;VAV3
down	CHIR	C0235480	Paroxysmal atrial fibrillation	CURATED	14/688	156/9703	0.21758	0.382721	C14;C23	Cardiovascular Diseases;Pathological Conditions, Signs and Symptoms	Disease or Syndrome	ACE;VWF;EDN1;IGF1R;SORL1;ERBB4;KCND3;HSPG2;THRB;SSPN;NEURL1;MEX3C;ARHGAP10;FBXO32
down	CHIR	C0238281	Middle Cerebral Artery Syndrome	CURATED	4/688	34/9703	0.218764	0.382721	C10;C14;C23	Nervous System Diseases;Cardiovascular Diseases;Pathological Conditions, Signs and Symptoms	Disease or Syndrome	EDN1;CCL2;ADORA1;PLD1
down	CHIR	C0740376	Middle Cerebral Artery Thrombosis	CURATED	4/688	34/9703	0.218764	0.382721	C10;C14;C23	Nervous System Diseases;Cardiovascular Diseases;Pathological Conditions, Signs and Symptoms	Disease or Syndrome	EDN1;CCL2;ADORA1;PLD1
down	CHIR	C0740391	Middle Cerebral Artery Occlusion	CURATED	4/688	34/9703	0.218764	0.382721	C10;C14;C23	Nervous System Diseases;Cardiovascular Diseases;Pathological Conditions, Signs and Symptoms	Acquired Abnormality	EDN1;CCL2;ADORA1;PLD1
down	CHIR	C0740392	Infarction, Middle Cerebral Artery	CURATED	4/688	34/9703	0.218764	0.382721	C10;C14;C23	Nervous System Diseases;Cardiovascular Diseases;Pathological Conditions, Signs and Symptoms	Disease or Syndrome	EDN1;CCL2;ADORA1;PLD1
down	CHIR	C0751845	Middle Cerebral Artery Embolus	CURATED	4/688	34/9703	0.218764	0.382721	C10;C14;C23	Nervous System Diseases;Cardiovascular Diseases;Pathological Conditions, Signs and Symptoms	Disease or Syndrome	EDN1;CCL2;ADORA1;PLD1
down	CHIR	C0751846	Left Middle Cerebral Artery Infarction	CURATED	4/688	34/9703	0.218764	0.382721	C10;C14;C23	Nervous System Diseases;Cardiovascular Diseases;Pathological Conditions, Signs and Symptoms	Disease or Syndrome	EDN1;CCL2;ADORA1;PLD1
down	CHIR	C0751847	Embolic Infarction, Middle Cerebral Artery	CURATED	4/688	34/9703	0.218764	0.382721	C10;C14;C23	Nervous System Diseases;Cardiovascular Diseases;Pathological Conditions, Signs and Symptoms	Disease or Syndrome	EDN1;CCL2;ADORA1;PLD1
down	CHIR	C0751848	Thrombotic Infarction, Middle Cerebral Artery	CURATED	4/688	34/9703	0.218764	0.382721	C10;C14;C23	Nervous System Diseases;Cardiovascular Diseases;Pathological Conditions, Signs and Symptoms	Disease or Syndrome	EDN1;CCL2;ADORA1;PLD1
down	CHIR	C0751849	Right Middle Cerebral Artery Infarction	CURATED	4/688	34/9703	0.218764	0.382721	C10;C14;C23	Nervous System Diseases;Cardiovascular Diseases;Pathological Conditions, Signs and Symptoms	Disease or Syndrome	EDN1;CCL2;ADORA1;PLD1
down	CHIR	C2585653	Persistent atrial fibrillation	CURATED	14/688	156/9703	0.21758	0.382721	C14;C23	Cardiovascular Diseases;Pathological Conditions, Signs and Symptoms	Pathologic Function	ACE;VWF;EDN1;IGF1R;SORL1;ERBB4;KCND3;HSPG2;THRB;SSPN;NEURL1;MEX3C;ARHGAP10;FBXO32
down	CHIR	C3468561	familial atrial fibrillation	CURATED	14/688	156/9703	0.21758	0.382721	C14;C23	Cardiovascular Diseases;Pathological Conditions, Signs and Symptoms	Pathologic Function	ACE;VWF;EDN1;IGF1R;SORL1;ERBB4;KCND3;HSPG2;THRB;SSPN;NEURL1;MEX3C;ARHGAP10;FBXO32
down	CHIR	C0014556	Epilepsy, Temporal Lobe	CURATED	3/688	23/9703	0.220891	0.384537	C10	Nervous System Diseases	Disease or Syndrome	KDR;KCNC4;SLIT2
down	CHIR	C0014558	Uncinate Epilepsy	CURATED	3/688	23/9703	0.220891	0.384537	C10	Nervous System Diseases	Disease or Syndrome	KDR;KCNC4;SLIT2
down	CHIR	C0266487	Etat Marbre	CURATED	3/688	23/9703	0.220891	0.384537	C10	Nervous System Diseases	Disease or Syndrome	OPRM1;ARC;ACHE
down	CHIR	C0393672	Epilepsy, Benign Psychomotor, Childhood	CURATED	3/688	23/9703	0.220891	0.384537	C10	Nervous System Diseases	Disease or Syndrome	KDR;KCNC4;SLIT2
down	CHIR	C0393682	Epilepsy, Lateral Temporal	CURATED	3/688	23/9703	0.220891	0.384537	C10	Nervous System Diseases	Disease or Syndrome	KDR;KCNC4;SLIT2
down	CHIR	C0684249	Carcinoma of lung	CURATED	3/688	23/9703	0.220891	0.384537	C04;C08	Neoplasms;Respiratory Tract Diseases	Neoplastic Process	EGFR;SLC22A18;MXRA5
down	CHIR	C1708353	Hereditary Paraganglioma-Pheochromocytoma Syndrome	CURATED	3/688	23/9703	0.220891	0.384537	C04;C16	Neoplasms;Congenital, Hereditary, and Neonatal Diseases and Abnormalities	Disease or Syndrome	EPAS1;RET;MITF
down	CHIR	C0678222	Breast Carcinoma	CURATED	43/688	538/9703	0.232047	0.403674	C04;C17	Neoplasms;Skin and Connective Tissue Diseases	Neoplastic Process	EGFR;KDR;BCHE;CDH5;MMP2;SLC22A18;ACHE;IGF1R;ERBB4;BMP4;PTGS1;NDRG1;SULT1A1;ACTA2;ERBB3;CDH1;PDGFA;CLDN4;EDNRB;ELK3;HHEX;LOXL2;MEIS1;NMBR;SERPINB2;PTPRD;SFRP2;SLC2A5;SNCG;ZEB1;THBS1;BCAR3;SYNJ2;CLDN1;REPS2;H6PD;RB1CC1;HPSE;BTN3A2;DKK1;LDHAL6B;FGD5;OCLN
down	CHIR	C0020437	Hypercalcemia	CURATED	2/688	13/9703	0.234274	0.404136	C18	Nutritional and Metabolic Diseases	Disease or Syndrome	TNFRSF11B;KL
down	CHIR	C0022548	Keloid	CURATED	4/688	35/9703	0.234263	0.404136	C17;C23	Skin and Connective Tissue Diseases;Pathological Conditions, Signs and Symptoms	Acquired Abnormality	COL5A1;TAGLN;CRABP1;FOXL2
down	CHIR	C0026141	Milk-Alkali Syndrome	CURATED	2/688	13/9703	0.234274	0.404136	C18	Nutritional and Metabolic Diseases	Disease or Syndrome	TNFRSF11B;KL
down	CHIR	C0040128	Thyroid Diseases	CURATED	2/688	13/9703	0.234274	0.404136	C19	Endocrine System Diseases	Disease or Syndrome	CCL2;ITGB5
down	CHIR	C0086981	Sicca Syndrome	CURATED	2/688	13/9703	0.234274	0.404136	C05;C07;C11;C17;C20	Musculoskeletal Diseases;Stomatognathic Diseases;Eye Diseases;Skin and Connective Tissue Diseases;Immune System Diseases	Disease or Syndrome	PRDM1;FCGR2A
down	CHIR	C0149931	Migraine Disorders	CURATED	2/688	13/9703	0.234274	0.404136	C10	Nervous System Diseases	Disease or Syndrome	TGFBR2;LRP1
down	CHIR	C0151468	Thyroid Gland Follicular Adenoma	CURATED	4/688	35/9703	0.234263	0.404136	C04;C19	Neoplasms;Endocrine System Diseases	Neoplastic Process	CCL2;ENPP2;PDGFA;RET
down	CHIR	C1257931	Mammary Neoplasms, Human	CURATED	42/688	525/9703	0.233144	0.404136	C04;C17	Neoplasms;Skin and Connective Tissue Diseases	Neoplastic Process	EGFR;KDR;BCHE;CDH5;MMP2;SLC22A18;ACHE;IGF1R;BMP4;PTGS1;NDRG1;SULT1A1;ACTA2;ERBB3;CDH1;PDGFA;CLDN4;EDNRB;ELK3;HHEX;LOXL2;MEIS1;NMBR;SERPINB2;PTPRD;SFRP2;SLC2A5;SNCG;ZEB1;THBS1;BCAR3;SYNJ2;CLDN1;REPS2;H6PD;RB1CC1;HPSE;BTN3A2;DKK1;LDHAL6B;FGD5;OCLN
down	CHIR	C1319853	Asthma, Aspirin-Induced	CURATED	2/688	13/9703	0.234274	0.404136	C08;C20;C25	Respiratory Tract Diseases;Immune System Diseases;Chemically-Induced Disorders	Disease or Syndrome	POSTN;CYSLTR2
down	CHIR	C1527336	Sjogren's Syndrome	CURATED	2/688	13/9703	0.234274	0.404136	C05;C07;C11;C17;C20	Musculoskeletal Diseases;Stomatognathic Diseases;Eye Diseases;Skin and Connective Tissue Diseases;Immune System Diseases	Disease or Syndrome	PRDM1;FCGR2A
down	CHIR	C4551804	Brugada Syndrome 1	CURATED	2/688	13/9703	0.234274	0.404136	C14;C16	Cardiovascular Diseases;Congenital, Hereditary, and Neonatal Diseases and Abnormalities	Disease or Syndrome	KCND3;SCN2B
down	CHIR	C4704874	Mammary Carcinoma, Human	CURATED	42/688	525/9703	0.233144	0.404136	C04;C17	Neoplasms;Skin and Connective Tissue Diseases	Neoplastic Process	EGFR;KDR;BCHE;CDH5;MMP2;SLC22A18;ACHE;IGF1R;BMP4;PTGS1;NDRG1;SULT1A1;ACTA2;ERBB3;CDH1;PDGFA;CLDN4;EDNRB;ELK3;HHEX;LOXL2;MEIS1;NMBR;SERPINB2;PTPRD;SFRP2;SLC2A5;SNCG;ZEB1;THBS1;BCAR3;SYNJ2;CLDN1;REPS2;H6PD;RB1CC1;HPSE;BTN3A2;DKK1;LDHAL6B;FGD5;OCLN
down	CHIR	C0024141	Lupus Erythematosus, Systemic	CURATED	7/688	71/9703	0.237434	0.409015	C17;C20	Skin and Connective Tissue Diseases;Immune System Diseases	Disease or Syndrome	C4A;PRDM1;FCGR2A;C4B;C1S;C1R;P2RY12
down	CHIR	C0024713	Manic Disorder	CURATED	7/688	71/9703	0.237434	0.409015	F03	Mental Disorders	Mental or Behavioral Dysfunction	CACNA1D;HDAC5;PDE4B;RELN;RIMS1;S100B;TENM4
down	CHIR	C0001126	Renal tubular acidosis	CURATED	1/688	4/9703	0.254917	0.410524	C12;C13;C16;C18	Male Urogenital Diseases;Female Urogenital Diseases and Pregnancy Complications;Congenital, Hereditary, and Neonatal Diseases and Abnormalities;Nutritional and Metabolic Diseases	Disease or Syndrome	SLC4A4
down	CHIR	C0003119	Anophthalmos	CURATED	1/688	4/9703	0.254917	0.410524	C11;C16	Eye Diseases;Congenital, Hereditary, and Neonatal Diseases and Abnormalities	Congenital Abnormality	STRA6
down	CHIR	C0003706	Arachnodactyly	CURATED	1/688	4/9703	0.254917	0.410524	C05;C16	Musculoskeletal Diseases;Congenital, Hereditary, and Neonatal Diseases and Abnormalities	Congenital Abnormality	NPR3
down	CHIR	C0004331	Auriculo-Ventricular Dissociation	CURATED	1/688	4/9703	0.254917	0.410524	C14;C23	Cardiovascular Diseases;Pathological Conditions, Signs and Symptoms	Pathologic Function	CACNA1D
down	CHIR	C0004943	Behcet Syndrome	CURATED	3/688	24/9703	0.240164	0.410524	C07;C11;C14;C16;C17	Stomatognathic Diseases;Eye Diseases;Cardiovascular Diseases;Congenital, Hereditary, and Neonatal Diseases and Abnormalities;Skin and Connective Tissue Diseases	Disease or Syndrome	SERPINE1;C4A;CCR1
down	CHIR	C0007193	Cardiomyopathy, Dilated	CURATED	5/688	48/9703	0.252235	0.410524	C14	Cardiovascular Diseases	Disease or Syndrome	EGFR;TCF7L2;ADRB2;ABCC9;NR3C2
down	CHIR	C0007274	Carotid Artery Thrombosis	CURATED	1/688	4/9703	0.254917	0.410524	C10;C14	Nervous System Diseases;Cardiovascular Diseases	Disease or Syndrome	ITGB3
down	CHIR	C0007847	Malignant tumor of cervix	CURATED	1/688	4/9703	0.254917	0.410524	C04;C13	Neoplasms;Female Urogenital Diseases and Pregnancy Complications	Neoplastic Process	FGFR3
down	CHIR	C0008370	Cholestasis	CURATED	10/688	110/9703	0.253474	0.410524	C06	Digestive System Diseases	Disease or Syndrome	AGT;SERPINE1;SORL1;TLR2;ABCC3;MYO5B;F2RL3;SLC23A1;WIPI1;SLC10A7
down	CHIR	C0010038	Corneal Opacity	CURATED	1/688	4/9703	0.254917	0.410524	C11	Eye Diseases	Finding	SLC4A4
down	CHIR	C0010200	Coughing	CURATED	1/688	4/9703	0.254917	0.410524	C08;C23	Respiratory Tract Diseases;Pathological Conditions, Signs and Symptoms	Sign or Symptom	ACE
down	CHIR	C0011168	Deglutition Disorders	CURATED	1/688	4/9703	0.254917	0.410524	C06;C09	Digestive System Diseases;Otorhinolaryngologic Diseases	Disease or Syndrome	MEGF10
down	CHIR	C0011859	Lipoatrophic Diabetes Mellitus	CURATED	1/688	4/9703	0.254917	0.410524	C18;C19	Nutritional and Metabolic Diseases;Endocrine System Diseases	Disease or Syndrome	CAVIN1
down	CHIR	C0014084	Enchondromatosis	CURATED	1/688	4/9703	0.254917	0.410524	C05	Musculoskeletal Diseases	Disease or Syndrome	PTH1R
down	CHIR	C0014527	Epidermolysis Bullosa	CURATED	1/688	4/9703	0.254917	0.410524	C16;C17	Congenital, Hereditary, and Neonatal Diseases and Abnormalities;Skin and Connective Tissue Diseases	Congenital Abnormality	ITGB4
down	CHIR	C0015397	Disorder of eye	CURATED	18/688	212/9703	0.248052	0.410524	C11	Eye Diseases	Disease or Syndrome	MTTP;COL9A2;TIMP3;STRA6;COL2A1;BMP4;RIMS1;COL9A1;PCDH15;SEMA4A;FREM1;NDP;PLA2G5;RDH5;RPGR;TULP1;C1QTNF5;RGS9BP
down	CHIR	C0015672	Fatigue	CURATED	1/688	4/9703	0.254917	0.410524	C23	Pathological Conditions, Signs and Symptoms	Sign or Symptom	TGFBR2
down	CHIR	C0017205	Gaucher Disease	CURATED	1/688	4/9703	0.254917	0.410524	C10;C16;C18	Nervous System Diseases;Congenital, Hereditary, and Neonatal Diseases and Abnormalities;Nutritional and Metabolic Diseases	Disease or Syndrome	ACE
down	CHIR	C0018794	Heart Block	CURATED	1/688	4/9703	0.254917	0.410524	C14;C23	Cardiovascular Diseases;Pathological Conditions, Signs and Symptoms	Disease or Syndrome	CACNA1D
down	CHIR	C0021603	Sleep Initiation and Maintenance Disorders	CURATED	1/688	4/9703	0.254917	0.410524	C10;F03	Nervous System Diseases;Mental Disorders	Disease or Syndrome	MEIS1
down	CHIR	C0022578	Keratoconus	CURATED	1/688	4/9703	0.254917	0.410524	C11	Eye Diseases	Disease or Syndrome	FOXO1
down	CHIR	C0022661	Kidney Failure, Chronic	CURATED	5/688	48/9703	0.252235	0.410524	C12;C13	Male Urogenital Diseases;Female Urogenital Diseases and Pregnancy Complications	Disease or Syndrome	ACE;SERPINE1;PTGS1;CCL2;ABCA1
down	CHIR	C0024314	Lymphoproliferative Disorders	CURATED	1/688	4/9703	0.254917	0.410524	C15;C20	Hemic and Lymphatic Diseases;Immune System Diseases	Neoplastic Process	SH2D1A
down	CHIR	C0024535	Malaria, Falciparum	CURATED	1/688	4/9703	0.254917	0.410524	C01	Infections	Disease or Syndrome	CLEC11A
down	CHIR	C0025303	Meningococcal Infections	CURATED	1/688	4/9703	0.254917	0.410524	C01	Infections	Disease or Syndrome	ACE
down	CHIR	C0026691	Mucocutaneous Lymph Node Syndrome	CURATED	1/688	4/9703	0.254917	0.410524	C14;C15;C17	Cardiovascular Diseases;Hemic and Lymphatic Diseases;Skin and Connective Tissue Diseases	Disease or Syndrome	FCGR2A
down	CHIR	C0027819	Neuroblastoma	CURATED	5/688	47/9703	0.238672	0.410524	C04	Neoplasms	Neoplastic Process	BCHE;CHD6;CHD5;DOCK8;PINK1
down	CHIR	C0029295	Oropharyngeal Neoplasms	CURATED	1/688	4/9703	0.254917	0.410524	C04;C07;C09	Neoplasms;Stomatognathic Diseases;Otorhinolaryngologic Diseases	Neoplastic Process	NDRG1
down	CHIR	C0033139	Primary Insomnia	CURATED	1/688	4/9703	0.254917	0.410524	C10;F03	Nervous System Diseases;Mental Disorders	Disease or Syndrome	MEIS1
down	CHIR	C0033847	Pseudoxanthoma Elasticum	CURATED	1/688	4/9703	0.254917	0.410524	C14;C15;C16;C17	Cardiovascular Diseases;Hemic and Lymphatic Diseases;Congenital, Hereditary, and Neonatal Diseases and Abnormalities;Skin and Connective Tissue Diseases	Disease or Syndrome	XYLT1
down	CHIR	C0035579	Rickets	CURATED	1/688	4/9703	0.254917	0.410524	C05;C18	Musculoskeletal Diseases;Nutritional and Metabolic Diseases	Disease or Syndrome	PTH1R
down	CHIR	C0036095	Salivary Gland Neoplasms	CURATED	5/688	47/9703	0.238672	0.410524	C04;C07	Neoplasms;Stomatognathic Diseases	Neoplastic Process	ITGB4;PRKD1;MLC1;CDH1;SLC24A3
down	CHIR	C0036631	Seminoma	CURATED	1/688	4/9703	0.254917	0.410524	C04	Neoplasms	Neoplastic Process	FGFR3
down	CHIR	C0039445	Hereditary hemorrhagic telangiectasia	CURATED	1/688	4/9703	0.254917	0.410524	C14;C15;C16	Cardiovascular Diseases;Hemic and Lymphatic Diseases;Congenital, Hereditary, and Neonatal Diseases and Abnormalities	Disease or Syndrome	ENG
down	CHIR	C0041296	Tuberculosis	CURATED	1/688	4/9703	0.254917	0.410524	C01	Infections	Disease or Syndrome	SLC11A1
down	CHIR	C0041834	Erythema	CURATED	1/688	4/9703	0.254917	0.410524	C17;C23	Skin and Connective Tissue Diseases;Pathological Conditions, Signs and Symptoms	Disease or Syndrome	COL2A1
down	CHIR	C0079297	Epidermolysis Bullosa Progressiva	CURATED	1/688	4/9703	0.254917	0.410524	C16;C17	Congenital, Hereditary, and Neonatal Diseases and Abnormalities;Skin and Connective Tissue Diseases	Disease or Syndrome	ITGB4
down	CHIR	C0079683	Herlitz Disease	CURATED	1/688	4/9703	0.254917	0.410524	C16;C17	Congenital, Hereditary, and Neonatal Diseases and Abnormalities;Skin and Connective Tissue Diseases	Disease or Syndrome	ITGB4
down	CHIR	C0154832	Exudative retinopathy	CURATED	1/688	4/9703	0.254917	0.410524	C11;C14	Eye Diseases;Cardiovascular Diseases	Disease or Syndrome	NDP
down	CHIR	C0175695	Sotos' syndrome	CURATED	1/688	4/9703	0.254917	0.410524	C16	Congenital, Hereditary, and Neonatal Diseases and Abnormalities	Disease or Syndrome	NRK
down	CHIR	C0231341	Premature aging syndrome	CURATED	1/688	4/9703	0.254917	0.410524	C23	Pathological Conditions, Signs and Symptoms	Disease or Syndrome	KL
down	CHIR	C0236664	Alcohol-Related Disorders	CURATED	1/688	4/9703	0.254917	0.410524	C25;F03	Chemically-Induced Disorders;Mental Disorders	Mental or Behavioral Dysfunction	NPR1
down	CHIR	C0264080	Juvenile osteoporosis	CURATED	1/688	4/9703	0.254917	0.410524	C05;C18	Musculoskeletal Diseases;Nutritional and Metabolic Diseases	Disease or Syndrome	DKK1
down	CHIR	C0265205	Robinow Syndrome	CURATED	1/688	4/9703	0.254917	0.410524	C05;C12;C13;C16;C19	Musculoskeletal Diseases;Male Urogenital Diseases;Female Urogenital Diseases and Pregnancy Complications;Congenital, Hereditary, and Neonatal Diseases and Abnormalities;Endocrine System Diseases	Disease or Syndrome	WNT5A
down	CHIR	C0265261	Multiple pterygium syndrome	CURATED	1/688	4/9703	0.254917	0.410524	C16;C17;C23	Congenital, Hereditary, and Neonatal Diseases and Abnormalities;Skin and Connective Tissue Diseases;Pathological Conditions, Signs and Symptoms	Congenital Abnormality	RYR1
down	CHIR	C0265529	Plagiocephaly	CURATED	1/688	4/9703	0.254917	0.410524	C05;C16	Musculoskeletal Diseases;Congenital, Hereditary, and Neonatal Diseases and Abnormalities	Congenital Abnormality	FGFR3
down	CHIR	C0267071	Oropharyngeal Dysphagia	CURATED	1/688	4/9703	0.254917	0.410524	C06;C09	Digestive System Diseases;Otorhinolaryngologic Diseases	Disease or Syndrome	MEGF10
down	CHIR	C0267072	Esophageal Dysphagia	CURATED	1/688	4/9703	0.254917	0.410524	C06;C09	Digestive System Diseases;Otorhinolaryngologic Diseases	Disease or Syndrome	MEGF10
down	CHIR	C0268250	Gaucher Disease, Type 2 (disorder)	CURATED	1/688	4/9703	0.254917	0.410524	C10;C16;C18	Nervous System Diseases;Congenital, Hereditary, and Neonatal Diseases and Abnormalities;Nutritional and Metabolic Diseases	Disease or Syndrome	ACE
down	CHIR	C0268251	Gaucher Disease, Type 3 (disorder)	CURATED	1/688	4/9703	0.254917	0.410524	C10;C16;C18	Nervous System Diseases;Congenital, Hereditary, and Neonatal Diseases and Abnormalities;Nutritional and Metabolic Diseases	Disease or Syndrome	ACE
down	CHIR	C0268654	Iminoglycinuria	CURATED	1/688	4/9703	0.254917	0.410524	C12;C13;C16;C18	Male Urogenital Diseases;Female Urogenital Diseases and Pregnancy Complications;Congenital, Hereditary, and Neonatal Diseases and Abnormalities;Nutritional and Metabolic Diseases	Disease or Syndrome	SLC6A20
down	CHIR	C0268849	Overactive Detrusor	CURATED	1/688	4/9703	0.254917	0.410524	C12;C13;C23	Male Urogenital Diseases;Female Urogenital Diseases and Pregnancy Complications;Pathological Conditions, Signs and Symptoms	Disease or Syndrome	EDN1
down	CHIR	C0270541	Rebound Insomnia	CURATED	1/688	4/9703	0.254917	0.410524	C10;F03	Nervous System Diseases;Mental Disorders	Sign or Symptom	MEIS1
down	CHIR	C0271097	Usher Syndrome	CURATED	1/688	4/9703	0.254917	0.410524	C09;C10;C11;C16;C23	Otorhinolaryngologic Diseases;Nervous System Diseases;Eye Diseases;Congenital, Hereditary, and Neonatal Diseases and Abnormalities;Pathological Conditions, Signs and Symptoms	Disease or Syndrome	PCDH15
down	CHIR	C0279680	Transitional cell carcinoma of bladder	CURATED	1/688	4/9703	0.254917	0.410524	C04;C12;C13	Neoplasms;Male Urogenital Diseases;Female Urogenital Diseases and Pregnancy Complications	Neoplastic Process	RET
down	CHIR	C0311338	Fundus Albipunctatus	CURATED	1/688	4/9703	0.254917	0.410524	C11	Eye Diseases	Congenital Abnormality	RDH5
down	CHIR	C0334588	Giant Cell Glioblastoma	CURATED	8/688	84/9703	0.244605	0.410524	C04	Neoplasms	Neoplastic Process	FGFR3;EGFR;BCHE;MMP2;RUNX1;NDRG1;DUSP6;LTBP4
down	CHIR	C0341703	Adult Fanconi syndrome	CURATED	1/688	4/9703	0.254917	0.410524	C12;C13;C16	Male Urogenital Diseases;Female Urogenital Diseases and Pregnancy Complications;Congenital, Hereditary, and Neonatal Diseases and Abnormalities	Disease or Syndrome	GPX3
down	CHIR	C0345893	Juvenile polyposis syndrome	CURATED	1/688	4/9703	0.254917	0.410524	C04;C06;C16	Neoplasms;Digestive System Diseases;Congenital, Hereditary, and Neonatal Diseases and Abnormalities	Neoplastic Process	ENG
down	CHIR	C0349255	Nonorganic Insomnia	CURATED	1/688	4/9703	0.254917	0.410524	C10;F03	Nervous System Diseases;Mental Disorders	Disease or Syndrome	MEIS1
down	CHIR	C0393759	Transient Insomnia	CURATED	1/688	4/9703	0.254917	0.410524	C10;F03	Nervous System Diseases;Mental Disorders	Sign or Symptom	MEIS1
down	CHIR	C0399379	Dentin dysplasia, type 1	CURATED	1/688	4/9703	0.254917	0.410524	C07;C16	Stomatognathic Diseases;Congenital, Hereditary, and Neonatal Diseases and Abnormalities	Disease or Syndrome	SMOC2
down	CHIR	C0541798	Early Awakening	CURATED	1/688	4/9703	0.254917	0.410524	C10;F03	Nervous System Diseases;Mental Disorders	Mental or Behavioral Dysfunction	MEIS1
down	CHIR	C0549463	X-Linked Lymphoproliferative Disorder	CURATED	1/688	4/9703	0.254917	0.410524	C15;C20	Hemic and Lymphatic Diseases;Immune System Diseases	Neoplastic Process	SH2D1A
down	CHIR	C0750384	Coumarin Resistance	CURATED	1/688	4/9703	0.254917	0.410524	C16;C18	Congenital, Hereditary, and Neonatal Diseases and Abnormalities;Nutritional and Metabolic Diseases	Disease or Syndrome	CYP2A6
down	CHIR	C0750988	Common Carotid Artery Thrombosis	CURATED	1/688	4/9703	0.254917	0.410524	C10;C14	Nervous System Diseases;Cardiovascular Diseases	Disease or Syndrome	ITGB3
down	CHIR	C0750989	External Carotid Artery Thrombosis	CURATED	1/688	4/9703	0.254917	0.410524	C10;C14	Nervous System Diseases;Cardiovascular Diseases	Disease or Syndrome	ITGB3
down	CHIR	C0750990	Internal Carotid Artery Thrombosis	CURATED	1/688	4/9703	0.254917	0.410524	C10;C14	Nervous System Diseases;Cardiovascular Diseases	Disease or Syndrome	ITGB3
down	CHIR	C0751249	Chronic Insomnia	CURATED	1/688	4/9703	0.254917	0.410524	C10;F03	Nervous System Diseases;Mental Disorders	Disease or Syndrome	MEIS1
down	CHIR	C0751250	Psychophysiological Insomnia	CURATED	1/688	4/9703	0.254917	0.410524	C10;F03	Nervous System Diseases;Mental Disorders	Disease or Syndrome	MEIS1
down	CHIR	C0751251	Secondary Insomnia	CURATED	1/688	4/9703	0.254917	0.410524	C10;F03	Nervous System Diseases;Mental Disorders	Sign or Symptom	MEIS1
down	CHIR	C0751252	Sleep Initiation Dysfunction	CURATED	1/688	4/9703	0.254917	0.410524	C10;F03	Nervous System Diseases;Mental Disorders	Disease or Syndrome	MEIS1
down	CHIR	C0751690	Malignant Peripheral Nerve Sheath Tumor	CURATED	1/688	4/9703	0.254917	0.410524	C04;C10	Neoplasms;Nervous System Diseases	Neoplastic Process	HTRA1
down	CHIR	C0796160	MENTAL RETARDATION, X-LINKED, SNYDER-ROBINSON TYPE	CURATED	1/688	4/9703	0.254917	0.410524	C10;C16	Nervous System Diseases;Congenital, Hereditary, and Neonatal Diseases and Abnormalities	Disease or Syndrome	PLAG1
down	CHIR	C0878773	Overactive Bladder	CURATED	1/688	4/9703	0.254917	0.410524	C12;C13;C23	Male Urogenital Diseases;Female Urogenital Diseases and Pregnancy Complications;Pathological Conditions, Signs and Symptoms	Disease or Syndrome	EDN1
down	CHIR	C0917801	Sleeplessness	CURATED	1/688	4/9703	0.254917	0.410524	C10;F03	Nervous System Diseases;Mental Disorders	Sign or Symptom	MEIS1
down	CHIR	C0948008	Ischemic stroke	CURATED	1/688	4/9703	0.254917	0.410524	C10;C14	Nervous System Diseases;Cardiovascular Diseases	Disease or Syndrome	ITM2B
down	CHIR	C1142166	Brugada Syndrome (disorder)	CURATED	3/688	24/9703	0.240164	0.410524	C14;C16	Cardiovascular Diseases;Congenital, Hereditary, and Neonatal Diseases and Abnormalities	Disease or Syndrome	KCND3;ABCC9;SCN2B
down	CHIR	C1153706	Endometrial adenocarcinoma	CURATED	1/688	4/9703	0.254917	0.410524	C04;C13	Neoplasms;Female Urogenital Diseases and Pregnancy Complications	Neoplastic Process	EGFR
down	CHIR	C1260873	Aortic valve disorder	CURATED	1/688	4/9703	0.254917	0.410524	C14	Cardiovascular Diseases	Disease or Syndrome	SMAD6
down	CHIR	C1263846	Attention deficit hyperactivity disorder	CURATED	3/688	24/9703	0.240164	0.410524	F03	Mental Disorders	Mental or Behavioral Dysfunction	DRD4;GRM7;PTPRD
down	CHIR	C1405854	Retinitis punctata albescens (disorder)	CURATED	1/688	4/9703	0.254917	0.410524	C11	Eye Diseases	Disease or Syndrome	RDH5
down	CHIR	C1706004	Anhydrotic Ectodermal Dysplasias	CURATED	1/688	4/9703	0.254917	0.410524	C16;C17	Congenital, Hereditary, and Neonatal Diseases and Abnormalities;Skin and Connective Tissue Diseases	Congenital Abnormality	ITGB4
down	CHIR	C1720189	Episodic Ataxia	CURATED	1/688	4/9703	0.254917	0.410524	C10;C23	Nervous System Diseases;Pathological Conditions, Signs and Symptoms	Disease or Syndrome	KCNA1
down	CHIR	C1840452	Hyaloideoretinal degeneration of Wagner	CURATED	1/688	4/9703	0.254917	0.410524	C11	Eye Diseases	Disease or Syndrome	COL2A1
down	CHIR	C1857395	De Toni-Debre-Fanconi Syndrome	CURATED	1/688	4/9703	0.254917	0.410524	C12;C13;C16	Male Urogenital Diseases;Female Urogenital Diseases and Pregnancy Complications;Congenital, Hereditary, and Neonatal Diseases and Abnormalities	Disease or Syndrome	GPX3
down	CHIR	C2349952	Oropharyngeal Carcinoma	CURATED	1/688	4/9703	0.254917	0.410524	C04;C07;C09	Neoplasms;Stomatognathic Diseases;Otorhinolaryngologic Diseases	Neoplastic Process	NDRG1
down	CHIR	C2932714	Pontocerebellar Hypoplasia Type 2	CURATED	1/688	4/9703	0.254917	0.410524	C10;C16	Nervous System Diseases;Congenital, Hereditary, and Neonatal Diseases and Abnormalities	Congenital Abnormality;Disease or Syndrome	SEPSECS
down	CHIR	C2936846	Scarring alopecia	CURATED	1/688	4/9703	0.254917	0.410524	C17;C19;C23	Skin and Connective Tissue Diseases;Endocrine System Diseases;Pathological Conditions, Signs and Symptoms	Disease or Syndrome	CLDN1
down	CHIR	C3489728	Familial intrahepatic cholestasis of pregnancy	CURATED	1/688	4/9703	0.254917	0.410524	C06;C13	Digestive System Diseases;Female Urogenital Diseases and Pregnancy Complications	Disease or Syndrome	ATP8B1
down	CHIR	C3495427	Fanconi-Bickel Syndrome	CURATED	1/688	4/9703	0.254917	0.410524	C12;C13;C16	Male Urogenital Diseases;Female Urogenital Diseases and Pregnancy Complications;Congenital, Hereditary, and Neonatal Diseases and Abnormalities	Disease or Syndrome	GPX3
down	CHIR	C3711384	Distal Hereditary Motor Neuropathy, Type II	CURATED	1/688	4/9703	0.254917	0.410524	C10	Nervous System Diseases	Disease or Syndrome	HSPB8
down	CHIR	C3714644	Thymus Neoplasms	CURATED	1/688	4/9703	0.254917	0.410524	C04;C15	Neoplasms;Hemic and Lymphatic Diseases	Neoplastic Process	CD274
down	CHIR	C3887645	Job Syndrome	CURATED	1/688	4/9703	0.254917	0.410524	C15;C16;C20	Hemic and Lymphatic Diseases;Congenital, Hereditary, and Neonatal Diseases and Abnormalities;Immune System Diseases	Disease or Syndrome	DOCK8
down	CHIR	C3887892	Aortic Valve Disease 1	CURATED	1/688	4/9703	0.254917	0.410524	C14;C16	Cardiovascular Diseases;Congenital, Hereditary, and Neonatal Diseases and Abnormalities	Disease or Syndrome	SMAD6
down	CHIR	C3888018	Congenital Hyperinsulinism	CURATED	1/688	4/9703	0.254917	0.410524	C06;C16;C18	Digestive System Diseases;Congenital, Hereditary, and Neonatal Diseases and Abnormalities;Nutritional and Metabolic Diseases	Disease or Syndrome	ABCC8
down	CHIR	C4011754	Nevus, Keratinocytic, Nonepidermolytic	CURATED	1/688	4/9703	0.254917	0.410524	C04	Neoplasms	Neoplastic Process	FGFR3
down	CHIR	C4551476	Robinow Syndrome, Autosomal Dominant	CURATED	1/688	4/9703	0.254917	0.410524	C05;C12;C13;C16;C19	Musculoskeletal Diseases;Male Urogenital Diseases;Female Urogenital Diseases and Pregnancy Complications;Congenital, Hereditary, and Neonatal Diseases and Abnormalities;Endocrine System Diseases	Disease or Syndrome	WNT5A
down	CHIR	C4551961	Familial Isolated Hyperparathyroidism	CURATED	1/688	4/9703	0.254917	0.410524	C19	Endocrine System Diseases	Disease or Syndrome	GCM2
down	CHIR	C4722330	Generalized Thyroid Hormone Resistance	CURATED	1/688	4/9703	0.254917	0.410524	C19	Endocrine System Diseases	Disease or Syndrome	THRB
down	CHIR	C0005612	Birth Weight	CURATED	2/688	14/9703	0.261338	0.4176	C23	Pathological Conditions, Signs and Symptoms	Organism Attribute	ADCY5;ENPP2
down	CHIR	C0011882	Diabetic Neuropathies	CURATED	2/688	14/9703	0.261338	0.4176	C10;C19	Nervous System Diseases;Endocrine System Diseases	Disease or Syndrome	MMP2;NTF3
down	CHIR	C0271673	Symmetric Diabetic Proximal Motor Neuropathy	CURATED	2/688	14/9703	0.261338	0.4176	C10;C19	Nervous System Diseases;Endocrine System Diseases	Disease or Syndrome	MMP2;NTF3
down	CHIR	C0271674	Asymmetric Diabetic Proximal Motor Neuropathy	CURATED	2/688	14/9703	0.261338	0.4176	C10;C19	Nervous System Diseases;Endocrine System Diseases	Disease or Syndrome	MMP2;NTF3
down	CHIR	C0271678	Diabetic Mononeuropathy	CURATED	2/688	14/9703	0.261338	0.4176	C10;C19	Nervous System Diseases;Endocrine System Diseases	Disease or Syndrome	MMP2;NTF3
down	CHIR	C0271680	Diabetic Polyneuropathies	CURATED	2/688	14/9703	0.261338	0.4176	C10;C19	Nervous System Diseases;Endocrine System Diseases	Disease or Syndrome	MMP2;NTF3
down	CHIR	C0271685	Diabetic Amyotrophy	CURATED	2/688	14/9703	0.261338	0.4176	C10;C19	Nervous System Diseases;Endocrine System Diseases	Disease or Syndrome	MMP2;NTF3
down	CHIR	C0271686	Diabetic Autonomic Neuropathy	CURATED	2/688	14/9703	0.261338	0.4176	C10;C19	Nervous System Diseases;Endocrine System Diseases	Disease or Syndrome	MMP2;NTF3
down	CHIR	C0338656	Impaired cognition	CURATED	2/688	14/9703	0.261338	0.4176	F03	Mental Disorders	Mental or Behavioral Dysfunction	HTRA1;SORL1
down	CHIR	C0393835	Diabetic Asymmetric Polyneuropathy	CURATED	2/688	14/9703	0.261338	0.4176	C10;C19	Nervous System Diseases;Endocrine System Diseases	Disease or Syndrome	MMP2;NTF3
down	CHIR	C0751074	Diabetic Neuralgia	CURATED	2/688	14/9703	0.261338	0.4176	C10;C19	Nervous System Diseases;Endocrine System Diseases	Disease or Syndrome	MMP2;NTF3
down	CHIR	C1336708	Testicular Germ Cell Tumor	CURATED	2/688	14/9703	0.261338	0.4176	C04;C12;C19	Neoplasms;Male Urogenital Diseases;Endocrine System Diseases	Neoplastic Process	FGFR3;MMP2
down	CHIR	C0040136	Thyroid Neoplasm	CURATED	4/688	37/9703	0.265984	0.424749	C04;C19	Neoplasms;Endocrine System Diseases	Neoplastic Process	CCL2;ENPP2;PDGFA;RET
down	CHIR	C0024232	Lymphatic Metastasis	CURATED	3/688	26/9703	0.279433	0.445651	C04;C23	Neoplasms;Pathological Conditions, Signs and Symptoms	Neoplastic Process	AQP3;ANXA1;ING4
down	CHIR	C0162809	Kallmann Syndrome	CURATED	3/688	26/9703	0.279433	0.445651	C12;C13;C16;C19	Male Urogenital Diseases;Female Urogenital Diseases and Pregnancy Complications;Congenital, Hereditary, and Neonatal Diseases and Abnormalities;Endocrine System Diseases	Disease or Syndrome	FLRT3;DUSP6;SPRY4
down	CHIR	C0009375	Colonic Neoplasms	CURATED	13/688	152/9703	0.28277	0.450682	C04;C06	Neoplasms;Digestive System Diseases	Neoplastic Process	EGFR;TCF7L2;TGFBR2;SULT1A1;ACTA2;ACTG2;CRYAB;HSPA2;ITGA7;TAGLN;IL32;XAF1;NDRG2
down	CHIR	C0007370	Catalepsy	CURATED	2/688	15/9703	0.288419	0.455282	C10;C23	Nervous System Diseases;Pathological Conditions, Signs and Symptoms	Mental or Behavioral Dysfunction	AGT;ADORA1
down	CHIR	C0009324	Ulcerative Colitis	CURATED	6/688	63/9703	0.288113	0.455282	C06	Digestive System Diseases	Disease or Syndrome	PRDM1;FCGR2A;SLC11A1;CDH1;ICOSLG;IL7R
down	CHIR	C0019158	Hepatitis	CURATED	2/688	15/9703	0.288419	0.455282	C06	Digestive System Diseases	Disease or Syndrome	TF;ENPP2
down	CHIR	C0022660	Kidney Failure, Acute	CURATED	9/688	101/9703	0.28821	0.455282	C12;C13	Male Urogenital Diseases;Female Urogenital Diseases and Pregnancy Complications	Disease or Syndrome	EGFR;TF;EDN1;CST3;SLC11A1;TLR2;LRP2;OCLN;AMN
down	CHIR	C0028754	Obesity	CURATED	17/688	205/9703	0.287861	0.455282	C18;C23	Nutritional and Metabolic Diseases;Pathological Conditions, Signs and Symptoms	Disease or Syndrome	GPX3;ADRB2;CASP1;SAT1;TF;BCHE;NPY5R;AKR1C3;SERPINE1;ACHE;ALDH6A1;CCL2;KCNMA1;CTF1;ACP5;SDC3;ZFR2
down	CHIR	C0154017	Benign neoplasm of bladder	CURATED	2/688	15/9703	0.288419	0.455282	C04;C12;C13	Neoplasms;Male Urogenital Diseases;Female Urogenital Diseases and Pregnancy Complications	Neoplastic Process	FGFR3;ERBB3
down	CHIR	C0154091	Carcinoma in situ of bladder	CURATED	2/688	15/9703	0.288419	0.455282	C04;C12;C13	Neoplasms;Male Urogenital Diseases;Female Urogenital Diseases and Pregnancy Complications	Neoplastic Process	FGFR3;ERBB3
down	CHIR	C0233612	Waxy flexibility	CURATED	2/688	15/9703	0.288419	0.455282	C10;C23	Nervous System Diseases;Pathological Conditions, Signs and Symptoms	Sign or Symptom	AGT;ADORA1
down	CHIR	C0343640	African Burkitt's lymphoma	CURATED	2/688	15/9703	0.288419	0.455282	C01;C04;C15;C20	Infections;Neoplasms;Hemic and Lymphatic Diseases;Immune System Diseases	Neoplastic Process	RET;BBC3
down	CHIR	C0496930	Neoplasm of uncertain or unknown behavior of bladder	CURATED	2/688	15/9703	0.288419	0.455282	C04;C12;C13	Neoplasms;Male Urogenital Diseases;Female Urogenital Diseases and Pregnancy Complications	Neoplastic Process	FGFR3;ERBB3
down	CHIR	C1527304	Allergic Reaction	CURATED	6/688	63/9703	0.288113	0.455282	C20	Immune System Diseases	Pathologic Function	CASP1;IL2RB;CCL2;CCR1;MYLK;CD274
down	CHIR	C1565662	Acute Kidney Insufficiency	CURATED	9/688	101/9703	0.28821	0.455282	C12;C13	Male Urogenital Diseases;Female Urogenital Diseases and Pregnancy Complications	Disease or Syndrome	EGFR;TF;EDN1;CST3;SLC11A1;TLR2;LRP2;OCLN;AMN
down	CHIR	C2609414	Acute kidney injury	CURATED	9/688	101/9703	0.28821	0.455282	C12;C13	Male Urogenital Diseases;Female Urogenital Diseases and Pregnancy Complications	Injury or Poisoning	EGFR;TF;EDN1;CST3;SLC11A1;TLR2;LRP2;OCLN;AMN
down	CHIR	C3645536	Autosomal Recessive Centronuclear Myopathy	CURATED	2/688	15/9703	0.288419	0.455282	C05;C10	Musculoskeletal Diseases;Nervous System Diseases	Disease or Syndrome	RYR1;SPEG
down	CHIR	C4721444	Burkitt Leukemia	CURATED	2/688	15/9703	0.288419	0.455282	C01;C04;C15;C20	Infections;Neoplasms;Hemic and Lymphatic Diseases;Immune System Diseases	Neoplastic Process	RET;BBC3
down	CHIR	C0003496	Aortic Rupture	CURATED	1/688	5/9703	0.307775	0.455854	C14;C26	Cardiovascular Diseases;Wounds and Injuries	Disease or Syndrome	MMP2
down	CHIR	C0003850	Arteriosclerosis	CURATED	1/688	5/9703	0.307775	0.455854	C14	Cardiovascular Diseases	Disease or Syndrome	KL
down	CHIR	C0005686	Urinary Bladder Diseases	CURATED	1/688	5/9703	0.307775	0.455854	C12;C13	Male Urogenital Diseases;Female Urogenital Diseases and Pregnancy Complications	Disease or Syndrome	TIMP3
down	CHIR	C0007115	Malignant neoplasm of thyroid	CURATED	1/688	5/9703	0.307775	0.455854	C04;C19	Neoplasms;Endocrine System Diseases	Neoplastic Process	RET
down	CHIR	C0008340	Choledochal Cyst	CURATED	1/688	5/9703	0.307775	0.455854	C04;C06;C16	Neoplasms;Digestive System Diseases;Congenital, Hereditary, and Neonatal Diseases and Abnormalities	Congenital Abnormality	SCT
down	CHIR	C0008924	Cleft upper lip	CURATED	4/688	39/9703	0.29842	0.455854	C07;C16	Stomatognathic Diseases;Congenital, Hereditary, and Neonatal Diseases and Abnormalities	Congenital Abnormality	FGFR3;BMP4;BHMT2;PLEKHA7
down	CHIR	C0009081	Congenital clubfoot	CURATED	1/688	5/9703	0.307775	0.455854	C05;C16	Musculoskeletal Diseases;Congenital, Hereditary, and Neonatal Diseases and Abnormalities	Congenital Abnormality	CHST14
down	CHIR	C0009439	Choledochal Cyst, Type I	CURATED	1/688	5/9703	0.307775	0.455854	C04;C06;C16	Neoplasms;Digestive System Diseases;Congenital, Hereditary, and Neonatal Diseases and Abnormalities	Congenital Abnormality	SCT
down	CHIR	C0013261	Duane Retraction Syndrome	CURATED	1/688	5/9703	0.307775	0.455854	C10;C11;C16	Nervous System Diseases;Eye Diseases;Congenital, Hereditary, and Neonatal Diseases and Abnormalities	Disease or Syndrome	COL25A1
down	CHIR	C0014173	Endometrial Hyperplasia	CURATED	1/688	5/9703	0.307775	0.455854	C13	Female Urogenital Diseases and Pregnancy Complications	Disease or Syndrome	CSRP1
down	CHIR	C0015624	Fanconi Syndrome	CURATED	1/688	5/9703	0.307775	0.455854	C12;C13;C16	Male Urogenital Diseases;Female Urogenital Diseases and Pregnancy Complications;Congenital, Hereditary, and Neonatal Diseases and Abnormalities	Disease or Syndrome	GPX3
down	CHIR	C0019269	Hermaphroditism	CURATED	1/688	5/9703	0.307775	0.455854	C12;C13;C16;C19	Male Urogenital Diseases;Female Urogenital Diseases and Pregnancy Complications;Congenital, Hereditary, and Neonatal Diseases and Abnormalities;Endocrine System Diseases	Disease or Syndrome	AKR1C3
down	CHIR	C0020302	Hydrophthalmos	CURATED	1/688	5/9703	0.307775	0.455854	C11;C16	Eye Diseases;Congenital, Hereditary, and Neonatal Diseases and Abnormalities	Congenital Abnormality	LTBP2
down	CHIR	C0020503	Hyperparathyroidism, Secondary	CURATED	1/688	5/9703	0.307775	0.455854	C19	Endocrine System Diseases	Disease or Syndrome	ACP5
down	CHIR	C0020517	Hypersensitivity	CURATED	6/688	64/9703	0.300703	0.455854	C20	Immune System Diseases	Pathologic Function	CASP1;IL2RB;CCL2;CCR1;MYLK;CD274
down	CHIR	C0021359	Infertility	CURATED	1/688	5/9703	0.307775	0.455854	C12;C13	Male Urogenital Diseases;Female Urogenital Diseases and Pregnancy Complications	Pathologic Function	KL
down	CHIR	C0021846	Intestinal Polyps	CURATED	1/688	5/9703	0.307775	0.455854	C23	Pathological Conditions, Signs and Symptoms	Anatomical Abnormality	PTGS1
down	CHIR	C0022283	Incontinentia Pigmenti Achromians	CURATED	1/688	5/9703	0.307775	0.455854	C17;C23	Skin and Connective Tissue Diseases;Pathological Conditions, Signs and Symptoms	Congenital Abnormality	MITF
down	CHIR	C0023492	Leukemia, T-Cell	CURATED	1/688	5/9703	0.307775	0.455854	C04;C15;C20	Neoplasms;Hemic and Lymphatic Diseases;Immune System Diseases	Neoplastic Process	LMO2
down	CHIR	C0024138	Lupus Erythematosus, Discoid	CURATED	1/688	5/9703	0.307775	0.455854	C17	Skin and Connective Tissue Diseases	Disease or Syndrome	C5
down	CHIR	C0025322	Premature Menopause	CURATED	1/688	5/9703	0.307775	0.455854	C13	Female Urogenital Diseases and Pregnancy Complications	Disease or Syndrome	FOXO4
down	CHIR	C0027726	Nephrotic Syndrome	CURATED	3/688	27/9703	0.299296	0.455854	C12;C13	Male Urogenital Diseases;Female Urogenital Diseases and Pregnancy Complications	Disease or Syndrome	GPC5;TF;SERPINE1
down	CHIR	C0027854	Neurologic Manifestations	CURATED	1/688	5/9703	0.307775	0.455854	C10;C23	Nervous System Diseases;Pathological Conditions, Signs and Symptoms	Finding	ALDH5A1
down	CHIR	C0033804	Pseudohermaphroditism	CURATED	1/688	5/9703	0.307775	0.455854	C12;C13;C16;C19	Male Urogenital Diseases;Female Urogenital Diseases and Pregnancy Complications;Congenital, Hereditary, and Neonatal Diseases and Abnormalities;Endocrine System Diseases	Congenital Abnormality	AKR1C3
down	CHIR	C0035126	Reperfusion Injury	CURATED	8/688	89/9703	0.296251	0.455854	C14;C23	Cardiovascular Diseases;Pathological Conditions, Signs and Symptoms	Injury or Poisoning	KDR;AGT;CHAT;EDN1;PTGS1;TLR2;CCL2;THBS1
down	CHIR	C0035309	Retinal Diseases	CURATED	3/688	27/9703	0.299296	0.455854	C11	Eye Diseases	Disease or Syndrome	CHAT;OCLN;COL9A1
down	CHIR	C0035372	Rett Syndrome	CURATED	1/688	5/9703	0.307775	0.455854	C10;C16	Nervous System Diseases;Congenital, Hereditary, and Neonatal Diseases and Abnormalities	Disease or Syndrome	EGR2
down	CHIR	C0036305	Schamberg Disease	CURATED	1/688	5/9703	0.307775	0.455854	C17;C23	Skin and Connective Tissue Diseases;Pathological Conditions, Signs and Symptoms	Disease or Syndrome	MITF
down	CHIR	C0042842	Vitamin A Deficiency	CURATED	1/688	5/9703	0.307775	0.455854	C18	Nutritional and Metabolic Diseases	Disease or Syndrome	BMP4
down	CHIR	C0079153	Hyperkeratosis, Epidermolytic	CURATED	1/688	5/9703	0.307775	0.455854	C16;C17	Congenital, Hereditary, and Neonatal Diseases and Abnormalities;Skin and Connective Tissue Diseases	Congenital Abnormality	GJB3
down	CHIR	C0079298	Epidermolysis Bullosa Simplex	CURATED	1/688	5/9703	0.307775	0.455854	C16;C17	Congenital, Hereditary, and Neonatal Diseases and Abnormalities;Skin and Connective Tissue Diseases	Disease or Syndrome	ITGB4
down	CHIR	C0149630	Bicuspid aortic valve	CURATED	1/688	5/9703	0.307775	0.455854	C14	Cardiovascular Diseases	Congenital Abnormality	SMAD6
down	CHIR	C0162361	Hidrotic Ectodermal Dysplasia	CURATED	1/688	5/9703	0.307775	0.455854	C16;C17	Congenital, Hereditary, and Neonatal Diseases and Abnormalities;Skin and Connective Tissue Diseases	Disease or Syndrome	ITGB4
down	CHIR	C0206655	Alveolar rhabdomyosarcoma	CURATED	1/688	5/9703	0.307775	0.455854	C04	Neoplasms	Neoplastic Process	FOXO1
down	CHIR	C0206682	Follicular thyroid carcinoma	CURATED	1/688	5/9703	0.307775	0.455854	C04	Neoplasms	Neoplastic Process	THRB
down	CHIR	C0221409	Anemia, hereditary spherocytic hemolytic	CURATED	1/688	5/9703	0.307775	0.455854	C15;C16;C23	Hemic and Lymphatic Diseases;Congenital, Hereditary, and Neonatal Diseases and Abnormalities;Pathological Conditions, Signs and Symptoms	Disease or Syndrome	ANK1
down	CHIR	C0221775	Lumbar disc disease	CURATED	1/688	5/9703	0.307775	0.455854	C05;C23	Musculoskeletal Diseases;Pathological Conditions, Signs and Symptoms	Disease or Syndrome	COL9A3
down	CHIR	C0235031	Neurologic Symptoms	CURATED	1/688	5/9703	0.307775	0.455854	C10;C23	Nervous System Diseases;Pathological Conditions, Signs and Symptoms	Sign or Symptom	ALDH5A1
down	CHIR	C0237326	Dyschezia	CURATED	1/688	5/9703	0.307775	0.455854	C23	Pathological Conditions, Signs and Symptoms	Sign or Symptom	OPRM1
down	CHIR	C0265110	Cerebral Vasospasm	CURATED	1/688	5/9703	0.307775	0.455854	C10;C14	Nervous System Diseases;Cardiovascular Diseases	Disease or Syndrome	S100B
down	CHIR	C0266362	Ambiguous Genitalia	CURATED	1/688	5/9703	0.307775	0.455854	C12;C13;C16;C19	Male Urogenital Diseases;Female Urogenital Diseases and Pregnancy Complications;Congenital, Hereditary, and Neonatal Diseases and Abnormalities;Endocrine System Diseases	Congenital Abnormality	AKR1C3
down	CHIR	C0268374	Adult junctional epidermolysis bullosa (disorder)	CURATED	1/688	5/9703	0.307775	0.455854	C16;C17	Congenital, Hereditary, and Neonatal Diseases and Abnormalities;Skin and Connective Tissue Diseases	Disease or Syndrome	ITGB4
down	CHIR	C0270715	Degenerative Diseases, Central Nervous System	CURATED	4/688	39/9703	0.29842	0.455854	C10	Nervous System Diseases	Disease or Syndrome	GPX3;SELENOP;CRYAB;NGFR
down	CHIR	C0302592	Cervix carcinoma	CURATED	1/688	5/9703	0.307775	0.455854	C04;C13	Neoplasms;Female Urogenital Diseases and Pregnancy Complications	Neoplastic Process	FGFR3
down	CHIR	C0334082	NEVUS, EPIDERMAL (disorder)	CURATED	1/688	5/9703	0.307775	0.455854	C04	Neoplasms	Disease or Syndrome	FGFR3
down	CHIR	C0339284	Polymorphous corneal dystrophy	CURATED	1/688	5/9703	0.307775	0.455854	C11;C16	Eye Diseases;Congenital, Hereditary, and Neonatal Diseases and Abnormalities	Disease or Syndrome	ZEB1
down	CHIR	C0346373	Malignant melanoma of iris	CURATED	1/688	5/9703	0.307775	0.455854	C04;C11	Neoplasms;Eye Diseases	Neoplastic Process	CYSLTR2
down	CHIR	C0346388	Malignant melanoma of choroid	CURATED	1/688	5/9703	0.307775	0.455854	C04;C11	Neoplasms;Eye Diseases	Neoplastic Process	CYSLTR2
down	CHIR	C0348616	Other restrictive cardiomyopathy	CURATED	1/688	5/9703	0.307775	0.455854	C14	Cardiovascular Diseases	Disease or Syndrome	FLNC
down	CHIR	C0349578	Complex Endometrial Hyperplasia	CURATED	1/688	5/9703	0.307775	0.455854	C13	Female Urogenital Diseases and Pregnancy Complications	Disease or Syndrome	CSRP1
down	CHIR	C0349579	Atypical Endometrial Hyperplasia	CURATED	1/688	5/9703	0.307775	0.455854	C13	Female Urogenital Diseases and Pregnancy Complications	Disease or Syndrome	CSRP1
down	CHIR	C0393590	Fahr's syndrome (disorder)	CURATED	1/688	5/9703	0.307775	0.455854	C10;C14;C18	Nervous System Diseases;Cardiovascular Diseases;Nutritional and Metabolic Diseases	Disease or Syndrome	PDGFRB
down	CHIR	C0393953	Anterior Cerebral Circulation Infarction	CURATED	1/688	5/9703	0.307775	0.455854	C10;C14;C23	Nervous System Diseases;Cardiovascular Diseases;Pathological Conditions, Signs and Symptoms	Disease or Syndrome	GPR17
down	CHIR	C0422837	Neurological observations	CURATED	1/688	5/9703	0.307775	0.455854	C10;C23	Nervous System Diseases;Pathological Conditions, Signs and Symptoms	Finding	ALDH5A1
down	CHIR	C0456483	Simple Endometrial Hyperplasia	CURATED	1/688	5/9703	0.307775	0.455854	C13	Female Urogenital Diseases and Pregnancy Complications	Disease or Syndrome	CSRP1
down	CHIR	C0524851	Neurodegenerative Disorders	CURATED	4/688	39/9703	0.29842	0.455854	C10	Nervous System Diseases	Disease or Syndrome	GPX3;SELENOP;CRYAB;NGFR
down	CHIR	C0549567	Pigmentation Disorders	CURATED	1/688	5/9703	0.307775	0.455854	C17;C23	Skin and Connective Tissue Diseases;Pathological Conditions, Signs and Symptoms	Disease or Syndrome	MITF
down	CHIR	C0729353	Subfertility	CURATED	1/688	5/9703	0.307775	0.455854	C12;C13	Male Urogenital Diseases;Female Urogenital Diseases and Pregnancy Complications	Disease or Syndrome	KL
down	CHIR	C0741160	Aortic Aneurysm, Ruptured	CURATED	1/688	5/9703	0.307775	0.455854	C14;C26	Cardiovascular Diseases;Wounds and Injuries	Disease or Syndrome	MMP2
down	CHIR	C0746857	Focal Neurologic Deficits	CURATED	1/688	5/9703	0.307775	0.455854	C10;C23	Nervous System Diseases;Pathological Conditions, Signs and Symptoms	Finding	ALDH5A1
down	CHIR	C0751336	Distal Muscular Dystrophies	CURATED	1/688	5/9703	0.307775	0.455854	C05;C10;C16	Musculoskeletal Diseases;Nervous System Diseases;Congenital, Hereditary, and Neonatal Diseases and Abnormalities	Disease or Syndrome	HSPB8
down	CHIR	C0751374	Schwannomatosis, Plexiform	CURATED	1/688	5/9703	0.307775	0.455854	C04	Neoplasms	Neoplastic Process	AXL
down	CHIR	C0751377	Neurologic Dysfunction	CURATED	1/688	5/9703	0.307775	0.455854	C10;C23	Nervous System Diseases;Pathological Conditions, Signs and Symptoms	Finding	ALDH5A1
down	CHIR	C0751378	Neurologic Signs	CURATED	1/688	5/9703	0.307775	0.455854	C10;C23	Nervous System Diseases;Pathological Conditions, Signs and Symptoms	Sign or Symptom	ALDH5A1
down	CHIR	C0751733	Degenerative Diseases, Spinal Cord	CURATED	4/688	39/9703	0.29842	0.455854	C10	Nervous System Diseases	Disease or Syndrome	GPX3;SELENOP;CRYAB;NGFR
down	CHIR	C0751895	Vasospasm, Intracranial	CURATED	1/688	5/9703	0.307775	0.455854	C10;C14	Nervous System Diseases;Cardiovascular Diseases	Disease or Syndrome	S100B
down	CHIR	C0751952	Anterior Circulation Brain Infarction	CURATED	1/688	5/9703	0.307775	0.455854	C10;C14;C23	Nervous System Diseases;Cardiovascular Diseases;Pathological Conditions, Signs and Symptoms	Disease or Syndrome	GPR17
down	CHIR	C0751953	Brain Infarction, Posterior Circulation	CURATED	1/688	5/9703	0.307775	0.455854	C10;C14;C23	Nervous System Diseases;Cardiovascular Diseases;Pathological Conditions, Signs and Symptoms	Disease or Syndrome	GPR17
down	CHIR	C0751954	Venous Infarction, Brain	CURATED	1/688	5/9703	0.307775	0.455854	C10;C14;C23	Nervous System Diseases;Cardiovascular Diseases;Pathological Conditions, Signs and Symptoms	Disease or Syndrome	GPR17
down	CHIR	C0751955	Brain Infarction	CURATED	1/688	5/9703	0.307775	0.455854	C10;C14;C23	Nervous System Diseases;Cardiovascular Diseases;Pathological Conditions, Signs and Symptoms	Disease or Syndrome	GPR17
down	CHIR	C0810364	Cleft Lip with or without Cleft Palate	CURATED	1/688	5/9703	0.307775	0.455854			Congenital Abnormality	BMP4
down	CHIR	C0919532	Genomic Instability	CURATED	1/688	5/9703	0.307775	0.455854	C23	Pathological Conditions, Signs and Symptoms	Cell or Molecular Dysfunction	SULT1A1
down	CHIR	C0948480	Coronary Restenosis	CURATED	1/688	5/9703	0.307775	0.455854	C14	Cardiovascular Diseases	Disease or Syndrome	ACE
down	CHIR	C1257796	Choledochal Cyst, Type II	CURATED	1/688	5/9703	0.307775	0.455854	C04;C06;C16	Neoplasms;Digestive System Diseases;Congenital, Hereditary, and Neonatal Diseases and Abnormalities	Congenital Abnormality	SCT
down	CHIR	C1257797	Choledochal Cyst, Type III	CURATED	1/688	5/9703	0.307775	0.455854	C04;C06;C16	Neoplasms;Digestive System Diseases;Congenital, Hereditary, and Neonatal Diseases and Abnormalities	Congenital Abnormality	SCT
down	CHIR	C1257798	Choledochal Cyst, Type IV	CURATED	1/688	5/9703	0.307775	0.455854	C04;C06;C16	Neoplasms;Digestive System Diseases;Congenital, Hereditary, and Neonatal Diseases and Abnormalities	Congenital Abnormality	SCT
down	CHIR	C1257799	Choledochal Cyst, Type V	CURATED	1/688	5/9703	0.307775	0.455854	C04;C06;C16	Neoplasms;Digestive System Diseases;Congenital, Hereditary, and Neonatal Diseases and Abnormalities	Congenital Abnormality	SCT
down	CHIR	C1257861	Colonic Inertia	CURATED	1/688	5/9703	0.307775	0.455854	C23	Pathological Conditions, Signs and Symptoms	Sign or Symptom	OPRM1
down	CHIR	C1258104	Diffuse Scleroderma	CURATED	1/688	5/9703	0.307775	0.455854	C17	Skin and Connective Tissue Diseases	Disease or Syndrome	CCN2
down	CHIR	C1332201	Adult Diffuse Large B-Cell Lymphoma	CURATED	1/688	5/9703	0.307775	0.455854	C04;C15;C20	Neoplasms;Hemic and Lymphatic Diseases;Immune System Diseases	Neoplastic Process	CD274
down	CHIR	C1568249	Usher Syndrome, Type II	CURATED	1/688	5/9703	0.307775	0.455854	C09;C10;C11;C16;C23	Otorhinolaryngologic Diseases;Nervous System Diseases;Eye Diseases;Congenital, Hereditary, and Neonatal Diseases and Abnormalities;Pathological Conditions, Signs and Symptoms	Disease or Syndrome	PCDH15
down	CHIR	C1704380	Distal Renal Tubular Acidosis	CURATED	1/688	5/9703	0.307775	0.455854	C12;C13;C16;C18	Male Urogenital Diseases;Female Urogenital Diseases and Pregnancy Complications;Congenital, Hereditary, and Neonatal Diseases and Abnormalities;Nutritional and Metabolic Diseases	Disease or Syndrome	SLC4A4
down	CHIR	C1704423	Milroy Disease	CURATED	1/688	5/9703	0.307775	0.455854	C15	Hemic and Lymphatic Diseases	Disease or Syndrome	CELSR1
down	CHIR	C1832386	Diabetes Mellitus, Transient Neonatal, 1	CURATED	1/688	5/9703	0.307775	0.455854	C16;C18;C19	Congenital, Hereditary, and Neonatal Diseases and Abnormalities;Nutritional and Metabolic Diseases;Endocrine System Diseases	Disease or Syndrome	ABCC8
down	CHIR	C1832931	ARRHYTHMOGENIC RIGHT VENTRICULAR DYSPLASIA, FAMILIAL, 2	CURATED	1/688	5/9703	0.307775	0.455854	C14;C16	Cardiovascular Diseases;Congenital, Hereditary, and Neonatal Diseases and Abnormalities	Disease or Syndrome	RYR2
down	CHIR	C1836635	Loeys-Dietz Aortic Aneurysm Syndrome	CURATED	1/688	5/9703	0.307775	0.455854	C05;C14;C16	Musculoskeletal Diseases;Cardiovascular Diseases;Congenital, Hereditary, and Neonatal Diseases and Abnormalities	Disease or Syndrome	TGFBR2
down	CHIR	C1837549	SPONDYLOCOSTAL DYSOSTOSIS, AUTOSOMAL RECESSIVE 2	CURATED	1/688	5/9703	0.307775	0.455854	C05	Musculoskeletal Diseases	Disease or Syndrome	LFNG
down	CHIR	C1848638	USHER SYNDROME, TYPE IB (disorder)	CURATED	1/688	5/9703	0.307775	0.455854	C09;C10;C11;C16;C23	Otorhinolaryngologic Diseases;Nervous System Diseases;Eye Diseases;Congenital, Hereditary, and Neonatal Diseases and Abnormalities;Pathological Conditions, Signs and Symptoms	Disease or Syndrome	PCDH15
down	CHIR	C1848639	USHER SYNDROME, TYPE IA, FORMERLY	CURATED	1/688	5/9703	0.307775	0.455854			Disease or Syndrome	PCDH15
down	CHIR	C1848640	USHER SYNDROME, TYPE I, FRENCH VARIETY, FORMERLY	CURATED	1/688	5/9703	0.307775	0.455854			Disease or Syndrome	PCDH15
down	CHIR	C1853296	SPONDYLOCOSTAL DYSOSTOSIS, AUTOSOMAL RECESSIVE 3	CURATED	1/688	5/9703	0.307775	0.455854	C05	Musculoskeletal Diseases	Disease or Syndrome	LFNG
down	CHIR	C1854023	Spinal muscular atrophy, Jerash type	CURATED	1/688	5/9703	0.307775	0.455854	C10	Nervous System Diseases	Disease or Syndrome	HSPB8
down	CHIR	C1859049	CCHS WITH HIRSCHSPRUNG DISEASE	CURATED	1/688	5/9703	0.307775	0.455854	C08;C10;C23	Respiratory Tract Diseases;Nervous System Diseases;Pathological Conditions, Signs and Symptoms	Congenital Abnormality;Disease or Syndrome	RET
down	CHIR	C1866129	Abnormality of the cerebellum	CURATED	1/688	5/9703	0.307775	0.455854	C10	Nervous System Diseases	Finding	MN1
down	CHIR	C1961835	Gaucher Disease, Type 1	CURATED	1/688	5/9703	0.307775	0.455854	C10;C16;C18	Nervous System Diseases;Congenital, Hereditary, and Neonatal Diseases and Abnormalities;Nutritional and Metabolic Diseases	Disease or Syndrome	ACE
down	CHIR	C2608084	EPIDERMOLYSIS BULLOSA, JUNCTIONAL, LOCALISATA VARIANT (disorder)	CURATED	1/688	5/9703	0.307775	0.455854	C16;C17	Congenital, Hereditary, and Neonatal Diseases and Abnormalities;Skin and Connective Tissue Diseases	Disease or Syndrome	ITGB4
down	CHIR	C2733158	Cerebral Small Vessel Diseases	CURATED	1/688	5/9703	0.307775	0.455854	C10;C14	Nervous System Diseases;Cardiovascular Diseases	Disease or Syndrome	HTRA1
down	CHIR	C2930618	Intersex Conditions	CURATED	1/688	5/9703	0.307775	0.455854	C12;C13;C16;C19	Male Urogenital Diseases;Female Urogenital Diseases and Pregnancy Complications;Congenital, Hereditary, and Neonatal Diseases and Abnormalities;Endocrine System Diseases	Congenital Abnormality	AKR1C3
down	CHIR	C2930619	Sex Differentiation Disorders	CURATED	1/688	5/9703	0.307775	0.455854	C12;C13;C16;C19	Male Urogenital Diseases;Female Urogenital Diseases and Pregnancy Complications;Congenital, Hereditary, and Neonatal Diseases and Abnormalities;Endocrine System Diseases	Disease or Syndrome	AKR1C3
down	CHIR	C2931205	Usher syndrome, type 1A	CURATED	1/688	5/9703	0.307775	0.455854	C09;C10;C11;C16;C23	Otorhinolaryngologic Diseases;Nervous System Diseases;Eye Diseases;Congenital, Hereditary, and Neonatal Diseases and Abnormalities;Pathological Conditions, Signs and Symptoms	Disease or Syndrome	PCDH15
down	CHIR	C3280742	SYSTEMIC LUPUS ERYTHEMATOSUS 16	CURATED	1/688	5/9703	0.307775	0.455854			Disease or Syndrome	C4A
down	CHIR	C4074771	Sterility, Reproductive	CURATED	1/688	5/9703	0.307775	0.455854	C12;C13	Male Urogenital Diseases;Female Urogenital Diseases and Pregnancy Complications	Pathologic Function	KL
down	CHIR	C4551955	Loeys-Dietz Syndrome, Type 1a	CURATED	1/688	5/9703	0.307775	0.455854	C05;C14;C16	Musculoskeletal Diseases;Cardiovascular Diseases;Congenital, Hereditary, and Neonatal Diseases and Abnormalities	Disease or Syndrome	TGFBR2
down	CHIR	C0023890	Liver Cirrhosis	CURATED	9/688	103/9703	0.308007	0.455924	C06;C23	Digestive System Diseases;Pathological Conditions, Signs and Symptoms	Disease or Syndrome	UNC93B1;CCN2;AGT;MMP2;CCL2;ACTA2;LOXL1;THBS1;SERPING1
down	CHIR	C0004403	Autosome Abnormalities	CURATED	2/688	16/9703	0.31538	0.462134	C23	Pathological Conditions, Signs and Symptoms	Cell or Molecular Dysfunction	EPAS1;SULT1A1
down	CHIR	C0005779	Blood Coagulation Disorders	CURATED	2/688	16/9703	0.31538	0.462134	C15	Hemic and Lymphatic Diseases	Disease or Syndrome	COL5A1;ENG
down	CHIR	C0008625	Chromosome Aberrations	CURATED	2/688	16/9703	0.31538	0.462134	C23	Pathological Conditions, Signs and Symptoms	Cell or Molecular Dysfunction	EPAS1;SULT1A1
down	CHIR	C0011603	Dermatitis	CURATED	2/688	16/9703	0.31538	0.462134	C17	Skin and Connective Tissue Diseases	Disease or Syndrome	EGFR;ZFP36
down	CHIR	C0024299	Lymphoma	CURATED	4/688	40/9703	0.314818	0.462134	C04;C15;C20	Neoplasms;Hemic and Lymphatic Diseases;Immune System Diseases	Neoplastic Process	CD274;DOCK8;JAK3;SH2D1A
down	CHIR	C0030044	Acrocephaly	CURATED	2/688	16/9703	0.31538	0.462134	C05;C16	Musculoskeletal Diseases;Congenital, Hereditary, and Neonatal Diseases and Abnormalities	Congenital Abnormality	SMAD6;FREM1
down	CHIR	C0035828	Romano-Ward Syndrome	CURATED	2/688	16/9703	0.31538	0.462134	C14;C16;C23	Cardiovascular Diseases;Congenital, Hereditary, and Neonatal Diseases and Abnormalities;Pathological Conditions, Signs and Symptoms	Disease or Syndrome	KCNQ1;CALM1
down	CHIR	C0206726	gliosarcoma	CURATED	2/688	16/9703	0.31538	0.462134	C04	Neoplasms	Neoplastic Process	FGFR3;EGFR
down	CHIR	C0265534	Scaphycephaly	CURATED	2/688	16/9703	0.31538	0.462134	C05;C16	Musculoskeletal Diseases;Congenital, Hereditary, and Neonatal Diseases and Abnormalities	Congenital Abnormality	SMAD6;FREM1
down	CHIR	C0265535	Trigonocephaly	CURATED	2/688	16/9703	0.31538	0.462134	C05;C16	Musculoskeletal Diseases;Congenital, Hereditary, and Neonatal Diseases and Abnormalities	Congenital Abnormality	SMAD6;FREM1
down	CHIR	C0598589	Inherited neuropathies	CURATED	4/688	40/9703	0.314818	0.462134	C10	Nervous System Diseases	Disease or Syndrome	MTTP;FGF14;PLP1;KCNA1
down	CHIR	C0745103	Hyperlipoproteinemia Type IIa	CURATED	2/688	16/9703	0.31538	0.462134	C16;C18	Congenital, Hereditary, and Neonatal Diseases and Abnormalities;Nutritional and Metabolic Diseases	Disease or Syndrome	ABCA1;PPP1R17
down	CHIR	C1833340	Synostotic Posterior Plagiocephaly	CURATED	2/688	16/9703	0.31538	0.462134	C05;C16	Musculoskeletal Diseases;Congenital, Hereditary, and Neonatal Diseases and Abnormalities	Disease or Syndrome	SMAD6;FREM1
down	CHIR	C1860819	Metopic synostosis	CURATED	2/688	16/9703	0.31538	0.462134	C05;C16	Musculoskeletal Diseases;Congenital, Hereditary, and Neonatal Diseases and Abnormalities	Congenital Abnormality	SMAD6;FREM1
down	CHIR	C2931150	Synostotic Anterior Plagiocephaly	CURATED	2/688	16/9703	0.31538	0.462134	C05;C16	Musculoskeletal Diseases;Congenital, Hereditary, and Neonatal Diseases and Abnormalities	Congenital Abnormality	SMAD6;FREM1
down	CHIR	C3203102	Idiopathic pulmonary arterial hypertension	CURATED	2/688	16/9703	0.31538	0.462134	C08	Respiratory Tract Diseases	Disease or Syndrome	HDAC5;EPAS1
down	CHIR	C4551902	Craniosynostosis, Type 1	CURATED	2/688	16/9703	0.31538	0.462134	C05;C16	Musculoskeletal Diseases;Congenital, Hereditary, and Neonatal Diseases and Abnormalities	Disease or Syndrome	SMAD6;FREM1
down	CHIR	C0020507	Hyperplasia	CURATED	3/688	28/9703	0.319229	0.467496	C23	Pathological Conditions, Signs and Symptoms	Pathologic Function	TCF7L2;ZFP36;COL2A1
down	CHIR	C0027765	nervous system disorder	CURATED	5/688	53/9703	0.322372	0.471819	C10	Nervous System Diseases	Disease or Syndrome	SELENOP;ADRB2;SERPINE1;ACHE;KCNQ2
down	CHIR	C0017636	Glioblastoma	CURATED	7/688	79/9703	0.327899	0.479625	C04	Neoplasms	Neoplastic Process	EGFR;BCHE;MMP2;RUNX1;NDRG1;DUSP6;LTBP4
down	CHIR	C0239946	Fibrosis, Liver	CURATED	9/688	105/9703	0.3281	0.479635	C06;C23	Digestive System Diseases;Pathological Conditions, Signs and Symptoms	Disease or Syndrome	UNC93B1;CCN2;AGT;MMP2;CCL2;ACTA2;LOXL1;THBS1;SERPING1
down	CHIR	C0751956	Acute Cerebrovascular Accidents	CURATED	5/688	54/9703	0.336704	0.491922	C10;C14	Nervous System Diseases;Cardiovascular Diseases	Disease or Syndrome	ACE;EDN1;ITGB3;RGS7;FOXF2
down	CHIR	C0023186	Learning Disorders	CURATED	3/688	29/9703	0.339175	0.49291	C10;C23;F03	Nervous System Diseases;Pathological Conditions, Signs and Symptoms;Mental Disorders	Mental or Behavioral Dysfunction	KL;ACHE;GRIA1
down	CHIR	C0149504	Encephalopathy, Toxic	CURATED	3/688	29/9703	0.339175	0.49291	C10;C25	Nervous System Diseases;Chemically-Induced Disorders	Injury or Poisoning	TIMP3;BCHE;CRISPLD2
down	CHIR	C0154659	Toxic Encephalitis	CURATED	3/688	29/9703	0.339175	0.49291	C10;C25	Nervous System Diseases;Chemically-Induced Disorders	Injury or Poisoning	TIMP3;BCHE;CRISPLD2
down	CHIR	C0235032	Neurotoxicity Syndromes	CURATED	3/688	29/9703	0.339175	0.49291	C10;C25	Nervous System Diseases;Chemically-Induced Disorders	Injury or Poisoning	TIMP3;BCHE;CRISPLD2
down	CHIR	C0751262	Adult Learning Disorders	CURATED	3/688	29/9703	0.339175	0.49291	C10;C23;F03	Nervous System Diseases;Pathological Conditions, Signs and Symptoms;Mental Disorders	Mental or Behavioral Dysfunction	KL;ACHE;GRIA1
down	CHIR	C0751263	Learning Disturbance	CURATED	3/688	29/9703	0.339175	0.49291	C10;C23;F03	Nervous System Diseases;Pathological Conditions, Signs and Symptoms;Mental Disorders	Mental or Behavioral Dysfunction	KL;ACHE;GRIA1
down	CHIR	C0751265	Learning Disabilities	CURATED	3/688	29/9703	0.339175	0.49291	C10;C23;F03	Nervous System Diseases;Pathological Conditions, Signs and Symptoms;Mental Disorders	Mental or Behavioral Dysfunction	KL;ACHE;GRIA1
down	CHIR	C1330966	Developmental Academic Disorder	CURATED	3/688	29/9703	0.339175	0.49291	C10;C23;F03	Nervous System Diseases;Pathological Conditions, Signs and Symptoms;Mental Disorders	Finding	KL;ACHE;GRIA1
down	CHIR	C3489532	Cone-Rod Dystrophy 2	CURATED	3/688	29/9703	0.339175	0.49291	C11;C16	Eye Diseases;Congenital, Hereditary, and Neonatal Diseases and Abnormalities	Disease or Syndrome	RIMS1;SEMA4A;RPGR
down	CHIR	C0004096	Asthma	CURATED	7/688	80/9703	0.339625	0.492985	C08;C20	Respiratory Tract Diseases;Immune System Diseases	Disease or Syndrome	TIMP3;ADRB2;PDE4B;EDN1;ADCYAP1R1;DNAH5;CCL2
down	CHIR	C0007102	Malignant tumor of colon	CURATED	13/688	159/9703	0.339533	0.492985	C04;C06	Neoplasms;Digestive System Diseases	Neoplastic Process	EGFR;TCF7L2;TGFBR2;SULT1A1;ACTA2;ACTG2;CRYAB;HSPA2;ITGA7;TAGLN;IL32;XAF1;NDRG2
down	CHIR	C0003257	Antibody Deficiency Syndrome	CURATED	2/688	17/9703	0.342101	0.494257	C20	Immune System Diseases	Disease or Syndrome	C4A;C5
down	CHIR	C0006870	Cannabis Dependence	CURATED	2/688	17/9703	0.342101	0.494257	C25;F03	Chemically-Induced Disorders;Mental Disorders	Mental or Behavioral Dysfunction	CALM1;CAMK2B
down	CHIR	C0015393	Eye Abnormalities	CURATED	2/688	17/9703	0.342101	0.494257	C11;C16	Eye Diseases;Congenital, Hereditary, and Neonatal Diseases and Abnormalities	Congenital Abnormality	TGFBR2;FREM1
down	CHIR	C0020179	Huntington Disease	CURATED	2/688	17/9703	0.342101	0.494257	C10;C16;F03	Nervous System Diseases;Congenital, Hereditary, and Neonatal Diseases and Abnormalities;Mental Disorders	Disease or Syndrome	RELN;NRSN1
down	CHIR	C0026654	Moyamoya Disease	CURATED	2/688	17/9703	0.342101	0.494257	C10;C14	Nervous System Diseases;Cardiovascular Diseases	Disease or Syndrome	HTRA1;ACTA2
down	CHIR	C0241910	Autoimmune Chronic Hepatitis	CURATED	2/688	17/9703	0.342101	0.494257	C06;C20	Digestive System Diseases;Immune System Diseases	Disease or Syndrome	CCL2;C1S
down	CHIR	C0340543	Familial primary pulmonary hypertension	CURATED	2/688	17/9703	0.342101	0.494257	C08	Respiratory Tract Diseases	Disease or Syndrome	HDAC5;ENG
down	CHIR	C0497327	Dementia	CURATED	2/688	17/9703	0.342101	0.494257	C10;F03	Nervous System Diseases;Mental Disorders	Mental or Behavioral Dysfunction	HTRA1;CST3
down	CHIR	C0003493	Aortic Diseases	CURATED	1/688	6/9703	0.356888	0.495077	C14	Cardiovascular Diseases	Disease or Syndrome	MMP2
down	CHIR	C0004364	Autoimmune Diseases	CURATED	4/688	42/9703	0.347803	0.495077	C20	Immune System Diseases	Disease or Syndrome	C4B;PECAM1;C1S;F8
down	CHIR	C0006845	Candidiasis, Chronic Mucocutaneous	CURATED	1/688	6/9703	0.356888	0.495077	C01;C17	Infections;Skin and Connective Tissue Diseases	Disease or Syndrome	IL17RC
down	CHIR	C0009691	Congenital cataract	CURATED	1/688	6/9703	0.356888	0.495077	C10;C11;C13;C16;C23	Nervous System Diseases;Eye Diseases;Female Urogenital Diseases and Pregnancy Complications;Congenital, Hereditary, and Neonatal Diseases and Abnormalities;Pathological Conditions, Signs and Symptoms	Congenital Abnormality	TDRD7
down	CHIR	C0013274	Patent ductus arteriosus	CURATED	1/688	6/9703	0.356888	0.495077	C14;C16	Cardiovascular Diseases;Congenital, Hereditary, and Neonatal Diseases and Abnormalities	Congenital Abnormality	TRAF1
down	CHIR	C0013575	Ectodermal Dysplasia	CURATED	1/688	6/9703	0.356888	0.495077	C16;C17	Congenital, Hereditary, and Neonatal Diseases and Abnormalities;Skin and Connective Tissue Diseases	Disease or Syndrome	ITGB4
down	CHIR	C0014378	Enterovirus Infections	CURATED	1/688	6/9703	0.356888	0.495077	C01	Infections	Disease or Syndrome	MGAT5
down	CHIR	C0015378	Extravasation of Contrast Media	CURATED	1/688	6/9703	0.356888	0.495077	C23;C26	Pathological Conditions, Signs and Symptoms;Wounds and Injuries	Pathologic Function	AMN
down	CHIR	C0015398	Eye Diseases, Hereditary	CURATED	1/688	6/9703	0.356888	0.495077	C11;C16	Eye Diseases;Congenital, Hereditary, and Neonatal Diseases and Abnormalities	Disease or Syndrome	LRP2
down	CHIR	C0016382	Flushing	CURATED	1/688	6/9703	0.356888	0.495077	C23	Pathological Conditions, Signs and Symptoms	Sign or Symptom	PTGS1
down	CHIR	C0019054	Hemolysis (disorder)	CURATED	1/688	6/9703	0.356888	0.495077	C23	Pathological Conditions, Signs and Symptoms	Pathologic Function	SLC40A1
down	CHIR	C0019816	Hereditary, Type VII, Motor and Sensory Neuropathy	CURATED	1/688	6/9703	0.356888	0.495077	C10;C16	Nervous System Diseases;Congenital, Hereditary, and Neonatal Diseases and Abnormalities	Disease or Syndrome	EGR2
down	CHIR	C0020428	Hyperaldosteronism	CURATED	1/688	6/9703	0.356888	0.495077	C19	Endocrine System Diseases	Disease or Syndrome	CACNA1D
down	CHIR	C0020514	Hyperprolactinemia	CURATED	1/688	6/9703	0.356888	0.495077	C10;C19	Nervous System Diseases;Endocrine System Diseases	Disease or Syndrome	PRLR
down	CHIR	C0023480	Leukemia, Myelomonocytic, Chronic	CURATED	1/688	6/9703	0.356888	0.495077	C04;C15	Neoplasms;Hemic and Lymphatic Diseases	Neoplastic Process	PDGFRB
down	CHIR	C0026825	Flaccid Muscle Tone	CURATED	1/688	6/9703	0.356888	0.495077	C10;C23	Nervous System Diseases;Pathological Conditions, Signs and Symptoms	Sign or Symptom	CHST14
down	CHIR	C0027412	Opioid-Related Disorders	CURATED	1/688	6/9703	0.356888	0.495077	C25;F03	Chemically-Induced Disorders;Mental Disorders	Mental or Behavioral Dysfunction	BMPER
down	CHIR	C0027686	Pathologic Neovascularization	CURATED	1/688	6/9703	0.356888	0.495077	C23	Pathological Conditions, Signs and Symptoms	Pathologic Function	KDR
down	CHIR	C0027809	Neurilemmoma	CURATED	1/688	6/9703	0.356888	0.495077	C04	Neoplasms	Neoplastic Process	AXL
down	CHIR	C0027877	Neuronal Ceroid-Lipofuscinoses	CURATED	1/688	6/9703	0.356888	0.495077	C10;C16;C18	Nervous System Diseases;Congenital, Hereditary, and Neonatal Diseases and Abnormalities;Nutritional and Metabolic Diseases	Disease or Syndrome	ARSG
down	CHIR	C0027888	Hereditary Motor and Sensory Neuropathies	CURATED	1/688	6/9703	0.356888	0.495077	C10;C16	Nervous System Diseases;Congenital, Hereditary, and Neonatal Diseases and Abnormalities	Disease or Syndrome	EGR2
down	CHIR	C0028768	Obsessive-Compulsive Disorder	CURATED	1/688	6/9703	0.356888	0.495077	F03	Mental Disorders	Mental or Behavioral Dysfunction	SLITRK5
down	CHIR	C0029095	Opioid abuse	CURATED	1/688	6/9703	0.356888	0.495077	C25;F03	Chemically-Induced Disorders;Mental Disorders	Mental or Behavioral Dysfunction	BMPER
down	CHIR	C0035220	Respiratory Distress Syndrome, Newborn	CURATED	1/688	6/9703	0.356888	0.495077	C08;C16	Respiratory Tract Diseases;Congenital, Hereditary, and Neonatal Diseases and Abnormalities	Disease or Syndrome	MEGF10
down	CHIR	C0035222	Respiratory Distress Syndrome, Adult	CURATED	5/688	55/9703	0.351087	0.495077	C08	Respiratory Tract Diseases	Disease or Syndrome	RAMP2;EDN1;CCL2;MT2A;FBLN5
down	CHIR	C0035242	Respiratory Tract Diseases	CURATED	1/688	6/9703	0.356888	0.495077	C08	Respiratory Tract Diseases	Disease or Syndrome	ACE
down	CHIR	C0036981	Endotoxic shock	CURATED	1/688	6/9703	0.356888	0.495077	C01;C23	Infections;Pathological Conditions, Signs and Symptoms	Pathologic Function	HLA-DRA
down	CHIR	C0036983	Septic Shock	CURATED	1/688	6/9703	0.356888	0.495077	C01;C23	Infections;Pathological Conditions, Signs and Symptoms	Pathologic Function	HLA-DRA
down	CHIR	C0037052	Sick Sinus Syndrome	CURATED	1/688	6/9703	0.356888	0.495077	C14;C23	Cardiovascular Diseases;Pathological Conditions, Signs and Symptoms	Disease or Syndrome	CACNA1D
down	CHIR	C0042345	Varicosity	CURATED	1/688	6/9703	0.356888	0.495077	C14	Cardiovascular Diseases	Disease or Syndrome	MGP
down	CHIR	C0152115	Lingual-Facial-Buccal Dyskinesia	CURATED	1/688	6/9703	0.356888	0.495077	C10;C23	Nervous System Diseases;Pathological Conditions, Signs and Symptoms	Disease or Syndrome	OPRM1
down	CHIR	C0206138	CREST Syndrome	CURATED	1/688	6/9703	0.356888	0.495077	C06;C14;C17;C18	Digestive System Diseases;Cardiovascular Diseases;Skin and Connective Tissue Diseases;Nutritional and Metabolic Diseases	Disease or Syndrome	CCN2
down	CHIR	C0206368	Exfoliation Syndrome	CURATED	1/688	6/9703	0.356888	0.495077	C11	Eye Diseases	Disease or Syndrome	LOXL1
down	CHIR	C0206692	Carcinoma, Lobular	CURATED	1/688	6/9703	0.356888	0.495077	C04;C17	Neoplasms;Skin and Connective Tissue Diseases	Neoplastic Process	CDH1
down	CHIR	C0221032	Familial generalized lipodystrophy	CURATED	1/688	6/9703	0.356888	0.495077	C16;C17;C18	Congenital, Hereditary, and Neonatal Diseases and Abnormalities;Skin and Connective Tissue Diseases;Nutritional and Metabolic Diseases	Disease or Syndrome	CAVIN1
down	CHIR	C0221169	Hemiballismus	CURATED	1/688	6/9703	0.356888	0.495077	C10;C23	Nervous System Diseases;Pathological Conditions, Signs and Symptoms	Disease or Syndrome	OPRM1
down	CHIR	C0232766	Asterixis	CURATED	1/688	6/9703	0.356888	0.495077	C10;C23	Nervous System Diseases;Pathological Conditions, Signs and Symptoms	Sign or Symptom	OPRM1
down	CHIR	C0235574	Intravascular hemolysis	CURATED	1/688	6/9703	0.356888	0.495077	C23	Pathological Conditions, Signs and Symptoms	Disease or Syndrome	SLC40A1
down	CHIR	C0242583	Bare Lymphocyte Syndrome	CURATED	1/688	6/9703	0.356888	0.495077	C16;C18;C20	Congenital, Hereditary, and Neonatal Diseases and Abnormalities;Nutritional and Metabolic Diseases;Immune System Diseases	Disease or Syndrome	JAK3
down	CHIR	C0265343	Jarcho-Levin syndrome	CURATED	1/688	6/9703	0.356888	0.495077	C16;C23	Congenital, Hereditary, and Neonatal Diseases and Abnormalities;Pathological Conditions, Signs and Symptoms	Disease or Syndrome	LFNG
down	CHIR	C0282160	Aplasia Cutis Congenita	CURATED	1/688	6/9703	0.356888	0.495077	C16;C17	Congenital, Hereditary, and Neonatal Diseases and Abnormalities;Skin and Connective Tissue Diseases	Congenital Abnormality	ITGB4
down	CHIR	C0312854	Extravascular Hemolysis	CURATED	1/688	6/9703	0.356888	0.495077	C23	Pathological Conditions, Signs and Symptoms	Pathologic Function	SLC40A1
down	CHIR	C0403447	Chronic Kidney Insufficiency	CURATED	1/688	6/9703	0.356888	0.495077	C12;C13	Male Urogenital Diseases;Female Urogenital Diseases and Pregnancy Complications	Disease or Syndrome	MT2A
down	CHIR	C0427201	Floppy Muscles	CURATED	1/688	6/9703	0.356888	0.495077	C10;C23	Nervous System Diseases;Pathological Conditions, Signs and Symptoms	Sign or Symptom	CHST14
down	CHIR	C0427202	Muscle Tone Atonic	CURATED	1/688	6/9703	0.356888	0.495077	C10;C23	Nervous System Diseases;Pathological Conditions, Signs and Symptoms	Sign or Symptom	CHST14
down	CHIR	C0454606	Oral Dyskinesia	CURATED	1/688	6/9703	0.356888	0.495077	C10;C23	Nervous System Diseases;Pathological Conditions, Signs and Symptoms	Disease or Syndrome	OPRM1
down	CHIR	C0521654	Neurologic Deficits	CURATED	1/688	6/9703	0.356888	0.495077	C10;C23	Nervous System Diseases;Pathological Conditions, Signs and Symptoms	Finding	ALDH5A1
down	CHIR	C0524661	Narcotic Abuse	CURATED	1/688	6/9703	0.356888	0.495077	C25;F03	Chemically-Induced Disorders;Mental Disorders	Mental or Behavioral Dysfunction	BMPER
down	CHIR	C0524662	Opiate Addiction	CURATED	1/688	6/9703	0.356888	0.495077	C25;F03	Chemically-Induced Disorders;Mental Disorders	Mental or Behavioral Dysfunction	BMPER
down	CHIR	C0600327	Toxic Shock Syndrome	CURATED	1/688	6/9703	0.356888	0.495077	C01;C23	Infections;Pathological Conditions, Signs and Symptoms	Disease or Syndrome	HLA-DRA
down	CHIR	C0687132	heavy drinking	CURATED	1/688	6/9703	0.356888	0.495077			Mental or Behavioral Dysfunction	GRIK1
down	CHIR	C0699743	Congenital muscular dystrophy (disorder)	CURATED	1/688	6/9703	0.356888	0.495077	C05;C10;C16	Musculoskeletal Diseases;Nervous System Diseases;Congenital, Hereditary, and Neonatal Diseases and Abnormalities	Disease or Syndrome	ITGA7
down	CHIR	C0748540	Scleroderma, Limited	CURATED	1/688	6/9703	0.356888	0.495077	C17	Skin and Connective Tissue Diseases	Disease or Syndrome	CCN2
down	CHIR	C0751330	Unilateral Hypotonia	CURATED	1/688	6/9703	0.356888	0.495077	C10;C23	Nervous System Diseases;Pathological Conditions, Signs and Symptoms	Sign or Symptom	CHST14
down	CHIR	C0752196	Ballismus	CURATED	1/688	6/9703	0.356888	0.495077	C10;C23	Nervous System Diseases;Pathological Conditions, Signs and Symptoms	Disease or Syndrome	OPRM1
down	CHIR	C0851140	Carcinoma in situ of uterine cervix	CURATED	1/688	6/9703	0.356888	0.495077	C04	Neoplasms	Neoplastic Process	FGFR3
down	CHIR	C1333989	Familial meningioma	CURATED	1/688	6/9703	0.356888	0.495077	C04;C10;C16	Neoplasms;Nervous System Diseases;Congenital, Hereditary, and Neonatal Diseases and Abnormalities	Neoplastic Process	MN1
down	CHIR	C1384514	Conn Syndrome	CURATED	1/688	6/9703	0.356888	0.495077	C19	Endocrine System Diseases	Disease or Syndrome	CACNA1D
down	CHIR	C1527402	Narcotic Dependence	CURATED	1/688	6/9703	0.356888	0.495077	C25;F03	Chemically-Induced Disorders;Mental Disorders	Mental or Behavioral Dysfunction	BMPER
down	CHIR	C1568247	Usher Syndrome, Type I	CURATED	1/688	6/9703	0.356888	0.495077	C09;C10;C11;C16;C23	Otorhinolaryngologic Diseases;Nervous System Diseases;Eye Diseases;Congenital, Hereditary, and Neonatal Diseases and Abnormalities;Pathological Conditions, Signs and Symptoms	Disease or Syndrome	PCDH15
down	CHIR	C1834523	ARTHROGRYPOSIS, DISTAL, TYPE 2B	CURATED	1/688	6/9703	0.356888	0.495077	C05;C16	Musculoskeletal Diseases;Congenital, Hereditary, and Neonatal Diseases and Abnormalities	Disease or Syndrome	PIEZO2
down	CHIR	C1842364	Central hypotonia	CURATED	1/688	6/9703	0.356888	0.495077			Finding	MN1
down	CHIR	C1842581	Abnormal corpus callosum morphology	CURATED	1/688	6/9703	0.356888	0.495077	C23	Pathological Conditions, Signs and Symptoms	Finding	MN1
down	CHIR	C2267233	Neonatal Hypotonia	CURATED	1/688	6/9703	0.356888	0.495077	C10;C23	Nervous System Diseases;Pathological Conditions, Signs and Symptoms	Disease or Syndrome	CHST14
down	CHIR	C2936170	Patent Ductus Arteriosus Familial	CURATED	1/688	6/9703	0.356888	0.495077	C14;C16	Cardiovascular Diseases;Congenital, Hereditary, and Neonatal Diseases and Abnormalities	Congenital Abnormality	TRAF1
down	CHIR	C3495801	Granulomatosis with polyangiitis	CURATED	1/688	6/9703	0.356888	0.495077	C08;C14;C20	Respiratory Tract Diseases;Cardiovascular Diseases;Immune System Diseases	Disease or Syndrome	HLA-DPA1
down	CHIR	C3711374	Nonsyndromic Deafness	CURATED	7/688	81/9703	0.351404	0.495077	C09;C10;C23	Otorhinolaryngologic Diseases;Nervous System Diseases;Pathological Conditions, Signs and Symptoms	Disease or Syndrome	TECTA;OTOGL;PCDH15;GJB3;ESPN;MSRB3;TMEM132E
down	CHIR	C3853779	Neonatal Alloimmune Thrombocytopenia	CURATED	1/688	6/9703	0.356888	0.495077	C15;C16	Hemic and Lymphatic Diseases;Congenital, Hereditary, and Neonatal Diseases and Abnormalities	Disease or Syndrome	ITGB3
down	CHIR	C3854603	FNAITP	CURATED	1/688	6/9703	0.356888	0.495077			Disease or Syndrome	ITGB3
down	CHIR	C3888239	HIRSCHSPRUNG DISEASE, SUSCEPTIBILITY TO, 1	CURATED	1/688	6/9703	0.356888	0.495077			Finding	RET
down	CHIR	C4551628	Opiate Abuse	CURATED	1/688	6/9703	0.356888	0.495077	C25;F03	Chemically-Induced Disorders;Mental Disorders	Mental or Behavioral Dysfunction	BMPER
down	CHIR	C0543888	Epileptic encephalopathy	CURATED	3/688	30/9703	0.35908	0.497839	C10	Nervous System Diseases	Disease or Syndrome	KCNA2;MAPK10;RYR3
down	CHIR	C0279626	Squamous cell carcinoma of esophagus	CURATED	8/688	95/9703	0.361092	0.500348	C04;C06	Neoplasms;Digestive System Diseases	Neoplastic Process	CYP2A6;EGFR;TGFBR2;LOXL2;ANXA1;TAGLN;CRABP1;SLC52A3
down	CHIR	C0018800	Cardiomegaly	CURATED	7/688	82/9703	0.363225	0.502739	C14;C23	Cardiovascular Diseases;Pathological Conditions, Signs and Symptoms	Finding	AGT;EDN1;ITPR2;MT2A;NPR1;CTF1;PLD1
down	CHIR	C1383860	Cardiac Hypertrophy	CURATED	7/688	82/9703	0.363225	0.502739	C14;C23	Cardiovascular Diseases;Pathological Conditions, Signs and Symptoms	Pathologic Function	AGT;EDN1;ITPR2;MT2A;NPR1;CTF1;PLD1
down	CHIR	C0018923	Hemangiosarcoma	CURATED	2/688	18/9703	0.368481	0.508023	C04	Neoplasms	Neoplastic Process	KDR;GJA4
down	CHIR	C0020445	Hypercholesterolemia, Familial	CURATED	2/688	18/9703	0.368481	0.508023	C16;C18	Congenital, Hereditary, and Neonatal Diseases and Abnormalities;Nutritional and Metabolic Diseases	Disease or Syndrome	ABCA1;PCSK9
down	CHIR	C0020564	Hypertrophy	CURATED	2/688	18/9703	0.368481	0.508023	C23	Pathological Conditions, Signs and Symptoms	Pathologic Function	AGT;EDN1
down	CHIR	C0038358	Gastric ulcer	CURATED	2/688	18/9703	0.368481	0.508023	C06	Digestive System Diseases	Disease or Syndrome	PTGS1;ADM
down	CHIR	C0206686	Adrenocortical carcinoma	CURATED	2/688	18/9703	0.368481	0.508023	C04;C19	Neoplasms;Endocrine System Diseases	Neoplastic Process	EGFR;IGF1R
down	CHIR	C0546264	Congenital Fiber Type Disproportion	CURATED	2/688	18/9703	0.368481	0.508023	C05;C10	Musculoskeletal Diseases;Nervous System Diseases	Congenital Abnormality	ITGA7;RYR1
down	CHIR	C0699885	Carcinoma of bladder	CURATED	2/688	18/9703	0.368481	0.508023	C04;C12;C13	Neoplasms;Male Urogenital Diseases;Female Urogenital Diseases and Pregnancy Complications	Neoplastic Process	FGFR3;ERBB3
down	CHIR	C0345967	Malignant mesothelioma	CURATED	9/688	109/9703	0.368929	0.508357	C04;C08	Neoplasms;Respiratory Tract Diseases	Neoplastic Process	EGFR;CLEC11A;TF;RYR2;COL12A1;CALB2;GPR37;ADAMTS2;HEPH
down	CHIR	C1319315	Adenocarcinoma of large intestine	CURATED	8/688	96/9703	0.372071	0.512401	C04;C06	Neoplasms;Digestive System Diseases	Neoplastic Process	FGFR3;EGFR;ERBB4;RET;DLC1;CAMK2B;NRK;MATK
down	CHIR	C0400966	Non-alcoholic Fatty Liver Disease	CURATED	6/688	70/9703	0.377789	0.519696	C06	Digestive System Diseases	Disease or Syndrome	ACE;ADH1A;PDK4;SERPINB2;ALDH4A1;B3GAT1
down	CHIR	C3241937	Nonalcoholic Steatohepatitis	CURATED	6/688	70/9703	0.377789	0.519696	C06	Digestive System Diseases	Disease or Syndrome	ACE;ADH1A;PDK4;SERPINB2;ALDH4A1;B3GAT1
down	CHIR	C0017658	Glomerulonephritis	CURATED	3/688	31/9703	0.378897	0.520641	C12;C13	Male Urogenital Diseases;Female Urogenital Diseases and Pregnancy Complications	Disease or Syndrome	AGT;CCL2;ADM
down	CHIR	C1704377	Bright Disease	CURATED	3/688	31/9703	0.378897	0.520641	C12;C13	Male Urogenital Diseases;Female Urogenital Diseases and Pregnancy Complications	Disease or Syndrome	AGT;CCL2;ADM
down	CHIR	C0002170	Alopecia	CURATED	2/688	19/9703	0.394434	0.532103	C17;C23	Skin and Connective Tissue Diseases;Pathological Conditions, Signs and Symptoms	Disease or Syndrome	HTRA1;ZFP36
down	CHIR	C0002736	Amyotrophic Lateral Sclerosis	CURATED	5/688	58/9703	0.394331	0.532103	C10;C18	Nervous System Diseases;Nutritional and Metabolic Diseases	Disease or Syndrome	SLC6A1;DPP6;ERBB4;UNC13A;CAMK1G
down	CHIR	C0002768	Congenital Pain Insensitivity	CURATED	1/688	7/9703	0.402522	0.532103	C10;C16	Nervous System Diseases;Congenital, Hereditary, and Neonatal Diseases and Abnormalities	Disease or Syndrome	SCN11A
down	CHIR	C0004903	Beckwith-Wiedemann Syndrome	CURATED	1/688	7/9703	0.402522	0.532103	C16	Congenital, Hereditary, and Neonatal Diseases and Abnormalities	Disease or Syndrome	KCNQ1
down	CHIR	C0005398	Cholestasis, Extrahepatic	CURATED	3/688	32/9703	0.39858	0.532103	C06	Digestive System Diseases	Disease or Syndrome	CCN2;MMP2;ACTA2
down	CHIR	C0007113	Rectal Carcinoma	CURATED	1/688	7/9703	0.402522	0.532103	C04;C06	Neoplasms;Digestive System Diseases	Neoplastic Process	EGFR
down	CHIR	C0008372	Intrahepatic Cholestasis	CURATED	1/688	7/9703	0.402522	0.532103	C06	Digestive System Diseases	Disease or Syndrome	ATP8B1
down	CHIR	C0009806	Constipation	CURATED	1/688	7/9703	0.402522	0.532103	C23	Pathological Conditions, Signs and Symptoms	Sign or Symptom	OPRM1
down	CHIR	C0011195	Dejerine-Sottas Disease (disorder)	CURATED	1/688	7/9703	0.402522	0.532103	C10;C16	Nervous System Diseases;Congenital, Hereditary, and Neonatal Diseases and Abnormalities	Disease or Syndrome	EGR2
down	CHIR	C0012739	Disseminated Intravascular Coagulation	CURATED	1/688	7/9703	0.402522	0.532103	C15	Hemic and Lymphatic Diseases	Disease or Syndrome	F7
down	CHIR	C0013080	Down Syndrome	CURATED	2/688	19/9703	0.394434	0.532103	C10;C16	Nervous System Diseases;Congenital, Hereditary, and Neonatal Diseases and Abnormalities	Disease or Syndrome	NTF3;S100B
down	CHIR	C0013384	Dyskinetic syndrome	CURATED	1/688	7/9703	0.402522	0.532103	C10;C23	Nervous System Diseases;Pathological Conditions, Signs and Symptoms	Disease or Syndrome	OPRM1
down	CHIR	C0014458	Eosinophilia, Tropical	CURATED	1/688	7/9703	0.402522	0.532103	C15	Hemic and Lymphatic Diseases	Disease or Syndrome	TLR2
down	CHIR	C0020075	Hereditary Sensory Autonomic Neuropathy, Type 5	CURATED	1/688	7/9703	0.402522	0.532103	C10;C16	Nervous System Diseases;Congenital, Hereditary, and Neonatal Diseases and Abnormalities	Disease or Syndrome	SCN11A
down	CHIR	C0027497	Nausea	CURATED	1/688	7/9703	0.402522	0.532103	C23	Pathological Conditions, Signs and Symptoms	Sign or Symptom	OPRM1
down	CHIR	C0028756	Obesity, Morbid	CURATED	1/688	7/9703	0.402522	0.532103	C18;C23	Nutritional and Metabolic Diseases;Pathological Conditions, Signs and Symptoms	Disease or Syndrome	KCNMA1
down	CHIR	C0034885	Rectal Neoplasms	CURATED	1/688	7/9703	0.402522	0.532103	C04;C06	Neoplasms;Digestive System Diseases	Neoplastic Process	EGFR
down	CHIR	C0036875	Disorders of Sex Development	CURATED	1/688	7/9703	0.402522	0.532103	C12;C13;C16;C19	Male Urogenital Diseases;Female Urogenital Diseases and Pregnancy Complications;Congenital, Hereditary, and Neonatal Diseases and Abnormalities;Endocrine System Diseases	Congenital Abnormality	AKR1C3
down	CHIR	C0038587	Substance Withdrawal Syndrome	CURATED	5/688	58/9703	0.394331	0.532103	C25;F03	Chemically-Induced Disorders;Mental Disorders	Mental or Behavioral Dysfunction	OPRL1;SLC6A1;GRIA1;GRIA2;ADORA1
down	CHIR	C0042063	Urogenital Abnormalities	CURATED	1/688	7/9703	0.402522	0.532103	C12;C13;C16	Male Urogenital Diseases;Female Urogenital Diseases and Pregnancy Complications;Congenital, Hereditary, and Neonatal Diseases and Abnormalities	Congenital Abnormality	SAMD9
down	CHIR	C0042594	Vestibular Diseases	CURATED	1/688	7/9703	0.402522	0.532103	C09	Otorhinolaryngologic Diseases	Disease or Syndrome	ESPN
down	CHIR	C0078918	Albinism, Oculocutaneous	CURATED	1/688	7/9703	0.402522	0.532103	C11;C16;C17;C18	Eye Diseases;Congenital, Hereditary, and Neonatal Diseases and Abnormalities;Skin and Connective Tissue Diseases;Nutritional and Metabolic Diseases	Congenital Abnormality	MITF
down	CHIR	C0079487	Helicobacter Infections	CURATED	1/688	7/9703	0.402522	0.532103	C01	Infections	Disease or Syndrome	CDH1
down	CHIR	C0086189	Drug Withdrawal Symptoms	CURATED	5/688	58/9703	0.394331	0.532103	C25;F03	Chemically-Induced Disorders;Mental Disorders	Sign or Symptom	OPRL1;SLC6A1;GRIA1;GRIA2;ADORA1
down	CHIR	C0086873	Pseudopelade	CURATED	2/688	19/9703	0.394434	0.532103	C17;C23	Skin and Connective Tissue Diseases;Pathological Conditions, Signs and Symptoms	Disease or Syndrome	ZFP36;CLDN1
down	CHIR	C0087169	Withdrawal Symptoms	CURATED	5/688	58/9703	0.394331	0.532103	C25;F03	Chemically-Induced Disorders;Mental Disorders	Sign or Symptom	OPRL1;SLC6A1;GRIA1;GRIA2;ADORA1
down	CHIR	C0149782	Squamous cell carcinoma of lung	CURATED	3/688	32/9703	0.39858	0.532103	C04;C08	Neoplasms;Respiratory Tract Diseases	Neoplastic Process	EGFR;IGF1R;ERBB4
down	CHIR	C0152200	Achromatopsia	CURATED	1/688	7/9703	0.402522	0.532103	C10;C11;C23	Nervous System Diseases;Eye Diseases;Pathological Conditions, Signs and Symptoms	Disease or Syndrome	RPGR
down	CHIR	C0154860	Hereditary retinal dystrophy	CURATED	1/688	7/9703	0.402522	0.532103	C11;C16	Eye Diseases;Congenital, Hereditary, and Neonatal Diseases and Abnormalities	Disease or Syndrome	PCDH15
down	CHIR	C0221074	Depression, Postpartum	CURATED	1/688	7/9703	0.402522	0.532103	C13;F03	Female Urogenital Diseases and Pregnancy Complications;Mental Disorders	Mental or Behavioral Dysfunction	OPRM1
down	CHIR	C0265961	Erythrokeratodermia variabilis	CURATED	1/688	7/9703	0.402522	0.532103	C16;C17	Congenital, Hereditary, and Neonatal Diseases and Abnormalities;Skin and Connective Tissue Diseases	Disease or Syndrome	GJB3
down	CHIR	C0338480	Common Migraine	CURATED	1/688	7/9703	0.402522	0.532103	C10	Nervous System Diseases	Disease or Syndrome	LRP1
down	CHIR	C0349639	Juvenile Myelomonocytic Leukemia	CURATED	2/688	19/9703	0.394434	0.532103	C04;C15	Neoplasms;Hemic and Lymphatic Diseases	Neoplastic Process	RUNX1;JAK3
down	CHIR	C0393593	Dystonia Disorders	CURATED	1/688	7/9703	0.402522	0.532103	C10	Nervous System Diseases	Disease or Syndrome	ALDH5A1
down	CHIR	C0393598	Idiopathic familial dystonia	CURATED	1/688	7/9703	0.402522	0.532103	C10	Nervous System Diseases	Disease or Syndrome	ALDH5A1
down	CHIR	C0427086	Involuntary Movements	CURATED	1/688	7/9703	0.402522	0.532103	C10;C23	Nervous System Diseases;Pathological Conditions, Signs and Symptoms	Sign or Symptom	OPRM1
down	CHIR	C0428791	Aortic valve calcification	CURATED	1/688	7/9703	0.402522	0.532103	C14;C18	Cardiovascular Diseases;Nutritional and Metabolic Diseases	Disease or Syndrome	SMAD6
down	CHIR	C0432416	Down Syndrome, Partial Trisomy 21	CURATED	2/688	19/9703	0.394434	0.532103	C10;C16	Nervous System Diseases;Congenital, Hereditary, and Neonatal Diseases and Abnormalities	Disease or Syndrome	NTF3;S100B
down	CHIR	C0432417	Trisomy 21, Meiotic Nondisjunction	CURATED	2/688	19/9703	0.394434	0.532103	C10;C16	Nervous System Diseases;Congenital, Hereditary, and Neonatal Diseases and Abnormalities	Disease or Syndrome	NTF3;S100B
down	CHIR	C0455988	Hydrops Fetalis, Non-Immune	CURATED	1/688	7/9703	0.402522	0.532103	C13;C15;C16;C20;C23	Female Urogenital Diseases and Pregnancy Complications;Hemic and Lymphatic Diseases;Congenital, Hereditary, and Neonatal Diseases and Abnormalities;Immune System Diseases;Pathological Conditions, Signs and Symptoms	Disease or Syndrome	CCBE1
down	CHIR	C0546125	Nemaline Myopathy, Childhood Onset	CURATED	1/688	7/9703	0.402522	0.532103	C05;C10	Musculoskeletal Diseases;Nervous System Diseases	Disease or Syndrome	NEB
down	CHIR	C0600427	Cocaine Dependence	CURATED	11/688	139/9703	0.399465	0.532103	C25;F03	Chemically-Induced Disorders;Mental Disorders	Mental or Behavioral Dysfunction	HDAC5;OPRM1;GABBR1;BCHE;CAMK2A;ARC;CALM1;GRIA1;GRIA2;CAMK2B;RPS6KA5
down	CHIR	C0743332	Focal Dystonia	CURATED	1/688	7/9703	0.402522	0.532103	C10	Nervous System Diseases	Disease or Syndrome	ALDH5A1
down	CHIR	C0751081	Trisomy 21, Mitotic Nondisjunction	CURATED	2/688	19/9703	0.394434	0.532103	C10;C16	Nervous System Diseases;Congenital, Hereditary, and Neonatal Diseases and Abnormalities	Disease or Syndrome	NTF3;S100B
down	CHIR	C0752197	Adult-Onset Dystonias	CURATED	1/688	7/9703	0.402522	0.532103	C10	Nervous System Diseases	Disease or Syndrome	ALDH5A1
down	CHIR	C0752198	Adult-Onset Idiopathic Focal Dystonias	CURATED	1/688	7/9703	0.402522	0.532103	C10	Nervous System Diseases	Disease or Syndrome	ALDH5A1
down	CHIR	C0752199	Adult-Onset Idiopathic Torsion Dystonias	CURATED	1/688	7/9703	0.402522	0.532103	C10	Nervous System Diseases	Disease or Syndrome	ALDH5A1
down	CHIR	C0752200	Autosomal Dominant Familial Dystonia	CURATED	1/688	7/9703	0.402522	0.532103	C10	Nervous System Diseases	Disease or Syndrome	ALDH5A1
down	CHIR	C0752201	Autosomal Recessive Familial Dystonia	CURATED	1/688	7/9703	0.402522	0.532103	C10	Nervous System Diseases	Disease or Syndrome	ALDH5A1
down	CHIR	C0752202	Childhood Onset Dystonias	CURATED	1/688	7/9703	0.402522	0.532103	C10	Nervous System Diseases	Disease or Syndrome	ALDH5A1
down	CHIR	C0752203	Dystonia, Primary	CURATED	1/688	7/9703	0.402522	0.532103	C10	Nervous System Diseases	Disease or Syndrome	ALDH5A1
down	CHIR	C0752205	Dystonia, Secondary	CURATED	1/688	7/9703	0.402522	0.532103	C10	Nervous System Diseases	Disease or Syndrome	ALDH5A1
down	CHIR	C0752206	Dystonias, Sporadic	CURATED	1/688	7/9703	0.402522	0.532103	C10	Nervous System Diseases	Disease or Syndrome	ALDH5A1
down	CHIR	C0752207	Familial Dystonia	CURATED	1/688	7/9703	0.402522	0.532103	C10	Nervous System Diseases	Disease or Syndrome	ALDH5A1
down	CHIR	C0752208	Pseudodystonia	CURATED	1/688	7/9703	0.402522	0.532103	C10	Nervous System Diseases	Mental or Behavioral Dysfunction	ALDH5A1
down	CHIR	C1275808	Congenital central hypoventilation	CURATED	1/688	7/9703	0.402522	0.532103	C08;C10;C23	Respiratory Tract Diseases;Nervous System Diseases;Pathological Conditions, Signs and Symptoms	Disease or Syndrome	RET
down	CHIR	C1833104	DIABETES MELLITUS, PERMANENT NEONATAL	CURATED	1/688	7/9703	0.402522	0.532103	C18;C19	Nutritional and Metabolic Diseases;Endocrine System Diseases	Disease or Syndrome	ABCC8
down	CHIR	C1836830	Developmental regression	CURATED	1/688	7/9703	0.402522	0.532103	F03	Mental Disorders	Disease or Syndrome	CACNA1B
down	CHIR	C1846545	Autoimmune Lymphoproliferative Syndrome Type 2B	CURATED	1/688	7/9703	0.402522	0.532103	C15;C16;C20	Hemic and Lymphatic Diseases;Congenital, Hereditary, and Neonatal Diseases and Abnormalities;Immune System Diseases	Disease or Syndrome	COL5A1
down	CHIR	C1969342	PULMONARY HYPERTENSION, PRIMARY, DEXFENFLURAMINE-ASSOCIATED	CURATED	1/688	7/9703	0.402522	0.532103	C08	Respiratory Tract Diseases	Disease or Syndrome	HDAC5
down	CHIR	C1969343	Pulmonary Hypertension, Primary, Fenfluramine-Associated	CURATED	1/688	7/9703	0.402522	0.532103	C08	Respiratory Tract Diseases	Disease or Syndrome	HDAC5
down	CHIR	C2697932	Loeys-Dietz Syndrome	CURATED	1/688	7/9703	0.402522	0.532103	C05;C14;C16	Musculoskeletal Diseases;Cardiovascular Diseases;Congenital, Hereditary, and Neonatal Diseases and Abnormalities	Disease or Syndrome	TGFBR2
down	CHIR	C2700553	Omenn Syndrome	CURATED	2/688	19/9703	0.394434	0.532103	C16;C18;C20	Congenital, Hereditary, and Neonatal Diseases and Abnormalities;Nutritional and Metabolic Diseases;Immune System Diseases	Disease or Syndrome	IL7R;JAK3
down	CHIR	C2931171	Juvenile pauciarticular chronic arthritis	CURATED	1/688	7/9703	0.402522	0.532103	C05;C17;C20	Musculoskeletal Diseases;Skin and Connective Tissue Diseases;Immune System Diseases	Disease or Syndrome	IL2RB
down	CHIR	C3489725	Pseudo-TORCH syndrome	CURATED	1/688	7/9703	0.402522	0.532103	C10;C16;C20	Nervous System Diseases;Congenital, Hereditary, and Neonatal Diseases and Abnormalities;Immune System Diseases	Disease or Syndrome	OCLN
down	CHIR	C3714514	Infection	CURATED	1/688	7/9703	0.402522	0.532103	C01	Infections	Pathologic Function	SAMD9
down	CHIR	C3714844	Pulmonary Hypertension, Primary, 1, With Hereditary Hemorrhagic Telangiectasia	CURATED	1/688	7/9703	0.402522	0.532103	C08	Respiratory Tract Diseases	Disease or Syndrome	HDAC5
down	CHIR	C4304021	Autosomal dominant macrothrombocytopenia	CURATED	1/688	7/9703	0.402522	0.532103	C16	Congenital, Hereditary, and Neonatal Diseases and Abnormalities	Disease or Syndrome	ITGB3
down	CHIR	C4316810	Writer's Cramp	CURATED	1/688	7/9703	0.402522	0.532103	C10	Nervous System Diseases	Disease or Syndrome	ALDH5A1
down	CHIR	C4552070	Pulmonary Hypertension, Primary, 1	CURATED	1/688	7/9703	0.402522	0.532103	C08	Respiratory Tract Diseases	Disease or Syndrome	HDAC5
down	CHIR	C4721411	Osteolysis	CURATED	1/688	7/9703	0.402522	0.532103	C05	Musculoskeletal Diseases	Pathologic Function	TNFRSF11B
down	CHIR	C0004153	Atherosclerosis	CURATED	5/688	59/9703	0.408713	0.538883	C14	Cardiovascular Diseases	Disease or Syndrome	AGT;SERPINE1;CCL2;ABCA1;SOCS3
down	CHIR	C0005695	Bladder Neoplasm	CURATED	11/688	140/9703	0.40874	0.538883	C04;C12;C13	Neoplasms;Male Urogenital Diseases;Female Urogenital Diseases and Pregnancy Complications	Neoplastic Process	FGFR3;EGFR;MMP2;ACHE;ERBB3;AQP3;CDH1;LOXL1;MT2A;CHD6;NRSN1
down	CHIR	C0007114	Malignant neoplasm of skin	CURATED	5/688	59/9703	0.408713	0.538883	C04;C17	Neoplasms;Skin and Connective Tissue Diseases	Neoplastic Process	IGF1R;ERBB4;ERBB3;AQP3;CASP10
down	CHIR	C0037286	Skin Neoplasms	CURATED	5/688	59/9703	0.408713	0.538883	C04;C17	Neoplasms;Skin and Connective Tissue Diseases	Neoplastic Process	IGF1R;ERBB4;ERBB3;AQP3;CASP10
down	CHIR	C1563937	Atherogenesis	CURATED	5/688	59/9703	0.408713	0.538883	C14	Cardiovascular Diseases	Pathologic Function	AGT;SERPINE1;CCL2;ABCA1;SOCS3
down	CHIR	C0021368	Inflammation	CURATED	10/688	127/9703	0.41444	0.546106	C23	Pathological Conditions, Signs and Symptoms	Pathologic Function	TNFRSF11B;AGT;CASP1;TF;MMP2;EDN1;ZFP36;COL2A1;TLR2;CCL2
down	CHIR	C0005684	Malignant neoplasm of urinary bladder	CURATED	11/688	141/9703	0.418021	0.550532	C04;C12;C13	Neoplasms;Male Urogenital Diseases;Female Urogenital Diseases and Pregnancy Complications	Neoplastic Process	FGFR3;EGFR;MMP2;ACHE;ERBB3;AQP3;CDH1;LOXL1;MT2A;CHD6;NRSN1
down	CHIR	C0024530	Malaria	CURATED	2/688	20/9703	0.419888	0.552402	C01	Infections	Disease or Syndrome	FCGR2A;ACKR1
down	CHIR	C0085110	Severe Combined Immunodeficiency	CURATED	2/688	20/9703	0.419888	0.552402	C16;C18;C20	Congenital, Hereditary, and Neonatal Diseases and Abnormalities;Nutritional and Metabolic Diseases;Immune System Diseases	Disease or Syndrome	IL7R;JAK3
down	CHIR	C0015695	Fatty Liver	CURATED	7/688	88/9703	0.434386	0.570867	C06	Digestive System Diseases	Disease or Syndrome	MTTP;TF;SERPINE1;CCL2;HHEX;CEBPB;SLC13A5
down	CHIR	C2711227	Steatohepatitis	CURATED	7/688	88/9703	0.434386	0.570867	C06	Digestive System Diseases	Disease or Syndrome	MTTP;TF;SERPINE1;CCL2;HHEX;CEBPB;SLC13A5
down	CHIR	C1961102	Precursor Cell Lymphoblastic Leukemia Lymphoma	CURATED	5/688	61/9703	0.437317	0.574194	C04;C15;C20	Neoplasms;Hemic and Lymphatic Diseases;Immune System Diseases	Neoplastic Process	RUNX1;ARID5B;IL7R;IKZF2;JAK3
down	CHIR	C4048328	cervical cancer	CURATED	3/688	34/9703	0.437382	0.574194	C04;C13	Neoplasms;Female Urogenital Diseases and Pregnancy Complications	Neoplastic Process	FGFR3;EGFR;WNT5A
down	CHIR	C0003886	Arthrogryposis	CURATED	2/688	21/9703	0.444783	0.574932	C05;C16	Musculoskeletal Diseases;Congenital, Hereditary, and Neonatal Diseases and Abnormalities	Disease or Syndrome	SLC18A3;LGI4
down	CHIR	C0014457	Eosinophilia	CURATED	1/688	8/9703	0.444921	0.574932	C15	Hemic and Lymphatic Diseases	Disease or Syndrome	TLR2
down	CHIR	C0033774	Pruritus	CURATED	1/688	8/9703	0.444921	0.574932	C17;C23	Skin and Connective Tissue Diseases;Pathological Conditions, Signs and Symptoms	Finding	OPRM1
down	CHIR	C0036202	Sarcoidosis	CURATED	1/688	8/9703	0.444921	0.574932	C15	Hemic and Lymphatic Diseases	Disease or Syndrome	SLC11A1
down	CHIR	C0036439	Scoliosis, unspecified	CURATED	1/688	8/9703	0.444921	0.574932	C05	Musculoskeletal Diseases	Disease or Syndrome	SLC10A7
down	CHIR	C0037889	Hereditary spherocytosis	CURATED	1/688	8/9703	0.444921	0.574932	C15;C16	Hemic and Lymphatic Diseases;Congenital, Hereditary, and Neonatal Diseases and Abnormalities	Disease or Syndrome	ANK1
down	CHIR	C0041349	Nephritis, Tubulointerstitial	CURATED	2/688	21/9703	0.444783	0.574932	C12;C13	Male Urogenital Diseases;Female Urogenital Diseases and Pregnancy Complications	Disease or Syndrome	CCL2;THBS1
down	CHIR	C0042076	Urologic Neoplasms	CURATED	1/688	8/9703	0.444921	0.574932	C04;C12;C13	Neoplasms;Male Urogenital Diseases;Female Urogenital Diseases and Pregnancy Complications	Neoplastic Process	SULT1A1
down	CHIR	C0206157	Myopathies, Nemaline	CURATED	1/688	8/9703	0.444921	0.574932	C05;C10	Musculoskeletal Diseases;Nervous System Diseases	Disease or Syndrome	NEB
down	CHIR	C0206656	Embryonal Rhabdomyosarcoma	CURATED	1/688	8/9703	0.444921	0.574932	C04	Neoplasms	Neoplastic Process	SLC22A18
down	CHIR	C0220633	Uveal melanoma	CURATED	1/688	8/9703	0.444921	0.574932	C04;C11	Neoplasms;Eye Diseases	Neoplastic Process	CYSLTR2
down	CHIR	C0242973	Ventricular Dysfunction	CURATED	1/688	8/9703	0.444921	0.574932	C14	Cardiovascular Diseases	Pathologic Function	ADORA1
down	CHIR	C0268318	Cholestasis of pregnancy	CURATED	1/688	8/9703	0.444921	0.574932	C06;C13	Digestive System Diseases;Female Urogenital Diseases and Pregnancy Complications	Disease or Syndrome	ATP8B1
down	CHIR	C0270853	Juvenile Myoclonic Epilepsy	CURATED	1/688	8/9703	0.444921	0.574932	C10	Nervous System Diseases	Disease or Syndrome	KCNQ3
down	CHIR	C0273115	Lung Injury	CURATED	2/688	21/9703	0.444783	0.574932	C08;C26	Respiratory Tract Diseases;Wounds and Injuries	Injury or Poisoning	CCL2;PDGFD
down	CHIR	C0553580	Ewings sarcoma	CURATED	1/688	8/9703	0.444921	0.574932	C04	Neoplasms	Neoplastic Process	EGR2
down	CHIR	C0600519	Ventricular Remodeling	CURATED	2/688	21/9703	0.444783	0.574932	C23	Pathological Conditions, Signs and Symptoms	Organ or Tissue Function	TCF7L2;AGT
down	CHIR	C0600520	Left Ventricle Remodeling	CURATED	2/688	21/9703	0.444783	0.574932	C23	Pathological Conditions, Signs and Symptoms	Organ or Tissue Function	TCF7L2;AGT
down	CHIR	C0751571	Cancer of Urinary Tract	CURATED	1/688	8/9703	0.444921	0.574932	C04;C12;C13	Neoplasms;Male Urogenital Diseases;Female Urogenital Diseases and Pregnancy Complications	Neoplastic Process	SULT1A1
down	CHIR	C0796250	PARTINGTON X-LINKED MENTAL RETARDATION SYNDROME	CURATED	1/688	8/9703	0.444921	0.574932	C10;C16;C23	Nervous System Diseases;Congenital, Hereditary, and Neonatal Diseases and Abnormalities;Pathological Conditions, Signs and Symptoms	Disease or Syndrome	GRIA3
down	CHIR	C0854723	Retinal Dystrophies	CURATED	1/688	8/9703	0.444921	0.574932	C11	Eye Diseases	Disease or Syndrome	RPGR
down	CHIR	C0858617	Posterior subcapsular cataract	CURATED	1/688	8/9703	0.444921	0.574932	C11	Eye Diseases	Disease or Syndrome	CRYAB
down	CHIR	C1276035	Pena-Shokeir syndrome type I	CURATED	1/688	8/9703	0.444921	0.574932	C05;C16	Musculoskeletal Diseases;Congenital, Hereditary, and Neonatal Diseases and Abnormalities	Disease or Syndrome	SLC18A3
down	CHIR	C1328840	Autoimmune Lymphoproliferative Syndrome	CURATED	1/688	8/9703	0.444921	0.574932	C15;C16;C20	Hemic and Lymphatic Diseases;Congenital, Hereditary, and Neonatal Diseases and Abnormalities;Immune System Diseases	Disease or Syndrome	CASP10
down	CHIR	C1701939	Familial pulmonary arterial hypertension	CURATED	1/688	8/9703	0.444921	0.574932			Disease or Syndrome	ENG
down	CHIR	C1720824	Sudden Cardiac Arrest	CURATED	1/688	8/9703	0.444921	0.574932	C14;C23	Cardiovascular Diseases;Pathological Conditions, Signs and Symptoms	Pathologic Function	KCND3
down	CHIR	C2350344	Chronic Lung Injury	CURATED	2/688	21/9703	0.444783	0.574932	C08;C26	Respiratory Tract Diseases;Wounds and Injuries	Disease or Syndrome	CCL2;PDGFD
down	CHIR	C2678065	Myofibrillar Myopathy	CURATED	1/688	8/9703	0.444921	0.574932	C05;C10	Musculoskeletal Diseases;Nervous System Diseases	Disease or Syndrome	CRYAB
down	CHIR	C2931501	Microphthalmia associated with colobomatous cyst	CURATED	1/688	8/9703	0.444921	0.574932	C04;C11;C16;C23	Neoplasms;Eye Diseases;Congenital, Hereditary, and Neonatal Diseases and Abnormalities;Pathological Conditions, Signs and Symptoms	Disease or Syndrome	STRA6
down	CHIR	C3891448	NEURAL TUBE DEFECTS, SUSCEPTIBILITY TO	CURATED	1/688	8/9703	0.444921	0.574932			Finding	CELSR1
down	CHIR	C0021364	Male infertility	CURATED	4/688	48/9703	0.446122	0.575582	C12	Male Urogenital Diseases	Disease or Syndrome	ACE;SELENOP;TDRD7;ELOVL2
down	CHIR	C0848676	Subfertility, Male	CURATED	4/688	48/9703	0.446122	0.575582	C12	Male Urogenital Diseases	Sign or Symptom	ACE;SELENOP;TDRD7;ELOVL2
down	CHIR	C0917731	Male sterility	CURATED	4/688	48/9703	0.446122	0.575582	C12	Male Urogenital Diseases	Finding	ACE;SELENOP;TDRD7;ELOVL2
down	CHIR	C0007873	Uterine Cervical Neoplasm	CURATED	3/688	35/9703	0.45643	0.587653	C04;C13	Neoplasms;Female Urogenital Diseases and Pregnancy Complications	Neoplastic Process	FGFR3;EGFR;WNT5A
down	CHIR	C0010093	Corpus Luteum Cyst	CURATED	3/688	35/9703	0.45643	0.587653	C04;C13;C19	Neoplasms;Female Urogenital Diseases and Pregnancy Complications;Endocrine System Diseases	Disease or Syndrome	PTGS1;TMOD1;TMEM59L
down	CHIR	C0021390	Inflammatory Bowel Diseases	CURATED	3/688	35/9703	0.45643	0.587653	C06	Digestive System Diseases	Disease or Syndrome	SLC11A1;ITGA4;SFRP2
down	CHIR	C0029927	Ovarian Cysts	CURATED	3/688	35/9703	0.45643	0.587653	C04;C13;C19	Neoplasms;Female Urogenital Diseases and Pregnancy Complications;Endocrine System Diseases	Disease or Syndrome	PTGS1;TMOD1;TMEM59L
down	CHIR	C0006142	Malignant neoplasm of breast	CURATED	78/688	1074/9703	0.457973	0.589333	C04;C17	Neoplasms;Skin and Connective Tissue Diseases	Neoplastic Process	EGFR;KDR;VWF;BCHE;CDH5;GRIK3;MMP2;SLC22A18;ACHE;IGF1R;SORL1;ERBB4;RHD;BMP4;PTGS1;NDRG1;SULT1A1;ACTA2;ERBB3;ITGA9;CDH1;ANK1;PDGFA;COL19A1;CLDN4;EDNRB;ELK3;GABRP;GRIN2D;HHEX;LGALS2;LOXL2;MEIS1;MIA2;NMBR;SERPINB2;ATP8B1;SERPINE2;PTPRD;SFRP2;SLC2A5;SNCG;ZEB1;TECTA;THBS1;TNS1;TRPC4;BCAR3;DDO;SYNJ2;MTMR3;CLDN1;REPS2;H6PD;RB1CC1;TENM1;HPSE;BTN3A2;GPR45;DKK1;CHD5;FBXO8;IL1RAPL2;PDCD4;KCNIP3;SULF2;PANX2;ZNF541;BOC;LDHAL6B;SORCS1;AGAP2;FGD5;CATSPERE;OTOGL;CAVIN1;NLRP14;OCLN
down	CHIR	C0030193	Pain	CURATED	4/688	49/9703	0.462141	0.59223	C23	Pathological Conditions, Signs and Symptoms	Sign or Symptom	NTSR1;EDN1;ADM;NPR1
down	CHIR	C0234230	Pain, Burning	CURATED	4/688	49/9703	0.462141	0.59223	C23	Pathological Conditions, Signs and Symptoms	Sign or Symptom	NTSR1;EDN1;ADM;NPR1
down	CHIR	C0234238	Ache	CURATED	4/688	49/9703	0.462141	0.59223	C23	Pathological Conditions, Signs and Symptoms	Sign or Symptom	NTSR1;EDN1;ADM;NPR1
down	CHIR	C0234254	Radiating pain	CURATED	4/688	49/9703	0.462141	0.59223	C23	Pathological Conditions, Signs and Symptoms	Sign or Symptom	NTSR1;EDN1;ADM;NPR1
down	CHIR	C0458257	Pain, Splitting	CURATED	4/688	49/9703	0.462141	0.59223	C23	Pathological Conditions, Signs and Symptoms	Sign or Symptom	NTSR1;EDN1;ADM;NPR1
down	CHIR	C0458259	Pain, Crushing	CURATED	4/688	49/9703	0.462141	0.59223	C23	Pathological Conditions, Signs and Symptoms	Sign or Symptom	NTSR1;EDN1;ADM;NPR1
down	CHIR	C0751407	Pain, Migratory	CURATED	4/688	49/9703	0.462141	0.59223	C23	Pathological Conditions, Signs and Symptoms	Sign or Symptom	NTSR1;EDN1;ADM;NPR1
down	CHIR	C0751408	Suffering, Physical	CURATED	4/688	49/9703	0.462141	0.59223	C23	Pathological Conditions, Signs and Symptoms	Sign or Symptom	NTSR1;EDN1;ADM;NPR1
down	CHIR	C0029456	Osteoporosis	CURATED	5/688	63/9703	0.465599	0.596353	C05;C18	Musculoskeletal Diseases;Nutritional and Metabolic Diseases	Disease or Syndrome	HDAC5;ADCY5;TNFRSF11B;CLEC11A;KL
down	CHIR	C0035228	Respiratory Hypersensitivity	CURATED	2/688	22/9703	0.46907	0.599556	C08;C20	Respiratory Tract Diseases;Immune System Diseases	Pathologic Function	SERPINE1;CLDN4
down	CHIR	C0242488	Acute Lung Injury	CURATED	2/688	22/9703	0.46907	0.599556	C08	Respiratory Tract Diseases	Injury or Poisoning	EDN1;MYLK
down	CHIR	C0752347	Lewy Body Disease	CURATED	2/688	22/9703	0.46907	0.599556	C10;F03	Nervous System Diseases;Mental Disorders	Disease or Syndrome	EDN1;IGF1R
down	CHIR	C2931822	Nasopharyngeal carcinoma	CURATED	2/688	22/9703	0.46907	0.599556	C04;C07;C09	Neoplasms;Stomatognathic Diseases;Otorhinolaryngologic Diseases	Neoplastic Process	MMP2;ERBB3
down	CHIR	C0006413	Burkitt Lymphoma	CURATED	3/688	36/9703	0.4752	0.606763	C01;C04;C15;C20	Infections;Neoplasms;Hemic and Lymphatic Diseases;Immune System Diseases	Neoplastic Process	RUNX1;RET;BBC3
down	CHIR	C0018273	Growth Disorders	CURATED	3/688	36/9703	0.4752	0.606763	C23	Pathological Conditions, Signs and Symptoms	Pathologic Function	ACHE;IGF1R;KCNMA1
down	CHIR	C0014072	Experimental Autoimmune Encephalomyelitis	CURATED	1/688	9/9703	0.484316	0.609898	C10;C20	Nervous System Diseases;Immune System Diseases	Experimental Model of Disease	PLP1
down	CHIR	C0018213	Graves Disease	CURATED	1/688	9/9703	0.484316	0.609898	C11;C19;C20	Eye Diseases;Endocrine System Diseases;Immune System Diseases	Disease or Syndrome	ARID5B
down	CHIR	C0018965	Hematuria	CURATED	1/688	9/9703	0.484316	0.609898	C12;C13;C23	Male Urogenital Diseases;Female Urogenital Diseases and Pregnancy Complications;Pathological Conditions, Signs and Symptoms	Disease or Syndrome	F7
down	CHIR	C0019337	Heroin Dependence	CURATED	1/688	9/9703	0.484316	0.609898	C25;F03	Chemically-Induced Disorders;Mental Disorders	Mental or Behavioral Dysfunction	OPRM1
down	CHIR	C0036572	Seizures	CURATED	16/688	218/9703	0.483554	0.609898	C10;C23	Nervous System Diseases;Pathological Conditions, Signs and Symptoms	Sign or Symptom	OPRM1;AGT;BCHE;CHAT;GRIK1;SLC6A1;ACHE;CACNA1B;GRIA2;KCNQ2;CUX2;NGFR;KCNA2;SLC8A1;PLPPR1;TRPM3
down	CHIR	C0037772	Spastic Paraplegia	CURATED	1/688	9/9703	0.484316	0.609898	C10;C23	Nervous System Diseases;Pathological Conditions, Signs and Symptoms	Disease or Syndrome	WDR48
down	CHIR	C0042164	Uveitis	CURATED	1/688	9/9703	0.484316	0.609898	C11	Eye Diseases	Disease or Syndrome	CALB2
down	CHIR	C0085548	Autosomal Recessive Polycystic Kidney Disease	CURATED	1/688	9/9703	0.484316	0.609898	C12;C13;C16	Male Urogenital Diseases;Female Urogenital Diseases and Pregnancy Complications;Congenital, Hereditary, and Neonatal Diseases and Abnormalities	Disease or Syndrome	EGFR
down	CHIR	C0162823	Dermatitis, Irritant	CURATED	1/688	9/9703	0.484316	0.609898	C17	Skin and Connective Tissue Diseases	Disease or Syndrome	HLA-DPA1
down	CHIR	C0221480	Recurrent depression	CURATED	1/688	9/9703	0.484316	0.609898	F03	Mental Disorders	Mental or Behavioral Dysfunction	S100B
down	CHIR	C0234544	Todd Paralysis	CURATED	1/688	9/9703	0.484316	0.609898	C10;C23	Nervous System Diseases;Pathological Conditions, Signs and Symptoms	Sign or Symptom	BCHE
down	CHIR	C0234985	Mental deterioration	CURATED	1/688	9/9703	0.484316	0.609898	F03	Mental Disorders	Mental or Behavioral Dysfunction	SORL1
down	CHIR	C0262584	Carcinoma, Small Cell	CURATED	1/688	9/9703	0.484316	0.609898	C04	Neoplasms	Neoplastic Process	CYP2A6
down	CHIR	C0339546	Retinal Pigment Epithelial Detachment	CURATED	1/688	9/9703	0.484316	0.609898	C11	Eye Diseases	Disease or Syndrome	COL2A1
down	CHIR	C0398623	Thrombophilia	CURATED	1/688	9/9703	0.484316	0.609898	C15	Hemic and Lymphatic Diseases	Disease or Syndrome	F8
down	CHIR	C0522224	Paralysed	CURATED	1/688	9/9703	0.484316	0.609898	C10;C23	Nervous System Diseases;Pathological Conditions, Signs and Symptoms	Finding	BCHE
down	CHIR	C0553980	Endomyocardial Fibrosis	CURATED	1/688	9/9703	0.484316	0.609898	C14	Cardiovascular Diseases	Pathologic Function	AGT
down	CHIR	C0600241	heroin abuse	CURATED	1/688	9/9703	0.484316	0.609898	C25;F03	Chemically-Induced Disorders;Mental Disorders	Mental or Behavioral Dysfunction	OPRM1
down	CHIR	C0699790	Colon Carcinoma	CURATED	1/688	9/9703	0.484316	0.609898	C04;C06	Neoplasms;Digestive System Diseases	Neoplastic Process	ERBB3
down	CHIR	C1270972	Mild cognitive disorder	CURATED	1/688	9/9703	0.484316	0.609898	F03	Mental Disorders	Mental or Behavioral Dysfunction	SORL1
down	CHIR	C1449563	Cardiomyopathy, Familial Idiopathic	CURATED	4/688	50/9703	0.477995	0.609898	C14	Cardiovascular Diseases	Disease or Syndrome	EGFR;TCF7L2;ADRB2;NR3C2
down	CHIR	C3658266	Prostatic Cancer, Castration-Resistant	CURATED	1/688	9/9703	0.484316	0.609898	C04;C12	Neoplasms;Male Urogenital Diseases	Neoplastic Process	AKR1C3
down	CHIR	C3658267	Prostatic Neoplasms, Castration-Resistant	CURATED	1/688	9/9703	0.484316	0.609898	C04;C12	Neoplasms;Male Urogenital Diseases	Neoplastic Process	AKR1C3
down	CHIR	C4025871	Abnormality of the face	CURATED	1/688	9/9703	0.484316	0.609898			Anatomical Abnormality	MN1
down	CHIR	C4049702	Focal Segmental Glomerulosclerosis, Not Otherwise Specified	CURATED	1/688	9/9703	0.484316	0.609898	C12;C13	Male Urogenital Diseases;Female Urogenital Diseases and Pregnancy Complications	Disease or Syndrome	SYNPO
down	CHIR	C4505390	Heroin Smoking	CURATED	1/688	9/9703	0.484316	0.609898	C25;F03	Chemically-Induced Disorders;Mental Disorders	Mental or Behavioral Dysfunction	OPRM1
down	CHIR	C4552100	Lynch Syndrome	CURATED	1/688	9/9703	0.484316	0.609898	C04;C06;C16;C18	Neoplasms;Digestive System Diseases;Congenital, Hereditary, and Neonatal Diseases and Abnormalities;Nutritional and Metabolic Diseases	Disease or Syndrome	TGFBR2
down	CHIR	C0021051	Immunologic Deficiency Syndromes	CURATED	2/688	23/9703	0.49271	0.619705	C20	Immune System Diseases	Disease or Syndrome	C4A;C5
down	CHIR	C0079773	Lymphoma, T-Cell, Cutaneous	CURATED	2/688	23/9703	0.49271	0.619705	C04;C15;C20	Neoplasms;Hemic and Lymphatic Diseases;Immune System Diseases	Neoplastic Process	FGFR3;ZEB1
down	CHIR	C1535926	Neurodevelopmental Disorders	CURATED	7/688	93/9703	0.492856	0.619705	F03	Mental Disorders	Mental or Behavioral Dysfunction	TCF7L2;ADCY5;SLC6A1;RIMS1;KCNQ2;DOCK8;WDR45
down	CHIR	C0009241	Cognition Disorders	CURATED	3/688	38/9703	0.511802	0.642874	F03	Mental Disorders	Mental or Behavioral Dysfunction	AGT;BCHE;FGF14
down	CHIR	C0153633	Malignant neoplasm of brain	CURATED	3/688	38/9703	0.511802	0.642874	C04;C10	Neoplasms;Nervous System Diseases	Neoplastic Process	EGFR;TGFBR2;S100B
down	CHIR	C0010068	Coronary heart disease	CURATED	2/688	24/9703	0.515673	0.64544	C14	Cardiovascular Diseases	Disease or Syndrome	ACE;TCF7L2
down	CHIR	C0019202	Hepatolenticular Degeneration	CURATED	2/688	24/9703	0.515673	0.64544	C06;C10;C16;C18	Digestive System Diseases;Nervous System Diseases;Congenital, Hereditary, and Neonatal Diseases and Abnormalities;Nutritional and Metabolic Diseases	Disease or Syndrome	CAMK2A;LOXL2
down	CHIR	C0027707	Nephritis, Interstitial	CURATED	2/688	24/9703	0.515673	0.64544	C12;C13	Male Urogenital Diseases;Female Urogenital Diseases and Pregnancy Complications	Disease or Syndrome	CCL2;THBS1
down	CHIR	C0345905	Intrahepatic Cholangiocarcinoma	CURATED	2/688	24/9703	0.515673	0.64544	C04	Neoplasms	Neoplastic Process	EGFR;PEG3
down	CHIR	C0751882	Myasthenic Syndromes, Congenital	CURATED	2/688	24/9703	0.515673	0.64544	C10;C16	Nervous System Diseases;Congenital, Hereditary, and Neonatal Diseases and Abnormalities	Disease or Syndrome	SLC18A3;COLQ
down	CHIR	C1527352	Hepatic Form of Wilson Disease	CURATED	2/688	24/9703	0.515673	0.64544	C06;C10;C16;C18	Digestive System Diseases;Nervous System Diseases;Congenital, Hereditary, and Neonatal Diseases and Abnormalities;Nutritional and Metabolic Diseases	Disease or Syndrome	CAMK2A;LOXL2
down	CHIR	C3805278	Extrahepatic Cholangiocarcinoma	CURATED	2/688	24/9703	0.515673	0.64544	C04	Neoplasms	Neoplastic Process	EGFR;PEG3
down	CHIR	C0002726	Amyloidosis	CURATED	1/688	10/9703	0.520919	0.645793	C18	Nutritional and Metabolic Diseases	Disease or Syndrome	ACHE
down	CHIR	C0031149	Peritoneal Neoplasms	CURATED	1/688	10/9703	0.520919	0.645793	C04;C06	Neoplasms;Digestive System Diseases	Neoplastic Process	CALB2
down	CHIR	C0032226	Pleural Diseases	CURATED	1/688	10/9703	0.520919	0.645793	C08	Respiratory Tract Diseases	Disease or Syndrome	CCL2
down	CHIR	C0033805	Pseudohypoaldosteronism	CURATED	1/688	10/9703	0.520919	0.645793	C12;C13;C16	Male Urogenital Diseases;Female Urogenital Diseases and Pregnancy Complications;Congenital, Hereditary, and Neonatal Diseases and Abnormalities	Disease or Syndrome	NR3C2
down	CHIR	C0162871	Aortic Aneurysm, Abdominal	CURATED	1/688	10/9703	0.520919	0.645793	C14	Cardiovascular Diseases	Disease or Syndrome	AGT
down	CHIR	C0175693	Russell-Silver syndrome	CURATED	1/688	10/9703	0.520919	0.645793	C05;C16	Musculoskeletal Diseases;Congenital, Hereditary, and Neonatal Diseases and Abnormalities	Disease or Syndrome	PLAG1
down	CHIR	C0242350	Erectile dysfunction	CURATED	1/688	10/9703	0.520919	0.645793	C12;F03	Male Urogenital Diseases;Mental Disorders	Disease or Syndrome	EDN1
down	CHIR	C0268436	Pseudohypoaldosteronism, Type I	CURATED	1/688	10/9703	0.520919	0.645793	C12;C13;C16	Male Urogenital Diseases;Female Urogenital Diseases and Pregnancy Complications;Congenital, Hereditary, and Neonatal Diseases and Abnormalities	Disease or Syndrome	NR3C2
down	CHIR	C0268583	Methylmalonic acidemia	CURATED	1/688	10/9703	0.520919	0.645793	C16;C18	Congenital, Hereditary, and Neonatal Diseases and Abnormalities;Nutritional and Metabolic Diseases	Disease or Syndrome	CAVIN1
down	CHIR	C0282631	Facies	CURATED	1/688	10/9703	0.520919	0.645793	C23	Pathological Conditions, Signs and Symptoms	Organism Attribute	CCBE1
down	CHIR	C0346990	Carcinomatosis of peritoneal cavity	CURATED	1/688	10/9703	0.520919	0.645793	C04;C06	Neoplasms;Digestive System Diseases	Neoplastic Process	CALB2
down	CHIR	C0349588	Short stature	CURATED	1/688	10/9703	0.520919	0.645793			Finding	SLC10A7
down	CHIR	C1449842	Pseudohypoaldosteronism, Type I, Autosomal Dominant	CURATED	1/688	10/9703	0.520919	0.645793	C12;C13;C16	Male Urogenital Diseases;Female Urogenital Diseases and Pregnancy Complications;Congenital, Hereditary, and Neonatal Diseases and Abnormalities	Disease or Syndrome	NR3C2
down	CHIR	C1449843	Pseudohypoaldosteronism, Type I, Autosomal Recessive	CURATED	1/688	10/9703	0.520919	0.645793	C12;C13;C16	Male Urogenital Diseases;Female Urogenital Diseases and Pregnancy Complications;Congenital, Hereditary, and Neonatal Diseases and Abnormalities	Disease or Syndrome	NR3C2
down	CHIR	C1449844	Pseudohypoaldosteronism, Type II	CURATED	1/688	10/9703	0.520919	0.645793	C12;C13;C16	Male Urogenital Diseases;Female Urogenital Diseases and Pregnancy Complications;Congenital, Hereditary, and Neonatal Diseases and Abnormalities	Disease or Syndrome	NR3C2
down	CHIR	C1561643	Chronic Kidney Diseases	CURATED	1/688	10/9703	0.520919	0.645793	C12;C13	Male Urogenital Diseases;Female Urogenital Diseases and Pregnancy Complications	Disease or Syndrome	MT2A
down	CHIR	C2713447	Hyperpotassemia and Hypertension, Familial	CURATED	1/688	10/9703	0.520919	0.645793	C12;C13;C16	Male Urogenital Diseases;Female Urogenital Diseases and Pregnancy Complications;Congenital, Hereditary, and Neonatal Diseases and Abnormalities	Disease or Syndrome	NR3C2
down	CHIR	C2919142	Short Stature, CTCAE	CURATED	1/688	10/9703	0.520919	0.645793			Finding	SLC10A7
down	CHIR	C2973725	Pulmonary arterial hypertension	CURATED	1/688	10/9703	0.520919	0.645793	C08;C14	Respiratory Tract Diseases;Cardiovascular Diseases	Disease or Syndrome	EPAS1
down	CHIR	C0007137	Squamous cell carcinoma	CURATED	9/688	124/9703	0.522414	0.647322	C04	Neoplasms	Neoplastic Process	EGFR;CCL2;AQP3;CDH1;ANXA1;CRYAB;UBA7;DOCK8;AFAP1L2
down	CHIR	C1961099	Precursor T-Cell Lymphoblastic Leukemia-Lymphoma	CURATED	4/688	53/9703	0.524386	0.64944	C04;C15;C20	Neoplasms;Hemic and Lymphatic Diseases;Immune System Diseases	Neoplastic Process	IL7R;JAK3;ZBTB16;LMO2
down	CHIR	C0006118	Brain Neoplasms	CURATED	3/688	39/9703	0.52959	0.655556	C04;C10	Neoplasms;Nervous System Diseases	Neoplastic Process	EGFR;TGFBR2;S100B
down	CHIR	C0006111	Brain Diseases	CURATED	2/688	25/9703	0.537936	0.664225	C10	Nervous System Diseases	Disease or Syndrome	CYP2A6;KCNQ2
down	CHIR	C0011574	Involutional Depression	CURATED	2/688	25/9703	0.537936	0.664225	F03	Mental Disorders	Mental or Behavioral Dysfunction	EDN1;RELN
down	CHIR	C0158981	Neonatal diabetes mellitus	CURATED	2/688	25/9703	0.537936	0.664225	C16;C18;C19	Congenital, Hereditary, and Neonatal Diseases and Abnormalities;Nutritional and Metabolic Diseases;Endocrine System Diseases	Disease or Syndrome	ABCC8;NKX2-2
down	CHIR	C1571983	Involutional paraphrenia	CURATED	2/688	25/9703	0.537936	0.664225	F03	Mental Disorders	Mental or Behavioral Dysfunction	EDN1;RELN
down	CHIR	C1571984	Psychosis, Involutional	CURATED	2/688	25/9703	0.537936	0.664225	F03	Mental Disorders	Mental or Behavioral Dysfunction	EDN1;RELN
down	CHIR	C0026640	Mouth Neoplasms	CURATED	4/688	54/9703	0.539407	0.665376	C04;C07	Neoplasms;Stomatognathic Diseases	Neoplastic Process	CCL2;NDRG1;ANXA1;CRYAB
down	CHIR	C0153381	Malignant neoplasm of mouth	CURATED	4/688	54/9703	0.539407	0.665376	C04;C07	Neoplasms;Stomatognathic Diseases	Neoplastic Process	CCL2;NDRG1;ANXA1;CRYAB
down	CHIR	C0003865	Arthritis, Adjuvant-Induced	CURATED	3/688	40/9703	0.547009	0.673409	C05	Musculoskeletal Diseases	Experimental Model of Disease	EGFR;TNFRSF11B;COL2A1
down	CHIR	C0022665	Kidney Neoplasm	CURATED	3/688	40/9703	0.547009	0.673409	C04;C12;C13	Neoplasms;Male Urogenital Diseases;Female Urogenital Diseases and Pregnancy Complications	Neoplastic Process	NDRG1;IL32;AXL
down	CHIR	C0971858	Arthritis, Collagen-Induced	CURATED	3/688	40/9703	0.547009	0.673409	C05	Musculoskeletal Diseases	Experimental Model of Disease	EGFR;TNFRSF11B;COL2A1
down	CHIR	C0993582	Arthritis, Experimental	CURATED	3/688	40/9703	0.547009	0.673409	C05	Musculoskeletal Diseases	Experimental Model of Disease	EGFR;TNFRSF11B;COL2A1
down	CHIR	C0003504	Aortic Valve Insufficiency	CURATED	1/688	11/9703	0.554927	0.675754	C14	Cardiovascular Diseases	Disease or Syndrome	CCN2
down	CHIR	C0005138	Berylliosis	CURATED	1/688	11/9703	0.554927	0.675754	C08;C24	Respiratory Tract Diseases;Occupational Diseases	Injury or Poisoning	ACE
down	CHIR	C0011991	Diarrhea	CURATED	1/688	11/9703	0.554927	0.675754	C23	Pathological Conditions, Signs and Symptoms	Sign or Symptom	MYO5B
down	CHIR	C0023012	Language Delay	CURATED	1/688	11/9703	0.554927	0.675754	C10;C23	Nervous System Diseases;Pathological Conditions, Signs and Symptoms	Finding	KCNA2
down	CHIR	C0023014	Language Development Disorders	CURATED	1/688	11/9703	0.554927	0.675754	C10;C23	Nervous System Diseases;Pathological Conditions, Signs and Symptoms	Mental or Behavioral Dysfunction	KCNA2
down	CHIR	C0026010	Microphthalmos	CURATED	1/688	11/9703	0.554927	0.675754	C11;C16	Eye Diseases;Congenital, Hereditary, and Neonatal Diseases and Abnormalities	Congenital Abnormality	STRA6
down	CHIR	C0027719	Nephrosclerosis	CURATED	1/688	11/9703	0.554927	0.675754	C12;C13	Male Urogenital Diseases;Female Urogenital Diseases and Pregnancy Complications	Disease or Syndrome	ACTA2
down	CHIR	C0079154	Congenital Nonbullous Ichthyosiform Erythroderma	CURATED	1/688	11/9703	0.554927	0.675754	C16;C17	Congenital, Hereditary, and Neonatal Diseases and Abnormalities;Skin and Connective Tissue Diseases	Disease or Syndrome	NIPAL4
down	CHIR	C0151526	Premature Birth	CURATED	1/688	11/9703	0.554927	0.675754	C13	Female Urogenital Diseases and Pregnancy Complications	Pathologic Function	EDN1
down	CHIR	C0241210	Speech Delay	CURATED	1/688	11/9703	0.554927	0.675754	C10;C23	Nervous System Diseases;Pathological Conditions, Signs and Symptoms	Mental or Behavioral Dysfunction	KCNA2
down	CHIR	C0268362	Osteogenesis imperfecta type III (disorder)	CURATED	1/688	11/9703	0.554927	0.675754	C05;C16;C17	Musculoskeletal Diseases;Congenital, Hereditary, and Neonatal Diseases and Abnormalities;Skin and Connective Tissue Diseases	Disease or Syndrome	CREB3L1
down	CHIR	C0376634	Craniofacial Abnormalities	CURATED	11/688	156/9703	0.554616	0.675754	C05;C16	Musculoskeletal Diseases;Congenital, Hereditary, and Neonatal Diseases and Abnormalities	Congenital Abnormality	EGFR;MMP2;EDN1;TGFBR2;STRA6;COL2A1;HSPG2;THRB;LRP2;ANXA1;CHST14
down	CHIR	C0393702	Myoclonic Astatic Epilepsy	CURATED	1/688	11/9703	0.554927	0.675754	C10	Nervous System Diseases	Disease or Syndrome	SLC6A1
down	CHIR	C0454655	Semantic-Pragmatic Disorder	CURATED	1/688	11/9703	0.554927	0.675754	C10;C23	Nervous System Diseases;Pathological Conditions, Signs and Symptoms	Mental or Behavioral Dysfunction	KCNA2
down	CHIR	C0598608	Hyperhomocysteinemia	CURATED	1/688	11/9703	0.554927	0.675754	C16;C18	Congenital, Hereditary, and Neonatal Diseases and Abnormalities;Nutritional and Metabolic Diseases	Disease or Syndrome	CASP1
down	CHIR	C0751257	Auditory Processing Disorder, Central	CURATED	1/688	11/9703	0.554927	0.675754	C10;C23	Nervous System Diseases;Pathological Conditions, Signs and Symptoms	Disease or Syndrome	KCNA2
down	CHIR	C1176475	Ductal Carcinoma	CURATED	1/688	11/9703	0.554927	0.675754	C04	Neoplasms	Neoplastic Process	CDH1
down	CHIR	C1855119	Methylmalonic aciduria	CURATED	1/688	11/9703	0.554927	0.675754	C16;C18	Congenital, Hereditary, and Neonatal Diseases and Abnormalities;Nutritional and Metabolic Diseases	Disease or Syndrome	CAVIN1
down	CHIR	C1876165	Copper-Overload Cirrhosis	CURATED	1/688	11/9703	0.554927	0.675754	C06;C10;C16;C18	Digestive System Diseases;Nervous System Diseases;Congenital, Hereditary, and Neonatal Diseases and Abnormalities;Nutritional and Metabolic Diseases	Disease or Syndrome	ACTA2
down	CHIR	C2314896	Familial Atypical Mole Melanoma Syndrome	CURATED	1/688	11/9703	0.554927	0.675754	C04;C16	Neoplasms;Congenital, Hereditary, and Neonatal Diseases and Abnormalities	Neoplastic Process	MITF
down	CHIR	C2350873	Beryllium Disease	CURATED	1/688	11/9703	0.554927	0.675754	C08;C24	Respiratory Tract Diseases;Occupational Diseases	Disease or Syndrome	ACE
down	CHIR	C3496069	cocaine use	CURATED	1/688	11/9703	0.554927	0.675754			Mental or Behavioral Dysfunction	GRIK1
down	CHIR	C0013604	Edema	CURATED	2/688	26/9703	0.559482	0.679961	C23	Pathological Conditions, Signs and Symptoms	Pathologic Function	COL2A1;AMN
down	CHIR	C0018824	Heart valve disease	CURATED	2/688	26/9703	0.559482	0.679961	C14	Cardiovascular Diseases	Disease or Syndrome	CCL2;FCGR1A
down	CHIR	C0151603	Anasarca	CURATED	2/688	26/9703	0.559482	0.679961	C23	Pathological Conditions, Signs and Symptoms	Pathologic Function	COL2A1;AMN
down	CHIR	C0206698	Cholangiocarcinoma	CURATED	2/688	26/9703	0.559482	0.679961	C04	Neoplasms	Neoplastic Process	EGFR;PEG3
down	CHIR	C0151779	Cutaneous Melanoma	CURATED	3/688	41/9703	0.564045	0.685169	C04;C17	Neoplasms;Skin and Connective Tissue Diseases	Neoplastic Process	ERBB4;RET;MITF
down	CHIR	C0030567	Parkinson Disease	CURATED	6/688	85/9703	0.566031	0.687244	C10	Nervous System Diseases	Disease or Syndrome	HLA-DRA;EDN1;MAP3K5;IGF1R;COL19A1;PINK1
down	CHIR	C0002452	Amelogenesis Imperfecta	CURATED	1/688	12/9703	0.586525	0.691741	C07;C16	Stomatognathic Diseases;Congenital, Hereditary, and Neonatal Diseases and Abnormalities	Congenital Abnormality	ITGB4
down	CHIR	C0004782	Basal Ganglia Diseases	CURATED	1/688	12/9703	0.586525	0.691741	C10	Nervous System Diseases	Disease or Syndrome	PDGFRB
down	CHIR	C0006625	Cachexia	CURATED	1/688	12/9703	0.586525	0.691741	C23	Pathological Conditions, Signs and Symptoms	Sign or Symptom	ZFP36
down	CHIR	C0013421	Dystonia	CURATED	6/688	86/9703	0.57769	0.691741	C10;C23	Nervous System Diseases;Pathological Conditions, Signs and Symptoms	Sign or Symptom	ADCY5;PDGFRB;KCNQ2;PLP1;WDR45;PINK1
down	CHIR	C0015371	Extrapyramidal Disorders	CURATED	1/688	12/9703	0.586525	0.691741	C10	Nervous System Diseases	Disease or Syndrome	PDGFRB
down	CHIR	C0018995	Hemochromatosis	CURATED	1/688	12/9703	0.586525	0.691741	C16;C18	Congenital, Hereditary, and Neonatal Diseases and Abnormalities;Nutritional and Metabolic Diseases	Disease or Syndrome	SLC40A1
down	CHIR	C0021841	Intestinal Neoplasms	CURATED	1/688	12/9703	0.586525	0.691741	C04;C06	Neoplasms;Digestive System Diseases	Neoplastic Process	KCNQ1
down	CHIR	C0023467	Leukemia, Myelocytic, Acute	CURATED	12/688	173/9703	0.576791	0.691741	C04	Neoplasms	Neoplastic Process	PDE4B;CST3;RUNX1;MN1;ATP1B1;FOXO1;CEBPD;PXDN;GAS2L1;EHD3;BAALC;SPRY4
down	CHIR	C0023892	Biliary cirrhosis	CURATED	3/688	42/9703	0.580684	0.691741	C06;C23	Digestive System Diseases;Pathological Conditions, Signs and Symptoms	Disease or Syndrome	CDH5;LOXL2;IL7R
down	CHIR	C0026764	Multiple Myeloma	CURATED	3/688	42/9703	0.580684	0.691741	C04;C14;C15;C20	Neoplasms;Cardiovascular Diseases;Hemic and Lymphatic Diseases;Immune System Diseases	Neoplastic Process	FGFR3;CCL2;CBX7
down	CHIR	C0028960	Oligospermia	CURATED	1/688	12/9703	0.586525	0.691741	C12	Male Urogenital Diseases	Disease or Syndrome	TPCN1
down	CHIR	C0030354	Papilloma	CURATED	1/688	12/9703	0.586525	0.691741	C04	Neoplasms	Neoplastic Process	EGFR
down	CHIR	C0030569	Secondary Parkinson Disease	CURATED	1/688	12/9703	0.586525	0.691741	C10	Nervous System Diseases	Disease or Syndrome	BCHE
down	CHIR	C0036920	Sezary Syndrome	CURATED	2/688	27/9703	0.580302	0.691741	C04;C15;C20	Neoplasms;Hemic and Lymphatic Diseases;Immune System Diseases	Neoplastic Process	ZEB1;IL32
down	CHIR	C0038219	Status Dysraphicus	CURATED	1/688	12/9703	0.586525	0.691741	C10;C16	Nervous System Diseases;Congenital, Hereditary, and Neonatal Diseases and Abnormalities	Congenital Abnormality	CCL2
down	CHIR	C0038644	Sudden infant death syndrome	CURATED	1/688	12/9703	0.586525	0.691741	C23	Pathological Conditions, Signs and Symptoms	Disease or Syndrome	AQP4
down	CHIR	C0040038	Thromboembolism	CURATED	1/688	12/9703	0.586525	0.691741	C14	Cardiovascular Diseases	Pathologic Function	F7
down	CHIR	C0079731	B-Cell Lymphomas	CURATED	1/688	12/9703	0.586525	0.691741	C04;C15;C20	Neoplasms;Hemic and Lymphatic Diseases;Immune System Diseases	Neoplastic Process	JAK3
down	CHIR	C0080178	Spina Bifida	CURATED	1/688	12/9703	0.586525	0.691741	C10;C16	Nervous System Diseases;Congenital, Hereditary, and Neonatal Diseases and Abnormalities	Congenital Abnormality	CCL2
down	CHIR	C0085584	Encephalopathies	CURATED	2/688	27/9703	0.580302	0.691741	C10	Nervous System Diseases	Disease or Syndrome	CYP2A6;KCNQ2
down	CHIR	C0205834	Meningiomas, Multiple	CURATED	1/688	12/9703	0.586525	0.691741	C04;C10	Neoplasms;Nervous System Diseases	Neoplastic Process	CST3
down	CHIR	C0205874	Papilloma, Squamous Cell	CURATED	1/688	12/9703	0.586525	0.691741	C04	Neoplasms	Neoplastic Process	EGFR
down	CHIR	C0205875	Papillomatosis	CURATED	1/688	12/9703	0.586525	0.691741	C04	Neoplasms	Neoplastic Process	EGFR
down	CHIR	C0206695	Carcinoma, Neuroendocrine	CURATED	1/688	12/9703	0.586525	0.691741	C04	Neoplasms	Neoplastic Process	RET
down	CHIR	C0238065	Secondary Biliary Cholangitis	CURATED	3/688	42/9703	0.580684	0.691741	C06;C23	Digestive System Diseases;Pathological Conditions, Signs and Symptoms	Disease or Syndrome	CDH5;LOXL2;IL7R
down	CHIR	C0259785	Malignant Meningioma	CURATED	1/688	12/9703	0.586525	0.691741	C04;C10	Neoplasms;Nervous System Diseases	Neoplastic Process	CST3
down	CHIR	C0266508	Rachischisis	CURATED	1/688	12/9703	0.586525	0.691741	C10;C16	Nervous System Diseases;Congenital, Hereditary, and Neonatal Diseases and Abnormalities	Congenital Abnormality	CCL2
down	CHIR	C0281784	Benign Meningioma	CURATED	1/688	12/9703	0.586525	0.691741	C04;C10	Neoplasms;Nervous System Diseases	Neoplastic Process	CST3
down	CHIR	C0334605	Meningothelial meningioma	CURATED	1/688	12/9703	0.586525	0.691741	C04;C10	Neoplasms;Nervous System Diseases	Neoplastic Process	CST3
down	CHIR	C0334606	Fibrous Meningioma	CURATED	1/688	12/9703	0.586525	0.691741	C04;C10	Neoplasms;Nervous System Diseases	Neoplastic Process	CST3
down	CHIR	C0334607	Psammomatous Meningioma	CURATED	1/688	12/9703	0.586525	0.691741	C04;C10	Neoplasms;Nervous System Diseases	Neoplastic Process	CST3
down	CHIR	C0334608	Angiomatous Meningioma	CURATED	1/688	12/9703	0.586525	0.691741	C04;C10	Neoplasms;Nervous System Diseases	Neoplastic Process	CST3
down	CHIR	C0334609	Hemangioblastic Meningioma	CURATED	1/688	12/9703	0.586525	0.691741	C04;C10	Neoplasms;Nervous System Diseases	Neoplastic Process	CST3
down	CHIR	C0334610	Hemangiopericytic Meningioma	CURATED	1/688	12/9703	0.586525	0.691741	C04;C10	Neoplasms;Nervous System Diseases	Neoplastic Process	CST3
down	CHIR	C0334611	Transitional Meningioma	CURATED	1/688	12/9703	0.586525	0.691741	C04;C10	Neoplasms;Nervous System Diseases	Neoplastic Process	CST3
down	CHIR	C0338715	Drug-induced depressive state	CURATED	1/688	12/9703	0.586525	0.691741	C25;F03	Chemically-Induced Disorders;Mental Disorders	Mental or Behavioral Dysfunction	AQP4
down	CHIR	C0346627	Intestinal Cancer	CURATED	1/688	12/9703	0.586525	0.691741	C04;C06	Neoplasms;Digestive System Diseases	Neoplastic Process	KCNQ1
down	CHIR	C0347515	Spinal Meningioma	CURATED	1/688	12/9703	0.586525	0.691741	C04;C10	Neoplasms;Nervous System Diseases	Neoplastic Process	CST3
down	CHIR	C0349604	Intracranial Meningioma	CURATED	1/688	12/9703	0.586525	0.691741	C04;C10	Neoplasms;Nervous System Diseases	Neoplastic Process	CST3
down	CHIR	C0392514	Hereditary hemochromatosis	CURATED	1/688	12/9703	0.586525	0.691741	C16;C18	Congenital, Hereditary, and Neonatal Diseases and Abnormalities;Nutritional and Metabolic Diseases	Disease or Syndrome	SLC40A1
down	CHIR	C0431121	Clear Cell Meningioma	CURATED	1/688	12/9703	0.586525	0.691741	C04;C10	Neoplasms;Nervous System Diseases	Neoplastic Process	CST3
down	CHIR	C0457190	Xanthomatous Meningioma	CURATED	1/688	12/9703	0.586525	0.691741	C04;C10	Neoplasms;Nervous System Diseases	Neoplastic Process	CST3
down	CHIR	C0600467	Neurogenic Inflammation	CURATED	1/688	12/9703	0.586525	0.691741	C10;C23	Nervous System Diseases;Pathological Conditions, Signs and Symptoms	Injury or Poisoning	AMN
down	CHIR	C0750951	Lenticulostriate Disorders	CURATED	1/688	12/9703	0.586525	0.691741	C10	Nervous System Diseases	Disease or Syndrome	PDGFRB
down	CHIR	C0751303	Cerebral Convexity Meningioma	CURATED	1/688	12/9703	0.586525	0.691741	C04;C10	Neoplasms;Nervous System Diseases	Neoplastic Process	CST3
down	CHIR	C0751304	Parasagittal Meningioma	CURATED	1/688	12/9703	0.586525	0.691741	C04;C10	Neoplasms;Nervous System Diseases	Neoplastic Process	CST3
down	CHIR	C0751414	Parkinson Disease, Secondary Vascular	CURATED	1/688	12/9703	0.586525	0.691741	C10	Nervous System Diseases	Disease or Syndrome	BCHE
down	CHIR	C0751415	Atherosclerotic Parkinsonism	CURATED	1/688	12/9703	0.586525	0.691741	C10	Nervous System Diseases	Disease or Syndrome	BCHE
down	CHIR	C1334261	Intraorbital Meningioma	CURATED	1/688	12/9703	0.586525	0.691741	C04;C10	Neoplasms;Nervous System Diseases	Neoplastic Process	CST3
down	CHIR	C1334271	Intraventricular Meningioma	CURATED	1/688	12/9703	0.586525	0.691741	C04;C10	Neoplasms;Nervous System Diseases	Neoplastic Process	CST3
down	CHIR	C1335107	Olfactory Groove Meningioma	CURATED	1/688	12/9703	0.586525	0.691741	C04;C10	Neoplasms;Nervous System Diseases	Neoplastic Process	CST3
down	CHIR	C1384406	Secretory meningioma	CURATED	1/688	12/9703	0.586525	0.691741	C04;C10	Neoplasms;Nervous System Diseases	Neoplastic Process	CST3
down	CHIR	C1384408	Microcystic meningioma	CURATED	1/688	12/9703	0.586525	0.691741	C04;C10	Neoplasms;Nervous System Diseases	Neoplastic Process	CST3
down	CHIR	C1527197	Angioblastic Meningioma	CURATED	1/688	12/9703	0.586525	0.691741	C04;C10	Neoplasms;Nervous System Diseases	Neoplastic Process	CST3
down	CHIR	C1565950	Posterior Fossa Meningioma	CURATED	1/688	12/9703	0.586525	0.691741	C04;C10	Neoplasms;Nervous System Diseases	Neoplastic Process	CST3
down	CHIR	C1565951	Sphenoid Wing Meningioma	CURATED	1/688	12/9703	0.586525	0.691741	C04;C10	Neoplasms;Nervous System Diseases	Neoplastic Process	CST3
down	CHIR	C1837218	Cleft palate, isolated	CURATED	3/688	42/9703	0.580684	0.691741	C05;C07;C16	Musculoskeletal Diseases;Stomatognathic Diseases;Congenital, Hereditary, and Neonatal Diseases and Abnormalities	Congenital Abnormality	FGFR3;COL2A1;BHMT2
down	CHIR	C1861063	TOBACCO ADDICTION, SUSCEPTIBILITY TO (finding)	CURATED	1/688	12/9703	0.586525	0.691741			Finding	CYP2A6
down	CHIR	C3163622	Papillary Meningioma	CURATED	1/688	12/9703	0.586525	0.691741	C04;C10	Neoplasms;Nervous System Diseases	Neoplastic Process	CST3
down	CHIR	C4551595	Biliary Cirrhosis, Primary, 1	CURATED	3/688	42/9703	0.580684	0.691741	C06;C23	Digestive System Diseases;Pathological Conditions, Signs and Symptoms	Disease or Syndrome	CDH5;LOXL2;IL7R
down	CHIR	C0021361	Female infertility	CURATED	2/688	28/9703	0.600388	0.706407	C13	Female Urogenital Diseases and Pregnancy Complications	Pathologic Function	CCN2;CEBPB
down	CHIR	C0022116	Ischemia	CURATED	2/688	28/9703	0.600388	0.706407	C23	Pathological Conditions, Signs and Symptoms	Pathologic Function	ACTA2;ADORA1
down	CHIR	C0038279	Sterility, Postpartum	CURATED	2/688	28/9703	0.600388	0.706407	C13	Female Urogenital Diseases and Pregnancy Complications	Pathologic Function	CCN2;CEBPB
down	CHIR	C0341869	Subfertility, Female	CURATED	2/688	28/9703	0.600388	0.706407	C13	Female Urogenital Diseases and Pregnancy Complications	Disease or Syndrome	CCN2;CEBPB
down	CHIR	C0917730	Female sterility	CURATED	2/688	28/9703	0.600388	0.706407	C13	Female Urogenital Diseases and Pregnancy Complications	Finding	CCN2;CEBPB
down	CHIR	C0002514	Amino Acid Metabolism, Inborn Errors	CURATED	1/688	13/9703	0.615882	0.713096	C16;C18	Congenital, Hereditary, and Neonatal Diseases and Abnormalities;Nutritional and Metabolic Diseases	Disease or Syndrome	ALDH6A1
down	CHIR	C0018798	Congenital Heart Defects	CURATED	3/688	44/9703	0.612733	0.713096	C14;C16	Cardiovascular Diseases;Congenital, Hereditary, and Neonatal Diseases and Abnormalities	Congenital Abnormality	EDN1;STRA6;MAML3
down	CHIR	C0019147	Hepatic Coma	CURATED	1/688	13/9703	0.615882	0.713096	C06;C10;C18	Digestive System Diseases;Nervous System Diseases;Nutritional and Metabolic Diseases	Disease or Syndrome	OPRM1
down	CHIR	C0019151	Hepatic Encephalopathy	CURATED	1/688	13/9703	0.615882	0.713096	C06;C10;C18	Digestive System Diseases;Nervous System Diseases;Nutritional and Metabolic Diseases	Disease or Syndrome	OPRM1
down	CHIR	C0020452	Hyperemia	CURATED	1/688	13/9703	0.615882	0.713096	C14	Cardiovascular Diseases	Disease or Syndrome	AGT
down	CHIR	C0023290	Leishmaniasis, Visceral	CURATED	1/688	13/9703	0.615882	0.713096	C01	Infections	Disease or Syndrome	SLC11A1
down	CHIR	C0024121	Lung Neoplasms	CURATED	18/688	265/9703	0.614572	0.713096	C04;C08	Neoplasms;Respiratory Tract Diseases	Neoplastic Process	CEACAM1;CCN2;CYP2A6;ACE;EGFR;GPX3;RAMP2;SELENOP;SLC22A18;HTRA1;TGFBR2;CCN1;ERBB3;PDCD4;CD274;WNT5A;SERPING1;CASC1
down	CHIR	C0030421	Paraganglioma	CURATED	1/688	13/9703	0.615882	0.713096	C04	Neoplasms	Neoplastic Process	EPAS1
down	CHIR	C0037268	Skin Abnormalities	CURATED	1/688	13/9703	0.615882	0.713096	C16;C17	Congenital, Hereditary, and Neonatal Diseases and Abnormalities;Skin and Connective Tissue Diseases	Congenital Abnormality	ZNF469
down	CHIR	C0042484	Venous Engorgement	CURATED	1/688	13/9703	0.615882	0.713096	C14	Cardiovascular Diseases	Pathologic Function	AGT
down	CHIR	C0156147	Crohn's disease of large bowel	CURATED	3/688	44/9703	0.612733	0.713096	C06	Digestive System Diseases	Disease or Syndrome	SLC11A1;CCL2;ERAP2
down	CHIR	C0175709	Centronuclear myopathy	CURATED	1/688	13/9703	0.615882	0.713096	C05;C10	Musculoskeletal Diseases;Nervous System Diseases	Disease or Syndrome	RYR1
down	CHIR	C0178824	Reactive Hyperemia	CURATED	1/688	13/9703	0.615882	0.713096	C14	Cardiovascular Diseases	Pathologic Function	AGT
down	CHIR	C0205734	Diabetes, Autoimmune	CURATED	3/688	44/9703	0.612733	0.713096	C18;C19;C20	Nutritional and Metabolic Diseases;Endocrine System Diseases;Immune System Diseases	Disease or Syndrome	ITPR3;SLC11A1;ABCC8
down	CHIR	C0266468	Congenital pontocerebellar hypoplasia	CURATED	1/688	13/9703	0.615882	0.713096	C10	Nervous System Diseases	Congenital Abnormality	SEPSECS
down	CHIR	C0267380	Crohn's disease of the ileum	CURATED	3/688	44/9703	0.612733	0.713096	C06	Digestive System Diseases	Disease or Syndrome	SLC11A1;CCL2;ERAP2
down	CHIR	C0333233	Active Hyperemia	CURATED	1/688	13/9703	0.615882	0.713096	C14	Cardiovascular Diseases	Pathologic Function	AGT
down	CHIR	C0342302	Brittle diabetes	CURATED	3/688	44/9703	0.612733	0.713096	C18;C19;C20	Nutritional and Metabolic Diseases;Endocrine System Diseases;Immune System Diseases	Disease or Syndrome	ITPR3;SLC11A1;ABCC8
down	CHIR	C0344315	Depressed mood	CURATED	1/688	13/9703	0.615882	0.713096	F01	Behavior and Behavior Mechanisms	Mental or Behavioral Dysfunction	ACE
down	CHIR	C0410203	X-linked centronuclear myopathy	CURATED	1/688	13/9703	0.615882	0.713096	C05;C10	Musculoskeletal Diseases;Nervous System Diseases	Congenital Abnormality	RYR1
down	CHIR	C0678202	Regional enteritis	CURATED	3/688	44/9703	0.612733	0.713096	C06	Digestive System Diseases	Disease or Syndrome	SLC11A1;CCL2;ERAP2
down	CHIR	C0750905	Amino Acid Metabolism, Inherited Disorders	CURATED	1/688	13/9703	0.615882	0.713096	C16;C18	Congenital, Hereditary, and Neonatal Diseases and Abnormalities;Nutritional and Metabolic Diseases	Disease or Syndrome	ALDH6A1
down	CHIR	C0751197	Fulminant Hepatic Failure with Cerebral Edema	CURATED	1/688	13/9703	0.615882	0.713096	C06;C10;C18	Digestive System Diseases;Nervous System Diseases;Nutritional and Metabolic Diseases	Disease or Syndrome	OPRM1
down	CHIR	C0751198	Hepatic Stupor	CURATED	1/688	13/9703	0.615882	0.713096	C06;C10;C18	Digestive System Diseases;Nervous System Diseases;Nutritional and Metabolic Diseases	Disease or Syndrome	OPRM1
down	CHIR	C0752282	Congenital Structural Myopathy	CURATED	1/688	13/9703	0.615882	0.713096	C05;C10	Musculoskeletal Diseases;Nervous System Diseases	Disease or Syndrome	RYR1
down	CHIR	C0949272	IIeocolitis	CURATED	3/688	44/9703	0.612733	0.713096	C06	Digestive System Diseases	Disease or Syndrome	SLC11A1;CCL2;ERAP2
down	CHIR	C1704417	Hyperlipoproteinemia Type IIb	CURATED	1/688	13/9703	0.615882	0.713096	C16;C18	Congenital, Hereditary, and Neonatal Diseases and Abnormalities;Nutritional and Metabolic Diseases	Disease or Syndrome	ABCA1
down	CHIR	C1968949	Cakut	CURATED	1/688	13/9703	0.615882	0.713096	C12;C13;C16	Male Urogenital Diseases;Female Urogenital Diseases and Pregnancy Complications;Congenital, Hereditary, and Neonatal Diseases and Abnormalities	Disease or Syndrome	BMP4
down	CHIR	C3661489	Autosomal Dominant Myotubular Myopathy	CURATED	1/688	13/9703	0.615882	0.713096	C05;C10	Musculoskeletal Diseases;Nervous System Diseases	Disease or Syndrome	RYR1
down	CHIR	C3837958	Diabetes Mellitus, Ketosis-Prone	CURATED	3/688	44/9703	0.612733	0.713096	C18;C19;C20	Nutritional and Metabolic Diseases;Endocrine System Diseases;Immune System Diseases	Disease or Syndrome	ITPR3;SLC11A1;ABCC8
down	CHIR	C4317009	Diverticular Diseases	CURATED	1/688	13/9703	0.615882	0.713096	C06	Digestive System Diseases	Disease or Syndrome	COLQ
down	CHIR	C4505353	Diverticular Bleeding	CURATED	1/688	13/9703	0.615882	0.713096	C06	Digestive System Diseases	Disease or Syndrome	COLQ
down	CHIR	C4551952	Myopathy, Centronuclear, 1	CURATED	1/688	13/9703	0.615882	0.713096	C05;C10	Musculoskeletal Diseases;Nervous System Diseases	Disease or Syndrome	RYR1
down	CHIR	C4554117	Diabetes Mellitus, Sudden-Onset	CURATED	3/688	44/9703	0.612733	0.713096	C18;C19;C20	Nutritional and Metabolic Diseases;Endocrine System Diseases;Immune System Diseases	Disease or Syndrome	ITPR3;SLC11A1;ABCC8
down	CHIR	C0242379	Malignant neoplasm of lung	CURATED	18/688	266/9703	0.621062	0.718758	C04;C08	Neoplasms;Respiratory Tract Diseases	Neoplastic Process	CEACAM1;CCN2;CYP2A6;ACE;EGFR;GPX3;RAMP2;SELENOP;SLC22A18;HTRA1;TGFBR2;CCN1;ERBB3;PDCD4;CD274;WNT5A;SERPING1;CASC1
down	CHIR	C0007786	Brain Ischemia	CURATED	4/688	60/9703	0.624038	0.721526	C10;C14	Nervous System Diseases;Cardiovascular Diseases	Disease or Syndrome	ACE;CCL2;BBC3;CEBPB
down	CHIR	C0917798	Cerebral Ischemia	CURATED	4/688	60/9703	0.624038	0.721526	C10;C14	Nervous System Diseases;Cardiovascular Diseases	Pathologic Function	ACE;CCL2;BBC3;CEBPB
down	CHIR	C0011854	Diabetes Mellitus, Insulin-Dependent	CURATED	3/688	45/9703	0.628128	0.725575	C18;C19;C20	Nutritional and Metabolic Diseases;Endocrine System Diseases;Immune System Diseases	Disease or Syndrome	ITPR3;SLC11A1;ABCC8
down	CHIR	C0740457	Malignant neoplasm of kidney	CURATED	3/688	45/9703	0.628128	0.725575	C04;C12;C13	Neoplasms;Male Urogenital Diseases;Female Urogenital Diseases and Pregnancy Complications	Neoplastic Process	NDRG1;IL32;AXL
down	CHIR	C0001787	Osteoporosis, Age-Related	CURATED	4/688	61/9703	0.637148	0.734965	C05;C18	Musculoskeletal Diseases;Nutritional and Metabolic Diseases	Disease or Syndrome	ADCY5;TNFRSF11B;CLEC11A;KL
down	CHIR	C0029459	Osteoporosis, Senile	CURATED	4/688	61/9703	0.637148	0.734965	C05;C18	Musculoskeletal Diseases;Nutritional and Metabolic Diseases	Disease or Syndrome	ADCY5;TNFRSF11B;CLEC11A;KL
down	CHIR	C0751406	Post-Traumatic Osteoporosis	CURATED	4/688	61/9703	0.637148	0.734965	C05;C18	Musculoskeletal Diseases;Nutritional and Metabolic Diseases	Disease or Syndrome	ADCY5;TNFRSF11B;CLEC11A;KL
down	CHIR	C0346153	Breast Cancer, Familial	CURATED	2/688	30/9703	0.638365	0.735682	C04;C17	Neoplasms;Skin and Connective Tissue Diseases	Neoplastic Process	SLC22A18;CDH1
down	CHIR	C1868672	NEPHROTIC SYNDROME, STEROID-RESISTANT, AUTOSOMAL RECESSIVE	CURATED	2/688	30/9703	0.638365	0.735682	C12;C13	Male Urogenital Diseases;Female Urogenital Diseases and Pregnancy Complications	Disease or Syndrome	MYO1E;CRB2
down	CHIR	C0003872	Arthritis, Psoriatic	CURATED	1/688	14/9703	0.643157	0.736399	C05;C17	Musculoskeletal Diseases;Skin and Connective Tissue Diseases	Disease or Syndrome	BMP4
down	CHIR	C0004681	Bagassosis	CURATED	1/688	14/9703	0.643157	0.736399	C08;C24	Respiratory Tract Diseases;Occupational Diseases	Disease or Syndrome	IL27RA
down	CHIR	C0028043	Nicotine Dependence	CURATED	1/688	14/9703	0.643157	0.736399	C25;F03	Chemically-Induced Disorders;Mental Disorders	Mental or Behavioral Dysfunction	CYP2A6
down	CHIR	C0032273	Pneumoconiosis	CURATED	1/688	14/9703	0.643157	0.736399	C08;C24	Respiratory Tract Diseases;Occupational Diseases	Disease or Syndrome	IL27RA
down	CHIR	C0040332	Tobacco Dependence	CURATED	1/688	14/9703	0.643157	0.736399	C25;F03	Chemically-Induced Disorders;Mental Disorders	Mental or Behavioral Dysfunction	CYP2A6
down	CHIR	C0205944	Sarcoma, Epithelioid	CURATED	1/688	14/9703	0.643157	0.736399	C04	Neoplasms	Neoplastic Process	MAML3
down	CHIR	C0205945	Sarcoma, Spindle Cell	CURATED	1/688	14/9703	0.643157	0.736399	C04	Neoplasms	Neoplastic Process	MAML3
down	CHIR	C0279628	Adenocarcinoma Of Esophagus	CURATED	1/688	14/9703	0.643157	0.736399	C04;C06	Neoplasms;Digestive System Diseases	Neoplastic Process	ELMO1
down	CHIR	C0342276	Maturity onset diabetes mellitus in young	CURATED	1/688	14/9703	0.643157	0.736399	C18;C19	Nutritional and Metabolic Diseases;Endocrine System Diseases	Disease or Syndrome	ABCC8
down	CHIR	C0376384	Nicotine Use Disorder	CURATED	1/688	14/9703	0.643157	0.736399	C25;F03	Chemically-Induced Disorders;Mental Disorders	Mental or Behavioral Dysfunction	CYP2A6
down	CHIR	C0410207	Tubular Aggregate Myopathy	CURATED	1/688	14/9703	0.643157	0.736399	C05;C10	Musculoskeletal Diseases;Nervous System Diseases	Disease or Syndrome	RYR1
down	CHIR	C1150929	2-oxo-hept-3-ene-1,7-dioate hydratase activity	CURATED	1/688	14/9703	0.643157	0.736399			Molecular Function	ENG
down	CHIR	C1834558	Myopathy, Centronuclear, Autosomal Dominant	CURATED	1/688	14/9703	0.643157	0.736399	C05;C10	Musculoskeletal Diseases;Nervous System Diseases	Disease or Syndrome	RYR1
down	CHIR	C1960469	Left ventricular noncompaction	CURATED	1/688	14/9703	0.643157	0.736399	C14	Cardiovascular Diseases	Disease or Syndrome	DTNA
down	CHIR	C0002152	Alloxan Diabetes	CURATED	7/688	108/9703	0.653152	0.746805	C18;C19	Nutritional and Metabolic Diseases;Endocrine System Diseases	Experimental Model of Disease	ACE;AGT;MMP2;EDN1;MAP3K5;SERPINE1;PDK4
down	CHIR	C0011853	Diabetes Mellitus, Experimental	CURATED	7/688	108/9703	0.653152	0.746805	C18;C19	Nutritional and Metabolic Diseases;Endocrine System Diseases	Experimental Model of Disease	ACE;AGT;MMP2;EDN1;MAP3K5;SERPINE1;PDK4
down	CHIR	C0038433	Streptozotocin Diabetes	CURATED	7/688	108/9703	0.653152	0.746805	C18;C19	Nutritional and Metabolic Diseases;Endocrine System Diseases	Experimental Model of Disease	ACE;AGT;MMP2;EDN1;MAP3K5;SERPINE1;PDK4
down	CHIR	C0008312	Primary biliary cirrhosis	CURATED	3/688	47/9703	0.657632	0.751232	C06;C23	Digestive System Diseases;Pathological Conditions, Signs and Symptoms	Disease or Syndrome	CDH5;LOXL2;IL7R
down	CHIR	C4551720	Primary Ciliary Dyskinesia	CURATED	3/688	47/9703	0.657632	0.751232	C08;C09;C16	Respiratory Tract Diseases;Otorhinolaryngologic Diseases;Congenital, Hereditary, and Neonatal Diseases and Abnormalities	Disease or Syndrome	DNAH5;RPGR;LRRC56
down	CHIR	C0020557	Hypertriglyceridemia	CURATED	1/688	15/9703	0.668499	0.759085	C18	Nutritional and Metabolic Diseases	Disease or Syndrome	BCHE
down	CHIR	C0026846	Muscular Atrophy	CURATED	1/688	15/9703	0.668499	0.759085	C10;C23	Nervous System Diseases;Pathological Conditions, Signs and Symptoms	Pathologic Function	FBXO32
down	CHIR	C0035412	Rhabdomyosarcoma	CURATED	1/688	15/9703	0.668499	0.759085	C04	Neoplasms	Neoplastic Process	SLC22A18
down	CHIR	C0162311	Androgenetic Alopecia	CURATED	1/688	15/9703	0.668499	0.759085	C17;C23	Skin and Connective Tissue Diseases;Pathological Conditions, Signs and Symptoms	Disease or Syndrome	ZFP36
down	CHIR	C0263477	Female pattern alopecia (disorder)	CURATED	1/688	15/9703	0.668499	0.759085	C17;C23	Skin and Connective Tissue Diseases;Pathological Conditions, Signs and Symptoms	Disease or Syndrome	ZFP36
down	CHIR	C0266642	Situs ambiguus	CURATED	1/688	15/9703	0.668499	0.759085	C14;C15;C16	Cardiovascular Diseases;Hemic and Lymphatic Diseases;Congenital, Hereditary, and Neonatal Diseases and Abnormalities	Congenital Abnormality	DNAH5
down	CHIR	C0270948	Neurogenic Muscular Atrophy	CURATED	1/688	15/9703	0.668499	0.759085	C10;C23	Nervous System Diseases;Pathological Conditions, Signs and Symptoms	Pathologic Function	FBXO32
down	CHIR	C0920269	Microsatellite Instability	CURATED	1/688	15/9703	0.668499	0.759085	C23	Pathological Conditions, Signs and Symptoms	Cell or Molecular Dysfunction	TGFBR2
down	CHIR	C1704374	Carcinoma of Endocrine Gland	CURATED	1/688	15/9703	0.668499	0.759085	C04;C19	Neoplasms;Endocrine System Diseases	Neoplastic Process	RET
down	CHIR	C1721098	Replication Error Phenotype	CURATED	1/688	15/9703	0.668499	0.759085	C23	Pathological Conditions, Signs and Symptoms	Cell or Molecular Dysfunction	TGFBR2
down	CHIR	C1858120	Generalized hypotonia	CURATED	1/688	15/9703	0.668499	0.759085	C10;C23	Nervous System Diseases;Pathological Conditions, Signs and Symptoms	Finding	TRPM3
down	CHIR	C2930967	Gastro-enteropancreatic neuroendocrine tumor	CURATED	1/688	15/9703	0.668499	0.759085	C04;C06;C19	Neoplasms;Digestive System Diseases;Endocrine System Diseases	Neoplastic Process	IL2RB
down	CHIR	C4083212	Alopecia, Male Pattern	CURATED	1/688	15/9703	0.668499	0.759085	C17;C23	Skin and Connective Tissue Diseases;Pathological Conditions, Signs and Symptoms	Disease or Syndrome	ZFP36
down	CHIR	C2239176	Liver carcinoma	CURATED	34/688	507/9703	0.669612	0.76	C04;C06	Neoplasms;Digestive System Diseases	Neoplastic Process	ACE;EGFR;MMP2;PDK4;ZFP36;IGF1R;CCN1;SOCS3;EGR2;CCR1;NNMT;MT2A;HPSE;CD274;CD34;CEBPB;PZP;PTH1R;HERC5;SLIT2;CCBE1;LCAT;CEBPD;EHD3;IL1RAP;GPC3;BMPER;ADAMTS13;ANGPTL6;IRF2;MT1E;MTBP;RNF157;VASN
down	CHIR	C0011849	Diabetes Mellitus	CURATED	2/688	32/9703	0.673447	0.763302	C18;C19	Nutritional and Metabolic Diseases;Endocrine System Diseases	Disease or Syndrome	MAP3K5;MT2A
down	CHIR	C0019163	Hepatitis B	CURATED	2/688	32/9703	0.673447	0.763302	C01;C06	Infections;Digestive System Diseases	Disease or Syndrome	CYP2A6;LOXL2
down	CHIR	C0686353	Muscular Dystrophies, Limb-Girdle	CURATED	2/688	32/9703	0.673447	0.763302	C05;C10;C16	Musculoskeletal Diseases;Nervous System Diseases;Congenital, Hereditary, and Neonatal Diseases and Abnormalities	Disease or Syndrome	SGCD;LIMS2
down	CHIR	C0003129	Anoxemia	CURATED	2/688	33/9703	0.689926	0.772688	C23	Pathological Conditions, Signs and Symptoms	Sign or Symptom	TFPI;SARDH
down	CHIR	C0003130	Anoxia	CURATED	2/688	33/9703	0.689926	0.772688	C23	Pathological Conditions, Signs and Symptoms	Pathologic Function	TFPI;SARDH
down	CHIR	C0004763	Barrett Esophagus	CURATED	1/688	16/9703	0.692043	0.772688	C04;C06	Neoplasms;Digestive System Diseases	Disease or Syndrome	RPRM
down	CHIR	C0011875	Diabetic Angiopathies	CURATED	1/688	16/9703	0.692043	0.772688	C14;C19	Cardiovascular Diseases;Endocrine System Diseases	Disease or Syndrome	THBS1
down	CHIR	C0018671	Head and Neck Neoplasms	CURATED	2/688	33/9703	0.689926	0.772688	C04	Neoplasms	Neoplastic Process	EGFR;ERBB3
down	CHIR	C0025945	Microangiopathy, Diabetic	CURATED	1/688	16/9703	0.692043	0.772688	C14;C19	Cardiovascular Diseases;Endocrine System Diseases	Disease or Syndrome	THBS1
down	CHIR	C0027796	Neuralgia	CURATED	1/688	16/9703	0.692043	0.772688	C10;C23	Nervous System Diseases;Pathological Conditions, Signs and Symptoms	Sign or Symptom	OPRM1
down	CHIR	C0038870	Neuralgia, Supraorbital	CURATED	1/688	16/9703	0.692043	0.772688	C10;C23	Nervous System Diseases;Pathological Conditions, Signs and Symptoms	Disease or Syndrome	OPRM1
down	CHIR	C0042656	Neuralgia, Vidian	CURATED	1/688	16/9703	0.692043	0.772688	C10;C23	Nervous System Diseases;Pathological Conditions, Signs and Symptoms	Disease or Syndrome	OPRM1
down	CHIR	C0234247	Neuralgia, Atypical	CURATED	1/688	16/9703	0.692043	0.772688	C10;C23	Nervous System Diseases;Pathological Conditions, Signs and Symptoms	Disease or Syndrome	OPRM1
down	CHIR	C0234249	Neuralgia, Stump	CURATED	1/688	16/9703	0.692043	0.772688	C10;C23	Nervous System Diseases;Pathological Conditions, Signs and Symptoms	Disease or Syndrome	OPRM1
down	CHIR	C0242184	Hypoxia	CURATED	2/688	33/9703	0.689926	0.772688	C23	Pathological Conditions, Signs and Symptoms	Pathologic Function	TFPI;SARDH
down	CHIR	C0263454	Chloracne	CURATED	2/688	33/9703	0.689926	0.772688	C17	Skin and Connective Tissue Diseases	Disease or Syndrome	EGFR;AHNAK
down	CHIR	C0266539	Congenital total cataract	CURATED	1/688	16/9703	0.692043	0.772688	C11;C16	Eye Diseases;Congenital, Hereditary, and Neonatal Diseases and Abnormalities	Congenital Abnormality	SIPA1L3
down	CHIR	C0393706	Early infantile epileptic encephalopathy with suppression bursts	CURATED	1/688	16/9703	0.692043	0.772688	C10	Nervous System Diseases	Disease or Syndrome	KCNA1
down	CHIR	C0423711	Neuralgia, Perineal	CURATED	1/688	16/9703	0.692043	0.772688	C10;C23	Nervous System Diseases;Pathological Conditions, Signs and Symptoms	Disease or Syndrome	OPRM1
down	CHIR	C0423712	Neuralgia, Iliohypogastric Nerve	CURATED	1/688	16/9703	0.692043	0.772688	C10;C23	Nervous System Diseases;Pathological Conditions, Signs and Symptoms	Disease or Syndrome	OPRM1
down	CHIR	C0496899	Benign neoplasm of brain, unspecified	CURATED	2/688	33/9703	0.689926	0.772688	C04;C10	Neoplasms;Nervous System Diseases	Neoplastic Process	TGFBR2;S100B
down	CHIR	C0700292	Hypoxemia	CURATED	2/688	33/9703	0.689926	0.772688	C23	Pathological Conditions, Signs and Symptoms	Finding	TFPI;SARDH
down	CHIR	C0750974	Brain Tumor, Primary	CURATED	2/688	33/9703	0.689926	0.772688	C04;C10	Neoplasms;Nervous System Diseases	Neoplastic Process	TGFBR2;S100B
down	CHIR	C0750977	Recurrent Brain Neoplasm	CURATED	2/688	33/9703	0.689926	0.772688	C04;C10	Neoplasms;Nervous System Diseases	Neoplastic Process	TGFBR2;S100B
down	CHIR	C0750979	Primary malignant neoplasm of brain	CURATED	2/688	33/9703	0.689926	0.772688	C04;C10	Neoplasms;Nervous System Diseases	Neoplastic Process	TGFBR2;S100B
down	CHIR	C0751371	Neuralgia, Ilioinguinal	CURATED	1/688	16/9703	0.692043	0.772688	C10;C23	Nervous System Diseases;Pathological Conditions, Signs and Symptoms	Sign or Symptom	OPRM1
down	CHIR	C0751372	Nerve Pain	CURATED	1/688	16/9703	0.692043	0.772688	C10;C23	Nervous System Diseases;Pathological Conditions, Signs and Symptoms	Sign or Symptom	OPRM1
down	CHIR	C0751373	Paroxysmal Nerve Pain	CURATED	1/688	16/9703	0.692043	0.772688	C10;C23	Nervous System Diseases;Pathological Conditions, Signs and Symptoms	Sign or Symptom	OPRM1
down	CHIR	C0751885	Myasthenic Syndromes, Congenital, Slow Channel	CURATED	1/688	16/9703	0.692043	0.772688	C10;C16	Nervous System Diseases;Congenital, Hereditary, and Neonatal Diseases and Abnormalities	Disease or Syndrome	SLC18A3
down	CHIR	C0948089	Acute Coronary Syndrome	CURATED	2/688	33/9703	0.689926	0.772688	C14	Cardiovascular Diseases	Disease or Syndrome	ITGB3;ARHGDIB
down	CHIR	C1257877	Pheochromocytoma, Extra-Adrenal	CURATED	1/688	16/9703	0.692043	0.772688	C04	Neoplasms	Neoplastic Process	RET
down	CHIR	C1258085	Barrett Epithelium	CURATED	1/688	16/9703	0.692043	0.772688	C04;C06	Neoplasms;Digestive System Diseases	Disease or Syndrome	RPRM
down	CHIR	C1527390	Neoplasms, Intracranial	CURATED	2/688	33/9703	0.689926	0.772688	C04;C10	Neoplasms;Nervous System Diseases	Neoplastic Process	TGFBR2;S100B
down	CHIR	C2713442	Polyposis, Adenomatous Intestinal	CURATED	1/688	16/9703	0.692043	0.772688	C04;C06;C16	Neoplasms;Digestive System Diseases;Congenital, Hereditary, and Neonatal Diseases and Abnormalities	Disease or Syndrome	EGFR
down	CHIR	C2713443	Familial Intestinal Polyposis	CURATED	1/688	16/9703	0.692043	0.772688	C04;C06;C16	Neoplasms;Digestive System Diseases;Congenital, Hereditary, and Neonatal Diseases and Abnormalities	Disease or Syndrome	EGFR
down	CHIR	C3888631	Monogenic diabetes	CURATED	1/688	16/9703	0.692043	0.772688	C18;C19	Nutritional and Metabolic Diseases;Endocrine System Diseases	Disease or Syndrome	ABCC8
down	CHIR	C0006826	Malignant Neoplasms	CURATED	8/688	128/9703	0.69621	0.776989	C04	Neoplasms	Neoplastic Process	EGFR;GPX3;KDR;ERBB3;OCLN;RET;DLC1;CD274
down	CHIR	C0010346	Crohn Disease	CURATED	3/688	50/9703	0.698658	0.779017	C06	Digestive System Diseases	Disease or Syndrome	SLC11A1;CCL2;ERAP2
down	CHIR	C0023453	L2 Acute Lymphoblastic Leukemia	CURATED	3/688	50/9703	0.698658	0.779017	C04;C15;C20	Neoplasms;Hemic and Lymphatic Diseases;Immune System Diseases	Neoplastic Process	RUNX1;ARID5B;IKZF2
down	CHIR	C3463824	MYELODYSPLASTIC SYNDROME	CURATED	4/688	67/9703	0.7094	0.790638	C15	Hemic and Lymphatic Diseases	Neoplastic Process	RUNX1;TLR2;DLK1;SAMD9
down	CHIR	C0020473	Hyperlipidemia	CURATED	1/688	17/9703	0.713917	0.790683	C18	Nutritional and Metabolic Diseases	Disease or Syndrome	ADRB2
down	CHIR	C0025521	Inborn Errors of Metabolism	CURATED	1/688	17/9703	0.713917	0.790683	C16;C18	Congenital, Hereditary, and Neonatal Diseases and Abnormalities;Nutritional and Metabolic Diseases	Congenital Abnormality;Disease or Syndrome	MYO5B
down	CHIR	C0026827	Muscle hypotonia	CURATED	1/688	17/9703	0.713917	0.790683	C10;C23	Nervous System Diseases;Pathological Conditions, Signs and Symptoms	Finding	CHST14
down	CHIR	C0032580	Adenomatous Polyposis Coli	CURATED	1/688	17/9703	0.713917	0.790683	C04;C06;C16	Neoplasms;Digestive System Diseases;Congenital, Hereditary, and Neonatal Diseases and Abnormalities	Neoplastic Process	EGFR
down	CHIR	C0339535	Night blindness, congenital stationary	CURATED	1/688	17/9703	0.713917	0.790683	C11;C16	Eye Diseases;Congenital, Hereditary, and Neonatal Diseases and Abnormalities	Congenital Abnormality	RDH5
down	CHIR	C0520459	Necrotizing Enterocolitis	CURATED	1/688	17/9703	0.713917	0.790683	C06	Digestive System Diseases	Disease or Syndrome	LGALS2
down	CHIR	C0751776	Atypical Inclusion-Body Disease	CURATED	1/688	17/9703	0.713917	0.790683	C10	Nervous System Diseases	Disease or Syndrome	KCNC1
down	CHIR	C0751777	Familial Progressive Myoclonic Epilepsy	CURATED	1/688	17/9703	0.713917	0.790683	C10	Nervous System Diseases	Disease or Syndrome	KCNC1
down	CHIR	C0751778	Myoclonic Epilepsies, Progressive	CURATED	1/688	17/9703	0.713917	0.790683	C10	Nervous System Diseases	Disease or Syndrome	KCNC1
down	CHIR	C0751780	Biotin-Responsive Encephalopathy	CURATED	1/688	17/9703	0.713917	0.790683	C10	Nervous System Diseases	Disease or Syndrome	KCNC1
down	CHIR	C0751781	Dentatorubral-Pallidoluysian Atrophy	CURATED	1/688	17/9703	0.713917	0.790683	C10	Nervous System Diseases	Disease or Syndrome	KCNC1
down	CHIR	C0751782	May-White Syndrome	CURATED	1/688	17/9703	0.713917	0.790683	C10	Nervous System Diseases	Disease or Syndrome	KCNC1
down	CHIR	C0751883	Congenital Myasthenic Syndromes, Postsynaptic	CURATED	1/688	17/9703	0.713917	0.790683	C10;C16	Nervous System Diseases;Congenital, Hereditary, and Neonatal Diseases and Abnormalities	Disease or Syndrome	SLC18A3
down	CHIR	C1706412	Lipidemias	CURATED	1/688	17/9703	0.713917	0.790683	C18	Nutritional and Metabolic Diseases	Finding	ADRB2
down	CHIR	C0022521	Kartagener Syndrome	CURATED	2/688	35/9703	0.720827	0.797263	C08;C09;C14;C16	Respiratory Tract Diseases;Otorhinolaryngologic Diseases;Cardiovascular Diseases;Congenital, Hereditary, and Neonatal Diseases and Abnormalities	Disease or Syndrome	RPGR;LRRC56
down	CHIR	C4317124	Polynesian Bronchiectasis	CURATED	2/688	35/9703	0.720827	0.797263	C08;C09;C14;C16	Respiratory Tract Diseases;Otorhinolaryngologic Diseases;Cardiovascular Diseases;Congenital, Hereditary, and Neonatal Diseases and Abnormalities	Disease or Syndrome	RPGR;LRRC56
down	CHIR	C4551906	Ciliary Dyskinesia, Primary, 1, With Or Without Situs Inversus	CURATED	2/688	35/9703	0.720827	0.797263	C08;C09;C14;C16	Respiratory Tract Diseases;Otorhinolaryngologic Diseases;Cardiovascular Diseases;Congenital, Hereditary, and Neonatal Diseases and Abnormalities	Disease or Syndrome	RPGR;LRRC56
down	CHIR	C0010606	Adenoid Cystic Carcinoma	CURATED	6/688	100/9703	0.722179	0.798402	C04	Neoplasms	Neoplastic Process	ITGB4;ARID5B;MLC1;CDH1;MAML3;SLC24A3
down	CHIR	C0023452	Childhood Acute Lymphoblastic Leukemia	CURATED	3/688	52/9703	0.723868	0.799554	C04;C15;C20	Neoplasms;Hemic and Lymphatic Diseases;Immune System Diseases	Neoplastic Process	RUNX1;ARID5B;IKZF2
down	CHIR	C1168401	Squamous cell carcinoma of the head and neck	CURATED	3/688	52/9703	0.723868	0.799554	C04	Neoplasms	Neoplastic Process	EGFR;NDRG1;IL1RAP
down	CHIR	C0001430	Adenoma	CURATED	2/688	36/9703	0.73528	0.805679	C04	Neoplasms	Neoplastic Process	CACNA1D;SELENOP
down	CHIR	C0007103	Malignant neoplasm of endometrium	CURATED	1/688	18/9703	0.73424	0.805679	C04;C13	Neoplasms;Female Urogenital Diseases and Pregnancy Complications	Neoplastic Process	EGFR
down	CHIR	C0011615	Dermatitis, Atopic	CURATED	2/688	36/9703	0.73528	0.805679	C16;C17;C20	Congenital, Hereditary, and Neonatal Diseases and Abnormalities;Skin and Connective Tissue Diseases;Immune System Diseases	Disease or Syndrome	SLC11A1;CCDC80
down	CHIR	C0027055	Myocardial Reperfusion Injury	CURATED	5/688	85/9703	0.730017	0.805679	C14;C23	Cardiovascular Diseases;Pathological Conditions, Signs and Symptoms	Pathologic Function	AGT;CASP1;EDN1;CCL2;SLC8A1
down	CHIR	C0027708	Nephroblastoma	CURATED	2/688	36/9703	0.73528	0.805679	C04;C12;C13;C16	Neoplasms;Male Urogenital Diseases;Female Urogenital Diseases and Pregnancy Complications;Congenital, Hereditary, and Neonatal Diseases and Abnormalities	Neoplastic Process	POU6F2;GPC3
down	CHIR	C0086196	Eczema, Infantile	CURATED	2/688	36/9703	0.73528	0.805679	C16;C17;C20	Congenital, Hereditary, and Neonatal Diseases and Abnormalities;Skin and Connective Tissue Diseases;Immune System Diseases	Disease or Syndrome	SLC11A1;CCDC80
down	CHIR	C0205646	Adenoma, Basal Cell	CURATED	2/688	36/9703	0.73528	0.805679	C04	Neoplasms	Neoplastic Process	CACNA1D;SELENOP
down	CHIR	C0205647	Follicular adenoma	CURATED	2/688	36/9703	0.73528	0.805679	C04	Neoplasms	Neoplastic Process	CACNA1D;SELENOP
down	CHIR	C0205648	Adenoma, Microcystic	CURATED	2/688	36/9703	0.73528	0.805679	C04	Neoplasms	Neoplastic Process	CACNA1D;SELENOP
down	CHIR	C0205649	Adenoma, Monomorphic	CURATED	2/688	36/9703	0.73528	0.805679	C04	Neoplasms	Neoplastic Process	CACNA1D;SELENOP
down	CHIR	C0205650	Papillary adenoma	CURATED	2/688	36/9703	0.73528	0.805679	C04	Neoplasms	Neoplastic Process	CACNA1D;SELENOP
down	CHIR	C0205651	Adenoma, Trabecular	CURATED	2/688	36/9703	0.73528	0.805679	C04	Neoplasms	Neoplastic Process	CACNA1D;SELENOP
down	CHIR	C0232466	Feeding difficulties	CURATED	1/688	18/9703	0.73424	0.805679			Finding	MN1
down	CHIR	C0346191	Carcinoma in situ of endometrium	CURATED	1/688	18/9703	0.73424	0.805679	C04;C13	Neoplasms;Female Urogenital Diseases and Pregnancy Complications	Neoplastic Process	EGFR
down	CHIR	C0392557	Nuclear cataract	CURATED	1/688	18/9703	0.73424	0.805679	C11	Eye Diseases	Disease or Syndrome	CRYAB
down	CHIR	C0751779	Action Myoclonus-Renal Failure Syndrome	CURATED	1/688	18/9703	0.73424	0.805679	C10	Nervous System Diseases	Disease or Syndrome	KCNC1
down	CHIR	C1112705	Nuclear non-senile cataract	CURATED	1/688	18/9703	0.73424	0.805679	C11	Eye Diseases	Disease or Syndrome	CRYAB
down	CHIR	C1720887	Female Urogenital Diseases	CURATED	1/688	18/9703	0.73424	0.805679	C13	Female Urogenital Diseases and Pregnancy Complications	Disease or Syndrome	WNT5A
down	CHIR	C0019209	Hepatomegaly	CURATED	3/688	54/9703	0.747402	0.818599	C06;C23	Digestive System Diseases;Pathological Conditions, Signs and Symptoms	Finding	CAMK2A;ABCC3;MLC1
down	CHIR	C0019693	HIV Infections	CURATED	6/688	103/9703	0.748167	0.818712	C01;C20	Infections;Immune System Diseases	Disease or Syndrome	TLR3;ADRB2;SLC11A1;CCL2;ARHGAP4;ARHGDIB
down	CHIR	C4505456	HIV Coinfection	CURATED	6/688	103/9703	0.748167	0.818712	C01;C20	Infections;Immune System Diseases	Disease or Syndrome	TLR3;ADRB2;SLC11A1;CCL2;ARHGAP4;ARHGDIB
down	CHIR	C0011616	Contact Dermatitis	CURATED	4/688	71/9703	0.751398	0.819417	C17	Skin and Connective Tissue Diseases	Disease or Syndrome	CCN2;CCR1;CLDN1;TLR8
down	CHIR	C0020305	Hydrops Fetalis	CURATED	1/688	19/9703	0.753121	0.819417	C13;C15;C16;C20;C23	Female Urogenital Diseases and Pregnancy Complications;Hemic and Lymphatic Diseases;Congenital, Hereditary, and Neonatal Diseases and Abnormalities;Immune System Diseases;Pathological Conditions, Signs and Symptoms	Disease or Syndrome	CCBE1
down	CHIR	C0025286	Meningioma	CURATED	1/688	19/9703	0.753121	0.819417	C04;C10	Neoplasms;Nervous System Diseases	Neoplastic Process	CST3
down	CHIR	C0031511	Pheochromocytoma	CURATED	1/688	19/9703	0.753121	0.819417	C04	Neoplasms	Neoplastic Process	RET
down	CHIR	C0162351	Contact hypersensitivity	CURATED	4/688	71/9703	0.751398	0.819417	C17	Skin and Connective Tissue Diseases	Pathologic Function	CCN2;CCR1;CLDN1;TLR8
down	CHIR	C0587248	Costello syndrome (disorder)	CURATED	1/688	19/9703	0.753121	0.819417	C05;C16	Musculoskeletal Diseases;Congenital, Hereditary, and Neonatal Diseases and Abnormalities	Disease or Syndrome	A2ML1
down	CHIR	C0751884	Congenital Myasthenic Syndromes, Presynaptic	CURATED	1/688	19/9703	0.753121	0.819417	C10;C16	Nervous System Diseases;Congenital, Hereditary, and Neonatal Diseases and Abnormalities	Disease or Syndrome	SLC18A3
down	CHIR	C1275081	Cardio-facio-cutaneous syndrome	CURATED	1/688	19/9703	0.753121	0.819417	C14;C16;C17;C23	Cardiovascular Diseases;Congenital, Hereditary, and Neonatal Diseases and Abnormalities;Skin and Connective Tissue Diseases;Pathological Conditions, Signs and Symptoms	Congenital Abnormality	A2ML1
down	CHIR	C1292778	Chronic myeloproliferative disorder	CURATED	1/688	19/9703	0.753121	0.819417	C04;C15	Neoplasms;Hemic and Lymphatic Diseases	Neoplastic Process	JAK3
down	CHIR	C1843181	Noonan syndrome-like disorder with loose anagen hair	CURATED	1/688	19/9703	0.753121	0.819417	C17;C23	Skin and Connective Tissue Diseases;Pathological Conditions, Signs and Symptoms	Disease or Syndrome	A2ML1
down	CHIR	C3501846	Noonan-Like Syndrome With Loose Anagen Hair	CURATED	1/688	19/9703	0.753121	0.819417	C05;C14;C16;C17;C23	Musculoskeletal Diseases;Cardiovascular Diseases;Congenital, Hereditary, and Neonatal Diseases and Abnormalities;Skin and Connective Tissue Diseases;Pathological Conditions, Signs and Symptoms	Disease or Syndrome	A2ML1
down	CHIR	C4721508	Hamman-Rich Disease	CURATED	1/688	19/9703	0.753121	0.819417	C08	Respiratory Tract Diseases	Disease or Syndrome	WNT5A
down	CHIR	C4721509	Usual Interstitial Pneumonia	CURATED	1/688	19/9703	0.753121	0.819417	C08	Respiratory Tract Diseases	Disease or Syndrome	WNT5A
down	CHIR	C0023434	Chronic Lymphocytic Leukemia	CURATED	3/688	55/9703	0.758554	0.824602	C04;C15;C20	Neoplasms;Hemic and Lymphatic Diseases;Immune System Diseases	Neoplastic Process	ITGA4;SP140;ACOXL
down	CHIR	C0079744	Diffuse Large B-Cell Lymphoma	CURATED	3/688	55/9703	0.758554	0.824602	C04;C15;C20	Neoplasms;Hemic and Lymphatic Diseases;Immune System Diseases	Neoplastic Process	PRDM1;CD274;FOXO1
down	CHIR	C0007112	Adenocarcinoma of prostate	CURATED	1/688	20/9703	0.770662	0.837029	C04;C12	Neoplasms;Male Urogenital Diseases	Neoplastic Process	EGFR
down	CHIR	C4721952	Familial Idiopathic Pulmonary Fibrosis	CURATED	1/688	20/9703	0.770662	0.837029	C08	Respiratory Tract Diseases	Disease or Syndrome	WNT5A
down	CHIR	C0027627	Neoplasm Metastasis	CURATED	13/688	217/9703	0.777212	0.843771	C04;C23	Neoplasms;Pathological Conditions, Signs and Symptoms	Neoplastic Process	ACE;EGFR;MMP2;TGFBR2;NDRG1;ERBB3;ENPP2;CDH1;MYLK;HPSE;ANXA1;AXL;CCN4
down	CHIR	C0024302	Reticulosarcoma	CURATED	1/688	21/9703	0.786959	0.849874	C04;C15;C20	Neoplasms;Hemic and Lymphatic Diseases;Immune System Diseases	Neoplastic Process	CASP10
down	CHIR	C0024304	Lymphoma, Mixed-Cell	CURATED	1/688	21/9703	0.786959	0.849874	C04;C15;C20	Neoplasms;Hemic and Lymphatic Diseases;Immune System Diseases	Neoplastic Process	CASP10
down	CHIR	C0024306	Lymphoma, Undifferentiated	CURATED	1/688	21/9703	0.786959	0.849874	C04;C15;C20	Neoplasms;Hemic and Lymphatic Diseases;Immune System Diseases	Neoplastic Process	CASP10
down	CHIR	C0079740	High Grade Lymphoma (neoplasm)	CURATED	1/688	21/9703	0.786959	0.849874	C04;C15;C20	Neoplasms;Hemic and Lymphatic Diseases;Immune System Diseases	Neoplastic Process	CASP10
down	CHIR	C0079741	Lymphoma, Intermediate-Grade	CURATED	1/688	21/9703	0.786959	0.849874	C04;C15;C20	Neoplasms;Hemic and Lymphatic Diseases;Immune System Diseases	Neoplastic Process	CASP10
down	CHIR	C0079747	Low Grade Lymphoma (neoplasm)	CURATED	1/688	21/9703	0.786959	0.849874	C04;C15;C20	Neoplasms;Hemic and Lymphatic Diseases;Immune System Diseases	Neoplastic Process	CASP10
down	CHIR	C0079757	Diffuse Mixed-Cell Lymphoma	CURATED	1/688	21/9703	0.786959	0.849874	C04;C15;C20	Neoplasms;Hemic and Lymphatic Diseases;Immune System Diseases	Neoplastic Process	CASP10
down	CHIR	C0524620	Metabolic Syndrome X	CURATED	1/688	21/9703	0.786959	0.849874	C18	Nutritional and Metabolic Diseases	Disease or Syndrome	CCL2
down	CHIR	C1261473	Sarcoma	CURATED	1/688	21/9703	0.786959	0.849874	C04	Neoplasms	Neoplastic Process	MAML3
down	CHIR	C1292769	Precursor B-cell lymphoblastic leukemia	CURATED	1/688	21/9703	0.786959	0.849874	C04;C15;C20	Neoplasms;Hemic and Lymphatic Diseases;Immune System Diseases	Neoplastic Process	RUNX1
down	CHIR	C1800706	Idiopathic Pulmonary Fibrosis	CURATED	1/688	21/9703	0.786959	0.849874	C08	Respiratory Tract Diseases	Disease or Syndrome	WNT5A
down	CHIR	C3714542	Lymphoma, Diffuse	CURATED	1/688	21/9703	0.786959	0.849874	C04;C15;C20	Neoplasms;Hemic and Lymphatic Diseases;Immune System Diseases	Neoplastic Process	CASP10
down	CHIR	C0037274	Dermatologic disorders	CURATED	4/688	75/9703	0.788576	0.851249	C17	Skin and Connective Tissue Diseases	Disease or Syndrome	KL;PDE4B;KCNJ2;GJB3
down	CHIR	C0242380	Libman-Sacks Disease	CURATED	3/688	58/9703	0.789634	0.852018	C17;C20	Skin and Connective Tissue Diseases;Immune System Diseases	Disease or Syndrome	PRDM1;FCGR2A;P2RY12
down	CHIR	C0038356	Stomach Neoplasms	CURATED	18/688	297/9703	0.792751	0.855009	C04;C06	Neoplasms;Digestive System Diseases	Neoplastic Process	TIMP3;CYP2A6;ACE;EGFR;ADRB2;AKR1C3;SERPINE1;RORA;ERBB3;CDH1;MT2A;SERPINB2;DLC1;IL32;XAF1;CASP10;NT5E;MTSS1
down	CHIR	C0006267	Bronchiectasis	CURATED	1/688	22/9703	0.802099	0.85835	C08	Respiratory Tract Diseases	Disease or Syndrome	DNAH5
down	CHIR	C0007138	Carcinoma, Transitional Cell	CURATED	2/688	41/9703	0.798284	0.85835	C04	Neoplasms	Neoplastic Process	FGFR3;CHD6
down	CHIR	C0018781	Noise-induced hearing loss	CURATED	1/688	22/9703	0.802099	0.85835	C09;C10;C23	Otorhinolaryngologic Diseases;Nervous System Diseases;Pathological Conditions, Signs and Symptoms	Injury or Poisoning	KCNQ1
down	CHIR	C0019189	Hepatitis, Chronic	CURATED	1/688	22/9703	0.802099	0.85835	C06	Digestive System Diseases	Disease or Syndrome	ACTA2
down	CHIR	C0023903	Liver neoplasms	CURATED	8/688	142/9703	0.798534	0.85835	C04;C06	Neoplasms;Digestive System Diseases	Neoplastic Process	GPX3;SERPINE1;SLC40A1;NDRG1;CRABP1;MYO5B;DPP10;NUDT7
down	CHIR	C0029408	Degenerative polyarthritis	CURATED	5/688	93/9703	0.798597	0.85835	C05	Musculoskeletal Diseases	Disease or Syndrome	COL2A1;BMP4;COL6A2;EDIL3;DAPP1
down	CHIR	C0038002	Splenomegaly	CURATED	1/688	22/9703	0.802099	0.85835	C23	Pathological Conditions, Signs and Symptoms	Finding	OCLN
down	CHIR	C0079770	Lymphoma, Small Noncleaved-Cell	CURATED	1/688	22/9703	0.802099	0.85835	C04;C15;C20	Neoplasms;Hemic and Lymphatic Diseases;Immune System Diseases	Neoplastic Process	CASP10
down	CHIR	C0086743	Osteoarthrosis Deformans	CURATED	5/688	93/9703	0.798597	0.85835	C05	Musculoskeletal Diseases	Disease or Syndrome	COL2A1;BMP4;COL6A2;EDIL3;DAPP1
down	CHIR	C0149519	Chronic Persistent Hepatitis	CURATED	1/688	22/9703	0.802099	0.85835	C06	Digestive System Diseases	Disease or Syndrome	ACTA2
down	CHIR	C0175704	LEOPARD Syndrome	CURATED	1/688	22/9703	0.802099	0.85835	C05;C14;C16;C17	Musculoskeletal Diseases;Cardiovascular Diseases;Congenital, Hereditary, and Neonatal Diseases and Abnormalities;Skin and Connective Tissue Diseases	Disease or Syndrome	A2ML1
down	CHIR	C0339527	Leber Congenital Amaurosis	CURATED	1/688	22/9703	0.802099	0.85835	C11	Eye Diseases	Disease or Syndrome	TULP1
down	CHIR	C0345904	Malignant neoplasm of liver	CURATED	8/688	142/9703	0.798534	0.85835	C04;C06	Neoplasms;Digestive System Diseases	Neoplastic Process	GPX3;SERPINE1;SLC40A1;NDRG1;CRABP1;MYO5B;DPP10;NUDT7
down	CHIR	C0376407	Granulomatous Slack Skin	CURATED	1/688	22/9703	0.802099	0.85835	C04;C15;C20	Neoplasms;Hemic and Lymphatic Diseases;Immune System Diseases	Neoplastic Process	ZEB1
down	CHIR	C0431350	Primary microcephaly	CURATED	1/688	22/9703	0.802099	0.85835	C05;C10;C16	Musculoskeletal Diseases;Nervous System Diseases;Congenital, Hereditary, and Neonatal Diseases and Abnormalities	Congenital Abnormality	DPP6
down	CHIR	C0520463	Chronic active hepatitis	CURATED	1/688	22/9703	0.802099	0.85835	C06	Digestive System Diseases	Disease or Syndrome	ACTA2
down	CHIR	C0524611	Cryptogenic Chronic Hepatitis	CURATED	1/688	22/9703	0.802099	0.85835	C06	Digestive System Diseases	Disease or Syndrome	ACTA2
down	CHIR	C4721532	Lymphoma, Non-Hodgkin, Familial	CURATED	1/688	22/9703	0.802099	0.85835	C04;C15;C20	Neoplasms;Hemic and Lymphatic Diseases;Immune System Diseases	Neoplastic Process	CASP10
down	CHIR	C0024623	Malignant neoplasm of stomach	CURATED	18/688	300/9703	0.806	0.862152	C04;C06	Neoplasms;Digestive System Diseases	Neoplastic Process	TIMP3;CYP2A6;ACE;EGFR;ADRB2;AKR1C3;SERPINE1;RORA;ERBB3;CDH1;MT2A;SERPINB2;DLC1;IL32;XAF1;CASP10;NT5E;MTSS1
down	CHIR	C0032460	Polycystic Ovary Syndrome	CURATED	8/688	144/9703	0.810779	0.866514	C04;C13;C19	Neoplasms;Female Urogenital Diseases and Pregnancy Complications;Endocrine System Diseases	Disease or Syndrome	SRD5A1;AKR1C3;SCT;CLDN4;SPTBN4;TCF15;LPCAT2;MGAT5B
down	CHIR	C1136382	Sclerocystic Ovaries	CURATED	8/688	144/9703	0.810779	0.866514	C04;C13;C19	Neoplasms;Female Urogenital Diseases and Pregnancy Complications;Endocrine System Diseases	Disease or Syndrome	SRD5A1;AKR1C3;SCT;CLDN4;SPTBN4;TCF15;LPCAT2;MGAT5B
down	CHIR	C0011609	Drug Eruptions	CURATED	1/688	23/9703	0.816165	0.870013	C17;C20;C25	Skin and Connective Tissue Diseases;Immune System Diseases;Chemically-Induced Disorders	Disease or Syndrome	C4B
down	CHIR	C0268731	Renal glomerular disease	CURATED	1/688	23/9703	0.816165	0.870013	C12;C13;C23	Male Urogenital Diseases;Female Urogenital Diseases and Pregnancy Complications;Pathological Conditions, Signs and Symptoms	Disease or Syndrome	CRB2
down	CHIR	C0406537	Morbilliform Drug Reaction	CURATED	1/688	23/9703	0.816165	0.870013	C17;C20;C25	Skin and Connective Tissue Diseases;Immune System Diseases;Chemically-Induced Disorders	Disease or Syndrome	C4B
down	CHIR	C1262477	Weight decreased	CURATED	1/688	23/9703	0.816165	0.870013	C23	Pathological Conditions, Signs and Symptoms	Finding	COL2A1
down	CHIR	C1335177	Ovarian Serous Adenocarcinoma	CURATED	1/688	23/9703	0.816165	0.870013	C04	Neoplasms	Neoplastic Process	NEK7
down	CHIR	C4521256	Glomerulopathy Assessment	CURATED	1/688	23/9703	0.816165	0.870013			Diagnostic Procedure	CRB2
down	CHIR	C3501843	Nonmedullary Thyroid Carcinoma	CURATED	3/688	61/9703	0.817317	0.87049	C04;C19	Neoplasms;Endocrine System Diseases	Neoplastic Process	ZEB1;RET;BEGAIN
down	CHIR	C3501844	Familial Nonmedullary Thyroid Cancer	CURATED	3/688	61/9703	0.817317	0.87049	C04;C19	Neoplasms;Endocrine System Diseases	Neoplastic Process	ZEB1;RET;BEGAIN
down	CHIR	C0025261	Memory Disorders	CURATED	2/688	43/9703	0.819525	0.870965	C10;C23;F01	Nervous System Diseases;Pathological Conditions, Signs and Symptoms;Behavior and Behavior Mechanisms	Mental or Behavioral Dysfunction	KL;ACHE
down	CHIR	C0751292	Age-Related Memory Disorders	CURATED	2/688	43/9703	0.819525	0.870965	C10;C23;F01	Nervous System Diseases;Pathological Conditions, Signs and Symptoms;Behavior and Behavior Mechanisms	Mental or Behavioral Dysfunction	KL;ACHE
down	CHIR	C0751293	Memory Disorder, Semantic	CURATED	2/688	43/9703	0.819525	0.870965	C10;C23;F01	Nervous System Diseases;Pathological Conditions, Signs and Symptoms;Behavior and Behavior Mechanisms	Mental or Behavioral Dysfunction	KL;ACHE
down	CHIR	C0751294	Memory Disorder, Spatial	CURATED	2/688	43/9703	0.819525	0.870965	C10;C23;F01	Nervous System Diseases;Pathological Conditions, Signs and Symptoms;Behavior and Behavior Mechanisms	Mental or Behavioral Dysfunction	KL;ACHE
down	CHIR	C0751295	Memory Loss	CURATED	2/688	43/9703	0.819525	0.870965	C10;C23;F01	Nervous System Diseases;Pathological Conditions, Signs and Symptoms;Behavior and Behavior Mechanisms	Sign or Symptom	KL;ACHE
down	CHIR	C0018675	Head Neoplasms	CURATED	1/688	24/9703	0.829232	0.876161	C04	Neoplasms	Neoplastic Process	EGFR
down	CHIR	C0028326	Noonan Syndrome	CURATED	1/688	24/9703	0.829232	0.876161	C05;C14;C16;C17	Musculoskeletal Diseases;Cardiovascular Diseases;Congenital, Hereditary, and Neonatal Diseases and Abnormalities;Skin and Connective Tissue Diseases	Disease or Syndrome	A2ML1
down	CHIR	C0034189	Pyemia	CURATED	1/688	24/9703	0.829232	0.876161	C01;C23	Infections;Pathological Conditions, Signs and Symptoms	Pathologic Function	ADM
down	CHIR	C0036690	Septicemia	CURATED	1/688	24/9703	0.829232	0.876161	C01;C23	Infections;Pathological Conditions, Signs and Symptoms	Disease or Syndrome	ADM
down	CHIR	C0037769	West Syndrome	CURATED	1/688	24/9703	0.829232	0.876161	C10	Nervous System Diseases	Disease or Syndrome	WDR45
down	CHIR	C0233794	Memory impairment	CURATED	2/688	44/9703	0.829375	0.876161	C10;C23;F01	Nervous System Diseases;Pathological Conditions, Signs and Symptoms;Behavior and Behavior Mechanisms	Mental or Behavioral Dysfunction	KL;ACHE
down	CHIR	C0242339	Dyslipidemias	CURATED	1/688	24/9703	0.829232	0.876161	C18	Nutritional and Metabolic Diseases	Disease or Syndrome	KLF14
down	CHIR	C0243026	Sepsis	CURATED	1/688	24/9703	0.829232	0.876161	C01;C23	Infections;Pathological Conditions, Signs and Symptoms	Disease or Syndrome	ADM
down	CHIR	C0278996	Malignant Head and Neck Neoplasm	CURATED	2/688	44/9703	0.829375	0.876161	C04	Neoplasms	Neoplastic Process	EGFR;ERBB3
down	CHIR	C0598784	Dyslipoproteinemias	CURATED	1/688	24/9703	0.829232	0.876161	C18	Nutritional and Metabolic Diseases	Pathologic Function	KLF14
down	CHIR	C0751177	Cancer of Head	CURATED	1/688	24/9703	0.829232	0.876161	C04	Neoplasms	Neoplastic Process	EGFR
down	CHIR	C0887833	Carcinoma, Pancreatic Ductal	CURATED	1/688	24/9703	0.829232	0.876161	C04;C06;C19	Neoplasms;Digestive System Diseases;Endocrine System Diseases	Neoplastic Process	NDRG1
down	CHIR	C0887900	Upper Aerodigestive Tract Neoplasms	CURATED	1/688	24/9703	0.829232	0.876161	C04	Neoplasms	Neoplastic Process	EGFR
down	CHIR	C1719672	Severe Sepsis	CURATED	1/688	24/9703	0.829232	0.876161	C01;C23	Infections;Pathological Conditions, Signs and Symptoms	Disease or Syndrome	ADM
down	CHIR	C0004114	Astrocytoma	CURATED	1/688	25/9703	0.841372	0.882798	C04	Neoplasms	Neoplastic Process	NDRG1
down	CHIR	C0009319	Colitis	CURATED	1/688	25/9703	0.841372	0.882798	C06	Digestive System Diseases	Disease or Syndrome	TIMP3
down	CHIR	C0013336	Dwarfism	CURATED	1/688	25/9703	0.841372	0.882798	C05;C16;C19	Musculoskeletal Diseases;Congenital, Hereditary, and Neonatal Diseases and Abnormalities;Endocrine System Diseases	Congenital Abnormality	SLC10A7
down	CHIR	C0027533	Neck Neoplasms	CURATED	1/688	25/9703	0.841372	0.882798	C04	Neoplasms	Neoplastic Process	EGFR
down	CHIR	C0205768	Subependymal Giant Cell Astrocytoma	CURATED	1/688	25/9703	0.841372	0.882798	C04	Neoplasms	Neoplastic Process	NDRG1
down	CHIR	C0271650	Impaired glucose tolerance	CURATED	1/688	25/9703	0.841372	0.882798	C18	Nutritional and Metabolic Diseases	Disease or Syndrome	AGT
down	CHIR	C0280783	Juvenile Pilocytic Astrocytoma	CURATED	1/688	25/9703	0.841372	0.882798	C04	Neoplasms	Neoplastic Process	NDRG1
down	CHIR	C0280785	Diffuse Astrocytoma	CURATED	1/688	25/9703	0.841372	0.882798	C04	Neoplasms	Neoplastic Process	NDRG1
down	CHIR	C0334583	Pilocytic Astrocytoma	CURATED	1/688	25/9703	0.841372	0.882798	C04	Neoplasms	Neoplastic Process	NDRG1
down	CHIR	C0338070	Childhood Cerebral Astrocytoma	CURATED	1/688	25/9703	0.841372	0.882798	C04	Neoplasms	Neoplastic Process	NDRG1
down	CHIR	C0547065	Mixed oligoastrocytoma	CURATED	1/688	25/9703	0.841372	0.882798	C04	Neoplasms	Neoplastic Process	NDRG1
down	CHIR	C0746787	Cancer of Neck	CURATED	1/688	25/9703	0.841372	0.882798	C04	Neoplasms	Neoplastic Process	EGFR
down	CHIR	C0750935	Cerebral Astrocytoma	CURATED	1/688	25/9703	0.841372	0.882798	C04	Neoplasms	Neoplastic Process	NDRG1
down	CHIR	C0750936	Intracranial Astrocytoma	CURATED	1/688	25/9703	0.841372	0.882798	C04	Neoplasms	Neoplastic Process	NDRG1
down	CHIR	C1704230	Grade I Astrocytoma	CURATED	1/688	25/9703	0.841372	0.882798	C04	Neoplasms	Neoplastic Process	NDRG1
down	CHIR	C1708349	Hereditary Diffuse Gastric Cancer	CURATED	17/688	293/9703	0.840606	0.882798	C04;C06	Neoplasms;Digestive System Diseases	Neoplastic Process	TIMP3;CYP2A6;ACE;EGFR;ADRB2;AKR1C3;SERPINE1;RORA;CDH1;MT2A;SERPINB2;DLC1;IL32;XAF1;CASP10;NT5E;MTSS1
down	CHIR	C0086237	Epilepsy, Cryptogenic	CURATED	4/688	82/9703	0.84281	0.883182	C10	Nervous System Diseases	Disease or Syndrome	OPRM1;SLC6A1;KCNQ2;WDR45
down	CHIR	C0236018	Aura	CURATED	4/688	82/9703	0.84281	0.883182	C10	Nervous System Diseases	Finding	OPRM1;SLC6A1;KCNQ2;WDR45
down	CHIR	C0751111	Awakening Epilepsy	CURATED	4/688	82/9703	0.84281	0.883182	C10	Nervous System Diseases	Disease or Syndrome	OPRM1;SLC6A1;KCNQ2;WDR45
down	CHIR	C0030297	Pancreatic Neoplasm	CURATED	5/688	100/9703	0.846661	0.886842	C04;C06;C19	Neoplasms;Digestive System Diseases;Endocrine System Diseases	Neoplastic Process	EGFR;KDR;MMP2;CDH1;AXL
down	CHIR	C0018799	Heart Diseases	CURATED	2/688	46/9703	0.847635	0.887486	C14	Cardiovascular Diseases	Disease or Syndrome	AGT;MT2A
down	CHIR	C0334580	Protoplasmic astrocytoma	CURATED	1/688	26/9703	0.85265	0.890097	C04	Neoplasms	Neoplastic Process	NDRG1
down	CHIR	C0334581	Gemistocytic astrocytoma	CURATED	1/688	26/9703	0.85265	0.890097	C04	Neoplasms	Neoplastic Process	NDRG1
down	CHIR	C0334582	Fibrillary Astrocytoma	CURATED	1/688	26/9703	0.85265	0.890097	C04	Neoplasms	Neoplastic Process	NDRG1
down	CHIR	C0525045	Mood Disorders	CURATED	9/688	168/9703	0.851747	0.890097	F03	Mental Disorders	Mental or Behavioral Dysfunction	CACNA1D;SAT1;DRD4;NTSR1;RELN;NTF3;DUSP6;S100B;KAT2B
down	CHIR	C1257963	Endogenous Hyperinsulinism	CURATED	1/688	26/9703	0.85265	0.890097	C18	Nutritional and Metabolic Diseases	Disease or Syndrome	CCL2
down	CHIR	C1257964	Exogenous Hyperinsulinism	CURATED	1/688	26/9703	0.85265	0.890097	C18	Nutritional and Metabolic Diseases	Disease or Syndrome	CCL2
down	CHIR	C1257965	Compensatory Hyperinsulinemia	CURATED	1/688	26/9703	0.85265	0.890097	C18	Nutritional and Metabolic Diseases	Disease or Syndrome	CCL2
down	CHIR	C0007570	Celiac Disease	CURATED	2/688	47/9703	0.856083	0.89255	C06;C18	Digestive System Diseases;Nutritional and Metabolic Diseases	Disease or Syndrome	ACE;ICOSLG
down	CHIR	C0029463	Osteosarcoma	CURATED	2/688	47/9703	0.856083	0.89255	C04	Neoplasms	Neoplastic Process	EGFR;MMP2
down	CHIR	C3179349	Gastrointestinal Stromal Sarcoma	CURATED	2/688	47/9703	0.856083	0.89255	C04;C06	Neoplasms;Digestive System Diseases	Neoplastic Process	TGFBR2;BOC
down	CHIR	C0346647	Malignant neoplasm of pancreas	CURATED	5/688	102/9703	0.858516	0.89471	C04;C06;C19	Neoplasms;Digestive System Diseases;Endocrine System Diseases	Neoplastic Process	EGFR;KDR;MMP2;CDH1;AXL
down	CHIR	C0005941	Bone Diseases, Developmental	CURATED	1/688	27/9703	0.863127	0.898757	C05	Musculoskeletal Diseases	Disease or Syndrome	ANK1
down	CHIR	C0334579	Anaplastic astrocytoma	CURATED	1/688	27/9703	0.863127	0.898757	C04	Neoplasms	Neoplastic Process	NDRG1
down	CHIR	C0007131	Non-Small Cell Lung Carcinoma	CURATED	8/688	156/9703	0.872622	0.901299	C04;C08	Neoplasms;Respiratory Tract Diseases	Neoplastic Process	ITGB4;MMP11;EGFR;KDR;NDRG1;RET;AXL;MXRA5
down	CHIR	C0011999	Diastematomyelia	CURATED	1/688	28/9703	0.87286	0.901299	C10;C16	Nervous System Diseases;Congenital, Hereditary, and Neonatal Diseases and Abnormalities	Congenital Abnormality	CCL2
down	CHIR	C0020459	Hyperinsulinism	CURATED	1/688	28/9703	0.87286	0.901299	C18	Nutritional and Metabolic Diseases	Disease or Syndrome	CCL2
down	CHIR	C0027651	Neoplasms	CURATED	3/688	68/9703	0.870078	0.901299	C04	Neoplasms	Neoplastic Process	GPX3;OCLN;DLC1
down	CHIR	C0027806	Neurenteric Cyst	CURATED	1/688	28/9703	0.87286	0.901299	C10;C16	Nervous System Diseases;Congenital, Hereditary, and Neonatal Diseases and Abnormalities	Congenital Abnormality	CCL2
down	CHIR	C0035334	Retinitis Pigmentosa	CURATED	5/688	104/9703	0.869596	0.901299	C11;C16	Eye Diseases;Congenital, Hereditary, and Neonatal Diseases and Abnormalities	Disease or Syndrome	SEMA4A;RPGR;TULP1;C1QTNF5;KIZ
down	CHIR	C0080218	Tethered Cord Syndrome	CURATED	1/688	28/9703	0.87286	0.901299	C10;C16	Nervous System Diseases;Congenital, Hereditary, and Neonatal Diseases and Abnormalities	Disease or Syndrome	CCL2
down	CHIR	C0086692	Benign Neoplasm	CURATED	3/688	68/9703	0.870078	0.901299	C04	Neoplasms	Neoplastic Process	GPX3;OCLN;DLC1
down	CHIR	C0152234	Iniencephaly	CURATED	1/688	28/9703	0.87286	0.901299	C10;C16	Nervous System Diseases;Congenital, Hereditary, and Neonatal Diseases and Abnormalities	Congenital Abnormality	CCL2
down	CHIR	C0238463	Papillary thyroid carcinoma	CURATED	4/688	86/9703	0.868194	0.901299	C04;C19	Neoplasms;Endocrine System Diseases	Neoplastic Process	ZEB1;RET;LPAR4;BEGAIN
down	CHIR	C0242423	Ramsay Hunt Paralysis Syndrome	CURATED	1/688	28/9703	0.87286	0.901299	C10	Nervous System Diseases	Disease or Syndrome	PINK1
down	CHIR	C0266453	Exencephaly	CURATED	1/688	28/9703	0.87286	0.901299	C10;C16	Nervous System Diseases;Congenital, Hereditary, and Neonatal Diseases and Abnormalities	Congenital Abnormality	CCL2
down	CHIR	C0344479	Spinal Cord Myelodysplasia	CURATED	1/688	28/9703	0.87286	0.901299	C10;C16	Nervous System Diseases;Congenital, Hereditary, and Neonatal Diseases and Abnormalities	Congenital Abnormality	CCL2
down	CHIR	C0702169	Acrania	CURATED	1/688	28/9703	0.87286	0.901299	C10;C16	Nervous System Diseases;Congenital, Hereditary, and Neonatal Diseases and Abnormalities	Congenital Abnormality	CCL2
down	CHIR	C0752097	Autosomal Dominant Juvenile Parkinson Disease	CURATED	1/688	28/9703	0.87286	0.901299	C10	Nervous System Diseases	Disease or Syndrome	PINK1
down	CHIR	C0752098	Autosomal Dominant Parkinsonism	CURATED	1/688	28/9703	0.87286	0.901299	C10	Nervous System Diseases	Disease or Syndrome	PINK1
down	CHIR	C0752100	Autosomal Recessive Parkinsonism	CURATED	1/688	28/9703	0.87286	0.901299	C10	Nervous System Diseases	Disease or Syndrome	PINK1
down	CHIR	C0752101	Parkinsonism, Experimental	CURATED	1/688	28/9703	0.87286	0.901299	C10	Nervous System Diseases	Experimental Model of Disease	PINK1
down	CHIR	C0752104	Familial Juvenile Parkinsonism	CURATED	1/688	28/9703	0.87286	0.901299	C10	Nervous System Diseases	Disease or Syndrome	PINK1
down	CHIR	C1868675	PARKINSON DISEASE 2, AUTOSOMAL RECESSIVE JUVENILE	CURATED	1/688	28/9703	0.87286	0.901299	C10	Nervous System Diseases	Disease or Syndrome	PINK1
down	CHIR	C0017638	Glioma	CURATED	4/688	87/9703	0.873962	0.90206	C04	Neoplasms	Neoplastic Process	EGFR;MYLK;XAF1;PHLDB1
down	CHIR	C0238198	Gastrointestinal Stromal Tumors	CURATED	2/688	50/9703	0.878921	0.9068	C04;C06	Neoplasms;Digestive System Diseases	Neoplastic Process	TGFBR2;BOC
down	CHIR	C0014518	Toxic Epidermal Necrolysis	CURATED	1/688	29/9703	0.881902	0.907037	C07;C17;C20;C25	Stomatognathic Diseases;Skin and Connective Tissue Diseases;Immune System Diseases;Chemically-Induced Disorders	Disease or Syndrome	ELMO1
down	CHIR	C0023473	Myeloid Leukemia, Chronic	CURATED	1/688	29/9703	0.881902	0.907037	C04;C15	Neoplasms;Hemic and Lymphatic Diseases	Neoplastic Process	RUNX1
down	CHIR	C0152426	Craniorachischisis	CURATED	1/688	29/9703	0.881902	0.907037	C10;C16	Nervous System Diseases;Congenital, Hereditary, and Neonatal Diseases and Abnormalities	Congenital Abnormality	CCL2
down	CHIR	C0259783	mixed gliomas	CURATED	3/688	70/9703	0.882453	0.907037	C04	Neoplasms	Neoplastic Process	MYLK;XAF1;PHLDB1
down	CHIR	C0555198	Malignant Glioma	CURATED	3/688	70/9703	0.882453	0.907037	C04	Neoplasms	Neoplastic Process	MYLK;XAF1;PHLDB1
down	CHIR	C1274933	Drug-Induced Stevens Johnson Syndrome	CURATED	1/688	29/9703	0.881902	0.907037	C07;C17;C20;C25	Stomatognathic Diseases;Skin and Connective Tissue Diseases;Immune System Diseases;Chemically-Induced Disorders	Disease or Syndrome	ELMO1
down	CHIR	C2930471	Bilateral Wilms Tumor	CURATED	1/688	29/9703	0.881902	0.907037	C04;C12;C13;C16	Neoplasms;Male Urogenital Diseases;Female Urogenital Diseases and Pregnancy Complications;Congenital, Hereditary, and Neonatal Diseases and Abnormalities	Disease or Syndrome	GPC3
down	CHIR	C3658301	Mycoplasma-Induced Stevens-Johnson Syndrome	CURATED	1/688	29/9703	0.881902	0.907037	C07;C17;C20;C25	Stomatognathic Diseases;Skin and Connective Tissue Diseases;Immune System Diseases;Chemically-Induced Disorders	Disease or Syndrome	ELMO1
down	CHIR	C3658302	Stevens-Johnson Syndrome Toxic Epidermal Necrolysis Spectrum	CURATED	1/688	29/9703	0.881902	0.907037	C07;C17;C20;C25	Stomatognathic Diseases;Skin and Connective Tissue Diseases;Immune System Diseases;Chemically-Induced Disorders	Disease or Syndrome	ELMO1
down	CHIR	C0020456	Hyperglycemia	CURATED	1/688	30/9703	0.890302	0.911315	C18	Nutritional and Metabolic Diseases	Disease or Syndrome	CCL2
down	CHIR	C0023891	Liver Cirrhosis, Alcoholic	CURATED	1/688	30/9703	0.890302	0.911315	C06;C23;C25	Digestive System Diseases;Pathological Conditions, Signs and Symptoms;Chemically-Induced Disorders	Disease or Syndrome	MMP2
down	CHIR	C0026848	Myopathy	CURATED	1/688	30/9703	0.890302	0.911315	C05;C10	Musculoskeletal Diseases;Nervous System Diseases	Disease or Syndrome	MEGF10
down	CHIR	C0027794	Neural Tube Defects	CURATED	1/688	30/9703	0.890302	0.911315	C10;C16	Nervous System Diseases;Congenital, Hereditary, and Neonatal Diseases and Abnormalities	Congenital Abnormality	CCL2
down	CHIR	C0029925	Ovarian Carcinoma	CURATED	1/688	30/9703	0.890302	0.911315	C04;C13;C19	Neoplasms;Female Urogenital Diseases and Pregnancy Complications;Endocrine System Diseases	Neoplastic Process	CDH1
down	CHIR	C0038325	Stevens-Johnson Syndrome	CURATED	1/688	30/9703	0.890302	0.911315	C07;C17;C20;C25	Stomatognathic Diseases;Skin and Connective Tissue Diseases;Immune System Diseases;Chemically-Induced Disorders	Disease or Syndrome	ELMO1
down	CHIR	C0242422	Parkinsonian Disorders	CURATED	1/688	30/9703	0.890302	0.911315	C10	Nervous System Diseases	Disease or Syndrome	PINK1
down	CHIR	C0752105	Parkinsonism, Juvenile	CURATED	1/688	30/9703	0.890302	0.911315	C10	Nervous System Diseases	Disease or Syndrome	PINK1
down	CHIR	C1855520	Hyperglycemia, Postprandial	CURATED	1/688	30/9703	0.890302	0.911315	C18	Nutritional and Metabolic Diseases	Finding	CCL2
down	CHIR	C4721610	Carcinoma, Ovarian Epithelial	CURATED	1/688	30/9703	0.890302	0.911315	C04;C13;C19	Neoplasms;Female Urogenital Diseases and Pregnancy Complications;Endocrine System Diseases	Neoplastic Process	CDH1
down	CHIR	C0014544	Epilepsy	CURATED	5/688	109/9703	0.894128	0.914853	C10	Nervous System Diseases	Disease or Syndrome	FGFR3;OPRM1;SLC6A1;KCNQ2;WDR45
down	CHIR	C0023493	Adult T-Cell Lymphoma/Leukemia	CURATED	1/688	31/9703	0.898105	0.917834	C04;C15;C20	Neoplasms;Hemic and Lymphatic Diseases;Immune System Diseases	Neoplastic Process	IKZF2
down	CHIR	C0032927	Precancerous Conditions	CURATED	5/688	110/9703	0.898526	0.917834	C04	Neoplasms	Neoplastic Process	CDH1;SLC52A3;DPP10;ALDH4A1;COL23A1
down	CHIR	C0282313	Condition, Preneoplastic	CURATED	5/688	110/9703	0.898526	0.917834	C04	Neoplasms	Neoplastic Process	CDH1;SLC52A3;DPP10;ALDH4A1;COL23A1
down	CHIR	C4277690	Ciliopathies	CURATED	5/688	110/9703	0.898526	0.917834	C16	Congenital, Hereditary, and Neonatal Diseases and Abnormalities	Congenital Abnormality	DNAH5;PCDH15;RPGR;TULP1;LRRC56
down	CHIR	C0024305	Lymphoma, Non-Hodgkin	CURATED	1/688	32/9703	0.905354	0.924426	C04;C15;C20	Neoplasms;Hemic and Lymphatic Diseases;Immune System Diseases	Neoplastic Process	CASP10
down	CHIR	C0235874	Disease Exacerbation	CURATED	8/688	165/9703	0.907259	0.925989	C23	Pathological Conditions, Signs and Symptoms	Finding	CYP2A6;EGFR;MMP2;ERBB3;CDH1;ZEB1;CD274;IL1RAP
down	CHIR	C0027540	Necrosis	CURATED	2/688	55/9703	0.909679	0.928075	C23	Pathological Conditions, Signs and Symptoms	Organ or Tissue Function	AGT;CTF1
down	CHIR	C0024117	Chronic Obstructive Airway Disease	CURATED	1/688	33/9703	0.912088	0.929765	C08	Respiratory Tract Diseases	Disease or Syndrome	MTCL1
down	CHIR	C1527303	Chronic Airflow Obstruction	CURATED	1/688	33/9703	0.912088	0.929765	C08	Respiratory Tract Diseases	Disease or Syndrome	MTCL1
down	CHIR	C0557874	Global developmental delay	CURATED	6/688	133/9703	0.917727	0.935129			Mental or Behavioral Dysfunction	IGF1R;BMP4;LGI4;CACNA1B;MN1;TRPM3
down	CHIR	C0007194	Hypertrophic Cardiomyopathy	CURATED	2/688	57/9703	0.919799	0.936854	C14	Cardiovascular Diseases	Disease or Syndrome	KCNQ1;RYR2
down	CHIR	C0919267	ovarian neoplasm	CURATED	6/688	134/9703	0.921035	0.937726	C04;C13;C19	Neoplasms;Female Urogenital Diseases and Pregnancy Complications;Endocrine System Diseases	Neoplastic Process	EGFR;AQP3;CDH1;ZEB1;DLC1;FGF1
down	CHIR	C0011860	Diabetes Mellitus, Non-Insulin-Dependent	CURATED	11/688	221/9703	0.92154	0.937854	C18;C19	Nutritional and Metabolic Diseases;Endocrine System Diseases	Disease or Syndrome	EGFR;KCNQ1;TCF7L2;ADCY5;KL;EDN1;EDNRB;HHEX;ABCC8;KLF14;KCNU1
down	CHIR	C0752122	Spinocerebellar Ataxia Type 4	CURATED	1/688	35/9703	0.924154	0.93974	C10;C16	Nervous System Diseases;Congenital, Hereditary, and Neonatal Diseases and Abnormalities	Disease or Syndrome	PLEKHG4
down	CHIR	C3860213	Autoinflammatory disorder	CURATED	1/688	35/9703	0.924154	0.93974			Disease or Syndrome	ACP5
down	CHIR	C1140680	Malignant neoplasm of ovary	CURATED	6/688	137/9703	0.93027	0.945571	C04;C13;C19	Neoplasms;Female Urogenital Diseases and Pregnancy Complications;Endocrine System Diseases	Neoplastic Process	EGFR;AQP3;CDH1;ZEB1;DLC1;FGF1
down	CHIR	C0424605	Developmental delay (disorder)	CURATED	1/688	37/9703	0.934566	0.949547	F03	Mental Disorders	Mental or Behavioral Dysfunction	IGF1R
down	CHIR	C0020796	Profound Mental Retardation	CURATED	6/688	139/9703	0.935885	0.949716	C10;C23;F01;F03	Nervous System Diseases;Pathological Conditions, Signs and Symptoms;Behavior and Behavior Mechanisms;Mental Disorders	Mental or Behavioral Dysfunction	STRA6;ALDH5A1;DOCK8;KCNA2;CCBE1;RGS7
down	CHIR	C0025363	Mental Retardation, Psychosocial	CURATED	6/688	139/9703	0.935885	0.949716	C10;C23;F01;F03	Nervous System Diseases;Pathological Conditions, Signs and Symptoms;Behavior and Behavior Mechanisms;Mental Disorders	Mental or Behavioral Dysfunction	STRA6;ALDH5A1;DOCK8;KCNA2;CCBE1;RGS7
down	CHIR	C0917816	Mental deficiency	CURATED	6/688	139/9703	0.935885	0.949716	C10;C23;F01;F03	Nervous System Diseases;Pathological Conditions, Signs and Symptoms;Behavior and Behavior Mechanisms;Mental Disorders	Mental or Behavioral Dysfunction	STRA6;ALDH5A1;DOCK8;KCNA2;CCBE1;RGS7
down	CHIR	C0274861	Arsenic Poisoning, Inorganic	CURATED	2/688	62/9703	0.940628	0.952573	C10;C25	Nervous System Diseases;Chemically-Induced Disorders	Injury or Poisoning	PDE4B;KCNJ2
down	CHIR	C0274862	Nervous System, Organic Arsenic Poisoning	CURATED	2/688	62/9703	0.940628	0.952573	C10;C25	Nervous System Diseases;Chemically-Induced Disorders	Injury or Poisoning	PDE4B;KCNJ2
down	CHIR	C0311375	Arsenic Poisoning	CURATED	2/688	62/9703	0.940628	0.952573	C10;C25	Nervous System Diseases;Chemically-Induced Disorders	Injury or Poisoning	PDE4B;KCNJ2
down	CHIR	C0751851	Arsenic Encephalopathy	CURATED	2/688	62/9703	0.940628	0.952573	C10;C25	Nervous System Diseases;Chemically-Induced Disorders	Disease or Syndrome	PDE4B;KCNJ2
down	CHIR	C0751852	Arsenic Induced Polyneuropathy	CURATED	2/688	62/9703	0.940628	0.952573	C10;C25	Nervous System Diseases;Chemically-Induced Disorders	Injury or Poisoning	PDE4B;KCNJ2
down	CHIR	C0025193	Melancholia	CURATED	1/688	41/9703	0.951303	0.961023	F03	Mental Disorders	Mental or Behavioral Dysfunction	RELN
down	CHIR	C0152423	Congenital small ears	CURATED	1/688	41/9703	0.951303	0.961023	C09;C16	Otorhinolaryngologic Diseases;Congenital, Hereditary, and Neonatal Diseases and Abnormalities	Congenital Abnormality	FGFR3
down	CHIR	C0282126	Depression, Neurotic	CURATED	1/688	41/9703	0.951303	0.961023	F03	Mental Disorders	Mental or Behavioral Dysfunction	RELN
down	CHIR	C0494261	Combined immunodeficiency	CURATED	1/688	41/9703	0.951303	0.961023	C16;C18;C20	Congenital, Hereditary, and Neonatal Diseases and Abnormalities;Nutritional and Metabolic Diseases;Immune System Diseases	Disease or Syndrome	DOCK8
down	CHIR	C0496956	Neoplasm of uncertain or unknown behavior of breast	CURATED	1/688	41/9703	0.951303	0.961023	C04;C17	Neoplasms;Skin and Connective Tissue Diseases	Neoplastic Process	ERBB4
down	CHIR	C0858252	Breast adenocarcinoma	CURATED	1/688	41/9703	0.951303	0.961023	C04;C17	Neoplasms;Skin and Connective Tissue Diseases	Neoplastic Process	ERBB4
down	CHIR	C0027659	Neoplasms, Experimental	CURATED	2/688	66/9703	0.953479	0.962827	C04	Neoplasms	Experimental Model of Disease;Neoplastic Process	CDH1;AXL
down	CHIR	C0086133	Depressive Syndrome	CURATED	1/688	42/9703	0.954771	0.963738	F03	Mental Disorders	Mental or Behavioral Dysfunction	RELN
down	CHIR	C0019207	Hepatoma, Morris	CURATED	4/688	110/9703	0.957925	0.964626	C04;C06	Neoplasms;Digestive System Diseases	Experimental Model of Disease;Neoplastic Process	KDR;MMP2;CDH1;BBC3
down	CHIR	C0019208	Hepatoma, Novikoff	CURATED	4/688	110/9703	0.957925	0.964626	C04;C06	Neoplasms;Digestive System Diseases	Experimental Model of Disease;Neoplastic Process	KDR;MMP2;CDH1;BBC3
down	CHIR	C0023904	Liver Neoplasms, Experimental	CURATED	4/688	110/9703	0.957925	0.964626	C04;C06	Neoplasms;Digestive System Diseases	Experimental Model of Disease;Neoplastic Process	KDR;MMP2;CDH1;BBC3
down	CHIR	C0033687	Proteinuria	CURATED	1/688	43/9703	0.957993	0.964626	C12;C13;C23	Male Urogenital Diseases;Female Urogenital Diseases and Pregnancy Complications;Pathological Conditions, Signs and Symptoms	Finding	AGT
down	CHIR	C0086404	Experimental Hepatoma	CURATED	4/688	110/9703	0.957925	0.964626	C04;C06	Neoplasms;Digestive System Diseases	Experimental Model of Disease;Neoplastic Process	KDR;MMP2;CDH1;BBC3
down	CHIR	C0162820	Dermatitis, Allergic Contact	CURATED	2/688	67/9703	0.95625	0.964626	C17;C20	Skin and Connective Tissue Diseases;Immune System Diseases	Disease or Syndrome	SAT1;IL32
down	CHIR	C3714756	Intellectual Disability	CURATED	23/688	447/9703	0.964607	0.970891	C10;C23;F01;F03	Nervous System Diseases;Pathological Conditions, Signs and Symptoms;Behavior and Behavior Mechanisms;Mental Disorders	Mental or Behavioral Dysfunction	CAMK2A;STRA6;LGI4;GRIA1;RORA;NRXN2;PDGFRB;CACNA1B;GRIA2;CUX2;LRP2;ALDH5A1;GRIN2D;CAMK2B;DOCK8;MN1;KCNA2;CCBE1;RGS7;TAT;ALDH4A1;TRPM3;SHROOM4
down	CHIR	C0011573	Endogenous depression	CURATED	1/688	46/9703	0.966346	0.97185	F03	Mental Disorders	Mental or Behavioral Dysfunction	RELN
down	CHIR	C0023487	Acute Promyelocytic Leukemia	CURATED	1/688	46/9703	0.966346	0.97185	C04	Neoplasms	Neoplastic Process	ZBTB16
down	CHIR	C0025202	melanoma	CURATED	11/688	248/9703	0.969518	0.974644	C04	Neoplasms	Neoplastic Process	MAP3K5;ERBB4;COL2A1;NDRG1;HPSE;RET;CASP10;MITF;SLC6A11;BATF2;SLC25A45
down	CHIR	C0019193	Hepatitis, Toxic	CURATED	19/688	404/9703	0.982821	0.984413	C06;C25	Digestive System Diseases;Chemically-Induced Disorders	Injury or Poisoning	UNC93B1;CYP2A6;AGT;TF;VWF;MMP2;MAP3K5;PDK4;SORL1;CCL2;BTD;F2RL3;SLC10A7;PZP;CCDC80;SERPING1;PAH;PNRC1;ATOH8
down	CHIR	C0023418	leukemia	CURATED	1/688	55/9703	0.982702	0.984413	C04	Neoplasms	Neoplastic Process	FGF1
down	CHIR	C0152013	Adenocarcinoma of lung (disorder)	CURATED	8/688	206/9703	0.981886	0.984413	C04	Neoplasms	Neoplastic Process	FGFR3;SLC4A4;EGFR;KDR;TF;AQP4;ANXA1;SATB1
down	CHIR	C0278883	Metastatic melanoma	CURATED	1/688	54/9703	0.981373	0.984413	C04	Neoplasms	Neoplastic Process	PRKD1
down	CHIR	C0860207	Drug-Induced Liver Disease	CURATED	19/688	404/9703	0.982821	0.984413	C06;C25	Digestive System Diseases;Chemically-Induced Disorders	Disease or Syndrome	UNC93B1;CYP2A6;AGT;TF;VWF;MMP2;MAP3K5;PDK4;SORL1;CCL2;BTD;F2RL3;SLC10A7;PZP;CCDC80;SERPING1;PAH;PNRC1;ATOH8
down	CHIR	C1262760	Hepatitis, Drug-Induced	CURATED	19/688	404/9703	0.982821	0.984413	C06;C25	Digestive System Diseases;Chemically-Induced Disorders	Disease or Syndrome	UNC93B1;CYP2A6;AGT;TF;VWF;MMP2;MAP3K5;PDK4;SORL1;CCL2;BTD;F2RL3;SLC10A7;PZP;CCDC80;SERPING1;PAH;PNRC1;ATOH8
down	CHIR	C3658290	Drug-Induced Acute Liver Injury	CURATED	19/688	404/9703	0.982821	0.984413	C06;C25	Digestive System Diseases;Chemically-Induced Disorders	Disease or Syndrome	UNC93B1;CYP2A6;AGT;TF;VWF;MMP2;MAP3K5;PDK4;SORL1;CCL2;BTD;F2RL3;SLC10A7;PZP;CCDC80;SERPING1;PAH;PNRC1;ATOH8
down	CHIR	C4277682	Chemical and Drug Induced Liver Injury	CURATED	19/688	404/9703	0.982821	0.984413	C06;C25	Digestive System Diseases;Chemically-Induced Disorders	Disease or Syndrome	UNC93B1;CYP2A6;AGT;TF;VWF;MMP2;MAP3K5;PDK4;SORL1;CCL2;BTD;F2RL3;SLC10A7;PZP;CCDC80;SERPING1;PAH;PNRC1;ATOH8
down	CHIR	C4279912	Chemically-Induced Liver Toxicity	CURATED	19/688	404/9703	0.982821	0.984413	C06;C25	Digestive System Diseases;Chemically-Induced Disorders	Disease or Syndrome	UNC93B1;CYP2A6;AGT;TF;VWF;MMP2;MAP3K5;PDK4;SORL1;CCL2;BTD;F2RL3;SLC10A7;PZP;CCDC80;SERPING1;PAH;PNRC1;ATOH8
down	CHIR	C0030246	Pustulosis of Palms and Soles	CURATED	1/688	57/9703	0.985081	0.985879	C17	Skin and Connective Tissue Diseases	Disease or Syndrome	SERPINB8
down	CHIR	C0033860	Psoriasis	CURATED	1/688	57/9703	0.985081	0.985879	C17	Skin and Connective Tissue Diseases	Disease or Syndrome	SERPINB8
down	CHIR	C0030305	Pancreatitis	CURATED	1/688	59/9703	0.987134	0.987533	C06	Digestive System Diseases	Disease or Syndrome	NUPR1
down	CHIR	C0152427	Polydactyly	CURATED	3/688	117/9703	0.991244	0.991244	C05;C16	Musculoskeletal Diseases;Congenital, Hereditary, and Neonatal Diseases and Abnormalities	Congenital Abnormality	FGFR3;BMP4;GPC3
all	WNT3A	C0001973	Alcoholic Intoxication, Chronic	CURATED	27/363	268/9703	2.68342e-06	0.00244862	C25;F03	Chemically-Induced Disorders;Mental Disorders	Mental or Behavioral Dysfunction	CCKAR;HTR2A;NPY;NPY2R;ST18;CAMK2A;CDH5;CDH8;CHRNB4;CRH;DRD1;GRIK3;GRM3;GRM7;HLA-DRA;HNMT;KCNJ6;MAOA;OPRK1;RASGRF2;RGS4;SLC1A2;TFAP2B;TH;AKR1C3;ARC;CYTL1
all	WNT3A	C0036341	Schizophrenia	CURATED	61/363	883/9703	1.84754e-06	0.00244862	F03	Mental Disorders	Mental or Behavioral Dysfunction	CDKN1C;KDR;IL6R;CCKAR;HTR2A;NPY;CHAT;CRH;DRD1;GRIK3;GRM3;GRM7;MAOA;SLC1A2;ARC;ADRA1A;CAV1;ACHE;HLA-DRB1;LPAR1;FOXP2;PTGS1;ADCYAP1R1;CCL2;AQP4;EGR2;GRIA1;ITGB3;TNFRSF1B;PDGFRB;ANK3;GDNF;NEFL;GPR50;CACNG5;CSMD1;KCTD12;LAMA2;LRP2;THBS1;ADAM12;RBP1;TYR;ADORA1;EN1;TRPM1;CHI3L1;ACSL6;GFRA1;SLC6A9;ALDH3A1;ALDH3B1;EGR4;ELAVL2;HTR1F;SERPINI1;PLXNA2;CSPG5;PCDH17;SLC26A7;CFAP65
all	WNT3A	C0014175	Endometriosis	CURATED	19/363	161/9703	8.84816e-06	0.00269132	C13	Female Urogenital Diseases and Pregnancy Complications	Disease or Syndrome	PRLR;MAOA;RGS4;AKR1C3;SLC40A1;TXNIP;TNC;CXCL14;IL15;ACTA2;DIO2;NEFM;CLDN1;TAGLN;IL7R;CPM;FBLN1;RORB;SPARCL1
all	WNT3A	C0023890	Liver Cirrhosis	CURATED	15/363	103/9703	6.10265e-06	0.00269132	C06;C23	Digestive System Diseases;Pathological Conditions, Signs and Symptoms	Disease or Syndrome	AHR;COL1A2;COL5A2;CCN2;SPP1;ADRA1A;CCL2;TNFRSF1B;ACTA2;IGFBP2;F3;THBS1;CD9;SLC30A10;BAMBI
all	WNT3A	C0239946	Fibrosis, Liver	CURATED	15/363	105/9703	7.77124e-06	0.00269132	C06;C23	Digestive System Diseases;Pathological Conditions, Signs and Symptoms	Disease or Syndrome	AHR;COL1A2;COL5A2;CCN2;SPP1;ADRA1A;CCL2;TNFRSF1B;ACTA2;IGFBP2;F3;THBS1;CD9;SLC30A10;BAMBI
all	WNT3A	C0269102	Endometrioma	CURATED	19/363	161/9703	8.84816e-06	0.00269132	C13	Female Urogenital Diseases and Pregnancy Complications	Neoplastic Process	PRLR;MAOA;RGS4;AKR1C3;SLC40A1;TXNIP;TNC;CXCL14;IL15;ACTA2;DIO2;NEFM;CLDN1;TAGLN;IL7R;CPM;FBLN1;RORB;SPARCL1
all	WNT3A	C0525045	Mood Disorders	CURATED	19/363	168/9703	1.63876e-05	0.00427247	F03	Mental Disorders	Mental or Behavioral Dysfunction	HTR2A;NPY;NPY2R;CRH;GRM3;MAOA;OPRK1;SLC1A2;TH;PRNP;ADCY8;ANK3;P2RX7;S100A10;GPR50;KCTD12;ADRB1;PROK2;SSTR3
all	WNT3A	C0009402	Colorectal Carcinoma	CURATED	48/363	702/9703	3.39361e-05	0.00774167	C04;C06	Neoplasms;Digestive System Diseases	Neoplastic Process	TNFSF10;FGFR3;KDR;CYP1B1;KL;CDH5;GRIK3;RASGRF2;PCDH11X;TGFBR2;LPAR1;ALDH1L1;KCND3;BMP6;HAPLN1;TFPI2;ABCC3;ADCY8;CDH7;P2RX7;LRP2;ABCA4;SCNN1B;TENM1;GPNMB;LEF1;LGR6;BOC;CD109;SCNN1G;POSTN;RET;AXIN2;LGR5;CD9;ADORA1;FBLN2;ISLR;SLCO1A2;ADAM19;DHRS2;ABCA10;GREM1;DACT1;PREX2;PDGFD;ADAMTS18;ITPRID1
all	WNT3A	C0011570	Mental Depression	CURATED	23/363	254/9703	8.04816e-05	0.0152951	F01	Behavior and Behavior Mechanisms	Mental or Behavioral Dysfunction	IL6R;HTR2A;NPY;CHAT;CAMK2A;CRH;DRD1;GRIK3;GRM7;KCNJ6;MAOA;OPRK1;SLC1A2;TH;AQP4;GRIA1;TNFRSF1B;ADCY8;NEFM;P2RX7;S100A10;ADRB1;LGI1
all	WNT3A	C0011581	Depressive disorder	CURATED	25/363	289/9703	8.38088e-05	0.0152951	F03	Mental Disorders	Mental or Behavioral Dysfunction	IL6R;HTR2A;NPY;CHAT;CAMK2A;CRH;DRD1;GRIK3;GRM7;KCNJ6;MAOA;OPRK1;SLC1A2;TH;PRNP;AQP4;GRIA1;TNFRSF1B;ADCY8;NEFM;P2RX7;S100A10;ADRB1;HPSE;LGI1
all	WNT3A	C0005586	Bipolar Disorder	CURATED	35/363	477/9703	0.000105794	0.0172083	F03	Mental Disorders	Mental or Behavioral Dysfunction	NOD2;CCKAR;HTR2A;CAMK2A;CRH;DRD1;GRM3;GRM7;MAOA;RGS4;SLC1A2;TH;ADRA1A;HLA-DRB1;EGR2;GRIA1;TPO;ADCY8;ANK3;CDH7;DIO2;S1PR1;GDNF;IGFBP2;NEFM;NEFL;OTX2;P2RX7;PTGDS;S100A10;GPR50;SEZ6L;CACNG5;CSMD1;KCTD12
all	WNT3A	C0009404	Colorectal Neoplasms	CURATED	24/363	277/9703	0.000113151	0.0172083	C04;C06	Neoplasms;Digestive System Diseases	Neoplastic Process	TNFSF10;FGFR3;KDR;CYP1B1;CDH5;LPAR1;HAPLN1;TFPI2;ABCC3;CDH7;ABCA4;GPNMB;LGR6;BOC;CD109;POSTN;RET;AXIN2;LGR5;CD9;FBLN2;ABCA10;GREM1;DACT1
all	WNT3A	C0026769	Multiple Sclerosis	CURATED	8/363	45/9703	0.000228705	0.0298133	C10;C20	Nervous System Diseases;Immune System Diseases	Disease or Syndrome	NLRP3;CASP1;HLA-DRA;VCAM1;HLA-DRB1;SELE;P2RX7;IL7R
all	WNT3A	C0751324	Multiple Sclerosis, Acute Fulminating	CURATED	8/363	45/9703	0.000228705	0.0298133	C10;C20	Nervous System Diseases;Immune System Diseases	Disease or Syndrome	NLRP3;CASP1;HLA-DRA;VCAM1;HLA-DRB1;SELE;P2RX7;IL7R
all	WNT3A	C0003873	Rheumatoid Arthritis	CURATED	17/363	174/9703	0.000278484	0.0317646	C05;C17;C20	Musculoskeletal Diseases;Skin and Connective Tissue Diseases;Immune System Diseases	Disease or Syndrome	AHR;CCN2;IL6R;HLA-DRB1;COL2A1;BMP6;CAV2;HAPLN1;FCGR2A;CCN1;PTGS1;CXCR4;TFPI2;NR4A3;ABCC3;TXNIP;MMEL1
all	WNT3A	C0013182	Drug Allergy	CURATED	7/363	35/9703	0.000264051	0.0317646	C20;C25	Immune System Diseases;Chemically-Induced Disorders	Pathologic Function	NLRP3;HNMT;HLA-DRB1;PTGS1;POSTN;ADORA1;CYSLTR2
all	WNT3A	C0004352	Autistic Disorder	CURATED	22/363	261/9703	0.000319932	0.0343456	F03	Mental Disorders	Mental or Behavioral Dysfunction	PRLR;HTR2A;DRD1;MAOA;SERPINE1;SLC40A1;HLA-DRB1;FOXP2;AQP4;DAB1;EGR2;GRIA1;IL15;ITGA4;ITGB3;PECAM1;SCN7A;TNFRSF1B;POU6F2;RBFOX1;PTCHD1;SLC9A9
all	WNT3A	C0011881	Diabetic Nephropathy	CURATED	7/363	44/9703	0.00112659	0.0398208	C12;C13;C19	Male Urogenital Diseases;Female Urogenital Diseases and Pregnancy Complications;Endocrine System Diseases	Disease or Syndrome	TGFBI;ACE2;KDR;SERPINE1;TGFBR2;TXNIP;CCL2
all	WNT3A	C0013264	Muscular Dystrophy, Duchenne	CURATED	3/363	6/9703	0.000955539	0.0398208	C05;C10;C16	Musculoskeletal Diseases;Nervous System Diseases;Congenital, Hereditary, and Neonatal Diseases and Abnormalities	Disease or Syndrome	CCL2;POSTN;CD4
all	WNT3A	C0014556	Epilepsy, Temporal Lobe	CURATED	5/363	23/9703	0.00137703	0.0398208	C10	Nervous System Diseases	Disease or Syndrome	KDR;NPY;NPY2R;GRM3;P2RX7
all	WNT3A	C0014558	Uncinate Epilepsy	CURATED	5/363	23/9703	0.00137703	0.0398208	C10	Nervous System Diseases	Disease or Syndrome	KDR;NPY;NPY2R;GRM3;P2RX7
all	WNT3A	C0015398	Eye Diseases, Hereditary	CURATED	3/363	6/9703	0.000955539	0.0398208	C11;C16	Eye Diseases;Congenital, Hereditary, and Neonatal Diseases and Abnormalities	Disease or Syndrome	LRP2;LRAT;RLBP1
all	WNT3A	C0017667	Nodular glomerulosclerosis	CURATED	7/363	41/9703	0.000727769	0.0398208	C12;C13;C19	Male Urogenital Diseases;Female Urogenital Diseases and Pregnancy Complications;Endocrine System Diseases	Disease or Syndrome	TGFBI;ACE2;KDR;SERPINE1;TGFBR2;TXNIP;CCL2
all	WNT3A	C0020578	Hyperventilation	CURATED	2/363	2/9703	0.00139646	0.0398208	C08;C23	Respiratory Tract Diseases;Pathological Conditions, Signs and Symptoms	Finding	AHR;VAV3
all	WNT3A	C0020630	Hypophosphatasia	CURATED	2/363	2/9703	0.00139646	0.0398208	C16;C18	Congenital, Hereditary, and Neonatal Diseases and Abnormalities;Nutritional and Metabolic Diseases	Disease or Syndrome	ALPL;P2RX7
all	WNT3A	C0022333	Jacksonian Seizure	CURATED	11/363	101/9703	0.00135478	0.0398208	C10;C23	Nervous System Diseases;Pathological Conditions, Signs and Symptoms	Disease or Syndrome	NPY;CHAT;CHRNB4;CRH;DRD1;OPRK1;ALPL;ACHE;SLC2A1;RBFOX1;MT3
all	WNT3A	C0030567	Parkinson Disease	CURATED	10/363	85/9703	0.00122859	0.0398208	C10	Nervous System Diseases	Disease or Syndrome	DRD1;HLA-DRA;MAOA;TH;MAP3K5;HLA-DRB5;GDNF;COL19A1;SLC30A10;DRAXIN
all	WNT3A	C0038587	Substance Withdrawal Syndrome	CURATED	8/363	58/9703	0.00133188	0.0398208	C25;F03	Chemically-Induced Disorders;Mental Disorders	Mental or Behavioral Dysfunction	NPY;NPY2R;CHRNB4;CRH;OPRK1;GRIA1;ADCY8;ADORA1
all	WNT3A	C0086189	Drug Withdrawal Symptoms	CURATED	8/363	58/9703	0.00133188	0.0398208	C25;F03	Chemically-Induced Disorders;Mental Disorders	Sign or Symptom	NPY;NPY2R;CHRNB4;CRH;OPRK1;GRIA1;ADCY8;ADORA1
all	WNT3A	C0087169	Withdrawal Symptoms	CURATED	8/363	58/9703	0.00133188	0.0398208	C25;F03	Chemically-Induced Disorders;Mental Disorders	Sign or Symptom	NPY;NPY2R;CHRNB4;CRH;OPRK1;GRIA1;ADCY8;ADORA1
all	WNT3A	C0149958	Complex partial seizures	CURATED	11/363	101/9703	0.00135478	0.0398208	C10;C23	Nervous System Diseases;Pathological Conditions, Signs and Symptoms	Disease or Syndrome	NPY;CHAT;CHRNB4;CRH;DRD1;OPRK1;ALPL;ACHE;SLC2A1;RBFOX1;MT3
all	WNT3A	C0206138	CREST Syndrome	CURATED	3/363	6/9703	0.000955539	0.0398208	C06;C14;C17;C18	Digestive System Diseases;Cardiovascular Diseases;Skin and Connective Tissue Diseases;Nutritional and Metabolic Diseases	Disease or Syndrome	CCN2;CAV1;HLA-DRB1
all	WNT3A	C0234533	Generalized seizures	CURATED	11/363	101/9703	0.00135478	0.0398208	C10;C23	Nervous System Diseases;Pathological Conditions, Signs and Symptoms	Disease or Syndrome	NPY;CHAT;CHRNB4;CRH;DRD1;OPRK1;ALPL;ACHE;SLC2A1;RBFOX1;MT3
all	WNT3A	C0234535	Clonic Seizures	CURATED	11/363	101/9703	0.00135478	0.0398208	C10;C23	Nervous System Diseases;Pathological Conditions, Signs and Symptoms	Disease or Syndrome	NPY;CHAT;CHRNB4;CRH;DRD1;OPRK1;ALPL;ACHE;SLC2A1;RBFOX1;MT3
all	WNT3A	C0265242	Otocephaly	CURATED	2/363	2/9703	0.00139646	0.0398208	C05;C16	Musculoskeletal Diseases;Congenital, Hereditary, and Neonatal Diseases and Abnormalities	Congenital Abnormality	PRRX1;OTX2
all	WNT3A	C0270824	Visual seizure	CURATED	11/363	101/9703	0.00135478	0.0398208	C10;C23	Nervous System Diseases;Pathological Conditions, Signs and Symptoms	Disease or Syndrome	NPY;CHAT;CHRNB4;CRH;DRD1;OPRK1;ALPL;ACHE;SLC2A1;RBFOX1;MT3
all	WNT3A	C0270846	Epileptic drop attack	CURATED	11/363	101/9703	0.00135478	0.0398208	C10;C23	Nervous System Diseases;Pathological Conditions, Signs and Symptoms	Disease or Syndrome	NPY;CHAT;CHRNB4;CRH;DRD1;OPRK1;ALPL;ACHE;SLC2A1;RBFOX1;MT3
all	WNT3A	C0349217	Depressive episode, unspecified	CURATED	2/363	2/9703	0.00139646	0.0398208	F01;F03	Behavior and Behavior Mechanisms;Mental Disorders	Mental or Behavioral Dysfunction	S100A10;HPSE
all	WNT3A	C0393672	Epilepsy, Benign Psychomotor, Childhood	CURATED	5/363	23/9703	0.00137703	0.0398208	C10	Nervous System Diseases	Disease or Syndrome	KDR;NPY;NPY2R;GRM3;P2RX7
all	WNT3A	C0393682	Epilepsy, Lateral Temporal	CURATED	5/363	23/9703	0.00137703	0.0398208	C10	Nervous System Diseases	Disease or Syndrome	KDR;NPY;NPY2R;GRM3;P2RX7
all	WNT3A	C0422850	Seizures, Somatosensory	CURATED	11/363	101/9703	0.00135478	0.0398208	C10;C23	Nervous System Diseases;Pathological Conditions, Signs and Symptoms	Pathologic Function	NPY;CHAT;CHRNB4;CRH;DRD1;OPRK1;ALPL;ACHE;SLC2A1;RBFOX1;MT3
all	WNT3A	C0422852	Seizures, Auditory	CURATED	11/363	101/9703	0.00135478	0.0398208	C10;C23	Nervous System Diseases;Pathological Conditions, Signs and Symptoms	Pathologic Function	NPY;CHAT;CHRNB4;CRH;DRD1;OPRK1;ALPL;ACHE;SLC2A1;RBFOX1;MT3
all	WNT3A	C0422853	Olfactory seizure	CURATED	11/363	101/9703	0.00135478	0.0398208	C10;C23	Nervous System Diseases;Pathological Conditions, Signs and Symptoms	Disease or Syndrome	NPY;CHAT;CHRNB4;CRH;DRD1;OPRK1;ALPL;ACHE;SLC2A1;RBFOX1;MT3
all	WNT3A	C0422854	Gustatory seizure	CURATED	11/363	101/9703	0.00135478	0.0398208	C10;C23	Nervous System Diseases;Pathological Conditions, Signs and Symptoms	Sign or Symptom	NPY;CHAT;CHRNB4;CRH;DRD1;OPRK1;ALPL;ACHE;SLC2A1;RBFOX1;MT3
all	WNT3A	C0422855	Vertiginous seizure	CURATED	11/363	101/9703	0.00135478	0.0398208	C10;C23	Nervous System Diseases;Pathological Conditions, Signs and Symptoms	Disease or Syndrome	NPY;CHAT;CHRNB4;CRH;DRD1;OPRK1;ALPL;ACHE;SLC2A1;RBFOX1;MT3
all	WNT3A	C0600427	Cocaine Dependence	CURATED	14/363	139/9703	0.000698087	0.0398208	C25;F03	Chemically-Induced Disorders;Mental Disorders	Mental or Behavioral Dysfunction	HTR2A;NPY;NPY2R;CAMK2A;CHRNB4;CRH;DRD1;MAOA;OPRK1;SLC1A2;ARC;ADRA1A;GRIA1;GDNF
all	WNT3A	C0748540	Scleroderma, Limited	CURATED	3/363	6/9703	0.000955539	0.0398208	C17	Skin and Connective Tissue Diseases	Disease or Syndrome	CCN2;CAV1;HLA-DRB1
all	WNT3A	C0751056	Non-epileptic convulsion	CURATED	11/363	101/9703	0.00135478	0.0398208	C10;C23	Nervous System Diseases;Pathological Conditions, Signs and Symptoms	Sign or Symptom	NPY;CHAT;CHRNB4;CRH;DRD1;OPRK1;ALPL;ACHE;SLC2A1;RBFOX1;MT3
all	WNT3A	C0751110	Single Seizure	CURATED	11/363	101/9703	0.00135478	0.0398208	C10;C23	Nervous System Diseases;Pathological Conditions, Signs and Symptoms	Disease or Syndrome	NPY;CHAT;CHRNB4;CRH;DRD1;OPRK1;ALPL;ACHE;SLC2A1;RBFOX1;MT3
all	WNT3A	C0751123	Atonic Absence Seizures	CURATED	11/363	101/9703	0.00135478	0.0398208	C10;C23	Nervous System Diseases;Pathological Conditions, Signs and Symptoms	Disease or Syndrome	NPY;CHAT;CHRNB4;CRH;DRD1;OPRK1;ALPL;ACHE;SLC2A1;RBFOX1;MT3
all	WNT3A	C0751217	Hyperkinesia, Generalized	CURATED	6/363	32/9703	0.00104727	0.0398208	C10;C23	Nervous System Diseases;Pathological Conditions, Signs and Symptoms	Sign or Symptom	HTR2A;NPY;DRD1;TH;GRIA1;ADCY8
all	WNT3A	C0751494	Convulsive Seizures	CURATED	11/363	101/9703	0.00135478	0.0398208	C10;C23	Nervous System Diseases;Pathological Conditions, Signs and Symptoms	Sign or Symptom	NPY;CHAT;CHRNB4;CRH;DRD1;OPRK1;ALPL;ACHE;SLC2A1;RBFOX1;MT3
all	WNT3A	C0751496	Seizures, Sensory	CURATED	11/363	101/9703	0.00135478	0.0398208	C10;C23	Nervous System Diseases;Pathological Conditions, Signs and Symptoms	Sign or Symptom	NPY;CHAT;CHRNB4;CRH;DRD1;OPRK1;ALPL;ACHE;SLC2A1;RBFOX1;MT3
all	WNT3A	C0917713	Becker Muscular Dystrophy	CURATED	3/363	5/9703	0.000491402	0.0398208	C05;C10;C16	Musculoskeletal Diseases;Nervous System Diseases;Congenital, Hereditary, and Neonatal Diseases and Abnormalities	Disease or Syndrome	CCL2;POSTN;CD4
all	WNT3A	C1258104	Diffuse Scleroderma	CURATED	3/363	5/9703	0.000491402	0.0398208	C17	Skin and Connective Tissue Diseases	Disease or Syndrome	CCN2;CAV1;HLA-DRB1
all	WNT3A	C1263858	Muscular dystrophy congenital, merosin negative	CURATED	2/363	2/9703	0.00139646	0.0398208	C05;C10;C16	Musculoskeletal Diseases;Nervous System Diseases;Congenital, Hereditary, and Neonatal Diseases and Abnormalities	Disease or Syndrome	LAMA2;ITGA7
all	WNT3A	C1269683	Major Depressive Disorder	CURATED	20/363	243/9703	0.000800682	0.0398208	F03	Mental Disorders	Mental or Behavioral Dysfunction	KDR;CCKAR;HTR2A;NPY;CAMK2A;CRH;GRM7;MAOA;TH;ADRA1A;SERPINE1;FOXP2;CCL2;CDH7;GDNF;NEFL;S100A10;HPSE;PROK2;ZBTB16
all	WNT3A	C2362914	clinical depression	CURATED	3/363	6/9703	0.000955539	0.0398208	F03	Mental Disorders	Mental or Behavioral Dysfunction	NPY;MAOA;PRNP
all	WNT3A	C3151201	MULTISYSTEMIC SMOOTH MUSCLE DYSFUNCTION SYNDROME	CURATED	2/363	2/9703	0.00139646	0.0398208			Disease or Syndrome	COL5A2;ACTA2
all	WNT3A	C3495874	Nonepileptic Seizures	CURATED	11/363	101/9703	0.00135478	0.0398208	C10;C23	Nervous System Diseases;Pathological Conditions, Signs and Symptoms	Disease or Syndrome	NPY;CHAT;CHRNB4;CRH;DRD1;OPRK1;ALPL;ACHE;SLC2A1;RBFOX1;MT3
all	WNT3A	C3542021	Duchenne and Becker Muscular Dystrophy	CURATED	3/363	5/9703	0.000491402	0.0398208	C05;C10;C16	Musculoskeletal Diseases;Nervous System Diseases;Congenital, Hereditary, and Neonatal Diseases and Abnormalities	Disease or Syndrome	CCL2;POSTN;CD4
all	WNT3A	C3887506	Hyperkinesia	CURATED	6/363	32/9703	0.00104727	0.0398208	C10;C23	Nervous System Diseases;Pathological Conditions, Signs and Symptoms	Disease or Syndrome	HTR2A;NPY;DRD1;TH;GRIA1;ADCY8
all	WNT3A	C4317109	Epileptic Seizures	CURATED	11/363	101/9703	0.00135478	0.0398208	C10;C23	Nervous System Diseases;Pathological Conditions, Signs and Symptoms	Disease or Syndrome	NPY;CHAT;CHRNB4;CRH;DRD1;OPRK1;ALPL;ACHE;SLC2A1;RBFOX1;MT3
all	WNT3A	C4505436	Generalized Absence Seizures	CURATED	11/363	101/9703	0.00135478	0.0398208	C10;C23	Nervous System Diseases;Pathological Conditions, Signs and Symptoms	Disease or Syndrome	NPY;CHAT;CHRNB4;CRH;DRD1;OPRK1;ALPL;ACHE;SLC2A1;RBFOX1;MT3
all	WNT3A	C0270844	Tonic Seizures	CURATED	11/363	102/9703	0.00146889	0.0400108	C10;C23	Nervous System Diseases;Pathological Conditions, Signs and Symptoms	Disease or Syndrome	NPY;CHAT;CHRNB4;CRH;DRD1;OPRK1;ALPL;ACHE;SLC2A1;RBFOX1;MT3
all	WNT3A	C4048158	Convulsions	CURATED	11/363	102/9703	0.00146889	0.0400108	C10;C23	Nervous System Diseases;Pathological Conditions, Signs and Symptoms	Sign or Symptom	NPY;CHAT;CHRNB4;CRH;DRD1;OPRK1;ALPL;ACHE;SLC2A1;RBFOX1;MT3
all	WNT3A	C4316903	Absence Seizures	CURATED	11/363	102/9703	0.00146889	0.0400108	C10;C23	Nervous System Diseases;Pathological Conditions, Signs and Symptoms	Disease or Syndrome	NPY;CHAT;CHRNB4;CRH;DRD1;OPRK1;ALPL;ACHE;SLC2A1;RBFOX1;MT3
all	WNT3A	C0017605	Angle Closure Glaucoma	CURATED	3/363	7/9703	0.00162589	0.043636	C11	Eye Diseases	Disease or Syndrome	CHAT;PLEKHA7;PRSS56
all	WNT3A	C0494475	Tonic - clonic seizures	CURATED	11/363	104/9703	0.00172077	0.044231	C10;C23	Nervous System Diseases;Pathological Conditions, Signs and Symptoms	Disease or Syndrome	NPY;CHAT;CHRNB4;CRH;DRD1;OPRK1;ALPL;ACHE;SLC2A1;RBFOX1;MT3
all	WNT3A	C0751495	Seizures, Focal	CURATED	11/363	104/9703	0.00172077	0.044231	C10;C23	Nervous System Diseases;Pathological Conditions, Signs and Symptoms	Disease or Syndrome	NPY;CHAT;CHRNB4;CRH;DRD1;OPRK1;ALPL;ACHE;SLC2A1;RBFOX1;MT3
all	WNT3A	C4317123	Myoclonic Seizures	CURATED	11/363	104/9703	0.00172077	0.044231	C10;C23	Nervous System Diseases;Pathological Conditions, Signs and Symptoms	Sign or Symptom	NPY;CHAT;CHRNB4;CRH;DRD1;OPRK1;ALPL;ACHE;SLC2A1;RBFOX1;MT3
all	WNT3A	C0041696	Unipolar Depression	CURATED	20/363	259/9703	0.00174525	0.0442373	F03	Mental Disorders	Mental or Behavioral Dysfunction	KDR;CCKAR;HTR2A;NPY;CAMK2A;CRH;GRM7;MAOA;TH;ADRA1A;SERPINE1;FOXP2;CCL2;CDH7;GDNF;NEFL;S100A10;HPSE;PROK2;ZBTB16
all	WNT3A	C0027092	Myopia	CURATED	4/363	15/9703	0.00189734	0.0474336	C11	Eye Diseases	Disease or Syndrome	COL2A1;LAMA2;P3H2;PRSS56
all	WNT3A	C0017668	Focal glomerulosclerosis	CURATED	6/363	36/9703	0.00198452	0.0489426	C12;C13	Male Urogenital Diseases;Female Urogenital Diseases and Pregnancy Complications	Disease or Syndrome	CCN2;SPP1;SERPINE1;ACTA2;SYNPO;CRB2
all	WNT3A	C1527304	Allergic Reaction	CURATED	8/363	63/9703	0.00228836	0.0556834	C20	Immune System Diseases	Pathologic Function	SPP1;CASP1;HLA-DRB5;HLA-DRB1;CCL2;TNFRSF1B;CCR1;MYLK
all	WNT3A	C0042109	Urticaria	CURATED	4/363	16/9703	0.00245586	0.0582072	C17;C20	Skin and Connective Tissue Diseases;Immune System Diseases	Disease or Syndrome	HNMT;VCAM1;HLA-DRB1;SELE
all	WNT3A	C1257877	Pheochromocytoma, Extra-Adrenal	CURATED	4/363	16/9703	0.00245586	0.0582072	C04	Neoplasms	Neoplastic Process	MAOA;TH;GDNF;RET
all	WNT3A	C0020517	Hypersensitivity	CURATED	8/363	64/9703	0.00253196	0.0584914	C20	Immune System Diseases	Pathologic Function	SPP1;CASP1;HLA-DRB5;HLA-DRB1;CCL2;TNFRSF1B;CCR1;MYLK
all	WNT3A	C0266294	Unilateral agenesis of kidney	CURATED	3/363	8/9703	0.00252953	0.0584914	C12;C13;C23	Male Urogenital Diseases;Female Urogenital Diseases and Pregnancy Complications;Pathological Conditions, Signs and Symptoms	Congenital Abnormality	RET;FRAS1;FREM2
all	WNT3A	C0009171	Cocaine Abuse	CURATED	12/363	127/9703	0.00283621	0.064701	C25;F03	Chemically-Induced Disorders;Mental Disorders	Mental or Behavioral Dysfunction	HTR2A;NPY;NPY2R;CAMK2A;CRH;DRD1;OPRK1;SLC1A2;ARC;ADRA1A;GRIA1;GDNF
all	WNT3A	C0017639	Gliosis	CURATED	4/363	17/9703	0.00311779	0.0685538	C23	Pathological Conditions, Signs and Symptoms	Pathologic Function	TNR;TNFRSF21;ITGA4;ITGB3
all	WNT3A	C0042373	Vascular Diseases	CURATED	4/363	17/9703	0.00311779	0.0685538	C14	Cardiovascular Diseases	Disease or Syndrome	AHR;MYLK;MYL9;FBLN5
all	WNT3A	C3887640	Astrocytosis	CURATED	4/363	17/9703	0.00311779	0.0685538	C23	Pathological Conditions, Signs and Symptoms	Pathologic Function	TNR;TNFRSF21;ITGA4;ITGB3
all	WNT3A	C0020649	Hypotension	CURATED	7/363	53/9703	0.00339802	0.0689043	C14	Cardiovascular Diseases	Finding	CRH;DRD1;MAOA;GRIA1;SCNN1G;ADORA1;FGF1
all	WNT3A	C0270823	Petit mal status	CURATED	8/363	67/9703	0.00338609	0.0689043	C10;C23	Nervous System Diseases;Pathological Conditions, Signs and Symptoms	Disease or Syndrome	CASP1;CRH;CCL2;AQP4;ANK3;GDNF;RET;SSTR3
all	WNT3A	C0311335	Grand Mal Status Epilepticus	CURATED	8/363	67/9703	0.00338609	0.0689043	C10;C23	Nervous System Diseases;Pathological Conditions, Signs and Symptoms	Disease or Syndrome	CASP1;CRH;CCL2;AQP4;ANK3;GDNF;RET;SSTR3
all	WNT3A	C0393734	Complex Partial Status Epilepticus	CURATED	8/363	67/9703	0.00338609	0.0689043	C10;C23	Nervous System Diseases;Pathological Conditions, Signs and Symptoms	Disease or Syndrome	CASP1;CRH;CCL2;AQP4;ANK3;GDNF;RET;SSTR3
all	WNT3A	C0751522	Status Epilepticus, Subclinical	CURATED	8/363	67/9703	0.00338609	0.0689043	C10;C23	Nervous System Diseases;Pathological Conditions, Signs and Symptoms	Disease or Syndrome	CASP1;CRH;CCL2;AQP4;ANK3;GDNF;RET;SSTR3
all	WNT3A	C0751523	Non-Convulsive Status Epilepticus	CURATED	8/363	67/9703	0.00338609	0.0689043	C10;C23	Nervous System Diseases;Pathological Conditions, Signs and Symptoms	Disease or Syndrome	CASP1;CRH;CCL2;AQP4;ANK3;GDNF;RET;SSTR3
all	WNT3A	C0751524	Simple Partial Status Epilepticus	CURATED	8/363	67/9703	0.00338609	0.0689043	C10;C23	Nervous System Diseases;Pathological Conditions, Signs and Symptoms	Disease or Syndrome	CASP1;CRH;CCL2;AQP4;ANK3;GDNF;RET;SSTR3
all	WNT3A	C0086432	Hyalinosis, Segmental Glomerular	CURATED	5/363	28/9703	0.00344958	0.0691812	C12;C13	Male Urogenital Diseases;Female Urogenital Diseases and Pregnancy Complications	Disease or Syndrome	CCN2;SPP1;SERPINE1;ACTA2;CRB2
all	WNT3A	C0032285	Pneumonia	CURATED	7/363	54/9703	0.00378157	0.0697108	C01;C08	Infections;Respiratory Tract Diseases	Disease or Syndrome	AHR;SPP1;CASP1;CCL2;TNFRSF1B;CCR1;MYLK
all	WNT3A	C0032300	Lobar Pneumonia	CURATED	7/363	54/9703	0.00378157	0.0697108	C01;C08	Infections;Respiratory Tract Diseases	Disease or Syndrome	AHR;SPP1;CASP1;CCL2;TNFRSF1B;CCR1;MYLK
all	WNT3A	C0037116	Silicosis	CURATED	3/363	9/9703	0.00368962	0.0697108	C08;C24	Respiratory Tract Diseases;Occupational Diseases	Disease or Syndrome	AHR;CCL2;CPM
all	WNT3A	C0038220	Status Epilepticus	CURATED	8/363	68/9703	0.00371557	0.0697108	C10;C23	Nervous System Diseases;Pathological Conditions, Signs and Symptoms	Disease or Syndrome	CASP1;CRH;CCL2;AQP4;ANK3;GDNF;RET;SSTR3
all	WNT3A	C0392164	Pulmonary Cystic Fibrosis	CURATED	3/363	9/9703	0.00368962	0.0697108	C06;C08;C16	Digestive System Diseases;Respiratory Tract Diseases;Congenital, Hereditary, and Neonatal Diseases and Abnormalities	Disease or Syndrome	FCGR2A;SCNN1B;SCNN1G
all	WNT3A	C0887898	Experimental Lung Inflammation	CURATED	7/363	54/9703	0.00378157	0.0697108	C01;C08	Infections;Respiratory Tract Diseases	Experimental Model of Disease	AHR;SPP1;CASP1;CCL2;TNFRSF1B;CCR1;MYLK
all	WNT3A	C1527396	Fibrocystic Disease of Pancreas	CURATED	3/363	9/9703	0.00368962	0.0697108	C06;C08;C16	Digestive System Diseases;Respiratory Tract Diseases;Congenital, Hereditary, and Neonatal Diseases and Abnormalities	Disease or Syndrome	FCGR2A;SCNN1B;SCNN1G
all	WNT3A	C3714636	Pneumonitis	CURATED	7/363	54/9703	0.00378157	0.0697108	C01;C08	Infections;Respiratory Tract Diseases	Disease or Syndrome	AHR;SPP1;CASP1;CCL2;TNFRSF1B;CCR1;MYLK
all	WNT3A	C0265233	Cryptophthalmos syndrome	CURATED	2/363	3/9703	0.00408541	0.0730968	C05;C11;C12;C13;C16	Musculoskeletal Diseases;Eye Diseases;Male Urogenital Diseases;Female Urogenital Diseases and Pregnancy Complications;Congenital, Hereditary, and Neonatal Diseases and Abnormalities	Disease or Syndrome	FRAS1;FREM2
all	WNT3A	C1876185	Dysgnathia complex	CURATED	2/363	3/9703	0.00408541	0.0730968	C05;C07;C10;C16	Musculoskeletal Diseases;Stomatognathic Diseases;Nervous System Diseases;Congenital, Hereditary, and Neonatal Diseases and Abnormalities	Disease or Syndrome	PRRX1;OTX2
all	WNT3A	C4551480	FRASER SYNDROME 1	CURATED	2/363	3/9703	0.00408541	0.0730968	C05;C11;C12;C13;C16	Musculoskeletal Diseases;Eye Diseases;Male Urogenital Diseases;Female Urogenital Diseases and Pregnancy Complications;Congenital, Hereditary, and Neonatal Diseases and Abnormalities	Disease or Syndrome	FRAS1;FREM2
all	WNT3A	C0236736	Cocaine-Related Disorders	CURATED	11/363	117/9703	0.00434981	0.0770719	C25;F03	Chemically-Induced Disorders;Mental Disorders	Mental or Behavioral Dysfunction	HTR2A;NPY;NPY2R;CAMK2A;CRH;DRD1;OPRK1;SLC1A2;ARC;GRIA1;GDNF
all	WNT3A	C0009375	Colonic Neoplasms	CURATED	13/363	152/9703	0.00459359	0.0806087	C04;C06	Neoplasms;Digestive System Diseases	Neoplastic Process	TNFSF10;TGFBR2;EOMES;SLC2A1;ACTA2;LEF1;ACTG2;ASCL2;CRYAB;ITGA7;TAGLN;AXIN2;LGR5
all	WNT3A	C0031511	Pheochromocytoma	CURATED	4/363	19/9703	0.00478607	0.0824016	C04	Neoplasms	Neoplastic Process	MAOA;TH;GDNF;RET
all	WNT3A	C0036421	Systemic Scleroderma	CURATED	4/363	19/9703	0.00478607	0.0824016	C17	Skin and Connective Tissue Diseases	Disease or Syndrome	COL1A2;CCN2;CCN1;ACTA2
all	WNT3A	C0376634	Craniofacial Abnormalities	CURATED	13/363	156/9703	0.00571238	0.0974307	C05;C16	Musculoskeletal Diseases;Congenital, Hereditary, and Neonatal Diseases and Abnormalities	Congenital Abnormality	DLL3;TFAP2B;FAM83H;TGFBR2;STRA6;LPAR1;FOXP2;COL2A1;HAPLN1;LRP2;MSX1;MSX2;ZIC5
all	WNT3A	C0026760	Multiple Epiphyseal Dysplasia	CURATED	4/363	20/9703	0.00580868	0.0981559	C05;C16	Musculoskeletal Diseases;Congenital, Hereditary, and Neonatal Diseases and Abnormalities	Congenital Abnormality	DLL3;KDR;COL2A1;COL9A3
all	WNT3A	C0023893	Liver Cirrhosis, Experimental	CURATED	43/363	774/9703	0.00591293	0.0990008	C06;C23	Digestive System Diseases;Pathological Conditions, Signs and Symptoms	Experimental Model of Disease	COL1A2;COL5A2;PRLR;CCN2;CASP1;CDH5;AKR1C3;CAV1;ACHE;PRNP;TGFBR2;ALDH1L1;PTGS1;TFPI2;CCL2;ITGB3;PDGFRB;ACTA2;S1PR1;IGFBP2;S100A10;ENPP2;MT2A;MYL9;IGFBP7;CXCL12;GPNMB;HPSE;ADHFE1;ID4;CRYAB;LRAT;IL7R;MGAT5;PXDN;GFRA1;BBOX1;DHRS3;RAMP1;GASK1B;PALMD;CSGALNACT1;FAM43A
all	WNT3A	C0007102	Malignant tumor of colon	CURATED	13/363	159/9703	0.00668656	0.110936	C04;C06	Neoplasms;Digestive System Diseases	Neoplastic Process	TNFSF10;TGFBR2;EOMES;SLC2A1;ACTA2;LEF1;ACTG2;ASCL2;CRYAB;ITGA7;TAGLN;AXIN2;LGR5
all	WNT3A	C0010674	Cystic Fibrosis	CURATED	3/363	11/9703	0.00685425	0.111535	C06;C08;C16	Digestive System Diseases;Respiratory Tract Diseases;Congenital, Hereditary, and Neonatal Diseases and Abnormalities	Disease or Syndrome	FCGR2A;SCNN1B;SCNN1G
all	WNT3A	C0027719	Nephrosclerosis	CURATED	3/363	11/9703	0.00685425	0.111535	C12;C13	Male Urogenital Diseases;Female Urogenital Diseases and Pregnancy Complications	Disease or Syndrome	CXCR4;ACTA2;CXCL12
all	WNT3A	C0273115	Lung Injury	CURATED	4/363	21/9703	0.00696713	0.111535	C08;C26	Respiratory Tract Diseases;Wounds and Injuries	Injury or Poisoning	AHR;TNC;CCL2;PDGFD
all	WNT3A	C2350344	Chronic Lung Injury	CURATED	4/363	21/9703	0.00696713	0.111535	C08;C26	Respiratory Tract Diseases;Wounds and Injuries	Disease or Syndrome	AHR;TNC;CCL2;PDGFD
all	WNT3A	C0001144	Acne Vulgaris	CURATED	2/363	4/9703	0.00796871	0.117281	C17	Skin and Connective Tissue Diseases	Disease or Syndrome	NOD2;NLRP3
all	WNT3A	C0027627	Neoplasm Metastasis	CURATED	16/363	217/9703	0.00752994	0.117281	C04;C23	Neoplasms;Pathological Conditions, Signs and Symptoms	Neoplastic Process	AHR;TNFSF10;SPP1;CAV1;PRNP;TGFBR2;CXCR4;TFPI2;ENPP2;MYLK;ETV4;LLGL2;CXCL12;HPSE;LEF1;GPCPD1
all	WNT3A	C0034155	Purpura, Thrombotic Thrombocytopenic	CURATED	2/363	4/9703	0.00796871	0.117281	C15;C23	Hemic and Lymphatic Diseases;Pathological Conditions, Signs and Symptoms	Disease or Syndrome	TFPI;F3
all	WNT3A	C0085652	Pyoderma Gangrenosum	CURATED	2/363	4/9703	0.00796871	0.117281	C17	Skin and Connective Tissue Diseases	Disease or Syndrome	NOD2;NLRP3
all	WNT3A	C0221043	Liddle Syndrome	CURATED	2/363	4/9703	0.00796871	0.117281	C12;C13;C16	Male Urogenital Diseases;Female Urogenital Diseases and Pregnancy Complications;Congenital, Hereditary, and Neonatal Diseases and Abnormalities	Disease or Syndrome	SCNN1B;SCNN1G
all	WNT3A	C0339985	Idiopathic bronchiectasis	CURATED	2/363	4/9703	0.00796871	0.117281	C08	Respiratory Tract Diseases	Disease or Syndrome	SCNN1B;SCNN1G
all	WNT3A	C0702166	Acne	CURATED	2/363	4/9703	0.00796871	0.117281	C17	Skin and Connective Tissue Diseases	Disease or Syndrome	NOD2;NLRP3
all	WNT3A	C1268935	Congenital Thrombotic Thrombocytopenic Purpura	CURATED	2/363	4/9703	0.00796871	0.117281	C15;C23	Hemic and Lymphatic Diseases;Pathological Conditions, Signs and Symptoms	Disease or Syndrome	TFPI;F3
all	WNT3A	C1608393	Megacystis microcolon intestinal hypoperistalsis syndrome	CURATED	2/363	4/9703	0.00796871	0.117281	C06;C16	Digestive System Diseases;Congenital, Hereditary, and Neonatal Diseases and Abnormalities	Disease or Syndrome	MYLK;ACTG2
all	WNT3A	C1956258	Familial Thrombotic Thrombocytopenic Purpura	CURATED	2/363	4/9703	0.00796871	0.117281	C15;C23	Hemic and Lymphatic Diseases;Pathological Conditions, Signs and Symptoms	Disease or Syndrome	TFPI;F3
all	WNT3A	C1458155	Mammary Neoplasms	CURATED	31/363	527/9703	0.00849334	0.124003	C04;C17	Neoplasms;Skin and Connective Tissue Diseases	Neoplastic Process	AHR;TNFSF10;KDR;SPP1;CYP1B1;CDH5;CAV1;ACHE;TGFBR2;LPAR1;PTGS1;CXCR4;TFPI2;SLC2A1;ACTA2;MT3;ETV4;F3;CXCL3;IGFBP7;LLGL2;PDE2A;CXCL12;THBS1;CLDN1;GPNMB;HPSE;HEYL;LEF1;LGR6;CD109
all	WNT3A	C0033054	Prenatal Exposure Delayed Effects	CURATED	3/363	12/9703	0.00888834	0.12874	C13	Female Urogenital Diseases and Pregnancy Complications	Injury or Poisoning	CCN2;MAOA;ADORA1
all	WNT3A	C0000786	Spontaneous abortion	CURATED	9/363	109/9703	0.0208661	0.136021	C13	Female Urogenital Diseases and Pregnancy Complications	Pathologic Function	AHR;COL1A2;COL5A2;PRLR;TGFBI;TNR;TNFSF10;FLRT3;ACE2
all	WNT3A	C0000822	Abortion, Tubal	CURATED	9/363	109/9703	0.0208661	0.136021	C13	Female Urogenital Diseases and Pregnancy Complications	Pathologic Function	AHR;COL1A2;COL5A2;PRLR;TGFBI;TNR;TNFSF10;FLRT3;ACE2
all	WNT3A	C0001080	Achondroplasia	CURATED	1/363	1/9703	0.037415	0.136021	C05;C16	Musculoskeletal Diseases;Congenital, Hereditary, and Neonatal Diseases and Abnormalities	Congenital Abnormality	FGFR3
all	WNT3A	C0001956	Alcohol Use Disorder	CURATED	5/363	44/9703	0.0234462	0.136021	C25;F03	Chemically-Induced Disorders;Mental Disorders	Mental or Behavioral Dysfunction	CCKAR;HTR2A;NPY;NPY2R;ST18
all	WNT3A	C0003125	Anorexia Nervosa	CURATED	1/363	1/9703	0.037415	0.136021	F03	Mental Disorders	Mental or Behavioral Dysfunction	HTR2A
all	WNT3A	C0003126	Anosmia	CURATED	1/363	1/9703	0.037415	0.136021	C10;C23	Nervous System Diseases;Pathological Conditions, Signs and Symptoms	Finding	LPAR1
all	WNT3A	C0003431	Antisocial Personality Disorder	CURATED	1/363	1/9703	0.037415	0.136021	F03	Mental Disorders	Mental or Behavioral Dysfunction	MAOA
all	WNT3A	C0004048	Inspiration function	CURATED	1/363	1/9703	0.037415	0.136021			Organism Function	CDKN1C
all	WNT3A	C0004096	Asthma	CURATED	8/363	80/9703	0.00990134	0.136021	C08;C20	Respiratory Tract Diseases;Immune System Diseases	Disease or Syndrome	IL6R;NPY;HNMT;HLA-DRB1;ADCYAP1R1;TNC;CCL2;CXCL14
all	WNT3A	C0005612	Birth Weight	CURATED	3/363	14/9703	0.0139129	0.136021	C23	Pathological Conditions, Signs and Symptoms	Organism Attribute	AHR;ADRB1;ENPP2
all	WNT3A	C0005683	Urinary Bladder Calculi (disorder)	CURATED	1/363	1/9703	0.037415	0.136021	C12;C13;C23	Male Urogenital Diseases;Female Urogenital Diseases and Pregnancy Complications;Pathological Conditions, Signs and Symptoms	Disease or Syndrome	AHR
all	WNT3A	C0006114	Cerebral Edema	CURATED	2/363	8/9703	0.0336689	0.136021	C10	Nervous System Diseases	Pathologic Function	MYLK;MYL9
all	WNT3A	C0006142	Malignant neoplasm of breast	CURATED	53/363	1074/9703	0.0226955	0.136021	C04;C17	Neoplasms;Skin and Connective Tissue Diseases	Neoplastic Process	AHR;TNFSF10;KDR;SPP1;CYP1B1;CDH5;GRIK3;MAOA;RASGRF2;ADRA1A;CAV1;ACHE;LPAR1;EOMES;PTGS1;CXCR4;TFPI2;SLC2A1;ACTA2;GLI1;LAMA2;MT3;ABCA4;COL19A1;ETV4;F3;CXCL3;IGFBP7;LLGL2;PDE2A;SCNN1B;CXCL12;THBS1;ADAM12;CLDN1;SPAG6;TENM1;GPNMB;HPSE;IL1RAPL2;HEYL;LEF1;P3H2;LGR6;LONRF3;SPOCD1;RASL10B;BOC;SORCS1;CD109;ADHFE1;ADAMTS19;SLC39A12
all	WNT3A	C0006663	Calcinosis	CURATED	5/363	42/9703	0.0195067	0.136021	C18	Nutritional and Metabolic Diseases	Pathologic Function	SPP1;KL;ALPL;CCL2;PDGFRB
all	WNT3A	C0007222	Cardiovascular Diseases	CURATED	5/363	36/9703	0.010367	0.136021	C14	Cardiovascular Diseases	Disease or Syndrome	NPY;VCAM1;CCL2;SELE;ADRB1
all	WNT3A	C0007370	Catalepsy	CURATED	3/363	15/9703	0.0169169	0.136021	C10;C23	Nervous System Diseases;Pathological Conditions, Signs and Symptoms	Mental or Behavioral Dysfunction	DRD1;TH;ADORA1
all	WNT3A	C0008031	Chest Pain	CURATED	1/363	1/9703	0.037415	0.136021	C23	Pathological Conditions, Signs and Symptoms	Sign or Symptom	CRH
all	WNT3A	C0008924	Cleft upper lip	CURATED	5/363	39/9703	0.014456	0.136021	C07;C16	Stomatognathic Diseases;Congenital, Hereditary, and Neonatal Diseases and Abnormalities	Congenital Abnormality	FGFR3;TFAP2B;ABCA4;MSX1;PLEKHA7
all	WNT3A	C0010054	Coronary Arteriosclerosis	CURATED	6/363	65/9703	0.0341642	0.136021	C14	Cardiovascular Diseases	Disease or Syndrome	KL;CCL2;PECAM1;CXCL12;PDGFD;TRIB1
all	WNT3A	C0011603	Dermatitis	CURATED	3/363	16/9703	0.0202543	0.136021	C17	Skin and Connective Tissue Diseases	Disease or Syndrome	NOD2;VCAM1;CXCL12
all	WNT3A	C0011616	Contact Dermatitis	CURATED	7/363	71/9703	0.0165658	0.136021	C17	Skin and Connective Tissue Diseases	Disease or Syndrome	AHR;CCN2;CYP1B1;CXCL14;CCR1;IGFBP2;CLDN1
all	WNT3A	C0011849	Diabetes Mellitus	CURATED	4/363	32/9703	0.0303577	0.136021	C18;C19	Nutritional and Metabolic Diseases;Endocrine System Diseases	Disease or Syndrome	MAP3K5;ADRB1;MT2A;THBS2
all	WNT3A	C0011875	Diabetic Angiopathies	CURATED	3/363	16/9703	0.0202543	0.136021	C14;C19	Cardiovascular Diseases;Endocrine System Diseases	Disease or Syndrome	ADCY8;THBS1;THBS2
all	WNT3A	C0013366	Dyschondroplasias	CURATED	3/363	19/9703	0.0322745	0.136021	C05;C16	Musculoskeletal Diseases;Congenital, Hereditary, and Neonatal Diseases and Abnormalities	Congenital Abnormality	DLL3;KDR;COL2A1
all	WNT3A	C0013386	Dyskinesia, Drug-Induced	CURATED	3/363	15/9703	0.0169169	0.136021	C10;C23;C25	Nervous System Diseases;Pathological Conditions, Signs and Symptoms;Chemically-Induced Disorders	Disease or Syndrome	DRD1;TH;GDNF
all	WNT3A	C0013409	Dyssocial Behavior	CURATED	1/363	1/9703	0.037415	0.136021	F03	Mental Disorders	Individual Behavior	MAOA
all	WNT3A	C0013415	Dysthymic Disorder	CURATED	2/363	6/9703	0.0189529	0.136021	F03	Mental Disorders	Mental or Behavioral Dysfunction	CRH;MAOA
all	WNT3A	C0014170	Endometrial Neoplasms	CURATED	6/363	58/9703	0.0207682	0.136021	C04;C13	Neoplasms;Female Urogenital Diseases and Pregnancy Complications	Neoplastic Process	TNFSF10;CDKN1C;AKR1C3;CCL2;SEMA3F;SEMA3B
all	WNT3A	C0015708	Fazio-Londe Syndrome	CURATED	1/363	1/9703	0.037415	0.136021	C10	Nervous System Diseases	Disease or Syndrome	SLC52A3
all	WNT3A	C0015934	Fetal Growth Retardation	CURATED	3/363	20/9703	0.0369453	0.136021	C13;C16;C23	Female Urogenital Diseases and Pregnancy Complications;Congenital, Hereditary, and Neonatal Diseases and Abnormalities;Pathological Conditions, Signs and Symptoms	Disease or Syndrome	ACTA2;RBP1;MNX1
all	WNT3A	C0017160	Gastroenteritis	CURATED	1/363	1/9703	0.037415	0.136021	C06	Digestive System Diseases	Disease or Syndrome	F2RL1
all	WNT3A	C0017495	Gerstmann-Straussler-Scheinker Disease	CURATED	1/363	1/9703	0.037415	0.136021	C01;C10;C16	Infections;Nervous System Diseases;Congenital, Hereditary, and Neonatal Diseases and Abnormalities	Disease or Syndrome	PRNP
all	WNT3A	C0019294	Hernia, Inguinal	CURATED	1/363	1/9703	0.037415	0.136021	C23	Pathological Conditions, Signs and Symptoms	Anatomical Abnormality	TGFBR2
all	WNT3A	C0019295	Inguinal Hernia, Direct	CURATED	1/363	1/9703	0.037415	0.136021	C23	Pathological Conditions, Signs and Symptoms	Disease or Syndrome	TGFBR2
all	WNT3A	C0019296	Inguinal Hernia, Indirect	CURATED	1/363	1/9703	0.037415	0.136021	C23	Pathological Conditions, Signs and Symptoms	Disease or Syndrome	TGFBR2
all	WNT3A	C0019569	Hirschsprung Disease	CURATED	4/363	31/9703	0.0273445	0.136021	C06;C16	Digestive System Diseases;Congenital, Hereditary, and Neonatal Diseases and Abnormalities	Disease or Syndrome	GDNF;NRSN1;RET;CAVIN2
all	WNT3A	C0020179	Huntington Disease	CURATED	3/363	17/9703	0.0239267	0.136021	C10;C16;F03	Nervous System Diseases;Congenital, Hereditary, and Neonatal Diseases and Abnormalities;Mental Disorders	Disease or Syndrome	MAOA;GDNF;NRSN1
all	WNT3A	C0020538	Hypertensive disease	CURATED	13/363	190/9703	0.0263156	0.136021	C14	Cardiovascular Diseases	Disease or Syndrome	AHR;ACE2;CCN2;TH;CAV1;SERPINE1;VCAM1;CCL2;ADRB1;SCNN1B;SCNN1G;VAV3;KCNMB1
all	WNT3A	C0022802	Kuru	CURATED	1/363	1/9703	0.037415	0.136021	C01;C10	Infections;Nervous System Diseases	Disease or Syndrome	PRNP
all	WNT3A	C0023186	Learning Disorders	CURATED	4/363	29/9703	0.0218759	0.136021	C10;C23;F03	Nervous System Diseases;Pathological Conditions, Signs and Symptoms;Mental Disorders	Mental or Behavioral Dysfunction	KL;TH;ACHE;GRIA1
all	WNT3A	C0023234	Legg-Calve-Perthes Disease	CURATED	1/363	1/9703	0.037415	0.136021	C05	Musculoskeletal Diseases	Disease or Syndrome	COL2A1
all	WNT3A	C0023895	Liver diseases	CURATED	7/363	72/9703	0.0177807	0.136021	C06	Digestive System Diseases	Disease or Syndrome	AHR;SERPINE1;ALPL;CCL2;CCR1;ACTA2;IL1RAP
all	WNT3A	C0024115	Lung diseases	CURATED	7/363	78/9703	0.0264086	0.136021	C08	Respiratory Tract Diseases	Disease or Syndrome	CCN2;STRA6;GDNF;SCNN1B;SCNN1G;RET;FBLN5
all	WNT3A	C0024623	Malignant neoplasm of stomach	CURATED	18/363	300/9703	0.0331477	0.136021	C04;C06	Neoplasms;Digestive System Diseases	Neoplastic Process	AHR;FAT4;IL6R;SLC1A2;AKR1C3;CAV1;SERPINE1;PRNP;ADRB1;MT2A;IGFBP7;ID4;RBP1;AXIN2;MSX1;GREM1;PLAGL1;TFAP2C
all	WNT3A	C0025202	melanoma	CURATED	16/363	248/9703	0.0241932	0.136021	C04	Neoplasms	Neoplastic Process	CDKN1C;FAT4;CYP1B1;GRM3;MAP3K5;COL2A1;TFPI2;TNC;HPSE;SLC39A12;RET;TYR;F2RL1;TNFRSF19;ADAMTS20;DDIT4L
all	WNT3A	C0025237	Melnick-Needles Syndrome	CURATED	3/363	16/9703	0.0202543	0.136021	C05;C16	Musculoskeletal Diseases;Congenital, Hereditary, and Neonatal Diseases and Abnormalities	Disease or Syndrome	DLL3;KDR;COL2A1
all	WNT3A	C0025268	Multiple Endocrine Neoplasia Type 2a	CURATED	1/363	1/9703	0.037415	0.136021	C04;C16;C19	Neoplasms;Congenital, Hereditary, and Neonatal Diseases and Abnormalities;Endocrine System Diseases	Neoplastic Process	RET
all	WNT3A	C0025269	Multiple Endocrine Neoplasia Type 2b	CURATED	1/363	1/9703	0.037415	0.136021	C04;C16;C19	Neoplasms;Congenital, Hereditary, and Neonatal Diseases and Abnormalities;Endocrine System Diseases	Neoplastic Process	RET
all	WNT3A	C0025500	Mesothelioma	CURATED	5/363	41/9703	0.0177113	0.136021	C04	Neoplasms	Neoplastic Process	SPP1;MYO18B;DIO2;FGF1;GPC3
all	WNT3A	C0025945	Microangiopathy, Diabetic	CURATED	3/363	16/9703	0.0202543	0.136021	C14;C19	Cardiovascular Diseases;Endocrine System Diseases	Disease or Syndrome	ADCY8;THBS1;THBS2
all	WNT3A	C0026650	Movement Disorders	CURATED	4/363	29/9703	0.0218759	0.136021	C10	Nervous System Diseases	Disease or Syndrome	CRH;DRD1;ARC;ACHE
all	WNT3A	C0026850	Muscular Dystrophy	CURATED	2/363	8/9703	0.0336689	0.136021	C05;C10;C16	Musculoskeletal Diseases;Nervous System Diseases;Congenital, Hereditary, and Neonatal Diseases and Abnormalities	Disease or Syndrome	ACHE;LAMA2
all	WNT3A	C0027626	Neoplasm Invasiveness	CURATED	13/363	184/9703	0.0208534	0.136021	C04;C23	Neoplasms;Pathological Conditions, Signs and Symptoms	Pathologic Function	AHR;CXCR4;CCL2;MT2A;MT3;MYLK;CXCL12;HPSE;LEF1;ID4;EN1;CHI3L1;ZBTB16
all	WNT3A	C0027686	Pathologic Neovascularization	CURATED	2/363	6/9703	0.0189529	0.136021	C23	Pathological Conditions, Signs and Symptoms	Pathologic Function	TNFSF10;KDR
all	WNT3A	C0027746	Nerve Degeneration	CURATED	7/363	83/9703	0.0354913	0.136021	C23	Pathological Conditions, Signs and Symptoms	Cell or Molecular Dysfunction	KCNJ6;SLC1A2;TH;OTX2;CD9;ADORA1;CD4
all	WNT3A	C0028768	Obsessive-Compulsive Disorder	CURATED	2/363	6/9703	0.0189529	0.136021	F03	Mental Disorders	Mental or Behavioral Dysfunction	HTR2A;SLITRK5
all	WNT3A	C0029422	Osteochondrodysplasias	CURATED	3/363	19/9703	0.0322745	0.136021	C05;C16	Musculoskeletal Diseases;Congenital, Hereditary, and Neonatal Diseases and Abnormalities	Disease or Syndrome	DLL3;KDR;COL2A1
all	WNT3A	C0030442	Progressive bulbar palsy	CURATED	1/363	1/9703	0.037415	0.136021	C10	Nervous System Diseases	Disease or Syndrome	SLC52A3
all	WNT3A	C0032001	Pituitary Apoplexy	CURATED	1/363	1/9703	0.037415	0.136021	C10;C14;C19	Nervous System Diseases;Cardiovascular Diseases;Endocrine System Diseases	Disease or Syndrome	CRH
all	WNT3A	C0035353	Congenital retrognathism	CURATED	1/363	1/9703	0.037415	0.136021	C05;C07;C16	Musculoskeletal Diseases;Stomatognathic Diseases;Congenital, Hereditary, and Neonatal Diseases and Abnormalities	Congenital Abnormality	PRRX1
all	WNT3A	C0035455	Rhinitis	CURATED	2/363	8/9703	0.0336689	0.136021	C01;C08;C09	Infections;Respiratory Tract Diseases;Otorhinolaryngologic Diseases	Disease or Syndrome	NPY;HNMT
all	WNT3A	C0036337	Schizoaffective Disorder	CURATED	4/363	29/9703	0.0218759	0.136021	F03	Mental Disorders	Mental or Behavioral Dysfunction	HTR2A;NPY;GRIA1;PDGFRB
all	WNT3A	C0036349	Paranoid Schizophrenia	CURATED	3/363	13/9703	0.0112386	0.136021	F03	Mental Disorders	Mental or Behavioral Dysfunction	CCKAR;TNFRSF1B;ALDH3B1
all	WNT3A	C0036391	Schwartz-Jampel Syndrome	CURATED	3/363	16/9703	0.0202543	0.136021	C05;C16	Musculoskeletal Diseases;Congenital, Hereditary, and Neonatal Diseases and Abnormalities	Disease or Syndrome	DLL3;KDR;COL2A1
all	WNT3A	C0036503	Sebaceous Gland Neoplasms	CURATED	1/363	1/9703	0.037415	0.136021	C04;C17	Neoplasms;Skin and Connective Tissue Diseases	Neoplastic Process	LEF1
all	WNT3A	C0037316	Sleep Deprivation	CURATED	1/363	1/9703	0.037415	0.136021	C10;C23;F03	Nervous System Diseases;Pathological Conditions, Signs and Symptoms;Mental Disorders	Finding	PTGS1
all	WNT3A	C0038015	Spondyloepiphyseal Dysplasia	CURATED	3/363	16/9703	0.0202543	0.136021	C05;C16	Musculoskeletal Diseases;Congenital, Hereditary, and Neonatal Diseases and Abnormalities	Disease or Syndrome	DLL3;KDR;COL2A1
all	WNT3A	C0038356	Stomach Neoplasms	CURATED	18/363	297/9703	0.0304345	0.136021	C04;C06	Neoplasms;Digestive System Diseases	Neoplastic Process	AHR;FAT4;IL6R;SLC1A2;AKR1C3;CAV1;SERPINE1;PRNP;ADRB1;MT2A;IGFBP7;ID4;RBP1;AXIN2;MSX1;GREM1;PLAGL1;TFAP2C
all	WNT3A	C0039743	Thanatophoric Dysplasia	CURATED	1/363	1/9703	0.037415	0.136021	C05;C16	Musculoskeletal Diseases;Congenital, Hereditary, and Neonatal Diseases and Abnormalities	Congenital Abnormality	FGFR3
all	WNT3A	C0041466	Typhoid Fever	CURATED	1/363	1/9703	0.037415	0.136021	C01	Infections	Disease or Syndrome	HLA-DRB1
all	WNT3A	C0041948	Uremia	CURATED	3/363	17/9703	0.0239267	0.136021	C12;C13	Male Urogenital Diseases;Female Urogenital Diseases and Pregnancy Complications	Disease or Syndrome	KDR;SPP1;VCAM1
all	WNT3A	C0041955	Ureteral Neoplasms	CURATED	1/363	1/9703	0.037415	0.136021	C04;C12;C13	Neoplasms;Male Urogenital Diseases;Female Urogenital Diseases and Pregnancy Complications	Neoplastic Process	AHR
all	WNT3A	C0042594	Vestibular Diseases	CURATED	2/363	7/9703	0.0258839	0.136021	C09	Otorhinolaryngologic Diseases	Disease or Syndrome	ESPN;SRRM4
all	WNT3A	C0085159	Seasonal Affective Disorder	CURATED	3/363	16/9703	0.0202543	0.136021	F03	Mental Disorders	Mental or Behavioral Dysfunction	HTR2A;NPY;GPR50
all	WNT3A	C0085758	Aganglionosis, Colonic	CURATED	3/363	15/9703	0.0169169	0.136021	C06;C16	Digestive System Diseases;Congenital, Hereditary, and Neonatal Diseases and Abnormalities	Congenital Abnormality	GDNF;RET;CAVIN2
all	WNT3A	C0086565	Liver Dysfunction	CURATED	7/363	72/9703	0.0177807	0.136021	C06	Digestive System Diseases	Finding	AHR;SERPINE1;ALPL;CCL2;CCR1;ACTA2;IL1RAP
all	WNT3A	C0152093	Hypermobility syndrome	CURATED	1/363	1/9703	0.037415	0.136021	C05;C17	Musculoskeletal Diseases;Skin and Connective Tissue Diseases	Disease or Syndrome	NRK
all	WNT3A	C0152423	Congenital small ears	CURATED	5/363	41/9703	0.0177113	0.136021	C09;C16	Otorhinolaryngologic Diseases;Congenital, Hereditary, and Neonatal Diseases and Abnormalities	Congenital Abnormality	FGFR3;OTX2;FRAS1;FREM2;BMP5
all	WNT3A	C0153619	Malignant neoplasm of ureter	CURATED	1/363	1/9703	0.037415	0.136021	C04;C12;C13	Neoplasms;Male Urogenital Diseases;Female Urogenital Diseases and Pregnancy Complications	Neoplastic Process	AHR
all	WNT3A	C0158252	Intervertebral disc disorder	CURATED	2/363	6/9703	0.0189529	0.136021	C05;C23	Musculoskeletal Diseases;Pathological Conditions, Signs and Symptoms	Disease or Syndrome	COL9A3;THBS2
all	WNT3A	C0158850	Fetal Malnutrition	CURATED	1/363	1/9703	0.037415	0.136021	C13;C18	Female Urogenital Diseases and Pregnancy Complications;Nutritional and Metabolic Diseases	Disease or Syndrome	MAOA
all	WNT3A	C0162351	Contact hypersensitivity	CURATED	7/363	71/9703	0.0165658	0.136021	C17	Skin and Connective Tissue Diseases	Pathologic Function	AHR;CCN2;CYP1B1;CXCL14;CCR1;IGFBP2;CLDN1
all	WNT3A	C0162526	AIDS-Related Opportunistic Infections	CURATED	1/363	1/9703	0.037415	0.136021	C01;C20	Infections;Immune System Diseases	Disease or Syndrome	CD4
all	WNT3A	C0162534	Prion Diseases	CURATED	1/363	1/9703	0.037415	0.136021	C01;C10	Infections;Nervous System Diseases	Disease or Syndrome	PRNP
all	WNT3A	C0162836	Hidradenitis Suppurativa	CURATED	2/363	7/9703	0.0258839	0.136021	C01;C17	Infections;Skin and Connective Tissue Diseases	Disease or Syndrome	NOD2;NLRP3
all	WNT3A	C0162872	Aortic Aneurysm, Thoracic	CURATED	2/363	7/9703	0.0258839	0.136021	C14	Cardiovascular Diseases	Disease or Syndrome	TGFBR2;ACTA2
all	WNT3A	C0206042	Fatal Familial Insomnia	CURATED	1/363	1/9703	0.037415	0.136021	C01;C10	Infections;Nervous System Diseases	Disease or Syndrome	PRNP
all	WNT3A	C0220685	Achondrogenesis type 2	CURATED	1/363	1/9703	0.037415	0.136021	C05;C16	Musculoskeletal Diseases;Congenital, Hereditary, and Neonatal Diseases and Abnormalities	Congenital Abnormality	COL2A1
all	WNT3A	C0220743	Childhood hypophosphatasia (disorder)	CURATED	1/363	1/9703	0.037415	0.136021	C16;C18	Congenital, Hereditary, and Neonatal Diseases and Abnormalities;Nutritional and Metabolic Diseases	Congenital Abnormality;Disease or Syndrome	ALPL
all	WNT3A	C0221775	Lumbar disc disease	CURATED	2/363	5/9703	0.0129537	0.136021	C05;C23	Musculoskeletal Diseases;Pathological Conditions, Signs and Symptoms	Disease or Syndrome	COL9A3;THBS2
all	WNT3A	C0233612	Waxy flexibility	CURATED	3/363	15/9703	0.0169169	0.136021	C10;C23	Nervous System Diseases;Pathological Conditions, Signs and Symptoms	Sign or Symptom	DRD1;TH;ADORA1
all	WNT3A	C0236733	Amphetamine-Related Disorders	CURATED	7/363	75/9703	0.0217996	0.136021	C25;F03	Chemically-Induced Disorders;Mental Disorders	Mental or Behavioral Dysfunction	DRD1;ACHE;GDNF;CSMD1;ACSL6;SLC6A9;TRPM3
all	WNT3A	C0236804	Amphetamine Addiction	CURATED	7/363	75/9703	0.0217996	0.136021	C25;F03	Chemically-Induced Disorders;Mental Disorders	Mental or Behavioral Dysfunction	DRD1;ACHE;GDNF;CSMD1;ACSL6;SLC6A9;TRPM3
all	WNT3A	C0236807	Amphetamine Abuse	CURATED	7/363	75/9703	0.0217996	0.136021	C25;F03	Chemically-Induced Disorders;Mental Disorders	Mental or Behavioral Dysfunction	DRD1;ACHE;GDNF;CSMD1;ACSL6;SLC6A9;TRPM3
all	WNT3A	C0238462	Medullary carcinoma of thyroid	CURATED	1/363	1/9703	0.037415	0.136021	C04;C19	Neoplasms;Endocrine System Diseases	Neoplastic Process	RET
all	WNT3A	C0242973	Ventricular Dysfunction	CURATED	2/363	8/9703	0.0336689	0.136021	C14	Cardiovascular Diseases	Pathologic Function	ADRB1;ADORA1
all	WNT3A	C0263628	Tumoral calcinosis	CURATED	5/363	42/9703	0.0195067	0.136021	C18	Nutritional and Metabolic Diseases	Disease or Syndrome	SPP1;KL;ALPL;CCL2;PDGFRB
all	WNT3A	C0265279	Kniest dysplasia	CURATED	1/363	1/9703	0.037415	0.136021	C05;C07;C08;C16;C17;C19	Musculoskeletal Diseases;Stomatognathic Diseases;Respiratory Tract Diseases;Congenital, Hereditary, and Neonatal Diseases and Abnormalities;Skin and Connective Tissue Diseases;Endocrine System Diseases	Disease or Syndrome	COL2A1
all	WNT3A	C0266487	Etat Marbre	CURATED	4/363	23/9703	0.00971949	0.136021	C10	Nervous System Diseases	Disease or Syndrome	CRH;DRD1;ARC;ACHE
all	WNT3A	C0266833	Visceral Myopathy, Familial	CURATED	1/363	1/9703	0.037415	0.136021	C06	Digestive System Diseases	Disease or Syndrome	ACTG2
all	WNT3A	C0268412	Infantile hypophosphatasia	CURATED	1/363	1/9703	0.037415	0.136021	C16;C18	Congenital, Hereditary, and Neonatal Diseases and Abnormalities;Nutritional and Metabolic Diseases	Disease or Syndrome	ALPL
all	WNT3A	C0268413	Adult hypophosphatasia (disorder)	CURATED	1/363	1/9703	0.037415	0.136021	C16;C18	Congenital, Hereditary, and Neonatal Diseases and Abnormalities;Nutritional and Metabolic Diseases	Disease or Syndrome	ALPL
all	WNT3A	C0268494	Oculocutaneous albinism type 1	CURATED	1/363	1/9703	0.037415	0.136021	C11;C16;C17;C18	Eye Diseases;Congenital, Hereditary, and Neonatal Diseases and Abnormalities;Skin and Connective Tissue Diseases;Nutritional and Metabolic Diseases	Disease or Syndrome	TYR
all	WNT3A	C0270458	Severe major depression with psychotic features	CURATED	2/363	6/9703	0.0189529	0.136021	F01;F03	Behavior and Behavior Mechanisms;Mental Disorders	Mental or Behavioral Dysfunction	HTR2A;MAOA
all	WNT3A	C0282193	Iron Overload	CURATED	2/363	7/9703	0.0258839	0.136021	C18	Nutritional and Metabolic Diseases	Disease or Syndrome	SLC40A1;BMP6
all	WNT3A	C0339278	Reis-Bucklers' corneal dystrophy	CURATED	1/363	1/9703	0.037415	0.136021	C11;C16	Eye Diseases;Congenital, Hereditary, and Neonatal Diseases and Abnormalities	Disease or Syndrome	TGFBI
all	WNT3A	C0340630	Aortic Aneurysm, Thoracoabdominal	CURATED	2/363	7/9703	0.0258839	0.136021	C14	Cardiovascular Diseases	Disease or Syndrome	TGFBR2;ACTA2
all	WNT3A	C0342684	Ocular albinism, type I	CURATED	1/363	1/9703	0.037415	0.136021	C11;C16;C17;C18	Eye Diseases;Congenital, Hereditary, and Neonatal Diseases and Abnormalities;Skin and Connective Tissue Diseases;Nutritional and Metabolic Diseases	Disease or Syndrome	GPR143
all	WNT3A	C0344530	Congenital keratoglobus	CURATED	1/363	1/9703	0.037415	0.136021	C11;C16	Eye Diseases;Congenital, Hereditary, and Neonatal Diseases and Abnormalities	Congenital Abnormality	CHRDL1
all	WNT3A	C0349702	Corneal Scar	CURATED	1/363	1/9703	0.037415	0.136021	C10;C11;C26	Nervous System Diseases;Eye Diseases;Wounds and Injuries	Finding	ALDH3A1
all	WNT3A	C0393540	Childhood Progressive Bulbar Palsy	CURATED	1/363	1/9703	0.037415	0.136021	C10	Nervous System Diseases	Disease or Syndrome	SLC52A3
all	WNT3A	C0393818	Congenital hypomyelinating neuropathy	CURATED	1/363	1/9703	0.037415	0.136021	C10;C16	Nervous System Diseases;Congenital, Hereditary, and Neonatal Diseases and Abnormalities	Disease or Syndrome	EGR2
all	WNT3A	C0398648	Posttransfusion purpura	CURATED	1/363	1/9703	0.037415	0.136021	C15;C20	Hemic and Lymphatic Diseases;Immune System Diseases	Pathologic Function	ITGB3
all	WNT3A	C0406716	Hypodontia and nail dysgenesis	CURATED	1/363	1/9703	0.037415	0.136021	C07;C16	Stomatognathic Diseases;Congenital, Hereditary, and Neonatal Diseases and Abnormalities	Congenital Abnormality	MSX1
all	WNT3A	C0406735	Hypoplastic enamel-onycholysis-hypohidrosis syndrome	CURATED	1/363	1/9703	0.037415	0.136021	C07;C16;C23	Stomatognathic Diseases;Congenital, Hereditary, and Neonatal Diseases and Abnormalities;Pathological Conditions, Signs and Symptoms	Disease or Syndrome	MSX1
all	WNT3A	C0410529	Hypochondroplasia (disorder)	CURATED	1/363	1/9703	0.037415	0.136021	C05;C16;C19	Musculoskeletal Diseases;Congenital, Hereditary, and Neonatal Diseases and Abnormalities;Endocrine System Diseases	Congenital Abnormality	FGFR3
all	WNT3A	C0432214	Namaqualand hip dysplasia	CURATED	1/363	1/9703	0.037415	0.136021	C05;C16	Musculoskeletal Diseases;Congenital, Hereditary, and Neonatal Diseases and Abnormalities	Disease or Syndrome	COL2A1
all	WNT3A	C0432272	Van Buchem disease	CURATED	3/363	17/9703	0.0239267	0.136021	C05;C16	Musculoskeletal Diseases;Congenital, Hereditary, and Neonatal Diseases and Abnormalities	Disease or Syndrome	DLL3;KDR;COL2A1
all	WNT3A	C0454651	Specific language impairment	CURATED	1/363	1/9703	0.037415	0.136021	C10;C23	Nervous System Diseases;Pathological Conditions, Signs and Symptoms	Disease or Syndrome	FOXP2
all	WNT3A	C0472387	Vasogenic Cerebral Edema	CURATED	2/363	8/9703	0.0336689	0.136021	C10	Nervous System Diseases	Pathologic Function	MYLK;MYL9
all	WNT3A	C0472388	Cytotoxic Cerebral Edema	CURATED	2/363	8/9703	0.0336689	0.136021	C10	Nervous System Diseases	Pathologic Function	MYLK;MYL9
all	WNT3A	C0472817	WHIM syndrome	CURATED	1/363	1/9703	0.037415	0.136021	C01;C16;C17;C20	Infections;Congenital, Hereditary, and Neonatal Diseases and Abnormalities;Skin and Connective Tissue Diseases;Immune System Diseases	Disease or Syndrome	CXCR4
all	WNT3A	C0496899	Benign neoplasm of brain, unspecified	CURATED	4/363	33/9703	0.0335591	0.136021	C04;C10	Neoplasms;Nervous System Diseases	Neoplastic Process	SPP1;TGFBR2;AMOT;HES5
all	WNT3A	C0520806	Unexplained sudden death	CURATED	1/363	1/9703	0.037415	0.136021	C23	Pathological Conditions, Signs and Symptoms	Finding	KCND3
all	WNT3A	C0521174	Microcalcification	CURATED	5/363	42/9703	0.0195067	0.136021	C18	Nutritional and Metabolic Diseases	Pathologic Function	SPP1;KL;ALPL;CCL2;PDGFRB
all	WNT3A	C0521723	Corneal dystrophy, epithelial basement membrane	CURATED	1/363	1/9703	0.037415	0.136021	C10;C11;C14	Nervous System Diseases;Eye Diseases;Cardiovascular Diseases	Disease or Syndrome	TGFBI
all	WNT3A	C0542428	Hypochondrogenesis	CURATED	1/363	1/9703	0.037415	0.136021	C05;C16	Musculoskeletal Diseases;Congenital, Hereditary, and Neonatal Diseases and Abnormalities	Congenital Abnormality	COL2A1
all	WNT3A	C0553580	Ewings sarcoma	CURATED	2/363	8/9703	0.0336689	0.136021	C04	Neoplasms	Neoplastic Process	EGR2;ETV4
all	WNT3A	C0553757	Olfaction Disorders	CURATED	1/363	1/9703	0.037415	0.136021	C10;C23	Nervous System Diseases;Pathological Conditions, Signs and Symptoms	Disease or Syndrome	LPAR1
all	WNT3A	C0559470	Allergy to peanuts	CURATED	1/363	1/9703	0.037415	0.136021	C20	Immune System Diseases	Disease or Syndrome	AHR
all	WNT3A	C0678222	Breast Carcinoma	CURATED	30/363	538/9703	0.0189579	0.136021	C04;C17	Neoplasms;Skin and Connective Tissue Diseases	Neoplastic Process	AHR;TNFSF10;KDR;SPP1;CYP1B1;CDH5;CAV1;ACHE;LPAR1;PTGS1;CXCR4;TFPI2;SLC2A1;ACTA2;MT3;ETV4;F3;CXCL3;IGFBP7;LLGL2;PDE2A;CXCL12;THBS1;CLDN1;GPNMB;HPSE;HEYL;LEF1;LGR6;CD109
all	WNT3A	C0683357	Excessive drinking	CURATED	1/363	1/9703	0.037415	0.136021			Mental or Behavioral Dysfunction	GDNF
all	WNT3A	C0699743	Congenital muscular dystrophy (disorder)	CURATED	2/363	6/9703	0.0189529	0.136021	C05;C10;C16	Musculoskeletal Diseases;Nervous System Diseases;Congenital, Hereditary, and Neonatal Diseases and Abnormalities	Disease or Syndrome	LAMA2;ITGA7
all	WNT3A	C0700635	Strudwick syndrome	CURATED	1/363	1/9703	0.037415	0.136021	C05;C16	Musculoskeletal Diseases;Congenital, Hereditary, and Neonatal Diseases and Abnormalities	Disease or Syndrome	COL2A1
all	WNT3A	C0750969	Vasogenic Brain Edema	CURATED	2/363	8/9703	0.0336689	0.136021	C10	Nervous System Diseases	Pathologic Function	MYLK;MYL9
all	WNT3A	C0750970	Cytotoxic Brain Edema	CURATED	2/363	8/9703	0.0336689	0.136021	C10	Nervous System Diseases	Pathologic Function	MYLK;MYL9
all	WNT3A	C0750974	Brain Tumor, Primary	CURATED	4/363	33/9703	0.0335591	0.136021	C04;C10	Neoplasms;Nervous System Diseases	Neoplastic Process	SPP1;TGFBR2;AMOT;HES5
all	WNT3A	C0750977	Recurrent Brain Neoplasm	CURATED	4/363	33/9703	0.0335591	0.136021	C04;C10	Neoplasms;Nervous System Diseases	Neoplastic Process	SPP1;TGFBR2;AMOT;HES5
all	WNT3A	C0750979	Primary malignant neoplasm of brain	CURATED	4/363	33/9703	0.0335591	0.136021	C04;C10	Neoplasms;Nervous System Diseases	Neoplastic Process	SPP1;TGFBR2;AMOT;HES5
all	WNT3A	C0751088	Dyskinesia, Medication-Induced	CURATED	3/363	15/9703	0.0169169	0.136021	C10;C23;C25	Nervous System Diseases;Pathological Conditions, Signs and Symptoms;Chemically-Induced Disorders	Disease or Syndrome	DRD1;TH;GDNF
all	WNT3A	C0751262	Adult Learning Disorders	CURATED	4/363	29/9703	0.0218759	0.136021	C10;C23;F03	Nervous System Diseases;Pathological Conditions, Signs and Symptoms;Mental Disorders	Mental or Behavioral Dysfunction	KL;TH;ACHE;GRIA1
all	WNT3A	C0751263	Learning Disturbance	CURATED	4/363	29/9703	0.0218759	0.136021	C10;C23;F03	Nervous System Diseases;Pathological Conditions, Signs and Symptoms;Mental Disorders	Mental or Behavioral Dysfunction	KL;TH;ACHE;GRIA1
all	WNT3A	C0751265	Learning Disabilities	CURATED	4/363	29/9703	0.0218759	0.136021	C10;C23;F03	Nervous System Diseases;Pathological Conditions, Signs and Symptoms;Mental Disorders	Mental or Behavioral Dysfunction	KL;TH;ACHE;GRIA1
all	WNT3A	C0751505	Insufficient Sleep Syndrome	CURATED	1/363	1/9703	0.037415	0.136021	C10;C23;F03	Nervous System Diseases;Pathological Conditions, Signs and Symptoms;Mental Disorders	Disease or Syndrome	PTGS1
all	WNT3A	C0751506	REM Sleep Deprivation	CURATED	1/363	1/9703	0.037415	0.136021	C10;C23;F03	Nervous System Diseases;Pathological Conditions, Signs and Symptoms;Mental Disorders	Disease or Syndrome	PTGS1
all	WNT3A	C0751507	Sleep Fragmentation	CURATED	1/363	1/9703	0.037415	0.136021	C10;C23;F03	Nervous System Diseases;Pathological Conditions, Signs and Symptoms;Mental Disorders	Pathologic Function	PTGS1
all	WNT3A	C0751645	Human Transmissible Spongiform Encephalopathies, Inherited	CURATED	1/363	1/9703	0.037415	0.136021	C01;C10	Infections;Nervous System Diseases	Disease or Syndrome	PRNP
all	WNT3A	C0751776	Atypical Inclusion-Body Disease	CURATED	3/363	17/9703	0.0239267	0.136021	C10	Nervous System Diseases	Disease or Syndrome	PRNP;SERPINI1;KCNC1
all	WNT3A	C0751777	Familial Progressive Myoclonic Epilepsy	CURATED	3/363	17/9703	0.0239267	0.136021	C10	Nervous System Diseases	Disease or Syndrome	PRNP;SERPINI1;KCNC1
all	WNT3A	C0751778	Myoclonic Epilepsies, Progressive	CURATED	3/363	17/9703	0.0239267	0.136021	C10	Nervous System Diseases	Disease or Syndrome	PRNP;SERPINI1;KCNC1
all	WNT3A	C0751779	Action Myoclonus-Renal Failure Syndrome	CURATED	3/363	18/9703	0.0279339	0.136021	C10	Nervous System Diseases	Disease or Syndrome	PRNP;SERPINI1;KCNC1
all	WNT3A	C0751780	Biotin-Responsive Encephalopathy	CURATED	3/363	17/9703	0.0239267	0.136021	C10	Nervous System Diseases	Disease or Syndrome	PRNP;SERPINI1;KCNC1
all	WNT3A	C0751781	Dentatorubral-Pallidoluysian Atrophy	CURATED	3/363	17/9703	0.0239267	0.136021	C10	Nervous System Diseases	Disease or Syndrome	PRNP;SERPINI1;KCNC1
all	WNT3A	C0751782	May-White Syndrome	CURATED	3/363	17/9703	0.0239267	0.136021	C10	Nervous System Diseases	Disease or Syndrome	PRNP;SERPINI1;KCNC1
all	WNT3A	C0795888	AUTISM, SUSCEPTIBILITY TO, X-LINKED 4	CURATED	1/363	1/9703	0.037415	0.136021			Finding	PTCHD1
all	WNT3A	C0796173	Spondyloperipheral dysplasia short ulna	CURATED	1/363	1/9703	0.037415	0.136021	C05;C16	Musculoskeletal Diseases;Congenital, Hereditary, and Neonatal Diseases and Abnormalities	Disease or Syndrome	COL2A1
all	WNT3A	C0796275	Brunner Syndrome	CURATED	1/363	1/9703	0.037415	0.136021	C10;C16;C23;F01;F03	Nervous System Diseases;Congenital, Hereditary, and Neonatal Diseases and Abnormalities;Pathological Conditions, Signs and Symptoms;Behavior and Behavior Mechanisms;Mental Disorders	Disease or Syndrome	MAOA
all	WNT3A	C1257840	Aganglionosis, Rectosigmoid Colon	CURATED	3/363	15/9703	0.0169169	0.136021	C06;C16	Digestive System Diseases;Congenital, Hereditary, and Neonatal Diseases and Abnormalities	Congenital Abnormality	GDNF;RET;CAVIN2
all	WNT3A	C1257931	Mammary Neoplasms, Human	CURATED	30/363	525/9703	0.0139376	0.136021	C04;C17	Neoplasms;Skin and Connective Tissue Diseases	Neoplastic Process	AHR;TNFSF10;KDR;SPP1;CYP1B1;CDH5;CAV1;ACHE;LPAR1;PTGS1;CXCR4;TFPI2;SLC2A1;ACTA2;MT3;ETV4;F3;CXCL3;IGFBP7;LLGL2;PDE2A;CXCL12;THBS1;CLDN1;GPNMB;HPSE;HEYL;LEF1;LGR6;CD109
all	WNT3A	C1275808	Congenital central hypoventilation	CURATED	2/363	7/9703	0.0258839	0.136021	C08;C10;C23	Respiratory Tract Diseases;Nervous System Diseases;Pathological Conditions, Signs and Symptoms	Disease or Syndrome	GDNF;RET
all	WNT3A	C1285261	Fetal Nutrition Disorders	CURATED	1/363	1/9703	0.037415	0.136021	C13;C18	Female Urogenital Diseases and Pregnancy Complications;Nutritional and Metabolic Diseases	Disease or Syndrome	MAOA
all	WNT3A	C1291299	Deficiency of iodide peroxidase (disorder)	CURATED	1/363	1/9703	0.037415	0.136021	C05;C16;C19	Musculoskeletal Diseases;Congenital, Hereditary, and Neonatal Diseases and Abnormalities;Endocrine System Diseases	Disease or Syndrome	TPO
all	WNT3A	C1300257	Thanatophoric dysplasia, type 2	CURATED	1/363	1/9703	0.037415	0.136021	C05;C16	Musculoskeletal Diseases;Congenital, Hereditary, and Neonatal Diseases and Abnormalities	Disease or Syndrome	FGFR3
all	WNT3A	C1330966	Developmental Academic Disorder	CURATED	4/363	29/9703	0.0218759	0.136021	C10;C23;F03	Nervous System Diseases;Pathological Conditions, Signs and Symptoms;Mental Disorders	Finding	KL;TH;ACHE;GRIA1
all	WNT3A	C1333046	Myeloproliferative Neoplasm, Unclassifiable	CURATED	1/363	1/9703	0.037415	0.136021			Neoplastic Process	PDGFRB
all	WNT3A	C1395852	Polydactyly preaxial type 1	CURATED	1/363	1/9703	0.037415	0.136021	C05;C16	Musculoskeletal Diseases;Congenital, Hereditary, and Neonatal Diseases and Abnormalities	Congenital Abnormality	GLI1
all	WNT3A	C1510410	Sense of smell altered	CURATED	1/363	1/9703	0.037415	0.136021	C10;C23	Nervous System Diseases;Pathological Conditions, Signs and Symptoms	Finding	LPAR1
all	WNT3A	C1527311	Brain Edema	CURATED	2/363	8/9703	0.0336689	0.136021	C10	Nervous System Diseases	Pathologic Function	MYLK;MYL9
all	WNT3A	C1527390	Neoplasms, Intracranial	CURATED	4/363	33/9703	0.0335591	0.136021	C04;C10	Neoplasms;Nervous System Diseases	Neoplastic Process	SPP1;TGFBR2;AMOT;HES5
all	WNT3A	C1562894	Thiel-Behnke corneal dystrophy	CURATED	1/363	1/9703	0.037415	0.136021	C11;C16	Eye Diseases;Congenital, Hereditary, and Neonatal Diseases and Abnormalities	Disease or Syndrome	TGFBI
all	WNT3A	C1636149	Macular dystrophy, corneal type 1	CURATED	1/363	1/9703	0.037415	0.136021	C11;C16	Eye Diseases;Congenital, Hereditary, and Neonatal Diseases and Abnormalities	Disease or Syndrome	CHST6
all	WNT3A	C1641846	Groenouw corneal dystrophy type I (disorder)	CURATED	1/363	1/9703	0.037415	0.136021	C11;C16	Eye Diseases;Congenital, Hereditary, and Neonatal Diseases and Abnormalities	Disease or Syndrome	TGFBI
all	WNT3A	C1690006	Lattice corneal dystrophy Type I	CURATED	1/363	1/9703	0.037415	0.136021	C11;C16	Eye Diseases;Congenital, Hereditary, and Neonatal Diseases and Abnormalities	Disease or Syndrome	TGFBI
all	WNT3A	C1719788	Episodic ataxia type 1	CURATED	1/363	1/9703	0.037415	0.136021	C10;C23	Nervous System Diseases;Pathological Conditions, Signs and Symptoms	Disease or Syndrome	KCNA1
all	WNT3A	C1832099	Wilms tumor and radial bilateral aplasia	CURATED	1/363	1/9703	0.037415	0.136021	C04;C12;C13;C16	Neoplasms;Male Urogenital Diseases;Female Urogenital Diseases and Pregnancy Complications;Congenital, Hereditary, and Neonatal Diseases and Abnormalities	Neoplastic Process	POU6F2
all	WNT3A	C1832525	Limb-girdle muscular dystrophy type 2F	CURATED	1/363	1/9703	0.037415	0.136021	C05;C08;C10;C14;C16	Musculoskeletal Diseases;Respiratory Tract Diseases;Nervous System Diseases;Cardiovascular Diseases;Congenital, Hereditary, and Neonatal Diseases and Abnormalities	Disease or Syndrome	SGCD
all	WNT3A	C1832855	CHOREOATHETOSIS/SPASTICITY, EPISODIC	CURATED	1/363	1/9703	0.037415	0.136021	C05;C10;C23	Musculoskeletal Diseases;Nervous System Diseases;Pathological Conditions, Signs and Symptoms	Disease or Syndrome	SLC2A1
all	WNT3A	C1832998	EPIPHYSEAL DYSPLASIA, MULTIPLE, 3	CURATED	1/363	1/9703	0.037415	0.136021	C05;C16	Musculoskeletal Diseases;Congenital, Hereditary, and Neonatal Diseases and Abnormalities	Disease or Syndrome	COL9A3
all	WNT3A	C1834176	MYELOKATHEXIS, ISOLATED	CURATED	1/363	1/9703	0.037415	0.136021			Finding	CXCR4
all	WNT3A	C1834559	Continuous Muscle Fiber Activity, Hereditary	CURATED	1/363	1/9703	0.037415	0.136021	C10;C23	Nervous System Diseases;Pathological Conditions, Signs and Symptoms	Disease or Syndrome	KCNA1
all	WNT3A	C1835084	Megaduodenum and-or Megacystis	CURATED	1/363	1/9703	0.037415	0.136021	C06	Digestive System Diseases	Disease or Syndrome	ACTG2
all	WNT3A	C1835223	PSORIATIC ARTHRITIS, SUSCEPTIBILITY TO (finding)	CURATED	1/363	1/9703	0.037415	0.136021			Finding	NOD2
all	WNT3A	C1835437	Platyspondylic Lethal Skeletal Dysplasia, Torrance Type	CURATED	1/363	1/9703	0.037415	0.136021	C05;C16	Musculoskeletal Diseases;Congenital, Hereditary, and Neonatal Diseases and Abnormalities	Disease or Syndrome	COL2A1
all	WNT3A	C1835697	Keratitis Fugax Hereditaria	CURATED	1/363	1/9703	0.037415	0.136021	C11	Eye Diseases	Disease or Syndrome	NLRP3
all	WNT3A	C1836080	Stickler Syndrome, Type I, Nonsyndromic Ocular	CURATED	1/363	1/9703	0.037415	0.136021	C11;C16	Eye Diseases;Congenital, Hereditary, and Neonatal Diseases and Abnormalities	Disease or Syndrome	COL2A1
all	WNT3A	C1836081	RHEGMATOGENOUS RETINAL DETACHMENT, AUTOSOMAL DOMINANT	CURATED	1/363	1/9703	0.037415	0.136021	C11;C16	Eye Diseases;Congenital, Hereditary, and Neonatal Diseases and Abnormalities	Disease or Syndrome	COL2A1
all	WNT3A	C1836122	SARCOIDOSIS, EARLY-ONSET	CURATED	1/363	1/9703	0.037415	0.136021	C15	Hemic and Lymphatic Diseases	Disease or Syndrome	NOD2
all	WNT3A	C1836683	Czech dysplasia, metatarsal type	CURATED	1/363	1/9703	0.037415	0.136021	C05;C16	Musculoskeletal Diseases;Congenital, Hereditary, and Neonatal Diseases and Abnormalities	Congenital Abnormality	COL2A1
all	WNT3A	C1837007	DEAFNESS, AUTOSOMAL RECESSIVE 36, WITH OR WITHOUT VESTIBULAR INVOLVEMENT	CURATED	1/363	1/9703	0.037415	0.136021			Disease or Syndrome	ESPN
all	WNT3A	C1837187	MACULAR DEGENERATION, AGE-RELATED, 3	CURATED	1/363	1/9703	0.037415	0.136021	C11	Eye Diseases	Disease or Syndrome	FBLN5
all	WNT3A	C1837206	Cryohydrocytosis, Stomatin-Deficient, with Mental Retardation, Seizures, Cataracts, and Massive Hepatosplenomegaly	CURATED	1/363	1/9703	0.037415	0.136021	C06;C10;C11;C18;C23;F01;F03	Digestive System Diseases;Nervous System Diseases;Eye Diseases;Nutritional and Metabolic Diseases;Pathological Conditions, Signs and Symptoms;Behavior and Behavior Mechanisms;Mental Disorders	Disease or Syndrome	SLC2A1
all	WNT3A	C1837317	Alpha-B Crystallinopathy	CURATED	1/363	1/9703	0.037415	0.136021	C05;C10;C11;C14	Musculoskeletal Diseases;Nervous System Diseases;Eye Diseases;Cardiovascular Diseases	Disease or Syndrome	CRYAB
all	WNT3A	C1837739	Hypertension, Diastolic, Resistance to	CURATED	1/363	1/9703	0.037415	0.136021	C14	Cardiovascular Diseases	Disease or Syndrome	KCNMB1
all	WNT3A	C1837750	Oligodontia-Colorectal Cancer Syndrome	CURATED	1/363	1/9703	0.037415	0.136021	C04;C06;C07;C16	Neoplasms;Digestive System Diseases;Stomatognathic Diseases;Congenital, Hereditary, and Neonatal Diseases and Abnormalities	Neoplastic Process	AXIN2
all	WNT3A	C1837974	Corneal Dystrophy, Lattice Type IIIA	CURATED	1/363	1/9703	0.037415	0.136021	C11;C16	Eye Diseases;Congenital, Hereditary, and Neonatal Diseases and Abnormalities	Disease or Syndrome	TGFBI
all	WNT3A	C1840322	ODONTOHYPOPHOSPHATASIA (disorder)	CURATED	1/363	1/9703	0.037415	0.136021	C07;C16;C18	Stomatognathic Diseases;Congenital, Hereditary, and Neonatal Diseases and Abnormalities;Nutritional and Metabolic Diseases	Disease or Syndrome	ALPL
all	WNT3A	C1842422	Synpolydactyly 2	CURATED	1/363	1/9703	0.037415	0.136021	C05;C16	Musculoskeletal Diseases;Congenital, Hereditary, and Neonatal Diseases and Abnormalities	Disease or Syndrome	FBLN1
all	WNT3A	C1843164	Charcot-Marie-Tooth disease, demyelinating, Type 1F	CURATED	1/363	1/9703	0.037415	0.136021	C10;C16	Nervous System Diseases;Congenital, Hereditary, and Neonatal Diseases and Abnormalities	Disease or Syndrome	NEFL
all	WNT3A	C1843225	CHARCOT-MARIE-TOOTH DISEASE, AXONAL, TYPE 2E (disorder)	CURATED	1/363	1/9703	0.037415	0.136021	C10;C16	Nervous System Diseases;Congenital, Hereditary, and Neonatal Diseases and Abnormalities	Disease or Syndrome	NEFL
all	WNT3A	C1843247	Charcot-Marie-Tooth disease, Type 1D (disorder)	CURATED	1/363	1/9703	0.037415	0.136021	C10;C16	Nervous System Diseases;Congenital, Hereditary, and Neonatal Diseases and Abnormalities	Disease or Syndrome	EGR2
all	WNT3A	C1843355	ICHTHYOSIS, LEUKOCYTE VACUOLES, ALOPECIA, AND SCLEROSING CHOLANGITIS	CURATED	1/363	1/9703	0.037415	0.136021	C06;C15;C16;C17;C23	Digestive System Diseases;Hemic and Lymphatic Diseases;Congenital, Hereditary, and Neonatal Diseases and Abnormalities;Skin and Connective Tissue Diseases;Pathological Conditions, Signs and Symptoms	Disease or Syndrome	CLDN1
all	WNT3A	C1843815	Newfoundland Rod-Cone Dystrophy	CURATED	1/363	1/9703	0.037415	0.136021	C11;C16	Eye Diseases;Congenital, Hereditary, and Neonatal Diseases and Abnormalities	Disease or Syndrome	RLBP1
all	WNT3A	C1843816	Bothnia Retinal Dystrophy	CURATED	1/363	1/9703	0.037415	0.136021	C11;C16	Eye Diseases;Congenital, Hereditary, and Neonatal Diseases and Abnormalities	Disease or Syndrome	RLBP1
all	WNT3A	C1845530	Stocco dos Santos syndrome	CURATED	1/363	1/9703	0.037415	0.136021	C10;C16	Nervous System Diseases;Congenital, Hereditary, and Neonatal Diseases and Abnormalities	Disease or Syndrome	SHROOM4
all	WNT3A	C1846174	Mental Retardation, X-Linked 58	CURATED	1/363	1/9703	0.037415	0.136021	C10;C16	Nervous System Diseases;Congenital, Hereditary, and Neonatal Diseases and Abnormalities	Disease or Syndrome	TSPAN7
all	WNT3A	C1846367	Spinocerebellar ataxia 19	CURATED	1/363	1/9703	0.037415	0.136021	C10;C16	Nervous System Diseases;Congenital, Hereditary, and Neonatal Diseases and Abnormalities	Disease or Syndrome	KCND3
all	WNT3A	C1846784	Deafness, Autosomal Recessive 30	CURATED	1/363	1/9703	0.037415	0.136021	C09;C10;C23	Otorhinolaryngologic Diseases;Nervous System Diseases;Pathological Conditions, Signs and Symptoms	Disease or Syndrome	MYO3A
all	WNT3A	C1847024	ALBINISM, OCULOCUTANEOUS, TYPE IB (disorder)	CURATED	1/363	1/9703	0.037415	0.136021	C11;C16;C17;C18	Eye Diseases;Congenital, Hereditary, and Neonatal Diseases and Abnormalities;Skin and Connective Tissue Diseases;Nutritional and Metabolic Diseases	Disease or Syndrome	TYR
all	WNT3A	C1847501	Glut1 Deficiency Syndrome	CURATED	1/363	1/9703	0.037415	0.136021	C16;C18	Congenital, Hereditary, and Neonatal Diseases and Abnormalities;Nutritional and Metabolic Diseases	Disease or Syndrome	SLC2A1
all	WNT3A	C1847650	SPONGIFORM ENCEPHALOPATHY WITH NEUROPSYCHIATRIC FEATURES	CURATED	1/363	1/9703	0.037415	0.136021	C01;C10;C16;F03	Infections;Nervous System Diseases;Congenital, Hereditary, and Neonatal Diseases and Abnormalities;Mental Disorders	Disease or Syndrome	PRNP
all	WNT3A	C1847667	CARDIOMYOPATHY, DILATED, 1L	CURATED	1/363	1/9703	0.037415	0.136021	C14	Cardiovascular Diseases	Disease or Syndrome	SGCD
all	WNT3A	C1850191	Posterior polar cataract	CURATED	1/363	1/9703	0.037415	0.136021			Finding	CRYAB
all	WNT3A	C1851536	Epiphyseal Dysplasia, Multiple, with Myopia and Conductive Deafness	CURATED	1/363	1/9703	0.037415	0.136021	C05;C09;C10;C11;C16;C23	Musculoskeletal Diseases;Otorhinolaryngologic Diseases;Nervous System Diseases;Eye Diseases;Congenital, Hereditary, and Neonatal Diseases and Abnormalities;Pathological Conditions, Signs and Symptoms	Disease or Syndrome	COL2A1
all	WNT3A	C1851585	MYELOPROLIFERATIVE DISORDER, CHRONIC, WITH EOSINOPHILIA	CURATED	1/363	1/9703	0.037415	0.136021	C15	Hemic and Lymphatic Diseases	Disease or Syndrome	PDGFRB
all	WNT3A	C1851936	Paroxysmal choreoathetosis	CURATED	1/363	1/9703	0.037415	0.136021	C10;C23	Nervous System Diseases;Pathological Conditions, Signs and Symptoms	Finding	SLC2A1
all	WNT3A	C1852453	Cryptophthalmos, Unilateral or Bilateral, Isolated	CURATED	1/363	1/9703	0.037415	0.136021	C11;C16	Eye Diseases;Congenital, Hereditary, and Neonatal Diseases and Abnormalities	Disease or Syndrome	FREM2
all	WNT3A	C1852467	Creutzfeldt-Jakob Disease, Sporadic	CURATED	1/363	1/9703	0.037415	0.136021	C01;C10;F03	Infections;Nervous System Diseases;Mental Disorders	Disease or Syndrome	PRNP
all	WNT3A	C1852989	Vitreoretinopathy with Phalangeal Epiphyseal Dysplasia	CURATED	1/363	1/9703	0.037415	0.136021	C05;C11;C16	Musculoskeletal Diseases;Eye Diseases;Congenital, Hereditary, and Neonatal Diseases and Abnormalities	Disease or Syndrome	COL2A1
all	WNT3A	C1853733	HEMOCHROMATOSIS, TYPE 4	CURATED	1/363	1/9703	0.037415	0.136021	C16;C18	Congenital, Hereditary, and Neonatal Diseases and Abnormalities;Nutritional and Metabolic Diseases	Disease or Syndrome	SLC40A1
all	WNT3A	C1857034	Ehlers-Danlos syndrome, cardiac valvular form	CURATED	1/363	1/9703	0.037415	0.136021	C14;C15;C16;C17	Cardiovascular Diseases;Hemic and Lymphatic Diseases;Congenital, Hereditary, and Neonatal Diseases and Abnormalities;Skin and Connective Tissue Diseases	Disease or Syndrome	COL1A2
all	WNT3A	C1857277	Donnai-Barrow syndrome	CURATED	1/363	1/9703	0.037415	0.136021	C09;C10;C11;C12;C13;C16;C18;C23	Otorhinolaryngologic Diseases;Nervous System Diseases;Eye Diseases;Male Urogenital Diseases;Female Urogenital Diseases and Pregnancy Complications;Congenital, Hereditary, and Neonatal Diseases and Abnormalities;Nutritional and Metabolic Diseases;Pathological Conditions, Signs and Symptoms	Disease or Syndrome	LRP2
all	WNT3A	C1857423	Cystic Kidney Disease with Ventriculomegaly	CURATED	1/363	1/9703	0.037415	0.136021	C10;C12;C13	Nervous System Diseases;Male Urogenital Diseases;Female Urogenital Diseases and Pregnancy Complications	Disease or Syndrome	CRB2
all	WNT3A	C1858080	Retinal Dystrophy, Early Onset Severe	CURATED	2/363	5/9703	0.0129537	0.136021	C11;C16	Eye Diseases;Congenital, Hereditary, and Neonatal Diseases and Abnormalities	Disease or Syndrome	ABCA4;LRAT
all	WNT3A	C1858160	CRANIOSYNOSTOSIS, TYPE 2	CURATED	1/363	1/9703	0.037415	0.136021	C05;C16	Musculoskeletal Diseases;Congenital, Hereditary, and Neonatal Diseases and Abnormalities	Disease or Syndrome	MSX2
all	WNT3A	C1858680	Familial encephalopathy with neuroserpin inclusion bodies	CURATED	1/363	1/9703	0.037415	0.136021	C10;C16	Nervous System Diseases;Congenital, Hereditary, and Neonatal Diseases and Abnormalities	Disease or Syndrome	SERPINI1
all	WNT3A	C1858806	CONE-ROD DYSTROPHY 3 (disorder)	CURATED	1/363	1/9703	0.037415	0.136021	C11;C16	Eye Diseases;Congenital, Hereditary, and Neonatal Diseases and Abnormalities	Disease or Syndrome	ABCA4
all	WNT3A	C1859049	CCHS WITH HIRSCHSPRUNG DISEASE	CURATED	2/363	5/9703	0.0129537	0.136021	C08;C10;C23	Respiratory Tract Diseases;Nervous System Diseases;Pathological Conditions, Signs and Symptoms	Congenital Abnormality;Disease or Syndrome	GDNF;RET
all	WNT3A	C1859977	Adrenal Hypoplasia, Cytomegalic Type	CURATED	1/363	1/9703	0.037415	0.136021	C05;C12;C13;C16;C19;C23	Musculoskeletal Diseases;Male Urogenital Diseases;Female Urogenital Diseases and Pregnancy Complications;Congenital, Hereditary, and Neonatal Diseases and Abnormalities;Endocrine System Diseases;Pathological Conditions, Signs and Symptoms	Disease or Syndrome	CDKN1C
all	WNT3A	C1860896	COLORECTAL CANCER, HEREDITARY NONPOLYPOSIS, TYPE 6	CURATED	1/363	1/9703	0.037415	0.136021	C04;C06;C16;C18	Neoplasms;Digestive System Diseases;Congenital, Hereditary, and Neonatal Diseases and Abnormalities;Nutritional and Metabolic Diseases	Neoplastic Process	TGFBR2
all	WNT3A	C1861303	SYNOVITIS, GRANULOMATOUS, WITH UVEITIS AND CRANIAL NEUROPATHIES (disorder)	CURATED	1/363	1/9703	0.037415	0.136021	C05;C11	Musculoskeletal Diseases;Eye Diseases	Disease or Syndrome	NOD2
all	WNT3A	C1862839	Anterior segment mesenchymal dysgenesis	CURATED	2/363	5/9703	0.0129537	0.136021	C11;C16	Eye Diseases;Congenital, Hereditary, and Neonatal Diseases and Abnormalities	Disease or Syndrome	CYP1B1;PXDN
all	WNT3A	C1864112	HUNTINGTON DISEASE-LIKE 1	CURATED	1/363	1/9703	0.037415	0.136021	C10;C16;F03	Nervous System Diseases;Congenital, Hereditary, and Neonatal Diseases and Abnormalities;Mental Disorders	Disease or Syndrome	PRNP
all	WNT3A	C1864436	Muenke Syndrome	CURATED	1/363	1/9703	0.037415	0.136021	C05;C16	Musculoskeletal Diseases;Congenital, Hereditary, and Neonatal Diseases and Abnormalities	Disease or Syndrome	FGFR3
all	WNT3A	C1864690	Microphthalmia, Syndromic 5	CURATED	1/363	1/9703	0.037415	0.136021	C11;C16	Eye Diseases;Congenital, Hereditary, and Neonatal Diseases and Abnormalities	Disease or Syndrome	OTX2
all	WNT3A	C1864852	CATSHL syndrome	CURATED	1/363	1/9703	0.037415	0.136021	C05;C09;C10;C16;C23	Musculoskeletal Diseases;Otorhinolaryngologic Diseases;Nervous System Diseases;Congenital, Hereditary, and Neonatal Diseases and Abnormalities;Pathological Conditions, Signs and Symptoms	Disease or Syndrome	FGFR3
all	WNT3A	C1865974	Hypomagnesemia 1, Intestinal	CURATED	1/363	1/9703	0.037415	0.136021	C18	Nutritional and Metabolic Diseases	Disease or Syndrome	TRPM6
all	WNT3A	C1866182	Penttinen-Aula syndrome	CURATED	1/363	1/9703	0.037415	0.136021	C05;C16;C18	Musculoskeletal Diseases;Congenital, Hereditary, and Neonatal Diseases and Abnormalities;Nutritional and Metabolic Diseases	Disease or Syndrome	PDGFRB
all	WNT3A	C1866422	RETINITIS PIGMENTOSA 19	CURATED	1/363	1/9703	0.037415	0.136021	C11;C16	Eye Diseases;Congenital, Hereditary, and Neonatal Diseases and Abnormalities	Disease or Syndrome	ABCA4
all	WNT3A	C1866688	Spondylometaphyseal dysplasia, Algerian type	CURATED	1/363	1/9703	0.037415	0.136021	C05;C16	Musculoskeletal Diseases;Congenital, Hereditary, and Neonatal Diseases and Abnormalities	Disease or Syndrome	COL2A1
all	WNT3A	C1868570	CHAR SYNDROME	CURATED	1/363	1/9703	0.037415	0.136021	C14;C16	Cardiovascular Diseases;Congenital, Hereditary, and Neonatal Diseases and Abnormalities	Disease or Syndrome	TFAP2B
all	WNT3A	C1868597	Parietal Foramina With Cleidocranial Dysplasia	CURATED	1/363	1/9703	0.037415	0.136021	C05;C10;C16;C23	Musculoskeletal Diseases;Nervous System Diseases;Congenital, Hereditary, and Neonatal Diseases and Abnormalities;Pathological Conditions, Signs and Symptoms	Disease or Syndrome	MSX2
all	WNT3A	C1868599	PARIETAL FORAMINA 1	CURATED	1/363	1/9703	0.037415	0.136021	C10;C16;C23	Nervous System Diseases;Congenital, Hereditary, and Neonatal Diseases and Abnormalities;Pathological Conditions, Signs and Symptoms	Congenital Abnormality	MSX2
all	WNT3A	C1868678	THANATOPHORIC DYSPLASIA, TYPE I (disorder)	CURATED	1/363	1/9703	0.037415	0.136021	C05;C16	Musculoskeletal Diseases;Congenital, Hereditary, and Neonatal Diseases and Abnormalities	Disease or Syndrome	FGFR3
all	WNT3A	C1956346	Coronary Artery Disease	CURATED	6/363	65/9703	0.0341642	0.136021	C14	Cardiovascular Diseases	Disease or Syndrome	KL;CCL2;PECAM1;CXCL12;PDGFD;TRIB1
all	WNT3A	C1969957	Creutzfeldt-Jakob Disease, Heidenhain Variant	CURATED	1/363	1/9703	0.037415	0.136021	C01;C10;C11;C23;F03	Infections;Nervous System Diseases;Eye Diseases;Pathological Conditions, Signs and Symptoms;Mental Disorders	Disease or Syndrome	PRNP
all	WNT3A	C2020284	Stickler syndrome, type 1	CURATED	2/363	5/9703	0.0129537	0.136021	C05;C09;C10;C11;C17;C23	Musculoskeletal Diseases;Otorhinolaryngologic Diseases;Nervous System Diseases;Eye Diseases;Skin and Connective Tissue Diseases;Pathological Conditions, Signs and Symptoms	Disease or Syndrome	COL2A1;COL9A3
all	WNT3A	C2350170	Unilateral Nasal Obstruction	CURATED	1/363	1/9703	0.037415	0.136021	C08;C09	Respiratory Tract Diseases;Otorhinolaryngologic Diseases	Disease or Syndrome	NPY
all	WNT3A	C2350171	Bilateral Nasal Obstruction	CURATED	1/363	1/9703	0.037415	0.136021	C08;C09	Respiratory Tract Diseases;Otorhinolaryngologic Diseases	Disease or Syndrome	NPY
all	WNT3A	C2673186	Aortic Aneurysm, Familial Thoracic 6	CURATED	1/363	1/9703	0.037415	0.136021	C14;C17;C23	Cardiovascular Diseases;Skin and Connective Tissue Diseases;Pathological Conditions, Signs and Symptoms	Disease or Syndrome	ACTA2
all	WNT3A	C2673477	Hypophosphatasia, Perinatal Lethal	CURATED	1/363	1/9703	0.037415	0.136021	C16;C18	Congenital, Hereditary, and Neonatal Diseases and Abnormalities;Nutritional and Metabolic Diseases	Disease or Syndrome	ALPL
all	WNT3A	C2673535	DYSTONIA, DOPA-RESPONSIVE, WITH OR WITHOUT HYPERPHENYLALANINEMIA, AUTOSOMAL RECESSIVE (disorder)	CURATED	1/363	1/9703	0.037415	0.136021	C10	Nervous System Diseases	Disease or Syndrome	TH
all	WNT3A	C2674173	Achondroplasia, Severe, With Developmental Delay And Acanthosis Nigricans	CURATED	1/363	1/9703	0.037415	0.136021	C05;C16	Musculoskeletal Diseases;Congenital, Hereditary, and Neonatal Diseases and Abnormalities	Congenital Abnormality	FGFR3
all	WNT3A	C2674574	Aortic aneurysm, familial thoracic 3	CURATED	1/363	1/9703	0.037415	0.136021	C05;C14;C16	Musculoskeletal Diseases;Cardiovascular Diseases;Congenital, Hereditary, and Neonatal Diseases and Abnormalities	Disease or Syndrome	TGFBR2
all	WNT3A	C2675861	Lipodystrophy, Congenital Generalized, Type 3	CURATED	1/363	1/9703	0.037415	0.136021	C16;C17;C18	Congenital, Hereditary, and Neonatal Diseases and Abnormalities;Skin and Connective Tissue Diseases;Nutritional and Metabolic Diseases	Disease or Syndrome	CAV1
all	WNT3A	C2676231	Skeletal Defects, Genital Hypoplasia, And Mental Retardation	CURATED	1/363	1/9703	0.037415	0.136021	C05;C10;C12;C16;C19;C23;F01;F03	Musculoskeletal Diseases;Nervous System Diseases;Male Urogenital Diseases;Congenital, Hereditary, and Neonatal Diseases and Abnormalities;Endocrine System Diseases;Pathological Conditions, Signs and Symptoms;Behavior and Behavior Mechanisms;Mental Disorders	Disease or Syndrome	ZBTB16
all	WNT3A	C2677099	CROUZON SYNDROME WITH ACANTHOSIS NIGRICANS (disorder)	CURATED	1/363	1/9703	0.037415	0.136021	C05;C16;C17	Musculoskeletal Diseases;Congenital, Hereditary, and Neonatal Diseases and Abnormalities;Skin and Connective Tissue Diseases	Disease or Syndrome	FGFR3
all	WNT3A	C2677190	SKIN/HAIR/EYE PIGMENTATION, VARIATION IN, 3 (disorder)	CURATED	1/363	1/9703	0.037415	0.136021			Finding	TYR
all	WNT3A	C2677770	ASTHMA-RELATED TRAITS, SUSCEPTIBILITY TO, 7	CURATED	1/363	1/9703	0.037415	0.136021			Finding	CHI3L1
all	WNT3A	C2745959	Spondyloepiphyseal dysplasia, congenita	CURATED	1/363	1/9703	0.037415	0.136021	C05;C16	Musculoskeletal Diseases;Congenital, Hereditary, and Neonatal Diseases and Abnormalities	Congenital Abnormality	COL2A1
all	WNT3A	C2750063	Leber Congenital Amaurosis 14	CURATED	1/363	1/9703	0.037415	0.136021	C11;C16	Eye Diseases;Congenital, Hereditary, and Neonatal Diseases and Abnormalities	Disease or Syndrome	LRAT
all	WNT3A	C2750064	Retinal Dystrophy, Early-Onset Severe, Lrat-Related	CURATED	1/363	1/9703	0.037415	0.136021	C11;C16	Eye Diseases;Congenital, Hereditary, and Neonatal Diseases and Abnormalities	Disease or Syndrome	LRAT
all	WNT3A	C2750065	RETINITIS PIGMENTOSA, JUVENILE, LRAT-RELATED	CURATED	1/363	1/9703	0.037415	0.136021	C11;C16	Eye Diseases;Congenital, Hereditary, and Neonatal Diseases and Abnormalities	Disease or Syndrome	LRAT
all	WNT3A	C2750067	Plasminogen Activator Inhibitor-1 Deficiency	CURATED	1/363	1/9703	0.037415	0.136021	C15	Hemic and Lymphatic Diseases	Disease or Syndrome	SERPINE1
all	WNT3A	C2750442	Hypermanganesemia with Dystonia Polycythemia and Cirrhosis	CURATED	1/363	1/9703	0.037415	0.136021	C18	Nutritional and Metabolic Diseases	Disease or Syndrome	SLC30A10
all	WNT3A	C2750747	NIGHT BLINDNESS, CONGENITAL STATIONARY, TYPE 1C	CURATED	1/363	1/9703	0.037415	0.136021	C11;C16	Eye Diseases;Congenital, Hereditary, and Neonatal Diseases and Abnormalities	Disease or Syndrome	TRPM1
all	WNT3A	C2750786	Muscular Dystrophy, Congenital, Due To Integrin Alpha-7 Deficiency	CURATED	1/363	1/9703	0.037415	0.136021	C05;C10;C16	Musculoskeletal Diseases;Nervous System Diseases;Congenital, Hereditary, and Neonatal Diseases and Abnormalities	Disease or Syndrome	ITGA7
all	WNT3A	C2751324	BRONCHIECTASIS WITH OR WITHOUT ELEVATED SWEAT CHLORIDE 3	CURATED	1/363	1/9703	0.037415	0.136021	C08	Respiratory Tract Diseases	Disease or Syndrome	SCNN1G
all	WNT3A	C2751535	Prostaglandin-Endoperoxide Synthase 1 Deficiency, Platelet	CURATED	1/363	1/9703	0.037415	0.136021	C15	Hemic and Lymphatic Diseases	Disease or Syndrome	PTGS1
all	WNT3A	C2931037	Pancreatic cancer, adult	CURATED	1/363	1/9703	0.037415	0.136021	C04;C06;C19	Neoplasms;Digestive System Diseases;Endocrine System Diseases	Disease or Syndrome	AHR
all	WNT3A	C2931058	Marfan Syndrome type 2	CURATED	1/363	1/9703	0.037415	0.136021	C05;C14;C16;C17	Musculoskeletal Diseases;Cardiovascular Diseases;Congenital, Hereditary, and Neonatal Diseases and Abnormalities;Skin and Connective Tissue Diseases	Disease or Syndrome	TGFBR2
all	WNT3A	C2931105	Hypercalciuria, childhood idiopathic	CURATED	1/363	1/9703	0.037415	0.136021	C23	Pathological Conditions, Signs and Symptoms	Disease or Syndrome	KL
all	WNT3A	C2931134	Cutis laxa, recessive	CURATED	1/363	1/9703	0.037415	0.136021	C16;C17	Congenital, Hereditary, and Neonatal Diseases and Abnormalities;Skin and Connective Tissue Diseases	Disease or Syndrome	FBLN5
all	WNT3A	C3149117	GLUT1 DEFICIENCY SYNDROME 1, AUTOSOMAL RECESSIVE	CURATED	1/363	1/9703	0.037415	0.136021			Disease or Syndrome	SLC2A1
all	WNT3A	C3150677	AUTISM, SUSCEPTIBILITY TO, 16	CURATED	1/363	1/9703	0.037415	0.136021			Finding	SLC9A9
all	WNT3A	C3150757	MICROPHTHALMIA, ISOLATED 6	CURATED	1/363	1/9703	0.037415	0.136021			Disease or Syndrome	PRSS56
all	WNT3A	C3150974	HIRSCHSPRUNG DISEASE, SUSCEPTIBILITY TO, 3	CURATED	1/363	1/9703	0.037415	0.136021			Finding	GDNF
all	WNT3A	C3151077	AORTIC ANEURYSM, FAMILIAL THORACIC 7	CURATED	1/363	1/9703	0.037415	0.136021			Disease or Syndrome	MYLK
all	WNT3A	C3151236	MYOPATHY, MYOFIBRILLAR, FATAL INFANTILE HYPERTONIC, ALPHA-B CRYSTALLIN-RELATED	CURATED	1/363	1/9703	0.037415	0.136021			Disease or Syndrome	CRYAB
all	WNT3A	C3151440	PITUITARY HORMONE DEFICIENCY, COMBINED, 6	CURATED	1/363	1/9703	0.037415	0.136021			Disease or Syndrome	OTX2
all	WNT3A	C3151752	NYSTAGMUS 6, CONGENITAL, X-LINKED	CURATED	1/363	1/9703	0.037415	0.136021			Disease or Syndrome	GPR143
all	WNT3A	C3203733	Precordial Catch Syndrome	CURATED	1/363	1/9703	0.037415	0.136021	C23	Pathological Conditions, Signs and Symptoms	Disease or Syndrome	CRH
all	WNT3A	C3279571	Ectopic posterior pituitary	CURATED	1/363	1/9703	0.037415	0.136021			Finding	OTX2
all	WNT3A	C3279690	MOYAMOYA DISEASE 5	CURATED	1/363	1/9703	0.037415	0.136021			Disease or Syndrome	ACTA2
all	WNT3A	C3279800	KEPPEN-LUBINSKY SYNDROME	CURATED	1/363	1/9703	0.037415	0.136021			Disease or Syndrome	KCNJ6
all	WNT3A	C3280205	RETINAL ARTERIAL MACROANEURYSM WITH SUPRAVALVULAR PULMONIC STENOSIS	CURATED	1/363	1/9703	0.037415	0.136021			Disease or Syndrome	IGFBP7
all	WNT3A	C3280346	MYOPIA, HIGH, WITH CATARACT AND VITREORETINAL DEGENERATION	CURATED	1/363	1/9703	0.037415	0.136021			Disease or Syndrome	P3H2
all	WNT3A	C3280526	ARTHROGRYPOSIS, DISTAL, TYPE 1B	CURATED	1/363	1/9703	0.037415	0.136021			Disease or Syndrome	MYBPC1
all	WNT3A	C3472621	Myeloid neoplasm with beta-type platelet-derived growth factor receptor gene rearrangement	CURATED	1/363	1/9703	0.037415	0.136021			Neoplastic Process	PDGFRB
all	WNT3A	C3494422	Retrognathia	CURATED	1/363	1/9703	0.037415	0.136021	C05;C07;C16	Musculoskeletal Diseases;Stomatognathic Diseases;Congenital, Hereditary, and Neonatal Diseases and Abnormalities	Anatomical Abnormality	PRRX1
all	WNT3A	C3494423	Maxillary Retroposition	CURATED	1/363	1/9703	0.037415	0.136021	C05;C07;C16	Musculoskeletal Diseases;Stomatognathic Diseases;Congenital, Hereditary, and Neonatal Diseases and Abnormalities	Anatomical Abnormality	PRRX1
all	WNT3A	C3494424	Maxillary Retrusion	CURATED	1/363	1/9703	0.037415	0.136021	C05;C07;C16	Musculoskeletal Diseases;Stomatognathic Diseases;Congenital, Hereditary, and Neonatal Diseases and Abnormalities	Anatomical Abnormality	PRRX1
all	WNT3A	C3494425	Mandibular Retroposition	CURATED	1/363	1/9703	0.037415	0.136021	C05;C07;C16	Musculoskeletal Diseases;Stomatognathic Diseases;Congenital, Hereditary, and Neonatal Diseases and Abnormalities	Anatomical Abnormality	PRRX1
all	WNT3A	C3494426	Mandibular Retrusion	CURATED	1/363	1/9703	0.037415	0.136021	C05;C07;C16	Musculoskeletal Diseases;Stomatognathic Diseases;Congenital, Hereditary, and Neonatal Diseases and Abnormalities	Anatomical Abnormality	PRRX1
all	WNT3A	C3495438	Macular Degeneration, Age-Related, 2	CURATED	1/363	1/9703	0.037415	0.136021	C11	Eye Diseases	Disease or Syndrome	ABCA4
all	WNT3A	C3501899	Epiphyseal Dysplasia, Multiple, with Myopathy	CURATED	1/363	1/9703	0.037415	0.136021	C05;C10;C16	Musculoskeletal Diseases;Nervous System Diseases;Congenital, Hereditary, and Neonatal Diseases and Abnormalities	Disease or Syndrome	COL9A3
all	WNT3A	C3541456	Spondyloepiphyseal Dysplasia Tarda, X-Linked	CURATED	3/363	16/9703	0.0202543	0.136021	C05;C16	Musculoskeletal Diseases;Congenital, Hereditary, and Neonatal Diseases and Abnormalities	Congenital Abnormality	DLL3;KDR;COL2A1
all	WNT3A	C3552343	HYPOGONADOTROPIC HYPOGONADISM 4 WITH OR WITHOUT ANOSMIA	CURATED	1/363	1/9703	0.037415	0.136021			Disease or Syndrome	PROK2
all	WNT3A	C3553859	EPILEPSY, IDIOPATHIC GENERALIZED, SUSCEPTIBILITY TO, 12	CURATED	1/363	1/9703	0.037415	0.136021			Finding	SLC2A1
all	WNT3A	C3554046	LETHAL CONGENITAL CONTRACTURE SYNDROME 4	CURATED	1/363	1/9703	0.037415	0.136021			Disease or Syndrome	MYBPC1
all	WNT3A	C3554321	BASAL GANGLIA CALCIFICATION, IDIOPATHIC, 4	CURATED	1/363	1/9703	0.037415	0.136021			Disease or Syndrome	PDGFRB
all	WNT3A	C3554415	Distal arthrogryposis type 5D	CURATED	1/363	1/9703	0.037415	0.136021			Disease or Syndrome	ECEL1
all	WNT3A	C3554594	STEEL SYNDROME	CURATED	1/363	1/9703	0.037415	0.136021			Disease or Syndrome	COL27A1
all	WNT3A	C3554649	CARDIOMYOPATHY, DILATED, 1II	CURATED	1/363	1/9703	0.037415	0.136021			Disease or Syndrome	CRYAB
all	WNT3A	C3661523	Congenital Intestinal Aganglionosis	CURATED	3/363	17/9703	0.0239267	0.136021	C06;C16	Digestive System Diseases;Congenital, Hereditary, and Neonatal Diseases and Abnormalities	Disease or Syndrome	GDNF;RET;CAVIN2
all	WNT3A	C3807567	PARTIAL LIPODYSTROPHY, CONGENITAL CATARACTS, AND NEURODEGENERATION SYNDROME	CURATED	1/363	1/9703	0.037415	0.136021			Disease or Syndrome	CAV1
all	WNT3A	C3808377	CATARACT 16, MULTIPLE TYPES	CURATED	1/363	1/9703	0.037415	0.136021			Disease or Syndrome	CRYAB
all	WNT3A	C3808986	HYPOGONADOTROPIC HYPOGONADISM 21 WITH OR WITHOUT ANOSMIA	CURATED	1/363	1/9703	0.037415	0.136021			Disease or Syndrome	FLRT3
all	WNT3A	C3809092	ADAMS-OLIVER SYNDROME 4	CURATED	1/363	1/9703	0.037415	0.136021			Disease or Syndrome	EOGT
all	WNT3A	C3809192	PULMONARY HYPERTENSION, PRIMARY, 3	CURATED	1/363	1/9703	0.037415	0.136021			Disease or Syndrome	CAV1
all	WNT3A	C3809567	MICROCORNEA, MYOPIC CHORIORETINAL ATROPHY, AND TELECANTHUS	CURATED	1/363	1/9703	0.037415	0.136021			Disease or Syndrome	ADAMTS18
all	WNT3A	C3809672	MENTAL RETARDATION, AUTOSOMAL RECESSIVE 37	CURATED	1/363	1/9703	0.037415	0.136021			Disease or Syndrome	ANK3
all	WNT3A	C3809798	CORNEAL DYSTROPHY, FUCHS ENDOTHELIAL, 8	CURATED	1/363	1/9703	0.037415	0.136021			Disease or Syndrome	AGBL1
all	WNT3A	C3809875	VAN MALDERGEM SYNDROME 2	CURATED	1/363	1/9703	0.037415	0.136021			Disease or Syndrome	FAT4
all	WNT3A	C3809918	MULTIPLE FIBROADENOMAS OF THE BREAST	CURATED	1/363	1/9703	0.037415	0.136021			Neoplastic Process	PRLR
all	WNT3A	C3810170	DEAFNESS, AUTOSOMAL DOMINANT 56	CURATED	1/363	1/9703	0.037415	0.136021			Disease or Syndrome	TNC
all	WNT3A	C3826462	Depression in children	CURATED	1/363	1/9703	0.037415	0.136021			Mental or Behavioral Dysfunction	TPPP
all	WNT3A	C3830362	Early Pregnancy Loss	CURATED	9/363	109/9703	0.0208661	0.136021	C13	Female Urogenital Diseases and Pregnancy Complications	Finding	AHR;COL1A2;COL5A2;PRLR;TGFBI;TNR;TNFSF10;FLRT3;ACE2
all	WNT3A	C3850155	Congenital Microtia	CURATED	1/363	1/9703	0.037415	0.136021	C09;C16	Otorhinolaryngologic Diseases;Congenital, Hereditary, and Neonatal Diseases and Abnormalities	Congenital Abnormality	BMP5
all	WNT3A	C3853779	Neonatal Alloimmune Thrombocytopenia	CURATED	2/363	6/9703	0.0189529	0.136021	C15;C16	Hemic and Lymphatic Diseases;Congenital, Hereditary, and Neonatal Diseases and Abnormalities	Disease or Syndrome	ITGB3;CD109
all	WNT3A	C3854603	FNAITP	CURATED	2/363	6/9703	0.0189529	0.136021			Disease or Syndrome	ITGB3;CD109
all	WNT3A	C3888024	Cacosmia	CURATED	1/363	1/9703	0.037415	0.136021	C10;C23	Nervous System Diseases;Pathological Conditions, Signs and Symptoms	Disease or Syndrome	LPAR1
all	WNT3A	C4014939	HENNEKAM LYMPHANGIECTASIA-LYMPHEDEMA SYNDROME 2	CURATED	1/363	1/9703	0.037415	0.136021			Disease or Syndrome	FAT4
all	WNT3A	C4015420	EPILEPSY, PROGRESSIVE MYOCLONIC 7	CURATED	1/363	1/9703	0.037415	0.136021	C10	Nervous System Diseases	Disease or Syndrome	KCNC1
all	WNT3A	C4015555	FOCAL SEGMENTAL GLOMERULOSCLEROSIS 9	CURATED	1/363	1/9703	0.037415	0.136021			Disease or Syndrome	CRB2
all	WNT3A	C4015610	OSTEOGENESIS IMPERFECTA, TYPE XVI	CURATED	1/363	1/9703	0.037415	0.136021			Disease or Syndrome	CREB3L1
all	WNT3A	C4015624	MYOPATHY, VACUOLAR, WITH CASQ1 AGGREGATES	CURATED	1/363	1/9703	0.037415	0.136021			Disease or Syndrome	CASQ1
all	WNT3A	C4016325	TRANSCRIPTION OF PLASMINOGEN ACTIVATOR INHIBITOR, MODULATOR OF	CURATED	1/363	1/9703	0.037415	0.136021			Finding	SERPINE1
all	WNT3A	C4022537	Triangular tongue	CURATED	1/363	1/9703	0.037415	0.136021	C07	Stomatognathic Diseases	Disease or Syndrome	LIMS2
all	WNT3A	C4082299	Bulbar palsy	CURATED	1/363	1/9703	0.037415	0.136021	C10	Nervous System Diseases	Disease or Syndrome	SLC52A3
all	WNT3A	C4225192	MUSCULAR DYSTROPHY, AUTOSOMAL RECESSIVE, WITH CARDIOMYOPATHY AND TRIANGULAR TONGUE	CURATED	1/363	1/9703	0.037415	0.136021			Disease or Syndrome	LIMS2
all	WNT3A	C4225220	MENTAL RETARDATION, AUTOSOMAL RECESSIVE 51	CURATED	1/363	1/9703	0.037415	0.136021			Disease or Syndrome	HNMT
all	WNT3A	C4225270	Kosaki overgrowth syndrome	CURATED	1/363	1/9703	0.037415	0.136021			Disease or Syndrome	PDGFRB
all	WNT3A	C4225273	SPONDYLOEPIPHYSEAL DYSPLASIA, STANESCU TYPE	CURATED	1/363	1/9703	0.037415	0.136021			Disease or Syndrome	COL2A1
all	WNT3A	C4225285	KLIPPEL-FEIL SYNDROME 4, AUTOSOMAL RECESSIVE, WITH NEMALINE MYOPATHY AND FACIAL DYSMORPHISM	CURATED	1/363	1/9703	0.037415	0.136021			Disease or Syndrome	MYO18B
all	WNT3A	C4225340	BRUGADA SYNDROME 9	CURATED	1/363	1/9703	0.037415	0.136021			Disease or Syndrome	KCND3
all	WNT3A	C4225360	EPILEPTIC ENCEPHALOPATHY, EARLY INFANTILE, 30	CURATED	1/363	1/9703	0.037415	0.136021			Disease or Syndrome	SIK1
all	WNT3A	C4225406	NEUROPATHY, HEREDITARY, WITH OR WITHOUT AGE-RELATED MACULAR DEGENERATION	CURATED	1/363	1/9703	0.037415	0.136021			Disease or Syndrome	FBLN5
all	WNT3A	C4273658	Graham Little Piccardi Lassueur syndrome	CURATED	1/363	1/9703	0.037415	0.136021	C17	Skin and Connective Tissue Diseases	Disease or Syndrome	HLA-DRA
all	WNT3A	C4302548	Dysspondyloenchondromatosis	CURATED	1/363	1/9703	0.037415	0.136021	C05	Musculoskeletal Diseases	Disease or Syndrome	COL2A1
all	WNT3A	C4303482	Familial Alzheimer-like prion disease	CURATED	1/363	1/9703	0.037415	0.136021	C01;C10	Infections;Nervous System Diseases	Disease or Syndrome	PRNP
all	WNT3A	C4303789	Ehlers-Danlos syndrome cardiac valvular type	CURATED	1/363	1/9703	0.037415	0.136021	C14;C15;C16;C17	Cardiovascular Diseases;Hemic and Lymphatic Diseases;Congenital, Hereditary, and Neonatal Diseases and Abnormalities;Skin and Connective Tissue Diseases	Disease or Syndrome	COL1A2
all	WNT3A	C4310618	HYPOTONIA, ATAXIA, AND DELAYED DEVELOPMENT SYNDROME	CURATED	1/363	1/9703	0.037415	0.136021			Disease or Syndrome	EBF3
all	WNT3A	C4310620	Yao syndrome	CURATED	1/363	1/9703	0.037415	0.136021			Disease or Syndrome	NOD2
all	WNT3A	C4310638	TOOTH AGENESIS, SELECTIVE, 9	CURATED	1/363	1/9703	0.037415	0.136021			Congenital Abnormality	GREM2
all	WNT3A	C4310654	MYASTHENIC SYNDROME, CONGENITAL, 21, PRESYNAPTIC	CURATED	1/363	1/9703	0.037415	0.136021			Disease or Syndrome	SLC18A3
all	WNT3A	C4310717	EPILEPTIC ENCEPHALOPATHY, EARLY INFANTILE, 41	CURATED	1/363	1/9703	0.037415	0.136021			Disease or Syndrome	SLC1A2
all	WNT3A	C4310770	EPILEPTIC ENCEPHALOPATHY, EARLY INFANTILE, 37	CURATED	1/363	1/9703	0.037415	0.136021			Disease or Syndrome	FRRS1L
all	WNT3A	C4310943	GLYCINE ENCEPHALOPATHY WITH NORMAL SERUM GLYCINE	CURATED	1/363	1/9703	0.037415	0.136021			Disease or Syndrome	SLC6A9
all	WNT3A	C4479534	TOWNES-BROCKS SYNDROME 2	CURATED	1/363	1/9703	0.037415	0.136021			Disease or Syndrome	DACT1
all	WNT3A	C4479539	ARTHROGRYPOSIS MULTIPLEX CONGENITA, NEUROGENIC, WITH MYELIN DEFECT	CURATED	1/363	1/9703	0.037415	0.136021			Disease or Syndrome	LGI4
all	WNT3A	C4521680	DEAFNESS, AUTOSOMAL DOMINANT 34, WITH OR WITHOUT INFLAMMATION	CURATED	1/363	1/9703	0.037415	0.136021			Disease or Syndrome	NLRP3
all	WNT3A	C4524082	Segawa syndrome	CURATED	1/363	1/9703	0.037415	0.136021			Disease or Syndrome	TH
all	WNT3A	C4538407	EHLERS-DANLOS SYNDROME, CLASSIC TYPE, 2	CURATED	1/363	1/9703	0.037415	0.136021			Disease or Syndrome	COL5A2
all	WNT3A	C4540036	FRASER SYNDROME 2	CURATED	1/363	1/9703	0.037415	0.136021			Disease or Syndrome	FREM2
all	WNT3A	C4540481	MENTAL RETARDATION, AUTOSOMAL DOMINANT 53	CURATED	1/363	1/9703	0.037415	0.136021			Mental or Behavioral Dysfunction	CAMK2A
all	WNT3A	C4551479	Schwartz-Jampel Syndrome, Type 1	CURATED	3/363	16/9703	0.0202543	0.136021	C05;C16	Musculoskeletal Diseases;Congenital, Hereditary, and Neonatal Diseases and Abnormalities	Disease or Syndrome	DLL3;KDR;COL2A1
all	WNT3A	C4551504	Oculocutaneous albinism type 1A	CURATED	1/363	1/9703	0.037415	0.136021	C11;C16;C17;C18	Eye Diseases;Congenital, Hereditary, and Neonatal Diseases and Abnormalities;Skin and Connective Tissue Diseases;Nutritional and Metabolic Diseases	Disease or Syndrome	TYR
all	WNT3A	C4551572	MYOFIBROMATOSIS, INFANTILE, 1	CURATED	1/363	1/9703	0.037415	0.136021	C04	Neoplasms	Disease or Syndrome	PDGFRB
all	WNT3A	C4551966	GLUT1 DEFICIENCY SYNDROME 1	CURATED	1/363	1/9703	0.037415	0.136021	C16;C18	Congenital, Hereditary, and Neonatal Diseases and Abnormalities;Nutritional and Metabolic Diseases	Disease or Syndrome	SLC2A1
all	WNT3A	C4552002	WEILL-MARCHESANI SYNDROME 1	CURATED	1/363	1/9703	0.037415	0.136021	C05;C11;C16;C17	Musculoskeletal Diseases;Eye Diseases;Congenital, Hereditary, and Neonatal Diseases and Abnormalities;Skin and Connective Tissue Diseases	Disease or Syndrome	ADAMTS10
all	WNT3A	C4552766	Miscarriage	CURATED	9/363	109/9703	0.0208661	0.136021	C13	Female Urogenital Diseases and Pregnancy Complications	Disease or Syndrome	AHR;COL1A2;COL5A2;PRLR;TGFBI;TNR;TNFSF10;FLRT3;ACE2
all	WNT3A	C4554421	AMYLOIDOSIS, PRIMARY LOCALIZED CUTANEOUS, 3	CURATED	1/363	1/9703	0.037415	0.136021			Disease or Syndrome	GPNMB
all	WNT3A	C4554601	Amyloidosis cutis dyschromia	CURATED	1/363	1/9703	0.037415	0.136021	C16;C17;C18	Congenital, Hereditary, and Neonatal Diseases and Abnormalities;Skin and Connective Tissue Diseases;Nutritional and Metabolic Diseases	Disease or Syndrome	GPNMB
all	WNT3A	C4693509	CHARCOT-MARIE-TOOTH DISEASE, DOMINANT INTERMEDIATE G	CURATED	1/363	1/9703	0.037415	0.136021			Disease or Syndrome	NEFL
all	WNT3A	C4693864	TUMORAL CALCINOSIS, HYPERPHOSPHATEMIC, FAMILIAL, 3	CURATED	1/363	1/9703	0.037415	0.136021			Disease or Syndrome	KL
all	WNT3A	C4704874	Mammary Carcinoma, Human	CURATED	30/363	525/9703	0.0139376	0.136021	C04;C17	Neoplasms;Skin and Connective Tissue Diseases	Neoplastic Process	AHR;TNFSF10;KDR;SPP1;CYP1B1;CDH5;CAV1;ACHE;LPAR1;PTGS1;CXCR4;TFPI2;SLC2A1;ACTA2;MT3;ETV4;F3;CXCL3;IGFBP7;LLGL2;PDE2A;CXCL12;THBS1;CLDN1;GPNMB;HPSE;HEYL;LEF1;LGR6;CD109
all	WNT3A	C4707243	Familial thoracic aortic aneurysm and aortic dissection	CURATED	6/363	53/9703	0.0137518	0.136021			Disease or Syndrome	COL1A2;COL5A2;TGFBR2;ACTA2;MYLK;ADAMTS10
all	WNT3A	C4721437	Charcot-Marie-Tooth disease, Type 4E	CURATED	1/363	1/9703	0.037415	0.136021	C10;C16	Nervous System Diseases;Congenital, Hereditary, and Neonatal Diseases and Abnormalities	Disease or Syndrome	EGR2
all	WNT3A	C4721507	Alveolitis, Fibrosing	CURATED	7/363	83/9703	0.0354913	0.136021	C08	Respiratory Tract Diseases	Disease or Syndrome	CCN2;SPP1;CCL2;ACTA2;GREM1;CYSLTR2;FGF1
all	WNT3A	C4748167	MENTAL RETARDATION, AUTOSOMAL RECESSIVE 63	CURATED	1/363	1/9703	0.037415	0.136021			Disease or Syndrome	CAMK2A
all	WNT3A	C4748192	MENTAL RETARDATION, AUTOSOMAL RECESSIVE 64	CURATED	1/363	1/9703	0.037415	0.136021			Disease or Syndrome	LINGO1
all	WNT3A	C4748277	POLYDACTYLY, POSTAXIAL, TYPE A8	CURATED	1/363	1/9703	0.037415	0.136021			Congenital Abnormality	GLI1
all	WNT3A	C4748327	MUSCULAR DYSTROPHY, LIMB-GIRDLE, AUTOSOMAL RECESSIVE 23	CURATED	1/363	1/9703	0.037415	0.136021			Disease or Syndrome	LAMA2
all	WNT3A	C4748334	DEAFNESS, AUTOSOMAL DOMINANT 74	CURATED	1/363	1/9703	0.037415	0.136021			Disease or Syndrome	PDE1C
all	WNT3A	C4749824	Charcot-Marie-Tooth disease type 2B5	CURATED	1/363	1/9703	0.037415	0.136021	C10;C16	Nervous System Diseases;Congenital, Hereditary, and Neonatal Diseases and Abnormalities	Disease or Syndrome	NEFL
all	WNT3A	C4750783	7q31 microdeletion syndrome	CURATED	1/363	1/9703	0.037415	0.136021			Disease or Syndrome	FOXP2
all	WNT3A	C0033578	Prostatic Neoplasms	CURATED	32/363	616/9703	0.0378012	0.136879	C04;C12	Neoplasms;Male Urogenital Diseases	Neoplastic Process	AHR;TNFSF10;CYP1B1;AKR1C3;CAV1;SERPINE1;ACHE;PRNP;TNFRSF21;TGFBR2;LPAR1;CAV2;PRRX1;ITGB3;MT2A;LRP2;ETV4;IGFBP7;CXCL12;CRYAB;CD9;TMOD1;FBLN5;FBLN1;VAV3;ZBTB16;SERPINB10;SPOCK1;PPFIBP2;COL5A3;PCDH11Y;SP5
all	WNT3A	C0376358	Malignant neoplasm of prostate	CURATED	32/363	616/9703	0.0378012	0.136879	C04;C12	Neoplasms;Male Urogenital Diseases	Neoplastic Process	AHR;TNFSF10;CYP1B1;AKR1C3;CAV1;SERPINE1;ACHE;PRNP;TNFRSF21;TGFBR2;LPAR1;CAV2;PRRX1;ITGB3;MT2A;LRP2;ETV4;IGFBP7;CXCL12;CRYAB;CD9;TMOD1;FBLN5;FBLN1;VAV3;ZBTB16;SERPINB10;SPOCK1;PPFIBP2;COL5A3;PCDH11Y;SP5
all	WNT3A	C0085762	Alcohol abuse	CURATED	6/363	67/9703	0.0388217	0.140296	C25;F03	Chemically-Induced Disorders;Mental Disorders	Mental or Behavioral Dysfunction	CCKAR;HTR2A;NPY;NPY2R;CRH;MAOA
all	WNT3A	C0034069	Pulmonary Fibrosis	CURATED	7/363	85/9703	0.0396394	0.142968	C08	Respiratory Tract Diseases	Disease or Syndrome	CCN2;SPP1;CCL2;ACTA2;GREM1;CYSLTR2;FGF1
all	WNT3A	C0007852	Cervical Migraine Syndrome	CURATED	2/363	9/9703	0.0422347	0.149088	C10	Nervous System Diseases	Disease or Syndrome	HTR2A;TGFBR2
all	WNT3A	C0018984	Hemicrania migraine	CURATED	2/363	9/9703	0.0422347	0.149088	C10	Nervous System Diseases	Disease or Syndrome	HTR2A;TGFBR2
all	WNT3A	C0024517	Major depression, single episode	CURATED	2/363	9/9703	0.0422347	0.149088	F03	Mental Disorders	Mental or Behavioral Dysfunction	HTR2A;S100A10
all	WNT3A	C0042487	Venous Thrombosis	CURATED	3/363	21/9703	0.0419421	0.149088	C14	Cardiovascular Diseases	Pathologic Function	KDR;TFPI;F3
all	WNT3A	C0149871	Deep Vein Thrombosis	CURATED	3/363	21/9703	0.0419421	0.149088	C14	Cardiovascular Diseases	Disease or Syndrome	KDR;TFPI;F3
all	WNT3A	C0221480	Recurrent depression	CURATED	2/363	9/9703	0.0422347	0.149088	F03	Mental Disorders	Mental or Behavioral Dysfunction	DRD1;TH
all	WNT3A	C0270858	Abdominal Migraine	CURATED	2/363	9/9703	0.0422347	0.149088	C10	Nervous System Diseases	Disease or Syndrome	HTR2A;TGFBR2
all	WNT3A	C0338489	Status Migrainosus	CURATED	2/363	9/9703	0.0422347	0.149088	C10	Nervous System Diseases	Disease or Syndrome	HTR2A;TGFBR2
all	WNT3A	C0521664	Acute Confusional Migraine	CURATED	2/363	9/9703	0.0422347	0.149088	C10	Nervous System Diseases	Disease or Syndrome	HTR2A;TGFBR2
all	WNT3A	C0553980	Endomyocardial Fibrosis	CURATED	2/363	9/9703	0.0422347	0.149088	C14	Cardiovascular Diseases	Pathologic Function	ACE2;ADRB1
all	WNT3A	C0700438	Sick Headaches	CURATED	2/363	9/9703	0.0422347	0.149088	C10	Nervous System Diseases	Disease or Syndrome	HTR2A;TGFBR2
all	WNT3A	C0259783	mixed gliomas	CURATED	6/363	70/9703	0.0465333	0.163628	C04	Neoplasms	Neoplastic Process	TNFSF10;SPP1;GDNF;MYLK;MYBL1;CHI3L1
all	WNT3A	C0555198	Malignant Glioma	CURATED	6/363	70/9703	0.0465333	0.163628	C04	Neoplasms	Neoplastic Process	TNFSF10;SPP1;GDNF;MYLK;MYBL1;CHI3L1
all	WNT3A	C0027765	nervous system disorder	CURATED	5/363	53/9703	0.0473144	0.166055	C10	Nervous System Diseases	Disease or Syndrome	SERPINE1;ACHE;SLC2A1;HES5;EN1
all	WNT3A	C0086543	Cataract	CURATED	4/363	37/9703	0.0482626	0.169058	C11	Eye Diseases	Acquired Abnormality	COL2A1;SLC2A1;CRYAB;ALDH3A1
all	WNT3A	C1708349	Hereditary Diffuse Gastric Cancer	CURATED	17/363	293/9703	0.0490631	0.171533	C04;C06	Neoplasms;Digestive System Diseases	Neoplastic Process	AHR;FAT4;IL6R;SLC1A2;AKR1C3;CAV1;SERPINE1;PRNP;ADRB1;MT2A;IGFBP7;ID4;RBP1;MSX1;GREM1;PLAGL1;TFAP2C
all	WNT3A	C0005974	Bone Resorption	CURATED	2/363	10/9703	0.0515123	0.176379	C05	Musculoskeletal Diseases	Organ or Tissue Function	AHR;COL2A1
all	WNT3A	C0025517	Metabolic Diseases	CURATED	2/363	10/9703	0.0515123	0.176379	C18	Nutritional and Metabolic Diseases	Disease or Syndrome	AHR;HTR2A
all	WNT3A	C0032226	Pleural Diseases	CURATED	2/363	10/9703	0.0515123	0.176379	C08	Respiratory Tract Diseases	Disease or Syndrome	TNC;CCL2
all	WNT3A	C0033805	Pseudohypoaldosteronism	CURATED	2/363	10/9703	0.0515123	0.176379	C12;C13;C16	Male Urogenital Diseases;Female Urogenital Diseases and Pregnancy Complications;Congenital, Hereditary, and Neonatal Diseases and Abnormalities	Disease or Syndrome	SCNN1B;SCNN1G
all	WNT3A	C0149925	Small cell carcinoma of lung	CURATED	5/363	54/9703	0.0506127	0.176379	C04;C08	Neoplasms;Respiratory Tract Diseases	Neoplastic Process	GRIK3;MYO18B;TMEM132D;ELAVL2;COL22A1
all	WNT3A	C0175693	Russell-Silver syndrome	CURATED	2/363	10/9703	0.0515123	0.176379	C05;C16	Musculoskeletal Diseases;Congenital, Hereditary, and Neonatal Diseases and Abnormalities	Disease or Syndrome	CDKN1C;FOXP2
all	WNT3A	C0268436	Pseudohypoaldosteronism, Type I	CURATED	2/363	10/9703	0.0515123	0.176379	C12;C13;C16	Male Urogenital Diseases;Female Urogenital Diseases and Pregnancy Complications;Congenital, Hereditary, and Neonatal Diseases and Abnormalities	Disease or Syndrome	SCNN1B;SCNN1G
all	WNT3A	C1449842	Pseudohypoaldosteronism, Type I, Autosomal Dominant	CURATED	2/363	10/9703	0.0515123	0.176379	C12;C13;C16	Male Urogenital Diseases;Female Urogenital Diseases and Pregnancy Complications;Congenital, Hereditary, and Neonatal Diseases and Abnormalities	Disease or Syndrome	SCNN1B;SCNN1G
all	WNT3A	C1449843	Pseudohypoaldosteronism, Type I, Autosomal Recessive	CURATED	2/363	10/9703	0.0515123	0.176379	C12;C13;C16	Male Urogenital Diseases;Female Urogenital Diseases and Pregnancy Complications;Congenital, Hereditary, and Neonatal Diseases and Abnormalities	Disease or Syndrome	SCNN1B;SCNN1G
all	WNT3A	C1449844	Pseudohypoaldosteronism, Type II	CURATED	2/363	10/9703	0.0515123	0.176379	C12;C13;C16	Male Urogenital Diseases;Female Urogenital Diseases and Pregnancy Complications;Congenital, Hereditary, and Neonatal Diseases and Abnormalities	Disease or Syndrome	SCNN1B;SCNN1G
all	WNT3A	C2713447	Hyperpotassemia and Hypertension, Familial	CURATED	2/363	10/9703	0.0515123	0.176379	C12;C13;C16	Male Urogenital Diseases;Female Urogenital Diseases and Pregnancy Complications;Congenital, Hereditary, and Neonatal Diseases and Abnormalities	Disease or Syndrome	SCNN1B;SCNN1G
all	WNT3A	C0476089	Endometrial Carcinoma	CURATED	6/363	72/9703	0.0521665	0.178284	C04;C13	Neoplasms;Female Urogenital Diseases and Pregnancy Complications	Neoplastic Process	TNFSF10;CDKN1C;AKR1C3;CCL2;SEMA3F;SEMA3B
all	WNT3A	C0153633	Malignant neoplasm of brain	CURATED	4/363	38/9703	0.052413	0.178792	C04;C10	Neoplasms;Nervous System Diseases	Neoplastic Process	SPP1;TGFBR2;AMOT;HES5
all	WNT3A	C1262477	Weight decreased	CURATED	3/363	23/9703	0.0528909	0.180086	C23	Pathological Conditions, Signs and Symptoms	Finding	NPY;CRH;COL2A1
all	WNT3A	C0015397	Disorder of eye	CURATED	13/363	212/9703	0.0553983	0.188272	C11	Eye Diseases	Disease or Syndrome	CYP1B1;STRA6;COL2A1;OTX2;ABCA4;TYR;LRAT;TRPM1;GPR143;RLBP1;FRAS1;FREM2;RGS9BP
all	WNT3A	C0006118	Brain Neoplasms	CURATED	4/363	39/9703	0.0567516	0.192155	C04;C10	Neoplasms;Nervous System Diseases	Neoplastic Process	SPP1;TGFBR2;AMOT;HES5
all	WNT3A	C0020443	Hypercholesterolemia	CURATED	4/363	39/9703	0.0567516	0.192155	C18	Nutritional and Metabolic Diseases	Disease or Syndrome	VCAM1;NR4A3;SELE;MYLK
all	WNT3A	C0002382	Alveolar Bone Loss	CURATED	1/363	2/9703	0.0734338	0.195645	C05;C07	Musculoskeletal Diseases;Stomatognathic Diseases	Disease or Syndrome	ALPL
all	WNT3A	C0003466	Anus, Imperforate	CURATED	1/363	2/9703	0.0734338	0.195645	C06;C16	Digestive System Diseases;Congenital, Hereditary, and Neonatal Diseases and Abnormalities	Congenital Abnormality	EBF2
all	WNT3A	C0003635	Apraxias	CURATED	1/363	2/9703	0.0734338	0.195645	C10;C23;F01	Nervous System Diseases;Pathological Conditions, Signs and Symptoms;Behavior and Behavior Mechanisms	Mental or Behavioral Dysfunction	FOXP2
all	WNT3A	C0004782	Basal Ganglia Diseases	CURATED	2/363	12/9703	0.071947	0.195645	C10	Nervous System Diseases	Disease or Syndrome	HTR2A;PDGFRB
all	WNT3A	C0004943	Behcet Syndrome	CURATED	3/363	24/9703	0.0588293	0.195645	C07;C11;C14;C16;C17	Stomatognathic Diseases;Eye Diseases;Cardiovascular Diseases;Congenital, Hereditary, and Neonatal Diseases and Abnormalities;Skin and Connective Tissue Diseases	Disease or Syndrome	AHR;SERPINE1;CCR1
all	WNT3A	C0008479	Chondrosarcoma	CURATED	1/363	2/9703	0.0734338	0.195645	C04	Neoplasms	Neoplastic Process	COL2A1
all	WNT3A	C0008677	Bronchitis, Chronic	CURATED	1/363	2/9703	0.0734338	0.195645	C01;C08	Infections;Respiratory Tract Diseases	Disease or Syndrome	NPY
all	WNT3A	C0010072	Coronary Thrombosis	CURATED	1/363	2/9703	0.0734338	0.195645	C14	Cardiovascular Diseases	Disease or Syndrome	ITGB3
all	WNT3A	C0013146	Drug abuse	CURATED	8/363	115/9703	0.0665221	0.195645	C25;F03	Chemically-Induced Disorders;Mental Disorders	Mental or Behavioral Dysfunction	NPY;GRM7;CXCL14;CSMD1;PDE1C;THSD4;SLC2A13;XKR4
all	WNT3A	C0013170	Drug habituation	CURATED	8/363	115/9703	0.0665221	0.195645	C25;F03	Chemically-Induced Disorders;Mental Disorders	Mental or Behavioral Dysfunction	NPY;GRM7;CXCL14;CSMD1;PDE1C;THSD4;SLC2A13;XKR4
all	WNT3A	C0013222	Drug Use Disorders	CURATED	8/363	115/9703	0.0665221	0.195645	C25;F03	Chemically-Induced Disorders;Mental Disorders	Mental or Behavioral Dysfunction	NPY;GRM7;CXCL14;CSMD1;PDE1C;THSD4;SLC2A13;XKR4
all	WNT3A	C0013990	Pathological accumulation of air in tissues	CURATED	2/363	12/9703	0.071947	0.195645	C23	Pathological Conditions, Signs and Symptoms	Pathologic Function	KL;FBLN5
all	WNT3A	C0014067	Occipital Encephalocele	CURATED	1/363	2/9703	0.0734338	0.195645	C10;C16;C23	Nervous System Diseases;Congenital, Hereditary, and Neonatal Diseases and Abnormalities;Pathological Conditions, Signs and Symptoms	Congenital Abnormality	DACT1
all	WNT3A	C0015371	Extrapyramidal Disorders	CURATED	2/363	12/9703	0.071947	0.195645	C10	Nervous System Diseases	Disease or Syndrome	HTR2A;PDGFRB
all	WNT3A	C0017612	Glaucoma, Open-Angle	CURATED	2/363	12/9703	0.071947	0.195645	C11	Eye Diseases	Disease or Syndrome	CAV1;CAV2
all	WNT3A	C0018824	Heart valve disease	CURATED	3/363	26/9703	0.0715938	0.195645	C14	Cardiovascular Diseases	Disease or Syndrome	COL1A2;SPP1;CCL2
all	WNT3A	C0018995	Hemochromatosis	CURATED	2/363	12/9703	0.071947	0.195645	C16;C18	Congenital, Hereditary, and Neonatal Diseases and Abnormalities;Nutritional and Metabolic Diseases	Disease or Syndrome	SLC40A1;BMP6
all	WNT3A	C0021655	Insulin Resistance	CURATED	5/363	60/9703	0.073162	0.195645	C18	Nutritional and Metabolic Diseases	Pathologic Function	AHR;CASP1;NR4A3;CCL2;IGFBP2
all	WNT3A	C0022596	Palmoplantar Keratosis	CURATED	1/363	2/9703	0.0734338	0.195645	C05;C17	Musculoskeletal Diseases;Skin and Connective Tissue Diseases	Disease or Syndrome	TAT
all	WNT3A	C0022603	Seborrheic keratosis	CURATED	1/363	2/9703	0.0734338	0.195645	C17	Skin and Connective Tissue Diseases	Neoplastic Process	FGFR3
all	WNT3A	C0022876	Premature Obstetric Labor	CURATED	1/363	2/9703	0.0734338	0.195645	C13	Female Urogenital Diseases and Pregnancy Complications	Pathologic Function	CCL2
all	WNT3A	C0023645	Lichen planus follicularis	CURATED	1/363	2/9703	0.0734338	0.195645	C17	Skin and Connective Tissue Diseases	Disease or Syndrome	HLA-DRA
all	WNT3A	C0024439	Macular corneal dystrophy	CURATED	1/363	2/9703	0.0734338	0.195645	C11;C16	Eye Diseases;Congenital, Hereditary, and Neonatal Diseases and Abnormalities	Disease or Syndrome	CHST6
all	WNT3A	C0026010	Microphthalmos	CURATED	2/363	11/9703	0.0614368	0.195645	C11;C16	Eye Diseases;Congenital, Hereditary, and Neonatal Diseases and Abnormalities	Congenital Abnormality	STRA6;PRSS56
all	WNT3A	C0027429	Nasal obstruction present finding	CURATED	1/363	2/9703	0.0734338	0.195645	C08;C09	Respiratory Tract Diseases;Otorhinolaryngologic Diseases	Finding	NPY
all	WNT3A	C0029231	Organic Mental Disorders, Substance-Induced	CURATED	8/363	115/9703	0.0665221	0.195645	C25;F03	Chemically-Induced Disorders;Mental Disorders	Mental or Behavioral Dysfunction	NPY;GRM7;CXCL14;CSMD1;PDE1C;THSD4;SLC2A13;XKR4
all	WNT3A	C0029408	Degenerative polyarthritis	CURATED	7/363	93/9703	0.0593316	0.195645	C05	Musculoskeletal Diseases	Disease or Syndrome	COL1A2;COL2A1;BMP6;TFPI2;SLC2A1;CHI3L1;DAPP1
all	WNT3A	C0032229	Pleural Neoplasms	CURATED	1/363	2/9703	0.0734338	0.195645	C04;C08	Neoplasms;Respiratory Tract Diseases	Neoplastic Process	SPP1
all	WNT3A	C0035333	Retinitis	CURATED	1/363	2/9703	0.0734338	0.195645	C11	Eye Diseases	Disease or Syndrome	CRH
all	WNT3A	C0038580	Substance Dependence	CURATED	8/363	115/9703	0.0665221	0.195645	C25;F03	Chemically-Induced Disorders;Mental Disorders	Mental or Behavioral Dysfunction	NPY;GRM7;CXCL14;CSMD1;PDE1C;THSD4;SLC2A13;XKR4
all	WNT3A	C0038586	Substance Use Disorders	CURATED	8/363	115/9703	0.0665221	0.195645	C25;F03	Chemically-Induced Disorders;Mental Disorders	Mental or Behavioral Dysfunction	NPY;GRM7;CXCL14;CSMD1;PDE1C;THSD4;SLC2A13;XKR4
all	WNT3A	C0038644	Sudden infant death syndrome	CURATED	2/363	12/9703	0.071947	0.195645	C23	Pathological Conditions, Signs and Symptoms	Disease or Syndrome	MAOA;AQP4
all	WNT3A	C0040015	Thrombasthenia	CURATED	1/363	2/9703	0.0734338	0.195645	C15;C16	Hemic and Lymphatic Diseases;Congenital, Hereditary, and Neonatal Diseases and Abnormalities	Disease or Syndrome	ITGB3
all	WNT3A	C0041956	Ureteral obstruction	CURATED	3/363	24/9703	0.0588293	0.195645	C12;C13	Male Urogenital Diseases;Female Urogenital Diseases and Pregnancy Complications	Disease or Syndrome	SERPINE1;CCL2;ACTA2
all	WNT3A	C0042781	Visceral Myopathy	CURATED	1/363	2/9703	0.0734338	0.195645	C06	Digestive System Diseases	Disease or Syndrome	ACTG2
all	WNT3A	C0042870	Vitamin D Deficiency	CURATED	1/363	2/9703	0.0734338	0.195645	C18	Nutritional and Metabolic Diseases	Disease or Syndrome	LRP2
all	WNT3A	C0078921	Albinism, Tyrosinase-Negative	CURATED	1/363	2/9703	0.0734338	0.195645	C11;C16;C17;C18	Eye Diseases;Congenital, Hereditary, and Neonatal Diseases and Abnormalities;Skin and Connective Tissue Diseases;Nutritional and Metabolic Diseases	Congenital Abnormality	TYR
all	WNT3A	C0078922	Albinism, Tyrosinase-Positive	CURATED	1/363	2/9703	0.0734338	0.195645	C11;C16;C17;C18	Eye Diseases;Congenital, Hereditary, and Neonatal Diseases and Abnormalities;Skin and Connective Tissue Diseases;Nutritional and Metabolic Diseases	Congenital Abnormality	TYR
all	WNT3A	C0078923	Albinism, Yellow-Mutant	CURATED	1/363	2/9703	0.0734338	0.195645	C11;C16;C17;C18	Eye Diseases;Congenital, Hereditary, and Neonatal Diseases and Abnormalities;Skin and Connective Tissue Diseases;Nutritional and Metabolic Diseases	Finding	TYR
all	WNT3A	C0085129	Bronchial Hyperreactivity	CURATED	2/363	12/9703	0.071947	0.195645	C08	Respiratory Tract Diseases	Disease or Syndrome	PTGS1;CCL2
all	WNT3A	C0085179	Eosinophilia-Myalgia Syndrome	CURATED	1/363	2/9703	0.0734338	0.195645	C05;C10;C15	Musculoskeletal Diseases;Nervous System Diseases;Hemic and Lymphatic Diseases	Disease or Syndrome	HLA-DRB1
all	WNT3A	C0086132	Depressive Symptoms	CURATED	3/363	26/9703	0.0715938	0.195645	F01	Behavior and Behavior Mechanisms	Sign or Symptom	CYP1B1;SERPINE1;SYNDIG1
all	WNT3A	C0086743	Osteoarthrosis Deformans	CURATED	7/363	93/9703	0.0593316	0.195645	C05	Musculoskeletal Diseases	Disease or Syndrome	COL1A2;COL2A1;BMP6;TFPI2;SLC2A1;CHI3L1;DAPP1
all	WNT3A	C0087031	Juvenile-Onset Still Disease	CURATED	9/363	135/9703	0.0666005	0.195645	C05;C17;C20	Musculoskeletal Diseases;Skin and Connective Tissue Diseases;Immune System Diseases	Disease or Syndrome	TFPI;HLA-DRB1;CXCR4;NR4A3;THBS1;SIK1;ACP3;HSPA6;RBM47
all	WNT3A	C0154874	Neuroretinitis	CURATED	1/363	2/9703	0.0734338	0.195645	C11	Eye Diseases	Disease or Syndrome	CRH
all	WNT3A	C0162809	Kallmann Syndrome	CURATED	3/363	26/9703	0.0715938	0.195645	C12;C13;C16;C19	Male Urogenital Diseases;Female Urogenital Diseases and Pregnancy Complications;Congenital, Hereditary, and Neonatal Diseases and Abnormalities;Endocrine System Diseases	Disease or Syndrome	FLRT3;OTX2;PROK2
all	WNT3A	C0178417	Anhedonia	CURATED	3/363	24/9703	0.0588293	0.195645	C10;C23;F01	Nervous System Diseases;Pathological Conditions, Signs and Symptoms;Behavior and Behavior Mechanisms	Mental or Behavioral Dysfunction	CRH;OPRK1;ANK3
all	WNT3A	C0206648	Myofibromatosis	CURATED	1/363	2/9703	0.0734338	0.195645	C04	Neoplasms	Neoplastic Process	PDGFRB
all	WNT3A	C0206693	Medullary carcinoma	CURATED	1/363	2/9703	0.0734338	0.195645	C04	Neoplasms	Neoplastic Process	RET
all	WNT3A	C0234526	Ideational Apraxia	CURATED	1/363	2/9703	0.0734338	0.195645	C10;C23;F01	Nervous System Diseases;Pathological Conditions, Signs and Symptoms;Behavior and Behavior Mechanisms	Mental or Behavioral Dysfunction	FOXP2
all	WNT3A	C0234527	Apraxia, Motor	CURATED	1/363	2/9703	0.0734338	0.195645	C10;C23;F01	Nervous System Diseases;Pathological Conditions, Signs and Symptoms;Behavior and Behavior Mechanisms	Pathologic Function	FOXP2
all	WNT3A	C0234529	Dressing Apraxia	CURATED	1/363	2/9703	0.0734338	0.195645	C10;C23;F01	Nervous System Diseases;Pathological Conditions, Signs and Symptoms;Behavior and Behavior Mechanisms	Mental or Behavioral Dysfunction	FOXP2
all	WNT3A	C0236969	Substance-Related Disorders	CURATED	8/363	115/9703	0.0665221	0.195645	C25;F03	Chemically-Induced Disorders;Mental Disorders	Mental or Behavioral Dysfunction	NPY;GRM7;CXCL14;CSMD1;PDE1C;THSD4;SLC2A13;XKR4
all	WNT3A	C0265213	Distal arthrogryposis syndrome	CURATED	1/363	2/9703	0.0734338	0.195645	C05;C16	Musculoskeletal Diseases;Congenital, Hereditary, and Neonatal Diseases and Abnormalities	Disease or Syndrome	MYBPC1
all	WNT3A	C0265246	Townes syndrome	CURATED	1/363	2/9703	0.0734338	0.195645	C06;C09;C10;C16;C23	Digestive System Diseases;Otorhinolaryngologic Diseases;Nervous System Diseases;Congenital, Hereditary, and Neonatal Diseases and Abnormalities;Pathological Conditions, Signs and Symptoms	Disease or Syndrome	DACT1
all	WNT3A	C0266929	Chronic Periodontitis	CURATED	1/363	2/9703	0.0734338	0.195645	C07	Stomatognathic Diseases	Disease or Syndrome	CXCL12
all	WNT3A	C0268335	Ehlers-Danlos syndrome type 1	CURATED	1/363	2/9703	0.0734338	0.195645	C14;C15;C16;C17	Cardiovascular Diseases;Hemic and Lymphatic Diseases;Congenital, Hereditary, and Neonatal Diseases and Abnormalities;Skin and Connective Tissue Diseases	Disease or Syndrome	COL5A2
all	WNT3A	C0268336	Ehlers-Danlos syndrome type 2	CURATED	1/363	2/9703	0.0734338	0.195645	C14;C15;C16;C17	Cardiovascular Diseases;Hemic and Lymphatic Diseases;Congenital, Hereditary, and Neonatal Diseases and Abnormalities;Skin and Connective Tissue Diseases	Disease or Syndrome	COL5A2
all	WNT3A	C0268345	EHLERS-DANLOS SYNDROME, ARTHROCHALASIA TYPE	CURATED	1/363	2/9703	0.0734338	0.195645	C14;C15;C16;C17;C18	Cardiovascular Diseases;Hemic and Lymphatic Diseases;Congenital, Hereditary, and Neonatal Diseases and Abnormalities;Skin and Connective Tissue Diseases;Nutritional and Metabolic Diseases	Disease or Syndrome	COL1A2
all	WNT3A	C0268351	Cutis Laxa, Autosomal Recessive, Type I	CURATED	1/363	2/9703	0.0734338	0.195645	C16;C17	Congenital, Hereditary, and Neonatal Diseases and Abnormalities;Skin and Connective Tissue Diseases	Congenital Abnormality;Disease or Syndrome	FBLN5
all	WNT3A	C0268362	Osteogenesis imperfecta type III (disorder)	CURATED	2/363	11/9703	0.0614368	0.195645	C05;C16;C17	Musculoskeletal Diseases;Congenital, Hereditary, and Neonatal Diseases and Abnormalities;Skin and Connective Tissue Diseases	Disease or Syndrome	COL1A2;CREB3L1
all	WNT3A	C0270855	Early myoclonic encephalopathy	CURATED	1/363	2/9703	0.0734338	0.195645	C10	Nervous System Diseases	Disease or Syndrome	SIK1
all	WNT3A	C0271148	Secondary Open Angle Glaucoma	CURATED	2/363	12/9703	0.071947	0.195645	C11	Eye Diseases	Disease or Syndrome	CAV1;CAV2
all	WNT3A	C0338908	Mixed anxiety and depressive disorder	CURATED	1/363	2/9703	0.0734338	0.195645	F03	Mental Disorders	Mental or Behavioral Dysfunction	PLXNA2
all	WNT3A	C0345050	Congenital aneurysm of ascending aorta	CURATED	1/363	2/9703	0.0734338	0.195645	C14	Cardiovascular Diseases	Congenital Abnormality	MYLK
all	WNT3A	C0349218	Recurrent depressive disorder	CURATED	1/363	2/9703	0.0734338	0.195645	F03	Mental Disorders	Mental or Behavioral Dysfunction	MT2A
all	WNT3A	C0349391	Apraxia, Verbal	CURATED	1/363	2/9703	0.0734338	0.195645	C10;C23;F01	Nervous System Diseases;Pathological Conditions, Signs and Symptoms;Behavior and Behavior Mechanisms	Mental or Behavioral Dysfunction	FOXP2
all	WNT3A	C0392514	Hereditary hemochromatosis	CURATED	2/363	12/9703	0.071947	0.195645	C16;C18	Congenital, Hereditary, and Neonatal Diseases and Abnormalities;Nutritional and Metabolic Diseases	Disease or Syndrome	SLC40A1;BMP6
all	WNT3A	C0393574	Huntington Disease, Late Onset	CURATED	2/363	12/9703	0.071947	0.195645	C10;C16;F03	Nervous System Diseases;Congenital, Hereditary, and Neonatal Diseases and Abnormalities;Mental Disorders	Disease or Syndrome	MAOA;GDNF
all	WNT3A	C0393778	Congenital anosmia	CURATED	1/363	2/9703	0.0734338	0.195645	C10;C23	Nervous System Diseases;Pathological Conditions, Signs and Symptoms	Congenital Abnormality	TENM1
all	WNT3A	C0393929	Familial infantile myasthenia	CURATED	1/363	2/9703	0.0734338	0.195645	C04;C08;C10;C20;C23	Neoplasms;Respiratory Tract Diseases;Nervous System Diseases;Immune System Diseases;Pathological Conditions, Signs and Symptoms	Disease or Syndrome	CHAT
all	WNT3A	C0406803	Syringocystadenoma Papilliferum	CURATED	1/363	2/9703	0.0734338	0.195645	C04	Neoplasms	Neoplastic Process	FGFR3
all	WNT3A	C0422892	Apraxia, Gestural	CURATED	1/363	2/9703	0.0734338	0.195645	C10;C23;F01	Nervous System Diseases;Pathological Conditions, Signs and Symptoms;Behavior and Behavior Mechanisms	Mental or Behavioral Dysfunction	FOXP2
all	WNT3A	C0432221	Spondylometaphyseal dysplasia, 'corner fracture' type	CURATED	1/363	2/9703	0.0734338	0.195645	C05;C16;C23;C26	Musculoskeletal Diseases;Congenital, Hereditary, and Neonatal Diseases and Abnormalities;Pathological Conditions, Signs and Symptoms;Wounds and Injuries	Disease or Syndrome	COL2A1
all	WNT3A	C0432284	Infantile myofibromatosis	CURATED	1/363	2/9703	0.0734338	0.195645	C04	Neoplasms	Disease or Syndrome	PDGFRB
all	WNT3A	C0432336	Cutis laxa, recessive, type I	CURATED	1/363	2/9703	0.0734338	0.195645	C16;C17	Congenital, Hereditary, and Neonatal Diseases and Abnormalities;Skin and Connective Tissue Diseases	Congenital Abnormality	FBLN5
all	WNT3A	C0454608	Apraxia, Oral	CURATED	1/363	2/9703	0.0734338	0.195645	C10;C23;F01	Nervous System Diseases;Pathological Conditions, Signs and Symptoms;Behavior and Behavior Mechanisms	Mental or Behavioral Dysfunction	FOXP2
all	WNT3A	C0524524	Pseudoaphakia	CURATED	3/363	24/9703	0.0588293	0.195645	C11	Eye Diseases	Disease or Syndrome	COL2A1;CRYAB;ALDH3A1
all	WNT3A	C0600433	Activated Protein C Resistance	CURATED	1/363	2/9703	0.0734338	0.195645	C15;C16	Hemic and Lymphatic Diseases;Congenital, Hereditary, and Neonatal Diseases and Abnormalities	Disease or Syndrome	TFPI
all	WNT3A	C0684219	Myokymia	CURATED	1/363	2/9703	0.0734338	0.195645	C10;C23	Nervous System Diseases;Pathological Conditions, Signs and Symptoms	Sign or Symptom	KCNA1
all	WNT3A	C0700501	Congenital nystagmus	CURATED	1/363	2/9703	0.0734338	0.195645	C10;C11;C16	Nervous System Diseases;Eye Diseases;Congenital, Hereditary, and Neonatal Diseases and Abnormalities	Congenital Abnormality	AHR
all	WNT3A	C0740858	Substance abuse problem	CURATED	8/363	116/9703	0.0692442	0.195645	C25;F03	Chemically-Induced Disorders;Mental Disorders	Mental or Behavioral Dysfunction	NPY;GRM7;CXCL14;CSMD1;PDE1C;THSD4;SLC2A13;XKR4
all	WNT3A	C0750927	Apraxia, Developmental Verbal	CURATED	1/363	2/9703	0.0734338	0.195645	C10;C23;F01	Nervous System Diseases;Pathological Conditions, Signs and Symptoms;Behavior and Behavior Mechanisms	Mental or Behavioral Dysfunction	FOXP2
all	WNT3A	C0750928	Apraxia, Facial-Oral	CURATED	1/363	2/9703	0.0734338	0.195645	C10;C23;F01	Nervous System Diseases;Pathological Conditions, Signs and Symptoms;Behavior and Behavior Mechanisms	Mental or Behavioral Dysfunction	FOXP2
all	WNT3A	C0750951	Lenticulostriate Disorders	CURATED	2/363	12/9703	0.071947	0.195645	C10	Nervous System Diseases	Disease or Syndrome	HTR2A;PDGFRB
all	WNT3A	C0751207	Akinetic-Rigid Variant of Huntington Disease	CURATED	2/363	12/9703	0.071947	0.195645	C10;C16;F03	Nervous System Diseases;Congenital, Hereditary, and Neonatal Diseases and Abnormalities;Mental Disorders	Disease or Syndrome	MAOA;GDNF
all	WNT3A	C0751208	Juvenile Huntington Disease	CURATED	2/363	12/9703	0.071947	0.195645	C10;C16;F03	Nervous System Diseases;Congenital, Hereditary, and Neonatal Diseases and Abnormalities;Mental Disorders	Disease or Syndrome	MAOA;GDNF
all	WNT3A	C0751622	Eosinophilia-Myalgia Syndrome, L-Tryptophan-Related	CURATED	1/363	2/9703	0.0734338	0.195645	C05;C10;C15	Musculoskeletal Diseases;Nervous System Diseases;Hemic and Lymphatic Diseases	Disease or Syndrome	HLA-DRB1
all	WNT3A	C0751871	Autoimmune Diseases of the Nervous System	CURATED	1/363	2/9703	0.0734338	0.195645	C10;C20	Nervous System Diseases;Immune System Diseases	Disease or Syndrome	EOMES
all	WNT3A	C0751872	Immune Disorders, Nervous System	CURATED	1/363	2/9703	0.0734338	0.195645	C10;C20	Nervous System Diseases;Immune System Diseases	Disease or Syndrome	EOMES
all	WNT3A	C0796274	Brown-Vialetto-Van Laere Syndrome 1	CURATED	1/363	2/9703	0.0734338	0.195645	C09;C10;C23	Otorhinolaryngologic Diseases;Nervous System Diseases;Pathological Conditions, Signs and Symptoms	Disease or Syndrome	SLC52A3
all	WNT3A	C0878682	Ceruloplasmin deficiency	CURATED	1/363	2/9703	0.0734338	0.195645	C10;C18	Nervous System Diseases;Nutritional and Metabolic Diseases	Disease or Syndrome	SLC40A1
all	WNT3A	C0920563	Insulin Sensitivity	CURATED	5/363	60/9703	0.073162	0.195645	C18	Nutritional and Metabolic Diseases	Pathologic Function	AHR;CASP1;NR4A3;CCL2;IGFBP2
all	WNT3A	C1275685	Avellino corneal dystrophy	CURATED	1/363	2/9703	0.0734338	0.195645	C11;C16	Eye Diseases;Congenital, Hereditary, and Neonatal Diseases and Abnormalities	Disease or Syndrome	TGFBI
all	WNT3A	C1510472	Drug Dependence	CURATED	8/363	115/9703	0.0665221	0.195645	C25;F03	Chemically-Induced Disorders;Mental Disorders	Mental or Behavioral Dysfunction	NPY;GRM7;CXCL14;CSMD1;PDE1C;THSD4;SLC2A13;XKR4
all	WNT3A	C1510497	Lens Opacities	CURATED	3/363	24/9703	0.0588293	0.195645	C11	Eye Diseases	Finding	COL2A1;CRYAB;ALDH3A1
all	WNT3A	C1533041	Primary congenital glaucoma	CURATED	1/363	2/9703	0.0734338	0.195645	C10;C11;C16	Nervous System Diseases;Eye Diseases;Congenital, Hereditary, and Neonatal Diseases and Abnormalities	Disease or Syndrome	CYP1B1
all	WNT3A	C1691779	Sensory hearing loss	CURATED	2/363	11/9703	0.0614368	0.195645	C09;C10;C23	Otorhinolaryngologic Diseases;Nervous System Diseases;Pathological Conditions, Signs and Symptoms	Disease or Syndrome	COL2A1;LRP2
all	WNT3A	C1832390	Van Maldergem Wetzburger Verloes syndrome	CURATED	1/363	2/9703	0.0734338	0.195645	C05;C10;C16;C23;F01;F03	Musculoskeletal Diseases;Nervous System Diseases;Congenital, Hereditary, and Neonatal Diseases and Abnormalities;Pathological Conditions, Signs and Symptoms;Behavior and Behavior Mechanisms;Mental Disorders	Disease or Syndrome	FAT4
all	WNT3A	C1832587	POLYPOSIS SYNDROME, HEREDITARY MIXED, 1	CURATED	1/363	2/9703	0.0734338	0.195645	C04;C06;C16	Neoplasms;Digestive System Diseases;Congenital, Hereditary, and Neonatal Diseases and Abnormalities	Disease or Syndrome	GREM1
all	WNT3A	C1832661	ANOPHTHALMIA AND PULMONARY HYPOPLASIA	CURATED	1/363	2/9703	0.0734338	0.195645	C08;C11;C16	Respiratory Tract Diseases;Eye Diseases;Congenital, Hereditary, and Neonatal Diseases and Abnormalities	Disease or Syndrome	STRA6
all	WNT3A	C1837028	Severe Combined Immunodeficiency, Autosomal Recessive, T Cell Negative, B Cell Positive, NK Cell Positive	CURATED	1/363	2/9703	0.0734338	0.195645	C16;C18;C20	Congenital, Hereditary, and Neonatal Diseases and Abnormalities;Nutritional and Metabolic Diseases;Immune System Diseases	Disease or Syndrome	IL7R
all	WNT3A	C1837210	OROFACIAL CLEFT 5	CURATED	1/363	2/9703	0.0734338	0.195645	C05;C07;C16	Musculoskeletal Diseases;Stomatognathic Diseases;Congenital, Hereditary, and Neonatal Diseases and Abnormalities	Disease or Syndrome	MSX1
all	WNT3A	C1838162	Mesomelia-synostoses syndrome	CURATED	1/363	2/9703	0.0734338	0.195645	C05;C16	Musculoskeletal Diseases;Congenital, Hereditary, and Neonatal Diseases and Abnormalities	Disease or Syndrome	SLCO5A1
all	WNT3A	C1842028	GLAUCOMA 1, OPEN ANGLE, A	CURATED	1/363	2/9703	0.0734338	0.195645	C11	Eye Diseases	Disease or Syndrome	CYP1B1
all	WNT3A	C1842073	Prolonged Electroretinal Response Suppression	CURATED	1/363	2/9703	0.0734338	0.195645	C11;C16	Eye Diseases;Congenital, Hereditary, and Neonatal Diseases and Abnormalities	Finding	RGS9BP
all	WNT3A	C1842534	DYSTONIA 18 (disorder)	CURATED	1/363	2/9703	0.0734338	0.195645	C10	Nervous System Diseases	Disease or Syndrome	SLC2A1
all	WNT3A	C1845069	ALBINISM, OCULAR, WITH LATE-ONSET SENSORINEURAL DEAFNESS (disorder)	CURATED	1/363	2/9703	0.0734338	0.195645	C09;C10;C11;C16;C17;C18;C23	Otorhinolaryngologic Diseases;Nervous System Diseases;Eye Diseases;Congenital, Hereditary, and Neonatal Diseases and Abnormalities;Skin and Connective Tissue Diseases;Nutritional and Metabolic Diseases;Pathological Conditions, Signs and Symptoms	Congenital Abnormality;Disease or Syndrome	TYR
all	WNT3A	C1846009	Intrauterine Growth Retardation, Metaphyseal Dysplasia, Adrenal Hypoplasia Congenita, And Genital Anomalies	CURATED	1/363	2/9703	0.0734338	0.195645	C05;C12;C13;C16;C19;C23	Musculoskeletal Diseases;Male Urogenital Diseases;Female Urogenital Diseases and Pregnancy Complications;Congenital, Hereditary, and Neonatal Diseases and Abnormalities;Endocrine System Diseases;Pathological Conditions, Signs and Symptoms	Disease or Syndrome	CDKN1C
all	WNT3A	C1849173	Periventricular gray matter heterotopia	CURATED	1/363	2/9703	0.0734338	0.195645			Disease or Syndrome	FAT4
all	WNT3A	C1855310	Megaepiphyseal dwarfism	CURATED	1/363	2/9703	0.0734338	0.195645	C05;C16;C19	Musculoskeletal Diseases;Congenital, Hereditary, and Neonatal Diseases and Abnormalities;Endocrine System Diseases	Disease or Syndrome	COL2A1
all	WNT3A	C1855425	Marles Greenberg Persaud syndrome	CURATED	1/363	2/9703	0.0734338	0.195645	C05;C11;C16	Musculoskeletal Diseases;Eye Diseases;Congenital, Hereditary, and Neonatal Diseases and Abnormalities	Disease or Syndrome	FREM2
all	WNT3A	C1855652	Fetus Small for Gestational Age	CURATED	1/363	2/9703	0.0734338	0.195645	C13;C16	Female Urogenital Diseases and Pregnancy Complications;Congenital, Hereditary, and Neonatal Diseases and Abnormalities	Finding	MNX1
all	WNT3A	C1856439	GLAUCOMA 3, PRIMARY CONGENITAL, A	CURATED	1/363	2/9703	0.0734338	0.195645	C11	Eye Diseases	Congenital Abnormality;Disease or Syndrome	CYP1B1
all	WNT3A	C1861195	Glanzmann Thrombasthenia, Autosomal Dominant	CURATED	1/363	2/9703	0.0734338	0.195645	C15;C16	Hemic and Lymphatic Diseases;Congenital, Hereditary, and Neonatal Diseases and Abnormalities	Disease or Syndrome	ITGB3
all	WNT3A	C1861481	Stickler syndrome, type 3	CURATED	1/363	2/9703	0.0734338	0.195645	C05;C17	Musculoskeletal Diseases;Skin and Connective Tissue Diseases	Disease or Syndrome	COL2A1
all	WNT3A	C1863198	ALBINISM, OCULAR, WITH SENSORINEURAL DEAFNESS (disorder)	CURATED	1/363	2/9703	0.0734338	0.195645			Disease or Syndrome	TYR
all	WNT3A	C1868598	PARIETAL FORAMINA	CURATED	1/363	2/9703	0.0734338	0.195645	C10;C16;C23	Nervous System Diseases;Congenital, Hereditary, and Neonatal Diseases and Abnormalities;Pathological Conditions, Signs and Symptoms	Congenital Abnormality	MSX2
all	WNT3A	C1868682	Paroxysmal kinesigenic choreoathetosis	CURATED	1/363	2/9703	0.0734338	0.195645	C10	Nervous System Diseases	Disease or Syndrome	KCNA1
all	WNT3A	C1969655	LETHAL CONGENITAL CONTRACTURAL SYNDROME 3	CURATED	1/363	2/9703	0.0734338	0.195645	C05;C10;C23	Musculoskeletal Diseases;Nervous System Diseases;Pathological Conditions, Signs and Symptoms	Disease or Syndrome	MYBPC1
all	WNT3A	C2673809	Infantile nystagmus	CURATED	1/363	2/9703	0.0734338	0.195645			Finding	AHR
all	WNT3A	C2677290	COLORECTAL CANCER, SUSCEPTIBILITY TO, 4	CURATED	1/363	2/9703	0.0734338	0.195645			Finding	GREM1
all	WNT3A	C2677291	COLORECTAL CANCER, SUSCEPTIBILITY TO, ON CHROMOSOME 15	CURATED	1/363	2/9703	0.0734338	0.195645			Finding	GREM1
all	WNT3A	C2677362	Alveolar capillary dysplasia	CURATED	1/363	2/9703	0.0734338	0.195645	C08;C16	Respiratory Tract Diseases;Congenital, Hereditary, and Neonatal Diseases and Abnormalities	Congenital Abnormality	STRA6
all	WNT3A	C2749757	BRONCHIECTASIS WITH OR WITHOUT ELEVATED SWEAT CHLORIDE 1	CURATED	1/363	2/9703	0.0734338	0.195645	C08	Respiratory Tract Diseases	Disease or Syndrome	SCNN1B
all	WNT3A	C2750949	Iodide organification defect	CURATED	1/363	2/9703	0.0734338	0.195645			Finding	TPO
all	WNT3A	C2931082	Familial apoceruloplasmin deficiency	CURATED	1/363	2/9703	0.0734338	0.195645	C10;C18	Nervous System Diseases;Nutritional and Metabolic Diseases	Disease or Syndrome	SLC40A1
all	WNT3A	C2931384	Moyamoya disease 1	CURATED	1/363	2/9703	0.0734338	0.195645	C10;C14	Nervous System Diseases;Cardiovascular Diseases	Disease or Syndrome	ACTA2
all	WNT3A	C2981140	Glaucoma of childhood	CURATED	1/363	2/9703	0.0734338	0.195645	C11	Eye Diseases	Disease or Syndrome	CYP1B1
all	WNT3A	C3179396	Glanzmann Thrombasthenia, Type A	CURATED	1/363	2/9703	0.0734338	0.195645	C15;C16	Hemic and Lymphatic Diseases;Congenital, Hereditary, and Neonatal Diseases and Abnormalities	Disease or Syndrome	ITGB3
all	WNT3A	C3495144	Apraxia, Articulatory	CURATED	1/363	2/9703	0.0734338	0.195645	C10;C23;F01	Nervous System Diseases;Pathological Conditions, Signs and Symptoms;Behavior and Behavior Mechanisms	Mental or Behavioral Dysfunction	FOXP2
all	WNT3A	C3496069	cocaine use	CURATED	2/363	11/9703	0.0614368	0.195645			Mental or Behavioral Dysfunction	ADRA1A;TFAP2C
all	WNT3A	C3889636	SPINOCEREBELLAR ATAXIA 37	CURATED	1/363	2/9703	0.0734338	0.195645	C10;C16	Nervous System Diseases;Congenital, Hereditary, and Neonatal Diseases and Abnormalities	Disease or Syndrome	DAB1
all	WNT3A	C4012050	HENNEKAM LYMPHANGIECTASIA-LYMPHEDEMA SYNDROME 1	CURATED	1/363	2/9703	0.0734338	0.195645	C05;C15;C16	Musculoskeletal Diseases;Hemic and Lymphatic Diseases;Congenital, Hereditary, and Neonatal Diseases and Abnormalities	Disease or Syndrome	FAT4
all	WNT3A	C4016109	HEMANGIOMA, CAPILLARY INFANTILE, SOMATIC	CURATED	1/363	2/9703	0.0734338	0.195645			Finding	KDR
all	WNT3A	C4082304	Oligodontia	CURATED	2/363	12/9703	0.071947	0.195645			Congenital Abnormality	AXIN2;MSX1
all	WNT3A	C4225429	Ehlers-Danlos syndrome classic type	CURATED	1/363	2/9703	0.0734338	0.195645	C14;C15;C16;C17	Cardiovascular Diseases;Hemic and Lymphatic Diseases;Congenital, Hereditary, and Neonatal Diseases and Abnormalities;Skin and Connective Tissue Diseases	Disease or Syndrome	COL5A2
all	WNT3A	C4282180	Juvenile macular degeneration	CURATED	1/363	2/9703	0.0734338	0.195645			Disease or Syndrome	ABCA4
all	WNT3A	C4316881	Prescription Drug Abuse	CURATED	8/363	115/9703	0.0665221	0.195645	C25;F03	Chemically-Induced Disorders;Mental Disorders	Finding	NPY;GRM7;CXCL14;CSMD1;PDE1C;THSD4;SLC2A13;XKR4
all	WNT3A	C4479260	AVASCULAR NECROSIS OF FEMORAL HEAD, PRIMARY, 2	CURATED	1/363	2/9703	0.0734338	0.195645			Disease or Syndrome	COL2A1
all	WNT3A	C4520892	Otospondylomegaepiphyseal dysplasia	CURATED	1/363	2/9703	0.0734338	0.195645	C05;C16;C19	Musculoskeletal Diseases;Congenital, Hereditary, and Neonatal Diseases and Abnormalities;Endocrine System Diseases	Disease or Syndrome	COL2A1
all	WNT3A	C4551562	AVASCULAR NECROSIS OF FEMORAL HEAD, PRIMARY, 1	CURATED	1/363	2/9703	0.0734338	0.195645	C05;C23	Musculoskeletal Diseases;Pathological Conditions, Signs and Symptoms	Disease or Syndrome	COL2A1
all	WNT3A	C4551623	EHLERS-DANLOS SYNDROME, ARTHROCHALASIA TYPE, 1	CURATED	1/363	2/9703	0.0734338	0.195645	C14;C15;C16;C17	Cardiovascular Diseases;Hemic and Lymphatic Diseases;Congenital, Hereditary, and Neonatal Diseases and Abnormalities;Skin and Connective Tissue Diseases	Disease or Syndrome	COL1A2
all	WNT3A	C4706583	Limbic encephalitis with leucine-rich glioma-inactivated 1 antibodies	CURATED	1/363	2/9703	0.0734338	0.195645	C01;C04;C10;C19	Infections;Neoplasms;Nervous System Diseases;Endocrine System Diseases	Disease or Syndrome	HLA-DRB1
all	WNT3A	C4721436	NEUROPATHY, CONGENITAL HYPOMYELINATING, 1, AUTOSOMAL RECESSIVE	CURATED	1/363	2/9703	0.0734338	0.195645	C10;C16	Nervous System Diseases;Congenital, Hereditary, and Neonatal Diseases and Abnormalities	Disease or Syndrome	EGR2
all	WNT3A	C4749378	Paternal uniparental disomy of chromosome 6	CURATED	1/363	2/9703	0.0734338	0.195645			Disease or Syndrome	PLAGL1
all	WNT3A	C0011265	Presenile dementia	CURATED	7/363	99/9703	0.0774565	0.204867	C10;F03	Nervous System Diseases;Mental Disorders	Mental or Behavioral Dysfunction	NPY;CRH;ARC;ACHE;HLA-DRB5;PRNP;PCDH11X
all	WNT3A	C0494463	Alzheimer Disease, Late Onset	CURATED	7/363	99/9703	0.0774565	0.204867	C10;F03	Nervous System Diseases;Mental Disorders	Mental or Behavioral Dysfunction	NPY;CRH;ARC;ACHE;HLA-DRB5;PRNP;PCDH11X
all	WNT3A	C0546126	Acute Confusional Senile Dementia	CURATED	7/363	99/9703	0.0774565	0.204867	C10;F03	Nervous System Diseases;Mental Disorders	Mental or Behavioral Dysfunction	NPY;CRH;ARC;ACHE;HLA-DRB5;PRNP;PCDH11X
all	WNT3A	C0750900	Alzheimer's Disease, Focal Onset	CURATED	7/363	99/9703	0.0774565	0.204867	C10;F03	Nervous System Diseases;Mental Disorders	Mental or Behavioral Dysfunction	NPY;CRH;ARC;ACHE;HLA-DRB5;PRNP;PCDH11X
all	WNT3A	C0750901	Alzheimer Disease, Early Onset	CURATED	7/363	99/9703	0.0774565	0.204867	C10;F03	Nervous System Diseases;Mental Disorders	Disease or Syndrome	NPY;CRH;ARC;ACHE;HLA-DRB5;PRNP;PCDH11X
all	WNT3A	C0027726	Nephrotic Syndrome	CURATED	3/363	27/9703	0.0784019	0.207067	C12;C13	Male Urogenital Diseases;Female Urogenital Diseases and Pregnancy Complications	Disease or Syndrome	SERPINE1;HLA-DRB1;F3
all	WNT3A	C0156147	Crohn's disease of large bowel	CURATED	4/363	44/9703	0.0812071	0.212935	C06	Digestive System Diseases	Disease or Syndrome	NOD2;NLRP3;HLA-DRB1;CCL2
all	WNT3A	C0267380	Crohn's disease of the ileum	CURATED	4/363	44/9703	0.0812071	0.212935	C06	Digestive System Diseases	Disease or Syndrome	NOD2;NLRP3;HLA-DRB1;CCL2
all	WNT3A	C0276496	Familial Alzheimer Disease (FAD)	CURATED	7/363	100/9703	0.0807599	0.212935	C10;F03	Nervous System Diseases;Mental Disorders	Disease or Syndrome	NPY;CRH;ARC;ACHE;HLA-DRB5;PRNP;PCDH11X
all	WNT3A	C0678202	Regional enteritis	CURATED	4/363	44/9703	0.0812071	0.212935	C06	Digestive System Diseases	Disease or Syndrome	NOD2;NLRP3;HLA-DRB1;CCL2
all	WNT3A	C0949272	IIeocolitis	CURATED	4/363	44/9703	0.0812071	0.212935	C06	Digestive System Diseases	Disease or Syndrome	NOD2;NLRP3;HLA-DRB1;CCL2
all	WNT3A	C0040128	Thyroid Diseases	CURATED	2/363	13/9703	0.0829855	0.216046	C19	Endocrine System Diseases	Disease or Syndrome	CCL2;DIO2
all	WNT3A	C0149931	Migraine Disorders	CURATED	2/363	13/9703	0.0829855	0.216046	C10	Nervous System Diseases	Disease or Syndrome	HTR2A;TGFBR2
all	WNT3A	C0339573	Glaucoma, Primary Open Angle	CURATED	2/363	13/9703	0.0829855	0.216046	C11	Eye Diseases	Disease or Syndrome	CAV1;CAV2
all	WNT3A	C1319853	Asthma, Aspirin-Induced	CURATED	2/363	13/9703	0.0829855	0.216046	C08;C20;C25	Respiratory Tract Diseases;Immune System Diseases;Chemically-Induced Disorders	Disease or Syndrome	POSTN;CYSLTR2
all	WNT3A	C2985290	Fetal Alcohol Spectrum Disorders	CURATED	2/363	13/9703	0.0829855	0.216046	C13;C16;C25	Female Urogenital Diseases and Pregnancy Complications;Congenital, Hereditary, and Neonatal Diseases and Abnormalities;Chemically-Induced Disorders	Congenital Abnormality;Disease or Syndrome	ANK3;OTX2
all	WNT3A	C0028754	Obesity	CURATED	12/363	205/9703	0.0838856	0.218079	C18;C23	Nutritional and Metabolic Diseases;Pathological Conditions, Signs and Symptoms	Disease or Syndrome	AHR;CYP1B1;CASP1;HTR2A;AKR1C3;SERPINE1;ACHE;ALDH1L1;CCL2;TNFRSF1B;IGFBP2;ADRB1
all	WNT3A	C0002395	Alzheimer's Disease	CURATED	7/363	101/9703	0.0841437	0.218128	C10;F03	Nervous System Diseases;Mental Disorders	Disease or Syndrome	NPY;CRH;ARC;ACHE;HLA-DRB5;PRNP;PCDH11X
all	WNT3A	C0033975	Psychotic Disorders	CURATED	7/363	101/9703	0.0841437	0.218128	F03	Mental Disorders	Mental or Behavioral Dysfunction	CCKAR;HTR2A;GRIK3;MAOA;ANK3;TYR;SLC6A9
all	WNT3A	C0022116	Ischemia	CURATED	3/363	28/9703	0.085481	0.218798	C23	Pathological Conditions, Signs and Symptoms	Pathologic Function	ACTA2;CXCL12;ADORA1
all	WNT3A	C0242423	Ramsay Hunt Paralysis Syndrome	CURATED	3/363	28/9703	0.085481	0.218798	C10	Nervous System Diseases	Disease or Syndrome	TH;GDNF;SLC30A10
all	WNT3A	C0752097	Autosomal Dominant Juvenile Parkinson Disease	CURATED	3/363	28/9703	0.085481	0.218798	C10	Nervous System Diseases	Disease or Syndrome	TH;GDNF;SLC30A10
all	WNT3A	C0752098	Autosomal Dominant Parkinsonism	CURATED	3/363	28/9703	0.085481	0.218798	C10	Nervous System Diseases	Disease or Syndrome	TH;GDNF;SLC30A10
all	WNT3A	C0752100	Autosomal Recessive Parkinsonism	CURATED	3/363	28/9703	0.085481	0.218798	C10	Nervous System Diseases	Disease or Syndrome	TH;GDNF;SLC30A10
all	WNT3A	C0752101	Parkinsonism, Experimental	CURATED	3/363	28/9703	0.085481	0.218798	C10	Nervous System Diseases	Experimental Model of Disease	TH;GDNF;SLC30A10
all	WNT3A	C0752104	Familial Juvenile Parkinsonism	CURATED	3/363	28/9703	0.085481	0.218798	C10	Nervous System Diseases	Disease or Syndrome	TH;GDNF;SLC30A10
all	WNT3A	C1868675	PARKINSON DISEASE 2, AUTOSOMAL RECESSIVE JUVENILE	CURATED	3/363	28/9703	0.085481	0.218798	C10	Nervous System Diseases	Disease or Syndrome	TH;GDNF;SLC30A10
all	WNT3A	C2937358	Cerebral Hemorrhage	CURATED	3/363	28/9703	0.085481	0.218798	C10;C14;C23	Nervous System Diseases;Cardiovascular Diseases;Pathological Conditions, Signs and Symptoms	Pathologic Function	KDR;SPP1;ITGB3
all	WNT3A	C0009324	Ulcerative Colitis	CURATED	5/363	63/9703	0.0861887	0.2203	C06	Digestive System Diseases	Disease or Syndrome	NOD2;VCAM1;HLA-DRB1;FCGR2A;IL7R
all	WNT3A	C0220636	Malignant neoplasm of salivary gland	CURATED	4/363	45/9703	0.0866336	0.221128	C04;C07	Neoplasms;Stomatognathic Diseases	Neoplastic Process	IGFBP2;EN1;SLC24A3;EFHD1
all	WNT3A	C0040034	Thrombocytopenia	CURATED	3/363	29/9703	0.0928209	0.235931	C15	Hemic and Lymphatic Diseases	Disease or Syndrome	FCGR2A;ITGB3;PECAM1
all	WNT3A	C0152426	Craniorachischisis	CURATED	3/363	29/9703	0.0928209	0.235931	C10;C16	Nervous System Diseases;Congenital, Hereditary, and Neonatal Diseases and Abnormalities	Congenital Abnormality	CCL2;DACT1;ZIC5
all	WNT3A	C1136249	Mental Retardation, X-Linked	CURATED	3/363	29/9703	0.0928209	0.235931	C10;C16	Nervous System Diseases;Congenital, Hereditary, and Neonatal Diseases and Abnormalities	Disease or Syndrome	MAOA;PTCHD1;DIPK2B
all	WNT3A	C0003949	Asbestosis	CURATED	2/363	14/9703	0.0944982	0.23657	C08;C24	Respiratory Tract Diseases;Occupational Diseases	Disease or Syndrome	NLRP3;SPP1
all	WNT3A	C0005944	Metabolic Bone Disorder	CURATED	2/363	14/9703	0.0944982	0.23657	C05;C18	Musculoskeletal Diseases;Nutritional and Metabolic Diseases	Disease or Syndrome	ALPL;LRP2
all	WNT3A	C0020429	Hyperalgesia	CURATED	6/363	84/9703	0.0943499	0.23657	C10;C23	Nervous System Diseases;Pathological Conditions, Signs and Symptoms	Sign or Symptom	HTR2A;CAMK2A;PTGS1;CCL2;GDNF;PROK2
all	WNT3A	C0020608	Hypodontia	CURATED	2/363	14/9703	0.0944982	0.23657	C07;C16	Stomatognathic Diseases;Congenital, Hereditary, and Neonatal Diseases and Abnormalities	Congenital Abnormality	AXIN2;MSX1
all	WNT3A	C0458247	Allodynia	CURATED	6/363	84/9703	0.0943499	0.23657	C10;C23	Nervous System Diseases;Pathological Conditions, Signs and Symptoms	Finding	HTR2A;CAMK2A;PTGS1;CCL2;GDNF;PROK2
all	WNT3A	C0751211	Hyperalgesia, Primary	CURATED	6/363	84/9703	0.0943499	0.23657	C10;C23	Nervous System Diseases;Pathological Conditions, Signs and Symptoms	Sign or Symptom	HTR2A;CAMK2A;PTGS1;CCL2;GDNF;PROK2
all	WNT3A	C0751212	Hyperalgesia, Secondary	CURATED	6/363	84/9703	0.0943499	0.23657	C10;C23	Nervous System Diseases;Pathological Conditions, Signs and Symptoms	Sign or Symptom	HTR2A;CAMK2A;PTGS1;CCL2;GDNF;PROK2
all	WNT3A	C0751213	Tactile Allodynia	CURATED	6/363	84/9703	0.0943499	0.23657	C10;C23	Nervous System Diseases;Pathological Conditions, Signs and Symptoms	Sign or Symptom	HTR2A;CAMK2A;PTGS1;CCL2;GDNF;PROK2
all	WNT3A	C0751214	Hyperalgesia, Thermal	CURATED	6/363	84/9703	0.0943499	0.23657	C10;C23	Nervous System Diseases;Pathological Conditions, Signs and Symptoms	Sign or Symptom	HTR2A;CAMK2A;PTGS1;CCL2;GDNF;PROK2
all	WNT3A	C2930617	Pulmonary Fibrosis - from Asbestos Exposure	CURATED	2/363	14/9703	0.0944982	0.23657	C08;C24	Respiratory Tract Diseases;Occupational Diseases	Disease or Syndrome	NLRP3;SPP1
all	WNT3A	C2936719	Mechanical Allodynia	CURATED	6/363	84/9703	0.0943499	0.23657	C10;C23	Nervous System Diseases;Pathological Conditions, Signs and Symptoms	Sign or Symptom	HTR2A;CAMK2A;PTGS1;CCL2;GDNF;PROK2
all	WNT3A	C0001883	Airway Obstruction	CURATED	1/363	3/9703	0.108108	0.23973	C08	Respiratory Tract Diseases	Disease or Syndrome	TFPI
all	WNT3A	C0005899	Body Rocking	CURATED	1/363	3/9703	0.108108	0.23973	F03	Mental Disorders	Individual Behavior	CRH
all	WNT3A	C0006287	Bronchopulmonary Dysplasia	CURATED	1/363	3/9703	0.108108	0.23973	C08;C16	Respiratory Tract Diseases;Congenital, Hereditary, and Neonatal Diseases and Abnormalities	Disease or Syndrome	POSTN
all	WNT3A	C0008301	Choking	CURATED	1/363	3/9703	0.108108	0.23973	C08	Respiratory Tract Diseases	Pathologic Function	TFPI
all	WNT3A	C0014547	Epilepsies, Partial	CURATED	1/363	3/9703	0.108108	0.23973	C10	Nervous System Diseases	Disease or Syndrome	FGFR3
all	WNT3A	C0015814	Femur Head Necrosis	CURATED	1/363	3/9703	0.108108	0.23973	C05;C23	Musculoskeletal Diseases;Pathological Conditions, Signs and Symptoms	Disease or Syndrome	COL2A1
all	WNT3A	C0016470	Food Allergy	CURATED	1/363	3/9703	0.108108	0.23973	C20	Immune System Diseases	Pathologic Function	NLRP3
all	WNT3A	C0017638	Glioma	CURATED	6/363	87/9703	0.107106	0.23973	C04	Neoplasms	Neoplastic Process	TNFSF10;SPP1;GDNF;MYLK;MYBL1;CHI3L1
all	WNT3A	C0018672	Head Banging	CURATED	1/363	3/9703	0.108108	0.23973	F03	Mental Disorders	Mental or Behavioral Dysfunction	CRH
all	WNT3A	C0026948	Mycosis Fungoides	CURATED	1/363	3/9703	0.108108	0.23973	C04;C15;C20	Neoplasms;Hemic and Lymphatic Diseases;Immune System Diseases	Neoplastic Process	TNFRSF1B
all	WNT3A	C0027661	Neoplasms, Hormone-Dependent	CURATED	1/363	3/9703	0.108108	0.23973	C04	Neoplasms	Neoplastic Process	AKR1C3
all	WNT3A	C0027662	Multiple Endocrine Neoplasia	CURATED	1/363	3/9703	0.108108	0.23973	C04;C16;C19	Neoplasms;Congenital, Hereditary, and Neonatal Diseases and Abnormalities;Endocrine System Diseases	Neoplastic Process	RET
all	WNT3A	C0027873	Neuromyelitis Optica	CURATED	1/363	3/9703	0.108108	0.23973	C10;C11;C20	Nervous System Diseases;Eye Diseases;Immune System Diseases	Disease or Syndrome	AQP4
all	WNT3A	C0029453	Osteopenia	CURATED	2/363	15/9703	0.106435	0.23973	C05;C18	Musculoskeletal Diseases;Nutritional and Metabolic Diseases	Disease or Syndrome	ALPL;LRP2
all	WNT3A	C0030805	Bullous pemphigoid	CURATED	1/363	3/9703	0.108108	0.23973	C17;C20	Skin and Connective Tissue Diseases;Immune System Diseases	Disease or Syndrome	HLA-DRB1
all	WNT3A	C0035243	Respiratory Tract Infections	CURATED	1/363	3/9703	0.108108	0.23973	C01;C08	Infections;Respiratory Tract Diseases	Disease or Syndrome	FBLN5
all	WNT3A	C0036095	Salivary Gland Neoplasms	CURATED	4/363	47/9703	0.0979973	0.23973	C04;C07	Neoplasms;Stomatognathic Diseases	Neoplastic Process	IGFBP2;EN1;SLC24A3;EFHD1
all	WNT3A	C0036457	Scrapie	CURATED	1/363	3/9703	0.108108	0.23973	C01;C10;C22	Infections;Nervous System Diseases;Animal Diseases	Disease or Syndrome	PRNP
all	WNT3A	C0037926	Compression of spinal cord	CURATED	1/363	3/9703	0.108108	0.23973	C10;C26	Nervous System Diseases;Wounds and Injuries	Disease or Syndrome	CCL2
all	WNT3A	C0037997	Splenic Diseases	CURATED	1/363	3/9703	0.108108	0.23973	C15	Hemic and Lymphatic Diseases	Disease or Syndrome	AHR
all	WNT3A	C0038273	Stereotypic Movement Disorder	CURATED	1/363	3/9703	0.108108	0.23973	F03	Mental Disorders	Mental or Behavioral Dysfunction	CRH
all	WNT3A	C0039103	Synovitis	CURATED	1/363	3/9703	0.108108	0.23973	C05	Musculoskeletal Diseases	Disease or Syndrome	COL2A1
all	WNT3A	C0041327	Tuberculosis, Pulmonary	CURATED	1/363	3/9703	0.108108	0.23973	C01;C08	Infections;Respiratory Tract Diseases	Disease or Syndrome	CCL2
all	WNT3A	C0041912	Upper Respiratory Infections	CURATED	1/363	3/9703	0.108108	0.23973	C01;C08	Infections;Respiratory Tract Diseases	Disease or Syndrome	FBLN5
all	WNT3A	C0155536	Paracousis	CURATED	1/363	3/9703	0.108108	0.23973	C09;C10;C23	Otorhinolaryngologic Diseases;Nervous System Diseases;Pathological Conditions, Signs and Symptoms	Sign or Symptom	SRRM4
all	WNT3A	C0162834	Hyperpigmentation	CURATED	1/363	3/9703	0.108108	0.23973	C17	Skin and Connective Tissue Diseases	Pathologic Function	AHR
all	WNT3A	C0175699	Saethre-Chotzen Syndrome	CURATED	1/363	3/9703	0.108108	0.23973	C05;C16	Musculoskeletal Diseases;Congenital, Hereditary, and Neonatal Diseases and Abnormalities	Disease or Syndrome	FGFR3
all	WNT3A	C0220679	Ehlers-Danlos Syndrome, Autosomal Dominant, Type Unspecified	CURATED	1/363	3/9703	0.108108	0.23973	C14;C15;C16;C17	Cardiovascular Diseases;Hemic and Lymphatic Diseases;Congenital, Hereditary, and Neonatal Diseases and Abnormalities;Skin and Connective Tissue Diseases	Disease or Syndrome	COL5A2
all	WNT3A	C0232347	No-Reflow Phenomenon	CURATED	1/363	3/9703	0.108108	0.23973	C23	Pathological Conditions, Signs and Symptoms	Finding	CDH5
all	WNT3A	C0236811	Chronobiology Disorders	CURATED	1/363	3/9703	0.108108	0.23973	C10	Nervous System Diseases	Disease or Syndrome	AHR
all	WNT3A	C0239981	Hypoalbuminemia	CURATED	1/363	3/9703	0.108108	0.23973	C15	Hemic and Lymphatic Diseases	Disease or Syndrome	TNFRSF1B
all	WNT3A	C0242343	Panhypopituitarism	CURATED	1/363	3/9703	0.108108	0.23973	C10;C19	Nervous System Diseases;Endocrine System Diseases	Disease or Syndrome	OTX2
all	WNT3A	C0242383	Age related macular degeneration	CURATED	3/363	30/9703	0.100411	0.23973	C11	Eye Diseases	Disease or Syndrome	ABCA4;FBLN5;RLBP1
all	WNT3A	C0242422	Parkinsonian Disorders	CURATED	3/363	30/9703	0.100411	0.23973	C10	Nervous System Diseases	Disease or Syndrome	TH;GDNF;SLC30A10
all	WNT3A	C0242706	Hyperoxia	CURATED	1/363	3/9703	0.108108	0.23973	C23	Pathological Conditions, Signs and Symptoms	Sign or Symptom	AHR
all	WNT3A	C0260662	Hearing problem	CURATED	1/363	3/9703	0.108108	0.23973	C09;C10;C23	Otorhinolaryngologic Diseases;Nervous System Diseases;Pathological Conditions, Signs and Symptoms	Finding	SRRM4
all	WNT3A	C0264611	Apraxia of Phonation	CURATED	1/363	3/9703	0.108108	0.23973	C10;C23;F01	Nervous System Diseases;Pathological Conditions, Signs and Symptoms;Behavior and Behavior Mechanisms	Disease or Syndrome	FOXP2
all	WNT3A	C0265253	Stickler syndrome (disorder)	CURATED	1/363	3/9703	0.108108	0.23973	C05;C11;C16;C23	Musculoskeletal Diseases;Eye Diseases;Congenital, Hereditary, and Neonatal Diseases and Abnormalities;Pathological Conditions, Signs and Symptoms	Disease or Syndrome	COL9A3
all	WNT3A	C0265269	Lacrimoauriculodentodigital syndrome	CURATED	1/363	3/9703	0.108108	0.23973	C05;C07;C09;C10;C11;C16;C23	Musculoskeletal Diseases;Stomatognathic Diseases;Otorhinolaryngologic Diseases;Nervous System Diseases;Eye Diseases;Congenital, Hereditary, and Neonatal Diseases and Abnormalities;Pathological Conditions, Signs and Symptoms	Disease or Syndrome	FGFR3
all	WNT3A	C0265313	Weill-Marchesani syndrome	CURATED	1/363	3/9703	0.108108	0.23973	C05;C11;C16;C17	Musculoskeletal Diseases;Eye Diseases;Congenital, Hereditary, and Neonatal Diseases and Abnormalities;Skin and Connective Tissue Diseases	Disease or Syndrome	ADAMTS10
all	WNT3A	C0268080	Hypercalcemia, Idiopathic, of Infancy	CURATED	1/363	3/9703	0.108108	0.23973	C16;C18	Congenital, Hereditary, and Neonatal Diseases and Abnormalities;Nutritional and Metabolic Diseases	Disease or Syndrome	KL
all	WNT3A	C0268350	Cutis Laxa, Autosomal Dominant	CURATED	1/363	3/9703	0.108108	0.23973	C16;C17	Congenital, Hereditary, and Neonatal Diseases and Abnormalities;Skin and Connective Tissue Diseases	Disease or Syndrome	FBLN5
all	WNT3A	C0268483	Tyrosinemias	CURATED	1/363	3/9703	0.108108	0.23973	C10;C16;C18	Nervous System Diseases;Congenital, Hereditary, and Neonatal Diseases and Abnormalities;Nutritional and Metabolic Diseases	Disease or Syndrome	TAT
all	WNT3A	C0268487	Tyrosine Transaminase Deficiency Disease	CURATED	1/363	3/9703	0.108108	0.23973	C10;C16;C18	Nervous System Diseases;Congenital, Hereditary, and Neonatal Diseases and Abnormalities;Nutritional and Metabolic Diseases	Disease or Syndrome	TAT
all	WNT3A	C0268490	Tyrosinemia, Type I	CURATED	1/363	3/9703	0.108108	0.23973	C10;C16;C18	Nervous System Diseases;Congenital, Hereditary, and Neonatal Diseases and Abnormalities;Nutritional and Metabolic Diseases	Disease or Syndrome	TAT
all	WNT3A	C0268623	Tyrosinemia, Type III	CURATED	1/363	3/9703	0.108108	0.23973	C10;C16;C18	Nervous System Diseases;Congenital, Hereditary, and Neonatal Diseases and Abnormalities;Nutritional and Metabolic Diseases	Disease or Syndrome	TAT
all	WNT3A	C0270736	Essential Tremor	CURATED	1/363	3/9703	0.108108	0.23973	C10	Nervous System Diseases	Disease or Syndrome	LINGO1
all	WNT3A	C0272048	stomatocytic anemia	CURATED	1/363	3/9703	0.108108	0.23973	C15	Hemic and Lymphatic Diseases	Disease or Syndrome	SLC2A1
all	WNT3A	C0340834	Hennekam lymphangiectasia-lymphedema syndrome	CURATED	1/363	3/9703	0.108108	0.23973	C05;C15;C16	Musculoskeletal Diseases;Hemic and Lymphatic Diseases;Congenital, Hereditary, and Neonatal Diseases and Abnormalities	Disease or Syndrome	FAT4
all	WNT3A	C0393615	Familial Tremor	CURATED	1/363	3/9703	0.108108	0.23973	C10	Nervous System Diseases	Disease or Syndrome	LINGO1
all	WNT3A	C0399352	Developmental absence of tooth	CURATED	1/363	3/9703	0.108108	0.23973	C07;C16	Stomatognathic Diseases;Congenital, Hereditary, and Neonatal Diseases and Abnormalities	Congenital Abnormality	MSX1
all	WNT3A	C0410480	Avascular Necrosis of Femur Head	CURATED	1/363	3/9703	0.108108	0.23973	C05;C23	Musculoskeletal Diseases;Pathological Conditions, Signs and Symptoms	Disease or Syndrome	COL2A1
all	WNT3A	C0410574	Synovial Hypertrophy	CURATED	1/363	3/9703	0.108108	0.23973	C05	Musculoskeletal Diseases	Disease or Syndrome	COL2A1
all	WNT3A	C0524595	Aseptic Necrosis of Femur Head	CURATED	1/363	3/9703	0.108108	0.23973	C05;C23	Musculoskeletal Diseases;Pathological Conditions, Signs and Symptoms	Pathologic Function	COL2A1
all	WNT3A	C0677598	Stomatocytosis Result	CURATED	1/363	3/9703	0.108108	0.23973			Laboratory or Test Result	SLC2A1
all	WNT3A	C0685381	Congenital hypoplasia of radius	CURATED	1/363	3/9703	0.108108	0.23973	C05;C16	Musculoskeletal Diseases;Congenital, Hereditary, and Neonatal Diseases and Abnormalities	Congenital Abnormality	FGFR3
all	WNT3A	C0740340	Amyloidosis, Familial	CURATED	1/363	3/9703	0.108108	0.23973	C16;C18	Congenital, Hereditary, and Neonatal Diseases and Abnormalities;Nutritional and Metabolic Diseases	Disease or Syndrome	RET
all	WNT3A	C0742803	Conus Medullaris Syndrome	CURATED	1/363	3/9703	0.108108	0.23973	C10;C26	Nervous System Diseases;Wounds and Injuries	Disease or Syndrome	CCL2
all	WNT3A	C0752105	Parkinsonism, Juvenile	CURATED	3/363	30/9703	0.100411	0.23973	C10	Nervous System Diseases	Disease or Syndrome	TH;GDNF;SLC30A10
all	WNT3A	C0796154	SIMPSON-GOLABI-BEHMEL SYNDROME, TYPE 1	CURATED	1/363	3/9703	0.108108	0.23973	C05;C10;C14;C16;C19;C23;F01;F03	Musculoskeletal Diseases;Nervous System Diseases;Cardiovascular Diseases;Congenital, Hereditary, and Neonatal Diseases and Abnormalities;Endocrine System Diseases;Pathological Conditions, Signs and Symptoms;Behavior and Behavior Mechanisms;Mental Disorders	Disease or Syndrome	GPC3
all	WNT3A	C0813142	Circadian Rhythm Disorders	CURATED	1/363	3/9703	0.108108	0.23973	C10	Nervous System Diseases	Disease or Syndrome	AHR
all	WNT3A	C0858355	Addicted to cocaine	CURATED	1/363	3/9703	0.108108	0.23973			Mental or Behavioral Dysfunction	GRM3
all	WNT3A	C0877848	Distorted hearing	CURATED	1/363	3/9703	0.108108	0.23973	C09;C10;C23	Otorhinolaryngologic Diseases;Nervous System Diseases;Pathological Conditions, Signs and Symptoms	Finding	SRRM4
all	WNT3A	C0887800	Psychogenic Inversion of Circadian Rhythm	CURATED	1/363	3/9703	0.108108	0.23973	C10	Nervous System Diseases	Mental or Behavioral Dysfunction	AHR
all	WNT3A	C1510450	Dysacusis	CURATED	1/363	3/9703	0.108108	0.23973	C09;C10;C23	Otorhinolaryngologic Diseases;Nervous System Diseases;Pathological Conditions, Signs and Symptoms	Sign or Symptom	SRRM4
all	WNT3A	C1531773	Currarino triad	CURATED	1/363	3/9703	0.108108	0.23973	C06;C10;C16	Digestive System Diseases;Nervous System Diseases;Congenital, Hereditary, and Neonatal Diseases and Abnormalities	Disease or Syndrome	MNX1
all	WNT3A	C1619692	Nephrogenic Fibrosing Dermopathy	CURATED	1/363	3/9703	0.108108	0.23973	C17;C23	Skin and Connective Tissue Diseases;Pathological Conditions, Signs and Symptoms	Disease or Syndrome	ACTA2
all	WNT3A	C1619700	RENAL ADYSPLASIA	CURATED	1/363	3/9703	0.108108	0.23973	C12;C13;C16	Male Urogenital Diseases;Female Urogenital Diseases and Pregnancy Complications;Congenital, Hereditary, and Neonatal Diseases and Abnormalities	Congenital Abnormality	RET
all	WNT3A	C1832977	GLAUCOMA 3, PRIMARY INFANTILE, B	CURATED	1/363	3/9703	0.108108	0.23973	C11	Eye Diseases	Disease or Syndrome	CYP1B1
all	WNT3A	C1833921	Familial medullary thyroid carcinoma	CURATED	1/363	3/9703	0.108108	0.23973	C04;C16;C19	Neoplasms;Congenital, Hereditary, and Neonatal Diseases and Abnormalities;Endocrine System Diseases	Neoplastic Process	RET
all	WNT3A	C1837873	LEBER CONGENITAL AMAUROSIS 9 (disorder)	CURATED	1/363	3/9703	0.108108	0.23973	C11	Eye Diseases	Disease or Syndrome	LRAT
all	WNT3A	C1838062	Autosomal Dominant Lateral Temporal Lobe Epilepsy	CURATED	1/363	3/9703	0.108108	0.23973	C10;C23;F03	Nervous System Diseases;Pathological Conditions, Signs and Symptoms;Mental Disorders	Disease or Syndrome	LGI1
all	WNT3A	C1842466	Uniparental disomy, paternal, chromosome 14	CURATED	1/363	3/9703	0.108108	0.23973	C23	Pathological Conditions, Signs and Symptoms	Disease or Syndrome	RTL1
all	WNT3A	C1842563	Heterotopia, Periventricular, Autosomal Recessive	CURATED	1/363	3/9703	0.108108	0.23973	C10;C16	Nervous System Diseases;Congenital, Hereditary, and Neonatal Diseases and Abnormalities	Disease or Syndrome	FAT4
all	WNT3A	C1851920	Dopa-Responsive Dystonia	CURATED	1/363	3/9703	0.108108	0.23973	C10	Nervous System Diseases	Disease or Syndrome	TH
all	WNT3A	C1865871	HEMANGIOMA, CAPILLARY INFANTILE	CURATED	1/363	3/9703	0.108108	0.23973	C04;C16	Neoplasms;Congenital, Hereditary, and Neonatal Diseases and Abnormalities	Disease or Syndrome	KDR
all	WNT3A	C1869114	Weill-Marchesani Syndrome, Autosomal Recessive	CURATED	1/363	3/9703	0.108108	0.23973	C05;C11;C16;C17	Musculoskeletal Diseases;Eye Diseases;Congenital, Hereditary, and Neonatal Diseases and Abnormalities;Skin and Connective Tissue Diseases	Disease or Syndrome	ADAMTS10
all	WNT3A	C1869115	Weill-Marchesani Syndrome, Autosomal Dominant	CURATED	1/363	3/9703	0.108108	0.23973	C05;C11;C16;C17	Musculoskeletal Diseases;Eye Diseases;Congenital, Hereditary, and Neonatal Diseases and Abnormalities;Skin and Connective Tissue Diseases	Disease or Syndrome	ADAMTS10
all	WNT3A	C1869117	Paroxysmal nonkinesigenic dyskinesia	CURATED	1/363	3/9703	0.108108	0.23973	C10;C23	Nervous System Diseases;Pathological Conditions, Signs and Symptoms	Disease or Syndrome	SLC2A1
all	WNT3A	C1876187	TUMORAL CALCINOSIS, HYPERPHOSPHATEMIC, FAMILIAL	CURATED	1/363	3/9703	0.108108	0.23973	C05;C16;C18	Musculoskeletal Diseases;Congenital, Hereditary, and Neonatal Diseases and Abnormalities;Nutritional and Metabolic Diseases	Disease or Syndrome	KL
all	WNT3A	C1963184	Nystagmus, CTCAE 3.0	CURATED	1/363	3/9703	0.108108	0.23973			Finding	GPR143
all	WNT3A	C2713615	Slow-Flow Phenomenon	CURATED	1/363	3/9703	0.108108	0.23973	C23	Pathological Conditions, Signs and Symptoms	Pathologic Function	CDH5
all	WNT3A	C3151617	ANTERIOR SEGMENT DYSGENESIS 7	CURATED	1/363	3/9703	0.108108	0.23973			Disease or Syndrome	PXDN
all	WNT3A	C3489529	Tooth Agenesis, Familial	CURATED	1/363	3/9703	0.108108	0.23973	C07;C16	Stomatognathic Diseases;Congenital, Hereditary, and Neonatal Diseases and Abnormalities	Congenital Abnormality	MSX1
all	WNT3A	C3665349	Secondary hypothyroidism	CURATED	1/363	3/9703	0.108108	0.23973	C19	Endocrine System Diseases	Disease or Syndrome	SLC30A10
all	WNT3A	C3714524	Fibromyxosarcoma	CURATED	1/363	3/9703	0.108108	0.23973	C04	Neoplasms	Neoplastic Process	CREB3L1
all	WNT3A	C4011726	MYOPATHY, TUBULAR AGGREGATE, 1	CURATED	1/363	3/9703	0.108108	0.23973	C05;C10	Musculoskeletal Diseases;Nervous System Diseases	Disease or Syndrome	CASQ1
all	WNT3A	C4316995	Primary Hypothyroidism	CURATED	1/363	3/9703	0.108108	0.23973	C19	Endocrine System Diseases	Disease or Syndrome	SLC30A10
all	WNT3A	C4511237	Butterfly-shaped pigmentary macular dystrophy	CURATED	1/363	3/9703	0.108108	0.23973			Disease or Syndrome	OTX2
all	WNT3A	C4551624	Idiopathic basal ganglia calcification 1	CURATED	1/363	3/9703	0.108108	0.23973	C10;C18	Nervous System Diseases;Nutritional and Metabolic Diseases	Disease or Syndrome	PDGFRB
all	WNT3A	C4551957	Epilepsy, Familial Temporal Lobe 1	CURATED	1/363	3/9703	0.108108	0.23973	C10;C23;F03	Nervous System Diseases;Pathological Conditions, Signs and Symptoms;Mental Disorders	Disease or Syndrome	LGI1
all	WNT3A	C4552122	EHLERS-DANLOS SYNDROME, CLASSIC TYPE, 1	CURATED	1/363	3/9703	0.108108	0.23973			Disease or Syndrome	COL5A2
all	WNT3A	C4554036	Nystagmus, CTCAE 5.0	CURATED	1/363	3/9703	0.108108	0.23973			Finding	GPR143
all	WNT3A	C4692564	TUMORAL CALCINOSIS, HYPERPHOSPHATEMIC, FAMILIAL, 1	CURATED	1/363	3/9703	0.108108	0.23973			Disease or Syndrome	KL
all	WNT3A	C0010346	Crohn Disease	CURATED	4/363	50/9703	0.116263	0.255558	C06	Digestive System Diseases	Disease or Syndrome	NOD2;NLRP3;HLA-DRB1;CCL2
all	WNT3A	C0018801	Heart failure	CURATED	7/363	110/9703	0.11816	0.255558	C14	Cardiovascular Diseases	Disease or Syndrome	CCN2;SERPINE1;PTGS1;CCL2;ADRB1;FBLN5;BAMBI
all	WNT3A	C0018802	Congestive heart failure	CURATED	7/363	110/9703	0.11816	0.255558	C14	Cardiovascular Diseases	Disease or Syndrome	CCN2;SERPINE1;PTGS1;CCL2;ADRB1;FBLN5;BAMBI
all	WNT3A	C0023212	Left-Sided Heart Failure	CURATED	7/363	110/9703	0.11816	0.255558	C14	Cardiovascular Diseases	Disease or Syndrome	CCN2;SERPINE1;PTGS1;CCL2;ADRB1;FBLN5;BAMBI
all	WNT3A	C0027796	Neuralgia	CURATED	2/363	16/9703	0.118747	0.255558	C10;C23	Nervous System Diseases;Pathological Conditions, Signs and Symptoms	Sign or Symptom	CXCR4;GFRA1
all	WNT3A	C0035126	Reperfusion Injury	CURATED	6/363	89/9703	0.116081	0.255558	C14;C23	Cardiovascular Diseases;Pathological Conditions, Signs and Symptoms	Injury or Poisoning	KDR;CHAT;PTGS1;CCL2;SELE;THBS1
all	WNT3A	C0036572	Seizures	CURATED	12/363	218/9703	0.117603	0.255558	C10;C23	Nervous System Diseases;Pathological Conditions, Signs and Symptoms	Sign or Symptom	NPY;CHAT;CHRNB4;CRH;DRD1;OPRK1;ALPL;ACHE;SLC2A1;RBFOX1;MT3;TRPM3
all	WNT3A	C0038870	Neuralgia, Supraorbital	CURATED	2/363	16/9703	0.118747	0.255558	C10;C23	Nervous System Diseases;Pathological Conditions, Signs and Symptoms	Disease or Syndrome	CXCR4;GFRA1
all	WNT3A	C0042656	Neuralgia, Vidian	CURATED	2/363	16/9703	0.118747	0.255558	C10;C23	Nervous System Diseases;Pathological Conditions, Signs and Symptoms	Disease or Syndrome	CXCR4;GFRA1
all	WNT3A	C0234247	Neuralgia, Atypical	CURATED	2/363	16/9703	0.118747	0.255558	C10;C23	Nervous System Diseases;Pathological Conditions, Signs and Symptoms	Disease or Syndrome	CXCR4;GFRA1
all	WNT3A	C0234249	Neuralgia, Stump	CURATED	2/363	16/9703	0.118747	0.255558	C10;C23	Nervous System Diseases;Pathological Conditions, Signs and Symptoms	Disease or Syndrome	CXCR4;GFRA1
all	WNT3A	C0235527	Heart Failure, Right-Sided	CURATED	7/363	110/9703	0.11816	0.255558	C14	Cardiovascular Diseases	Disease or Syndrome	CCN2;SERPINE1;PTGS1;CCL2;ADRB1;FBLN5;BAMBI
all	WNT3A	C0345958	Large cell carcinoma of lung	CURATED	3/363	32/9703	0.116298	0.255558	C04;C08	Neoplasms;Respiratory Tract Diseases	Neoplastic Process	MYO18B;TRIB1;TRPM6
all	WNT3A	C0393706	Early infantile epileptic encephalopathy with suppression bursts	CURATED	2/363	16/9703	0.118747	0.255558	C10	Nervous System Diseases	Disease or Syndrome	SIK1;KCNA1
all	WNT3A	C0423711	Neuralgia, Perineal	CURATED	2/363	16/9703	0.118747	0.255558	C10;C23	Nervous System Diseases;Pathological Conditions, Signs and Symptoms	Disease or Syndrome	CXCR4;GFRA1
all	WNT3A	C0423712	Neuralgia, Iliohypogastric Nerve	CURATED	2/363	16/9703	0.118747	0.255558	C10;C23	Nervous System Diseases;Pathological Conditions, Signs and Symptoms	Disease or Syndrome	CXCR4;GFRA1
all	WNT3A	C0751371	Neuralgia, Ilioinguinal	CURATED	2/363	16/9703	0.118747	0.255558	C10;C23	Nervous System Diseases;Pathological Conditions, Signs and Symptoms	Sign or Symptom	CXCR4;GFRA1
all	WNT3A	C0751372	Nerve Pain	CURATED	2/363	16/9703	0.118747	0.255558	C10;C23	Nervous System Diseases;Pathological Conditions, Signs and Symptoms	Sign or Symptom	CXCR4;GFRA1
all	WNT3A	C0751373	Paroxysmal Nerve Pain	CURATED	2/363	16/9703	0.118747	0.255558	C10;C23	Nervous System Diseases;Pathological Conditions, Signs and Symptoms	Sign or Symptom	CXCR4;GFRA1
all	WNT3A	C1959583	Myocardial Failure	CURATED	7/363	110/9703	0.11816	0.255558	C14	Cardiovascular Diseases	Disease or Syndrome	CCN2;SERPINE1;PTGS1;CCL2;ADRB1;FBLN5;BAMBI
all	WNT3A	C1961112	Heart Decompensation	CURATED	7/363	110/9703	0.11816	0.255558	C14	Cardiovascular Diseases	Pathologic Function	CCN2;SERPINE1;PTGS1;CCL2;ADRB1;FBLN5;BAMBI
all	WNT3A	C3495559	Juvenile arthritis	CURATED	8/363	131/9703	0.118139	0.255558	C05;C17;C20	Musculoskeletal Diseases;Skin and Connective Tissue Diseases;Immune System Diseases	Disease or Syndrome	TFPI;CXCR4;NR4A3;THBS1;SIK1;ACP3;HSPA6;RBM47
all	WNT3A	C3714758	Juvenile psoriatic arthritis	CURATED	8/363	131/9703	0.118139	0.255558	C05;C17;C20	Musculoskeletal Diseases;Skin and Connective Tissue Diseases;Immune System Diseases	Disease or Syndrome	TFPI;CXCR4;NR4A3;THBS1;SIK1;ACP3;HSPA6;RBM47
all	WNT3A	C4552091	Polyarthritis, Juvenile, Rheumatoid Factor Negative	CURATED	8/363	131/9703	0.118139	0.255558	C05;C17;C20	Musculoskeletal Diseases;Skin and Connective Tissue Diseases;Immune System Diseases	Disease or Syndrome	TFPI;CXCR4;NR4A3;THBS1;SIK1;ACP3;HSPA6;RBM47
all	WNT3A	C4704862	Polyarthritis, Juvenile, Rheumatoid Factor Positive	CURATED	8/363	131/9703	0.118139	0.255558	C05;C17;C20	Musculoskeletal Diseases;Skin and Connective Tissue Diseases;Immune System Diseases	Disease or Syndrome	TFPI;CXCR4;NR4A3;THBS1;SIK1;ACP3;HSPA6;RBM47
all	WNT3A	C0151744	Myocardial Ischemia	CURATED	10/363	176/9703	0.124484	0.267589	C14	Cardiovascular Diseases	Disease or Syndrome	KDR;VCAM1;CCL2;SELE;EGR2;ADRB1;F3;AXIN2;F2RL1;FGF1
all	WNT3A	C0015923	Fetal Alcohol Syndrome	CURATED	2/363	17/9703	0.13139	0.280125	C13;C16;C25	Female Urogenital Diseases and Pregnancy Complications;Congenital, Hereditary, and Neonatal Diseases and Abnormalities;Chemically-Induced Disorders	Disease or Syndrome	ANK3;OTX2
all	WNT3A	C0026654	Moyamoya Disease	CURATED	2/363	17/9703	0.13139	0.280125	C10;C14	Nervous System Diseases;Cardiovascular Diseases	Disease or Syndrome	HLA-DRB1;ACTA2
all	WNT3A	C0235480	Paroxysmal atrial fibrillation	CURATED	9/363	156/9703	0.131052	0.280125	C14;C23	Cardiovascular Diseases;Pathological Conditions, Signs and Symptoms	Disease or Syndrome	CAV1;KCND3;CAV2;PRRX1;SELE;SSPN;ARHGAP10;MYO18B;BEST3
all	WNT3A	C0393610	Dystonia, Diurnal	CURATED	2/363	17/9703	0.13139	0.280125	C10;C23	Nervous System Diseases;Pathological Conditions, Signs and Symptoms	Sign or Symptom	TH;SLC30A10
all	WNT3A	C0751093	Dystonia, Limb	CURATED	2/363	17/9703	0.13139	0.280125	C10;C23	Nervous System Diseases;Pathological Conditions, Signs and Symptoms	Sign or Symptom	TH;SLC30A10
all	WNT3A	C2585653	Persistent atrial fibrillation	CURATED	9/363	156/9703	0.131052	0.280125	C14;C23	Cardiovascular Diseases;Pathological Conditions, Signs and Symptoms	Pathologic Function	CAV1;KCND3;CAV2;PRRX1;SELE;SSPN;ARHGAP10;MYO18B;BEST3
all	WNT3A	C3468561	familial atrial fibrillation	CURATED	9/363	156/9703	0.131052	0.280125	C14;C23	Cardiovascular Diseases;Pathological Conditions, Signs and Symptoms	Pathologic Function	CAV1;KCND3;CAV2;PRRX1;SELE;SSPN;ARHGAP10;MYO18B;BEST3
all	WNT3A	C0002792	anaphylaxis	CURATED	1/363	4/9703	0.141489	0.283443	C20	Immune System Diseases	Disease or Syndrome	NLRP3
all	WNT3A	C0003119	Anophthalmos	CURATED	1/363	4/9703	0.141489	0.283443	C11;C16	Eye Diseases;Congenital, Hereditary, and Neonatal Diseases and Abnormalities	Congenital Abnormality	STRA6
all	WNT3A	C0007274	Carotid Artery Thrombosis	CURATED	1/363	4/9703	0.141489	0.283443	C10;C14	Nervous System Diseases;Cardiovascular Diseases	Disease or Syndrome	ITGB3
all	WNT3A	C0007847	Malignant tumor of cervix	CURATED	1/363	4/9703	0.141489	0.283443	C04;C13	Neoplasms;Female Urogenital Diseases and Pregnancy Complications	Neoplastic Process	FGFR3
all	WNT3A	C0011859	Lipoatrophic Diabetes Mellitus	CURATED	1/363	4/9703	0.141489	0.283443	C18;C19	Nutritional and Metabolic Diseases;Endocrine System Diseases	Disease or Syndrome	CAV1
all	WNT3A	C0013595	Eczema	CURATED	1/363	4/9703	0.141489	0.283443	C17	Skin and Connective Tissue Diseases	Disease or Syndrome	IL6R
all	WNT3A	C0013903	Ellis-Van Creveld Syndrome	CURATED	1/363	4/9703	0.141489	0.283443	C05;C16;C17	Musculoskeletal Diseases;Congenital, Hereditary, and Neonatal Diseases and Abnormalities;Skin and Connective Tissue Diseases	Disease or Syndrome	GLI1
all	WNT3A	C0015672	Fatigue	CURATED	1/363	4/9703	0.141489	0.283443	C23	Pathological Conditions, Signs and Symptoms	Sign or Symptom	TGFBR2
all	WNT3A	C0020676	Hypothyroidism	CURATED	1/363	4/9703	0.141489	0.283443	C19	Endocrine System Diseases	Disease or Syndrome	SLC30A10
all	WNT3A	C0023896	Alcoholic Liver Diseases	CURATED	1/363	4/9703	0.141489	0.283443	C06;C25	Digestive System Diseases;Chemically-Induced Disorders	Disease or Syndrome	SPP1
all	WNT3A	C0024314	Lymphoproliferative Disorders	CURATED	1/363	4/9703	0.141489	0.283443	C15;C20	Hemic and Lymphatic Diseases;Immune System Diseases	Neoplastic Process	SH2D1A
all	WNT3A	C0024433	Macrostomia	CURATED	1/363	4/9703	0.141489	0.283443	C07;C16	Stomatognathic Diseases;Congenital, Hereditary, and Neonatal Diseases and Abnormalities	Congenital Abnormality	FRAS1
all	WNT3A	C0026691	Mucocutaneous Lymph Node Syndrome	CURATED	1/363	4/9703	0.141489	0.283443	C14;C15;C17	Cardiovascular Diseases;Hemic and Lymphatic Diseases;Skin and Connective Tissue Diseases	Disease or Syndrome	FCGR2A
all	WNT3A	C0028738	Nystagmus	CURATED	1/363	4/9703	0.141489	0.283443	C10;C11	Nervous System Diseases;Eye Diseases	Disease or Syndrome	GPR143
all	WNT3A	C0029295	Oropharyngeal Neoplasms	CURATED	1/363	4/9703	0.141489	0.283443	C04;C07;C09	Neoplasms;Stomatognathic Diseases;Otorhinolaryngologic Diseases	Neoplastic Process	HLA-DRB1
all	WNT3A	C0036631	Seminoma	CURATED	1/363	4/9703	0.141489	0.283443	C04	Neoplasms	Neoplastic Process	FGFR3
all	WNT3A	C0041834	Erythema	CURATED	1/363	4/9703	0.141489	0.283443	C17;C23	Skin and Connective Tissue Diseases;Pathological Conditions, Signs and Symptoms	Disease or Syndrome	COL2A1
all	WNT3A	C0085681	Hyperphosphatemia (disorder)	CURATED	1/363	4/9703	0.141489	0.283443	C18	Nutritional and Metabolic Diseases	Disease or Syndrome	KL
all	WNT3A	C0175695	Sotos' syndrome	CURATED	1/363	4/9703	0.141489	0.283443	C16	Congenital, Hereditary, and Neonatal Diseases and Abnormalities	Disease or Syndrome	NRK
all	WNT3A	C0231341	Premature aging syndrome	CURATED	1/363	4/9703	0.141489	0.283443	C23	Pathological Conditions, Signs and Symptoms	Disease or Syndrome	KL
all	WNT3A	C0236664	Alcohol-Related Disorders	CURATED	1/363	4/9703	0.141489	0.283443	C25;F03	Chemically-Induced Disorders;Mental Disorders	Mental or Behavioral Dysfunction	NPY
all	WNT3A	C0265529	Plagiocephaly	CURATED	1/363	4/9703	0.141489	0.283443	C05;C16	Musculoskeletal Diseases;Congenital, Hereditary, and Neonatal Diseases and Abnormalities	Congenital Abnormality	FGFR3
all	WNT3A	C0265610	Clinodactyly of fingers	CURATED	1/363	4/9703	0.141489	0.283443	C05;C16	Musculoskeletal Diseases;Congenital, Hereditary, and Neonatal Diseases and Abnormalities	Congenital Abnormality	TFAP2B
all	WNT3A	C0271801	Central hypothyroidism	CURATED	1/363	4/9703	0.141489	0.283443	C19	Endocrine System Diseases	Disease or Syndrome	SLC30A10
all	WNT3A	C0279680	Transitional cell carcinoma of bladder	CURATED	1/363	4/9703	0.141489	0.283443	C04;C12;C13	Neoplasms;Male Urogenital Diseases;Female Urogenital Diseases and Pregnancy Complications	Neoplastic Process	RET
all	WNT3A	C0311338	Fundus Albipunctatus	CURATED	1/363	4/9703	0.141489	0.283443	C11	Eye Diseases	Congenital Abnormality	RLBP1
all	WNT3A	C0342200	Endemic Cretinism	CURATED	1/363	4/9703	0.141489	0.283443	C05;C16;C19	Musculoskeletal Diseases;Congenital, Hereditary, and Neonatal Diseases and Abnormalities;Endocrine System Diseases	Disease or Syndrome	TPO
all	WNT3A	C0343068	Familial cold urticaria	CURATED	1/363	4/9703	0.141489	0.283443	C16;C17	Congenital, Hereditary, and Neonatal Diseases and Abnormalities;Skin and Connective Tissue Diseases	Disease or Syndrome	NLRP3
all	WNT3A	C0353676	Organophosphorus Poisoning	CURATED	1/363	4/9703	0.141489	0.283443	C25	Chemically-Induced Disorders	Injury or Poisoning	ACHE
all	WNT3A	C0399376	Amelogenesis Imperfecta, Type III	CURATED	1/363	4/9703	0.141489	0.283443	C07;C16	Stomatognathic Diseases;Congenital, Hereditary, and Neonatal Diseases and Abnormalities	Disease or Syndrome	FAM83H
all	WNT3A	C0409818	Chronic Infantile Neurological, Cutaneous, and Articular Syndrome	CURATED	1/363	4/9703	0.141489	0.283443	C16;C17	Congenital, Hereditary, and Neonatal Diseases and Abnormalities;Skin and Connective Tissue Diseases	Disease or Syndrome	NLRP3
all	WNT3A	C0549463	X-Linked Lymphoproliferative Disorder	CURATED	1/363	4/9703	0.141489	0.283443	C15;C20	Hemic and Lymphatic Diseases;Immune System Diseases	Neoplastic Process	SH2D1A
all	WNT3A	C0700359	Organophosphate poisoning	CURATED	1/363	4/9703	0.141489	0.283443	C25	Chemically-Induced Disorders	Injury or Poisoning	ACHE
all	WNT3A	C0745744	End Stage Liver Disease	CURATED	1/363	4/9703	0.141489	0.283443	C06	Digestive System Diseases	Disease or Syndrome	MAOA
all	WNT3A	C0750988	Common Carotid Artery Thrombosis	CURATED	1/363	4/9703	0.141489	0.283443	C10;C14	Nervous System Diseases;Cardiovascular Diseases	Disease or Syndrome	ITGB3
all	WNT3A	C0750989	External Carotid Artery Thrombosis	CURATED	1/363	4/9703	0.141489	0.283443	C10;C14	Nervous System Diseases;Cardiovascular Diseases	Disease or Syndrome	ITGB3
all	WNT3A	C0750990	Internal Carotid Artery Thrombosis	CURATED	1/363	4/9703	0.141489	0.283443	C10;C14	Nervous System Diseases;Cardiovascular Diseases	Disease or Syndrome	ITGB3
all	WNT3A	C1298692	Cleft lip and alveolus	CURATED	1/363	4/9703	0.141489	0.283443	C05;C07;C16	Musculoskeletal Diseases;Stomatognathic Diseases;Congenital, Hereditary, and Neonatal Diseases and Abnormalities	Congenital Abnormality	MSX1
all	WNT3A	C1384600	Systemic onset juvenile chronic arthritis	CURATED	1/363	4/9703	0.141489	0.283443	C05;C17;C20	Musculoskeletal Diseases;Skin and Connective Tissue Diseases;Immune System Diseases	Disease or Syndrome	HLA-DRB1
all	WNT3A	C1405854	Retinitis punctata albescens (disorder)	CURATED	1/363	4/9703	0.141489	0.283443	C11	Eye Diseases	Disease or Syndrome	RLBP1
all	WNT3A	C1578691	Myxedema, Congenital	CURATED	1/363	4/9703	0.141489	0.283443	C05;C16;C19	Musculoskeletal Diseases;Congenital, Hereditary, and Neonatal Diseases and Abnormalities;Endocrine System Diseases	Congenital Abnormality;Disease or Syndrome	TPO
all	WNT3A	C1720189	Episodic Ataxia	CURATED	1/363	4/9703	0.141489	0.283443	C10;C23	Nervous System Diseases;Pathological Conditions, Signs and Symptoms	Disease or Syndrome	KCNA1
all	WNT3A	C1840452	Hyaloideoretinal degeneration of Wagner	CURATED	1/363	4/9703	0.141489	0.283443	C11	Eye Diseases	Disease or Syndrome	COL2A1
all	WNT3A	C1856184	HEMIHYPERPLASIA, ISOLATED	CURATED	1/363	4/9703	0.141489	0.283443	C23	Pathological Conditions, Signs and Symptoms	Disease or Syndrome	CDKN1C
all	WNT3A	C2316212	Cryopyrin-Associated Periodic Syndromes	CURATED	1/363	4/9703	0.141489	0.283443	C16;C17	Congenital, Hereditary, and Neonatal Diseases and Abnormalities;Skin and Connective Tissue Diseases	Disease or Syndrome	NLRP3
all	WNT3A	C2349952	Oropharyngeal Carcinoma	CURATED	1/363	4/9703	0.141489	0.283443	C04;C07;C09	Neoplasms;Stomatognathic Diseases;Otorhinolaryngologic Diseases	Neoplastic Process	HLA-DRB1
all	WNT3A	C2936476	Chronic Liver Failure	CURATED	1/363	4/9703	0.141489	0.283443	C06	Digestive System Diseases	Disease or Syndrome	MAOA
all	WNT3A	C2936846	Scarring alopecia	CURATED	1/363	4/9703	0.141489	0.283443	C17;C19;C23	Skin and Connective Tissue Diseases;Endocrine System Diseases;Pathological Conditions, Signs and Symptoms	Disease or Syndrome	CLDN1
all	WNT3A	C3489728	Familial intrahepatic cholestasis of pregnancy	CURATED	1/363	4/9703	0.141489	0.283443	C06;C13	Digestive System Diseases;Female Urogenital Diseases and Pregnancy Complications	Disease or Syndrome	VCAM1
all	WNT3A	C3494247	Organothiophosphonate Poisoning	CURATED	1/363	4/9703	0.141489	0.283443	C25	Chemically-Induced Disorders	Injury or Poisoning	ACHE
all	WNT3A	C3494248	Organothiophosphate Poisoning	CURATED	1/363	4/9703	0.141489	0.283443	C25	Chemically-Induced Disorders	Injury or Poisoning	ACHE
all	WNT3A	C4011754	Nevus, Keratinocytic, Nonepidermolytic	CURATED	1/363	4/9703	0.141489	0.283443	C04	Neoplasms	Neoplastic Process	FGFR3
all	WNT3A	C4310809	ANTERIOR SEGMENT DYSGENESIS 5	CURATED	1/363	4/9703	0.141489	0.283443			Disease or Syndrome	CYP1B1
all	WNT3A	C4551485	Clinodactyly	CURATED	1/363	4/9703	0.141489	0.283443			Congenital Abnormality	TFAP2B
all	WNT3A	C4551895	Familial Cold Autoinflammatory Syndrome 1	CURATED	1/363	4/9703	0.141489	0.283443	C16;C17	Congenital, Hereditary, and Neonatal Diseases and Abnormalities;Skin and Connective Tissue Diseases	Disease or Syndrome	NLRP3
all	WNT3A	C0151468	Thyroid Gland Follicular Adenoma	CURATED	3/363	35/9703	0.14173	0.283615	C04;C19	Neoplasms;Endocrine System Diseases	Neoplastic Process	CCL2;ENPP2;RET
all	WNT3A	C0019209	Hepatomegaly	CURATED	4/363	54/9703	0.142714	0.285271	C06;C23	Digestive System Diseases;Pathological Conditions, Signs and Symptoms	Finding	AHR;CYP1B1;CAMK2A;ABCC3
all	WNT3A	C0003123	Anorexia	CURATED	2/363	18/9703	0.144323	0.286605	C23	Pathological Conditions, Signs and Symptoms	Disease or Syndrome	NPY;CRH
all	WNT3A	C0020564	Hypertrophy	CURATED	2/363	18/9703	0.144323	0.286605	C23	Pathological Conditions, Signs and Symptoms	Pathologic Function	AHR;NPY
all	WNT3A	C0039231	Tachycardia	CURATED	2/363	18/9703	0.144323	0.286605	C14;C23	Cardiovascular Diseases;Pathological Conditions, Signs and Symptoms	Finding	AHR;VAV3
all	WNT3A	C0080203	Tachyarrhythmia	CURATED	2/363	18/9703	0.144323	0.286605	C14;C23	Cardiovascular Diseases;Pathological Conditions, Signs and Symptoms	Finding	AHR;VAV3
all	WNT3A	C0393588	Dystonia, Paroxysmal	CURATED	2/363	18/9703	0.144323	0.286605	C10;C23	Nervous System Diseases;Pathological Conditions, Signs and Symptoms	Sign or Symptom	TH;SLC30A10
all	WNT3A	C0699885	Carcinoma of bladder	CURATED	2/363	18/9703	0.144323	0.286605	C04;C12;C13	Neoplasms;Male Urogenital Diseases;Female Urogenital Diseases and Pregnancy Complications	Neoplastic Process	FGFR3;EPHA4
all	WNT3A	C0004238	Atrial Fibrillation	CURATED	9/363	160/9703	0.146132	0.289882	C14;C23	Cardiovascular Diseases;Pathological Conditions, Signs and Symptoms	Disease or Syndrome	CAV1;KCND3;CAV2;PRRX1;SELE;SSPN;ARHGAP10;MYO18B;BEST3
all	WNT3A	C0035222	Respiratory Distress Syndrome, Adult	CURATED	4/363	55/9703	0.14967	0.296577	C08	Respiratory Tract Diseases	Disease or Syndrome	CCL2;MT2A;MT3;FBLN5
all	WNT3A	C0018273	Growth Disorders	CURATED	3/363	36/9703	0.150588	0.29775	C23	Pathological Conditions, Signs and Symptoms	Pathologic Function	AHR;ACHE;LPAR1
all	WNT3A	C0027708	Nephroblastoma	CURATED	3/363	36/9703	0.150588	0.29775	C04;C12;C13;C16	Neoplasms;Male Urogenital Diseases;Female Urogenital Diseases and Pregnancy Complications;Congenital, Hereditary, and Neonatal Diseases and Abnormalities	Neoplastic Process	CDKN1C;POU6F2;GPC3
all	WNT3A	C0005695	Bladder Neoplasm	CURATED	8/363	140/9703	0.154461	0.305078	C04;C12;C13	Neoplasms;Male Urogenital Diseases;Female Urogenital Diseases and Pregnancy Complications	Neoplastic Process	FGFR3;ACHE;EOMES;GLI1;LAMA2;MT2A;MT3;NRSN1
all	WNT3A	C0086873	Pseudopelade	CURATED	2/363	19/9703	0.157506	0.310086	C17;C23	Skin and Connective Tissue Diseases;Pathological Conditions, Signs and Symptoms	Disease or Syndrome	CRH;CLDN1
all	WNT3A	C0265699	Congenital hernia of foramen of Morgagni	CURATED	2/363	19/9703	0.157506	0.310086	C16;C23	Congenital, Hereditary, and Neonatal Diseases and Abnormalities;Pathological Conditions, Signs and Symptoms	Congenital Abnormality	CCN2;CCL2
all	WNT3A	C0265700	Congenital hernia of foramen of Bochdalek	CURATED	2/363	19/9703	0.157506	0.310086	C16;C23	Congenital, Hereditary, and Neonatal Diseases and Abnormalities;Pathological Conditions, Signs and Symptoms	Congenital Abnormality	CCN2;CCL2
all	WNT3A	C0005684	Malignant neoplasm of urinary bladder	CURATED	8/363	141/9703	0.158797	0.312289	C04;C12;C13	Neoplasms;Male Urogenital Diseases;Female Urogenital Diseases and Pregnancy Complications	Neoplastic Process	FGFR3;ACHE;EOMES;GLI1;LAMA2;MT2A;MT3;NRSN1
all	WNT3A	C0040136	Thyroid Neoplasm	CURATED	3/363	37/9703	0.159618	0.313566	C04;C19	Neoplasms;Endocrine System Diseases	Neoplastic Process	CCL2;ENPP2;RET
all	WNT3A	C0002949	Aneurysm, Dissecting	CURATED	1/363	5/9703	0.173623	0.31623	C14	Cardiovascular Diseases	Disease or Syndrome	TGFBR2
all	WNT3A	C0003850	Arteriosclerosis	CURATED	1/363	5/9703	0.173623	0.31623	C14	Cardiovascular Diseases	Disease or Syndrome	KL
all	WNT3A	C0007115	Malignant neoplasm of thyroid	CURATED	1/363	5/9703	0.173623	0.31623	C04;C19	Neoplasms;Endocrine System Diseases	Neoplastic Process	RET
all	WNT3A	C0007124	Noninfiltrating Intraductal Carcinoma	CURATED	1/363	5/9703	0.173623	0.31623	C04	Neoplasms	Neoplastic Process	SLC2A1
all	WNT3A	C0007282	Carotid Stenosis	CURATED	1/363	5/9703	0.173623	0.31623	C10;C14	Nervous System Diseases;Cardiovascular Diseases	Disease or Syndrome	SPP1
all	WNT3A	C0010606	Adenoid Cystic Carcinoma	CURATED	6/363	100/9703	0.17166	0.31623	C04	Neoplasms	Neoplastic Process	FOXP2;IGFBP2;EN1;MYBL1;SLC24A3;EFHD1
all	WNT3A	C0013720	Ehlers-Danlos Syndrome	CURATED	1/363	5/9703	0.173623	0.31623	C14;C15;C16;C17	Cardiovascular Diseases;Hemic and Lymphatic Diseases;Congenital, Hereditary, and Neonatal Diseases and Abnormalities;Skin and Connective Tissue Diseases	Disease or Syndrome	COL1A2
all	WNT3A	C0014173	Endometrial Hyperplasia	CURATED	1/363	5/9703	0.173623	0.31623	C13	Female Urogenital Diseases and Pregnancy Complications	Disease or Syndrome	CDKN1C
all	WNT3A	C0016781	Fuchs Endothelial Dystrophy	CURATED	1/363	5/9703	0.173623	0.31623	C11;C16	Eye Diseases;Congenital, Hereditary, and Neonatal Diseases and Abnormalities	Disease or Syndrome	AGBL1
all	WNT3A	C0019269	Hermaphroditism	CURATED	1/363	5/9703	0.173623	0.31623	C12;C13;C16;C19	Male Urogenital Diseases;Female Urogenital Diseases and Pregnancy Complications;Congenital, Hereditary, and Neonatal Diseases and Abnormalities;Endocrine System Diseases	Disease or Syndrome	AKR1C3
all	WNT3A	C0020302	Hydrophthalmos	CURATED	1/363	5/9703	0.173623	0.31623	C11;C16	Eye Diseases;Congenital, Hereditary, and Neonatal Diseases and Abnormalities	Congenital Abnormality	CYP1B1
all	WNT3A	C0020503	Hyperparathyroidism, Secondary	CURATED	1/363	5/9703	0.173623	0.31623	C19	Endocrine System Diseases	Disease or Syndrome	ALPL
all	WNT3A	C0021359	Infertility	CURATED	1/363	5/9703	0.173623	0.31623	C12;C13	Male Urogenital Diseases;Female Urogenital Diseases and Pregnancy Complications	Pathologic Function	KL
all	WNT3A	C0021846	Intestinal Polyps	CURATED	1/363	5/9703	0.173623	0.31623	C23	Pathological Conditions, Signs and Symptoms	Anatomical Abnormality	PTGS1
all	WNT3A	C0022360	Jaw Abnormalities	CURATED	1/363	5/9703	0.173623	0.31623	C05;C07;C16	Musculoskeletal Diseases;Stomatognathic Diseases;Congenital, Hereditary, and Neonatal Diseases and Abnormalities	Congenital Abnormality	OTX2
all	WNT3A	C0023931	Lobstein Disease	CURATED	1/363	5/9703	0.173623	0.31623	C05;C16;C17	Musculoskeletal Diseases;Congenital, Hereditary, and Neonatal Diseases and Abnormalities;Skin and Connective Tissue Diseases	Disease or Syndrome	COL1A2
all	WNT3A	C0026837	Muscle Rigidity	CURATED	1/363	5/9703	0.173623	0.31623	C05;C10;C23	Musculoskeletal Diseases;Nervous System Diseases;Pathological Conditions, Signs and Symptoms	Sign or Symptom	NPY
all	WNT3A	C0027854	Neurologic Manifestations	CURATED	1/363	5/9703	0.173623	0.31623	C10;C23	Nervous System Diseases;Pathological Conditions, Signs and Symptoms	Finding	GDNF
all	WNT3A	C0030297	Pancreatic Neoplasm	CURATED	6/363	100/9703	0.17166	0.31623	C04;C06;C19	Neoplasms;Digestive System Diseases;Endocrine System Diseases	Neoplastic Process	AHR;TNFSF10;KDR;TFPI2;SSTR3;ZNRF3
all	WNT3A	C0033300	Progeria	CURATED	1/363	5/9703	0.173623	0.31623	C16;C18	Congenital, Hereditary, and Neonatal Diseases and Abnormalities;Nutritional and Metabolic Diseases	Disease or Syndrome	ANK3
all	WNT3A	C0033804	Pseudohermaphroditism	CURATED	1/363	5/9703	0.173623	0.31623	C12;C13;C16;C19	Male Urogenital Diseases;Female Urogenital Diseases and Pregnancy Complications;Congenital, Hereditary, and Neonatal Diseases and Abnormalities;Endocrine System Diseases	Congenital Abnormality	AKR1C3
all	WNT3A	C0035372	Rett Syndrome	CURATED	1/363	5/9703	0.173623	0.31623	C10;C16	Nervous System Diseases;Congenital, Hereditary, and Neonatal Diseases and Abnormalities	Disease or Syndrome	EGR2
all	WNT3A	C0042842	Vitamin A Deficiency	CURATED	1/363	5/9703	0.173623	0.31623	C18	Nutritional and Metabolic Diseases	Disease or Syndrome	LRAT
all	WNT3A	C0151564	Cogwheel Rigidity	CURATED	1/363	5/9703	0.173623	0.31623	C05;C10;C23	Musculoskeletal Diseases;Nervous System Diseases;Pathological Conditions, Signs and Symptoms	Sign or Symptom	NPY
all	WNT3A	C0162323	Polyarthritis	CURATED	1/363	5/9703	0.173623	0.31623	C05	Musculoskeletal Diseases	Disease or Syndrome	COL2A1
all	WNT3A	C0206682	Follicular thyroid carcinoma	CURATED	1/363	5/9703	0.173623	0.31623	C04	Neoplasms	Neoplastic Process	DIRAS3
all	WNT3A	C0231519	Gegenhalten	CURATED	1/363	5/9703	0.173623	0.31623	C05;C10;C23	Musculoskeletal Diseases;Nervous System Diseases;Pathological Conditions, Signs and Symptoms	Finding	NPY
all	WNT3A	C0233608	Catatonic Rigidity	CURATED	1/363	5/9703	0.173623	0.31623	C05;C10;C23	Musculoskeletal Diseases;Nervous System Diseases;Pathological Conditions, Signs and Symptoms	Sign or Symptom	NPY
all	WNT3A	C0235031	Neurologic Symptoms	CURATED	1/363	5/9703	0.173623	0.31623	C10;C23	Nervous System Diseases;Pathological Conditions, Signs and Symptoms	Sign or Symptom	GDNF
all	WNT3A	C0239325	Extensor Rigidity	CURATED	1/363	5/9703	0.173623	0.31623	C05;C10;C23	Musculoskeletal Diseases;Nervous System Diseases;Pathological Conditions, Signs and Symptoms	Sign or Symptom	NPY
all	WNT3A	C0239998	Recurrent infections	CURATED	1/363	5/9703	0.173623	0.31623	C01;C05;C23	Infections;Musculoskeletal Diseases;Pathological Conditions, Signs and Symptoms	Finding	IL6R
all	WNT3A	C0266362	Ambiguous Genitalia	CURATED	1/363	5/9703	0.173623	0.31623	C12;C13;C16;C19	Male Urogenital Diseases;Female Urogenital Diseases and Pregnancy Complications;Congenital, Hereditary, and Neonatal Diseases and Abnormalities;Endocrine System Diseases	Congenital Abnormality	AKR1C3
all	WNT3A	C0268358	Osteogenesis imperfecta, dominant perinatal lethal	CURATED	1/363	5/9703	0.173623	0.31623	C05;C16;C17	Musculoskeletal Diseases;Congenital, Hereditary, and Neonatal Diseases and Abnormalities;Skin and Connective Tissue Diseases	Congenital Abnormality;Disease or Syndrome	COL1A2
all	WNT3A	C0268390	Muckle-Wells Syndrome	CURATED	1/363	5/9703	0.173623	0.31623	C16;C17	Congenital, Hereditary, and Neonatal Diseases and Abnormalities;Skin and Connective Tissue Diseases	Disease or Syndrome	NLRP3
all	WNT3A	C0277821	Extrapyramidal Rigidity	CURATED	1/363	5/9703	0.173623	0.31623	C05;C10;C23	Musculoskeletal Diseases;Nervous System Diseases;Pathological Conditions, Signs and Symptoms	Sign or Symptom	NPY
all	WNT3A	C0302592	Cervix carcinoma	CURATED	1/363	5/9703	0.173623	0.31623	C04;C13	Neoplasms;Female Urogenital Diseases and Pregnancy Complications	Neoplastic Process	FGFR3
all	WNT3A	C0334082	NEVUS, EPIDERMAL (disorder)	CURATED	1/363	5/9703	0.173623	0.31623	C04	Neoplasms	Disease or Syndrome	FGFR3
all	WNT3A	C0339539	Familial Exudative Vitreoretinopathy	CURATED	1/363	5/9703	0.173623	0.31623			Congenital Abnormality	ABCA4
all	WNT3A	C0340569	Internal Carotid Artery Stenosis	CURATED	1/363	5/9703	0.173623	0.31623	C10;C14	Nervous System Diseases;Cardiovascular Diseases	Disease or Syndrome	SPP1
all	WNT3A	C0340643	Dissection of aorta	CURATED	1/363	5/9703	0.173623	0.31623	C14	Cardiovascular Diseases	Disease or Syndrome	TGFBR2
all	WNT3A	C0346373	Malignant melanoma of iris	CURATED	1/363	5/9703	0.173623	0.31623	C04;C11	Neoplasms;Eye Diseases	Neoplastic Process	CYSLTR2
all	WNT3A	C0346388	Malignant melanoma of choroid	CURATED	1/363	5/9703	0.173623	0.31623	C04;C11	Neoplasms;Eye Diseases	Neoplastic Process	CYSLTR2
all	WNT3A	C0349578	Complex Endometrial Hyperplasia	CURATED	1/363	5/9703	0.173623	0.31623	C13	Female Urogenital Diseases and Pregnancy Complications	Disease or Syndrome	CDKN1C
all	WNT3A	C0349579	Atypical Endometrial Hyperplasia	CURATED	1/363	5/9703	0.173623	0.31623	C13	Female Urogenital Diseases and Pregnancy Complications	Disease or Syndrome	CDKN1C
all	WNT3A	C0393590	Fahr's syndrome (disorder)	CURATED	1/363	5/9703	0.173623	0.31623	C10;C14;C18	Nervous System Diseases;Cardiovascular Diseases;Nutritional and Metabolic Diseases	Disease or Syndrome	PDGFRB
all	WNT3A	C0422837	Neurological observations	CURATED	1/363	5/9703	0.173623	0.31623	C10;C23	Nervous System Diseases;Pathological Conditions, Signs and Symptoms	Finding	GDNF
all	WNT3A	C0456483	Simple Endometrial Hyperplasia	CURATED	1/363	5/9703	0.173623	0.31623	C13	Female Urogenital Diseases and Pregnancy Complications	Disease or Syndrome	CDKN1C
all	WNT3A	C0729353	Subfertility	CURATED	1/363	5/9703	0.173623	0.31623	C12;C13	Male Urogenital Diseases;Female Urogenital Diseases and Pregnancy Complications	Disease or Syndrome	KL
all	WNT3A	C0746857	Focal Neurologic Deficits	CURATED	1/363	5/9703	0.173623	0.31623	C10;C23	Nervous System Diseases;Pathological Conditions, Signs and Symptoms	Finding	GDNF
all	WNT3A	C0751377	Neurologic Dysfunction	CURATED	1/363	5/9703	0.173623	0.31623	C10;C23	Nervous System Diseases;Pathological Conditions, Signs and Symptoms	Finding	GDNF
all	WNT3A	C0751378	Neurologic Signs	CURATED	1/363	5/9703	0.173623	0.31623	C10;C23	Nervous System Diseases;Pathological Conditions, Signs and Symptoms	Sign or Symptom	GDNF
all	WNT3A	C0751633	Carotid Artery Plaque	CURATED	1/363	5/9703	0.173623	0.31623	C10;C14	Nervous System Diseases;Cardiovascular Diseases	Acquired Abnormality	SPP1
all	WNT3A	C0751634	Carotid Ulcer	CURATED	1/363	5/9703	0.173623	0.31623	C10;C14	Nervous System Diseases;Cardiovascular Diseases	Acquired Abnormality	SPP1
all	WNT3A	C0751635	Common Carotid Artery Stenosis	CURATED	1/363	5/9703	0.173623	0.31623	C10;C14	Nervous System Diseases;Cardiovascular Diseases	Disease or Syndrome	SPP1
all	WNT3A	C0751636	External Carotid Artery Stenosis	CURATED	1/363	5/9703	0.173623	0.31623	C10;C14	Nervous System Diseases;Cardiovascular Diseases	Disease or Syndrome	SPP1
all	WNT3A	C0814154	Alcohol Related Neurodevelopmental Disorder	CURATED	1/363	5/9703	0.173623	0.31623	C13;C16;C25	Female Urogenital Diseases and Pregnancy Complications;Congenital, Hereditary, and Neonatal Diseases and Abnormalities;Chemically-Induced Disorders	Disease or Syndrome	ANK3
all	WNT3A	C1275278	Extraskeletal Myxoid Chondrosarcoma	CURATED	1/363	5/9703	0.173623	0.31623	C04	Neoplasms	Neoplastic Process	NR4A3
all	WNT3A	C1298681	Oxalosis	CURATED	1/363	5/9703	0.173623	0.31623	C12;C13	Male Urogenital Diseases;Female Urogenital Diseases and Pregnancy Complications	Disease or Syndrome	CCL2
all	WNT3A	C1320474	Nuchal Rigidity	CURATED	1/363	5/9703	0.173623	0.31623	C05;C10;C23	Musculoskeletal Diseases;Nervous System Diseases;Pathological Conditions, Signs and Symptoms	Finding	NPY
all	WNT3A	C1332347	Atypical Ductal Breast Hyperplasia	CURATED	1/363	5/9703	0.173623	0.31623	C04	Neoplasms	Neoplastic Process	SLC2A1
all	WNT3A	C1609433	Congenital absence of kidneys syndrome	CURATED	1/363	5/9703	0.173623	0.31623	C12;C13;C16	Male Urogenital Diseases;Female Urogenital Diseases and Pregnancy Complications;Congenital, Hereditary, and Neonatal Diseases and Abnormalities	Disease or Syndrome	RET
all	WNT3A	C1832386	Diabetes Mellitus, Transient Neonatal, 1	CURATED	1/363	5/9703	0.173623	0.31623	C16;C18;C19	Congenital, Hereditary, and Neonatal Diseases and Abnormalities;Nutritional and Metabolic Diseases;Endocrine System Diseases	Disease or Syndrome	PLAGL1
all	WNT3A	C1836635	Loeys-Dietz Aortic Aneurysm Syndrome	CURATED	1/363	5/9703	0.173623	0.31623	C05;C14;C16	Musculoskeletal Diseases;Cardiovascular Diseases;Congenital, Hereditary, and Neonatal Diseases and Abnormalities	Disease or Syndrome	TGFBR2
all	WNT3A	C1837549	SPONDYLOCOSTAL DYSOSTOSIS, AUTOSOMAL RECESSIVE 2	CURATED	1/363	5/9703	0.173623	0.31623	C05	Musculoskeletal Diseases	Disease or Syndrome	DLL3
all	WNT3A	C1853296	SPONDYLOCOSTAL DYSOSTOSIS, AUTOSOMAL RECESSIVE 3	CURATED	1/363	5/9703	0.173623	0.31623	C05	Musculoskeletal Diseases	Disease or Syndrome	DLL3
all	WNT3A	C1855465	STARGARDT DISEASE 1 (disorder)	CURATED	1/363	5/9703	0.173623	0.31623			Disease or Syndrome	ABCA4
all	WNT3A	C2063866	Depressive Disorder, Treatment-Resistant	CURATED	1/363	5/9703	0.173623	0.31623	F03	Mental Disorders	Mental or Behavioral Dysfunction	MAOA
all	WNT3A	C2930618	Intersex Conditions	CURATED	1/363	5/9703	0.173623	0.31623	C12;C13;C16;C19	Male Urogenital Diseases;Female Urogenital Diseases and Pregnancy Complications;Congenital, Hereditary, and Neonatal Diseases and Abnormalities;Endocrine System Diseases	Congenital Abnormality	AKR1C3
all	WNT3A	C2930619	Sex Differentiation Disorders	CURATED	1/363	5/9703	0.173623	0.31623	C12;C13;C16;C19	Male Urogenital Diseases;Female Urogenital Diseases and Pregnancy Complications;Congenital, Hereditary, and Neonatal Diseases and Abnormalities;Endocrine System Diseases	Disease or Syndrome	AKR1C3
all	WNT3A	C3661483	Partial Fetal Alcohol Syndrome	CURATED	1/363	5/9703	0.173623	0.31623	C13;C16;C25	Female Urogenital Diseases and Pregnancy Complications;Congenital, Hereditary, and Neonatal Diseases and Abnormalities;Chemically-Induced Disorders	Disease or Syndrome	ANK3
all	WNT3A	C4074771	Sterility, Reproductive	CURATED	1/363	5/9703	0.173623	0.31623	C12;C13	Male Urogenital Diseases;Female Urogenital Diseases and Pregnancy Complications	Pathologic Function	KL
all	WNT3A	C4277533	Dissection, Blood Vessel	CURATED	1/363	5/9703	0.173623	0.31623	C14	Cardiovascular Diseases	Pathologic Function	TGFBR2
all	WNT3A	C4551955	Loeys-Dietz Syndrome, Type 1a	CURATED	1/363	5/9703	0.173623	0.31623	C05;C14;C16	Musculoskeletal Diseases;Cardiovascular Diseases;Congenital, Hereditary, and Neonatal Diseases and Abnormalities	Disease or Syndrome	TGFBR2
all	WNT3A	C0004153	Atherosclerosis	CURATED	4/363	59/9703	0.178717	0.32486	C14	Cardiovascular Diseases	Disease or Syndrome	AHR;SERPINE1;VCAM1;CCL2
all	WNT3A	C1563937	Atherogenesis	CURATED	4/363	59/9703	0.178717	0.32486	C14	Cardiovascular Diseases	Pathologic Function	AHR;SERPINE1;VCAM1;CCL2
all	WNT3A	C0043094	Weight Gain	CURATED	6/363	102/9703	0.182791	0.331604	C23	Pathological Conditions, Signs and Symptoms	Finding	AHR;CAV1;FBLN2;GRB14;KCNMB1;FGF1
all	WNT3A	C0346647	Malignant neoplasm of pancreas	CURATED	6/363	102/9703	0.182791	0.331604	C04;C06;C19	Neoplasms;Digestive System Diseases;Endocrine System Diseases	Neoplastic Process	AHR;TNFSF10;KDR;TFPI2;SSTR3;ZNRF3
all	WNT3A	C0003886	Arthrogryposis	CURATED	2/363	21/9703	0.184479	0.332354	C05;C16	Musculoskeletal Diseases;Congenital, Hereditary, and Neonatal Diseases and Abnormalities	Disease or Syndrome	SLC18A3;LGI4
all	WNT3A	C0035304	Retinal Degeneration	CURATED	2/363	21/9703	0.184479	0.332354	C11	Eye Diseases	Pathologic Function	CCL2;GDNF
all	WNT3A	C0041349	Nephritis, Tubulointerstitial	CURATED	2/363	21/9703	0.184479	0.332354	C12;C13	Male Urogenital Diseases;Female Urogenital Diseases and Pregnancy Complications	Disease or Syndrome	CCL2;THBS1
all	WNT3A	C0235833	Congenital diaphragmatic hernia	CURATED	2/363	21/9703	0.184479	0.332354	C16;C23	Congenital, Hereditary, and Neonatal Diseases and Abnormalities;Pathological Conditions, Signs and Symptoms	Congenital Abnormality	CCN2;CCL2
all	WNT3A	C0600519	Ventricular Remodeling	CURATED	2/363	21/9703	0.184479	0.332354	C23	Pathological Conditions, Signs and Symptoms	Organ or Tissue Function	ADRA1A;AXIN2
all	WNT3A	C0600520	Left Ventricle Remodeling	CURATED	2/363	21/9703	0.184479	0.332354	C23	Pathological Conditions, Signs and Symptoms	Organ or Tissue Function	ADRA1A;AXIN2
all	WNT3A	C3165106	Infiltrating duct carcinoma of female breast	CURATED	2/363	21/9703	0.184479	0.332354	C04;C17	Neoplasms;Skin and Connective Tissue Diseases	Neoplastic Process	PDGFRB;NRK
all	WNT3A	C3711374	Nonsyndromic Deafness	CURATED	5/363	81/9703	0.186209	0.33514	C09;C10;C23	Otorhinolaryngologic Diseases;Nervous System Diseases;Pathological Conditions, Signs and Symptoms	Disease or Syndrome	TNC;MSX1;ESPN;MYO3A;TMEM132E
all	WNT3A	C0026998	Acute Myeloid Leukemia, M1	CURATED	7/363	125/9703	0.187987	0.337674	C04	Neoplasms	Neoplastic Process	TNFSF10;LPAR1;S100A10;CD9;PXDN;PIM2;BAALC
all	WNT3A	C1879321	Acute Myeloid Leukemia (AML-M2)	CURATED	7/363	125/9703	0.187987	0.337674	C04	Neoplasms	Neoplastic Process	TNFSF10;LPAR1;S100A10;CD9;PXDN;PIM2;BAALC
all	WNT3A	C0001787	Osteoporosis, Age-Related	CURATED	4/363	61/9703	0.193901	0.339072	C05;C18	Musculoskeletal Diseases;Nutritional and Metabolic Diseases	Disease or Syndrome	COL1A2;IL6R;KL;RAB7B
all	WNT3A	C0002994	Angioedema	CURATED	1/363	6/9703	0.204558	0.339072	C14;C17;C20	Cardiovascular Diseases;Skin and Connective Tissue Diseases;Immune System Diseases	Pathologic Function	HLA-DRB1
all	WNT3A	C0003864	Arthritis	CURATED	1/363	6/9703	0.204558	0.339072	C05	Musculoskeletal Diseases	Disease or Syndrome	COL2A1
all	WNT3A	C0006267	Bronchiectasis	CURATED	2/363	22/9703	0.198202	0.339072	C08	Respiratory Tract Diseases	Disease or Syndrome	SCNN1B;SCNN1G
all	WNT3A	C0007302	Cartilage Diseases	CURATED	1/363	6/9703	0.204558	0.339072	C05;C17	Musculoskeletal Diseases;Skin and Connective Tissue Diseases	Disease or Syndrome	COL2A1
all	WNT3A	C0010481	Cushing Syndrome	CURATED	1/363	6/9703	0.204558	0.339072	C19	Endocrine System Diseases	Disease or Syndrome	CRH
all	WNT3A	C0010495	Cutis Laxa	CURATED	1/363	6/9703	0.204558	0.339072	C16;C17	Congenital, Hereditary, and Neonatal Diseases and Abnormalities;Skin and Connective Tissue Diseases	Disease or Syndrome	FBLN5
all	WNT3A	C0013274	Patent ductus arteriosus	CURATED	1/363	6/9703	0.204558	0.339072	C14;C16	Cardiovascular Diseases;Congenital, Hereditary, and Neonatal Diseases and Abnormalities	Congenital Abnormality	TFAP2B
all	WNT3A	C0014378	Enterovirus Infections	CURATED	1/363	6/9703	0.204558	0.339072	C01	Infections	Disease or Syndrome	MGAT5
all	WNT3A	C0016382	Flushing	CURATED	1/363	6/9703	0.204558	0.339072	C23	Pathological Conditions, Signs and Symptoms	Sign or Symptom	PTGS1
all	WNT3A	C0016722	Frigidity	CURATED	1/363	6/9703	0.204558	0.339072	F03	Mental Disorders	Mental or Behavioral Dysfunction	GRIA1
all	WNT3A	C0017665	Membranous glomerulonephritis	CURATED	1/363	6/9703	0.204558	0.339072	C12;C13;C20	Male Urogenital Diseases;Female Urogenital Diseases and Pregnancy Complications;Immune System Diseases	Disease or Syndrome	HLA-DRB1
all	WNT3A	C0018800	Cardiomegaly	CURATED	5/363	82/9703	0.192697	0.339072	C14;C23	Cardiovascular Diseases;Pathological Conditions, Signs and Symptoms	Finding	AHR;CYP1B1;CAV1;MT2A;BAMBI
all	WNT3A	C0019054	Hemolysis (disorder)	CURATED	1/363	6/9703	0.204558	0.339072	C23	Pathological Conditions, Signs and Symptoms	Pathologic Function	SLC40A1
all	WNT3A	C0019284	Diaphragmatic Hernia	CURATED	3/363	41/9703	0.19723	0.339072	C23	Pathological Conditions, Signs and Symptoms	Disease or Syndrome	VCAM1;STRA6;LRP2
all	WNT3A	C0019816	Hereditary, Type VII, Motor and Sensory Neuropathy	CURATED	1/363	6/9703	0.204558	0.339072	C10;C16	Nervous System Diseases;Congenital, Hereditary, and Neonatal Diseases and Abnormalities	Disease or Syndrome	EGR2
all	WNT3A	C0020514	Hyperprolactinemia	CURATED	1/363	6/9703	0.204558	0.339072	C10;C19	Nervous System Diseases;Endocrine System Diseases	Disease or Syndrome	PRLR
all	WNT3A	C0020594	Hypoactive Sexual Desire Disorder	CURATED	1/363	6/9703	0.204558	0.339072	F03	Mental Disorders	Mental or Behavioral Dysfunction	GRIA1
all	WNT3A	C0022679	Cystic kidney	CURATED	1/363	6/9703	0.204558	0.339072	C12;C13	Male Urogenital Diseases;Female Urogenital Diseases and Pregnancy Complications	Disease or Syndrome	FAT4
all	WNT3A	C0023480	Leukemia, Myelomonocytic, Chronic	CURATED	1/363	6/9703	0.204558	0.339072	C04;C15	Neoplasms;Hemic and Lymphatic Diseases	Neoplastic Process	PDGFRB
all	WNT3A	C0025193	Melancholia	CURATED	3/363	41/9703	0.19723	0.339072	F03	Mental Disorders	Mental or Behavioral Dysfunction	NPY;CRH;S100A10
all	WNT3A	C0027125	Myotonia	CURATED	1/363	6/9703	0.204558	0.339072	C10;C23	Nervous System Diseases;Pathological Conditions, Signs and Symptoms	Finding	SLC2A1
all	WNT3A	C0027888	Hereditary Motor and Sensory Neuropathies	CURATED	1/363	6/9703	0.204558	0.339072	C10;C16	Nervous System Diseases;Congenital, Hereditary, and Neonatal Diseases and Abnormalities	Disease or Syndrome	EGR2
all	WNT3A	C0029261	Orgasmic Disorder	CURATED	1/363	6/9703	0.204558	0.339072	F03	Mental Disorders	Mental or Behavioral Dysfunction	GRIA1
all	WNT3A	C0029459	Osteoporosis, Senile	CURATED	4/363	61/9703	0.193901	0.339072	C05;C18	Musculoskeletal Diseases;Nutritional and Metabolic Diseases	Disease or Syndrome	COL1A2;IL6R;KL;RAB7B
all	WNT3A	C0030286	Pancreatic Diseases	CURATED	1/363	6/9703	0.204558	0.339072	C06	Digestive System Diseases	Disease or Syndrome	SPP1
all	WNT3A	C0033953	Psychosexual Disorders	CURATED	1/363	6/9703	0.204558	0.339072	F03	Mental Disorders	Mental or Behavioral Dysfunction	GRIA1
all	WNT3A	C0035228	Respiratory Hypersensitivity	CURATED	2/363	22/9703	0.198202	0.339072	C08;C20	Respiratory Tract Diseases;Immune System Diseases	Pathologic Function	SERPINE1;IL15
all	WNT3A	C0036902	Sexual Arousal Disorder	CURATED	1/363	6/9703	0.204558	0.339072	F03	Mental Disorders	Mental or Behavioral Dysfunction	GRIA1
all	WNT3A	C0036981	Endotoxic shock	CURATED	1/363	6/9703	0.204558	0.339072	C01;C23	Infections;Pathological Conditions, Signs and Symptoms	Pathologic Function	HLA-DRA
all	WNT3A	C0036983	Septic Shock	CURATED	1/363	6/9703	0.204558	0.339072	C01;C23	Infections;Pathological Conditions, Signs and Symptoms	Pathologic Function	HLA-DRA
all	WNT3A	C0042345	Varicosity	CURATED	1/363	6/9703	0.204558	0.339072	C14	Cardiovascular Diseases	Disease or Syndrome	TNC
all	WNT3A	C0085700	Chondromalacia	CURATED	1/363	6/9703	0.204558	0.339072	C05;C17	Musculoskeletal Diseases;Skin and Connective Tissue Diseases	Disease or Syndrome	COL2A1
all	WNT3A	C0086445	Idiopathic Membranous Glomerulonephritis	CURATED	1/363	6/9703	0.204558	0.339072	C12;C13;C20	Male Urogenital Diseases;Female Urogenital Diseases and Pregnancy Complications;Immune System Diseases	Disease or Syndrome	HLA-DRB1
all	WNT3A	C0152115	Lingual-Facial-Buccal Dyskinesia	CURATED	1/363	6/9703	0.204558	0.339072	C10;C23	Nervous System Diseases;Pathological Conditions, Signs and Symptoms	Disease or Syndrome	HTR2A
all	WNT3A	C0153942	Benign neoplasm of esophagus	CURATED	1/363	6/9703	0.204558	0.339072	C04;C06	Neoplasms;Digestive System Diseases	Neoplastic Process	TGFBR2
all	WNT3A	C0154059	Carcinoma in situ of esophagus	CURATED	1/363	6/9703	0.204558	0.339072	C04;C06	Neoplasms;Digestive System Diseases	Neoplastic Process	TGFBR2
all	WNT3A	C0205769	Myxopapillary ependymoma	CURATED	1/363	6/9703	0.204558	0.339072	C04	Neoplasms	Neoplastic Process	GDNF
all	WNT3A	C0220662	ARTHROGRYPOSIS, DISTAL, TYPE 1	CURATED	1/363	6/9703	0.204558	0.339072	C05;C16	Musculoskeletal Diseases;Congenital, Hereditary, and Neonatal Diseases and Abnormalities	Congenital Abnormality;Disease or Syndrome	MYBPC1
all	WNT3A	C0221032	Familial generalized lipodystrophy	CURATED	1/363	6/9703	0.204558	0.339072	C16;C17;C18	Congenital, Hereditary, and Neonatal Diseases and Abnormalities;Skin and Connective Tissue Diseases;Nutritional and Metabolic Diseases	Disease or Syndrome	CAV1
all	WNT3A	C0221169	Hemiballismus	CURATED	1/363	6/9703	0.204558	0.339072	C10;C23	Nervous System Diseases;Pathological Conditions, Signs and Symptoms	Disease or Syndrome	HTR2A
all	WNT3A	C0232766	Asterixis	CURATED	1/363	6/9703	0.204558	0.339072	C10;C23	Nervous System Diseases;Pathological Conditions, Signs and Symptoms	Sign or Symptom	HTR2A
all	WNT3A	C0235574	Intravascular hemolysis	CURATED	1/363	6/9703	0.204558	0.339072	C23	Pathological Conditions, Signs and Symptoms	Disease or Syndrome	SLC40A1
all	WNT3A	C0265268	Adams Oliver syndrome	CURATED	1/363	6/9703	0.204558	0.339072	C16;C17	Congenital, Hereditary, and Neonatal Diseases and Abnormalities;Skin and Connective Tissue Diseases	Disease or Syndrome	EOGT
all	WNT3A	C0265343	Jarcho-Levin syndrome	CURATED	1/363	6/9703	0.204558	0.339072	C16;C23	Congenital, Hereditary, and Neonatal Diseases and Abnormalities;Pathological Conditions, Signs and Symptoms	Disease or Syndrome	DLL3
all	WNT3A	C0270850	Idiopathic generalized epilepsy	CURATED	1/363	6/9703	0.204558	0.339072	C10	Nervous System Diseases	Disease or Syndrome	SLC2A1
all	WNT3A	C0271093	Stargardt's disease	CURATED	1/363	6/9703	0.204558	0.339072			Disease or Syndrome	ABCA4
all	WNT3A	C0280788	Anaplastic Ependymoma	CURATED	1/363	6/9703	0.204558	0.339072	C04	Neoplasms	Neoplastic Process	GDNF
all	WNT3A	C0282126	Depression, Neurotic	CURATED	3/363	41/9703	0.19723	0.339072	F03	Mental Disorders	Mental or Behavioral Dysfunction	NPY;CRH;S100A10
all	WNT3A	C0312854	Extravascular Hemolysis	CURATED	1/363	6/9703	0.204558	0.339072	C23	Pathological Conditions, Signs and Symptoms	Pathologic Function	SLC40A1
all	WNT3A	C0334578	Papillary ependymoma	CURATED	1/363	6/9703	0.204558	0.339072	C04	Neoplasms	Neoplastic Process	GDNF
all	WNT3A	C0393698	Cryptogenic Infantile Spasms	CURATED	1/363	6/9703	0.204558	0.339072	C10	Nervous System Diseases	Disease or Syndrome	CRH
all	WNT3A	C0393699	Symptomatic Infantile Spasms	CURATED	1/363	6/9703	0.204558	0.339072	C10	Nervous System Diseases	Disease or Syndrome	CRH
all	WNT3A	C0403447	Chronic Kidney Insufficiency	CURATED	1/363	6/9703	0.204558	0.339072	C12;C13	Male Urogenital Diseases;Female Urogenital Diseases and Pregnancy Complications	Disease or Syndrome	MT2A
all	WNT3A	C0454606	Oral Dyskinesia	CURATED	1/363	6/9703	0.204558	0.339072	C10;C23	Nervous System Diseases;Pathological Conditions, Signs and Symptoms	Disease or Syndrome	HTR2A
all	WNT3A	C0521654	Neurologic Deficits	CURATED	1/363	6/9703	0.204558	0.339072	C10;C23	Nervous System Diseases;Pathological Conditions, Signs and Symptoms	Finding	GDNF
all	WNT3A	C0546878	Nodding spasm	CURATED	1/363	6/9703	0.204558	0.339072	C10	Nervous System Diseases	Disease or Syndrome	CRH
all	WNT3A	C0553558	Jackknife Seizures	CURATED	1/363	6/9703	0.204558	0.339072	C10	Nervous System Diseases	Disease or Syndrome	CRH
all	WNT3A	C0600327	Toxic Shock Syndrome	CURATED	1/363	6/9703	0.204558	0.339072	C01;C23	Infections;Pathological Conditions, Signs and Symptoms	Disease or Syndrome	HLA-DRA
all	WNT3A	C0684276	Hypsarrhythmia	CURATED	1/363	6/9703	0.204558	0.339072	C10	Nervous System Diseases	Finding	CRH
all	WNT3A	C0751406	Post-Traumatic Osteoporosis	CURATED	4/363	61/9703	0.193901	0.339072	C05;C18	Musculoskeletal Diseases;Nutritional and Metabolic Diseases	Disease or Syndrome	COL1A2;IL6R;KL;RAB7B
all	WNT3A	C0752196	Ballismus	CURATED	1/363	6/9703	0.204558	0.339072	C10;C23	Nervous System Diseases;Pathological Conditions, Signs and Symptoms	Disease or Syndrome	HTR2A
all	WNT3A	C0851140	Carcinoma in situ of uterine cervix	CURATED	1/363	6/9703	0.204558	0.339072	C04	Neoplasms	Neoplastic Process	FGFR3
all	WNT3A	C1383860	Cardiac Hypertrophy	CURATED	5/363	82/9703	0.192697	0.339072	C14;C23	Cardiovascular Diseases;Pathological Conditions, Signs and Symptoms	Pathologic Function	AHR;CYP1B1;CAV1;MT2A;BAMBI
all	WNT3A	C1384403	Cellular Ependymoma	CURATED	1/363	6/9703	0.204558	0.339072	C04	Neoplasms	Neoplastic Process	GDNF
all	WNT3A	C1527306	spasmus nutans	CURATED	1/363	6/9703	0.204558	0.339072	C10	Nervous System Diseases	Disease or Syndrome	CRH
all	WNT3A	C1527366	Salaam Seizures	CURATED	1/363	6/9703	0.204558	0.339072	C10	Nervous System Diseases	Disease or Syndrome	CRH
all	WNT3A	C1563719	Kallmann Syndrome 1	CURATED	1/363	6/9703	0.204558	0.339072	C12;C13;C16;C19	Male Urogenital Diseases;Female Urogenital Diseases and Pregnancy Complications;Congenital, Hereditary, and Neonatal Diseases and Abnormalities;Endocrine System Diseases	Disease or Syndrome	PROK2
all	WNT3A	C1563720	Kallmann Syndrome 2 (disorder)	CURATED	1/363	6/9703	0.204558	0.339072	C12;C13;C16;C19	Male Urogenital Diseases;Female Urogenital Diseases and Pregnancy Complications;Congenital, Hereditary, and Neonatal Diseases and Abnormalities;Endocrine System Diseases	Disease or Syndrome	PROK2
all	WNT3A	C1704378	Heymann Nephritis	CURATED	1/363	6/9703	0.204558	0.339072	C12;C13;C20	Male Urogenital Diseases;Female Urogenital Diseases and Pregnancy Complications;Immune System Diseases	Disease or Syndrome	HLA-DRB1
all	WNT3A	C1832662	MYOCARDIAL INFARCTION, SUSCEPTIBILITY TO	CURATED	1/363	6/9703	0.204558	0.339072			Finding	ITGB3
all	WNT3A	C1838604	EPILEPSY, CHILDHOOD ABSENCE, 1	CURATED	1/363	6/9703	0.204558	0.339072			Disease or Syndrome	SLC2A1
all	WNT3A	C1848805	Thyroid Dyshormonogenesis 1	CURATED	1/363	6/9703	0.204558	0.339072	C05;C16;C19	Musculoskeletal Diseases;Congenital, Hereditary, and Neonatal Diseases and Abnormalities;Endocrine System Diseases	Disease or Syndrome	TPO
all	WNT3A	C1852085	Digitotalar Dysmorphism	CURATED	1/363	6/9703	0.204558	0.339072	C05;C16	Musculoskeletal Diseases;Congenital, Hereditary, and Neonatal Diseases and Abnormalities	Disease or Syndrome	MYBPC1
all	WNT3A	C2718076	Fetal Mummification	CURATED	1/363	6/9703	0.204558	0.339072	C13;C23	Female Urogenital Diseases and Pregnancy Complications;Pathological Conditions, Signs and Symptoms	Pathologic Function	LPAR1
all	WNT3A	C2751608	Pituitary Hormone Deficiency, Combined, 1	CURATED	1/363	6/9703	0.204558	0.339072	C16;C19;C23	Congenital, Hereditary, and Neonatal Diseases and Abnormalities;Endocrine System Diseases;Pathological Conditions, Signs and Symptoms	Disease or Syndrome	OTX2
all	WNT3A	C2930927	Kallmann syndrome, type 3, recessive	CURATED	1/363	6/9703	0.204558	0.339072	C12;C13;C16;C19	Male Urogenital Diseases;Female Urogenital Diseases and Pregnancy Complications;Congenital, Hereditary, and Neonatal Diseases and Abnormalities;Endocrine System Diseases	Disease or Syndrome	PROK2
all	WNT3A	C2931779	Congenital defect of skull and scalp	CURATED	1/363	6/9703	0.204558	0.339072	C05;C16;C17	Musculoskeletal Diseases;Congenital, Hereditary, and Neonatal Diseases and Abnormalities;Skin and Connective Tissue Diseases	Congenital Abnormality	EOGT
all	WNT3A	C2936170	Patent Ductus Arteriosus Familial	CURATED	1/363	6/9703	0.204558	0.339072	C14;C16	Cardiovascular Diseases;Congenital, Hereditary, and Neonatal Diseases and Abnormalities	Congenital Abnormality	TFAP2B
all	WNT3A	C2936380	Neointima	CURATED	1/363	6/9703	0.204558	0.339072	C23	Pathological Conditions, Signs and Symptoms	Acquired Abnormality	S1PR1
all	WNT3A	C2936381	Neointima Formation	CURATED	1/363	6/9703	0.204558	0.339072	C23	Pathological Conditions, Signs and Symptoms	Pathologic Function	S1PR1
all	WNT3A	C3146244	Alcohol Related Birth Defect	CURATED	1/363	6/9703	0.204558	0.339072	C13;C16;C25	Female Urogenital Diseases and Pregnancy Complications;Congenital, Hereditary, and Neonatal Diseases and Abnormalities;Chemically-Induced Disorders	Disease or Syndrome	ANK3
all	WNT3A	C3463992	EPILEPTIC ENCEPHALOPATHY, EARLY INFANTILE, 1	CURATED	1/363	6/9703	0.204558	0.339072	C10	Nervous System Diseases	Disease or Syndrome	SIK1
all	WNT3A	C3888239	HIRSCHSPRUNG DISEASE, SUSCEPTIBILITY TO, 1	CURATED	1/363	6/9703	0.204558	0.339072			Finding	RET
all	WNT3A	C4551482	Adams-Oliver syndrome 1	CURATED	1/363	6/9703	0.204558	0.339072	C05;C16;C17	Musculoskeletal Diseases;Congenital, Hereditary, and Neonatal Diseases and Abnormalities;Skin and Connective Tissue Diseases	Disease or Syndrome	EOGT
all	WNT3A	C0334588	Giant Cell Glioblastoma	CURATED	5/363	84/9703	0.205906	0.340997	C04	Neoplasms	Neoplastic Process	TNFSF10;FGFR3;GDNF;CD9;CHI3L1
all	WNT3A	C0023892	Biliary cirrhosis	CURATED	3/363	42/9703	0.206951	0.341179	C06;C23	Digestive System Diseases;Pathological Conditions, Signs and Symptoms	Disease or Syndrome	CDH5;MMEL1;IL7R
all	WNT3A	C0086133	Depressive Syndrome	CURATED	3/363	42/9703	0.206951	0.341179	F03	Mental Disorders	Mental or Behavioral Dysfunction	NPY;CRH;S100A10
all	WNT3A	C0238065	Secondary Biliary Cholangitis	CURATED	3/363	42/9703	0.206951	0.341179	C06;C23	Digestive System Diseases;Pathological Conditions, Signs and Symptoms	Disease or Syndrome	CDH5;MMEL1;IL7R
all	WNT3A	C1837218	Cleft palate, isolated	CURATED	3/363	42/9703	0.206951	0.341179	C05;C07;C16	Musculoskeletal Diseases;Stomatognathic Diseases;Congenital, Hereditary, and Neonatal Diseases and Abnormalities	Congenital Abnormality	FGFR3;COL2A1;MSX1
all	WNT3A	C4551595	Biliary Cirrhosis, Primary, 1	CURATED	3/363	42/9703	0.206951	0.341179	C06;C23	Digestive System Diseases;Pathological Conditions, Signs and Symptoms	Disease or Syndrome	CDH5;MMEL1;IL7R
all	WNT3A	C0029456	Osteoporosis	CURATED	4/363	63/9703	0.209469	0.345019	C05;C18	Musculoskeletal Diseases;Nutritional and Metabolic Diseases	Disease or Syndrome	COL1A2;IL6R;KL;RAB7B
all	WNT3A	C0018784	Sensorineural Hearing Loss (disorder)	CURATED	2/363	23/9703	0.212043	0.348002	C09;C10;C23	Otorhinolaryngologic Diseases;Nervous System Diseases;Pathological Conditions, Signs and Symptoms	Disease or Syndrome	COL2A1;LRP2
all	WNT3A	C0268731	Renal glomerular disease	CURATED	2/363	23/9703	0.212043	0.348002	C12;C13;C23	Male Urogenital Diseases;Female Urogenital Diseases and Pregnancy Complications;Pathological Conditions, Signs and Symptoms	Disease or Syndrome	CDKN1C;CRB2
all	WNT3A	C1708353	Hereditary Paraganglioma-Pheochromocytoma Syndrome	CURATED	2/363	23/9703	0.212043	0.348002	C04;C16	Neoplasms;Congenital, Hereditary, and Neonatal Diseases and Abnormalities	Disease or Syndrome	GDNF;RET
all	WNT3A	C4521256	Glomerulopathy Assessment	CURATED	2/363	23/9703	0.212043	0.348002			Diagnostic Procedure	CDKN1C;CRB2
all	WNT3A	C1510586	Autism Spectrum Disorders	CURATED	5/363	85/9703	0.212621	0.348637	F03	Mental Disorders	Mental or Behavioral Dysfunction	ITGB3;PTCHD1;DIO2;GPR50;DIPK2B
all	WNT3A	C0025261	Memory Disorders	CURATED	3/363	43/9703	0.216777	0.353863	C10;C23;F01	Nervous System Diseases;Pathological Conditions, Signs and Symptoms;Behavior and Behavior Mechanisms	Mental or Behavioral Dysfunction	KL;NPY;ACHE
all	WNT3A	C0751292	Age-Related Memory Disorders	CURATED	3/363	43/9703	0.216777	0.353863	C10;C23;F01	Nervous System Diseases;Pathological Conditions, Signs and Symptoms;Behavior and Behavior Mechanisms	Mental or Behavioral Dysfunction	KL;NPY;ACHE
all	WNT3A	C0751293	Memory Disorder, Semantic	CURATED	3/363	43/9703	0.216777	0.353863	C10;C23;F01	Nervous System Diseases;Pathological Conditions, Signs and Symptoms;Behavior and Behavior Mechanisms	Mental or Behavioral Dysfunction	KL;NPY;ACHE
all	WNT3A	C0751294	Memory Disorder, Spatial	CURATED	3/363	43/9703	0.216777	0.353863	C10;C23;F01	Nervous System Diseases;Pathological Conditions, Signs and Symptoms;Behavior and Behavior Mechanisms	Mental or Behavioral Dysfunction	KL;NPY;ACHE
all	WNT3A	C0751295	Memory Loss	CURATED	3/363	43/9703	0.216777	0.353863	C10;C23;F01	Nervous System Diseases;Pathological Conditions, Signs and Symptoms;Behavior and Behavior Mechanisms	Sign or Symptom	KL;NPY;ACHE
all	WNT3A	C0003469	Anxiety Disorders	CURATED	3/363	44/9703	0.226699	0.365215	F03	Mental Disorders	Mental or Behavioral Dysfunction	NPY;CRH;EOMES
all	WNT3A	C0003486	Aortic Aneurysm	CURATED	1/363	7/9703	0.234338	0.365215	C14	Cardiovascular Diseases	Disease or Syndrome	TGFBR2
all	WNT3A	C0004903	Beckwith-Wiedemann Syndrome	CURATED	1/363	7/9703	0.234338	0.365215	C16	Congenital, Hereditary, and Neonatal Diseases and Abnormalities	Disease or Syndrome	CDKN1C
all	WNT3A	C0011195	Dejerine-Sottas Disease (disorder)	CURATED	1/363	7/9703	0.234338	0.365215	C10;C16	Nervous System Diseases;Congenital, Hereditary, and Neonatal Diseases and Abnormalities	Disease or Syndrome	EGR2
all	WNT3A	C0012739	Disseminated Intravascular Coagulation	CURATED	1/363	7/9703	0.234338	0.365215	C15	Hemic and Lymphatic Diseases	Disease or Syndrome	F3
all	WNT3A	C0013384	Dyskinetic syndrome	CURATED	1/363	7/9703	0.234338	0.365215	C10;C23	Nervous System Diseases;Pathological Conditions, Signs and Symptoms	Disease or Syndrome	HTR2A
all	WNT3A	C0018021	Goiter	CURATED	1/363	7/9703	0.234338	0.365215	C19	Endocrine System Diseases	Disease or Syndrome	TPO
all	WNT3A	C0019202	Hepatolenticular Degeneration	CURATED	2/363	24/9703	0.225973	0.365215	C06;C10;C16;C18	Digestive System Diseases;Nervous System Diseases;Congenital, Hereditary, and Neonatal Diseases and Abnormalities;Nutritional and Metabolic Diseases	Disease or Syndrome	CAMK2A;PRNP
all	WNT3A	C0022650	Kidney Calculi	CURATED	1/363	7/9703	0.234338	0.365215	C12;C13;C23	Male Urogenital Diseases;Female Urogenital Diseases and Pregnancy Complications;Pathological Conditions, Signs and Symptoms	Disease or Syndrome	SPP1
all	WNT3A	C0022658	Kidney Diseases	CURATED	5/363	88/9703	0.233167	0.365215	C12;C13	Male Urogenital Diseases;Female Urogenital Diseases and Pregnancy Complications	Disease or Syndrome	SPP1;KL;CASP1;ACTA2;LRP2
all	WNT3A	C0026552	Morphine Dependence	CURATED	1/363	7/9703	0.234338	0.365215	C25;F03	Chemically-Induced Disorders;Mental Disorders	Mental or Behavioral Dysfunction	GRIA1
all	WNT3A	C0027659	Neoplasms, Experimental	CURATED	4/363	66/9703	0.233447	0.365215	C04	Neoplasms	Experimental Model of Disease;Neoplastic Process	AHR;TNFSF10;SPP1;PRNP
all	WNT3A	C0027707	Nephritis, Interstitial	CURATED	2/363	24/9703	0.225973	0.365215	C12;C13	Male Urogenital Diseases;Female Urogenital Diseases and Pregnancy Complications	Disease or Syndrome	CCL2;THBS1
all	WNT3A	C0033922	Psychomotor Disorders	CURATED	1/363	7/9703	0.234338	0.365215	C10;C23;F01	Nervous System Diseases;Pathological Conditions, Signs and Symptoms;Behavior and Behavior Mechanisms	Mental or Behavioral Dysfunction	CRH
all	WNT3A	C0034012	Delayed Puberty	CURATED	1/363	7/9703	0.234338	0.365215	C19	Endocrine System Diseases	Pathologic Function	CRH
all	WNT3A	C0036875	Disorders of Sex Development	CURATED	1/363	7/9703	0.234338	0.365215	C12;C13;C16;C19	Male Urogenital Diseases;Female Urogenital Diseases and Pregnancy Complications;Congenital, Hereditary, and Neonatal Diseases and Abnormalities;Endocrine System Diseases	Congenital Abnormality	AKR1C3
all	WNT3A	C0037769	West Syndrome	CURATED	2/363	24/9703	0.225973	0.365215	C10	Nervous System Diseases	Disease or Syndrome	CRH;SIK1
all	WNT3A	C0078918	Albinism, Oculocutaneous	CURATED	1/363	7/9703	0.234338	0.365215	C11;C16;C17;C18	Eye Diseases;Congenital, Hereditary, and Neonatal Diseases and Abnormalities;Skin and Connective Tissue Diseases;Nutritional and Metabolic Diseases	Congenital Abnormality	TYR
all	WNT3A	C0152018	Esophageal carcinoma	CURATED	1/363	7/9703	0.234338	0.365215	C04;C06	Neoplasms;Digestive System Diseases	Neoplastic Process	TGFBR2
all	WNT3A	C0233794	Memory impairment	CURATED	3/363	44/9703	0.226699	0.365215	C10;C23;F01	Nervous System Diseases;Pathological Conditions, Signs and Symptoms;Behavior and Behavior Mechanisms	Mental or Behavioral Dysfunction	KL;NPY;ACHE
all	WNT3A	C0279070	Adult Oligodendroglioma	CURATED	1/363	7/9703	0.234338	0.365215	C04	Neoplasms	Neoplastic Process	GDNF
all	WNT3A	C0280475	Childhood Oligodendroglioma	CURATED	1/363	7/9703	0.234338	0.365215	C04	Neoplasms	Neoplastic Process	GDNF
all	WNT3A	C0280793	Mixed Oligodendroglioma-Astrocytoma	CURATED	1/363	7/9703	0.234338	0.365215	C04	Neoplasms	Neoplastic Process	GDNF
all	WNT3A	C0338503	Septo-Optic Dysplasia	CURATED	1/363	7/9703	0.234338	0.365215	C10;C16	Nervous System Diseases;Congenital, Hereditary, and Neonatal Diseases and Abnormalities	Disease or Syndrome	OTX2
all	WNT3A	C0344461	Oligodendroblastoma	CURATED	1/363	7/9703	0.234338	0.365215	C04	Neoplasms	Neoplastic Process	GDNF
all	WNT3A	C0344559	Irido-corneo-trabecular dysgenesis (disorder)	CURATED	1/363	7/9703	0.234338	0.365215	C11;C16	Eye Diseases;Congenital, Hereditary, and Neonatal Diseases and Abnormalities	Congenital Abnormality	CYP1B1
all	WNT3A	C0376280	Anxiety States, Neurotic	CURATED	3/363	44/9703	0.226699	0.365215	F03	Mental Disorders	Mental or Behavioral Dysfunction	NPY;CRH;EOMES
all	WNT3A	C0427086	Involuntary Movements	CURATED	1/363	7/9703	0.234338	0.365215	C10;C23	Nervous System Diseases;Pathological Conditions, Signs and Symptoms	Sign or Symptom	HTR2A
all	WNT3A	C0549473	Thyroid carcinoma	CURATED	3/363	44/9703	0.226699	0.365215	C04;C19	Neoplasms;Endocrine System Diseases	Neoplastic Process	CCL2;ENPP2;RET
all	WNT3A	C0600272	Morphine Abuse	CURATED	1/363	7/9703	0.234338	0.365215	C25;F03	Chemically-Induced Disorders;Mental Disorders	Mental or Behavioral Dysfunction	GRIA1
all	WNT3A	C0751395	Mixed Oligodendroglioma-Ependymoma	CURATED	1/363	7/9703	0.234338	0.365215	C04	Neoplasms	Neoplastic Process	GDNF
all	WNT3A	C0751396	Well Differentiated Oligodendroglioma	CURATED	1/363	7/9703	0.234338	0.365215	C04	Neoplasms	Neoplastic Process	GDNF
all	WNT3A	C0751422	Hereditary Autoinflammatory Diseases	CURATED	1/363	7/9703	0.234338	0.365215	C16;C17	Congenital, Hereditary, and Neonatal Diseases and Abnormalities;Skin and Connective Tissue Diseases	Disease or Syndrome	NLRP3
all	WNT3A	C0751456	Developmental Psychomotor Disorders	CURATED	1/363	7/9703	0.234338	0.365215	C10;C23;F01	Nervous System Diseases;Pathological Conditions, Signs and Symptoms;Behavior and Behavior Mechanisms	Mental or Behavioral Dysfunction	CRH
all	WNT3A	C0949804	Polyomavirus Infections	CURATED	1/363	7/9703	0.234338	0.365215	C01	Infections	Disease or Syndrome	IL15
all	WNT3A	C1279420	Anxiety neurosis (finding)	CURATED	3/363	44/9703	0.226699	0.365215	F03	Mental Disorders	Mental or Behavioral Dysfunction	NPY;CRH;EOMES
all	WNT3A	C1321872	Stage IV Skin Melanoma	CURATED	1/363	7/9703	0.234338	0.365215	C04;C17	Neoplasms;Skin and Connective Tissue Diseases	Neoplastic Process	ADAM12
all	WNT3A	C1458140	Bleeding tendency	CURATED	1/363	7/9703	0.234338	0.365215	C15	Hemic and Lymphatic Diseases	Pathologic Function	COL5A2
all	WNT3A	C1527352	Hepatic Form of Wilson Disease	CURATED	2/363	24/9703	0.225973	0.365215	C06;C10;C16;C18	Digestive System Diseases;Nervous System Diseases;Congenital, Hereditary, and Neonatal Diseases and Abnormalities;Nutritional and Metabolic Diseases	Disease or Syndrome	CAMK2A;PRNP
all	WNT3A	C1720859	Familial Partial Lipodystrophy, Type 1	CURATED	1/363	7/9703	0.234338	0.365215	C17;C18	Skin and Connective Tissue Diseases;Nutritional and Metabolic Diseases	Disease or Syndrome	CAV1
all	WNT3A	C1720860	Familial Partial Lipodystrophy, Type 2	CURATED	1/363	7/9703	0.234338	0.365215	C17;C18	Skin and Connective Tissue Diseases;Nutritional and Metabolic Diseases	Disease or Syndrome	CAV1
all	WNT3A	C1720861	Familial Partial Lipodystrophy, Type 3	CURATED	1/363	7/9703	0.234338	0.365215	C17;C18	Skin and Connective Tissue Diseases;Nutritional and Metabolic Diseases	Disease or Syndrome	CAV1
all	WNT3A	C1846545	Autoimmune Lymphoproliferative Syndrome Type 2B	CURATED	1/363	7/9703	0.234338	0.365215	C15;C16;C20	Hemic and Lymphatic Diseases;Congenital, Hereditary, and Neonatal Diseases and Abnormalities;Immune System Diseases	Disease or Syndrome	COL5A2
all	WNT3A	C1855052	MICROPHTHALMIA, ISOLATED 1	CURATED	1/363	7/9703	0.234338	0.365215	C11;C16	Eye Diseases;Congenital, Hereditary, and Neonatal Diseases and Abnormalities	Disease or Syndrome	OTX2
all	WNT3A	C1969342	PULMONARY HYPERTENSION, PRIMARY, DEXFENFLURAMINE-ASSOCIATED	CURATED	1/363	7/9703	0.234338	0.365215	C08	Respiratory Tract Diseases	Disease or Syndrome	CAV1
all	WNT3A	C1969343	Pulmonary Hypertension, Primary, Fenfluramine-Associated	CURATED	1/363	7/9703	0.234338	0.365215	C08	Respiratory Tract Diseases	Disease or Syndrome	CAV1
all	WNT3A	C2697932	Loeys-Dietz Syndrome	CURATED	1/363	7/9703	0.234338	0.365215	C05;C14;C16	Musculoskeletal Diseases;Cardiovascular Diseases;Congenital, Hereditary, and Neonatal Diseases and Abnormalities	Disease or Syndrome	TGFBR2
all	WNT3A	C3696898	Autosomal Dominant Nocturnal Frontal Lobe Epilepsy	CURATED	1/363	7/9703	0.234338	0.365215	C10	Nervous System Diseases	Disease or Syndrome	CRH
all	WNT3A	C3714844	Pulmonary Hypertension, Primary, 1, With Hereditary Hemorrhagic Telangiectasia	CURATED	1/363	7/9703	0.234338	0.365215	C08	Respiratory Tract Diseases	Disease or Syndrome	CAV1
all	WNT3A	C4304021	Autosomal dominant macrothrombocytopenia	CURATED	1/363	7/9703	0.234338	0.365215	C16	Congenital, Hereditary, and Neonatal Diseases and Abnormalities	Disease or Syndrome	ITGB3
all	WNT3A	C4551977	Microphthalmos, Autosomal Recessive	CURATED	1/363	7/9703	0.234338	0.365215	C11;C16	Eye Diseases;Congenital, Hereditary, and Neonatal Diseases and Abnormalities	Disease or Syndrome	OTX2
all	WNT3A	C4552070	Pulmonary Hypertension, Primary, 1	CURATED	1/363	7/9703	0.234338	0.365215	C08	Respiratory Tract Diseases	Disease or Syndrome	CAV1
all	WNT3A	C4721411	Osteolysis	CURATED	1/363	7/9703	0.234338	0.365215	C05	Musculoskeletal Diseases	Pathologic Function	SPP1
all	WNT3A	C0003811	Cardiac Arrhythmia	CURATED	2/363	25/9703	0.239966	0.373667	C14;C23	Cardiovascular Diseases;Pathological Conditions, Signs and Symptoms	Disease or Syndrome	OPRK1;KCND3
all	WNT3A	C0011573	Endogenous depression	CURATED	3/363	46/9703	0.246787	0.382981	F03	Mental Disorders	Mental or Behavioral Dysfunction	NPY;CRH;S100A10
all	WNT3A	C0018799	Heart Diseases	CURATED	3/363	46/9703	0.246787	0.382981	C14	Cardiovascular Diseases	Disease or Syndrome	SPP1;TH;MT2A
all	WNT3A	C0023487	Acute Promyelocytic Leukemia	CURATED	3/363	46/9703	0.246787	0.382981	C04	Neoplasms	Neoplastic Process	GLI1;F3;ZBTB16
all	WNT3A	C0087086	Thrombus	CURATED	3/363	46/9703	0.246787	0.382981	C14	Cardiovascular Diseases	Pathologic Function	SERPINE1;FCGR2A;F3
all	WNT3A	C0003165	Anthracosis	CURATED	1/363	8/9703	0.263006	0.393109	C08	Respiratory Tract Diseases	Disease or Syndrome	ATP1A4
all	WNT3A	C0004138	Ataxias, Hereditary	CURATED	1/363	8/9703	0.263006	0.393109	C10;C16	Nervous System Diseases;Congenital, Hereditary, and Neonatal Diseases and Abnormalities	Disease or Syndrome	SLC2A1
all	WNT3A	C0005967	Bone neoplasms	CURATED	1/363	8/9703	0.263006	0.393109	C04;C05	Neoplasms;Musculoskeletal Diseases	Neoplastic Process	TGFBR2
all	WNT3A	C0007570	Celiac Disease	CURATED	3/363	47/9703	0.256933	0.393109	C06;C18	Digestive System Diseases;Nutritional and Metabolic Diseases	Disease or Syndrome	IL15;IFI27;LRAT
all	WNT3A	C0008312	Primary biliary cirrhosis	CURATED	3/363	47/9703	0.256933	0.393109	C06;C23	Digestive System Diseases;Pathological Conditions, Signs and Symptoms	Disease or Syndrome	CDH5;MMEL1;IL7R
all	WNT3A	C0011303	Demyelinating Diseases	CURATED	1/363	8/9703	0.263006	0.393109	C10	Nervous System Diseases	Disease or Syndrome	PRRX1
all	WNT3A	C0011304	Demyelination	CURATED	1/363	8/9703	0.263006	0.393109	C10	Nervous System Diseases	Pathologic Function	PRRX1
all	WNT3A	C0014474	Ependymoma	CURATED	1/363	8/9703	0.263006	0.393109	C04	Neoplasms	Neoplastic Process	GDNF
all	WNT3A	C0018566	Congenital Hand Deformities	CURATED	1/363	8/9703	0.263006	0.393109	C05;C16	Musculoskeletal Diseases;Congenital, Hereditary, and Neonatal Diseases and Abnormalities	Congenital Abnormality	TFAP2B
all	WNT3A	C0020500	Hyperoxaluria	CURATED	1/363	8/9703	0.263006	0.393109	C12;C13	Male Urogenital Diseases;Female Urogenital Diseases and Pregnancy Complications	Disease or Syndrome	CCL2
all	WNT3A	C0023283	Leishmaniasis, Cutaneous	CURATED	1/363	8/9703	0.263006	0.393109	C01;C17	Infections;Skin and Connective Tissue Diseases	Disease or Syndrome	CCL2
all	WNT3A	C0027819	Neuroblastoma	CURATED	3/363	47/9703	0.256933	0.393109	C04	Neoplasms	Neoplastic Process	TNFSF10;TH;SEMA3B
all	WNT3A	C0028945	oligodendroglioma	CURATED	1/363	8/9703	0.263006	0.393109	C04	Neoplasms	Neoplastic Process	GDNF
all	WNT3A	C0032461	Polycythemia	CURATED	1/363	8/9703	0.263006	0.393109	C15	Hemic and Lymphatic Diseases	Disease or Syndrome	SLC30A10
all	WNT3A	C0033774	Pruritus	CURATED	1/363	8/9703	0.263006	0.393109	C17;C23	Skin and Connective Tissue Diseases;Pathological Conditions, Signs and Symptoms	Finding	F2RL1
all	WNT3A	C0036202	Sarcoidosis	CURATED	1/363	8/9703	0.263006	0.393109	C15	Hemic and Lymphatic Diseases	Disease or Syndrome	HLA-DRB1
all	WNT3A	C0036439	Scoliosis, unspecified	CURATED	1/363	8/9703	0.263006	0.393109	C05	Musculoskeletal Diseases	Disease or Syndrome	DLL3
all	WNT3A	C0086540	Leishmaniasis, New World	CURATED	1/363	8/9703	0.263006	0.393109	C01;C17	Infections;Skin and Connective Tissue Diseases	Disease or Syndrome	CCL2
all	WNT3A	C0086541	Urban cutaneous leishmaniasis	CURATED	1/363	8/9703	0.263006	0.393109	C01;C17	Infections;Skin and Connective Tissue Diseases	Disease or Syndrome	CCL2
all	WNT3A	C0206157	Myopathies, Nemaline	CURATED	1/363	8/9703	0.263006	0.393109	C05;C10	Musculoskeletal Diseases;Nervous System Diseases	Disease or Syndrome	NEFL
all	WNT3A	C0220633	Uveal melanoma	CURATED	1/363	8/9703	0.263006	0.393109	C04;C11	Neoplasms;Eye Diseases	Neoplastic Process	CYSLTR2
all	WNT3A	C0268318	Cholestasis of pregnancy	CURATED	1/363	8/9703	0.263006	0.393109	C06;C13	Digestive System Diseases;Female Urogenital Diseases and Pregnancy Complications	Disease or Syndrome	VCAM1
all	WNT3A	C0270192	Perinatal Subarachnoid Hemorrhage	CURATED	1/363	8/9703	0.263006	0.393109	C10;C14;C23	Nervous System Diseases;Cardiovascular Diseases;Pathological Conditions, Signs and Symptoms	Pathologic Function	ADORA1
all	WNT3A	C0271694	Familial partial lipodystrophy	CURATED	1/363	8/9703	0.263006	0.393109	C17;C18	Skin and Connective Tissue Diseases;Nutritional and Metabolic Diseases	Disease or Syndrome	CAV1
all	WNT3A	C0279530	Malignant Bone Neoplasm	CURATED	1/363	8/9703	0.263006	0.393109	C04;C05	Neoplasms;Musculoskeletal Diseases	Neoplastic Process	TGFBR2
all	WNT3A	C0334590	Anaplastic Oligodendroglioma	CURATED	1/363	8/9703	0.263006	0.393109	C04	Neoplasms	Neoplastic Process	GDNF
all	WNT3A	C0428977	Bradycardia	CURATED	2/363	26/9703	0.253998	0.393109	C14;C23	Cardiovascular Diseases;Pathological Conditions, Signs and Symptoms	Finding	CRH;ADORA1
all	WNT3A	C0472383	Subarachnoid Hemorrhage, Spontaneous	CURATED	1/363	8/9703	0.263006	0.393109	C10;C14;C23	Nervous System Diseases;Cardiovascular Diseases;Pathological Conditions, Signs and Symptoms	Pathologic Function	ADORA1
all	WNT3A	C0524909	Hepatitis B, Chronic	CURATED	1/363	8/9703	0.263006	0.393109	C01;C06	Infections;Digestive System Diseases	Disease or Syndrome	CCN2
all	WNT3A	C0751530	Subarachnoid Hemorrhage, Aneurysmal	CURATED	1/363	8/9703	0.263006	0.393109	C10;C14;C23	Nervous System Diseases;Cardiovascular Diseases;Pathological Conditions, Signs and Symptoms	Pathologic Function	ADORA1
all	WNT3A	C0795688	Subarachnoid Hemorrhage, Intracranial	CURATED	1/363	8/9703	0.263006	0.393109	C10;C14;C23	Nervous System Diseases;Cardiovascular Diseases;Pathological Conditions, Signs and Symptoms	Pathologic Function	ADORA1
all	WNT3A	C0796117	Pitt-Rogers-Danks Syndrome	CURATED	1/363	8/9703	0.263006	0.393109	C16	Congenital, Hereditary, and Neonatal Diseases and Abnormalities	Disease or Syndrome	MSX1
all	WNT3A	C0854723	Retinal Dystrophies	CURATED	1/363	8/9703	0.263006	0.393109	C11	Eye Diseases	Disease or Syndrome	OTX2
all	WNT3A	C0856975	Autistic behavior	CURATED	1/363	8/9703	0.263006	0.393109	F01	Behavior and Behavior Mechanisms	Mental or Behavioral Dysfunction	TRPM3
all	WNT3A	C0858617	Posterior subcapsular cataract	CURATED	1/363	8/9703	0.263006	0.393109	C11	Eye Diseases	Disease or Syndrome	CRYAB
all	WNT3A	C1276035	Pena-Shokeir syndrome type I	CURATED	1/363	8/9703	0.263006	0.393109	C05;C16	Musculoskeletal Diseases;Congenital, Hereditary, and Neonatal Diseases and Abnormalities	Disease or Syndrome	SLC18A3
all	WNT3A	C1701939	Familial pulmonary arterial hypertension	CURATED	1/363	8/9703	0.263006	0.393109			Disease or Syndrome	CAV1
all	WNT3A	C1720824	Sudden Cardiac Arrest	CURATED	1/363	8/9703	0.263006	0.393109	C14;C23	Cardiovascular Diseases;Pathological Conditions, Signs and Symptoms	Pathologic Function	KCND3
all	WNT3A	C2350037	Clinically Isolated Syndrome, CNS Demyelinating	CURATED	1/363	8/9703	0.263006	0.393109	C10	Nervous System Diseases	Disease or Syndrome	PRRX1
all	WNT3A	C2678065	Myofibrillar Myopathy	CURATED	1/363	8/9703	0.263006	0.393109	C05;C10	Musculoskeletal Diseases;Nervous System Diseases	Disease or Syndrome	CRYAB
all	WNT3A	C2931501	Microphthalmia associated with colobomatous cyst	CURATED	1/363	8/9703	0.263006	0.393109	C04;C11;C16;C23	Neoplasms;Eye Diseases;Congenital, Hereditary, and Neonatal Diseases and Abnormalities;Pathological Conditions, Signs and Symptoms	Disease or Syndrome	STRA6
all	WNT3A	C3179349	Gastrointestinal Stromal Sarcoma	CURATED	3/363	47/9703	0.256933	0.393109	C04;C06	Neoplasms;Digestive System Diseases	Neoplastic Process	TGFBR2;GLI1;BOC
all	WNT3A	C3540662	Congenital Amaurosis of Retinal Origin	CURATED	1/363	8/9703	0.263006	0.393109	C11	Eye Diseases	Disease or Syndrome	LRAT
all	WNT3A	C3891448	NEURAL TUBE DEFECTS, SUSCEPTIBILITY TO	CURATED	1/363	8/9703	0.263006	0.393109			Finding	DACT1
all	WNT3A	C4552072	X-linked infantile spasms	CURATED	1/363	8/9703	0.263006	0.393109	C10	Nervous System Diseases	Disease or Syndrome	SIK1
all	WNT3A	C0007193	Cardiomyopathy, Dilated	CURATED	3/363	48/9703	0.267136	0.398628	C14	Cardiovascular Diseases	Disease or Syndrome	ADRB1;AXIN2;SIK1
all	WNT3A	C0022661	Kidney Failure, Chronic	CURATED	3/363	48/9703	0.267136	0.398628	C12;C13	Male Urogenital Diseases;Female Urogenital Diseases and Pregnancy Complications	Disease or Syndrome	SERPINE1;PTGS1;CCL2
all	WNT3A	C0015967	Fever	CURATED	2/363	27/9703	0.268048	0.399336	C23	Pathological Conditions, Signs and Symptoms	Sign or Symptom	HTR2A;CRH
all	WNT3A	C2239176	Liver carcinoma	CURATED	22/363	507/9703	0.267917	0.399336	C04;C06	Neoplasms;Digestive System Diseases	Neoplastic Process	TNFSF10;TH;ADRA1A;VCAM1;CCN1;TFPI2;CXCL14;SLC2A1;EGR2;CCR1;CSMD1;GLI1;MT2A;CXCL12;HPSE;AXIN2;LRAT;ZIC5;IL1RAP;GPC3;DIRAS3;DIPK2B
all	WNT3A	C0040053	Thrombosis	CURATED	3/363	49/9703	0.277384	0.412909	C14	Cardiovascular Diseases	Pathologic Function	SERPINE1;FCGR2A;F3
all	WNT3A	C0011999	Diastematomyelia	CURATED	2/363	28/9703	0.282093	0.414985	C10;C16	Nervous System Diseases;Congenital, Hereditary, and Neonatal Diseases and Abnormalities	Congenital Abnormality	CCL2;ZIC5
all	WNT3A	C0016059	Fibrosis	CURATED	3/363	50/9703	0.287671	0.414985	C23	Pathological Conditions, Signs and Symptoms	Pathologic Function	COL1A2;THBS1;PDGFD
all	WNT3A	C0017181	Gastrointestinal Hemorrhage	CURATED	1/363	9/9703	0.290603	0.414985	C06;C23	Digestive System Diseases;Pathological Conditions, Signs and Symptoms	Pathologic Function	NRSN1
all	WNT3A	C0017601	Glaucoma	CURATED	1/363	9/9703	0.290603	0.414985	C11	Eye Diseases	Disease or Syndrome	MYLK
all	WNT3A	C0023903	Liver neoplasms	CURATED	7/363	142/9703	0.282474	0.414985	C04;C06	Neoplasms;Digestive System Diseases	Neoplastic Process	AHR;TNFSF10;SERPINE1;SLC40A1;SLC2A1;WSCD1;TMEM132D
all	WNT3A	C0027439	Nasopharyngeal Neoplasms	CURATED	1/363	9/9703	0.290603	0.414985	C04;C07;C09	Neoplasms;Stomatognathic Diseases;Otorhinolaryngologic Diseases	Neoplastic Process	TNFRSF19
all	WNT3A	C0027806	Neurenteric Cyst	CURATED	2/363	28/9703	0.282093	0.414985	C10;C16	Nervous System Diseases;Congenital, Hereditary, and Neonatal Diseases and Abnormalities	Congenital Abnormality	CCL2;ZIC5
all	WNT3A	C0037772	Spastic Paraplegia	CURATED	1/363	9/9703	0.290603	0.414985	C10;C23	Nervous System Diseases;Pathological Conditions, Signs and Symptoms	Disease or Syndrome	SLC2A1
all	WNT3A	C0038525	Subarachnoid Hemorrhage	CURATED	1/363	9/9703	0.290603	0.414985	C10;C14;C23	Nervous System Diseases;Cardiovascular Diseases;Pathological Conditions, Signs and Symptoms	Disease or Syndrome	ADORA1
all	WNT3A	C0040827	Saturnine Tremor	CURATED	1/363	9/9703	0.290603	0.414985	C10;C23	Nervous System Diseases;Pathological Conditions, Signs and Symptoms	Sign or Symptom	ACHE
all	WNT3A	C0080218	Tethered Cord Syndrome	CURATED	2/363	28/9703	0.282093	0.414985	C10;C16	Nervous System Diseases;Congenital, Hereditary, and Neonatal Diseases and Abnormalities	Disease or Syndrome	CCL2;ZIC5
all	WNT3A	C0149840	Senile Tremor	CURATED	1/363	9/9703	0.290603	0.414985	C10;C23	Nervous System Diseases;Pathological Conditions, Signs and Symptoms	Sign or Symptom	ACHE
all	WNT3A	C0152234	Iniencephaly	CURATED	2/363	28/9703	0.282093	0.414985	C10;C16	Nervous System Diseases;Congenital, Hereditary, and Neonatal Diseases and Abnormalities	Congenital Abnormality	CCL2;ZIC5
all	WNT3A	C0158646	Cleft palate with cleft lip	CURATED	1/363	9/9703	0.290603	0.414985	C05;C07;C16	Musculoskeletal Diseases;Stomatognathic Diseases;Congenital, Hereditary, and Neonatal Diseases and Abnormalities	Congenital Abnormality	MSX1
all	WNT3A	C0234370	Persistent Tremor	CURATED	1/363	9/9703	0.290603	0.414985	C10;C23	Nervous System Diseases;Pathological Conditions, Signs and Symptoms	Sign or Symptom	ACHE
all	WNT3A	C0234371	Continuous Tremor	CURATED	1/363	9/9703	0.290603	0.414985	C10;C23	Nervous System Diseases;Pathological Conditions, Signs and Symptoms	Sign or Symptom	ACHE
all	WNT3A	C0234372	Intermittent Tremor	CURATED	1/363	9/9703	0.290603	0.414985	C10;C23	Nervous System Diseases;Pathological Conditions, Signs and Symptoms	Sign or Symptom	ACHE
all	WNT3A	C0234373	Fine Tremor	CURATED	1/363	9/9703	0.290603	0.414985	C10;C23	Nervous System Diseases;Pathological Conditions, Signs and Symptoms	Sign or Symptom	ACHE
all	WNT3A	C0234374	Coarse Tremor	CURATED	1/363	9/9703	0.290603	0.414985	C10;C23	Nervous System Diseases;Pathological Conditions, Signs and Symptoms	Sign or Symptom	ACHE
all	WNT3A	C0234375	Massive Tremor	CURATED	1/363	9/9703	0.290603	0.414985	C10;C23	Nervous System Diseases;Pathological Conditions, Signs and Symptoms	Sign or Symptom	ACHE
all	WNT3A	C0234376	Action Tremor	CURATED	1/363	9/9703	0.290603	0.414985	C10;C23	Nervous System Diseases;Pathological Conditions, Signs and Symptoms	Sign or Symptom	ACHE
all	WNT3A	C0234377	Passive Tremor	CURATED	1/363	9/9703	0.290603	0.414985	C10;C23	Nervous System Diseases;Pathological Conditions, Signs and Symptoms	Sign or Symptom	ACHE
all	WNT3A	C0234378	Static Tremor	CURATED	1/363	9/9703	0.290603	0.414985	C10;C23	Nervous System Diseases;Pathological Conditions, Signs and Symptoms	Sign or Symptom	ACHE
all	WNT3A	C0234379	Resting Tremor	CURATED	1/363	9/9703	0.290603	0.414985	C10;C23	Nervous System Diseases;Pathological Conditions, Signs and Symptoms	Sign or Symptom	ACHE
all	WNT3A	C0234381	Darkness Tremor	CURATED	1/363	9/9703	0.290603	0.414985	C10;C23	Nervous System Diseases;Pathological Conditions, Signs and Symptoms	Sign or Symptom	ACHE
all	WNT3A	C0235078	Tremor, Perioral	CURATED	1/363	9/9703	0.290603	0.414985	C10;C23	Nervous System Diseases;Pathological Conditions, Signs and Symptoms	Sign or Symptom	ACHE
all	WNT3A	C0235081	Tremor, Limb	CURATED	1/363	9/9703	0.290603	0.414985	C10;C23	Nervous System Diseases;Pathological Conditions, Signs and Symptoms	Sign or Symptom	ACHE
all	WNT3A	C0235082	Tremor, Muscle	CURATED	1/363	9/9703	0.290603	0.414985	C10;C23	Nervous System Diseases;Pathological Conditions, Signs and Symptoms	Sign or Symptom	ACHE
all	WNT3A	C0235083	Nerve Tremors	CURATED	1/363	9/9703	0.290603	0.414985	C10;C23	Nervous System Diseases;Pathological Conditions, Signs and Symptoms	Sign or Symptom	ACHE
all	WNT3A	C0235843	Tremor, Neonatal	CURATED	1/363	9/9703	0.290603	0.414985	C10;C23	Nervous System Diseases;Pathological Conditions, Signs and Symptoms	Sign or Symptom	ACHE
all	WNT3A	C0238198	Gastrointestinal Stromal Tumors	CURATED	3/363	50/9703	0.287671	0.414985	C04;C06	Neoplasms;Digestive System Diseases	Neoplastic Process	TGFBR2;GLI1;BOC
all	WNT3A	C0238301	Cancer of Nasopharynx	CURATED	1/363	9/9703	0.290603	0.414985	C04;C07;C09	Neoplasms;Stomatognathic Diseases;Otorhinolaryngologic Diseases	Neoplastic Process	TNFRSF19
all	WNT3A	C0266453	Exencephaly	CURATED	2/363	28/9703	0.282093	0.414985	C10;C16	Nervous System Diseases;Congenital, Hereditary, and Neonatal Diseases and Abnormalities	Congenital Abnormality	CCL2;ZIC5
all	WNT3A	C0279626	Squamous cell carcinoma of esophagus	CURATED	5/363	95/9703	0.283034	0.414985	C04;C06	Neoplasms;Digestive System Diseases	Neoplastic Process	FAT4;TGFBR2;TAGLN;SLC52A3;ZCCHC12
all	WNT3A	C0339546	Retinal Pigment Epithelial Detachment	CURATED	1/363	9/9703	0.290603	0.414985	C11	Eye Diseases	Disease or Syndrome	COL2A1
all	WNT3A	C0344479	Spinal Cord Myelodysplasia	CURATED	2/363	28/9703	0.282093	0.414985	C10;C16	Nervous System Diseases;Congenital, Hereditary, and Neonatal Diseases and Abnormalities	Congenital Abnormality	CCL2;ZIC5
all	WNT3A	C0345904	Malignant neoplasm of liver	CURATED	7/363	142/9703	0.282474	0.414985	C04;C06	Neoplasms;Digestive System Diseases	Neoplastic Process	AHR;TNFSF10;SERPINE1;SLC40A1;SLC2A1;WSCD1;TMEM132D
all	WNT3A	C0424230	Motor retardation	CURATED	1/363	9/9703	0.290603	0.414985	C10;C23;F01	Nervous System Diseases;Pathological Conditions, Signs and Symptoms;Behavior and Behavior Mechanisms	Finding	CRH
all	WNT3A	C0702169	Acrania	CURATED	2/363	28/9703	0.282093	0.414985	C10;C16	Nervous System Diseases;Congenital, Hereditary, and Neonatal Diseases and Abnormalities	Congenital Abnormality	CCL2;ZIC5
all	WNT3A	C0751564	Pill Rolling Tremor	CURATED	1/363	9/9703	0.290603	0.414985	C10;C23	Nervous System Diseases;Pathological Conditions, Signs and Symptoms	Sign or Symptom	ACHE
all	WNT3A	C0751565	Tremor, Semirhythmic	CURATED	1/363	9/9703	0.290603	0.414985	C10;C23	Nervous System Diseases;Pathological Conditions, Signs and Symptoms	Finding	ACHE
all	WNT3A	C1319315	Adenocarcinoma of large intestine	CURATED	5/363	96/9703	0.290331	0.414985	C04;C06	Neoplasms;Digestive System Diseases	Neoplastic Process	FGFR3;RET;AXIN2;ZNRF3;NRK
all	WNT3A	C1449563	Cardiomyopathy, Familial Idiopathic	CURATED	3/363	50/9703	0.287671	0.414985	C14	Cardiovascular Diseases	Disease or Syndrome	ADRB1;AXIN2;SIK1
all	WNT3A	C1527384	Involuntary Quiver	CURATED	1/363	9/9703	0.290603	0.414985	C10;C23	Nervous System Diseases;Pathological Conditions, Signs and Symptoms	Sign or Symptom	ACHE
all	WNT3A	C1527405	Erythrocytosis	CURATED	1/363	9/9703	0.290603	0.414985	C15	Hemic and Lymphatic Diseases	Finding	SLC30A10
all	WNT3A	C1623038	Cirrhosis	CURATED	3/363	50/9703	0.287671	0.414985	C23	Pathological Conditions, Signs and Symptoms	Disease or Syndrome	COL1A2;THBS1;PDGFD
all	WNT3A	C1956097	Wolf-Hirschhorn Syndrome	CURATED	1/363	9/9703	0.290603	0.414985	C16	Congenital, Hereditary, and Neonatal Diseases and Abnormalities	Disease or Syndrome	MSX1
all	WNT3A	C3658266	Prostatic Cancer, Castration-Resistant	CURATED	1/363	9/9703	0.290603	0.414985	C04;C12	Neoplasms;Male Urogenital Diseases	Neoplastic Process	AKR1C3
all	WNT3A	C3658267	Prostatic Neoplasms, Castration-Resistant	CURATED	1/363	9/9703	0.290603	0.414985	C04;C12	Neoplasms;Male Urogenital Diseases	Neoplastic Process	AKR1C3
all	WNT3A	C4049702	Focal Segmental Glomerulosclerosis, Not Otherwise Specified	CURATED	1/363	9/9703	0.290603	0.414985	C12;C13	Male Urogenital Diseases;Female Urogenital Diseases and Pregnancy Complications	Disease or Syndrome	SYNPO
all	WNT3A	C4552100	Lynch Syndrome	CURATED	1/363	9/9703	0.290603	0.414985	C04;C06;C16;C18	Neoplasms;Digestive System Diseases;Congenital, Hereditary, and Neonatal Diseases and Abnormalities;Nutritional and Metabolic Diseases	Disease or Syndrome	TGFBR2
all	WNT3A	C4721845	Marfan Syndrome, Type I	CURATED	1/363	9/9703	0.290603	0.414985	C05;C14;C16;C17	Musculoskeletal Diseases;Cardiovascular Diseases;Congenital, Hereditary, and Neonatal Diseases and Abnormalities;Skin and Connective Tissue Diseases	Disease or Syndrome	TGFBR2
all	WNT3A	C0085996	Child Development Deviations	CURATED	2/363	29/9703	0.296115	0.421865	F03	Mental Disorders	Mental or Behavioral Dysfunction	SLC2A1;LRP2
all	WNT3A	C0085997	Child Development Disorders, Specific	CURATED	2/363	29/9703	0.296115	0.421865	F03	Mental Disorders	Mental or Behavioral Dysfunction	SLC2A1;LRP2
all	WNT3A	C0393554	Amyotrophic Lateral Sclerosis With Dementia	CURATED	2/363	29/9703	0.296115	0.421865	C10;C18	Nervous System Diseases;Nutritional and Metabolic Diseases	Disease or Syndrome	SLC1A2;TNFRSF21
all	WNT3A	C0021400	Influenza	CURATED	3/363	52/9703	0.308322	0.438914	C01;C08	Infections;Respiratory Tract Diseases	Disease or Syndrome	TNFSF10;CCL2;IFI27
all	WNT3A	C0008073	Developmental Disabilities	CURATED	2/363	30/9703	0.310095	0.440408	F03	Mental Disorders	Mental or Behavioral Dysfunction	SLC2A1;LRP2
all	WNT3A	C0027794	Neural Tube Defects	CURATED	2/363	30/9703	0.310095	0.440408	C10;C16	Nervous System Diseases;Congenital, Hereditary, and Neonatal Diseases and Abnormalities	Congenital Abnormality	CCL2;ZIC5
all	WNT3A	C0543888	Epileptic encephalopathy	CURATED	2/363	30/9703	0.310095	0.440408	C10	Nervous System Diseases	Disease or Syndrome	SLC1A2;SLC2A1
all	WNT3A	C0002726	Amyloidosis	CURATED	1/363	10/9703	0.31717	0.441185	C18	Nutritional and Metabolic Diseases	Disease or Syndrome	ACHE
all	WNT3A	C0002895	Anemia, Sickle Cell	CURATED	1/363	10/9703	0.31717	0.441185	C15;C16	Hemic and Lymphatic Diseases;Congenital, Hereditary, and Neonatal Diseases and Abnormalities	Disease or Syndrome	VCAM1
all	WNT3A	C0005940	Bone Diseases	CURATED	1/363	10/9703	0.31717	0.441185	C05	Musculoskeletal Diseases	Disease or Syndrome	TGFBR2
all	WNT3A	C0007787	Transient Ischemic Attack	CURATED	1/363	10/9703	0.31717	0.441185	C10;C14	Nervous System Diseases;Cardiovascular Diseases	Disease or Syndrome	ADORA1
all	WNT3A	C0011206	Delirium	CURATED	1/363	10/9703	0.31717	0.441185	C10;C23;F01;F03	Nervous System Diseases;Pathological Conditions, Signs and Symptoms;Behavior and Behavior Mechanisms;Mental Disorders	Mental or Behavioral Dysfunction	TH
all	WNT3A	C0031149	Peritoneal Neoplasms	CURATED	1/363	10/9703	0.31717	0.441185	C04;C06	Neoplasms;Digestive System Diseases	Neoplastic Process	SLC2A1
all	WNT3A	C0040411	Tongue Neoplasms	CURATED	1/363	10/9703	0.31717	0.441185	C04;C07	Neoplasms;Stomatognathic Diseases	Neoplastic Process	CRYAB
all	WNT3A	C0040427	Tooth Abnormalities	CURATED	1/363	10/9703	0.31717	0.441185	C07;C16	Stomatognathic Diseases;Congenital, Hereditary, and Neonatal Diseases and Abnormalities	Anatomical Abnormality	MSX1
all	WNT3A	C0153349	Malignant neoplasm of tongue	CURATED	1/363	10/9703	0.31717	0.441185	C04;C07	Neoplasms;Stomatognathic Diseases	Neoplastic Process	CRYAB
all	WNT3A	C0162871	Aortic Aneurysm, Abdominal	CURATED	1/363	10/9703	0.31717	0.441185	C14	Cardiovascular Diseases	Disease or Syndrome	ACE2
all	WNT3A	C0264423	Asthma, Occupational	CURATED	1/363	10/9703	0.31717	0.441185	C08;C20;C24	Respiratory Tract Diseases;Immune System Diseases;Occupational Diseases	Disease or Syndrome	PTGS1
all	WNT3A	C0268363	Osteogenesis imperfecta type IV (disorder)	CURATED	1/363	10/9703	0.31717	0.441185			Congenital Abnormality;Disease or Syndrome	COL1A2
all	WNT3A	C0333641	Atrophic	CURATED	1/363	10/9703	0.31717	0.441185	C23	Pathological Conditions, Signs and Symptoms	Pathologic Function	AHR
all	WNT3A	C0346990	Carcinomatosis of peritoneal cavity	CURATED	1/363	10/9703	0.31717	0.441185	C04;C06	Neoplasms;Digestive System Diseases	Neoplastic Process	SLC2A1
all	WNT3A	C0472381	Posterior Circulation Transient Ischemic Attack	CURATED	1/363	10/9703	0.31717	0.441185	C10;C14	Nervous System Diseases;Cardiovascular Diseases	Disease or Syndrome	ADORA1
all	WNT3A	C0524730	Odontome	CURATED	1/363	10/9703	0.31717	0.441185	C07;C16	Stomatognathic Diseases;Congenital, Hereditary, and Neonatal Diseases and Abnormalities	Congenital Abnormality	MSX1
all	WNT3A	C0751019	Carotid Circulation Transient Ischemic Attack	CURATED	1/363	10/9703	0.31717	0.441185	C10;C14	Nervous System Diseases;Cardiovascular Diseases	Disease or Syndrome	ADORA1
all	WNT3A	C0751020	Transient Ischemic Attack, Vertebrobasilar Circulation	CURATED	1/363	10/9703	0.31717	0.441185	C10;C14	Nervous System Diseases;Cardiovascular Diseases	Disease or Syndrome	ADORA1
all	WNT3A	C0751021	Crescendo Transient Ischemic Attacks	CURATED	1/363	10/9703	0.31717	0.441185	C10;C14	Nervous System Diseases;Cardiovascular Diseases	Disease or Syndrome	ADORA1
all	WNT3A	C0751022	Brain Stem Ischemia, Transient	CURATED	1/363	10/9703	0.31717	0.441185	C10;C14	Nervous System Diseases;Cardiovascular Diseases	Disease or Syndrome	ADORA1
all	WNT3A	C0855095	Small Lymphocytic Lymphoma	CURATED	1/363	10/9703	0.31717	0.441185	C04;C15;C20	Neoplasms;Hemic and Lymphatic Diseases;Immune System Diseases	Neoplastic Process	P2RX7
all	WNT3A	C0917805	Transient Cerebral Ischemia	CURATED	1/363	10/9703	0.31717	0.441185	C10;C14	Nervous System Diseases;Cardiovascular Diseases	Disease or Syndrome	ADORA1
all	WNT3A	C1527335	Transient Ischemic Attack, Anterior Circulation	CURATED	1/363	10/9703	0.31717	0.441185	C10;C14	Nervous System Diseases;Cardiovascular Diseases	Disease or Syndrome	ADORA1
all	WNT3A	C1561643	Chronic Kidney Diseases	CURATED	1/363	10/9703	0.31717	0.441185	C12;C13	Male Urogenital Diseases;Female Urogenital Diseases and Pregnancy Complications	Disease or Syndrome	MT2A
all	WNT3A	C1834752	MYCOBACTERIUM TUBERCULOSIS, SUSCEPTIBILITY TO (finding)	CURATED	1/363	10/9703	0.31717	0.441185			Finding	CCL2
all	WNT3A	C1868683	B-CELL MALIGNANCY, LOW-GRADE	CURATED	1/363	10/9703	0.31717	0.441185			Neoplastic Process	P2RX7
all	WNT3A	C2973725	Pulmonary arterial hypertension	CURATED	1/363	10/9703	0.31717	0.441185	C08;C14	Respiratory Tract Diseases;Cardiovascular Diseases	Disease or Syndrome	CAV1
all	WNT3A	C0279702	Conventional (Clear Cell) Renal Cell Carcinoma	CURATED	7/363	148/9703	0.31836	0.442503	C04;C12;C13	Neoplasms;Male Urogenital Diseases;Female Urogenital Diseases and Pregnancy Complications	Neoplastic Process	TNFSF10;KDR;IL6R;ACHE;SLC2A1;CRYAB;MYO3A
all	WNT3A	C0023467	Leukemia, Myelocytic, Acute	CURATED	8/363	173/9703	0.321706	0.446813	C04	Neoplasms	Neoplastic Process	TNFSF10;LPAR1;S100A10;CD9;PXDN;PIM2;ACSL6;BAALC
all	WNT3A	C0543859	Amyotrophic Lateral Sclerosis, Guam Form	CURATED	2/363	31/9703	0.324018	0.449341	C10;C18	Nervous System Diseases;Nutritional and Metabolic Diseases	Disease or Syndrome	SLC1A2;TNFRSF21
all	WNT3A	C1335167	Ovarian Mucinous Adenocarcinoma	CURATED	2/363	31/9703	0.324018	0.449341	C04	Neoplasms	Neoplastic Process	MYLK;MYO3A
all	WNT3A	C0878659	Disproportionate short stature	CURATED	4/363	77/9703	0.325638	0.451244	C05;C16;C19	Musculoskeletal Diseases;Congenital, Hereditary, and Neonatal Diseases and Abnormalities;Endocrine System Diseases	Finding	FGFR3;CDKN1C;COL2A1;COL9A3
all	WNT3A	C0026640	Mouth Neoplasms	CURATED	3/363	54/9703	0.329023	0.455244	C04;C07	Neoplasms;Stomatognathic Diseases	Neoplastic Process	CYP1B1;CCL2;CRYAB
all	WNT3A	C0153381	Malignant neoplasm of mouth	CURATED	3/363	54/9703	0.329023	0.455244	C04;C07	Neoplasms;Stomatognathic Diseases	Neoplastic Process	CYP1B1;CCL2;CRYAB
all	WNT3A	C0000768	Congenital Abnormality	CURATED	1/363	11/9703	0.342744	0.457286	C16	Congenital, Hereditary, and Neonatal Diseases and Abnormalities	Congenital Abnormality	DLL3
all	WNT3A	C0003504	Aortic Valve Insufficiency	CURATED	1/363	11/9703	0.342744	0.457286	C14	Cardiovascular Diseases	Disease or Syndrome	CCN2
all	WNT3A	C0005138	Berylliosis	CURATED	1/363	11/9703	0.342744	0.457286	C08;C24	Respiratory Tract Diseases;Occupational Diseases	Injury or Poisoning	HLA-DRB1
all	WNT3A	C0005398	Cholestasis, Extrahepatic	CURATED	2/363	32/9703	0.337868	0.457286	C06	Digestive System Diseases	Disease or Syndrome	CCN2;ACTA2
all	WNT3A	C0005587	Depression, Bipolar	CURATED	4/363	79/9703	0.342776	0.457286	F03	Mental Disorders	Mental or Behavioral Dysfunction	HTR2A;DRD1;MAOA;ANK3
all	WNT3A	C0007273	Carotid Artery Diseases	CURATED	1/363	11/9703	0.342744	0.457286	C10;C14	Nervous System Diseases;Cardiovascular Diseases	Disease or Syndrome	CCL2
all	WNT3A	C0007785	Cerebral Infarction	CURATED	1/363	11/9703	0.342744	0.457286	C10;C14;C23	Nervous System Diseases;Cardiovascular Diseases;Pathological Conditions, Signs and Symptoms	Disease or Syndrome	NPY
all	WNT3A	C0011884	Diabetic Retinopathy	CURATED	1/363	11/9703	0.342744	0.457286	C11;C14;C19	Eye Diseases;Cardiovascular Diseases;Endocrine System Diseases	Disease or Syndrome	THBS1
all	WNT3A	C0014859	Esophageal Neoplasms	CURATED	4/363	78/9703	0.334202	0.457286	C04;C06	Neoplasms;Digestive System Diseases	Neoplastic Process	KDR;TGFBR2;PTGS1;CRYAB
all	WNT3A	C0016978	gallbladder neoplasm	CURATED	1/363	11/9703	0.342744	0.457286	C04;C06	Neoplasms;Digestive System Diseases	Neoplastic Process	CCKAR
all	WNT3A	C0017636	Glioblastoma	CURATED	4/363	79/9703	0.342776	0.457286	C04	Neoplasms	Neoplastic Process	TNFSF10;GDNF;CD9;CHI3L1
all	WNT3A	C0021368	Inflammation	CURATED	6/363	127/9703	0.339807	0.457286	C23	Pathological Conditions, Signs and Symptoms	Pathologic Function	AHR;NLRP3;CASP1;COL2A1;CCL2;F2RL1
all	WNT3A	C0023012	Language Delay	CURATED	1/363	11/9703	0.342744	0.457286	C10;C23	Nervous System Diseases;Pathological Conditions, Signs and Symptoms	Finding	FOXP2
all	WNT3A	C0023014	Language Development Disorders	CURATED	1/363	11/9703	0.342744	0.457286	C10;C23	Nervous System Diseases;Pathological Conditions, Signs and Symptoms	Mental or Behavioral Dysfunction	FOXP2
all	WNT3A	C0023434	Chronic Lymphocytic Leukemia	CURATED	3/363	55/9703	0.339372	0.457286	C04;C15;C20	Neoplasms;Hemic and Lymphatic Diseases;Immune System Diseases	Neoplastic Process	ITGA4;P2RX7;LEF1
all	WNT3A	C0024796	Marfan Syndrome	CURATED	1/363	11/9703	0.342744	0.457286	C05;C14;C16;C17	Musculoskeletal Diseases;Cardiovascular Diseases;Congenital, Hereditary, and Neonatal Diseases and Abnormalities;Skin and Connective Tissue Diseases	Disease or Syndrome	TGFBR2
all	WNT3A	C0035305	Retinal Detachment	CURATED	1/363	11/9703	0.342744	0.457286	C11	Eye Diseases	Disease or Syndrome	COL2A1
all	WNT3A	C0040822	Tremor	CURATED	1/363	11/9703	0.342744	0.457286	C10;C23	Nervous System Diseases;Pathological Conditions, Signs and Symptoms	Sign or Symptom	ACHE
all	WNT3A	C0153452	Malignant neoplasm of gallbladder	CURATED	1/363	11/9703	0.342744	0.457286	C04;C06	Neoplasms;Digestive System Diseases	Neoplastic Process	CCKAR
all	WNT3A	C0206754	Neuroendocrine Tumors	CURATED	1/363	11/9703	0.342744	0.457286	C04	Neoplasms	Neoplastic Process	SSTR3
all	WNT3A	C0241210	Speech Delay	CURATED	1/363	11/9703	0.342744	0.457286	C10;C23	Nervous System Diseases;Pathological Conditions, Signs and Symptoms	Mental or Behavioral Dysfunction	FOXP2
all	WNT3A	C0264893	Nodal rhythm disorder	CURATED	1/363	11/9703	0.342744	0.457286	C14;C23	Cardiovascular Diseases;Pathological Conditions, Signs and Symptoms	Disease or Syndrome	KCND3
all	WNT3A	C0270612	Leukoencephalopathy	CURATED	1/363	11/9703	0.342744	0.457286	C10	Nervous System Diseases	Disease or Syndrome	SPP1
all	WNT3A	C0282612	Prostatic Intraepithelial Neoplasias	CURATED	1/363	11/9703	0.342744	0.457286	C04	Neoplasms	Neoplastic Process	MT2A
all	WNT3A	C0338831	Manic	CURATED	4/363	78/9703	0.334202	0.457286	F03	Mental Disorders	Mental or Behavioral Dysfunction	HTR2A;DRD1;CCL2;ANK3
all	WNT3A	C0348626	Other specified cardiac arrhythmias	CURATED	1/363	11/9703	0.342744	0.457286	C14;C23	Cardiovascular Diseases;Pathological Conditions, Signs and Symptoms	Disease or Syndrome	KCND3
all	WNT3A	C0454655	Semantic-Pragmatic Disorder	CURATED	1/363	11/9703	0.342744	0.457286	C10;C23	Nervous System Diseases;Pathological Conditions, Signs and Symptoms	Mental or Behavioral Dysfunction	FOXP2
all	WNT3A	C0546837	Malignant neoplasm of esophagus	CURATED	4/363	78/9703	0.334202	0.457286	C04;C06	Neoplasms;Digestive System Diseases	Neoplastic Process	KDR;TGFBR2;PTGS1;CRYAB
all	WNT3A	C0577631	Carotid Atherosclerosis	CURATED	1/363	11/9703	0.342744	0.457286	C10;C14	Nervous System Diseases;Cardiovascular Diseases	Disease or Syndrome	CCL2
all	WNT3A	C0598608	Hyperhomocysteinemia	CURATED	1/363	11/9703	0.342744	0.457286	C16;C18	Congenital, Hereditary, and Neonatal Diseases and Abnormalities;Nutritional and Metabolic Diseases	Disease or Syndrome	CASP1
all	WNT3A	C0600178	External Carotid Artery Diseases	CURATED	1/363	11/9703	0.342744	0.457286	C10;C14	Nervous System Diseases;Cardiovascular Diseases	Disease or Syndrome	CCL2
all	WNT3A	C0686353	Muscular Dystrophies, Limb-Girdle	CURATED	2/363	32/9703	0.337868	0.457286	C05;C10;C16	Musculoskeletal Diseases;Nervous System Diseases;Congenital, Hereditary, and Neonatal Diseases and Abnormalities	Disease or Syndrome	SGCD;LIMS2
all	WNT3A	C0750986	Internal Carotid Artery Diseases	CURATED	1/363	11/9703	0.342744	0.457286	C10;C14	Nervous System Diseases;Cardiovascular Diseases	Disease or Syndrome	CCL2
all	WNT3A	C0750987	Arterial Diseases, Common Carotid	CURATED	1/363	11/9703	0.342744	0.457286	C10;C14	Nervous System Diseases;Cardiovascular Diseases	Disease or Syndrome	CCL2
all	WNT3A	C0751010	Cerebral Infarction, Left Hemisphere	CURATED	1/363	11/9703	0.342744	0.457286	C10;C14;C23	Nervous System Diseases;Cardiovascular Diseases;Pathological Conditions, Signs and Symptoms	Disease or Syndrome	NPY
all	WNT3A	C0751011	Cerebral Infarction, Right Hemisphere	CURATED	1/363	11/9703	0.342744	0.457286	C10;C14;C23	Nervous System Diseases;Cardiovascular Diseases;Pathological Conditions, Signs and Symptoms	Disease or Syndrome	NPY
all	WNT3A	C0751012	Anterior Choroidal Artery Infarction	CURATED	1/363	11/9703	0.342744	0.457286	C10;C14;C23	Nervous System Diseases;Cardiovascular Diseases;Pathological Conditions, Signs and Symptoms	Disease or Syndrome	NPY
all	WNT3A	C0751014	Subcortical Infarction	CURATED	1/363	11/9703	0.342744	0.457286	C10;C14;C23	Nervous System Diseases;Cardiovascular Diseases;Pathological Conditions, Signs and Symptoms	Disease or Syndrome	NPY
all	WNT3A	C0751257	Auditory Processing Disorder, Central	CURATED	1/363	11/9703	0.342744	0.457286	C10;C23	Nervous System Diseases;Pathological Conditions, Signs and Symptoms	Disease or Syndrome	FOXP2
all	WNT3A	C0853897	Diabetic Cardiomyopathies	CURATED	1/363	11/9703	0.342744	0.457286	C14;C19	Cardiovascular Diseases;Endocrine System Diseases	Disease or Syndrome	SPP1
all	WNT3A	C0887799	Posterior Choroidal Artery Infarction	CURATED	1/363	11/9703	0.342744	0.457286	C10;C14;C23	Nervous System Diseases;Cardiovascular Diseases;Pathological Conditions, Signs and Symptoms	Disease or Syndrome	NPY
all	WNT3A	C1176475	Ductal Carcinoma	CURATED	1/363	11/9703	0.342744	0.457286	C04	Neoplasms	Neoplastic Process	SLC2A1
all	WNT3A	C1335302	Pancreatic Ductal Adenocarcinoma	CURATED	1/363	11/9703	0.342744	0.457286	C04;C06;C19	Neoplasms;Digestive System Diseases;Endocrine System Diseases	Neoplastic Process	ADAM19
all	WNT3A	C1399226	Ectopic rhythm	CURATED	1/363	11/9703	0.342744	0.457286	C14;C23	Cardiovascular Diseases;Pathological Conditions, Signs and Symptoms	Disease or Syndrome	KCND3
all	WNT3A	C1691228	Cystic Kidney Diseases	CURATED	1/363	11/9703	0.342744	0.457286	C12;C13	Male Urogenital Diseases;Female Urogenital Diseases and Pregnancy Complications	Disease or Syndrome	FAT4
all	WNT3A	C1876165	Copper-Overload Cirrhosis	CURATED	1/363	11/9703	0.342744	0.457286	C06;C10;C16;C18	Digestive System Diseases;Nervous System Diseases;Congenital, Hereditary, and Neonatal Diseases and Abnormalities;Nutritional and Metabolic Diseases	Disease or Syndrome	ACTA2
all	WNT3A	C2350873	Beryllium Disease	CURATED	1/363	11/9703	0.342744	0.457286	C08;C24	Respiratory Tract Diseases;Occupational Diseases	Disease or Syndrome	HLA-DRB1
all	WNT3A	C2748542	CARDIAC CONDUCTION DEFECT, NONSPECIFIC (disorder)	CURATED	1/363	11/9703	0.342744	0.457286	C14;C16	Cardiovascular Diseases;Congenital, Hereditary, and Neonatal Diseases and Abnormalities	Disease or Syndrome	KCND3
all	WNT3A	C2931498	Mental Retardation, X-Linked 1	CURATED	2/363	32/9703	0.337868	0.457286	C10;C16	Nervous System Diseases;Congenital, Hereditary, and Neonatal Diseases and Abnormalities	Disease or Syndrome	PTCHD1;TSPAN7
all	WNT3A	C0003129	Anoxemia	CURATED	2/363	33/9703	0.35163	0.46637	C23	Pathological Conditions, Signs and Symptoms	Sign or Symptom	TFPI;ALDH1L1
all	WNT3A	C0003130	Anoxia	CURATED	2/363	33/9703	0.35163	0.46637	C23	Pathological Conditions, Signs and Symptoms	Pathologic Function	TFPI;ALDH1L1
all	WNT3A	C0024117	Chronic Obstructive Airway Disease	CURATED	2/363	33/9703	0.35163	0.46637	C08	Respiratory Tract Diseases	Disease or Syndrome	HTR2A;MTCL1
all	WNT3A	C0242184	Hypoxia	CURATED	2/363	33/9703	0.35163	0.46637	C23	Pathological Conditions, Signs and Symptoms	Pathologic Function	TFPI;ALDH1L1
all	WNT3A	C0700292	Hypoxemia	CURATED	2/363	33/9703	0.35163	0.46637	C23	Pathological Conditions, Signs and Symptoms	Finding	TFPI;ALDH1L1
all	WNT3A	C0948089	Acute Coronary Syndrome	CURATED	2/363	33/9703	0.35163	0.46637	C14	Cardiovascular Diseases	Disease or Syndrome	RAB7B;ITGB3
all	WNT3A	C1135196	Heart Failure, Diastolic	CURATED	2/363	33/9703	0.35163	0.46637	C14	Cardiovascular Diseases	Disease or Syndrome	CXCL3;FIBIN
all	WNT3A	C1527303	Chronic Airflow Obstruction	CURATED	2/363	33/9703	0.35163	0.46637	C08	Respiratory Tract Diseases	Disease or Syndrome	HTR2A;MTCL1
all	WNT3A	C0002452	Amelogenesis Imperfecta	CURATED	1/363	12/9703	0.367363	0.474479	C07;C16	Stomatognathic Diseases;Congenital, Hereditary, and Neonatal Diseases and Abnormalities	Congenital Abnormality	FAM83H
all	WNT3A	C0002871	Anemia	CURATED	2/363	34/9703	0.365293	0.474479	C15	Hemic and Lymphatic Diseases	Disease or Syndrome	ACHE;SLC40A1
all	WNT3A	C0004930	Behavior Disorders	CURATED	1/363	12/9703	0.367363	0.474479	F03	Mental Disorders	Mental or Behavioral Dysfunction	MAOA
all	WNT3A	C0004936	Mental disorders	CURATED	1/363	12/9703	0.367363	0.474479	F03	Mental Disorders	Mental or Behavioral Dysfunction	MAOA
all	WNT3A	C0008925	Cleft Palate	CURATED	4/363	81/9703	0.359939	0.474479	C05;C07;C16	Musculoskeletal Diseases;Stomatognathic Diseases;Congenital, Hereditary, and Neonatal Diseases and Abnormalities	Congenital Abnormality	FGFR3;COL2A1;MSX1;COL9A3
all	WNT3A	C0017178	Gastrointestinal Diseases	CURATED	1/363	12/9703	0.367363	0.474479	C06	Digestive System Diseases	Disease or Syndrome	MYLK
all	WNT3A	C0017661	IGA Glomerulonephritis	CURATED	2/363	34/9703	0.365293	0.474479	C12;C13;C20	Male Urogenital Diseases;Female Urogenital Diseases and Pregnancy Complications;Immune System Diseases	Disease or Syndrome	HPSE;VAV3
all	WNT3A	C0023485	Precursor B-Cell Lymphoblastic Leukemia-Lymphoma	CURATED	1/363	12/9703	0.367363	0.474479	C04;C15;C20	Neoplasms;Hemic and Lymphatic Diseases;Immune System Diseases	Neoplastic Process	CCN2
all	WNT3A	C0024668	Mammary Neoplasms, Experimental	CURATED	7/363	155/9703	0.361134	0.474479	C04	Neoplasms	Experimental Model of Disease;Neoplastic Process	PRLR;TNFSF10;SPP1;RASGRF2;S1PR1;ID4;RBP1
all	WNT3A	C0030569	Secondary Parkinson Disease	CURATED	1/363	12/9703	0.367363	0.474479	C10	Nervous System Diseases	Disease or Syndrome	GDNF
all	WNT3A	C0038219	Status Dysraphicus	CURATED	1/363	12/9703	0.367363	0.474479	C10;C16	Nervous System Diseases;Congenital, Hereditary, and Neonatal Diseases and Abnormalities	Congenital Abnormality	CCL2
all	WNT3A	C0080178	Spina Bifida	CURATED	1/363	12/9703	0.367363	0.474479	C10;C16	Nervous System Diseases;Congenital, Hereditary, and Neonatal Diseases and Abnormalities	Congenital Abnormality	CCL2
all	WNT3A	C0206695	Carcinoma, Neuroendocrine	CURATED	1/363	12/9703	0.367363	0.474479	C04	Neoplasms	Neoplastic Process	RET
all	WNT3A	C0238281	Middle Cerebral Artery Syndrome	CURATED	2/363	34/9703	0.365293	0.474479	C10;C14;C23	Nervous System Diseases;Cardiovascular Diseases;Pathological Conditions, Signs and Symptoms	Disease or Syndrome	CCL2;ADORA1
all	WNT3A	C0266508	Rachischisis	CURATED	1/363	12/9703	0.367363	0.474479	C10;C16	Nervous System Diseases;Congenital, Hereditary, and Neonatal Diseases and Abnormalities	Congenital Abnormality	CCL2
all	WNT3A	C0338715	Drug-induced depressive state	CURATED	1/363	12/9703	0.367363	0.474479	C25;F03	Chemically-Induced Disorders;Mental Disorders	Mental or Behavioral Dysfunction	AQP4
all	WNT3A	C0340970	Congenital neutropenia	CURATED	1/363	12/9703	0.367363	0.474479	C15;C16	Hemic and Lymphatic Diseases;Congenital, Hereditary, and Neonatal Diseases and Abnormalities	Congenital Abnormality	CXCR4
all	WNT3A	C0376338	Diagnosis, Psychiatric	CURATED	1/363	12/9703	0.367363	0.474479	F03	Mental Disorders	Mental or Behavioral Dysfunction	MAOA
all	WNT3A	C0559031	Functional Gastrointestinal Disorders	CURATED	1/363	12/9703	0.367363	0.474479	C06	Digestive System Diseases	Disease or Syndrome	MYLK
all	WNT3A	C0740376	Middle Cerebral Artery Thrombosis	CURATED	2/363	34/9703	0.365293	0.474479	C10;C14;C23	Nervous System Diseases;Cardiovascular Diseases;Pathological Conditions, Signs and Symptoms	Disease or Syndrome	CCL2;ADORA1
all	WNT3A	C0740391	Middle Cerebral Artery Occlusion	CURATED	2/363	34/9703	0.365293	0.474479	C10;C14;C23	Nervous System Diseases;Cardiovascular Diseases;Pathological Conditions, Signs and Symptoms	Acquired Abnormality	CCL2;ADORA1
all	WNT3A	C0740392	Infarction, Middle Cerebral Artery	CURATED	2/363	34/9703	0.365293	0.474479	C10;C14;C23	Nervous System Diseases;Cardiovascular Diseases;Pathological Conditions, Signs and Symptoms	Disease or Syndrome	CCL2;ADORA1
all	WNT3A	C0751414	Parkinson Disease, Secondary Vascular	CURATED	1/363	12/9703	0.367363	0.474479	C10	Nervous System Diseases	Disease or Syndrome	GDNF
all	WNT3A	C0751415	Atherosclerotic Parkinsonism	CURATED	1/363	12/9703	0.367363	0.474479	C10	Nervous System Diseases	Disease or Syndrome	GDNF
all	WNT3A	C0751845	Middle Cerebral Artery Embolus	CURATED	2/363	34/9703	0.365293	0.474479	C10;C14;C23	Nervous System Diseases;Cardiovascular Diseases;Pathological Conditions, Signs and Symptoms	Disease or Syndrome	CCL2;ADORA1
all	WNT3A	C0751846	Left Middle Cerebral Artery Infarction	CURATED	2/363	34/9703	0.365293	0.474479	C10;C14;C23	Nervous System Diseases;Cardiovascular Diseases;Pathological Conditions, Signs and Symptoms	Disease or Syndrome	CCL2;ADORA1
all	WNT3A	C0751847	Embolic Infarction, Middle Cerebral Artery	CURATED	2/363	34/9703	0.365293	0.474479	C10;C14;C23	Nervous System Diseases;Cardiovascular Diseases;Pathological Conditions, Signs and Symptoms	Disease or Syndrome	CCL2;ADORA1
all	WNT3A	C0751848	Thrombotic Infarction, Middle Cerebral Artery	CURATED	2/363	34/9703	0.365293	0.474479	C10;C14;C23	Nervous System Diseases;Cardiovascular Diseases;Pathological Conditions, Signs and Symptoms	Disease or Syndrome	CCL2;ADORA1
all	WNT3A	C0751849	Right Middle Cerebral Artery Infarction	CURATED	2/363	34/9703	0.365293	0.474479	C10;C14;C23	Nervous System Diseases;Cardiovascular Diseases;Pathological Conditions, Signs and Symptoms	Disease or Syndrome	CCL2;ADORA1
all	WNT3A	C1565321	Cholera Infantum	CURATED	1/363	12/9703	0.367363	0.474479	C06	Digestive System Diseases	Disease or Syndrome	MYLK
all	WNT3A	C1848172	NIGHT BLINDNESS, CONGENITAL STATIONARY, TYPE 2A	CURATED	1/363	12/9703	0.367363	0.474479	C11;C16	Eye Diseases;Congenital, Hereditary, and Neonatal Diseases and Abnormalities	Disease or Syndrome	TRPM1
all	WNT3A	C1850362	NIGHT BLINDNESS, CONGENITAL STATIONARY, TYPE 1B	CURATED	1/363	12/9703	0.367363	0.474479	C11;C16	Eye Diseases;Congenital, Hereditary, and Neonatal Diseases and Abnormalities	Disease or Syndrome	TRPM1
all	WNT3A	C1864877	NIGHT BLINDNESS, CONGENITAL STATIONARY, TYPE 2B (disorder)	CURATED	1/363	12/9703	0.367363	0.474479	C11;C16	Eye Diseases;Congenital, Hereditary, and Neonatal Diseases and Abnormalities	Disease or Syndrome	TRPM1
all	WNT3A	C3495587	Night Blindness, Congenital Stationary, Type 1A	CURATED	1/363	12/9703	0.367363	0.474479	C11;C16	Eye Diseases;Congenital, Hereditary, and Neonatal Diseases and Abnormalities	Disease or Syndrome	TRPM1
all	WNT3A	C3501847	Night blindness, congenital stationary, type 1	CURATED	1/363	12/9703	0.367363	0.474479	C11;C16	Eye Diseases;Congenital, Hereditary, and Neonatal Diseases and Abnormalities	Disease or Syndrome	TRPM1
all	WNT3A	C3711543	X-Linked Csnb	CURATED	1/363	12/9703	0.367363	0.474479	C11;C16	Eye Diseases;Congenital, Hereditary, and Neonatal Diseases and Abnormalities	Disease or Syndrome	TRPM1
all	WNT3A	C4046029	Mental Disorders, Severe	CURATED	1/363	12/9703	0.367363	0.474479	F03	Mental Disorders	Mental or Behavioral Dysfunction	MAOA
all	WNT3A	C0086237	Epilepsy, Cryptogenic	CURATED	4/363	82/9703	0.368518	0.474961	C10	Nervous System Diseases	Disease or Syndrome	NPY;NPY2R;SLC1A2;SPARCL1
all	WNT3A	C0236018	Aura	CURATED	4/363	82/9703	0.368518	0.474961	C10	Nervous System Diseases	Finding	NPY;NPY2R;SLC1A2;SPARCL1
all	WNT3A	C0751111	Awakening Epilepsy	CURATED	4/363	82/9703	0.368518	0.474961	C10	Nervous System Diseases	Disease or Syndrome	NPY;NPY2R;SLC1A2;SPARCL1
all	WNT3A	C0002736	Amyotrophic Lateral Sclerosis	CURATED	3/363	58/9703	0.370331	0.476961	C10;C18	Nervous System Diseases;Nutritional and Metabolic Diseases	Disease or Syndrome	SLC1A2;EPHA4;TNFRSF21
all	WNT3A	C0010093	Corpus Luteum Cyst	CURATED	2/363	35/9703	0.378844	0.48621	C04;C13;C19	Neoplasms;Female Urogenital Diseases and Pregnancy Complications;Endocrine System Diseases	Disease or Syndrome	PTGS1;TMOD1
all	WNT3A	C0021390	Inflammatory Bowel Diseases	CURATED	2/363	35/9703	0.378844	0.48621	C06	Digestive System Diseases	Disease or Syndrome	NOD2;ITGA4
all	WNT3A	C0022548	Keloid	CURATED	2/363	35/9703	0.378844	0.48621	C17;C23	Skin and Connective Tissue Diseases;Pathological Conditions, Signs and Symptoms	Acquired Abnormality	S100A10;TAGLN
all	WNT3A	C0029927	Ovarian Cysts	CURATED	2/363	35/9703	0.378844	0.48621	C04;C13;C19	Neoplasms;Female Urogenital Diseases and Pregnancy Complications;Endocrine System Diseases	Disease or Syndrome	PTGS1;TMOD1
all	WNT3A	C3860213	Autoinflammatory disorder	CURATED	2/363	35/9703	0.378844	0.48621			Disease or Syndrome	NOD2;NLRP3
all	WNT3A	C0007786	Brain Ischemia	CURATED	3/363	60/9703	0.390829	0.489835	C10;C14	Nervous System Diseases;Cardiovascular Diseases	Disease or Syndrome	CCL2;SELE;TNFRSF1B
all	WNT3A	C0009782	Connective Tissue Diseases	CURATED	1/363	13/9703	0.391063	0.489835	C17	Skin and Connective Tissue Diseases	Disease or Syndrome	COL9A3
all	WNT3A	C0010308	Congenital Hypothyroidism	CURATED	1/363	13/9703	0.391063	0.489835	C05;C16;C19	Musculoskeletal Diseases;Congenital, Hereditary, and Neonatal Diseases and Abnormalities;Endocrine System Diseases	Disease or Syndrome	TPO
all	WNT3A	C0014544	Epilepsy	CURATED	5/363	109/9703	0.387095	0.489835	C10	Nervous System Diseases	Disease or Syndrome	FGFR3;NPY;NPY2R;SLC1A2;SPARCL1
all	WNT3A	C0019147	Hepatic Coma	CURATED	1/363	13/9703	0.391063	0.489835	C06;C10;C18	Digestive System Diseases;Nervous System Diseases;Nutritional and Metabolic Diseases	Disease or Syndrome	MAOA
all	WNT3A	C0019151	Hepatic Encephalopathy	CURATED	1/363	13/9703	0.391063	0.489835	C06;C10;C18	Digestive System Diseases;Nervous System Diseases;Nutritional and Metabolic Diseases	Disease or Syndrome	MAOA
all	WNT3A	C0020437	Hypercalcemia	CURATED	1/363	13/9703	0.391063	0.489835	C18	Nutritional and Metabolic Diseases	Disease or Syndrome	KL
all	WNT3A	C0020452	Hyperemia	CURATED	1/363	13/9703	0.391063	0.489835	C14	Cardiovascular Diseases	Disease or Syndrome	ADRB1
all	WNT3A	C0022336	Creutzfeldt-Jakob disease	CURATED	1/363	13/9703	0.391063	0.489835	C01;C10;F03	Infections;Nervous System Diseases;Mental Disorders	Disease or Syndrome	PRNP
all	WNT3A	C0023290	Leishmaniasis, Visceral	CURATED	1/363	13/9703	0.391063	0.489835	C01	Infections	Disease or Syndrome	HLA-DRB1
all	WNT3A	C0026141	Milk-Alkali Syndrome	CURATED	1/363	13/9703	0.391063	0.489835	C18	Nutritional and Metabolic Diseases	Disease or Syndrome	KL
all	WNT3A	C0029434	Osteogenesis Imperfecta	CURATED	1/363	13/9703	0.391063	0.489835	C05;C16;C17	Musculoskeletal Diseases;Congenital, Hereditary, and Neonatal Diseases and Abnormalities;Skin and Connective Tissue Diseases	Congenital Abnormality;Disease or Syndrome	COL1A2
all	WNT3A	C0035229	Respiratory Insufficiency	CURATED	1/363	13/9703	0.391063	0.489835	C08	Respiratory Tract Diseases	Pathologic Function	FBLN5
all	WNT3A	C0042484	Venous Engorgement	CURATED	1/363	13/9703	0.391063	0.489835	C14	Cardiovascular Diseases	Pathologic Function	ADRB1
all	WNT3A	C0086981	Sicca Syndrome	CURATED	1/363	13/9703	0.391063	0.489835	C05;C07;C11;C17;C20	Musculoskeletal Diseases;Stomatognathic Diseases;Eye Diseases;Skin and Connective Tissue Diseases;Immune System Diseases	Disease or Syndrome	FCGR2A
all	WNT3A	C0178824	Reactive Hyperemia	CURATED	1/363	13/9703	0.391063	0.489835	C14	Cardiovascular Diseases	Pathologic Function	ADRB1
all	WNT3A	C0235063	Respiratory Depression	CURATED	1/363	13/9703	0.391063	0.489835	C08	Respiratory Tract Diseases	Pathologic Function	FBLN5
all	WNT3A	C0333233	Active Hyperemia	CURATED	1/363	13/9703	0.391063	0.489835	C14	Cardiovascular Diseases	Pathologic Function	ADRB1
all	WNT3A	C0344315	Depressed mood	CURATED	1/363	13/9703	0.391063	0.489835	F01	Behavior and Behavior Mechanisms	Mental or Behavioral Dysfunction	S100A10
all	WNT3A	C0376329	New Variant Creutzfeldt-Jakob Disease	CURATED	1/363	13/9703	0.391063	0.489835	C01;C10;F03	Infections;Nervous System Diseases;Mental Disorders	Disease or Syndrome	PRNP
all	WNT3A	C0596263	Carcinogenesis	CURATED	1/363	13/9703	0.391063	0.489835	C04;C23	Neoplasms;Pathological Conditions, Signs and Symptoms	Neoplastic Process	CAV1
all	WNT3A	C0751197	Fulminant Hepatic Failure with Cerebral Edema	CURATED	1/363	13/9703	0.391063	0.489835	C06;C10;C18	Digestive System Diseases;Nervous System Diseases;Nutritional and Metabolic Diseases	Disease or Syndrome	MAOA
all	WNT3A	C0751198	Hepatic Stupor	CURATED	1/363	13/9703	0.391063	0.489835	C06;C10;C18	Digestive System Diseases;Nervous System Diseases;Nutritional and Metabolic Diseases	Disease or Syndrome	MAOA
all	WNT3A	C0751254	Creutzfeldt-Jakob Disease, Familial	CURATED	1/363	13/9703	0.391063	0.489835	C01;C10;F03	Infections;Nervous System Diseases;Mental Disorders	Disease or Syndrome	PRNP
all	WNT3A	C0876994	Cardiotoxicity	CURATED	1/363	13/9703	0.391063	0.489835	C14;C23;C25;C26	Cardiovascular Diseases;Pathological Conditions, Signs and Symptoms;Chemically-Induced Disorders;Wounds and Injuries	Injury or Poisoning	CCL2
all	WNT3A	C0917798	Cerebral Ischemia	CURATED	3/363	60/9703	0.390829	0.489835	C10;C14	Nervous System Diseases;Cardiovascular Diseases	Pathologic Function	CCL2;SELE;TNFRSF1B
all	WNT3A	C0919267	ovarian neoplasm	CURATED	6/363	134/9703	0.386885	0.489835	C04;C13;C19	Neoplasms;Female Urogenital Diseases and Pregnancy Complications;Endocrine System Diseases	Neoplastic Process	TNFSF10;CYP1B1;CAV1;SLC2A1;FGF1;PLEKHF1
all	WNT3A	C1145670	Respiratory Failure	CURATED	1/363	13/9703	0.391063	0.489835	C08	Respiratory Tract Diseases	Disease or Syndrome	FBLN5
all	WNT3A	C1527336	Sjogren's Syndrome	CURATED	1/363	13/9703	0.391063	0.489835	C05;C07;C11;C17;C20	Musculoskeletal Diseases;Stomatognathic Diseases;Eye Diseases;Skin and Connective Tissue Diseases;Immune System Diseases	Disease or Syndrome	FCGR2A
all	WNT3A	C1846647	DEAFNESS, AUTOSOMAL RECESSIVE (disorder)	CURATED	1/363	13/9703	0.391063	0.489835	C09;C10;C23	Otorhinolaryngologic Diseases;Nervous System Diseases;Pathological Conditions, Signs and Symptoms	Disease or Syndrome	TMEM132E
all	WNT3A	C3501611	Mental Retardation, X-Linked Nonsyndromic	CURATED	1/363	13/9703	0.391063	0.489835	C10;C16	Nervous System Diseases;Congenital, Hereditary, and Neonatal Diseases and Abnormalities	Disease or Syndrome	PTCHD1
all	WNT3A	C4041558	Cone-rod synaptic disorder, congenital nonprogressive	CURATED	1/363	13/9703	0.391063	0.489835	C11;C16	Eye Diseases;Congenital, Hereditary, and Neonatal Diseases and Abnormalities	Disease or Syndrome	TRPM1
all	WNT3A	C4317009	Diverticular Diseases	CURATED	1/363	13/9703	0.391063	0.489835	C06	Digestive System Diseases	Disease or Syndrome	SLC35F3
all	WNT3A	C4505353	Diverticular Bleeding	CURATED	1/363	13/9703	0.391063	0.489835	C06	Digestive System Diseases	Disease or Syndrome	SLC35F3
all	WNT3A	C4551804	Brugada Syndrome 1	CURATED	1/363	13/9703	0.391063	0.489835	C14;C16	Cardiovascular Diseases;Congenital, Hereditary, and Neonatal Diseases and Abnormalities	Disease or Syndrome	KCND3
all	WNT3A	C0011615	Dermatitis, Atopic	CURATED	2/363	36/9703	0.392273	0.490678	C16;C17;C20	Congenital, Hereditary, and Neonatal Diseases and Abnormalities;Skin and Connective Tissue Diseases;Immune System Diseases	Disease or Syndrome	SELE;CCDC80
all	WNT3A	C0086196	Eczema, Infantile	CURATED	2/363	36/9703	0.392273	0.490678	C16;C17;C20	Congenital, Hereditary, and Neonatal Diseases and Abnormalities;Skin and Connective Tissue Diseases;Immune System Diseases	Disease or Syndrome	SELE;CCDC80
all	WNT3A	C0008370	Cholestasis	CURATED	5/363	110/9703	0.394582	0.493227	C06	Digestive System Diseases	Disease or Syndrome	SERPINE1;VCAM1;ABCC3;ID4;SLC30A10
all	WNT3A	C1621958	Glioblastoma Multiforme	CURATED	5/363	111/9703	0.402062	0.502233	C04	Neoplasms	Neoplastic Process	TNFSF10;GDNF;CD9;SIK1;CHI3L1
all	WNT3A	C0013421	Dystonia	CURATED	4/363	86/9703	0.40273	0.502724	C10;C23	Nervous System Diseases;Pathological Conditions, Signs and Symptoms	Sign or Symptom	TH;SLC2A1;PDGFRB;SLC30A10
all	WNT3A	C1140680	Malignant neoplasm of ovary	CURATED	6/363	137/9703	0.4071	0.507831	C04;C13;C19	Neoplasms;Female Urogenital Diseases and Pregnancy Complications;Endocrine System Diseases	Neoplastic Process	TNFSF10;CYP1B1;CAV1;SLC2A1;FGF1;PLEKHF1
all	WNT3A	C0003872	Arthritis, Psoriatic	CURATED	1/363	14/9703	0.413877	0.5107	C05;C17	Musculoskeletal Diseases;Skin and Connective Tissue Diseases	Disease or Syndrome	NOD2
all	WNT3A	C0028043	Nicotine Dependence	CURATED	1/363	14/9703	0.413877	0.5107	C25;F03	Chemically-Induced Disorders;Mental Disorders	Mental or Behavioral Dysfunction	AHR
all	WNT3A	C0033958	Psychosis, Brief Reactive	CURATED	1/363	14/9703	0.413877	0.5107	F03	Mental Disorders	Mental or Behavioral Dysfunction	HTR2A
all	WNT3A	C0036358	Schizophreniform Disorders	CURATED	1/363	14/9703	0.413877	0.5107	F03	Mental Disorders	Mental or Behavioral Dysfunction	HTR2A
all	WNT3A	C0040332	Tobacco Dependence	CURATED	1/363	14/9703	0.413877	0.5107	C25;F03	Chemically-Induced Disorders;Mental Disorders	Mental or Behavioral Dysfunction	AHR
all	WNT3A	C0205696	Anaplastic carcinoma	CURATED	7/363	163/9703	0.410527	0.5107	C04	Neoplasms	Neoplastic Process	PRLR;RASGRF2;TGFBR2;PTGS1;S1PR1;ID4;RBP1
all	WNT3A	C0205697	Carcinoma, Spindle-Cell	CURATED	7/363	163/9703	0.410527	0.5107	C04	Neoplasms	Neoplastic Process	PRLR;RASGRF2;TGFBR2;PTGS1;S1PR1;ID4;RBP1
all	WNT3A	C0205698	Undifferentiated carcinoma	CURATED	7/363	163/9703	0.410527	0.5107	C04	Neoplasms	Neoplastic Process	PRLR;RASGRF2;TGFBR2;PTGS1;S1PR1;ID4;RBP1
all	WNT3A	C0205699	Carcinomatosis	CURATED	7/363	163/9703	0.410527	0.5107	C04	Neoplasms	Neoplastic Process	PRLR;RASGRF2;TGFBR2;PTGS1;S1PR1;ID4;RBP1
all	WNT3A	C0279628	Adenocarcinoma Of Esophagus	CURATED	1/363	14/9703	0.413877	0.5107	C04;C06	Neoplasms;Digestive System Diseases	Neoplastic Process	BARX1
all	WNT3A	C0376384	Nicotine Use Disorder	CURATED	1/363	14/9703	0.413877	0.5107	C25;F03	Chemically-Induced Disorders;Mental Disorders	Mental or Behavioral Dysfunction	AHR
all	WNT3A	C0410207	Tubular Aggregate Myopathy	CURATED	1/363	14/9703	0.413877	0.5107	C05;C10	Musculoskeletal Diseases;Nervous System Diseases	Disease or Syndrome	CASQ1
all	WNT3A	C0677050	Manganese Poisoning	CURATED	1/363	14/9703	0.413877	0.5107	C10;C25	Nervous System Diseases;Chemically-Induced Disorders	Injury or Poisoning	SLC30A10
all	WNT3A	C1150929	2-oxo-hept-3-ene-1,7-dioate hydratase activity	CURATED	1/363	14/9703	0.413877	0.5107			Molecular Function	CAV1
all	WNT3A	C1336708	Testicular Germ Cell Tumor	CURATED	1/363	14/9703	0.413877	0.5107	C04;C12;C19	Neoplasms;Male Urogenital Diseases;Endocrine System Diseases	Neoplastic Process	FGFR3
all	WNT3A	C1858991	Childhood Ataxia with Central Nervous System Hypomyelinization	CURATED	1/363	14/9703	0.413877	0.5107	C10	Nervous System Diseases	Disease or Syndrome	SPP1
all	WNT3A	C0007097	Carcinoma	CURATED	7/363	164/9703	0.416701	0.513838	C04	Neoplasms	Neoplastic Process	PRLR;RASGRF2;TGFBR2;PTGS1;S1PR1;ID4;RBP1
all	WNT3A	C0009241	Cognition Disorders	CURATED	2/363	38/9703	0.418725	0.515985	F03	Mental Disorders	Mental or Behavioral Dysfunction	CRH;MAOA
all	WNT3A	C0007621	Neoplastic Cell Transformation	CURATED	6/363	139/9703	0.42055	0.517884	C04;C23	Neoplasms;Pathological Conditions, Signs and Symptoms	Neoplastic Process	AKR1C3;SLC40A1;CXCR4;SLC2A1;CLDN1;IL7R
all	WNT3A	C0005910	Body Weight	CURATED	1/363	15/9703	0.435838	0.526758	C23	Pathological Conditions, Signs and Symptoms	Organism Attribute	TFAP2B
all	WNT3A	C0019158	Hepatitis	CURATED	1/363	15/9703	0.435838	0.526758	C06	Digestive System Diseases	Disease or Syndrome	ENPP2
all	WNT3A	C0027654	Embryonal Neoplasm	CURATED	1/363	15/9703	0.435838	0.526758	C04	Neoplasms	Neoplastic Process	CD9
all	WNT3A	C0027658	Neoplasms, Germ Cell and Embryonal	CURATED	1/363	15/9703	0.435838	0.526758	C04	Neoplasms	Neoplastic Process	CD9
all	WNT3A	C0027720	Nephrosis	CURATED	1/363	15/9703	0.435838	0.526758	C12;C13	Male Urogenital Diseases;Female Urogenital Diseases and Pregnancy Complications	Disease or Syndrome	HPSE
all	WNT3A	C0154017	Benign neoplasm of bladder	CURATED	1/363	15/9703	0.435838	0.526758	C04;C12;C13	Neoplasms;Male Urogenital Diseases;Female Urogenital Diseases and Pregnancy Complications	Neoplastic Process	FGFR3
all	WNT3A	C0154091	Carcinoma in situ of bladder	CURATED	1/363	15/9703	0.435838	0.526758	C04;C12;C13	Neoplasms;Male Urogenital Diseases;Female Urogenital Diseases and Pregnancy Complications	Neoplastic Process	FGFR3
all	WNT3A	C0162311	Androgenetic Alopecia	CURATED	1/363	15/9703	0.435838	0.526758	C17;C23	Skin and Connective Tissue Diseases;Pathological Conditions, Signs and Symptoms	Disease or Syndrome	CRH
all	WNT3A	C0205851	Germ cell tumor	CURATED	1/363	15/9703	0.435838	0.526758	C04	Neoplasms	Neoplastic Process	CD9
all	WNT3A	C0205852	Neoplasms, Embryonal and Mixed	CURATED	1/363	15/9703	0.435838	0.526758	C04	Neoplasms	Neoplastic Process	CD9
all	WNT3A	C0263477	Female pattern alopecia (disorder)	CURATED	1/363	15/9703	0.435838	0.526758	C17;C23	Skin and Connective Tissue Diseases;Pathological Conditions, Signs and Symptoms	Disease or Syndrome	CRH
all	WNT3A	C0270715	Degenerative Diseases, Central Nervous System	CURATED	2/363	39/9703	0.431731	0.526758	C10	Nervous System Diseases	Disease or Syndrome	GDNF;CRYAB
all	WNT3A	C0343640	African Burkitt's lymphoma	CURATED	1/363	15/9703	0.435838	0.526758	C01;C04;C15;C20	Infections;Neoplasms;Hemic and Lymphatic Diseases;Immune System Diseases	Neoplastic Process	RET
all	WNT3A	C0428908	Sinus Node Dysfunction (disorder)	CURATED	1/363	15/9703	0.435838	0.526758	C14;C23	Cardiovascular Diseases;Pathological Conditions, Signs and Symptoms	Disease or Syndrome	KCND3
all	WNT3A	C0496930	Neoplasm of uncertain or unknown behavior of bladder	CURATED	1/363	15/9703	0.435838	0.526758	C04;C12;C13	Neoplasms;Male Urogenital Diseases;Female Urogenital Diseases and Pregnancy Complications	Neoplastic Process	FGFR3
all	WNT3A	C0524851	Neurodegenerative Disorders	CURATED	2/363	39/9703	0.431731	0.526758	C10	Nervous System Diseases	Disease or Syndrome	GDNF;CRYAB
all	WNT3A	C0740345	Germ Cell Cancer	CURATED	1/363	15/9703	0.435838	0.526758	C04	Neoplasms	Neoplastic Process	CD9
all	WNT3A	C0751364	Cancer, Embryonal	CURATED	1/363	15/9703	0.435838	0.526758	C04	Neoplasms	Neoplastic Process	CD9
all	WNT3A	C0751365	Cancer, Embryonal and Mixed	CURATED	1/363	15/9703	0.435838	0.526758	C04	Neoplasms	Neoplastic Process	CD9
all	WNT3A	C0751733	Degenerative Diseases, Spinal Cord	CURATED	2/363	39/9703	0.431731	0.526758	C10	Nervous System Diseases	Disease or Syndrome	GDNF;CRYAB
all	WNT3A	C0917796	Optic Atrophy, Hereditary, Leber	CURATED	1/363	15/9703	0.435838	0.526758	C10;C11;C16;C18	Nervous System Diseases;Eye Diseases;Congenital, Hereditary, and Neonatal Diseases and Abnormalities;Nutritional and Metabolic Diseases	Disease or Syndrome	LRAT
all	WNT3A	C0920269	Microsatellite Instability	CURATED	1/363	15/9703	0.435838	0.526758	C23	Pathological Conditions, Signs and Symptoms	Cell or Molecular Dysfunction	TGFBR2
all	WNT3A	C1704374	Carcinoma of Endocrine Gland	CURATED	1/363	15/9703	0.435838	0.526758	C04;C19	Neoplasms;Endocrine System Diseases	Neoplastic Process	RET
all	WNT3A	C1721098	Replication Error Phenotype	CURATED	1/363	15/9703	0.435838	0.526758	C23	Pathological Conditions, Signs and Symptoms	Cell or Molecular Dysfunction	TGFBR2
all	WNT3A	C1858120	Generalized hypotonia	CURATED	1/363	15/9703	0.435838	0.526758	C10;C23	Nervous System Diseases;Pathological Conditions, Signs and Symptoms	Finding	TRPM3
all	WNT3A	C2930967	Gastro-enteropancreatic neuroendocrine tumor	CURATED	1/363	15/9703	0.435838	0.526758	C04;C06;C19	Neoplasms;Digestive System Diseases;Endocrine System Diseases	Neoplastic Process	EOMES
all	WNT3A	C4083212	Alopecia, Male Pattern	CURATED	1/363	15/9703	0.435838	0.526758	C17;C23	Skin and Connective Tissue Diseases;Pathological Conditions, Signs and Symptoms	Disease or Syndrome	CRH
all	WNT3A	C4721444	Burkitt Leukemia	CURATED	1/363	15/9703	0.435838	0.526758	C01;C04;C15;C20	Infections;Neoplasms;Hemic and Lymphatic Diseases;Immune System Diseases	Neoplastic Process	RET
all	WNT3A	C0001418	Adenocarcinoma	CURATED	5/363	116/9703	0.439259	0.528791	C04	Neoplasms	Neoplastic Process	CDKN1C;CCN2;KDR;SPP1;FAT4
all	WNT3A	C0205641	Adenocarcinoma, Basal Cell	CURATED	5/363	116/9703	0.439259	0.528791	C04	Neoplasms	Neoplastic Process	CDKN1C;CCN2;KDR;SPP1;FAT4
all	WNT3A	C0205642	Adenocarcinoma, Oxyphilic	CURATED	5/363	116/9703	0.439259	0.528791	C04	Neoplasms	Neoplastic Process	CDKN1C;CCN2;KDR;SPP1;FAT4
all	WNT3A	C0205643	Carcinoma, Cribriform	CURATED	5/363	116/9703	0.439259	0.528791	C04	Neoplasms	Neoplastic Process	CDKN1C;CCN2;KDR;SPP1;FAT4
all	WNT3A	C0205644	Carcinoma, Granular Cell	CURATED	5/363	116/9703	0.439259	0.528791	C04	Neoplasms	Neoplastic Process	CDKN1C;CCN2;KDR;SPP1;FAT4
all	WNT3A	C0205645	Adenocarcinoma, Tubular	CURATED	5/363	116/9703	0.439259	0.528791	C04	Neoplasms	Neoplastic Process	CDKN1C;CCN2;KDR;SPP1;FAT4
all	WNT3A	C0003865	Arthritis, Adjuvant-Induced	CURATED	2/363	40/9703	0.444581	0.53379	C05	Musculoskeletal Diseases	Experimental Model of Disease	AHR;COL2A1
all	WNT3A	C0020542	Pulmonary Hypertension	CURATED	2/363	40/9703	0.444581	0.53379	C08	Respiratory Tract Diseases	Pathologic Function	CCL2;FBLN5
all	WNT3A	C0971858	Arthritis, Collagen-Induced	CURATED	2/363	40/9703	0.444581	0.53379	C05	Musculoskeletal Diseases	Experimental Model of Disease	AHR;COL2A1
all	WNT3A	C0993582	Arthritis, Experimental	CURATED	2/363	40/9703	0.444581	0.53379	C05	Musculoskeletal Diseases	Experimental Model of Disease	AHR;COL2A1
all	WNT3A	C0152427	Polydactyly	CURATED	5/363	117/9703	0.446641	0.535911	C05;C16	Musculoskeletal Diseases;Congenital, Hereditary, and Neonatal Diseases and Abnormalities	Congenital Abnormality	FGFR3;TFAP2B;FRAS1;FREM2;GPC3
all	WNT3A	C0005779	Blood Coagulation Disorders	CURATED	1/363	16/9703	0.456979	0.542597	C15	Hemic and Lymphatic Diseases	Disease or Syndrome	COL5A2
all	WNT3A	C0032914	Pre-Eclampsia	CURATED	1/363	16/9703	0.456979	0.542597	C13	Female Urogenital Diseases and Pregnancy Complications	Pathologic Function	SERPINE1
all	WNT3A	C0206726	gliosarcoma	CURATED	1/363	16/9703	0.456979	0.542597	C04	Neoplasms	Neoplastic Process	FGFR3
all	WNT3A	C0240991	Ataxia, Sensory	CURATED	1/363	16/9703	0.456979	0.542597	C10;C23	Nervous System Diseases;Pathological Conditions, Signs and Symptoms	Sign or Symptom	SLC2A1
all	WNT3A	C0243050	Cardiovascular Abnormalities	CURATED	1/363	16/9703	0.456979	0.542597	C14;C16	Cardiovascular Diseases;Congenital, Hereditary, and Neonatal Diseases and Abnormalities	Congenital Abnormality	STRA6
all	WNT3A	C0278161	Ataxia, Motor	CURATED	1/363	16/9703	0.456979	0.542597	C10;C23	Nervous System Diseases;Pathological Conditions, Signs and Symptoms	Finding	SLC2A1
all	WNT3A	C0427190	Ataxia, Truncal	CURATED	1/363	16/9703	0.456979	0.542597	C10;C23	Nervous System Diseases;Pathological Conditions, Signs and Symptoms	Sign or Symptom	SLC2A1
all	WNT3A	C0520966	Abnormal coordination	CURATED	1/363	16/9703	0.456979	0.542597	C10;C23	Nervous System Diseases;Pathological Conditions, Signs and Symptoms	Finding	SLC2A1
all	WNT3A	C0745103	Hyperlipoproteinemia Type IIa	CURATED	1/363	16/9703	0.456979	0.542597	C16;C18	Congenital, Hereditary, and Neonatal Diseases and Abnormalities;Nutritional and Metabolic Diseases	Disease or Syndrome	PPP1R17
all	WNT3A	C0750937	Ataxia, Appendicular	CURATED	1/363	16/9703	0.456979	0.542597	C10;C23	Nervous System Diseases;Pathological Conditions, Signs and Symptoms	Finding	SLC2A1
all	WNT3A	C0750940	Tremor, Rubral	CURATED	1/363	16/9703	0.456979	0.542597	C10;C23	Nervous System Diseases;Pathological Conditions, Signs and Symptoms	Disease or Syndrome	SLC2A1
all	WNT3A	C0751362	Narcolepsy-Cataplexy Syndrome	CURATED	1/363	16/9703	0.456979	0.542597	C10;F03	Nervous System Diseases;Mental Disorders	Disease or Syndrome	HLA-DRB1
all	WNT3A	C0751885	Myasthenic Syndromes, Congenital, Slow Channel	CURATED	1/363	16/9703	0.456979	0.542597	C10;C16	Nervous System Diseases;Congenital, Hereditary, and Neonatal Diseases and Abnormalities	Disease or Syndrome	SLC18A3
all	WNT3A	C2713442	Polyposis, Adenomatous Intestinal	CURATED	1/363	16/9703	0.456979	0.542597	C04;C06;C16	Neoplasms;Digestive System Diseases;Congenital, Hereditary, and Neonatal Diseases and Abnormalities	Disease or Syndrome	GREM1
all	WNT3A	C2713443	Familial Intestinal Polyposis	CURATED	1/363	16/9703	0.456979	0.542597	C04;C06;C16	Neoplasms;Digestive System Diseases;Congenital, Hereditary, and Neonatal Diseases and Abnormalities	Disease or Syndrome	GREM1
all	WNT3A	C3203102	Idiopathic pulmonary arterial hypertension	CURATED	1/363	16/9703	0.456979	0.542597	C08	Respiratory Tract Diseases	Disease or Syndrome	CAV1
all	WNT3A	C3495676	Anorectal Malformations	CURATED	2/363	41/9703	0.457268	0.542597	C06;C16	Digestive System Diseases;Congenital, Hereditary, and Neonatal Diseases and Abnormalities	Anatomical Abnormality	MNX1;SGCD
all	WNT3A	C0162820	Dermatitis, Allergic Contact	CURATED	3/363	67/9703	0.460962	0.546625	C17;C20	Skin and Connective Tissue Diseases;Immune System Diseases	Disease or Syndrome	SPP1;BMP6;SELE
all	WNT3A	C0004364	Autoimmune Diseases	CURATED	2/363	42/9703	0.469786	0.556365	C20	Immune System Diseases	Disease or Syndrome	PECAM1;TPO
all	WNT3A	C0026764	Multiple Myeloma	CURATED	2/363	42/9703	0.469786	0.556365	C04;C14;C15;C20	Neoplasms;Cardiovascular Diseases;Hemic and Lymphatic Diseases;Immune System Diseases	Neoplastic Process	FGFR3;CCL2
all	WNT3A	C0006870	Cannabis Dependence	CURATED	1/363	17/9703	0.47733	0.55949	C25;F03	Chemically-Induced Disorders;Mental Disorders	Mental or Behavioral Dysfunction	ADRA1A
all	WNT3A	C0015393	Eye Abnormalities	CURATED	1/363	17/9703	0.47733	0.55949	C11;C16	Eye Diseases;Congenital, Hereditary, and Neonatal Diseases and Abnormalities	Congenital Abnormality	TGFBR2
all	WNT3A	C0025521	Inborn Errors of Metabolism	CURATED	1/363	17/9703	0.47733	0.55949	C16;C18	Congenital, Hereditary, and Neonatal Diseases and Abnormalities;Nutritional and Metabolic Diseases	Congenital Abnormality;Disease or Syndrome	SLC2A1
all	WNT3A	C0027404	Narcolepsy	CURATED	1/363	17/9703	0.47733	0.55949	C10;F03	Nervous System Diseases;Mental Disorders	Disease or Syndrome	HLA-DRB1
all	WNT3A	C0032580	Adenomatous Polyposis Coli	CURATED	1/363	17/9703	0.47733	0.55949	C04;C06;C16	Neoplasms;Digestive System Diseases;Congenital, Hereditary, and Neonatal Diseases and Abnormalities	Neoplastic Process	GREM1
all	WNT3A	C0034067	Pulmonary Emphysema	CURATED	1/363	17/9703	0.47733	0.55949	C08	Respiratory Tract Diseases	Disease or Syndrome	TGFBR2
all	WNT3A	C0153943	Benign neoplasm of stomach	CURATED	1/363	17/9703	0.47733	0.55949	C04;C06	Neoplasms;Digestive System Diseases	Neoplastic Process	AXIN2
all	WNT3A	C0154060	Carcinoma in situ of stomach	CURATED	1/363	17/9703	0.47733	0.55949	C04;C06	Neoplasms;Digestive System Diseases	Neoplastic Process	AXIN2
all	WNT3A	C0206762	Limb Deformities, Congenital	CURATED	1/363	17/9703	0.47733	0.55949	C05;C16	Musculoskeletal Diseases;Congenital, Hereditary, and Neonatal Diseases and Abnormalities	Congenital Abnormality	HAPLN1
all	WNT3A	C0221356	Brachycephaly	CURATED	1/363	17/9703	0.47733	0.55949	C05;C16	Musculoskeletal Diseases;Congenital, Hereditary, and Neonatal Diseases and Abnormalities	Congenital Abnormality	FGFR3
all	WNT3A	C0241910	Autoimmune Chronic Hepatitis	CURATED	1/363	17/9703	0.47733	0.55949	C06;C20	Digestive System Diseases;Immune System Diseases	Disease or Syndrome	CCL2
all	WNT3A	C0339535	Night blindness, congenital stationary	CURATED	1/363	17/9703	0.47733	0.55949	C11;C16	Eye Diseases;Congenital, Hereditary, and Neonatal Diseases and Abnormalities	Congenital Abnormality	TRPM1
all	WNT3A	C0340543	Familial primary pulmonary hypertension	CURATED	1/363	17/9703	0.47733	0.55949	C08	Respiratory Tract Diseases	Disease or Syndrome	CAV1
all	WNT3A	C0496905	Neoplasm of uncertain or unknown behavior of stomach	CURATED	1/363	17/9703	0.47733	0.55949	C04;C06	Neoplasms;Digestive System Diseases	Neoplastic Process	AXIN2
all	WNT3A	C0497327	Dementia	CURATED	1/363	17/9703	0.47733	0.55949	C10;F03	Nervous System Diseases;Mental Disorders	Mental or Behavioral Dysfunction	PRNP
all	WNT3A	C0751883	Congenital Myasthenic Syndromes, Postsynaptic	CURATED	1/363	17/9703	0.47733	0.55949	C10;C16	Nervous System Diseases;Congenital, Hereditary, and Neonatal Diseases and Abnormalities	Disease or Syndrome	SLC18A3
all	WNT3A	C0033687	Proteinuria	CURATED	2/363	43/9703	0.48213	0.562587	C12;C13;C23	Male Urogenital Diseases;Female Urogenital Diseases and Pregnancy Complications;Pathological Conditions, Signs and Symptoms	Finding	SPP1;HLA-DRB1
all	WNT3A	C0205833	Medullomyoblastoma	CURATED	2/363	43/9703	0.48213	0.562587	C04	Neoplasms	Neoplastic Process	OTX2;S100A10
all	WNT3A	C0278510	Childhood Medulloblastoma	CURATED	2/363	43/9703	0.48213	0.562587	C04	Neoplasms	Neoplastic Process	OTX2;S100A10
all	WNT3A	C0278876	Adult Medulloblastoma	CURATED	2/363	43/9703	0.48213	0.562587	C04	Neoplasms	Neoplastic Process	OTX2;S100A10
all	WNT3A	C0349204	Nonorganic psychosis	CURATED	3/363	69/9703	0.48038	0.562587	F03	Mental Disorders	Mental or Behavioral Dysfunction	ANK3;TYR;SLC6A9
all	WNT3A	C0751291	Desmoplastic Medulloblastoma	CURATED	2/363	43/9703	0.48213	0.562587	C04	Neoplasms	Neoplastic Process	OTX2;S100A10
all	WNT3A	C1275668	Melanotic medulloblastoma	CURATED	2/363	43/9703	0.48213	0.562587	C04	Neoplasms	Neoplastic Process	OTX2;S100A10
all	WNT3A	C0018798	Congenital Heart Defects	CURATED	2/363	44/9703	0.494295	0.575796	C14;C16	Cardiovascular Diseases;Congenital, Hereditary, and Neonatal Diseases and Abnormalities	Congenital Abnormality	AHR;STRA6
all	WNT3A	C0018923	Hemangiosarcoma	CURATED	1/363	18/9703	0.49692	0.575796	C04	Neoplasms	Neoplastic Process	KDR
all	WNT3A	C0029172	Oral Submucous Fibrosis	CURATED	1/363	18/9703	0.49692	0.575796	C07	Stomatognathic Diseases	Disease or Syndrome	COL1A2
all	WNT3A	C0038358	Gastric ulcer	CURATED	1/363	18/9703	0.49692	0.575796	C06	Digestive System Diseases	Disease or Syndrome	PTGS1
all	WNT3A	C0206686	Adrenocortical carcinoma	CURATED	1/363	18/9703	0.49692	0.575796	C04;C19	Neoplasms;Endocrine System Diseases	Neoplastic Process	ZNRF3
all	WNT3A	C0340427	Familial dilated cardiomyopathy	CURATED	2/363	44/9703	0.494295	0.575796	C14	Cardiovascular Diseases	Disease or Syndrome	CRYAB;SGCD
all	WNT3A	C0342384	Idiopathic hypogonadotropic hypogonadism	CURATED	1/363	18/9703	0.49692	0.575796	C19	Endocrine System Diseases	Disease or Syndrome	FLRT3
all	WNT3A	C0392557	Nuclear cataract	CURATED	1/363	18/9703	0.49692	0.575796	C11	Eye Diseases	Disease or Syndrome	CRYAB
all	WNT3A	C0546264	Congenital Fiber Type Disproportion	CURATED	1/363	18/9703	0.49692	0.575796	C05;C10	Musculoskeletal Diseases;Nervous System Diseases	Congenital Abnormality	ITGA7
all	WNT3A	C1112705	Nuclear non-senile cataract	CURATED	1/363	18/9703	0.49692	0.575796	C11	Eye Diseases	Disease or Syndrome	CRYAB
all	WNT3A	C1720887	Female Urogenital Diseases	CURATED	1/363	18/9703	0.49692	0.575796	C13	Female Urogenital Diseases and Pregnancy Complications	Disease or Syndrome	MSX2
all	WNT3A	C0024141	Lupus Erythematosus, Systemic	CURATED	3/363	71/9703	0.499465	0.578011	C17;C20	Skin and Connective Tissue Diseases;Immune System Diseases	Disease or Syndrome	SPP1;HLA-DRB1;FCGR2A
all	WNT3A	C0024713	Manic Disorder	CURATED	3/363	71/9703	0.499465	0.578011	F03	Mental Disorders	Mental or Behavioral Dysfunction	HTR2A;DRD1;ANK3
all	WNT3A	C0278701	Gastric Adenocarcinoma	CURATED	2/363	45/9703	0.506278	0.585525	C04;C06	Neoplasms;Digestive System Diseases	Neoplastic Process	TGFBR2;PDGFRB
all	WNT3A	C0152013	Adenocarcinoma of lung (disorder)	CURATED	8/363	206/9703	0.509347	0.5887	C04	Neoplasms	Neoplastic Process	AHR;TNFSF10;FGFR3;KDR;MYO18B;AQP4;RRS1;TRPM6
all	WNT3A	C0002170	Alopecia	CURATED	1/363	19/9703	0.515777	0.594626	C17;C23	Skin and Connective Tissue Diseases;Pathological Conditions, Signs and Symptoms	Disease or Syndrome	CRH
all	WNT3A	C0023794	Lipoidosis	CURATED	1/363	19/9703	0.515777	0.594626	C16;C18	Congenital, Hereditary, and Neonatal Diseases and Abnormalities;Nutritional and Metabolic Diseases	Disease or Syndrome	TAGLN
all	WNT3A	C0751884	Congenital Myasthenic Syndromes, Presynaptic	CURATED	1/363	19/9703	0.515777	0.594626	C10;C16	Nervous System Diseases;Congenital, Hereditary, and Neonatal Diseases and Abnormalities	Disease or Syndrome	SLC18A3
all	WNT3A	C2700553	Omenn Syndrome	CURATED	1/363	19/9703	0.515777	0.594626	C16;C18;C20	Congenital, Hereditary, and Neonatal Diseases and Abnormalities;Nutritional and Metabolic Diseases;Immune System Diseases	Disease or Syndrome	IL7R
all	WNT3A	C0007134	Renal Cell Carcinoma	CURATED	5/363	128/9703	0.525804	0.604277	C04;C12;C13	Neoplasms;Male Urogenital Diseases;Female Urogenital Diseases and Pregnancy Complications	Neoplastic Process	TNFSF10;IL6R;ACHE;SLC2A1;CRYAB
all	WNT3A	C1266042	Chromophobe Renal Cell Carcinoma	CURATED	5/363	128/9703	0.525804	0.604277	C04;C12;C13	Neoplasms;Male Urogenital Diseases;Female Urogenital Diseases and Pregnancy Complications	Neoplastic Process	TNFSF10;IL6R;ACHE;SLC2A1;CRYAB
all	WNT3A	C1266043	Sarcomatoid Renal Cell Carcinoma	CURATED	5/363	128/9703	0.525804	0.604277	C04;C12;C13	Neoplasms;Male Urogenital Diseases;Female Urogenital Diseases and Pregnancy Complications	Neoplastic Process	TNFSF10;IL6R;ACHE;SLC2A1;CRYAB
all	WNT3A	C1266044	Collecting Duct Carcinoma of the Kidney	CURATED	5/363	128/9703	0.525804	0.604277	C04;C12;C13	Neoplasms;Male Urogenital Diseases;Female Urogenital Diseases and Pregnancy Complications	Neoplastic Process	TNFSF10;IL6R;ACHE;SLC2A1;CRYAB
all	WNT3A	C1306837	Papillary Renal Cell Carcinoma	CURATED	5/363	128/9703	0.525804	0.604277	C04;C12;C13	Neoplasms;Male Urogenital Diseases;Female Urogenital Diseases and Pregnancy Complications	Neoplastic Process	TNFSF10;IL6R;ACHE;SLC2A1;CRYAB
all	WNT3A	C0010278	Craniosynostosis	CURATED	1/363	20/9703	0.53393	0.609014	C05;C16	Musculoskeletal Diseases;Congenital, Hereditary, and Neonatal Diseases and Abnormalities	Disease or Syndrome	MSX2
all	WNT3A	C0011052	Prelingual Deafness	CURATED	1/363	20/9703	0.53393	0.609014	C09;C10;C23	Otorhinolaryngologic Diseases;Nervous System Diseases;Pathological Conditions, Signs and Symptoms	Disease or Syndrome	ESPN
all	WNT3A	C0019080	Hemorrhage	CURATED	1/363	20/9703	0.53393	0.609014	C23	Pathological Conditions, Signs and Symptoms	Pathologic Function	ITGB3
all	WNT3A	C0024301	Lymphoma, Follicular	CURATED	1/363	20/9703	0.53393	0.609014	C04;C15;C20	Neoplasms;Hemic and Lymphatic Diseases;Immune System Diseases	Neoplastic Process	HLA-DRB1
all	WNT3A	C0024530	Malaria	CURATED	1/363	20/9703	0.53393	0.609014	C01	Infections	Disease or Syndrome	FCGR2A
all	WNT3A	C0029410	Osteoarthritis of hip	CURATED	1/363	20/9703	0.53393	0.609014	C05	Musculoskeletal Diseases	Disease or Syndrome	TNC
all	WNT3A	C0085110	Severe Combined Immunodeficiency	CURATED	1/363	20/9703	0.53393	0.609014	C16;C18;C20	Congenital, Hereditary, and Neonatal Diseases and Abnormalities;Nutritional and Metabolic Diseases;Immune System Diseases	Disease or Syndrome	IL7R
all	WNT3A	C0086395	Hearing Loss, Extreme	CURATED	1/363	20/9703	0.53393	0.609014	C09;C10;C23	Otorhinolaryngologic Diseases;Nervous System Diseases;Pathological Conditions, Signs and Symptoms	Sign or Symptom	ESPN
all	WNT3A	C0581883	Complete Hearing Loss	CURATED	1/363	20/9703	0.53393	0.609014	C09;C10;C23	Otorhinolaryngologic Diseases;Nervous System Diseases;Pathological Conditions, Signs and Symptoms	Finding	ESPN
all	WNT3A	C0751068	Deafness, Acquired	CURATED	1/363	20/9703	0.53393	0.609014	C09;C10;C23	Otorhinolaryngologic Diseases;Nervous System Diseases;Pathological Conditions, Signs and Symptoms	Disease or Syndrome	ESPN
all	WNT3A	C3665473	Bilateral Deafness	CURATED	1/363	20/9703	0.53393	0.609014	C09;C10;C23	Otorhinolaryngologic Diseases;Nervous System Diseases;Pathological Conditions, Signs and Symptoms	Finding	ESPN
all	WNT3A	C4082305	Deaf Mutism	CURATED	1/363	20/9703	0.53393	0.609014	C09;C10;C23	Otorhinolaryngologic Diseases;Nervous System Diseases;Pathological Conditions, Signs and Symptoms	Disease or Syndrome	ESPN
all	WNT3A	C0024121	Lung Neoplasms	CURATED	10/363	265/9703	0.536358	0.611401	C04;C08	Neoplasms;Respiratory Tract Diseases	Neoplastic Process	CDKN1C;CCN2;SPP1;CYP1B1;CHRNB4;CAV1;TGFBR2;CCN1;CXCL14;ANK3
all	WNT3A	C0242379	Malignant neoplasm of lung	CURATED	10/363	266/9703	0.541219	0.616557	C04;C08	Neoplasms;Respiratory Tract Diseases	Neoplastic Process	CDKN1C;CCN2;SPP1;CYP1B1;CHRNB4;CAV1;TGFBR2;CCN1;CXCL14;ANK3
all	WNT3A	C0024302	Reticulosarcoma	CURATED	1/363	21/9703	0.551404	0.621835	C04;C15;C20	Neoplasms;Hemic and Lymphatic Diseases;Immune System Diseases	Neoplastic Process	HLA-DRB1
all	WNT3A	C0024304	Lymphoma, Mixed-Cell	CURATED	1/363	21/9703	0.551404	0.621835	C04;C15;C20	Neoplasms;Hemic and Lymphatic Diseases;Immune System Diseases	Neoplastic Process	HLA-DRB1
all	WNT3A	C0024306	Lymphoma, Undifferentiated	CURATED	1/363	21/9703	0.551404	0.621835	C04;C15;C20	Neoplasms;Hemic and Lymphatic Diseases;Immune System Diseases	Neoplastic Process	HLA-DRB1
all	WNT3A	C0030193	Pain	CURATED	2/363	49/9703	0.552326	0.621835	C23	Pathological Conditions, Signs and Symptoms	Sign or Symptom	CRH;OPRK1
all	WNT3A	C0035334	Retinitis Pigmentosa	CURATED	4/363	104/9703	0.549582	0.621835	C11;C16	Eye Diseases;Congenital, Hereditary, and Neonatal Diseases and Abnormalities	Disease or Syndrome	AHR;ABCA4;LRAT;RLBP1
all	WNT3A	C0079740	High Grade Lymphoma (neoplasm)	CURATED	1/363	21/9703	0.551404	0.621835	C04;C15;C20	Neoplasms;Hemic and Lymphatic Diseases;Immune System Diseases	Neoplastic Process	HLA-DRB1
all	WNT3A	C0079741	Lymphoma, Intermediate-Grade	CURATED	1/363	21/9703	0.551404	0.621835	C04;C15;C20	Neoplasms;Hemic and Lymphatic Diseases;Immune System Diseases	Neoplastic Process	HLA-DRB1
all	WNT3A	C0079747	Low Grade Lymphoma (neoplasm)	CURATED	1/363	21/9703	0.551404	0.621835	C04;C15;C20	Neoplasms;Hemic and Lymphatic Diseases;Immune System Diseases	Neoplastic Process	HLA-DRB1
all	WNT3A	C0079757	Diffuse Mixed-Cell Lymphoma	CURATED	1/363	21/9703	0.551404	0.621835	C04;C15;C20	Neoplasms;Hemic and Lymphatic Diseases;Immune System Diseases	Neoplastic Process	HLA-DRB1
all	WNT3A	C0234230	Pain, Burning	CURATED	2/363	49/9703	0.552326	0.621835	C23	Pathological Conditions, Signs and Symptoms	Sign or Symptom	CRH;OPRK1
all	WNT3A	C0234238	Ache	CURATED	2/363	49/9703	0.552326	0.621835	C23	Pathological Conditions, Signs and Symptoms	Sign or Symptom	CRH;OPRK1
all	WNT3A	C0234254	Radiating pain	CURATED	2/363	49/9703	0.552326	0.621835	C23	Pathological Conditions, Signs and Symptoms	Sign or Symptom	CRH;OPRK1
all	WNT3A	C0458257	Pain, Splitting	CURATED	2/363	49/9703	0.552326	0.621835	C23	Pathological Conditions, Signs and Symptoms	Sign or Symptom	CRH;OPRK1
all	WNT3A	C0458259	Pain, Crushing	CURATED	2/363	49/9703	0.552326	0.621835	C23	Pathological Conditions, Signs and Symptoms	Sign or Symptom	CRH;OPRK1
all	WNT3A	C0524620	Metabolic Syndrome X	CURATED	1/363	21/9703	0.551404	0.621835	C18	Nutritional and Metabolic Diseases	Disease or Syndrome	CCL2
all	WNT3A	C0699791	Stomach Carcinoma	CURATED	1/363	21/9703	0.551404	0.621835	C04;C06	Neoplasms;Digestive System Diseases	Neoplastic Process	AXIN2
all	WNT3A	C0751407	Pain, Migratory	CURATED	2/363	49/9703	0.552326	0.621835	C23	Pathological Conditions, Signs and Symptoms	Sign or Symptom	CRH;OPRK1
all	WNT3A	C0751408	Suffering, Physical	CURATED	2/363	49/9703	0.552326	0.621835	C23	Pathological Conditions, Signs and Symptoms	Sign or Symptom	CRH;OPRK1
all	WNT3A	C3714542	Lymphoma, Diffuse	CURATED	1/363	21/9703	0.551404	0.621835	C04;C15;C20	Neoplasms;Hemic and Lymphatic Diseases;Immune System Diseases	Neoplastic Process	HLA-DRB1
all	WNT3A	C0025149	Medulloblastoma	CURATED	2/363	50/9703	0.563355	0.633861	C04	Neoplasms	Neoplastic Process	OTX2;S100A10
all	WNT3A	C0019189	Hepatitis, Chronic	CURATED	1/363	22/9703	0.568225	0.634257	C06	Digestive System Diseases	Disease or Syndrome	ACTA2
all	WNT3A	C0019829	Hodgkin Disease	CURATED	1/363	22/9703	0.568225	0.634257	C04;C15;C20	Neoplasms;Hemic and Lymphatic Diseases;Immune System Diseases	Neoplastic Process	NRSN1
all	WNT3A	C0038002	Splenomegaly	CURATED	1/363	22/9703	0.568225	0.634257	C23	Pathological Conditions, Signs and Symptoms	Finding	AHR
all	WNT3A	C0041671	Attention Deficit Disorder	CURATED	1/363	22/9703	0.568225	0.634257	F03	Mental Disorders	Mental or Behavioral Dysfunction	GRM7
all	WNT3A	C0079770	Lymphoma, Small Noncleaved-Cell	CURATED	1/363	22/9703	0.568225	0.634257	C04;C15;C20	Neoplasms;Hemic and Lymphatic Diseases;Immune System Diseases	Neoplastic Process	HLA-DRB1
all	WNT3A	C0149519	Chronic Persistent Hepatitis	CURATED	1/363	22/9703	0.568225	0.634257	C06	Digestive System Diseases	Disease or Syndrome	ACTA2
all	WNT3A	C0242488	Acute Lung Injury	CURATED	1/363	22/9703	0.568225	0.634257	C08	Respiratory Tract Diseases	Injury or Poisoning	MYLK
all	WNT3A	C0339527	Leber Congenital Amaurosis	CURATED	1/363	22/9703	0.568225	0.634257	C11	Eye Diseases	Disease or Syndrome	LRAT
all	WNT3A	C0520463	Chronic active hepatitis	CURATED	1/363	22/9703	0.568225	0.634257	C06	Digestive System Diseases	Disease or Syndrome	ACTA2
all	WNT3A	C0524611	Cryptogenic Chronic Hepatitis	CURATED	1/363	22/9703	0.568225	0.634257	C06	Digestive System Diseases	Disease or Syndrome	ACTA2
all	WNT3A	C0752347	Lewy Body Disease	CURATED	1/363	22/9703	0.568225	0.634257	C10;F03	Nervous System Diseases;Mental Disorders	Disease or Syndrome	TH
all	WNT3A	C1321905	Minimal Brain Dysfunction	CURATED	1/363	22/9703	0.568225	0.634257	F03	Mental Disorders	Mental or Behavioral Dysfunction	GRM7
all	WNT3A	C4721532	Lymphoma, Non-Hodgkin, Familial	CURATED	1/363	22/9703	0.568225	0.634257	C04;C15;C20	Neoplasms;Hemic and Lymphatic Diseases;Immune System Diseases	Neoplastic Process	HLA-DRB1
all	WNT3A	C0002152	Alloxan Diabetes	CURATED	4/363	108/9703	0.579661	0.645837	C18;C19	Nutritional and Metabolic Diseases;Endocrine System Diseases	Experimental Model of Disease	ADRA1A;CAV1;MAP3K5;SERPINE1
all	WNT3A	C0011853	Diabetes Mellitus, Experimental	CURATED	4/363	108/9703	0.579661	0.645837	C18;C19	Nutritional and Metabolic Diseases;Endocrine System Diseases	Experimental Model of Disease	ADRA1A;CAV1;MAP3K5;SERPINE1
all	WNT3A	C0038433	Streptozotocin Diabetes	CURATED	4/363	108/9703	0.579661	0.645837	C18;C19	Nutritional and Metabolic Diseases;Endocrine System Diseases	Experimental Model of Disease	ADRA1A;CAV1;MAP3K5;SERPINE1
all	WNT3A	C0079773	Lymphoma, T-Cell, Cutaneous	CURATED	1/363	23/9703	0.584416	0.650341	C04;C15;C20	Neoplasms;Hemic and Lymphatic Diseases;Immune System Diseases	Neoplastic Process	FGFR3
all	WNT3A	C1335177	Ovarian Serous Adenocarcinoma	CURATED	1/363	23/9703	0.584416	0.650341	C04	Neoplasms	Neoplastic Process	MYO3A
all	WNT3A	C0011860	Diabetes Mellitus, Non-Insulin-Dependent	CURATED	8/363	221/9703	0.589911	0.656056	C18;C19	Nutritional and Metabolic Diseases;Endocrine System Diseases	Disease or Syndrome	KL;SLC1A2;HLA-DRB5;SLC2A1;TNFRSF1B;GRB14;C2CD4A;KCNU1
all	WNT3A	C0001925	Albuminuria	CURATED	1/363	24/9703	0.600002	0.661234	C12;C13;C23	Male Urogenital Diseases;Female Urogenital Diseases and Pregnancy Complications;Pathological Conditions, Signs and Symptoms	Finding	CASP1
all	WNT3A	C0020796	Profound Mental Retardation	CURATED	5/363	139/9703	0.599648	0.661234	C10;C23;F01;F03	Nervous System Diseases;Pathological Conditions, Signs and Symptoms;Behavior and Behavior Mechanisms;Mental Disorders	Mental or Behavioral Dysfunction	TH;STRA6;SLC2A1;PTCHD1;RGS7
all	WNT3A	C0025363	Mental Retardation, Psychosocial	CURATED	5/363	139/9703	0.599648	0.661234	C10;C23;F01;F03	Nervous System Diseases;Pathological Conditions, Signs and Symptoms;Behavior and Behavior Mechanisms;Mental Disorders	Mental or Behavioral Dysfunction	TH;STRA6;SLC2A1;PTCHD1;RGS7
all	WNT3A	C0034189	Pyemia	CURATED	1/363	24/9703	0.600002	0.661234	C01;C23	Infections;Pathological Conditions, Signs and Symptoms	Pathologic Function	TGFBI
all	WNT3A	C0036690	Septicemia	CURATED	1/363	24/9703	0.600002	0.661234	C01;C23	Infections;Pathological Conditions, Signs and Symptoms	Disease or Syndrome	TGFBI
all	WNT3A	C0162557	Liver Failure, Acute	CURATED	1/363	24/9703	0.600002	0.661234	C06	Digestive System Diseases	Disease or Syndrome	GPNMB
all	WNT3A	C0242339	Dyslipidemias	CURATED	1/363	24/9703	0.600002	0.661234	C18	Nutritional and Metabolic Diseases	Disease or Syndrome	AHR
all	WNT3A	C0243026	Sepsis	CURATED	1/363	24/9703	0.600002	0.661234	C01;C23	Infections;Pathological Conditions, Signs and Symptoms	Disease or Syndrome	TGFBI
all	WNT3A	C0598784	Dyslipoproteinemias	CURATED	1/363	24/9703	0.600002	0.661234	C18	Nutritional and Metabolic Diseases	Pathologic Function	AHR
all	WNT3A	C0751882	Myasthenic Syndromes, Congenital	CURATED	1/363	24/9703	0.600002	0.661234	C10;C16	Nervous System Diseases;Congenital, Hereditary, and Neonatal Diseases and Abnormalities	Disease or Syndrome	SLC18A3
all	WNT3A	C0917816	Mental deficiency	CURATED	5/363	139/9703	0.599648	0.661234	C10;C23;F01;F03	Nervous System Diseases;Pathological Conditions, Signs and Symptoms;Behavior and Behavior Mechanisms;Mental Disorders	Mental or Behavioral Dysfunction	TH;STRA6;SLC2A1;PTCHD1;RGS7
all	WNT3A	C1142166	Brugada Syndrome (disorder)	CURATED	1/363	24/9703	0.600002	0.661234	C14;C16	Cardiovascular Diseases;Congenital, Hereditary, and Neonatal Diseases and Abnormalities	Disease or Syndrome	KCND3
all	WNT3A	C1263846	Attention deficit hyperactivity disorder	CURATED	1/363	24/9703	0.600002	0.661234	F03	Mental Disorders	Mental or Behavioral Dysfunction	GRM7
all	WNT3A	C1719672	Severe Sepsis	CURATED	1/363	24/9703	0.600002	0.661234	C01;C23	Infections;Pathological Conditions, Signs and Symptoms	Disease or Syndrome	TGFBI
all	WNT3A	C1961099	Precursor T-Cell Lymphoblastic Leukemia-Lymphoma	CURATED	2/363	53/9703	0.595265	0.661234	C04;C15;C20	Neoplasms;Hemic and Lymphatic Diseases;Immune System Diseases	Neoplastic Process	IL7R;ZBTB16
all	WNT3A	C0278883	Metastatic melanoma	CURATED	2/363	54/9703	0.605508	0.666095	C04	Neoplasms	Neoplastic Process	EPHA4;SIK1
all	WNT3A	C0751956	Acute Cerebrovascular Accidents	CURATED	2/363	54/9703	0.605508	0.666095	C10;C14	Nervous System Diseases;Cardiovascular Diseases	Disease or Syndrome	ITGB3;RGS7
all	WNT3A	C4721453	Peripheral Nervous System Diseases	CURATED	2/363	54/9703	0.605508	0.666095	C10	Nervous System Diseases	Disease or Syndrome	NPY;GLI1
all	WNT3A	C0004114	Astrocytoma	CURATED	1/363	25/9703	0.615005	0.666697	C04	Neoplasms	Neoplastic Process	DLL3
all	WNT3A	C0004134	Ataxia	CURATED	1/363	25/9703	0.615005	0.666697	C10;C23	Nervous System Diseases;Pathological Conditions, Signs and Symptoms	Sign or Symptom	SLC2A1
all	WNT3A	C0006111	Brain Diseases	CURATED	1/363	25/9703	0.615005	0.666697	C10	Nervous System Diseases	Disease or Syndrome	TH
all	WNT3A	C0009319	Colitis	CURATED	1/363	25/9703	0.615005	0.666697	C06	Digestive System Diseases	Disease or Syndrome	AHR
all	WNT3A	C0011053	Deafness	CURATED	1/363	25/9703	0.615005	0.666697	C09;C10;C23	Otorhinolaryngologic Diseases;Nervous System Diseases;Pathological Conditions, Signs and Symptoms	Finding	ESPN
all	WNT3A	C0011574	Involutional Depression	CURATED	1/363	25/9703	0.615005	0.666697	F03	Mental Disorders	Mental or Behavioral Dysfunction	HTR2A
all	WNT3A	C0013221	Drug toxicity	CURATED	3/363	84/9703	0.613876	0.666697	C25	Chemically-Induced Disorders	Injury or Poisoning	SPP1;ACHE;ADORA1
all	WNT3A	C0013336	Dwarfism	CURATED	1/363	25/9703	0.615005	0.666697	C05;C16;C19	Musculoskeletal Diseases;Congenital, Hereditary, and Neonatal Diseases and Abnormalities;Endocrine System Diseases	Congenital Abnormality	HAPLN1
all	WNT3A	C0023418	leukemia	CURATED	2/363	55/9703	0.615553	0.666697	C04	Neoplasms	Neoplastic Process	TNFSF10;FGF1
all	WNT3A	C0027540	Necrosis	CURATED	2/363	55/9703	0.615553	0.666697	C23	Pathological Conditions, Signs and Symptoms	Organ or Tissue Function	AHR;PRNP
all	WNT3A	C0041755	Adverse reaction to drug	CURATED	3/363	84/9703	0.613876	0.666697	C25	Chemically-Induced Disorders	Pathologic Function	SPP1;ACHE;ADORA1
all	WNT3A	C0079744	Diffuse Large B-Cell Lymphoma	CURATED	2/363	55/9703	0.615553	0.666697	C04;C15;C20	Neoplasms;Hemic and Lymphatic Diseases;Immune System Diseases	Neoplastic Process	TXNIP;GLI1
all	WNT3A	C0149721	Left Ventricular Hypertrophy	CURATED	1/363	25/9703	0.615005	0.666697	C14;C23	Cardiovascular Diseases;Pathological Conditions, Signs and Symptoms	Disease or Syndrome	AHR
all	WNT3A	C0158981	Neonatal diabetes mellitus	CURATED	1/363	25/9703	0.615005	0.666697	C16;C18;C19	Congenital, Hereditary, and Neonatal Diseases and Abnormalities;Nutritional and Metabolic Diseases;Endocrine System Diseases	Disease or Syndrome	MNX1
all	WNT3A	C0205768	Subependymal Giant Cell Astrocytoma	CURATED	1/363	25/9703	0.615005	0.666697	C04	Neoplasms	Neoplastic Process	DLL3
all	WNT3A	C0271650	Impaired glucose tolerance	CURATED	1/363	25/9703	0.615005	0.666697	C18	Nutritional and Metabolic Diseases	Disease or Syndrome	CYP1B1
all	WNT3A	C0280783	Juvenile Pilocytic Astrocytoma	CURATED	1/363	25/9703	0.615005	0.666697	C04	Neoplasms	Neoplastic Process	DLL3
all	WNT3A	C0280785	Diffuse Astrocytoma	CURATED	1/363	25/9703	0.615005	0.666697	C04	Neoplasms	Neoplastic Process	DLL3
all	WNT3A	C0334583	Pilocytic Astrocytoma	CURATED	1/363	25/9703	0.615005	0.666697	C04	Neoplasms	Neoplastic Process	DLL3
all	WNT3A	C0338070	Childhood Cerebral Astrocytoma	CURATED	1/363	25/9703	0.615005	0.666697	C04	Neoplasms	Neoplastic Process	DLL3
all	WNT3A	C0547065	Mixed oligoastrocytoma	CURATED	1/363	25/9703	0.615005	0.666697	C04	Neoplasms	Neoplastic Process	DLL3
all	WNT3A	C0750935	Cerebral Astrocytoma	CURATED	1/363	25/9703	0.615005	0.666697	C04	Neoplasms	Neoplastic Process	DLL3
all	WNT3A	C0750936	Intracranial Astrocytoma	CURATED	1/363	25/9703	0.615005	0.666697	C04	Neoplasms	Neoplastic Process	DLL3
all	WNT3A	C1571983	Involutional paraphrenia	CURATED	1/363	25/9703	0.615005	0.666697	F03	Mental Disorders	Mental or Behavioral Dysfunction	HTR2A
all	WNT3A	C1571984	Psychosis, Involutional	CURATED	1/363	25/9703	0.615005	0.666697	F03	Mental Disorders	Mental or Behavioral Dysfunction	HTR2A
all	WNT3A	C1704230	Grade I Astrocytoma	CURATED	1/363	25/9703	0.615005	0.666697	C04	Neoplasms	Neoplastic Process	DLL3
all	WNT3A	C0024667	Animal Mammary Neoplasms	CURATED	5/363	142/9703	0.618637	0.669243	C04;C22	Neoplasms;Animal Diseases	Neoplastic Process	PRLR;RASGRF2;S1PR1;ID4;RBP1
all	WNT3A	C1257925	Mammary Carcinoma, Animal	CURATED	5/363	142/9703	0.618637	0.669243	C04;C22	Neoplasms;Animal Diseases	Neoplastic Process	PRLR;RASGRF2;S1PR1;ID4;RBP1
all	WNT3A	C0027055	Myocardial Reperfusion Injury	CURATED	3/363	85/9703	0.621916	0.672391	C14;C23	Cardiovascular Diseases;Pathological Conditions, Signs and Symptoms	Pathologic Function	CASP1;CCL2;ADRB1
all	WNT3A	C0009405	Hereditary Nonpolyposis Colorectal Neoplasms	CURATED	1/363	26/9703	0.629447	0.676925	C04;C06;C16;C18	Neoplasms;Digestive System Diseases;Congenital, Hereditary, and Neonatal Diseases and Abnormalities;Nutritional and Metabolic Diseases	Neoplastic Process	TGFBR2
all	WNT3A	C0013604	Edema	CURATED	1/363	26/9703	0.629447	0.676925	C23	Pathological Conditions, Signs and Symptoms	Pathologic Function	COL2A1
all	WNT3A	C0151603	Anasarca	CURATED	1/363	26/9703	0.629447	0.676925	C23	Pathological Conditions, Signs and Symptoms	Pathologic Function	COL2A1
all	WNT3A	C0334580	Protoplasmic astrocytoma	CURATED	1/363	26/9703	0.629447	0.676925	C04	Neoplasms	Neoplastic Process	DLL3
all	WNT3A	C0334581	Gemistocytic astrocytoma	CURATED	1/363	26/9703	0.629447	0.676925	C04	Neoplasms	Neoplastic Process	DLL3
all	WNT3A	C0334582	Fibrillary Astrocytoma	CURATED	1/363	26/9703	0.629447	0.676925	C04	Neoplasms	Neoplastic Process	DLL3
all	WNT3A	C1257963	Endogenous Hyperinsulinism	CURATED	1/363	26/9703	0.629447	0.676925	C18	Nutritional and Metabolic Diseases	Disease or Syndrome	CCL2
all	WNT3A	C1257964	Exogenous Hyperinsulinism	CURATED	1/363	26/9703	0.629447	0.676925	C18	Nutritional and Metabolic Diseases	Disease or Syndrome	CCL2
all	WNT3A	C1257965	Compensatory Hyperinsulinemia	CURATED	1/363	26/9703	0.629447	0.676925	C18	Nutritional and Metabolic Diseases	Disease or Syndrome	CCL2
all	WNT3A	C0035309	Retinal Diseases	CURATED	1/363	27/9703	0.643349	0.689842	C11	Eye Diseases	Disease or Syndrome	CHAT
all	WNT3A	C0036920	Sezary Syndrome	CURATED	1/363	27/9703	0.643349	0.689842	C04;C15;C20	Neoplasms;Hemic and Lymphatic Diseases;Immune System Diseases	Neoplastic Process	TNFRSF1B
all	WNT3A	C0085584	Encephalopathies	CURATED	1/363	27/9703	0.643349	0.689842	C10	Nervous System Diseases	Disease or Syndrome	TH
all	WNT3A	C0334579	Anaplastic astrocytoma	CURATED	1/363	27/9703	0.643349	0.689842	C04	Neoplasms	Neoplastic Process	DLL3
all	WNT3A	C1112155	Hereditary non-polyposis colorectal cancer syndrome	CURATED	1/363	27/9703	0.643349	0.689842			Congenital Abnormality	TGFBR2
all	WNT3A	C0242380	Libman-Sacks Disease	CURATED	2/363	58/9703	0.644509	0.690681	C17;C20	Skin and Connective Tissue Diseases;Immune System Diseases	Disease or Syndrome	HLA-DRB1;FCGR2A
all	WNT3A	C0015695	Fatty Liver	CURATED	3/363	88/9703	0.645346	0.690766	C06	Digestive System Diseases	Disease or Syndrome	CYP1B1;SERPINE1;CCL2
all	WNT3A	C2711227	Steatohepatitis	CURATED	3/363	88/9703	0.645346	0.690766	C06	Digestive System Diseases	Disease or Syndrome	CYP1B1;SERPINE1;CCL2
all	WNT3A	C0020459	Hyperinsulinism	CURATED	1/363	28/9703	0.65673	0.700077	C18	Nutritional and Metabolic Diseases	Disease or Syndrome	CCL2
all	WNT3A	C0020507	Hyperplasia	CURATED	1/363	28/9703	0.65673	0.700077	C23	Pathological Conditions, Signs and Symptoms	Pathologic Function	COL2A1
all	WNT3A	C0021361	Female infertility	CURATED	1/363	28/9703	0.65673	0.700077	C13	Female Urogenital Diseases and Pregnancy Complications	Pathologic Function	CCN2
all	WNT3A	C0038279	Sterility, Postpartum	CURATED	1/363	28/9703	0.65673	0.700077	C13	Female Urogenital Diseases and Pregnancy Complications	Pathologic Function	CCN2
all	WNT3A	C0341869	Subfertility, Female	CURATED	1/363	28/9703	0.65673	0.700077	C13	Female Urogenital Diseases and Pregnancy Complications	Disease or Syndrome	CCN2
all	WNT3A	C0917730	Female sterility	CURATED	1/363	28/9703	0.65673	0.700077	C13	Female Urogenital Diseases and Pregnancy Complications	Finding	CCN2
all	WNT3A	C1368275	Pigmented Basal Cell Carcinoma	CURATED	1/363	28/9703	0.65673	0.700077	C04	Neoplasms	Neoplastic Process	TYR
all	WNT3A	C0014518	Toxic Epidermal Necrolysis	CURATED	1/363	29/9703	0.669611	0.710488	C07;C17;C20;C25	Stomatognathic Diseases;Skin and Connective Tissue Diseases;Immune System Diseases;Chemically-Induced Disorders	Disease or Syndrome	CAV1
all	WNT3A	C1274933	Drug-Induced Stevens Johnson Syndrome	CURATED	1/363	29/9703	0.669611	0.710488	C07;C17;C20;C25	Stomatognathic Diseases;Skin and Connective Tissue Diseases;Immune System Diseases;Chemically-Induced Disorders	Disease or Syndrome	CAV1
all	WNT3A	C1333990	Hereditary Nonpolyposis Colorectal Cancer	CURATED	1/363	29/9703	0.669611	0.710488	C04;C06;C16;C18	Neoplasms;Digestive System Diseases;Congenital, Hereditary, and Neonatal Diseases and Abnormalities;Nutritional and Metabolic Diseases	Neoplastic Process	TGFBR2
all	WNT3A	C2930471	Bilateral Wilms Tumor	CURATED	1/363	29/9703	0.669611	0.710488	C04;C12;C13;C16	Neoplasms;Male Urogenital Diseases;Female Urogenital Diseases and Pregnancy Complications;Congenital, Hereditary, and Neonatal Diseases and Abnormalities	Disease or Syndrome	GPC3
all	WNT3A	C3489532	Cone-Rod Dystrophy 2	CURATED	1/363	29/9703	0.669611	0.710488	C11;C16	Eye Diseases;Congenital, Hereditary, and Neonatal Diseases and Abnormalities	Disease or Syndrome	ABCA4
all	WNT3A	C3658301	Mycoplasma-Induced Stevens-Johnson Syndrome	CURATED	1/363	29/9703	0.669611	0.710488	C07;C17;C20;C25	Stomatognathic Diseases;Skin and Connective Tissue Diseases;Immune System Diseases;Chemically-Induced Disorders	Disease or Syndrome	CAV1
all	WNT3A	C3658302	Stevens-Johnson Syndrome Toxic Epidermal Necrolysis Spectrum	CURATED	1/363	29/9703	0.669611	0.710488	C07;C17;C20;C25	Stomatognathic Diseases;Skin and Connective Tissue Diseases;Immune System Diseases;Chemically-Induced Disorders	Disease or Syndrome	CAV1
all	WNT3A	C4721806	Carcinoma, Basal Cell	CURATED	1/363	29/9703	0.669611	0.710488	C04	Neoplasms	Neoplastic Process	TYR
all	WNT3A	C1961102	Precursor Cell Lymphoblastic Leukemia Lymphoma	CURATED	2/363	61/9703	0.671718	0.71231	C04;C15;C20	Neoplasms;Hemic and Lymphatic Diseases;Immune System Diseases	Neoplastic Process	CYP1B1;IL7R
all	WNT3A	C0020456	Hyperglycemia	CURATED	1/363	30/9703	0.682009	0.720293	C18	Nutritional and Metabolic Diseases	Disease or Syndrome	CCL2
all	WNT3A	C0026848	Myopathy	CURATED	1/363	30/9703	0.682009	0.720293	C05;C10	Musculoskeletal Diseases;Nervous System Diseases	Disease or Syndrome	MAOA
all	WNT3A	C0038325	Stevens-Johnson Syndrome	CURATED	1/363	30/9703	0.682009	0.720293	C07;C17;C20;C25	Stomatognathic Diseases;Skin and Connective Tissue Diseases;Immune System Diseases;Chemically-Induced Disorders	Disease or Syndrome	CAV1
all	WNT3A	C0038454	Cerebrovascular accident	CURATED	2/363	62/9703	0.680406	0.720293	C10;C14	Nervous System Diseases;Cardiovascular Diseases	Disease or Syndrome	ITGB3;RGS7
all	WNT3A	C1855520	Hyperglycemia, Postprandial	CURATED	1/363	30/9703	0.682009	0.720293	C18	Nutritional and Metabolic Diseases	Finding	CCL2
all	WNT3A	C1868672	NEPHROTIC SYNDROME, STEROID-RESISTANT, AUTOSOMAL RECESSIVE	CURATED	1/363	30/9703	0.682009	0.720293	C12;C13	Male Urogenital Diseases;Female Urogenital Diseases and Pregnancy Complications	Disease or Syndrome	CRB2
all	WNT3A	C4721610	Carcinoma, Ovarian Epithelial	CURATED	1/363	30/9703	0.682009	0.720293	C04;C13;C19	Neoplasms;Female Urogenital Diseases and Pregnancy Complications;Endocrine System Diseases	Neoplastic Process	METTL7B
all	WNT3A	C0007137	Squamous cell carcinoma	CURATED	4/363	124/9703	0.68763	0.725809	C04	Neoplasms	Neoplastic Process	CYP1B1;CCL2;LGR6;CRYAB
all	WNT3A	C0017658	Glomerulonephritis	CURATED	1/363	31/9703	0.693944	0.730783	C12;C13	Male Urogenital Diseases;Female Urogenital Diseases and Pregnancy Complications	Disease or Syndrome	CCL2
all	WNT3A	C0023493	Adult T-Cell Lymphoma/Leukemia	CURATED	1/363	31/9703	0.693944	0.730783	C04;C15;C20	Neoplasms;Hemic and Lymphatic Diseases;Immune System Diseases	Neoplastic Process	BMP6
all	WNT3A	C1704377	Bright Disease	CURATED	1/363	31/9703	0.693944	0.730783	C12;C13	Male Urogenital Diseases;Female Urogenital Diseases and Pregnancy Complications	Disease or Syndrome	CCL2
all	WNT3A	C3853041	Severe Congenital Microcephaly	CURATED	1/363	31/9703	0.693944	0.730783	C05;C10;C16	Musculoskeletal Diseases;Nervous System Diseases;Congenital, Hereditary, and Neonatal Diseases and Abnormalities	Congenital Abnormality;Disease or Syndrome	SLC2A1
all	WNT3A	C0027051	Myocardial Infarction	CURATED	3/363	95/9703	0.695954	0.732478	C14;C23	Cardiovascular Diseases;Pathological Conditions, Signs and Symptoms	Disease or Syndrome	ITGB3;ACTA2;ADORA1
all	WNT3A	C0007131	Non-Small Cell Lung Carcinoma	CURATED	5/363	156/9703	0.699875	0.73618	C04;C08	Neoplasms;Respiratory Tract Diseases	Neoplastic Process	KDR;IL6R;MT3;RET;CD9
all	WNT3A	C0001969	Alcoholic Intoxication	CURATED	1/363	32/9703	0.705431	0.740744	C25;F03	Chemically-Induced Disorders;Mental Disorders	Mental or Behavioral Dysfunction	CHAT
all	WNT3A	C0024305	Lymphoma, Non-Hodgkin	CURATED	1/363	32/9703	0.705431	0.740744	C04;C15;C20	Neoplasms;Hemic and Lymphatic Diseases;Immune System Diseases	Neoplastic Process	HLA-DRB1
all	WNT3A	C0149782	Squamous cell carcinoma of lung	CURATED	1/363	32/9703	0.705431	0.740744	C04;C08	Neoplasms;Respiratory Tract Diseases	Neoplastic Process	MYO18B
all	WNT3A	C3714756	Intellectual Disability	CURATED	15/363	447/9703	0.708456	0.743492	C10;C23;F01;F03	Nervous System Diseases;Pathological Conditions, Signs and Symptoms;Behavior and Behavior Mechanisms;Mental Disorders	Mental or Behavioral Dysfunction	ACE2;CAMK2A;SLC1A2;TH;STRA6;LGI4;SLC2A1;GRIA1;PTCHD1;PDGFRB;LRP2;RGS7;TAT;TRPM3;SHROOM4
all	WNT3A	C1956147	Microlissencephaly	CURATED	1/363	33/9703	0.716489	0.75149	C05;C10;C16	Musculoskeletal Diseases;Nervous System Diseases;Congenital, Hereditary, and Neonatal Diseases and Abnormalities	Disease or Syndrome	SLC2A1
all	WNT3A	C0878544	Cardiomyopathies	CURATED	4/363	130/9703	0.722686	0.757554	C14	Cardiovascular Diseases	Disease or Syndrome	MAP3K5;CRYAB;SGCD;LIMS2
all	WNT3A	C4048328	cervical cancer	CURATED	1/363	34/9703	0.727133	0.761778	C04;C13	Neoplasms;Female Urogenital Diseases and Pregnancy Complications	Neoplastic Process	FGFR3
all	WNT3A	C0022660	Kidney Failure, Acute	CURATED	3/363	101/9703	0.734835	0.768524	C12;C13	Male Urogenital Diseases;Female Urogenital Diseases and Pregnancy Complications	Disease or Syndrome	SPP1;LRP2;GPNMB
all	WNT3A	C1565662	Acute Kidney Insufficiency	CURATED	3/363	101/9703	0.734835	0.768524	C12;C13	Male Urogenital Diseases;Female Urogenital Diseases and Pregnancy Complications	Disease or Syndrome	SPP1;LRP2;GPNMB
all	WNT3A	C2609414	Acute kidney injury	CURATED	3/363	101/9703	0.734835	0.768524	C12;C13	Male Urogenital Diseases;Female Urogenital Diseases and Pregnancy Complications	Injury or Poisoning	SPP1;LRP2;GPNMB
all	WNT3A	C0007873	Uterine Cervical Neoplasm	CURATED	1/363	35/9703	0.737378	0.768541	C04;C13	Neoplasms;Female Urogenital Diseases and Pregnancy Complications	Neoplastic Process	FGFR3
all	WNT3A	C0022521	Kartagener Syndrome	CURATED	1/363	35/9703	0.737378	0.768541	C08;C09;C14;C16	Respiratory Tract Diseases;Otorhinolaryngologic Diseases;Cardiovascular Diseases;Congenital, Hereditary, and Neonatal Diseases and Abnormalities	Disease or Syndrome	GAS2L2
all	WNT3A	C0033141	Cardiomyopathies, Primary	CURATED	2/363	69/9703	0.73606	0.768541	C14	Cardiovascular Diseases	Disease or Syndrome	MAP3K5;SGCD
all	WNT3A	C0036529	Myocardial Diseases, Secondary	CURATED	2/363	69/9703	0.73606	0.768541	C14	Cardiovascular Diseases	Disease or Syndrome	MAP3K5;SGCD
all	WNT3A	C4317124	Polynesian Bronchiectasis	CURATED	1/363	35/9703	0.737378	0.768541	C08;C09;C14;C16	Respiratory Tract Diseases;Otorhinolaryngologic Diseases;Cardiovascular Diseases;Congenital, Hereditary, and Neonatal Diseases and Abnormalities	Disease or Syndrome	GAS2L2
all	WNT3A	C4551906	Ciliary Dyskinesia, Primary, 1, With Or Without Situs Inversus	CURATED	1/363	35/9703	0.737378	0.768541	C08;C09;C14;C16	Respiratory Tract Diseases;Otorhinolaryngologic Diseases;Cardiovascular Diseases;Congenital, Hereditary, and Neonatal Diseases and Abnormalities	Disease or Syndrome	GAS2L2
all	WNT3A	C0001430	Adenoma	CURATED	1/363	36/9703	0.74724	0.773518	C04	Neoplasms	Neoplastic Process	CYP1B1
all	WNT3A	C0006413	Burkitt Lymphoma	CURATED	1/363	36/9703	0.74724	0.773518	C01;C04;C15;C20	Infections;Neoplasms;Hemic and Lymphatic Diseases;Immune System Diseases	Neoplastic Process	RET
all	WNT3A	C0019693	HIV Infections	CURATED	3/363	103/9703	0.746893	0.773518	C01;C20	Infections;Immune System Diseases	Disease or Syndrome	CCL2;CXCL12;LYN
all	WNT3A	C0205646	Adenoma, Basal Cell	CURATED	1/363	36/9703	0.74724	0.773518	C04	Neoplasms	Neoplastic Process	CYP1B1
all	WNT3A	C0205647	Follicular adenoma	CURATED	1/363	36/9703	0.74724	0.773518	C04	Neoplasms	Neoplastic Process	CYP1B1
all	WNT3A	C0205648	Adenoma, Microcystic	CURATED	1/363	36/9703	0.74724	0.773518	C04	Neoplasms	Neoplastic Process	CYP1B1
all	WNT3A	C0205649	Adenoma, Monomorphic	CURATED	1/363	36/9703	0.74724	0.773518	C04	Neoplasms	Neoplastic Process	CYP1B1
all	WNT3A	C0205650	Papillary adenoma	CURATED	1/363	36/9703	0.74724	0.773518	C04	Neoplasms	Neoplastic Process	CYP1B1
all	WNT3A	C0205651	Adenoma, Trabecular	CURATED	1/363	36/9703	0.74724	0.773518	C04	Neoplasms	Neoplastic Process	CYP1B1
all	WNT3A	C0400966	Non-alcoholic Fatty Liver Disease	CURATED	2/363	70/9703	0.7433	0.773518	C06	Digestive System Diseases	Disease or Syndrome	AHR;TNFRSF1B
all	WNT3A	C3241937	Nonalcoholic Steatohepatitis	CURATED	2/363	70/9703	0.7433	0.773518	C06	Digestive System Diseases	Disease or Syndrome	AHR;TNFRSF1B
all	WNT3A	C4505456	HIV Coinfection	CURATED	3/363	103/9703	0.746893	0.773518	C01;C20	Infections;Immune System Diseases	Disease or Syndrome	CCL2;CXCL12;LYN
all	WNT3A	C0424605	Developmental delay (disorder)	CURATED	1/363	37/9703	0.756732	0.7829	F03	Mental Disorders	Mental or Behavioral Dysfunction	SLC2A1
all	WNT3A	C0037274	Dermatologic disorders	CURATED	2/363	75/9703	0.776997	0.80341	C17	Skin and Connective Tissue Diseases	Disease or Syndrome	KL;CXCL3
all	WNT3A	C0019207	Hepatoma, Morris	CURATED	3/363	110/9703	0.785675	0.807807	C04;C06	Neoplasms;Digestive System Diseases	Experimental Model of Disease;Neoplastic Process	KDR;SPP1;MPEG1
all	WNT3A	C0019208	Hepatoma, Novikoff	CURATED	3/363	110/9703	0.785675	0.807807	C04;C06	Neoplasms;Digestive System Diseases	Experimental Model of Disease;Neoplastic Process	KDR;SPP1;MPEG1
all	WNT3A	C0022665	Kidney Neoplasm	CURATED	1/363	40/9703	0.783128	0.807807	C04;C12;C13	Neoplasms;Male Urogenital Diseases;Female Urogenital Diseases and Pregnancy Complications	Neoplastic Process	TNFSF10
all	WNT3A	C0023904	Liver Neoplasms, Experimental	CURATED	3/363	110/9703	0.785675	0.807807	C04;C06	Neoplasms;Digestive System Diseases	Experimental Model of Disease;Neoplastic Process	KDR;SPP1;MPEG1
all	WNT3A	C0024299	Lymphoma	CURATED	1/363	40/9703	0.783128	0.807807	C04;C15;C20	Neoplasms;Hemic and Lymphatic Diseases;Immune System Diseases	Neoplastic Process	SH2D1A
all	WNT3A	C0032927	Precancerous Conditions	CURATED	3/363	110/9703	0.785675	0.807807	C04	Neoplasms	Neoplastic Process	SLC52A3;WSCD1;TMEM132D
all	WNT3A	C0086404	Experimental Hepatoma	CURATED	3/363	110/9703	0.785675	0.807807	C04;C06	Neoplasms;Digestive System Diseases	Experimental Model of Disease;Neoplastic Process	KDR;SPP1;MPEG1
all	WNT3A	C0282313	Condition, Preneoplastic	CURATED	3/363	110/9703	0.785675	0.807807	C04	Neoplasms	Neoplastic Process	SLC52A3;WSCD1;TMEM132D
all	WNT3A	C0598589	Inherited neuropathies	CURATED	1/363	40/9703	0.783128	0.807807	C10	Nervous System Diseases	Disease or Syndrome	KCNA1
all	WNT3A	C4277690	Ciliopathies	CURATED	3/363	110/9703	0.785675	0.807807	C16	Congenital, Hereditary, and Neonatal Diseases and Abnormalities	Congenital Abnormality	SCNN1B;SCNN1G;LRAT
all	WNT3A	C0007138	Carcinoma, Transitional Cell	CURATED	1/363	41/9703	0.791276	0.81265	C04	Neoplasms	Neoplastic Process	FGFR3
all	WNT3A	C0151779	Cutaneous Melanoma	CURATED	1/363	41/9703	0.791276	0.81265	C04;C17	Neoplasms;Skin and Connective Tissue Diseases	Neoplastic Process	RET
all	WNT3A	C0032460	Polycystic Ovary Syndrome	CURATED	4/363	144/9703	0.792967	0.813471	C04;C13;C19	Neoplasms;Female Urogenital Diseases and Pregnancy Complications;Endocrine System Diseases	Disease or Syndrome	AKR1C3;RASL10B;MYBL1;LPCAT2
all	WNT3A	C1136382	Sclerocystic Ovaries	CURATED	4/363	144/9703	0.792967	0.813471	C04;C13;C19	Neoplasms;Female Urogenital Diseases and Pregnancy Complications;Endocrine System Diseases	Disease or Syndrome	AKR1C3;RASL10B;MYBL1;LPCAT2
all	WNT3A	C0205734	Diabetes, Autoimmune	CURATED	1/363	44/9703	0.813933	0.833106	C18;C19;C20	Nutritional and Metabolic Diseases;Endocrine System Diseases;Immune System Diseases	Disease or Syndrome	HLA-DRB1
all	WNT3A	C0342302	Brittle diabetes	CURATED	1/363	44/9703	0.813933	0.833106	C18;C19;C20	Nutritional and Metabolic Diseases;Endocrine System Diseases;Immune System Diseases	Disease or Syndrome	HLA-DRB1
all	WNT3A	C3837958	Diabetes Mellitus, Ketosis-Prone	CURATED	1/363	44/9703	0.813933	0.833106	C18;C19;C20	Nutritional and Metabolic Diseases;Endocrine System Diseases;Immune System Diseases	Disease or Syndrome	HLA-DRB1
all	WNT3A	C4554117	Diabetes Mellitus, Sudden-Onset	CURATED	1/363	44/9703	0.813933	0.833106	C18;C19;C20	Nutritional and Metabolic Diseases;Endocrine System Diseases;Immune System Diseases	Disease or Syndrome	HLA-DRB1
all	WNT3A	C0011854	Diabetes Mellitus, Insulin-Dependent	CURATED	1/363	45/9703	0.820926	0.839322	C18;C19;C20	Nutritional and Metabolic Diseases;Endocrine System Diseases;Immune System Diseases	Disease or Syndrome	HLA-DRB1
all	WNT3A	C0740457	Malignant neoplasm of kidney	CURATED	1/363	45/9703	0.820926	0.839322	C04;C12;C13	Neoplasms;Male Urogenital Diseases;Female Urogenital Diseases and Pregnancy Complications	Neoplastic Process	TNFSF10
all	WNT3A	C4551720	Primary Ciliary Dyskinesia	CURATED	1/363	47/9703	0.834136	0.852351	C08;C09;C16	Respiratory Tract Diseases;Otorhinolaryngologic Diseases;Congenital, Hereditary, and Neonatal Diseases and Abnormalities	Disease or Syndrome	GAS2L2
all	WNT3A	C0021364	Male infertility	CURATED	1/363	48/9703	0.840372	0.856326	C12	Male Urogenital Diseases	Disease or Syndrome	AHR
all	WNT3A	C0848676	Subfertility, Male	CURATED	1/363	48/9703	0.840372	0.856326	C12	Male Urogenital Diseases	Sign or Symptom	AHR
all	WNT3A	C0917731	Male sterility	CURATED	1/363	48/9703	0.840372	0.856326	C12	Male Urogenital Diseases	Finding	AHR
all	WNT3A	C1862941	Amyotrophic Lateral Sclerosis, Sporadic	CURATED	1/363	48/9703	0.840372	0.856326	C10;C18	Nervous System Diseases;Nutritional and Metabolic Diseases	Disease or Syndrome	CASP1
all	WNT3A	C4551993	Amyotrophic Lateral Sclerosis, Familial	CURATED	1/363	48/9703	0.840372	0.856326	C10;C18	Nervous System Diseases;Nutritional and Metabolic Diseases	Disease or Syndrome	CASP1
all	WNT3A	C0023453	L2 Acute Lymphoblastic Leukemia	CURATED	1/363	50/9703	0.852152	0.86736	C04;C15;C20	Neoplasms;Hemic and Lymphatic Diseases;Immune System Diseases	Neoplastic Process	CYP1B1
all	WNT3A	C1862939	AMYOTROPHIC LATERAL SCLEROSIS 1	CURATED	1/363	50/9703	0.852152	0.86736	C10;C18	Nervous System Diseases;Nutritional and Metabolic Diseases	Disease or Syndrome	CASP1
all	WNT3A	C0006826	Malignant Neoplasms	CURATED	3/363	128/9703	0.863285	0.877224	C04	Neoplasms	Neoplastic Process	AHR;KDR;RET
all	WNT3A	C0023452	Childhood Acute Lymphoblastic Leukemia	CURATED	1/363	52/9703	0.863064	0.877224	C04;C15;C20	Neoplasms;Hemic and Lymphatic Diseases;Immune System Diseases	Neoplastic Process	CYP1B1
all	WNT3A	C1168401	Squamous cell carcinoma of the head and neck	CURATED	1/363	52/9703	0.863064	0.877224	C04	Neoplasms	Neoplastic Process	IL1RAP
all	WNT3A	C0557874	Global developmental delay	CURATED	3/363	133/9703	0.879933	0.893644			Mental or Behavioral Dysfunction	LGI4;SLC2A1;TRPM3
all	WNT3A	C0030246	Pustulosis of Palms and Soles	CURATED	1/363	57/9703	0.886958	0.899277	C17	Skin and Connective Tissue Diseases	Disease or Syndrome	CSMD1
all	WNT3A	C0033860	Psoriasis	CURATED	1/363	57/9703	0.886958	0.899277	C17	Skin and Connective Tissue Diseases	Disease or Syndrome	CSMD1
all	WNT3A	C1384666	hearing impairment	CURATED	2/363	98/9703	0.886698	0.899277	C09;C10;C23	Otorhinolaryngologic Diseases;Nervous System Diseases;Pathological Conditions, Signs and Symptoms	Disease or Syndrome	FGFR3;MYO3A
all	WNT3A	C0007114	Malignant neoplasm of skin	CURATED	1/363	59/9703	0.895307	0.906231	C04;C17	Neoplasms;Skin and Connective Tissue Diseases	Neoplastic Process	TYR
all	WNT3A	C0030305	Pancreatitis	CURATED	1/363	59/9703	0.895307	0.906231	C06	Digestive System Diseases	Disease or Syndrome	HLA-DRB1
all	WNT3A	C0037286	Skin Neoplasms	CURATED	1/363	59/9703	0.895307	0.906231	C04;C17	Neoplasms;Skin and Connective Tissue Diseases	Neoplastic Process	TYR
all	WNT3A	C4722327	PROSTATE CANCER, HEREDITARY, 1	CURATED	1/363	60/9703	0.899248	0.909716	C04;C12	Neoplasms;Male Urogenital Diseases	Neoplastic Process	PPFIBP2
all	WNT3A	C3501843	Nonmedullary Thyroid Carcinoma	CURATED	1/363	61/9703	0.903041	0.912542	C04;C19	Neoplasms;Endocrine System Diseases	Neoplastic Process	RET
all	WNT3A	C3501844	Familial Nonmedullary Thyroid Cancer	CURATED	1/363	61/9703	0.903041	0.912542	C04;C19	Neoplasms;Endocrine System Diseases	Neoplastic Process	RET
all	WNT3A	C0274861	Arsenic Poisoning, Inorganic	CURATED	1/363	62/9703	0.906692	0.913701	C10;C25	Nervous System Diseases;Chemically-Induced Disorders	Injury or Poisoning	CXCL3
all	WNT3A	C0274862	Nervous System, Organic Arsenic Poisoning	CURATED	1/363	62/9703	0.906692	0.913701	C10;C25	Nervous System Diseases;Chemically-Induced Disorders	Injury or Poisoning	CXCL3
all	WNT3A	C0311375	Arsenic Poisoning	CURATED	1/363	62/9703	0.906692	0.913701	C10;C25	Nervous System Diseases;Chemically-Induced Disorders	Injury or Poisoning	CXCL3
all	WNT3A	C0751851	Arsenic Encephalopathy	CURATED	1/363	62/9703	0.906692	0.913701	C10;C25	Nervous System Diseases;Chemically-Induced Disorders	Disease or Syndrome	CXCL3
all	WNT3A	C0751852	Arsenic Induced Polyneuropathy	CURATED	1/363	62/9703	0.906692	0.913701	C10;C25	Nervous System Diseases;Chemically-Induced Disorders	Injury or Poisoning	CXCL3
all	WNT3A	C0345967	Malignant mesothelioma	CURATED	2/363	109/9703	0.919176	0.92577	C04;C08	Neoplasms;Respiratory Tract Diseases	Neoplastic Process	SLC2A1;CXCL12
all	WNT3A	C0025958	Microcephaly	CURATED	1/363	67/9703	0.922989	0.928586	C05;C10;C16	Musculoskeletal Diseases;Nervous System Diseases;Congenital, Hereditary, and Neonatal Diseases and Abnormalities	Congenital Abnormality	SLC2A1
all	WNT3A	C3463824	MYELODYSPLASTIC SYNDROME	CURATED	1/363	67/9703	0.922989	0.928586	C15	Hemic and Lymphatic Diseases	Neoplastic Process	ACSL6
all	WNT3A	C0027651	Neoplasms	CURATED	1/363	68/9703	0.92589	0.930479	C04	Neoplasms	Neoplastic Process	AHR
all	WNT3A	C0086692	Benign Neoplasm	CURATED	1/363	68/9703	0.92589	0.930479	C04	Neoplasms	Neoplastic Process	AHR
all	WNT3A	C2931456	Prostate cancer, familial	CURATED	1/363	69/9703	0.928682	0.932771	C04;C12	Neoplasms;Male Urogenital Diseases	Neoplastic Process	PPFIBP2
all	WNT3A	C0238463	Papillary thyroid carcinoma	CURATED	1/363	86/9703	0.962901	0.966608	C04;C19	Neoplasms;Endocrine System Diseases	Neoplastic Process	RET
all	WNT3A	C0019193	Hepatitis, Toxic	CURATED	9/363	404/9703	0.96999	0.970522	C06;C25	Digestive System Diseases;Chemically-Induced Disorders	Injury or Poisoning	AHR;SPP1;MAP3K5;HLA-DRB1;CCL2;F3;RBP1;LRAT;CCDC80
all	WNT3A	C0860207	Drug-Induced Liver Disease	CURATED	9/363	404/9703	0.96999	0.970522	C06;C25	Digestive System Diseases;Chemically-Induced Disorders	Disease or Syndrome	AHR;SPP1;MAP3K5;HLA-DRB1;CCL2;F3;RBP1;LRAT;CCDC80
all	WNT3A	C1262760	Hepatitis, Drug-Induced	CURATED	9/363	404/9703	0.96999	0.970522	C06;C25	Digestive System Diseases;Chemically-Induced Disorders	Disease or Syndrome	AHR;SPP1;MAP3K5;HLA-DRB1;CCL2;F3;RBP1;LRAT;CCDC80
all	WNT3A	C3658290	Drug-Induced Acute Liver Injury	CURATED	9/363	404/9703	0.96999	0.970522	C06;C25	Digestive System Diseases;Chemically-Induced Disorders	Disease or Syndrome	AHR;SPP1;MAP3K5;HLA-DRB1;CCL2;F3;RBP1;LRAT;CCDC80
all	WNT3A	C4277682	Chemical and Drug Induced Liver Injury	CURATED	9/363	404/9703	0.96999	0.970522	C06;C25	Digestive System Diseases;Chemically-Induced Disorders	Disease or Syndrome	AHR;SPP1;MAP3K5;HLA-DRB1;CCL2;F3;RBP1;LRAT;CCDC80
all	WNT3A	C4279912	Chemically-Induced Liver Toxicity	CURATED	9/363	404/9703	0.96999	0.970522	C06;C25	Digestive System Diseases;Chemically-Induced Disorders	Disease or Syndrome	AHR;SPP1;MAP3K5;HLA-DRB1;CCL2;F3;RBP1;LRAT;CCDC80
all	WNT3A	C0235874	Disease Exacerbation	CURATED	2/363	165/9703	0.986815	0.986815	C23	Pathological Conditions, Signs and Symptoms	Finding	TXNIP;IL1RAP
up	WNT3A	C0525045	Mood Disorders	CURATED	12/184	168/9703	8.22067e-05	0.0786826	F03	Mental Disorders	Mental or Behavioral Dysfunction	NPY;CRH;GRM3;MAOA;OPRK1;SLC1A2;TH;PRNP;S100A10;KCTD12;ADRB1;PROK2
up	WNT3A	C2362914	clinical depression	CURATED	3/184	6/9703	0.000128777	0.0786826	F03	Mental Disorders	Mental or Behavioral Dysfunction	NPY;MAOA;PRNP
up	WNT3A	C0001144	Acne Vulgaris	CURATED	2/184	4/9703	0.00209366	0.0794083	C17	Skin and Connective Tissue Diseases	Disease or Syndrome	NOD2;NLRP3
up	WNT3A	C0001973	Alcoholic Intoxication, Chronic	CURATED	13/184	268/9703	0.00177202	0.0794083	C25;F03	Chemically-Induced Disorders;Mental Disorders	Mental or Behavioral Dysfunction	NPY;ST18;CRH;DRD1;GRM3;HLA-DRA;KCNJ6;MAOA;OPRK1;SLC1A2;TFAP2B;TH;CYTL1
up	WNT3A	C0005586	Bipolar Disorder	CURATED	19/184	477/9703	0.00177992	0.0794083	F03	Mental Disorders	Mental or Behavioral Dysfunction	NOD2;CRH;DRD1;GRM3;MAOA;SLC1A2;TH;HLA-DRB1;DIO2;S1PR1;GDNF;NEFM;NEFL;OTX2;S100A10;SEZ6L;CACNG5;CSMD1;KCTD12
up	WNT3A	C0011570	Mental Depression	CURATED	13/184	254/9703	0.00109255	0.0794083	F01	Behavior and Behavior Mechanisms	Mental or Behavioral Dysfunction	NPY;CRH;DRD1;KCNJ6;MAOA;OPRK1;SLC1A2;TH;TNFRSF1B;NEFM;S100A10;ADRB1;LGI1
up	WNT3A	C0011581	Depressive disorder	CURATED	14/184	289/9703	0.00120371	0.0794083	F03	Mental Disorders	Mental or Behavioral Dysfunction	NPY;CRH;DRD1;KCNJ6;MAOA;OPRK1;SLC1A2;TH;PRNP;TNFRSF1B;NEFM;S100A10;ADRB1;LGI1
up	WNT3A	C0013386	Dyskinesia, Drug-Induced	CURATED	3/184	15/9703	0.00258258	0.0794083	C10;C23;C25	Nervous System Diseases;Pathological Conditions, Signs and Symptoms;Chemically-Induced Disorders	Disease or Syndrome	DRD1;TH;GDNF
up	WNT3A	C0015397	Disorder of eye	CURATED	11/184	212/9703	0.00235065	0.0794083	C11	Eye Diseases	Disease or Syndrome	CYP1B1;COL2A1;OTX2;ABCA4;TYR;LRAT;TRPM1;GPR143;RLBP1;FRAS1;FREM2
up	WNT3A	C0022333	Jacksonian Seizure	CURATED	7/184	101/9703	0.00303408	0.0794083	C10;C23	Nervous System Diseases;Pathological Conditions, Signs and Symptoms	Disease or Syndrome	NPY;CRH;DRD1;OPRK1;SLC2A1;RBFOX1;MT3
up	WNT3A	C0023890	Liver Cirrhosis	CURATED	7/184	103/9703	0.00338651	0.0794083	C06;C23	Digestive System Diseases;Pathological Conditions, Signs and Symptoms	Disease or Syndrome	AHR;COL1A2;TNFRSF1B;F3;CD9;SLC30A10;BAMBI
up	WNT3A	C0024623	Malignant neoplasm of stomach	CURATED	15/184	300/9703	0.000583031	0.0794083	C04;C06	Neoplasms;Digestive System Diseases	Neoplastic Process	AHR;FAT4;SLC1A2;CAV1;PRNP;ADRB1;MT2A;IGFBP7;ID4;RBP1;AXIN2;MSX1;GREM1;PLAGL1;TFAP2C
up	WNT3A	C0025202	melanoma	CURATED	13/184	248/9703	0.000877118	0.0794083	C04	Neoplasms	Neoplastic Process	CDKN1C;FAT4;CYP1B1;GRM3;COL2A1;TFPI2;TNC;SLC39A12;TYR;F2RL1;TNFRSF19;ADAMTS20;DDIT4L
up	WNT3A	C0027092	Myopia	CURATED	3/184	15/9703	0.00258258	0.0794083	C11	Eye Diseases	Disease or Syndrome	COL2A1;LAMA2;PRSS56
up	WNT3A	C0030567	Parkinson Disease	CURATED	8/184	85/9703	0.000199983	0.0794083	C10	Nervous System Diseases	Disease or Syndrome	DRD1;HLA-DRA;MAOA;TH;HLA-DRB5;GDNF;SLC30A10;DRAXIN
up	WNT3A	C0036341	Schizophrenia	CURATED	31/184	883/9703	0.000576053	0.0794083	F03	Mental Disorders	Mental or Behavioral Dysfunction	CDKN1C;NPY;CRH;DRD1;GRM3;MAOA;SLC1A2;CAV1;HLA-DRB1;LPAR1;FOXP2;TNFRSF1B;GDNF;NEFL;CACNG5;CSMD1;KCTD12;LAMA2;RBP1;TYR;EN1;TRPM1;ACSL6;GFRA1;ALDH3A1;ELAVL2;HTR1F;SERPINI1;PLXNA2;CSPG5;CFAP65
up	WNT3A	C0038356	Stomach Neoplasms	CURATED	15/184	297/9703	0.000525042	0.0794083	C04;C06	Neoplasms;Digestive System Diseases	Neoplastic Process	AHR;FAT4;SLC1A2;CAV1;PRNP;ADRB1;MT2A;IGFBP7;ID4;RBP1;AXIN2;MSX1;GREM1;PLAGL1;TFAP2C
up	WNT3A	C0085652	Pyoderma Gangrenosum	CURATED	2/184	4/9703	0.00209366	0.0794083	C17	Skin and Connective Tissue Diseases	Disease or Syndrome	NOD2;NLRP3
up	WNT3A	C0149958	Complex partial seizures	CURATED	7/184	101/9703	0.00303408	0.0794083	C10;C23	Nervous System Diseases;Pathological Conditions, Signs and Symptoms	Disease or Syndrome	NPY;CRH;DRD1;OPRK1;SLC2A1;RBFOX1;MT3
up	WNT3A	C0221043	Liddle Syndrome	CURATED	2/184	4/9703	0.00209366	0.0794083	C12;C13;C16	Male Urogenital Diseases;Female Urogenital Diseases and Pregnancy Complications;Congenital, Hereditary, and Neonatal Diseases and Abnormalities	Disease or Syndrome	SCNN1B;SCNN1G
up	WNT3A	C0234533	Generalized seizures	CURATED	7/184	101/9703	0.00303408	0.0794083	C10;C23	Nervous System Diseases;Pathological Conditions, Signs and Symptoms	Disease or Syndrome	NPY;CRH;DRD1;OPRK1;SLC2A1;RBFOX1;MT3
up	WNT3A	C0234535	Clonic Seizures	CURATED	7/184	101/9703	0.00303408	0.0794083	C10;C23	Nervous System Diseases;Pathological Conditions, Signs and Symptoms	Disease or Syndrome	NPY;CRH;DRD1;OPRK1;SLC2A1;RBFOX1;MT3
up	WNT3A	C0265233	Cryptophthalmos syndrome	CURATED	2/184	3/9703	0.00106007	0.0794083	C05;C11;C12;C13;C16	Musculoskeletal Diseases;Eye Diseases;Male Urogenital Diseases;Female Urogenital Diseases and Pregnancy Complications;Congenital, Hereditary, and Neonatal Diseases and Abnormalities	Disease or Syndrome	FRAS1;FREM2
up	WNT3A	C0265242	Otocephaly	CURATED	2/184	2/9703	0.000357833	0.0794083	C05;C16	Musculoskeletal Diseases;Congenital, Hereditary, and Neonatal Diseases and Abnormalities	Congenital Abnormality	PRRX1;OTX2
up	WNT3A	C0270824	Visual seizure	CURATED	7/184	101/9703	0.00303408	0.0794083	C10;C23	Nervous System Diseases;Pathological Conditions, Signs and Symptoms	Disease or Syndrome	NPY;CRH;DRD1;OPRK1;SLC2A1;RBFOX1;MT3
up	WNT3A	C0270844	Tonic Seizures	CURATED	7/184	102/9703	0.00320659	0.0794083	C10;C23	Nervous System Diseases;Pathological Conditions, Signs and Symptoms	Disease or Syndrome	NPY;CRH;DRD1;OPRK1;SLC2A1;RBFOX1;MT3
up	WNT3A	C0270846	Epileptic drop attack	CURATED	7/184	101/9703	0.00303408	0.0794083	C10;C23	Nervous System Diseases;Pathological Conditions, Signs and Symptoms	Disease or Syndrome	NPY;CRH;DRD1;OPRK1;SLC2A1;RBFOX1;MT3
up	WNT3A	C0339985	Idiopathic bronchiectasis	CURATED	2/184	4/9703	0.00209366	0.0794083	C08	Respiratory Tract Diseases	Disease or Syndrome	SCNN1B;SCNN1G
up	WNT3A	C0376634	Craniofacial Abnormalities	CURATED	10/184	156/9703	0.000761419	0.0794083	C05;C16	Musculoskeletal Diseases;Congenital, Hereditary, and Neonatal Diseases and Abnormalities	Congenital Abnormality	DLL3;TFAP2B;FAM83H;LPAR1;FOXP2;COL2A1;HAPLN1;MSX1;MSX2;ZIC5
up	WNT3A	C0422850	Seizures, Somatosensory	CURATED	7/184	101/9703	0.00303408	0.0794083	C10;C23	Nervous System Diseases;Pathological Conditions, Signs and Symptoms	Pathologic Function	NPY;CRH;DRD1;OPRK1;SLC2A1;RBFOX1;MT3
up	WNT3A	C0422852	Seizures, Auditory	CURATED	7/184	101/9703	0.00303408	0.0794083	C10;C23	Nervous System Diseases;Pathological Conditions, Signs and Symptoms	Pathologic Function	NPY;CRH;DRD1;OPRK1;SLC2A1;RBFOX1;MT3
up	WNT3A	C0422853	Olfactory seizure	CURATED	7/184	101/9703	0.00303408	0.0794083	C10;C23	Nervous System Diseases;Pathological Conditions, Signs and Symptoms	Disease or Syndrome	NPY;CRH;DRD1;OPRK1;SLC2A1;RBFOX1;MT3
up	WNT3A	C0422854	Gustatory seizure	CURATED	7/184	101/9703	0.00303408	0.0794083	C10;C23	Nervous System Diseases;Pathological Conditions, Signs and Symptoms	Sign or Symptom	NPY;CRH;DRD1;OPRK1;SLC2A1;RBFOX1;MT3
up	WNT3A	C0422855	Vertiginous seizure	CURATED	7/184	101/9703	0.00303408	0.0794083	C10;C23	Nervous System Diseases;Pathological Conditions, Signs and Symptoms	Disease or Syndrome	NPY;CRH;DRD1;OPRK1;SLC2A1;RBFOX1;MT3
up	WNT3A	C0494475	Tonic - clonic seizures	CURATED	7/184	104/9703	0.00357402	0.0794083	C10;C23	Nervous System Diseases;Pathological Conditions, Signs and Symptoms	Disease or Syndrome	NPY;CRH;DRD1;OPRK1;SLC2A1;RBFOX1;MT3
up	WNT3A	C0702166	Acne	CURATED	2/184	4/9703	0.00209366	0.0794083	C17	Skin and Connective Tissue Diseases	Disease or Syndrome	NOD2;NLRP3
up	WNT3A	C0751056	Non-epileptic convulsion	CURATED	7/184	101/9703	0.00303408	0.0794083	C10;C23	Nervous System Diseases;Pathological Conditions, Signs and Symptoms	Sign or Symptom	NPY;CRH;DRD1;OPRK1;SLC2A1;RBFOX1;MT3
up	WNT3A	C0751088	Dyskinesia, Medication-Induced	CURATED	3/184	15/9703	0.00258258	0.0794083	C10;C23;C25	Nervous System Diseases;Pathological Conditions, Signs and Symptoms;Chemically-Induced Disorders	Disease or Syndrome	DRD1;TH;GDNF
up	WNT3A	C0751110	Single Seizure	CURATED	7/184	101/9703	0.00303408	0.0794083	C10;C23	Nervous System Diseases;Pathological Conditions, Signs and Symptoms	Disease or Syndrome	NPY;CRH;DRD1;OPRK1;SLC2A1;RBFOX1;MT3
up	WNT3A	C0751123	Atonic Absence Seizures	CURATED	7/184	101/9703	0.00303408	0.0794083	C10;C23	Nervous System Diseases;Pathological Conditions, Signs and Symptoms	Disease or Syndrome	NPY;CRH;DRD1;OPRK1;SLC2A1;RBFOX1;MT3
up	WNT3A	C0751494	Convulsive Seizures	CURATED	7/184	101/9703	0.00303408	0.0794083	C10;C23	Nervous System Diseases;Pathological Conditions, Signs and Symptoms	Sign or Symptom	NPY;CRH;DRD1;OPRK1;SLC2A1;RBFOX1;MT3
up	WNT3A	C0751495	Seizures, Focal	CURATED	7/184	104/9703	0.00357402	0.0794083	C10;C23	Nervous System Diseases;Pathological Conditions, Signs and Symptoms	Disease or Syndrome	NPY;CRH;DRD1;OPRK1;SLC2A1;RBFOX1;MT3
up	WNT3A	C0751496	Seizures, Sensory	CURATED	7/184	101/9703	0.00303408	0.0794083	C10;C23	Nervous System Diseases;Pathological Conditions, Signs and Symptoms	Sign or Symptom	NPY;CRH;DRD1;OPRK1;SLC2A1;RBFOX1;MT3
up	WNT3A	C1257877	Pheochromocytoma, Extra-Adrenal	CURATED	3/184	16/9703	0.00313454	0.0794083	C04	Neoplasms	Neoplastic Process	MAOA;TH;GDNF
up	WNT3A	C1258104	Diffuse Scleroderma	CURATED	2/184	5/9703	0.00344591	0.0794083	C17	Skin and Connective Tissue Diseases	Disease or Syndrome	CAV1;HLA-DRB1
up	WNT3A	C1708349	Hereditary Diffuse Gastric Cancer	CURATED	14/184	293/9703	0.001372	0.0794083	C04;C06	Neoplasms;Digestive System Diseases	Neoplastic Process	AHR;FAT4;SLC1A2;CAV1;PRNP;ADRB1;MT2A;IGFBP7;ID4;RBP1;MSX1;GREM1;PLAGL1;TFAP2C
up	WNT3A	C1858080	Retinal Dystrophy, Early Onset Severe	CURATED	2/184	5/9703	0.00344591	0.0794083	C11;C16	Eye Diseases;Congenital, Hereditary, and Neonatal Diseases and Abnormalities	Disease or Syndrome	ABCA4;LRAT
up	WNT3A	C1876185	Dysgnathia complex	CURATED	2/184	3/9703	0.00106007	0.0794083	C05;C07;C10;C16	Musculoskeletal Diseases;Stomatognathic Diseases;Nervous System Diseases;Congenital, Hereditary, and Neonatal Diseases and Abnormalities	Disease or Syndrome	PRRX1;OTX2
up	WNT3A	C3495874	Nonepileptic Seizures	CURATED	7/184	101/9703	0.00303408	0.0794083	C10;C23	Nervous System Diseases;Pathological Conditions, Signs and Symptoms	Disease or Syndrome	NPY;CRH;DRD1;OPRK1;SLC2A1;RBFOX1;MT3
up	WNT3A	C4048158	Convulsions	CURATED	7/184	102/9703	0.00320659	0.0794083	C10;C23	Nervous System Diseases;Pathological Conditions, Signs and Symptoms	Sign or Symptom	NPY;CRH;DRD1;OPRK1;SLC2A1;RBFOX1;MT3
up	WNT3A	C4316903	Absence Seizures	CURATED	7/184	102/9703	0.00320659	0.0794083	C10;C23	Nervous System Diseases;Pathological Conditions, Signs and Symptoms	Disease or Syndrome	NPY;CRH;DRD1;OPRK1;SLC2A1;RBFOX1;MT3
up	WNT3A	C4317109	Epileptic Seizures	CURATED	7/184	101/9703	0.00303408	0.0794083	C10;C23	Nervous System Diseases;Pathological Conditions, Signs and Symptoms	Disease or Syndrome	NPY;CRH;DRD1;OPRK1;SLC2A1;RBFOX1;MT3
up	WNT3A	C4317123	Myoclonic Seizures	CURATED	7/184	104/9703	0.00357402	0.0794083	C10;C23	Nervous System Diseases;Pathological Conditions, Signs and Symptoms	Sign or Symptom	NPY;CRH;DRD1;OPRK1;SLC2A1;RBFOX1;MT3
up	WNT3A	C4505436	Generalized Absence Seizures	CURATED	7/184	101/9703	0.00303408	0.0794083	C10;C23	Nervous System Diseases;Pathological Conditions, Signs and Symptoms	Disease or Syndrome	NPY;CRH;DRD1;OPRK1;SLC2A1;RBFOX1;MT3
up	WNT3A	C4551480	FRASER SYNDROME 1	CURATED	2/184	3/9703	0.00106007	0.0794083	C05;C11;C12;C13;C16	Musculoskeletal Diseases;Eye Diseases;Male Urogenital Diseases;Female Urogenital Diseases and Pregnancy Complications;Congenital, Hereditary, and Neonatal Diseases and Abnormalities	Disease or Syndrome	FRAS1;FREM2
up	WNT3A	C0239946	Fibrosis, Liver	CURATED	7/184	105/9703	0.00376935	0.0822526	C06;C23	Digestive System Diseases;Pathological Conditions, Signs and Symptoms	Disease or Syndrome	AHR;COL1A2;TNFRSF1B;F3;CD9;SLC30A10;BAMBI
up	WNT3A	C0003126	Anosmia	CURATED	1/184	1/9703	0.0189652	0.0874544	C10;C23	Nervous System Diseases;Pathological Conditions, Signs and Symptoms	Finding	LPAR1
up	WNT3A	C0003431	Antisocial Personality Disorder	CURATED	1/184	1/9703	0.0189652	0.0874544	F03	Mental Disorders	Mental or Behavioral Dysfunction	MAOA
up	WNT3A	C0003873	Rheumatoid Arthritis	CURATED	9/184	174/9703	0.00587576	0.0874544	C05;C17;C20	Musculoskeletal Diseases;Skin and Connective Tissue Diseases;Immune System Diseases	Disease or Syndrome	AHR;HLA-DRB1;COL2A1;BMP6;CAV2;HAPLN1;CXCR4;TFPI2;TXNIP
up	WNT3A	C0004048	Inspiration function	CURATED	1/184	1/9703	0.0189652	0.0874544			Organism Function	CDKN1C
up	WNT3A	C0005683	Urinary Bladder Calculi (disorder)	CURATED	1/184	1/9703	0.0189652	0.0874544	C12;C13;C23	Male Urogenital Diseases;Female Urogenital Diseases and Pregnancy Complications;Pathological Conditions, Signs and Symptoms	Disease or Syndrome	AHR
up	WNT3A	C0005974	Bone Resorption	CURATED	2/184	10/9703	0.0145676	0.0874544	C05	Musculoskeletal Diseases	Organ or Tissue Function	AHR;COL2A1
up	WNT3A	C0008031	Chest Pain	CURATED	1/184	1/9703	0.0189652	0.0874544	C23	Pathological Conditions, Signs and Symptoms	Sign or Symptom	CRH
up	WNT3A	C0009404	Colorectal Neoplasms	CURATED	12/184	277/9703	0.00651076	0.0874544	C04;C06	Neoplasms;Digestive System Diseases	Neoplastic Process	CYP1B1;LPAR1;HAPLN1;TFPI2;ABCA4;GPNMB;LGR6;AXIN2;LGR5;CD9;GREM1;DACT1
up	WNT3A	C0010674	Cystic Fibrosis	CURATED	2/184	11/9703	0.0175849	0.0874544	C06;C08;C16	Digestive System Diseases;Respiratory Tract Diseases;Congenital, Hereditary, and Neonatal Diseases and Abnormalities	Disease or Syndrome	SCNN1B;SCNN1G
up	WNT3A	C0013409	Dyssocial Behavior	CURATED	1/184	1/9703	0.0189652	0.0874544	F03	Mental Disorders	Individual Behavior	MAOA
up	WNT3A	C0013415	Dysthymic Disorder	CURATED	2/184	6/9703	0.0051045	0.0874544	F03	Mental Disorders	Mental or Behavioral Dysfunction	CRH;MAOA
up	WNT3A	C0014175	Endometriosis	CURATED	8/184	161/9703	0.0115655	0.0874544	C13	Female Urogenital Diseases and Pregnancy Complications	Disease or Syndrome	MAOA;TXNIP;TNC;CXCL14;DIO2;NEFM;FBLN1;RORB
up	WNT3A	C0015398	Eye Diseases, Hereditary	CURATED	2/184	6/9703	0.0051045	0.0874544	C11;C16	Eye Diseases;Congenital, Hereditary, and Neonatal Diseases and Abnormalities	Disease or Syndrome	LRAT;RLBP1
up	WNT3A	C0015708	Fazio-Londe Syndrome	CURATED	1/184	1/9703	0.0189652	0.0874544	C10	Nervous System Diseases	Disease or Syndrome	SLC52A3
up	WNT3A	C0017160	Gastroenteritis	CURATED	1/184	1/9703	0.0189652	0.0874544	C06	Digestive System Diseases	Disease or Syndrome	F2RL1
up	WNT3A	C0017495	Gerstmann-Straussler-Scheinker Disease	CURATED	1/184	1/9703	0.0189652	0.0874544	C01;C10;C16	Infections;Nervous System Diseases;Congenital, Hereditary, and Neonatal Diseases and Abnormalities	Disease or Syndrome	PRNP
up	WNT3A	C0020649	Hypotension	CURATED	4/184	53/9703	0.0178237	0.0874544	C14	Cardiovascular Diseases	Finding	CRH;DRD1;MAOA;SCNN1G
up	WNT3A	C0022802	Kuru	CURATED	1/184	1/9703	0.0189652	0.0874544	C01;C10	Infections;Nervous System Diseases	Disease or Syndrome	PRNP
up	WNT3A	C0023234	Legg-Calve-Perthes Disease	CURATED	1/184	1/9703	0.0189652	0.0874544	C05	Musculoskeletal Diseases	Disease or Syndrome	COL2A1
up	WNT3A	C0026769	Multiple Sclerosis	CURATED	4/184	45/9703	0.0101899	0.0874544	C10;C20	Nervous System Diseases;Immune System Diseases	Disease or Syndrome	NLRP3;HLA-DRA;HLA-DRB1;SELE
up	WNT3A	C0027746	Nerve Degeneration	CURATED	6/184	83/9703	0.00484992	0.0874544	C23	Pathological Conditions, Signs and Symptoms	Cell or Molecular Dysfunction	KCNJ6;SLC1A2;TH;OTX2;CD9;CD4
up	WNT3A	C0030442	Progressive bulbar palsy	CURATED	1/184	1/9703	0.0189652	0.0874544	C10	Nervous System Diseases	Disease or Syndrome	SLC52A3
up	WNT3A	C0031511	Pheochromocytoma	CURATED	3/184	19/9703	0.00520201	0.0874544	C04	Neoplasms	Neoplastic Process	MAOA;TH;GDNF
up	WNT3A	C0032001	Pituitary Apoplexy	CURATED	1/184	1/9703	0.0189652	0.0874544	C10;C14;C19	Nervous System Diseases;Cardiovascular Diseases;Endocrine System Diseases	Disease or Syndrome	CRH
up	WNT3A	C0033805	Pseudohypoaldosteronism	CURATED	2/184	10/9703	0.0145676	0.0874544	C12;C13;C16	Male Urogenital Diseases;Female Urogenital Diseases and Pregnancy Complications;Congenital, Hereditary, and Neonatal Diseases and Abnormalities	Disease or Syndrome	SCNN1B;SCNN1G
up	WNT3A	C0035353	Congenital retrognathism	CURATED	1/184	1/9703	0.0189652	0.0874544	C05;C07;C16	Musculoskeletal Diseases;Stomatognathic Diseases;Congenital, Hereditary, and Neonatal Diseases and Abnormalities	Congenital Abnormality	PRRX1
up	WNT3A	C0036503	Sebaceous Gland Neoplasms	CURATED	1/184	1/9703	0.0189652	0.0874544	C04;C17	Neoplasms;Skin and Connective Tissue Diseases	Neoplastic Process	LEF1
up	WNT3A	C0041466	Typhoid Fever	CURATED	1/184	1/9703	0.0189652	0.0874544	C01	Infections	Disease or Syndrome	HLA-DRB1
up	WNT3A	C0041955	Ureteral Neoplasms	CURATED	1/184	1/9703	0.0189652	0.0874544	C04;C12;C13	Neoplasms;Male Urogenital Diseases;Female Urogenital Diseases and Pregnancy Complications	Neoplastic Process	AHR
up	WNT3A	C0152423	Congenital small ears	CURATED	4/184	41/9703	0.00734316	0.0874544	C09;C16	Otorhinolaryngologic Diseases;Congenital, Hereditary, and Neonatal Diseases and Abnormalities	Congenital Abnormality	OTX2;FRAS1;FREM2;BMP5
up	WNT3A	C0153619	Malignant neoplasm of ureter	CURATED	1/184	1/9703	0.0189652	0.0874544	C04;C12;C13	Neoplasms;Male Urogenital Diseases;Female Urogenital Diseases and Pregnancy Complications	Neoplastic Process	AHR
up	WNT3A	C0158850	Fetal Malnutrition	CURATED	1/184	1/9703	0.0189652	0.0874544	C13;C18	Female Urogenital Diseases and Pregnancy Complications;Nutritional and Metabolic Diseases	Disease or Syndrome	MAOA
up	WNT3A	C0162526	AIDS-Related Opportunistic Infections	CURATED	1/184	1/9703	0.0189652	0.0874544	C01;C20	Infections;Immune System Diseases	Disease or Syndrome	CD4
up	WNT3A	C0162534	Prion Diseases	CURATED	1/184	1/9703	0.0189652	0.0874544	C01;C10	Infections;Nervous System Diseases	Disease or Syndrome	PRNP
up	WNT3A	C0162836	Hidradenitis Suppurativa	CURATED	2/184	7/9703	0.00705744	0.0874544	C01;C17	Infections;Skin and Connective Tissue Diseases	Disease or Syndrome	NOD2;NLRP3
up	WNT3A	C0175693	Russell-Silver syndrome	CURATED	2/184	10/9703	0.0145676	0.0874544	C05;C16	Musculoskeletal Diseases;Congenital, Hereditary, and Neonatal Diseases and Abnormalities	Disease or Syndrome	CDKN1C;FOXP2
up	WNT3A	C0206042	Fatal Familial Insomnia	CURATED	1/184	1/9703	0.0189652	0.0874544	C01;C10	Infections;Nervous System Diseases	Disease or Syndrome	PRNP
up	WNT3A	C0206138	CREST Syndrome	CURATED	2/184	6/9703	0.0051045	0.0874544	C06;C14;C17;C18	Digestive System Diseases;Cardiovascular Diseases;Skin and Connective Tissue Diseases;Nutritional and Metabolic Diseases	Disease or Syndrome	CAV1;HLA-DRB1
up	WNT3A	C0220685	Achondrogenesis type 2	CURATED	1/184	1/9703	0.0189652	0.0874544	C05;C16	Musculoskeletal Diseases;Congenital, Hereditary, and Neonatal Diseases and Abnormalities	Congenital Abnormality	COL2A1
up	WNT3A	C0221480	Recurrent depression	CURATED	2/184	9/9703	0.0118001	0.0874544	F03	Mental Disorders	Mental or Behavioral Dysfunction	DRD1;TH
up	WNT3A	C0242422	Parkinsonian Disorders	CURATED	3/184	30/9703	0.0187199	0.0874544	C10	Nervous System Diseases	Disease or Syndrome	TH;GDNF;SLC30A10
up	WNT3A	C0242423	Ramsay Hunt Paralysis Syndrome	CURATED	3/184	28/9703	0.0155268	0.0874544	C10	Nervous System Diseases	Disease or Syndrome	TH;GDNF;SLC30A10
up	WNT3A	C0265279	Kniest dysplasia	CURATED	1/184	1/9703	0.0189652	0.0874544	C05;C07;C08;C16;C17;C19	Musculoskeletal Diseases;Stomatognathic Diseases;Respiratory Tract Diseases;Congenital, Hereditary, and Neonatal Diseases and Abnormalities;Skin and Connective Tissue Diseases;Endocrine System Diseases	Disease or Syndrome	COL2A1
up	WNT3A	C0266294	Unilateral agenesis of kidney	CURATED	2/184	8/9703	0.00929309	0.0874544	C12;C13;C23	Male Urogenital Diseases;Female Urogenital Diseases and Pregnancy Complications;Pathological Conditions, Signs and Symptoms	Congenital Abnormality	FRAS1;FREM2
up	WNT3A	C0268436	Pseudohypoaldosteronism, Type I	CURATED	2/184	10/9703	0.0145676	0.0874544	C12;C13;C16	Male Urogenital Diseases;Female Urogenital Diseases and Pregnancy Complications;Congenital, Hereditary, and Neonatal Diseases and Abnormalities	Disease or Syndrome	SCNN1B;SCNN1G
up	WNT3A	C0268494	Oculocutaneous albinism type 1	CURATED	1/184	1/9703	0.0189652	0.0874544	C11;C16;C17;C18	Eye Diseases;Congenital, Hereditary, and Neonatal Diseases and Abnormalities;Skin and Connective Tissue Diseases;Nutritional and Metabolic Diseases	Disease or Syndrome	TYR
up	WNT3A	C0269102	Endometrioma	CURATED	8/184	161/9703	0.0115655	0.0874544	C13	Female Urogenital Diseases and Pregnancy Complications	Neoplastic Process	MAOA;TXNIP;TNC;CXCL14;DIO2;NEFM;FBLN1;RORB
up	WNT3A	C0339278	Reis-Bucklers' corneal dystrophy	CURATED	1/184	1/9703	0.0189652	0.0874544	C11;C16	Eye Diseases;Congenital, Hereditary, and Neonatal Diseases and Abnormalities	Disease or Syndrome	TGFBI
up	WNT3A	C0342684	Ocular albinism, type I	CURATED	1/184	1/9703	0.0189652	0.0874544	C11;C16;C17;C18	Eye Diseases;Congenital, Hereditary, and Neonatal Diseases and Abnormalities;Skin and Connective Tissue Diseases;Nutritional and Metabolic Diseases	Disease or Syndrome	GPR143
up	WNT3A	C0344530	Congenital keratoglobus	CURATED	1/184	1/9703	0.0189652	0.0874544	C11;C16	Eye Diseases;Congenital, Hereditary, and Neonatal Diseases and Abnormalities	Congenital Abnormality	CHRDL1
up	WNT3A	C0349702	Corneal Scar	CURATED	1/184	1/9703	0.0189652	0.0874544	C10;C11;C26	Nervous System Diseases;Eye Diseases;Wounds and Injuries	Finding	ALDH3A1
up	WNT3A	C0392164	Pulmonary Cystic Fibrosis	CURATED	2/184	9/9703	0.0118001	0.0874544	C06;C08;C16	Digestive System Diseases;Respiratory Tract Diseases;Congenital, Hereditary, and Neonatal Diseases and Abnormalities	Disease or Syndrome	SCNN1B;SCNN1G
up	WNT3A	C0393540	Childhood Progressive Bulbar Palsy	CURATED	1/184	1/9703	0.0189652	0.0874544	C10	Nervous System Diseases	Disease or Syndrome	SLC52A3
up	WNT3A	C0406716	Hypodontia and nail dysgenesis	CURATED	1/184	1/9703	0.0189652	0.0874544	C07;C16	Stomatognathic Diseases;Congenital, Hereditary, and Neonatal Diseases and Abnormalities	Congenital Abnormality	MSX1
up	WNT3A	C0406735	Hypoplastic enamel-onycholysis-hypohidrosis syndrome	CURATED	1/184	1/9703	0.0189652	0.0874544	C07;C16;C23	Stomatognathic Diseases;Congenital, Hereditary, and Neonatal Diseases and Abnormalities;Pathological Conditions, Signs and Symptoms	Disease or Syndrome	MSX1
up	WNT3A	C0432214	Namaqualand hip dysplasia	CURATED	1/184	1/9703	0.0189652	0.0874544	C05;C16	Musculoskeletal Diseases;Congenital, Hereditary, and Neonatal Diseases and Abnormalities	Disease or Syndrome	COL2A1
up	WNT3A	C0454651	Specific language impairment	CURATED	1/184	1/9703	0.0189652	0.0874544	C10;C23	Nervous System Diseases;Pathological Conditions, Signs and Symptoms	Disease or Syndrome	FOXP2
up	WNT3A	C0472817	WHIM syndrome	CURATED	1/184	1/9703	0.0189652	0.0874544	C01;C16;C17;C20	Infections;Congenital, Hereditary, and Neonatal Diseases and Abnormalities;Skin and Connective Tissue Diseases;Immune System Diseases	Disease or Syndrome	CXCR4
up	WNT3A	C0521723	Corneal dystrophy, epithelial basement membrane	CURATED	1/184	1/9703	0.0189652	0.0874544	C10;C11;C14	Nervous System Diseases;Eye Diseases;Cardiovascular Diseases	Disease or Syndrome	TGFBI
up	WNT3A	C0542428	Hypochondrogenesis	CURATED	1/184	1/9703	0.0189652	0.0874544	C05;C16	Musculoskeletal Diseases;Congenital, Hereditary, and Neonatal Diseases and Abnormalities	Congenital Abnormality	COL2A1
up	WNT3A	C0553757	Olfaction Disorders	CURATED	1/184	1/9703	0.0189652	0.0874544	C10;C23	Nervous System Diseases;Pathological Conditions, Signs and Symptoms	Disease or Syndrome	LPAR1
up	WNT3A	C0553980	Endomyocardial Fibrosis	CURATED	2/184	9/9703	0.0118001	0.0874544	C14	Cardiovascular Diseases	Pathologic Function	ACE2;ADRB1
up	WNT3A	C0559470	Allergy to peanuts	CURATED	1/184	1/9703	0.0189652	0.0874544	C20	Immune System Diseases	Disease or Syndrome	AHR
up	WNT3A	C0600427	Cocaine Dependence	CURATED	7/184	139/9703	0.0165654	0.0874544	C25;F03	Chemically-Induced Disorders;Mental Disorders	Mental or Behavioral Dysfunction	NPY;CRH;DRD1;MAOA;OPRK1;SLC1A2;GDNF
up	WNT3A	C0678222	Breast Carcinoma	CURATED	18/184	538/9703	0.0137368	0.0874544	C04;C17	Neoplasms;Skin and Connective Tissue Diseases	Neoplastic Process	AHR;CYP1B1;CAV1;LPAR1;CXCR4;TFPI2;SLC2A1;MT3;ETV4;F3;CXCL3;IGFBP7;LLGL2;PDE2A;GPNMB;HEYL;LEF1;LGR6
up	WNT3A	C0683357	Excessive drinking	CURATED	1/184	1/9703	0.0189652	0.0874544			Mental or Behavioral Dysfunction	GDNF
up	WNT3A	C0700635	Strudwick syndrome	CURATED	1/184	1/9703	0.0189652	0.0874544	C05;C16	Musculoskeletal Diseases;Congenital, Hereditary, and Neonatal Diseases and Abnormalities	Disease or Syndrome	COL2A1
up	WNT3A	C0748540	Scleroderma, Limited	CURATED	2/184	6/9703	0.0051045	0.0874544	C17	Skin and Connective Tissue Diseases	Disease or Syndrome	CAV1;HLA-DRB1
up	WNT3A	C0751324	Multiple Sclerosis, Acute Fulminating	CURATED	4/184	45/9703	0.0101899	0.0874544	C10;C20	Nervous System Diseases;Immune System Diseases	Disease or Syndrome	NLRP3;HLA-DRA;HLA-DRB1;SELE
up	WNT3A	C0751645	Human Transmissible Spongiform Encephalopathies, Inherited	CURATED	1/184	1/9703	0.0189652	0.0874544	C01;C10	Infections;Nervous System Diseases	Disease or Syndrome	PRNP
up	WNT3A	C0752097	Autosomal Dominant Juvenile Parkinson Disease	CURATED	3/184	28/9703	0.0155268	0.0874544	C10	Nervous System Diseases	Disease or Syndrome	TH;GDNF;SLC30A10
up	WNT3A	C0752098	Autosomal Dominant Parkinsonism	CURATED	3/184	28/9703	0.0155268	0.0874544	C10	Nervous System Diseases	Disease or Syndrome	TH;GDNF;SLC30A10
up	WNT3A	C0752100	Autosomal Recessive Parkinsonism	CURATED	3/184	28/9703	0.0155268	0.0874544	C10	Nervous System Diseases	Disease or Syndrome	TH;GDNF;SLC30A10
up	WNT3A	C0752101	Parkinsonism, Experimental	CURATED	3/184	28/9703	0.0155268	0.0874544	C10	Nervous System Diseases	Experimental Model of Disease	TH;GDNF;SLC30A10
up	WNT3A	C0752104	Familial Juvenile Parkinsonism	CURATED	3/184	28/9703	0.0155268	0.0874544	C10	Nervous System Diseases	Disease or Syndrome	TH;GDNF;SLC30A10
up	WNT3A	C0752105	Parkinsonism, Juvenile	CURATED	3/184	30/9703	0.0187199	0.0874544	C10	Nervous System Diseases	Disease or Syndrome	TH;GDNF;SLC30A10
up	WNT3A	C0795888	AUTISM, SUSCEPTIBILITY TO, X-LINKED 4	CURATED	1/184	1/9703	0.0189652	0.0874544			Finding	PTCHD1
up	WNT3A	C0796173	Spondyloperipheral dysplasia short ulna	CURATED	1/184	1/9703	0.0189652	0.0874544	C05;C16	Musculoskeletal Diseases;Congenital, Hereditary, and Neonatal Diseases and Abnormalities	Disease or Syndrome	COL2A1
up	WNT3A	C0796275	Brunner Syndrome	CURATED	1/184	1/9703	0.0189652	0.0874544	C10;C16;C23;F01;F03	Nervous System Diseases;Congenital, Hereditary, and Neonatal Diseases and Abnormalities;Pathological Conditions, Signs and Symptoms;Behavior and Behavior Mechanisms;Mental Disorders	Disease or Syndrome	MAOA
up	WNT3A	C1136249	Mental Retardation, X-Linked	CURATED	3/184	29/9703	0.0170814	0.0874544	C10;C16	Nervous System Diseases;Congenital, Hereditary, and Neonatal Diseases and Abnormalities	Disease or Syndrome	MAOA;PTCHD1;DIPK2B
up	WNT3A	C1257931	Mammary Neoplasms, Human	CURATED	18/184	525/9703	0.0108904	0.0874544	C04;C17	Neoplasms;Skin and Connective Tissue Diseases	Neoplastic Process	AHR;CYP1B1;CAV1;LPAR1;CXCR4;TFPI2;SLC2A1;MT3;ETV4;F3;CXCL3;IGFBP7;LLGL2;PDE2A;GPNMB;HEYL;LEF1;LGR6
up	WNT3A	C1262477	Weight decreased	CURATED	3/184	23/9703	0.00899414	0.0874544	C23	Pathological Conditions, Signs and Symptoms	Finding	NPY;CRH;COL2A1
up	WNT3A	C1285261	Fetal Nutrition Disorders	CURATED	1/184	1/9703	0.0189652	0.0874544	C13;C18	Female Urogenital Diseases and Pregnancy Complications;Nutritional and Metabolic Diseases	Disease or Syndrome	MAOA
up	WNT3A	C1449842	Pseudohypoaldosteronism, Type I, Autosomal Dominant	CURATED	2/184	10/9703	0.0145676	0.0874544	C12;C13;C16	Male Urogenital Diseases;Female Urogenital Diseases and Pregnancy Complications;Congenital, Hereditary, and Neonatal Diseases and Abnormalities	Disease or Syndrome	SCNN1B;SCNN1G
up	WNT3A	C1449843	Pseudohypoaldosteronism, Type I, Autosomal Recessive	CURATED	2/184	10/9703	0.0145676	0.0874544	C12;C13;C16	Male Urogenital Diseases;Female Urogenital Diseases and Pregnancy Complications;Congenital, Hereditary, and Neonatal Diseases and Abnormalities	Disease or Syndrome	SCNN1B;SCNN1G
up	WNT3A	C1449844	Pseudohypoaldosteronism, Type II	CURATED	2/184	10/9703	0.0145676	0.0874544	C12;C13;C16	Male Urogenital Diseases;Female Urogenital Diseases and Pregnancy Complications;Congenital, Hereditary, and Neonatal Diseases and Abnormalities	Disease or Syndrome	SCNN1B;SCNN1G
up	WNT3A	C1458155	Mammary Neoplasms	CURATED	18/184	527/9703	0.0112946	0.0874544	C04;C17	Neoplasms;Skin and Connective Tissue Diseases	Neoplastic Process	AHR;CYP1B1;CAV1;LPAR1;CXCR4;TFPI2;SLC2A1;MT3;ETV4;F3;CXCL3;IGFBP7;LLGL2;PDE2A;GPNMB;HEYL;LEF1;LGR6
up	WNT3A	C1510410	Sense of smell altered	CURATED	1/184	1/9703	0.0189652	0.0874544	C10;C23	Nervous System Diseases;Pathological Conditions, Signs and Symptoms	Finding	LPAR1
up	WNT3A	C1527396	Fibrocystic Disease of Pancreas	CURATED	2/184	9/9703	0.0118001	0.0874544	C06;C08;C16	Digestive System Diseases;Respiratory Tract Diseases;Congenital, Hereditary, and Neonatal Diseases and Abnormalities	Disease or Syndrome	SCNN1B;SCNN1G
up	WNT3A	C1562894	Thiel-Behnke corneal dystrophy	CURATED	1/184	1/9703	0.0189652	0.0874544	C11;C16	Eye Diseases;Congenital, Hereditary, and Neonatal Diseases and Abnormalities	Disease or Syndrome	TGFBI
up	WNT3A	C1641846	Groenouw corneal dystrophy type I (disorder)	CURATED	1/184	1/9703	0.0189652	0.0874544	C11;C16	Eye Diseases;Congenital, Hereditary, and Neonatal Diseases and Abnormalities	Disease or Syndrome	TGFBI
up	WNT3A	C1690006	Lattice corneal dystrophy Type I	CURATED	1/184	1/9703	0.0189652	0.0874544	C11;C16	Eye Diseases;Congenital, Hereditary, and Neonatal Diseases and Abnormalities	Disease or Syndrome	TGFBI
up	WNT3A	C1832855	CHOREOATHETOSIS/SPASTICITY, EPISODIC	CURATED	1/184	1/9703	0.0189652	0.0874544	C05;C10;C23	Musculoskeletal Diseases;Nervous System Diseases;Pathological Conditions, Signs and Symptoms	Disease or Syndrome	SLC2A1
up	WNT3A	C1834176	MYELOKATHEXIS, ISOLATED	CURATED	1/184	1/9703	0.0189652	0.0874544			Finding	CXCR4
up	WNT3A	C1835223	PSORIATIC ARTHRITIS, SUSCEPTIBILITY TO (finding)	CURATED	1/184	1/9703	0.0189652	0.0874544			Finding	NOD2
up	WNT3A	C1835437	Platyspondylic Lethal Skeletal Dysplasia, Torrance Type	CURATED	1/184	1/9703	0.0189652	0.0874544	C05;C16	Musculoskeletal Diseases;Congenital, Hereditary, and Neonatal Diseases and Abnormalities	Disease or Syndrome	COL2A1
up	WNT3A	C1835697	Keratitis Fugax Hereditaria	CURATED	1/184	1/9703	0.0189652	0.0874544	C11	Eye Diseases	Disease or Syndrome	NLRP3
up	WNT3A	C1836080	Stickler Syndrome, Type I, Nonsyndromic Ocular	CURATED	1/184	1/9703	0.0189652	0.0874544	C11;C16	Eye Diseases;Congenital, Hereditary, and Neonatal Diseases and Abnormalities	Disease or Syndrome	COL2A1
up	WNT3A	C1836081	RHEGMATOGENOUS RETINAL DETACHMENT, AUTOSOMAL DOMINANT	CURATED	1/184	1/9703	0.0189652	0.0874544	C11;C16	Eye Diseases;Congenital, Hereditary, and Neonatal Diseases and Abnormalities	Disease or Syndrome	COL2A1
up	WNT3A	C1836122	SARCOIDOSIS, EARLY-ONSET	CURATED	1/184	1/9703	0.0189652	0.0874544	C15	Hemic and Lymphatic Diseases	Disease or Syndrome	NOD2
up	WNT3A	C1836683	Czech dysplasia, metatarsal type	CURATED	1/184	1/9703	0.0189652	0.0874544	C05;C16	Musculoskeletal Diseases;Congenital, Hereditary, and Neonatal Diseases and Abnormalities	Congenital Abnormality	COL2A1
up	WNT3A	C1837206	Cryohydrocytosis, Stomatin-Deficient, with Mental Retardation, Seizures, Cataracts, and Massive Hepatosplenomegaly	CURATED	1/184	1/9703	0.0189652	0.0874544	C06;C10;C11;C18;C23;F01;F03	Digestive System Diseases;Nervous System Diseases;Eye Diseases;Nutritional and Metabolic Diseases;Pathological Conditions, Signs and Symptoms;Behavior and Behavior Mechanisms;Mental Disorders	Disease or Syndrome	SLC2A1
up	WNT3A	C1837750	Oligodontia-Colorectal Cancer Syndrome	CURATED	1/184	1/9703	0.0189652	0.0874544	C04;C06;C07;C16	Neoplasms;Digestive System Diseases;Stomatognathic Diseases;Congenital, Hereditary, and Neonatal Diseases and Abnormalities	Neoplastic Process	AXIN2
up	WNT3A	C1837974	Corneal Dystrophy, Lattice Type IIIA	CURATED	1/184	1/9703	0.0189652	0.0874544	C11;C16	Eye Diseases;Congenital, Hereditary, and Neonatal Diseases and Abnormalities	Disease or Syndrome	TGFBI
up	WNT3A	C1842422	Synpolydactyly 2	CURATED	1/184	1/9703	0.0189652	0.0874544	C05;C16	Musculoskeletal Diseases;Congenital, Hereditary, and Neonatal Diseases and Abnormalities	Disease or Syndrome	FBLN1
up	WNT3A	C1843164	Charcot-Marie-Tooth disease, demyelinating, Type 1F	CURATED	1/184	1/9703	0.0189652	0.0874544	C10;C16	Nervous System Diseases;Congenital, Hereditary, and Neonatal Diseases and Abnormalities	Disease or Syndrome	NEFL
up	WNT3A	C1843225	CHARCOT-MARIE-TOOTH DISEASE, AXONAL, TYPE 2E (disorder)	CURATED	1/184	1/9703	0.0189652	0.0874544	C10;C16	Nervous System Diseases;Congenital, Hereditary, and Neonatal Diseases and Abnormalities	Disease or Syndrome	NEFL
up	WNT3A	C1843815	Newfoundland Rod-Cone Dystrophy	CURATED	1/184	1/9703	0.0189652	0.0874544	C11;C16	Eye Diseases;Congenital, Hereditary, and Neonatal Diseases and Abnormalities	Disease or Syndrome	RLBP1
up	WNT3A	C1843816	Bothnia Retinal Dystrophy	CURATED	1/184	1/9703	0.0189652	0.0874544	C11;C16	Eye Diseases;Congenital, Hereditary, and Neonatal Diseases and Abnormalities	Disease or Syndrome	RLBP1
up	WNT3A	C1846174	Mental Retardation, X-Linked 58	CURATED	1/184	1/9703	0.0189652	0.0874544	C10;C16	Nervous System Diseases;Congenital, Hereditary, and Neonatal Diseases and Abnormalities	Disease or Syndrome	TSPAN7
up	WNT3A	C1846784	Deafness, Autosomal Recessive 30	CURATED	1/184	1/9703	0.0189652	0.0874544	C09;C10;C23	Otorhinolaryngologic Diseases;Nervous System Diseases;Pathological Conditions, Signs and Symptoms	Disease or Syndrome	MYO3A
up	WNT3A	C1847024	ALBINISM, OCULOCUTANEOUS, TYPE IB (disorder)	CURATED	1/184	1/9703	0.0189652	0.0874544	C11;C16;C17;C18	Eye Diseases;Congenital, Hereditary, and Neonatal Diseases and Abnormalities;Skin and Connective Tissue Diseases;Nutritional and Metabolic Diseases	Disease or Syndrome	TYR
up	WNT3A	C1847501	Glut1 Deficiency Syndrome	CURATED	1/184	1/9703	0.0189652	0.0874544	C16;C18	Congenital, Hereditary, and Neonatal Diseases and Abnormalities;Nutritional and Metabolic Diseases	Disease or Syndrome	SLC2A1
up	WNT3A	C1847650	SPONGIFORM ENCEPHALOPATHY WITH NEUROPSYCHIATRIC FEATURES	CURATED	1/184	1/9703	0.0189652	0.0874544	C01;C10;C16;F03	Infections;Nervous System Diseases;Congenital, Hereditary, and Neonatal Diseases and Abnormalities;Mental Disorders	Disease or Syndrome	PRNP
up	WNT3A	C1851536	Epiphyseal Dysplasia, Multiple, with Myopia and Conductive Deafness	CURATED	1/184	1/9703	0.0189652	0.0874544	C05;C09;C10;C11;C16;C23	Musculoskeletal Diseases;Otorhinolaryngologic Diseases;Nervous System Diseases;Eye Diseases;Congenital, Hereditary, and Neonatal Diseases and Abnormalities;Pathological Conditions, Signs and Symptoms	Disease or Syndrome	COL2A1
up	WNT3A	C1851936	Paroxysmal choreoathetosis	CURATED	1/184	1/9703	0.0189652	0.0874544	C10;C23	Nervous System Diseases;Pathological Conditions, Signs and Symptoms	Finding	SLC2A1
up	WNT3A	C1852453	Cryptophthalmos, Unilateral or Bilateral, Isolated	CURATED	1/184	1/9703	0.0189652	0.0874544	C11;C16	Eye Diseases;Congenital, Hereditary, and Neonatal Diseases and Abnormalities	Disease or Syndrome	FREM2
up	WNT3A	C1852467	Creutzfeldt-Jakob Disease, Sporadic	CURATED	1/184	1/9703	0.0189652	0.0874544	C01;C10;F03	Infections;Nervous System Diseases;Mental Disorders	Disease or Syndrome	PRNP
up	WNT3A	C1852989	Vitreoretinopathy with Phalangeal Epiphyseal Dysplasia	CURATED	1/184	1/9703	0.0189652	0.0874544	C05;C11;C16	Musculoskeletal Diseases;Eye Diseases;Congenital, Hereditary, and Neonatal Diseases and Abnormalities	Disease or Syndrome	COL2A1
up	WNT3A	C1857034	Ehlers-Danlos syndrome, cardiac valvular form	CURATED	1/184	1/9703	0.0189652	0.0874544	C14;C15;C16;C17	Cardiovascular Diseases;Hemic and Lymphatic Diseases;Congenital, Hereditary, and Neonatal Diseases and Abnormalities;Skin and Connective Tissue Diseases	Disease or Syndrome	COL1A2
up	WNT3A	C1858160	CRANIOSYNOSTOSIS, TYPE 2	CURATED	1/184	1/9703	0.0189652	0.0874544	C05;C16	Musculoskeletal Diseases;Congenital, Hereditary, and Neonatal Diseases and Abnormalities	Disease or Syndrome	MSX2
up	WNT3A	C1858680	Familial encephalopathy with neuroserpin inclusion bodies	CURATED	1/184	1/9703	0.0189652	0.0874544	C10;C16	Nervous System Diseases;Congenital, Hereditary, and Neonatal Diseases and Abnormalities	Disease or Syndrome	SERPINI1
up	WNT3A	C1858806	CONE-ROD DYSTROPHY 3 (disorder)	CURATED	1/184	1/9703	0.0189652	0.0874544	C11;C16	Eye Diseases;Congenital, Hereditary, and Neonatal Diseases and Abnormalities	Disease or Syndrome	ABCA4
up	WNT3A	C1859977	Adrenal Hypoplasia, Cytomegalic Type	CURATED	1/184	1/9703	0.0189652	0.0874544	C05;C12;C13;C16;C19;C23	Musculoskeletal Diseases;Male Urogenital Diseases;Female Urogenital Diseases and Pregnancy Complications;Congenital, Hereditary, and Neonatal Diseases and Abnormalities;Endocrine System Diseases;Pathological Conditions, Signs and Symptoms	Disease or Syndrome	CDKN1C
up	WNT3A	C1861303	SYNOVITIS, GRANULOMATOUS, WITH UVEITIS AND CRANIAL NEUROPATHIES (disorder)	CURATED	1/184	1/9703	0.0189652	0.0874544	C05;C11	Musculoskeletal Diseases;Eye Diseases	Disease or Syndrome	NOD2
up	WNT3A	C1864112	HUNTINGTON DISEASE-LIKE 1	CURATED	1/184	1/9703	0.0189652	0.0874544	C10;C16;F03	Nervous System Diseases;Congenital, Hereditary, and Neonatal Diseases and Abnormalities;Mental Disorders	Disease or Syndrome	PRNP
up	WNT3A	C1864690	Microphthalmia, Syndromic 5	CURATED	1/184	1/9703	0.0189652	0.0874544	C11;C16	Eye Diseases;Congenital, Hereditary, and Neonatal Diseases and Abnormalities	Disease or Syndrome	OTX2
up	WNT3A	C1865974	Hypomagnesemia 1, Intestinal	CURATED	1/184	1/9703	0.0189652	0.0874544	C18	Nutritional and Metabolic Diseases	Disease or Syndrome	TRPM6
up	WNT3A	C1866422	RETINITIS PIGMENTOSA 19	CURATED	1/184	1/9703	0.0189652	0.0874544	C11;C16	Eye Diseases;Congenital, Hereditary, and Neonatal Diseases and Abnormalities	Disease or Syndrome	ABCA4
up	WNT3A	C1866688	Spondylometaphyseal dysplasia, Algerian type	CURATED	1/184	1/9703	0.0189652	0.0874544	C05;C16	Musculoskeletal Diseases;Congenital, Hereditary, and Neonatal Diseases and Abnormalities	Disease or Syndrome	COL2A1
up	WNT3A	C1868570	CHAR SYNDROME	CURATED	1/184	1/9703	0.0189652	0.0874544	C14;C16	Cardiovascular Diseases;Congenital, Hereditary, and Neonatal Diseases and Abnormalities	Disease or Syndrome	TFAP2B
up	WNT3A	C1868597	Parietal Foramina With Cleidocranial Dysplasia	CURATED	1/184	1/9703	0.0189652	0.0874544	C05;C10;C16;C23	Musculoskeletal Diseases;Nervous System Diseases;Congenital, Hereditary, and Neonatal Diseases and Abnormalities;Pathological Conditions, Signs and Symptoms	Disease or Syndrome	MSX2
up	WNT3A	C1868599	PARIETAL FORAMINA 1	CURATED	1/184	1/9703	0.0189652	0.0874544	C10;C16;C23	Nervous System Diseases;Congenital, Hereditary, and Neonatal Diseases and Abnormalities;Pathological Conditions, Signs and Symptoms	Congenital Abnormality	MSX2
up	WNT3A	C1868675	PARKINSON DISEASE 2, AUTOSOMAL RECESSIVE JUVENILE	CURATED	3/184	28/9703	0.0155268	0.0874544	C10	Nervous System Diseases	Disease or Syndrome	TH;GDNF;SLC30A10
up	WNT3A	C1969957	Creutzfeldt-Jakob Disease, Heidenhain Variant	CURATED	1/184	1/9703	0.0189652	0.0874544	C01;C10;C11;C23;F03	Infections;Nervous System Diseases;Eye Diseases;Pathological Conditions, Signs and Symptoms;Mental Disorders	Disease or Syndrome	PRNP
up	WNT3A	C2350170	Unilateral Nasal Obstruction	CURATED	1/184	1/9703	0.0189652	0.0874544	C08;C09	Respiratory Tract Diseases;Otorhinolaryngologic Diseases	Disease or Syndrome	NPY
up	WNT3A	C2350171	Bilateral Nasal Obstruction	CURATED	1/184	1/9703	0.0189652	0.0874544	C08;C09	Respiratory Tract Diseases;Otorhinolaryngologic Diseases	Disease or Syndrome	NPY
up	WNT3A	C2673535	DYSTONIA, DOPA-RESPONSIVE, WITH OR WITHOUT HYPERPHENYLALANINEMIA, AUTOSOMAL RECESSIVE (disorder)	CURATED	1/184	1/9703	0.0189652	0.0874544	C10	Nervous System Diseases	Disease or Syndrome	TH
up	WNT3A	C2675861	Lipodystrophy, Congenital Generalized, Type 3	CURATED	1/184	1/9703	0.0189652	0.0874544	C16;C17;C18	Congenital, Hereditary, and Neonatal Diseases and Abnormalities;Skin and Connective Tissue Diseases;Nutritional and Metabolic Diseases	Disease or Syndrome	CAV1
up	WNT3A	C2677190	SKIN/HAIR/EYE PIGMENTATION, VARIATION IN, 3 (disorder)	CURATED	1/184	1/9703	0.0189652	0.0874544			Finding	TYR
up	WNT3A	C2713447	Hyperpotassemia and Hypertension, Familial	CURATED	2/184	10/9703	0.0145676	0.0874544	C12;C13;C16	Male Urogenital Diseases;Female Urogenital Diseases and Pregnancy Complications;Congenital, Hereditary, and Neonatal Diseases and Abnormalities	Disease or Syndrome	SCNN1B;SCNN1G
up	WNT3A	C2745959	Spondyloepiphyseal dysplasia, congenita	CURATED	1/184	1/9703	0.0189652	0.0874544	C05;C16	Musculoskeletal Diseases;Congenital, Hereditary, and Neonatal Diseases and Abnormalities	Congenital Abnormality	COL2A1
up	WNT3A	C2750063	Leber Congenital Amaurosis 14	CURATED	1/184	1/9703	0.0189652	0.0874544	C11;C16	Eye Diseases;Congenital, Hereditary, and Neonatal Diseases and Abnormalities	Disease or Syndrome	LRAT
up	WNT3A	C2750064	Retinal Dystrophy, Early-Onset Severe, Lrat-Related	CURATED	1/184	1/9703	0.0189652	0.0874544	C11;C16	Eye Diseases;Congenital, Hereditary, and Neonatal Diseases and Abnormalities	Disease or Syndrome	LRAT
up	WNT3A	C2750065	RETINITIS PIGMENTOSA, JUVENILE, LRAT-RELATED	CURATED	1/184	1/9703	0.0189652	0.0874544	C11;C16	Eye Diseases;Congenital, Hereditary, and Neonatal Diseases and Abnormalities	Disease or Syndrome	LRAT
up	WNT3A	C2750442	Hypermanganesemia with Dystonia Polycythemia and Cirrhosis	CURATED	1/184	1/9703	0.0189652	0.0874544	C18	Nutritional and Metabolic Diseases	Disease or Syndrome	SLC30A10
up	WNT3A	C2750747	NIGHT BLINDNESS, CONGENITAL STATIONARY, TYPE 1C	CURATED	1/184	1/9703	0.0189652	0.0874544	C11;C16	Eye Diseases;Congenital, Hereditary, and Neonatal Diseases and Abnormalities	Disease or Syndrome	TRPM1
up	WNT3A	C2751324	BRONCHIECTASIS WITH OR WITHOUT ELEVATED SWEAT CHLORIDE 3	CURATED	1/184	1/9703	0.0189652	0.0874544	C08	Respiratory Tract Diseases	Disease or Syndrome	SCNN1G
up	WNT3A	C2931037	Pancreatic cancer, adult	CURATED	1/184	1/9703	0.0189652	0.0874544	C04;C06;C19	Neoplasms;Digestive System Diseases;Endocrine System Diseases	Disease or Syndrome	AHR
up	WNT3A	C3149117	GLUT1 DEFICIENCY SYNDROME 1, AUTOSOMAL RECESSIVE	CURATED	1/184	1/9703	0.0189652	0.0874544			Disease or Syndrome	SLC2A1
up	WNT3A	C3150757	MICROPHTHALMIA, ISOLATED 6	CURATED	1/184	1/9703	0.0189652	0.0874544			Disease or Syndrome	PRSS56
up	WNT3A	C3150974	HIRSCHSPRUNG DISEASE, SUSCEPTIBILITY TO, 3	CURATED	1/184	1/9703	0.0189652	0.0874544			Finding	GDNF
up	WNT3A	C3151440	PITUITARY HORMONE DEFICIENCY, COMBINED, 6	CURATED	1/184	1/9703	0.0189652	0.0874544			Disease or Syndrome	OTX2
up	WNT3A	C3151752	NYSTAGMUS 6, CONGENITAL, X-LINKED	CURATED	1/184	1/9703	0.0189652	0.0874544			Disease or Syndrome	GPR143
up	WNT3A	C3203733	Precordial Catch Syndrome	CURATED	1/184	1/9703	0.0189652	0.0874544	C23	Pathological Conditions, Signs and Symptoms	Disease or Syndrome	CRH
up	WNT3A	C3279571	Ectopic posterior pituitary	CURATED	1/184	1/9703	0.0189652	0.0874544			Finding	OTX2
up	WNT3A	C3279800	KEPPEN-LUBINSKY SYNDROME	CURATED	1/184	1/9703	0.0189652	0.0874544			Disease or Syndrome	KCNJ6
up	WNT3A	C3280205	RETINAL ARTERIAL MACROANEURYSM WITH SUPRAVALVULAR PULMONIC STENOSIS	CURATED	1/184	1/9703	0.0189652	0.0874544			Disease or Syndrome	IGFBP7
up	WNT3A	C3280526	ARTHROGRYPOSIS, DISTAL, TYPE 1B	CURATED	1/184	1/9703	0.0189652	0.0874544			Disease or Syndrome	MYBPC1
up	WNT3A	C3494422	Retrognathia	CURATED	1/184	1/9703	0.0189652	0.0874544	C05;C07;C16	Musculoskeletal Diseases;Stomatognathic Diseases;Congenital, Hereditary, and Neonatal Diseases and Abnormalities	Anatomical Abnormality	PRRX1
up	WNT3A	C3494423	Maxillary Retroposition	CURATED	1/184	1/9703	0.0189652	0.0874544	C05;C07;C16	Musculoskeletal Diseases;Stomatognathic Diseases;Congenital, Hereditary, and Neonatal Diseases and Abnormalities	Anatomical Abnormality	PRRX1
up	WNT3A	C3494424	Maxillary Retrusion	CURATED	1/184	1/9703	0.0189652	0.0874544	C05;C07;C16	Musculoskeletal Diseases;Stomatognathic Diseases;Congenital, Hereditary, and Neonatal Diseases and Abnormalities	Anatomical Abnormality	PRRX1
up	WNT3A	C3494425	Mandibular Retroposition	CURATED	1/184	1/9703	0.0189652	0.0874544	C05;C07;C16	Musculoskeletal Diseases;Stomatognathic Diseases;Congenital, Hereditary, and Neonatal Diseases and Abnormalities	Anatomical Abnormality	PRRX1
up	WNT3A	C3494426	Mandibular Retrusion	CURATED	1/184	1/9703	0.0189652	0.0874544	C05;C07;C16	Musculoskeletal Diseases;Stomatognathic Diseases;Congenital, Hereditary, and Neonatal Diseases and Abnormalities	Anatomical Abnormality	PRRX1
up	WNT3A	C3495438	Macular Degeneration, Age-Related, 2	CURATED	1/184	1/9703	0.0189652	0.0874544	C11	Eye Diseases	Disease or Syndrome	ABCA4
up	WNT3A	C3552343	HYPOGONADOTROPIC HYPOGONADISM 4 WITH OR WITHOUT ANOSMIA	CURATED	1/184	1/9703	0.0189652	0.0874544			Disease or Syndrome	PROK2
up	WNT3A	C3553859	EPILEPSY, IDIOPATHIC GENERALIZED, SUSCEPTIBILITY TO, 12	CURATED	1/184	1/9703	0.0189652	0.0874544			Finding	SLC2A1
up	WNT3A	C3554046	LETHAL CONGENITAL CONTRACTURE SYNDROME 4	CURATED	1/184	1/9703	0.0189652	0.0874544			Disease or Syndrome	MYBPC1
up	WNT3A	C3554415	Distal arthrogryposis type 5D	CURATED	1/184	1/9703	0.0189652	0.0874544			Disease or Syndrome	ECEL1
up	WNT3A	C3807567	PARTIAL LIPODYSTROPHY, CONGENITAL CATARACTS, AND NEURODEGENERATION SYNDROME	CURATED	1/184	1/9703	0.0189652	0.0874544			Disease or Syndrome	CAV1
up	WNT3A	C3809092	ADAMS-OLIVER SYNDROME 4	CURATED	1/184	1/9703	0.0189652	0.0874544			Disease or Syndrome	EOGT
up	WNT3A	C3809192	PULMONARY HYPERTENSION, PRIMARY, 3	CURATED	1/184	1/9703	0.0189652	0.0874544			Disease or Syndrome	CAV1
up	WNT3A	C3809567	MICROCORNEA, MYOPIC CHORIORETINAL ATROPHY, AND TELECANTHUS	CURATED	1/184	1/9703	0.0189652	0.0874544			Disease or Syndrome	ADAMTS18
up	WNT3A	C3809798	CORNEAL DYSTROPHY, FUCHS ENDOTHELIAL, 8	CURATED	1/184	1/9703	0.0189652	0.0874544			Disease or Syndrome	AGBL1
up	WNT3A	C3809875	VAN MALDERGEM SYNDROME 2	CURATED	1/184	1/9703	0.0189652	0.0874544			Disease or Syndrome	FAT4
up	WNT3A	C3810170	DEAFNESS, AUTOSOMAL DOMINANT 56	CURATED	1/184	1/9703	0.0189652	0.0874544			Disease or Syndrome	TNC
up	WNT3A	C3826462	Depression in children	CURATED	1/184	1/9703	0.0189652	0.0874544			Mental or Behavioral Dysfunction	TPPP
up	WNT3A	C3850155	Congenital Microtia	CURATED	1/184	1/9703	0.0189652	0.0874544	C09;C16	Otorhinolaryngologic Diseases;Congenital, Hereditary, and Neonatal Diseases and Abnormalities	Congenital Abnormality	BMP5
up	WNT3A	C3888024	Cacosmia	CURATED	1/184	1/9703	0.0189652	0.0874544	C10;C23	Nervous System Diseases;Pathological Conditions, Signs and Symptoms	Disease or Syndrome	LPAR1
up	WNT3A	C4014939	HENNEKAM LYMPHANGIECTASIA-LYMPHEDEMA SYNDROME 2	CURATED	1/184	1/9703	0.0189652	0.0874544			Disease or Syndrome	FAT4
up	WNT3A	C4015624	MYOPATHY, VACUOLAR, WITH CASQ1 AGGREGATES	CURATED	1/184	1/9703	0.0189652	0.0874544			Disease or Syndrome	CASQ1
up	WNT3A	C4082299	Bulbar palsy	CURATED	1/184	1/9703	0.0189652	0.0874544	C10	Nervous System Diseases	Disease or Syndrome	SLC52A3
up	WNT3A	C4225273	SPONDYLOEPIPHYSEAL DYSPLASIA, STANESCU TYPE	CURATED	1/184	1/9703	0.0189652	0.0874544			Disease or Syndrome	COL2A1
up	WNT3A	C4225285	KLIPPEL-FEIL SYNDROME 4, AUTOSOMAL RECESSIVE, WITH NEMALINE MYOPATHY AND FACIAL DYSMORPHISM	CURATED	1/184	1/9703	0.0189652	0.0874544			Disease or Syndrome	MYO18B
up	WNT3A	C4225360	EPILEPTIC ENCEPHALOPATHY, EARLY INFANTILE, 30	CURATED	1/184	1/9703	0.0189652	0.0874544			Disease or Syndrome	SIK1
up	WNT3A	C4273658	Graham Little Piccardi Lassueur syndrome	CURATED	1/184	1/9703	0.0189652	0.0874544	C17	Skin and Connective Tissue Diseases	Disease or Syndrome	HLA-DRA
up	WNT3A	C4302548	Dysspondyloenchondromatosis	CURATED	1/184	1/9703	0.0189652	0.0874544	C05	Musculoskeletal Diseases	Disease or Syndrome	COL2A1
up	WNT3A	C4303482	Familial Alzheimer-like prion disease	CURATED	1/184	1/9703	0.0189652	0.0874544	C01;C10	Infections;Nervous System Diseases	Disease or Syndrome	PRNP
up	WNT3A	C4303789	Ehlers-Danlos syndrome cardiac valvular type	CURATED	1/184	1/9703	0.0189652	0.0874544	C14;C15;C16;C17	Cardiovascular Diseases;Hemic and Lymphatic Diseases;Congenital, Hereditary, and Neonatal Diseases and Abnormalities;Skin and Connective Tissue Diseases	Disease or Syndrome	COL1A2
up	WNT3A	C4310618	HYPOTONIA, ATAXIA, AND DELAYED DEVELOPMENT SYNDROME	CURATED	1/184	1/9703	0.0189652	0.0874544			Disease or Syndrome	EBF3
up	WNT3A	C4310620	Yao syndrome	CURATED	1/184	1/9703	0.0189652	0.0874544			Disease or Syndrome	NOD2
up	WNT3A	C4310638	TOOTH AGENESIS, SELECTIVE, 9	CURATED	1/184	1/9703	0.0189652	0.0874544			Congenital Abnormality	GREM2
up	WNT3A	C4310717	EPILEPTIC ENCEPHALOPATHY, EARLY INFANTILE, 41	CURATED	1/184	1/9703	0.0189652	0.0874544			Disease or Syndrome	SLC1A2
up	WNT3A	C4479534	TOWNES-BROCKS SYNDROME 2	CURATED	1/184	1/9703	0.0189652	0.0874544			Disease or Syndrome	DACT1
up	WNT3A	C4479539	ARTHROGRYPOSIS MULTIPLEX CONGENITA, NEUROGENIC, WITH MYELIN DEFECT	CURATED	1/184	1/9703	0.0189652	0.0874544			Disease or Syndrome	LGI4
up	WNT3A	C4521680	DEAFNESS, AUTOSOMAL DOMINANT 34, WITH OR WITHOUT INFLAMMATION	CURATED	1/184	1/9703	0.0189652	0.0874544			Disease or Syndrome	NLRP3
up	WNT3A	C4524082	Segawa syndrome	CURATED	1/184	1/9703	0.0189652	0.0874544			Disease or Syndrome	TH
up	WNT3A	C4540036	FRASER SYNDROME 2	CURATED	1/184	1/9703	0.0189652	0.0874544			Disease or Syndrome	FREM2
up	WNT3A	C4551504	Oculocutaneous albinism type 1A	CURATED	1/184	1/9703	0.0189652	0.0874544	C11;C16;C17;C18	Eye Diseases;Congenital, Hereditary, and Neonatal Diseases and Abnormalities;Skin and Connective Tissue Diseases;Nutritional and Metabolic Diseases	Disease or Syndrome	TYR
up	WNT3A	C4551966	GLUT1 DEFICIENCY SYNDROME 1	CURATED	1/184	1/9703	0.0189652	0.0874544	C16;C18	Congenital, Hereditary, and Neonatal Diseases and Abnormalities;Nutritional and Metabolic Diseases	Disease or Syndrome	SLC2A1
up	WNT3A	C4552002	WEILL-MARCHESANI SYNDROME 1	CURATED	1/184	1/9703	0.0189652	0.0874544	C05;C11;C16;C17	Musculoskeletal Diseases;Eye Diseases;Congenital, Hereditary, and Neonatal Diseases and Abnormalities;Skin and Connective Tissue Diseases	Disease or Syndrome	ADAMTS10
up	WNT3A	C4554421	AMYLOIDOSIS, PRIMARY LOCALIZED CUTANEOUS, 3	CURATED	1/184	1/9703	0.0189652	0.0874544			Disease or Syndrome	GPNMB
up	WNT3A	C4554601	Amyloidosis cutis dyschromia	CURATED	1/184	1/9703	0.0189652	0.0874544	C16;C17;C18	Congenital, Hereditary, and Neonatal Diseases and Abnormalities;Skin and Connective Tissue Diseases;Nutritional and Metabolic Diseases	Disease or Syndrome	GPNMB
up	WNT3A	C4693509	CHARCOT-MARIE-TOOTH DISEASE, DOMINANT INTERMEDIATE G	CURATED	1/184	1/9703	0.0189652	0.0874544			Disease or Syndrome	NEFL
up	WNT3A	C4704874	Mammary Carcinoma, Human	CURATED	18/184	525/9703	0.0108904	0.0874544	C04;C17	Neoplasms;Skin and Connective Tissue Diseases	Neoplastic Process	AHR;CYP1B1;CAV1;LPAR1;CXCR4;TFPI2;SLC2A1;MT3;ETV4;F3;CXCL3;IGFBP7;LLGL2;PDE2A;GPNMB;HEYL;LEF1;LGR6
up	WNT3A	C4748192	MENTAL RETARDATION, AUTOSOMAL RECESSIVE 64	CURATED	1/184	1/9703	0.0189652	0.0874544			Disease or Syndrome	LINGO1
up	WNT3A	C4748327	MUSCULAR DYSTROPHY, LIMB-GIRDLE, AUTOSOMAL RECESSIVE 23	CURATED	1/184	1/9703	0.0189652	0.0874544			Disease or Syndrome	LAMA2
up	WNT3A	C4749824	Charcot-Marie-Tooth disease type 2B5	CURATED	1/184	1/9703	0.0189652	0.0874544	C10;C16	Nervous System Diseases;Congenital, Hereditary, and Neonatal Diseases and Abnormalities	Disease or Syndrome	NEFL
up	WNT3A	C4750783	7q31 microdeletion syndrome	CURATED	1/184	1/9703	0.0189652	0.0874544			Disease or Syndrome	FOXP2
up	WNT3A	C0018800	Cardiomegaly	CURATED	5/184	82/9703	0.0196147	0.0897721	C14;C23	Cardiovascular Diseases;Pathological Conditions, Signs and Symptoms	Finding	AHR;CYP1B1;CAV1;MT2A;BAMBI
up	WNT3A	C1383860	Cardiac Hypertrophy	CURATED	5/184	82/9703	0.0196147	0.0897721	C14;C23	Cardiovascular Diseases;Pathological Conditions, Signs and Symptoms	Pathologic Function	AHR;CYP1B1;CAV1;MT2A;BAMBI
up	WNT3A	C0017612	Glaucoma, Open-Angle	CURATED	2/184	12/9703	0.0208415	0.0932904	C11	Eye Diseases	Disease or Syndrome	CAV1;CAV2
up	WNT3A	C0271148	Secondary Open Angle Glaucoma	CURATED	2/184	12/9703	0.0208415	0.0932904	C11	Eye Diseases	Disease or Syndrome	CAV1;CAV2
up	WNT3A	C0393574	Huntington Disease, Late Onset	CURATED	2/184	12/9703	0.0208415	0.0932904	C10;C16;F03	Nervous System Diseases;Congenital, Hereditary, and Neonatal Diseases and Abnormalities;Mental Disorders	Disease or Syndrome	MAOA;GDNF
up	WNT3A	C0751207	Akinetic-Rigid Variant of Huntington Disease	CURATED	2/184	12/9703	0.0208415	0.0932904	C10;C16;F03	Nervous System Diseases;Congenital, Hereditary, and Neonatal Diseases and Abnormalities;Mental Disorders	Disease or Syndrome	MAOA;GDNF
up	WNT3A	C0751208	Juvenile Huntington Disease	CURATED	2/184	12/9703	0.0208415	0.0932904	C10;C16;F03	Nervous System Diseases;Congenital, Hereditary, and Neonatal Diseases and Abnormalities;Mental Disorders	Disease or Syndrome	MAOA;GDNF
up	WNT3A	C4082304	Oligodontia	CURATED	2/184	12/9703	0.0208415	0.0932904			Congenital Abnormality	AXIN2;MSX1
up	WNT3A	C0345958	Large cell carcinoma of lung	CURATED	3/184	32/9703	0.0222496	0.0985107	C04;C08	Neoplasms;Respiratory Tract Diseases	Neoplastic Process	MYO18B;TRIB1;TRPM6
up	WNT3A	C0751217	Hyperkinesia, Generalized	CURATED	3/184	32/9703	0.0222496	0.0985107	C10;C23	Nervous System Diseases;Pathological Conditions, Signs and Symptoms	Sign or Symptom	NPY;DRD1;TH
up	WNT3A	C3887506	Hyperkinesia	CURATED	3/184	32/9703	0.0222496	0.0985107	C10;C23	Nervous System Diseases;Pathological Conditions, Signs and Symptoms	Disease or Syndrome	NPY;DRD1;TH
up	WNT3A	C0027627	Neoplasm Metastasis	CURATED	9/184	217/9703	0.0224786	0.0991657	C04;C23	Neoplasms;Pathological Conditions, Signs and Symptoms	Neoplastic Process	AHR;CAV1;PRNP;CXCR4;TFPI2;ETV4;LLGL2;LEF1;GPCPD1
up	WNT3A	C0236736	Cocaine-Related Disorders	CURATED	6/184	117/9703	0.0237918	0.104581	C25;F03	Chemically-Induced Disorders;Mental Disorders	Mental or Behavioral Dysfunction	NPY;CRH;DRD1;OPRK1;SLC1A2;GDNF
up	WNT3A	C0339573	Glaucoma, Primary Open Angle	CURATED	2/184	13/9703	0.0243274	0.106552	C11	Eye Diseases	Disease or Syndrome	CAV1;CAV2
up	WNT3A	C0005612	Birth Weight	CURATED	2/184	14/9703	0.0280329	0.121908	C23	Pathological Conditions, Signs and Symptoms	Organism Attribute	AHR;ADRB1
up	WNT3A	C0020608	Hypodontia	CURATED	2/184	14/9703	0.0280329	0.121908	C07;C16	Stomatognathic Diseases;Congenital, Hereditary, and Neonatal Diseases and Abnormalities	Congenital Abnormality	AXIN2;MSX1
up	WNT3A	C0003466	Anus, Imperforate	CURATED	1/184	2/9703	0.0375726	0.122111	C06;C16	Digestive System Diseases;Congenital, Hereditary, and Neonatal Diseases and Abnormalities	Congenital Abnormality	EBF2
up	WNT3A	C0003635	Apraxias	CURATED	1/184	2/9703	0.0375726	0.122111	C10;C23;F01	Nervous System Diseases;Pathological Conditions, Signs and Symptoms;Behavior and Behavior Mechanisms	Mental or Behavioral Dysfunction	FOXP2
up	WNT3A	C0006142	Malignant neoplasm of breast	CURATED	29/184	1074/9703	0.0323504	0.122111	C04;C17	Neoplasms;Skin and Connective Tissue Diseases	Neoplastic Process	AHR;CYP1B1;MAOA;CAV1;LPAR1;EOMES;CXCR4;TFPI2;SLC2A1;LAMA2;MT3;ABCA4;ETV4;F3;CXCL3;IGFBP7;LLGL2;PDE2A;SCNN1B;SPAG6;GPNMB;HEYL;LEF1;LGR6;LONRF3;RASL10B;ADHFE1;ADAMTS19;SLC39A12
up	WNT3A	C0007222	Cardiovascular Diseases	CURATED	3/184	36/9703	0.0303204	0.122111	C14	Cardiovascular Diseases	Disease or Syndrome	NPY;SELE;ADRB1
up	WNT3A	C0007370	Catalepsy	CURATED	2/184	15/9703	0.0319484	0.122111	C10;C23	Nervous System Diseases;Pathological Conditions, Signs and Symptoms	Mental or Behavioral Dysfunction	DRD1;TH
up	WNT3A	C0008479	Chondrosarcoma	CURATED	1/184	2/9703	0.0375726	0.122111	C04	Neoplasms	Neoplastic Process	COL2A1
up	WNT3A	C0008677	Bronchitis, Chronic	CURATED	1/184	2/9703	0.0375726	0.122111	C01;C08	Infections;Respiratory Tract Diseases	Disease or Syndrome	NPY
up	WNT3A	C0008924	Cleft upper lip	CURATED	3/184	39/9703	0.0372516	0.122111	C07;C16	Stomatognathic Diseases;Congenital, Hereditary, and Neonatal Diseases and Abnormalities	Congenital Abnormality	TFAP2B;ABCA4;MSX1
up	WNT3A	C0009171	Cocaine Abuse	CURATED	6/184	127/9703	0.03375	0.122111	C25;F03	Chemically-Induced Disorders;Mental Disorders	Mental or Behavioral Dysfunction	NPY;CRH;DRD1;OPRK1;SLC1A2;GDNF
up	WNT3A	C0014067	Occipital Encephalocele	CURATED	1/184	2/9703	0.0375726	0.122111	C10;C16;C23	Nervous System Diseases;Congenital, Hereditary, and Neonatal Diseases and Abnormalities;Pathological Conditions, Signs and Symptoms	Congenital Abnormality	DACT1
up	WNT3A	C0020578	Hyperventilation	CURATED	1/184	2/9703	0.0375726	0.122111	C08;C23	Respiratory Tract Diseases;Pathological Conditions, Signs and Symptoms	Finding	AHR
up	WNT3A	C0023645	Lichen planus follicularis	CURATED	1/184	2/9703	0.0375726	0.122111	C17	Skin and Connective Tissue Diseases	Disease or Syndrome	HLA-DRA
up	WNT3A	C0025237	Melnick-Needles Syndrome	CURATED	2/184	16/9703	0.0360648	0.122111	C05;C16	Musculoskeletal Diseases;Congenital, Hereditary, and Neonatal Diseases and Abnormalities	Disease or Syndrome	DLL3;COL2A1
up	WNT3A	C0027429	Nasal obstruction present finding	CURATED	1/184	2/9703	0.0375726	0.122111	C08;C09	Respiratory Tract Diseases;Otorhinolaryngologic Diseases	Finding	NPY
up	WNT3A	C0027796	Neuralgia	CURATED	2/184	16/9703	0.0360648	0.122111	C10;C23	Nervous System Diseases;Pathological Conditions, Signs and Symptoms	Sign or Symptom	CXCR4;GFRA1
up	WNT3A	C0029408	Degenerative polyarthritis	CURATED	5/184	93/9703	0.0316917	0.122111	C05	Musculoskeletal Diseases	Disease or Syndrome	COL1A2;COL2A1;BMP6;TFPI2;SLC2A1
up	WNT3A	C0035333	Retinitis	CURATED	1/184	2/9703	0.0375726	0.122111	C11	Eye Diseases	Disease or Syndrome	CRH
up	WNT3A	C0036391	Schwartz-Jampel Syndrome	CURATED	2/184	16/9703	0.0360648	0.122111	C05;C16	Musculoskeletal Diseases;Congenital, Hereditary, and Neonatal Diseases and Abnormalities	Disease or Syndrome	DLL3;COL2A1
up	WNT3A	C0038015	Spondyloepiphyseal Dysplasia	CURATED	2/184	16/9703	0.0360648	0.122111	C05;C16	Musculoskeletal Diseases;Congenital, Hereditary, and Neonatal Diseases and Abnormalities	Disease or Syndrome	DLL3;COL2A1
up	WNT3A	C0038870	Neuralgia, Supraorbital	CURATED	2/184	16/9703	0.0360648	0.122111	C10;C23	Nervous System Diseases;Pathological Conditions, Signs and Symptoms	Disease or Syndrome	CXCR4;GFRA1
up	WNT3A	C0042109	Urticaria	CURATED	2/184	16/9703	0.0360648	0.122111	C17;C20	Skin and Connective Tissue Diseases;Immune System Diseases	Disease or Syndrome	HLA-DRB1;SELE
up	WNT3A	C0042656	Neuralgia, Vidian	CURATED	2/184	16/9703	0.0360648	0.122111	C10;C23	Nervous System Diseases;Pathological Conditions, Signs and Symptoms	Disease or Syndrome	CXCR4;GFRA1
up	WNT3A	C0078921	Albinism, Tyrosinase-Negative	CURATED	1/184	2/9703	0.0375726	0.122111	C11;C16;C17;C18	Eye Diseases;Congenital, Hereditary, and Neonatal Diseases and Abnormalities;Skin and Connective Tissue Diseases;Nutritional and Metabolic Diseases	Congenital Abnormality	TYR
up	WNT3A	C0078922	Albinism, Tyrosinase-Positive	CURATED	1/184	2/9703	0.0375726	0.122111	C11;C16;C17;C18	Eye Diseases;Congenital, Hereditary, and Neonatal Diseases and Abnormalities;Skin and Connective Tissue Diseases;Nutritional and Metabolic Diseases	Congenital Abnormality	TYR
up	WNT3A	C0078923	Albinism, Yellow-Mutant	CURATED	1/184	2/9703	0.0375726	0.122111	C11;C16;C17;C18	Eye Diseases;Congenital, Hereditary, and Neonatal Diseases and Abnormalities;Skin and Connective Tissue Diseases;Nutritional and Metabolic Diseases	Finding	TYR
up	WNT3A	C0085179	Eosinophilia-Myalgia Syndrome	CURATED	1/184	2/9703	0.0375726	0.122111	C05;C10;C15	Musculoskeletal Diseases;Nervous System Diseases;Hemic and Lymphatic Diseases	Disease or Syndrome	HLA-DRB1
up	WNT3A	C0086543	Cataract	CURATED	3/184	37/9703	0.0325478	0.122111	C11	Eye Diseases	Acquired Abnormality	COL2A1;SLC2A1;ALDH3A1
up	WNT3A	C0086743	Osteoarthrosis Deformans	CURATED	5/184	93/9703	0.0316917	0.122111	C05	Musculoskeletal Diseases	Disease or Syndrome	COL1A2;COL2A1;BMP6;TFPI2;SLC2A1
up	WNT3A	C0154874	Neuroretinitis	CURATED	1/184	2/9703	0.0375726	0.122111	C11	Eye Diseases	Disease or Syndrome	CRH
up	WNT3A	C0233612	Waxy flexibility	CURATED	2/184	15/9703	0.0319484	0.122111	C10;C23	Nervous System Diseases;Pathological Conditions, Signs and Symptoms	Sign or Symptom	DRD1;TH
up	WNT3A	C0234247	Neuralgia, Atypical	CURATED	2/184	16/9703	0.0360648	0.122111	C10;C23	Nervous System Diseases;Pathological Conditions, Signs and Symptoms	Disease or Syndrome	CXCR4;GFRA1
up	WNT3A	C0234249	Neuralgia, Stump	CURATED	2/184	16/9703	0.0360648	0.122111	C10;C23	Nervous System Diseases;Pathological Conditions, Signs and Symptoms	Disease or Syndrome	CXCR4;GFRA1
up	WNT3A	C0234526	Ideational Apraxia	CURATED	1/184	2/9703	0.0375726	0.122111	C10;C23;F01	Nervous System Diseases;Pathological Conditions, Signs and Symptoms;Behavior and Behavior Mechanisms	Mental or Behavioral Dysfunction	FOXP2
up	WNT3A	C0234527	Apraxia, Motor	CURATED	1/184	2/9703	0.0375726	0.122111	C10;C23;F01	Nervous System Diseases;Pathological Conditions, Signs and Symptoms;Behavior and Behavior Mechanisms	Pathologic Function	FOXP2
up	WNT3A	C0234529	Dressing Apraxia	CURATED	1/184	2/9703	0.0375726	0.122111	C10;C23;F01	Nervous System Diseases;Pathological Conditions, Signs and Symptoms;Behavior and Behavior Mechanisms	Mental or Behavioral Dysfunction	FOXP2
up	WNT3A	C0265213	Distal arthrogryposis syndrome	CURATED	1/184	2/9703	0.0375726	0.122111	C05;C16	Musculoskeletal Diseases;Congenital, Hereditary, and Neonatal Diseases and Abnormalities	Disease or Syndrome	MYBPC1
up	WNT3A	C0265246	Townes syndrome	CURATED	1/184	2/9703	0.0375726	0.122111	C06;C09;C10;C16;C23	Digestive System Diseases;Otorhinolaryngologic Diseases;Nervous System Diseases;Congenital, Hereditary, and Neonatal Diseases and Abnormalities;Pathological Conditions, Signs and Symptoms	Disease or Syndrome	DACT1
up	WNT3A	C0268345	EHLERS-DANLOS SYNDROME, ARTHROCHALASIA TYPE	CURATED	1/184	2/9703	0.0375726	0.122111	C14;C15;C16;C17;C18	Cardiovascular Diseases;Hemic and Lymphatic Diseases;Congenital, Hereditary, and Neonatal Diseases and Abnormalities;Skin and Connective Tissue Diseases;Nutritional and Metabolic Diseases	Disease or Syndrome	COL1A2
up	WNT3A	C0270855	Early myoclonic encephalopathy	CURATED	1/184	2/9703	0.0375726	0.122111	C10	Nervous System Diseases	Disease or Syndrome	SIK1
up	WNT3A	C0338908	Mixed anxiety and depressive disorder	CURATED	1/184	2/9703	0.0375726	0.122111	F03	Mental Disorders	Mental or Behavioral Dysfunction	PLXNA2
up	WNT3A	C0349217	Depressive episode, unspecified	CURATED	1/184	2/9703	0.0375726	0.122111	F01;F03	Behavior and Behavior Mechanisms;Mental Disorders	Mental or Behavioral Dysfunction	S100A10
up	WNT3A	C0349218	Recurrent depressive disorder	CURATED	1/184	2/9703	0.0375726	0.122111	F03	Mental Disorders	Mental or Behavioral Dysfunction	MT2A
up	WNT3A	C0349391	Apraxia, Verbal	CURATED	1/184	2/9703	0.0375726	0.122111	C10;C23;F01	Nervous System Diseases;Pathological Conditions, Signs and Symptoms;Behavior and Behavior Mechanisms	Mental or Behavioral Dysfunction	FOXP2
up	WNT3A	C0422892	Apraxia, Gestural	CURATED	1/184	2/9703	0.0375726	0.122111	C10;C23;F01	Nervous System Diseases;Pathological Conditions, Signs and Symptoms;Behavior and Behavior Mechanisms	Mental or Behavioral Dysfunction	FOXP2
up	WNT3A	C0423711	Neuralgia, Perineal	CURATED	2/184	16/9703	0.0360648	0.122111	C10;C23	Nervous System Diseases;Pathological Conditions, Signs and Symptoms	Disease or Syndrome	CXCR4;GFRA1
up	WNT3A	C0423712	Neuralgia, Iliohypogastric Nerve	CURATED	2/184	16/9703	0.0360648	0.122111	C10;C23	Nervous System Diseases;Pathological Conditions, Signs and Symptoms	Disease or Syndrome	CXCR4;GFRA1
up	WNT3A	C0432221	Spondylometaphyseal dysplasia, 'corner fracture' type	CURATED	1/184	2/9703	0.0375726	0.122111	C05;C16;C23;C26	Musculoskeletal Diseases;Congenital, Hereditary, and Neonatal Diseases and Abnormalities;Pathological Conditions, Signs and Symptoms;Wounds and Injuries	Disease or Syndrome	COL2A1
up	WNT3A	C0454608	Apraxia, Oral	CURATED	1/184	2/9703	0.0375726	0.122111	C10;C23;F01	Nervous System Diseases;Pathological Conditions, Signs and Symptoms;Behavior and Behavior Mechanisms	Mental or Behavioral Dysfunction	FOXP2
up	WNT3A	C0700501	Congenital nystagmus	CURATED	1/184	2/9703	0.0375726	0.122111	C10;C11;C16	Nervous System Diseases;Eye Diseases;Congenital, Hereditary, and Neonatal Diseases and Abnormalities	Congenital Abnormality	AHR
up	WNT3A	C0750927	Apraxia, Developmental Verbal	CURATED	1/184	2/9703	0.0375726	0.122111	C10;C23;F01	Nervous System Diseases;Pathological Conditions, Signs and Symptoms;Behavior and Behavior Mechanisms	Mental or Behavioral Dysfunction	FOXP2
up	WNT3A	C0750928	Apraxia, Facial-Oral	CURATED	1/184	2/9703	0.0375726	0.122111	C10;C23;F01	Nervous System Diseases;Pathological Conditions, Signs and Symptoms;Behavior and Behavior Mechanisms	Mental or Behavioral Dysfunction	FOXP2
up	WNT3A	C0751371	Neuralgia, Ilioinguinal	CURATED	2/184	16/9703	0.0360648	0.122111	C10;C23	Nervous System Diseases;Pathological Conditions, Signs and Symptoms	Sign or Symptom	CXCR4;GFRA1
up	WNT3A	C0751372	Nerve Pain	CURATED	2/184	16/9703	0.0360648	0.122111	C10;C23	Nervous System Diseases;Pathological Conditions, Signs and Symptoms	Sign or Symptom	CXCR4;GFRA1
up	WNT3A	C0751373	Paroxysmal Nerve Pain	CURATED	2/184	16/9703	0.0360648	0.122111	C10;C23	Nervous System Diseases;Pathological Conditions, Signs and Symptoms	Sign or Symptom	CXCR4;GFRA1
up	WNT3A	C0751622	Eosinophilia-Myalgia Syndrome, L-Tryptophan-Related	CURATED	1/184	2/9703	0.0375726	0.122111	C05;C10;C15	Musculoskeletal Diseases;Nervous System Diseases;Hemic and Lymphatic Diseases	Disease or Syndrome	HLA-DRB1
up	WNT3A	C0751871	Autoimmune Diseases of the Nervous System	CURATED	1/184	2/9703	0.0375726	0.122111	C10;C20	Nervous System Diseases;Immune System Diseases	Disease or Syndrome	EOMES
up	WNT3A	C0751872	Immune Disorders, Nervous System	CURATED	1/184	2/9703	0.0375726	0.122111	C10;C20	Nervous System Diseases;Immune System Diseases	Disease or Syndrome	EOMES
up	WNT3A	C0796274	Brown-Vialetto-Van Laere Syndrome 1	CURATED	1/184	2/9703	0.0375726	0.122111	C09;C10;C23	Otorhinolaryngologic Diseases;Nervous System Diseases;Pathological Conditions, Signs and Symptoms	Disease or Syndrome	SLC52A3
up	WNT3A	C1263858	Muscular dystrophy congenital, merosin negative	CURATED	1/184	2/9703	0.0375726	0.122111	C05;C10;C16	Musculoskeletal Diseases;Nervous System Diseases;Congenital, Hereditary, and Neonatal Diseases and Abnormalities	Disease or Syndrome	LAMA2
up	WNT3A	C1275685	Avellino corneal dystrophy	CURATED	1/184	2/9703	0.0375726	0.122111	C11;C16	Eye Diseases;Congenital, Hereditary, and Neonatal Diseases and Abnormalities	Disease or Syndrome	TGFBI
up	WNT3A	C1533041	Primary congenital glaucoma	CURATED	1/184	2/9703	0.0375726	0.122111	C10;C11;C16	Nervous System Diseases;Eye Diseases;Congenital, Hereditary, and Neonatal Diseases and Abnormalities	Disease or Syndrome	CYP1B1
up	WNT3A	C1832390	Van Maldergem Wetzburger Verloes syndrome	CURATED	1/184	2/9703	0.0375726	0.122111	C05;C10;C16;C23;F01;F03	Musculoskeletal Diseases;Nervous System Diseases;Congenital, Hereditary, and Neonatal Diseases and Abnormalities;Pathological Conditions, Signs and Symptoms;Behavior and Behavior Mechanisms;Mental Disorders	Disease or Syndrome	FAT4
up	WNT3A	C1832587	POLYPOSIS SYNDROME, HEREDITARY MIXED, 1	CURATED	1/184	2/9703	0.0375726	0.122111	C04;C06;C16	Neoplasms;Digestive System Diseases;Congenital, Hereditary, and Neonatal Diseases and Abnormalities	Disease or Syndrome	GREM1
up	WNT3A	C1837210	OROFACIAL CLEFT 5	CURATED	1/184	2/9703	0.0375726	0.122111	C05;C07;C16	Musculoskeletal Diseases;Stomatognathic Diseases;Congenital, Hereditary, and Neonatal Diseases and Abnormalities	Disease or Syndrome	MSX1
up	WNT3A	C1838162	Mesomelia-synostoses syndrome	CURATED	1/184	2/9703	0.0375726	0.122111	C05;C16	Musculoskeletal Diseases;Congenital, Hereditary, and Neonatal Diseases and Abnormalities	Disease or Syndrome	SLCO5A1
up	WNT3A	C1842028	GLAUCOMA 1, OPEN ANGLE, A	CURATED	1/184	2/9703	0.0375726	0.122111	C11	Eye Diseases	Disease or Syndrome	CYP1B1
up	WNT3A	C1842534	DYSTONIA 18 (disorder)	CURATED	1/184	2/9703	0.0375726	0.122111	C10	Nervous System Diseases	Disease or Syndrome	SLC2A1
up	WNT3A	C1845069	ALBINISM, OCULAR, WITH LATE-ONSET SENSORINEURAL DEAFNESS (disorder)	CURATED	1/184	2/9703	0.0375726	0.122111	C09;C10;C11;C16;C17;C18;C23	Otorhinolaryngologic Diseases;Nervous System Diseases;Eye Diseases;Congenital, Hereditary, and Neonatal Diseases and Abnormalities;Skin and Connective Tissue Diseases;Nutritional and Metabolic Diseases;Pathological Conditions, Signs and Symptoms	Congenital Abnormality;Disease or Syndrome	TYR
up	WNT3A	C1846009	Intrauterine Growth Retardation, Metaphyseal Dysplasia, Adrenal Hypoplasia Congenita, And Genital Anomalies	CURATED	1/184	2/9703	0.0375726	0.122111	C05;C12;C13;C16;C19;C23	Musculoskeletal Diseases;Male Urogenital Diseases;Female Urogenital Diseases and Pregnancy Complications;Congenital, Hereditary, and Neonatal Diseases and Abnormalities;Endocrine System Diseases;Pathological Conditions, Signs and Symptoms	Disease or Syndrome	CDKN1C
up	WNT3A	C1849173	Periventricular gray matter heterotopia	CURATED	1/184	2/9703	0.0375726	0.122111			Disease or Syndrome	FAT4
up	WNT3A	C1855310	Megaepiphyseal dwarfism	CURATED	1/184	2/9703	0.0375726	0.122111	C05;C16;C19	Musculoskeletal Diseases;Congenital, Hereditary, and Neonatal Diseases and Abnormalities;Endocrine System Diseases	Disease or Syndrome	COL2A1
up	WNT3A	C1855425	Marles Greenberg Persaud syndrome	CURATED	1/184	2/9703	0.0375726	0.122111	C05;C11;C16	Musculoskeletal Diseases;Eye Diseases;Congenital, Hereditary, and Neonatal Diseases and Abnormalities	Disease or Syndrome	FREM2
up	WNT3A	C1855652	Fetus Small for Gestational Age	CURATED	1/184	2/9703	0.0375726	0.122111	C13;C16	Female Urogenital Diseases and Pregnancy Complications;Congenital, Hereditary, and Neonatal Diseases and Abnormalities	Finding	MNX1
up	WNT3A	C1856439	GLAUCOMA 3, PRIMARY CONGENITAL, A	CURATED	1/184	2/9703	0.0375726	0.122111	C11	Eye Diseases	Congenital Abnormality;Disease or Syndrome	CYP1B1
up	WNT3A	C1861481	Stickler syndrome, type 3	CURATED	1/184	2/9703	0.0375726	0.122111	C05;C17	Musculoskeletal Diseases;Skin and Connective Tissue Diseases	Disease or Syndrome	COL2A1
up	WNT3A	C1863198	ALBINISM, OCULAR, WITH SENSORINEURAL DEAFNESS (disorder)	CURATED	1/184	2/9703	0.0375726	0.122111			Disease or Syndrome	TYR
up	WNT3A	C1868598	PARIETAL FORAMINA	CURATED	1/184	2/9703	0.0375726	0.122111	C10;C16;C23	Nervous System Diseases;Congenital, Hereditary, and Neonatal Diseases and Abnormalities;Pathological Conditions, Signs and Symptoms	Congenital Abnormality	MSX2
up	WNT3A	C1969655	LETHAL CONGENITAL CONTRACTURAL SYNDROME 3	CURATED	1/184	2/9703	0.0375726	0.122111	C05;C10;C23	Musculoskeletal Diseases;Nervous System Diseases;Pathological Conditions, Signs and Symptoms	Disease or Syndrome	MYBPC1
up	WNT3A	C2673809	Infantile nystagmus	CURATED	1/184	2/9703	0.0375726	0.122111			Finding	AHR
up	WNT3A	C2677290	COLORECTAL CANCER, SUSCEPTIBILITY TO, 4	CURATED	1/184	2/9703	0.0375726	0.122111			Finding	GREM1
up	WNT3A	C2677291	COLORECTAL CANCER, SUSCEPTIBILITY TO, ON CHROMOSOME 15	CURATED	1/184	2/9703	0.0375726	0.122111			Finding	GREM1
up	WNT3A	C2749757	BRONCHIECTASIS WITH OR WITHOUT ELEVATED SWEAT CHLORIDE 1	CURATED	1/184	2/9703	0.0375726	0.122111	C08	Respiratory Tract Diseases	Disease or Syndrome	SCNN1B
up	WNT3A	C2981140	Glaucoma of childhood	CURATED	1/184	2/9703	0.0375726	0.122111	C11	Eye Diseases	Disease or Syndrome	CYP1B1
up	WNT3A	C3495144	Apraxia, Articulatory	CURATED	1/184	2/9703	0.0375726	0.122111	C10;C23;F01	Nervous System Diseases;Pathological Conditions, Signs and Symptoms;Behavior and Behavior Mechanisms	Mental or Behavioral Dysfunction	FOXP2
up	WNT3A	C3541456	Spondyloepiphyseal Dysplasia Tarda, X-Linked	CURATED	2/184	16/9703	0.0360648	0.122111	C05;C16	Musculoskeletal Diseases;Congenital, Hereditary, and Neonatal Diseases and Abnormalities	Congenital Abnormality	DLL3;COL2A1
up	WNT3A	C3889636	SPINOCEREBELLAR ATAXIA 37	CURATED	1/184	2/9703	0.0375726	0.122111	C10;C16	Nervous System Diseases;Congenital, Hereditary, and Neonatal Diseases and Abnormalities	Disease or Syndrome	DAB1
up	WNT3A	C4012050	HENNEKAM LYMPHANGIECTASIA-LYMPHEDEMA SYNDROME 1	CURATED	1/184	2/9703	0.0375726	0.122111	C05;C15;C16	Musculoskeletal Diseases;Hemic and Lymphatic Diseases;Congenital, Hereditary, and Neonatal Diseases and Abnormalities	Disease or Syndrome	FAT4
up	WNT3A	C4282180	Juvenile macular degeneration	CURATED	1/184	2/9703	0.0375726	0.122111			Disease or Syndrome	ABCA4
up	WNT3A	C4479260	AVASCULAR NECROSIS OF FEMORAL HEAD, PRIMARY, 2	CURATED	1/184	2/9703	0.0375726	0.122111			Disease or Syndrome	COL2A1
up	WNT3A	C4520892	Otospondylomegaepiphyseal dysplasia	CURATED	1/184	2/9703	0.0375726	0.122111	C05;C16;C19	Musculoskeletal Diseases;Congenital, Hereditary, and Neonatal Diseases and Abnormalities;Endocrine System Diseases	Disease or Syndrome	COL2A1
up	WNT3A	C4551479	Schwartz-Jampel Syndrome, Type 1	CURATED	2/184	16/9703	0.0360648	0.122111	C05;C16	Musculoskeletal Diseases;Congenital, Hereditary, and Neonatal Diseases and Abnormalities	Disease or Syndrome	DLL3;COL2A1
up	WNT3A	C4551562	AVASCULAR NECROSIS OF FEMORAL HEAD, PRIMARY, 1	CURATED	1/184	2/9703	0.0375726	0.122111	C05;C23	Musculoskeletal Diseases;Pathological Conditions, Signs and Symptoms	Disease or Syndrome	COL2A1
up	WNT3A	C4551623	EHLERS-DANLOS SYNDROME, ARTHROCHALASIA TYPE, 1	CURATED	1/184	2/9703	0.0375726	0.122111	C14;C15;C16;C17	Cardiovascular Diseases;Hemic and Lymphatic Diseases;Congenital, Hereditary, and Neonatal Diseases and Abnormalities;Skin and Connective Tissue Diseases	Disease or Syndrome	COL1A2
up	WNT3A	C4706583	Limbic encephalitis with leucine-rich glioma-inactivated 1 antibodies	CURATED	1/184	2/9703	0.0375726	0.122111	C01;C04;C10;C19	Infections;Neoplasms;Nervous System Diseases;Endocrine System Diseases	Disease or Syndrome	HLA-DRB1
up	WNT3A	C4749378	Paternal uniparental disomy of chromosome 6	CURATED	1/184	2/9703	0.0375726	0.122111			Disease or Syndrome	PLAGL1
up	WNT3A	C0020179	Huntington Disease	CURATED	2/184	17/9703	0.0403731	0.127813	C10;C16;F03	Nervous System Diseases;Congenital, Hereditary, and Neonatal Diseases and Abnormalities;Mental Disorders	Disease or Syndrome	MAOA;GDNF
up	WNT3A	C0393610	Dystonia, Diurnal	CURATED	2/184	17/9703	0.0403731	0.127813	C10;C23	Nervous System Diseases;Pathological Conditions, Signs and Symptoms	Sign or Symptom	TH;SLC30A10
up	WNT3A	C0432272	Van Buchem disease	CURATED	2/184	17/9703	0.0403731	0.127813	C05;C16	Musculoskeletal Diseases;Congenital, Hereditary, and Neonatal Diseases and Abnormalities	Disease or Syndrome	DLL3;COL2A1
up	WNT3A	C0751093	Dystonia, Limb	CURATED	2/184	17/9703	0.0403731	0.127813	C10;C23	Nervous System Diseases;Pathological Conditions, Signs and Symptoms	Sign or Symptom	TH;SLC30A10
up	WNT3A	C0751776	Atypical Inclusion-Body Disease	CURATED	2/184	17/9703	0.0403731	0.127813	C10	Nervous System Diseases	Disease or Syndrome	PRNP;SERPINI1
up	WNT3A	C0751777	Familial Progressive Myoclonic Epilepsy	CURATED	2/184	17/9703	0.0403731	0.127813	C10	Nervous System Diseases	Disease or Syndrome	PRNP;SERPINI1
up	WNT3A	C0751778	Myoclonic Epilepsies, Progressive	CURATED	2/184	17/9703	0.0403731	0.127813	C10	Nervous System Diseases	Disease or Syndrome	PRNP;SERPINI1
up	WNT3A	C0751780	Biotin-Responsive Encephalopathy	CURATED	2/184	17/9703	0.0403731	0.127813	C10	Nervous System Diseases	Disease or Syndrome	PRNP;SERPINI1
up	WNT3A	C0751781	Dentatorubral-Pallidoluysian Atrophy	CURATED	2/184	17/9703	0.0403731	0.127813	C10	Nervous System Diseases	Disease or Syndrome	PRNP;SERPINI1
up	WNT3A	C0751782	May-White Syndrome	CURATED	2/184	17/9703	0.0403731	0.127813	C10	Nervous System Diseases	Disease or Syndrome	PRNP;SERPINI1
up	WNT3A	C1269683	Major Depressive Disorder	CURATED	9/184	243/9703	0.0419415	0.132436	F03	Mental Disorders	Mental or Behavioral Dysfunction	NPY;CRH;MAOA;TH;FOXP2;GDNF;NEFL;S100A10;PROK2
up	WNT3A	C0017667	Nodular glomerulosclerosis	CURATED	3/184	41/9703	0.0422838	0.132489	C12;C13;C19	Male Urogenital Diseases;Female Urogenital Diseases and Pregnancy Complications;Endocrine System Diseases	Disease or Syndrome	TGFBI;ACE2;TXNIP
up	WNT3A	C0025193	Melancholia	CURATED	3/184	41/9703	0.0422838	0.132489	F03	Mental Disorders	Mental or Behavioral Dysfunction	NPY;CRH;S100A10
up	WNT3A	C0282126	Depression, Neurotic	CURATED	3/184	41/9703	0.0422838	0.132489	F03	Mental Disorders	Mental or Behavioral Dysfunction	NPY;CRH;S100A10
up	WNT3A	C0003123	Anorexia	CURATED	2/184	18/9703	0.0448647	0.138621	C23	Pathological Conditions, Signs and Symptoms	Disease or Syndrome	NPY;CRH
up	WNT3A	C0009402	Colorectal Carcinoma	CURATED	20/184	702/9703	0.0444557	0.138621	C04;C06	Neoplasms;Digestive System Diseases	Neoplastic Process	CYP1B1;LPAR1;ALDH1L1;BMP6;HAPLN1;TFPI2;ABCA4;SCNN1B;GPNMB;LEF1;LGR6;SCNN1G;AXIN2;LGR5;CD9;DHRS2;GREM1;DACT1;PREX2;ADAMTS18
up	WNT3A	C0020564	Hypertrophy	CURATED	2/184	18/9703	0.0448647	0.138621	C23	Pathological Conditions, Signs and Symptoms	Pathologic Function	AHR;NPY
up	WNT3A	C0086133	Depressive Syndrome	CURATED	3/184	42/9703	0.0449214	0.138621	F03	Mental Disorders	Mental or Behavioral Dysfunction	NPY;CRH;S100A10
up	WNT3A	C0393588	Dystonia, Paroxysmal	CURATED	2/184	18/9703	0.0448647	0.138621	C10;C23	Nervous System Diseases;Pathological Conditions, Signs and Symptoms	Sign or Symptom	TH;SLC30A10
up	WNT3A	C0751779	Action Myoclonus-Renal Failure Syndrome	CURATED	2/184	18/9703	0.0448647	0.138621	C10	Nervous System Diseases	Disease or Syndrome	PRNP;SERPINI1
up	WNT3A	C0003469	Anxiety Disorders	CURATED	3/184	44/9703	0.0504356	0.149284	F03	Mental Disorders	Mental or Behavioral Dysfunction	NPY;CRH;EOMES
up	WNT3A	C0005899	Body Rocking	CURATED	1/184	3/9703	0.0558289	0.149284	F03	Mental Disorders	Individual Behavior	CRH
up	WNT3A	C0011881	Diabetic Nephropathy	CURATED	3/184	44/9703	0.0504356	0.149284	C12;C13;C19	Male Urogenital Diseases;Female Urogenital Diseases and Pregnancy Complications;Endocrine System Diseases	Disease or Syndrome	TGFBI;ACE2;TXNIP
up	WNT3A	C0013366	Dyschondroplasias	CURATED	2/184	19/9703	0.0495311	0.149284	C05;C16	Musculoskeletal Diseases;Congenital, Hereditary, and Neonatal Diseases and Abnormalities	Congenital Abnormality	DLL3;COL2A1
up	WNT3A	C0015814	Femur Head Necrosis	CURATED	1/184	3/9703	0.0558289	0.149284	C05;C23	Musculoskeletal Diseases;Pathological Conditions, Signs and Symptoms	Disease or Syndrome	COL2A1
up	WNT3A	C0015934	Fetal Growth Retardation	CURATED	2/184	20/9703	0.0543641	0.149284	C13;C16;C23	Female Urogenital Diseases and Pregnancy Complications;Congenital, Hereditary, and Neonatal Diseases and Abnormalities;Pathological Conditions, Signs and Symptoms	Disease or Syndrome	RBP1;MNX1
up	WNT3A	C0016470	Food Allergy	CURATED	1/184	3/9703	0.0558289	0.149284	C20	Immune System Diseases	Pathologic Function	NLRP3
up	WNT3A	C0018672	Head Banging	CURATED	1/184	3/9703	0.0558289	0.149284	F03	Mental Disorders	Mental or Behavioral Dysfunction	CRH
up	WNT3A	C0026760	Multiple Epiphyseal Dysplasia	CURATED	2/184	20/9703	0.0543641	0.149284	C05;C16	Musculoskeletal Diseases;Congenital, Hereditary, and Neonatal Diseases and Abnormalities	Congenital Abnormality	DLL3;COL2A1
up	WNT3A	C0026948	Mycosis Fungoides	CURATED	1/184	3/9703	0.0558289	0.149284	C04;C15;C20	Neoplasms;Hemic and Lymphatic Diseases;Immune System Diseases	Neoplastic Process	TNFRSF1B
up	WNT3A	C0029422	Osteochondrodysplasias	CURATED	2/184	19/9703	0.0495311	0.149284	C05;C16	Musculoskeletal Diseases;Congenital, Hereditary, and Neonatal Diseases and Abnormalities	Disease or Syndrome	DLL3;COL2A1
up	WNT3A	C0030805	Bullous pemphigoid	CURATED	1/184	3/9703	0.0558289	0.149284	C17;C20	Skin and Connective Tissue Diseases;Immune System Diseases	Disease or Syndrome	HLA-DRB1
up	WNT3A	C0036457	Scrapie	CURATED	1/184	3/9703	0.0558289	0.149284	C01;C10;C22	Infections;Nervous System Diseases;Animal Diseases	Disease or Syndrome	PRNP
up	WNT3A	C0037997	Splenic Diseases	CURATED	1/184	3/9703	0.0558289	0.149284	C15	Hemic and Lymphatic Diseases	Disease or Syndrome	AHR
up	WNT3A	C0038273	Stereotypic Movement Disorder	CURATED	1/184	3/9703	0.0558289	0.149284	F03	Mental Disorders	Mental or Behavioral Dysfunction	CRH
up	WNT3A	C0039103	Synovitis	CURATED	1/184	3/9703	0.0558289	0.149284	C05	Musculoskeletal Diseases	Disease or Syndrome	COL2A1
up	WNT3A	C0156147	Crohn's disease of large bowel	CURATED	3/184	44/9703	0.0504356	0.149284	C06	Digestive System Diseases	Disease or Syndrome	NOD2;NLRP3;HLA-DRB1
up	WNT3A	C0162834	Hyperpigmentation	CURATED	1/184	3/9703	0.0558289	0.149284	C17	Skin and Connective Tissue Diseases	Pathologic Function	AHR
up	WNT3A	C0236733	Amphetamine-Related Disorders	CURATED	4/184	75/9703	0.0538769	0.149284	C25;F03	Chemically-Induced Disorders;Mental Disorders	Mental or Behavioral Dysfunction	DRD1;GDNF;CSMD1;ACSL6
up	WNT3A	C0236804	Amphetamine Addiction	CURATED	4/184	75/9703	0.0538769	0.149284	C25;F03	Chemically-Induced Disorders;Mental Disorders	Mental or Behavioral Dysfunction	DRD1;GDNF;CSMD1;ACSL6
up	WNT3A	C0236807	Amphetamine Abuse	CURATED	4/184	75/9703	0.0538769	0.149284	C25;F03	Chemically-Induced Disorders;Mental Disorders	Mental or Behavioral Dysfunction	DRD1;GDNF;CSMD1;ACSL6
up	WNT3A	C0236811	Chronobiology Disorders	CURATED	1/184	3/9703	0.0558289	0.149284	C10	Nervous System Diseases	Disease or Syndrome	AHR
up	WNT3A	C0239981	Hypoalbuminemia	CURATED	1/184	3/9703	0.0558289	0.149284	C15	Hemic and Lymphatic Diseases	Disease or Syndrome	TNFRSF1B
up	WNT3A	C0242343	Panhypopituitarism	CURATED	1/184	3/9703	0.0558289	0.149284	C10;C19	Nervous System Diseases;Endocrine System Diseases	Disease or Syndrome	OTX2
up	WNT3A	C0242706	Hyperoxia	CURATED	1/184	3/9703	0.0558289	0.149284	C23	Pathological Conditions, Signs and Symptoms	Sign or Symptom	AHR
up	WNT3A	C0264611	Apraxia of Phonation	CURATED	1/184	3/9703	0.0558289	0.149284	C10;C23;F01	Nervous System Diseases;Pathological Conditions, Signs and Symptoms;Behavior and Behavior Mechanisms	Disease or Syndrome	FOXP2
up	WNT3A	C0265313	Weill-Marchesani syndrome	CURATED	1/184	3/9703	0.0558289	0.149284	C05;C11;C16;C17	Musculoskeletal Diseases;Eye Diseases;Congenital, Hereditary, and Neonatal Diseases and Abnormalities;Skin and Connective Tissue Diseases	Disease or Syndrome	ADAMTS10
up	WNT3A	C0267380	Crohn's disease of the ileum	CURATED	3/184	44/9703	0.0504356	0.149284	C06	Digestive System Diseases	Disease or Syndrome	NOD2;NLRP3;HLA-DRB1
up	WNT3A	C0270736	Essential Tremor	CURATED	1/184	3/9703	0.0558289	0.149284	C10	Nervous System Diseases	Disease or Syndrome	LINGO1
up	WNT3A	C0272048	stomatocytic anemia	CURATED	1/184	3/9703	0.0558289	0.149284	C15	Hemic and Lymphatic Diseases	Disease or Syndrome	SLC2A1
up	WNT3A	C0340834	Hennekam lymphangiectasia-lymphedema syndrome	CURATED	1/184	3/9703	0.0558289	0.149284	C05;C15;C16	Musculoskeletal Diseases;Hemic and Lymphatic Diseases;Congenital, Hereditary, and Neonatal Diseases and Abnormalities	Disease or Syndrome	FAT4
up	WNT3A	C0376280	Anxiety States, Neurotic	CURATED	3/184	44/9703	0.0504356	0.149284	F03	Mental Disorders	Mental or Behavioral Dysfunction	NPY;CRH;EOMES
up	WNT3A	C0393615	Familial Tremor	CURATED	1/184	3/9703	0.0558289	0.149284	C10	Nervous System Diseases	Disease or Syndrome	LINGO1
up	WNT3A	C0399352	Developmental absence of tooth	CURATED	1/184	3/9703	0.0558289	0.149284	C07;C16	Stomatognathic Diseases;Congenital, Hereditary, and Neonatal Diseases and Abnormalities	Congenital Abnormality	MSX1
up	WNT3A	C0410480	Avascular Necrosis of Femur Head	CURATED	1/184	3/9703	0.0558289	0.149284	C05;C23	Musculoskeletal Diseases;Pathological Conditions, Signs and Symptoms	Disease or Syndrome	COL2A1
up	WNT3A	C0410574	Synovial Hypertrophy	CURATED	1/184	3/9703	0.0558289	0.149284	C05	Musculoskeletal Diseases	Disease or Syndrome	COL2A1
up	WNT3A	C0524595	Aseptic Necrosis of Femur Head	CURATED	1/184	3/9703	0.0558289	0.149284	C05;C23	Musculoskeletal Diseases;Pathological Conditions, Signs and Symptoms	Pathologic Function	COL2A1
up	WNT3A	C0677598	Stomatocytosis Result	CURATED	1/184	3/9703	0.0558289	0.149284			Laboratory or Test Result	SLC2A1
up	WNT3A	C0678202	Regional enteritis	CURATED	3/184	44/9703	0.0504356	0.149284	C06	Digestive System Diseases	Disease or Syndrome	NOD2;NLRP3;HLA-DRB1
up	WNT3A	C0813142	Circadian Rhythm Disorders	CURATED	1/184	3/9703	0.0558289	0.149284	C10	Nervous System Diseases	Disease or Syndrome	AHR
up	WNT3A	C0858355	Addicted to cocaine	CURATED	1/184	3/9703	0.0558289	0.149284			Mental or Behavioral Dysfunction	GRM3
up	WNT3A	C0887800	Psychogenic Inversion of Circadian Rhythm	CURATED	1/184	3/9703	0.0558289	0.149284	C10	Nervous System Diseases	Mental or Behavioral Dysfunction	AHR
up	WNT3A	C0949272	IIeocolitis	CURATED	3/184	44/9703	0.0504356	0.149284	C06	Digestive System Diseases	Disease or Syndrome	NOD2;NLRP3;HLA-DRB1
up	WNT3A	C1279420	Anxiety neurosis (finding)	CURATED	3/184	44/9703	0.0504356	0.149284	F03	Mental Disorders	Mental or Behavioral Dysfunction	NPY;CRH;EOMES
up	WNT3A	C1531773	Currarino triad	CURATED	1/184	3/9703	0.0558289	0.149284	C06;C10;C16	Digestive System Diseases;Nervous System Diseases;Congenital, Hereditary, and Neonatal Diseases and Abnormalities	Disease or Syndrome	MNX1
up	WNT3A	C1832977	GLAUCOMA 3, PRIMARY INFANTILE, B	CURATED	1/184	3/9703	0.0558289	0.149284	C11	Eye Diseases	Disease or Syndrome	CYP1B1
up	WNT3A	C1837873	LEBER CONGENITAL AMAUROSIS 9 (disorder)	CURATED	1/184	3/9703	0.0558289	0.149284	C11	Eye Diseases	Disease or Syndrome	LRAT
up	WNT3A	C1838062	Autosomal Dominant Lateral Temporal Lobe Epilepsy	CURATED	1/184	3/9703	0.0558289	0.149284	C10;C23;F03	Nervous System Diseases;Pathological Conditions, Signs and Symptoms;Mental Disorders	Disease or Syndrome	LGI1
up	WNT3A	C1842563	Heterotopia, Periventricular, Autosomal Recessive	CURATED	1/184	3/9703	0.0558289	0.149284	C10;C16	Nervous System Diseases;Congenital, Hereditary, and Neonatal Diseases and Abnormalities	Disease or Syndrome	FAT4
up	WNT3A	C1851920	Dopa-Responsive Dystonia	CURATED	1/184	3/9703	0.0558289	0.149284	C10	Nervous System Diseases	Disease or Syndrome	TH
up	WNT3A	C1869114	Weill-Marchesani Syndrome, Autosomal Recessive	CURATED	1/184	3/9703	0.0558289	0.149284	C05;C11;C16;C17	Musculoskeletal Diseases;Eye Diseases;Congenital, Hereditary, and Neonatal Diseases and Abnormalities;Skin and Connective Tissue Diseases	Disease or Syndrome	ADAMTS10
up	WNT3A	C1869115	Weill-Marchesani Syndrome, Autosomal Dominant	CURATED	1/184	3/9703	0.0558289	0.149284	C05;C11;C16;C17	Musculoskeletal Diseases;Eye Diseases;Congenital, Hereditary, and Neonatal Diseases and Abnormalities;Skin and Connective Tissue Diseases	Disease or Syndrome	ADAMTS10
up	WNT3A	C1869117	Paroxysmal nonkinesigenic dyskinesia	CURATED	1/184	3/9703	0.0558289	0.149284	C10;C23	Nervous System Diseases;Pathological Conditions, Signs and Symptoms	Disease or Syndrome	SLC2A1
up	WNT3A	C1963184	Nystagmus, CTCAE 3.0	CURATED	1/184	3/9703	0.0558289	0.149284			Finding	GPR143
up	WNT3A	C3489529	Tooth Agenesis, Familial	CURATED	1/184	3/9703	0.0558289	0.149284	C07;C16	Stomatognathic Diseases;Congenital, Hereditary, and Neonatal Diseases and Abnormalities	Congenital Abnormality	MSX1
up	WNT3A	C3665349	Secondary hypothyroidism	CURATED	1/184	3/9703	0.0558289	0.149284	C19	Endocrine System Diseases	Disease or Syndrome	SLC30A10
up	WNT3A	C4011726	MYOPATHY, TUBULAR AGGREGATE, 1	CURATED	1/184	3/9703	0.0558289	0.149284	C05;C10	Musculoskeletal Diseases;Nervous System Diseases	Disease or Syndrome	CASQ1
up	WNT3A	C4316995	Primary Hypothyroidism	CURATED	1/184	3/9703	0.0558289	0.149284	C19	Endocrine System Diseases	Disease or Syndrome	SLC30A10
up	WNT3A	C4511237	Butterfly-shaped pigmentary macular dystrophy	CURATED	1/184	3/9703	0.0558289	0.149284			Disease or Syndrome	OTX2
up	WNT3A	C4551957	Epilepsy, Familial Temporal Lobe 1	CURATED	1/184	3/9703	0.0558289	0.149284	C10;C23;F03	Nervous System Diseases;Pathological Conditions, Signs and Symptoms;Mental Disorders	Disease or Syndrome	LGI1
up	WNT3A	C4554036	Nystagmus, CTCAE 5.0	CURATED	1/184	3/9703	0.0558289	0.149284			Finding	GPR143
up	WNT3A	C0011573	Endogenous depression	CURATED	3/184	46/9703	0.0562629	0.150116	F03	Mental Disorders	Mental or Behavioral Dysfunction	NPY;CRH;S100A10
up	WNT3A	C0041696	Unipolar Depression	CURATED	9/184	259/9703	0.0583645	0.155384	F03	Mental Disorders	Mental or Behavioral Dysfunction	NPY;CRH;MAOA;TH;FOXP2;GDNF;NEFL;S100A10;PROK2
up	WNT3A	C0273115	Lung Injury	CURATED	2/184	21/9703	0.0593558	0.157338	C08;C26	Respiratory Tract Diseases;Wounds and Injuries	Injury or Poisoning	AHR;TNC
up	WNT3A	C2350344	Chronic Lung Injury	CURATED	2/184	21/9703	0.0593558	0.157338	C08;C26	Respiratory Tract Diseases;Wounds and Injuries	Disease or Syndrome	AHR;TNC
up	WNT3A	C0027626	Neoplasm Invasiveness	CURATED	7/184	184/9703	0.0609872	0.161312	C04;C23	Neoplasms;Pathological Conditions, Signs and Symptoms	Pathologic Function	AHR;CXCR4;MT2A;MT3;LEF1;ID4;EN1
up	WNT3A	C0007193	Cardiomyopathy, Dilated	CURATED	3/184	48/9703	0.0623953	0.164681	C14	Cardiovascular Diseases	Disease or Syndrome	ADRB1;AXIN2;SIK1
up	WNT3A	C0006267	Bronchiectasis	CURATED	2/184	22/9703	0.0644986	0.169865	C08	Respiratory Tract Diseases	Disease or Syndrome	SCNN1B;SCNN1G
up	WNT3A	C0004096	Asthma	CURATED	4/184	80/9703	0.0652777	0.171547	C08;C20	Respiratory Tract Diseases;Immune System Diseases	Disease or Syndrome	NPY;HLA-DRB1;TNC;CXCL14
up	WNT3A	C0013146	Drug abuse	CURATED	5/184	115/9703	0.0675404	0.174123	C25;F03	Chemically-Induced Disorders;Mental Disorders	Mental or Behavioral Dysfunction	NPY;CXCL14;CSMD1;THSD4;XKR4
up	WNT3A	C0013170	Drug habituation	CURATED	5/184	115/9703	0.0675404	0.174123	C25;F03	Chemically-Induced Disorders;Mental Disorders	Mental or Behavioral Dysfunction	NPY;CXCL14;CSMD1;THSD4;XKR4
up	WNT3A	C0013222	Drug Use Disorders	CURATED	5/184	115/9703	0.0675404	0.174123	C25;F03	Chemically-Induced Disorders;Mental Disorders	Mental or Behavioral Dysfunction	NPY;CXCL14;CSMD1;THSD4;XKR4
up	WNT3A	C0029231	Organic Mental Disorders, Substance-Induced	CURATED	5/184	115/9703	0.0675404	0.174123	C25;F03	Chemically-Induced Disorders;Mental Disorders	Mental or Behavioral Dysfunction	NPY;CXCL14;CSMD1;THSD4;XKR4
up	WNT3A	C0038580	Substance Dependence	CURATED	5/184	115/9703	0.0675404	0.174123	C25;F03	Chemically-Induced Disorders;Mental Disorders	Mental or Behavioral Dysfunction	NPY;CXCL14;CSMD1;THSD4;XKR4
up	WNT3A	C0038586	Substance Use Disorders	CURATED	5/184	115/9703	0.0675404	0.174123	C25;F03	Chemically-Induced Disorders;Mental Disorders	Mental or Behavioral Dysfunction	NPY;CXCL14;CSMD1;THSD4;XKR4
up	WNT3A	C0236969	Substance-Related Disorders	CURATED	5/184	115/9703	0.0675404	0.174123	C25;F03	Chemically-Induced Disorders;Mental Disorders	Mental or Behavioral Dysfunction	NPY;CXCL14;CSMD1;THSD4;XKR4
up	WNT3A	C1510472	Drug Dependence	CURATED	5/184	115/9703	0.0675404	0.174123	C25;F03	Chemically-Induced Disorders;Mental Disorders	Mental or Behavioral Dysfunction	NPY;CXCL14;CSMD1;THSD4;XKR4
up	WNT3A	C4316881	Prescription Drug Abuse	CURATED	5/184	115/9703	0.0675404	0.174123	C25;F03	Chemically-Induced Disorders;Mental Disorders	Finding	NPY;CXCL14;CSMD1;THSD4;XKR4
up	WNT3A	C0002792	anaphylaxis	CURATED	1/184	4/9703	0.0737408	0.175656	C20	Immune System Diseases	Disease or Syndrome	NLRP3
up	WNT3A	C0009375	Colonic Neoplasms	CURATED	6/184	152/9703	0.0692603	0.175656	C04;C06	Neoplasms;Digestive System Diseases	Neoplastic Process	EOMES;SLC2A1;LEF1;ASCL2;AXIN2;LGR5
up	WNT3A	C0010346	Crohn Disease	CURATED	3/184	50/9703	0.0688246	0.175656	C06	Digestive System Diseases	Disease or Syndrome	NOD2;NLRP3;HLA-DRB1
up	WNT3A	C0011859	Lipoatrophic Diabetes Mellitus	CURATED	1/184	4/9703	0.0737408	0.175656	C18;C19	Nutritional and Metabolic Diseases;Endocrine System Diseases	Disease or Syndrome	CAV1
up	WNT3A	C0014556	Epilepsy, Temporal Lobe	CURATED	2/184	23/9703	0.069785	0.175656	C10	Nervous System Diseases	Disease or Syndrome	NPY;GRM3
up	WNT3A	C0014558	Uncinate Epilepsy	CURATED	2/184	23/9703	0.069785	0.175656	C10	Nervous System Diseases	Disease or Syndrome	NPY;GRM3
up	WNT3A	C0020538	Hypertensive disease	CURATED	7/184	190/9703	0.0698794	0.175656	C14	Cardiovascular Diseases	Disease or Syndrome	AHR;ACE2;TH;CAV1;ADRB1;SCNN1B;SCNN1G
up	WNT3A	C0020676	Hypothyroidism	CURATED	1/184	4/9703	0.0737408	0.175656	C19	Endocrine System Diseases	Disease or Syndrome	SLC30A10
up	WNT3A	C0024433	Macrostomia	CURATED	1/184	4/9703	0.0737408	0.175656	C07;C16	Stomatognathic Diseases;Congenital, Hereditary, and Neonatal Diseases and Abnormalities	Congenital Abnormality	FRAS1
up	WNT3A	C0028738	Nystagmus	CURATED	1/184	4/9703	0.0737408	0.175656	C10;C11	Nervous System Diseases;Eye Diseases	Disease or Syndrome	GPR143
up	WNT3A	C0029295	Oropharyngeal Neoplasms	CURATED	1/184	4/9703	0.0737408	0.175656	C04;C07;C09	Neoplasms;Stomatognathic Diseases;Otorhinolaryngologic Diseases	Neoplastic Process	HLA-DRB1
up	WNT3A	C0034155	Purpura, Thrombotic Thrombocytopenic	CURATED	1/184	4/9703	0.0737408	0.175656	C15;C23	Hemic and Lymphatic Diseases;Pathological Conditions, Signs and Symptoms	Disease or Syndrome	F3
up	WNT3A	C0041834	Erythema	CURATED	1/184	4/9703	0.0737408	0.175656	C17;C23	Skin and Connective Tissue Diseases;Pathological Conditions, Signs and Symptoms	Disease or Syndrome	COL2A1
up	WNT3A	C0236664	Alcohol-Related Disorders	CURATED	1/184	4/9703	0.0737408	0.175656	C25;F03	Chemically-Induced Disorders;Mental Disorders	Mental or Behavioral Dysfunction	NPY
up	WNT3A	C0265610	Clinodactyly of fingers	CURATED	1/184	4/9703	0.0737408	0.175656	C05;C16	Musculoskeletal Diseases;Congenital, Hereditary, and Neonatal Diseases and Abnormalities	Congenital Abnormality	TFAP2B
up	WNT3A	C0266487	Etat Marbre	CURATED	2/184	23/9703	0.069785	0.175656	C10	Nervous System Diseases	Disease or Syndrome	CRH;DRD1
up	WNT3A	C0271801	Central hypothyroidism	CURATED	1/184	4/9703	0.0737408	0.175656	C19	Endocrine System Diseases	Disease or Syndrome	SLC30A10
up	WNT3A	C0311338	Fundus Albipunctatus	CURATED	1/184	4/9703	0.0737408	0.175656	C11	Eye Diseases	Congenital Abnormality	RLBP1
up	WNT3A	C0343068	Familial cold urticaria	CURATED	1/184	4/9703	0.0737408	0.175656	C16;C17	Congenital, Hereditary, and Neonatal Diseases and Abnormalities;Skin and Connective Tissue Diseases	Disease or Syndrome	NLRP3
up	WNT3A	C0393672	Epilepsy, Benign Psychomotor, Childhood	CURATED	2/184	23/9703	0.069785	0.175656	C10	Nervous System Diseases	Disease or Syndrome	NPY;GRM3
up	WNT3A	C0393682	Epilepsy, Lateral Temporal	CURATED	2/184	23/9703	0.069785	0.175656	C10	Nervous System Diseases	Disease or Syndrome	NPY;GRM3
up	WNT3A	C0399376	Amelogenesis Imperfecta, Type III	CURATED	1/184	4/9703	0.0737408	0.175656	C07;C16	Stomatognathic Diseases;Congenital, Hereditary, and Neonatal Diseases and Abnormalities	Disease or Syndrome	FAM83H
up	WNT3A	C0409818	Chronic Infantile Neurological, Cutaneous, and Articular Syndrome	CURATED	1/184	4/9703	0.0737408	0.175656	C16;C17	Congenital, Hereditary, and Neonatal Diseases and Abnormalities;Skin and Connective Tissue Diseases	Disease or Syndrome	NLRP3
up	WNT3A	C0740858	Substance abuse problem	CURATED	5/184	116/9703	0.0695508	0.175656	C25;F03	Chemically-Induced Disorders;Mental Disorders	Mental or Behavioral Dysfunction	NPY;CXCL14;CSMD1;THSD4;XKR4
up	WNT3A	C0745744	End Stage Liver Disease	CURATED	1/184	4/9703	0.0737408	0.175656	C06	Digestive System Diseases	Disease or Syndrome	MAOA
up	WNT3A	C1268935	Congenital Thrombotic Thrombocytopenic Purpura	CURATED	1/184	4/9703	0.0737408	0.175656	C15;C23	Hemic and Lymphatic Diseases;Pathological Conditions, Signs and Symptoms	Disease or Syndrome	F3
up	WNT3A	C1298692	Cleft lip and alveolus	CURATED	1/184	4/9703	0.0737408	0.175656	C05;C07;C16	Musculoskeletal Diseases;Stomatognathic Diseases;Congenital, Hereditary, and Neonatal Diseases and Abnormalities	Congenital Abnormality	MSX1
up	WNT3A	C1384600	Systemic onset juvenile chronic arthritis	CURATED	1/184	4/9703	0.0737408	0.175656	C05;C17;C20	Musculoskeletal Diseases;Skin and Connective Tissue Diseases;Immune System Diseases	Disease or Syndrome	HLA-DRB1
up	WNT3A	C1405854	Retinitis punctata albescens (disorder)	CURATED	1/184	4/9703	0.0737408	0.175656	C11	Eye Diseases	Disease or Syndrome	RLBP1
up	WNT3A	C1449563	Cardiomyopathy, Familial Idiopathic	CURATED	3/184	50/9703	0.0688246	0.175656	C14	Cardiovascular Diseases	Disease or Syndrome	ADRB1;AXIN2;SIK1
up	WNT3A	C1840452	Hyaloideoretinal degeneration of Wagner	CURATED	1/184	4/9703	0.0737408	0.175656	C11	Eye Diseases	Disease or Syndrome	COL2A1
up	WNT3A	C1856184	HEMIHYPERPLASIA, ISOLATED	CURATED	1/184	4/9703	0.0737408	0.175656	C23	Pathological Conditions, Signs and Symptoms	Disease or Syndrome	CDKN1C
up	WNT3A	C1956258	Familial Thrombotic Thrombocytopenic Purpura	CURATED	1/184	4/9703	0.0737408	0.175656	C15;C23	Hemic and Lymphatic Diseases;Pathological Conditions, Signs and Symptoms	Disease or Syndrome	F3
up	WNT3A	C2316212	Cryopyrin-Associated Periodic Syndromes	CURATED	1/184	4/9703	0.0737408	0.175656	C16;C17	Congenital, Hereditary, and Neonatal Diseases and Abnormalities;Skin and Connective Tissue Diseases	Disease or Syndrome	NLRP3
up	WNT3A	C2349952	Oropharyngeal Carcinoma	CURATED	1/184	4/9703	0.0737408	0.175656	C04;C07;C09	Neoplasms;Stomatognathic Diseases;Otorhinolaryngologic Diseases	Neoplastic Process	HLA-DRB1
up	WNT3A	C2936476	Chronic Liver Failure	CURATED	1/184	4/9703	0.0737408	0.175656	C06	Digestive System Diseases	Disease or Syndrome	MAOA
up	WNT3A	C4310809	ANTERIOR SEGMENT DYSGENESIS 5	CURATED	1/184	4/9703	0.0737408	0.175656			Disease or Syndrome	CYP1B1
up	WNT3A	C4551485	Clinodactyly	CURATED	1/184	4/9703	0.0737408	0.175656			Congenital Abnormality	TFAP2B
up	WNT3A	C4551895	Familial Cold Autoinflammatory Syndrome 1	CURATED	1/184	4/9703	0.0737408	0.175656	C16;C17	Congenital, Hereditary, and Neonatal Diseases and Abnormalities;Skin and Connective Tissue Diseases	Disease or Syndrome	NLRP3
up	WNT3A	C0037769	West Syndrome	CURATED	2/184	24/9703	0.0752078	0.177764	C10	Nervous System Diseases	Disease or Syndrome	CRH;SIK1
up	WNT3A	C0178417	Anhedonia	CURATED	2/184	24/9703	0.0752078	0.177764	C10;C23;F01	Nervous System Diseases;Pathological Conditions, Signs and Symptoms;Behavior and Behavior Mechanisms	Mental or Behavioral Dysfunction	CRH;OPRK1
up	WNT3A	C0524524	Pseudoaphakia	CURATED	2/184	24/9703	0.0752078	0.177764	C11	Eye Diseases	Disease or Syndrome	COL2A1;ALDH3A1
up	WNT3A	C1510497	Lens Opacities	CURATED	2/184	24/9703	0.0752078	0.177764	C11	Eye Diseases	Finding	COL2A1;ALDH3A1
up	WNT3A	C0235480	Paroxysmal atrial fibrillation	CURATED	6/184	156/9703	0.0764048	0.179551	C14;C23	Cardiovascular Diseases;Pathological Conditions, Signs and Symptoms	Disease or Syndrome	CAV1;CAV2;PRRX1;SELE;MYO18B;BEST3
up	WNT3A	C2585653	Persistent atrial fibrillation	CURATED	6/184	156/9703	0.0764048	0.179551	C14;C23	Cardiovascular Diseases;Pathological Conditions, Signs and Symptoms	Pathologic Function	CAV1;CAV2;PRRX1;SELE;MYO18B;BEST3
up	WNT3A	C3468561	familial atrial fibrillation	CURATED	6/184	156/9703	0.0764048	0.179551	C14;C23	Cardiovascular Diseases;Pathological Conditions, Signs and Symptoms	Pathologic Function	CAV1;CAV2;PRRX1;SELE;MYO18B;BEST3
up	WNT3A	C0027765	nervous system disorder	CURATED	3/184	53/9703	0.0790051	0.185306	C10	Nervous System Diseases	Disease or Syndrome	SLC2A1;HES5;EN1
up	WNT3A	C0007102	Malignant tumor of colon	CURATED	6/184	159/9703	0.0820282	0.192028	C04;C06	Neoplasms;Digestive System Diseases	Neoplastic Process	EOMES;SLC2A1;LEF1;ASCL2;AXIN2;LGR5
up	WNT3A	C0149925	Small cell carcinoma of lung	CURATED	3/184	54/9703	0.0825369	0.192849	C04;C08	Neoplasms;Respiratory Tract Diseases	Neoplastic Process	MYO18B;TMEM132D;ELAVL2
up	WNT3A	C0004238	Atrial Fibrillation	CURATED	6/184	160/9703	0.0839529	0.195783	C14;C23	Cardiovascular Diseases;Pathological Conditions, Signs and Symptoms	Disease or Syndrome	CAV1;CAV2;PRRX1;SELE;MYO18B;BEST3
up	WNT3A	C0007124	Noninfiltrating Intraductal Carcinoma	CURATED	1/184	5/9703	0.0913147	0.197849	C04	Neoplasms	Neoplastic Process	SLC2A1
up	WNT3A	C0013720	Ehlers-Danlos Syndrome	CURATED	1/184	5/9703	0.0913147	0.197849	C14;C15;C16;C17	Cardiovascular Diseases;Hemic and Lymphatic Diseases;Congenital, Hereditary, and Neonatal Diseases and Abnormalities;Skin and Connective Tissue Diseases	Disease or Syndrome	COL1A2
up	WNT3A	C0014173	Endometrial Hyperplasia	CURATED	1/184	5/9703	0.0913147	0.197849	C13	Female Urogenital Diseases and Pregnancy Complications	Disease or Syndrome	CDKN1C
up	WNT3A	C0016781	Fuchs Endothelial Dystrophy	CURATED	1/184	5/9703	0.0913147	0.197849	C11;C16	Eye Diseases;Congenital, Hereditary, and Neonatal Diseases and Abnormalities	Disease or Syndrome	AGBL1
up	WNT3A	C0020302	Hydrophthalmos	CURATED	1/184	5/9703	0.0913147	0.197849	C11;C16	Eye Diseases;Congenital, Hereditary, and Neonatal Diseases and Abnormalities	Congenital Abnormality	CYP1B1
up	WNT3A	C0022360	Jaw Abnormalities	CURATED	1/184	5/9703	0.0913147	0.197849	C05;C07;C16	Musculoskeletal Diseases;Stomatognathic Diseases;Congenital, Hereditary, and Neonatal Diseases and Abnormalities	Congenital Abnormality	OTX2
up	WNT3A	C0023931	Lobstein Disease	CURATED	1/184	5/9703	0.0913147	0.197849	C05;C16;C17	Musculoskeletal Diseases;Congenital, Hereditary, and Neonatal Diseases and Abnormalities;Skin and Connective Tissue Diseases	Disease or Syndrome	COL1A2
up	WNT3A	C0026837	Muscle Rigidity	CURATED	1/184	5/9703	0.0913147	0.197849	C05;C10;C23	Musculoskeletal Diseases;Nervous System Diseases;Pathological Conditions, Signs and Symptoms	Sign or Symptom	NPY
up	WNT3A	C0027854	Neurologic Manifestations	CURATED	1/184	5/9703	0.0913147	0.197849	C10;C23	Nervous System Diseases;Pathological Conditions, Signs and Symptoms	Finding	GDNF
up	WNT3A	C0042842	Vitamin A Deficiency	CURATED	1/184	5/9703	0.0913147	0.197849	C18	Nutritional and Metabolic Diseases	Disease or Syndrome	LRAT
up	WNT3A	C0151564	Cogwheel Rigidity	CURATED	1/184	5/9703	0.0913147	0.197849	C05;C10;C23	Musculoskeletal Diseases;Nervous System Diseases;Pathological Conditions, Signs and Symptoms	Sign or Symptom	NPY
up	WNT3A	C0162323	Polyarthritis	CURATED	1/184	5/9703	0.0913147	0.197849	C05	Musculoskeletal Diseases	Disease or Syndrome	COL2A1
up	WNT3A	C0162809	Kallmann Syndrome	CURATED	2/184	26/9703	0.0864345	0.197849	C12;C13;C16;C19	Male Urogenital Diseases;Female Urogenital Diseases and Pregnancy Complications;Congenital, Hereditary, and Neonatal Diseases and Abnormalities;Endocrine System Diseases	Disease or Syndrome	OTX2;PROK2
up	WNT3A	C0231519	Gegenhalten	CURATED	1/184	5/9703	0.0913147	0.197849	C05;C10;C23	Musculoskeletal Diseases;Nervous System Diseases;Pathological Conditions, Signs and Symptoms	Finding	NPY
up	WNT3A	C0233608	Catatonic Rigidity	CURATED	1/184	5/9703	0.0913147	0.197849	C05;C10;C23	Musculoskeletal Diseases;Nervous System Diseases;Pathological Conditions, Signs and Symptoms	Sign or Symptom	NPY
up	WNT3A	C0235031	Neurologic Symptoms	CURATED	1/184	5/9703	0.0913147	0.197849	C10;C23	Nervous System Diseases;Pathological Conditions, Signs and Symptoms	Sign or Symptom	GDNF
up	WNT3A	C0239325	Extensor Rigidity	CURATED	1/184	5/9703	0.0913147	0.197849	C05;C10;C23	Musculoskeletal Diseases;Nervous System Diseases;Pathological Conditions, Signs and Symptoms	Sign or Symptom	NPY
up	WNT3A	C0268358	Osteogenesis imperfecta, dominant perinatal lethal	CURATED	1/184	5/9703	0.0913147	0.197849	C05;C16;C17	Musculoskeletal Diseases;Congenital, Hereditary, and Neonatal Diseases and Abnormalities;Skin and Connective Tissue Diseases	Congenital Abnormality;Disease or Syndrome	COL1A2
up	WNT3A	C0268390	Muckle-Wells Syndrome	CURATED	1/184	5/9703	0.0913147	0.197849	C16;C17	Congenital, Hereditary, and Neonatal Diseases and Abnormalities;Skin and Connective Tissue Diseases	Disease or Syndrome	NLRP3
up	WNT3A	C0277821	Extrapyramidal Rigidity	CURATED	1/184	5/9703	0.0913147	0.197849	C05;C10;C23	Musculoskeletal Diseases;Nervous System Diseases;Pathological Conditions, Signs and Symptoms	Sign or Symptom	NPY
up	WNT3A	C0339539	Familial Exudative Vitreoretinopathy	CURATED	1/184	5/9703	0.0913147	0.197849			Congenital Abnormality	ABCA4
up	WNT3A	C0349578	Complex Endometrial Hyperplasia	CURATED	1/184	5/9703	0.0913147	0.197849	C13	Female Urogenital Diseases and Pregnancy Complications	Disease or Syndrome	CDKN1C
up	WNT3A	C0349579	Atypical Endometrial Hyperplasia	CURATED	1/184	5/9703	0.0913147	0.197849	C13	Female Urogenital Diseases and Pregnancy Complications	Disease or Syndrome	CDKN1C
up	WNT3A	C0422837	Neurological observations	CURATED	1/184	5/9703	0.0913147	0.197849	C10;C23	Nervous System Diseases;Pathological Conditions, Signs and Symptoms	Finding	GDNF
up	WNT3A	C0456483	Simple Endometrial Hyperplasia	CURATED	1/184	5/9703	0.0913147	0.197849	C13	Female Urogenital Diseases and Pregnancy Complications	Disease or Syndrome	CDKN1C
up	WNT3A	C0746857	Focal Neurologic Deficits	CURATED	1/184	5/9703	0.0913147	0.197849	C10;C23	Nervous System Diseases;Pathological Conditions, Signs and Symptoms	Finding	GDNF
up	WNT3A	C0751377	Neurologic Dysfunction	CURATED	1/184	5/9703	0.0913147	0.197849	C10;C23	Nervous System Diseases;Pathological Conditions, Signs and Symptoms	Finding	GDNF
up	WNT3A	C0751378	Neurologic Signs	CURATED	1/184	5/9703	0.0913147	0.197849	C10;C23	Nervous System Diseases;Pathological Conditions, Signs and Symptoms	Sign or Symptom	GDNF
up	WNT3A	C0917713	Becker Muscular Dystrophy	CURATED	1/184	5/9703	0.0913147	0.197849	C05;C10;C16	Musculoskeletal Diseases;Nervous System Diseases;Congenital, Hereditary, and Neonatal Diseases and Abnormalities	Disease or Syndrome	CD4
up	WNT3A	C1320474	Nuchal Rigidity	CURATED	1/184	5/9703	0.0913147	0.197849	C05;C10;C23	Musculoskeletal Diseases;Nervous System Diseases;Pathological Conditions, Signs and Symptoms	Finding	NPY
up	WNT3A	C1332347	Atypical Ductal Breast Hyperplasia	CURATED	1/184	5/9703	0.0913147	0.197849	C04	Neoplasms	Neoplastic Process	SLC2A1
up	WNT3A	C1832386	Diabetes Mellitus, Transient Neonatal, 1	CURATED	1/184	5/9703	0.0913147	0.197849	C16;C18;C19	Congenital, Hereditary, and Neonatal Diseases and Abnormalities;Nutritional and Metabolic Diseases;Endocrine System Diseases	Disease or Syndrome	PLAGL1
up	WNT3A	C1837549	SPONDYLOCOSTAL DYSOSTOSIS, AUTOSOMAL RECESSIVE 2	CURATED	1/184	5/9703	0.0913147	0.197849	C05	Musculoskeletal Diseases	Disease or Syndrome	DLL3
up	WNT3A	C1853296	SPONDYLOCOSTAL DYSOSTOSIS, AUTOSOMAL RECESSIVE 3	CURATED	1/184	5/9703	0.0913147	0.197849	C05	Musculoskeletal Diseases	Disease or Syndrome	DLL3
up	WNT3A	C1855465	STARGARDT DISEASE 1 (disorder)	CURATED	1/184	5/9703	0.0913147	0.197849			Disease or Syndrome	ABCA4
up	WNT3A	C1859049	CCHS WITH HIRSCHSPRUNG DISEASE	CURATED	1/184	5/9703	0.0913147	0.197849	C08;C10;C23	Respiratory Tract Diseases;Nervous System Diseases;Pathological Conditions, Signs and Symptoms	Congenital Abnormality;Disease or Syndrome	GDNF
up	WNT3A	C1862839	Anterior segment mesenchymal dysgenesis	CURATED	1/184	5/9703	0.0913147	0.197849	C11;C16	Eye Diseases;Congenital, Hereditary, and Neonatal Diseases and Abnormalities	Disease or Syndrome	CYP1B1
up	WNT3A	C2020284	Stickler syndrome, type 1	CURATED	1/184	5/9703	0.0913147	0.197849	C05;C09;C10;C11;C17;C23	Musculoskeletal Diseases;Otorhinolaryngologic Diseases;Nervous System Diseases;Eye Diseases;Skin and Connective Tissue Diseases;Pathological Conditions, Signs and Symptoms	Disease or Syndrome	COL2A1
up	WNT3A	C2063866	Depressive Disorder, Treatment-Resistant	CURATED	1/184	5/9703	0.0913147	0.197849	F03	Mental Disorders	Mental or Behavioral Dysfunction	MAOA
up	WNT3A	C3542021	Duchenne and Becker Muscular Dystrophy	CURATED	1/184	5/9703	0.0913147	0.197849	C05;C10;C16	Musculoskeletal Diseases;Nervous System Diseases;Congenital, Hereditary, and Neonatal Diseases and Abnormalities	Disease or Syndrome	CD4
up	WNT3A	C0027726	Nephrotic Syndrome	CURATED	2/184	27/9703	0.0922251	0.199467	C12;C13	Male Urogenital Diseases;Female Urogenital Diseases and Pregnancy Complications	Disease or Syndrome	HLA-DRB1;F3
up	WNT3A	C0002736	Amyotrophic Lateral Sclerosis	CURATED	3/184	58/9703	0.0973209	0.209009	C10;C18	Nervous System Diseases;Nutritional and Metabolic Diseases	Disease or Syndrome	SLC1A2;EPHA4;TNFRSF21
up	WNT3A	C0038587	Substance Withdrawal Syndrome	CURATED	3/184	58/9703	0.0973209	0.209009	C25;F03	Chemically-Induced Disorders;Mental Disorders	Mental or Behavioral Dysfunction	NPY;CRH;OPRK1
up	WNT3A	C0086189	Drug Withdrawal Symptoms	CURATED	3/184	58/9703	0.0973209	0.209009	C25;F03	Chemically-Induced Disorders;Mental Disorders	Sign or Symptom	NPY;CRH;OPRK1
up	WNT3A	C0087169	Withdrawal Symptoms	CURATED	3/184	58/9703	0.0973209	0.209009	C25;F03	Chemically-Induced Disorders;Mental Disorders	Sign or Symptom	NPY;CRH;OPRK1
up	WNT3A	C0002994	Angioedema	CURATED	1/184	6/9703	0.108557	0.213274	C14;C17;C20	Cardiovascular Diseases;Skin and Connective Tissue Diseases;Immune System Diseases	Pathologic Function	HLA-DRB1
up	WNT3A	C0003864	Arthritis	CURATED	1/184	6/9703	0.108557	0.213274	C05	Musculoskeletal Diseases	Disease or Syndrome	COL2A1
up	WNT3A	C0007302	Cartilage Diseases	CURATED	1/184	6/9703	0.108557	0.213274	C05;C17	Musculoskeletal Diseases;Skin and Connective Tissue Diseases	Disease or Syndrome	COL2A1
up	WNT3A	C0010481	Cushing Syndrome	CURATED	1/184	6/9703	0.108557	0.213274	C19	Endocrine System Diseases	Disease or Syndrome	CRH
up	WNT3A	C0013264	Muscular Dystrophy, Duchenne	CURATED	1/184	6/9703	0.108557	0.213274	C05;C10;C16	Musculoskeletal Diseases;Nervous System Diseases;Congenital, Hereditary, and Neonatal Diseases and Abnormalities	Disease or Syndrome	CD4
up	WNT3A	C0013274	Patent ductus arteriosus	CURATED	1/184	6/9703	0.108557	0.213274	C14;C16	Cardiovascular Diseases;Congenital, Hereditary, and Neonatal Diseases and Abnormalities	Congenital Abnormality	TFAP2B
up	WNT3A	C0017665	Membranous glomerulonephritis	CURATED	1/184	6/9703	0.108557	0.213274	C12;C13;C20	Male Urogenital Diseases;Female Urogenital Diseases and Pregnancy Complications;Immune System Diseases	Disease or Syndrome	HLA-DRB1
up	WNT3A	C0022679	Cystic kidney	CURATED	1/184	6/9703	0.108557	0.213274	C12;C13	Male Urogenital Diseases;Female Urogenital Diseases and Pregnancy Complications	Disease or Syndrome	FAT4
up	WNT3A	C0026650	Movement Disorders	CURATED	2/184	29/9703	0.104129	0.213274	C10	Nervous System Diseases	Disease or Syndrome	CRH;DRD1
up	WNT3A	C0027125	Myotonia	CURATED	1/184	6/9703	0.108557	0.213274	C10;C23	Nervous System Diseases;Pathological Conditions, Signs and Symptoms	Finding	SLC2A1
up	WNT3A	C0036981	Endotoxic shock	CURATED	1/184	6/9703	0.108557	0.213274	C01;C23	Infections;Pathological Conditions, Signs and Symptoms	Pathologic Function	HLA-DRA
up	WNT3A	C0036983	Septic Shock	CURATED	1/184	6/9703	0.108557	0.213274	C01;C23	Infections;Pathological Conditions, Signs and Symptoms	Pathologic Function	HLA-DRA
up	WNT3A	C0042345	Varicosity	CURATED	1/184	6/9703	0.108557	0.213274	C14	Cardiovascular Diseases	Disease or Syndrome	TNC
up	WNT3A	C0085700	Chondromalacia	CURATED	1/184	6/9703	0.108557	0.213274	C05;C17	Musculoskeletal Diseases;Skin and Connective Tissue Diseases	Disease or Syndrome	COL2A1
up	WNT3A	C0086445	Idiopathic Membranous Glomerulonephritis	CURATED	1/184	6/9703	0.108557	0.213274	C12;C13;C20	Male Urogenital Diseases;Female Urogenital Diseases and Pregnancy Complications;Immune System Diseases	Disease or Syndrome	HLA-DRB1
up	WNT3A	C0152426	Craniorachischisis	CURATED	2/184	29/9703	0.104129	0.213274	C10;C16	Nervous System Diseases;Congenital, Hereditary, and Neonatal Diseases and Abnormalities	Congenital Abnormality	DACT1;ZIC5
up	WNT3A	C0205769	Myxopapillary ependymoma	CURATED	1/184	6/9703	0.108557	0.213274	C04	Neoplasms	Neoplastic Process	GDNF
up	WNT3A	C0220662	ARTHROGRYPOSIS, DISTAL, TYPE 1	CURATED	1/184	6/9703	0.108557	0.213274	C05;C16	Musculoskeletal Diseases;Congenital, Hereditary, and Neonatal Diseases and Abnormalities	Congenital Abnormality;Disease or Syndrome	MYBPC1
up	WNT3A	C0221032	Familial generalized lipodystrophy	CURATED	1/184	6/9703	0.108557	0.213274	C16;C17;C18	Congenital, Hereditary, and Neonatal Diseases and Abnormalities;Skin and Connective Tissue Diseases;Nutritional and Metabolic Diseases	Disease or Syndrome	CAV1
up	WNT3A	C0265268	Adams Oliver syndrome	CURATED	1/184	6/9703	0.108557	0.213274	C16;C17	Congenital, Hereditary, and Neonatal Diseases and Abnormalities;Skin and Connective Tissue Diseases	Disease or Syndrome	EOGT
up	WNT3A	C0265343	Jarcho-Levin syndrome	CURATED	1/184	6/9703	0.108557	0.213274	C16;C23	Congenital, Hereditary, and Neonatal Diseases and Abnormalities;Pathological Conditions, Signs and Symptoms	Disease or Syndrome	DLL3
up	WNT3A	C0270458	Severe major depression with psychotic features	CURATED	1/184	6/9703	0.108557	0.213274	F01;F03	Behavior and Behavior Mechanisms;Mental Disorders	Mental or Behavioral Dysfunction	MAOA
up	WNT3A	C0270850	Idiopathic generalized epilepsy	CURATED	1/184	6/9703	0.108557	0.213274	C10	Nervous System Diseases	Disease or Syndrome	SLC2A1
up	WNT3A	C0271093	Stargardt's disease	CURATED	1/184	6/9703	0.108557	0.213274			Disease or Syndrome	ABCA4
up	WNT3A	C0280788	Anaplastic Ependymoma	CURATED	1/184	6/9703	0.108557	0.213274	C04	Neoplasms	Neoplastic Process	GDNF
up	WNT3A	C0334578	Papillary ependymoma	CURATED	1/184	6/9703	0.108557	0.213274	C04	Neoplasms	Neoplastic Process	GDNF
up	WNT3A	C0393554	Amyotrophic Lateral Sclerosis With Dementia	CURATED	2/184	29/9703	0.104129	0.213274	C10;C18	Nervous System Diseases;Nutritional and Metabolic Diseases	Disease or Syndrome	SLC1A2;TNFRSF21
up	WNT3A	C0393698	Cryptogenic Infantile Spasms	CURATED	1/184	6/9703	0.108557	0.213274	C10	Nervous System Diseases	Disease or Syndrome	CRH
up	WNT3A	C0393699	Symptomatic Infantile Spasms	CURATED	1/184	6/9703	0.108557	0.213274	C10	Nervous System Diseases	Disease or Syndrome	CRH
up	WNT3A	C0403447	Chronic Kidney Insufficiency	CURATED	1/184	6/9703	0.108557	0.213274	C12;C13	Male Urogenital Diseases;Female Urogenital Diseases and Pregnancy Complications	Disease or Syndrome	MT2A
up	WNT3A	C0521654	Neurologic Deficits	CURATED	1/184	6/9703	0.108557	0.213274	C10;C23	Nervous System Diseases;Pathological Conditions, Signs and Symptoms	Finding	GDNF
up	WNT3A	C0546878	Nodding spasm	CURATED	1/184	6/9703	0.108557	0.213274	C10	Nervous System Diseases	Disease or Syndrome	CRH
up	WNT3A	C0553558	Jackknife Seizures	CURATED	1/184	6/9703	0.108557	0.213274	C10	Nervous System Diseases	Disease or Syndrome	CRH
up	WNT3A	C0600327	Toxic Shock Syndrome	CURATED	1/184	6/9703	0.108557	0.213274	C01;C23	Infections;Pathological Conditions, Signs and Symptoms	Disease or Syndrome	HLA-DRA
up	WNT3A	C0684276	Hypsarrhythmia	CURATED	1/184	6/9703	0.108557	0.213274	C10	Nervous System Diseases	Finding	CRH
up	WNT3A	C0699743	Congenital muscular dystrophy (disorder)	CURATED	1/184	6/9703	0.108557	0.213274	C05;C10;C16	Musculoskeletal Diseases;Nervous System Diseases;Congenital, Hereditary, and Neonatal Diseases and Abnormalities	Disease or Syndrome	LAMA2
up	WNT3A	C1384403	Cellular Ependymoma	CURATED	1/184	6/9703	0.108557	0.213274	C04	Neoplasms	Neoplastic Process	GDNF
up	WNT3A	C1527306	spasmus nutans	CURATED	1/184	6/9703	0.108557	0.213274	C10	Nervous System Diseases	Disease or Syndrome	CRH
up	WNT3A	C1527366	Salaam Seizures	CURATED	1/184	6/9703	0.108557	0.213274	C10	Nervous System Diseases	Disease or Syndrome	CRH
up	WNT3A	C1563719	Kallmann Syndrome 1	CURATED	1/184	6/9703	0.108557	0.213274	C12;C13;C16;C19	Male Urogenital Diseases;Female Urogenital Diseases and Pregnancy Complications;Congenital, Hereditary, and Neonatal Diseases and Abnormalities;Endocrine System Diseases	Disease or Syndrome	PROK2
up	WNT3A	C1563720	Kallmann Syndrome 2 (disorder)	CURATED	1/184	6/9703	0.108557	0.213274	C12;C13;C16;C19	Male Urogenital Diseases;Female Urogenital Diseases and Pregnancy Complications;Congenital, Hereditary, and Neonatal Diseases and Abnormalities;Endocrine System Diseases	Disease or Syndrome	PROK2
up	WNT3A	C1704378	Heymann Nephritis	CURATED	1/184	6/9703	0.108557	0.213274	C12;C13;C20	Male Urogenital Diseases;Female Urogenital Diseases and Pregnancy Complications;Immune System Diseases	Disease or Syndrome	HLA-DRB1
up	WNT3A	C1838604	EPILEPSY, CHILDHOOD ABSENCE, 1	CURATED	1/184	6/9703	0.108557	0.213274			Disease or Syndrome	SLC2A1
up	WNT3A	C1852085	Digitotalar Dysmorphism	CURATED	1/184	6/9703	0.108557	0.213274	C05;C16	Musculoskeletal Diseases;Congenital, Hereditary, and Neonatal Diseases and Abnormalities	Disease or Syndrome	MYBPC1
up	WNT3A	C2718076	Fetal Mummification	CURATED	1/184	6/9703	0.108557	0.213274	C13;C23	Female Urogenital Diseases and Pregnancy Complications;Pathological Conditions, Signs and Symptoms	Pathologic Function	LPAR1
up	WNT3A	C2751608	Pituitary Hormone Deficiency, Combined, 1	CURATED	1/184	6/9703	0.108557	0.213274	C16;C19;C23	Congenital, Hereditary, and Neonatal Diseases and Abnormalities;Endocrine System Diseases;Pathological Conditions, Signs and Symptoms	Disease or Syndrome	OTX2
up	WNT3A	C2930927	Kallmann syndrome, type 3, recessive	CURATED	1/184	6/9703	0.108557	0.213274	C12;C13;C16;C19	Male Urogenital Diseases;Female Urogenital Diseases and Pregnancy Complications;Congenital, Hereditary, and Neonatal Diseases and Abnormalities;Endocrine System Diseases	Disease or Syndrome	PROK2
up	WNT3A	C2931779	Congenital defect of skull and scalp	CURATED	1/184	6/9703	0.108557	0.213274	C05;C16;C17	Musculoskeletal Diseases;Congenital, Hereditary, and Neonatal Diseases and Abnormalities;Skin and Connective Tissue Diseases	Congenital Abnormality	EOGT
up	WNT3A	C2936170	Patent Ductus Arteriosus Familial	CURATED	1/184	6/9703	0.108557	0.213274	C14;C16	Cardiovascular Diseases;Congenital, Hereditary, and Neonatal Diseases and Abnormalities	Congenital Abnormality	TFAP2B
up	WNT3A	C2936380	Neointima	CURATED	1/184	6/9703	0.108557	0.213274	C23	Pathological Conditions, Signs and Symptoms	Acquired Abnormality	S1PR1
up	WNT3A	C2936381	Neointima Formation	CURATED	1/184	6/9703	0.108557	0.213274	C23	Pathological Conditions, Signs and Symptoms	Pathologic Function	S1PR1
up	WNT3A	C3463992	EPILEPTIC ENCEPHALOPATHY, EARLY INFANTILE, 1	CURATED	1/184	6/9703	0.108557	0.213274	C10	Nervous System Diseases	Disease or Syndrome	SIK1
up	WNT3A	C4551482	Adams-Oliver syndrome 1	CURATED	1/184	6/9703	0.108557	0.213274	C05;C16;C17	Musculoskeletal Diseases;Congenital, Hereditary, and Neonatal Diseases and Abnormalities;Skin and Connective Tissue Diseases	Disease or Syndrome	EOGT
up	WNT3A	C0242383	Age related macular degeneration	CURATED	2/184	30/9703	0.11023	0.215867	C11	Eye Diseases	Disease or Syndrome	ABCA4;RLBP1
up	WNT3A	C0543888	Epileptic encephalopathy	CURATED	2/184	30/9703	0.11023	0.215867	C10	Nervous System Diseases	Disease or Syndrome	SLC1A2;SLC2A1
up	WNT3A	C0087031	Juvenile-Onset Still Disease	CURATED	5/184	135/9703	0.113836	0.222573	C05;C17;C20	Musculoskeletal Diseases;Skin and Connective Tissue Diseases;Immune System Diseases	Disease or Syndrome	HLA-DRB1;CXCR4;SIK1;ACP3;RBM47
up	WNT3A	C0543859	Amyotrophic Lateral Sclerosis, Guam Form	CURATED	2/184	31/9703	0.116423	0.227266	C10;C18	Nervous System Diseases;Nutritional and Metabolic Diseases	Disease or Syndrome	SLC1A2;TNFRSF21
up	WNT3A	C1527304	Allergic Reaction	CURATED	3/184	63/9703	0.117178	0.228376	C20	Immune System Diseases	Pathologic Function	HLA-DRB5;HLA-DRB1;TNFRSF1B
up	WNT3A	C0002395	Alzheimer's Disease	CURATED	4/184	101/9703	0.125256	0.229534	C10;F03	Nervous System Diseases;Mental Disorders	Disease or Syndrome	NPY;CRH;HLA-DRB5;PRNP
up	WNT3A	C0004352	Autistic Disorder	CURATED	8/184	261/9703	0.123647	0.229534	F03	Mental Disorders	Mental or Behavioral Dysfunction	DRD1;MAOA;HLA-DRB1;FOXP2;DAB1;TNFRSF1B;RBFOX1;PTCHD1
up	WNT3A	C0004903	Beckwith-Wiedemann Syndrome	CURATED	1/184	7/9703	0.125474	0.229534	C16	Congenital, Hereditary, and Neonatal Diseases and Abnormalities	Disease or Syndrome	CDKN1C
up	WNT3A	C0010606	Adenoid Cystic Carcinoma	CURATED	4/184	100/9703	0.121993	0.229534	C04	Neoplasms	Neoplastic Process	FOXP2;EN1;MYBL1;EFHD1
up	WNT3A	C0011265	Presenile dementia	CURATED	4/184	99/9703	0.118768	0.229534	C10;F03	Nervous System Diseases;Mental Disorders	Mental or Behavioral Dysfunction	NPY;CRH;HLA-DRB5;PRNP
up	WNT3A	C0011849	Diabetes Mellitus	CURATED	2/184	32/9703	0.122701	0.229534	C18;C19	Nutritional and Metabolic Diseases;Endocrine System Diseases	Disease or Syndrome	ADRB1;MT2A
up	WNT3A	C0012739	Disseminated Intravascular Coagulation	CURATED	1/184	7/9703	0.125474	0.229534	C15	Hemic and Lymphatic Diseases	Disease or Syndrome	F3
up	WNT3A	C0017605	Angle Closure Glaucoma	CURATED	1/184	7/9703	0.125474	0.229534	C11	Eye Diseases	Disease or Syndrome	PRSS56
up	WNT3A	C0020517	Hypersensitivity	CURATED	3/184	64/9703	0.12132	0.229534	C20	Immune System Diseases	Pathologic Function	HLA-DRB5;HLA-DRB1;TNFRSF1B
up	WNT3A	C0033922	Psychomotor Disorders	CURATED	1/184	7/9703	0.125474	0.229534	C10;C23;F01	Nervous System Diseases;Pathological Conditions, Signs and Symptoms;Behavior and Behavior Mechanisms	Mental or Behavioral Dysfunction	CRH
up	WNT3A	C0034012	Delayed Puberty	CURATED	1/184	7/9703	0.125474	0.229534	C19	Endocrine System Diseases	Pathologic Function	CRH
up	WNT3A	C0036572	Seizures	CURATED	7/184	218/9703	0.121053	0.229534	C10;C23	Nervous System Diseases;Pathological Conditions, Signs and Symptoms	Sign or Symptom	NPY;CRH;DRD1;OPRK1;SLC2A1;RBFOX1;MT3
up	WNT3A	C0078918	Albinism, Oculocutaneous	CURATED	1/184	7/9703	0.125474	0.229534	C11;C16;C17;C18	Eye Diseases;Congenital, Hereditary, and Neonatal Diseases and Abnormalities;Skin and Connective Tissue Diseases;Nutritional and Metabolic Diseases	Congenital Abnormality	TYR
up	WNT3A	C0276496	Familial Alzheimer Disease (FAD)	CURATED	4/184	100/9703	0.121993	0.229534	C10;F03	Nervous System Diseases;Mental Disorders	Disease or Syndrome	NPY;CRH;HLA-DRB5;PRNP
up	WNT3A	C0279070	Adult Oligodendroglioma	CURATED	1/184	7/9703	0.125474	0.229534	C04	Neoplasms	Neoplastic Process	GDNF
up	WNT3A	C0280475	Childhood Oligodendroglioma	CURATED	1/184	7/9703	0.125474	0.229534	C04	Neoplasms	Neoplastic Process	GDNF
up	WNT3A	C0280793	Mixed Oligodendroglioma-Astrocytoma	CURATED	1/184	7/9703	0.125474	0.229534	C04	Neoplasms	Neoplastic Process	GDNF
up	WNT3A	C0282193	Iron Overload	CURATED	1/184	7/9703	0.125474	0.229534	C18	Nutritional and Metabolic Diseases	Disease or Syndrome	BMP6
up	WNT3A	C0338503	Septo-Optic Dysplasia	CURATED	1/184	7/9703	0.125474	0.229534	C10;C16	Nervous System Diseases;Congenital, Hereditary, and Neonatal Diseases and Abnormalities	Disease or Syndrome	OTX2
up	WNT3A	C0344461	Oligodendroblastoma	CURATED	1/184	7/9703	0.125474	0.229534	C04	Neoplasms	Neoplastic Process	GDNF
up	WNT3A	C0344559	Irido-corneo-trabecular dysgenesis (disorder)	CURATED	1/184	7/9703	0.125474	0.229534	C11;C16	Eye Diseases;Congenital, Hereditary, and Neonatal Diseases and Abnormalities	Congenital Abnormality	CYP1B1
up	WNT3A	C0494463	Alzheimer Disease, Late Onset	CURATED	4/184	99/9703	0.118768	0.229534	C10;F03	Nervous System Diseases;Mental Disorders	Mental or Behavioral Dysfunction	NPY;CRH;HLA-DRB5;PRNP
up	WNT3A	C0546126	Acute Confusional Senile Dementia	CURATED	4/184	99/9703	0.118768	0.229534	C10;F03	Nervous System Diseases;Mental Disorders	Mental or Behavioral Dysfunction	NPY;CRH;HLA-DRB5;PRNP
up	WNT3A	C0750900	Alzheimer's Disease, Focal Onset	CURATED	4/184	99/9703	0.118768	0.229534	C10;F03	Nervous System Diseases;Mental Disorders	Mental or Behavioral Dysfunction	NPY;CRH;HLA-DRB5;PRNP
up	WNT3A	C0750901	Alzheimer Disease, Early Onset	CURATED	4/184	99/9703	0.118768	0.229534	C10;F03	Nervous System Diseases;Mental Disorders	Disease or Syndrome	NPY;CRH;HLA-DRB5;PRNP
up	WNT3A	C0751395	Mixed Oligodendroglioma-Ependymoma	CURATED	1/184	7/9703	0.125474	0.229534	C04	Neoplasms	Neoplastic Process	GDNF
up	WNT3A	C0751396	Well Differentiated Oligodendroglioma	CURATED	1/184	7/9703	0.125474	0.229534	C04	Neoplasms	Neoplastic Process	GDNF
up	WNT3A	C0751422	Hereditary Autoinflammatory Diseases	CURATED	1/184	7/9703	0.125474	0.229534	C16;C17	Congenital, Hereditary, and Neonatal Diseases and Abnormalities;Skin and Connective Tissue Diseases	Disease or Syndrome	NLRP3
up	WNT3A	C0751456	Developmental Psychomotor Disorders	CURATED	1/184	7/9703	0.125474	0.229534	C10;C23;F01	Nervous System Diseases;Pathological Conditions, Signs and Symptoms;Behavior and Behavior Mechanisms	Mental or Behavioral Dysfunction	CRH
up	WNT3A	C1275808	Congenital central hypoventilation	CURATED	1/184	7/9703	0.125474	0.229534	C08;C10;C23	Respiratory Tract Diseases;Nervous System Diseases;Pathological Conditions, Signs and Symptoms	Disease or Syndrome	GDNF
up	WNT3A	C1720859	Familial Partial Lipodystrophy, Type 1	CURATED	1/184	7/9703	0.125474	0.229534	C17;C18	Skin and Connective Tissue Diseases;Nutritional and Metabolic Diseases	Disease or Syndrome	CAV1
up	WNT3A	C1720860	Familial Partial Lipodystrophy, Type 2	CURATED	1/184	7/9703	0.125474	0.229534	C17;C18	Skin and Connective Tissue Diseases;Nutritional and Metabolic Diseases	Disease or Syndrome	CAV1
up	WNT3A	C1720861	Familial Partial Lipodystrophy, Type 3	CURATED	1/184	7/9703	0.125474	0.229534	C17;C18	Skin and Connective Tissue Diseases;Nutritional and Metabolic Diseases	Disease or Syndrome	CAV1
up	WNT3A	C1855052	MICROPHTHALMIA, ISOLATED 1	CURATED	1/184	7/9703	0.125474	0.229534	C11;C16	Eye Diseases;Congenital, Hereditary, and Neonatal Diseases and Abnormalities	Disease or Syndrome	OTX2
up	WNT3A	C1969342	PULMONARY HYPERTENSION, PRIMARY, DEXFENFLURAMINE-ASSOCIATED	CURATED	1/184	7/9703	0.125474	0.229534	C08	Respiratory Tract Diseases	Disease or Syndrome	CAV1
up	WNT3A	C1969343	Pulmonary Hypertension, Primary, Fenfluramine-Associated	CURATED	1/184	7/9703	0.125474	0.229534	C08	Respiratory Tract Diseases	Disease or Syndrome	CAV1
up	WNT3A	C2931498	Mental Retardation, X-Linked 1	CURATED	2/184	32/9703	0.122701	0.229534	C10;C16	Nervous System Diseases;Congenital, Hereditary, and Neonatal Diseases and Abnormalities	Disease or Syndrome	PTCHD1;TSPAN7
up	WNT3A	C3696898	Autosomal Dominant Nocturnal Frontal Lobe Epilepsy	CURATED	1/184	7/9703	0.125474	0.229534	C10	Nervous System Diseases	Disease or Syndrome	CRH
up	WNT3A	C3714844	Pulmonary Hypertension, Primary, 1, With Hereditary Hemorrhagic Telangiectasia	CURATED	1/184	7/9703	0.125474	0.229534	C08	Respiratory Tract Diseases	Disease or Syndrome	CAV1
up	WNT3A	C4551977	Microphthalmos, Autosomal Recessive	CURATED	1/184	7/9703	0.125474	0.229534	C11;C16	Eye Diseases;Congenital, Hereditary, and Neonatal Diseases and Abnormalities	Disease or Syndrome	OTX2
up	WNT3A	C4552070	Pulmonary Hypertension, Primary, 1	CURATED	1/184	7/9703	0.125474	0.229534	C08	Respiratory Tract Diseases	Disease or Syndrome	CAV1
up	WNT3A	C0496899	Benign neoplasm of brain, unspecified	CURATED	2/184	33/9703	0.12906	0.234341	C04;C10	Neoplasms;Nervous System Diseases	Neoplastic Process	AMOT;HES5
up	WNT3A	C0750974	Brain Tumor, Primary	CURATED	2/184	33/9703	0.12906	0.234341	C04;C10	Neoplasms;Nervous System Diseases	Neoplastic Process	AMOT;HES5
up	WNT3A	C0750977	Recurrent Brain Neoplasm	CURATED	2/184	33/9703	0.12906	0.234341	C04;C10	Neoplasms;Nervous System Diseases	Neoplastic Process	AMOT;HES5
up	WNT3A	C0750979	Primary malignant neoplasm of brain	CURATED	2/184	33/9703	0.12906	0.234341	C04;C10	Neoplasms;Nervous System Diseases	Neoplastic Process	AMOT;HES5
up	WNT3A	C1527390	Neoplasms, Intracranial	CURATED	2/184	33/9703	0.12906	0.234341	C04;C10	Neoplasms;Nervous System Diseases	Neoplastic Process	AMOT;HES5
up	WNT3A	C0085762	Alcohol abuse	CURATED	3/184	67/9703	0.134058	0.243054	C25;F03	Chemically-Induced Disorders;Mental Disorders	Mental or Behavioral Dysfunction	NPY;CRH;MAOA
up	WNT3A	C0035334	Retinitis Pigmentosa	CURATED	4/184	104/9703	0.135264	0.244879	C11;C16	Eye Diseases;Congenital, Hereditary, and Neonatal Diseases and Abnormalities	Disease or Syndrome	AHR;ABCA4;LRAT;RLBP1
up	WNT3A	C0003165	Anthracosis	CURATED	1/184	8/9703	0.142071	0.247309	C08	Respiratory Tract Diseases	Disease or Syndrome	ATP1A4
up	WNT3A	C0004138	Ataxias, Hereditary	CURATED	1/184	8/9703	0.142071	0.247309	C10;C16	Nervous System Diseases;Congenital, Hereditary, and Neonatal Diseases and Abnormalities	Disease or Syndrome	SLC2A1
up	WNT3A	C0011303	Demyelinating Diseases	CURATED	1/184	8/9703	0.142071	0.247309	C10	Nervous System Diseases	Disease or Syndrome	PRRX1
up	WNT3A	C0011304	Demyelination	CURATED	1/184	8/9703	0.142071	0.247309	C10	Nervous System Diseases	Pathologic Function	PRRX1
up	WNT3A	C0013182	Drug Allergy	CURATED	2/184	35/9703	0.141999	0.247309	C20;C25	Immune System Diseases;Chemically-Induced Disorders	Pathologic Function	NLRP3;HLA-DRB1
up	WNT3A	C0014474	Ependymoma	CURATED	1/184	8/9703	0.142071	0.247309	C04	Neoplasms	Neoplastic Process	GDNF
up	WNT3A	C0018566	Congenital Hand Deformities	CURATED	1/184	8/9703	0.142071	0.247309	C05;C16	Musculoskeletal Diseases;Congenital, Hereditary, and Neonatal Diseases and Abnormalities	Congenital Abnormality	TFAP2B
up	WNT3A	C0026850	Muscular Dystrophy	CURATED	1/184	8/9703	0.142071	0.247309	C05;C10;C16	Musculoskeletal Diseases;Nervous System Diseases;Congenital, Hereditary, and Neonatal Diseases and Abnormalities	Disease or Syndrome	LAMA2
up	WNT3A	C0028945	oligodendroglioma	CURATED	1/184	8/9703	0.142071	0.247309	C04	Neoplasms	Neoplastic Process	GDNF
up	WNT3A	C0032461	Polycythemia	CURATED	1/184	8/9703	0.142071	0.247309	C15	Hemic and Lymphatic Diseases	Disease or Syndrome	SLC30A10
up	WNT3A	C0033774	Pruritus	CURATED	1/184	8/9703	0.142071	0.247309	C17;C23	Skin and Connective Tissue Diseases;Pathological Conditions, Signs and Symptoms	Finding	F2RL1
up	WNT3A	C0035455	Rhinitis	CURATED	1/184	8/9703	0.142071	0.247309	C01;C08;C09	Infections;Respiratory Tract Diseases;Otorhinolaryngologic Diseases	Disease or Syndrome	NPY
up	WNT3A	C0036202	Sarcoidosis	CURATED	1/184	8/9703	0.142071	0.247309	C15	Hemic and Lymphatic Diseases	Disease or Syndrome	HLA-DRB1
up	WNT3A	C0036439	Scoliosis, unspecified	CURATED	1/184	8/9703	0.142071	0.247309	C05	Musculoskeletal Diseases	Disease or Syndrome	DLL3
up	WNT3A	C0206157	Myopathies, Nemaline	CURATED	1/184	8/9703	0.142071	0.247309	C05;C10	Musculoskeletal Diseases;Nervous System Diseases	Disease or Syndrome	NEFL
up	WNT3A	C0242973	Ventricular Dysfunction	CURATED	1/184	8/9703	0.142071	0.247309	C14	Cardiovascular Diseases	Pathologic Function	ADRB1
up	WNT3A	C0271694	Familial partial lipodystrophy	CURATED	1/184	8/9703	0.142071	0.247309	C17;C18	Skin and Connective Tissue Diseases;Nutritional and Metabolic Diseases	Disease or Syndrome	CAV1
up	WNT3A	C0334590	Anaplastic Oligodendroglioma	CURATED	1/184	8/9703	0.142071	0.247309	C04	Neoplasms	Neoplastic Process	GDNF
up	WNT3A	C0553580	Ewings sarcoma	CURATED	1/184	8/9703	0.142071	0.247309	C04	Neoplasms	Neoplastic Process	ETV4
up	WNT3A	C0796117	Pitt-Rogers-Danks Syndrome	CURATED	1/184	8/9703	0.142071	0.247309	C16	Congenital, Hereditary, and Neonatal Diseases and Abnormalities	Disease or Syndrome	MSX1
up	WNT3A	C0854723	Retinal Dystrophies	CURATED	1/184	8/9703	0.142071	0.247309	C11	Eye Diseases	Disease or Syndrome	OTX2
up	WNT3A	C1701939	Familial pulmonary arterial hypertension	CURATED	1/184	8/9703	0.142071	0.247309			Disease or Syndrome	CAV1
up	WNT3A	C2350037	Clinically Isolated Syndrome, CNS Demyelinating	CURATED	1/184	8/9703	0.142071	0.247309	C10	Nervous System Diseases	Disease or Syndrome	PRRX1
up	WNT3A	C3540662	Congenital Amaurosis of Retinal Origin	CURATED	1/184	8/9703	0.142071	0.247309	C11	Eye Diseases	Disease or Syndrome	LRAT
up	WNT3A	C3860213	Autoinflammatory disorder	CURATED	2/184	35/9703	0.141999	0.247309			Disease or Syndrome	NOD2;NLRP3
up	WNT3A	C3891448	NEURAL TUBE DEFECTS, SUSCEPTIBILITY TO	CURATED	1/184	8/9703	0.142071	0.247309			Finding	DACT1
up	WNT3A	C4552072	X-linked infantile spasms	CURATED	1/184	8/9703	0.142071	0.247309	C10	Nervous System Diseases	Disease or Syndrome	SIK1
up	WNT3A	C0018273	Growth Disorders	CURATED	2/184	36/9703	0.148569	0.258252	C23	Pathological Conditions, Signs and Symptoms	Pathologic Function	AHR;LPAR1
up	WNT3A	C0011616	Contact Dermatitis	CURATED	3/184	71/9703	0.151721	0.262982	C17	Skin and Connective Tissue Diseases	Disease or Syndrome	AHR;CYP1B1;CXCL14
up	WNT3A	C0162351	Contact hypersensitivity	CURATED	3/184	71/9703	0.151721	0.262982	C17	Skin and Connective Tissue Diseases	Pathologic Function	AHR;CYP1B1;CXCL14
up	WNT3A	C0000786	Spontaneous abortion	CURATED	4/184	109/9703	0.152636	0.263077	C13	Female Urogenital Diseases and Pregnancy Complications	Pathologic Function	AHR;COL1A2;TGFBI;ACE2
up	WNT3A	C0000822	Abortion, Tubal	CURATED	4/184	109/9703	0.152636	0.263077	C13	Female Urogenital Diseases and Pregnancy Complications	Pathologic Function	AHR;COL1A2;TGFBI;ACE2
up	WNT3A	C3830362	Early Pregnancy Loss	CURATED	4/184	109/9703	0.152636	0.263077	C13	Female Urogenital Diseases and Pregnancy Complications	Finding	AHR;COL1A2;TGFBI;ACE2
up	WNT3A	C4552766	Miscarriage	CURATED	4/184	109/9703	0.152636	0.263077	C13	Female Urogenital Diseases and Pregnancy Complications	Disease or Syndrome	AHR;COL1A2;TGFBI;ACE2
up	WNT3A	C0024517	Major depression, single episode	CURATED	1/184	9/9703	0.158355	0.269138	F03	Mental Disorders	Mental or Behavioral Dysfunction	S100A10
up	WNT3A	C0027439	Nasopharyngeal Neoplasms	CURATED	1/184	9/9703	0.158355	0.269138	C04;C07;C09	Neoplasms;Stomatognathic Diseases;Otorhinolaryngologic Diseases	Neoplastic Process	TNFRSF19
up	WNT3A	C0037116	Silicosis	CURATED	1/184	9/9703	0.158355	0.269138	C08;C24	Respiratory Tract Diseases;Occupational Diseases	Disease or Syndrome	AHR
up	WNT3A	C0037772	Spastic Paraplegia	CURATED	1/184	9/9703	0.158355	0.269138	C10;C23	Nervous System Diseases;Pathological Conditions, Signs and Symptoms	Disease or Syndrome	SLC2A1
up	WNT3A	C0158646	Cleft palate with cleft lip	CURATED	1/184	9/9703	0.158355	0.269138	C05;C07;C16	Musculoskeletal Diseases;Stomatognathic Diseases;Congenital, Hereditary, and Neonatal Diseases and Abnormalities	Congenital Abnormality	MSX1
up	WNT3A	C0238301	Cancer of Nasopharynx	CURATED	1/184	9/9703	0.158355	0.269138	C04;C07;C09	Neoplasms;Stomatognathic Diseases;Otorhinolaryngologic Diseases	Neoplastic Process	TNFRSF19
up	WNT3A	C0339546	Retinal Pigment Epithelial Detachment	CURATED	1/184	9/9703	0.158355	0.269138	C11	Eye Diseases	Disease or Syndrome	COL2A1
up	WNT3A	C0424230	Motor retardation	CURATED	1/184	9/9703	0.158355	0.269138	C10;C23;F01	Nervous System Diseases;Pathological Conditions, Signs and Symptoms;Behavior and Behavior Mechanisms	Finding	CRH
up	WNT3A	C1527405	Erythrocytosis	CURATED	1/184	9/9703	0.158355	0.269138	C15	Hemic and Lymphatic Diseases	Finding	SLC30A10
up	WNT3A	C1956097	Wolf-Hirschhorn Syndrome	CURATED	1/184	9/9703	0.158355	0.269138	C16	Congenital, Hereditary, and Neonatal Diseases and Abnormalities	Disease or Syndrome	MSX1
up	WNT3A	C0009241	Cognition Disorders	CURATED	2/184	38/9703	0.161885	0.274374	F03	Mental Disorders	Mental or Behavioral Dysfunction	CRH;MAOA
up	WNT3A	C0153633	Malignant neoplasm of brain	CURATED	2/184	38/9703	0.161885	0.274374	C04;C10	Neoplasms;Nervous System Diseases	Neoplastic Process	AMOT;HES5
up	WNT3A	C0006118	Brain Neoplasms	CURATED	2/184	39/9703	0.168623	0.285398	C04;C10	Neoplasms;Nervous System Diseases	Neoplastic Process	AMOT;HES5
up	WNT3A	C0011206	Delirium	CURATED	1/184	10/9703	0.174332	0.290237	C10;C23;F01;F03	Nervous System Diseases;Pathological Conditions, Signs and Symptoms;Behavior and Behavior Mechanisms;Mental Disorders	Mental or Behavioral Dysfunction	TH
up	WNT3A	C0025517	Metabolic Diseases	CURATED	1/184	10/9703	0.174332	0.290237	C18	Nutritional and Metabolic Diseases	Disease or Syndrome	AHR
up	WNT3A	C0031149	Peritoneal Neoplasms	CURATED	1/184	10/9703	0.174332	0.290237	C04;C06	Neoplasms;Digestive System Diseases	Neoplastic Process	SLC2A1
up	WNT3A	C0032226	Pleural Diseases	CURATED	1/184	10/9703	0.174332	0.290237	C08	Respiratory Tract Diseases	Disease or Syndrome	TNC
up	WNT3A	C0040427	Tooth Abnormalities	CURATED	1/184	10/9703	0.174332	0.290237	C07;C16	Stomatognathic Diseases;Congenital, Hereditary, and Neonatal Diseases and Abnormalities	Anatomical Abnormality	MSX1
up	WNT3A	C0162871	Aortic Aneurysm, Abdominal	CURATED	1/184	10/9703	0.174332	0.290237	C14	Cardiovascular Diseases	Disease or Syndrome	ACE2
up	WNT3A	C0268363	Osteogenesis imperfecta type IV (disorder)	CURATED	1/184	10/9703	0.174332	0.290237			Congenital Abnormality;Disease or Syndrome	COL1A2
up	WNT3A	C0333641	Atrophic	CURATED	1/184	10/9703	0.174332	0.290237	C23	Pathological Conditions, Signs and Symptoms	Pathologic Function	AHR
up	WNT3A	C0346990	Carcinomatosis of peritoneal cavity	CURATED	1/184	10/9703	0.174332	0.290237	C04;C06	Neoplasms;Digestive System Diseases	Neoplastic Process	SLC2A1
up	WNT3A	C0524730	Odontome	CURATED	1/184	10/9703	0.174332	0.290237	C07;C16	Stomatognathic Diseases;Congenital, Hereditary, and Neonatal Diseases and Abnormalities	Congenital Abnormality	MSX1
up	WNT3A	C1561643	Chronic Kidney Diseases	CURATED	1/184	10/9703	0.174332	0.290237	C12;C13	Male Urogenital Diseases;Female Urogenital Diseases and Pregnancy Complications	Disease or Syndrome	MT2A
up	WNT3A	C2973725	Pulmonary arterial hypertension	CURATED	1/184	10/9703	0.174332	0.290237	C08;C14	Respiratory Tract Diseases;Cardiovascular Diseases	Disease or Syndrome	CAV1
up	WNT3A	C0003865	Arthritis, Adjuvant-Induced	CURATED	2/184	40/9703	0.175407	0.290838	C05	Musculoskeletal Diseases	Experimental Model of Disease	AHR;COL2A1
up	WNT3A	C0971858	Arthritis, Collagen-Induced	CURATED	2/184	40/9703	0.175407	0.290838	C05	Musculoskeletal Diseases	Experimental Model of Disease	AHR;COL2A1
up	WNT3A	C0993582	Arthritis, Experimental	CURATED	2/184	40/9703	0.175407	0.290838	C05	Musculoskeletal Diseases	Experimental Model of Disease	AHR;COL2A1
up	WNT3A	C0025500	Mesothelioma	CURATED	2/184	41/9703	0.182235	0.301749	C04	Neoplasms	Neoplastic Process	MYO18B;DIO2
up	WNT3A	C0000768	Congenital Abnormality	CURATED	1/184	11/9703	0.190007	0.304311	C16	Congenital, Hereditary, and Neonatal Diseases and Abnormalities	Congenital Abnormality	DLL3
up	WNT3A	C0005138	Berylliosis	CURATED	1/184	11/9703	0.190007	0.304311	C08;C24	Respiratory Tract Diseases;Occupational Diseases	Injury or Poisoning	HLA-DRB1
up	WNT3A	C0007785	Cerebral Infarction	CURATED	1/184	11/9703	0.190007	0.304311	C10;C14;C23	Nervous System Diseases;Cardiovascular Diseases;Pathological Conditions, Signs and Symptoms	Disease or Syndrome	NPY
up	WNT3A	C0023012	Language Delay	CURATED	1/184	11/9703	0.190007	0.304311	C10;C23	Nervous System Diseases;Pathological Conditions, Signs and Symptoms	Finding	FOXP2
up	WNT3A	C0023014	Language Development Disorders	CURATED	1/184	11/9703	0.190007	0.304311	C10;C23	Nervous System Diseases;Pathological Conditions, Signs and Symptoms	Mental or Behavioral Dysfunction	FOXP2
up	WNT3A	C0024115	Lung diseases	CURATED	3/184	78/9703	0.184241	0.304311	C08	Respiratory Tract Diseases	Disease or Syndrome	GDNF;SCNN1B;SCNN1G
up	WNT3A	C0026010	Microphthalmos	CURATED	1/184	11/9703	0.190007	0.304311	C11;C16	Eye Diseases;Congenital, Hereditary, and Neonatal Diseases and Abnormalities	Congenital Abnormality	PRSS56
up	WNT3A	C0027719	Nephrosclerosis	CURATED	1/184	11/9703	0.190007	0.304311	C12;C13	Male Urogenital Diseases;Female Urogenital Diseases and Pregnancy Complications	Disease or Syndrome	CXCR4
up	WNT3A	C0035305	Retinal Detachment	CURATED	1/184	11/9703	0.190007	0.304311	C11	Eye Diseases	Disease or Syndrome	COL2A1
up	WNT3A	C0241210	Speech Delay	CURATED	1/184	11/9703	0.190007	0.304311	C10;C23	Nervous System Diseases;Pathological Conditions, Signs and Symptoms	Mental or Behavioral Dysfunction	FOXP2
up	WNT3A	C0268362	Osteogenesis imperfecta type III (disorder)	CURATED	1/184	11/9703	0.190007	0.304311	C05;C16;C17	Musculoskeletal Diseases;Congenital, Hereditary, and Neonatal Diseases and Abnormalities;Skin and Connective Tissue Diseases	Disease or Syndrome	COL1A2
up	WNT3A	C0282612	Prostatic Intraepithelial Neoplasias	CURATED	1/184	11/9703	0.190007	0.304311	C04	Neoplasms	Neoplastic Process	MT2A
up	WNT3A	C0454655	Semantic-Pragmatic Disorder	CURATED	1/184	11/9703	0.190007	0.304311	C10;C23	Nervous System Diseases;Pathological Conditions, Signs and Symptoms	Mental or Behavioral Dysfunction	FOXP2
up	WNT3A	C0751010	Cerebral Infarction, Left Hemisphere	CURATED	1/184	11/9703	0.190007	0.304311	C10;C14;C23	Nervous System Diseases;Cardiovascular Diseases;Pathological Conditions, Signs and Symptoms	Disease or Syndrome	NPY
up	WNT3A	C0751011	Cerebral Infarction, Right Hemisphere	CURATED	1/184	11/9703	0.190007	0.304311	C10;C14;C23	Nervous System Diseases;Cardiovascular Diseases;Pathological Conditions, Signs and Symptoms	Disease or Syndrome	NPY
up	WNT3A	C0751012	Anterior Choroidal Artery Infarction	CURATED	1/184	11/9703	0.190007	0.304311	C10;C14;C23	Nervous System Diseases;Cardiovascular Diseases;Pathological Conditions, Signs and Symptoms	Disease or Syndrome	NPY
up	WNT3A	C0751014	Subcortical Infarction	CURATED	1/184	11/9703	0.190007	0.304311	C10;C14;C23	Nervous System Diseases;Cardiovascular Diseases;Pathological Conditions, Signs and Symptoms	Disease or Syndrome	NPY
up	WNT3A	C0751257	Auditory Processing Disorder, Central	CURATED	1/184	11/9703	0.190007	0.304311	C10;C23	Nervous System Diseases;Pathological Conditions, Signs and Symptoms	Disease or Syndrome	FOXP2
up	WNT3A	C0887799	Posterior Choroidal Artery Infarction	CURATED	1/184	11/9703	0.190007	0.304311	C10;C14;C23	Nervous System Diseases;Cardiovascular Diseases;Pathological Conditions, Signs and Symptoms	Disease or Syndrome	NPY
up	WNT3A	C1176475	Ductal Carcinoma	CURATED	1/184	11/9703	0.190007	0.304311	C04	Neoplasms	Neoplastic Process	SLC2A1
up	WNT3A	C1691228	Cystic Kidney Diseases	CURATED	1/184	11/9703	0.190007	0.304311	C12;C13	Male Urogenital Diseases;Female Urogenital Diseases and Pregnancy Complications	Disease or Syndrome	FAT4
up	WNT3A	C1691779	Sensory hearing loss	CURATED	1/184	11/9703	0.190007	0.304311	C09;C10;C23	Otorhinolaryngologic Diseases;Nervous System Diseases;Pathological Conditions, Signs and Symptoms	Disease or Syndrome	COL2A1
up	WNT3A	C1837218	Cleft palate, isolated	CURATED	2/184	42/9703	0.189101	0.304311	C05;C07;C16	Musculoskeletal Diseases;Stomatognathic Diseases;Congenital, Hereditary, and Neonatal Diseases and Abnormalities	Congenital Abnormality	COL2A1;MSX1
up	WNT3A	C2350873	Beryllium Disease	CURATED	1/184	11/9703	0.190007	0.304311	C08;C24	Respiratory Tract Diseases;Occupational Diseases	Disease or Syndrome	HLA-DRB1
up	WNT3A	C3496069	cocaine use	CURATED	1/184	11/9703	0.190007	0.304311			Mental or Behavioral Dysfunction	TFAP2C
up	WNT3A	C0205833	Medullomyoblastoma	CURATED	2/184	43/9703	0.196002	0.311868	C04	Neoplasms	Neoplastic Process	OTX2;S100A10
up	WNT3A	C0278510	Childhood Medulloblastoma	CURATED	2/184	43/9703	0.196002	0.311868	C04	Neoplasms	Neoplastic Process	OTX2;S100A10
up	WNT3A	C0278876	Adult Medulloblastoma	CURATED	2/184	43/9703	0.196002	0.311868	C04	Neoplasms	Neoplastic Process	OTX2;S100A10
up	WNT3A	C0751291	Desmoplastic Medulloblastoma	CURATED	2/184	43/9703	0.196002	0.311868	C04	Neoplasms	Neoplastic Process	OTX2;S100A10
up	WNT3A	C1275668	Melanotic medulloblastoma	CURATED	2/184	43/9703	0.196002	0.311868	C04	Neoplasms	Neoplastic Process	OTX2;S100A10
up	WNT3A	C3711374	Nonsyndromic Deafness	CURATED	3/184	81/9703	0.198707	0.31576	C09;C10;C23	Otorhinolaryngologic Diseases;Nervous System Diseases;Pathological Conditions, Signs and Symptoms	Disease or Syndrome	TNC;MSX1;MYO3A
up	WNT3A	C0001956	Alcohol Use Disorder	CURATED	2/184	44/9703	0.202935	0.318102	C25;F03	Chemically-Induced Disorders;Mental Disorders	Mental or Behavioral Dysfunction	NPY;ST18
up	WNT3A	C0002452	Amelogenesis Imperfecta	CURATED	1/184	12/9703	0.205386	0.318102	C07;C16	Stomatognathic Diseases;Congenital, Hereditary, and Neonatal Diseases and Abnormalities	Congenital Abnormality	FAM83H
up	WNT3A	C0004930	Behavior Disorders	CURATED	1/184	12/9703	0.205386	0.318102	F03	Mental Disorders	Mental or Behavioral Dysfunction	MAOA
up	WNT3A	C0004936	Mental disorders	CURATED	1/184	12/9703	0.205386	0.318102	F03	Mental Disorders	Mental or Behavioral Dysfunction	MAOA
up	WNT3A	C0018995	Hemochromatosis	CURATED	1/184	12/9703	0.205386	0.318102	C16;C18	Congenital, Hereditary, and Neonatal Diseases and Abnormalities;Nutritional and Metabolic Diseases	Disease or Syndrome	BMP6
up	WNT3A	C0030569	Secondary Parkinson Disease	CURATED	1/184	12/9703	0.205386	0.318102	C10	Nervous System Diseases	Disease or Syndrome	GDNF
up	WNT3A	C0033054	Prenatal Exposure Delayed Effects	CURATED	1/184	12/9703	0.205386	0.318102	C13	Female Urogenital Diseases and Pregnancy Complications	Injury or Poisoning	MAOA
up	WNT3A	C0038644	Sudden infant death syndrome	CURATED	1/184	12/9703	0.205386	0.318102	C23	Pathological Conditions, Signs and Symptoms	Disease or Syndrome	MAOA
up	WNT3A	C0340970	Congenital neutropenia	CURATED	1/184	12/9703	0.205386	0.318102	C15;C16	Hemic and Lymphatic Diseases;Congenital, Hereditary, and Neonatal Diseases and Abnormalities	Congenital Abnormality	CXCR4
up	WNT3A	C0376338	Diagnosis, Psychiatric	CURATED	1/184	12/9703	0.205386	0.318102	F03	Mental Disorders	Mental or Behavioral Dysfunction	MAOA
up	WNT3A	C0392514	Hereditary hemochromatosis	CURATED	1/184	12/9703	0.205386	0.318102	C16;C18	Congenital, Hereditary, and Neonatal Diseases and Abnormalities;Nutritional and Metabolic Diseases	Disease or Syndrome	BMP6
up	WNT3A	C0751414	Parkinson Disease, Secondary Vascular	CURATED	1/184	12/9703	0.205386	0.318102	C10	Nervous System Diseases	Disease or Syndrome	GDNF
up	WNT3A	C0751415	Atherosclerotic Parkinsonism	CURATED	1/184	12/9703	0.205386	0.318102	C10	Nervous System Diseases	Disease or Syndrome	GDNF
up	WNT3A	C1848172	NIGHT BLINDNESS, CONGENITAL STATIONARY, TYPE 2A	CURATED	1/184	12/9703	0.205386	0.318102	C11;C16	Eye Diseases;Congenital, Hereditary, and Neonatal Diseases and Abnormalities	Disease or Syndrome	TRPM1
up	WNT3A	C1850362	NIGHT BLINDNESS, CONGENITAL STATIONARY, TYPE 1B	CURATED	1/184	12/9703	0.205386	0.318102	C11;C16	Eye Diseases;Congenital, Hereditary, and Neonatal Diseases and Abnormalities	Disease or Syndrome	TRPM1
up	WNT3A	C1864877	NIGHT BLINDNESS, CONGENITAL STATIONARY, TYPE 2B (disorder)	CURATED	1/184	12/9703	0.205386	0.318102	C11;C16	Eye Diseases;Congenital, Hereditary, and Neonatal Diseases and Abnormalities	Disease or Syndrome	TRPM1
up	WNT3A	C3495587	Night Blindness, Congenital Stationary, Type 1A	CURATED	1/184	12/9703	0.205386	0.318102	C11;C16	Eye Diseases;Congenital, Hereditary, and Neonatal Diseases and Abnormalities	Disease or Syndrome	TRPM1
up	WNT3A	C3501847	Night blindness, congenital stationary, type 1	CURATED	1/184	12/9703	0.205386	0.318102	C11;C16	Eye Diseases;Congenital, Hereditary, and Neonatal Diseases and Abnormalities	Disease or Syndrome	TRPM1
up	WNT3A	C3711543	X-Linked Csnb	CURATED	1/184	12/9703	0.205386	0.318102	C11;C16	Eye Diseases;Congenital, Hereditary, and Neonatal Diseases and Abnormalities	Disease or Syndrome	TRPM1
up	WNT3A	C4046029	Mental Disorders, Severe	CURATED	1/184	12/9703	0.205386	0.318102	F03	Mental Disorders	Mental or Behavioral Dysfunction	MAOA
up	WNT3A	C0220636	Malignant neoplasm of salivary gland	CURATED	2/184	45/9703	0.209894	0.324672	C04;C07	Neoplasms;Stomatognathic Diseases	Neoplastic Process	EN1;EFHD1
up	WNT3A	C0026998	Acute Myeloid Leukemia, M1	CURATED	4/184	125/9703	0.213172	0.328909	C04	Neoplasms	Neoplastic Process	LPAR1;S100A10;CD9;PIM2
up	WNT3A	C1879321	Acute Myeloid Leukemia (AML-M2)	CURATED	4/184	125/9703	0.213172	0.328909	C04	Neoplasms	Neoplastic Process	LPAR1;S100A10;CD9;PIM2
up	WNT3A	C0018799	Heart Diseases	CURATED	2/184	46/9703	0.216878	0.330172	C14	Cardiovascular Diseases	Disease or Syndrome	TH;MT2A
up	WNT3A	C0019147	Hepatic Coma	CURATED	1/184	13/9703	0.220475	0.330172	C06;C10;C18	Digestive System Diseases;Nervous System Diseases;Nutritional and Metabolic Diseases	Disease or Syndrome	MAOA
up	WNT3A	C0019151	Hepatic Encephalopathy	CURATED	1/184	13/9703	0.220475	0.330172	C06;C10;C18	Digestive System Diseases;Nervous System Diseases;Nutritional and Metabolic Diseases	Disease or Syndrome	MAOA
up	WNT3A	C0020452	Hyperemia	CURATED	1/184	13/9703	0.220475	0.330172	C14	Cardiovascular Diseases	Disease or Syndrome	ADRB1
up	WNT3A	C0022336	Creutzfeldt-Jakob disease	CURATED	1/184	13/9703	0.220475	0.330172	C01;C10;F03	Infections;Nervous System Diseases;Mental Disorders	Disease or Syndrome	PRNP
up	WNT3A	C0023290	Leishmaniasis, Visceral	CURATED	1/184	13/9703	0.220475	0.330172	C01	Infections	Disease or Syndrome	HLA-DRB1
up	WNT3A	C0029434	Osteogenesis Imperfecta	CURATED	1/184	13/9703	0.220475	0.330172	C05;C16;C17	Musculoskeletal Diseases;Congenital, Hereditary, and Neonatal Diseases and Abnormalities;Skin and Connective Tissue Diseases	Congenital Abnormality;Disease or Syndrome	COL1A2
up	WNT3A	C0036349	Paranoid Schizophrenia	CURATED	1/184	13/9703	0.220475	0.330172	F03	Mental Disorders	Mental or Behavioral Dysfunction	TNFRSF1B
up	WNT3A	C0040128	Thyroid Diseases	CURATED	1/184	13/9703	0.220475	0.330172	C19	Endocrine System Diseases	Disease or Syndrome	DIO2
up	WNT3A	C0042484	Venous Engorgement	CURATED	1/184	13/9703	0.220475	0.330172	C14	Cardiovascular Diseases	Pathologic Function	ADRB1
up	WNT3A	C0178824	Reactive Hyperemia	CURATED	1/184	13/9703	0.220475	0.330172	C14	Cardiovascular Diseases	Pathologic Function	ADRB1
up	WNT3A	C0333233	Active Hyperemia	CURATED	1/184	13/9703	0.220475	0.330172	C14	Cardiovascular Diseases	Pathologic Function	ADRB1
up	WNT3A	C0344315	Depressed mood	CURATED	1/184	13/9703	0.220475	0.330172	F01	Behavior and Behavior Mechanisms	Mental or Behavioral Dysfunction	S100A10
up	WNT3A	C0376329	New Variant Creutzfeldt-Jakob Disease	CURATED	1/184	13/9703	0.220475	0.330172	C01;C10;F03	Infections;Nervous System Diseases;Mental Disorders	Disease or Syndrome	PRNP
up	WNT3A	C0596263	Carcinogenesis	CURATED	1/184	13/9703	0.220475	0.330172	C04;C23	Neoplasms;Pathological Conditions, Signs and Symptoms	Neoplastic Process	CAV1
up	WNT3A	C0751197	Fulminant Hepatic Failure with Cerebral Edema	CURATED	1/184	13/9703	0.220475	0.330172	C06;C10;C18	Digestive System Diseases;Nervous System Diseases;Nutritional and Metabolic Diseases	Disease or Syndrome	MAOA
up	WNT3A	C0751198	Hepatic Stupor	CURATED	1/184	13/9703	0.220475	0.330172	C06;C10;C18	Digestive System Diseases;Nervous System Diseases;Nutritional and Metabolic Diseases	Disease or Syndrome	MAOA
up	WNT3A	C0751254	Creutzfeldt-Jakob Disease, Familial	CURATED	1/184	13/9703	0.220475	0.330172	C01;C10;F03	Infections;Nervous System Diseases;Mental Disorders	Disease or Syndrome	PRNP
up	WNT3A	C1510586	Autism Spectrum Disorders	CURATED	3/184	85/9703	0.218397	0.330172	F03	Mental Disorders	Mental or Behavioral Dysfunction	PTCHD1;DIO2;DIPK2B
up	WNT3A	C2985290	Fetal Alcohol Spectrum Disorders	CURATED	1/184	13/9703	0.220475	0.330172	C13;C16;C25	Female Urogenital Diseases and Pregnancy Complications;Congenital, Hereditary, and Neonatal Diseases and Abnormalities;Chemically-Induced Disorders	Congenital Abnormality;Disease or Syndrome	OTX2
up	WNT3A	C3501611	Mental Retardation, X-Linked Nonsyndromic	CURATED	1/184	13/9703	0.220475	0.330172	C10;C16	Nervous System Diseases;Congenital, Hereditary, and Neonatal Diseases and Abnormalities	Disease or Syndrome	PTCHD1
up	WNT3A	C4041558	Cone-rod synaptic disorder, congenital nonprogressive	CURATED	1/184	13/9703	0.220475	0.330172	C11;C16	Eye Diseases;Congenital, Hereditary, and Neonatal Diseases and Abnormalities	Disease or Syndrome	TRPM1
up	WNT3A	C4317009	Diverticular Diseases	CURATED	1/184	13/9703	0.220475	0.330172	C06	Digestive System Diseases	Disease or Syndrome	SLC35F3
up	WNT3A	C4505353	Diverticular Bleeding	CURATED	1/184	13/9703	0.220475	0.330172	C06	Digestive System Diseases	Disease or Syndrome	SLC35F3
up	WNT3A	C0021368	Inflammation	CURATED	4/184	127/9703	0.221176	0.330817	C23	Pathological Conditions, Signs and Symptoms	Pathologic Function	AHR;NLRP3;COL2A1;F2RL1
up	WNT3A	C0007570	Celiac Disease	CURATED	2/184	47/9703	0.223883	0.333234	C06;C18	Digestive System Diseases;Nutritional and Metabolic Diseases	Disease or Syndrome	IFI27;LRAT
up	WNT3A	C0013421	Dystonia	CURATED	3/184	86/9703	0.223383	0.333234	C10;C23	Nervous System Diseases;Pathological Conditions, Signs and Symptoms	Sign or Symptom	TH;SLC2A1;SLC30A10
up	WNT3A	C0027819	Neuroblastoma	CURATED	2/184	47/9703	0.223883	0.333234	C04	Neoplasms	Neoplastic Process	TH;SEMA3B
up	WNT3A	C0036095	Salivary Gland Neoplasms	CURATED	2/184	47/9703	0.223883	0.333234	C04;C07	Neoplasms;Stomatognathic Diseases	Neoplastic Process	EN1;EFHD1
up	WNT3A	C0023467	Leukemia, Myelocytic, Acute	CURATED	5/184	173/9703	0.231713	0.344469	C04	Neoplasms	Neoplastic Process	LPAR1;S100A10;CD9;PIM2;ACSL6
up	WNT3A	C0003872	Arthritis, Psoriatic	CURATED	1/184	14/9703	0.235279	0.344507	C05;C17	Musculoskeletal Diseases;Skin and Connective Tissue Diseases	Disease or Syndrome	NOD2
up	WNT3A	C0003949	Asbestosis	CURATED	1/184	14/9703	0.235279	0.344507	C08;C24	Respiratory Tract Diseases;Occupational Diseases	Disease or Syndrome	NLRP3
up	WNT3A	C0028043	Nicotine Dependence	CURATED	1/184	14/9703	0.235279	0.344507	C25;F03	Chemically-Induced Disorders;Mental Disorders	Mental or Behavioral Dysfunction	AHR
up	WNT3A	C0030193	Pain	CURATED	2/184	49/9703	0.237941	0.344507	C23	Pathological Conditions, Signs and Symptoms	Sign or Symptom	CRH;OPRK1
up	WNT3A	C0040332	Tobacco Dependence	CURATED	1/184	14/9703	0.235279	0.344507	C25;F03	Chemically-Induced Disorders;Mental Disorders	Mental or Behavioral Dysfunction	AHR
up	WNT3A	C0234230	Pain, Burning	CURATED	2/184	49/9703	0.237941	0.344507	C23	Pathological Conditions, Signs and Symptoms	Sign or Symptom	CRH;OPRK1
up	WNT3A	C0234238	Ache	CURATED	2/184	49/9703	0.237941	0.344507	C23	Pathological Conditions, Signs and Symptoms	Sign or Symptom	CRH;OPRK1
up	WNT3A	C0234254	Radiating pain	CURATED	2/184	49/9703	0.237941	0.344507	C23	Pathological Conditions, Signs and Symptoms	Sign or Symptom	CRH;OPRK1
up	WNT3A	C0279628	Adenocarcinoma Of Esophagus	CURATED	1/184	14/9703	0.235279	0.344507	C04;C06	Neoplasms;Digestive System Diseases	Neoplastic Process	BARX1
up	WNT3A	C0376384	Nicotine Use Disorder	CURATED	1/184	14/9703	0.235279	0.344507	C25;F03	Chemically-Induced Disorders;Mental Disorders	Mental or Behavioral Dysfunction	AHR
up	WNT3A	C0410207	Tubular Aggregate Myopathy	CURATED	1/184	14/9703	0.235279	0.344507	C05;C10	Musculoskeletal Diseases;Nervous System Diseases	Disease or Syndrome	CASQ1
up	WNT3A	C0458257	Pain, Splitting	CURATED	2/184	49/9703	0.237941	0.344507	C23	Pathological Conditions, Signs and Symptoms	Sign or Symptom	CRH;OPRK1
up	WNT3A	C0458259	Pain, Crushing	CURATED	2/184	49/9703	0.237941	0.344507	C23	Pathological Conditions, Signs and Symptoms	Sign or Symptom	CRH;OPRK1
up	WNT3A	C0677050	Manganese Poisoning	CURATED	1/184	14/9703	0.235279	0.344507	C10;C25	Nervous System Diseases;Chemically-Induced Disorders	Injury or Poisoning	SLC30A10
up	WNT3A	C0751407	Pain, Migratory	CURATED	2/184	49/9703	0.237941	0.344507	C23	Pathological Conditions, Signs and Symptoms	Sign or Symptom	CRH;OPRK1
up	WNT3A	C0751408	Suffering, Physical	CURATED	2/184	49/9703	0.237941	0.344507	C23	Pathological Conditions, Signs and Symptoms	Sign or Symptom	CRH;OPRK1
up	WNT3A	C1150929	2-oxo-hept-3-ene-1,7-dioate hydratase activity	CURATED	1/184	14/9703	0.235279	0.344507			Molecular Function	CAV1
up	WNT3A	C2930617	Pulmonary Fibrosis - from Asbestos Exposure	CURATED	1/184	14/9703	0.235279	0.344507	C08;C24	Respiratory Tract Diseases;Occupational Diseases	Disease or Syndrome	NLRP3
up	WNT3A	C3495559	Juvenile arthritis	CURATED	4/184	131/9703	0.237418	0.344507	C05;C17;C20	Musculoskeletal Diseases;Skin and Connective Tissue Diseases;Immune System Diseases	Disease or Syndrome	CXCR4;SIK1;ACP3;RBM47
up	WNT3A	C3714758	Juvenile psoriatic arthritis	CURATED	4/184	131/9703	0.237418	0.344507	C05;C17;C20	Musculoskeletal Diseases;Skin and Connective Tissue Diseases;Immune System Diseases	Disease or Syndrome	CXCR4;SIK1;ACP3;RBM47
up	WNT3A	C4552091	Polyarthritis, Juvenile, Rheumatoid Factor Negative	CURATED	4/184	131/9703	0.237418	0.344507	C05;C17;C20	Musculoskeletal Diseases;Skin and Connective Tissue Diseases;Immune System Diseases	Disease or Syndrome	CXCR4;SIK1;ACP3;RBM47
up	WNT3A	C4704862	Polyarthritis, Juvenile, Rheumatoid Factor Positive	CURATED	4/184	131/9703	0.237418	0.344507	C05;C17;C20	Musculoskeletal Diseases;Skin and Connective Tissue Diseases;Immune System Diseases	Disease or Syndrome	CXCR4;SIK1;ACP3;RBM47
up	WNT3A	C0151744	Myocardial Ischemia	CURATED	5/184	176/9703	0.242255	0.350338	C14	Cardiovascular Diseases	Disease or Syndrome	SELE;ADRB1;F3;AXIN2;F2RL1
up	WNT3A	C0011860	Diabetes Mellitus, Non-Insulin-Dependent	CURATED	6/184	221/9703	0.24294	0.350914	C18;C19	Nutritional and Metabolic Diseases;Endocrine System Diseases	Disease or Syndrome	SLC1A2;HLA-DRB5;SLC2A1;TNFRSF1B;GRB14;C2CD4A
up	WNT3A	C0025149	Medulloblastoma	CURATED	2/184	50/9703	0.244988	0.353454	C04	Neoplasms	Neoplastic Process	OTX2;S100A10
up	WNT3A	C0005910	Body Weight	CURATED	1/184	15/9703	0.249803	0.353718	C23	Pathological Conditions, Signs and Symptoms	Organism Attribute	TFAP2B
up	WNT3A	C0027654	Embryonal Neoplasm	CURATED	1/184	15/9703	0.249803	0.353718	C04	Neoplasms	Neoplastic Process	CD9
up	WNT3A	C0027658	Neoplasms, Germ Cell and Embryonal	CURATED	1/184	15/9703	0.249803	0.353718	C04	Neoplasms	Neoplastic Process	CD9
up	WNT3A	C0085758	Aganglionosis, Colonic	CURATED	1/184	15/9703	0.249803	0.353718	C06;C16	Digestive System Diseases;Congenital, Hereditary, and Neonatal Diseases and Abnormalities	Congenital Abnormality	GDNF
up	WNT3A	C0162311	Androgenetic Alopecia	CURATED	1/184	15/9703	0.249803	0.353718	C17;C23	Skin and Connective Tissue Diseases;Pathological Conditions, Signs and Symptoms	Disease or Syndrome	CRH
up	WNT3A	C0205851	Germ cell tumor	CURATED	1/184	15/9703	0.249803	0.353718	C04	Neoplasms	Neoplastic Process	CD9
up	WNT3A	C0205852	Neoplasms, Embryonal and Mixed	CURATED	1/184	15/9703	0.249803	0.353718	C04	Neoplasms	Neoplastic Process	CD9
up	WNT3A	C0263477	Female pattern alopecia (disorder)	CURATED	1/184	15/9703	0.249803	0.353718	C17;C23	Skin and Connective Tissue Diseases;Pathological Conditions, Signs and Symptoms	Disease or Syndrome	CRH
up	WNT3A	C0740345	Germ Cell Cancer	CURATED	1/184	15/9703	0.249803	0.353718	C04	Neoplasms	Neoplastic Process	CD9
up	WNT3A	C0751364	Cancer, Embryonal	CURATED	1/184	15/9703	0.249803	0.353718	C04	Neoplasms	Neoplastic Process	CD9
up	WNT3A	C0751365	Cancer, Embryonal and Mixed	CURATED	1/184	15/9703	0.249803	0.353718	C04	Neoplasms	Neoplastic Process	CD9
up	WNT3A	C0917796	Optic Atrophy, Hereditary, Leber	CURATED	1/184	15/9703	0.249803	0.353718	C10;C11;C16;C18	Nervous System Diseases;Eye Diseases;Congenital, Hereditary, and Neonatal Diseases and Abnormalities;Nutritional and Metabolic Diseases	Disease or Syndrome	LRAT
up	WNT3A	C0919267	ovarian neoplasm	CURATED	4/184	134/9703	0.249781	0.353718	C04;C13;C19	Neoplasms;Female Urogenital Diseases and Pregnancy Complications;Endocrine System Diseases	Neoplastic Process	CYP1B1;CAV1;SLC2A1;PLEKHF1
up	WNT3A	C1257840	Aganglionosis, Rectosigmoid Colon	CURATED	1/184	15/9703	0.249803	0.353718	C06;C16	Digestive System Diseases;Congenital, Hereditary, and Neonatal Diseases and Abnormalities	Congenital Abnormality	GDNF
up	WNT3A	C2930967	Gastro-enteropancreatic neuroendocrine tumor	CURATED	1/184	15/9703	0.249803	0.353718	C04;C06;C19	Neoplasms;Digestive System Diseases;Endocrine System Diseases	Neoplastic Process	EOMES
up	WNT3A	C4083212	Alopecia, Male Pattern	CURATED	1/184	15/9703	0.249803	0.353718	C17;C23	Skin and Connective Tissue Diseases;Pathological Conditions, Signs and Symptoms	Disease or Syndrome	CRH
up	WNT3A	C0011603	Dermatitis	CURATED	1/184	16/9703	0.264052	0.367927	C17	Skin and Connective Tissue Diseases	Disease or Syndrome	NOD2
up	WNT3A	C0085159	Seasonal Affective Disorder	CURATED	1/184	16/9703	0.264052	0.367927	F03	Mental Disorders	Mental or Behavioral Dysfunction	NPY
up	WNT3A	C0240991	Ataxia, Sensory	CURATED	1/184	16/9703	0.264052	0.367927	C10;C23	Nervous System Diseases;Pathological Conditions, Signs and Symptoms	Sign or Symptom	SLC2A1
up	WNT3A	C0278161	Ataxia, Motor	CURATED	1/184	16/9703	0.264052	0.367927	C10;C23	Nervous System Diseases;Pathological Conditions, Signs and Symptoms	Finding	SLC2A1
up	WNT3A	C0393706	Early infantile epileptic encephalopathy with suppression bursts	CURATED	1/184	16/9703	0.264052	0.367927	C10	Nervous System Diseases	Disease or Syndrome	SIK1
up	WNT3A	C0427190	Ataxia, Truncal	CURATED	1/184	16/9703	0.264052	0.367927	C10;C23	Nervous System Diseases;Pathological Conditions, Signs and Symptoms	Sign or Symptom	SLC2A1
up	WNT3A	C0520966	Abnormal coordination	CURATED	1/184	16/9703	0.264052	0.367927	C10;C23	Nervous System Diseases;Pathological Conditions, Signs and Symptoms	Finding	SLC2A1
up	WNT3A	C0750937	Ataxia, Appendicular	CURATED	1/184	16/9703	0.264052	0.367927	C10;C23	Nervous System Diseases;Pathological Conditions, Signs and Symptoms	Finding	SLC2A1
up	WNT3A	C0750940	Tremor, Rubral	CURATED	1/184	16/9703	0.264052	0.367927	C10;C23	Nervous System Diseases;Pathological Conditions, Signs and Symptoms	Disease or Syndrome	SLC2A1
up	WNT3A	C0751362	Narcolepsy-Cataplexy Syndrome	CURATED	1/184	16/9703	0.264052	0.367927	C10;F03	Nervous System Diseases;Mental Disorders	Disease or Syndrome	HLA-DRB1
up	WNT3A	C1140680	Malignant neoplasm of ovary	CURATED	4/184	137/9703	0.262279	0.367927	C04;C13;C19	Neoplasms;Female Urogenital Diseases and Pregnancy Complications;Endocrine System Diseases	Neoplastic Process	CYP1B1;CAV1;SLC2A1;PLEKHF1
up	WNT3A	C2713442	Polyposis, Adenomatous Intestinal	CURATED	1/184	16/9703	0.264052	0.367927	C04;C06;C16	Neoplasms;Digestive System Diseases;Congenital, Hereditary, and Neonatal Diseases and Abnormalities	Disease or Syndrome	GREM1
up	WNT3A	C2713443	Familial Intestinal Polyposis	CURATED	1/184	16/9703	0.264052	0.367927	C04;C06;C16	Neoplasms;Digestive System Diseases;Congenital, Hereditary, and Neonatal Diseases and Abnormalities	Disease or Syndrome	GREM1
up	WNT3A	C3203102	Idiopathic pulmonary arterial hypertension	CURATED	1/184	16/9703	0.264052	0.367927	C08	Respiratory Tract Diseases	Disease or Syndrome	CAV1
up	WNT3A	C4707243	Familial thoracic aortic aneurysm and aortic dissection	CURATED	2/184	53/9703	0.266168	0.370452			Disease or Syndrome	COL1A2;ADAMTS10
up	WNT3A	C0279626	Squamous cell carcinoma of esophagus	CURATED	3/184	95/9703	0.269121	0.374136	C04;C06	Neoplasms;Digestive System Diseases	Neoplastic Process	FAT4;SLC52A3;ZCCHC12
up	WNT3A	C0005695	Bladder Neoplasm	CURATED	4/184	140/9703	0.274897	0.37667	C04;C12;C13	Neoplasms;Male Urogenital Diseases;Female Urogenital Diseases and Pregnancy Complications	Neoplastic Process	EOMES;LAMA2;MT2A;MT3
up	WNT3A	C0015923	Fetal Alcohol Syndrome	CURATED	1/184	17/9703	0.278033	0.37667	C13;C16;C25	Female Urogenital Diseases and Pregnancy Complications;Congenital, Hereditary, and Neonatal Diseases and Abnormalities;Chemically-Induced Disorders	Disease or Syndrome	OTX2
up	WNT3A	C0017639	Gliosis	CURATED	1/184	17/9703	0.278033	0.37667	C23	Pathological Conditions, Signs and Symptoms	Pathologic Function	TNFRSF21
up	WNT3A	C0019209	Hepatomegaly	CURATED	2/184	54/9703	0.273231	0.37667	C06;C23	Digestive System Diseases;Pathological Conditions, Signs and Symptoms	Finding	AHR;CYP1B1
up	WNT3A	C0025521	Inborn Errors of Metabolism	CURATED	1/184	17/9703	0.278033	0.37667	C16;C18	Congenital, Hereditary, and Neonatal Diseases and Abnormalities;Nutritional and Metabolic Diseases	Congenital Abnormality;Disease or Syndrome	SLC2A1
up	WNT3A	C0026654	Moyamoya Disease	CURATED	1/184	17/9703	0.278033	0.37667	C10;C14	Nervous System Diseases;Cardiovascular Diseases	Disease or Syndrome	HLA-DRB1
up	WNT3A	C0027404	Narcolepsy	CURATED	1/184	17/9703	0.278033	0.37667	C10;F03	Nervous System Diseases;Mental Disorders	Disease or Syndrome	HLA-DRB1
up	WNT3A	C0032285	Pneumonia	CURATED	2/184	54/9703	0.273231	0.37667	C01;C08	Infections;Respiratory Tract Diseases	Disease or Syndrome	AHR;TNFRSF1B
up	WNT3A	C0032300	Lobar Pneumonia	CURATED	2/184	54/9703	0.273231	0.37667	C01;C08	Infections;Respiratory Tract Diseases	Disease or Syndrome	AHR;TNFRSF1B
up	WNT3A	C0032580	Adenomatous Polyposis Coli	CURATED	1/184	17/9703	0.278033	0.37667	C04;C06;C16	Neoplasms;Digestive System Diseases;Congenital, Hereditary, and Neonatal Diseases and Abnormalities	Neoplastic Process	GREM1
up	WNT3A	C0042373	Vascular Diseases	CURATED	1/184	17/9703	0.278033	0.37667	C14	Cardiovascular Diseases	Disease or Syndrome	AHR
up	WNT3A	C0153943	Benign neoplasm of stomach	CURATED	1/184	17/9703	0.278033	0.37667	C04;C06	Neoplasms;Digestive System Diseases	Neoplastic Process	AXIN2
up	WNT3A	C0154060	Carcinoma in situ of stomach	CURATED	1/184	17/9703	0.278033	0.37667	C04;C06	Neoplasms;Digestive System Diseases	Neoplastic Process	AXIN2
up	WNT3A	C0206762	Limb Deformities, Congenital	CURATED	1/184	17/9703	0.278033	0.37667	C05;C16	Musculoskeletal Diseases;Congenital, Hereditary, and Neonatal Diseases and Abnormalities	Congenital Abnormality	HAPLN1
up	WNT3A	C0278883	Metastatic melanoma	CURATED	2/184	54/9703	0.273231	0.37667	C04	Neoplasms	Neoplastic Process	EPHA4;SIK1
up	WNT3A	C0339535	Night blindness, congenital stationary	CURATED	1/184	17/9703	0.278033	0.37667	C11;C16	Eye Diseases;Congenital, Hereditary, and Neonatal Diseases and Abnormalities	Congenital Abnormality	TRPM1
up	WNT3A	C0340543	Familial primary pulmonary hypertension	CURATED	1/184	17/9703	0.278033	0.37667	C08	Respiratory Tract Diseases	Disease or Syndrome	CAV1
up	WNT3A	C0496905	Neoplasm of uncertain or unknown behavior of stomach	CURATED	1/184	17/9703	0.278033	0.37667	C04;C06	Neoplasms;Digestive System Diseases	Neoplastic Process	AXIN2
up	WNT3A	C0497327	Dementia	CURATED	1/184	17/9703	0.278033	0.37667	C10;F03	Nervous System Diseases;Mental Disorders	Mental or Behavioral Dysfunction	PRNP
up	WNT3A	C0887898	Experimental Lung Inflammation	CURATED	2/184	54/9703	0.273231	0.37667	C01;C08	Infections;Respiratory Tract Diseases	Experimental Model of Disease	AHR;TNFRSF1B
up	WNT3A	C3661523	Congenital Intestinal Aganglionosis	CURATED	1/184	17/9703	0.278033	0.37667	C06;C16	Digestive System Diseases;Congenital, Hereditary, and Neonatal Diseases and Abnormalities	Disease or Syndrome	GDNF
up	WNT3A	C3714636	Pneumonitis	CURATED	2/184	54/9703	0.273231	0.37667	C01;C08	Infections;Respiratory Tract Diseases	Disease or Syndrome	AHR;TNFRSF1B
up	WNT3A	C3887640	Astrocytosis	CURATED	1/184	17/9703	0.278033	0.37667	C23	Pathological Conditions, Signs and Symptoms	Pathologic Function	TNFRSF21
up	WNT3A	C0005684	Malignant neoplasm of urinary bladder	CURATED	4/184	141/9703	0.279126	0.377731	C04;C12;C13	Neoplasms;Male Urogenital Diseases;Female Urogenital Diseases and Pregnancy Complications	Neoplastic Process	EOMES;LAMA2;MT2A;MT3
up	WNT3A	C0027540	Necrosis	CURATED	2/184	55/9703	0.280292	0.378472	C23	Pathological Conditions, Signs and Symptoms	Organ or Tissue Function	AHR;PRNP
up	WNT3A	C0035222	Respiratory Distress Syndrome, Adult	CURATED	2/184	55/9703	0.280292	0.378472	C08	Respiratory Tract Diseases	Disease or Syndrome	MT2A;MT3
up	WNT3A	C0033578	Prostatic Neoplasms	CURATED	14/184	616/9703	0.281173	0.378824	C04;C12	Neoplasms;Male Urogenital Diseases	Neoplastic Process	AHR;CYP1B1;CAV1;PRNP;TNFRSF21;LPAR1;CAV2;PRRX1;MT2A;ETV4;IGFBP7;CD9;FBLN1;SP5
up	WNT3A	C0376358	Malignant neoplasm of prostate	CURATED	14/184	616/9703	0.281173	0.378824	C04;C12	Neoplasms;Male Urogenital Diseases	Neoplastic Process	AHR;CYP1B1;CAV1;PRNP;TNFRSF21;LPAR1;CAV2;PRRX1;MT2A;ETV4;IGFBP7;CD9;FBLN1;SP5
up	WNT3A	C0023903	Liver neoplasms	CURATED	4/184	142/9703	0.283365	0.380937	C04;C06	Neoplasms;Digestive System Diseases	Neoplastic Process	AHR;SLC2A1;WSCD1;TMEM132D
up	WNT3A	C0345904	Malignant neoplasm of liver	CURATED	4/184	142/9703	0.283365	0.380937	C04;C06	Neoplasms;Digestive System Diseases	Neoplastic Process	AHR;SLC2A1;WSCD1;TMEM132D
up	WNT3A	C0029172	Oral Submucous Fibrosis	CURATED	1/184	18/9703	0.291749	0.389636	C07	Stomatognathic Diseases	Disease or Syndrome	COL1A2
up	WNT3A	C0039231	Tachycardia	CURATED	1/184	18/9703	0.291749	0.389636	C14;C23	Cardiovascular Diseases;Pathological Conditions, Signs and Symptoms	Finding	AHR
up	WNT3A	C0080203	Tachyarrhythmia	CURATED	1/184	18/9703	0.291749	0.389636	C14;C23	Cardiovascular Diseases;Pathological Conditions, Signs and Symptoms	Finding	AHR
up	WNT3A	C0206686	Adrenocortical carcinoma	CURATED	1/184	18/9703	0.291749	0.389636	C04;C19	Neoplasms;Endocrine System Diseases	Neoplastic Process	ZNRF3
up	WNT3A	C0699885	Carcinoma of bladder	CURATED	1/184	18/9703	0.291749	0.389636	C04;C12;C13	Neoplasms;Male Urogenital Diseases;Female Urogenital Diseases and Pregnancy Complications	Neoplastic Process	EPHA4
up	WNT3A	C1720887	Female Urogenital Diseases	CURATED	1/184	18/9703	0.291749	0.389636	C13	Female Urogenital Diseases and Pregnancy Complications	Disease or Syndrome	MSX2
up	WNT3A	C0030297	Pancreatic Neoplasm	CURATED	3/184	100/9703	0.294993	0.393539	C04;C06;C19	Neoplasms;Digestive System Diseases;Endocrine System Diseases	Neoplastic Process	AHR;TFPI2;ZNRF3
up	WNT3A	C0014170	Endometrial Neoplasms	CURATED	2/184	58/9703	0.301436	0.401696	C04;C13	Neoplasms;Female Urogenital Diseases and Pregnancy Complications	Neoplastic Process	CDKN1C;SEMA3B
up	WNT3A	C0002170	Alopecia	CURATED	1/184	19/9703	0.305206	0.404761	C17;C23	Skin and Connective Tissue Diseases;Pathological Conditions, Signs and Symptoms	Disease or Syndrome	CRH
up	WNT3A	C0036421	Systemic Scleroderma	CURATED	1/184	19/9703	0.305206	0.404761	C17	Skin and Connective Tissue Diseases	Disease or Syndrome	COL1A2
up	WNT3A	C0043094	Weight Gain	CURATED	3/184	102/9703	0.305392	0.404761	C23	Pathological Conditions, Signs and Symptoms	Finding	AHR;CAV1;GRB14
up	WNT3A	C0086873	Pseudopelade	CURATED	1/184	19/9703	0.305206	0.404761	C17;C23	Skin and Connective Tissue Diseases;Pathological Conditions, Signs and Symptoms	Disease or Syndrome	CRH
up	WNT3A	C0346647	Malignant neoplasm of pancreas	CURATED	3/184	102/9703	0.305392	0.404761	C04;C06;C19	Neoplasms;Digestive System Diseases;Endocrine System Diseases	Neoplastic Process	AHR;TFPI2;ZNRF3
up	WNT3A	C0007786	Brain Ischemia	CURATED	2/184	60/9703	0.315478	0.417222	C10;C14	Nervous System Diseases;Cardiovascular Diseases	Disease or Syndrome	SELE;TNFRSF1B
up	WNT3A	C0917798	Cerebral Ischemia	CURATED	2/184	60/9703	0.315478	0.417222	C10;C14	Nervous System Diseases;Cardiovascular Diseases	Pathologic Function	SELE;TNFRSF1B
up	WNT3A	C0010278	Craniosynostosis	CURATED	1/184	20/9703	0.318409	0.419736	C05;C16	Musculoskeletal Diseases;Congenital, Hereditary, and Neonatal Diseases and Abnormalities	Disease or Syndrome	MSX2
up	WNT3A	C0024301	Lymphoma, Follicular	CURATED	1/184	20/9703	0.318409	0.419736	C04;C15;C20	Neoplasms;Hemic and Lymphatic Diseases;Immune System Diseases	Neoplastic Process	HLA-DRB1
up	WNT3A	C0029410	Osteoarthritis of hip	CURATED	1/184	20/9703	0.318409	0.419736	C05	Musculoskeletal Diseases	Disease or Syndrome	TNC
up	WNT3A	C0001787	Osteoporosis, Age-Related	CURATED	2/184	61/9703	0.322476	0.423726	C05;C18	Musculoskeletal Diseases;Nutritional and Metabolic Diseases	Disease or Syndrome	COL1A2;RAB7B
up	WNT3A	C0029459	Osteoporosis, Senile	CURATED	2/184	61/9703	0.322476	0.423726	C05;C18	Musculoskeletal Diseases;Nutritional and Metabolic Diseases	Disease or Syndrome	COL1A2;RAB7B
up	WNT3A	C0751406	Post-Traumatic Osteoporosis	CURATED	2/184	61/9703	0.322476	0.423726	C05;C18	Musculoskeletal Diseases;Nutritional and Metabolic Diseases	Disease or Syndrome	COL1A2;RAB7B
up	WNT3A	C0003886	Arthrogryposis	CURATED	1/184	21/9703	0.331362	0.428491	C05;C16	Musculoskeletal Diseases;Congenital, Hereditary, and Neonatal Diseases and Abnormalities	Disease or Syndrome	LGI4
up	WNT3A	C0024302	Reticulosarcoma	CURATED	1/184	21/9703	0.331362	0.428491	C04;C15;C20	Neoplasms;Hemic and Lymphatic Diseases;Immune System Diseases	Neoplastic Process	HLA-DRB1
up	WNT3A	C0024304	Lymphoma, Mixed-Cell	CURATED	1/184	21/9703	0.331362	0.428491	C04;C15;C20	Neoplasms;Hemic and Lymphatic Diseases;Immune System Diseases	Neoplastic Process	HLA-DRB1
up	WNT3A	C0024306	Lymphoma, Undifferentiated	CURATED	1/184	21/9703	0.331362	0.428491	C04;C15;C20	Neoplasms;Hemic and Lymphatic Diseases;Immune System Diseases	Neoplastic Process	HLA-DRB1
up	WNT3A	C0035304	Retinal Degeneration	CURATED	1/184	21/9703	0.331362	0.428491	C11	Eye Diseases	Pathologic Function	GDNF
up	WNT3A	C0042487	Venous Thrombosis	CURATED	1/184	21/9703	0.331362	0.428491	C14	Cardiovascular Diseases	Pathologic Function	F3
up	WNT3A	C0079740	High Grade Lymphoma (neoplasm)	CURATED	1/184	21/9703	0.331362	0.428491	C04;C15;C20	Neoplasms;Hemic and Lymphatic Diseases;Immune System Diseases	Neoplastic Process	HLA-DRB1
up	WNT3A	C0079741	Lymphoma, Intermediate-Grade	CURATED	1/184	21/9703	0.331362	0.428491	C04;C15;C20	Neoplasms;Hemic and Lymphatic Diseases;Immune System Diseases	Neoplastic Process	HLA-DRB1
up	WNT3A	C0079747	Low Grade Lymphoma (neoplasm)	CURATED	1/184	21/9703	0.331362	0.428491	C04;C15;C20	Neoplasms;Hemic and Lymphatic Diseases;Immune System Diseases	Neoplastic Process	HLA-DRB1
up	WNT3A	C0079757	Diffuse Mixed-Cell Lymphoma	CURATED	1/184	21/9703	0.331362	0.428491	C04;C15;C20	Neoplasms;Hemic and Lymphatic Diseases;Immune System Diseases	Neoplastic Process	HLA-DRB1
up	WNT3A	C0149871	Deep Vein Thrombosis	CURATED	1/184	21/9703	0.331362	0.428491	C14	Cardiovascular Diseases	Disease or Syndrome	F3
up	WNT3A	C0600519	Ventricular Remodeling	CURATED	1/184	21/9703	0.331362	0.428491	C23	Pathological Conditions, Signs and Symptoms	Organ or Tissue Function	AXIN2
up	WNT3A	C0600520	Left Ventricle Remodeling	CURATED	1/184	21/9703	0.331362	0.428491	C23	Pathological Conditions, Signs and Symptoms	Organ or Tissue Function	AXIN2
up	WNT3A	C0699791	Stomach Carcinoma	CURATED	1/184	21/9703	0.331362	0.428491	C04;C06	Neoplasms;Digestive System Diseases	Neoplastic Process	AXIN2
up	WNT3A	C3714542	Lymphoma, Diffuse	CURATED	1/184	21/9703	0.331362	0.428491	C04;C15;C20	Neoplasms;Hemic and Lymphatic Diseases;Immune System Diseases	Neoplastic Process	HLA-DRB1
up	WNT3A	C0009324	Ulcerative Colitis	CURATED	2/184	63/9703	0.336417	0.434109	C06	Digestive System Diseases	Disease or Syndrome	NOD2;HLA-DRB1
up	WNT3A	C0029456	Osteoporosis	CURATED	2/184	63/9703	0.336417	0.434109	C05;C18	Musculoskeletal Diseases;Nutritional and Metabolic Diseases	Disease or Syndrome	COL1A2;RAB7B
up	WNT3A	C0038002	Splenomegaly	CURATED	1/184	22/9703	0.34407	0.441653	C23	Pathological Conditions, Signs and Symptoms	Finding	AHR
up	WNT3A	C0079770	Lymphoma, Small Noncleaved-Cell	CURATED	1/184	22/9703	0.34407	0.441653	C04;C15;C20	Neoplasms;Hemic and Lymphatic Diseases;Immune System Diseases	Neoplastic Process	HLA-DRB1
up	WNT3A	C0339527	Leber Congenital Amaurosis	CURATED	1/184	22/9703	0.34407	0.441653	C11	Eye Diseases	Disease or Syndrome	LRAT
up	WNT3A	C0752347	Lewy Body Disease	CURATED	1/184	22/9703	0.34407	0.441653	C10;F03	Nervous System Diseases;Mental Disorders	Disease or Syndrome	TH
up	WNT3A	C4721532	Lymphoma, Non-Hodgkin, Familial	CURATED	1/184	22/9703	0.34407	0.441653	C04;C15;C20	Neoplasms;Hemic and Lymphatic Diseases;Immune System Diseases	Neoplastic Process	HLA-DRB1
up	WNT3A	C0032927	Precancerous Conditions	CURATED	3/184	110/9703	0.347069	0.444103	C04	Neoplasms	Neoplastic Process	SLC52A3;WSCD1;TMEM132D
up	WNT3A	C0282313	Condition, Preneoplastic	CURATED	3/184	110/9703	0.347069	0.444103	C04	Neoplasms	Neoplastic Process	SLC52A3;WSCD1;TMEM132D
up	WNT3A	C4277690	Ciliopathies	CURATED	3/184	110/9703	0.347069	0.444103	C16	Congenital, Hereditary, and Neonatal Diseases and Abnormalities	Congenital Abnormality	SCNN1B;SCNN1G;LRAT
up	WNT3A	C0028754	Obesity	CURATED	5/184	205/9703	0.349084	0.446214	C18;C23	Nutritional and Metabolic Diseases;Pathological Conditions, Signs and Symptoms	Disease or Syndrome	AHR;CYP1B1;ALDH1L1;TNFRSF1B;ADRB1
up	WNT3A	C1621958	Glioblastoma Multiforme	CURATED	3/184	111/9703	0.352271	0.449818	C04	Neoplasms	Neoplastic Process	GDNF;CD9;SIK1
up	WNT3A	C0018784	Sensorineural Hearing Loss (disorder)	CURATED	1/184	23/9703	0.356538	0.4529	C09;C10;C23	Otorhinolaryngologic Diseases;Nervous System Diseases;Pathological Conditions, Signs and Symptoms	Disease or Syndrome	COL2A1
up	WNT3A	C0268731	Renal glomerular disease	CURATED	1/184	23/9703	0.356538	0.4529	C12;C13;C23	Male Urogenital Diseases;Female Urogenital Diseases and Pregnancy Complications;Pathological Conditions, Signs and Symptoms	Disease or Syndrome	CDKN1C
up	WNT3A	C1335177	Ovarian Serous Adenocarcinoma	CURATED	1/184	23/9703	0.356538	0.4529	C04	Neoplasms	Neoplastic Process	MYO3A
up	WNT3A	C1708353	Hereditary Paraganglioma-Pheochromocytoma Syndrome	CURATED	1/184	23/9703	0.356538	0.4529	C04;C16	Neoplasms;Congenital, Hereditary, and Neonatal Diseases and Abnormalities	Disease or Syndrome	GDNF
up	WNT3A	C4521256	Glomerulopathy Assessment	CURATED	1/184	23/9703	0.356538	0.4529			Diagnostic Procedure	CDKN1C
up	WNT3A	C0027659	Neoplasms, Experimental	CURATED	2/184	66/9703	0.357165	0.453224	C04	Neoplasms	Experimental Model of Disease;Neoplastic Process	AHR;PRNP
up	WNT3A	C0162820	Dermatitis, Allergic Contact	CURATED	2/184	67/9703	0.36403	0.458603	C17;C20	Skin and Connective Tissue Diseases;Immune System Diseases	Disease or Syndrome	BMP6;SELE
up	WNT3A	C0270823	Petit mal status	CURATED	2/184	67/9703	0.36403	0.458603	C10;C23	Nervous System Diseases;Pathological Conditions, Signs and Symptoms	Disease or Syndrome	CRH;GDNF
up	WNT3A	C0311335	Grand Mal Status Epilepticus	CURATED	2/184	67/9703	0.36403	0.458603	C10;C23	Nervous System Diseases;Pathological Conditions, Signs and Symptoms	Disease or Syndrome	CRH;GDNF
up	WNT3A	C0393734	Complex Partial Status Epilepticus	CURATED	2/184	67/9703	0.36403	0.458603	C10;C23	Nervous System Diseases;Pathological Conditions, Signs and Symptoms	Disease or Syndrome	CRH;GDNF
up	WNT3A	C0751522	Status Epilepticus, Subclinical	CURATED	2/184	67/9703	0.36403	0.458603	C10;C23	Nervous System Diseases;Pathological Conditions, Signs and Symptoms	Disease or Syndrome	CRH;GDNF
up	WNT3A	C0751523	Non-Convulsive Status Epilepticus	CURATED	2/184	67/9703	0.36403	0.458603	C10;C23	Nervous System Diseases;Pathological Conditions, Signs and Symptoms	Disease or Syndrome	CRH;GDNF
up	WNT3A	C0751524	Simple Partial Status Epilepticus	CURATED	2/184	67/9703	0.36403	0.458603	C10;C23	Nervous System Diseases;Pathological Conditions, Signs and Symptoms	Disease or Syndrome	CRH;GDNF
up	WNT3A	C0004943	Behcet Syndrome	CURATED	1/184	24/9703	0.368771	0.459835	C07;C11;C14;C16;C17	Stomatognathic Diseases;Eye Diseases;Cardiovascular Diseases;Congenital, Hereditary, and Neonatal Diseases and Abnormalities;Skin and Connective Tissue Diseases	Disease or Syndrome	AHR
up	WNT3A	C0019202	Hepatolenticular Degeneration	CURATED	1/184	24/9703	0.368771	0.459835	C06;C10;C16;C18	Digestive System Diseases;Nervous System Diseases;Congenital, Hereditary, and Neonatal Diseases and Abnormalities;Nutritional and Metabolic Diseases	Disease or Syndrome	PRNP
up	WNT3A	C0034189	Pyemia	CURATED	1/184	24/9703	0.368771	0.459835	C01;C23	Infections;Pathological Conditions, Signs and Symptoms	Pathologic Function	TGFBI
up	WNT3A	C0036690	Septicemia	CURATED	1/184	24/9703	0.368771	0.459835	C01;C23	Infections;Pathological Conditions, Signs and Symptoms	Disease or Syndrome	TGFBI
up	WNT3A	C0162557	Liver Failure, Acute	CURATED	1/184	24/9703	0.368771	0.459835	C06	Digestive System Diseases	Disease or Syndrome	GPNMB
up	WNT3A	C0242339	Dyslipidemias	CURATED	1/184	24/9703	0.368771	0.459835	C18	Nutritional and Metabolic Diseases	Disease or Syndrome	AHR
up	WNT3A	C0243026	Sepsis	CURATED	1/184	24/9703	0.368771	0.459835	C01;C23	Infections;Pathological Conditions, Signs and Symptoms	Disease or Syndrome	TGFBI
up	WNT3A	C0598784	Dyslipoproteinemias	CURATED	1/184	24/9703	0.368771	0.459835	C18	Nutritional and Metabolic Diseases	Pathologic Function	AHR
up	WNT3A	C1527352	Hepatic Form of Wilson Disease	CURATED	1/184	24/9703	0.368771	0.459835	C06;C10;C16;C18	Digestive System Diseases;Nervous System Diseases;Congenital, Hereditary, and Neonatal Diseases and Abnormalities;Nutritional and Metabolic Diseases	Disease or Syndrome	PRNP
up	WNT3A	C1719672	Severe Sepsis	CURATED	1/184	24/9703	0.368771	0.459835	C01;C23	Infections;Pathological Conditions, Signs and Symptoms	Disease or Syndrome	TGFBI
up	WNT3A	C0038220	Status Epilepticus	CURATED	2/184	68/9703	0.370868	0.461979	C10;C23	Nervous System Diseases;Pathological Conditions, Signs and Symptoms	Disease or Syndrome	CRH;GDNF
up	WNT3A	C0003811	Cardiac Arrhythmia	CURATED	1/184	25/9703	0.380772	0.465769	C14;C23	Cardiovascular Diseases;Pathological Conditions, Signs and Symptoms	Disease or Syndrome	OPRK1
up	WNT3A	C0004114	Astrocytoma	CURATED	1/184	25/9703	0.380772	0.465769	C04	Neoplasms	Neoplastic Process	DLL3
up	WNT3A	C0004134	Ataxia	CURATED	1/184	25/9703	0.380772	0.465769	C10;C23	Nervous System Diseases;Pathological Conditions, Signs and Symptoms	Sign or Symptom	SLC2A1
up	WNT3A	C0006111	Brain Diseases	CURATED	1/184	25/9703	0.380772	0.465769	C10	Nervous System Diseases	Disease or Syndrome	TH
up	WNT3A	C0009319	Colitis	CURATED	1/184	25/9703	0.380772	0.465769	C06	Digestive System Diseases	Disease or Syndrome	AHR
up	WNT3A	C0013336	Dwarfism	CURATED	1/184	25/9703	0.380772	0.465769	C05;C16;C19	Musculoskeletal Diseases;Congenital, Hereditary, and Neonatal Diseases and Abnormalities;Endocrine System Diseases	Congenital Abnormality	HAPLN1
up	WNT3A	C0149721	Left Ventricular Hypertrophy	CURATED	1/184	25/9703	0.380772	0.465769	C14;C23	Cardiovascular Diseases;Pathological Conditions, Signs and Symptoms	Disease or Syndrome	AHR
up	WNT3A	C0158981	Neonatal diabetes mellitus	CURATED	1/184	25/9703	0.380772	0.465769	C16;C18;C19	Congenital, Hereditary, and Neonatal Diseases and Abnormalities;Nutritional and Metabolic Diseases;Endocrine System Diseases	Disease or Syndrome	MNX1
up	WNT3A	C0205768	Subependymal Giant Cell Astrocytoma	CURATED	1/184	25/9703	0.380772	0.465769	C04	Neoplasms	Neoplastic Process	DLL3
up	WNT3A	C0271650	Impaired glucose tolerance	CURATED	1/184	25/9703	0.380772	0.465769	C18	Nutritional and Metabolic Diseases	Disease or Syndrome	CYP1B1
up	WNT3A	C0280783	Juvenile Pilocytic Astrocytoma	CURATED	1/184	25/9703	0.380772	0.465769	C04	Neoplasms	Neoplastic Process	DLL3
up	WNT3A	C0280785	Diffuse Astrocytoma	CURATED	1/184	25/9703	0.380772	0.465769	C04	Neoplasms	Neoplastic Process	DLL3
up	WNT3A	C0334583	Pilocytic Astrocytoma	CURATED	1/184	25/9703	0.380772	0.465769	C04	Neoplasms	Neoplastic Process	DLL3
up	WNT3A	C0338070	Childhood Cerebral Astrocytoma	CURATED	1/184	25/9703	0.380772	0.465769	C04	Neoplasms	Neoplastic Process	DLL3
up	WNT3A	C0547065	Mixed oligoastrocytoma	CURATED	1/184	25/9703	0.380772	0.465769	C04	Neoplasms	Neoplastic Process	DLL3
up	WNT3A	C0750935	Cerebral Astrocytoma	CURATED	1/184	25/9703	0.380772	0.465769	C04	Neoplasms	Neoplastic Process	DLL3
up	WNT3A	C0750936	Intracranial Astrocytoma	CURATED	1/184	25/9703	0.380772	0.465769	C04	Neoplasms	Neoplastic Process	DLL3
up	WNT3A	C1704230	Grade I Astrocytoma	CURATED	1/184	25/9703	0.380772	0.465769	C04	Neoplasms	Neoplastic Process	DLL3
up	WNT3A	C0152427	Polydactyly	CURATED	3/184	117/9703	0.383363	0.467934	C05;C16	Musculoskeletal Diseases;Congenital, Hereditary, and Neonatal Diseases and Abnormalities	Congenital Abnormality	TFAP2B;FRAS1;FREM2
up	WNT3A	C0259783	mixed gliomas	CURATED	2/184	70/9703	0.384456	0.467934	C04	Neoplasms	Neoplastic Process	GDNF;MYBL1
up	WNT3A	C0400966	Non-alcoholic Fatty Liver Disease	CURATED	2/184	70/9703	0.384456	0.467934	C06	Digestive System Diseases	Disease or Syndrome	AHR;TNFRSF1B
up	WNT3A	C0555198	Malignant Glioma	CURATED	2/184	70/9703	0.384456	0.467934	C04	Neoplasms	Neoplastic Process	GDNF;MYBL1
up	WNT3A	C3241937	Nonalcoholic Steatohepatitis	CURATED	2/184	70/9703	0.384456	0.467934	C06	Digestive System Diseases	Disease or Syndrome	AHR;TNFRSF1B
up	WNT3A	C0013604	Edema	CURATED	1/184	26/9703	0.392546	0.474003	C23	Pathological Conditions, Signs and Symptoms	Pathologic Function	COL2A1
up	WNT3A	C0018824	Heart valve disease	CURATED	1/184	26/9703	0.392546	0.474003	C14	Cardiovascular Diseases	Disease or Syndrome	COL1A2
up	WNT3A	C0086132	Depressive Symptoms	CURATED	1/184	26/9703	0.392546	0.474003	F01	Behavior and Behavior Mechanisms	Sign or Symptom	CYP1B1
up	WNT3A	C0151603	Anasarca	CURATED	1/184	26/9703	0.392546	0.474003	C23	Pathological Conditions, Signs and Symptoms	Pathologic Function	COL2A1
up	WNT3A	C0334580	Protoplasmic astrocytoma	CURATED	1/184	26/9703	0.392546	0.474003	C04	Neoplasms	Neoplastic Process	DLL3
up	WNT3A	C0334581	Gemistocytic astrocytoma	CURATED	1/184	26/9703	0.392546	0.474003	C04	Neoplasms	Neoplastic Process	DLL3
up	WNT3A	C0334582	Fibrillary Astrocytoma	CURATED	1/184	26/9703	0.392546	0.474003	C04	Neoplasms	Neoplastic Process	DLL3
up	WNT3A	C0428977	Bradycardia	CURATED	1/184	26/9703	0.392546	0.474003	C14;C23	Cardiovascular Diseases;Pathological Conditions, Signs and Symptoms	Finding	CRH
up	WNT3A	C0476089	Endometrial Carcinoma	CURATED	2/184	72/9703	0.397917	0.480014	C04;C13	Neoplasms;Female Urogenital Diseases and Pregnancy Complications	Neoplastic Process	CDKN1C;SEMA3B
up	WNT3A	C0023893	Liver Cirrhosis, Experimental	CURATED	16/184	774/9703	0.399645	0.481624	C06;C23	Digestive System Diseases;Pathological Conditions, Signs and Symptoms	Experimental Model of Disease	COL1A2;CAV1;PRNP;ALDH1L1;TFPI2;S1PR1;S100A10;MT2A;IGFBP7;GPNMB;ADHFE1;ID4;LRAT;GFRA1;DHRS3;CSGALNACT1
up	WNT3A	C0015967	Fever	CURATED	1/184	27/9703	0.404097	0.485076	C23	Pathological Conditions, Signs and Symptoms	Sign or Symptom	CRH
up	WNT3A	C0036920	Sezary Syndrome	CURATED	1/184	27/9703	0.404097	0.485076	C04;C15;C20	Neoplasms;Hemic and Lymphatic Diseases;Immune System Diseases	Neoplastic Process	TNFRSF1B
up	WNT3A	C0085584	Encephalopathies	CURATED	1/184	27/9703	0.404097	0.485076	C10	Nervous System Diseases	Disease or Syndrome	TH
up	WNT3A	C0334579	Anaplastic astrocytoma	CURATED	1/184	27/9703	0.404097	0.485076	C04	Neoplasms	Neoplastic Process	DLL3
up	WNT3A	C0011999	Diastematomyelia	CURATED	1/184	28/9703	0.41543	0.494309	C10;C16	Nervous System Diseases;Congenital, Hereditary, and Neonatal Diseases and Abnormalities	Congenital Abnormality	ZIC5
up	WNT3A	C0020507	Hyperplasia	CURATED	1/184	28/9703	0.41543	0.494309	C23	Pathological Conditions, Signs and Symptoms	Pathologic Function	COL2A1
up	WNT3A	C0027806	Neurenteric Cyst	CURATED	1/184	28/9703	0.41543	0.494309	C10;C16	Nervous System Diseases;Congenital, Hereditary, and Neonatal Diseases and Abnormalities	Congenital Abnormality	ZIC5
up	WNT3A	C0080218	Tethered Cord Syndrome	CURATED	1/184	28/9703	0.41543	0.494309	C10;C16	Nervous System Diseases;Congenital, Hereditary, and Neonatal Diseases and Abnormalities	Disease or Syndrome	ZIC5
up	WNT3A	C0152234	Iniencephaly	CURATED	1/184	28/9703	0.41543	0.494309	C10;C16	Nervous System Diseases;Congenital, Hereditary, and Neonatal Diseases and Abnormalities	Congenital Abnormality	ZIC5
up	WNT3A	C0266453	Exencephaly	CURATED	1/184	28/9703	0.41543	0.494309	C10;C16	Nervous System Diseases;Congenital, Hereditary, and Neonatal Diseases and Abnormalities	Congenital Abnormality	ZIC5
up	WNT3A	C0344479	Spinal Cord Myelodysplasia	CURATED	1/184	28/9703	0.41543	0.494309	C10;C16	Nervous System Diseases;Congenital, Hereditary, and Neonatal Diseases and Abnormalities	Congenital Abnormality	ZIC5
up	WNT3A	C0702169	Acrania	CURATED	1/184	28/9703	0.41543	0.494309	C10;C16	Nervous System Diseases;Congenital, Hereditary, and Neonatal Diseases and Abnormalities	Congenital Abnormality	ZIC5
up	WNT3A	C1368275	Pigmented Basal Cell Carcinoma	CURATED	1/184	28/9703	0.41543	0.494309	C04	Neoplasms	Neoplastic Process	TYR
up	WNT3A	C0014518	Toxic Epidermal Necrolysis	CURATED	1/184	29/9703	0.426549	0.500713	C07;C17;C20;C25	Stomatognathic Diseases;Skin and Connective Tissue Diseases;Immune System Diseases;Chemically-Induced Disorders	Disease or Syndrome	CAV1
up	WNT3A	C0023186	Learning Disorders	CURATED	1/184	29/9703	0.426549	0.500713	C10;C23;F03	Nervous System Diseases;Pathological Conditions, Signs and Symptoms;Mental Disorders	Mental or Behavioral Dysfunction	TH
up	WNT3A	C0036337	Schizoaffective Disorder	CURATED	1/184	29/9703	0.426549	0.500713	F03	Mental Disorders	Mental or Behavioral Dysfunction	NPY
up	WNT3A	C0085996	Child Development Deviations	CURATED	1/184	29/9703	0.426549	0.500713	F03	Mental Disorders	Mental or Behavioral Dysfunction	SLC2A1
up	WNT3A	C0085997	Child Development Disorders, Specific	CURATED	1/184	29/9703	0.426549	0.500713	F03	Mental Disorders	Mental or Behavioral Dysfunction	SLC2A1
up	WNT3A	C0751262	Adult Learning Disorders	CURATED	1/184	29/9703	0.426549	0.500713	C10;C23;F03	Nervous System Diseases;Pathological Conditions, Signs and Symptoms;Mental Disorders	Mental or Behavioral Dysfunction	TH
up	WNT3A	C0751263	Learning Disturbance	CURATED	1/184	29/9703	0.426549	0.500713	C10;C23;F03	Nervous System Diseases;Pathological Conditions, Signs and Symptoms;Mental Disorders	Mental or Behavioral Dysfunction	TH
up	WNT3A	C0751265	Learning Disabilities	CURATED	1/184	29/9703	0.426549	0.500713	C10;C23;F03	Nervous System Diseases;Pathological Conditions, Signs and Symptoms;Mental Disorders	Mental or Behavioral Dysfunction	TH
up	WNT3A	C1274933	Drug-Induced Stevens Johnson Syndrome	CURATED	1/184	29/9703	0.426549	0.500713	C07;C17;C20;C25	Stomatognathic Diseases;Skin and Connective Tissue Diseases;Immune System Diseases;Chemically-Induced Disorders	Disease or Syndrome	CAV1
up	WNT3A	C1330966	Developmental Academic Disorder	CURATED	1/184	29/9703	0.426549	0.500713	C10;C23;F03	Nervous System Diseases;Pathological Conditions, Signs and Symptoms;Mental Disorders	Finding	TH
up	WNT3A	C3489532	Cone-Rod Dystrophy 2	CURATED	1/184	29/9703	0.426549	0.500713	C11;C16	Eye Diseases;Congenital, Hereditary, and Neonatal Diseases and Abnormalities	Disease or Syndrome	ABCA4
up	WNT3A	C3658301	Mycoplasma-Induced Stevens-Johnson Syndrome	CURATED	1/184	29/9703	0.426549	0.500713	C07;C17;C20;C25	Stomatognathic Diseases;Skin and Connective Tissue Diseases;Immune System Diseases;Chemically-Induced Disorders	Disease or Syndrome	CAV1
up	WNT3A	C3658302	Stevens-Johnson Syndrome Toxic Epidermal Necrolysis Spectrum	CURATED	1/184	29/9703	0.426549	0.500713	C07;C17;C20;C25	Stomatognathic Diseases;Skin and Connective Tissue Diseases;Immune System Diseases;Chemically-Induced Disorders	Disease or Syndrome	CAV1
up	WNT3A	C4721806	Carcinoma, Basal Cell	CURATED	1/184	29/9703	0.426549	0.500713	C04	Neoplasms	Neoplastic Process	TYR
up	WNT3A	C0878659	Disproportionate short stature	CURATED	2/184	77/9703	0.430953	0.505398	C05;C16;C19	Musculoskeletal Diseases;Congenital, Hereditary, and Neonatal Diseases and Abnormalities;Endocrine System Diseases	Finding	CDKN1C;COL2A1
up	WNT3A	C0008073	Developmental Disabilities	CURATED	1/184	30/9703	0.437457	0.511064	F03	Mental Disorders	Mental or Behavioral Dysfunction	SLC2A1
up	WNT3A	C0026848	Myopathy	CURATED	1/184	30/9703	0.437457	0.511064	C05;C10	Musculoskeletal Diseases;Nervous System Diseases	Disease or Syndrome	MAOA
up	WNT3A	C0027794	Neural Tube Defects	CURATED	1/184	30/9703	0.437457	0.511064	C10;C16	Nervous System Diseases;Congenital, Hereditary, and Neonatal Diseases and Abnormalities	Congenital Abnormality	ZIC5
up	WNT3A	C0038325	Stevens-Johnson Syndrome	CURATED	1/184	30/9703	0.437457	0.511064	C07;C17;C20;C25	Stomatognathic Diseases;Skin and Connective Tissue Diseases;Immune System Diseases;Chemically-Induced Disorders	Disease or Syndrome	CAV1
up	WNT3A	C0005587	Depression, Bipolar	CURATED	2/184	79/9703	0.4439	0.517601	F03	Mental Disorders	Mental or Behavioral Dysfunction	DRD1;MAOA
up	WNT3A	C0017636	Glioblastoma	CURATED	2/184	79/9703	0.4439	0.517601	C04	Neoplasms	Neoplastic Process	GDNF;CD9
up	WNT3A	C0019569	Hirschsprung Disease	CURATED	1/184	31/9703	0.448159	0.52058	C06;C16	Digestive System Diseases;Congenital, Hereditary, and Neonatal Diseases and Abnormalities	Disease or Syndrome	GDNF
up	WNT3A	C0023493	Adult T-Cell Lymphoma/Leukemia	CURATED	1/184	31/9703	0.448159	0.52058	C04;C15;C20	Neoplasms;Hemic and Lymphatic Diseases;Immune System Diseases	Neoplastic Process	BMP6
up	WNT3A	C1335167	Ovarian Mucinous Adenocarcinoma	CURATED	1/184	31/9703	0.448159	0.52058	C04	Neoplasms	Neoplastic Process	MYO3A
up	WNT3A	C3853041	Severe Congenital Microcephaly	CURATED	1/184	31/9703	0.448159	0.52058	C05;C10;C16	Musculoskeletal Diseases;Nervous System Diseases;Congenital, Hereditary, and Neonatal Diseases and Abnormalities	Congenital Abnormality;Disease or Syndrome	SLC2A1
up	WNT3A	C0008925	Cleft Palate	CURATED	2/184	81/9703	0.456683	0.529978	C05;C07;C16	Musculoskeletal Diseases;Stomatognathic Diseases;Congenital, Hereditary, and Neonatal Diseases and Abnormalities	Congenital Abnormality	COL2A1;MSX1
up	WNT3A	C0024305	Lymphoma, Non-Hodgkin	CURATED	1/184	32/9703	0.458658	0.531261	C04;C15;C20	Neoplasms;Hemic and Lymphatic Diseases;Immune System Diseases	Neoplastic Process	HLA-DRB1
up	WNT3A	C0149782	Squamous cell carcinoma of lung	CURATED	1/184	32/9703	0.458658	0.531261	C04;C08	Neoplasms;Respiratory Tract Diseases	Neoplastic Process	MYO18B
up	WNT3A	C0086237	Epilepsy, Cryptogenic	CURATED	2/184	82/9703	0.463012	0.534783	C10	Nervous System Diseases	Disease or Syndrome	NPY;SLC1A2
up	WNT3A	C0236018	Aura	CURATED	2/184	82/9703	0.463012	0.534783	C10	Nervous System Diseases	Finding	NPY;SLC1A2
up	WNT3A	C0751111	Awakening Epilepsy	CURATED	2/184	82/9703	0.463012	0.534783	C10	Nervous System Diseases	Disease or Syndrome	NPY;SLC1A2
up	WNT3A	C0003129	Anoxemia	CURATED	1/184	33/9703	0.468959	0.538092	C23	Pathological Conditions, Signs and Symptoms	Sign or Symptom	ALDH1L1
up	WNT3A	C0003130	Anoxia	CURATED	1/184	33/9703	0.468959	0.538092	C23	Pathological Conditions, Signs and Symptoms	Pathologic Function	ALDH1L1
up	WNT3A	C0242184	Hypoxia	CURATED	1/184	33/9703	0.468959	0.538092	C23	Pathological Conditions, Signs and Symptoms	Pathologic Function	ALDH1L1
up	WNT3A	C0700292	Hypoxemia	CURATED	1/184	33/9703	0.468959	0.538092	C23	Pathological Conditions, Signs and Symptoms	Finding	ALDH1L1
up	WNT3A	C0948089	Acute Coronary Syndrome	CURATED	1/184	33/9703	0.468959	0.538092	C14	Cardiovascular Diseases	Disease or Syndrome	RAB7B
up	WNT3A	C1135196	Heart Failure, Diastolic	CURATED	1/184	33/9703	0.468959	0.538092	C14	Cardiovascular Diseases	Disease or Syndrome	CXCL3
up	WNT3A	C1956147	Microlissencephaly	CURATED	1/184	33/9703	0.468959	0.538092	C05;C10;C16	Musculoskeletal Diseases;Nervous System Diseases;Congenital, Hereditary, and Neonatal Diseases and Abnormalities	Disease or Syndrome	SLC2A1
up	WNT3A	C0020429	Hyperalgesia	CURATED	2/184	84/9703	0.475539	0.541573	C10;C23	Nervous System Diseases;Pathological Conditions, Signs and Symptoms	Sign or Symptom	GDNF;PROK2
up	WNT3A	C0334588	Giant Cell Glioblastoma	CURATED	2/184	84/9703	0.475539	0.541573	C04	Neoplasms	Neoplastic Process	GDNF;CD9
up	WNT3A	C0458247	Allodynia	CURATED	2/184	84/9703	0.475539	0.541573	C10;C23	Nervous System Diseases;Pathological Conditions, Signs and Symptoms	Finding	GDNF;PROK2
up	WNT3A	C0751211	Hyperalgesia, Primary	CURATED	2/184	84/9703	0.475539	0.541573	C10;C23	Nervous System Diseases;Pathological Conditions, Signs and Symptoms	Sign or Symptom	GDNF;PROK2
up	WNT3A	C0751212	Hyperalgesia, Secondary	CURATED	2/184	84/9703	0.475539	0.541573	C10;C23	Nervous System Diseases;Pathological Conditions, Signs and Symptoms	Sign or Symptom	GDNF;PROK2
up	WNT3A	C0751213	Tactile Allodynia	CURATED	2/184	84/9703	0.475539	0.541573	C10;C23	Nervous System Diseases;Pathological Conditions, Signs and Symptoms	Sign or Symptom	GDNF;PROK2
up	WNT3A	C0751214	Hyperalgesia, Thermal	CURATED	2/184	84/9703	0.475539	0.541573	C10;C23	Nervous System Diseases;Pathological Conditions, Signs and Symptoms	Sign or Symptom	GDNF;PROK2
up	WNT3A	C2936719	Mechanical Allodynia	CURATED	2/184	84/9703	0.475539	0.541573	C10;C23	Nervous System Diseases;Pathological Conditions, Signs and Symptoms	Sign or Symptom	GDNF;PROK2
up	WNT3A	C0021390	Inflammatory Bowel Diseases	CURATED	1/184	35/9703	0.488979	0.554297	C06	Digestive System Diseases	Disease or Syndrome	NOD2
up	WNT3A	C0022521	Kartagener Syndrome	CURATED	1/184	35/9703	0.488979	0.554297	C08;C09;C14;C16	Respiratory Tract Diseases;Otorhinolaryngologic Diseases;Cardiovascular Diseases;Congenital, Hereditary, and Neonatal Diseases and Abnormalities	Disease or Syndrome	GAS2L2
up	WNT3A	C0022548	Keloid	CURATED	1/184	35/9703	0.488979	0.554297	C17;C23	Skin and Connective Tissue Diseases;Pathological Conditions, Signs and Symptoms	Acquired Abnormality	S100A10
up	WNT3A	C4317124	Polynesian Bronchiectasis	CURATED	1/184	35/9703	0.488979	0.554297	C08;C09;C14;C16	Respiratory Tract Diseases;Otorhinolaryngologic Diseases;Cardiovascular Diseases;Congenital, Hereditary, and Neonatal Diseases and Abnormalities	Disease or Syndrome	GAS2L2
up	WNT3A	C4551906	Ciliary Dyskinesia, Primary, 1, With Or Without Situs Inversus	CURATED	1/184	35/9703	0.488979	0.554297	C08;C09;C14;C16	Respiratory Tract Diseases;Otorhinolaryngologic Diseases;Cardiovascular Diseases;Congenital, Hereditary, and Neonatal Diseases and Abnormalities	Disease or Syndrome	GAS2L2
up	WNT3A	C0001430	Adenoma	CURATED	1/184	36/9703	0.498705	0.557565	C04	Neoplasms	Neoplastic Process	CYP1B1
up	WNT3A	C0011615	Dermatitis, Atopic	CURATED	1/184	36/9703	0.498705	0.557565	C16;C17;C20	Congenital, Hereditary, and Neonatal Diseases and Abnormalities;Skin and Connective Tissue Diseases;Immune System Diseases	Disease or Syndrome	SELE
up	WNT3A	C0017638	Glioma	CURATED	2/184	87/9703	0.493995	0.557565	C04	Neoplasms	Neoplastic Process	GDNF;MYBL1
up	WNT3A	C0020796	Profound Mental Retardation	CURATED	3/184	139/9703	0.493383	0.557565	C10;C23;F01;F03	Nervous System Diseases;Pathological Conditions, Signs and Symptoms;Behavior and Behavior Mechanisms;Mental Disorders	Mental or Behavioral Dysfunction	TH;SLC2A1;PTCHD1
up	WNT3A	C0025363	Mental Retardation, Psychosocial	CURATED	3/184	139/9703	0.493383	0.557565	C10;C23;F01;F03	Nervous System Diseases;Pathological Conditions, Signs and Symptoms;Behavior and Behavior Mechanisms;Mental Disorders	Mental or Behavioral Dysfunction	TH;SLC2A1;PTCHD1
up	WNT3A	C0027708	Nephroblastoma	CURATED	1/184	36/9703	0.498705	0.557565	C04;C12;C13;C16	Neoplasms;Male Urogenital Diseases;Female Urogenital Diseases and Pregnancy Complications;Congenital, Hereditary, and Neonatal Diseases and Abnormalities	Neoplastic Process	CDKN1C
up	WNT3A	C0086196	Eczema, Infantile	CURATED	1/184	36/9703	0.498705	0.557565	C16;C17;C20	Congenital, Hereditary, and Neonatal Diseases and Abnormalities;Skin and Connective Tissue Diseases;Immune System Diseases	Disease or Syndrome	SELE
up	WNT3A	C0205646	Adenoma, Basal Cell	CURATED	1/184	36/9703	0.498705	0.557565	C04	Neoplasms	Neoplastic Process	CYP1B1
up	WNT3A	C0205647	Follicular adenoma	CURATED	1/184	36/9703	0.498705	0.557565	C04	Neoplasms	Neoplastic Process	CYP1B1
up	WNT3A	C0205648	Adenoma, Microcystic	CURATED	1/184	36/9703	0.498705	0.557565	C04	Neoplasms	Neoplastic Process	CYP1B1
up	WNT3A	C0205649	Adenoma, Monomorphic	CURATED	1/184	36/9703	0.498705	0.557565	C04	Neoplasms	Neoplastic Process	CYP1B1
up	WNT3A	C0205650	Papillary adenoma	CURATED	1/184	36/9703	0.498705	0.557565	C04	Neoplasms	Neoplastic Process	CYP1B1
up	WNT3A	C0205651	Adenoma, Trabecular	CURATED	1/184	36/9703	0.498705	0.557565	C04	Neoplasms	Neoplastic Process	CYP1B1
up	WNT3A	C0917816	Mental deficiency	CURATED	3/184	139/9703	0.493383	0.557565	C10;C23;F01;F03	Nervous System Diseases;Pathological Conditions, Signs and Symptoms;Behavior and Behavior Mechanisms;Mental Disorders	Mental or Behavioral Dysfunction	TH;SLC2A1;PTCHD1
up	WNT3A	C2239176	Liver carcinoma	CURATED	10/184	507/9703	0.497161	0.557565	C04;C06	Neoplasms;Digestive System Diseases	Neoplastic Process	TH;TFPI2;CXCL14;SLC2A1;CSMD1;MT2A;AXIN2;LRAT;ZIC5;DIPK2B
up	WNT3A	C0024667	Animal Mammary Neoplasms	CURATED	3/184	142/9703	0.507672	0.566552	C04;C22	Neoplasms;Animal Diseases	Neoplastic Process	S1PR1;ID4;RBP1
up	WNT3A	C1257925	Mammary Carcinoma, Animal	CURATED	3/184	142/9703	0.507672	0.566552	C04;C22	Neoplasms;Animal Diseases	Neoplastic Process	S1PR1;ID4;RBP1
up	WNT3A	C0424605	Developmental delay (disorder)	CURATED	1/184	37/9703	0.508248	0.566678	F03	Mental Disorders	Mental or Behavioral Dysfunction	SLC2A1
up	WNT3A	C0020443	Hypercholesterolemia	CURATED	1/184	39/9703	0.526794	0.585221	C18	Nutritional and Metabolic Diseases	Disease or Syndrome	SELE
up	WNT3A	C0270715	Degenerative Diseases, Central Nervous System	CURATED	1/184	39/9703	0.526794	0.585221	C10	Nervous System Diseases	Disease or Syndrome	GDNF
up	WNT3A	C0524851	Neurodegenerative Disorders	CURATED	1/184	39/9703	0.526794	0.585221	C10	Nervous System Diseases	Disease or Syndrome	GDNF
up	WNT3A	C0751733	Degenerative Diseases, Spinal Cord	CURATED	1/184	39/9703	0.526794	0.585221	C10	Nervous System Diseases	Disease or Syndrome	GDNF
up	WNT3A	C3495676	Anorectal Malformations	CURATED	1/184	41/9703	0.544645	0.604502	C06;C16	Digestive System Diseases;Congenital, Hereditary, and Neonatal Diseases and Abnormalities	Anatomical Abnormality	MNX1
up	WNT3A	C1319315	Adenocarcinoma of large intestine	CURATED	2/184	96/9703	0.546841	0.606388	C04;C06	Neoplasms;Digestive System Diseases	Neoplastic Process	AXIN2;ZNRF3
up	WNT3A	C0152013	Adenocarcinoma of lung (disorder)	CURATED	4/184	206/9703	0.552024	0.61158	C04	Neoplasms	Neoplastic Process	AHR;MYO18B;RRS1;TRPM6
up	WNT3A	C0025261	Memory Disorders	CURATED	1/184	43/9703	0.561826	0.619072	C10;C23;F01	Nervous System Diseases;Pathological Conditions, Signs and Symptoms;Behavior and Behavior Mechanisms	Mental or Behavioral Dysfunction	NPY
up	WNT3A	C0033687	Proteinuria	CURATED	1/184	43/9703	0.561826	0.619072	C12;C13;C23	Male Urogenital Diseases;Female Urogenital Diseases and Pregnancy Complications;Pathological Conditions, Signs and Symptoms	Finding	HLA-DRB1
up	WNT3A	C0751292	Age-Related Memory Disorders	CURATED	1/184	43/9703	0.561826	0.619072	C10;C23;F01	Nervous System Diseases;Pathological Conditions, Signs and Symptoms;Behavior and Behavior Mechanisms	Mental or Behavioral Dysfunction	NPY
up	WNT3A	C0751293	Memory Disorder, Semantic	CURATED	1/184	43/9703	0.561826	0.619072	C10;C23;F01	Nervous System Diseases;Pathological Conditions, Signs and Symptoms;Behavior and Behavior Mechanisms	Mental or Behavioral Dysfunction	NPY
up	WNT3A	C0751294	Memory Disorder, Spatial	CURATED	1/184	43/9703	0.561826	0.619072	C10;C23;F01	Nervous System Diseases;Pathological Conditions, Signs and Symptoms;Behavior and Behavior Mechanisms	Mental or Behavioral Dysfunction	NPY
up	WNT3A	C0751295	Memory Loss	CURATED	1/184	43/9703	0.561826	0.619072	C10;C23;F01	Nervous System Diseases;Pathological Conditions, Signs and Symptoms;Behavior and Behavior Mechanisms	Sign or Symptom	NPY
up	WNT3A	C0024668	Mammary Neoplasms, Experimental	CURATED	3/184	155/9703	0.567052	0.624268	C04	Neoplasms	Experimental Model of Disease;Neoplastic Process	S1PR1;ID4;RBP1
up	WNT3A	C0018798	Congenital Heart Defects	CURATED	1/184	44/9703	0.570173	0.624329	C14;C16	Cardiovascular Diseases;Congenital, Hereditary, and Neonatal Diseases and Abnormalities	Congenital Abnormality	AHR
up	WNT3A	C0205734	Diabetes, Autoimmune	CURATED	1/184	44/9703	0.570173	0.624329	C18;C19;C20	Nutritional and Metabolic Diseases;Endocrine System Diseases;Immune System Diseases	Disease or Syndrome	HLA-DRB1
up	WNT3A	C0233794	Memory impairment	CURATED	1/184	44/9703	0.570173	0.624329	C10;C23;F01	Nervous System Diseases;Pathological Conditions, Signs and Symptoms;Behavior and Behavior Mechanisms	Mental or Behavioral Dysfunction	NPY
up	WNT3A	C0342302	Brittle diabetes	CURATED	1/184	44/9703	0.570173	0.624329	C18;C19;C20	Nutritional and Metabolic Diseases;Endocrine System Diseases;Immune System Diseases	Disease or Syndrome	HLA-DRB1
up	WNT3A	C3837958	Diabetes Mellitus, Ketosis-Prone	CURATED	1/184	44/9703	0.570173	0.624329	C18;C19;C20	Nutritional and Metabolic Diseases;Endocrine System Diseases;Immune System Diseases	Disease or Syndrome	HLA-DRB1
up	WNT3A	C4554117	Diabetes Mellitus, Sudden-Onset	CURATED	1/184	44/9703	0.570173	0.624329	C18;C19;C20	Nutritional and Metabolic Diseases;Endocrine System Diseases;Immune System Diseases	Disease or Syndrome	HLA-DRB1
up	WNT3A	C0033975	Psychotic Disorders	CURATED	2/184	101/9703	0.5745	0.628504	F03	Mental Disorders	Mental or Behavioral Dysfunction	MAOA;TYR
up	WNT3A	C0011854	Diabetes Mellitus, Insulin-Dependent	CURATED	1/184	45/9703	0.578362	0.632163	C18;C19;C20	Nutritional and Metabolic Diseases;Endocrine System Diseases;Immune System Diseases	Disease or Syndrome	HLA-DRB1
up	WNT3A	C0023487	Acute Promyelocytic Leukemia	CURATED	1/184	46/9703	0.586395	0.639799	C04	Neoplasms	Neoplastic Process	F3
up	WNT3A	C0087086	Thrombus	CURATED	1/184	46/9703	0.586395	0.639799	C14	Cardiovascular Diseases	Pathologic Function	F3
up	WNT3A	C4551720	Primary Ciliary Dyskinesia	CURATED	1/184	47/9703	0.594277	0.64782	C08;C09;C16	Respiratory Tract Diseases;Otorhinolaryngologic Diseases;Congenital, Hereditary, and Neonatal Diseases and Abnormalities	Disease or Syndrome	GAS2L2
up	WNT3A	C0021364	Male infertility	CURATED	1/184	48/9703	0.602009	0.652176	C12	Male Urogenital Diseases	Disease or Syndrome	AHR
up	WNT3A	C0205696	Anaplastic carcinoma	CURATED	3/184	163/9703	0.601358	0.652176	C04	Neoplasms	Neoplastic Process	S1PR1;ID4;RBP1
up	WNT3A	C0205697	Carcinoma, Spindle-Cell	CURATED	3/184	163/9703	0.601358	0.652176	C04	Neoplasms	Neoplastic Process	S1PR1;ID4;RBP1
up	WNT3A	C0205698	Undifferentiated carcinoma	CURATED	3/184	163/9703	0.601358	0.652176	C04	Neoplasms	Neoplastic Process	S1PR1;ID4;RBP1
up	WNT3A	C0205699	Carcinomatosis	CURATED	3/184	163/9703	0.601358	0.652176	C04	Neoplasms	Neoplastic Process	S1PR1;ID4;RBP1
up	WNT3A	C0848676	Subfertility, Male	CURATED	1/184	48/9703	0.602009	0.652176	C12	Male Urogenital Diseases	Sign or Symptom	AHR
up	WNT3A	C0917731	Male sterility	CURATED	1/184	48/9703	0.602009	0.652176	C12	Male Urogenital Diseases	Finding	AHR
up	WNT3A	C0007097	Carcinoma	CURATED	3/184	164/9703	0.605519	0.655398	C04	Neoplasms	Neoplastic Process	S1PR1;ID4;RBP1
up	WNT3A	C0040053	Thrombosis	CURATED	1/184	49/9703	0.609594	0.659225	C14	Cardiovascular Diseases	Pathologic Function	F3
up	WNT3A	C0014544	Epilepsy	CURATED	2/184	109/9703	0.616171	0.664919	C10	Nervous System Diseases	Disease or Syndrome	NPY;SLC1A2
up	WNT3A	C0016059	Fibrosis	CURATED	1/184	50/9703	0.617036	0.664919	C23	Pathological Conditions, Signs and Symptoms	Pathologic Function	COL1A2
up	WNT3A	C0023453	L2 Acute Lymphoblastic Leukemia	CURATED	1/184	50/9703	0.617036	0.664919	C04;C15;C20	Neoplasms;Hemic and Lymphatic Diseases;Immune System Diseases	Neoplastic Process	CYP1B1
up	WNT3A	C1623038	Cirrhosis	CURATED	1/184	50/9703	0.617036	0.664919	C23	Pathological Conditions, Signs and Symptoms	Disease or Syndrome	COL1A2
up	WNT3A	C0008370	Cholestasis	CURATED	2/184	110/9703	0.621155	0.665251	C06	Digestive System Diseases	Disease or Syndrome	ID4;SLC30A10
up	WNT3A	C0018801	Heart failure	CURATED	2/184	110/9703	0.621155	0.665251	C14	Cardiovascular Diseases	Disease or Syndrome	ADRB1;BAMBI
up	WNT3A	C0018802	Congestive heart failure	CURATED	2/184	110/9703	0.621155	0.665251	C14	Cardiovascular Diseases	Disease or Syndrome	ADRB1;BAMBI
up	WNT3A	C0023212	Left-Sided Heart Failure	CURATED	2/184	110/9703	0.621155	0.665251	C14	Cardiovascular Diseases	Disease or Syndrome	ADRB1;BAMBI
up	WNT3A	C0235527	Heart Failure, Right-Sided	CURATED	2/184	110/9703	0.621155	0.665251	C14	Cardiovascular Diseases	Disease or Syndrome	ADRB1;BAMBI
up	WNT3A	C1959583	Myocardial Failure	CURATED	2/184	110/9703	0.621155	0.665251	C14	Cardiovascular Diseases	Disease or Syndrome	ADRB1;BAMBI
up	WNT3A	C1961112	Heart Decompensation	CURATED	2/184	110/9703	0.621155	0.665251	C14	Cardiovascular Diseases	Pathologic Function	ADRB1;BAMBI
up	WNT3A	C0021400	Influenza	CURATED	1/184	52/9703	0.631499	0.675146	C01;C08	Infections;Respiratory Tract Diseases	Disease or Syndrome	IFI27
up	WNT3A	C0023452	Childhood Acute Lymphoblastic Leukemia	CURATED	1/184	52/9703	0.631499	0.675146	C04;C15;C20	Neoplasms;Hemic and Lymphatic Diseases;Immune System Diseases	Neoplastic Process	CYP1B1
up	WNT3A	C0026640	Mouth Neoplasms	CURATED	1/184	54/9703	0.645418	0.688221	C04;C07	Neoplasms;Stomatognathic Diseases	Neoplastic Process	CYP1B1
up	WNT3A	C0153381	Malignant neoplasm of mouth	CURATED	1/184	54/9703	0.645418	0.688221	C04;C07	Neoplasms;Stomatognathic Diseases	Neoplastic Process	CYP1B1
up	WNT3A	C4721453	Peripheral Nervous System Diseases	CURATED	1/184	54/9703	0.645418	0.688221	C10	Nervous System Diseases	Disease or Syndrome	NPY
up	WNT3A	C0001418	Adenocarcinoma	CURATED	2/184	116/9703	0.650021	0.689519	C04	Neoplasms	Neoplastic Process	CDKN1C;FAT4
up	WNT3A	C0205641	Adenocarcinoma, Basal Cell	CURATED	2/184	116/9703	0.650021	0.689519	C04	Neoplasms	Neoplastic Process	CDKN1C;FAT4
up	WNT3A	C0205642	Adenocarcinoma, Oxyphilic	CURATED	2/184	116/9703	0.650021	0.689519	C04	Neoplasms	Neoplastic Process	CDKN1C;FAT4
up	WNT3A	C0205643	Carcinoma, Cribriform	CURATED	2/184	116/9703	0.650021	0.689519	C04	Neoplasms	Neoplastic Process	CDKN1C;FAT4
up	WNT3A	C0205644	Carcinoma, Granular Cell	CURATED	2/184	116/9703	0.650021	0.689519	C04	Neoplasms	Neoplastic Process	CDKN1C;FAT4
up	WNT3A	C0205645	Adenocarcinoma, Tubular	CURATED	2/184	116/9703	0.650021	0.689519	C04	Neoplasms	Neoplastic Process	CDKN1C;FAT4
up	WNT3A	C0023434	Chronic Lymphocytic Leukemia	CURATED	1/184	55/9703	0.652181	0.690611	C04;C15;C20	Neoplasms;Hemic and Lymphatic Diseases;Immune System Diseases	Neoplastic Process	LEF1
up	WNT3A	C0079744	Diffuse Large B-Cell Lymphoma	CURATED	1/184	55/9703	0.652181	0.690611	C04;C15;C20	Neoplasms;Hemic and Lymphatic Diseases;Immune System Diseases	Neoplastic Process	TXNIP
