## Supplemental Table 7 for "Wnt activity reveals context-specific genetic effects on gene regulation in neural progenitors" (part 3 of 3)

### Sheet: Sheet 1 (continued)
status	cond	ID	Description	source	Ratio	BgRatio	pvalue	FDR	disease_class	disease_class_name	disease_semantic_type	shared_symbol
up	WNT3A	C0030246	Pustulosis of Palms and Soles	CURATED	1/184	57/9703	0.665323	0.703308	C17	Skin and Connective Tissue Diseases	Disease or Syndrome	CSMD1
up	WNT3A	C0033860	Psoriasis	CURATED	1/184	57/9703	0.665323	0.703308	C17	Skin and Connective Tissue Diseases	Disease or Syndrome	CSMD1
up	WNT3A	C0242380	Libman-Sacks Disease	CURATED	1/184	58/9703	0.671708	0.709444	C17;C20	Skin and Connective Tissue Diseases;Immune System Diseases	Disease or Syndrome	HLA-DRB1
up	WNT3A	C0004153	Atherosclerosis	CURATED	1/184	59/9703	0.677971	0.712978	C14	Cardiovascular Diseases	Disease or Syndrome	AHR
up	WNT3A	C0007114	Malignant neoplasm of skin	CURATED	1/184	59/9703	0.677971	0.712978	C04;C17	Neoplasms;Skin and Connective Tissue Diseases	Neoplastic Process	TYR
up	WNT3A	C0030305	Pancreatitis	CURATED	1/184	59/9703	0.677971	0.712978	C06	Digestive System Diseases	Disease or Syndrome	HLA-DRB1
up	WNT3A	C0037286	Skin Neoplasms	CURATED	1/184	59/9703	0.677971	0.712978	C04;C17	Neoplasms;Skin and Connective Tissue Diseases	Neoplastic Process	TYR
up	WNT3A	C1563937	Atherogenesis	CURATED	1/184	59/9703	0.677971	0.712978	C14	Cardiovascular Diseases	Pathologic Function	AHR
up	WNT3A	C0021655	Insulin Resistance	CURATED	1/184	60/9703	0.684116	0.718204	C18	Nutritional and Metabolic Diseases	Pathologic Function	AHR
up	WNT3A	C0920563	Insulin Sensitivity	CURATED	1/184	60/9703	0.684116	0.718204	C18	Nutritional and Metabolic Diseases	Pathologic Function	AHR
up	WNT3A	C0007137	Squamous cell carcinoma	CURATED	2/184	124/9703	0.685772	0.719325	C04	Neoplasms	Neoplastic Process	CYP1B1;LGR6
up	WNT3A	C1961102	Precursor Cell Lymphoblastic Leukemia Lymphoma	CURATED	1/184	61/9703	0.690144	0.72329	C04;C15;C20	Neoplasms;Hemic and Lymphatic Diseases;Immune System Diseases	Neoplastic Process	CYP1B1
up	WNT3A	C0274861	Arsenic Poisoning, Inorganic	CURATED	1/184	62/9703	0.696058	0.726373	C10;C25	Nervous System Diseases;Chemically-Induced Disorders	Injury or Poisoning	CXCL3
up	WNT3A	C0274862	Nervous System, Organic Arsenic Poisoning	CURATED	1/184	62/9703	0.696058	0.726373	C10;C25	Nervous System Diseases;Chemically-Induced Disorders	Injury or Poisoning	CXCL3
up	WNT3A	C0311375	Arsenic Poisoning	CURATED	1/184	62/9703	0.696058	0.726373	C10;C25	Nervous System Diseases;Chemically-Induced Disorders	Injury or Poisoning	CXCL3
up	WNT3A	C0751851	Arsenic Encephalopathy	CURATED	1/184	62/9703	0.696058	0.726373	C10;C25	Nervous System Diseases;Chemically-Induced Disorders	Disease or Syndrome	CXCL3
up	WNT3A	C0751852	Arsenic Induced Polyneuropathy	CURATED	1/184	62/9703	0.696058	0.726373	C10;C25	Nervous System Diseases;Chemically-Induced Disorders	Injury or Poisoning	CXCL3
up	WNT3A	C0010054	Coronary Arteriosclerosis	CURATED	1/184	65/9703	0.713133	0.742923	C14	Cardiovascular Diseases	Disease or Syndrome	TRIB1
up	WNT3A	C1956346	Coronary Artery Disease	CURATED	1/184	65/9703	0.713133	0.742923	C14	Cardiovascular Diseases	Disease or Syndrome	TRIB1
up	WNT3A	C0557874	Global developmental delay	CURATED	2/184	133/9703	0.722374	0.751909			Mental or Behavioral Dysfunction	LGI4;SLC2A1
up	WNT3A	C0025958	Microcephaly	CURATED	1/184	67/9703	0.723984	0.752303	C05;C10;C16	Musculoskeletal Diseases;Nervous System Diseases;Congenital, Hereditary, and Neonatal Diseases and Abnormalities	Congenital Abnormality	SLC2A1
up	WNT3A	C3463824	MYELODYSPLASTIC SYNDROME	CURATED	1/184	67/9703	0.723984	0.752303	C15	Hemic and Lymphatic Diseases	Neoplastic Process	ACSL6
up	WNT3A	C0027651	Neoplasms	CURATED	1/184	68/9703	0.729255	0.756494	C04	Neoplasms	Neoplastic Process	AHR
up	WNT3A	C0086692	Benign Neoplasm	CURATED	1/184	68/9703	0.729255	0.756494	C04	Neoplasms	Neoplastic Process	AHR
up	WNT3A	C0349204	Nonorganic psychosis	CURATED	1/184	69/9703	0.734426	0.761211	F03	Mental Disorders	Mental or Behavioral Dysfunction	TYR
up	WNT3A	C0007621	Neoplastic Cell Transformation	CURATED	2/184	139/9703	0.744738	0.769934	C04;C23	Neoplasms;Pathological Conditions, Signs and Symptoms	Neoplastic Process	CXCR4;SLC2A1
up	WNT3A	C0024121	Lung Neoplasms	CURATED	4/184	265/9703	0.745362	0.769934	C04;C08	Neoplasms;Respiratory Tract Diseases	Neoplastic Process	CDKN1C;CYP1B1;CAV1;CXCL14
up	WNT3A	C0024141	Lupus Erythematosus, Systemic	CURATED	1/184	71/9703	0.744475	0.769934	C17;C20	Skin and Connective Tissue Diseases;Immune System Diseases	Disease or Syndrome	HLA-DRB1
up	WNT3A	C0024713	Manic Disorder	CURATED	1/184	71/9703	0.744475	0.769934	F03	Mental Disorders	Mental or Behavioral Dysfunction	DRD1
up	WNT3A	C0242379	Malignant neoplasm of lung	CURATED	4/184	266/9703	0.748011	0.772018	C04;C08	Neoplasms;Respiratory Tract Diseases	Neoplastic Process	CDKN1C;CYP1B1;CAV1;CXCL14
up	WNT3A	C0023895	Liver diseases	CURATED	1/184	72/9703	0.749357	0.772103	C06	Digestive System Diseases	Disease or Syndrome	AHR
up	WNT3A	C0086565	Liver Dysfunction	CURATED	1/184	72/9703	0.749357	0.772103	C06	Digestive System Diseases	Finding	AHR
up	WNT3A	C0032460	Polycystic Ovary Syndrome	CURATED	2/184	144/9703	0.762185	0.783999	C04;C13;C19	Neoplasms;Female Urogenital Diseases and Pregnancy Complications;Endocrine System Diseases	Disease or Syndrome	RASL10B;MYBL1
up	WNT3A	C1136382	Sclerocystic Ovaries	CURATED	2/184	144/9703	0.762185	0.783999	C04;C13;C19	Neoplasms;Female Urogenital Diseases and Pregnancy Complications;Endocrine System Diseases	Disease or Syndrome	RASL10B;MYBL1
up	WNT3A	C0037274	Dermatologic disorders	CURATED	1/184	75/9703	0.763452	0.784642	C17	Skin and Connective Tissue Diseases	Disease or Syndrome	CXCL3
up	WNT3A	C0279702	Conventional (Clear Cell) Renal Cell Carcinoma	CURATED	2/184	148/9703	0.775395	0.796246	C04;C12;C13	Neoplasms;Male Urogenital Diseases;Female Urogenital Diseases and Pregnancy Complications	Neoplastic Process	SLC2A1;MYO3A
up	WNT3A	C0338831	Manic	CURATED	1/184	78/9703	0.77676	0.796978	F03	Mental Disorders	Mental or Behavioral Dysfunction	DRD1
up	WNT3A	C4721507	Alveolitis, Fibrosing	CURATED	1/184	83/9703	0.797304	0.81737	C08	Respiratory Tract Diseases	Disease or Syndrome	GREM1
up	WNT3A	C0007131	Non-Small Cell Lung Carcinoma	CURATED	2/184	156/9703	0.79991	0.819354	C04;C08	Neoplasms;Respiratory Tract Diseases	Neoplastic Process	MT3;CD9
up	WNT3A	C0027055	Myocardial Reperfusion Injury	CURATED	1/184	85/9703	0.804985	0.823172	C14;C23	Cardiovascular Diseases;Pathological Conditions, Signs and Symptoms	Pathologic Function	ADRB1
up	WNT3A	C0034069	Pulmonary Fibrosis	CURATED	1/184	85/9703	0.804985	0.823172	C08	Respiratory Tract Diseases	Disease or Syndrome	GREM1
up	WNT3A	C0015695	Fatty Liver	CURATED	1/184	88/9703	0.815966	0.833008	C06	Digestive System Diseases	Disease or Syndrome	CYP1B1
up	WNT3A	C2711227	Steatohepatitis	CURATED	1/184	88/9703	0.815966	0.833008	C06	Digestive System Diseases	Disease or Syndrome	CYP1B1
up	WNT3A	C0035126	Reperfusion Injury	CURATED	1/184	89/9703	0.819489	0.835906	C14;C23	Cardiovascular Diseases;Pathological Conditions, Signs and Symptoms	Injury or Poisoning	SELE
up	WNT3A	C1384666	hearing impairment	CURATED	1/184	98/9703	0.848318	0.864591	C09;C10;C23	Otorhinolaryngologic Diseases;Nervous System Diseases;Pathological Conditions, Signs and Symptoms	Disease or Syndrome	MYO3A
up	WNT3A	C0022660	Kidney Failure, Acute	CURATED	1/184	101/9703	0.856871	0.871129	C12;C13	Male Urogenital Diseases;Female Urogenital Diseases and Pregnancy Complications	Disease or Syndrome	GPNMB
up	WNT3A	C1565662	Acute Kidney Insufficiency	CURATED	1/184	101/9703	0.856871	0.871129	C12;C13	Male Urogenital Diseases;Female Urogenital Diseases and Pregnancy Complications	Disease or Syndrome	GPNMB
up	WNT3A	C2609414	Acute kidney injury	CURATED	1/184	101/9703	0.856871	0.871129	C12;C13	Male Urogenital Diseases;Female Urogenital Diseases and Pregnancy Complications	Injury or Poisoning	GPNMB
up	WNT3A	C3714756	Intellectual Disability	CURATED	6/184	447/9703	0.857689	0.871235	C10;C23;F01;F03	Nervous System Diseases;Pathological Conditions, Signs and Symptoms;Behavior and Behavior Mechanisms;Mental Disorders	Mental or Behavioral Dysfunction	ACE2;SLC1A2;TH;LGI4;SLC2A1;PTCHD1
up	WNT3A	C0019693	HIV Infections	CURATED	1/184	103/9703	0.862305	0.87447	C01;C20	Infections;Immune System Diseases	Disease or Syndrome	LYN
up	WNT3A	C4505456	HIV Coinfection	CURATED	1/184	103/9703	0.862305	0.87447	C01;C20	Infections;Immune System Diseases	Disease or Syndrome	LYN
up	WNT3A	C0002152	Alloxan Diabetes	CURATED	1/184	108/9703	0.875008	0.885149	C18;C19	Nutritional and Metabolic Diseases;Endocrine System Diseases	Experimental Model of Disease	CAV1
up	WNT3A	C0011853	Diabetes Mellitus, Experimental	CURATED	1/184	108/9703	0.875008	0.885149	C18;C19	Nutritional and Metabolic Diseases;Endocrine System Diseases	Experimental Model of Disease	CAV1
up	WNT3A	C0038433	Streptozotocin Diabetes	CURATED	1/184	108/9703	0.875008	0.885149	C18;C19	Nutritional and Metabolic Diseases;Endocrine System Diseases	Experimental Model of Disease	CAV1
up	WNT3A	C0345967	Malignant mesothelioma	CURATED	1/184	109/9703	0.877406	0.88684	C04;C08	Neoplasms;Respiratory Tract Diseases	Neoplastic Process	SLC2A1
up	WNT3A	C0019193	Hepatitis, Toxic	CURATED	5/184	404/9703	0.887037	0.892147	C06;C25	Digestive System Diseases;Chemically-Induced Disorders	Injury or Poisoning	AHR;HLA-DRB1;F3;RBP1;LRAT
up	WNT3A	C0860207	Drug-Induced Liver Disease	CURATED	5/184	404/9703	0.887037	0.892147	C06;C25	Digestive System Diseases;Chemically-Induced Disorders	Disease or Syndrome	AHR;HLA-DRB1;F3;RBP1;LRAT
up	WNT3A	C1262760	Hepatitis, Drug-Induced	CURATED	5/184	404/9703	0.887037	0.892147	C06;C25	Digestive System Diseases;Chemically-Induced Disorders	Disease or Syndrome	AHR;HLA-DRB1;F3;RBP1;LRAT
up	WNT3A	C3658290	Drug-Induced Acute Liver Injury	CURATED	5/184	404/9703	0.887037	0.892147	C06;C25	Digestive System Diseases;Chemically-Induced Disorders	Disease or Syndrome	AHR;HLA-DRB1;F3;RBP1;LRAT
up	WNT3A	C4277682	Chemical and Drug Induced Liver Injury	CURATED	5/184	404/9703	0.887037	0.892147	C06;C25	Digestive System Diseases;Chemically-Induced Disorders	Disease or Syndrome	AHR;HLA-DRB1;F3;RBP1;LRAT
up	WNT3A	C4279912	Chemically-Induced Liver Toxicity	CURATED	5/184	404/9703	0.887037	0.892147	C06;C25	Digestive System Diseases;Chemically-Induced Disorders	Disease or Syndrome	AHR;HLA-DRB1;F3;RBP1;LRAT
up	WNT3A	C0006826	Malignant Neoplasms	CURATED	1/184	128/9703	0.915178	0.915927	C04	Neoplasms	Neoplastic Process	AHR
up	WNT3A	C0007134	Renal Cell Carcinoma	CURATED	1/184	128/9703	0.915178	0.915927	C04;C12;C13	Neoplasms;Male Urogenital Diseases;Female Urogenital Diseases and Pregnancy Complications	Neoplastic Process	SLC2A1
up	WNT3A	C1266042	Chromophobe Renal Cell Carcinoma	CURATED	1/184	128/9703	0.915178	0.915927	C04;C12;C13	Neoplasms;Male Urogenital Diseases;Female Urogenital Diseases and Pregnancy Complications	Neoplastic Process	SLC2A1
up	WNT3A	C1266043	Sarcomatoid Renal Cell Carcinoma	CURATED	1/184	128/9703	0.915178	0.915927	C04;C12;C13	Neoplasms;Male Urogenital Diseases;Female Urogenital Diseases and Pregnancy Complications	Neoplastic Process	SLC2A1
up	WNT3A	C1266044	Collecting Duct Carcinoma of the Kidney	CURATED	1/184	128/9703	0.915178	0.915927	C04;C12;C13	Neoplasms;Male Urogenital Diseases;Female Urogenital Diseases and Pregnancy Complications	Neoplastic Process	SLC2A1
up	WNT3A	C1306837	Papillary Renal Cell Carcinoma	CURATED	1/184	128/9703	0.915178	0.915927	C04;C12;C13	Neoplasms;Male Urogenital Diseases;Female Urogenital Diseases and Pregnancy Complications	Neoplastic Process	SLC2A1
up	WNT3A	C0235874	Disease Exacerbation	CURATED	1/184	165/9703	0.958687	0.958687	C23	Pathological Conditions, Signs and Symptoms	Finding	TXNIP
down	WNT3A	C0009402	Colorectal Carcinoma	CURATED	28/179	702/9703	8.54791e-05	0.040686	C04;C06	Neoplasms;Digestive System Diseases	Neoplastic Process	TNFSF10;FGFR3;KDR;KL;CDH5;GRIK3;RASGRF2;PCDH11X;TGFBR2;KCND3;ABCC3;ADCY8;CDH7;P2RX7;LRP2;TENM1;BOC;CD109;POSTN;RET;ADORA1;FBLN2;ISLR;SLCO1A2;ADAM19;ABCA10;PDGFD;ITPRID1
down	WNT3A	C0014175	Endometriosis	CURATED	11/179	161/9703	0.000189413	0.040686	C13	Female Urogenital Diseases and Pregnancy Complications	Disease or Syndrome	PRLR;RGS4;AKR1C3;SLC40A1;IL15;ACTA2;CLDN1;TAGLN;IL7R;CPM;SPARCL1
down	WNT3A	C0017668	Focal glomerulosclerosis	CURATED	6/179	36/9703	4.47252e-05	0.040686	C12;C13	Male Urogenital Diseases;Female Urogenital Diseases and Pregnancy Complications	Disease or Syndrome	CCN2;SPP1;SERPINE1;ACTA2;SYNPO;CRB2
down	WNT3A	C0086432	Hyalinosis, Segmental Glomerular	CURATED	5/179	28/9703	0.000141039	0.040686	C12;C13	Male Urogenital Diseases;Female Urogenital Diseases and Pregnancy Complications	Disease or Syndrome	CCN2;SPP1;SERPINE1;ACTA2;CRB2
down	WNT3A	C0269102	Endometrioma	CURATED	11/179	161/9703	0.000189413	0.040686	C13	Female Urogenital Diseases and Pregnancy Complications	Neoplastic Process	PRLR;RGS4;AKR1C3;SLC40A1;IL15;ACTA2;CLDN1;TAGLN;IL7R;CPM;SPARCL1
down	WNT3A	C0004352	Autistic Disorder	CURATED	14/179	261/9703	0.00033474	0.0454568	F03	Mental Disorders	Mental or Behavioral Dysfunction	PRLR;HTR2A;SERPINE1;SLC40A1;AQP4;EGR2;GRIA1;IL15;ITGA4;ITGB3;PECAM1;SCN7A;POU6F2;SLC9A9
down	WNT3A	C0020630	Hypophosphatasia	CURATED	2/179	2/9703	0.000338598	0.0454568	C16;C18	Congenital, Hereditary, and Neonatal Diseases and Abnormalities;Nutritional and Metabolic Diseases	Disease or Syndrome	ALPL;P2RX7
down	WNT3A	C3151201	MULTISYSTEMIC SMOOTH MUSCLE DYSFUNCTION SYNDROME	CURATED	2/179	2/9703	0.000338598	0.0454568			Disease or Syndrome	COL5A2;ACTA2
down	WNT3A	C0001973	Alcoholic Intoxication, Chronic	CURATED	14/179	268/9703	0.000437458	0.046983	C25;F03	Chemically-Induced Disorders;Mental Disorders	Mental or Behavioral Dysfunction	CCKAR;HTR2A;NPY2R;CAMK2A;CDH5;CDH8;CHRNB4;GRIK3;GRM7;HNMT;RASGRF2;RGS4;AKR1C3;ARC
down	WNT3A	C0013182	Drug Allergy	CURATED	5/179	35/9703	0.000419647	0.046983	C20;C25	Immune System Diseases;Chemically-Induced Disorders	Pathologic Function	HNMT;PTGS1;POSTN;ADORA1;CYSLTR2
down	WNT3A	C0023890	Liver Cirrhosis	CURATED	8/179	103/9703	0.00061705	0.0602465	C06;C23	Digestive System Diseases;Pathological Conditions, Signs and Symptoms	Disease or Syndrome	COL5A2;CCN2;SPP1;ADRA1A;CCL2;ACTA2;IGFBP2;THBS1
down	WNT3A	C0006663	Calcinosis	CURATED	5/179	42/9703	0.000990824	0.0625968	C18	Nutritional and Metabolic Diseases	Pathologic Function	SPP1;KL;ALPL;CCL2;PDGFRB
down	WNT3A	C0023893	Liver Cirrhosis, Experimental	CURATED	27/179	774/9703	0.000971662	0.0625968	C06;C23	Digestive System Diseases;Pathological Conditions, Signs and Symptoms	Experimental Model of Disease	COL5A2;PRLR;CCN2;CASP1;CDH5;AKR1C3;ACHE;TGFBR2;PTGS1;CCL2;ITGB3;PDGFRB;ACTA2;IGFBP2;ENPP2;MYL9;CXCL12;HPSE;CRYAB;IL7R;MGAT5;PXDN;BBOX1;RAMP1;GASK1B;PALMD;FAM43A
down	WNT3A	C0036341	Schizophrenia	CURATED	30/179	883/9703	0.000765724	0.0625968	F03	Mental Disorders	Mental or Behavioral Dysfunction	KDR;IL6R;CCKAR;HTR2A;CHAT;GRIK3;GRM7;ARC;ADRA1A;ACHE;PTGS1;ADCYAP1R1;CCL2;AQP4;EGR2;GRIA1;ITGB3;PDGFRB;ANK3;GPR50;LRP2;THBS1;ADAM12;ADORA1;CHI3L1;SLC6A9;ALDH3B1;EGR4;PCDH17;SLC26A7
down	WNT3A	C0239946	Fibrosis, Liver	CURATED	8/179	105/9703	0.000701366	0.0625968	C06;C23	Digestive System Diseases;Pathological Conditions, Signs and Symptoms	Disease or Syndrome	COL5A2;CCN2;SPP1;ADRA1A;CCL2;ACTA2;IGFBP2;THBS1
down	WNT3A	C0263628	Tumoral calcinosis	CURATED	5/179	42/9703	0.000990824	0.0625968	C18	Nutritional and Metabolic Diseases	Disease or Syndrome	SPP1;KL;ALPL;CCL2;PDGFRB
down	WNT3A	C0521174	Microcalcification	CURATED	5/179	42/9703	0.000990824	0.0625968	C18	Nutritional and Metabolic Diseases	Pathologic Function	SPP1;KL;ALPL;CCL2;PDGFRB
down	WNT3A	C0270823	Petit mal status	CURATED	6/179	67/9703	0.00142878	0.0667179	C10;C23	Nervous System Diseases;Pathological Conditions, Signs and Symptoms	Disease or Syndrome	CASP1;CCL2;AQP4;ANK3;RET;SSTR3
down	WNT3A	C0311335	Grand Mal Status Epilepticus	CURATED	6/179	67/9703	0.00142878	0.0667179	C10;C23	Nervous System Diseases;Pathological Conditions, Signs and Symptoms	Disease or Syndrome	CASP1;CCL2;AQP4;ANK3;RET;SSTR3
down	WNT3A	C0393734	Complex Partial Status Epilepticus	CURATED	6/179	67/9703	0.00142878	0.0667179	C10;C23	Nervous System Diseases;Pathological Conditions, Signs and Symptoms	Disease or Syndrome	CASP1;CCL2;AQP4;ANK3;RET;SSTR3
down	WNT3A	C0751522	Status Epilepticus, Subclinical	CURATED	6/179	67/9703	0.00142878	0.0667179	C10;C23	Nervous System Diseases;Pathological Conditions, Signs and Symptoms	Disease or Syndrome	CASP1;CCL2;AQP4;ANK3;RET;SSTR3
down	WNT3A	C0751523	Non-Convulsive Status Epilepticus	CURATED	6/179	67/9703	0.00142878	0.0667179	C10;C23	Nervous System Diseases;Pathological Conditions, Signs and Symptoms	Disease or Syndrome	CASP1;CCL2;AQP4;ANK3;RET;SSTR3
down	WNT3A	C0751524	Simple Partial Status Epilepticus	CURATED	6/179	67/9703	0.00142878	0.0667179	C10;C23	Nervous System Diseases;Pathological Conditions, Signs and Symptoms	Disease or Syndrome	CASP1;CCL2;AQP4;ANK3;RET;SSTR3
down	WNT3A	C0038220	Status Epilepticus	CURATED	6/179	68/9703	0.00154347	0.0690701	C10;C23	Nervous System Diseases;Pathological Conditions, Signs and Symptoms	Disease or Syndrome	CASP1;CCL2;AQP4;ANK3;RET;SSTR3
down	WNT3A	C0023895	Liver diseases	CURATED	6/179	72/9703	0.00207363	0.0824845	C06	Digestive System Diseases	Disease or Syndrome	SERPINE1;ALPL;CCL2;CCR1;ACTA2;IL1RAP
down	WNT3A	C0086565	Liver Dysfunction	CURATED	6/179	72/9703	0.00207363	0.0824845	C06	Digestive System Diseases	Finding	SERPINE1;ALPL;CCL2;CCR1;ACTA2;IL1RAP
down	WNT3A	C1608393	Megacystis microcolon intestinal hypoperistalsis syndrome	CURATED	2/179	4/9703	0.00198249	0.0824845	C06;C16	Digestive System Diseases;Congenital, Hereditary, and Neonatal Diseases and Abnormalities	Disease or Syndrome	MYLK;ACTG2
down	WNT3A	C0011875	Diabetic Angiopathies	CURATED	3/179	16/9703	0.00289914	0.09325	C14;C19	Cardiovascular Diseases;Endocrine System Diseases	Disease or Syndrome	ADCY8;THBS1;THBS2
down	WNT3A	C0017639	Gliosis	CURATED	3/179	17/9703	0.003473	0.09325	C23	Pathological Conditions, Signs and Symptoms	Pathologic Function	TNR;ITGA4;ITGB3
down	WNT3A	C0025945	Microangiopathy, Diabetic	CURATED	3/179	16/9703	0.00289914	0.09325	C14;C19	Cardiovascular Diseases;Endocrine System Diseases	Disease or Syndrome	ADCY8;THBS1;THBS2
down	WNT3A	C0032285	Pneumonia	CURATED	5/179	54/9703	0.00308313	0.09325	C01;C08	Infections;Respiratory Tract Diseases	Disease or Syndrome	SPP1;CASP1;CCL2;CCR1;MYLK
down	WNT3A	C0032300	Lobar Pneumonia	CURATED	5/179	54/9703	0.00308313	0.09325	C01;C08	Infections;Respiratory Tract Diseases	Disease or Syndrome	SPP1;CASP1;CCL2;CCR1;MYLK
down	WNT3A	C0041948	Uremia	CURATED	3/179	17/9703	0.003473	0.09325	C12;C13	Male Urogenital Diseases;Female Urogenital Diseases and Pregnancy Complications	Disease or Syndrome	KDR;SPP1;VCAM1
down	WNT3A	C0042373	Vascular Diseases	CURATED	3/179	17/9703	0.003473	0.09325	C14	Cardiovascular Diseases	Disease or Syndrome	MYLK;MYL9;FBLN5
down	WNT3A	C0221775	Lumbar disc disease	CURATED	2/179	5/9703	0.00326407	0.09325	C05;C23	Musculoskeletal Diseases;Pathological Conditions, Signs and Symptoms	Disease or Syndrome	COL9A3;THBS2
down	WNT3A	C0887898	Experimental Lung Inflammation	CURATED	5/179	54/9703	0.00308313	0.09325	C01;C08	Infections;Respiratory Tract Diseases	Experimental Model of Disease	SPP1;CASP1;CCL2;CCR1;MYLK
down	WNT3A	C0917713	Becker Muscular Dystrophy	CURATED	2/179	5/9703	0.00326407	0.09325	C05;C10;C16	Musculoskeletal Diseases;Nervous System Diseases;Congenital, Hereditary, and Neonatal Diseases and Abnormalities	Disease or Syndrome	CCL2;POSTN
down	WNT3A	C3542021	Duchenne and Becker Muscular Dystrophy	CURATED	2/179	5/9703	0.00326407	0.09325	C05;C10;C16	Musculoskeletal Diseases;Nervous System Diseases;Congenital, Hereditary, and Neonatal Diseases and Abnormalities	Disease or Syndrome	CCL2;POSTN
down	WNT3A	C3714636	Pneumonitis	CURATED	5/179	54/9703	0.00308313	0.09325	C01;C08	Infections;Respiratory Tract Diseases	Disease or Syndrome	SPP1;CASP1;CCL2;CCR1;MYLK
down	WNT3A	C3887640	Astrocytosis	CURATED	3/179	17/9703	0.003473	0.09325	C23	Pathological Conditions, Signs and Symptoms	Pathologic Function	TNR;ITGA4;ITGB3
down	WNT3A	C0001080	Achondroplasia	CURATED	1/179	1/9703	0.0184498	0.0985825	C05;C16	Musculoskeletal Diseases;Congenital, Hereditary, and Neonatal Diseases and Abnormalities	Congenital Abnormality	FGFR3
down	WNT3A	C0003125	Anorexia Nervosa	CURATED	1/179	1/9703	0.0184498	0.0985825	F03	Mental Disorders	Mental or Behavioral Dysfunction	HTR2A
down	WNT3A	C0003873	Rheumatoid Arthritis	CURATED	8/179	174/9703	0.0152814	0.0985825	C05;C17;C20	Musculoskeletal Diseases;Skin and Connective Tissue Diseases;Immune System Diseases	Disease or Syndrome	CCN2;IL6R;FCGR2A;CCN1;PTGS1;NR4A3;ABCC3;MMEL1
down	WNT3A	C0005586	Bipolar Disorder	CURATED	16/179	477/9703	0.0151903	0.0985825	F03	Mental Disorders	Mental or Behavioral Dysfunction	CCKAR;HTR2A;CAMK2A;GRM7;RGS4;ADRA1A;EGR2;GRIA1;TPO;ADCY8;ANK3;CDH7;IGFBP2;P2RX7;PTGDS;GPR50
down	WNT3A	C0006114	Cerebral Edema	CURATED	2/179	8/9703	0.00881179	0.0985825	C10	Nervous System Diseases	Pathologic Function	MYLK;MYL9
down	WNT3A	C0007852	Cervical Migraine Syndrome	CURATED	2/179	9/9703	0.0111928	0.0985825	C10	Nervous System Diseases	Disease or Syndrome	HTR2A;TGFBR2
down	WNT3A	C0009404	Colorectal Neoplasms	CURATED	12/179	277/9703	0.00524761	0.0985825	C04;C06	Neoplasms;Digestive System Diseases	Neoplastic Process	TNFSF10;FGFR3;KDR;CDH5;ABCC3;CDH7;BOC;CD109;POSTN;RET;FBLN2;ABCA10
down	WNT3A	C0010054	Coronary Arteriosclerosis	CURATED	5/179	65/9703	0.00684618	0.0985825	C14	Cardiovascular Diseases	Disease or Syndrome	KL;CCL2;PECAM1;CXCL12;PDGFD
down	WNT3A	C0011581	Depressive disorder	CURATED	11/179	289/9703	0.0181865	0.0985825	F03	Mental Disorders	Mental or Behavioral Dysfunction	IL6R;HTR2A;CHAT;CAMK2A;GRIK3;GRM7;AQP4;GRIA1;ADCY8;P2RX7;HPSE
down	WNT3A	C0011881	Diabetic Nephropathy	CURATED	4/179	44/9703	0.00856883	0.0985825	C12;C13;C19	Male Urogenital Diseases;Female Urogenital Diseases and Pregnancy Complications;Endocrine System Diseases	Disease or Syndrome	KDR;SERPINE1;TGFBR2;CCL2
down	WNT3A	C0013264	Muscular Dystrophy, Duchenne	CURATED	2/179	6/9703	0.00483681	0.0985825	C05;C10;C16	Musculoskeletal Diseases;Nervous System Diseases;Congenital, Hereditary, and Neonatal Diseases and Abnormalities	Disease or Syndrome	CCL2;POSTN
down	WNT3A	C0014556	Epilepsy, Temporal Lobe	CURATED	3/179	23/9703	0.00834087	0.0985825	C10	Nervous System Diseases	Disease or Syndrome	KDR;NPY2R;P2RX7
down	WNT3A	C0014558	Uncinate Epilepsy	CURATED	3/179	23/9703	0.00834087	0.0985825	C10	Nervous System Diseases	Disease or Syndrome	KDR;NPY2R;P2RX7
down	WNT3A	C0017605	Angle Closure Glaucoma	CURATED	2/179	7/9703	0.00668963	0.0985825	C11	Eye Diseases	Disease or Syndrome	CHAT;PLEKHA7
down	WNT3A	C0017667	Nodular glomerulosclerosis	CURATED	4/179	41/9703	0.00667114	0.0985825	C12;C13;C19	Male Urogenital Diseases;Female Urogenital Diseases and Pregnancy Complications;Endocrine System Diseases	Disease or Syndrome	KDR;SERPINE1;TGFBR2;CCL2
down	WNT3A	C0018984	Hemicrania migraine	CURATED	2/179	9/9703	0.0111928	0.0985825	C10	Nervous System Diseases	Disease or Syndrome	HTR2A;TGFBR2
down	WNT3A	C0019294	Hernia, Inguinal	CURATED	1/179	1/9703	0.0184498	0.0985825	C23	Pathological Conditions, Signs and Symptoms	Anatomical Abnormality	TGFBR2
down	WNT3A	C0019295	Inguinal Hernia, Direct	CURATED	1/179	1/9703	0.0184498	0.0985825	C23	Pathological Conditions, Signs and Symptoms	Disease or Syndrome	TGFBR2
down	WNT3A	C0019296	Inguinal Hernia, Indirect	CURATED	1/179	1/9703	0.0184498	0.0985825	C23	Pathological Conditions, Signs and Symptoms	Disease or Syndrome	TGFBR2
down	WNT3A	C0020517	Hypersensitivity	CURATED	5/179	64/9703	0.00641327	0.0985825	C20	Immune System Diseases	Pathologic Function	SPP1;CASP1;CCL2;CCR1;MYLK
down	WNT3A	C0022116	Ischemia	CURATED	3/179	28/9703	0.0144261	0.0985825	C23	Pathological Conditions, Signs and Symptoms	Pathologic Function	ACTA2;CXCL12;ADORA1
down	WNT3A	C0023186	Learning Disorders	CURATED	3/179	29/9703	0.0158764	0.0985825	C10;C23;F03	Nervous System Diseases;Pathological Conditions, Signs and Symptoms;Mental Disorders	Mental or Behavioral Dysfunction	KL;ACHE;GRIA1
down	WNT3A	C0025268	Multiple Endocrine Neoplasia Type 2a	CURATED	1/179	1/9703	0.0184498	0.0985825	C04;C16;C19	Neoplasms;Congenital, Hereditary, and Neonatal Diseases and Abnormalities;Endocrine System Diseases	Neoplastic Process	RET
down	WNT3A	C0025269	Multiple Endocrine Neoplasia Type 2b	CURATED	1/179	1/9703	0.0184498	0.0985825	C04;C16;C19	Neoplasms;Congenital, Hereditary, and Neonatal Diseases and Abnormalities;Endocrine System Diseases	Neoplastic Process	RET
down	WNT3A	C0026769	Multiple Sclerosis	CURATED	4/179	45/9703	0.00927209	0.0985825	C10;C20	Nervous System Diseases;Immune System Diseases	Disease or Syndrome	CASP1;VCAM1;P2RX7;IL7R
down	WNT3A	C0027686	Pathologic Neovascularization	CURATED	2/179	6/9703	0.00483681	0.0985825	C23	Pathological Conditions, Signs and Symptoms	Pathologic Function	TNFSF10;KDR
down	WNT3A	C0027719	Nephrosclerosis	CURATED	2/179	11/9703	0.0166911	0.0985825	C12;C13	Male Urogenital Diseases;Female Urogenital Diseases and Pregnancy Complications	Disease or Syndrome	ACTA2;CXCL12
down	WNT3A	C0028768	Obsessive-Compulsive Disorder	CURATED	2/179	6/9703	0.00483681	0.0985825	F03	Mental Disorders	Mental or Behavioral Dysfunction	HTR2A;SLITRK5
down	WNT3A	C0034069	Pulmonary Fibrosis	CURATED	6/179	85/9703	0.00476929	0.0985825	C08	Respiratory Tract Diseases	Disease or Syndrome	CCN2;SPP1;CCL2;ACTA2;CYSLTR2;FGF1
down	WNT3A	C0036337	Schizoaffective Disorder	CURATED	3/179	29/9703	0.0158764	0.0985825	F03	Mental Disorders	Mental or Behavioral Dysfunction	HTR2A;GRIA1;PDGFRB
down	WNT3A	C0036421	Systemic Scleroderma	CURATED	3/179	19/9703	0.00481686	0.0985825	C17	Skin and Connective Tissue Diseases	Disease or Syndrome	CCN2;CCN1;ACTA2
down	WNT3A	C0037116	Silicosis	CURATED	2/179	9/9703	0.0111928	0.0985825	C08;C24	Respiratory Tract Diseases;Occupational Diseases	Disease or Syndrome	CCL2;CPM
down	WNT3A	C0037316	Sleep Deprivation	CURATED	1/179	1/9703	0.0184498	0.0985825	C10;C23;F03	Nervous System Diseases;Pathological Conditions, Signs and Symptoms;Mental Disorders	Finding	PTGS1
down	WNT3A	C0038587	Substance Withdrawal Syndrome	CURATED	5/179	58/9703	0.0042107	0.0985825	C25;F03	Chemically-Induced Disorders;Mental Disorders	Mental or Behavioral Dysfunction	NPY2R;CHRNB4;GRIA1;ADCY8;ADORA1
down	WNT3A	C0039743	Thanatophoric Dysplasia	CURATED	1/179	1/9703	0.0184498	0.0985825	C05;C16	Musculoskeletal Diseases;Congenital, Hereditary, and Neonatal Diseases and Abnormalities	Congenital Abnormality	FGFR3
down	WNT3A	C0040034	Thrombocytopenia	CURATED	3/179	29/9703	0.0158764	0.0985825	C15	Hemic and Lymphatic Diseases	Disease or Syndrome	FCGR2A;ITGB3;PECAM1
down	WNT3A	C0041696	Unipolar Depression	CURATED	11/179	259/9703	0.00854251	0.0985825	F03	Mental Disorders	Mental or Behavioral Dysfunction	KDR;CCKAR;HTR2A;CAMK2A;GRM7;ADRA1A;SERPINE1;CCL2;CDH7;HPSE;ZBTB16
down	WNT3A	C0041956	Ureteral obstruction	CURATED	3/179	24/9703	0.00940492	0.0985825	C12;C13	Male Urogenital Diseases;Female Urogenital Diseases and Pregnancy Complications	Disease or Syndrome	SERPINE1;CCL2;ACTA2
down	WNT3A	C0042594	Vestibular Diseases	CURATED	2/179	7/9703	0.00668963	0.0985825	C09	Otorhinolaryngologic Diseases	Disease or Syndrome	ESPN;SRRM4
down	WNT3A	C0086189	Drug Withdrawal Symptoms	CURATED	5/179	58/9703	0.0042107	0.0985825	C25;F03	Chemically-Induced Disorders;Mental Disorders	Sign or Symptom	NPY2R;CHRNB4;GRIA1;ADCY8;ADORA1
down	WNT3A	C0087169	Withdrawal Symptoms	CURATED	5/179	58/9703	0.0042107	0.0985825	C25;F03	Chemically-Induced Disorders;Mental Disorders	Sign or Symptom	NPY2R;CHRNB4;GRIA1;ADCY8;ADORA1
down	WNT3A	C0152093	Hypermobility syndrome	CURATED	1/179	1/9703	0.0184498	0.0985825	C05;C17	Musculoskeletal Diseases;Skin and Connective Tissue Diseases	Disease or Syndrome	NRK
down	WNT3A	C0158252	Intervertebral disc disorder	CURATED	2/179	6/9703	0.00483681	0.0985825	C05;C23	Musculoskeletal Diseases;Pathological Conditions, Signs and Symptoms	Disease or Syndrome	COL9A3;THBS2
down	WNT3A	C0162872	Aortic Aneurysm, Thoracic	CURATED	2/179	7/9703	0.00668963	0.0985825	C14	Cardiovascular Diseases	Disease or Syndrome	TGFBR2;ACTA2
down	WNT3A	C0220743	Childhood hypophosphatasia (disorder)	CURATED	1/179	1/9703	0.0184498	0.0985825	C16;C18	Congenital, Hereditary, and Neonatal Diseases and Abnormalities;Nutritional and Metabolic Diseases	Congenital Abnormality;Disease or Syndrome	ALPL
down	WNT3A	C0238462	Medullary carcinoma of thyroid	CURATED	1/179	1/9703	0.0184498	0.0985825	C04;C19	Neoplasms;Endocrine System Diseases	Neoplastic Process	RET
down	WNT3A	C0266833	Visceral Myopathy, Familial	CURATED	1/179	1/9703	0.0184498	0.0985825	C06	Digestive System Diseases	Disease or Syndrome	ACTG2
down	WNT3A	C0268412	Infantile hypophosphatasia	CURATED	1/179	1/9703	0.0184498	0.0985825	C16;C18	Congenital, Hereditary, and Neonatal Diseases and Abnormalities;Nutritional and Metabolic Diseases	Disease or Syndrome	ALPL
down	WNT3A	C0268413	Adult hypophosphatasia (disorder)	CURATED	1/179	1/9703	0.0184498	0.0985825	C16;C18	Congenital, Hereditary, and Neonatal Diseases and Abnormalities;Nutritional and Metabolic Diseases	Disease or Syndrome	ALPL
down	WNT3A	C0270858	Abdominal Migraine	CURATED	2/179	9/9703	0.0111928	0.0985825	C10	Nervous System Diseases	Disease or Syndrome	HTR2A;TGFBR2
down	WNT3A	C0338489	Status Migrainosus	CURATED	2/179	9/9703	0.0111928	0.0985825	C10	Nervous System Diseases	Disease or Syndrome	HTR2A;TGFBR2
down	WNT3A	C0340630	Aortic Aneurysm, Thoracoabdominal	CURATED	2/179	7/9703	0.00668963	0.0985825	C14	Cardiovascular Diseases	Disease or Syndrome	TGFBR2;ACTA2
down	WNT3A	C0393672	Epilepsy, Benign Psychomotor, Childhood	CURATED	3/179	23/9703	0.00834087	0.0985825	C10	Nervous System Diseases	Disease or Syndrome	KDR;NPY2R;P2RX7
down	WNT3A	C0393682	Epilepsy, Lateral Temporal	CURATED	3/179	23/9703	0.00834087	0.0985825	C10	Nervous System Diseases	Disease or Syndrome	KDR;NPY2R;P2RX7
down	WNT3A	C0393818	Congenital hypomyelinating neuropathy	CURATED	1/179	1/9703	0.0184498	0.0985825	C10;C16	Nervous System Diseases;Congenital, Hereditary, and Neonatal Diseases and Abnormalities	Disease or Syndrome	EGR2
down	WNT3A	C0398648	Posttransfusion purpura	CURATED	1/179	1/9703	0.0184498	0.0985825	C15;C20	Hemic and Lymphatic Diseases;Immune System Diseases	Pathologic Function	ITGB3
down	WNT3A	C0410529	Hypochondroplasia (disorder)	CURATED	1/179	1/9703	0.0184498	0.0985825	C05;C16;C19	Musculoskeletal Diseases;Congenital, Hereditary, and Neonatal Diseases and Abnormalities;Endocrine System Diseases	Congenital Abnormality	FGFR3
down	WNT3A	C0472387	Vasogenic Cerebral Edema	CURATED	2/179	8/9703	0.00881179	0.0985825	C10	Nervous System Diseases	Pathologic Function	MYLK;MYL9
down	WNT3A	C0472388	Cytotoxic Cerebral Edema	CURATED	2/179	8/9703	0.00881179	0.0985825	C10	Nervous System Diseases	Pathologic Function	MYLK;MYL9
down	WNT3A	C0520806	Unexplained sudden death	CURATED	1/179	1/9703	0.0184498	0.0985825	C23	Pathological Conditions, Signs and Symptoms	Finding	KCND3
down	WNT3A	C0521664	Acute Confusional Migraine	CURATED	2/179	9/9703	0.0111928	0.0985825	C10	Nervous System Diseases	Disease or Syndrome	HTR2A;TGFBR2
down	WNT3A	C0600427	Cocaine Dependence	CURATED	7/179	139/9703	0.0144344	0.0985825	C25;F03	Chemically-Induced Disorders;Mental Disorders	Mental or Behavioral Dysfunction	HTR2A;NPY2R;CAMK2A;CHRNB4;ARC;ADRA1A;GRIA1
down	WNT3A	C0700438	Sick Headaches	CURATED	2/179	9/9703	0.0111928	0.0985825	C10	Nervous System Diseases	Disease or Syndrome	HTR2A;TGFBR2
down	WNT3A	C0750969	Vasogenic Brain Edema	CURATED	2/179	8/9703	0.00881179	0.0985825	C10	Nervous System Diseases	Pathologic Function	MYLK;MYL9
down	WNT3A	C0750970	Cytotoxic Brain Edema	CURATED	2/179	8/9703	0.00881179	0.0985825	C10	Nervous System Diseases	Pathologic Function	MYLK;MYL9
down	WNT3A	C0751262	Adult Learning Disorders	CURATED	3/179	29/9703	0.0158764	0.0985825	C10;C23;F03	Nervous System Diseases;Pathological Conditions, Signs and Symptoms;Mental Disorders	Mental or Behavioral Dysfunction	KL;ACHE;GRIA1
down	WNT3A	C0751263	Learning Disturbance	CURATED	3/179	29/9703	0.0158764	0.0985825	C10;C23;F03	Nervous System Diseases;Pathological Conditions, Signs and Symptoms;Mental Disorders	Mental or Behavioral Dysfunction	KL;ACHE;GRIA1
down	WNT3A	C0751265	Learning Disabilities	CURATED	3/179	29/9703	0.0158764	0.0985825	C10;C23;F03	Nervous System Diseases;Pathological Conditions, Signs and Symptoms;Mental Disorders	Mental or Behavioral Dysfunction	KL;ACHE;GRIA1
down	WNT3A	C0751324	Multiple Sclerosis, Acute Fulminating	CURATED	4/179	45/9703	0.00927209	0.0985825	C10;C20	Nervous System Diseases;Immune System Diseases	Disease or Syndrome	CASP1;VCAM1;P2RX7;IL7R
down	WNT3A	C0751505	Insufficient Sleep Syndrome	CURATED	1/179	1/9703	0.0184498	0.0985825	C10;C23;F03	Nervous System Diseases;Pathological Conditions, Signs and Symptoms;Mental Disorders	Disease or Syndrome	PTGS1
down	WNT3A	C0751506	REM Sleep Deprivation	CURATED	1/179	1/9703	0.0184498	0.0985825	C10;C23;F03	Nervous System Diseases;Pathological Conditions, Signs and Symptoms;Mental Disorders	Disease or Syndrome	PTGS1
down	WNT3A	C0751507	Sleep Fragmentation	CURATED	1/179	1/9703	0.0184498	0.0985825	C10;C23;F03	Nervous System Diseases;Pathological Conditions, Signs and Symptoms;Mental Disorders	Pathologic Function	PTGS1
down	WNT3A	C1269683	Major Depressive Disorder	CURATED	11/179	243/9703	0.0053764	0.0985825	F03	Mental Disorders	Mental or Behavioral Dysfunction	KDR;CCKAR;HTR2A;CAMK2A;GRM7;ADRA1A;SERPINE1;CCL2;CDH7;HPSE;ZBTB16
down	WNT3A	C1291299	Deficiency of iodide peroxidase (disorder)	CURATED	1/179	1/9703	0.0184498	0.0985825	C05;C16;C19	Musculoskeletal Diseases;Congenital, Hereditary, and Neonatal Diseases and Abnormalities;Endocrine System Diseases	Disease or Syndrome	TPO
down	WNT3A	C1300257	Thanatophoric dysplasia, type 2	CURATED	1/179	1/9703	0.0184498	0.0985825	C05;C16	Musculoskeletal Diseases;Congenital, Hereditary, and Neonatal Diseases and Abnormalities	Disease or Syndrome	FGFR3
down	WNT3A	C1330966	Developmental Academic Disorder	CURATED	3/179	29/9703	0.0158764	0.0985825	C10;C23;F03	Nervous System Diseases;Pathological Conditions, Signs and Symptoms;Mental Disorders	Finding	KL;ACHE;GRIA1
down	WNT3A	C1333046	Myeloproliferative Neoplasm, Unclassifiable	CURATED	1/179	1/9703	0.0184498	0.0985825			Neoplastic Process	PDGFRB
down	WNT3A	C1395852	Polydactyly preaxial type 1	CURATED	1/179	1/9703	0.0184498	0.0985825	C05;C16	Musculoskeletal Diseases;Congenital, Hereditary, and Neonatal Diseases and Abnormalities	Congenital Abnormality	GLI1
down	WNT3A	C1527304	Allergic Reaction	CURATED	5/179	63/9703	0.00599995	0.0985825	C20	Immune System Diseases	Pathologic Function	SPP1;CASP1;CCL2;CCR1;MYLK
down	WNT3A	C1527311	Brain Edema	CURATED	2/179	8/9703	0.00881179	0.0985825	C10	Nervous System Diseases	Pathologic Function	MYLK;MYL9
down	WNT3A	C1636149	Macular dystrophy, corneal type 1	CURATED	1/179	1/9703	0.0184498	0.0985825	C11;C16	Eye Diseases;Congenital, Hereditary, and Neonatal Diseases and Abnormalities	Disease or Syndrome	CHST6
down	WNT3A	C1719788	Episodic ataxia type 1	CURATED	1/179	1/9703	0.0184498	0.0985825	C10;C23	Nervous System Diseases;Pathological Conditions, Signs and Symptoms	Disease or Syndrome	KCNA1
down	WNT3A	C1832099	Wilms tumor and radial bilateral aplasia	CURATED	1/179	1/9703	0.0184498	0.0985825	C04;C12;C13;C16	Neoplasms;Male Urogenital Diseases;Female Urogenital Diseases and Pregnancy Complications;Congenital, Hereditary, and Neonatal Diseases and Abnormalities	Neoplastic Process	POU6F2
down	WNT3A	C1832525	Limb-girdle muscular dystrophy type 2F	CURATED	1/179	1/9703	0.0184498	0.0985825	C05;C08;C10;C14;C16	Musculoskeletal Diseases;Respiratory Tract Diseases;Nervous System Diseases;Cardiovascular Diseases;Congenital, Hereditary, and Neonatal Diseases and Abnormalities	Disease or Syndrome	SGCD
down	WNT3A	C1832998	EPIPHYSEAL DYSPLASIA, MULTIPLE, 3	CURATED	1/179	1/9703	0.0184498	0.0985825	C05;C16	Musculoskeletal Diseases;Congenital, Hereditary, and Neonatal Diseases and Abnormalities	Disease or Syndrome	COL9A3
down	WNT3A	C1834559	Continuous Muscle Fiber Activity, Hereditary	CURATED	1/179	1/9703	0.0184498	0.0985825	C10;C23	Nervous System Diseases;Pathological Conditions, Signs and Symptoms	Disease or Syndrome	KCNA1
down	WNT3A	C1835084	Megaduodenum and-or Megacystis	CURATED	1/179	1/9703	0.0184498	0.0985825	C06	Digestive System Diseases	Disease or Syndrome	ACTG2
down	WNT3A	C1837007	DEAFNESS, AUTOSOMAL RECESSIVE 36, WITH OR WITHOUT VESTIBULAR INVOLVEMENT	CURATED	1/179	1/9703	0.0184498	0.0985825			Disease or Syndrome	ESPN
down	WNT3A	C1837187	MACULAR DEGENERATION, AGE-RELATED, 3	CURATED	1/179	1/9703	0.0184498	0.0985825	C11	Eye Diseases	Disease or Syndrome	FBLN5
down	WNT3A	C1837317	Alpha-B Crystallinopathy	CURATED	1/179	1/9703	0.0184498	0.0985825	C05;C10;C11;C14	Musculoskeletal Diseases;Nervous System Diseases;Eye Diseases;Cardiovascular Diseases	Disease or Syndrome	CRYAB
down	WNT3A	C1837739	Hypertension, Diastolic, Resistance to	CURATED	1/179	1/9703	0.0184498	0.0985825	C14	Cardiovascular Diseases	Disease or Syndrome	KCNMB1
down	WNT3A	C1840322	ODONTOHYPOPHOSPHATASIA (disorder)	CURATED	1/179	1/9703	0.0184498	0.0985825	C07;C16;C18	Stomatognathic Diseases;Congenital, Hereditary, and Neonatal Diseases and Abnormalities;Nutritional and Metabolic Diseases	Disease or Syndrome	ALPL
down	WNT3A	C1843247	Charcot-Marie-Tooth disease, Type 1D (disorder)	CURATED	1/179	1/9703	0.0184498	0.0985825	C10;C16	Nervous System Diseases;Congenital, Hereditary, and Neonatal Diseases and Abnormalities	Disease or Syndrome	EGR2
down	WNT3A	C1843355	ICHTHYOSIS, LEUKOCYTE VACUOLES, ALOPECIA, AND SCLEROSING CHOLANGITIS	CURATED	1/179	1/9703	0.0184498	0.0985825	C06;C15;C16;C17;C23	Digestive System Diseases;Hemic and Lymphatic Diseases;Congenital, Hereditary, and Neonatal Diseases and Abnormalities;Skin and Connective Tissue Diseases;Pathological Conditions, Signs and Symptoms	Disease or Syndrome	CLDN1
down	WNT3A	C1845530	Stocco dos Santos syndrome	CURATED	1/179	1/9703	0.0184498	0.0985825	C10;C16	Nervous System Diseases;Congenital, Hereditary, and Neonatal Diseases and Abnormalities	Disease or Syndrome	SHROOM4
down	WNT3A	C1846367	Spinocerebellar ataxia 19	CURATED	1/179	1/9703	0.0184498	0.0985825	C10;C16	Nervous System Diseases;Congenital, Hereditary, and Neonatal Diseases and Abnormalities	Disease or Syndrome	KCND3
down	WNT3A	C1847667	CARDIOMYOPATHY, DILATED, 1L	CURATED	1/179	1/9703	0.0184498	0.0985825	C14	Cardiovascular Diseases	Disease or Syndrome	SGCD
down	WNT3A	C1850191	Posterior polar cataract	CURATED	1/179	1/9703	0.0184498	0.0985825			Finding	CRYAB
down	WNT3A	C1851585	MYELOPROLIFERATIVE DISORDER, CHRONIC, WITH EOSINOPHILIA	CURATED	1/179	1/9703	0.0184498	0.0985825	C15	Hemic and Lymphatic Diseases	Disease or Syndrome	PDGFRB
down	WNT3A	C1853733	HEMOCHROMATOSIS, TYPE 4	CURATED	1/179	1/9703	0.0184498	0.0985825	C16;C18	Congenital, Hereditary, and Neonatal Diseases and Abnormalities;Nutritional and Metabolic Diseases	Disease or Syndrome	SLC40A1
down	WNT3A	C1857277	Donnai-Barrow syndrome	CURATED	1/179	1/9703	0.0184498	0.0985825	C09;C10;C11;C12;C13;C16;C18;C23	Otorhinolaryngologic Diseases;Nervous System Diseases;Eye Diseases;Male Urogenital Diseases;Female Urogenital Diseases and Pregnancy Complications;Congenital, Hereditary, and Neonatal Diseases and Abnormalities;Nutritional and Metabolic Diseases;Pathological Conditions, Signs and Symptoms	Disease or Syndrome	LRP2
down	WNT3A	C1857423	Cystic Kidney Disease with Ventriculomegaly	CURATED	1/179	1/9703	0.0184498	0.0985825	C10;C12;C13	Nervous System Diseases;Male Urogenital Diseases;Female Urogenital Diseases and Pregnancy Complications	Disease or Syndrome	CRB2
down	WNT3A	C1860896	COLORECTAL CANCER, HEREDITARY NONPOLYPOSIS, TYPE 6	CURATED	1/179	1/9703	0.0184498	0.0985825	C04;C06;C16;C18	Neoplasms;Digestive System Diseases;Congenital, Hereditary, and Neonatal Diseases and Abnormalities;Nutritional and Metabolic Diseases	Neoplastic Process	TGFBR2
down	WNT3A	C1864436	Muenke Syndrome	CURATED	1/179	1/9703	0.0184498	0.0985825	C05;C16	Musculoskeletal Diseases;Congenital, Hereditary, and Neonatal Diseases and Abnormalities	Disease or Syndrome	FGFR3
down	WNT3A	C1864852	CATSHL syndrome	CURATED	1/179	1/9703	0.0184498	0.0985825	C05;C09;C10;C16;C23	Musculoskeletal Diseases;Otorhinolaryngologic Diseases;Nervous System Diseases;Congenital, Hereditary, and Neonatal Diseases and Abnormalities;Pathological Conditions, Signs and Symptoms	Disease or Syndrome	FGFR3
down	WNT3A	C1866182	Penttinen-Aula syndrome	CURATED	1/179	1/9703	0.0184498	0.0985825	C05;C16;C18	Musculoskeletal Diseases;Congenital, Hereditary, and Neonatal Diseases and Abnormalities;Nutritional and Metabolic Diseases	Disease or Syndrome	PDGFRB
down	WNT3A	C1868678	THANATOPHORIC DYSPLASIA, TYPE I (disorder)	CURATED	1/179	1/9703	0.0184498	0.0985825	C05;C16	Musculoskeletal Diseases;Congenital, Hereditary, and Neonatal Diseases and Abnormalities	Disease or Syndrome	FGFR3
down	WNT3A	C1956346	Coronary Artery Disease	CURATED	5/179	65/9703	0.00684618	0.0985825	C14	Cardiovascular Diseases	Disease or Syndrome	KL;CCL2;PECAM1;CXCL12;PDGFD
down	WNT3A	C2673186	Aortic Aneurysm, Familial Thoracic 6	CURATED	1/179	1/9703	0.0184498	0.0985825	C14;C17;C23	Cardiovascular Diseases;Skin and Connective Tissue Diseases;Pathological Conditions, Signs and Symptoms	Disease or Syndrome	ACTA2
down	WNT3A	C2673477	Hypophosphatasia, Perinatal Lethal	CURATED	1/179	1/9703	0.0184498	0.0985825	C16;C18	Congenital, Hereditary, and Neonatal Diseases and Abnormalities;Nutritional and Metabolic Diseases	Disease or Syndrome	ALPL
down	WNT3A	C2674173	Achondroplasia, Severe, With Developmental Delay And Acanthosis Nigricans	CURATED	1/179	1/9703	0.0184498	0.0985825	C05;C16	Musculoskeletal Diseases;Congenital, Hereditary, and Neonatal Diseases and Abnormalities	Congenital Abnormality	FGFR3
down	WNT3A	C2674574	Aortic aneurysm, familial thoracic 3	CURATED	1/179	1/9703	0.0184498	0.0985825	C05;C14;C16	Musculoskeletal Diseases;Cardiovascular Diseases;Congenital, Hereditary, and Neonatal Diseases and Abnormalities	Disease or Syndrome	TGFBR2
down	WNT3A	C2676231	Skeletal Defects, Genital Hypoplasia, And Mental Retardation	CURATED	1/179	1/9703	0.0184498	0.0985825	C05;C10;C12;C16;C19;C23;F01;F03	Musculoskeletal Diseases;Nervous System Diseases;Male Urogenital Diseases;Congenital, Hereditary, and Neonatal Diseases and Abnormalities;Endocrine System Diseases;Pathological Conditions, Signs and Symptoms;Behavior and Behavior Mechanisms;Mental Disorders	Disease or Syndrome	ZBTB16
down	WNT3A	C2677099	CROUZON SYNDROME WITH ACANTHOSIS NIGRICANS (disorder)	CURATED	1/179	1/9703	0.0184498	0.0985825	C05;C16;C17	Musculoskeletal Diseases;Congenital, Hereditary, and Neonatal Diseases and Abnormalities;Skin and Connective Tissue Diseases	Disease or Syndrome	FGFR3
down	WNT3A	C2677770	ASTHMA-RELATED TRAITS, SUSCEPTIBILITY TO, 7	CURATED	1/179	1/9703	0.0184498	0.0985825			Finding	CHI3L1
down	WNT3A	C2750067	Plasminogen Activator Inhibitor-1 Deficiency	CURATED	1/179	1/9703	0.0184498	0.0985825	C15	Hemic and Lymphatic Diseases	Disease or Syndrome	SERPINE1
down	WNT3A	C2750786	Muscular Dystrophy, Congenital, Due To Integrin Alpha-7 Deficiency	CURATED	1/179	1/9703	0.0184498	0.0985825	C05;C10;C16	Musculoskeletal Diseases;Nervous System Diseases;Congenital, Hereditary, and Neonatal Diseases and Abnormalities	Disease or Syndrome	ITGA7
down	WNT3A	C2751535	Prostaglandin-Endoperoxide Synthase 1 Deficiency, Platelet	CURATED	1/179	1/9703	0.0184498	0.0985825	C15	Hemic and Lymphatic Diseases	Disease or Syndrome	PTGS1
down	WNT3A	C2931058	Marfan Syndrome type 2	CURATED	1/179	1/9703	0.0184498	0.0985825	C05;C14;C16;C17	Musculoskeletal Diseases;Cardiovascular Diseases;Congenital, Hereditary, and Neonatal Diseases and Abnormalities;Skin and Connective Tissue Diseases	Disease or Syndrome	TGFBR2
down	WNT3A	C2931105	Hypercalciuria, childhood idiopathic	CURATED	1/179	1/9703	0.0184498	0.0985825	C23	Pathological Conditions, Signs and Symptoms	Disease or Syndrome	KL
down	WNT3A	C2931134	Cutis laxa, recessive	CURATED	1/179	1/9703	0.0184498	0.0985825	C16;C17	Congenital, Hereditary, and Neonatal Diseases and Abnormalities;Skin and Connective Tissue Diseases	Disease or Syndrome	FBLN5
down	WNT3A	C2937358	Cerebral Hemorrhage	CURATED	3/179	28/9703	0.0144261	0.0985825	C10;C14;C23	Nervous System Diseases;Cardiovascular Diseases;Pathological Conditions, Signs and Symptoms	Pathologic Function	KDR;SPP1;ITGB3
down	WNT3A	C3150677	AUTISM, SUSCEPTIBILITY TO, 16	CURATED	1/179	1/9703	0.0184498	0.0985825			Finding	SLC9A9
down	WNT3A	C3151077	AORTIC ANEURYSM, FAMILIAL THORACIC 7	CURATED	1/179	1/9703	0.0184498	0.0985825			Disease or Syndrome	MYLK
down	WNT3A	C3151236	MYOPATHY, MYOFIBRILLAR, FATAL INFANTILE HYPERTONIC, ALPHA-B CRYSTALLIN-RELATED	CURATED	1/179	1/9703	0.0184498	0.0985825			Disease or Syndrome	CRYAB
down	WNT3A	C3279690	MOYAMOYA DISEASE 5	CURATED	1/179	1/9703	0.0184498	0.0985825			Disease or Syndrome	ACTA2
down	WNT3A	C3280346	MYOPIA, HIGH, WITH CATARACT AND VITREORETINAL DEGENERATION	CURATED	1/179	1/9703	0.0184498	0.0985825			Disease or Syndrome	P3H2
down	WNT3A	C3472621	Myeloid neoplasm with beta-type platelet-derived growth factor receptor gene rearrangement	CURATED	1/179	1/9703	0.0184498	0.0985825			Neoplastic Process	PDGFRB
down	WNT3A	C3501899	Epiphyseal Dysplasia, Multiple, with Myopathy	CURATED	1/179	1/9703	0.0184498	0.0985825	C05;C10;C16	Musculoskeletal Diseases;Nervous System Diseases;Congenital, Hereditary, and Neonatal Diseases and Abnormalities	Disease or Syndrome	COL9A3
down	WNT3A	C3554321	BASAL GANGLIA CALCIFICATION, IDIOPATHIC, 4	CURATED	1/179	1/9703	0.0184498	0.0985825			Disease or Syndrome	PDGFRB
down	WNT3A	C3554594	STEEL SYNDROME	CURATED	1/179	1/9703	0.0184498	0.0985825			Disease or Syndrome	COL27A1
down	WNT3A	C3554649	CARDIOMYOPATHY, DILATED, 1II	CURATED	1/179	1/9703	0.0184498	0.0985825			Disease or Syndrome	CRYAB
down	WNT3A	C3808377	CATARACT 16, MULTIPLE TYPES	CURATED	1/179	1/9703	0.0184498	0.0985825			Disease or Syndrome	CRYAB
down	WNT3A	C3808986	HYPOGONADOTROPIC HYPOGONADISM 21 WITH OR WITHOUT ANOSMIA	CURATED	1/179	1/9703	0.0184498	0.0985825			Disease or Syndrome	FLRT3
down	WNT3A	C3809672	MENTAL RETARDATION, AUTOSOMAL RECESSIVE 37	CURATED	1/179	1/9703	0.0184498	0.0985825			Disease or Syndrome	ANK3
down	WNT3A	C3809918	MULTIPLE FIBROADENOMAS OF THE BREAST	CURATED	1/179	1/9703	0.0184498	0.0985825			Neoplastic Process	PRLR
down	WNT3A	C3853779	Neonatal Alloimmune Thrombocytopenia	CURATED	2/179	6/9703	0.00483681	0.0985825	C15;C16	Hemic and Lymphatic Diseases;Congenital, Hereditary, and Neonatal Diseases and Abnormalities	Disease or Syndrome	ITGB3;CD109
down	WNT3A	C3854603	FNAITP	CURATED	2/179	6/9703	0.00483681	0.0985825			Disease or Syndrome	ITGB3;CD109
down	WNT3A	C4015420	EPILEPSY, PROGRESSIVE MYOCLONIC 7	CURATED	1/179	1/9703	0.0184498	0.0985825	C10	Nervous System Diseases	Disease or Syndrome	KCNC1
down	WNT3A	C4015555	FOCAL SEGMENTAL GLOMERULOSCLEROSIS 9	CURATED	1/179	1/9703	0.0184498	0.0985825			Disease or Syndrome	CRB2
down	WNT3A	C4015610	OSTEOGENESIS IMPERFECTA, TYPE XVI	CURATED	1/179	1/9703	0.0184498	0.0985825			Disease or Syndrome	CREB3L1
down	WNT3A	C4016325	TRANSCRIPTION OF PLASMINOGEN ACTIVATOR INHIBITOR, MODULATOR OF	CURATED	1/179	1/9703	0.0184498	0.0985825			Finding	SERPINE1
down	WNT3A	C4022537	Triangular tongue	CURATED	1/179	1/9703	0.0184498	0.0985825	C07	Stomatognathic Diseases	Disease or Syndrome	LIMS2
down	WNT3A	C4225192	MUSCULAR DYSTROPHY, AUTOSOMAL RECESSIVE, WITH CARDIOMYOPATHY AND TRIANGULAR TONGUE	CURATED	1/179	1/9703	0.0184498	0.0985825			Disease or Syndrome	LIMS2
down	WNT3A	C4225220	MENTAL RETARDATION, AUTOSOMAL RECESSIVE 51	CURATED	1/179	1/9703	0.0184498	0.0985825			Disease or Syndrome	HNMT
down	WNT3A	C4225270	Kosaki overgrowth syndrome	CURATED	1/179	1/9703	0.0184498	0.0985825			Disease or Syndrome	PDGFRB
down	WNT3A	C4225340	BRUGADA SYNDROME 9	CURATED	1/179	1/9703	0.0184498	0.0985825			Disease or Syndrome	KCND3
down	WNT3A	C4225406	NEUROPATHY, HEREDITARY, WITH OR WITHOUT AGE-RELATED MACULAR DEGENERATION	CURATED	1/179	1/9703	0.0184498	0.0985825			Disease or Syndrome	FBLN5
down	WNT3A	C4310654	MYASTHENIC SYNDROME, CONGENITAL, 21, PRESYNAPTIC	CURATED	1/179	1/9703	0.0184498	0.0985825			Disease or Syndrome	SLC18A3
down	WNT3A	C4310770	EPILEPTIC ENCEPHALOPATHY, EARLY INFANTILE, 37	CURATED	1/179	1/9703	0.0184498	0.0985825			Disease or Syndrome	FRRS1L
down	WNT3A	C4310943	GLYCINE ENCEPHALOPATHY WITH NORMAL SERUM GLYCINE	CURATED	1/179	1/9703	0.0184498	0.0985825			Disease or Syndrome	SLC6A9
down	WNT3A	C4538407	EHLERS-DANLOS SYNDROME, CLASSIC TYPE, 2	CURATED	1/179	1/9703	0.0184498	0.0985825			Disease or Syndrome	COL5A2
down	WNT3A	C4540481	MENTAL RETARDATION, AUTOSOMAL DOMINANT 53	CURATED	1/179	1/9703	0.0184498	0.0985825			Mental or Behavioral Dysfunction	CAMK2A
down	WNT3A	C4551572	MYOFIBROMATOSIS, INFANTILE, 1	CURATED	1/179	1/9703	0.0184498	0.0985825	C04	Neoplasms	Disease or Syndrome	PDGFRB
down	WNT3A	C4693864	TUMORAL CALCINOSIS, HYPERPHOSPHATEMIC, FAMILIAL, 3	CURATED	1/179	1/9703	0.0184498	0.0985825			Disease or Syndrome	KL
down	WNT3A	C4707243	Familial thoracic aortic aneurysm and aortic dissection	CURATED	4/179	53/9703	0.0162696	0.0985825			Disease or Syndrome	COL5A2;TGFBR2;ACTA2;MYLK
down	WNT3A	C4721437	Charcot-Marie-Tooth disease, Type 4E	CURATED	1/179	1/9703	0.0184498	0.0985825	C10;C16	Nervous System Diseases;Congenital, Hereditary, and Neonatal Diseases and Abnormalities	Disease or Syndrome	EGR2
down	WNT3A	C4721507	Alveolitis, Fibrosing	CURATED	6/179	83/9703	0.00424209	0.0985825	C08	Respiratory Tract Diseases	Disease or Syndrome	CCN2;SPP1;CCL2;ACTA2;CYSLTR2;FGF1
down	WNT3A	C4748167	MENTAL RETARDATION, AUTOSOMAL RECESSIVE 63	CURATED	1/179	1/9703	0.0184498	0.0985825			Disease or Syndrome	CAMK2A
down	WNT3A	C4748277	POLYDACTYLY, POSTAXIAL, TYPE A8	CURATED	1/179	1/9703	0.0184498	0.0985825			Congenital Abnormality	GLI1
down	WNT3A	C4748334	DEAFNESS, AUTOSOMAL DOMINANT 74	CURATED	1/179	1/9703	0.0184498	0.0985825			Disease or Syndrome	PDE1C
down	WNT3A	C0019569	Hirschsprung Disease	CURATED	3/179	31/9703	0.0190146	0.101098	C06;C16	Digestive System Diseases;Congenital, Hereditary, and Neonatal Diseases and Abnormalities	Disease or Syndrome	NRSN1;RET;CAVIN2
down	WNT3A	C0004782	Basal Ganglia Diseases	CURATED	2/179	12/9703	0.0197889	0.10169	C10	Nervous System Diseases	Disease or Syndrome	HTR2A;PDGFRB
down	WNT3A	C0011570	Mental Depression	CURATED	10/179	254/9703	0.0193244	0.10169	F01	Behavior and Behavior Mechanisms	Mental or Behavioral Dysfunction	IL6R;HTR2A;CHAT;CAMK2A;GRIK3;GRM7;AQP4;GRIA1;ADCY8;P2RX7
down	WNT3A	C0013990	Pathological accumulation of air in tissues	CURATED	2/179	12/9703	0.0197889	0.10169	C23	Pathological Conditions, Signs and Symptoms	Pathologic Function	KL;FBLN5
down	WNT3A	C0015371	Extrapyramidal Disorders	CURATED	2/179	12/9703	0.0197889	0.10169	C10	Nervous System Diseases	Disease or Syndrome	HTR2A;PDGFRB
down	WNT3A	C0033054	Prenatal Exposure Delayed Effects	CURATED	2/179	12/9703	0.0197889	0.10169	C13	Female Urogenital Diseases and Pregnancy Complications	Injury or Poisoning	CCN2;ADORA1
down	WNT3A	C0085129	Bronchial Hyperreactivity	CURATED	2/179	12/9703	0.0197889	0.10169	C08	Respiratory Tract Diseases	Disease or Syndrome	PTGS1;CCL2
down	WNT3A	C0750951	Lenticulostriate Disorders	CURATED	2/179	12/9703	0.0197889	0.10169	C10	Nervous System Diseases	Disease or Syndrome	HTR2A;PDGFRB
down	WNT3A	C0751217	Hyperkinesia, Generalized	CURATED	3/179	32/9703	0.0207031	0.10538	C10;C23	Nervous System Diseases;Pathological Conditions, Signs and Symptoms	Sign or Symptom	HTR2A;GRIA1;ADCY8
down	WNT3A	C3887506	Hyperkinesia	CURATED	3/179	32/9703	0.0207031	0.10538	C10;C23	Nervous System Diseases;Pathological Conditions, Signs and Symptoms	Disease or Syndrome	HTR2A;GRIA1;ADCY8
down	WNT3A	C0014170	Endometrial Neoplasms	CURATED	4/179	58/9703	0.0219668	0.111285	C04;C13	Neoplasms;Female Urogenital Diseases and Pregnancy Complications	Neoplastic Process	TNFSF10;AKR1C3;CCL2;SEMA3F
down	WNT3A	C0009375	Colonic Neoplasms	CURATED	7/179	152/9703	0.0224553	0.113225	C04;C06	Neoplasms;Digestive System Diseases	Neoplastic Process	TNFSF10;TGFBR2;ACTA2;ACTG2;CRYAB;ITGA7;TAGLN
down	WNT3A	C0022658	Kidney Diseases	CURATED	5/179	88/9703	0.0231884	0.114766	C12;C13	Male Urogenital Diseases;Female Urogenital Diseases and Pregnancy Complications	Disease or Syndrome	SPP1;KL;CASP1;ACTA2;LRP2
down	WNT3A	C0036349	Paranoid Schizophrenia	CURATED	2/179	13/9703	0.0231066	0.114766	F03	Mental Disorders	Mental or Behavioral Dysfunction	CCKAR;ALDH3B1
down	WNT3A	C0149931	Migraine Disorders	CURATED	2/179	13/9703	0.0231066	0.114766	C10	Nervous System Diseases	Disease or Syndrome	HTR2A;TGFBR2
down	WNT3A	C1319853	Asthma, Aspirin-Induced	CURATED	2/179	13/9703	0.0231066	0.114766	C08;C20;C25	Respiratory Tract Diseases;Immune System Diseases;Chemically-Induced Disorders	Disease or Syndrome	POSTN;CYSLTR2
down	WNT3A	C0035126	Reperfusion Injury	CURATED	5/179	89/9703	0.0242137	0.119291	C14;C23	Cardiovascular Diseases;Pathological Conditions, Signs and Symptoms	Injury or Poisoning	KDR;CHAT;PTGS1;CCL2;THBS1
down	WNT3A	C0021655	Insulin Resistance	CURATED	4/179	60/9703	0.0245466	0.119832	C18	Nutritional and Metabolic Diseases	Pathologic Function	CASP1;NR4A3;CCL2;IGFBP2
down	WNT3A	C0920563	Insulin Sensitivity	CURATED	4/179	60/9703	0.0245466	0.119832	C18	Nutritional and Metabolic Diseases	Pathologic Function	CASP1;NR4A3;CCL2;IGFBP2
down	WNT3A	C0151468	Thyroid Gland Follicular Adenoma	CURATED	3/179	35/9703	0.0262472	0.127554	C04;C19	Neoplasms;Endocrine System Diseases	Neoplastic Process	CCL2;ENPP2;RET
down	WNT3A	C0005944	Metabolic Bone Disorder	CURATED	2/179	14/9703	0.0266351	0.128856	C05;C18	Musculoskeletal Diseases;Nutritional and Metabolic Diseases	Disease or Syndrome	ALPL;LRP2
down	WNT3A	C0007102	Malignant tumor of colon	CURATED	7/179	159/9703	0.0278565	0.134161	C04;C06	Neoplasms;Digestive System Diseases	Neoplastic Process	TNFSF10;TGFBR2;ACTA2;ACTG2;CRYAB;ITGA7;TAGLN
down	WNT3A	C0002382	Alveolar Bone Loss	CURATED	1/179	2/9703	0.0365611	0.14227	C05;C07	Musculoskeletal Diseases;Stomatognathic Diseases	Disease or Syndrome	ALPL
down	WNT3A	C0009171	Cocaine Abuse	CURATED	6/179	127/9703	0.0300651	0.14227	C25;F03	Chemically-Induced Disorders;Mental Disorders	Mental or Behavioral Dysfunction	HTR2A;NPY2R;CAMK2A;ARC;ADRA1A;GRIA1
down	WNT3A	C0010072	Coronary Thrombosis	CURATED	1/179	2/9703	0.0365611	0.14227	C14	Cardiovascular Diseases	Disease or Syndrome	ITGB3
down	WNT3A	C0011603	Dermatitis	CURATED	2/179	16/9703	0.0342894	0.14227	C17	Skin and Connective Tissue Diseases	Disease or Syndrome	VCAM1;CXCL12
down	WNT3A	C0020443	Hypercholesterolemia	CURATED	3/179	39/9703	0.0347517	0.14227	C18	Nutritional and Metabolic Diseases	Disease or Syndrome	VCAM1;NR4A3;MYLK
down	WNT3A	C0020578	Hyperventilation	CURATED	1/179	2/9703	0.0365611	0.14227	C08;C23	Respiratory Tract Diseases;Pathological Conditions, Signs and Symptoms	Finding	VAV3
down	WNT3A	C0022596	Palmoplantar Keratosis	CURATED	1/179	2/9703	0.0365611	0.14227	C05;C17	Musculoskeletal Diseases;Skin and Connective Tissue Diseases	Disease or Syndrome	TAT
down	WNT3A	C0022603	Seborrheic keratosis	CURATED	1/179	2/9703	0.0365611	0.14227	C17	Skin and Connective Tissue Diseases	Neoplastic Process	FGFR3
down	WNT3A	C0022876	Premature Obstetric Labor	CURATED	1/179	2/9703	0.0365611	0.14227	C13	Female Urogenital Diseases and Pregnancy Complications	Pathologic Function	CCL2
down	WNT3A	C0024439	Macular corneal dystrophy	CURATED	1/179	2/9703	0.0365611	0.14227	C11;C16	Eye Diseases;Congenital, Hereditary, and Neonatal Diseases and Abnormalities	Disease or Syndrome	CHST6
down	WNT3A	C0029453	Osteopenia	CURATED	2/179	15/9703	0.0303656	0.14227	C05;C18	Musculoskeletal Diseases;Nutritional and Metabolic Diseases	Disease or Syndrome	ALPL;LRP2
down	WNT3A	C0032229	Pleural Neoplasms	CURATED	1/179	2/9703	0.0365611	0.14227	C04;C08	Neoplasms;Respiratory Tract Diseases	Neoplastic Process	SPP1
down	WNT3A	C0033578	Prostatic Neoplasms	CURATED	18/179	616/9703	0.035699	0.14227	C04;C12	Neoplasms;Male Urogenital Diseases	Neoplastic Process	TNFSF10;AKR1C3;SERPINE1;ACHE;TGFBR2;ITGB3;LRP2;CXCL12;CRYAB;TMOD1;FBLN5;VAV3;ZBTB16;SERPINB10;SPOCK1;PPFIBP2;COL5A3;PCDH11Y
down	WNT3A	C0040015	Thrombasthenia	CURATED	1/179	2/9703	0.0365611	0.14227	C15;C16	Hemic and Lymphatic Diseases;Congenital, Hereditary, and Neonatal Diseases and Abnormalities	Disease or Syndrome	ITGB3
down	WNT3A	C0040136	Thyroid Neoplasm	CURATED	3/179	37/9703	0.0303414	0.14227	C04;C19	Neoplasms;Endocrine System Diseases	Neoplastic Process	CCL2;ENPP2;RET
down	WNT3A	C0042109	Urticaria	CURATED	2/179	16/9703	0.0342894	0.14227	C17;C20	Skin and Connective Tissue Diseases;Immune System Diseases	Disease or Syndrome	HNMT;VCAM1
down	WNT3A	C0042781	Visceral Myopathy	CURATED	1/179	2/9703	0.0365611	0.14227	C06	Digestive System Diseases	Disease or Syndrome	ACTG2
down	WNT3A	C0042870	Vitamin D Deficiency	CURATED	1/179	2/9703	0.0365611	0.14227	C18	Nutritional and Metabolic Diseases	Disease or Syndrome	LRP2
down	WNT3A	C0085159	Seasonal Affective Disorder	CURATED	2/179	16/9703	0.0342894	0.14227	F03	Mental Disorders	Mental or Behavioral Dysfunction	HTR2A;GPR50
down	WNT3A	C0085758	Aganglionosis, Colonic	CURATED	2/179	15/9703	0.0303656	0.14227	C06;C16	Digestive System Diseases;Congenital, Hereditary, and Neonatal Diseases and Abnormalities	Congenital Abnormality	RET;CAVIN2
down	WNT3A	C0206648	Myofibromatosis	CURATED	1/179	2/9703	0.0365611	0.14227	C04	Neoplasms	Neoplastic Process	PDGFRB
down	WNT3A	C0206693	Medullary carcinoma	CURATED	1/179	2/9703	0.0365611	0.14227	C04	Neoplasms	Neoplastic Process	RET
down	WNT3A	C0266929	Chronic Periodontitis	CURATED	1/179	2/9703	0.0365611	0.14227	C07	Stomatognathic Diseases	Disease or Syndrome	CXCL12
down	WNT3A	C0268335	Ehlers-Danlos syndrome type 1	CURATED	1/179	2/9703	0.0365611	0.14227	C14;C15;C16;C17	Cardiovascular Diseases;Hemic and Lymphatic Diseases;Congenital, Hereditary, and Neonatal Diseases and Abnormalities;Skin and Connective Tissue Diseases	Disease or Syndrome	COL5A2
down	WNT3A	C0268336	Ehlers-Danlos syndrome type 2	CURATED	1/179	2/9703	0.0365611	0.14227	C14;C15;C16;C17	Cardiovascular Diseases;Hemic and Lymphatic Diseases;Congenital, Hereditary, and Neonatal Diseases and Abnormalities;Skin and Connective Tissue Diseases	Disease or Syndrome	COL5A2
down	WNT3A	C0268351	Cutis Laxa, Autosomal Recessive, Type I	CURATED	1/179	2/9703	0.0365611	0.14227	C16;C17	Congenital, Hereditary, and Neonatal Diseases and Abnormalities;Skin and Connective Tissue Diseases	Congenital Abnormality;Disease or Syndrome	FBLN5
down	WNT3A	C0345050	Congenital aneurysm of ascending aorta	CURATED	1/179	2/9703	0.0365611	0.14227	C14	Cardiovascular Diseases	Congenital Abnormality	MYLK
down	WNT3A	C0349217	Depressive episode, unspecified	CURATED	1/179	2/9703	0.0365611	0.14227	F01;F03	Behavior and Behavior Mechanisms;Mental Disorders	Mental or Behavioral Dysfunction	HPSE
down	WNT3A	C0376358	Malignant neoplasm of prostate	CURATED	18/179	616/9703	0.035699	0.14227	C04;C12	Neoplasms;Male Urogenital Diseases	Neoplastic Process	TNFSF10;AKR1C3;SERPINE1;ACHE;TGFBR2;ITGB3;LRP2;CXCL12;CRYAB;TMOD1;FBLN5;VAV3;ZBTB16;SERPINB10;SPOCK1;PPFIBP2;COL5A3;PCDH11Y
down	WNT3A	C0393778	Congenital anosmia	CURATED	1/179	2/9703	0.0365611	0.14227	C10;C23	Nervous System Diseases;Pathological Conditions, Signs and Symptoms	Congenital Abnormality	TENM1
down	WNT3A	C0393929	Familial infantile myasthenia	CURATED	1/179	2/9703	0.0365611	0.14227	C04;C08;C10;C20;C23	Neoplasms;Respiratory Tract Diseases;Nervous System Diseases;Immune System Diseases;Pathological Conditions, Signs and Symptoms	Disease or Syndrome	CHAT
down	WNT3A	C0406803	Syringocystadenoma Papilliferum	CURATED	1/179	2/9703	0.0365611	0.14227	C04	Neoplasms	Neoplastic Process	FGFR3
down	WNT3A	C0432284	Infantile myofibromatosis	CURATED	1/179	2/9703	0.0365611	0.14227	C04	Neoplasms	Disease or Syndrome	PDGFRB
down	WNT3A	C0432336	Cutis laxa, recessive, type I	CURATED	1/179	2/9703	0.0365611	0.14227	C16;C17	Congenital, Hereditary, and Neonatal Diseases and Abnormalities;Skin and Connective Tissue Diseases	Congenital Abnormality	FBLN5
down	WNT3A	C0525045	Mood Disorders	CURATED	7/179	168/9703	0.0360162	0.14227	F03	Mental Disorders	Mental or Behavioral Dysfunction	HTR2A;NPY2R;ADCY8;ANK3;P2RX7;GPR50;SSTR3
down	WNT3A	C0600433	Activated Protein C Resistance	CURATED	1/179	2/9703	0.0365611	0.14227	C15;C16	Hemic and Lymphatic Diseases;Congenital, Hereditary, and Neonatal Diseases and Abnormalities	Disease or Syndrome	TFPI
down	WNT3A	C0684219	Myokymia	CURATED	1/179	2/9703	0.0365611	0.14227	C10;C23	Nervous System Diseases;Pathological Conditions, Signs and Symptoms	Sign or Symptom	KCNA1
down	WNT3A	C0878682	Ceruloplasmin deficiency	CURATED	1/179	2/9703	0.0365611	0.14227	C10;C18	Nervous System Diseases;Nutritional and Metabolic Diseases	Disease or Syndrome	SLC40A1
down	WNT3A	C1257840	Aganglionosis, Rectosigmoid Colon	CURATED	2/179	15/9703	0.0303656	0.14227	C06;C16	Digestive System Diseases;Congenital, Hereditary, and Neonatal Diseases and Abnormalities	Congenital Abnormality	RET;CAVIN2
down	WNT3A	C1263858	Muscular dystrophy congenital, merosin negative	CURATED	1/179	2/9703	0.0365611	0.14227	C05;C10;C16	Musculoskeletal Diseases;Nervous System Diseases;Congenital, Hereditary, and Neonatal Diseases and Abnormalities	Disease or Syndrome	ITGA7
down	WNT3A	C1832661	ANOPHTHALMIA AND PULMONARY HYPOPLASIA	CURATED	1/179	2/9703	0.0365611	0.14227	C08;C11;C16	Respiratory Tract Diseases;Eye Diseases;Congenital, Hereditary, and Neonatal Diseases and Abnormalities	Disease or Syndrome	STRA6
down	WNT3A	C1837028	Severe Combined Immunodeficiency, Autosomal Recessive, T Cell Negative, B Cell Positive, NK Cell Positive	CURATED	1/179	2/9703	0.0365611	0.14227	C16;C18;C20	Congenital, Hereditary, and Neonatal Diseases and Abnormalities;Nutritional and Metabolic Diseases;Immune System Diseases	Disease or Syndrome	IL7R
down	WNT3A	C1842073	Prolonged Electroretinal Response Suppression	CURATED	1/179	2/9703	0.0365611	0.14227	C11;C16	Eye Diseases;Congenital, Hereditary, and Neonatal Diseases and Abnormalities	Finding	RGS9BP
down	WNT3A	C1861195	Glanzmann Thrombasthenia, Autosomal Dominant	CURATED	1/179	2/9703	0.0365611	0.14227	C15;C16	Hemic and Lymphatic Diseases;Congenital, Hereditary, and Neonatal Diseases and Abnormalities	Disease or Syndrome	ITGB3
down	WNT3A	C1868682	Paroxysmal kinesigenic choreoathetosis	CURATED	1/179	2/9703	0.0365611	0.14227	C10	Nervous System Diseases	Disease or Syndrome	KCNA1
down	WNT3A	C2677362	Alveolar capillary dysplasia	CURATED	1/179	2/9703	0.0365611	0.14227	C08;C16	Respiratory Tract Diseases;Congenital, Hereditary, and Neonatal Diseases and Abnormalities	Congenital Abnormality	STRA6
down	WNT3A	C2750949	Iodide organification defect	CURATED	1/179	2/9703	0.0365611	0.14227			Finding	TPO
down	WNT3A	C2931082	Familial apoceruloplasmin deficiency	CURATED	1/179	2/9703	0.0365611	0.14227	C10;C18	Nervous System Diseases;Nutritional and Metabolic Diseases	Disease or Syndrome	SLC40A1
down	WNT3A	C2931384	Moyamoya disease 1	CURATED	1/179	2/9703	0.0365611	0.14227	C10;C14	Nervous System Diseases;Cardiovascular Diseases	Disease or Syndrome	ACTA2
down	WNT3A	C3179396	Glanzmann Thrombasthenia, Type A	CURATED	1/179	2/9703	0.0365611	0.14227	C15;C16	Hemic and Lymphatic Diseases;Congenital, Hereditary, and Neonatal Diseases and Abnormalities	Disease or Syndrome	ITGB3
down	WNT3A	C4016109	HEMANGIOMA, CAPILLARY INFANTILE, SOMATIC	CURATED	1/179	2/9703	0.0365611	0.14227			Finding	KDR
down	WNT3A	C4225429	Ehlers-Danlos syndrome classic type	CURATED	1/179	2/9703	0.0365611	0.14227	C14;C15;C16;C17	Cardiovascular Diseases;Hemic and Lymphatic Diseases;Congenital, Hereditary, and Neonatal Diseases and Abnormalities;Skin and Connective Tissue Diseases	Disease or Syndrome	COL5A2
down	WNT3A	C4721436	NEUROPATHY, CONGENITAL HYPOMYELINATING, 1, AUTOSOMAL RECESSIVE	CURATED	1/179	2/9703	0.0365611	0.14227	C10;C16	Nervous System Diseases;Congenital, Hereditary, and Neonatal Diseases and Abnormalities	Disease or Syndrome	EGR2
down	WNT3A	C3661523	Congenital Intestinal Aganglionosis	CURATED	2/179	17/9703	0.0383984	0.148881	C06;C16	Digestive System Diseases;Congenital, Hereditary, and Neonatal Diseases and Abnormalities	Disease or Syndrome	RET;CAVIN2
down	WNT3A	C0033975	Psychotic Disorders	CURATED	5/179	101/9703	0.0388253	0.149994	F03	Mental Disorders	Mental or Behavioral Dysfunction	CCKAR;HTR2A;GRIK3;ANK3;SLC6A9
down	WNT3A	C0019284	Diaphragmatic Hernia	CURATED	3/179	41/9703	0.0394749	0.151415	C23	Pathological Conditions, Signs and Symptoms	Disease or Syndrome	VCAM1;STRA6;LRP2
down	WNT3A	C0025500	Mesothelioma	CURATED	3/179	41/9703	0.0394749	0.151415	C04	Neoplasms	Neoplastic Process	SPP1;FGF1;GPC3
down	WNT3A	C0259783	mixed gliomas	CURATED	4/179	70/9703	0.0401165	0.152784	C04	Neoplasms	Neoplastic Process	TNFSF10;SPP1;MYLK;CHI3L1
down	WNT3A	C0555198	Malignant Glioma	CURATED	4/179	70/9703	0.0401165	0.152784	C04	Neoplasms	Neoplastic Process	TNFSF10;SPP1;MYLK;CHI3L1
down	WNT3A	C0011616	Contact Dermatitis	CURATED	4/179	71/9703	0.0419219	0.156993	C17	Skin and Connective Tissue Diseases	Disease or Syndrome	CCN2;CCR1;IGFBP2;CLDN1
down	WNT3A	C0023892	Biliary cirrhosis	CURATED	3/179	42/9703	0.0419525	0.156993	C06;C23	Digestive System Diseases;Pathological Conditions, Signs and Symptoms	Disease or Syndrome	CDH5;MMEL1;IL7R
down	WNT3A	C0162351	Contact hypersensitivity	CURATED	4/179	71/9703	0.0419219	0.156993	C17	Skin and Connective Tissue Diseases	Pathologic Function	CCN2;CCR1;IGFBP2;CLDN1
down	WNT3A	C0238065	Secondary Biliary Cholangitis	CURATED	3/179	42/9703	0.0419525	0.156993	C06;C23	Digestive System Diseases;Pathological Conditions, Signs and Symptoms	Disease or Syndrome	CDH5;MMEL1;IL7R
down	WNT3A	C4551595	Biliary Cirrhosis, Primary, 1	CURATED	3/179	42/9703	0.0419525	0.156993	C06;C23	Digestive System Diseases;Pathological Conditions, Signs and Symptoms	Disease or Syndrome	CDH5;MMEL1;IL7R
down	WNT3A	C0476089	Endometrial Carcinoma	CURATED	4/179	72/9703	0.0437727	0.163236	C04;C13	Neoplasms;Female Urogenital Diseases and Pregnancy Complications	Neoplastic Process	TNFSF10;AKR1C3;CCL2;SEMA3F
down	WNT3A	C0000786	Spontaneous abortion	CURATED	5/179	109/9703	0.0510226	0.169163	C13	Female Urogenital Diseases and Pregnancy Complications	Pathologic Function	COL5A2;PRLR;TNR;TNFSF10;FLRT3
down	WNT3A	C0000822	Abortion, Tubal	CURATED	5/179	109/9703	0.0510226	0.169163	C13	Female Urogenital Diseases and Pregnancy Complications	Pathologic Function	COL5A2;PRLR;TNR;TNFSF10;FLRT3
down	WNT3A	C0001883	Airway Obstruction	CURATED	1/179	3/9703	0.05434	0.169163	C08	Respiratory Tract Diseases	Disease or Syndrome	TFPI
down	WNT3A	C0001956	Alcohol Use Disorder	CURATED	3/179	44/9703	0.0471363	0.169163	C25;F03	Chemically-Induced Disorders;Mental Disorders	Mental or Behavioral Dysfunction	CCKAR;HTR2A;NPY2R
down	WNT3A	C0006287	Bronchopulmonary Dysplasia	CURATED	1/179	3/9703	0.05434	0.169163	C08;C16	Respiratory Tract Diseases;Congenital, Hereditary, and Neonatal Diseases and Abnormalities	Disease or Syndrome	POSTN
down	WNT3A	C0008301	Choking	CURATED	1/179	3/9703	0.05434	0.169163	C08	Respiratory Tract Diseases	Pathologic Function	TFPI
down	WNT3A	C0014547	Epilepsies, Partial	CURATED	1/179	3/9703	0.05434	0.169163	C10	Nervous System Diseases	Disease or Syndrome	FGFR3
down	WNT3A	C0018801	Heart failure	CURATED	5/179	110/9703	0.0526884	0.169163	C14	Cardiovascular Diseases	Disease or Syndrome	CCN2;SERPINE1;PTGS1;CCL2;FBLN5
down	WNT3A	C0018802	Congestive heart failure	CURATED	5/179	110/9703	0.0526884	0.169163	C14	Cardiovascular Diseases	Disease or Syndrome	CCN2;SERPINE1;PTGS1;CCL2;FBLN5
down	WNT3A	C0023212	Left-Sided Heart Failure	CURATED	5/179	110/9703	0.0526884	0.169163	C14	Cardiovascular Diseases	Disease or Syndrome	CCN2;SERPINE1;PTGS1;CCL2;FBLN5
down	WNT3A	C0026760	Multiple Epiphyseal Dysplasia	CURATED	2/179	20/9703	0.0517563	0.169163	C05;C16	Musculoskeletal Diseases;Congenital, Hereditary, and Neonatal Diseases and Abnormalities	Congenital Abnormality	KDR;COL9A3
down	WNT3A	C0027661	Neoplasms, Hormone-Dependent	CURATED	1/179	3/9703	0.05434	0.169163	C04	Neoplasms	Neoplastic Process	AKR1C3
down	WNT3A	C0027662	Multiple Endocrine Neoplasia	CURATED	1/179	3/9703	0.05434	0.169163	C04;C16;C19	Neoplasms;Congenital, Hereditary, and Neonatal Diseases and Abnormalities;Endocrine System Diseases	Neoplastic Process	RET
down	WNT3A	C0027873	Neuromyelitis Optica	CURATED	1/179	3/9703	0.05434	0.169163	C10;C11;C20	Nervous System Diseases;Eye Diseases;Immune System Diseases	Disease or Syndrome	AQP4
down	WNT3A	C0035243	Respiratory Tract Infections	CURATED	1/179	3/9703	0.05434	0.169163	C01;C08	Infections;Respiratory Tract Diseases	Disease or Syndrome	FBLN5
down	WNT3A	C0037926	Compression of spinal cord	CURATED	1/179	3/9703	0.05434	0.169163	C10;C26	Nervous System Diseases;Wounds and Injuries	Disease or Syndrome	CCL2
down	WNT3A	C0041327	Tuberculosis, Pulmonary	CURATED	1/179	3/9703	0.05434	0.169163	C01;C08	Infections;Respiratory Tract Diseases	Disease or Syndrome	CCL2
down	WNT3A	C0041912	Upper Respiratory Infections	CURATED	1/179	3/9703	0.05434	0.169163	C01;C08	Infections;Respiratory Tract Diseases	Disease or Syndrome	FBLN5
down	WNT3A	C0155536	Paracousis	CURATED	1/179	3/9703	0.05434	0.169163	C09;C10;C23	Otorhinolaryngologic Diseases;Nervous System Diseases;Pathological Conditions, Signs and Symptoms	Sign or Symptom	SRRM4
down	WNT3A	C0175699	Saethre-Chotzen Syndrome	CURATED	1/179	3/9703	0.05434	0.169163	C05;C16	Musculoskeletal Diseases;Congenital, Hereditary, and Neonatal Diseases and Abnormalities	Disease or Syndrome	FGFR3
down	WNT3A	C0220679	Ehlers-Danlos Syndrome, Autosomal Dominant, Type Unspecified	CURATED	1/179	3/9703	0.05434	0.169163	C14;C15;C16;C17	Cardiovascular Diseases;Hemic and Lymphatic Diseases;Congenital, Hereditary, and Neonatal Diseases and Abnormalities;Skin and Connective Tissue Diseases	Disease or Syndrome	COL5A2
down	WNT3A	C0232347	No-Reflow Phenomenon	CURATED	1/179	3/9703	0.05434	0.169163	C23	Pathological Conditions, Signs and Symptoms	Finding	CDH5
down	WNT3A	C0235527	Heart Failure, Right-Sided	CURATED	5/179	110/9703	0.0526884	0.169163	C14	Cardiovascular Diseases	Disease or Syndrome	CCN2;SERPINE1;PTGS1;CCL2;FBLN5
down	WNT3A	C0260662	Hearing problem	CURATED	1/179	3/9703	0.05434	0.169163	C09;C10;C23	Otorhinolaryngologic Diseases;Nervous System Diseases;Pathological Conditions, Signs and Symptoms	Finding	SRRM4
down	WNT3A	C0265253	Stickler syndrome (disorder)	CURATED	1/179	3/9703	0.05434	0.169163	C05;C11;C16;C23	Musculoskeletal Diseases;Eye Diseases;Congenital, Hereditary, and Neonatal Diseases and Abnormalities;Pathological Conditions, Signs and Symptoms	Disease or Syndrome	COL9A3
down	WNT3A	C0265269	Lacrimoauriculodentodigital syndrome	CURATED	1/179	3/9703	0.05434	0.169163	C05;C07;C09;C10;C11;C16;C23	Musculoskeletal Diseases;Stomatognathic Diseases;Otorhinolaryngologic Diseases;Nervous System Diseases;Eye Diseases;Congenital, Hereditary, and Neonatal Diseases and Abnormalities;Pathological Conditions, Signs and Symptoms	Disease or Syndrome	FGFR3
down	WNT3A	C0265699	Congenital hernia of foramen of Morgagni	CURATED	2/179	19/9703	0.0471396	0.169163	C16;C23	Congenital, Hereditary, and Neonatal Diseases and Abnormalities;Pathological Conditions, Signs and Symptoms	Congenital Abnormality	CCN2;CCL2
down	WNT3A	C0265700	Congenital hernia of foramen of Bochdalek	CURATED	2/179	19/9703	0.0471396	0.169163	C16;C23	Congenital, Hereditary, and Neonatal Diseases and Abnormalities;Pathological Conditions, Signs and Symptoms	Congenital Abnormality	CCN2;CCL2
down	WNT3A	C0268080	Hypercalcemia, Idiopathic, of Infancy	CURATED	1/179	3/9703	0.05434	0.169163	C16;C18	Congenital, Hereditary, and Neonatal Diseases and Abnormalities;Nutritional and Metabolic Diseases	Disease or Syndrome	KL
down	WNT3A	C0268350	Cutis Laxa, Autosomal Dominant	CURATED	1/179	3/9703	0.05434	0.169163	C16;C17	Congenital, Hereditary, and Neonatal Diseases and Abnormalities;Skin and Connective Tissue Diseases	Disease or Syndrome	FBLN5
down	WNT3A	C0268483	Tyrosinemias	CURATED	1/179	3/9703	0.05434	0.169163	C10;C16;C18	Nervous System Diseases;Congenital, Hereditary, and Neonatal Diseases and Abnormalities;Nutritional and Metabolic Diseases	Disease or Syndrome	TAT
down	WNT3A	C0268487	Tyrosine Transaminase Deficiency Disease	CURATED	1/179	3/9703	0.05434	0.169163	C10;C16;C18	Nervous System Diseases;Congenital, Hereditary, and Neonatal Diseases and Abnormalities;Nutritional and Metabolic Diseases	Disease or Syndrome	TAT
down	WNT3A	C0268490	Tyrosinemia, Type I	CURATED	1/179	3/9703	0.05434	0.169163	C10;C16;C18	Nervous System Diseases;Congenital, Hereditary, and Neonatal Diseases and Abnormalities;Nutritional and Metabolic Diseases	Disease or Syndrome	TAT
down	WNT3A	C0268623	Tyrosinemia, Type III	CURATED	1/179	3/9703	0.05434	0.169163	C10;C16;C18	Nervous System Diseases;Congenital, Hereditary, and Neonatal Diseases and Abnormalities;Nutritional and Metabolic Diseases	Disease or Syndrome	TAT
down	WNT3A	C0549473	Thyroid carcinoma	CURATED	3/179	44/9703	0.0471363	0.169163	C04;C19	Neoplasms;Endocrine System Diseases	Neoplastic Process	CCL2;ENPP2;RET
down	WNT3A	C0685381	Congenital hypoplasia of radius	CURATED	1/179	3/9703	0.05434	0.169163	C05;C16	Musculoskeletal Diseases;Congenital, Hereditary, and Neonatal Diseases and Abnormalities	Congenital Abnormality	FGFR3
down	WNT3A	C0740340	Amyloidosis, Familial	CURATED	1/179	3/9703	0.05434	0.169163	C16;C18	Congenital, Hereditary, and Neonatal Diseases and Abnormalities;Nutritional and Metabolic Diseases	Disease or Syndrome	RET
down	WNT3A	C0742803	Conus Medullaris Syndrome	CURATED	1/179	3/9703	0.05434	0.169163	C10;C26	Nervous System Diseases;Wounds and Injuries	Disease or Syndrome	CCL2
down	WNT3A	C0796154	SIMPSON-GOLABI-BEHMEL SYNDROME, TYPE 1	CURATED	1/179	3/9703	0.05434	0.169163	C05;C10;C14;C16;C19;C23;F01;F03	Musculoskeletal Diseases;Nervous System Diseases;Cardiovascular Diseases;Congenital, Hereditary, and Neonatal Diseases and Abnormalities;Endocrine System Diseases;Pathological Conditions, Signs and Symptoms;Behavior and Behavior Mechanisms;Mental Disorders	Disease or Syndrome	GPC3
down	WNT3A	C0877848	Distorted hearing	CURATED	1/179	3/9703	0.05434	0.169163	C09;C10;C23	Otorhinolaryngologic Diseases;Nervous System Diseases;Pathological Conditions, Signs and Symptoms	Finding	SRRM4
down	WNT3A	C1510450	Dysacusis	CURATED	1/179	3/9703	0.05434	0.169163	C09;C10;C23	Otorhinolaryngologic Diseases;Nervous System Diseases;Pathological Conditions, Signs and Symptoms	Sign or Symptom	SRRM4
down	WNT3A	C1619692	Nephrogenic Fibrosing Dermopathy	CURATED	1/179	3/9703	0.05434	0.169163	C17;C23	Skin and Connective Tissue Diseases;Pathological Conditions, Signs and Symptoms	Disease or Syndrome	ACTA2
down	WNT3A	C1619700	RENAL ADYSPLASIA	CURATED	1/179	3/9703	0.05434	0.169163	C12;C13;C16	Male Urogenital Diseases;Female Urogenital Diseases and Pregnancy Complications;Congenital, Hereditary, and Neonatal Diseases and Abnormalities	Congenital Abnormality	RET
down	WNT3A	C1833921	Familial medullary thyroid carcinoma	CURATED	1/179	3/9703	0.05434	0.169163	C04;C16;C19	Neoplasms;Congenital, Hereditary, and Neonatal Diseases and Abnormalities;Endocrine System Diseases	Neoplastic Process	RET
down	WNT3A	C1842466	Uniparental disomy, paternal, chromosome 14	CURATED	1/179	3/9703	0.05434	0.169163	C23	Pathological Conditions, Signs and Symptoms	Disease or Syndrome	RTL1
down	WNT3A	C1865871	HEMANGIOMA, CAPILLARY INFANTILE	CURATED	1/179	3/9703	0.05434	0.169163	C04;C16	Neoplasms;Congenital, Hereditary, and Neonatal Diseases and Abnormalities	Disease or Syndrome	KDR
down	WNT3A	C1876187	TUMORAL CALCINOSIS, HYPERPHOSPHATEMIC, FAMILIAL	CURATED	1/179	3/9703	0.05434	0.169163	C05;C16;C18	Musculoskeletal Diseases;Congenital, Hereditary, and Neonatal Diseases and Abnormalities;Nutritional and Metabolic Diseases	Disease or Syndrome	KL
down	WNT3A	C1959583	Myocardial Failure	CURATED	5/179	110/9703	0.0526884	0.169163	C14	Cardiovascular Diseases	Disease or Syndrome	CCN2;SERPINE1;PTGS1;CCL2;FBLN5
down	WNT3A	C1961112	Heart Decompensation	CURATED	5/179	110/9703	0.0526884	0.169163	C14	Cardiovascular Diseases	Pathologic Function	CCN2;SERPINE1;PTGS1;CCL2;FBLN5
down	WNT3A	C2713615	Slow-Flow Phenomenon	CURATED	1/179	3/9703	0.05434	0.169163	C23	Pathological Conditions, Signs and Symptoms	Pathologic Function	CDH5
down	WNT3A	C3151617	ANTERIOR SEGMENT DYSGENESIS 7	CURATED	1/179	3/9703	0.05434	0.169163			Disease or Syndrome	PXDN
down	WNT3A	C3714524	Fibromyxosarcoma	CURATED	1/179	3/9703	0.05434	0.169163	C04	Neoplasms	Neoplastic Process	CREB3L1
down	WNT3A	C3830362	Early Pregnancy Loss	CURATED	5/179	109/9703	0.0510226	0.169163	C13	Female Urogenital Diseases and Pregnancy Complications	Finding	COL5A2;PRLR;TNR;TNFSF10;FLRT3
down	WNT3A	C4551624	Idiopathic basal ganglia calcification 1	CURATED	1/179	3/9703	0.05434	0.169163	C10;C18	Nervous System Diseases;Nutritional and Metabolic Diseases	Disease or Syndrome	PDGFRB
down	WNT3A	C4552122	EHLERS-DANLOS SYNDROME, CLASSIC TYPE, 1	CURATED	1/179	3/9703	0.05434	0.169163			Disease or Syndrome	COL5A2
down	WNT3A	C4552766	Miscarriage	CURATED	5/179	109/9703	0.0510226	0.169163	C13	Female Urogenital Diseases and Pregnancy Complications	Disease or Syndrome	COL5A2;PRLR;TNR;TNFSF10;FLRT3
down	WNT3A	C4692564	TUMORAL CALCINOSIS, HYPERPHOSPHATEMIC, FAMILIAL, 1	CURATED	1/179	3/9703	0.05434	0.169163			Disease or Syndrome	KL
down	WNT3A	C0008312	Primary biliary cirrhosis	CURATED	3/179	47/9703	0.0554726	0.170057	C06;C23	Digestive System Diseases;Pathological Conditions, Signs and Symptoms	Disease or Syndrome	CDH5;MMEL1;IL7R
down	WNT3A	C0014859	Esophageal Neoplasms	CURATED	4/179	78/9703	0.0558274	0.170057	C04;C06	Neoplasms;Digestive System Diseases	Neoplastic Process	KDR;TGFBR2;PTGS1;CRYAB
down	WNT3A	C0024115	Lung diseases	CURATED	4/179	78/9703	0.0558274	0.170057	C08	Respiratory Tract Diseases	Disease or Syndrome	CCN2;STRA6;RET;FBLN5
down	WNT3A	C0041349	Nephritis, Tubulointerstitial	CURATED	2/179	21/9703	0.0565272	0.170057	C12;C13	Male Urogenital Diseases;Female Urogenital Diseases and Pregnancy Complications	Disease or Syndrome	CCL2;THBS1
down	WNT3A	C0042487	Venous Thrombosis	CURATED	2/179	21/9703	0.0565272	0.170057	C14	Cardiovascular Diseases	Pathologic Function	KDR;TFPI
down	WNT3A	C0149871	Deep Vein Thrombosis	CURATED	2/179	21/9703	0.0565272	0.170057	C14	Cardiovascular Diseases	Disease or Syndrome	KDR;TFPI
down	WNT3A	C0235833	Congenital diaphragmatic hernia	CURATED	2/179	21/9703	0.0565272	0.170057	C16;C23	Congenital, Hereditary, and Neonatal Diseases and Abnormalities;Pathological Conditions, Signs and Symptoms	Congenital Abnormality	CCN2;CCL2
down	WNT3A	C0273115	Lung Injury	CURATED	2/179	21/9703	0.0565272	0.170057	C08;C26	Respiratory Tract Diseases;Wounds and Injuries	Injury or Poisoning	CCL2;PDGFD
down	WNT3A	C0546837	Malignant neoplasm of esophagus	CURATED	4/179	78/9703	0.0558274	0.170057	C04;C06	Neoplasms;Digestive System Diseases	Neoplastic Process	KDR;TGFBR2;PTGS1;CRYAB
down	WNT3A	C2350344	Chronic Lung Injury	CURATED	2/179	21/9703	0.0565272	0.170057	C08;C26	Respiratory Tract Diseases;Wounds and Injuries	Disease or Syndrome	CCL2;PDGFD
down	WNT3A	C3165106	Infiltrating duct carcinoma of female breast	CURATED	2/179	21/9703	0.0565272	0.170057	C04;C17	Neoplasms;Skin and Connective Tissue Diseases	Neoplastic Process	PDGFRB;NRK
down	WNT3A	C3179349	Gastrointestinal Stromal Sarcoma	CURATED	3/179	47/9703	0.0554726	0.170057	C04;C06	Neoplasms;Digestive System Diseases	Neoplastic Process	TGFBR2;GLI1;BOC
down	WNT3A	C0022661	Kidney Failure, Chronic	CURATED	3/179	48/9703	0.0583974	0.175192	C12;C13	Male Urogenital Diseases;Female Urogenital Diseases and Pregnancy Complications	Disease or Syndrome	SERPINE1;PTGS1;CCL2
down	WNT3A	C0004096	Asthma	CURATED	4/179	80/9703	0.0602049	0.180112	C08;C20	Respiratory Tract Diseases;Immune System Diseases	Disease or Syndrome	IL6R;HNMT;ADCYAP1R1;CCL2
down	WNT3A	C0035228	Respiratory Hypersensitivity	CURATED	2/179	22/9703	0.061445	0.183311	C08;C20	Respiratory Tract Diseases;Immune System Diseases	Pathologic Function	SERPINE1;IL15
down	WNT3A	C0003119	Anophthalmos	CURATED	1/179	4/9703	0.0717926	0.190855	C11;C16	Eye Diseases;Congenital, Hereditary, and Neonatal Diseases and Abnormalities	Congenital Abnormality	STRA6
down	WNT3A	C0004943	Behcet Syndrome	CURATED	2/179	24/9703	0.0716937	0.190855	C07;C11;C14;C16;C17	Stomatognathic Diseases;Eye Diseases;Cardiovascular Diseases;Congenital, Hereditary, and Neonatal Diseases and Abnormalities;Skin and Connective Tissue Diseases	Disease or Syndrome	SERPINE1;CCR1
down	WNT3A	C0007274	Carotid Artery Thrombosis	CURATED	1/179	4/9703	0.0717926	0.190855	C10;C14	Nervous System Diseases;Cardiovascular Diseases	Disease or Syndrome	ITGB3
down	WNT3A	C0007847	Malignant tumor of cervix	CURATED	1/179	4/9703	0.0717926	0.190855	C04;C13	Neoplasms;Female Urogenital Diseases and Pregnancy Complications	Neoplastic Process	FGFR3
down	WNT3A	C0013595	Eczema	CURATED	1/179	4/9703	0.0717926	0.190855	C17	Skin and Connective Tissue Diseases	Disease or Syndrome	IL6R
down	WNT3A	C0013903	Ellis-Van Creveld Syndrome	CURATED	1/179	4/9703	0.0717926	0.190855	C05;C16;C17	Musculoskeletal Diseases;Congenital, Hereditary, and Neonatal Diseases and Abnormalities;Skin and Connective Tissue Diseases	Disease or Syndrome	GLI1
down	WNT3A	C0015672	Fatigue	CURATED	1/179	4/9703	0.0717926	0.190855	C23	Pathological Conditions, Signs and Symptoms	Sign or Symptom	TGFBR2
down	WNT3A	C0020429	Hyperalgesia	CURATED	4/179	84/9703	0.0694902	0.190855	C10;C23	Nervous System Diseases;Pathological Conditions, Signs and Symptoms	Sign or Symptom	HTR2A;CAMK2A;PTGS1;CCL2
down	WNT3A	C0023896	Alcoholic Liver Diseases	CURATED	1/179	4/9703	0.0717926	0.190855	C06;C25	Digestive System Diseases;Chemically-Induced Disorders	Disease or Syndrome	SPP1
down	WNT3A	C0024314	Lymphoproliferative Disorders	CURATED	1/179	4/9703	0.0717926	0.190855	C15;C20	Hemic and Lymphatic Diseases;Immune System Diseases	Neoplastic Process	SH2D1A
down	WNT3A	C0026691	Mucocutaneous Lymph Node Syndrome	CURATED	1/179	4/9703	0.0717926	0.190855	C14;C15;C17	Cardiovascular Diseases;Hemic and Lymphatic Diseases;Skin and Connective Tissue Diseases	Disease or Syndrome	FCGR2A
down	WNT3A	C0027707	Nephritis, Interstitial	CURATED	2/179	24/9703	0.0716937	0.190855	C12;C13	Male Urogenital Diseases;Female Urogenital Diseases and Pregnancy Complications	Disease or Syndrome	CCL2;THBS1
down	WNT3A	C0034155	Purpura, Thrombotic Thrombocytopenic	CURATED	1/179	4/9703	0.0717926	0.190855	C15;C23	Hemic and Lymphatic Diseases;Pathological Conditions, Signs and Symptoms	Disease or Syndrome	TFPI
down	WNT3A	C0036631	Seminoma	CURATED	1/179	4/9703	0.0717926	0.190855	C04	Neoplasms	Neoplastic Process	FGFR3
down	WNT3A	C0085681	Hyperphosphatemia (disorder)	CURATED	1/179	4/9703	0.0717926	0.190855	C18	Nutritional and Metabolic Diseases	Disease or Syndrome	KL
down	WNT3A	C0175695	Sotos' syndrome	CURATED	1/179	4/9703	0.0717926	0.190855	C16	Congenital, Hereditary, and Neonatal Diseases and Abnormalities	Disease or Syndrome	NRK
down	WNT3A	C0231341	Premature aging syndrome	CURATED	1/179	4/9703	0.0717926	0.190855	C23	Pathological Conditions, Signs and Symptoms	Disease or Syndrome	KL
down	WNT3A	C0236736	Cocaine-Related Disorders	CURATED	5/179	117/9703	0.0652306	0.190855	C25;F03	Chemically-Induced Disorders;Mental Disorders	Mental or Behavioral Dysfunction	HTR2A;NPY2R;CAMK2A;ARC;GRIA1
down	WNT3A	C0238198	Gastrointestinal Stromal Tumors	CURATED	3/179	50/9703	0.0644607	0.190855	C04;C06	Neoplasms;Digestive System Diseases	Neoplastic Process	TGFBR2;GLI1;BOC
down	WNT3A	C0265529	Plagiocephaly	CURATED	1/179	4/9703	0.0717926	0.190855	C05;C16	Musculoskeletal Diseases;Congenital, Hereditary, and Neonatal Diseases and Abnormalities	Congenital Abnormality	FGFR3
down	WNT3A	C0266487	Etat Marbre	CURATED	2/179	23/9703	0.0665027	0.190855	C10	Nervous System Diseases	Disease or Syndrome	ARC;ACHE
down	WNT3A	C0279680	Transitional cell carcinoma of bladder	CURATED	1/179	4/9703	0.0717926	0.190855	C04;C12;C13	Neoplasms;Male Urogenital Diseases;Female Urogenital Diseases and Pregnancy Complications	Neoplastic Process	RET
down	WNT3A	C0342200	Endemic Cretinism	CURATED	1/179	4/9703	0.0717926	0.190855	C05;C16;C19	Musculoskeletal Diseases;Congenital, Hereditary, and Neonatal Diseases and Abnormalities;Endocrine System Diseases	Disease or Syndrome	TPO
down	WNT3A	C0353676	Organophosphorus Poisoning	CURATED	1/179	4/9703	0.0717926	0.190855	C25	Chemically-Induced Disorders	Injury or Poisoning	ACHE
down	WNT3A	C0458247	Allodynia	CURATED	4/179	84/9703	0.0694902	0.190855	C10;C23	Nervous System Diseases;Pathological Conditions, Signs and Symptoms	Finding	HTR2A;CAMK2A;PTGS1;CCL2
down	WNT3A	C0549463	X-Linked Lymphoproliferative Disorder	CURATED	1/179	4/9703	0.0717926	0.190855	C15;C20	Hemic and Lymphatic Diseases;Immune System Diseases	Neoplastic Process	SH2D1A
down	WNT3A	C0700359	Organophosphate poisoning	CURATED	1/179	4/9703	0.0717926	0.190855	C25	Chemically-Induced Disorders	Injury or Poisoning	ACHE
down	WNT3A	C0750988	Common Carotid Artery Thrombosis	CURATED	1/179	4/9703	0.0717926	0.190855	C10;C14	Nervous System Diseases;Cardiovascular Diseases	Disease or Syndrome	ITGB3
down	WNT3A	C0750989	External Carotid Artery Thrombosis	CURATED	1/179	4/9703	0.0717926	0.190855	C10;C14	Nervous System Diseases;Cardiovascular Diseases	Disease or Syndrome	ITGB3
down	WNT3A	C0750990	Internal Carotid Artery Thrombosis	CURATED	1/179	4/9703	0.0717926	0.190855	C10;C14	Nervous System Diseases;Cardiovascular Diseases	Disease or Syndrome	ITGB3
down	WNT3A	C0751211	Hyperalgesia, Primary	CURATED	4/179	84/9703	0.0694902	0.190855	C10;C23	Nervous System Diseases;Pathological Conditions, Signs and Symptoms	Sign or Symptom	HTR2A;CAMK2A;PTGS1;CCL2
down	WNT3A	C0751212	Hyperalgesia, Secondary	CURATED	4/179	84/9703	0.0694902	0.190855	C10;C23	Nervous System Diseases;Pathological Conditions, Signs and Symptoms	Sign or Symptom	HTR2A;CAMK2A;PTGS1;CCL2
down	WNT3A	C0751213	Tactile Allodynia	CURATED	4/179	84/9703	0.0694902	0.190855	C10;C23	Nervous System Diseases;Pathological Conditions, Signs and Symptoms	Sign or Symptom	HTR2A;CAMK2A;PTGS1;CCL2
down	WNT3A	C0751214	Hyperalgesia, Thermal	CURATED	4/179	84/9703	0.0694902	0.190855	C10;C23	Nervous System Diseases;Pathological Conditions, Signs and Symptoms	Sign or Symptom	HTR2A;CAMK2A;PTGS1;CCL2
down	WNT3A	C1268935	Congenital Thrombotic Thrombocytopenic Purpura	CURATED	1/179	4/9703	0.0717926	0.190855	C15;C23	Hemic and Lymphatic Diseases;Pathological Conditions, Signs and Symptoms	Disease or Syndrome	TFPI
down	WNT3A	C1578691	Myxedema, Congenital	CURATED	1/179	4/9703	0.0717926	0.190855	C05;C16;C19	Musculoskeletal Diseases;Congenital, Hereditary, and Neonatal Diseases and Abnormalities;Endocrine System Diseases	Congenital Abnormality;Disease or Syndrome	TPO
down	WNT3A	C1720189	Episodic Ataxia	CURATED	1/179	4/9703	0.0717926	0.190855	C10;C23	Nervous System Diseases;Pathological Conditions, Signs and Symptoms	Disease or Syndrome	KCNA1
down	WNT3A	C1956258	Familial Thrombotic Thrombocytopenic Purpura	CURATED	1/179	4/9703	0.0717926	0.190855	C15;C23	Hemic and Lymphatic Diseases;Pathological Conditions, Signs and Symptoms	Disease or Syndrome	TFPI
down	WNT3A	C2936719	Mechanical Allodynia	CURATED	4/179	84/9703	0.0694902	0.190855	C10;C23	Nervous System Diseases;Pathological Conditions, Signs and Symptoms	Sign or Symptom	HTR2A;CAMK2A;PTGS1;CCL2
down	WNT3A	C2936846	Scarring alopecia	CURATED	1/179	4/9703	0.0717926	0.190855	C17;C19;C23	Skin and Connective Tissue Diseases;Endocrine System Diseases;Pathological Conditions, Signs and Symptoms	Disease or Syndrome	CLDN1
down	WNT3A	C3489728	Familial intrahepatic cholestasis of pregnancy	CURATED	1/179	4/9703	0.0717926	0.190855	C06;C13	Digestive System Diseases;Female Urogenital Diseases and Pregnancy Complications	Disease or Syndrome	VCAM1
down	WNT3A	C3494247	Organothiophosphonate Poisoning	CURATED	1/179	4/9703	0.0717926	0.190855	C25	Chemically-Induced Disorders	Injury or Poisoning	ACHE
down	WNT3A	C3494248	Organothiophosphate Poisoning	CURATED	1/179	4/9703	0.0717926	0.190855	C25	Chemically-Induced Disorders	Injury or Poisoning	ACHE
down	WNT3A	C4011754	Nevus, Keratinocytic, Nonepidermolytic	CURATED	1/179	4/9703	0.0717926	0.190855	C04	Neoplasms	Neoplastic Process	FGFR3
down	WNT3A	C0020649	Hypotension	CURATED	3/179	53/9703	0.0740742	0.196434	C14	Cardiovascular Diseases	Finding	GRIA1;ADORA1;FGF1
down	WNT3A	C0017638	Glioma	CURATED	4/179	87/9703	0.0769103	0.203452	C04	Neoplasms	Neoplastic Process	TNFSF10;SPP1;MYLK;CHI3L1
down	WNT3A	C0002949	Aneurysm, Dissecting	CURATED	1/179	5/9703	0.0889249	0.212234	C14	Cardiovascular Diseases	Disease or Syndrome	TGFBR2
down	WNT3A	C0003850	Arteriosclerosis	CURATED	1/179	5/9703	0.0889249	0.212234	C14	Cardiovascular Diseases	Disease or Syndrome	KL
down	WNT3A	C0007115	Malignant neoplasm of thyroid	CURATED	1/179	5/9703	0.0889249	0.212234	C04;C19	Neoplasms;Endocrine System Diseases	Neoplastic Process	RET
down	WNT3A	C0007282	Carotid Stenosis	CURATED	1/179	5/9703	0.0889249	0.212234	C10;C14	Nervous System Diseases;Cardiovascular Diseases	Disease or Syndrome	SPP1
down	WNT3A	C0018824	Heart valve disease	CURATED	2/179	26/9703	0.0824491	0.212234	C14	Cardiovascular Diseases	Disease or Syndrome	SPP1;CCL2
down	WNT3A	C0019269	Hermaphroditism	CURATED	1/179	5/9703	0.0889249	0.212234	C12;C13;C16;C19	Male Urogenital Diseases;Female Urogenital Diseases and Pregnancy Complications;Congenital, Hereditary, and Neonatal Diseases and Abnormalities;Endocrine System Diseases	Disease or Syndrome	AKR1C3
down	WNT3A	C0020503	Hyperparathyroidism, Secondary	CURATED	1/179	5/9703	0.0889249	0.212234	C19	Endocrine System Diseases	Disease or Syndrome	ALPL
down	WNT3A	C0021359	Infertility	CURATED	1/179	5/9703	0.0889249	0.212234	C12;C13	Male Urogenital Diseases;Female Urogenital Diseases and Pregnancy Complications	Pathologic Function	KL
down	WNT3A	C0021846	Intestinal Polyps	CURATED	1/179	5/9703	0.0889249	0.212234	C23	Pathological Conditions, Signs and Symptoms	Anatomical Abnormality	PTGS1
down	WNT3A	C0028754	Obesity	CURATED	7/179	205/9703	0.085339	0.212234	C18;C23	Nutritional and Metabolic Diseases;Pathological Conditions, Signs and Symptoms	Disease or Syndrome	CASP1;HTR2A;AKR1C3;SERPINE1;ACHE;CCL2;IGFBP2
down	WNT3A	C0033300	Progeria	CURATED	1/179	5/9703	0.0889249	0.212234	C16;C18	Congenital, Hereditary, and Neonatal Diseases and Abnormalities;Nutritional and Metabolic Diseases	Disease or Syndrome	ANK3
down	WNT3A	C0033804	Pseudohermaphroditism	CURATED	1/179	5/9703	0.0889249	0.212234	C12;C13;C16;C19	Male Urogenital Diseases;Female Urogenital Diseases and Pregnancy Complications;Congenital, Hereditary, and Neonatal Diseases and Abnormalities;Endocrine System Diseases	Congenital Abnormality	AKR1C3
down	WNT3A	C0035372	Rett Syndrome	CURATED	1/179	5/9703	0.0889249	0.212234	C10;C16	Nervous System Diseases;Congenital, Hereditary, and Neonatal Diseases and Abnormalities	Disease or Syndrome	EGR2
down	WNT3A	C0086132	Depressive Symptoms	CURATED	2/179	26/9703	0.0824491	0.212234	F01	Behavior and Behavior Mechanisms	Sign or Symptom	SERPINE1;SYNDIG1
down	WNT3A	C0206682	Follicular thyroid carcinoma	CURATED	1/179	5/9703	0.0889249	0.212234	C04	Neoplasms	Neoplastic Process	DIRAS3
down	WNT3A	C0239998	Recurrent infections	CURATED	1/179	5/9703	0.0889249	0.212234	C01;C05;C23	Infections;Musculoskeletal Diseases;Pathological Conditions, Signs and Symptoms	Finding	IL6R
down	WNT3A	C0266362	Ambiguous Genitalia	CURATED	1/179	5/9703	0.0889249	0.212234	C12;C13;C16;C19	Male Urogenital Diseases;Female Urogenital Diseases and Pregnancy Complications;Congenital, Hereditary, and Neonatal Diseases and Abnormalities;Endocrine System Diseases	Congenital Abnormality	AKR1C3
down	WNT3A	C0302592	Cervix carcinoma	CURATED	1/179	5/9703	0.0889249	0.212234	C04;C13	Neoplasms;Female Urogenital Diseases and Pregnancy Complications	Neoplastic Process	FGFR3
down	WNT3A	C0334082	NEVUS, EPIDERMAL (disorder)	CURATED	1/179	5/9703	0.0889249	0.212234	C04	Neoplasms	Disease or Syndrome	FGFR3
down	WNT3A	C0340569	Internal Carotid Artery Stenosis	CURATED	1/179	5/9703	0.0889249	0.212234	C10;C14	Nervous System Diseases;Cardiovascular Diseases	Disease or Syndrome	SPP1
down	WNT3A	C0340643	Dissection of aorta	CURATED	1/179	5/9703	0.0889249	0.212234	C14	Cardiovascular Diseases	Disease or Syndrome	TGFBR2
down	WNT3A	C0346373	Malignant melanoma of iris	CURATED	1/179	5/9703	0.0889249	0.212234	C04;C11	Neoplasms;Eye Diseases	Neoplastic Process	CYSLTR2
down	WNT3A	C0346388	Malignant melanoma of choroid	CURATED	1/179	5/9703	0.0889249	0.212234	C04;C11	Neoplasms;Eye Diseases	Neoplastic Process	CYSLTR2
down	WNT3A	C0393590	Fahr's syndrome (disorder)	CURATED	1/179	5/9703	0.0889249	0.212234	C10;C14;C18	Nervous System Diseases;Cardiovascular Diseases;Nutritional and Metabolic Diseases	Disease or Syndrome	PDGFRB
down	WNT3A	C0729353	Subfertility	CURATED	1/179	5/9703	0.0889249	0.212234	C12;C13	Male Urogenital Diseases;Female Urogenital Diseases and Pregnancy Complications	Disease or Syndrome	KL
down	WNT3A	C0751633	Carotid Artery Plaque	CURATED	1/179	5/9703	0.0889249	0.212234	C10;C14	Nervous System Diseases;Cardiovascular Diseases	Acquired Abnormality	SPP1
down	WNT3A	C0751634	Carotid Ulcer	CURATED	1/179	5/9703	0.0889249	0.212234	C10;C14	Nervous System Diseases;Cardiovascular Diseases	Acquired Abnormality	SPP1
down	WNT3A	C0751635	Common Carotid Artery Stenosis	CURATED	1/179	5/9703	0.0889249	0.212234	C10;C14	Nervous System Diseases;Cardiovascular Diseases	Disease or Syndrome	SPP1
down	WNT3A	C0751636	External Carotid Artery Stenosis	CURATED	1/179	5/9703	0.0889249	0.212234	C10;C14	Nervous System Diseases;Cardiovascular Diseases	Disease or Syndrome	SPP1
down	WNT3A	C0814154	Alcohol Related Neurodevelopmental Disorder	CURATED	1/179	5/9703	0.0889249	0.212234	C13;C16;C25	Female Urogenital Diseases and Pregnancy Complications;Congenital, Hereditary, and Neonatal Diseases and Abnormalities;Chemically-Induced Disorders	Disease or Syndrome	ANK3
down	WNT3A	C1258104	Diffuse Scleroderma	CURATED	1/179	5/9703	0.0889249	0.212234	C17	Skin and Connective Tissue Diseases	Disease or Syndrome	CCN2
down	WNT3A	C1275278	Extraskeletal Myxoid Chondrosarcoma	CURATED	1/179	5/9703	0.0889249	0.212234	C04	Neoplasms	Neoplastic Process	NR4A3
down	WNT3A	C1298681	Oxalosis	CURATED	1/179	5/9703	0.0889249	0.212234	C12;C13	Male Urogenital Diseases;Female Urogenital Diseases and Pregnancy Complications	Disease or Syndrome	CCL2
down	WNT3A	C1609433	Congenital absence of kidneys syndrome	CURATED	1/179	5/9703	0.0889249	0.212234	C12;C13;C16	Male Urogenital Diseases;Female Urogenital Diseases and Pregnancy Complications;Congenital, Hereditary, and Neonatal Diseases and Abnormalities	Disease or Syndrome	RET
down	WNT3A	C1836635	Loeys-Dietz Aortic Aneurysm Syndrome	CURATED	1/179	5/9703	0.0889249	0.212234	C05;C14;C16	Musculoskeletal Diseases;Cardiovascular Diseases;Congenital, Hereditary, and Neonatal Diseases and Abnormalities	Disease or Syndrome	TGFBR2
down	WNT3A	C1859049	CCHS WITH HIRSCHSPRUNG DISEASE	CURATED	1/179	5/9703	0.0889249	0.212234	C08;C10;C23	Respiratory Tract Diseases;Nervous System Diseases;Pathological Conditions, Signs and Symptoms	Congenital Abnormality;Disease or Syndrome	RET
down	WNT3A	C1862839	Anterior segment mesenchymal dysgenesis	CURATED	1/179	5/9703	0.0889249	0.212234	C11;C16	Eye Diseases;Congenital, Hereditary, and Neonatal Diseases and Abnormalities	Disease or Syndrome	PXDN
down	WNT3A	C2020284	Stickler syndrome, type 1	CURATED	1/179	5/9703	0.0889249	0.212234	C05;C09;C10;C11;C17;C23	Musculoskeletal Diseases;Otorhinolaryngologic Diseases;Nervous System Diseases;Eye Diseases;Skin and Connective Tissue Diseases;Pathological Conditions, Signs and Symptoms	Disease or Syndrome	COL9A3
down	WNT3A	C2930618	Intersex Conditions	CURATED	1/179	5/9703	0.0889249	0.212234	C12;C13;C16;C19	Male Urogenital Diseases;Female Urogenital Diseases and Pregnancy Complications;Congenital, Hereditary, and Neonatal Diseases and Abnormalities;Endocrine System Diseases	Congenital Abnormality	AKR1C3
down	WNT3A	C2930619	Sex Differentiation Disorders	CURATED	1/179	5/9703	0.0889249	0.212234	C12;C13;C16;C19	Male Urogenital Diseases;Female Urogenital Diseases and Pregnancy Complications;Congenital, Hereditary, and Neonatal Diseases and Abnormalities;Endocrine System Diseases	Disease or Syndrome	AKR1C3
down	WNT3A	C3661483	Partial Fetal Alcohol Syndrome	CURATED	1/179	5/9703	0.0889249	0.212234	C13;C16;C25	Female Urogenital Diseases and Pregnancy Complications;Congenital, Hereditary, and Neonatal Diseases and Abnormalities;Chemically-Induced Disorders	Disease or Syndrome	ANK3
down	WNT3A	C4074771	Sterility, Reproductive	CURATED	1/179	5/9703	0.0889249	0.212234	C12;C13	Male Urogenital Diseases;Female Urogenital Diseases and Pregnancy Complications	Pathologic Function	KL
down	WNT3A	C4277533	Dissection, Blood Vessel	CURATED	1/179	5/9703	0.0889249	0.212234	C14	Cardiovascular Diseases	Pathologic Function	TGFBR2
down	WNT3A	C4551955	Loeys-Dietz Syndrome, Type 1a	CURATED	1/179	5/9703	0.0889249	0.212234	C05;C14;C16	Musculoskeletal Diseases;Cardiovascular Diseases;Congenital, Hereditary, and Neonatal Diseases and Abnormalities	Disease or Syndrome	TGFBR2
down	WNT3A	C0004153	Atherosclerosis	CURATED	3/179	59/9703	0.0950593	0.225871	C14	Cardiovascular Diseases	Disease or Syndrome	SERPINE1;VCAM1;CCL2
down	WNT3A	C1563937	Atherogenesis	CURATED	3/179	59/9703	0.0950593	0.225871	C14	Cardiovascular Diseases	Pathologic Function	SERPINE1;VCAM1;CCL2
down	WNT3A	C0010495	Cutis Laxa	CURATED	1/179	6/9703	0.105743	0.233678	C16;C17	Congenital, Hereditary, and Neonatal Diseases and Abnormalities;Skin and Connective Tissue Diseases	Disease or Syndrome	FBLN5
down	WNT3A	C0014378	Enterovirus Infections	CURATED	1/179	6/9703	0.105743	0.233678	C01	Infections	Disease or Syndrome	MGAT5
down	WNT3A	C0015398	Eye Diseases, Hereditary	CURATED	1/179	6/9703	0.105743	0.233678	C11;C16	Eye Diseases;Congenital, Hereditary, and Neonatal Diseases and Abnormalities	Disease or Syndrome	LRP2
down	WNT3A	C0016382	Flushing	CURATED	1/179	6/9703	0.105743	0.233678	C23	Pathological Conditions, Signs and Symptoms	Sign or Symptom	PTGS1
down	WNT3A	C0016722	Frigidity	CURATED	1/179	6/9703	0.105743	0.233678	F03	Mental Disorders	Mental or Behavioral Dysfunction	GRIA1
down	WNT3A	C0019054	Hemolysis (disorder)	CURATED	1/179	6/9703	0.105743	0.233678	C23	Pathological Conditions, Signs and Symptoms	Pathologic Function	SLC40A1
down	WNT3A	C0019816	Hereditary, Type VII, Motor and Sensory Neuropathy	CURATED	1/179	6/9703	0.105743	0.233678	C10;C16	Nervous System Diseases;Congenital, Hereditary, and Neonatal Diseases and Abnormalities	Disease or Syndrome	EGR2
down	WNT3A	C0020514	Hyperprolactinemia	CURATED	1/179	6/9703	0.105743	0.233678	C10;C19	Nervous System Diseases;Endocrine System Diseases	Disease or Syndrome	PRLR
down	WNT3A	C0020594	Hypoactive Sexual Desire Disorder	CURATED	1/179	6/9703	0.105743	0.233678	F03	Mental Disorders	Mental or Behavioral Dysfunction	GRIA1
down	WNT3A	C0023480	Leukemia, Myelomonocytic, Chronic	CURATED	1/179	6/9703	0.105743	0.233678	C04;C15	Neoplasms;Hemic and Lymphatic Diseases	Neoplastic Process	PDGFRB
down	WNT3A	C0026650	Movement Disorders	CURATED	2/179	29/9703	0.099423	0.233678	C10	Nervous System Diseases	Disease or Syndrome	ARC;ACHE
down	WNT3A	C0027888	Hereditary Motor and Sensory Neuropathies	CURATED	1/179	6/9703	0.105743	0.233678	C10;C16	Nervous System Diseases;Congenital, Hereditary, and Neonatal Diseases and Abnormalities	Disease or Syndrome	EGR2
down	WNT3A	C0029261	Orgasmic Disorder	CURATED	1/179	6/9703	0.105743	0.233678	F03	Mental Disorders	Mental or Behavioral Dysfunction	GRIA1
down	WNT3A	C0030286	Pancreatic Diseases	CURATED	1/179	6/9703	0.105743	0.233678	C06	Digestive System Diseases	Disease or Syndrome	SPP1
down	WNT3A	C0033953	Psychosexual Disorders	CURATED	1/179	6/9703	0.105743	0.233678	F03	Mental Disorders	Mental or Behavioral Dysfunction	GRIA1
down	WNT3A	C0036902	Sexual Arousal Disorder	CURATED	1/179	6/9703	0.105743	0.233678	F03	Mental Disorders	Mental or Behavioral Dysfunction	GRIA1
down	WNT3A	C0152115	Lingual-Facial-Buccal Dyskinesia	CURATED	1/179	6/9703	0.105743	0.233678	C10;C23	Nervous System Diseases;Pathological Conditions, Signs and Symptoms	Disease or Syndrome	HTR2A
down	WNT3A	C0153942	Benign neoplasm of esophagus	CURATED	1/179	6/9703	0.105743	0.233678	C04;C06	Neoplasms;Digestive System Diseases	Neoplastic Process	TGFBR2
down	WNT3A	C0154059	Carcinoma in situ of esophagus	CURATED	1/179	6/9703	0.105743	0.233678	C04;C06	Neoplasms;Digestive System Diseases	Neoplastic Process	TGFBR2
down	WNT3A	C0206138	CREST Syndrome	CURATED	1/179	6/9703	0.105743	0.233678	C06;C14;C17;C18	Digestive System Diseases;Cardiovascular Diseases;Skin and Connective Tissue Diseases;Nutritional and Metabolic Diseases	Disease or Syndrome	CCN2
down	WNT3A	C0221169	Hemiballismus	CURATED	1/179	6/9703	0.105743	0.233678	C10;C23	Nervous System Diseases;Pathological Conditions, Signs and Symptoms	Disease or Syndrome	HTR2A
down	WNT3A	C0232766	Asterixis	CURATED	1/179	6/9703	0.105743	0.233678	C10;C23	Nervous System Diseases;Pathological Conditions, Signs and Symptoms	Sign or Symptom	HTR2A
down	WNT3A	C0235574	Intravascular hemolysis	CURATED	1/179	6/9703	0.105743	0.233678	C23	Pathological Conditions, Signs and Symptoms	Disease or Syndrome	SLC40A1
down	WNT3A	C0270458	Severe major depression with psychotic features	CURATED	1/179	6/9703	0.105743	0.233678	F01;F03	Behavior and Behavior Mechanisms;Mental Disorders	Mental or Behavioral Dysfunction	HTR2A
down	WNT3A	C0312854	Extravascular Hemolysis	CURATED	1/179	6/9703	0.105743	0.233678	C23	Pathological Conditions, Signs and Symptoms	Pathologic Function	SLC40A1
down	WNT3A	C0454606	Oral Dyskinesia	CURATED	1/179	6/9703	0.105743	0.233678	C10;C23	Nervous System Diseases;Pathological Conditions, Signs and Symptoms	Disease or Syndrome	HTR2A
down	WNT3A	C0699743	Congenital muscular dystrophy (disorder)	CURATED	1/179	6/9703	0.105743	0.233678	C05;C10;C16	Musculoskeletal Diseases;Nervous System Diseases;Congenital, Hereditary, and Neonatal Diseases and Abnormalities	Disease or Syndrome	ITGA7
down	WNT3A	C0748540	Scleroderma, Limited	CURATED	1/179	6/9703	0.105743	0.233678	C17	Skin and Connective Tissue Diseases	Disease or Syndrome	CCN2
down	WNT3A	C0752196	Ballismus	CURATED	1/179	6/9703	0.105743	0.233678	C10;C23	Nervous System Diseases;Pathological Conditions, Signs and Symptoms	Disease or Syndrome	HTR2A
down	WNT3A	C0851140	Carcinoma in situ of uterine cervix	CURATED	1/179	6/9703	0.105743	0.233678	C04	Neoplasms	Neoplastic Process	FGFR3
down	WNT3A	C1832662	MYOCARDIAL INFARCTION, SUSCEPTIBILITY TO	CURATED	1/179	6/9703	0.105743	0.233678			Finding	ITGB3
down	WNT3A	C1848805	Thyroid Dyshormonogenesis 1	CURATED	1/179	6/9703	0.105743	0.233678	C05;C16;C19	Musculoskeletal Diseases;Congenital, Hereditary, and Neonatal Diseases and Abnormalities;Endocrine System Diseases	Disease or Syndrome	TPO
down	WNT3A	C3146244	Alcohol Related Birth Defect	CURATED	1/179	6/9703	0.105743	0.233678	C13;C16;C25	Female Urogenital Diseases and Pregnancy Complications;Congenital, Hereditary, and Neonatal Diseases and Abnormalities;Chemically-Induced Disorders	Disease or Syndrome	ANK3
down	WNT3A	C3888239	HIRSCHSPRUNG DISEASE, SUSCEPTIBILITY TO, 1	CURATED	1/179	6/9703	0.105743	0.233678			Finding	RET
down	WNT3A	C0027627	Neoplasm Metastasis	CURATED	7/179	217/9703	0.106985	0.235937	C04;C23	Neoplasms;Pathological Conditions, Signs and Symptoms	Neoplastic Process	TNFSF10;SPP1;TGFBR2;ENPP2;MYLK;CXCL12;HPSE
down	WNT3A	C0009324	Ulcerative Colitis	CURATED	3/179	63/9703	0.110248	0.242636	C06	Digestive System Diseases	Disease or Syndrome	VCAM1;FCGR2A;IL7R
down	WNT3A	C0003486	Aortic Aneurysm	CURATED	1/179	7/9703	0.122252	0.245851	C14	Cardiovascular Diseases	Disease or Syndrome	TGFBR2
down	WNT3A	C0005398	Cholestasis, Extrahepatic	CURATED	2/179	32/9703	0.117267	0.245851	C06	Digestive System Diseases	Disease or Syndrome	CCN2;ACTA2
down	WNT3A	C0011195	Dejerine-Sottas Disease (disorder)	CURATED	1/179	7/9703	0.122252	0.245851	C10;C16	Nervous System Diseases;Congenital, Hereditary, and Neonatal Diseases and Abnormalities	Disease or Syndrome	EGR2
down	WNT3A	C0011849	Diabetes Mellitus	CURATED	2/179	32/9703	0.117267	0.245851	C18;C19	Nutritional and Metabolic Diseases;Endocrine System Diseases	Disease or Syndrome	MAP3K5;THBS2
down	WNT3A	C0013384	Dyskinetic syndrome	CURATED	1/179	7/9703	0.122252	0.245851	C10;C23	Nervous System Diseases;Pathological Conditions, Signs and Symptoms	Disease or Syndrome	HTR2A
down	WNT3A	C0018021	Goiter	CURATED	1/179	7/9703	0.122252	0.245851	C19	Endocrine System Diseases	Disease or Syndrome	TPO
down	WNT3A	C0022333	Jacksonian Seizure	CURATED	4/179	101/9703	0.116414	0.245851	C10;C23	Nervous System Diseases;Pathological Conditions, Signs and Symptoms	Disease or Syndrome	CHAT;CHRNB4;ALPL;ACHE
down	WNT3A	C0022650	Kidney Calculi	CURATED	1/179	7/9703	0.122252	0.245851	C12;C13;C23	Male Urogenital Diseases;Female Urogenital Diseases and Pregnancy Complications;Pathological Conditions, Signs and Symptoms	Disease or Syndrome	SPP1
down	WNT3A	C0024117	Chronic Obstructive Airway Disease	CURATED	2/179	33/9703	0.123383	0.245851	C08	Respiratory Tract Diseases	Disease or Syndrome	HTR2A;MTCL1
down	WNT3A	C0026552	Morphine Dependence	CURATED	1/179	7/9703	0.122252	0.245851	C25;F03	Chemically-Induced Disorders;Mental Disorders	Mental or Behavioral Dysfunction	GRIA1
down	WNT3A	C0036875	Disorders of Sex Development	CURATED	1/179	7/9703	0.122252	0.245851	C12;C13;C16;C19	Male Urogenital Diseases;Female Urogenital Diseases and Pregnancy Complications;Congenital, Hereditary, and Neonatal Diseases and Abnormalities;Endocrine System Diseases	Congenital Abnormality	AKR1C3
down	WNT3A	C0149958	Complex partial seizures	CURATED	4/179	101/9703	0.116414	0.245851	C10;C23	Nervous System Diseases;Pathological Conditions, Signs and Symptoms	Disease or Syndrome	CHAT;CHRNB4;ALPL;ACHE
down	WNT3A	C0152018	Esophageal carcinoma	CURATED	1/179	7/9703	0.122252	0.245851	C04;C06	Neoplasms;Digestive System Diseases	Neoplastic Process	TGFBR2
down	WNT3A	C0234533	Generalized seizures	CURATED	4/179	101/9703	0.116414	0.245851	C10;C23	Nervous System Diseases;Pathological Conditions, Signs and Symptoms	Disease or Syndrome	CHAT;CHRNB4;ALPL;ACHE
down	WNT3A	C0234535	Clonic Seizures	CURATED	4/179	101/9703	0.116414	0.245851	C10;C23	Nervous System Diseases;Pathological Conditions, Signs and Symptoms	Disease or Syndrome	CHAT;CHRNB4;ALPL;ACHE
down	WNT3A	C0270824	Visual seizure	CURATED	4/179	101/9703	0.116414	0.245851	C10;C23	Nervous System Diseases;Pathological Conditions, Signs and Symptoms	Disease or Syndrome	CHAT;CHRNB4;ALPL;ACHE
down	WNT3A	C0270844	Tonic Seizures	CURATED	4/179	102/9703	0.119523	0.245851	C10;C23	Nervous System Diseases;Pathological Conditions, Signs and Symptoms	Disease or Syndrome	CHAT;CHRNB4;ALPL;ACHE
down	WNT3A	C0270846	Epileptic drop attack	CURATED	4/179	101/9703	0.116414	0.245851	C10;C23	Nervous System Diseases;Pathological Conditions, Signs and Symptoms	Disease or Syndrome	CHAT;CHRNB4;ALPL;ACHE
down	WNT3A	C0282193	Iron Overload	CURATED	1/179	7/9703	0.122252	0.245851	C18	Nutritional and Metabolic Diseases	Disease or Syndrome	SLC40A1
down	WNT3A	C0422850	Seizures, Somatosensory	CURATED	4/179	101/9703	0.116414	0.245851	C10;C23	Nervous System Diseases;Pathological Conditions, Signs and Symptoms	Pathologic Function	CHAT;CHRNB4;ALPL;ACHE
down	WNT3A	C0422852	Seizures, Auditory	CURATED	4/179	101/9703	0.116414	0.245851	C10;C23	Nervous System Diseases;Pathological Conditions, Signs and Symptoms	Pathologic Function	CHAT;CHRNB4;ALPL;ACHE
down	WNT3A	C0422853	Olfactory seizure	CURATED	4/179	101/9703	0.116414	0.245851	C10;C23	Nervous System Diseases;Pathological Conditions, Signs and Symptoms	Disease or Syndrome	CHAT;CHRNB4;ALPL;ACHE
down	WNT3A	C0422854	Gustatory seizure	CURATED	4/179	101/9703	0.116414	0.245851	C10;C23	Nervous System Diseases;Pathological Conditions, Signs and Symptoms	Sign or Symptom	CHAT;CHRNB4;ALPL;ACHE
down	WNT3A	C0422855	Vertiginous seizure	CURATED	4/179	101/9703	0.116414	0.245851	C10;C23	Nervous System Diseases;Pathological Conditions, Signs and Symptoms	Disease or Syndrome	CHAT;CHRNB4;ALPL;ACHE
down	WNT3A	C0427086	Involuntary Movements	CURATED	1/179	7/9703	0.122252	0.245851	C10;C23	Nervous System Diseases;Pathological Conditions, Signs and Symptoms	Sign or Symptom	HTR2A
down	WNT3A	C0496899	Benign neoplasm of brain, unspecified	CURATED	2/179	33/9703	0.123383	0.245851	C04;C10	Neoplasms;Nervous System Diseases	Neoplastic Process	SPP1;TGFBR2
down	WNT3A	C0600272	Morphine Abuse	CURATED	1/179	7/9703	0.122252	0.245851	C25;F03	Chemically-Induced Disorders;Mental Disorders	Mental or Behavioral Dysfunction	GRIA1
down	WNT3A	C0686353	Muscular Dystrophies, Limb-Girdle	CURATED	2/179	32/9703	0.117267	0.245851	C05;C10;C16	Musculoskeletal Diseases;Nervous System Diseases;Congenital, Hereditary, and Neonatal Diseases and Abnormalities	Disease or Syndrome	SGCD;LIMS2
down	WNT3A	C0750974	Brain Tumor, Primary	CURATED	2/179	33/9703	0.123383	0.245851	C04;C10	Neoplasms;Nervous System Diseases	Neoplastic Process	SPP1;TGFBR2
down	WNT3A	C0750977	Recurrent Brain Neoplasm	CURATED	2/179	33/9703	0.123383	0.245851	C04;C10	Neoplasms;Nervous System Diseases	Neoplastic Process	SPP1;TGFBR2
down	WNT3A	C0750979	Primary malignant neoplasm of brain	CURATED	2/179	33/9703	0.123383	0.245851	C04;C10	Neoplasms;Nervous System Diseases	Neoplastic Process	SPP1;TGFBR2
down	WNT3A	C0751056	Non-epileptic convulsion	CURATED	4/179	101/9703	0.116414	0.245851	C10;C23	Nervous System Diseases;Pathological Conditions, Signs and Symptoms	Sign or Symptom	CHAT;CHRNB4;ALPL;ACHE
down	WNT3A	C0751110	Single Seizure	CURATED	4/179	101/9703	0.116414	0.245851	C10;C23	Nervous System Diseases;Pathological Conditions, Signs and Symptoms	Disease or Syndrome	CHAT;CHRNB4;ALPL;ACHE
down	WNT3A	C0751123	Atonic Absence Seizures	CURATED	4/179	101/9703	0.116414	0.245851	C10;C23	Nervous System Diseases;Pathological Conditions, Signs and Symptoms	Disease or Syndrome	CHAT;CHRNB4;ALPL;ACHE
down	WNT3A	C0751494	Convulsive Seizures	CURATED	4/179	101/9703	0.116414	0.245851	C10;C23	Nervous System Diseases;Pathological Conditions, Signs and Symptoms	Sign or Symptom	CHAT;CHRNB4;ALPL;ACHE
down	WNT3A	C0751496	Seizures, Sensory	CURATED	4/179	101/9703	0.116414	0.245851	C10;C23	Nervous System Diseases;Pathological Conditions, Signs and Symptoms	Sign or Symptom	CHAT;CHRNB4;ALPL;ACHE
down	WNT3A	C0949804	Polyomavirus Infections	CURATED	1/179	7/9703	0.122252	0.245851	C01	Infections	Disease or Syndrome	IL15
down	WNT3A	C1275808	Congenital central hypoventilation	CURATED	1/179	7/9703	0.122252	0.245851	C08;C10;C23	Respiratory Tract Diseases;Nervous System Diseases;Pathological Conditions, Signs and Symptoms	Disease or Syndrome	RET
down	WNT3A	C1321872	Stage IV Skin Melanoma	CURATED	1/179	7/9703	0.122252	0.245851	C04;C17	Neoplasms;Skin and Connective Tissue Diseases	Neoplastic Process	ADAM12
down	WNT3A	C1458140	Bleeding tendency	CURATED	1/179	7/9703	0.122252	0.245851	C15	Hemic and Lymphatic Diseases	Pathologic Function	COL5A2
down	WNT3A	C1527303	Chronic Airflow Obstruction	CURATED	2/179	33/9703	0.123383	0.245851	C08	Respiratory Tract Diseases	Disease or Syndrome	HTR2A;MTCL1
down	WNT3A	C1527390	Neoplasms, Intracranial	CURATED	2/179	33/9703	0.123383	0.245851	C04;C10	Neoplasms;Nervous System Diseases	Neoplastic Process	SPP1;TGFBR2
down	WNT3A	C1846545	Autoimmune Lymphoproliferative Syndrome Type 2B	CURATED	1/179	7/9703	0.122252	0.245851	C15;C16;C20	Hemic and Lymphatic Diseases;Congenital, Hereditary, and Neonatal Diseases and Abnormalities;Immune System Diseases	Disease or Syndrome	COL5A2
down	WNT3A	C2697932	Loeys-Dietz Syndrome	CURATED	1/179	7/9703	0.122252	0.245851	C05;C14;C16	Musculoskeletal Diseases;Cardiovascular Diseases;Congenital, Hereditary, and Neonatal Diseases and Abnormalities	Disease or Syndrome	TGFBR2
down	WNT3A	C3495874	Nonepileptic Seizures	CURATED	4/179	101/9703	0.116414	0.245851	C10;C23	Nervous System Diseases;Pathological Conditions, Signs and Symptoms	Disease or Syndrome	CHAT;CHRNB4;ALPL;ACHE
down	WNT3A	C4048158	Convulsions	CURATED	4/179	102/9703	0.119523	0.245851	C10;C23	Nervous System Diseases;Pathological Conditions, Signs and Symptoms	Sign or Symptom	CHAT;CHRNB4;ALPL;ACHE
down	WNT3A	C4304021	Autosomal dominant macrothrombocytopenia	CURATED	1/179	7/9703	0.122252	0.245851	C16	Congenital, Hereditary, and Neonatal Diseases and Abnormalities	Disease or Syndrome	ITGB3
down	WNT3A	C4316903	Absence Seizures	CURATED	4/179	102/9703	0.119523	0.245851	C10;C23	Nervous System Diseases;Pathological Conditions, Signs and Symptoms	Disease or Syndrome	CHAT;CHRNB4;ALPL;ACHE
down	WNT3A	C4317109	Epileptic Seizures	CURATED	4/179	101/9703	0.116414	0.245851	C10;C23	Nervous System Diseases;Pathological Conditions, Signs and Symptoms	Disease or Syndrome	CHAT;CHRNB4;ALPL;ACHE
down	WNT3A	C4505436	Generalized Absence Seizures	CURATED	4/179	101/9703	0.116414	0.245851	C10;C23	Nervous System Diseases;Pathological Conditions, Signs and Symptoms	Disease or Syndrome	CHAT;CHRNB4;ALPL;ACHE
down	WNT3A	C4721411	Osteolysis	CURATED	1/179	7/9703	0.122252	0.245851	C05	Musculoskeletal Diseases	Pathologic Function	SPP1
down	WNT3A	C0027626	Neoplasm Invasiveness	CURATED	6/179	184/9703	0.12516	0.248918	C04;C23	Neoplasms;Pathological Conditions, Signs and Symptoms	Pathologic Function	CCL2;MYLK;CXCL12;HPSE;CHI3L1;ZBTB16
down	WNT3A	C0494475	Tonic - clonic seizures	CURATED	4/179	104/9703	0.12585	0.248918	C10;C23	Nervous System Diseases;Pathological Conditions, Signs and Symptoms	Disease or Syndrome	CHAT;CHRNB4;ALPL;ACHE
down	WNT3A	C0751495	Seizures, Focal	CURATED	4/179	104/9703	0.12585	0.248918	C10;C23	Nervous System Diseases;Pathological Conditions, Signs and Symptoms	Disease or Syndrome	CHAT;CHRNB4;ALPL;ACHE
down	WNT3A	C4317123	Myoclonic Seizures	CURATED	4/179	104/9703	0.12585	0.248918	C10;C23	Nervous System Diseases;Pathological Conditions, Signs and Symptoms	Sign or Symptom	CHAT;CHRNB4;ALPL;ACHE
down	WNT3A	C0085762	Alcohol abuse	CURATED	3/179	67/9703	0.126301	0.249352	C25;F03	Chemically-Induced Disorders;Mental Disorders	Mental or Behavioral Dysfunction	CCKAR;HTR2A;NPY2R
down	WNT3A	C0002871	Anemia	CURATED	2/179	34/9703	0.129575	0.250746	C15	Hemic and Lymphatic Diseases	Disease or Syndrome	ACHE;SLC40A1
down	WNT3A	C0017661	IGA Glomerulonephritis	CURATED	2/179	34/9703	0.129575	0.250746	C12;C13;C20	Male Urogenital Diseases;Female Urogenital Diseases and Pregnancy Complications;Immune System Diseases	Disease or Syndrome	HPSE;VAV3
down	WNT3A	C0238281	Middle Cerebral Artery Syndrome	CURATED	2/179	34/9703	0.129575	0.250746	C10;C14;C23	Nervous System Diseases;Cardiovascular Diseases;Pathological Conditions, Signs and Symptoms	Disease or Syndrome	CCL2;ADORA1
down	WNT3A	C0740376	Middle Cerebral Artery Thrombosis	CURATED	2/179	34/9703	0.129575	0.250746	C10;C14;C23	Nervous System Diseases;Cardiovascular Diseases;Pathological Conditions, Signs and Symptoms	Disease or Syndrome	CCL2;ADORA1
down	WNT3A	C0740391	Middle Cerebral Artery Occlusion	CURATED	2/179	34/9703	0.129575	0.250746	C10;C14;C23	Nervous System Diseases;Cardiovascular Diseases;Pathological Conditions, Signs and Symptoms	Acquired Abnormality	CCL2;ADORA1
down	WNT3A	C0740392	Infarction, Middle Cerebral Artery	CURATED	2/179	34/9703	0.129575	0.250746	C10;C14;C23	Nervous System Diseases;Cardiovascular Diseases;Pathological Conditions, Signs and Symptoms	Disease or Syndrome	CCL2;ADORA1
down	WNT3A	C0751845	Middle Cerebral Artery Embolus	CURATED	2/179	34/9703	0.129575	0.250746	C10;C14;C23	Nervous System Diseases;Cardiovascular Diseases;Pathological Conditions, Signs and Symptoms	Disease or Syndrome	CCL2;ADORA1
down	WNT3A	C0751846	Left Middle Cerebral Artery Infarction	CURATED	2/179	34/9703	0.129575	0.250746	C10;C14;C23	Nervous System Diseases;Cardiovascular Diseases;Pathological Conditions, Signs and Symptoms	Disease or Syndrome	CCL2;ADORA1
down	WNT3A	C0751847	Embolic Infarction, Middle Cerebral Artery	CURATED	2/179	34/9703	0.129575	0.250746	C10;C14;C23	Nervous System Diseases;Cardiovascular Diseases;Pathological Conditions, Signs and Symptoms	Disease or Syndrome	CCL2;ADORA1
down	WNT3A	C0751848	Thrombotic Infarction, Middle Cerebral Artery	CURATED	2/179	34/9703	0.129575	0.250746	C10;C14;C23	Nervous System Diseases;Cardiovascular Diseases;Pathological Conditions, Signs and Symptoms	Disease or Syndrome	CCL2;ADORA1
down	WNT3A	C0751849	Right Middle Cerebral Artery Infarction	CURATED	2/179	34/9703	0.129575	0.250746	C10;C14;C23	Nervous System Diseases;Cardiovascular Diseases;Pathological Conditions, Signs and Symptoms	Disease or Syndrome	CCL2;ADORA1
down	WNT3A	C0005967	Bone neoplasms	CURATED	1/179	8/9703	0.138458	0.255672	C04;C05	Neoplasms;Musculoskeletal Diseases	Neoplastic Process	TGFBR2
down	WNT3A	C0010093	Corpus Luteum Cyst	CURATED	2/179	35/9703	0.135838	0.255672	C04;C13;C19	Neoplasms;Female Urogenital Diseases and Pregnancy Complications;Endocrine System Diseases	Disease or Syndrome	PTGS1;TMOD1
down	WNT3A	C0020500	Hyperoxaluria	CURATED	1/179	8/9703	0.138458	0.255672	C12;C13	Male Urogenital Diseases;Female Urogenital Diseases and Pregnancy Complications	Disease or Syndrome	CCL2
down	WNT3A	C0023283	Leishmaniasis, Cutaneous	CURATED	1/179	8/9703	0.138458	0.255672	C01;C17	Infections;Skin and Connective Tissue Diseases	Disease or Syndrome	CCL2
down	WNT3A	C0026850	Muscular Dystrophy	CURATED	1/179	8/9703	0.138458	0.255672	C05;C10;C16	Musculoskeletal Diseases;Nervous System Diseases;Congenital, Hereditary, and Neonatal Diseases and Abnormalities	Disease or Syndrome	ACHE
down	WNT3A	C0029927	Ovarian Cysts	CURATED	2/179	35/9703	0.135838	0.255672	C04;C13;C19	Neoplasms;Female Urogenital Diseases and Pregnancy Complications;Endocrine System Diseases	Disease or Syndrome	PTGS1;TMOD1
down	WNT3A	C0035455	Rhinitis	CURATED	1/179	8/9703	0.138458	0.255672	C01;C08;C09	Infections;Respiratory Tract Diseases;Otorhinolaryngologic Diseases	Disease or Syndrome	HNMT
down	WNT3A	C0086540	Leishmaniasis, New World	CURATED	1/179	8/9703	0.138458	0.255672	C01;C17	Infections;Skin and Connective Tissue Diseases	Disease or Syndrome	CCL2
down	WNT3A	C0086541	Urban cutaneous leishmaniasis	CURATED	1/179	8/9703	0.138458	0.255672	C01;C17	Infections;Skin and Connective Tissue Diseases	Disease or Syndrome	CCL2
down	WNT3A	C0220633	Uveal melanoma	CURATED	1/179	8/9703	0.138458	0.255672	C04;C11	Neoplasms;Eye Diseases	Neoplastic Process	CYSLTR2
down	WNT3A	C0242973	Ventricular Dysfunction	CURATED	1/179	8/9703	0.138458	0.255672	C14	Cardiovascular Diseases	Pathologic Function	ADORA1
down	WNT3A	C0266294	Unilateral agenesis of kidney	CURATED	1/179	8/9703	0.138458	0.255672	C12;C13;C23	Male Urogenital Diseases;Female Urogenital Diseases and Pregnancy Complications;Pathological Conditions, Signs and Symptoms	Congenital Abnormality	RET
down	WNT3A	C0268318	Cholestasis of pregnancy	CURATED	1/179	8/9703	0.138458	0.255672	C06;C13	Digestive System Diseases;Female Urogenital Diseases and Pregnancy Complications	Disease or Syndrome	VCAM1
down	WNT3A	C0270192	Perinatal Subarachnoid Hemorrhage	CURATED	1/179	8/9703	0.138458	0.255672	C10;C14;C23	Nervous System Diseases;Cardiovascular Diseases;Pathological Conditions, Signs and Symptoms	Pathologic Function	ADORA1
down	WNT3A	C0279530	Malignant Bone Neoplasm	CURATED	1/179	8/9703	0.138458	0.255672	C04;C05	Neoplasms;Musculoskeletal Diseases	Neoplastic Process	TGFBR2
down	WNT3A	C0279702	Conventional (Clear Cell) Renal Cell Carcinoma	CURATED	5/179	148/9703	0.138548	0.255672	C04;C12;C13	Neoplasms;Male Urogenital Diseases;Female Urogenital Diseases and Pregnancy Complications	Neoplastic Process	TNFSF10;KDR;IL6R;ACHE;CRYAB
down	WNT3A	C0472383	Subarachnoid Hemorrhage, Spontaneous	CURATED	1/179	8/9703	0.138458	0.255672	C10;C14;C23	Nervous System Diseases;Cardiovascular Diseases;Pathological Conditions, Signs and Symptoms	Pathologic Function	ADORA1
down	WNT3A	C0524909	Hepatitis B, Chronic	CURATED	1/179	8/9703	0.138458	0.255672	C01;C06	Infections;Digestive System Diseases	Disease or Syndrome	CCN2
down	WNT3A	C0553580	Ewings sarcoma	CURATED	1/179	8/9703	0.138458	0.255672	C04	Neoplasms	Neoplastic Process	EGR2
down	WNT3A	C0751530	Subarachnoid Hemorrhage, Aneurysmal	CURATED	1/179	8/9703	0.138458	0.255672	C10;C14;C23	Nervous System Diseases;Cardiovascular Diseases;Pathological Conditions, Signs and Symptoms	Pathologic Function	ADORA1
down	WNT3A	C0795688	Subarachnoid Hemorrhage, Intracranial	CURATED	1/179	8/9703	0.138458	0.255672	C10;C14;C23	Nervous System Diseases;Cardiovascular Diseases;Pathological Conditions, Signs and Symptoms	Pathologic Function	ADORA1
down	WNT3A	C0856975	Autistic behavior	CURATED	1/179	8/9703	0.138458	0.255672	F01	Behavior and Behavior Mechanisms	Mental or Behavioral Dysfunction	TRPM3
down	WNT3A	C0858617	Posterior subcapsular cataract	CURATED	1/179	8/9703	0.138458	0.255672	C11	Eye Diseases	Disease or Syndrome	CRYAB
down	WNT3A	C1276035	Pena-Shokeir syndrome type I	CURATED	1/179	8/9703	0.138458	0.255672	C05;C16	Musculoskeletal Diseases;Congenital, Hereditary, and Neonatal Diseases and Abnormalities	Disease or Syndrome	SLC18A3
down	WNT3A	C1720824	Sudden Cardiac Arrest	CURATED	1/179	8/9703	0.138458	0.255672	C14;C23	Cardiovascular Diseases;Pathological Conditions, Signs and Symptoms	Pathologic Function	KCND3
down	WNT3A	C2678065	Myofibrillar Myopathy	CURATED	1/179	8/9703	0.138458	0.255672	C05;C10	Musculoskeletal Diseases;Nervous System Diseases	Disease or Syndrome	CRYAB
down	WNT3A	C2931501	Microphthalmia associated with colobomatous cyst	CURATED	1/179	8/9703	0.138458	0.255672	C04;C11;C16;C23	Neoplasms;Eye Diseases;Congenital, Hereditary, and Neonatal Diseases and Abnormalities;Pathological Conditions, Signs and Symptoms	Disease or Syndrome	STRA6
down	WNT3A	C0020538	Hypertensive disease	CURATED	6/179	190/9703	0.139504	0.256994	C14	Cardiovascular Diseases	Disease or Syndrome	CCN2;SERPINE1;VCAM1;CCL2;VAV3;KCNMB1
down	WNT3A	C0007222	Cardiovascular Diseases	CURATED	2/179	36/9703	0.142167	0.261004	C14	Cardiovascular Diseases	Disease or Syndrome	VCAM1;CCL2
down	WNT3A	C0027708	Nephroblastoma	CURATED	2/179	36/9703	0.142167	0.261004	C04;C12;C13;C16	Neoplasms;Male Urogenital Diseases;Female Urogenital Diseases and Pregnancy Complications;Congenital, Hereditary, and Neonatal Diseases and Abnormalities	Neoplastic Process	POU6F2;GPC3
down	WNT3A	C0017181	Gastrointestinal Hemorrhage	CURATED	1/179	9/9703	0.154366	0.268702	C06;C23	Digestive System Diseases;Pathological Conditions, Signs and Symptoms	Pathologic Function	NRSN1
down	WNT3A	C0017601	Glaucoma	CURATED	1/179	9/9703	0.154366	0.268702	C11	Eye Diseases	Disease or Syndrome	MYLK
down	WNT3A	C0024517	Major depression, single episode	CURATED	1/179	9/9703	0.154366	0.268702	F03	Mental Disorders	Mental or Behavioral Dysfunction	HTR2A
down	WNT3A	C0038525	Subarachnoid Hemorrhage	CURATED	1/179	9/9703	0.154366	0.268702	C10;C14;C23	Nervous System Diseases;Cardiovascular Diseases;Pathological Conditions, Signs and Symptoms	Disease or Syndrome	ADORA1
down	WNT3A	C0040827	Saturnine Tremor	CURATED	1/179	9/9703	0.154366	0.268702	C10;C23	Nervous System Diseases;Pathological Conditions, Signs and Symptoms	Sign or Symptom	ACHE
down	WNT3A	C0149840	Senile Tremor	CURATED	1/179	9/9703	0.154366	0.268702	C10;C23	Nervous System Diseases;Pathological Conditions, Signs and Symptoms	Sign or Symptom	ACHE
down	WNT3A	C0234370	Persistent Tremor	CURATED	1/179	9/9703	0.154366	0.268702	C10;C23	Nervous System Diseases;Pathological Conditions, Signs and Symptoms	Sign or Symptom	ACHE
down	WNT3A	C0234371	Continuous Tremor	CURATED	1/179	9/9703	0.154366	0.268702	C10;C23	Nervous System Diseases;Pathological Conditions, Signs and Symptoms	Sign or Symptom	ACHE
down	WNT3A	C0234372	Intermittent Tremor	CURATED	1/179	9/9703	0.154366	0.268702	C10;C23	Nervous System Diseases;Pathological Conditions, Signs and Symptoms	Sign or Symptom	ACHE
down	WNT3A	C0234373	Fine Tremor	CURATED	1/179	9/9703	0.154366	0.268702	C10;C23	Nervous System Diseases;Pathological Conditions, Signs and Symptoms	Sign or Symptom	ACHE
down	WNT3A	C0234374	Coarse Tremor	CURATED	1/179	9/9703	0.154366	0.268702	C10;C23	Nervous System Diseases;Pathological Conditions, Signs and Symptoms	Sign or Symptom	ACHE
down	WNT3A	C0234375	Massive Tremor	CURATED	1/179	9/9703	0.154366	0.268702	C10;C23	Nervous System Diseases;Pathological Conditions, Signs and Symptoms	Sign or Symptom	ACHE
down	WNT3A	C0234376	Action Tremor	CURATED	1/179	9/9703	0.154366	0.268702	C10;C23	Nervous System Diseases;Pathological Conditions, Signs and Symptoms	Sign or Symptom	ACHE
down	WNT3A	C0234377	Passive Tremor	CURATED	1/179	9/9703	0.154366	0.268702	C10;C23	Nervous System Diseases;Pathological Conditions, Signs and Symptoms	Sign or Symptom	ACHE
down	WNT3A	C0234378	Static Tremor	CURATED	1/179	9/9703	0.154366	0.268702	C10;C23	Nervous System Diseases;Pathological Conditions, Signs and Symptoms	Sign or Symptom	ACHE
down	WNT3A	C0234379	Resting Tremor	CURATED	1/179	9/9703	0.154366	0.268702	C10;C23	Nervous System Diseases;Pathological Conditions, Signs and Symptoms	Sign or Symptom	ACHE
down	WNT3A	C0234381	Darkness Tremor	CURATED	1/179	9/9703	0.154366	0.268702	C10;C23	Nervous System Diseases;Pathological Conditions, Signs and Symptoms	Sign or Symptom	ACHE
down	WNT3A	C0235078	Tremor, Perioral	CURATED	1/179	9/9703	0.154366	0.268702	C10;C23	Nervous System Diseases;Pathological Conditions, Signs and Symptoms	Sign or Symptom	ACHE
down	WNT3A	C0235081	Tremor, Limb	CURATED	1/179	9/9703	0.154366	0.268702	C10;C23	Nervous System Diseases;Pathological Conditions, Signs and Symptoms	Sign or Symptom	ACHE
down	WNT3A	C0235082	Tremor, Muscle	CURATED	1/179	9/9703	0.154366	0.268702	C10;C23	Nervous System Diseases;Pathological Conditions, Signs and Symptoms	Sign or Symptom	ACHE
down	WNT3A	C0235083	Nerve Tremors	CURATED	1/179	9/9703	0.154366	0.268702	C10;C23	Nervous System Diseases;Pathological Conditions, Signs and Symptoms	Sign or Symptom	ACHE
down	WNT3A	C0235843	Tremor, Neonatal	CURATED	1/179	9/9703	0.154366	0.268702	C10;C23	Nervous System Diseases;Pathological Conditions, Signs and Symptoms	Sign or Symptom	ACHE
down	WNT3A	C0392164	Pulmonary Cystic Fibrosis	CURATED	1/179	9/9703	0.154366	0.268702	C06;C08;C16	Digestive System Diseases;Respiratory Tract Diseases;Congenital, Hereditary, and Neonatal Diseases and Abnormalities	Disease or Syndrome	FCGR2A
down	WNT3A	C0751564	Pill Rolling Tremor	CURATED	1/179	9/9703	0.154366	0.268702	C10;C23	Nervous System Diseases;Pathological Conditions, Signs and Symptoms	Sign or Symptom	ACHE
down	WNT3A	C0751565	Tremor, Semirhythmic	CURATED	1/179	9/9703	0.154366	0.268702	C10;C23	Nervous System Diseases;Pathological Conditions, Signs and Symptoms	Finding	ACHE
down	WNT3A	C1527384	Involuntary Quiver	CURATED	1/179	9/9703	0.154366	0.268702	C10;C23	Nervous System Diseases;Pathological Conditions, Signs and Symptoms	Sign or Symptom	ACHE
down	WNT3A	C1527396	Fibrocystic Disease of Pancreas	CURATED	1/179	9/9703	0.154366	0.268702	C06;C08;C16	Digestive System Diseases;Respiratory Tract Diseases;Congenital, Hereditary, and Neonatal Diseases and Abnormalities	Disease or Syndrome	FCGR2A
down	WNT3A	C3658266	Prostatic Cancer, Castration-Resistant	CURATED	1/179	9/9703	0.154366	0.268702	C04;C12	Neoplasms;Male Urogenital Diseases	Neoplastic Process	AKR1C3
down	WNT3A	C3658267	Prostatic Neoplasms, Castration-Resistant	CURATED	1/179	9/9703	0.154366	0.268702	C04;C12	Neoplasms;Male Urogenital Diseases	Neoplastic Process	AKR1C3
down	WNT3A	C4049702	Focal Segmental Glomerulosclerosis, Not Otherwise Specified	CURATED	1/179	9/9703	0.154366	0.268702	C12;C13	Male Urogenital Diseases;Female Urogenital Diseases and Pregnancy Complications	Disease or Syndrome	SYNPO
down	WNT3A	C4552100	Lynch Syndrome	CURATED	1/179	9/9703	0.154366	0.268702	C04;C06;C16;C18	Neoplasms;Digestive System Diseases;Congenital, Hereditary, and Neonatal Diseases and Abnormalities;Nutritional and Metabolic Diseases	Disease or Syndrome	TGFBR2
down	WNT3A	C4721845	Marfan Syndrome, Type I	CURATED	1/179	9/9703	0.154366	0.268702	C05;C14;C16;C17	Musculoskeletal Diseases;Cardiovascular Diseases;Congenital, Hereditary, and Neonatal Diseases and Abnormalities;Skin and Connective Tissue Diseases	Disease or Syndrome	TGFBR2
down	WNT3A	C0153633	Malignant neoplasm of brain	CURATED	2/179	38/9703	0.155005	0.269378	C04;C10	Neoplasms;Nervous System Diseases	Neoplastic Process	SPP1;TGFBR2
down	WNT3A	C0236733	Amphetamine-Related Disorders	CURATED	3/179	75/9703	0.160667	0.277868	C25;F03	Chemically-Induced Disorders;Mental Disorders	Mental or Behavioral Dysfunction	ACHE;SLC6A9;TRPM3
down	WNT3A	C0236804	Amphetamine Addiction	CURATED	3/179	75/9703	0.160667	0.277868	C25;F03	Chemically-Induced Disorders;Mental Disorders	Mental or Behavioral Dysfunction	ACHE;SLC6A9;TRPM3
down	WNT3A	C0236807	Amphetamine Abuse	CURATED	3/179	75/9703	0.160667	0.277868	C25;F03	Chemically-Induced Disorders;Mental Disorders	Mental or Behavioral Dysfunction	ACHE;SLC6A9;TRPM3
down	WNT3A	C0006118	Brain Neoplasms	CURATED	2/179	39/9703	0.161506	0.278422	C04;C10	Neoplasms;Nervous System Diseases	Neoplastic Process	SPP1;TGFBR2
down	WNT3A	C0008924	Cleft upper lip	CURATED	2/179	39/9703	0.161506	0.278422	C07;C16	Stomatognathic Diseases;Congenital, Hereditary, and Neonatal Diseases and Abnormalities	Congenital Abnormality	FGFR3;PLEKHA7
down	WNT3A	C0002726	Amyloidosis	CURATED	1/179	10/9703	0.169982	0.283921	C18	Nutritional and Metabolic Diseases	Disease or Syndrome	ACHE
down	WNT3A	C0002895	Anemia, Sickle Cell	CURATED	1/179	10/9703	0.169982	0.283921	C15;C16	Hemic and Lymphatic Diseases;Congenital, Hereditary, and Neonatal Diseases and Abnormalities	Disease or Syndrome	VCAM1
down	WNT3A	C0005940	Bone Diseases	CURATED	1/179	10/9703	0.169982	0.283921	C05	Musculoskeletal Diseases	Disease or Syndrome	TGFBR2
down	WNT3A	C0007787	Transient Ischemic Attack	CURATED	1/179	10/9703	0.169982	0.283921	C10;C14	Nervous System Diseases;Cardiovascular Diseases	Disease or Syndrome	ADORA1
down	WNT3A	C0020542	Pulmonary Hypertension	CURATED	2/179	40/9703	0.168055	0.283921	C08	Respiratory Tract Diseases	Pathologic Function	CCL2;FBLN5
down	WNT3A	C0025517	Metabolic Diseases	CURATED	1/179	10/9703	0.169982	0.283921	C18	Nutritional and Metabolic Diseases	Disease or Syndrome	HTR2A
down	WNT3A	C0032226	Pleural Diseases	CURATED	1/179	10/9703	0.169982	0.283921	C08	Respiratory Tract Diseases	Disease or Syndrome	CCL2
down	WNT3A	C0040411	Tongue Neoplasms	CURATED	1/179	10/9703	0.169982	0.283921	C04;C07	Neoplasms;Stomatognathic Diseases	Neoplastic Process	CRYAB
down	WNT3A	C0153349	Malignant neoplasm of tongue	CURATED	1/179	10/9703	0.169982	0.283921	C04;C07	Neoplasms;Stomatognathic Diseases	Neoplastic Process	CRYAB
down	WNT3A	C0264423	Asthma, Occupational	CURATED	1/179	10/9703	0.169982	0.283921	C08;C20;C24	Respiratory Tract Diseases;Immune System Diseases;Occupational Diseases	Disease or Syndrome	PTGS1
down	WNT3A	C0472381	Posterior Circulation Transient Ischemic Attack	CURATED	1/179	10/9703	0.169982	0.283921	C10;C14	Nervous System Diseases;Cardiovascular Diseases	Disease or Syndrome	ADORA1
down	WNT3A	C0751019	Carotid Circulation Transient Ischemic Attack	CURATED	1/179	10/9703	0.169982	0.283921	C10;C14	Nervous System Diseases;Cardiovascular Diseases	Disease or Syndrome	ADORA1
down	WNT3A	C0751020	Transient Ischemic Attack, Vertebrobasilar Circulation	CURATED	1/179	10/9703	0.169982	0.283921	C10;C14	Nervous System Diseases;Cardiovascular Diseases	Disease or Syndrome	ADORA1
down	WNT3A	C0751021	Crescendo Transient Ischemic Attacks	CURATED	1/179	10/9703	0.169982	0.283921	C10;C14	Nervous System Diseases;Cardiovascular Diseases	Disease or Syndrome	ADORA1
down	WNT3A	C0751022	Brain Stem Ischemia, Transient	CURATED	1/179	10/9703	0.169982	0.283921	C10;C14	Nervous System Diseases;Cardiovascular Diseases	Disease or Syndrome	ADORA1
down	WNT3A	C0855095	Small Lymphocytic Lymphoma	CURATED	1/179	10/9703	0.169982	0.283921	C04;C15;C20	Neoplasms;Hemic and Lymphatic Diseases;Immune System Diseases	Neoplastic Process	P2RX7
down	WNT3A	C0917805	Transient Cerebral Ischemia	CURATED	1/179	10/9703	0.169982	0.283921	C10;C14	Nervous System Diseases;Cardiovascular Diseases	Disease or Syndrome	ADORA1
down	WNT3A	C1527335	Transient Ischemic Attack, Anterior Circulation	CURATED	1/179	10/9703	0.169982	0.283921	C10;C14	Nervous System Diseases;Cardiovascular Diseases	Disease or Syndrome	ADORA1
down	WNT3A	C1834752	MYCOBACTERIUM TUBERCULOSIS, SUSCEPTIBILITY TO (finding)	CURATED	1/179	10/9703	0.169982	0.283921			Finding	CCL2
down	WNT3A	C1868683	B-CELL MALIGNANCY, LOW-GRADE	CURATED	1/179	10/9703	0.169982	0.283921			Neoplastic Process	P2RX7
down	WNT3A	C0338831	Manic	CURATED	3/179	78/9703	0.174221	0.290549	F03	Mental Disorders	Mental or Behavioral Dysfunction	HTR2A;CCL2;ANK3
down	WNT3A	C1458155	Mammary Neoplasms	CURATED	13/179	527/9703	0.176329	0.293608	C04;C17	Neoplasms;Skin and Connective Tissue Diseases	Neoplastic Process	TNFSF10;KDR;SPP1;CDH5;ACHE;TGFBR2;PTGS1;ACTA2;CXCL12;THBS1;CLDN1;HPSE;CD109
down	WNT3A	C0003504	Aortic Valve Insufficiency	CURATED	1/179	11/9703	0.185312	0.295728	C14	Cardiovascular Diseases	Disease or Syndrome	CCN2
down	WNT3A	C0004364	Autoimmune Diseases	CURATED	2/179	42/9703	0.181285	0.295728	C20	Immune System Diseases	Disease or Syndrome	PECAM1;TPO
down	WNT3A	C0007273	Carotid Artery Diseases	CURATED	1/179	11/9703	0.185312	0.295728	C10;C14	Nervous System Diseases;Cardiovascular Diseases	Disease or Syndrome	CCL2
down	WNT3A	C0010674	Cystic Fibrosis	CURATED	1/179	11/9703	0.185312	0.295728	C06;C08;C16	Digestive System Diseases;Respiratory Tract Diseases;Congenital, Hereditary, and Neonatal Diseases and Abnormalities	Disease or Syndrome	FCGR2A
down	WNT3A	C0011884	Diabetic Retinopathy	CURATED	1/179	11/9703	0.185312	0.295728	C11;C14;C19	Eye Diseases;Cardiovascular Diseases;Endocrine System Diseases	Disease or Syndrome	THBS1
down	WNT3A	C0016978	gallbladder neoplasm	CURATED	1/179	11/9703	0.185312	0.295728	C04;C06	Neoplasms;Digestive System Diseases	Neoplastic Process	CCKAR
down	WNT3A	C0024796	Marfan Syndrome	CURATED	1/179	11/9703	0.185312	0.295728	C05;C14;C16;C17	Musculoskeletal Diseases;Cardiovascular Diseases;Congenital, Hereditary, and Neonatal Diseases and Abnormalities;Skin and Connective Tissue Diseases	Disease or Syndrome	TGFBR2
down	WNT3A	C0026010	Microphthalmos	CURATED	1/179	11/9703	0.185312	0.295728	C11;C16	Eye Diseases;Congenital, Hereditary, and Neonatal Diseases and Abnormalities	Congenital Abnormality	STRA6
down	WNT3A	C0026764	Multiple Myeloma	CURATED	2/179	42/9703	0.181285	0.295728	C04;C14;C15;C20	Neoplasms;Cardiovascular Diseases;Hemic and Lymphatic Diseases;Immune System Diseases	Neoplastic Process	FGFR3;CCL2
down	WNT3A	C0040822	Tremor	CURATED	1/179	11/9703	0.185312	0.295728	C10;C23	Nervous System Diseases;Pathological Conditions, Signs and Symptoms	Sign or Symptom	ACHE
down	WNT3A	C0153452	Malignant neoplasm of gallbladder	CURATED	1/179	11/9703	0.185312	0.295728	C04;C06	Neoplasms;Digestive System Diseases	Neoplastic Process	CCKAR
down	WNT3A	C0206754	Neuroendocrine Tumors	CURATED	1/179	11/9703	0.185312	0.295728	C04	Neoplasms	Neoplastic Process	SSTR3
down	WNT3A	C0264893	Nodal rhythm disorder	CURATED	1/179	11/9703	0.185312	0.295728	C14;C23	Cardiovascular Diseases;Pathological Conditions, Signs and Symptoms	Disease or Syndrome	KCND3
down	WNT3A	C0268362	Osteogenesis imperfecta type III (disorder)	CURATED	1/179	11/9703	0.185312	0.295728	C05;C16;C17	Musculoskeletal Diseases;Congenital, Hereditary, and Neonatal Diseases and Abnormalities;Skin and Connective Tissue Diseases	Disease or Syndrome	CREB3L1
down	WNT3A	C0270612	Leukoencephalopathy	CURATED	1/179	11/9703	0.185312	0.295728	C10	Nervous System Diseases	Disease or Syndrome	SPP1
down	WNT3A	C0348626	Other specified cardiac arrhythmias	CURATED	1/179	11/9703	0.185312	0.295728	C14;C23	Cardiovascular Diseases;Pathological Conditions, Signs and Symptoms	Disease or Syndrome	KCND3
down	WNT3A	C0577631	Carotid Atherosclerosis	CURATED	1/179	11/9703	0.185312	0.295728	C10;C14	Nervous System Diseases;Cardiovascular Diseases	Disease or Syndrome	CCL2
down	WNT3A	C0598608	Hyperhomocysteinemia	CURATED	1/179	11/9703	0.185312	0.295728	C16;C18	Congenital, Hereditary, and Neonatal Diseases and Abnormalities;Nutritional and Metabolic Diseases	Disease or Syndrome	CASP1
down	WNT3A	C0600178	External Carotid Artery Diseases	CURATED	1/179	11/9703	0.185312	0.295728	C10;C14	Nervous System Diseases;Cardiovascular Diseases	Disease or Syndrome	CCL2
down	WNT3A	C0750986	Internal Carotid Artery Diseases	CURATED	1/179	11/9703	0.185312	0.295728	C10;C14	Nervous System Diseases;Cardiovascular Diseases	Disease or Syndrome	CCL2
down	WNT3A	C0750987	Arterial Diseases, Common Carotid	CURATED	1/179	11/9703	0.185312	0.295728	C10;C14	Nervous System Diseases;Cardiovascular Diseases	Disease or Syndrome	CCL2
down	WNT3A	C0853897	Diabetic Cardiomyopathies	CURATED	1/179	11/9703	0.185312	0.295728	C14;C19	Cardiovascular Diseases;Endocrine System Diseases	Disease or Syndrome	SPP1
down	WNT3A	C1335302	Pancreatic Ductal Adenocarcinoma	CURATED	1/179	11/9703	0.185312	0.295728	C04;C06;C19	Neoplasms;Digestive System Diseases;Endocrine System Diseases	Neoplastic Process	ADAM19
down	WNT3A	C1399226	Ectopic rhythm	CURATED	1/179	11/9703	0.185312	0.295728	C14;C23	Cardiovascular Diseases;Pathological Conditions, Signs and Symptoms	Disease or Syndrome	KCND3
down	WNT3A	C1691779	Sensory hearing loss	CURATED	1/179	11/9703	0.185312	0.295728	C09;C10;C23	Otorhinolaryngologic Diseases;Nervous System Diseases;Pathological Conditions, Signs and Symptoms	Disease or Syndrome	LRP2
down	WNT3A	C1876165	Copper-Overload Cirrhosis	CURATED	1/179	11/9703	0.185312	0.295728	C06;C10;C16;C18	Digestive System Diseases;Nervous System Diseases;Congenital, Hereditary, and Neonatal Diseases and Abnormalities;Nutritional and Metabolic Diseases	Disease or Syndrome	ACTA2
down	WNT3A	C2748542	CARDIAC CONDUCTION DEFECT, NONSPECIFIC (disorder)	CURATED	1/179	11/9703	0.185312	0.295728	C14;C16	Cardiovascular Diseases;Congenital, Hereditary, and Neonatal Diseases and Abnormalities	Disease or Syndrome	KCND3
down	WNT3A	C3496069	cocaine use	CURATED	1/179	11/9703	0.185312	0.295728			Mental or Behavioral Dysfunction	ADRA1A
down	WNT3A	C0025261	Memory Disorders	CURATED	2/179	43/9703	0.187958	0.297738	C10;C23;F01	Nervous System Diseases;Pathological Conditions, Signs and Symptoms;Behavior and Behavior Mechanisms	Mental or Behavioral Dysfunction	KL;ACHE
down	WNT3A	C0751292	Age-Related Memory Disorders	CURATED	2/179	43/9703	0.187958	0.297738	C10;C23;F01	Nervous System Diseases;Pathological Conditions, Signs and Symptoms;Behavior and Behavior Mechanisms	Mental or Behavioral Dysfunction	KL;ACHE
down	WNT3A	C0751293	Memory Disorder, Semantic	CURATED	2/179	43/9703	0.187958	0.297738	C10;C23;F01	Nervous System Diseases;Pathological Conditions, Signs and Symptoms;Behavior and Behavior Mechanisms	Mental or Behavioral Dysfunction	KL;ACHE
down	WNT3A	C0751294	Memory Disorder, Spatial	CURATED	2/179	43/9703	0.187958	0.297738	C10;C23;F01	Nervous System Diseases;Pathological Conditions, Signs and Symptoms;Behavior and Behavior Mechanisms	Mental or Behavioral Dysfunction	KL;ACHE
down	WNT3A	C0751295	Memory Loss	CURATED	2/179	43/9703	0.187958	0.297738	C10;C23;F01	Nervous System Diseases;Pathological Conditions, Signs and Symptoms;Behavior and Behavior Mechanisms	Sign or Symptom	KL;ACHE
down	WNT3A	C0006142	Malignant neoplasm of breast	CURATED	24/179	1074/9703	0.188997	0.298944	C04;C17	Neoplasms;Skin and Connective Tissue Diseases	Neoplastic Process	TNFSF10;KDR;SPP1;CDH5;GRIK3;RASGRF2;ADRA1A;ACHE;PTGS1;ACTA2;GLI1;COL19A1;CXCL12;THBS1;ADAM12;CLDN1;TENM1;HPSE;IL1RAPL2;P3H2;SPOCD1;BOC;SORCS1;CD109
down	WNT3A	C0233794	Memory impairment	CURATED	2/179	44/9703	0.194664	0.307003	C10;C23;F01	Nervous System Diseases;Pathological Conditions, Signs and Symptoms;Behavior and Behavior Mechanisms	Mental or Behavioral Dysfunction	KL;ACHE
down	WNT3A	C0340427	Familial dilated cardiomyopathy	CURATED	2/179	44/9703	0.194664	0.307003	C14	Cardiovascular Diseases	Disease or Syndrome	CRYAB;SGCD
down	WNT3A	C0017178	Gastrointestinal Diseases	CURATED	1/179	12/9703	0.20036	0.310514	C06	Digestive System Diseases	Disease or Syndrome	MYLK
down	WNT3A	C0018995	Hemochromatosis	CURATED	1/179	12/9703	0.20036	0.310514	C16;C18	Congenital, Hereditary, and Neonatal Diseases and Abnormalities;Nutritional and Metabolic Diseases	Disease or Syndrome	SLC40A1
down	WNT3A	C0023485	Precursor B-Cell Lymphoblastic Leukemia-Lymphoma	CURATED	1/179	12/9703	0.20036	0.310514	C04;C15;C20	Neoplasms;Hemic and Lymphatic Diseases;Immune System Diseases	Neoplastic Process	CCN2
down	WNT3A	C0038219	Status Dysraphicus	CURATED	1/179	12/9703	0.20036	0.310514	C10;C16	Nervous System Diseases;Congenital, Hereditary, and Neonatal Diseases and Abnormalities	Congenital Abnormality	CCL2
down	WNT3A	C0038644	Sudden infant death syndrome	CURATED	1/179	12/9703	0.20036	0.310514	C23	Pathological Conditions, Signs and Symptoms	Disease or Syndrome	AQP4
down	WNT3A	C0080178	Spina Bifida	CURATED	1/179	12/9703	0.20036	0.310514	C10;C16	Nervous System Diseases;Congenital, Hereditary, and Neonatal Diseases and Abnormalities	Congenital Abnormality	CCL2
down	WNT3A	C0206695	Carcinoma, Neuroendocrine	CURATED	1/179	12/9703	0.20036	0.310514	C04	Neoplasms	Neoplastic Process	RET
down	WNT3A	C0266508	Rachischisis	CURATED	1/179	12/9703	0.20036	0.310514	C10;C16	Nervous System Diseases;Congenital, Hereditary, and Neonatal Diseases and Abnormalities	Congenital Abnormality	CCL2
down	WNT3A	C0338715	Drug-induced depressive state	CURATED	1/179	12/9703	0.20036	0.310514	C25;F03	Chemically-Induced Disorders;Mental Disorders	Mental or Behavioral Dysfunction	AQP4
down	WNT3A	C0392514	Hereditary hemochromatosis	CURATED	1/179	12/9703	0.20036	0.310514	C16;C18	Congenital, Hereditary, and Neonatal Diseases and Abnormalities;Nutritional and Metabolic Diseases	Disease or Syndrome	SLC40A1
down	WNT3A	C0559031	Functional Gastrointestinal Disorders	CURATED	1/179	12/9703	0.20036	0.310514	C06	Digestive System Diseases	Disease or Syndrome	MYLK
down	WNT3A	C1565321	Cholera Infantum	CURATED	1/179	12/9703	0.20036	0.310514	C06	Digestive System Diseases	Disease or Syndrome	MYLK
down	WNT3A	C0013221	Drug toxicity	CURATED	3/179	84/9703	0.202223	0.311157	C25	Chemically-Induced Disorders	Injury or Poisoning	SPP1;ACHE;ADORA1
down	WNT3A	C0041755	Adverse reaction to drug	CURATED	3/179	84/9703	0.202223	0.311157	C25	Chemically-Induced Disorders	Pathologic Function	SPP1;ACHE;ADORA1
down	WNT3A	C0220636	Malignant neoplasm of salivary gland	CURATED	2/179	45/9703	0.2014	0.311157	C04;C07	Neoplasms;Stomatognathic Diseases	Neoplastic Process	IGFBP2;SLC24A3
down	WNT3A	C0278701	Gastric Adenocarcinoma	CURATED	2/179	45/9703	0.2014	0.311157	C04;C06	Neoplasms;Digestive System Diseases	Neoplastic Process	TGFBR2;PDGFRB
down	WNT3A	C0334588	Giant Cell Glioblastoma	CURATED	3/179	84/9703	0.202223	0.311157	C04	Neoplasms	Neoplastic Process	TNFSF10;FGFR3;CHI3L1
down	WNT3A	C0023487	Acute Promyelocytic Leukemia	CURATED	2/179	46/9703	0.208164	0.319383	C04	Neoplasms	Neoplastic Process	GLI1;ZBTB16
down	WNT3A	C0087086	Thrombus	CURATED	2/179	46/9703	0.208164	0.319383	C14	Cardiovascular Diseases	Pathologic Function	SERPINE1;FCGR2A
down	WNT3A	C0007134	Renal Cell Carcinoma	CURATED	4/179	128/9703	0.211281	0.320904	C04;C12;C13	Neoplasms;Male Urogenital Diseases;Female Urogenital Diseases and Pregnancy Complications	Neoplastic Process	TNFSF10;IL6R;ACHE;CRYAB
down	WNT3A	C0009782	Connective Tissue Diseases	CURATED	1/179	13/9703	0.215131	0.320904	C17	Skin and Connective Tissue Diseases	Disease or Syndrome	COL9A3
down	WNT3A	C0010308	Congenital Hypothyroidism	CURATED	1/179	13/9703	0.215131	0.320904	C05;C16;C19	Musculoskeletal Diseases;Congenital, Hereditary, and Neonatal Diseases and Abnormalities;Endocrine System Diseases	Disease or Syndrome	TPO
down	WNT3A	C0020437	Hypercalcemia	CURATED	1/179	13/9703	0.215131	0.320904	C18	Nutritional and Metabolic Diseases	Disease or Syndrome	KL
down	WNT3A	C0026141	Milk-Alkali Syndrome	CURATED	1/179	13/9703	0.215131	0.320904	C18	Nutritional and Metabolic Diseases	Disease or Syndrome	KL
down	WNT3A	C0035229	Respiratory Insufficiency	CURATED	1/179	13/9703	0.215131	0.320904	C08	Respiratory Tract Diseases	Pathologic Function	FBLN5
down	WNT3A	C0036095	Salivary Gland Neoplasms	CURATED	2/179	47/9703	0.214951	0.320904	C04;C07	Neoplasms;Stomatognathic Diseases	Neoplastic Process	IGFBP2;SLC24A3
down	WNT3A	C0040128	Thyroid Diseases	CURATED	1/179	13/9703	0.215131	0.320904	C19	Endocrine System Diseases	Disease or Syndrome	CCL2
down	WNT3A	C0086981	Sicca Syndrome	CURATED	1/179	13/9703	0.215131	0.320904	C05;C07;C11;C17;C20	Musculoskeletal Diseases;Stomatognathic Diseases;Eye Diseases;Skin and Connective Tissue Diseases;Immune System Diseases	Disease or Syndrome	FCGR2A
down	WNT3A	C0235063	Respiratory Depression	CURATED	1/179	13/9703	0.215131	0.320904	C08	Respiratory Tract Diseases	Pathologic Function	FBLN5
down	WNT3A	C0876994	Cardiotoxicity	CURATED	1/179	13/9703	0.215131	0.320904	C14;C23;C25;C26	Cardiovascular Diseases;Pathological Conditions, Signs and Symptoms;Chemically-Induced Disorders;Wounds and Injuries	Injury or Poisoning	CCL2
down	WNT3A	C1145670	Respiratory Failure	CURATED	1/179	13/9703	0.215131	0.320904	C08	Respiratory Tract Diseases	Disease or Syndrome	FBLN5
down	WNT3A	C1266042	Chromophobe Renal Cell Carcinoma	CURATED	4/179	128/9703	0.211281	0.320904	C04;C12;C13	Neoplasms;Male Urogenital Diseases;Female Urogenital Diseases and Pregnancy Complications	Neoplastic Process	TNFSF10;IL6R;ACHE;CRYAB
down	WNT3A	C1266043	Sarcomatoid Renal Cell Carcinoma	CURATED	4/179	128/9703	0.211281	0.320904	C04;C12;C13	Neoplasms;Male Urogenital Diseases;Female Urogenital Diseases and Pregnancy Complications	Neoplastic Process	TNFSF10;IL6R;ACHE;CRYAB
down	WNT3A	C1266044	Collecting Duct Carcinoma of the Kidney	CURATED	4/179	128/9703	0.211281	0.320904	C04;C12;C13	Neoplasms;Male Urogenital Diseases;Female Urogenital Diseases and Pregnancy Complications	Neoplastic Process	TNFSF10;IL6R;ACHE;CRYAB
down	WNT3A	C1306837	Papillary Renal Cell Carcinoma	CURATED	4/179	128/9703	0.211281	0.320904	C04;C12;C13	Neoplasms;Male Urogenital Diseases;Female Urogenital Diseases and Pregnancy Complications	Neoplastic Process	TNFSF10;IL6R;ACHE;CRYAB
down	WNT3A	C1527336	Sjogren's Syndrome	CURATED	1/179	13/9703	0.215131	0.320904	C05;C07;C11;C17;C20	Musculoskeletal Diseases;Stomatognathic Diseases;Eye Diseases;Skin and Connective Tissue Diseases;Immune System Diseases	Disease or Syndrome	FCGR2A
down	WNT3A	C1846647	DEAFNESS, AUTOSOMAL RECESSIVE (disorder)	CURATED	1/179	13/9703	0.215131	0.320904	C09;C10;C23	Otorhinolaryngologic Diseases;Nervous System Diseases;Pathological Conditions, Signs and Symptoms	Disease or Syndrome	TMEM132E
down	WNT3A	C2985290	Fetal Alcohol Spectrum Disorders	CURATED	1/179	13/9703	0.215131	0.320904	C13;C16;C25	Female Urogenital Diseases and Pregnancy Complications;Congenital, Hereditary, and Neonatal Diseases and Abnormalities;Chemically-Induced Disorders	Congenital Abnormality;Disease or Syndrome	ANK3
down	WNT3A	C4551804	Brugada Syndrome 1	CURATED	1/179	13/9703	0.215131	0.320904	C14;C16	Cardiovascular Diseases;Congenital, Hereditary, and Neonatal Diseases and Abnormalities	Disease or Syndrome	KCND3
down	WNT3A	C0878544	Cardiomyopathies	CURATED	4/179	130/9703	0.219047	0.326292	C14	Cardiovascular Diseases	Disease or Syndrome	MAP3K5;CRYAB;SGCD;LIMS2
down	WNT3A	C3495559	Juvenile arthritis	CURATED	4/179	131/9703	0.222959	0.330286	C05;C17;C20	Musculoskeletal Diseases;Skin and Connective Tissue Diseases;Immune System Diseases	Disease or Syndrome	TFPI;NR4A3;THBS1;HSPA6
down	WNT3A	C3714758	Juvenile psoriatic arthritis	CURATED	4/179	131/9703	0.222959	0.330286	C05;C17;C20	Musculoskeletal Diseases;Skin and Connective Tissue Diseases;Immune System Diseases	Disease or Syndrome	TFPI;NR4A3;THBS1;HSPA6
down	WNT3A	C4552091	Polyarthritis, Juvenile, Rheumatoid Factor Negative	CURATED	4/179	131/9703	0.222959	0.330286	C05;C17;C20	Musculoskeletal Diseases;Skin and Connective Tissue Diseases;Immune System Diseases	Disease or Syndrome	TFPI;NR4A3;THBS1;HSPA6
down	WNT3A	C4704862	Polyarthritis, Juvenile, Rheumatoid Factor Positive	CURATED	4/179	131/9703	0.222959	0.330286	C05;C17;C20	Musculoskeletal Diseases;Skin and Connective Tissue Diseases;Immune System Diseases	Disease or Syndrome	TFPI;NR4A3;THBS1;HSPA6
down	WNT3A	C0151744	Myocardial Ischemia	CURATED	5/179	176/9703	0.225515	0.333614	C14	Cardiovascular Diseases	Disease or Syndrome	KDR;VCAM1;CCL2;EGR2;FGF1
down	WNT3A	C0003949	Asbestosis	CURATED	1/179	14/9703	0.229631	0.335543	C08;C24	Respiratory Tract Diseases;Occupational Diseases	Disease or Syndrome	SPP1
down	WNT3A	C0005612	Birth Weight	CURATED	1/179	14/9703	0.229631	0.335543	C23	Pathological Conditions, Signs and Symptoms	Organism Attribute	ENPP2
down	WNT3A	C0033958	Psychosis, Brief Reactive	CURATED	1/179	14/9703	0.229631	0.335543	F03	Mental Disorders	Mental or Behavioral Dysfunction	HTR2A
down	WNT3A	C0036358	Schizophreniform Disorders	CURATED	1/179	14/9703	0.229631	0.335543	F03	Mental Disorders	Mental or Behavioral Dysfunction	HTR2A
down	WNT3A	C0040053	Thrombosis	CURATED	2/179	49/9703	0.228583	0.335543	C14	Cardiovascular Diseases	Pathologic Function	SERPINE1;FCGR2A
down	WNT3A	C1336708	Testicular Germ Cell Tumor	CURATED	1/179	14/9703	0.229631	0.335543	C04;C12;C19	Neoplasms;Male Urogenital Diseases;Endocrine System Diseases	Neoplastic Process	FGFR3
down	WNT3A	C1858991	Childhood Ataxia with Central Nervous System Hypomyelinization	CURATED	1/179	14/9703	0.229631	0.335543	C10	Nervous System Diseases	Disease or Syndrome	SPP1
down	WNT3A	C2239176	Liver carcinoma	CURATED	12/179	507/9703	0.227402	0.335543	C04;C06	Neoplasms;Digestive System Diseases	Neoplastic Process	TNFSF10;ADRA1A;VCAM1;CCN1;EGR2;CCR1;GLI1;CXCL12;HPSE;IL1RAP;GPC3;DIRAS3
down	WNT3A	C2930617	Pulmonary Fibrosis - from Asbestos Exposure	CURATED	1/179	14/9703	0.229631	0.335543	C08;C24	Respiratory Tract Diseases;Occupational Diseases	Disease or Syndrome	SPP1
down	WNT3A	C0016059	Fibrosis	CURATED	2/179	50/9703	0.235422	0.34307	C23	Pathological Conditions, Signs and Symptoms	Pathologic Function	THBS1;PDGFD
down	WNT3A	C1623038	Cirrhosis	CURATED	2/179	50/9703	0.235422	0.34307	C23	Pathological Conditions, Signs and Symptoms	Disease or Syndrome	THBS1;PDGFD
down	WNT3A	C0087031	Juvenile-Onset Still Disease	CURATED	4/179	135/9703	0.238785	0.3475	C05;C17;C20	Musculoskeletal Diseases;Skin and Connective Tissue Diseases;Immune System Diseases	Disease or Syndrome	TFPI;NR4A3;THBS1;HSPA6
down	WNT3A	C0007370	Catalepsy	CURATED	1/179	15/9703	0.243865	0.347824	C10;C23	Nervous System Diseases;Pathological Conditions, Signs and Symptoms	Mental or Behavioral Dysfunction	ADORA1
down	WNT3A	C0019158	Hepatitis	CURATED	1/179	15/9703	0.243865	0.347824	C06	Digestive System Diseases	Disease or Syndrome	ENPP2
down	WNT3A	C0027092	Myopia	CURATED	1/179	15/9703	0.243865	0.347824	C11	Eye Diseases	Disease or Syndrome	P3H2
down	WNT3A	C0027720	Nephrosis	CURATED	1/179	15/9703	0.243865	0.347824	C12;C13	Male Urogenital Diseases;Female Urogenital Diseases and Pregnancy Complications	Disease or Syndrome	HPSE
down	WNT3A	C0154017	Benign neoplasm of bladder	CURATED	1/179	15/9703	0.243865	0.347824	C04;C12;C13	Neoplasms;Male Urogenital Diseases;Female Urogenital Diseases and Pregnancy Complications	Neoplastic Process	FGFR3
down	WNT3A	C0154091	Carcinoma in situ of bladder	CURATED	1/179	15/9703	0.243865	0.347824	C04;C12;C13	Neoplasms;Male Urogenital Diseases;Female Urogenital Diseases and Pregnancy Complications	Neoplastic Process	FGFR3
down	WNT3A	C0233612	Waxy flexibility	CURATED	1/179	15/9703	0.243865	0.347824	C10;C23	Nervous System Diseases;Pathological Conditions, Signs and Symptoms	Sign or Symptom	ADORA1
down	WNT3A	C0343640	African Burkitt's lymphoma	CURATED	1/179	15/9703	0.243865	0.347824	C01;C04;C15;C20	Infections;Neoplasms;Hemic and Lymphatic Diseases;Immune System Diseases	Neoplastic Process	RET
down	WNT3A	C0428908	Sinus Node Dysfunction (disorder)	CURATED	1/179	15/9703	0.243865	0.347824	C14;C23	Cardiovascular Diseases;Pathological Conditions, Signs and Symptoms	Disease or Syndrome	KCND3
down	WNT3A	C0496930	Neoplasm of uncertain or unknown behavior of bladder	CURATED	1/179	15/9703	0.243865	0.347824	C04;C12;C13	Neoplasms;Male Urogenital Diseases;Female Urogenital Diseases and Pregnancy Complications	Neoplastic Process	FGFR3
down	WNT3A	C0920269	Microsatellite Instability	CURATED	1/179	15/9703	0.243865	0.347824	C23	Pathological Conditions, Signs and Symptoms	Cell or Molecular Dysfunction	TGFBR2
down	WNT3A	C1704374	Carcinoma of Endocrine Gland	CURATED	1/179	15/9703	0.243865	0.347824	C04;C19	Neoplasms;Endocrine System Diseases	Neoplastic Process	RET
down	WNT3A	C1721098	Replication Error Phenotype	CURATED	1/179	15/9703	0.243865	0.347824	C23	Pathological Conditions, Signs and Symptoms	Cell or Molecular Dysfunction	TGFBR2
down	WNT3A	C1858120	Generalized hypotonia	CURATED	1/179	15/9703	0.243865	0.347824	C10;C23	Nervous System Diseases;Pathological Conditions, Signs and Symptoms	Finding	TRPM3
down	WNT3A	C4721444	Burkitt Leukemia	CURATED	1/179	15/9703	0.243865	0.347824	C01;C04;C15;C20	Infections;Neoplasms;Hemic and Lymphatic Diseases;Immune System Diseases	Neoplastic Process	RET
down	WNT3A	C0021400	Influenza	CURATED	2/179	52/9703	0.249132	0.354864	C01;C08	Infections;Respiratory Tract Diseases	Disease or Syndrome	TNFSF10;CCL2
down	WNT3A	C0005779	Blood Coagulation Disorders	CURATED	1/179	16/9703	0.257837	0.359166	C15	Hemic and Lymphatic Diseases	Disease or Syndrome	COL5A2
down	WNT3A	C0007621	Neoplastic Cell Transformation	CURATED	4/179	139/9703	0.254866	0.359166	C04;C23	Neoplasms;Pathological Conditions, Signs and Symptoms	Neoplastic Process	AKR1C3;SLC40A1;CLDN1;IL7R
down	WNT3A	C0025237	Melnick-Needles Syndrome	CURATED	1/179	16/9703	0.257837	0.359166	C05;C16	Musculoskeletal Diseases;Congenital, Hereditary, and Neonatal Diseases and Abnormalities	Disease or Syndrome	KDR
down	WNT3A	C0027051	Myocardial Infarction	CURATED	3/179	95/9703	0.255876	0.359166	C14;C23	Cardiovascular Diseases;Pathological Conditions, Signs and Symptoms	Disease or Syndrome	ITGB3;ACTA2;ADORA1
down	WNT3A	C0027765	nervous system disorder	CURATED	2/179	53/9703	0.255998	0.359166	C10	Nervous System Diseases	Disease or Syndrome	SERPINE1;ACHE
down	WNT3A	C0032914	Pre-Eclampsia	CURATED	1/179	16/9703	0.257837	0.359166	C13	Female Urogenital Diseases and Pregnancy Complications	Pathologic Function	SERPINE1
down	WNT3A	C0036391	Schwartz-Jampel Syndrome	CURATED	1/179	16/9703	0.257837	0.359166	C05;C16	Musculoskeletal Diseases;Congenital, Hereditary, and Neonatal Diseases and Abnormalities	Disease or Syndrome	KDR
down	WNT3A	C0038015	Spondyloepiphyseal Dysplasia	CURATED	1/179	16/9703	0.257837	0.359166	C05;C16	Musculoskeletal Diseases;Congenital, Hereditary, and Neonatal Diseases and Abnormalities	Disease or Syndrome	KDR
down	WNT3A	C0206726	gliosarcoma	CURATED	1/179	16/9703	0.257837	0.359166	C04	Neoplasms	Neoplastic Process	FGFR3
down	WNT3A	C0243050	Cardiovascular Abnormalities	CURATED	1/179	16/9703	0.257837	0.359166	C14;C16	Cardiovascular Diseases;Congenital, Hereditary, and Neonatal Diseases and Abnormalities	Congenital Abnormality	STRA6
down	WNT3A	C0393706	Early infantile epileptic encephalopathy with suppression bursts	CURATED	1/179	16/9703	0.257837	0.359166	C10	Nervous System Diseases	Disease or Syndrome	KCNA1
down	WNT3A	C0745103	Hyperlipoproteinemia Type IIa	CURATED	1/179	16/9703	0.257837	0.359166	C16;C18	Congenital, Hereditary, and Neonatal Diseases and Abnormalities;Nutritional and Metabolic Diseases	Disease or Syndrome	PPP1R17
down	WNT3A	C0751885	Myasthenic Syndromes, Congenital, Slow Channel	CURATED	1/179	16/9703	0.257837	0.359166	C10;C16	Nervous System Diseases;Congenital, Hereditary, and Neonatal Diseases and Abnormalities	Disease or Syndrome	SLC18A3
down	WNT3A	C1257877	Pheochromocytoma, Extra-Adrenal	CURATED	1/179	16/9703	0.257837	0.359166	C04	Neoplasms	Neoplastic Process	RET
down	WNT3A	C1961099	Precursor T-Cell Lymphoblastic Leukemia-Lymphoma	CURATED	2/179	53/9703	0.255998	0.359166	C04;C15;C20	Neoplasms;Hemic and Lymphatic Diseases;Immune System Diseases	Neoplastic Process	IL7R;ZBTB16
down	WNT3A	C3541456	Spondyloepiphyseal Dysplasia Tarda, X-Linked	CURATED	1/179	16/9703	0.257837	0.359166	C05;C16	Musculoskeletal Diseases;Congenital, Hereditary, and Neonatal Diseases and Abnormalities	Congenital Abnormality	KDR
down	WNT3A	C4551479	Schwartz-Jampel Syndrome, Type 1	CURATED	1/179	16/9703	0.257837	0.359166	C05;C16	Musculoskeletal Diseases;Congenital, Hereditary, and Neonatal Diseases and Abnormalities	Disease or Syndrome	KDR
down	WNT3A	C0005695	Bladder Neoplasm	CURATED	4/179	140/9703	0.258922	0.36021	C04;C12;C13	Neoplasms;Male Urogenital Diseases;Female Urogenital Diseases and Pregnancy Complications	Neoplastic Process	FGFR3;ACHE;GLI1;NRSN1
down	WNT3A	C1319315	Adenocarcinoma of large intestine	CURATED	3/179	96/9703	0.260859	0.362436	C04;C06	Neoplasms;Digestive System Diseases	Neoplastic Process	FGFR3;RET;NRK
down	WNT3A	C0005684	Malignant neoplasm of urinary bladder	CURATED	4/179	141/9703	0.262991	0.362583	C04;C12;C13	Neoplasms;Male Urogenital Diseases;Female Urogenital Diseases and Pregnancy Complications	Neoplastic Process	FGFR3;ACHE;GLI1;NRSN1
down	WNT3A	C0019209	Hepatomegaly	CURATED	2/179	54/9703	0.262867	0.362583	C06;C23	Digestive System Diseases;Pathological Conditions, Signs and Symptoms	Finding	CAMK2A;ABCC3
down	WNT3A	C0026640	Mouth Neoplasms	CURATED	2/179	54/9703	0.262867	0.362583	C04;C07	Neoplasms;Stomatognathic Diseases	Neoplastic Process	CCL2;CRYAB
down	WNT3A	C0149925	Small cell carcinoma of lung	CURATED	2/179	54/9703	0.262867	0.362583	C04;C08	Neoplasms;Respiratory Tract Diseases	Neoplastic Process	GRIK3;COL22A1
down	WNT3A	C0153381	Malignant neoplasm of mouth	CURATED	2/179	54/9703	0.262867	0.362583	C04;C07	Neoplasms;Stomatognathic Diseases	Neoplastic Process	CCL2;CRYAB
down	WNT3A	C0751956	Acute Cerebrovascular Accidents	CURATED	2/179	54/9703	0.262867	0.362583	C10;C14	Nervous System Diseases;Cardiovascular Diseases	Disease or Syndrome	ITGB3;RGS7
down	WNT3A	C1257931	Mammary Neoplasms, Human	CURATED	12/179	525/9703	0.263864	0.362855	C04;C17	Neoplasms;Skin and Connective Tissue Diseases	Neoplastic Process	TNFSF10;KDR;SPP1;CDH5;ACHE;PTGS1;ACTA2;CXCL12;THBS1;CLDN1;HPSE;CD109
down	WNT3A	C4704874	Mammary Carcinoma, Human	CURATED	12/179	525/9703	0.263864	0.362855	C04;C17	Neoplasms;Skin and Connective Tissue Diseases	Neoplastic Process	TNFSF10;KDR;SPP1;CDH5;ACHE;PTGS1;ACTA2;CXCL12;THBS1;CLDN1;HPSE;CD109
down	WNT3A	C0006870	Cannabis Dependence	CURATED	1/179	17/9703	0.271553	0.364559	C25;F03	Chemically-Induced Disorders;Mental Disorders	Mental or Behavioral Dysfunction	ADRA1A
down	WNT3A	C0015393	Eye Abnormalities	CURATED	1/179	17/9703	0.271553	0.364559	C11;C16	Eye Diseases;Congenital, Hereditary, and Neonatal Diseases and Abnormalities	Congenital Abnormality	TGFBR2
down	WNT3A	C0015923	Fetal Alcohol Syndrome	CURATED	1/179	17/9703	0.271553	0.364559	C13;C16;C25	Female Urogenital Diseases and Pregnancy Complications;Congenital, Hereditary, and Neonatal Diseases and Abnormalities;Chemically-Induced Disorders	Disease or Syndrome	ANK3
down	WNT3A	C0020179	Huntington Disease	CURATED	1/179	17/9703	0.271553	0.364559	C10;C16;F03	Nervous System Diseases;Congenital, Hereditary, and Neonatal Diseases and Abnormalities;Mental Disorders	Disease or Syndrome	NRSN1
down	WNT3A	C0023418	leukemia	CURATED	2/179	55/9703	0.269738	0.364559	C04	Neoplasms	Neoplastic Process	TNFSF10;FGF1
down	WNT3A	C0023434	Chronic Lymphocytic Leukemia	CURATED	2/179	55/9703	0.269738	0.364559	C04;C15;C20	Neoplasms;Hemic and Lymphatic Diseases;Immune System Diseases	Neoplastic Process	ITGA4;P2RX7
down	WNT3A	C0026654	Moyamoya Disease	CURATED	1/179	17/9703	0.271553	0.364559	C10;C14	Nervous System Diseases;Cardiovascular Diseases	Disease or Syndrome	ACTA2
down	WNT3A	C0034067	Pulmonary Emphysema	CURATED	1/179	17/9703	0.271553	0.364559	C08	Respiratory Tract Diseases	Disease or Syndrome	TGFBR2
down	WNT3A	C0035222	Respiratory Distress Syndrome, Adult	CURATED	2/179	55/9703	0.269738	0.364559	C08	Respiratory Tract Diseases	Disease or Syndrome	CCL2;FBLN5
down	WNT3A	C0221356	Brachycephaly	CURATED	1/179	17/9703	0.271553	0.364559	C05;C16	Musculoskeletal Diseases;Congenital, Hereditary, and Neonatal Diseases and Abnormalities	Congenital Abnormality	FGFR3
down	WNT3A	C0241910	Autoimmune Chronic Hepatitis	CURATED	1/179	17/9703	0.271553	0.364559	C06;C20	Digestive System Diseases;Immune System Diseases	Disease or Syndrome	CCL2
down	WNT3A	C0432272	Van Buchem disease	CURATED	1/179	17/9703	0.271553	0.364559	C05;C16	Musculoskeletal Diseases;Congenital, Hereditary, and Neonatal Diseases and Abnormalities	Disease or Syndrome	KDR
down	WNT3A	C0751776	Atypical Inclusion-Body Disease	CURATED	1/179	17/9703	0.271553	0.364559	C10	Nervous System Diseases	Disease or Syndrome	KCNC1
down	WNT3A	C0751777	Familial Progressive Myoclonic Epilepsy	CURATED	1/179	17/9703	0.271553	0.364559	C10	Nervous System Diseases	Disease or Syndrome	KCNC1
down	WNT3A	C0751778	Myoclonic Epilepsies, Progressive	CURATED	1/179	17/9703	0.271553	0.364559	C10	Nervous System Diseases	Disease or Syndrome	KCNC1
down	WNT3A	C0751780	Biotin-Responsive Encephalopathy	CURATED	1/179	17/9703	0.271553	0.364559	C10	Nervous System Diseases	Disease or Syndrome	KCNC1
down	WNT3A	C0751781	Dentatorubral-Pallidoluysian Atrophy	CURATED	1/179	17/9703	0.271553	0.364559	C10	Nervous System Diseases	Disease or Syndrome	KCNC1
down	WNT3A	C0751782	May-White Syndrome	CURATED	1/179	17/9703	0.271553	0.364559	C10	Nervous System Diseases	Disease or Syndrome	KCNC1
down	WNT3A	C0751883	Congenital Myasthenic Syndromes, Postsynaptic	CURATED	1/179	17/9703	0.271553	0.364559	C10;C16	Nervous System Diseases;Congenital, Hereditary, and Neonatal Diseases and Abnormalities	Disease or Syndrome	SLC18A3
down	WNT3A	C0011265	Presenile dementia	CURATED	3/179	99/9703	0.275882	0.368071	C10;F03	Nervous System Diseases;Mental Disorders	Mental or Behavioral Dysfunction	ARC;ACHE;PCDH11X
down	WNT3A	C0494463	Alzheimer Disease, Late Onset	CURATED	3/179	99/9703	0.275882	0.368071	C10;F03	Nervous System Diseases;Mental Disorders	Mental or Behavioral Dysfunction	ARC;ACHE;PCDH11X
down	WNT3A	C0546126	Acute Confusional Senile Dementia	CURATED	3/179	99/9703	0.275882	0.368071	C10;F03	Nervous System Diseases;Mental Disorders	Mental or Behavioral Dysfunction	ARC;ACHE;PCDH11X
down	WNT3A	C0750900	Alzheimer's Disease, Focal Onset	CURATED	3/179	99/9703	0.275882	0.368071	C10;F03	Nervous System Diseases;Mental Disorders	Mental or Behavioral Dysfunction	ARC;ACHE;PCDH11X
down	WNT3A	C0750901	Alzheimer Disease, Early Onset	CURATED	3/179	99/9703	0.275882	0.368071	C10;F03	Nervous System Diseases;Mental Disorders	Disease or Syndrome	ARC;ACHE;PCDH11X
down	WNT3A	C0030297	Pancreatic Neoplasm	CURATED	3/179	100/9703	0.28091	0.37385	C04;C06;C19	Neoplasms;Digestive System Diseases;Endocrine System Diseases	Neoplastic Process	TNFSF10;KDR;SSTR3
down	WNT3A	C0276496	Familial Alzheimer Disease (FAD)	CURATED	3/179	100/9703	0.28091	0.37385	C10;F03	Nervous System Diseases;Mental Disorders	Disease or Syndrome	ARC;ACHE;PCDH11X
down	WNT3A	C0018923	Hemangiosarcoma	CURATED	1/179	18/9703	0.285016	0.374672	C04	Neoplasms	Neoplastic Process	KDR
down	WNT3A	C0038358	Gastric ulcer	CURATED	1/179	18/9703	0.285016	0.374672	C06	Digestive System Diseases	Disease or Syndrome	PTGS1
down	WNT3A	C0039231	Tachycardia	CURATED	1/179	18/9703	0.285016	0.374672	C14;C23	Cardiovascular Diseases;Pathological Conditions, Signs and Symptoms	Finding	VAV3
down	WNT3A	C0080203	Tachyarrhythmia	CURATED	1/179	18/9703	0.285016	0.374672	C14;C23	Cardiovascular Diseases;Pathological Conditions, Signs and Symptoms	Finding	VAV3
down	WNT3A	C0342384	Idiopathic hypogonadotropic hypogonadism	CURATED	1/179	18/9703	0.285016	0.374672	C19	Endocrine System Diseases	Disease or Syndrome	FLRT3
down	WNT3A	C0392557	Nuclear cataract	CURATED	1/179	18/9703	0.285016	0.374672	C11	Eye Diseases	Disease or Syndrome	CRYAB
down	WNT3A	C0546264	Congenital Fiber Type Disproportion	CURATED	1/179	18/9703	0.285016	0.374672	C05;C10	Musculoskeletal Diseases;Nervous System Diseases	Congenital Abnormality	ITGA7
down	WNT3A	C0699885	Carcinoma of bladder	CURATED	1/179	18/9703	0.285016	0.374672	C04;C12;C13	Neoplasms;Male Urogenital Diseases;Female Urogenital Diseases and Pregnancy Complications	Neoplastic Process	FGFR3
down	WNT3A	C0751779	Action Myoclonus-Renal Failure Syndrome	CURATED	1/179	18/9703	0.285016	0.374672	C10	Nervous System Diseases	Disease or Syndrome	KCNC1
down	WNT3A	C1112705	Nuclear non-senile cataract	CURATED	1/179	18/9703	0.285016	0.374672	C11	Eye Diseases	Disease or Syndrome	CRYAB
down	WNT3A	C0002395	Alzheimer's Disease	CURATED	3/179	101/9703	0.285946	0.375436	C10;F03	Nervous System Diseases;Mental Disorders	Disease or Syndrome	ARC;ACHE;PCDH11X
down	WNT3A	C0043094	Weight Gain	CURATED	3/179	102/9703	0.290991	0.381127	C23	Pathological Conditions, Signs and Symptoms	Finding	FBLN2;KCNMB1;FGF1
down	WNT3A	C0346647	Malignant neoplasm of pancreas	CURATED	3/179	102/9703	0.290991	0.381127	C04;C06;C19	Neoplasms;Digestive System Diseases;Endocrine System Diseases	Neoplastic Process	TNFSF10;KDR;SSTR3
down	WNT3A	C0678222	Breast Carcinoma	CURATED	12/179	538/9703	0.29139	0.381184	C04;C17	Neoplasms;Skin and Connective Tissue Diseases	Neoplastic Process	TNFSF10;KDR;SPP1;CDH5;ACHE;PTGS1;ACTA2;CXCL12;THBS1;CLDN1;HPSE;CD109
down	WNT3A	C0013366	Dyschondroplasias	CURATED	1/179	19/9703	0.298232	0.386837	C05;C16	Musculoskeletal Diseases;Congenital, Hereditary, and Neonatal Diseases and Abnormalities	Congenital Abnormality	KDR
down	WNT3A	C0023794	Lipoidosis	CURATED	1/179	19/9703	0.298232	0.386837	C16;C18	Congenital, Hereditary, and Neonatal Diseases and Abnormalities;Nutritional and Metabolic Diseases	Disease or Syndrome	TAGLN
down	WNT3A	C0029422	Osteochondrodysplasias	CURATED	1/179	19/9703	0.298232	0.386837	C05;C16	Musculoskeletal Diseases;Congenital, Hereditary, and Neonatal Diseases and Abnormalities	Disease or Syndrome	KDR
down	WNT3A	C0031511	Pheochromocytoma	CURATED	1/179	19/9703	0.298232	0.386837	C04	Neoplasms	Neoplastic Process	RET
down	WNT3A	C0086873	Pseudopelade	CURATED	1/179	19/9703	0.298232	0.386837	C17;C23	Skin and Connective Tissue Diseases;Pathological Conditions, Signs and Symptoms	Disease or Syndrome	CLDN1
down	WNT3A	C0751884	Congenital Myasthenic Syndromes, Presynaptic	CURATED	1/179	19/9703	0.298232	0.386837	C10;C16	Nervous System Diseases;Congenital, Hereditary, and Neonatal Diseases and Abnormalities	Disease or Syndrome	SLC18A3
down	WNT3A	C2700553	Omenn Syndrome	CURATED	1/179	19/9703	0.298232	0.386837	C16;C18;C20	Congenital, Hereditary, and Neonatal Diseases and Abnormalities;Nutritional and Metabolic Diseases;Immune System Diseases	Disease or Syndrome	IL7R
down	WNT3A	C0001787	Osteoporosis, Age-Related	CURATED	2/179	61/9703	0.310859	0.397424	C05;C18	Musculoskeletal Diseases;Nutritional and Metabolic Diseases	Disease or Syndrome	IL6R;KL
down	WNT3A	C0011052	Prelingual Deafness	CURATED	1/179	20/9703	0.311205	0.397424	C09;C10;C23	Otorhinolaryngologic Diseases;Nervous System Diseases;Pathological Conditions, Signs and Symptoms	Disease or Syndrome	ESPN
down	WNT3A	C0015934	Fetal Growth Retardation	CURATED	1/179	20/9703	0.311205	0.397424	C13;C16;C23	Female Urogenital Diseases and Pregnancy Complications;Congenital, Hereditary, and Neonatal Diseases and Abnormalities;Pathological Conditions, Signs and Symptoms	Disease or Syndrome	ACTA2
down	WNT3A	C0019080	Hemorrhage	CURATED	1/179	20/9703	0.311205	0.397424	C23	Pathological Conditions, Signs and Symptoms	Pathologic Function	ITGB3
down	WNT3A	C0024530	Malaria	CURATED	1/179	20/9703	0.311205	0.397424	C01	Infections	Disease or Syndrome	FCGR2A
down	WNT3A	C0029459	Osteoporosis, Senile	CURATED	2/179	61/9703	0.310859	0.397424	C05;C18	Musculoskeletal Diseases;Nutritional and Metabolic Diseases	Disease or Syndrome	IL6R;KL
down	WNT3A	C0085110	Severe Combined Immunodeficiency	CURATED	1/179	20/9703	0.311205	0.397424	C16;C18;C20	Congenital, Hereditary, and Neonatal Diseases and Abnormalities;Nutritional and Metabolic Diseases;Immune System Diseases	Disease or Syndrome	IL7R
down	WNT3A	C0086395	Hearing Loss, Extreme	CURATED	1/179	20/9703	0.311205	0.397424	C09;C10;C23	Otorhinolaryngologic Diseases;Nervous System Diseases;Pathological Conditions, Signs and Symptoms	Sign or Symptom	ESPN
down	WNT3A	C0581883	Complete Hearing Loss	CURATED	1/179	20/9703	0.311205	0.397424	C09;C10;C23	Otorhinolaryngologic Diseases;Nervous System Diseases;Pathological Conditions, Signs and Symptoms	Finding	ESPN
down	WNT3A	C0751068	Deafness, Acquired	CURATED	1/179	20/9703	0.311205	0.397424	C09;C10;C23	Otorhinolaryngologic Diseases;Nervous System Diseases;Pathological Conditions, Signs and Symptoms	Disease or Syndrome	ESPN
down	WNT3A	C0751406	Post-Traumatic Osteoporosis	CURATED	2/179	61/9703	0.310859	0.397424	C05;C18	Musculoskeletal Diseases;Nutritional and Metabolic Diseases	Disease or Syndrome	IL6R;KL
down	WNT3A	C3665473	Bilateral Deafness	CURATED	1/179	20/9703	0.311205	0.397424	C09;C10;C23	Otorhinolaryngologic Diseases;Nervous System Diseases;Pathological Conditions, Signs and Symptoms	Finding	ESPN
down	WNT3A	C4082305	Deaf Mutism	CURATED	1/179	20/9703	0.311205	0.397424	C09;C10;C23	Otorhinolaryngologic Diseases;Nervous System Diseases;Pathological Conditions, Signs and Symptoms	Disease or Syndrome	ESPN
down	WNT3A	C0038454	Cerebrovascular accident	CURATED	2/179	62/9703	0.317676	0.405207	C10;C14	Nervous System Diseases;Cardiovascular Diseases	Disease or Syndrome	ITGB3;RGS7
down	WNT3A	C0002152	Alloxan Diabetes	CURATED	3/179	108/9703	0.321359	0.407966	C18;C19	Nutritional and Metabolic Diseases;Endocrine System Diseases	Experimental Model of Disease	ADRA1A;MAP3K5;SERPINE1
down	WNT3A	C0011853	Diabetes Mellitus, Experimental	CURATED	3/179	108/9703	0.321359	0.407966	C18;C19	Nutritional and Metabolic Diseases;Endocrine System Diseases	Experimental Model of Disease	ADRA1A;MAP3K5;SERPINE1
down	WNT3A	C0024668	Mammary Neoplasms, Experimental	CURATED	4/179	155/9703	0.320982	0.407966	C04	Neoplasms	Experimental Model of Disease;Neoplastic Process	PRLR;TNFSF10;SPP1;RASGRF2
down	WNT3A	C0038433	Streptozotocin Diabetes	CURATED	3/179	108/9703	0.321359	0.407966	C18;C19	Nutritional and Metabolic Diseases;Endocrine System Diseases	Experimental Model of Disease	ADRA1A;MAP3K5;SERPINE1
down	WNT3A	C0003886	Arthrogryposis	CURATED	1/179	21/9703	0.323939	0.408826	C05;C16	Musculoskeletal Diseases;Congenital, Hereditary, and Neonatal Diseases and Abnormalities	Disease or Syndrome	SLC18A3
down	WNT3A	C0035304	Retinal Degeneration	CURATED	1/179	21/9703	0.323939	0.408826	C11	Eye Diseases	Pathologic Function	CCL2
down	WNT3A	C0524620	Metabolic Syndrome X	CURATED	1/179	21/9703	0.323939	0.408826	C18	Nutritional and Metabolic Diseases	Disease or Syndrome	CCL2
down	WNT3A	C0600519	Ventricular Remodeling	CURATED	1/179	21/9703	0.323939	0.408826	C23	Pathological Conditions, Signs and Symptoms	Organ or Tissue Function	ADRA1A
down	WNT3A	C0600520	Left Ventricle Remodeling	CURATED	1/179	21/9703	0.323939	0.408826	C23	Pathological Conditions, Signs and Symptoms	Organ or Tissue Function	ADRA1A
down	WNT3A	C0029456	Osteoporosis	CURATED	2/179	63/9703	0.324478	0.409025	C05;C18	Musculoskeletal Diseases;Nutritional and Metabolic Diseases	Disease or Syndrome	IL6R;KL
down	WNT3A	C0014544	Epilepsy	CURATED	3/179	109/9703	0.326428	0.411001	C10	Nervous System Diseases	Disease or Syndrome	FGFR3;NPY2R;SPARCL1
down	WNT3A	C0008370	Cholestasis	CURATED	3/179	110/9703	0.331498	0.414952	C06	Digestive System Diseases	Disease or Syndrome	SERPINE1;VCAM1;ABCC3
down	WNT3A	C0019207	Hepatoma, Morris	CURATED	3/179	110/9703	0.331498	0.414952	C04;C06	Neoplasms;Digestive System Diseases	Experimental Model of Disease;Neoplastic Process	KDR;SPP1;MPEG1
down	WNT3A	C0019208	Hepatoma, Novikoff	CURATED	3/179	110/9703	0.331498	0.414952	C04;C06	Neoplasms;Digestive System Diseases	Experimental Model of Disease;Neoplastic Process	KDR;SPP1;MPEG1
down	WNT3A	C0023904	Liver Neoplasms, Experimental	CURATED	3/179	110/9703	0.331498	0.414952	C04;C06	Neoplasms;Digestive System Diseases	Experimental Model of Disease;Neoplastic Process	KDR;SPP1;MPEG1
down	WNT3A	C0086404	Experimental Hepatoma	CURATED	3/179	110/9703	0.331498	0.414952	C04;C06	Neoplasms;Digestive System Diseases	Experimental Model of Disease;Neoplastic Process	KDR;SPP1;MPEG1
down	WNT3A	C0019189	Hepatitis, Chronic	CURATED	1/179	22/9703	0.336439	0.417247	C06	Digestive System Diseases	Disease or Syndrome	ACTA2
down	WNT3A	C0019829	Hodgkin Disease	CURATED	1/179	22/9703	0.336439	0.417247	C04;C15;C20	Neoplasms;Hemic and Lymphatic Diseases;Immune System Diseases	Neoplastic Process	NRSN1
down	WNT3A	C0041671	Attention Deficit Disorder	CURATED	1/179	22/9703	0.336439	0.417247	F03	Mental Disorders	Mental or Behavioral Dysfunction	GRM7
down	WNT3A	C0149519	Chronic Persistent Hepatitis	CURATED	1/179	22/9703	0.336439	0.417247	C06	Digestive System Diseases	Disease or Syndrome	ACTA2
down	WNT3A	C0242488	Acute Lung Injury	CURATED	1/179	22/9703	0.336439	0.417247	C08	Respiratory Tract Diseases	Injury or Poisoning	MYLK
down	WNT3A	C0520463	Chronic active hepatitis	CURATED	1/179	22/9703	0.336439	0.417247	C06	Digestive System Diseases	Disease or Syndrome	ACTA2
down	WNT3A	C0524611	Cryptogenic Chronic Hepatitis	CURATED	1/179	22/9703	0.336439	0.417247	C06	Digestive System Diseases	Disease or Syndrome	ACTA2
down	WNT3A	C1321905	Minimal Brain Dysfunction	CURATED	1/179	22/9703	0.336439	0.417247	F03	Mental Disorders	Mental or Behavioral Dysfunction	GRM7
down	WNT3A	C0027659	Neoplasms, Experimental	CURATED	2/179	66/9703	0.344773	0.42709	C04	Neoplasms	Experimental Model of Disease;Neoplastic Process	TNFSF10;SPP1
down	WNT3A	C0018784	Sensorineural Hearing Loss (disorder)	CURATED	1/179	23/9703	0.34871	0.429489	C09;C10;C23	Otorhinolaryngologic Diseases;Nervous System Diseases;Pathological Conditions, Signs and Symptoms	Disease or Syndrome	LRP2
down	WNT3A	C0079773	Lymphoma, T-Cell, Cutaneous	CURATED	1/179	23/9703	0.34871	0.429489	C04;C15;C20	Neoplasms;Hemic and Lymphatic Diseases;Immune System Diseases	Neoplastic Process	FGFR3
down	WNT3A	C0268731	Renal glomerular disease	CURATED	1/179	23/9703	0.34871	0.429489	C12;C13;C23	Male Urogenital Diseases;Female Urogenital Diseases and Pregnancy Complications;Pathological Conditions, Signs and Symptoms	Disease or Syndrome	CRB2
down	WNT3A	C1708353	Hereditary Paraganglioma-Pheochromocytoma Syndrome	CURATED	1/179	23/9703	0.34871	0.429489	C04;C16	Neoplasms;Congenital, Hereditary, and Neonatal Diseases and Abnormalities	Disease or Syndrome	RET
down	WNT3A	C4521256	Glomerulopathy Assessment	CURATED	1/179	23/9703	0.34871	0.429489			Diagnostic Procedure	CRB2
down	WNT3A	C0001418	Adenocarcinoma	CURATED	3/179	116/9703	0.361869	0.430873	C04	Neoplasms	Neoplastic Process	CCN2;KDR;SPP1
down	WNT3A	C0001925	Albuminuria	CURATED	1/179	24/9703	0.360754	0.430873	C12;C13;C23	Male Urogenital Diseases;Female Urogenital Diseases and Pregnancy Complications;Pathological Conditions, Signs and Symptoms	Finding	CASP1
down	WNT3A	C0007097	Carcinoma	CURATED	4/179	164/9703	0.358811	0.430873	C04	Neoplasms	Neoplastic Process	PRLR;RASGRF2;TGFBR2;PTGS1
down	WNT3A	C0013146	Drug abuse	CURATED	3/179	115/9703	0.356817	0.430873	C25;F03	Chemically-Induced Disorders;Mental Disorders	Mental or Behavioral Dysfunction	GRM7;PDE1C;SLC2A13
down	WNT3A	C0013170	Drug habituation	CURATED	3/179	115/9703	0.356817	0.430873	C25;F03	Chemically-Induced Disorders;Mental Disorders	Mental or Behavioral Dysfunction	GRM7;PDE1C;SLC2A13
down	WNT3A	C0013222	Drug Use Disorders	CURATED	3/179	115/9703	0.356817	0.430873	C25;F03	Chemically-Induced Disorders;Mental Disorders	Mental or Behavioral Dysfunction	GRM7;PDE1C;SLC2A13
down	WNT3A	C0019202	Hepatolenticular Degeneration	CURATED	1/179	24/9703	0.360754	0.430873	C06;C10;C16;C18	Digestive System Diseases;Nervous System Diseases;Congenital, Hereditary, and Neonatal Diseases and Abnormalities;Nutritional and Metabolic Diseases	Disease or Syndrome	CAMK2A
down	WNT3A	C0029231	Organic Mental Disorders, Substance-Induced	CURATED	3/179	115/9703	0.356817	0.430873	C25;F03	Chemically-Induced Disorders;Mental Disorders	Mental or Behavioral Dysfunction	GRM7;PDE1C;SLC2A13
down	WNT3A	C0038580	Substance Dependence	CURATED	3/179	115/9703	0.356817	0.430873	C25;F03	Chemically-Induced Disorders;Mental Disorders	Mental or Behavioral Dysfunction	GRM7;PDE1C;SLC2A13
down	WNT3A	C0038586	Substance Use Disorders	CURATED	3/179	115/9703	0.356817	0.430873	C25;F03	Chemically-Induced Disorders;Mental Disorders	Mental or Behavioral Dysfunction	GRM7;PDE1C;SLC2A13
down	WNT3A	C0178417	Anhedonia	CURATED	1/179	24/9703	0.360754	0.430873	C10;C23;F01	Nervous System Diseases;Pathological Conditions, Signs and Symptoms;Behavior and Behavior Mechanisms	Mental or Behavioral Dysfunction	ANK3
down	WNT3A	C0205641	Adenocarcinoma, Basal Cell	CURATED	3/179	116/9703	0.361869	0.430873	C04	Neoplasms	Neoplastic Process	CCN2;KDR;SPP1
down	WNT3A	C0205642	Adenocarcinoma, Oxyphilic	CURATED	3/179	116/9703	0.361869	0.430873	C04	Neoplasms	Neoplastic Process	CCN2;KDR;SPP1
down	WNT3A	C0205643	Carcinoma, Cribriform	CURATED	3/179	116/9703	0.361869	0.430873	C04	Neoplasms	Neoplastic Process	CCN2;KDR;SPP1
down	WNT3A	C0205644	Carcinoma, Granular Cell	CURATED	3/179	116/9703	0.361869	0.430873	C04	Neoplasms	Neoplastic Process	CCN2;KDR;SPP1
down	WNT3A	C0205645	Adenocarcinoma, Tubular	CURATED	3/179	116/9703	0.361869	0.430873	C04	Neoplasms	Neoplastic Process	CCN2;KDR;SPP1
down	WNT3A	C0205696	Anaplastic carcinoma	CURATED	4/179	163/9703	0.354602	0.430873	C04	Neoplasms	Neoplastic Process	PRLR;RASGRF2;TGFBR2;PTGS1
down	WNT3A	C0205697	Carcinoma, Spindle-Cell	CURATED	4/179	163/9703	0.354602	0.430873	C04	Neoplasms	Neoplastic Process	PRLR;RASGRF2;TGFBR2;PTGS1
down	WNT3A	C0205698	Undifferentiated carcinoma	CURATED	4/179	163/9703	0.354602	0.430873	C04	Neoplasms	Neoplastic Process	PRLR;RASGRF2;TGFBR2;PTGS1
down	WNT3A	C0205699	Carcinomatosis	CURATED	4/179	163/9703	0.354602	0.430873	C04	Neoplasms	Neoplastic Process	PRLR;RASGRF2;TGFBR2;PTGS1
down	WNT3A	C0236969	Substance-Related Disorders	CURATED	3/179	115/9703	0.356817	0.430873	C25;F03	Chemically-Induced Disorders;Mental Disorders	Mental or Behavioral Dysfunction	GRM7;PDE1C;SLC2A13
down	WNT3A	C0524524	Pseudoaphakia	CURATED	1/179	24/9703	0.360754	0.430873	C11	Eye Diseases	Disease or Syndrome	CRYAB
down	WNT3A	C0740858	Substance abuse problem	CURATED	3/179	116/9703	0.361869	0.430873	C25;F03	Chemically-Induced Disorders;Mental Disorders	Mental or Behavioral Dysfunction	GRM7;PDE1C;SLC2A13
down	WNT3A	C0751882	Myasthenic Syndromes, Congenital	CURATED	1/179	24/9703	0.360754	0.430873	C10;C16	Nervous System Diseases;Congenital, Hereditary, and Neonatal Diseases and Abnormalities	Disease or Syndrome	SLC18A3
down	WNT3A	C1142166	Brugada Syndrome (disorder)	CURATED	1/179	24/9703	0.360754	0.430873	C14;C16	Cardiovascular Diseases;Congenital, Hereditary, and Neonatal Diseases and Abnormalities	Disease or Syndrome	KCND3
down	WNT3A	C1263846	Attention deficit hyperactivity disorder	CURATED	1/179	24/9703	0.360754	0.430873	F03	Mental Disorders	Mental or Behavioral Dysfunction	GRM7
down	WNT3A	C1510472	Drug Dependence	CURATED	3/179	115/9703	0.356817	0.430873	C25;F03	Chemically-Induced Disorders;Mental Disorders	Mental or Behavioral Dysfunction	GRM7;PDE1C;SLC2A13
down	WNT3A	C1510497	Lens Opacities	CURATED	1/179	24/9703	0.360754	0.430873	C11	Eye Diseases	Finding	CRYAB
down	WNT3A	C1527352	Hepatic Form of Wilson Disease	CURATED	1/179	24/9703	0.360754	0.430873	C06;C10;C16;C18	Digestive System Diseases;Nervous System Diseases;Congenital, Hereditary, and Neonatal Diseases and Abnormalities;Nutritional and Metabolic Diseases	Disease or Syndrome	CAMK2A
down	WNT3A	C4316881	Prescription Drug Abuse	CURATED	3/179	115/9703	0.356817	0.430873	C25;F03	Chemically-Induced Disorders;Mental Disorders	Finding	GRM7;PDE1C;SLC2A13
down	WNT3A	C0024121	Lung Neoplasms	CURATED	6/179	265/9703	0.36454	0.432529	C04;C08	Neoplasms;Respiratory Tract Diseases	Neoplastic Process	CCN2;SPP1;CHRNB4;TGFBR2;CCN1;ANK3
down	WNT3A	C0033141	Cardiomyopathies, Primary	CURATED	2/179	69/9703	0.364871	0.432529	C14	Cardiovascular Diseases	Disease or Syndrome	MAP3K5;SGCD
down	WNT3A	C0036529	Myocardial Diseases, Secondary	CURATED	2/179	69/9703	0.364871	0.432529	C14	Cardiovascular Diseases	Disease or Syndrome	MAP3K5;SGCD
down	WNT3A	C0349204	Nonorganic psychosis	CURATED	2/179	69/9703	0.364871	0.432529	F03	Mental Disorders	Mental or Behavioral Dysfunction	ANK3;SLC6A9
down	WNT3A	C0242379	Malignant neoplasm of lung	CURATED	6/179	266/9703	0.367851	0.435581	C04;C08	Neoplasms;Respiratory Tract Diseases	Neoplastic Process	CCN2;SPP1;CHRNB4;TGFBR2;CCN1;ANK3
down	WNT3A	C0003811	Cardiac Arrhythmia	CURATED	1/179	25/9703	0.372578	0.438759	C14;C23	Cardiovascular Diseases;Pathological Conditions, Signs and Symptoms	Disease or Syndrome	KCND3
down	WNT3A	C0011053	Deafness	CURATED	1/179	25/9703	0.372578	0.438759	C09;C10;C23	Otorhinolaryngologic Diseases;Nervous System Diseases;Pathological Conditions, Signs and Symptoms	Finding	ESPN
down	WNT3A	C0011574	Involutional Depression	CURATED	1/179	25/9703	0.372578	0.438759	F03	Mental Disorders	Mental or Behavioral Dysfunction	HTR2A
down	WNT3A	C1571983	Involutional paraphrenia	CURATED	1/179	25/9703	0.372578	0.438759	F03	Mental Disorders	Mental or Behavioral Dysfunction	HTR2A
down	WNT3A	C1571984	Psychosis, Involutional	CURATED	1/179	25/9703	0.372578	0.438759	F03	Mental Disorders	Mental or Behavioral Dysfunction	HTR2A
down	WNT3A	C0036572	Seizures	CURATED	5/179	218/9703	0.375838	0.442114	C10;C23	Nervous System Diseases;Pathological Conditions, Signs and Symptoms	Sign or Symptom	CHAT;CHRNB4;ALPL;ACHE;TRPM3
down	WNT3A	C0024141	Lupus Erythematosus, Systemic	CURATED	2/179	71/9703	0.37814	0.443849	C17;C20	Skin and Connective Tissue Diseases;Immune System Diseases	Disease or Syndrome	SPP1;FCGR2A
down	WNT3A	C0024713	Manic Disorder	CURATED	2/179	71/9703	0.37814	0.443849	F03	Mental Disorders	Mental or Behavioral Dysfunction	HTR2A;ANK3
down	WNT3A	C0009405	Hereditary Nonpolyposis Colorectal Neoplasms	CURATED	1/179	26/9703	0.384183	0.448005	C04;C06;C16;C18	Neoplasms;Digestive System Diseases;Congenital, Hereditary, and Neonatal Diseases and Abnormalities;Nutritional and Metabolic Diseases	Neoplastic Process	TGFBR2
down	WNT3A	C0162809	Kallmann Syndrome	CURATED	1/179	26/9703	0.384183	0.448005	C12;C13;C16;C19	Male Urogenital Diseases;Female Urogenital Diseases and Pregnancy Complications;Congenital, Hereditary, and Neonatal Diseases and Abnormalities;Endocrine System Diseases	Disease or Syndrome	FLRT3
down	WNT3A	C0428977	Bradycardia	CURATED	1/179	26/9703	0.384183	0.448005	C14;C23	Cardiovascular Diseases;Pathological Conditions, Signs and Symptoms	Finding	ADORA1
down	WNT3A	C1257963	Endogenous Hyperinsulinism	CURATED	1/179	26/9703	0.384183	0.448005	C18	Nutritional and Metabolic Diseases	Disease or Syndrome	CCL2
down	WNT3A	C1257964	Exogenous Hyperinsulinism	CURATED	1/179	26/9703	0.384183	0.448005	C18	Nutritional and Metabolic Diseases	Disease or Syndrome	CCL2
down	WNT3A	C1257965	Compensatory Hyperinsulinemia	CURATED	1/179	26/9703	0.384183	0.448005	C18	Nutritional and Metabolic Diseases	Disease or Syndrome	CCL2
down	WNT3A	C0015967	Fever	CURATED	1/179	27/9703	0.395576	0.459295	C23	Pathological Conditions, Signs and Symptoms	Sign or Symptom	HTR2A
down	WNT3A	C0027726	Nephrotic Syndrome	CURATED	1/179	27/9703	0.395576	0.459295	C12;C13	Male Urogenital Diseases;Female Urogenital Diseases and Pregnancy Complications	Disease or Syndrome	SERPINE1
down	WNT3A	C0035309	Retinal Diseases	CURATED	1/179	27/9703	0.395576	0.459295	C11	Eye Diseases	Disease or Syndrome	CHAT
down	WNT3A	C1112155	Hereditary non-polyposis colorectal cancer syndrome	CURATED	1/179	27/9703	0.395576	0.459295			Congenital Abnormality	TGFBR2
down	WNT3A	C0011999	Diastematomyelia	CURATED	1/179	28/9703	0.406758	0.465502	C10;C16	Nervous System Diseases;Congenital, Hereditary, and Neonatal Diseases and Abnormalities	Congenital Abnormality	CCL2
down	WNT3A	C0020459	Hyperinsulinism	CURATED	1/179	28/9703	0.406758	0.465502	C18	Nutritional and Metabolic Diseases	Disease or Syndrome	CCL2
down	WNT3A	C0021361	Female infertility	CURATED	1/179	28/9703	0.406758	0.465502	C13	Female Urogenital Diseases and Pregnancy Complications	Pathologic Function	CCN2
down	WNT3A	C0026998	Acute Myeloid Leukemia, M1	CURATED	3/179	125/9703	0.406989	0.465502	C04	Neoplasms	Neoplastic Process	TNFSF10;PXDN;BAALC
down	WNT3A	C0027806	Neurenteric Cyst	CURATED	1/179	28/9703	0.406758	0.465502	C10;C16	Nervous System Diseases;Congenital, Hereditary, and Neonatal Diseases and Abnormalities	Congenital Abnormality	CCL2
down	WNT3A	C0038279	Sterility, Postpartum	CURATED	1/179	28/9703	0.406758	0.465502	C13	Female Urogenital Diseases and Pregnancy Complications	Pathologic Function	CCN2
down	WNT3A	C0080218	Tethered Cord Syndrome	CURATED	1/179	28/9703	0.406758	0.465502	C10;C16	Nervous System Diseases;Congenital, Hereditary, and Neonatal Diseases and Abnormalities	Disease or Syndrome	CCL2
down	WNT3A	C0152234	Iniencephaly	CURATED	1/179	28/9703	0.406758	0.465502	C10;C16	Nervous System Diseases;Congenital, Hereditary, and Neonatal Diseases and Abnormalities	Congenital Abnormality	CCL2
down	WNT3A	C0266453	Exencephaly	CURATED	1/179	28/9703	0.406758	0.465502	C10;C16	Nervous System Diseases;Congenital, Hereditary, and Neonatal Diseases and Abnormalities	Congenital Abnormality	CCL2
down	WNT3A	C0341869	Subfertility, Female	CURATED	1/179	28/9703	0.406758	0.465502	C13	Female Urogenital Diseases and Pregnancy Complications	Disease or Syndrome	CCN2
down	WNT3A	C0344479	Spinal Cord Myelodysplasia	CURATED	1/179	28/9703	0.406758	0.465502	C10;C16	Nervous System Diseases;Congenital, Hereditary, and Neonatal Diseases and Abnormalities	Congenital Abnormality	CCL2
down	WNT3A	C0702169	Acrania	CURATED	1/179	28/9703	0.406758	0.465502	C10;C16	Nervous System Diseases;Congenital, Hereditary, and Neonatal Diseases and Abnormalities	Congenital Abnormality	CCL2
down	WNT3A	C0917730	Female sterility	CURATED	1/179	28/9703	0.406758	0.465502	C13	Female Urogenital Diseases and Pregnancy Complications	Finding	CCN2
down	WNT3A	C1879321	Acute Myeloid Leukemia (AML-M2)	CURATED	3/179	125/9703	0.406989	0.465502	C04	Neoplasms	Neoplastic Process	TNFSF10;PXDN;BAALC
down	WNT3A	C0085996	Child Development Deviations	CURATED	1/179	29/9703	0.417735	0.474759	F03	Mental Disorders	Mental or Behavioral Dysfunction	LRP2
down	WNT3A	C0085997	Child Development Disorders, Specific	CURATED	1/179	29/9703	0.417735	0.474759	F03	Mental Disorders	Mental or Behavioral Dysfunction	LRP2
down	WNT3A	C0152426	Craniorachischisis	CURATED	1/179	29/9703	0.417735	0.474759	C10;C16	Nervous System Diseases;Congenital, Hereditary, and Neonatal Diseases and Abnormalities	Congenital Abnormality	CCL2
down	WNT3A	C0878659	Disproportionate short stature	CURATED	2/179	77/9703	0.417218	0.474759	C05;C16;C19	Musculoskeletal Diseases;Congenital, Hereditary, and Neonatal Diseases and Abnormalities;Endocrine System Diseases	Finding	FGFR3;COL9A3
down	WNT3A	C1333990	Hereditary Nonpolyposis Colorectal Cancer	CURATED	1/179	29/9703	0.417735	0.474759	C04;C06;C16;C18	Neoplasms;Digestive System Diseases;Congenital, Hereditary, and Neonatal Diseases and Abnormalities;Nutritional and Metabolic Diseases	Neoplastic Process	TGFBR2
down	WNT3A	C2930471	Bilateral Wilms Tumor	CURATED	1/179	29/9703	0.417735	0.474759	C04;C12;C13;C16	Neoplasms;Male Urogenital Diseases;Female Urogenital Diseases and Pregnancy Complications;Congenital, Hereditary, and Neonatal Diseases and Abnormalities	Disease or Syndrome	GPC3
down	WNT3A	C0008073	Developmental Disabilities	CURATED	1/179	30/9703	0.42851	0.483424	F03	Mental Disorders	Mental or Behavioral Dysfunction	LRP2
down	WNT3A	C0020456	Hyperglycemia	CURATED	1/179	30/9703	0.42851	0.483424	C18	Nutritional and Metabolic Diseases	Disease or Syndrome	CCL2
down	WNT3A	C0027794	Neural Tube Defects	CURATED	1/179	30/9703	0.42851	0.483424	C10;C16	Nervous System Diseases;Congenital, Hereditary, and Neonatal Diseases and Abnormalities	Congenital Abnormality	CCL2
down	WNT3A	C0242383	Age related macular degeneration	CURATED	1/179	30/9703	0.42851	0.483424	C11	Eye Diseases	Disease or Syndrome	FBLN5
down	WNT3A	C1855520	Hyperglycemia, Postprandial	CURATED	1/179	30/9703	0.42851	0.483424	C18	Nutritional and Metabolic Diseases	Finding	CCL2
down	WNT3A	C1868672	NEPHROTIC SYNDROME, STEROID-RESISTANT, AUTOSOMAL RECESSIVE	CURATED	1/179	30/9703	0.42851	0.483424	C12;C13	Male Urogenital Diseases;Female Urogenital Diseases and Pregnancy Complications	Disease or Syndrome	CRB2
down	WNT3A	C4721610	Carcinoma, Ovarian Epithelial	CURATED	1/179	30/9703	0.42851	0.483424	C04;C13;C19	Neoplasms;Female Urogenital Diseases and Pregnancy Complications;Endocrine System Diseases	Neoplastic Process	METTL7B
down	WNT3A	C0005587	Depression, Bipolar	CURATED	2/179	79/9703	0.429974	0.484058	F03	Mental Disorders	Mental or Behavioral Dysfunction	HTR2A;ANK3
down	WNT3A	C0017636	Glioblastoma	CURATED	2/179	79/9703	0.429974	0.484058	C04	Neoplasms	Neoplastic Process	TNFSF10;CHI3L1
down	WNT3A	C0017658	Glomerulonephritis	CURATED	1/179	31/9703	0.439087	0.492768	C12;C13	Male Urogenital Diseases;Female Urogenital Diseases and Pregnancy Complications	Disease or Syndrome	CCL2
down	WNT3A	C1335167	Ovarian Mucinous Adenocarcinoma	CURATED	1/179	31/9703	0.439087	0.492768	C04	Neoplasms	Neoplastic Process	MYLK
down	WNT3A	C1704377	Bright Disease	CURATED	1/179	31/9703	0.439087	0.492768	C12;C13	Male Urogenital Diseases;Female Urogenital Diseases and Pregnancy Complications	Disease or Syndrome	CCL2
down	WNT3A	C0008925	Cleft Palate	CURATED	2/179	81/9703	0.442581	0.495654	C05;C07;C16	Musculoskeletal Diseases;Stomatognathic Diseases;Congenital, Hereditary, and Neonatal Diseases and Abnormalities	Congenital Abnormality	FGFR3;COL9A3
down	WNT3A	C3711374	Nonsyndromic Deafness	CURATED	2/179	81/9703	0.442581	0.495654	C09;C10;C23	Otorhinolaryngologic Diseases;Nervous System Diseases;Pathological Conditions, Signs and Symptoms	Disease or Syndrome	ESPN;TMEM132E
down	WNT3A	C3714756	Intellectual Disability	CURATED	9/179	447/9703	0.443934	0.496651	C10;C23;F01;F03	Nervous System Diseases;Pathological Conditions, Signs and Symptoms;Behavior and Behavior Mechanisms;Mental Disorders	Mental or Behavioral Dysfunction	CAMK2A;STRA6;GRIA1;PDGFRB;LRP2;RGS7;TAT;TRPM3;SHROOM4
down	WNT3A	C0086237	Epilepsy, Cryptogenic	CURATED	2/179	82/9703	0.448827	0.500561	C10	Nervous System Diseases	Disease or Syndrome	NPY2R;SPARCL1
down	WNT3A	C0236018	Aura	CURATED	2/179	82/9703	0.448827	0.500561	C10	Nervous System Diseases	Finding	NPY2R;SPARCL1
down	WNT3A	C0751111	Awakening Epilepsy	CURATED	2/179	82/9703	0.448827	0.500561	C10	Nervous System Diseases	Disease or Syndrome	NPY2R;SPARCL1
down	WNT3A	C0001969	Alcoholic Intoxication	CURATED	1/179	32/9703	0.449468	0.500756	C25;F03	Chemically-Induced Disorders;Mental Disorders	Mental or Behavioral Dysfunction	CHAT
down	WNT3A	C0003129	Anoxemia	CURATED	1/179	33/9703	0.459659	0.508942	C23	Pathological Conditions, Signs and Symptoms	Sign or Symptom	TFPI
down	WNT3A	C0003130	Anoxia	CURATED	1/179	33/9703	0.459659	0.508942	C23	Pathological Conditions, Signs and Symptoms	Pathologic Function	TFPI
down	WNT3A	C0242184	Hypoxia	CURATED	1/179	33/9703	0.459659	0.508942	C23	Pathological Conditions, Signs and Symptoms	Pathologic Function	TFPI
down	WNT3A	C0700292	Hypoxemia	CURATED	1/179	33/9703	0.459659	0.508942	C23	Pathological Conditions, Signs and Symptoms	Finding	TFPI
down	WNT3A	C0948089	Acute Coronary Syndrome	CURATED	1/179	33/9703	0.459659	0.508942	C14	Cardiovascular Diseases	Disease or Syndrome	ITGB3
down	WNT3A	C1135196	Heart Failure, Diastolic	CURATED	1/179	33/9703	0.459659	0.508942	C14	Cardiovascular Diseases	Disease or Syndrome	FIBIN
down	WNT3A	C0027055	Myocardial Reperfusion Injury	CURATED	2/179	85/9703	0.467328	0.515838	C14;C23	Cardiovascular Diseases;Pathological Conditions, Signs and Symptoms	Pathologic Function	CASP1;CCL2
down	WNT3A	C0030567	Parkinson Disease	CURATED	2/179	85/9703	0.467328	0.515838	C10	Nervous System Diseases	Disease or Syndrome	MAP3K5;COL19A1
down	WNT3A	C1510586	Autism Spectrum Disorders	CURATED	2/179	85/9703	0.467328	0.515838	F03	Mental Disorders	Mental or Behavioral Dysfunction	ITGB3;GPR50
down	WNT3A	C4048328	cervical cancer	CURATED	1/179	34/9703	0.469662	0.517882	C04;C13	Neoplasms;Female Urogenital Diseases and Pregnancy Complications	Neoplastic Process	FGFR3
down	WNT3A	C0007873	Uterine Cervical Neoplasm	CURATED	1/179	35/9703	0.479482	0.527086	C04;C13	Neoplasms;Female Urogenital Diseases and Pregnancy Complications	Neoplastic Process	FGFR3
down	WNT3A	C0021390	Inflammatory Bowel Diseases	CURATED	1/179	35/9703	0.479482	0.527086	C06	Digestive System Diseases	Disease or Syndrome	ITGA4
down	WNT3A	C0022548	Keloid	CURATED	1/179	35/9703	0.479482	0.527086	C17;C23	Skin and Connective Tissue Diseases;Pathological Conditions, Signs and Symptoms	Acquired Abnormality	TAGLN
down	WNT3A	C0015695	Fatty Liver	CURATED	2/179	88/9703	0.485458	0.532566	C06	Digestive System Diseases	Disease or Syndrome	SERPINE1;CCL2
down	WNT3A	C2711227	Steatohepatitis	CURATED	2/179	88/9703	0.485458	0.532566	C06	Digestive System Diseases	Disease or Syndrome	SERPINE1;CCL2
down	WNT3A	C0006413	Burkitt Lymphoma	CURATED	1/179	36/9703	0.48912	0.533452	C01;C04;C15;C20	Infections;Neoplasms;Hemic and Lymphatic Diseases;Immune System Diseases	Neoplastic Process	RET
down	WNT3A	C0011615	Dermatitis, Atopic	CURATED	1/179	36/9703	0.48912	0.533452	C16;C17;C20	Congenital, Hereditary, and Neonatal Diseases and Abnormalities;Skin and Connective Tissue Diseases;Immune System Diseases	Disease or Syndrome	CCDC80
down	WNT3A	C0018273	Growth Disorders	CURATED	1/179	36/9703	0.48912	0.533452	C23	Pathological Conditions, Signs and Symptoms	Pathologic Function	ACHE
down	WNT3A	C0023903	Liver neoplasms	CURATED	3/179	142/9703	0.489246	0.533452	C04;C06	Neoplasms;Digestive System Diseases	Neoplastic Process	TNFSF10;SERPINE1;SLC40A1
down	WNT3A	C0086196	Eczema, Infantile	CURATED	1/179	36/9703	0.48912	0.533452	C16;C17;C20	Congenital, Hereditary, and Neonatal Diseases and Abnormalities;Skin and Connective Tissue Diseases;Immune System Diseases	Disease or Syndrome	CCDC80
down	WNT3A	C0345904	Malignant neoplasm of liver	CURATED	3/179	142/9703	0.489246	0.533452	C04;C06	Neoplasms;Digestive System Diseases	Neoplastic Process	TNFSF10;SERPINE1;SLC40A1
down	WNT3A	C0086543	Cataract	CURATED	1/179	37/9703	0.49858	0.543079	C11	Eye Diseases	Acquired Abnormality	CRYAB
down	WNT3A	C0029408	Degenerative polyarthritis	CURATED	2/179	93/9703	0.514814	0.559626	C05	Musculoskeletal Diseases	Disease or Syndrome	CHI3L1;DAPP1
down	WNT3A	C0086743	Osteoarthrosis Deformans	CURATED	2/179	93/9703	0.514814	0.559626	C05	Musculoskeletal Diseases	Disease or Syndrome	CHI3L1;DAPP1
down	WNT3A	C0270715	Degenerative Diseases, Central Nervous System	CURATED	1/179	39/9703	0.516982	0.560282	C10	Nervous System Diseases	Disease or Syndrome	CRYAB
down	WNT3A	C0524851	Neurodegenerative Disorders	CURATED	1/179	39/9703	0.516982	0.560282	C10	Nervous System Diseases	Disease or Syndrome	CRYAB
down	WNT3A	C0751733	Degenerative Diseases, Spinal Cord	CURATED	1/179	39/9703	0.516982	0.560282	C10	Nervous System Diseases	Disease or Syndrome	CRYAB
down	WNT3A	C0022665	Kidney Neoplasm	CURATED	1/179	40/9703	0.52593	0.568028	C04;C12;C13	Neoplasms;Male Urogenital Diseases;Female Urogenital Diseases and Pregnancy Complications	Neoplastic Process	TNFSF10
down	WNT3A	C0024299	Lymphoma	CURATED	1/179	40/9703	0.52593	0.568028	C04;C15;C20	Neoplasms;Hemic and Lymphatic Diseases;Immune System Diseases	Neoplastic Process	SH2D1A
down	WNT3A	C0279626	Squamous cell carcinoma of esophagus	CURATED	2/179	95/9703	0.526246	0.568028	C04;C06	Neoplasms;Digestive System Diseases	Neoplastic Process	TGFBR2;TAGLN
down	WNT3A	C0598589	Inherited neuropathies	CURATED	1/179	40/9703	0.52593	0.568028	C10	Nervous System Diseases	Disease or Syndrome	KCNA1
down	WNT3A	C0152013	Adenocarcinoma of lung (disorder)	CURATED	4/179	206/9703	0.530156	0.571674	C04	Neoplasms	Neoplastic Process	TNFSF10;FGFR3;KDR;AQP4
down	WNT3A	C0007138	Carcinoma, Transitional Cell	CURATED	1/179	41/9703	0.534713	0.574281	C04	Neoplasms	Neoplastic Process	FGFR3
down	WNT3A	C0151779	Cutaneous Melanoma	CURATED	1/179	41/9703	0.534713	0.574281	C04;C17	Neoplasms;Skin and Connective Tissue Diseases	Neoplastic Process	RET
down	WNT3A	C0152423	Congenital small ears	CURATED	1/179	41/9703	0.534713	0.574281	C09;C16	Otorhinolaryngologic Diseases;Congenital, Hereditary, and Neonatal Diseases and Abnormalities	Congenital Abnormality	FGFR3
down	WNT3A	C3495676	Anorectal Malformations	CURATED	1/179	41/9703	0.534713	0.574281	C06;C16	Digestive System Diseases;Congenital, Hereditary, and Neonatal Diseases and Abnormalities	Anatomical Abnormality	SGCD
down	WNT3A	C1837218	Cleft palate, isolated	CURATED	1/179	42/9703	0.543334	0.582957	C05;C07;C16	Musculoskeletal Diseases;Stomatognathic Diseases;Congenital, Hereditary, and Neonatal Diseases and Abnormalities	Congenital Abnormality	FGFR3
down	WNT3A	C0007131	Non-Small Cell Lung Carcinoma	CURATED	3/179	156/9703	0.552655	0.589425	C04;C08	Neoplasms;Respiratory Tract Diseases	Neoplastic Process	KDR;IL6R;RET
down	WNT3A	C0033687	Proteinuria	CURATED	1/179	43/9703	0.551796	0.589425	C12;C13;C23	Male Urogenital Diseases;Female Urogenital Diseases and Pregnancy Complications;Pathological Conditions, Signs and Symptoms	Finding	SPP1
down	WNT3A	C0235480	Paroxysmal atrial fibrillation	CURATED	3/179	156/9703	0.552655	0.589425	C14;C23	Cardiovascular Diseases;Pathological Conditions, Signs and Symptoms	Disease or Syndrome	KCND3;SSPN;ARHGAP10
down	WNT3A	C0376634	Craniofacial Abnormalities	CURATED	3/179	156/9703	0.552655	0.589425	C05;C16	Musculoskeletal Diseases;Congenital, Hereditary, and Neonatal Diseases and Abnormalities	Congenital Abnormality	TGFBR2;STRA6;LRP2
down	WNT3A	C2585653	Persistent atrial fibrillation	CURATED	3/179	156/9703	0.552655	0.589425	C14;C23	Cardiovascular Diseases;Pathological Conditions, Signs and Symptoms	Pathologic Function	KCND3;SSPN;ARHGAP10
down	WNT3A	C3468561	familial atrial fibrillation	CURATED	3/179	156/9703	0.552655	0.589425	C14;C23	Cardiovascular Diseases;Pathological Conditions, Signs and Symptoms	Pathologic Function	KCND3;SSPN;ARHGAP10
down	WNT3A	C0010606	Adenoid Cystic Carcinoma	CURATED	2/179	100/9703	0.554024	0.590299	C04	Neoplasms	Neoplastic Process	IGFBP2;SLC24A3
down	WNT3A	C0018798	Congenital Heart Defects	CURATED	1/179	44/9703	0.560102	0.592076	C14;C16	Cardiovascular Diseases;Congenital, Hereditary, and Neonatal Diseases and Abnormalities	Congenital Abnormality	STRA6
down	WNT3A	C0022660	Kidney Failure, Acute	CURATED	2/179	101/9703	0.559441	0.592076	C12;C13	Male Urogenital Diseases;Female Urogenital Diseases and Pregnancy Complications	Disease or Syndrome	SPP1;LRP2
down	WNT3A	C0156147	Crohn's disease of large bowel	CURATED	1/179	44/9703	0.560102	0.592076	C06	Digestive System Diseases	Disease or Syndrome	CCL2
down	WNT3A	C0267380	Crohn's disease of the ileum	CURATED	1/179	44/9703	0.560102	0.592076	C06	Digestive System Diseases	Disease or Syndrome	CCL2
down	WNT3A	C0678202	Regional enteritis	CURATED	1/179	44/9703	0.560102	0.592076	C06	Digestive System Diseases	Disease or Syndrome	CCL2
down	WNT3A	C0949272	IIeocolitis	CURATED	1/179	44/9703	0.560102	0.592076	C06	Digestive System Diseases	Disease or Syndrome	CCL2
down	WNT3A	C1565662	Acute Kidney Insufficiency	CURATED	2/179	101/9703	0.559441	0.592076	C12;C13	Male Urogenital Diseases;Female Urogenital Diseases and Pregnancy Complications	Disease or Syndrome	SPP1;LRP2
down	WNT3A	C2609414	Acute kidney injury	CURATED	2/179	101/9703	0.559441	0.592076	C12;C13	Male Urogenital Diseases;Female Urogenital Diseases and Pregnancy Complications	Injury or Poisoning	SPP1;LRP2
down	WNT3A	C0740457	Malignant neoplasm of kidney	CURATED	1/179	45/9703	0.568255	0.600104	C04;C12;C13	Neoplasms;Male Urogenital Diseases;Female Urogenital Diseases and Pregnancy Complications	Neoplastic Process	TNFSF10
down	WNT3A	C0004238	Atrial Fibrillation	CURATED	3/179	160/9703	0.569907	0.600317	C14;C23	Cardiovascular Diseases;Pathological Conditions, Signs and Symptoms	Disease or Syndrome	KCND3;SSPN;ARHGAP10
down	WNT3A	C0019693	HIV Infections	CURATED	2/179	103/9703	0.570134	0.600317	C01;C20	Infections;Immune System Diseases	Disease or Syndrome	CCL2;CXCL12
down	WNT3A	C4505456	HIV Coinfection	CURATED	2/179	103/9703	0.570134	0.600317	C01;C20	Infections;Immune System Diseases	Disease or Syndrome	CCL2;CXCL12
down	WNT3A	C0018799	Heart Diseases	CURATED	1/179	46/9703	0.576257	0.606171	C14	Cardiovascular Diseases	Disease or Syndrome	SPP1
down	WNT3A	C0007570	Celiac Disease	CURATED	1/179	47/9703	0.584113	0.613233	C06;C18	Digestive System Diseases;Nutritional and Metabolic Diseases	Disease or Syndrome	IL15
down	WNT3A	C0027819	Neuroblastoma	CURATED	1/179	47/9703	0.584113	0.613233	C04	Neoplasms	Neoplastic Process	TNFSF10
down	WNT3A	C1862941	Amyotrophic Lateral Sclerosis, Sporadic	CURATED	1/179	48/9703	0.591823	0.620115	C10;C18	Nervous System Diseases;Nutritional and Metabolic Diseases	Disease or Syndrome	CASP1
down	WNT3A	C4551993	Amyotrophic Lateral Sclerosis, Familial	CURATED	1/179	48/9703	0.591823	0.620115	C10;C18	Nervous System Diseases;Nutritional and Metabolic Diseases	Disease or Syndrome	CASP1
down	WNT3A	C0010346	Crohn Disease	CURATED	1/179	50/9703	0.60682	0.634591	C06	Digestive System Diseases	Disease or Syndrome	CCL2
down	WNT3A	C1862939	AMYOTROPHIC LATERAL SCLEROSIS 1	CURATED	1/179	50/9703	0.60682	0.634591	C10;C18	Nervous System Diseases;Nutritional and Metabolic Diseases	Disease or Syndrome	CASP1
down	WNT3A	C1621958	Glioblastoma Multiforme	CURATED	2/179	111/9703	0.611025	0.638366	C04	Neoplasms	Neoplastic Process	TNFSF10;CHI3L1
down	WNT3A	C1168401	Squamous cell carcinoma of the head and neck	CURATED	1/179	52/9703	0.621269	0.648438	C04	Neoplasms	Neoplastic Process	IL1RAP
down	WNT3A	C0023467	Leukemia, Myelocytic, Acute	CURATED	3/179	173/9703	0.62308	0.649696	C04	Neoplasms	Neoplastic Process	TNFSF10;PXDN;BAALC
down	WNT3A	C4721453	Peripheral Nervous System Diseases	CURATED	1/179	54/9703	0.63519	0.661681	C10	Nervous System Diseases	Disease or Syndrome	GLI1
down	WNT3A	C0152427	Polydactyly	CURATED	2/179	117/9703	0.639714	0.665749	C05;C16	Musculoskeletal Diseases;Congenital, Hereditary, and Neonatal Diseases and Abnormalities	Congenital Abnormality	FGFR3;GPC3
down	WNT3A	C0079744	Diffuse Large B-Cell Lymphoma	CURATED	1/179	55/9703	0.641958	0.667437	C04;C15;C20	Neoplasms;Hemic and Lymphatic Diseases;Immune System Diseases	Neoplastic Process	GLI1
down	WNT3A	C0242380	Libman-Sacks Disease	CURATED	1/179	58/9703	0.661523	0.687114	C17;C20	Skin and Connective Tissue Diseases;Immune System Diseases	Disease or Syndrome	FCGR2A
down	WNT3A	C0007137	Squamous cell carcinoma	CURATED	2/179	124/9703	0.671065	0.696351	C04	Neoplasms	Neoplastic Process	CCL2;CRYAB
down	WNT3A	C0007786	Brain Ischemia	CURATED	1/179	60/9703	0.673972	0.697346	C10;C14	Nervous System Diseases;Cardiovascular Diseases	Disease or Syndrome	CCL2
down	WNT3A	C0917798	Cerebral Ischemia	CURATED	1/179	60/9703	0.673972	0.697346	C10;C14	Nervous System Diseases;Cardiovascular Diseases	Pathologic Function	CCL2
down	WNT3A	C4722327	PROSTATE CANCER, HEREDITARY, 1	CURATED	1/179	60/9703	0.673972	0.697346	C04;C12	Neoplasms;Male Urogenital Diseases	Neoplastic Process	PPFIBP2
down	WNT3A	C1961102	Precursor Cell Lymphoblastic Leukemia Lymphoma	CURATED	1/179	61/9703	0.680024	0.701581	C04;C15;C20	Neoplasms;Hemic and Lymphatic Diseases;Immune System Diseases	Neoplastic Process	IL7R
down	WNT3A	C3501843	Nonmedullary Thyroid Carcinoma	CURATED	1/179	61/9703	0.680024	0.701581	C04;C19	Neoplasms;Endocrine System Diseases	Neoplastic Process	RET
down	WNT3A	C3501844	Familial Nonmedullary Thyroid Cancer	CURATED	1/179	61/9703	0.680024	0.701581	C04;C19	Neoplasms;Endocrine System Diseases	Neoplastic Process	RET
down	WNT3A	C0021368	Inflammation	CURATED	2/179	127/9703	0.683813	0.704813	C23	Pathological Conditions, Signs and Symptoms	Pathologic Function	CASP1;CCL2
down	WNT3A	C0006826	Malignant Neoplasms	CURATED	2/179	128/9703	0.687973	0.708421	C04	Neoplasms	Neoplastic Process	KDR;RET
down	WNT3A	C0919267	ovarian neoplasm	CURATED	2/179	134/9703	0.711997	0.732457	C04;C13;C19	Neoplasms;Female Urogenital Diseases and Pregnancy Complications;Endocrine System Diseases	Neoplastic Process	TNFSF10;FGF1
down	WNT3A	C0162820	Dermatitis, Allergic Contact	CURATED	1/179	67/9703	0.714064	0.73388	C17;C20	Skin and Connective Tissue Diseases;Immune System Diseases	Disease or Syndrome	SPP1
down	WNT3A	C1140680	Malignant neoplasm of ovary	CURATED	2/179	137/9703	0.723421	0.742787	C04;C13;C19	Neoplasms;Female Urogenital Diseases and Pregnancy Complications;Endocrine System Diseases	Neoplastic Process	TNFSF10;FGF1
down	WNT3A	C2931456	Prostate cancer, familial	CURATED	1/179	69/9703	0.72459	0.743275	C04;C12	Neoplasms;Male Urogenital Diseases	Neoplastic Process	PPFIBP2
down	WNT3A	C0020796	Profound Mental Retardation	CURATED	2/179	139/9703	0.730825	0.747529	C10;C23;F01;F03	Nervous System Diseases;Pathological Conditions, Signs and Symptoms;Behavior and Behavior Mechanisms;Mental Disorders	Mental or Behavioral Dysfunction	STRA6;RGS7
down	WNT3A	C0025363	Mental Retardation, Psychosocial	CURATED	2/179	139/9703	0.730825	0.747529	C10;C23;F01;F03	Nervous System Diseases;Pathological Conditions, Signs and Symptoms;Behavior and Behavior Mechanisms;Mental Disorders	Mental or Behavioral Dysfunction	STRA6;RGS7
down	WNT3A	C0917816	Mental deficiency	CURATED	2/179	139/9703	0.730825	0.747529	C10;C23;F01;F03	Nervous System Diseases;Pathological Conditions, Signs and Symptoms;Behavior and Behavior Mechanisms;Mental Disorders	Mental or Behavioral Dysfunction	STRA6;RGS7
down	WNT3A	C0024667	Animal Mammary Neoplasms	CURATED	2/179	142/9703	0.741615	0.757125	C04;C22	Neoplasms;Animal Diseases	Neoplastic Process	PRLR;RASGRF2
down	WNT3A	C1257925	Mammary Carcinoma, Animal	CURATED	2/179	142/9703	0.741615	0.757125	C04;C22	Neoplasms;Animal Diseases	Neoplastic Process	PRLR;RASGRF2
down	WNT3A	C0032460	Polycystic Ovary Syndrome	CURATED	2/179	144/9703	0.748603	0.762808	C04;C13;C19	Neoplasms;Female Urogenital Diseases and Pregnancy Complications;Endocrine System Diseases	Disease or Syndrome	AKR1C3;LPCAT2
down	WNT3A	C1136382	Sclerocystic Ovaries	CURATED	2/179	144/9703	0.748603	0.762808	C04;C13;C19	Neoplasms;Female Urogenital Diseases and Pregnancy Complications;Endocrine System Diseases	Disease or Syndrome	AKR1C3;LPCAT2
down	WNT3A	C0037274	Dermatologic disorders	CURATED	1/179	75/9703	0.753911	0.767489	C17	Skin and Connective Tissue Diseases	Disease or Syndrome	KL
down	WNT3A	C0027746	Nerve Degeneration	CURATED	1/179	83/9703	0.788233	0.801668	C23	Pathological Conditions, Signs and Symptoms	Cell or Molecular Dysfunction	ADORA1
down	WNT3A	C0013421	Dystonia	CURATED	1/179	86/9703	0.799838	0.811933	C10;C23	Nervous System Diseases;Pathological Conditions, Signs and Symptoms	Sign or Symptom	PDGFRB
down	WNT3A	C0238463	Papillary thyroid carcinoma	CURATED	1/179	86/9703	0.799838	0.811933	C04;C19	Neoplasms;Endocrine System Diseases	Neoplastic Process	RET
down	WNT3A	C0025202	melanoma	CURATED	3/179	248/9703	0.840978	0.852085	C04	Neoplasms	Neoplastic Process	MAP3K5;HPSE;RET
down	WNT3A	C1384666	hearing impairment	CURATED	1/179	98/9703	0.840265	0.852085	C09;C10;C23	Otorhinolaryngologic Diseases;Nervous System Diseases;Pathological Conditions, Signs and Symptoms	Disease or Syndrome	FGFR3
down	WNT3A	C0345967	Malignant mesothelioma	CURATED	1/179	109/9703	0.87014	0.880802	C04;C08	Neoplasms;Respiratory Tract Diseases	Neoplastic Process	CXCL12
down	WNT3A	C0015397	Disorder of eye	CURATED	2/179	212/9703	0.906317	0.916558	C11	Eye Diseases	Disease or Syndrome	STRA6;RGS9BP
down	WNT3A	C1708349	Hereditary Diffuse Gastric Cancer	CURATED	3/179	293/9703	0.911115	0.920544	C04;C06	Neoplasms;Digestive System Diseases	Neoplastic Process	IL6R;AKR1C3;SERPINE1
down	WNT3A	C0038356	Stomach Neoplasms	CURATED	3/179	297/9703	0.91575	0.924357	C04;C06	Neoplasms;Digestive System Diseases	Neoplastic Process	IL6R;AKR1C3;SERPINE1
down	WNT3A	C0011860	Diabetes Mellitus, Non-Insulin-Dependent	CURATED	2/179	221/9703	0.918325	0.925111	C18;C19	Nutritional and Metabolic Diseases;Endocrine System Diseases	Disease or Syndrome	KL;KCNU1
down	WNT3A	C0024623	Malignant neoplasm of stomach	CURATED	3/179	300/9703	0.919081	0.925111	C04;C06	Neoplasms;Digestive System Diseases	Neoplastic Process	IL6R;AKR1C3;SERPINE1
down	WNT3A	C0557874	Global developmental delay	CURATED	1/179	133/9703	0.917413	0.925111			Mental or Behavioral Dysfunction	TRPM3
down	WNT3A	C0019193	Hepatitis, Toxic	CURATED	4/179	404/9703	0.944418	0.945298	C06;C25	Digestive System Diseases;Chemically-Induced Disorders	Injury or Poisoning	SPP1;MAP3K5;CCL2;CCDC80
down	WNT3A	C0860207	Drug-Induced Liver Disease	CURATED	4/179	404/9703	0.944418	0.945298	C06;C25	Digestive System Diseases;Chemically-Induced Disorders	Disease or Syndrome	SPP1;MAP3K5;CCL2;CCDC80
down	WNT3A	C1262760	Hepatitis, Drug-Induced	CURATED	4/179	404/9703	0.944418	0.945298	C06;C25	Digestive System Diseases;Chemically-Induced Disorders	Disease or Syndrome	SPP1;MAP3K5;CCL2;CCDC80
down	WNT3A	C3658290	Drug-Induced Acute Liver Injury	CURATED	4/179	404/9703	0.944418	0.945298	C06;C25	Digestive System Diseases;Chemically-Induced Disorders	Disease or Syndrome	SPP1;MAP3K5;CCL2;CCDC80
down	WNT3A	C4277682	Chemical and Drug Induced Liver Injury	CURATED	4/179	404/9703	0.944418	0.945298	C06;C25	Digestive System Diseases;Chemically-Induced Disorders	Disease or Syndrome	SPP1;MAP3K5;CCL2;CCDC80
down	WNT3A	C4279912	Chemically-Induced Liver Toxicity	CURATED	4/179	404/9703	0.944418	0.945298	C06;C25	Digestive System Diseases;Chemically-Induced Disorders	Disease or Syndrome	SPP1;MAP3K5;CCL2;CCDC80
down	WNT3A	C0235874	Disease Exacerbation	CURATED	1/179	165/9703	0.954913	0.954913	C23	Pathological Conditions, Signs and Symptoms	Finding	IL1RAP
nonsig	nonsig	C0002894	Refractory anaemia with excess blasts	CURATED	1/518	1/9703	0.0533911	0.241859	C15	Hemic and Lymphatic Diseases	Neoplastic Process	TET2
nonsig	nonsig	C0002991	Cutaneous Fibrous Histiocytoma	CURATED	1/518	1/9703	0.0533911	0.241859	C04	Neoplasms	Neoplastic Process	MMP21
nonsig	nonsig	C0003076	Aniridia	CURATED	2/518	6/9703	0.036985	0.241859	C11;C16	Eye Diseases;Congenital, Hereditary, and Neonatal Diseases and Abnormalities	Congenital Abnormality	FOXC1;TRIM44
nonsig	nonsig	C0005136	Berry Aneurysm	CURATED	1/518	1/9703	0.0533911	0.241859	C10;C14	Nervous System Diseases;Cardiovascular Diseases	Pathologic Function	NCF1
nonsig	nonsig	C0006663	Calcinosis	CURATED	6/518	42/9703	0.0230438	0.241859	C18	Nutritional and Metabolic Diseases	Pathologic Function	COL1A1;BGLAP;ITGB2;PTPN6;FGF23;COL18A1
nonsig	nonsig	C0007766	Intracranial Aneurysm	CURATED	1/518	1/9703	0.0533911	0.241859	C10;C14	Nervous System Diseases;Cardiovascular Diseases	Disease or Syndrome	NCF1
nonsig	nonsig	C0007959	Charcot-Marie-Tooth Disease	CURATED	3/518	12/9703	0.0232069	0.241859	C10;C16	Nervous System Diseases;Congenital, Hereditary, and Neonatal Diseases and Abnormalities	Disease or Syndrome	TRPV4;MPZ;LRSAM1
nonsig	nonsig	C0008311	Cholangitis	CURATED	2/518	7/9703	0.0499761	0.241859	C06	Digestive System Diseases	Disease or Syndrome	COL1A1;ABCB4
nonsig	nonsig	C0009676	Confusion	CURATED	1/518	1/9703	0.0533911	0.241859	C10;C23;F01	Nervous System Diseases;Pathological Conditions, Signs and Symptoms;Behavior and Behavior Mechanisms	Mental or Behavioral Dysfunction	TRPV4
nonsig	nonsig	C0009918	Contracture of joint	CURATED	1/518	1/9703	0.0533911	0.241859	C05	Musculoskeletal Diseases	Anatomical Abnormality	TOR1AIP1
nonsig	nonsig	C0011195	Dejerine-Sottas Disease (disorder)	CURATED	2/518	7/9703	0.0499761	0.241859	C10;C16	Nervous System Diseases;Congenital, Hereditary, and Neonatal Diseases and Abnormalities	Disease or Syndrome	AMACR;MPZ
nonsig	nonsig	C0011603	Dermatitis	CURATED	3/518	16/9703	0.050454	0.241859	C17	Skin and Connective Tissue Diseases	Disease or Syndrome	HLA-DQA1;ITGB2;SHARPIN
nonsig	nonsig	C0013720	Ehlers-Danlos Syndrome	CURATED	2/518	5/9703	0.0255505	0.241859	C14;C15;C16;C17	Cardiovascular Diseases;Hemic and Lymphatic Diseases;Congenital, Hereditary, and Neonatal Diseases and Abnormalities;Skin and Connective Tissue Diseases	Disease or Syndrome	COL1A1;SLC39A13
nonsig	nonsig	C0014742	Erythema Multiforme	CURATED	1/518	1/9703	0.0533911	0.241859	C17	Skin and Connective Tissue Diseases	Disease or Syndrome	MASP2
nonsig	nonsig	C0014852	Esophageal Diseases	CURATED	1/518	1/9703	0.0533911	0.241859	C06	Digestive System Diseases	Disease or Syndrome	TRPV1
nonsig	nonsig	C0015397	Disorder of eye	CURATED	18/518	212/9703	0.0350243	0.241859	C11	Eye Diseases	Disease or Syndrome	FOXC1;SOX2;SLC45A2;GNAT2;RGS9;MKS1;BBS1;CA4;GUCA1B;OAT;PDE6C;CLRN1;CPLANE1;PDZD7;ARL6;RAX2;LRIT3;GPR179
nonsig	nonsig	C0018425	Gyrate Atrophy	CURATED	1/518	1/9703	0.0533911	0.241859	C11;C16	Eye Diseases;Congenital, Hereditary, and Neonatal Diseases and Abnormalities	Disease or Syndrome	OAT
nonsig	nonsig	C0018824	Heart valve disease	CURATED	5/518	26/9703	0.0110286	0.241859	C14	Cardiovascular Diseases	Disease or Syndrome	COL1A1;BGLAP;ITGB2;PTPN6;COL18A1
nonsig	nonsig	C0018834	Heartburn	CURATED	1/518	1/9703	0.0533911	0.241859	C23	Pathological Conditions, Signs and Symptoms	Sign or Symptom	TRPV1
nonsig	nonsig	C0019816	Hereditary, Type VII, Motor and Sensory Neuropathy	CURATED	2/518	6/9703	0.036985	0.241859	C10;C16	Nervous System Diseases;Congenital, Hereditary, and Neonatal Diseases and Abnormalities	Disease or Syndrome	AMACR;MPZ
nonsig	nonsig	C0020295	Hydronephrosis	CURATED	2/518	5/9703	0.0255505	0.241859	C12;C13	Male Urogenital Diseases;Female Urogenital Diseases and Pregnancy Complications	Disease or Syndrome	PTGER1;PTGES
nonsig	nonsig	C0020497	Cortical Congenital Hyperostosis	CURATED	1/518	1/9703	0.0533911	0.241859	C05;C16	Musculoskeletal Diseases;Congenital, Hereditary, and Neonatal Diseases and Abnormalities	Disease or Syndrome	COL1A1
nonsig	nonsig	C0020640	Inherited Factor II deficiency	CURATED	1/518	1/9703	0.0533911	0.241859	C15;C16	Hemic and Lymphatic Diseases;Congenital, Hereditary, and Neonatal Diseases and Abnormalities	Disease or Syndrome	F2
nonsig	nonsig	C0020800	Idiopathic Hypercatabolic Hypoproteinemia	CURATED	1/518	1/9703	0.0533911	0.241859	C06	Digestive System Diseases	Disease or Syndrome	CD55
nonsig	nonsig	C0022354	Jaundice, Obstructive	CURATED	1/518	1/9703	0.0533911	0.241859	C23	Pathological Conditions, Signs and Symptoms	Disease or Syndrome	ABCB4
nonsig	nonsig	C0023264	Leigh Disease	CURATED	6/518	47/9703	0.0377796	0.241859	C10;C16;C18	Nervous System Diseases;Congenital, Hereditary, and Neonatal Diseases and Abnormalities;Nutritional and Metabolic Diseases	Disease or Syndrome	NDUFA2;SURF1;FOXRED1;DLD;NDUFS8;FARS2
nonsig	nonsig	C0023795	Lipoid Proteinosis of Urbach and Wiethe	CURATED	1/518	1/9703	0.0533911	0.241859	C08;C16	Respiratory Tract Diseases;Congenital, Hereditary, and Neonatal Diseases and Abnormalities	Disease or Syndrome	ECM1
nonsig	nonsig	C0024954	Maxillary Neoplasms	CURATED	1/518	1/9703	0.0533911	0.241859	C04;C05;C07	Neoplasms;Musculoskeletal Diseases;Stomatognathic Diseases	Neoplastic Process	SMO
nonsig	nonsig	C0026847	Spinal Muscular Atrophy	CURATED	2/518	5/9703	0.0255505	0.241859	C10	Nervous System Diseases	Disease or Syndrome	TRPV4;SMN2
nonsig	nonsig	C0027125	Myotonia	CURATED	2/518	6/9703	0.036985	0.241859	C10;C23	Nervous System Diseases;Pathological Conditions, Signs and Symptoms	Finding	CLCN1;DMPK
nonsig	nonsig	C0027888	Hereditary Motor and Sensory Neuropathies	CURATED	2/518	6/9703	0.036985	0.241859	C10;C16	Nervous System Diseases;Congenital, Hereditary, and Neonatal Diseases and Abnormalities	Disease or Syndrome	AMACR;MPZ
nonsig	nonsig	C0028756	Obesity, Morbid	CURATED	2/518	7/9703	0.0499761	0.241859	C18;C23	Nutritional and Metabolic Diseases;Pathological Conditions, Signs and Symptoms	Disease or Syndrome	BDNF;KSR2
nonsig	nonsig	C0029118	Opportunistic Infections	CURATED	1/518	1/9703	0.0533911	0.241859	C01	Infections	Disease or Syndrome	COL1A1
nonsig	nonsig	C0029410	Osteoarthritis of hip	CURATED	4/518	20/9703	0.0196806	0.241859	C05	Musculoskeletal Diseases	Disease or Syndrome	IL11;SMO;DIABLO;COMP
nonsig	nonsig	C0030625	Passive Cutaneous Anaphylaxis	CURATED	1/518	1/9703	0.0533911	0.241859			Laboratory Procedure	PPARG
nonsig	nonsig	C0032027	Pityriasis Rubra Pilaris	CURATED	1/518	1/9703	0.0533911	0.241859	C17	Skin and Connective Tissue Diseases	Disease or Syndrome	CARD14
nonsig	nonsig	C0033680	Protein-Losing Enteropathies	CURATED	1/518	1/9703	0.0533911	0.241859	C06	Digestive System Diseases	Disease or Syndrome	CD55
nonsig	nonsig	C0035528	Riboflavin Deficiency	CURATED	1/518	1/9703	0.0533911	0.241859	C18	Nutritional and Metabolic Diseases	Disease or Syndrome	SLC52A1
nonsig	nonsig	C0038874	Supratentorial Neoplasms	CURATED	1/518	1/9703	0.0533911	0.241859	C04;C10	Neoplasms;Nervous System Diseases	Neoplastic Process	PMS2
nonsig	nonsig	C0041227	Trypanosomiasis	CURATED	1/518	1/9703	0.0533911	0.241859	C01	Infections	Disease or Syndrome	APOL1
nonsig	nonsig	C0085628	Stupor	CURATED	1/518	1/9703	0.0533911	0.241859	C10;C23	Nervous System Diseases;Pathological Conditions, Signs and Symptoms	Mental or Behavioral Dysfunction	TRH
nonsig	nonsig	C0151650	Renal fibrosis	CURATED	1/518	1/9703	0.0533911	0.241859	C12;C13;C23	Male Urogenital Diseases;Female Urogenital Diseases and Pregnancy Complications;Pathological Conditions, Signs and Symptoms	Disease or Syndrome	MKS1
nonsig	nonsig	C0152200	Achromatopsia	CURATED	2/518	7/9703	0.0499761	0.241859	C10;C11;C23	Nervous System Diseases;Eye Diseases;Pathological Conditions, Signs and Symptoms	Disease or Syndrome	GNAT2;PDE6C
nonsig	nonsig	C0152427	Polydactyly	CURATED	11/518	117/9703	0.0479895	0.241859	C05;C16	Musculoskeletal Diseases;Congenital, Hereditary, and Neonatal Diseases and Abnormalities	Congenital Abnormality	SMO;INPP5E;EVC2;ALX4;MKS1;BBS1;CPLANE1;ARL6;B9D1;USP9X;CEP164
nonsig	nonsig	C0157743	Vibratory urticaria	CURATED	1/518	1/9703	0.0533911	0.241859	C17;C20	Skin and Connective Tissue Diseases;Immune System Diseases	Disease or Syndrome	ADGRE2
nonsig	nonsig	C0162819	Skin Diseases, Vascular	CURATED	1/518	1/9703	0.0533911	0.241859	C17	Skin and Connective Tissue Diseases	Disease or Syndrome	F2
nonsig	nonsig	C0205713	Roussy-Levy Syndrome (disorder)	CURATED	3/518	8/9703	0.0069295	0.241859	C10;C16	Nervous System Diseases;Congenital, Hereditary, and Neonatal Diseases and Abnormalities	Disease or Syndrome	TRPV4;MPZ;LRSAM1
nonsig	nonsig	C0205769	Myxopapillary ependymoma	CURATED	2/518	6/9703	0.036985	0.241859	C04	Neoplasms	Neoplastic Process	BCL7C;RTBDN
nonsig	nonsig	C0206368	Exfoliation Syndrome	CURATED	2/518	6/9703	0.036985	0.241859	C11	Eye Diseases	Disease or Syndrome	RBMS3;TLCD5
nonsig	nonsig	C0206663	Neuroectodermal Tumor, Primitive	CURATED	3/518	8/9703	0.0069295	0.241859	C04	Neoplasms	Neoplastic Process	SMO;NOTCH2;PMS2
nonsig	nonsig	C0220998	Hypothalamic hypothyroidism	CURATED	1/518	1/9703	0.0533911	0.241859	C19	Endocrine System Diseases	Disease or Syndrome	TRH
nonsig	nonsig	C0221406	Pituitary-dependent Cushing's disease	CURATED	2/518	5/9703	0.0255505	0.241859	C10;C19	Nervous System Diseases;Endocrine System Diseases	Disease or Syndrome	PPARG;USP8
nonsig	nonsig	C0233715	Speech impairment	CURATED	1/518	1/9703	0.0533911	0.241859			Finding	TRPV4
nonsig	nonsig	C0233754	Derealization	CURATED	1/518	1/9703	0.0533911	0.241859	F01	Behavior and Behavior Mechanisms	Mental or Behavioral Dysfunction	TRPV4
nonsig	nonsig	C0234447	Narcosis	CURATED	1/518	1/9703	0.0533911	0.241859	C10;C23	Nervous System Diseases;Pathological Conditions, Signs and Symptoms	Mental or Behavioral Dysfunction	TRH
nonsig	nonsig	C0242339	Dyslipidemias	CURATED	4/518	24/9703	0.0365092	0.241859	C18	Nutritional and Metabolic Diseases	Disease or Syndrome	PPARG;CETP;DNAH11;MACO1
nonsig	nonsig	C0242597	Leukocyte-Adhesion Deficiency Syndrome	CURATED	1/518	1/9703	0.0533911	0.241859	C16;C20	Congenital, Hereditary, and Neonatal Diseases and Abnormalities;Immune System Diseases	Disease or Syndrome	ITGB2
nonsig	nonsig	C0243050	Cardiovascular Abnormalities	CURATED	3/518	16/9703	0.050454	0.241859	C14;C16	Cardiovascular Diseases;Congenital, Hereditary, and Neonatal Diseases and Abnormalities	Congenital Abnormality	ZNF292;GATA2;FGF8
nonsig	nonsig	C0263628	Tumoral calcinosis	CURATED	6/518	42/9703	0.0230438	0.241859	C18	Nutritional and Metabolic Diseases	Disease or Syndrome	COL1A1;BGLAP;ITGB2;PTPN6;FGF23;COL18A1
nonsig	nonsig	C0265216	X-linked hydrocephalus syndrome	CURATED	1/518	1/9703	0.0533911	0.241859	C10;C16	Nervous System Diseases;Congenital, Hereditary, and Neonatal Diseases and Abnormalities	Disease or Syndrome	L1CAM
nonsig	nonsig	C0265280	Spondylometaphyseal dysplasia, Kozlowski type	CURATED	1/518	1/9703	0.0533911	0.241859	C05;C16	Musculoskeletal Diseases;Congenital, Hereditary, and Neonatal Diseases and Abnormalities	Congenital Abnormality	TRPV4
nonsig	nonsig	C0265281	Metatropic dwarfism	CURATED	1/518	1/9703	0.0533911	0.241859	C05;C16;C19	Musculoskeletal Diseases;Congenital, Hereditary, and Neonatal Diseases and Abnormalities;Endocrine System Diseases	Congenital Abnormality	TRPV4
nonsig	nonsig	C0265343	Jarcho-Levin syndrome	CURATED	2/518	6/9703	0.036985	0.241859	C16;C23	Congenital, Hereditary, and Neonatal Diseases and Abnormalities;Pathological Conditions, Signs and Symptoms	Disease or Syndrome	TBX6;RIPPLY2
nonsig	nonsig	C0267372	Primary intestinal lymphangiectasia	CURATED	1/518	1/9703	0.0533911	0.241859	C06;C15;C16	Digestive System Diseases;Hemic and Lymphatic Diseases;Congenital, Hereditary, and Neonatal Diseases and Abnormalities	Disease or Syndrome	CD55
nonsig	nonsig	C0267662	Congenital chloride diarrhea	CURATED	1/518	1/9703	0.0533911	0.241859	C16;C18;C23	Congenital, Hereditary, and Neonatal Diseases and Abnormalities;Nutritional and Metabolic Diseases;Pathological Conditions, Signs and Symptoms	Disease or Syndrome	SLC26A3
nonsig	nonsig	C0268135	Xeroderma pigmentosum, group A	CURATED	1/518	1/9703	0.0533911	0.241859	C04;C16;C17;C18	Neoplasms;Congenital, Hereditary, and Neonatal Diseases and Abnormalities;Skin and Connective Tissue Diseases;Nutritional and Metabolic Diseases	Disease or Syndrome	XPA
nonsig	nonsig	C0268179	Lactase Deficiency, Congenital	CURATED	1/518	1/9703	0.0533911	0.241859	C16;C18	Congenital, Hereditary, and Neonatal Diseases and Abnormalities;Nutritional and Metabolic Diseases	Pathologic Function	LCT
nonsig	nonsig	C0268468	Dystonia, Dopa-Responsive, due to Sepiapterin Reductase Deficiency	CURATED	1/518	1/9703	0.0533911	0.241859	C10;C16;C18;C23;F01	Nervous System Diseases;Congenital, Hereditary, and Neonatal Diseases and Abnormalities;Nutritional and Metabolic Diseases;Pathological Conditions, Signs and Symptoms;Behavior and Behavior Mechanisms	Disease or Syndrome	SPR
nonsig	nonsig	C0270765	Myelopathic Muscular Atrophy	CURATED	2/518	3/9703	0.00823512	0.241859	C10	Nervous System Diseases	Disease or Syndrome	TRPV4;SMN2
nonsig	nonsig	C0270911	Charcot-Marie-Tooth Disease, Type Ia (disorder)	CURATED	3/518	8/9703	0.0069295	0.241859	C10;C16	Nervous System Diseases;Congenital, Hereditary, and Neonatal Diseases and Abnormalities	Disease or Syndrome	TRPV4;MPZ;LRSAM1
nonsig	nonsig	C0270912	Charcot-Marie-Tooth Disease, Type Ib	CURATED	3/518	8/9703	0.0069295	0.241859	C10;C16	Nervous System Diseases;Congenital, Hereditary, and Neonatal Diseases and Abnormalities	Disease or Syndrome	TRPV4;MPZ;LRSAM1
nonsig	nonsig	C0270914	Hereditary Motor and Sensory-Neuropathy Type II	CURATED	3/518	13/9703	0.0289974	0.241859	C10;C16	Nervous System Diseases;Congenital, Hereditary, and Neonatal Diseases and Abnormalities	Disease or Syndrome	TRPV4;MPZ;LRSAM1
nonsig	nonsig	C0271092	Progressive cone dystrophy (without rod involvement)	CURATED	2/518	4/9703	0.0158887	0.241859	C11	Eye Diseases	Disease or Syndrome	GNAT2;PDE6C
nonsig	nonsig	C0271183	Severe myopia	CURATED	1/518	1/9703	0.0533911	0.241859	C11	Eye Diseases	Disease or Syndrome	COL18A1
nonsig	nonsig	C0272242	Complement deficiency disease	CURATED	5/518	33/9703	0.0293307	0.241859	C15;C20	Hemic and Lymphatic Diseases;Immune System Diseases	Disease or Syndrome	CFP;MASP2;CD55;CFB;C8G
nonsig	nonsig	C0272317	Hereditary factor II deficiency disease	CURATED	1/518	1/9703	0.0533911	0.241859	C15;C16	Hemic and Lymphatic Diseases;Congenital, Hereditary, and Neonatal Diseases and Abnormalities	Disease or Syndrome	F2
nonsig	nonsig	C0280449	secondary acute myeloid leukemia	CURATED	1/518	1/9703	0.0533911	0.241859	C04	Neoplasms	Neoplastic Process	TET2
nonsig	nonsig	C0280788	Anaplastic Ependymoma	CURATED	2/518	6/9703	0.036985	0.241859	C04	Neoplasms	Neoplastic Process	BCL7C;RTBDN
nonsig	nonsig	C0332878	Congenital contracture	CURATED	1/518	1/9703	0.0533911	0.241859	C05;C16	Musculoskeletal Diseases;Congenital, Hereditary, and Neonatal Diseases and Abnormalities	Congenital Abnormality	CACNA1E
nonsig	nonsig	C0334578	Papillary ependymoma	CURATED	2/518	6/9703	0.036985	0.241859	C04	Neoplasms	Neoplastic Process	BCL7C;RTBDN
nonsig	nonsig	C0334584	Spongioblastoma	CURATED	3/518	8/9703	0.0069295	0.241859	C04	Neoplasms	Neoplastic Process	SMO;NOTCH2;PMS2
nonsig	nonsig	C0334596	Medulloepithelioma	CURATED	3/518	8/9703	0.0069295	0.241859	C04	Neoplasms	Neoplastic Process	SMO;NOTCH2;PMS2
nonsig	nonsig	C0342194	Thyroid Dyshormonogenesis 3	CURATED	1/518	1/9703	0.0533911	0.241859	C19	Endocrine System Diseases	Disease or Syndrome	TG
nonsig	nonsig	C0342488	Mineralocorticoid Excess Syndrome, Apparent	CURATED	1/518	1/9703	0.0533911	0.241859	C16;C18	Congenital, Hereditary, and Neonatal Diseases and Abnormalities;Nutritional and Metabolic Diseases	Disease or Syndrome	HSD11B2
nonsig	nonsig	C0342642	Autosomal dominant hypophosphatemic rickets	CURATED	1/518	1/9703	0.0533911	0.241859	C05;C12;C13;C16;C18	Musculoskeletal Diseases;Male Urogenital Diseases;Female Urogenital Diseases and Pregnancy Complications;Congenital, Hereditary, and Neonatal Diseases and Abnormalities;Nutritional and Metabolic Diseases	Disease or Syndrome	FGF23
nonsig	nonsig	C0342735	Cytosolic acetoacetyl-CoA thiolase deficiency	CURATED	1/518	1/9703	0.0533911	0.241859	C16;C18	Congenital, Hereditary, and Neonatal Diseases and Abnormalities;Nutritional and Metabolic Diseases	Disease or Syndrome	ACAT2
nonsig	nonsig	C0344290	Vitreoretinal degeneration	CURATED	1/518	1/9703	0.0533911	0.241859			Disease or Syndrome	COL18A1
nonsig	nonsig	C0393541	Distal Spinal Muscular Atrophy	CURATED	2/518	4/9703	0.0158887	0.241859	C10	Nervous System Diseases	Disease or Syndrome	TRPV4;SMN2
nonsig	nonsig	C0393546	Oculopharyngeal Spinal Muscular Atrophy	CURATED	2/518	3/9703	0.00823512	0.241859	C10	Nervous System Diseases	Disease or Syndrome	TRPV4;SMN2
nonsig	nonsig	C0393547	Bulbospinal Neuronopathy	CURATED	2/518	4/9703	0.0158887	0.241859	C10	Nervous System Diseases	Disease or Syndrome	TRPV4;SMN2
nonsig	nonsig	C0394016	Coma, Post-Head Injury	CURATED	1/518	1/9703	0.0533911	0.241859	C10;C26	Nervous System Diseases;Wounds and Injuries	Disease or Syndrome	TRH
nonsig	nonsig	C0398626	Heparin cofactor II deficiency (disorder)	CURATED	1/518	1/9703	0.0533911	0.241859	C14	Cardiovascular Diseases	Disease or Syndrome	SERPIND1
nonsig	nonsig	C0398762	Properdin deficiency disease	CURATED	1/518	1/9703	0.0533911	0.241859			Disease or Syndrome	CFP
nonsig	nonsig	C0403396	Steroid-sensitive nephrotic syndrome	CURATED	1/518	1/9703	0.0533911	0.241859	C12;C13	Male Urogenital Diseases;Female Urogenital Diseases and Pregnancy Complications	Disease or Syndrome	EMP2
nonsig	nonsig	C0406775	Symmetrical dyschromatosis of extremities	CURATED	1/518	1/9703	0.0533911	0.241859	C17;C23	Skin and Connective Tissue Diseases;Pathological Conditions, Signs and Symptoms	Congenital Abnormality	ADAR
nonsig	nonsig	C0410173	Severe autosomal recessive muscular dystrophy of childhood - North African type (disorder)	CURATED	1/518	1/9703	0.0533911	0.241859	C05;C08;C10;C14;C16	Musculoskeletal Diseases;Respiratory Tract Diseases;Nervous System Diseases;Cardiovascular Diseases;Congenital, Hereditary, and Neonatal Diseases and Abnormalities	Disease or Syndrome	SGCG
nonsig	nonsig	C0410538	Pseudoachondroplasia	CURATED	1/518	1/9703	0.0533911	0.241859	C05;C16	Musculoskeletal Diseases;Congenital, Hereditary, and Neonatal Diseases and Abnormalities	Congenital Abnormality	COMP
nonsig	nonsig	C0432227	Brachyolmia Type 3	CURATED	1/518	1/9703	0.0533911	0.241859	C05;C16	Musculoskeletal Diseases;Congenital, Hereditary, and Neonatal Diseases and Abnormalities	Congenital Abnormality	TRPV4
nonsig	nonsig	C0473546	Vibratory angioedema	CURATED	1/518	1/9703	0.0533911	0.241859	C14;C17;C20	Cardiovascular Diseases;Skin and Connective Tissue Diseases;Immune System Diseases	Disease or Syndrome	ADGRE2
nonsig	nonsig	C0476241	Delayed developmental milestones	CURATED	1/518	1/9703	0.0533911	0.241859			Finding	TSEN15
nonsig	nonsig	C0521174	Microcalcification	CURATED	6/518	42/9703	0.0230438	0.241859	C18	Nutritional and Metabolic Diseases	Pathologic Function	COL1A1;BGLAP;ITGB2;PTPN6;FGF23;COL18A1
nonsig	nonsig	C0524582	Mulibrey Nanism	CURATED	1/518	1/9703	0.0533911	0.241859	C05;C16	Musculoskeletal Diseases;Congenital, Hereditary, and Neonatal Diseases and Abnormalities	Disease or Syndrome	TRIM37
nonsig	nonsig	C0562557	Sexually disinhibited behavior	CURATED	1/518	1/9703	0.0533911	0.241859			Finding	TRPV4
nonsig	nonsig	C0574083	3-Methylglutaconic aciduria type 2	CURATED	1/518	1/9703	0.0533911	0.241859	C14;C16;C18	Cardiovascular Diseases;Congenital, Hereditary, and Neonatal Diseases and Abnormalities;Nutritional and Metabolic Diseases	Disease or Syndrome	TAZ
nonsig	nonsig	C0598784	Dyslipoproteinemias	CURATED	4/518	24/9703	0.0365092	0.241859	C18	Nutritional and Metabolic Diseases	Pathologic Function	PPARG;CETP;DNAH11;MACO1
nonsig	nonsig	C0599035	Hyperornithinemia	CURATED	1/518	1/9703	0.0533911	0.241859	C11;C16	Eye Diseases;Congenital, Hereditary, and Neonatal Diseases and Abnormalities	Disease or Syndrome	OAT
nonsig	nonsig	C0700367	Ependymoblastoma	CURATED	3/518	8/9703	0.0069295	0.241859	C04	Neoplasms	Neoplastic Process	SMO;NOTCH2;PMS2
nonsig	nonsig	C0730290	Cone Dystrophy	CURATED	1/518	1/9703	0.0533911	0.241859	C11	Eye Diseases	Disease or Syndrome	POMZP3
nonsig	nonsig	C0740385	Aneurysm, Middle Cerebral Artery	CURATED	1/518	1/9703	0.0533911	0.241859	C10;C14	Nervous System Diseases;Cardiovascular Diseases	Disease or Syndrome	NCF1
nonsig	nonsig	C0740386	Aneurysm, Anterior Communicating Artery	CURATED	1/518	1/9703	0.0533911	0.241859	C10;C14	Nervous System Diseases;Cardiovascular Diseases	Disease or Syndrome	NCF1
nonsig	nonsig	C0740387	Aneurysm, Posterior Cerebral Artery	CURATED	1/518	1/9703	0.0533911	0.241859	C10;C14	Nervous System Diseases;Cardiovascular Diseases	Disease or Syndrome	NCF1
nonsig	nonsig	C0745744	End Stage Liver Disease	CURATED	2/518	4/9703	0.0158887	0.241859	C06	Digestive System Diseases	Disease or Syndrome	TSPO;ABCB4
nonsig	nonsig	C0749424	Thyroid Hurthle Cell Carcinoma	CURATED	1/518	1/9703	0.0533911	0.241859	C04;C19	Neoplasms;Endocrine System Diseases	Neoplastic Process	NDUFA13
nonsig	nonsig	C0750931	Arnold-Chiari Malformation, Type III	CURATED	1/518	1/9703	0.0533911	0.241859	C10;C16	Nervous System Diseases;Congenital, Hereditary, and Neonatal Diseases and Abnormalities	Congenital Abnormality	ERF
nonsig	nonsig	C0750932	Arnold-Chiari Malformation, Type IV	CURATED	1/518	1/9703	0.0533911	0.241859	C10;C16	Nervous System Diseases;Congenital, Hereditary, and Neonatal Diseases and Abnormalities	Congenital Abnormality	ERF
nonsig	nonsig	C0751000	Aneurysm, Anterior Cerebral Artery	CURATED	1/518	1/9703	0.0533911	0.241859	C10;C14	Nervous System Diseases;Cardiovascular Diseases	Disease or Syndrome	NCF1
nonsig	nonsig	C0751001	Aneurysm, Basilar Artery	CURATED	1/518	1/9703	0.0533911	0.241859	C10;C14	Nervous System Diseases;Cardiovascular Diseases	Disease or Syndrome	NCF1
nonsig	nonsig	C0751002	Aneurysm, Posterior Communicating Artery	CURATED	1/518	1/9703	0.0533911	0.241859	C10;C14	Nervous System Diseases;Cardiovascular Diseases	Disease or Syndrome	NCF1
nonsig	nonsig	C0751003	Brain Aneurysm	CURATED	1/518	1/9703	0.0533911	0.241859	C10;C14	Nervous System Diseases;Cardiovascular Diseases	Disease or Syndrome	NCF1
nonsig	nonsig	C0751004	Giant Intracranial Aneurysm	CURATED	1/518	1/9703	0.0533911	0.241859	C10;C14	Nervous System Diseases;Cardiovascular Diseases	Disease or Syndrome	NCF1
nonsig	nonsig	C0751005	Mycotic Aneurysm, Intracranial	CURATED	1/518	1/9703	0.0533911	0.241859	C10;C14	Nervous System Diseases;Cardiovascular Diseases	Disease or Syndrome	NCF1
nonsig	nonsig	C0751036	Hereditary Motor and Sensory Neuropathy Type I	CURATED	3/518	8/9703	0.0069295	0.241859	C10;C16	Nervous System Diseases;Congenital, Hereditary, and Neonatal Diseases and Abnormalities	Disease or Syndrome	TRPV4;MPZ;LRSAM1
nonsig	nonsig	C0751220	Inappropriate ACTH Secretion Syndrome	CURATED	2/518	3/9703	0.00823512	0.241859	C10;C19	Nervous System Diseases;Endocrine System Diseases	Disease or Syndrome	PPARG;USP8
nonsig	nonsig	C0751226	Hypersomnia, Recurrent	CURATED	1/518	1/9703	0.0533911	0.241859	C10;F03	Nervous System Diseases;Mental Disorders	Disease or Syndrome	TRPV4
nonsig	nonsig	C0751334	Progressive Proximal Myelopathic Muscular Atrophy	CURATED	2/518	3/9703	0.00823512	0.241859	C10	Nervous System Diseases	Disease or Syndrome	TRPV4;SMN2
nonsig	nonsig	C0751335	Scapuloperoneal Form of Spinal Muscular Atrophy	CURATED	2/518	3/9703	0.00823512	0.241859	C10	Nervous System Diseases	Disease or Syndrome	TRPV4;SMN2
nonsig	nonsig	C0751422	Hereditary Autoinflammatory Diseases	CURATED	2/518	7/9703	0.0499761	0.241859	C16;C17	Congenital, Hereditary, and Neonatal Diseases and Abnormalities;Skin and Connective Tissue Diseases	Disease or Syndrome	LPIN2;NLRC4
nonsig	nonsig	C0751588	Benign Supratentorial Neoplasms	CURATED	1/518	1/9703	0.0533911	0.241859	C04;C10	Neoplasms;Nervous System Diseases	Neoplastic Process	PMS2
nonsig	nonsig	C0751589	Cancer, Supratentorial	CURATED	1/518	1/9703	0.0533911	0.241859	C04;C10	Neoplasms;Nervous System Diseases	Neoplastic Process	PMS2
nonsig	nonsig	C0751590	Primary Supratentorial Neoplasms	CURATED	1/518	1/9703	0.0533911	0.241859	C04;C10	Neoplasms;Nervous System Diseases	Neoplastic Process	PMS2
nonsig	nonsig	C0751651	Mitochondrial Diseases	CURATED	6/518	49/9703	0.045041	0.241859	C18	Nutritional and Metabolic Diseases	Disease or Syndrome	NDUFA2;SURF1;FOXRED1;NDUFS8;NDUFA13;NDUFA11
nonsig	nonsig	C0751675	Cerebral Primitive Neuroectodermal Tumor	CURATED	3/518	8/9703	0.0069295	0.241859	C04	Neoplasms	Neoplastic Process	SMO;NOTCH2;PMS2
nonsig	nonsig	C0751812	Coma, Post-Traumatic, Prolonged	CURATED	1/518	1/9703	0.0533911	0.241859	C10;C26	Nervous System Diseases;Wounds and Injuries	Disease or Syndrome	TRH
nonsig	nonsig	C0795915	Winter Shortland Temple syndrome	CURATED	1/518	1/9703	0.0533911	0.241859	C05;C16;C17	Musculoskeletal Diseases;Congenital, Hereditary, and Neonatal Diseases and Abnormalities;Skin and Connective Tissue Diseases	Disease or Syndrome	SMO
nonsig	nonsig	C0795953	MASA SYNDROME (disorder)	CURATED	1/518	1/9703	0.0533911	0.241859	C10;C16;C23;F01;F03	Nervous System Diseases;Congenital, Hereditary, and Neonatal Diseases and Abnormalities;Pathological Conditions, Signs and Symptoms;Behavior and Behavior Mechanisms;Mental Disorders	Disease or Syndrome	L1CAM
nonsig	nonsig	C0917715	Hajdu-Cheney Syndrome	CURATED	1/518	1/9703	0.0533911	0.241859	C05;C16	Musculoskeletal Diseases;Congenital, Hereditary, and Neonatal Diseases and Abnormalities	Disease or Syndrome	NOTCH2
nonsig	nonsig	C0917981	Progressive Muscular Atrophy	CURATED	2/518	3/9703	0.00823512	0.241859	C10	Nervous System Diseases	Disease or Syndrome	TRPV4;SMN2
nonsig	nonsig	C0917996	Cerebral Aneurysm	CURATED	1/518	1/9703	0.0533911	0.241859	C10;C14	Nervous System Diseases;Cardiovascular Diseases	Disease or Syndrome	NCF1
nonsig	nonsig	C0947622	Cholecystolithiasis	CURATED	1/518	1/9703	0.0533911	0.241859	C06	Digestive System Diseases	Disease or Syndrome	ABCB4
nonsig	nonsig	C1096155	Macrophage Activation Syndrome	CURATED	1/518	1/9703	0.0533911	0.241859	C20	Immune System Diseases	Disease or Syndrome	NLRC4
nonsig	nonsig	C1292773	Acute myeloid leukemia with multilineage dysplasia	CURATED	1/518	1/9703	0.0533911	0.241859	C04	Neoplasms	Neoplastic Process	TET2
nonsig	nonsig	C1299884	Eosinophilic myositis (disorder)	CURATED	1/518	1/9703	0.0533911	0.241859	C05;C10;C16	Musculoskeletal Diseases;Nervous System Diseases;Congenital, Hereditary, and Neonatal Diseases and Abnormalities	Disease or Syndrome	CAPN3
nonsig	nonsig	C1300285	SAUL-WILSON SYNDROME	CURATED	1/518	1/9703	0.0533911	0.241859	C05;C10;C16	Musculoskeletal Diseases;Nervous System Diseases;Congenital, Hereditary, and Neonatal Diseases and Abnormalities	Disease or Syndrome	COG4
nonsig	nonsig	C1327916	REVESZ SYNDROME (disorder)	CURATED	1/518	1/9703	0.0533911	0.241859	C05;C18	Musculoskeletal Diseases;Nutritional and Metabolic Diseases	Disease or Syndrome	TINF2
nonsig	nonsig	C1384403	Cellular Ependymoma	CURATED	2/518	6/9703	0.036985	0.241859	C04	Neoplasms	Neoplastic Process	BCL7C;RTBDN
nonsig	nonsig	C1567435	Polycystic Kidney - body part	CURATED	2/518	5/9703	0.0255505	0.241859	C12;C13;C16	Male Urogenital Diseases;Female Urogenital Diseases and Pregnancy Complications;Congenital, Hereditary, and Neonatal Diseases and Abnormalities	Anatomical Abnormality	MKS1;SEC63
nonsig	nonsig	C1704375	Hypophosphatemic Rickets	CURATED	1/518	1/9703	0.0533911	0.241859	C05;C18	Musculoskeletal Diseases;Nutritional and Metabolic Diseases	Disease or Syndrome	FGF23
nonsig	nonsig	C1704423	Milroy Disease	CURATED	2/518	5/9703	0.0255505	0.241859	C15	Hemic and Lymphatic Diseases	Disease or Syndrome	GATA2;GJC2
nonsig	nonsig	C1832167	Ectopia Lentis, Spontaneous Filtering Blebs, and Craniofacial Dysmorphism	CURATED	1/518	1/9703	0.0533911	0.241859	C05;C11;C16	Musculoskeletal Diseases;Eye Diseases;Congenital, Hereditary, and Neonatal Diseases and Abnormalities	Disease or Syndrome	ASPH
nonsig	nonsig	C1832175	Cataract, Congenital, Cerulean Type, 2	CURATED	1/518	1/9703	0.0533911	0.241859	C11	Eye Diseases	Disease or Syndrome	CRYBB2
nonsig	nonsig	C1832841	EPILEPSY, FAMILIAL ADULT MYOCLONIC, 1	CURATED	2/518	4/9703	0.0158887	0.241859	C10	Nervous System Diseases	Disease or Syndrome	CTNND2;SAMD12
nonsig	nonsig	C1832918	Brody myopathy	CURATED	1/518	1/9703	0.0533911	0.241859	C05;C10;C16	Musculoskeletal Diseases;Nervous System Diseases;Congenital, Hereditary, and Neonatal Diseases and Abnormalities	Disease or Syndrome	ATP2A1
nonsig	nonsig	C1832978	Deafness, Autosomal Recessive 7	CURATED	1/518	1/9703	0.0533911	0.241859	C09;C10;C23	Otorhinolaryngologic Diseases;Nervous System Diseases;Pathological Conditions, Signs and Symptoms	Disease or Syndrome	TMC1
nonsig	nonsig	C1833229	Cataract, Congenital Zonular, with Sutural Opacities	CURATED	1/518	1/9703	0.0533911	0.241859	C11	Eye Diseases	Disease or Syndrome	CRYBA1
nonsig	nonsig	C1833245	Retinitis Pigmentosa 17	CURATED	1/518	1/9703	0.0533911	0.241859	C11;C16	Eye Diseases;Congenital, Hereditary, and Neonatal Diseases and Abnormalities	Disease or Syndrome	CA4
nonsig	nonsig	C1835829	Immunodeficiency due to Defect in MAPBP-Interacting Protein	CURATED	1/518	1/9703	0.0533911	0.241859	C20	Immune System Diseases	Disease or Syndrome	LAMTOR2
nonsig	nonsig	C1835865	Cone-Rod Dystrophy 11	CURATED	1/518	1/9703	0.0533911	0.241859	C11;C16	Eye Diseases;Congenital, Hereditary, and Neonatal Diseases and Abnormalities	Disease or Syndrome	RAX2
nonsig	nonsig	C1835928	CARDIOMYOPATHY, DILATED, 1P	CURATED	1/518	1/9703	0.0533911	0.241859	C14	Cardiovascular Diseases	Disease or Syndrome	PLN
nonsig	nonsig	C1836302	Carotid Intimal Medial Thickness 1	CURATED	1/518	1/9703	0.0533911	0.241859	C14	Cardiovascular Diseases	Disease or Syndrome	PPARG
nonsig	nonsig	C1836727	Peripheral Demyelinating Neuropathy, Central Dysmyelination, Waardenburg Syndrome, and Hirschsprung Disease	CURATED	1/518	1/9703	0.0533911	0.241859	C06;C10;C16	Digestive System Diseases;Nervous System Diseases;Congenital, Hereditary, and Neonatal Diseases and Abnormalities	Disease or Syndrome	SOX10
nonsig	nonsig	C1837355	Leukodystrophy, Hypomyelinating, 2	CURATED	1/518	1/9703	0.0533911	0.241859	C10;C16;C18	Nervous System Diseases;Congenital, Hereditary, and Neonatal Diseases and Abnormalities;Nutritional and Metabolic Diseases	Disease or Syndrome	GJC2
nonsig	nonsig	C1837805	Charcot-Marie-Tooth disease, axonal, Type 2G	CURATED	1/518	1/9703	0.0533911	0.241859	C10;C16	Nervous System Diseases;Congenital, Hereditary, and Neonatal Diseases and Abnormalities	Disease or Syndrome	LRSAM1
nonsig	nonsig	C1837991	Colorectal Adenomatous Polyposis, Autosomal Recessive	CURATED	1/518	1/9703	0.0533911	0.241859	C04;C06;C16	Neoplasms;Digestive System Diseases;Congenital, Hereditary, and Neonatal Diseases and Abnormalities	Disease or Syndrome	MUTYH
nonsig	nonsig	C1838280	Epiphyseal dysplasia, multiple, 1	CURATED	1/518	1/9703	0.0533911	0.241859	C05;C16	Musculoskeletal Diseases;Congenital, Hereditary, and Neonatal Diseases and Abnormalities	Disease or Syndrome	COMP
nonsig	nonsig	C1838333	COLORECTAL CANCER, HEREDITARY NONPOLYPOSIS, TYPE 4	CURATED	1/518	1/9703	0.0533911	0.241859	C04;C06;C16;C18	Neoplasms;Digestive System Diseases;Congenital, Hereditary, and Neonatal Diseases and Abnormalities;Nutritional and Metabolic Diseases	Disease or Syndrome	PMS2
nonsig	nonsig	C1838492	SPINAL MUSCULAR ATROPHY, DISTAL, CONGENITAL NONPROGRESSIVE (disorder)	CURATED	1/518	1/9703	0.0533911	0.241859	C10	Nervous System Diseases	Disease or Syndrome	TRPV4
nonsig	nonsig	C1838652	SPLIT-HAND/FOOT MALFORMATION 3	CURATED	1/518	1/9703	0.0533911	0.241859	C05;C07;C16	Musculoskeletal Diseases;Stomatognathic Diseases;Congenital, Hereditary, and Neonatal Diseases and Abnormalities	Disease or Syndrome	FBXW4
nonsig	nonsig	C1838951	LEIGH SYNDROME DUE TO MITOCHONDRIAL COMPLEX I DEFICIENCY	CURATED	5/518	37/9703	0.0453259	0.241859	C10;C16;C18	Nervous System Diseases;Congenital, Hereditary, and Neonatal Diseases and Abnormalities;Nutritional and Metabolic Diseases	Disease or Syndrome	NDUFA2;SURF1;FOXRED1;NDUFS8;FARS2
nonsig	nonsig	C1839082	MENTAL RETARDATION, X-LINKED 89	CURATED	1/518	1/9703	0.0533911	0.241859	C10;C16	Nervous System Diseases;Congenital, Hereditary, and Neonatal Diseases and Abnormalities	Mental or Behavioral Dysfunction	ZNF41
nonsig	nonsig	C1839454	PROPERDIN DEFICIENCY, X-LINKED	CURATED	1/518	1/9703	0.0533911	0.241859	C16;C20	Congenital, Hereditary, and Neonatal Diseases and Abnormalities;Immune System Diseases	Disease or Syndrome	CFP
nonsig	nonsig	C1839909	CORPUS CALLOSUM, PARTIAL AGENESIS OF, X-LINKED	CURATED	1/518	1/9703	0.0533911	0.241859	C10;C16;C23	Nervous System Diseases;Congenital, Hereditary, and Neonatal Diseases and Abnormalities;Pathological Conditions, Signs and Symptoms	Disease or Syndrome	L1CAM
nonsig	nonsig	C1839928	IRIS HYPOPLASIA WITH GLAUCOMA	CURATED	1/518	1/9703	0.0533911	0.241859	C11	Eye Diseases	Disease or Syndrome	FOXC1
nonsig	nonsig	C1840347	HYPOCALCIURIC HYPERCALCEMIA, FAMILIAL, TYPE II (disorder)	CURATED	1/518	1/9703	0.0533911	0.241859	C18	Nutritional and Metabolic Diseases	Disease or Syndrome	GNA11
nonsig	nonsig	C1841721	ACHROMATOPSIA 4	CURATED	1/518	1/9703	0.0533911	0.241859	C10;C11;C16;C23	Nervous System Diseases;Eye Diseases;Congenital, Hereditary, and Neonatal Diseases and Abnormalities;Pathological Conditions, Signs and Symptoms	Disease or Syndrome	GNAT2
nonsig	nonsig	C1843042	Craniolenticulosutural Dysplasia	CURATED	1/518	1/9703	0.0533911	0.241859	C05;C16	Musculoskeletal Diseases;Congenital, Hereditary, and Neonatal Diseases and Abnormalities	Disease or Syndrome	SEC23A
nonsig	nonsig	C1843075	Charcot-Marie-Tooth Disease, Dominant Intermediate D	CURATED	1/518	1/9703	0.0533911	0.241859	C10;C16	Nervous System Diseases;Congenital, Hereditary, and Neonatal Diseases and Abnormalities	Disease or Syndrome	MPZ
nonsig	nonsig	C1843116	Bile acid synthesis defect, congenital, 1	CURATED	1/518	1/9703	0.0533911	0.241859	C06;C16;C18	Digestive System Diseases;Congenital, Hereditary, and Neonatal Diseases and Abnormalities;Nutritional and Metabolic Diseases	Disease or Syndrome	HSD3B7
nonsig	nonsig	C1843153	Charcot-Marie-Tooth disease, Type 2J	CURATED	1/518	1/9703	0.0533911	0.241859	C09;C10;C16;C23	Otorhinolaryngologic Diseases;Nervous System Diseases;Congenital, Hereditary, and Neonatal Diseases and Abnormalities;Pathological Conditions, Signs and Symptoms	Disease or Syndrome	MPZ
nonsig	nonsig	C1843791	CARDIOMYOPATHY, DILATED, 1N	CURATED	1/518	1/9703	0.0533911	0.241859	C14	Cardiovascular Diseases	Disease or Syndrome	TCAP
nonsig	nonsig	C1843891	SPINOCEREBELLAR ATAXIA 21	CURATED	1/518	1/9703	0.0533911	0.241859	C10;C16	Nervous System Diseases;Congenital, Hereditary, and Neonatal Diseases and Abnormalities	Disease or Syndrome	TMEM240
nonsig	nonsig	C1845105	Premature Ovarian Failure 2b	CURATED	1/518	1/9703	0.0533911	0.241859	C13;C19	Female Urogenital Diseases and Pregnancy Complications;Endocrine System Diseases	Disease or Syndrome	POF1B
nonsig	nonsig	C1845285	Martin-Probst Deafness-Mental Retardation Syndrome	CURATED	1/518	1/9703	0.0533911	0.241859	C09;C10;C16;C23;F01;F03	Otorhinolaryngologic Diseases;Nervous System Diseases;Congenital, Hereditary, and Neonatal Diseases and Abnormalities;Pathological Conditions, Signs and Symptoms;Behavior and Behavior Mechanisms;Mental Disorders	Disease or Syndrome	RAB40AL
nonsig	nonsig	C1847406	Digital Arthropathy-Brachydactyly, Familial	CURATED	1/518	1/9703	0.0533911	0.241859	C05;C16	Musculoskeletal Diseases;Congenital, Hereditary, and Neonatal Diseases and Abnormalities	Disease or Syndrome	TRPV4
nonsig	nonsig	C1847626	Deafness, Autosomal Dominant 36	CURATED	1/518	1/9703	0.0533911	0.241859	C09;C10;C23	Otorhinolaryngologic Diseases;Nervous System Diseases;Pathological Conditions, Signs and Symptoms	Disease or Syndrome	TMC1
nonsig	nonsig	C1847836	Oculocutaneous Albinism, Type IV	CURATED	1/518	1/9703	0.0533911	0.241859	C11;C16;C17;C18	Eye Diseases;Congenital, Hereditary, and Neonatal Diseases and Abnormalities;Skin and Connective Tissue Diseases;Nutritional and Metabolic Diseases	Disease or Syndrome	SLC45A2
nonsig	nonsig	C1849409	Knobloch syndrome	CURATED	1/518	1/9703	0.0533911	0.241859	C10;C11;C16;C23	Nervous System Diseases;Eye Diseases;Congenital, Hereditary, and Neonatal Diseases and Abnormalities;Pathological Conditions, Signs and Symptoms	Disease or Syndrome	COL18A1
nonsig	nonsig	C1850040	Pelviscapular dysplasia	CURATED	1/518	1/9703	0.0533911	0.241859	C05	Musculoskeletal Diseases	Disease or Syndrome	TBX15
nonsig	nonsig	C1850053	Pelizaeus-Merzbacher-like disease, autosomal recessive, 2	CURATED	1/518	1/9703	0.0533911	0.241859	C10;C20	Nervous System Diseases;Immune System Diseases	Disease or Syndrome	AIMP1
nonsig	nonsig	C1850597	Leigh Syndrome Due To Mitochondrial Complex II Deficiency	CURATED	5/518	36/9703	0.0409256	0.241859	C10;C16;C18	Nervous System Diseases;Congenital, Hereditary, and Neonatal Diseases and Abnormalities;Nutritional and Metabolic Diseases	Disease or Syndrome	NDUFA2;SURF1;FOXRED1;NDUFS8;FARS2
nonsig	nonsig	C1850598	Leigh Syndrome due to Mitochondrial Complex III Deficiency	CURATED	5/518	36/9703	0.0409256	0.241859	C10;C16;C18	Nervous System Diseases;Congenital, Hereditary, and Neonatal Diseases and Abnormalities;Nutritional and Metabolic Diseases	Disease or Syndrome	NDUFA2;SURF1;FOXRED1;NDUFS8;FARS2
nonsig	nonsig	C1850599	Leigh Syndrome due to Mitochondrial Complex IV Deficiency	CURATED	5/518	36/9703	0.0409256	0.241859	C10;C16;C18	Nervous System Diseases;Congenital, Hereditary, and Neonatal Diseases and Abnormalities;Nutritional and Metabolic Diseases	Disease or Syndrome	NDUFA2;SURF1;FOXRED1;NDUFS8;FARS2
nonsig	nonsig	C1850600	Leigh Syndrome due to Mitochondrial Complex V Deficiency	CURATED	5/518	36/9703	0.0409256	0.241859	C10;C16;C18	Nervous System Diseases;Congenital, Hereditary, and Neonatal Diseases and Abnormalities;Nutritional and Metabolic Diseases	Disease or Syndrome	NDUFA2;SURF1;FOXRED1;NDUFS8;FARS2
nonsig	nonsig	C1851945	DYSTONIA 1, TORSION, AUTOSOMAL DOMINANT	CURATED	1/518	1/9703	0.0533911	0.241859	C10;C16	Nervous System Diseases;Congenital, Hereditary, and Neonatal Diseases and Abnormalities	Disease or Syndrome	TOR1A
nonsig	nonsig	C1852145	Familial dermographism	CURATED	1/518	1/9703	0.0533911	0.241859	C17;C20	Skin and Connective Tissue Diseases;Immune System Diseases	Disease or Syndrome	ADGRE2
nonsig	nonsig	C1852146	DERMODISTORTIVE URTICARIA	CURATED	1/518	1/9703	0.0533911	0.241859	C17;C20	Skin and Connective Tissue Diseases;Immune System Diseases	Disease or Syndrome	ADGRE2
nonsig	nonsig	C1853223	Deafness, Autosomal Recessive 67	CURATED	1/518	1/9703	0.0533911	0.241859	C09;C10;C23	Otorhinolaryngologic Diseases;Nervous System Diseases;Pathological Conditions, Signs and Symptoms	Disease or Syndrome	LHFPL5
nonsig	nonsig	C1853251	Spastic Paraplegia 33, Autosomal Dominant	CURATED	1/518	1/9703	0.0533911	0.241859	C10;C16	Nervous System Diseases;Congenital, Hereditary, and Neonatal Diseases and Abnormalities	Disease or Syndrome	ZFYVE27
nonsig	nonsig	C1853258	Seborrhea-Like Dermatitis with Psoriasiform Elements	CURATED	1/518	1/9703	0.0533911	0.241859	C17	Skin and Connective Tissue Diseases	Disease or Syndrome	ZNF750
nonsig	nonsig	C1853271	HYPOPHOSPHATEMIC RICKETS WITH HYPERCALCIURIA, HEREDITARY	CURATED	1/518	1/9703	0.0533911	0.241859	C05;C12;C13;C16;C18;C23	Musculoskeletal Diseases;Male Urogenital Diseases;Female Urogenital Diseases and Pregnancy Complications;Congenital, Hereditary, and Neonatal Diseases and Abnormalities;Nutritional and Metabolic Diseases;Pathological Conditions, Signs and Symptoms	Disease or Syndrome	SLC34A3
nonsig	nonsig	C1853286	Erythrocytosis, Familial, 3	CURATED	1/518	1/9703	0.0533911	0.241859	C15	Hemic and Lymphatic Diseases	Disease or Syndrome	EGLN1
nonsig	nonsig	C1853710	HEREDITARY MOTOR AND SENSORY NEUROPATHY, TYPE IIC (disorder)	CURATED	1/518	1/9703	0.0533911	0.241859	C10;C16	Nervous System Diseases;Congenital, Hereditary, and Neonatal Diseases and Abnormalities	Disease or Syndrome	TRPV4
nonsig	nonsig	C1854021	Cataract, Central Saccular, With Sutural Opacities	CURATED	2/518	6/9703	0.036985	0.241859	C11	Eye Diseases	Disease or Syndrome	CRYBB2;CRYBA1
nonsig	nonsig	C1854989	Molybdenum Cofactor Deficiency, Complementation Group B	CURATED	1/518	1/9703	0.0533911	0.241859	C16;C18	Congenital, Hereditary, and Neonatal Diseases and Abnormalities;Nutritional and Metabolic Diseases	Disease or Syndrome	MOCS2
nonsig	nonsig	C1855100	Methylmalonyl-CoA Epimerase Deficiency	CURATED	1/518	1/9703	0.0533911	0.241859	C16;C18	Congenital, Hereditary, and Neonatal Diseases and Abnormalities;Nutritional and Metabolic Diseases	Disease or Syndrome	MCEE
nonsig	nonsig	C1855923	Hyperphosphatasia with Mental Retardation	CURATED	2/518	7/9703	0.0499761	0.241859	C10;C16;C18;C23;F01;F03	Nervous System Diseases;Congenital, Hereditary, and Neonatal Diseases and Abnormalities;Nutritional and Metabolic Diseases;Pathological Conditions, Signs and Symptoms;Behavior and Behavior Mechanisms;Mental Disorders	Disease or Syndrome	PIGO;PGAP2
nonsig	nonsig	C1856251	Granulomatous Disease, Chronic, Autosomal Recessive, Cytochrome B-Positive, Type I	CURATED	1/518	1/9703	0.0533911	0.241859	C15;C16;C20	Hemic and Lymphatic Diseases;Congenital, Hereditary, and Neonatal Diseases and Abnormalities;Immune System Diseases	Disease or Syndrome	NCF1
nonsig	nonsig	C1857389	Cystinuria, Type B	CURATED	1/518	1/9703	0.0533911	0.241859	C12;C13;C16	Male Urogenital Diseases;Female Urogenital Diseases and Pregnancy Complications;Congenital, Hereditary, and Neonatal Diseases and Abnormalities	Disease or Syndrome	SLC7A9
nonsig	nonsig	C1857802	MORM syndrome	CURATED	1/518	1/9703	0.0533911	0.241859	C10;C11;C12;C16;C18;C23;F01;F03	Nervous System Diseases;Eye Diseases;Male Urogenital Diseases;Congenital, Hereditary, and Neonatal Diseases and Abnormalities;Nutritional and Metabolic Diseases;Pathological Conditions, Signs and Symptoms;Behavior and Behavior Mechanisms;Mental Disorders	Disease or Syndrome	INPP5E
nonsig	nonsig	C1858328	Bile acid synthesis defect, congenital, 4	CURATED	1/518	1/9703	0.0533911	0.241859	C06;C16;C18	Digestive System Diseases;Congenital, Hereditary, and Neonatal Diseases and Abnormalities;Nutritional and Metabolic Diseases	Disease or Syndrome	AMACR
nonsig	nonsig	C1858726	Congenital Cataracts, Facial Dysmorphism, And Neuropathy	CURATED	1/518	1/9703	0.0533911	0.241859	C05;C10;C11;C16	Musculoskeletal Diseases;Nervous System Diseases;Eye Diseases;Congenital, Hereditary, and Neonatal Diseases and Abnormalities	Congenital Abnormality;Disease or Syndrome	CTDP1
nonsig	nonsig	C1859564	Bardet-Biedl syndrome 3	CURATED	1/518	1/9703	0.0533911	0.241859	C10;C11;C16	Nervous System Diseases;Eye Diseases;Congenital, Hereditary, and Neonatal Diseases and Abnormalities	Disease or Syndrome	ARL6
nonsig	nonsig	C1859775	Anterior pituitary hypoplasia	CURATED	1/518	1/9703	0.0533911	0.241859			Finding	LHX4
nonsig	nonsig	C1860050	Cloverleaf skull	CURATED	1/518	1/9703	0.0533911	0.241859			Finding	ERF
nonsig	nonsig	C1860229	Hyperzincemia and Hypercalprotectinemia	CURATED	1/518	1/9703	0.0533911	0.241859	C16;C18	Congenital, Hereditary, and Neonatal Diseases and Abnormalities;Nutritional and Metabolic Diseases	Disease or Syndrome	PSTPIP1
nonsig	nonsig	C1861821	CATARACT, MARNER TYPE	CURATED	1/518	1/9703	0.0533911	0.241859	C11	Eye Diseases	Disease or Syndrome	HSF4
nonsig	nonsig	C1861863	CARDIOMYOPATHY, FAMILIAL HYPERTROPHIC, 3 (disorder)	CURATED	1/518	1/9703	0.0533911	0.241859	C14;C16	Cardiovascular Diseases;Congenital, Hereditary, and Neonatal Diseases and Abnormalities	Disease or Syndrome	TPM1
nonsig	nonsig	C1861921	Cutaneous syndactyly	CURATED	1/518	1/9703	0.0533911	0.241859	C05;C16	Musculoskeletal Diseases;Congenital, Hereditary, and Neonatal Diseases and Abnormalities	Finding	SMO
nonsig	nonsig	C1863561	Deafness, Autosomal Recessive 16	CURATED	1/518	1/9703	0.0533911	0.241859	C09;C10;C23	Otorhinolaryngologic Diseases;Nervous System Diseases;Pathological Conditions, Signs and Symptoms	Disease or Syndrome	STRC
nonsig	nonsig	C1864497	PSORIASIS 2	CURATED	1/518	1/9703	0.0533911	0.241859			Disease or Syndrome	CARD14
nonsig	nonsig	C1865044	PARIETAL FORAMINA 2	CURATED	1/518	1/9703	0.0533911	0.241859	C10;C16;C23	Nervous System Diseases;Congenital, Hereditary, and Neonatal Diseases and Abnormalities;Pathological Conditions, Signs and Symptoms	Disease or Syndrome	ALX4
nonsig	nonsig	C1865145	Congenital disorder of glycosylation type 1B	CURATED	1/518	1/9703	0.0533911	0.241859	C16;C18	Congenital, Hereditary, and Neonatal Diseases and Abnormalities;Nutritional and Metabolic Diseases	Disease or Syndrome	MPI
nonsig	nonsig	C1865643	Cholestasis, progressive familial intrahepatic 3	CURATED	1/518	1/9703	0.0533911	0.241859	C06	Digestive System Diseases	Disease or Syndrome	ABCB4
nonsig	nonsig	C1866008	Muscular Dystrophy, Limb-Girdle, Type 2G	CURATED	1/518	1/9703	0.0533911	0.241859	C05;C10;C16	Musculoskeletal Diseases;Nervous System Diseases;Congenital, Hereditary, and Neonatal Diseases and Abnormalities	Disease or Syndrome	TCAP
nonsig	nonsig	C1866425	Yemenite deaf-blind hypopigmentation syndrome	CURATED	1/518	1/9703	0.0533911	0.241859	C09;C10;C11;C16;C17;C23	Otorhinolaryngologic Diseases;Nervous System Diseases;Eye Diseases;Congenital, Hereditary, and Neonatal Diseases and Abnormalities;Skin and Connective Tissue Diseases;Pathological Conditions, Signs and Symptoms	Disease or Syndrome	SOX10
nonsig	nonsig	C1866507	Spondyloepimetaphyseal Dysplasia With Abnormal Dentition	CURATED	1/518	1/9703	0.0533911	0.241859	C05;C07;C16	Musculoskeletal Diseases;Stomatognathic Diseases;Congenital, Hereditary, and Neonatal Diseases and Abnormalities	Disease or Syndrome	SLC39A13
nonsig	nonsig	C1866560	IRIDOGONIODYSGENESIS, TYPE 1 (disorder)	CURATED	1/518	1/9703	0.0533911	0.241859	C11;C16	Eye Diseases;Congenital, Hereditary, and Neonatal Diseases and Abnormalities	Disease or Syndrome	FOXC1
nonsig	nonsig	C1868476	Wegener-Like Granulomatosis	CURATED	1/518	1/9703	0.0533911	0.241859	C08;C14;C20	Respiratory Tract Diseases;Cardiovascular Diseases;Immune System Diseases	Disease or Syndrome	TAP2
nonsig	nonsig	C1868616	Parastremmatic dwarfism	CURATED	1/518	1/9703	0.0533911	0.241859	C05;C10;C16;C19;C23;F01;F03	Musculoskeletal Diseases;Nervous System Diseases;Congenital, Hereditary, and Neonatal Diseases and Abnormalities;Endocrine System Diseases;Pathological Conditions, Signs and Symptoms;Behavior and Behavior Mechanisms;Mental Disorders	Congenital Abnormality	TRPV4
nonsig	nonsig	C1869123	Limb-girdle muscular dystrophy type 2A	CURATED	1/518	1/9703	0.0533911	0.241859	C05;C10;C16	Musculoskeletal Diseases;Nervous System Diseases;Congenital, Hereditary, and Neonatal Diseases and Abnormalities	Disease or Syndrome	CAPN3
nonsig	nonsig	C1969621	DEAFNESS, AUTOSOMAL RECESSIVE 63	CURATED	1/518	1/9703	0.0533911	0.241859	C09;C10;C23	Otorhinolaryngologic Diseases;Nervous System Diseases;Pathological Conditions, Signs and Symptoms	Disease or Syndrome	LRTOMT
nonsig	nonsig	C1969783	Persistent Hyperplastic Primary Vitreous, Autosomal Recessive	CURATED	1/518	1/9703	0.0533911	0.241859	C11;C16	Eye Diseases;Congenital, Hereditary, and Neonatal Diseases and Abnormalities	Disease or Syndrome	ATOH7
nonsig	nonsig	C1970021	Congenital Disorder Of Glycosylation, Type IIH	CURATED	1/518	1/9703	0.0533911	0.241859	C16;C18	Congenital, Hereditary, and Neonatal Diseases and Abnormalities;Nutritional and Metabolic Diseases	Disease or Syndrome	COG8
nonsig	nonsig	C1970198	MENTAL RETARDATION, AUTOSOMAL RECESSIVE 6	CURATED	1/518	1/9703	0.0533911	0.241859	C10;C23;F01;F03	Nervous System Diseases;Pathological Conditions, Signs and Symptoms;Behavior and Behavior Mechanisms;Mental Disorders	Disease or Syndrome	GRIK2
nonsig	nonsig	C2609268	Low phospholipid-associated cholelithiasis	CURATED	1/518	1/9703	0.0533911	0.241859	C06	Digestive System Diseases	Disease or Syndrome	ABCB4
nonsig	nonsig	C2673584	SKIN/HAIR/EYE PIGMENTATION, VARIATION IN, 5 (disorder)	CURATED	1/518	1/9703	0.0533911	0.241859	C16;C17;C23	Congenital, Hereditary, and Neonatal Diseases and Abnormalities;Skin and Connective Tissue Diseases;Pathological Conditions, Signs and Symptoms	Finding	SLC45A2
nonsig	nonsig	C2673873	BARDET-BIEDL SYNDROME 13	CURATED	1/518	1/9703	0.0533911	0.241859	C10;C11;C16	Nervous System Diseases;Eye Diseases;Congenital, Hereditary, and Neonatal Diseases and Abnormalities	Disease or Syndrome	MKS1
nonsig	nonsig	C2675525	FOCAL SEGMENTAL GLOMERULOSCLEROSIS 4, SUSCEPTIBILITY TO	CURATED	1/518	1/9703	0.0533911	0.241859			Finding	APOL1
nonsig	nonsig	C2676466	Pontocerebellar Hypoplasia Type 2B	CURATED	1/518	1/9703	0.0533911	0.241859	C10	Nervous System Diseases	Disease or Syndrome	TSEN2
nonsig	nonsig	C2676510	Spondylocheirodysplasia, Ehlers-Danlos Syndrome-Like	CURATED	1/518	1/9703	0.0533911	0.241859	C05;C14;C15;C16;C17	Musculoskeletal Diseases;Cardiovascular Diseases;Hemic and Lymphatic Diseases;Congenital, Hereditary, and Neonatal Diseases and Abnormalities;Skin and Connective Tissue Diseases	Disease or Syndrome	SLC39A13
nonsig	nonsig	C2677079	Inflammatory Bowel Disease 19	CURATED	1/518	1/9703	0.0533911	0.241859	C06	Digestive System Diseases	Disease or Syndrome	IRGM
nonsig	nonsig	C2678408	PITUITARY HORMONE DEFICIENCY, COMBINED, 4	CURATED	1/518	1/9703	0.0533911	0.241859	C05;C10;C16;C19	Musculoskeletal Diseases;Nervous System Diseases;Congenital, Hereditary, and Neonatal Diseases and Abnormalities;Endocrine System Diseases	Disease or Syndrome	LHX4
nonsig	nonsig	C2678473	CILIARY DYSKINESIA, PRIMARY, 7 (disorder)	CURATED	1/518	1/9703	0.0533911	0.241859	C08;C09;C14;C16	Respiratory Tract Diseases;Otorhinolaryngologic Diseases;Cardiovascular Diseases;Congenital, Hereditary, and Neonatal Diseases and Abnormalities	Disease or Syndrome	DNAH11
nonsig	nonsig	C2678476	Cardiomyopathy, Dilated, 1y	CURATED	1/518	1/9703	0.0533911	0.241859	C14	Cardiovascular Diseases	Disease or Syndrome	TPM1
nonsig	nonsig	C2678486	Temple-Baraitser Syndrome	CURATED	1/518	1/9703	0.0533911	0.241859	C10;C23;F01;F03	Nervous System Diseases;Pathological Conditions, Signs and Symptoms;Behavior and Behavior Mechanisms;Mental Disorders	Congenital Abnormality;Disease or Syndrome	KCNH1
nonsig	nonsig	C2678488	Hypoplasia of terminal phalanges	CURATED	1/518	1/9703	0.0533911	0.241859			Finding	KCNH1
nonsig	nonsig	C2700617	Irritation - emotion	CURATED	1/518	1/9703	0.0533911	0.241859	F01	Behavior and Behavior Mechanisms	Mental Process	TRPV4
nonsig	nonsig	C2746083	DEAFNESS, AUTOSOMAL RECESSIVE 77 (disorder)	CURATED	1/518	1/9703	0.0533911	0.241859	C09;C10;C23	Otorhinolaryngologic Diseases;Nervous System Diseases;Pathological Conditions, Signs and Symptoms	Disease or Syndrome	LOXHD1
nonsig	nonsig	C2750452	Waardenburg Syndrome, Type 4c	CURATED	1/518	1/9703	0.0533911	0.241859	C06;C16	Digestive System Diseases;Congenital, Hereditary, and Neonatal Diseases and Abnormalities	Disease or Syndrome	SOX10
nonsig	nonsig	C2750475	Focal Segmental Glomerulosclerosis 5	CURATED	1/518	1/9703	0.0533911	0.241859	C12;C13	Male Urogenital Diseases;Female Urogenital Diseases and Pregnancy Complications	Disease or Syndrome	INF2
nonsig	nonsig	C2750784	SPASTIC PARAPLEGIA 44, AUTOSOMAL RECESSIVE (disorder)	CURATED	1/518	1/9703	0.0533911	0.241859	C10;C16	Nervous System Diseases;Congenital, Hereditary, and Neonatal Diseases and Abnormalities	Disease or Syndrome	GJC2
nonsig	nonsig	C2751308	CONE DYSTROPHY 4 (disorder)	CURATED	1/518	1/9703	0.0533911	0.241859	C11;C16	Eye Diseases;Congenital, Hereditary, and Neonatal Diseases and Abnormalities	Disease or Syndrome	PDE6C
nonsig	nonsig	C2752008	Spastic Paraplegia-50, Autosomal Recessive	CURATED	1/518	1/9703	0.0533911	0.241859	C10;C16	Nervous System Diseases;Congenital, Hereditary, and Neonatal Diseases and Abnormalities	Disease or Syndrome	AP4M1
nonsig	nonsig	C2752038	HEMOLYTIC UREMIC SYNDROME, ATYPICAL, SUSCEPTIBILITY TO, 4	CURATED	1/518	1/9703	0.0533911	0.241859			Finding	CFB
nonsig	nonsig	C2752081	ALPHA-2-PLASMIN INHIBITOR DEFICIENCY	CURATED	1/518	1/9703	0.0533911	0.241859	C15	Hemic and Lymphatic Diseases	Disease or Syndrome	SERPINF2
nonsig	nonsig	C2930842	Familial pityriasis rubra pilaris	CURATED	1/518	1/9703	0.0533911	0.241859	C17	Skin and Connective Tissue Diseases	Disease or Syndrome	CARD14
nonsig	nonsig	C2930971	Acroosteolysis dominant type	CURATED	1/518	1/9703	0.0533911	0.241859	C05	Musculoskeletal Diseases	Disease or Syndrome	NOTCH2
nonsig	nonsig	C2931008	Congenital disorder of glycosylation type 2A	CURATED	1/518	1/9703	0.0533911	0.241859	C05;C16;C18	Musculoskeletal Diseases;Congenital, Hereditary, and Neonatal Diseases and Abnormalities;Nutritional and Metabolic Diseases	Disease or Syndrome	MGAT2
nonsig	nonsig	C2931891	Necrotizing encephalopathy, infantile subacute, of Leigh	CURATED	5/518	36/9703	0.0409256	0.241859	C10;C16;C18	Nervous System Diseases;Congenital, Hereditary, and Neonatal Diseases and Abnormalities;Nutritional and Metabolic Diseases	Disease or Syndrome	NDUFA2;SURF1;FOXRED1;NDUFS8;FARS2
nonsig	nonsig	C2931895	Pericardial constriction with growth failure	CURATED	1/518	1/9703	0.0533911	0.241859	C05;C16	Musculoskeletal Diseases;Congenital, Hereditary, and Neonatal Diseases and Abnormalities	Disease or Syndrome	TRIM37
nonsig	nonsig	C2932714	Pontocerebellar Hypoplasia Type 2	CURATED	2/518	4/9703	0.0158887	0.241859	C10;C16	Nervous System Diseases;Congenital, Hereditary, and Neonatal Diseases and Abnormalities	Congenital Abnormality;Disease or Syndrome	TSEN2;TSEN15
nonsig	nonsig	C2936476	Chronic Liver Failure	CURATED	2/518	4/9703	0.0158887	0.241859	C06	Digestive System Diseases	Disease or Syndrome	TSPO;ABCB4
nonsig	nonsig	C2936833	Mycobacterium tuberculosis, susceptibility to infection by	CURATED	1/518	1/9703	0.0533911	0.241859	C01;C23	Infections;Pathological Conditions, Signs and Symptoms	Finding	HLA-DQA1
nonsig	nonsig	C3149462	HYPERALPHALIPOPROTEINEMIA 1	CURATED	1/518	1/9703	0.0533911	0.241859			Disease or Syndrome	CETP
nonsig	nonsig	C3150678	OGUCHI DISEASE 2	CURATED	1/518	1/9703	0.0533911	0.241859			Disease or Syndrome	GRK1
nonsig	nonsig	C3150703	FRONTONASAL DYSPLASIA 2	CURATED	1/518	1/9703	0.0533911	0.241859			Disease or Syndrome	ALX4
nonsig	nonsig	C3150736	CONGENITAL DISORDER OF GLYCOSYLATION, TYPE IIj	CURATED	1/518	1/9703	0.0533911	0.241859			Disease or Syndrome	COG4
nonsig	nonsig	C3150755	SODIUM SERUM LEVEL QUANTITATIVE TRAIT LOCUS 1	CURATED	1/518	1/9703	0.0533911	0.241859			Finding	TRPV4
nonsig	nonsig	C3150808	RETINITIS PIGMENTOSA 55	CURATED	1/518	1/9703	0.0533911	0.241859			Disease or Syndrome	ARL6
nonsig	nonsig	C3150860	EPILEPSY, FAMILIAL ADULT MYOCLONIC, 3	CURATED	1/518	1/9703	0.0533911	0.241859	C10	Nervous System Diseases	Disease or Syndrome	MARCHF6
nonsig	nonsig	C3151060	Macular Degeneration, Age-Related, 6	CURATED	1/518	1/9703	0.0533911	0.241859	C11	Eye Diseases	Disease or Syndrome	RAX2
nonsig	nonsig	C3151085	MASP2 Deficiency	CURATED	1/518	1/9703	0.0533911	0.241859	C16;C20	Congenital, Hereditary, and Neonatal Diseases and Abnormalities;Immune System Diseases	Disease or Syndrome	MASP2
nonsig	nonsig	C3151190	RETINITIS PIGMENTOSA 48	CURATED	1/518	1/9703	0.0533911	0.241859			Disease or Syndrome	GUCA1B
nonsig	nonsig	C3151265	CARDIOMYOPATHY, FAMILIAL HYPERTROPHIC, 18	CURATED	1/518	1/9703	0.0533911	0.241859			Disease or Syndrome	PLN
nonsig	nonsig	C3151404	AMYLOIDOSIS, PRIMARY LOCALIZED CUTANEOUS, 2	CURATED	1/518	1/9703	0.0533911	0.241859			Disease or Syndrome	IL31RA
nonsig	nonsig	C3151445	DYSKERATOSIS CONGENITA, AUTOSOMAL DOMINANT, 3	CURATED	1/518	1/9703	0.0533911	0.241859			Disease or Syndrome	TINF2
nonsig	nonsig	C3151465	PROTEIN Z DEFICIENCY	CURATED	1/518	1/9703	0.0533911	0.241859			Disease or Syndrome	PROZ
nonsig	nonsig	C3159322	SPONDYLOEPIPHYSEAL DYSPLASIA, MAROTEAUX TYPE	CURATED	1/518	1/9703	0.0533911	0.241859	C05;C16	Musculoskeletal Diseases;Congenital, Hereditary, and Neonatal Diseases and Abnormalities	Disease or Syndrome	TRPV4
nonsig	nonsig	C3203356	Factor II deficiency	CURATED	1/518	1/9703	0.0533911	0.241859	C15	Hemic and Lymphatic Diseases	Disease or Syndrome	F2
nonsig	nonsig	C3275508	MULTIPLE CONGENITAL ANOMALIES-HYPOTONIA-SEIZURES SYNDROME 2	CURATED	1/518	1/9703	0.0533911	0.241859			Disease or Syndrome	PIGA
nonsig	nonsig	C3279664	Emberger Syndrome	CURATED	1/518	1/9703	0.0533911	0.241859	C16	Congenital, Hereditary, and Neonatal Diseases and Abnormalities	Disease or Syndrome	GATA2
nonsig	nonsig	C3279693	ATRIAL FIBRILLATION, FAMILIAL, 11	CURATED	1/518	1/9703	0.0533911	0.241859			Disease or Syndrome	GJA5
nonsig	nonsig	C3279843	MOSAIC VARIEGATED ANEUPLOIDY SYNDROME 2	CURATED	1/518	1/9703	0.0533911	0.241859			Disease or Syndrome	CEP57
nonsig	nonsig	C3279948	DEAFNESS, AUTOSOMAL DOMINANT 64	CURATED	1/518	1/9703	0.0533911	0.241859			Disease or Syndrome	DIABLO
nonsig	nonsig	C3280030	GATA2 Deficiency	CURATED	1/518	1/9703	0.0533911	0.241859	C16	Congenital, Hereditary, and Neonatal Diseases and Abnormalities	Disease or Syndrome	GATA2
nonsig	nonsig	C3280041	RETINITIS PIGMENTOSA 61	CURATED	1/518	1/9703	0.0533911	0.241859			Disease or Syndrome	CLRN1
nonsig	nonsig	C3280120	Glycoprotein VI deficiency	CURATED	1/518	1/9703	0.0533911	0.241859			Disease or Syndrome	GP6
nonsig	nonsig	C3280153	MENTAL RETARDATION, AUTOSOMAL RECESSIVE 17	CURATED	1/518	1/9703	0.0533911	0.241859			Disease or Syndrome	PGAP2
nonsig	nonsig	C3280155	MECKEL SYNDROME, TYPE 9	CURATED	1/518	1/9703	0.0533911	0.241859			Disease or Syndrome	B9D1
nonsig	nonsig	C3280226	SPINOCEREBELLAR ATAXIA, AUTOSOMAL RECESSIVE 11	CURATED	1/518	1/9703	0.0533911	0.241859			Disease or Syndrome	SYT14
nonsig	nonsig	C3280428	Alpha-Methylacyl-CoA Racemase Deficiency	CURATED	1/518	1/9703	0.0533911	0.241859	C10;C16;C18	Nervous System Diseases;Congenital, Hereditary, and Neonatal Diseases and Abnormalities;Nutritional and Metabolic Diseases	Disease or Syndrome	AMACR
nonsig	nonsig	C3280672	PREGNANCY LOSS, RECURRENT, SUSCEPTIBILITY TO, 2	CURATED	1/518	1/9703	0.0533911	0.241859			Finding	F2
nonsig	nonsig	C3280729	RADIOHUMERAL FUSIONS WITH OTHER SKELETAL AND CRANIOFACIAL ANOMALIES	CURATED	1/518	1/9703	0.0533911	0.241859			Disease or Syndrome	CYP26B1
nonsig	nonsig	C3280797	CHARCOT-MARIE-TOOTH DISEASE, AXONAL, TYPE 2P	CURATED	1/518	1/9703	0.0533911	0.241859			Disease or Syndrome	LRSAM1
nonsig	nonsig	C3280845	CHARCOT-MARIE-TOOTH DISEASE, DOMINANT INTERMEDIATE E	CURATED	1/518	1/9703	0.0533911	0.241859			Disease or Syndrome	INF2
nonsig	nonsig	C3281029	RIGIDITY AND MULTIFOCAL SEIZURE SYNDROME, LETHAL NEONATAL	CURATED	1/518	1/9703	0.0533911	0.241859			Disease or Syndrome	BRAT1
nonsig	nonsig	C3281215	NIGHT BLINDNESS, CONGENITAL STATIONARY, TYPE 1E	CURATED	1/518	1/9703	0.0533911	0.241859			Disease or Syndrome	GPR179
nonsig	nonsig	C3489734	Anti-plasmin deficiency, congenital	CURATED	1/518	1/9703	0.0533911	0.241859	C15	Hemic and Lymphatic Diseases	Disease or Syndrome	SERPINF2
nonsig	nonsig	C3492932	Lactic Acidosis, Congenital Infantile, Due To Lad Deficiency	CURATED	1/518	1/9703	0.0533911	0.241859	C10;C16;C18	Nervous System Diseases;Congenital, Hereditary, and Neonatal Diseases and Abnormalities;Nutritional and Metabolic Diseases	Disease or Syndrome	DLD
nonsig	nonsig	C3539013	AICARDI-GOUTIERES SYNDROME 6	CURATED	1/518	1/9703	0.0533911	0.241859			Disease or Syndrome	ADAR
nonsig	nonsig	C3539494	SPASTIC PARAPLEGIA 53, AUTOSOMAL RECESSIVE	CURATED	1/518	1/9703	0.0533911	0.241859			Disease or Syndrome	VPS37A
nonsig	nonsig	C3541853	NEPHRONOPHTHISIS 15	CURATED	1/518	1/9703	0.0533911	0.241859			Disease or Syndrome	CEP164
nonsig	nonsig	C3552574	HYPOGONADOTROPIC HYPOGONADISM 6 WITH OR WITHOUT ANOSMIA	CURATED	1/518	1/9703	0.0533911	0.241859			Disease or Syndrome	FGF8
nonsig	nonsig	C3553414	MICROCEPHALY 8, PRIMARY, AUTOSOMAL RECESSIVE	CURATED	1/518	1/9703	0.0533911	0.241859			Disease or Syndrome	CEP135
nonsig	nonsig	C3553571	Carbohydrate deficient glycoprotein syndrome type 2k	CURATED	1/518	1/9703	0.0533911	0.241859	C05;C16;C18	Musculoskeletal Diseases;Congenital, Hereditary, and Neonatal Diseases and Abnormalities;Nutritional and Metabolic Diseases	Disease or Syndrome	TMEM165
nonsig	nonsig	C3553637	HYPERPHOSPHATASIA WITH MENTAL RETARDATION SYNDROME 2	CURATED	1/518	1/9703	0.0533911	0.241859			Disease or Syndrome	PIGO
nonsig	nonsig	C3553936	PEROXISOME BIOGENESIS DISORDER 4A (ZELLWEGER)	CURATED	1/518	1/9703	0.0533911	0.241859	C16;C18	Congenital, Hereditary, and Neonatal Diseases and Abnormalities;Nutritional and Metabolic Diseases	Disease or Syndrome	PEX6
nonsig	nonsig	C3553937	PEROXISOME BIOGENESIS DISORDER 4B	CURATED	1/518	1/9703	0.0533911	0.241859	C16;C18	Congenital, Hereditary, and Neonatal Diseases and Abnormalities;Nutritional and Metabolic Diseases	Disease or Syndrome	PEX6
nonsig	nonsig	C3554055	PEROXISOME BIOGENESIS DISORDER 14B	CURATED	1/518	1/9703	0.0533911	0.241859			Disease or Syndrome	PEX11B
nonsig	nonsig	C3554168	COMBINED OXIDATIVE PHOSPHORYLATION DEFICIENCY 14	CURATED	1/518	1/9703	0.0533911	0.241859			Disease or Syndrome	FARS2
nonsig	nonsig	C3554241	CHOLESTASIS, INTRAHEPATIC, OF PREGNANCY 3	CURATED	1/518	1/9703	0.0533911	0.241859			Disease or Syndrome	ABCB4
nonsig	nonsig	C3554373	AUTISM, SUSCEPTIBILITY TO, 18	CURATED	1/518	1/9703	0.0533911	0.241859			Finding	CHD8
nonsig	nonsig	C3554399	NIGHT BLINDNESS, CONGENITAL STATIONARY, TYPE 1F	CURATED	1/518	1/9703	0.0533911	0.241859			Disease or Syndrome	LRIT3
nonsig	nonsig	C3554439	Microcephalic primordial dwarfism Alazami type	CURATED	1/518	1/9703	0.0533911	0.241859	C05;C10;C16;C19;C23;F01;F03	Musculoskeletal Diseases;Nervous System Diseases;Congenital, Hereditary, and Neonatal Diseases and Abnormalities;Endocrine System Diseases;Pathological Conditions, Signs and Symptoms;Behavior and Behavior Mechanisms;Mental Disorders	Disease or Syndrome	LARP7
nonsig	nonsig	C3661519	Hereditary Motor Neuronopathy	CURATED	2/518	3/9703	0.00823512	0.241859	C10	Nervous System Diseases	Disease or Syndrome	TRPV4;SMN2
nonsig	nonsig	C3711162	Metatropic Dysplasia Type 1	CURATED	1/518	1/9703	0.0533911	0.241859	C05;C16;C19	Musculoskeletal Diseases;Congenital, Hereditary, and Neonatal Diseases and Abnormalities;Endocrine System Diseases	Disease or Syndrome	TRPV4
nonsig	nonsig	C3806670	PAROXYSMAL NOCTURNAL HEMOGLOBINURIA 1	CURATED	1/518	1/9703	0.0533911	0.241859			Disease or Syndrome	PIGA
nonsig	nonsig	C3806746	MENTAL RETARDATION, X-LINKED 99	CURATED	1/518	1/9703	0.0533911	0.241859			Disease or Syndrome	USP9X
nonsig	nonsig	C3806917	CRANIOSYNOSTOSIS 4	CURATED	1/518	1/9703	0.0533911	0.241859			Disease or Syndrome	ERF
nonsig	nonsig	C3809243	HYPOCALCEMIA, AUTOSOMAL DOMINANT 2	CURATED	1/518	1/9703	0.0533911	0.241859			Disease or Syndrome	GNA11
nonsig	nonsig	C3809483	SPECIFIC LANGUAGE IMPAIRMENT 5	CURATED	1/518	1/9703	0.0533911	0.241859			Disease or Syndrome	TM4SF20
nonsig	nonsig	C3809811	PARKINSON DISEASE 19A, JUVENILE-ONSET	CURATED	1/518	1/9703	0.0533911	0.241859			Disease or Syndrome	DNAJC6
nonsig	nonsig	C3809819	CRANIOSYNOSTOSIS 5, SUSCEPTIBILITY TO	CURATED	1/518	1/9703	0.0533911	0.241859			Finding	ALX4
nonsig	nonsig	C3809910	ARTHROGRYPOSIS, MENTAL RETARDATION, AND SEIZURES	CURATED	1/518	1/9703	0.0533911	0.241859			Disease or Syndrome	SLC35A3
nonsig	nonsig	C3809950	COMPLEMENT FACTOR B DEFICIENCY	CURATED	1/518	1/9703	0.0533911	0.241859			Disease or Syndrome	CFB
nonsig	nonsig	C3810138	ARRHYTHMOGENIC RIGHT VENTRICULAR DYSPLASIA, FAMILIAL, 13	CURATED	1/518	1/9703	0.0533911	0.241859			Disease or Syndrome	CTNNA3
nonsig	nonsig	C3810384	NEMALINE MYOPATHY 9	CURATED	1/518	1/9703	0.0533911	0.241859			Disease or Syndrome	KLHL41
nonsig	nonsig	C3839296	Phakomatosis cesiomarmorata	CURATED	1/518	1/9703	0.0533911	0.241859	C10;C16;C17	Nervous System Diseases;Congenital, Hereditary, and Neonatal Diseases and Abnormalities;Skin and Connective Tissue Diseases	Congenital Abnormality	GNA11
nonsig	nonsig	C3839609	Complex craniosynostosis	CURATED	1/518	1/9703	0.0533911	0.241859			Congenital Abnormality	ERF
nonsig	nonsig	C3860213	Autoinflammatory disorder	CURATED	5/518	35/9703	0.0367948	0.241859			Disease or Syndrome	PSTPIP1;LPIN2;ADAR;NLRC4;CARD14
nonsig	nonsig	C3887633	Dandy-Walker Syndrome, Familial	CURATED	1/518	1/9703	0.0533911	0.241859	C10;C16	Nervous System Diseases;Congenital, Hereditary, and Neonatal Diseases and Abnormalities	Disease or Syndrome	FOXC1
nonsig	nonsig	C3887992	THYROTROPIN-RELEASING HORMONE DEFICIENCY	CURATED	1/518	1/9703	0.0533911	0.241859			Disease or Syndrome	TRH
nonsig	nonsig	C3888007	HERMANSKY-PUDLAK SYNDROME 6	CURATED	1/518	1/9703	0.0533911	0.241859	C11;C15;C16;C17;C18	Eye Diseases;Hemic and Lymphatic Diseases;Congenital, Hereditary, and Neonatal Diseases and Abnormalities;Skin and Connective Tissue Diseases;Nutritional and Metabolic Diseases	Disease or Syndrome	HPS6
nonsig	nonsig	C3888087	Charcot-Marie-Tooth disease, Type 2I	CURATED	1/518	1/9703	0.0533911	0.241859	C10;C16	Nervous System Diseases;Congenital, Hereditary, and Neonatal Diseases and Abnormalities	Disease or Syndrome	MPZ
nonsig	nonsig	C3888090	Early onset torsion dystonia	CURATED	1/518	1/9703	0.0533911	0.241859	C10;C16	Nervous System Diseases;Congenital, Hereditary, and Neonatal Diseases and Abnormalities	Disease or Syndrome	TOR1A
nonsig	nonsig	C3888417	CATARACT 5, MULTIPLE TYPES	CURATED	1/518	1/9703	0.0533911	0.241859			Disease or Syndrome	HSF4
nonsig	nonsig	C3900122	Acid-Labile Subunit Deficiency	CURATED	1/518	1/9703	0.0533911	0.241859			Laboratory or Test Result	IGFALS
nonsig	nonsig	C4014291	OOCYTE MATURATION DEFECT 1	CURATED	2/518	3/9703	0.00823512	0.241859			Disease or Syndrome	ZP3;ZP1
nonsig	nonsig	C4014507	NEPHROTIC SYNDROME, TYPE 10	CURATED	1/518	1/9703	0.0533911	0.241859			Disease or Syndrome	EMP2
nonsig	nonsig	C4014605	POLYGLUCOSAN BODY MYOPATHY 1 WITH OR WITHOUT IMMUNODEFICIENCY	CURATED	2/518	2/9703	0.00284598	0.241859			Disease or Syndrome	RBCK1;RNF31
nonsig	nonsig	C4014660	COMBINED OXIDATIVE PHOSPHORYLATION DEFICIENCY 20	CURATED	1/518	1/9703	0.0533911	0.241859			Disease or Syndrome	VARS2
nonsig	nonsig	C4014762	MYOPIA 24, AUTOSOMAL DOMINANT	CURATED	1/518	1/9703	0.0533911	0.241859			Disease or Syndrome	SLC39A5
nonsig	nonsig	C4014803	ACTH-INDEPENDENT MACRONODULAR ADRENAL HYPERPLASIA 2	CURATED	1/518	1/9703	0.0533911	0.241859			Disease or Syndrome	ARMC5
nonsig	nonsig	C4015067	AUTOINFLAMMATION WITH INFANTILE ENTEROCOLITIS	CURATED	1/518	1/9703	0.0533911	0.241859			Disease or Syndrome	NLRC4
nonsig	nonsig	C4015276	FAMILIAL COLD AUTOINFLAMMATORY SYNDROME 4	CURATED	1/518	1/9703	0.0533911	0.241859			Disease or Syndrome	NLRC4
nonsig	nonsig	C4015293	IMMUNODEFICIENCY 38 WITH BASAL GANGLIA CALCIFICATION	CURATED	1/518	1/9703	0.0533911	0.241859			Disease or Syndrome	ISG15
nonsig	nonsig	C4015357	MENTAL RETARDATION, AUTOSOMAL DOMINANT 31	CURATED	1/518	1/9703	0.0533911	0.241859			Disease or Syndrome	PURA
nonsig	nonsig	C4015360	NEMALINE MYOPATHY 10	CURATED	1/518	1/9703	0.0533911	0.241859			Disease or Syndrome	LMOD3
nonsig	nonsig	C4015447	COMBINED OXIDATIVE PHOSPHORYLATION DEFICIENCY 23	CURATED	1/518	1/9703	0.0533911	0.241859			Disease or Syndrome	GTPBP3
nonsig	nonsig	C4048262	Hydronephrosis Due To Pujo	CURATED	1/518	1/9703	0.0533911	0.241859	C12;C13;C16	Male Urogenital Diseases;Female Urogenital Diseases and Pregnancy Complications;Congenital, Hereditary, and Neonatal Diseases and Abnormalities	Disease or Syndrome	TBX18
nonsig	nonsig	C4049066	Retinal dystrophy with early macular involvement	CURATED	1/518	1/9703	0.0533911	0.241859	C11	Eye Diseases	Disease or Syndrome	DRAM2
nonsig	nonsig	C4083048	SPONDYLOCOSTAL DYSOSTOSIS 5	CURATED	1/518	1/9703	0.0533911	0.241859			Disease or Syndrome	TBX6
nonsig	nonsig	C4085873	LUSCAN-LUMISH SYNDROME	CURATED	1/518	1/9703	0.0533911	0.241859			Disease or Syndrome	SETD2
nonsig	nonsig	C4225170	LEUKODYSTROPHY, HYPOMYELINATING, 13	CURATED	1/518	1/9703	0.0533911	0.241859			Disease or Syndrome	HIKESHI
nonsig	nonsig	C4225177	SPINAL MUSCULAR ATROPHY WITH CONGENITAL BONE FRACTURES 1	CURATED	1/518	1/9703	0.0533911	0.241859			Congenital Abnormality;Disease or Syndrome	TRIP4
nonsig	nonsig	C4225186	PARKINSON DISEASE 23, AUTOSOMAL RECESSIVE EARLY-ONSET	CURATED	1/518	1/9703	0.0533911	0.241859			Disease or Syndrome	VPS13C
nonsig	nonsig	C4225189	MICROCEPHALY, CONGENITAL CATARACT, AND PSORIASIFORM DERMATITIS	CURATED	1/518	1/9703	0.0533911	0.241859			Disease or Syndrome	MSMO1
nonsig	nonsig	C4225217	HETEROTAXY, VISCERAL, 7, AUTOSOMAL	CURATED	1/518	1/9703	0.0533911	0.241859			Disease or Syndrome	MMP21
nonsig	nonsig	C4225227	OPTIC ATROPHY 10 WITH OR WITHOUT ATAXIA, MENTAL RETARDATION, AND SEIZURES	CURATED	1/518	1/9703	0.0533911	0.241859			Disease or Syndrome	RTN4IP1
nonsig	nonsig	C4225246	SURF1-related Charcot-Marie-Tooth disease type 4	CURATED	1/518	1/9703	0.0533911	0.241859			Disease or Syndrome	SURF1
nonsig	nonsig	C4225267	HEIMLER SYNDROME 2	CURATED	1/518	1/9703	0.0533911	0.241859			Disease or Syndrome	PEX6
nonsig	nonsig	C4225279	SPONDYLOCOSTAL DYSOSTOSIS 6, AUTOSOMAL RECESSIVE	CURATED	1/518	1/9703	0.0533911	0.241859			Disease or Syndrome	RIPPLY2
nonsig	nonsig	C4225299	MATURITY-ONSET DIABETES OF THE YOUNG, TYPE 14	CURATED	1/518	1/9703	0.0533911	0.241859			Disease or Syndrome	APPL1
nonsig	nonsig	C4225325	FRONTOTEMPORAL DEMENTIA AND/OR AMYOTROPHIC LATERAL SCLEROSIS 4	CURATED	1/518	1/9703	0.0533911	0.241859			Disease or Syndrome	TBK1
nonsig	nonsig	C4225367	MYASTHENIC SYNDROME, CONGENITAL, 11, ASSOCIATED WITH ACETYLCHOLINE RECEPTOR DEFICIENCY	CURATED	1/518	1/9703	0.0533911	0.241859			Disease or Syndrome	RAPSN
nonsig	nonsig	C4225408	CARDIOMYOPATHY, FAMILIAL HYPERTROPHIC, 25	CURATED	1/518	1/9703	0.0533911	0.241859			Disease or Syndrome	TCAP
nonsig	nonsig	C4225416	MENTAL RETARDATION, X-LINKED 99, SYNDROMIC, FEMALE-RESTRICTED	CURATED	1/518	1/9703	0.0533911	0.241859			Mental or Behavioral Dysfunction	USP9X
nonsig	nonsig	C4225419	RITSCHER-SCHINZEL SYNDROME 2	CURATED	1/518	1/9703	0.0533911	0.241859			Disease or Syndrome	CCDC22
nonsig	nonsig	C4274079	Bile acid CoA ligase deficiency and defective amidation	CURATED	1/518	1/9703	0.0533911	0.241859			Disease or Syndrome	SLC27A5
nonsig	nonsig	C4274118	Joubert syndrome with ocular defect	CURATED	2/518	5/9703	0.0255505	0.241859	C11;C12;C13;C16	Eye Diseases;Male Urogenital Diseases;Female Urogenital Diseases and Pregnancy Complications;Congenital, Hereditary, and Neonatal Diseases and Abnormalities	Disease or Syndrome	INPP5E;MKS1
nonsig	nonsig	C4274761	Autosomal dominant spondylocostal dysostosis	CURATED	1/518	1/9703	0.0533911	0.241859	C05	Musculoskeletal Diseases	Disease or Syndrome	TBX6
nonsig	nonsig	C4275061	Multiple epiphyseal dysplasia type 1	CURATED	1/518	1/9703	0.0533911	0.241859	C05;C16	Musculoskeletal Diseases;Congenital, Hereditary, and Neonatal Diseases and Abnormalities	Disease or Syndrome	COMP
nonsig	nonsig	C4302200	Congenital central hypothyroidism	CURATED	1/518	1/9703	0.0533911	0.241859	C05;C16;C19	Musculoskeletal Diseases;Congenital, Hereditary, and Neonatal Diseases and Abnormalities;Endocrine System Diseases	Disease or Syndrome	IRS4
nonsig	nonsig	C4305256	Primary immunodeficiency syndrome due to p14 deficiency	CURATED	1/518	1/9703	0.0533911	0.241859	C05;C16;C19	Musculoskeletal Diseases;Congenital, Hereditary, and Neonatal Diseases and Abnormalities;Endocrine System Diseases	Disease or Syndrome	LAMTOR2
nonsig	nonsig	C4305324	Acral self-healing collodion baby	CURATED	1/518	1/9703	0.0533911	0.241859	C16;C17	Congenital, Hereditary, and Neonatal Diseases and Abnormalities;Skin and Connective Tissue Diseases	Congenital Abnormality	TGM1
nonsig	nonsig	C4310616	ECTODERMAL DYSPLASIA 12, HYPOHIDROTIC/HAIR/TOOTH/NAIL TYPE	CURATED	1/518	1/9703	0.0533911	0.241859			Disease or Syndrome	KDF1
nonsig	nonsig	C4310643	NEURODEVELOPMENTAL DISORDER WITH HYPOTONIA, SEIZURES, AND ABSENT LANGUAGE	CURATED	1/518	1/9703	0.0533911	0.241859			Disease or Syndrome	HECW2
nonsig	nonsig	C4310679	CHITAYAT SYNDROME	CURATED	1/518	1/9703	0.0533911	0.241859			Disease or Syndrome	ERF
nonsig	nonsig	C4310695	ANIRIDIA 3	CURATED	1/518	1/9703	0.0533911	0.241859			Congenital Abnormality	TRIM44
nonsig	nonsig	C4310705	JOUBERT SYNDROME 28	CURATED	1/518	1/9703	0.0533911	0.241859			Disease or Syndrome	MKS1
nonsig	nonsig	C4310706	JOUBERT SYNDROME 27	CURATED	1/518	1/9703	0.0533911	0.241859			Disease or Syndrome	B9D1
nonsig	nonsig	C4310731	MYOPATHY, AUTOSOMAL RECESSIVE, WITH RIGID SPINE AND DISTAL JOINT CONTRACTURES	CURATED	1/518	1/9703	0.0533911	0.241859			Disease or Syndrome	TOR1AIP1
nonsig	nonsig	C4310736	MUSCULAR DYSTROPHY, CONGENITAL, DAVIGNON-CHAUVEAU TYPE	CURATED	1/518	1/9703	0.0533911	0.241859			Disease or Syndrome	TRIP4
nonsig	nonsig	C4310750	SPASTIC PARAPLEGIA 77, AUTOSOMAL RECESSIVE	CURATED	1/518	1/9703	0.0533911	0.241859			Disease or Syndrome	FARS2
nonsig	nonsig	C4310757	PONTOCEREBELLAR HYPOPLASIA, TYPE 2F	CURATED	1/518	1/9703	0.0533911	0.241859			Disease or Syndrome	TSEN15
nonsig	nonsig	C4310769	POLYCYSTIC LIVER DISEASE 2 WITH OR WITHOUT KIDNEY CYSTS	CURATED	1/518	1/9703	0.0533911	0.241859			Disease or Syndrome	SEC63
nonsig	nonsig	C4310779	SPERMATOGENIC FAILURE 15	CURATED	1/518	1/9703	0.0533911	0.241859			Disease or Syndrome	SYCE1
nonsig	nonsig	C4310782	PREMATURE OVARIAN FAILURE 12	CURATED	1/518	1/9703	0.0533911	0.241859			Disease or Syndrome	SYCE1
nonsig	nonsig	C4310802	PARKINSON DISEASE 19B, EARLY-ONSET	CURATED	1/518	1/9703	0.0533911	0.241859			Disease or Syndrome	DNAJC6
nonsig	nonsig	C4324548	Non-compaction cardiomyopathy	CURATED	1/518	1/9703	0.0533911	0.241859	C14	Cardiovascular Diseases	Disease or Syndrome	TAZ
nonsig	nonsig	C4478716	NOONAN SYNDROME-LIKE DISORDER WITH LOOSE ANAGEN HAIR 1	CURATED	1/518	1/9703	0.0533911	0.241859			Disease or Syndrome	SHOC2
nonsig	nonsig	C4479504	THROMBOCYTOPENIA, ANEMIA, AND MYELOFIBROSIS	CURATED	1/518	1/9703	0.0533911	0.241859			Disease or Syndrome	MPIG6B
nonsig	nonsig	C4479599	STANKIEWICZ-ISIDOR SYNDROME	CURATED	1/518	1/9703	0.0533911	0.241859			Disease or Syndrome	PSMD12
nonsig	nonsig	C4511230	Bathing suit ichthyosis	CURATED	1/518	1/9703	0.0533911	0.241859			Disease or Syndrome	TGM1
nonsig	nonsig	C4538570	COMPLEMENT HYPERACTIVATION, ANGIOPATHIC THROMBOSIS, AND PROTEIN-LOSING ENTEROPATHY	CURATED	1/518	1/9703	0.0533911	0.241859			Disease or Syndrome	CD55
nonsig	nonsig	C4538630	MICROCEPHALY, SEIZURES, SPASTICITY, AND BRAIN CALCIFICATIONS	CURATED	1/518	1/9703	0.0533911	0.241859			Disease or Syndrome	PCDH12
nonsig	nonsig	C4538795	MYOPIA 26, X-LINKED, FEMALE-LIMITED	CURATED	1/518	1/9703	0.0533911	0.241859			Disease or Syndrome	ARR3
nonsig	nonsig	C4539808	SPINOCEREBELLAR ATAXIA, AUTOSOMAL RECESSIVE 25	CURATED	1/518	1/9703	0.0533911	0.241859			Disease or Syndrome	ATG5
nonsig	nonsig	C4539828	BIRK-LANDAU-PEREZ SYNDROME	CURATED	1/518	1/9703	0.0533911	0.241859			Disease or Syndrome	SLC30A9
nonsig	nonsig	C4540156	AL KAISSI SYNDROME	CURATED	1/518	1/9703	0.0533911	0.241859			Disease or Syndrome	CDK10
nonsig	nonsig	C4540205	OOCYTE MATURATION DEFECT 3	CURATED	2/518	3/9703	0.00823512	0.241859			Disease or Syndrome	ZP3;ZP1
nonsig	nonsig	C4540324	MENTAL RETARDATION, AUTOSOMAL DOMINANT 49	CURATED	1/518	1/9703	0.0533911	0.241859			Mental or Behavioral Dysfunction	TRIP12
nonsig	nonsig	C4540395	KLEEFSTRA SYNDROME 2	CURATED	1/518	1/9703	0.0533911	0.241859			Disease or Syndrome	KMT2C
nonsig	nonsig	C4540521	GLYCOSYLPHOSPHATIDYLINOSITOL BIOSYNTHESIS DEFECT 16	CURATED	1/518	1/9703	0.0533911	0.241859			Disease or Syndrome	PIGC
nonsig	nonsig	C4551568	Joubert syndrome 1	CURATED	5/518	21/9703	0.00425103	0.241859	C11;C12;C13;C16	Eye Diseases;Male Urogenital Diseases;Female Urogenital Diseases and Pregnancy Complications;Congenital, Hereditary, and Neonatal Diseases and Abnormalities	Disease or Syndrome	INPP5E;MKS1;CPLANE1;TRIM37;B9D1
nonsig	nonsig	C4551683	Adrenal Gland Pheochromocytoma	CURATED	1/518	1/9703	0.0533911	0.241859	C04;C19	Neoplasms;Endocrine System Diseases	Neoplastic Process	EGLN1
nonsig	nonsig	C4551773	ZIMMERMANN-LABAND SYNDROME 1	CURATED	1/518	1/9703	0.0533911	0.241859	C05;C07;C16	Musculoskeletal Diseases;Stomatognathic Diseases;Congenital, Hereditary, and Neonatal Diseases and Abnormalities	Disease or Syndrome	KCNH1
nonsig	nonsig	C4551775	Knobloch Syndrome, Type I	CURATED	1/518	1/9703	0.0533911	0.241859	C10;C11;C16;C23	Nervous System Diseases;Eye Diseases;Congenital, Hereditary, and Neonatal Diseases and Abnormalities;Pathological Conditions, Signs and Symptoms	Disease or Syndrome	COL18A1
nonsig	nonsig	C4552030	Ciliary Dyskinesia, Primary, 7, With Or Without Situs Inversus	CURATED	1/518	1/9703	0.0533911	0.241859	C08;C09;C14;C16	Respiratory Tract Diseases;Otorhinolaryngologic Diseases;Cardiovascular Diseases;Congenital, Hereditary, and Neonatal Diseases and Abnormalities	Disease or Syndrome	DNAH11
nonsig	nonsig	C4552810	Irritability, CTCAE	CURATED	1/518	1/9703	0.0533911	0.241859			Finding	TRPV4
nonsig	nonsig	C4692652	MENTAL RETARDATION, X-LINKED 107	CURATED	1/518	1/9703	0.0533911	0.241859			Mental or Behavioral Dysfunction	CXorf56
nonsig	nonsig	C4693542	ENCEPHALOPATHY, ACUTE, INFECTION-INDUCED (HERPES-SPECIFIC), SUSCEPTIBILITY TO, 8	CURATED	1/518	1/9703	0.0533911	0.241859			Finding	TBK1
nonsig	nonsig	C4693863	TUMORAL CALCINOSIS, HYPERPHOSPHATEMIC, FAMILIAL, 2	CURATED	1/518	1/9703	0.0533911	0.241859			Disease or Syndrome	FGF23
nonsig	nonsig	C4693893	DEAFNESS, AUTOSOMAL RECESSIVE 57	CURATED	1/518	1/9703	0.0533911	0.241859			Disease or Syndrome	PDZD7
nonsig	nonsig	C4693941	PREMATURE OVARIAN FAILURE 14	CURATED	1/518	1/9703	0.0533911	0.241859			Disease or Syndrome	GDF9
nonsig	nonsig	C4707228	Inherited acute myeloid leukemia	CURATED	2/518	4/9703	0.0158887	0.241859	C04	Neoplasms	Neoplastic Process	GATA2;ERCC6L2
nonsig	nonsig	C4707658	Acute encephalopathy with biphasic seizures and late reduced diffusion	CURATED	1/518	1/9703	0.0533911	0.241859	C10	Nervous System Diseases	Disease or Syndrome	ADORA2A
nonsig	nonsig	C4707866	Familial lambdoid synostosis	CURATED	1/518	1/9703	0.0533911	0.241859	C05;C16	Musculoskeletal Diseases;Congenital, Hereditary, and Neonatal Diseases and Abnormalities	Congenital Abnormality	ERF
nonsig	nonsig	C4722227	Hypoprothrombinemias	CURATED	1/518	1/9703	0.0533911	0.241859	C15;C16	Hemic and Lymphatic Diseases;Congenital, Hereditary, and Neonatal Diseases and Abnormalities	Disease or Syndrome	F2
nonsig	nonsig	C4722277	NEUROPATHY, CONGENITAL HYPOMYELINATING, 2	CURATED	1/518	1/9703	0.0533911	0.241859			Disease or Syndrome	MPZ
nonsig	nonsig	C4746975	DEAFNESS, X-LINKED 7	CURATED	1/518	1/9703	0.0533911	0.241859			Disease or Syndrome	GPRASP2
nonsig	nonsig	C4747646	LYMPHATIC MALFORMATION 3	CURATED	1/518	1/9703	0.0533911	0.241859			Disease or Syndrome	GJC2
nonsig	nonsig	C4747737	RETINITIS PIGMENTOSA 82 WITH OR WITHOUT SITUS INVERSUS	CURATED	1/518	1/9703	0.0533911	0.241859			Disease or Syndrome	ARL2BP
nonsig	nonsig	C4748032	NEURODEVELOPMENTAL DISORDER WITH CEREBELLAR ATROPHY AND WITH OR WITHOUT SEIZURES	CURATED	1/518	1/9703	0.0533911	0.241859			Disease or Syndrome	BRAT1
nonsig	nonsig	C4748684	MYASTHENIC SYNDROME, CONGENITAL, 24, PRESYNAPTIC	CURATED	1/518	1/9703	0.0533911	0.241859			Disease or Syndrome	MYO9A
nonsig	nonsig	C4748737	MITOCHONDRIAL COMPLEX I DEFICIENCY, NUCLEAR TYPE 2	CURATED	1/518	1/9703	0.0533911	0.241859			Disease or Syndrome	NDUFS8
nonsig	nonsig	C4748770	MITOCHONDRIAL COMPLEX I DEFICIENCY, NUCLEAR TYPE 13	CURATED	1/518	1/9703	0.0533911	0.241859			Disease or Syndrome	NDUFA2
nonsig	nonsig	C4748777	MITOCHONDRIAL COMPLEX I DEFICIENCY, NUCLEAR TYPE 14	CURATED	1/518	1/9703	0.0533911	0.241859			Disease or Syndrome	NDUFA11
nonsig	nonsig	C4748791	MITOCHONDRIAL COMPLEX I DEFICIENCY, NUCLEAR TYPE 19	CURATED	1/518	1/9703	0.0533911	0.241859			Disease or Syndrome	FOXRED1
nonsig	nonsig	C4748827	MITOCHONDRIAL COMPLEX I DEFICIENCY, NUCLEAR TYPE 28	CURATED	1/518	1/9703	0.0533911	0.241859			Disease or Syndrome	NDUFA13
nonsig	nonsig	C4748988	EPILEPTIC ENCEPHALOPATHY, EARLY INFANTILE, 69	CURATED	1/518	1/9703	0.0533911	0.241859			Disease or Syndrome	CACNA1E
nonsig	nonsig	C4750857	Autosomal recessive spastic paraplegia type 59	CURATED	1/518	1/9703	0.0533911	0.241859			Disease or Syndrome	USP8
nonsig	nonsig	C4751567	Polyglucosan body myopathy type 1	CURATED	1/518	1/9703	0.0533911	0.241859	C14;C16;C18	Cardiovascular Diseases;Congenital, Hereditary, and Neonatal Diseases and Abnormalities;Nutritional and Metabolic Diseases	Disease or Syndrome	RBCK1
nonsig	nonsig	C4751570	Ferro-cerebro-cutaneous syndrome	CURATED	1/518	1/9703	0.0533911	0.241859	C10;C16;C18	Nervous System Diseases;Congenital, Hereditary, and Neonatal Diseases and Abnormalities;Nutritional and Metabolic Diseases	Disease or Syndrome	PIGA
nonsig	nonsig	C4755257	Autosomal dominant intermediate Charcot-Marie-Tooth disease with neuropathic pain	CURATED	1/518	1/9703	0.0533911	0.241859	C10;C16	Nervous System Diseases;Congenital, Hereditary, and Neonatal Diseases and Abnormalities	Disease or Syndrome	MPZ
nonsig	nonsig	C0020443	Hypercholesterolemia	CURATED	5/518	39/9703	0.0549417	0.248311	C18	Nutritional and Metabolic Diseases	Disease or Syndrome	NCF1;CETP;NOX1;CES1;STAP1
nonsig	nonsig	C0339535	Night blindness, congenital stationary	CURATED	3/518	17/9703	0.0589154	0.265052	C11;C16	Eye Diseases;Congenital, Hereditary, and Neonatal Diseases and Abnormalities	Congenital Abnormality	LRIT3;GPR179;GRK1
nonsig	nonsig	C2936862	Bardet-Biedl syndrome 1 (disorder)	CURATED	3/518	17/9703	0.0589154	0.265052	C10;C11;C16	Nervous System Diseases;Eye Diseases;Congenital, Hereditary, and Neonatal Diseases and Abnormalities	Disease or Syndrome	MKS1;BBS1;ARL6
nonsig	nonsig	C0029408	Degenerative polyarthritis	CURATED	9/518	93/9703	0.0598994	0.268251	C05	Musculoskeletal Diseases	Disease or Syndrome	PPARG;AGER;TRPV4;FGF18;COMP;NDUFS8;MVP;SGCG;SEC23A
nonsig	nonsig	C0086743	Osteoarthrosis Deformans	CURATED	9/518	93/9703	0.0598994	0.268251	C05	Musculoskeletal Diseases	Disease or Syndrome	PPARG;AGER;TRPV4;FGF18;COMP;NDUFS8;MVP;SGCG;SEC23A
nonsig	nonsig	C0014474	Ependymoma	CURATED	2/518	8/9703	0.0643257	0.286118	C04	Neoplasms	Neoplastic Process	BCL7C;RTBDN
nonsig	nonsig	C1257806	Chromosomal Instability	CURATED	2/518	8/9703	0.0643257	0.286118	C23	Pathological Conditions, Signs and Symptoms	Cell or Molecular Dysfunction	PPP2R2A;LXN
nonsig	nonsig	C1861172	Venous Thromboembolism	CURATED	2/518	8/9703	0.0643257	0.286118	C14	Cardiovascular Diseases	Disease or Syndrome	F2;SERPIND1
nonsig	nonsig	C0020796	Profound Mental Retardation	CURATED	12/518	139/9703	0.0682448	0.301504	C10;C23;F01;F03	Nervous System Diseases;Pathological Conditions, Signs and Symptoms;Behavior and Behavior Mechanisms;Mental Disorders	Mental or Behavioral Dysfunction	BDNF;CHD8;H3-4;SURF1;COL18A1;INPP5E;TSEN2;LARP7;PRKCG;PEX6;AP4M1;COQ5
nonsig	nonsig	C0025363	Mental Retardation, Psychosocial	CURATED	12/518	139/9703	0.0682448	0.301504	C10;C23;F01;F03	Nervous System Diseases;Pathological Conditions, Signs and Symptoms;Behavior and Behavior Mechanisms;Mental Disorders	Mental or Behavioral Dysfunction	BDNF;CHD8;H3-4;SURF1;COL18A1;INPP5E;TSEN2;LARP7;PRKCG;PEX6;AP4M1;COQ5
nonsig	nonsig	C0917816	Mental deficiency	CURATED	12/518	139/9703	0.0682448	0.301504	C10;C23;F01;F03	Nervous System Diseases;Pathological Conditions, Signs and Symptoms;Behavior and Behavior Mechanisms;Mental Disorders	Mental or Behavioral Dysfunction	BDNF;CHD8;H3-4;SURF1;COL18A1;INPP5E;TSEN2;LARP7;PRKCG;PEX6;AP4M1;COQ5
nonsig	nonsig	C0431399	Familial aplasia of the vermis	CURATED	4/518	30/9703	0.0734549	0.323794	C11;C12;C13;C16	Eye Diseases;Male Urogenital Diseases;Female Urogenital Diseases and Pregnancy Complications;Congenital, Hereditary, and Neonatal Diseases and Abnormalities	Disease or Syndrome	INPP5E;MKS1;CPLANE1;B9D1
nonsig	nonsig	C0000809	Abortion, Habitual	CURATED	1/518	2/9703	0.103937	0.326943	C13	Female Urogenital Diseases and Pregnancy Complications	Disease or Syndrome	CREB5
nonsig	nonsig	C0002448	Ameloblastoma	CURATED	1/518	2/9703	0.103937	0.326943	C04	Neoplasms	Neoplastic Process	SMO
nonsig	nonsig	C0002893	Refractory anemias	CURATED	1/518	2/9703	0.103937	0.326943	C15	Hemic and Lymphatic Diseases	Disease or Syndrome	TET2
nonsig	nonsig	C0003537	Aphasia	CURATED	1/518	2/9703	0.103937	0.326943	C10;C23	Nervous System Diseases;Pathological Conditions, Signs and Symptoms	Mental or Behavioral Dysfunction	L1CAM
nonsig	nonsig	C0003546	Aphasia, Acquired	CURATED	1/518	2/9703	0.103937	0.326943	C10;C23	Nervous System Diseases;Pathological Conditions, Signs and Symptoms	Mental or Behavioral Dysfunction	L1CAM
nonsig	nonsig	C0003803	Arnold Chiari Malformation	CURATED	1/518	2/9703	0.103937	0.326943	C10;C16	Nervous System Diseases;Congenital, Hereditary, and Neonatal Diseases and Abnormalities	Congenital Abnormality	ERF
nonsig	nonsig	C0005940	Bone Diseases	CURATED	2/518	10/9703	0.0963895	0.326943	C05	Musculoskeletal Diseases	Disease or Syndrome	TRPV4;SLC39A13
nonsig	nonsig	C0008350	Cholelithiasis	CURATED	1/518	2/9703	0.103937	0.326943	C06	Digestive System Diseases	Disease or Syndrome	ABCB4
nonsig	nonsig	C0010691	Cystinuria	CURATED	1/518	2/9703	0.103937	0.326943	C12;C13;C16	Male Urogenital Diseases;Female Urogenital Diseases and Pregnancy Complications;Congenital, Hereditary, and Neonatal Diseases and Abnormalities	Disease or Syndrome	SLC7A9
nonsig	nonsig	C0011573	Endogenous depression	CURATED	5/518	46/9703	0.0970863	0.326943	F03	Mental Disorders	Mental or Behavioral Dysfunction	BDNF;ADORA2A;TG;DIXDC1;PDCD6
nonsig	nonsig	C0013238	Dry Eye Syndromes	CURATED	1/518	2/9703	0.103937	0.326943	C11	Eye Diseases	Disease or Syndrome	TGM1
nonsig	nonsig	C0013949	Embryopathies	CURATED	1/518	2/9703	0.103937	0.326943	C13;C16	Female Urogenital Diseases and Pregnancy Complications;Congenital, Hereditary, and Neonatal Diseases and Abnormalities	Disease or Syndrome	PRSS8
nonsig	nonsig	C0014067	Occipital Encephalocele	CURATED	1/518	2/9703	0.103937	0.326943	C10;C16;C23	Nervous System Diseases;Congenital, Hereditary, and Neonatal Diseases and Abnormalities;Pathological Conditions, Signs and Symptoms	Congenital Abnormality	MKS1
nonsig	nonsig	C0014356	Enterocolitis	CURATED	1/518	2/9703	0.103937	0.326943	C06	Digestive System Diseases	Disease or Syndrome	NLRC4
nonsig	nonsig	C0014799	Erythroderma, Maculopapular	CURATED	1/518	2/9703	0.103937	0.326943	C17	Skin and Connective Tissue Diseases	Disease or Syndrome	HLA-E
nonsig	nonsig	C0015929	Fetal Diseases	CURATED	1/518	2/9703	0.103937	0.326943	C13;C16	Female Urogenital Diseases and Pregnancy Complications;Congenital, Hereditary, and Neonatal Diseases and Abnormalities	Disease or Syndrome	PRSS8
nonsig	nonsig	C0016063	Osteitis Fibrosa Disseminata	CURATED	1/518	2/9703	0.103937	0.326943	C05	Musculoskeletal Diseases	Disease or Syndrome	TRIM37
nonsig	nonsig	C0019050	Hemoglobinuria, Paroxysmal	CURATED	1/518	2/9703	0.103937	0.326943	C15	Hemic and Lymphatic Diseases	Disease or Syndrome	PIGA
nonsig	nonsig	C0020480	Hyperlipoproteinemia Type IV	CURATED	1/518	2/9703	0.103937	0.326943	C16;C18	Congenital, Hereditary, and Neonatal Diseases and Abnormalities;Nutritional and Metabolic Diseases	Disease or Syndrome	LIPI
nonsig	nonsig	C0022107	Irritable Mood	CURATED	1/518	2/9703	0.103937	0.326943	F01	Behavior and Behavior Mechanisms	Finding	TRPV4
nonsig	nonsig	C0023510	Leukocyte Disorders	CURATED	1/518	2/9703	0.103937	0.326943	C15	Hemic and Lymphatic Diseases	Disease or Syndrome	ITGB2
nonsig	nonsig	C0023645	Lichen planus follicularis	CURATED	1/518	2/9703	0.103937	0.326943	C17	Skin and Connective Tissue Diseases	Disease or Syndrome	PPARG
nonsig	nonsig	C0023794	Lipoidosis	CURATED	3/518	19/9703	0.077666	0.326943	C16;C18	Congenital, Hereditary, and Neonatal Diseases and Abnormalities;Nutritional and Metabolic Diseases	Disease or Syndrome	PPARG;SLC2A3;GDPD3
nonsig	nonsig	C0024236	Lymphedema	CURATED	1/518	2/9703	0.103937	0.326943	C15	Hemic and Lymphatic Diseases	Pathologic Function	GATA2
nonsig	nonsig	C0025164	Megaesophagus	CURATED	1/518	2/9703	0.103937	0.326943	C06	Digestive System Diseases	Disease or Syndrome	HLA-DQA1
nonsig	nonsig	C0025472	Mesenteric Vascular Occlusion	CURATED	1/518	2/9703	0.103937	0.326943	C06;C14	Digestive System Diseases;Cardiovascular Diseases	Disease or Syndrome	SERPIND1
nonsig	nonsig	C0026985	Myelodysplasia	CURATED	1/518	2/9703	0.103937	0.326943			Congenital Abnormality	GATA2
nonsig	nonsig	C0027127	Myotonia Congenita	CURATED	1/518	2/9703	0.103937	0.326943	C05;C10;C16	Musculoskeletal Diseases;Nervous System Diseases;Congenital, Hereditary, and Neonatal Diseases and Abnormalities	Disease or Syndrome	CLCN1
nonsig	nonsig	C0027339	Nail Diseases	CURATED	1/518	2/9703	0.103937	0.326943	C17	Skin and Connective Tissue Diseases	Disease or Syndrome	TINF2
nonsig	nonsig	C0030437	Parakeratosis Variegata	CURATED	1/518	2/9703	0.103937	0.326943	C17	Skin and Connective Tissue Diseases	Disease or Syndrome	HLA-E
nonsig	nonsig	C0030491	Parapsoriasis	CURATED	1/518	2/9703	0.103937	0.326943	C17	Skin and Connective Tissue Diseases	Disease or Syndrome	HLA-E
nonsig	nonsig	C0037198	Sinus Thrombosis, Intracranial	CURATED	1/518	2/9703	0.103937	0.326943	C10;C14	Nervous System Diseases;Cardiovascular Diseases	Disease or Syndrome	F2
nonsig	nonsig	C0037383	Sneezing	CURATED	1/518	2/9703	0.103937	0.326943	C23	Pathological Conditions, Signs and Symptoms	Sign or Symptom	TRPV1
nonsig	nonsig	C0039981	Thoracic Neoplasms	CURATED	1/518	2/9703	0.103937	0.326943	C04	Neoplasms	Neoplastic Process	SOX2
nonsig	nonsig	C0040827	Saturnine Tremor	CURATED	2/518	9/9703	0.0798521	0.326943	C10;C23	Nervous System Diseases;Pathological Conditions, Signs and Symptoms	Sign or Symptom	TRH;ADORA2A
nonsig	nonsig	C0041657	Unconscious State	CURATED	1/518	2/9703	0.103937	0.326943	C10;C23	Nervous System Diseases;Pathological Conditions, Signs and Symptoms	Finding	TRH
nonsig	nonsig	C0085179	Eosinophilia-Myalgia Syndrome	CURATED	1/518	2/9703	0.103937	0.326943	C05;C10;C15	Musculoskeletal Diseases;Nervous System Diseases;Hemic and Lymphatic Diseases	Disease or Syndrome	HLA-DQA1
nonsig	nonsig	C0085215	Ovarian Failure, Premature	CURATED	3/518	21/9703	0.098666	0.326943	C13;C19	Female Urogenital Diseases and Pregnancy Complications;Endocrine System Diseases	Disease or Syndrome	GDF9;POF1B;NANOS3
nonsig	nonsig	C0085278	Antiphospholipid Syndrome	CURATED	1/518	2/9703	0.103937	0.326943	C20	Immune System Diseases	Disease or Syndrome	PPARG
nonsig	nonsig	C0085280	Alagille Syndrome	CURATED	1/518	2/9703	0.103937	0.326943	C06;C14;C16	Digestive System Diseases;Cardiovascular Diseases;Congenital, Hereditary, and Neonatal Diseases and Abnormalities	Congenital Abnormality	NOTCH2
nonsig	nonsig	C0086774	Cold paroxysmal hemoglobinuria	CURATED	1/518	2/9703	0.103937	0.326943	C15	Hemic and Lymphatic Diseases	Disease or Syndrome	PIGA
nonsig	nonsig	C0149840	Senile Tremor	CURATED	2/518	9/9703	0.0798521	0.326943	C10;C23	Nervous System Diseases;Pathological Conditions, Signs and Symptoms	Sign or Symptom	TRH;ADORA2A
nonsig	nonsig	C0162442	Parapsoriasis en Plaques	CURATED	1/518	2/9703	0.103937	0.326943	C17	Skin and Connective Tissue Diseases	Disease or Syndrome	HLA-E
nonsig	nonsig	C0206644	Histiocytoma, Benign Fibrous	CURATED	1/518	2/9703	0.103937	0.326943	C04	Neoplasms	Neoplastic Process	MMP21
nonsig	nonsig	C0234370	Persistent Tremor	CURATED	2/518	9/9703	0.0798521	0.326943	C10;C23	Nervous System Diseases;Pathological Conditions, Signs and Symptoms	Sign or Symptom	TRH;ADORA2A
nonsig	nonsig	C0234371	Continuous Tremor	CURATED	2/518	9/9703	0.0798521	0.326943	C10;C23	Nervous System Diseases;Pathological Conditions, Signs and Symptoms	Sign or Symptom	TRH;ADORA2A
nonsig	nonsig	C0234372	Intermittent Tremor	CURATED	2/518	9/9703	0.0798521	0.326943	C10;C23	Nervous System Diseases;Pathological Conditions, Signs and Symptoms	Sign or Symptom	TRH;ADORA2A
nonsig	nonsig	C0234373	Fine Tremor	CURATED	2/518	9/9703	0.0798521	0.326943	C10;C23	Nervous System Diseases;Pathological Conditions, Signs and Symptoms	Sign or Symptom	TRH;ADORA2A
nonsig	nonsig	C0234374	Coarse Tremor	CURATED	2/518	9/9703	0.0798521	0.326943	C10;C23	Nervous System Diseases;Pathological Conditions, Signs and Symptoms	Sign or Symptom	TRH;ADORA2A
nonsig	nonsig	C0234375	Massive Tremor	CURATED	2/518	9/9703	0.0798521	0.326943	C10;C23	Nervous System Diseases;Pathological Conditions, Signs and Symptoms	Sign or Symptom	TRH;ADORA2A
nonsig	nonsig	C0234376	Action Tremor	CURATED	2/518	9/9703	0.0798521	0.326943	C10;C23	Nervous System Diseases;Pathological Conditions, Signs and Symptoms	Sign or Symptom	TRH;ADORA2A
nonsig	nonsig	C0234377	Passive Tremor	CURATED	2/518	9/9703	0.0798521	0.326943	C10;C23	Nervous System Diseases;Pathological Conditions, Signs and Symptoms	Sign or Symptom	TRH;ADORA2A
nonsig	nonsig	C0234378	Static Tremor	CURATED	2/518	9/9703	0.0798521	0.326943	C10;C23	Nervous System Diseases;Pathological Conditions, Signs and Symptoms	Sign or Symptom	TRH;ADORA2A
nonsig	nonsig	C0234379	Resting Tremor	CURATED	2/518	9/9703	0.0798521	0.326943	C10;C23	Nervous System Diseases;Pathological Conditions, Signs and Symptoms	Sign or Symptom	TRH;ADORA2A
nonsig	nonsig	C0234381	Darkness Tremor	CURATED	2/518	9/9703	0.0798521	0.326943	C10;C23	Nervous System Diseases;Pathological Conditions, Signs and Symptoms	Sign or Symptom	TRH;ADORA2A
nonsig	nonsig	C0234462	Aphasia, Ageusic	CURATED	1/518	2/9703	0.103937	0.326943	C10;C23	Nervous System Diseases;Pathological Conditions, Signs and Symptoms	Mental or Behavioral Dysfunction	L1CAM
nonsig	nonsig	C0234469	Aphasia, Global	CURATED	1/518	2/9703	0.103937	0.326943	C10;C23	Nervous System Diseases;Pathological Conditions, Signs and Symptoms	Mental or Behavioral Dysfunction	L1CAM
nonsig	nonsig	C0234472	Aphasia, Functional	CURATED	1/518	2/9703	0.103937	0.326943	C10;C23	Nervous System Diseases;Pathological Conditions, Signs and Symptoms	Mental or Behavioral Dysfunction	L1CAM
nonsig	nonsig	C0234474	Aphasia, Graphomotor	CURATED	1/518	2/9703	0.103937	0.326943	C10;C23	Nervous System Diseases;Pathological Conditions, Signs and Symptoms	Mental or Behavioral Dysfunction	L1CAM
nonsig	nonsig	C0234476	Aphasia, Intellectual	CURATED	1/518	2/9703	0.103937	0.326943	C10;C23	Nervous System Diseases;Pathological Conditions, Signs and Symptoms	Mental or Behavioral Dysfunction	L1CAM
nonsig	nonsig	C0234482	Aphasia, Semantic	CURATED	1/518	2/9703	0.103937	0.326943	C10;C23	Nervous System Diseases;Pathological Conditions, Signs and Symptoms	Mental or Behavioral Dysfunction	L1CAM
nonsig	nonsig	C0234484	Aphasia, Syntactical	CURATED	1/518	2/9703	0.103937	0.326943	C10;C23	Nervous System Diseases;Pathological Conditions, Signs and Symptoms	Mental or Behavioral Dysfunction	L1CAM
nonsig	nonsig	C0235078	Tremor, Perioral	CURATED	2/518	9/9703	0.0798521	0.326943	C10;C23	Nervous System Diseases;Pathological Conditions, Signs and Symptoms	Sign or Symptom	TRH;ADORA2A
nonsig	nonsig	C0235081	Tremor, Limb	CURATED	2/518	9/9703	0.0798521	0.326943	C10;C23	Nervous System Diseases;Pathological Conditions, Signs and Symptoms	Sign or Symptom	TRH;ADORA2A
nonsig	nonsig	C0235082	Tremor, Muscle	CURATED	2/518	9/9703	0.0798521	0.326943	C10;C23	Nervous System Diseases;Pathological Conditions, Signs and Symptoms	Sign or Symptom	TRH;ADORA2A
nonsig	nonsig	C0235083	Nerve Tremors	CURATED	2/518	9/9703	0.0798521	0.326943	C10;C23	Nervous System Diseases;Pathological Conditions, Signs and Symptoms	Sign or Symptom	TRH;ADORA2A
nonsig	nonsig	C0235753	Congenital hemangioma	CURATED	1/518	2/9703	0.103937	0.326943	C04;C13;C14;C16	Neoplasms;Female Urogenital Diseases and Pregnancy Complications;Cardiovascular Diseases;Congenital, Hereditary, and Neonatal Diseases and Abnormalities	Neoplastic Process	GNA11
nonsig	nonsig	C0235843	Tremor, Neonatal	CURATED	2/518	9/9703	0.0798521	0.326943	C10;C23	Nervous System Diseases;Pathological Conditions, Signs and Symptoms	Sign or Symptom	TRH;ADORA2A
nonsig	nonsig	C0266568	Persistent Hyperplastic Primary Vitreous	CURATED	1/518	2/9703	0.103937	0.326943	C11;C16	Eye Diseases;Congenital, Hereditary, and Neonatal Diseases and Abnormalities	Congenital Abnormality	ATOH7
nonsig	nonsig	C0267412	Mesenteric Venous Thrombosis	CURATED	1/518	2/9703	0.103937	0.326943	C06;C14	Digestive System Diseases;Cardiovascular Diseases	Pathologic Function	F2
nonsig	nonsig	C0268119	Combined molybdoflavoprotein enzyme deficiency	CURATED	1/518	2/9703	0.103937	0.326943	C16;C18	Congenital, Hereditary, and Neonatal Diseases and Abnormalities;Nutritional and Metabolic Diseases	Disease or Syndrome	MOCS2
nonsig	nonsig	C0268193	NADH cytochrome B5 reductase deficiency	CURATED	1/518	2/9703	0.103937	0.326943	C15	Hemic and Lymphatic Diseases	Disease or Syndrome	DLD
nonsig	nonsig	C0268338	Ehlers-Danlos Syndrome, Type IV	CURATED	1/518	2/9703	0.103937	0.326943	C14;C15;C16;C17	Cardiovascular Diseases;Hemic and Lymphatic Diseases;Congenital, Hereditary, and Neonatal Diseases and Abnormalities;Skin and Connective Tissue Diseases	Disease or Syndrome	SLC39A13
nonsig	nonsig	C0268345	EHLERS-DANLOS SYNDROME, ARTHROCHALASIA TYPE	CURATED	1/518	2/9703	0.103937	0.326943	C14;C15;C16;C17;C18	Cardiovascular Diseases;Hemic and Lymphatic Diseases;Congenital, Hereditary, and Neonatal Diseases and Abnormalities;Skin and Connective Tissue Diseases;Nutritional and Metabolic Diseases	Disease or Syndrome	COL1A1
nonsig	nonsig	C0268397	Amyloidosis, Primary Cutaneous	CURATED	1/518	2/9703	0.103937	0.326943	C16;C17;C18	Congenital, Hereditary, and Neonatal Diseases and Abnormalities;Skin and Connective Tissue Diseases;Nutritional and Metabolic Diseases	Disease or Syndrome	IL31RA
nonsig	nonsig	C0268398	Familial lichen amyloidosis	CURATED	1/518	2/9703	0.103937	0.326943	C16;C17;C18	Congenital, Hereditary, and Neonatal Diseases and Abnormalities;Skin and Connective Tissue Diseases;Nutritional and Metabolic Diseases	Disease or Syndrome	IL31RA
nonsig	nonsig	C0270922	Peripheral demyelinating neuropathy	CURATED	1/518	2/9703	0.103937	0.326943	C10;C20	Nervous System Diseases;Immune System Diseases	Disease or Syndrome	SOX10
nonsig	nonsig	C0270959	Myotonia Levior	CURATED	1/518	2/9703	0.103937	0.326943	C05;C10;C16	Musculoskeletal Diseases;Nervous System Diseases;Congenital, Hereditary, and Neonatal Diseases and Abnormalities	Disease or Syndrome	CLCN1
nonsig	nonsig	C0282631	Facies	CURATED	2/518	10/9703	0.0963895	0.326943	C23	Pathological Conditions, Signs and Symptoms	Organism Attribute	CHD8;RAB40AL
nonsig	nonsig	C0302859	Euthyroid Goiter	CURATED	1/518	2/9703	0.103937	0.326943	C19	Endocrine System Diseases	Disease or Syndrome	KEAP1
nonsig	nonsig	C0338457	Aphasia, Progressive	CURATED	1/518	2/9703	0.103937	0.326943	C10;C23	Nervous System Diseases;Pathological Conditions, Signs and Symptoms	Mental or Behavioral Dysfunction	L1CAM
nonsig	nonsig	C0342474	Lipoid congenital adrenal hyperplasia	CURATED	1/518	2/9703	0.103937	0.326943	C12;C13;C16;C18;C19	Male Urogenital Diseases;Female Urogenital Diseases and Pregnancy Complications;Congenital, Hereditary, and Neonatal Diseases and Abnormalities;Nutritional and Metabolic Diseases;Endocrine System Diseases	Disease or Syndrome	STAR
nonsig	nonsig	C0342883	Cholesteryl Ester Transfer Protein Deficiency	CURATED	1/518	2/9703	0.103937	0.326943	C16;C18	Congenital, Hereditary, and Neonatal Diseases and Abnormalities;Nutritional and Metabolic Diseases	Disease or Syndrome	CETP
nonsig	nonsig	C0345354	Radial polydactyly	CURATED	1/518	2/9703	0.103937	0.326943	C05;C16	Musculoskeletal Diseases;Congenital, Hereditary, and Neonatal Diseases and Abnormalities	Congenital Abnormality	SMO
nonsig	nonsig	C0392784	Dermatofibrosarcoma Protuberans	CURATED	1/518	2/9703	0.103937	0.326943	C04	Neoplasms	Neoplastic Process	COL1A1
nonsig	nonsig	C0398623	Thrombophilia	CURATED	2/518	9/9703	0.0798521	0.326943	C15	Hemic and Lymphatic Diseases	Disease or Syndrome	F2;SERPIND1
nonsig	nonsig	C0398738	Leukocyte adhesion deficiency type 1	CURATED	1/518	2/9703	0.103937	0.326943	C16;C20	Congenital, Hereditary, and Neonatal Diseases and Abnormalities;Immune System Diseases	Disease or Syndrome	ITGB2
nonsig	nonsig	C0410005	Nodular fasciitis	CURATED	1/518	2/9703	0.103937	0.326943	C04;C05;C10	Neoplasms;Musculoskeletal Diseases;Nervous System Diseases	Disease or Syndrome	USP6
nonsig	nonsig	C0431368	Partial agenesis of corpus callosum	CURATED	1/518	2/9703	0.103937	0.326943	C10;C16;C23	Nervous System Diseases;Congenital, Hereditary, and Neonatal Diseases and Abnormalities;Pathological Conditions, Signs and Symptoms	Congenital Abnormality	L1CAM
nonsig	nonsig	C0454576	Aphasia, Mixed	CURATED	1/518	2/9703	0.103937	0.326943	C10;C23	Nervous System Diseases;Pathological Conditions, Signs and Symptoms	Mental or Behavioral Dysfunction	L1CAM
nonsig	nonsig	C0457013	Weyers acrofacial dysostosis	CURATED	1/518	2/9703	0.103937	0.326943	C05;C07;C16	Musculoskeletal Diseases;Stomatognathic Diseases;Congenital, Hereditary, and Neonatal Diseases and Abnormalities	Disease or Syndrome	EVC2
nonsig	nonsig	C0473219	Renal hypouricemia	CURATED	1/518	2/9703	0.103937	0.326943	C12;C13;C16;C18;C23	Male Urogenital Diseases;Female Urogenital Diseases and Pregnancy Complications;Congenital, Hereditary, and Neonatal Diseases and Abnormalities;Nutritional and Metabolic Diseases;Pathological Conditions, Signs and Symptoms	Disease or Syndrome	SLC22A12
nonsig	nonsig	C0521619	Obstruction of pelviureteric junction	CURATED	1/518	2/9703	0.103937	0.326943	C12;C13;C16	Male Urogenital Diseases;Female Urogenital Diseases and Pregnancy Complications;Congenital, Hereditary, and Neonatal Diseases and Abnormalities	Pathologic Function	TBX18
nonsig	nonsig	C0555206	Chiari malformation type II	CURATED	1/518	2/9703	0.103937	0.326943	C10;C16	Nervous System Diseases;Congenital, Hereditary, and Neonatal Diseases and Abnormalities	Congenital Abnormality	ERF
nonsig	nonsig	C0686353	Muscular Dystrophies, Limb-Girdle	CURATED	4/518	32/9703	0.0887979	0.326943	C05;C10;C16	Musculoskeletal Diseases;Nervous System Diseases;Congenital, Hereditary, and Neonatal Diseases and Abnormalities	Disease or Syndrome	RAPSN;TCAP;SGCG;CAPN3
nonsig	nonsig	C0699790	Colon Carcinoma	CURATED	2/518	9/9703	0.0798521	0.326943	C04;C06	Neoplasms;Digestive System Diseases	Neoplastic Process	PPARG;MUTYH
nonsig	nonsig	C0750917	Aphasia, Auditory Discriminatory	CURATED	1/518	2/9703	0.103937	0.326943	C10;C23	Nervous System Diseases;Pathological Conditions, Signs and Symptoms	Mental or Behavioral Dysfunction	L1CAM
nonsig	nonsig	C0750918	Aphasia, Commisural	CURATED	1/518	2/9703	0.103937	0.326943	C10;C23	Nervous System Diseases;Pathological Conditions, Signs and Symptoms	Mental or Behavioral Dysfunction	L1CAM
nonsig	nonsig	C0750919	Aphasia, Post-Ictal	CURATED	1/518	2/9703	0.103937	0.326943	C10;C23	Nervous System Diseases;Pathological Conditions, Signs and Symptoms	Mental or Behavioral Dysfunction	L1CAM
nonsig	nonsig	C0750920	Aphasia, Post-Traumatic	CURATED	1/518	2/9703	0.103937	0.326943	C10;C23	Nervous System Diseases;Pathological Conditions, Signs and Symptoms	Mental or Behavioral Dysfunction	L1CAM
nonsig	nonsig	C0750921	Dejerine-Lichtheim Phenomenon	CURATED	1/518	2/9703	0.103937	0.326943	C10;C23	Nervous System Diseases;Pathological Conditions, Signs and Symptoms	Mental or Behavioral Dysfunction	L1CAM
nonsig	nonsig	C0750929	Arnold-Chiari Malformation, Type I	CURATED	1/518	2/9703	0.103937	0.326943	C10;C16	Nervous System Diseases;Congenital, Hereditary, and Neonatal Diseases and Abnormalities	Congenital Abnormality	ERF
nonsig	nonsig	C0751360	Becker Generalized Myotonia	CURATED	1/518	2/9703	0.103937	0.326943	C05;C10;C16	Musculoskeletal Diseases;Nervous System Diseases;Congenital, Hereditary, and Neonatal Diseases and Abnormalities	Disease or Syndrome	CLCN1
nonsig	nonsig	C0751500	Petrous Sinus Thrombophlebitis	CURATED	1/518	2/9703	0.103937	0.326943	C10;C14	Nervous System Diseases;Cardiovascular Diseases	Disease or Syndrome	F2
nonsig	nonsig	C0751501	Intracranial Sinus Thrombophlebitis	CURATED	1/518	2/9703	0.103937	0.326943	C10;C14	Nervous System Diseases;Cardiovascular Diseases	Disease or Syndrome	F2
nonsig	nonsig	C0751502	Petrous Sinus Thrombosis	CURATED	1/518	2/9703	0.103937	0.326943	C10;C14	Nervous System Diseases;Cardiovascular Diseases	Disease or Syndrome	F2
nonsig	nonsig	C0751564	Pill Rolling Tremor	CURATED	2/518	9/9703	0.0798521	0.326943	C10;C23	Nervous System Diseases;Pathological Conditions, Signs and Symptoms	Sign or Symptom	TRH;ADORA2A
nonsig	nonsig	C0751565	Tremor, Semirhythmic	CURATED	2/518	9/9703	0.0798521	0.326943	C10;C23	Nervous System Diseases;Pathological Conditions, Signs and Symptoms	Finding	TRH;ADORA2A
nonsig	nonsig	C0751622	Eosinophilia-Myalgia Syndrome, L-Tryptophan-Related	CURATED	1/518	2/9703	0.103937	0.326943	C05;C10;C15	Musculoskeletal Diseases;Nervous System Diseases;Hemic and Lymphatic Diseases	Disease or Syndrome	HLA-DQA1
nonsig	nonsig	C0796074	MOHR-TRANEBJAERG SYNDROME	CURATED	1/518	2/9703	0.103937	0.326943	C09;C10;C11;C16;C23;F01;F03	Otorhinolaryngologic Diseases;Nervous System Diseases;Eye Diseases;Congenital, Hereditary, and Neonatal Diseases and Abnormalities;Pathological Conditions, Signs and Symptoms;Behavior and Behavior Mechanisms;Mental Disorders	Disease or Syndrome	TBP
nonsig	nonsig	C0796137	3C syndrome	CURATED	1/518	2/9703	0.103937	0.326943	C05;C10;C14;C16	Musculoskeletal Diseases;Nervous System Diseases;Cardiovascular Diseases;Congenital, Hereditary, and Neonatal Diseases and Abnormalities	Disease or Syndrome	CCDC22
nonsig	nonsig	C0973461	Dysphasia	CURATED	1/518	2/9703	0.103937	0.326943	C10;C23	Nervous System Diseases;Pathological Conditions, Signs and Symptoms	Disease or Syndrome	L1CAM
nonsig	nonsig	C1264195	Refractory anemia with ringed sideroblasts	CURATED	1/518	2/9703	0.103937	0.326943	C15	Hemic and Lymphatic Diseases	Neoplastic Process	TET2
nonsig	nonsig	C1274879	Port-wine stain with oculocutaneous melanosis	CURATED	1/518	2/9703	0.103937	0.326943	C10;C16;C17	Nervous System Diseases;Congenital, Hereditary, and Neonatal Diseases and Abnormalities;Skin and Connective Tissue Diseases	Congenital Abnormality	GNA11
nonsig	nonsig	C1275685	Avellino corneal dystrophy	CURATED	1/518	2/9703	0.103937	0.326943	C11;C16	Eye Diseases;Congenital, Hereditary, and Neonatal Diseases and Abnormalities	Disease or Syndrome	LPIN2
nonsig	nonsig	C1306122	Oguchi disease	CURATED	1/518	2/9703	0.103937	0.326943	C11;C16	Eye Diseases;Congenital, Hereditary, and Neonatal Diseases and Abnormalities	Disease or Syndrome	GRK1
nonsig	nonsig	C1412000	Mesenteric vascular insufficiency	CURATED	1/518	2/9703	0.103937	0.326943	C06;C14	Digestive System Diseases;Cardiovascular Diseases	Disease or Syndrome	F2
nonsig	nonsig	C1527384	Involuntary Quiver	CURATED	2/518	9/9703	0.0798521	0.326943	C10;C23	Nervous System Diseases;Pathological Conditions, Signs and Symptoms	Sign or Symptom	TRH;ADORA2A
nonsig	nonsig	C1835671	Keratoderma palmoplantar spastic paralysis	CURATED	1/518	2/9703	0.103937	0.326943	C10;C16;C17	Nervous System Diseases;Congenital, Hereditary, and Neonatal Diseases and Abnormalities;Skin and Connective Tissue Diseases	Disease or Syndrome	MPZ
nonsig	nonsig	C1835895	RETINITIS PIGMENTOSA 33 (disorder)	CURATED	1/518	2/9703	0.103937	0.326943	C11;C16	Eye Diseases;Congenital, Hereditary, and Neonatal Diseases and Abnormalities	Disease or Syndrome	SOX2
nonsig	nonsig	C1838867	PARKINSON DISEASE, MITOCHONDRIAL (disorder)	CURATED	1/518	2/9703	0.103937	0.326943	C10;C18	Nervous System Diseases;Nutritional and Metabolic Diseases	Disease or Syndrome	FMC1
nonsig	nonsig	C1840451	MULTICYSTIC RENAL DYSPLASIA, BILATERAL	CURATED	1/518	2/9703	0.103937	0.326943	C12;C13;C16	Male Urogenital Diseases;Female Urogenital Diseases and Pregnancy Complications;Congenital, Hereditary, and Neonatal Diseases and Abnormalities	Disease or Syndrome	TBX18
nonsig	nonsig	C1842073	Prolonged Electroretinal Response Suppression	CURATED	1/518	2/9703	0.103937	0.326943	C11;C16	Eye Diseases;Congenital, Hereditary, and Neonatal Diseases and Abnormalities	Finding	RGS9
nonsig	nonsig	C1843183	Charcot-Marie-Tooth disease, Type 4A, axonal form	CURATED	1/518	2/9703	0.103937	0.326943	C10;C16	Nervous System Diseases;Congenital, Hereditary, and Neonatal Diseases and Abnormalities	Disease or Syndrome	LRSAM1
nonsig	nonsig	C1848634	USHER SYNDROME, TYPE IIA	CURATED	1/518	2/9703	0.103937	0.326943	C09;C10;C11;C16;C23	Otorhinolaryngologic Diseases;Nervous System Diseases;Eye Diseases;Congenital, Hereditary, and Neonatal Diseases and Abnormalities;Pathological Conditions, Signs and Symptoms	Disease or Syndrome	PDZD7
nonsig	nonsig	C1849094	SPINOCEREBELLAR ATAXIA, AUTOSOMAL RECESSIVE 3	CURATED	1/518	2/9703	0.103937	0.326943	C10;C16	Nervous System Diseases;Congenital, Hereditary, and Neonatal Diseases and Abnormalities	Disease or Syndrome	PEX6
nonsig	nonsig	C1854369	Spinocerebellar ataxia 14	CURATED	1/518	2/9703	0.103937	0.326943	C10;C16	Nervous System Diseases;Congenital, Hereditary, and Neonatal Diseases and Abnormalities	Disease or Syndrome	PRKCG
nonsig	nonsig	C1854988	Molybdenum Cofactor Deficiency, Complementation Group A	CURATED	1/518	2/9703	0.103937	0.326943	C16;C18	Congenital, Hereditary, and Neonatal Diseases and Abnormalities;Nutritional and Metabolic Diseases	Disease or Syndrome	MOCS2
nonsig	nonsig	C1857299	RETINAL NONATTACHMENT, NONSYNDROMIC CONGENITAL	CURATED	1/518	2/9703	0.103937	0.326943	C11	Eye Diseases	Congenital Abnormality	ATOH7
nonsig	nonsig	C1857355	Leigh syndrome , French Canadian type	CURATED	1/518	2/9703	0.103937	0.326943	C10;C16;C18	Nervous System Diseases;Congenital, Hereditary, and Neonatal Diseases and Abnormalities;Nutritional and Metabolic Diseases	Disease or Syndrome	SURF1
nonsig	nonsig	C1857761	Alagille Syndrome 2	CURATED	1/518	2/9703	0.103937	0.326943	C06;C14;C16	Digestive System Diseases;Cardiovascular Diseases;Congenital, Hereditary, and Neonatal Diseases and Abnormalities	Disease or Syndrome	NOTCH2
nonsig	nonsig	C1858361	Pyogenic Arthritis, Pyoderma Gangrenosum and Acne	CURATED	1/518	2/9703	0.103937	0.326943	C01;C05;C17	Infections;Musculoskeletal Diseases;Skin and Connective Tissue Diseases	Disease or Syndrome	PSTPIP1
nonsig	nonsig	C1859773	Microphthalmia, Syndromic 3	CURATED	1/518	2/9703	0.103937	0.326943	C06;C10;C11;C16	Digestive System Diseases;Nervous System Diseases;Eye Diseases;Congenital, Hereditary, and Neonatal Diseases and Abnormalities	Disease or Syndrome	SOX2
nonsig	nonsig	C1864997	Majeed syndrome	CURATED	1/518	2/9703	0.103937	0.326943	C01;C05;C15;C16;C20	Infections;Musculoskeletal Diseases;Hemic and Lymphatic Diseases;Congenital, Hereditary, and Neonatal Diseases and Abnormalities;Immune System Diseases	Disease or Syndrome	LPIN2
nonsig	nonsig	C1865384	Amyotrophy, monomelic	CURATED	1/518	2/9703	0.103937	0.326943	C10;C16	Nervous System Diseases;Congenital, Hereditary, and Neonatal Diseases and Abnormalities	Disease or Syndrome	CPLANE1
nonsig	nonsig	C1868598	PARIETAL FORAMINA	CURATED	1/518	2/9703	0.103937	0.326943	C10;C16;C23	Nervous System Diseases;Congenital, Hereditary, and Neonatal Diseases and Abnormalities;Pathological Conditions, Signs and Symptoms	Congenital Abnormality	ALX4
nonsig	nonsig	C1956125	Alagille Syndrome 1	CURATED	1/518	2/9703	0.103937	0.326943	C06;C14;C16	Digestive System Diseases;Cardiovascular Diseases;Congenital, Hereditary, and Neonatal Diseases and Abnormalities	Disease or Syndrome	NOTCH2
nonsig	nonsig	C1970187	Deafness, Sensorineural, And Male Infertility	CURATED	1/518	2/9703	0.103937	0.326943	C09;C10;C12;C23	Otorhinolaryngologic Diseases;Nervous System Diseases;Male Urogenital Diseases;Pathological Conditions, Signs and Symptoms	Disease or Syndrome	STRC
nonsig	nonsig	C2675897	Chromosome 1q21.1 Deletion Syndrome, 1.35-Mb	CURATED	1/518	2/9703	0.103937	0.326943	C05;C10;C16;C23	Musculoskeletal Diseases;Nervous System Diseases;Congenital, Hereditary, and Neonatal Diseases and Abnormalities;Pathological Conditions, Signs and Symptoms	Congenital Abnormality	GJA5
nonsig	nonsig	C2678503	AXENFELD-RIEGER SYNDROME, TYPE 3	CURATED	1/518	2/9703	0.103937	0.326943	C11;C16	Eye Diseases;Congenital, Hereditary, and Neonatal Diseases and Abnormalities	Disease or Syndrome	FOXC1
nonsig	nonsig	C2700405	WAARDENBURG SYNDROME, TYPE IIE	CURATED	1/518	2/9703	0.103937	0.326943	C16	Congenital, Hereditary, and Neonatal Diseases and Abnormalities	Disease or Syndrome	SOX10
nonsig	nonsig	C2751843	Leukoencephalopathy, Cystic, Without Megalencephaly	CURATED	1/518	2/9703	0.103937	0.326943	C04;C10;C23	Neoplasms;Nervous System Diseases;Pathological Conditions, Signs and Symptoms	Disease or Syndrome	NDUFA2
nonsig	nonsig	C2930797	Hepatic ductular hypoplasia	CURATED	1/518	2/9703	0.103937	0.326943	C06;C14;C16	Digestive System Diseases;Cardiovascular Diseases;Congenital, Hereditary, and Neonatal Diseases and Abnormalities	Disease or Syndrome	NOTCH2
nonsig	nonsig	C2931067	Cholestasis, progressive familial intrahepatic 4	CURATED	1/518	2/9703	0.103937	0.326943	C06;C16;C18	Digestive System Diseases;Congenital, Hereditary, and Neonatal Diseases and Abnormalities;Nutritional and Metabolic Diseases	Disease or Syndrome	HSD3B7
nonsig	nonsig	C2931213	Usher syndrome, type 2C	CURATED	1/518	2/9703	0.103937	0.326943	C09;C10;C11;C16;C23	Otorhinolaryngologic Diseases;Nervous System Diseases;Eye Diseases;Congenital, Hereditary, and Neonatal Diseases and Abnormalities;Pathological Conditions, Signs and Symptoms	Disease or Syndrome	PDZD7
nonsig	nonsig	C2931860	Monosomy 5p	CURATED	1/518	2/9703	0.103937	0.326943	C10;C16	Nervous System Diseases;Congenital, Hereditary, and Neonatal Diseases and Abnormalities	Cell or Molecular Dysfunction	CTNND2
nonsig	nonsig	C2936781	Generalized Myotonia of Thomsen	CURATED	1/518	2/9703	0.103937	0.326943	C05;C10;C16	Musculoskeletal Diseases;Nervous System Diseases;Congenital, Hereditary, and Neonatal Diseases and Abnormalities	Disease or Syndrome	CLCN1
nonsig	nonsig	C3165106	Infiltrating duct carcinoma of female breast	CURATED	3/518	21/9703	0.098666	0.326943	C04;C17	Neoplasms;Skin and Connective Tissue Diseases	Neoplastic Process	TESK2;RPS6KC1;EPHA10
nonsig	nonsig	C3178803	Social Anhedonia	CURATED	1/518	2/9703	0.103937	0.326943	C10;C23;F01	Nervous System Diseases;Pathological Conditions, Signs and Symptoms;Behavior and Behavior Mechanisms	Mental or Behavioral Dysfunction	CRMP1
nonsig	nonsig	C3250443	MYOTONIC DYSTROPHY 1	CURATED	1/518	2/9703	0.103937	0.326943	C05;C10;C16	Musculoskeletal Diseases;Nervous System Diseases;Congenital, Hereditary, and Neonatal Diseases and Abnormalities	Disease or Syndrome	DMPK
nonsig	nonsig	C3280073	CRANIOSYNOSTOSIS AND DENTAL ANOMALIES	CURATED	1/518	2/9703	0.103937	0.326943	C05;C16	Musculoskeletal Diseases;Congenital, Hereditary, and Neonatal Diseases and Abnormalities	Disease or Syndrome	IL11
nonsig	nonsig	C3715128	HYPOCALCEMIA, AUTOSOMAL DOMINANT 1	CURATED	1/518	2/9703	0.103937	0.326943			Disease or Syndrome	GNA11
nonsig	nonsig	C3809031	NEUTROPENIA, SEVERE CONGENITAL, 5, AUTOSOMAL RECESSIVE	CURATED	1/518	2/9703	0.103937	0.326943			Disease or Syndrome	RBSN
nonsig	nonsig	C3809653	MACULAR DEGENERATION, AGE-RELATED, 14	CURATED	1/518	2/9703	0.103937	0.326943			Disease or Syndrome	CFB
nonsig	nonsig	C3838883	Phakomatosis cesioflammea	CURATED	1/518	2/9703	0.103937	0.326943	C10;C16;C17	Nervous System Diseases;Congenital, Hereditary, and Neonatal Diseases and Abnormalities;Skin and Connective Tissue Diseases	Congenital Abnormality	GNA11
nonsig	nonsig	C3852984	Acute Mesenteric Arterial Embolus	CURATED	1/518	2/9703	0.103937	0.326943	C06;C14	Digestive System Diseases;Cardiovascular Diseases	Disease or Syndrome	F2
nonsig	nonsig	C3852985	Occlusive Mesenteric Arterial Ischemia	CURATED	1/518	2/9703	0.103937	0.326943	C06;C14	Digestive System Diseases;Cardiovascular Diseases	Disease or Syndrome	F2
nonsig	nonsig	C3852986	Nonocclusive Mesenteric Ischemia	CURATED	1/518	2/9703	0.103937	0.326943	C06;C14	Digestive System Diseases;Cardiovascular Diseases	Disease or Syndrome	F2
nonsig	nonsig	C3852987	Acute Mesenteric Arterial Thrombosis	CURATED	1/518	2/9703	0.103937	0.326943	C06;C14	Digestive System Diseases;Cardiovascular Diseases	Disease or Syndrome	F2
nonsig	nonsig	C3887949	Apparent mineralocorticoid excess	CURATED	1/518	2/9703	0.103937	0.326943	C16;C18	Congenital, Hereditary, and Neonatal Diseases and Abnormalities;Nutritional and Metabolic Diseases	Disease or Syndrome	HSD11B2
nonsig	nonsig	C4014516	DIARRHEA 7, PROTEIN-LOSING ENTEROPATHY TYPE	CURATED	1/518	2/9703	0.103937	0.326943			Disease or Syndrome	DGAT1
nonsig	nonsig	C4016701	INSULIN RESISTANCE, SEVERE, DIGENIC	CURATED	1/518	2/9703	0.103937	0.326943			Finding	PPARG
nonsig	nonsig	C4021133	Left ventricular noncompaction cardiomyopathy	CURATED	1/518	2/9703	0.103937	0.326943	C23	Pathological Conditions, Signs and Symptoms	Disease or Syndrome	TAZ
nonsig	nonsig	C4022810	Abnormality of nervous system morphology	CURATED	2/518	10/9703	0.0963895	0.326943	C10;C16	Nervous System Diseases;Congenital, Hereditary, and Neonatal Diseases and Abnormalities	Anatomical Abnormality	ZNF292;RALA
nonsig	nonsig	C4048195	Autosomal dominant hypocalcemia	CURATED	1/518	2/9703	0.103937	0.326943	C16;C18	Congenital, Hereditary, and Neonatal Diseases and Abnormalities;Nutritional and Metabolic Diseases	Disease or Syndrome	GNA11
nonsig	nonsig	C4310674	SPERMATOGENIC FAILURE 16	CURATED	1/518	2/9703	0.103937	0.326943			Disease or Syndrome	PMFBP1
nonsig	nonsig	C4479260	AVASCULAR NECROSIS OF FEMORAL HEAD, PRIMARY, 2	CURATED	1/518	2/9703	0.103937	0.326943			Disease or Syndrome	TRPV4
nonsig	nonsig	C4551501	AMYLOIDOSIS, PRIMARY LOCALIZED CUTANEOUS, 1	CURATED	1/518	2/9703	0.103937	0.326943	C16;C17;C18	Congenital, Hereditary, and Neonatal Diseases and Abnormalities;Skin and Connective Tissue Diseases;Nutritional and Metabolic Diseases	Disease or Syndrome	IL31RA
nonsig	nonsig	C4551562	AVASCULAR NECROSIS OF FEMORAL HEAD, PRIMARY, 1	CURATED	1/518	2/9703	0.103937	0.326943	C05;C23	Musculoskeletal Diseases;Pathological Conditions, Signs and Symptoms	Disease or Syndrome	TRPV4
nonsig	nonsig	C4551623	EHLERS-DANLOS SYNDROME, ARTHROCHALASIA TYPE, 1	CURATED	1/518	2/9703	0.103937	0.326943	C14;C15;C16;C17	Cardiovascular Diseases;Hemic and Lymphatic Diseases;Congenital, Hereditary, and Neonatal Diseases and Abnormalities;Skin and Connective Tissue Diseases	Disease or Syndrome	COL1A1
nonsig	nonsig	C4551824	Oguchi Disease 1	CURATED	1/518	2/9703	0.103937	0.326943	C11;C16	Eye Diseases;Congenital, Hereditary, and Neonatal Diseases and Abnormalities	Disease or Syndrome	GRK1
nonsig	nonsig	C4551959	ATRIAL STANDSTILL 1	CURATED	1/518	2/9703	0.103937	0.326943	C14;C16;C23	Cardiovascular Diseases;Congenital, Hereditary, and Neonatal Diseases and Abnormalities;Pathological Conditions, Signs and Symptoms	Disease or Syndrome	GJA5
nonsig	nonsig	C4552089	HYPOCALCEMIA, AUTOSOMAL DOMINANT 1, WITH BARTTER SYNDROME	CURATED	1/518	2/9703	0.103937	0.326943			Disease or Syndrome	GNA11
nonsig	nonsig	C4704884	Fibrocystic Dysplasia of Bone	CURATED	1/518	2/9703	0.103937	0.326943	C05	Musculoskeletal Diseases	Disease or Syndrome	TRIM37
nonsig	nonsig	C4704885	Fibrocartilaginous Dysplasia of Bone	CURATED	1/518	2/9703	0.103937	0.326943	C05	Musculoskeletal Diseases	Disease or Syndrome	TRIM37
nonsig	nonsig	C4721436	NEUROPATHY, CONGENITAL HYPOMYELINATING, 1, AUTOSOMAL RECESSIVE	CURATED	1/518	2/9703	0.103937	0.326943	C10;C16	Nervous System Diseases;Congenital, Hereditary, and Neonatal Diseases and Abnormalities	Disease or Syndrome	MPZ
nonsig	nonsig	C4721890	CATARACT 2, MULTIPLE TYPES	CURATED	1/518	2/9703	0.103937	0.326943			Disease or Syndrome	CRYBB2
nonsig	nonsig	C4748234	SPERMATOGENIC FAILURE 31	CURATED	1/518	2/9703	0.103937	0.326943			Disease or Syndrome	PMFBP1
nonsig	nonsig	C4748579	DIARRHEA 10, PROTEIN-LOSING ENTEROPATHY TYPE	CURATED	1/518	2/9703	0.103937	0.326943			Disease or Syndrome	DGAT1
nonsig	nonsig	C0007117	Basal cell carcinoma	CURATED	2/518	11/9703	0.113786	0.355649	C04	Neoplasms	Neoplastic Process	SMO;XPA
nonsig	nonsig	C0011991	Diarrhea	CURATED	2/518	11/9703	0.113786	0.355649	C23	Pathological Conditions, Signs and Symptoms	Sign or Symptom	CD14;DGAT1
nonsig	nonsig	C0040822	Tremor	CURATED	2/518	11/9703	0.113786	0.355649	C10;C23	Nervous System Diseases;Pathological Conditions, Signs and Symptoms	Sign or Symptom	TRH;ADORA2A
nonsig	nonsig	C0221355	Macrocephaly	CURATED	2/518	11/9703	0.113786	0.355649	C05;C10;C16	Musculoskeletal Diseases;Nervous System Diseases;Congenital, Hereditary, and Neonatal Diseases and Abnormalities	Congenital Abnormality	CHD8;CACNA1E
nonsig	nonsig	C1527304	Allergic Reaction	CURATED	6/518	63/9703	0.118789	0.370698	C20	Immune System Diseases	Pathologic Function	IL5RA;IL16;HLA-DQA1;ITGB2;IL1R1;CCR9
nonsig	nonsig	C0018784	Sensorineural Hearing Loss (disorder)	CURATED	3/518	23/9703	0.121665	0.378472	C09;C10;C23	Otorhinolaryngologic Diseases;Nervous System Diseases;Pathological Conditions, Signs and Symptoms	Disease or Syndrome	SOX2;TMC1;LRTOMT
nonsig	nonsig	C1262477	Weight decreased	CURATED	3/518	23/9703	0.121665	0.378472	C23	Pathological Conditions, Signs and Symptoms	Finding	ATG5;ADORA2A;CD14
nonsig	nonsig	C0018273	Growth Disorders	CURATED	4/518	36/9703	0.123608	0.383907	C23	Pathological Conditions, Signs and Symptoms	Pathologic Function	TINF2;RAB40AL;IGFALS;TBX15
nonsig	nonsig	C0020517	Hypersensitivity	CURATED	6/518	64/9703	0.125545	0.38931	C20	Immune System Diseases	Pathologic Function	IL5RA;IL16;HLA-DQA1;ITGB2;IL1R1;CCR9
nonsig	nonsig	C0017178	Gastrointestinal Diseases	CURATED	2/518	12/9703	0.131903	0.402048	C06	Digestive System Diseases	Disease or Syndrome	CHD8;KEAP1
nonsig	nonsig	C0340970	Congenital neutropenia	CURATED	2/518	12/9703	0.131903	0.402048	C15;C16	Hemic and Lymphatic Diseases;Congenital, Hereditary, and Neonatal Diseases and Abnormalities	Congenital Abnormality	GATA2;LAMTOR2
nonsig	nonsig	C0403553	Renal dysplasia and retinal aplasia (disorder)	CURATED	2/518	12/9703	0.131903	0.402048	C10;C11;C12;C13;C16	Nervous System Diseases;Eye Diseases;Male Urogenital Diseases;Female Urogenital Diseases and Pregnancy Complications;Congenital, Hereditary, and Neonatal Diseases and Abnormalities	Disease or Syndrome	SCLT1;CEP164
nonsig	nonsig	C0559031	Functional Gastrointestinal Disorders	CURATED	2/518	12/9703	0.131903	0.402048	C06	Digestive System Diseases	Disease or Syndrome	CHD8;KEAP1
nonsig	nonsig	C1565321	Cholera Infantum	CURATED	2/518	12/9703	0.131903	0.402048	C06	Digestive System Diseases	Disease or Syndrome	CHD8;KEAP1
nonsig	nonsig	C1848172	NIGHT BLINDNESS, CONGENITAL STATIONARY, TYPE 2A	CURATED	2/518	12/9703	0.131903	0.402048	C11;C16	Eye Diseases;Congenital, Hereditary, and Neonatal Diseases and Abnormalities	Disease or Syndrome	LRIT3;GPR179
nonsig	nonsig	C1850362	NIGHT BLINDNESS, CONGENITAL STATIONARY, TYPE 1B	CURATED	2/518	12/9703	0.131903	0.402048	C11;C16	Eye Diseases;Congenital, Hereditary, and Neonatal Diseases and Abnormalities	Disease or Syndrome	LRIT3;GPR179
nonsig	nonsig	C1864877	NIGHT BLINDNESS, CONGENITAL STATIONARY, TYPE 2B (disorder)	CURATED	2/518	12/9703	0.131903	0.402048	C11;C16	Eye Diseases;Congenital, Hereditary, and Neonatal Diseases and Abnormalities	Disease or Syndrome	LRIT3;GPR179
nonsig	nonsig	C3495587	Night Blindness, Congenital Stationary, Type 1A	CURATED	2/518	12/9703	0.131903	0.402048	C11;C16	Eye Diseases;Congenital, Hereditary, and Neonatal Diseases and Abnormalities	Disease or Syndrome	LRIT3;GPR179
nonsig	nonsig	C3501847	Night blindness, congenital stationary, type 1	CURATED	2/518	12/9703	0.131903	0.402048	C11;C16	Eye Diseases;Congenital, Hereditary, and Neonatal Diseases and Abnormalities	Disease or Syndrome	LRIT3;GPR179
nonsig	nonsig	C3711543	X-Linked Csnb	CURATED	2/518	12/9703	0.131903	0.402048	C11;C16	Eye Diseases;Congenital, Hereditary, and Neonatal Diseases and Abnormalities	Disease or Syndrome	LRIT3;GPR179
nonsig	nonsig	C0005899	Body Rocking	CURATED	1/518	3/9703	0.151788	0.404906	F03	Mental Disorders	Individual Behavior	TRH
nonsig	nonsig	C0005956	Bone Marrow Diseases	CURATED	1/518	3/9703	0.151788	0.404906	C15	Hemic and Lymphatic Diseases	Disease or Syndrome	TINF2
nonsig	nonsig	C0008780	Ciliary Motility Disorders	CURATED	1/518	3/9703	0.151788	0.404906	C08;C09;C16	Respiratory Tract Diseases;Otorhinolaryngologic Diseases;Congenital, Hereditary, and Neonatal Diseases and Abnormalities	Disease or Syndrome	INPP5E
nonsig	nonsig	C0010314	Cri-du-Chat Syndrome	CURATED	1/518	3/9703	0.151788	0.404906	C10;C16	Nervous System Diseases;Congenital, Hereditary, and Neonatal Diseases and Abnormalities	Disease or Syndrome	CTNND2
nonsig	nonsig	C0011847	Diabetes	CURATED	1/518	3/9703	0.151788	0.404906	C19	Endocrine System Diseases	Disease or Syndrome	APPL1
nonsig	nonsig	C0013336	Dwarfism	CURATED	3/518	25/9703	0.146399	0.404906	C05;C16;C19	Musculoskeletal Diseases;Congenital, Hereditary, and Neonatal Diseases and Abnormalities;Endocrine System Diseases	Congenital Abnormality	TG;IGFALS;LARP7
nonsig	nonsig	C0014868	Esophagitis	CURATED	1/518	3/9703	0.151788	0.404906	C06	Digestive System Diseases	Disease or Syndrome	TRPV1
nonsig	nonsig	C0015814	Femur Head Necrosis	CURATED	1/518	3/9703	0.151788	0.404906	C05;C23	Musculoskeletal Diseases;Pathological Conditions, Signs and Symptoms	Disease or Syndrome	TRPV4
nonsig	nonsig	C0018500	Hair Diseases	CURATED	1/518	3/9703	0.151788	0.404906	C17	Skin and Connective Tissue Diseases	Disease or Syndrome	SHOC2
nonsig	nonsig	C0018672	Head Banging	CURATED	1/518	3/9703	0.151788	0.404906	F03	Mental Disorders	Mental or Behavioral Dysfunction	TRH
nonsig	nonsig	C0020951	Immune Complex Diseases	CURATED	1/518	3/9703	0.151788	0.404906	C20	Immune System Diseases	Disease or Syndrome	MASP2
nonsig	nonsig	C0022410	Joint Instability	CURATED	1/518	3/9703	0.151788	0.404906	C05	Musculoskeletal Diseases	Finding	COMP
nonsig	nonsig	C0024790	Paroxysmal nocturnal hemoglobinuria	CURATED	1/518	3/9703	0.151788	0.404906	C15	Hemic and Lymphatic Diseases	Disease or Syndrome	PIGA
nonsig	nonsig	C0025294	Meningococcal meningitis	CURATED	1/518	3/9703	0.151788	0.404906	C01;C10	Infections;Nervous System Diseases	Disease or Syndrome	CFP
nonsig	nonsig	C0027126	Myotonic Dystrophy	CURATED	1/518	3/9703	0.151788	0.404906	C05;C10;C16	Musculoskeletal Diseases;Nervous System Diseases;Congenital, Hereditary, and Neonatal Diseases and Abnormalities	Disease or Syndrome	DMPK
nonsig	nonsig	C0030846	Penile Diseases	CURATED	1/518	3/9703	0.151788	0.404906	C12	Male Urogenital Diseases	Disease or Syndrome	INPP5E
nonsig	nonsig	C0032962	Pregnancy Complications	CURATED	1/518	3/9703	0.151788	0.404906	C13	Female Urogenital Diseases and Pregnancy Complications	Pathologic Function	HSD11B2
nonsig	nonsig	C0035335	Retinoblastoma	CURATED	1/518	3/9703	0.151788	0.404906	C04;C11	Neoplasms;Eye Diseases	Neoplastic Process	MDM4
nonsig	nonsig	C0038273	Stereotypic Movement Disorder	CURATED	1/518	3/9703	0.151788	0.404906	F03	Mental Disorders	Mental or Behavioral Dysfunction	TRH
nonsig	nonsig	C0040128	Thyroid Diseases	CURATED	2/518	13/9703	0.150614	0.404906	C19	Endocrine System Diseases	Disease or Syndrome	ZNF676;CNST
nonsig	nonsig	C0040479	Torsades de Pointes	CURATED	1/518	3/9703	0.151788	0.404906	C14;C23	Cardiovascular Diseases;Pathological Conditions, Signs and Symptoms	Disease or Syndrome	CYP3A4
nonsig	nonsig	C0085576	Iron-Refractory Iron Deficiency Anemia	CURATED	1/518	3/9703	0.151788	0.404906	C15;C18	Hemic and Lymphatic Diseases;Nutritional and Metabolic Diseases	Disease or Syndrome	LPIN2
nonsig	nonsig	C0086437	Joint laxity	CURATED	1/518	3/9703	0.151788	0.404906	C05	Musculoskeletal Diseases	Pathologic Function	COMP
nonsig	nonsig	C0149721	Left Ventricular Hypertrophy	CURATED	3/518	25/9703	0.146399	0.404906	C14;C23	Cardiovascular Diseases;Pathological Conditions, Signs and Symptoms	Disease or Syndrome	COL1A1;CKM;RPS6KB1
nonsig	nonsig	C0206115	WAGR Syndrome	CURATED	1/518	3/9703	0.151788	0.404906	C04;C10;C11;C12;C13;C16;C19	Neoplasms;Nervous System Diseases;Eye Diseases;Male Urogenital Diseases;Female Urogenital Diseases and Pregnancy Complications;Congenital, Hereditary, and Neonatal Diseases and Abnormalities;Endocrine System Diseases	Disease or Syndrome	BDNF
nonsig	nonsig	C0220679	Ehlers-Danlos Syndrome, Autosomal Dominant, Type Unspecified	CURATED	1/518	3/9703	0.151788	0.404906	C14;C15;C16;C17	Cardiovascular Diseases;Hemic and Lymphatic Diseases;Congenital, Hereditary, and Neonatal Diseases and Abnormalities;Skin and Connective Tissue Diseases	Disease or Syndrome	COL1A1
nonsig	nonsig	C0221263	Cafe-au-Lait Spots	CURATED	1/518	3/9703	0.151788	0.404906	C17;C23	Skin and Connective Tissue Diseases;Pathological Conditions, Signs and Symptoms	Finding	PMS2
nonsig	nonsig	C0236811	Chronobiology Disorders	CURATED	1/518	3/9703	0.151788	0.404906	C10	Nervous System Diseases	Disease or Syndrome	PPARG
nonsig	nonsig	C0238357	Hyperkalemic periodic paralysis	CURATED	1/518	3/9703	0.151788	0.404906	C05;C10;C16;C18	Musculoskeletal Diseases;Nervous System Diseases;Congenital, Hereditary, and Neonatal Diseases and Abnormalities;Nutritional and Metabolic Diseases	Disease or Syndrome	CLCN1
nonsig	nonsig	C0262361	Growth abnormality	CURATED	1/518	3/9703	0.151788	0.404906			Finding	ZNF292
nonsig	nonsig	C0265341	Rieger syndrome	CURATED	1/518	3/9703	0.151788	0.404906	C11;C16	Eye Diseases;Congenital, Hereditary, and Neonatal Diseases and Abnormalities	Disease or Syndrome	FOXC1
nonsig	nonsig	C0266548	Axenfeld anomaly (disorder)	CURATED	1/518	3/9703	0.151788	0.404906	C11;C16	Eye Diseases;Congenital, Hereditary, and Neonatal Diseases and Abnormalities	Congenital Abnormality	FOXC1
nonsig	nonsig	C0268312	Progressive intrahepatic cholestasis (disorder)	CURATED	1/518	3/9703	0.151788	0.404906	C06;C16;C17;C18;C23	Digestive System Diseases;Congenital, Hereditary, and Neonatal Diseases and Abnormalities;Skin and Connective Tissue Diseases;Nutritional and Metabolic Diseases;Pathological Conditions, Signs and Symptoms	Disease or Syndrome	ABCB4
nonsig	nonsig	C0270952	Muscular Dystrophy, Oculopharyngeal	CURATED	1/518	3/9703	0.151788	0.404906	C05;C10;C16	Musculoskeletal Diseases;Nervous System Diseases;Congenital, Hereditary, and Neonatal Diseases and Abnormalities	Disease or Syndrome	PABPN1
nonsig	nonsig	C0279626	Squamous cell carcinoma of esophagus	CURATED	8/518	95/9703	0.134614	0.404906	C04;C06	Neoplasms;Digestive System Diseases	Neoplastic Process	KMT2C;SOX2;NOTCH2;HMGN5;GSTO1;TPM1;CYP26B1;DIDO1
nonsig	nonsig	C0282527	Infantile Refsum Disease (disorder)	CURATED	2/518	13/9703	0.150614	0.404906	C10;C16;C18	Nervous System Diseases;Congenital, Hereditary, and Neonatal Diseases and Abnormalities;Nutritional and Metabolic Diseases	Disease or Syndrome	PEX6;PEX11B
nonsig	nonsig	C0282548	Leukostasis	CURATED	1/518	3/9703	0.151788	0.404906	C15	Hemic and Lymphatic Diseases	Disease or Syndrome	PPARG
nonsig	nonsig	C0339534	Usher syndrome type 2	CURATED	1/518	3/9703	0.151788	0.404906	C09;C10;C11;C16;C23	Otorhinolaryngologic Diseases;Nervous System Diseases;Eye Diseases;Congenital, Hereditary, and Neonatal Diseases and Abnormalities;Pathological Conditions, Signs and Symptoms	Disease or Syndrome	PDZD7
nonsig	nonsig	C0410226	Congenital Myotonic Dystrophy	CURATED	1/518	3/9703	0.151788	0.404906	C05;C10;C16	Musculoskeletal Diseases;Nervous System Diseases;Congenital, Hereditary, and Neonatal Diseases and Abnormalities	Disease or Syndrome	DMPK
nonsig	nonsig	C0410480	Avascular Necrosis of Femur Head	CURATED	1/518	3/9703	0.151788	0.404906	C05;C23	Musculoskeletal Diseases;Pathological Conditions, Signs and Symptoms	Disease or Syndrome	TRPV4
nonsig	nonsig	C0524595	Aseptic Necrosis of Femur Head	CURATED	1/518	3/9703	0.151788	0.404906	C05;C23	Musculoskeletal Diseases;Pathological Conditions, Signs and Symptoms	Pathologic Function	TRPV4
nonsig	nonsig	C0677607	Hashimoto Disease	CURATED	1/518	3/9703	0.151788	0.404906	C19	Endocrine System Diseases	Disease or Syndrome	TG
nonsig	nonsig	C0700595	Spinal Muscular Atrophies of Childhood	CURATED	1/518	3/9703	0.151788	0.404906	C10;C16	Nervous System Diseases;Congenital, Hereditary, and Neonatal Diseases and Abnormalities	Disease or Syndrome	SMN2
nonsig	nonsig	C0751083	Duane Retraction Syndrome, Type 2	CURATED	1/518	3/9703	0.151788	0.404906	C10;C11;C16	Nervous System Diseases;Eye Diseases;Congenital, Hereditary, and Neonatal Diseases and Abnormalities	Disease or Syndrome	CHN1
nonsig	nonsig	C0751084	Duane Retraction Syndrome, Type 3	CURATED	1/518	3/9703	0.151788	0.404906	C10;C11;C16	Nervous System Diseases;Eye Diseases;Congenital, Hereditary, and Neonatal Diseases and Abnormalities	Disease or Syndrome	CHN1
nonsig	nonsig	C0751358	Myotonic Phenomenon	CURATED	1/518	3/9703	0.151788	0.404906	C10;C23	Nervous System Diseases;Pathological Conditions, Signs and Symptoms	Finding	DMPK
nonsig	nonsig	C0751359	Percussion Myotonia	CURATED	1/518	3/9703	0.151788	0.404906	C10;C23	Nervous System Diseases;Pathological Conditions, Signs and Symptoms	Finding	DMPK
nonsig	nonsig	C0752166	Bardet-Biedl Syndrome	CURATED	2/518	13/9703	0.150614	0.404906	C10;C11;C16	Nervous System Diseases;Eye Diseases;Congenital, Hereditary, and Neonatal Diseases and Abnormalities	Disease or Syndrome	MKS1;ARL6
nonsig	nonsig	C0795996	STRIATONIGRAL DEGENERATION, INFANTILE (disorder)	CURATED	1/518	3/9703	0.151788	0.404906	C10	Nervous System Diseases	Disease or Syndrome	ADAR
nonsig	nonsig	C0796013	Zimmerman Laband syndrome	CURATED	1/518	3/9703	0.151788	0.404906	C05;C07;C16	Musculoskeletal Diseases;Stomatognathic Diseases;Congenital, Hereditary, and Neonatal Diseases and Abnormalities	Disease or Syndrome	KCNH1
nonsig	nonsig	C0796154	SIMPSON-GOLABI-BEHMEL SYNDROME, TYPE 1	CURATED	1/518	3/9703	0.151788	0.404906	C05;C10;C14;C16;C19;C23;F01;F03	Musculoskeletal Diseases;Nervous System Diseases;Cardiovascular Diseases;Congenital, Hereditary, and Neonatal Diseases and Abnormalities;Endocrine System Diseases;Pathological Conditions, Signs and Symptoms;Behavior and Behavior Mechanisms;Mental Disorders	Disease or Syndrome	RETSAT
nonsig	nonsig	C0813142	Circadian Rhythm Disorders	CURATED	1/518	3/9703	0.151788	0.404906	C10	Nervous System Diseases	Disease or Syndrome	PPARG
nonsig	nonsig	C0887800	Psychogenic Inversion of Circadian Rhythm	CURATED	1/518	3/9703	0.151788	0.404906	C10	Nervous System Diseases	Mental or Behavioral Dysfunction	PPARG
nonsig	nonsig	C0994516	Type 1 Duane Retraction Syndrome	CURATED	1/518	3/9703	0.151788	0.404906	C10;C11;C16	Nervous System Diseases;Eye Diseases;Congenital, Hereditary, and Neonatal Diseases and Abnormalities	Disease or Syndrome	CHN1
nonsig	nonsig	C1135745	Meningitis, Meningococcal, Serogroup A	CURATED	1/518	3/9703	0.151788	0.404906	C01;C10	Infections;Nervous System Diseases	Disease or Syndrome	CFP
nonsig	nonsig	C1135746	Meningitis, Meningococcal, Serogroup B	CURATED	1/518	3/9703	0.151788	0.404906	C01;C10	Infections;Nervous System Diseases	Disease or Syndrome	CFP
nonsig	nonsig	C1135747	Meningitis, Meningococcal, Serogroup C	CURATED	1/518	3/9703	0.151788	0.404906	C01;C10	Infections;Nervous System Diseases	Disease or Syndrome	CFP
nonsig	nonsig	C1136209	Meningitis, Meningococcal, Serogroup Y	CURATED	1/518	3/9703	0.151788	0.404906	C01;C10	Infections;Nervous System Diseases	Disease or Syndrome	CFP
nonsig	nonsig	C1136210	Meningitis, Meningococcal, Serogroup W-135	CURATED	1/518	3/9703	0.151788	0.404906	C01;C10	Infections;Nervous System Diseases	Disease or Syndrome	CFP
nonsig	nonsig	C1306214	ACTH-Secreting Pituitary Adenoma	CURATED	1/518	3/9703	0.151788	0.404906	C04;C10;C19	Neoplasms;Nervous System Diseases;Endocrine System Diseases	Neoplastic Process	USP8
nonsig	nonsig	C1619692	Nephrogenic Fibrosing Dermopathy	CURATED	1/518	3/9703	0.151788	0.404906	C17;C23	Skin and Connective Tissue Diseases;Pathological Conditions, Signs and Symptoms	Disease or Syndrome	COL1A1
nonsig	nonsig	C1623209	Okihiro Syndrome	CURATED	1/518	3/9703	0.151788	0.404906	C10;C11;C16	Nervous System Diseases;Eye Diseases;Congenital, Hereditary, and Neonatal Diseases and Abnormalities	Disease or Syndrome	CHN1
nonsig	nonsig	C1656427	Early onset schizophrenia	CURATED	1/518	3/9703	0.151788	0.404906			Mental or Behavioral Dysfunction	SOX10
nonsig	nonsig	C1832409	Crisponi syndrome	CURATED	1/518	3/9703	0.151788	0.404906	C05;C10;C16;C17;C23	Musculoskeletal Diseases;Nervous System Diseases;Congenital, Hereditary, and Neonatal Diseases and Abnormalities;Skin and Connective Tissue Diseases;Pathological Conditions, Signs and Symptoms	Disease or Syndrome	CLCF1
nonsig	nonsig	C1832588	Chromosome 11p11.2 Deletion Syndrome	CURATED	1/518	3/9703	0.151788	0.404906	C04;C05;C16;C23	Neoplasms;Musculoskeletal Diseases;Congenital, Hereditary, and Neonatal Diseases and Abnormalities;Pathological Conditions, Signs and Symptoms	Disease or Syndrome	ALX4
nonsig	nonsig	C1837091	MYASTHENIC SYNDROME, CONGENITAL, ASSOCIATED WITH ACETYLCHOLINE RECEPTOR DEFICIENCY	CURATED	1/518	3/9703	0.151788	0.404906	C10;C16	Nervous System Diseases;Congenital, Hereditary, and Neonatal Diseases and Abnormalities	Disease or Syndrome	RAPSN
nonsig	nonsig	C1837873	LEBER CONGENITAL AMAUROSIS 9 (disorder)	CURATED	1/518	3/9703	0.151788	0.404906	C11	Eye Diseases	Disease or Syndrome	NMNAT1
nonsig	nonsig	C1838539	CARDIOMYOPATHY, FAMILIAL, WITH CONDUCTION DISTURBANCE	CURATED	1/518	3/9703	0.151788	0.404906	C14;C16;C23	Cardiovascular Diseases;Congenital, Hereditary, and Neonatal Diseases and Abnormalities;Pathological Conditions, Signs and Symptoms	Disease or Syndrome	GJA5
nonsig	nonsig	C1848947	COLD-INDUCED SWEATING SYNDROME 1	CURATED	1/518	3/9703	0.151788	0.404906	C05;C10;C16;C17;C23	Musculoskeletal Diseases;Nervous System Diseases;Congenital, Hereditary, and Neonatal Diseases and Abnormalities;Skin and Connective Tissue Diseases;Pathological Conditions, Signs and Symptoms	Disease or Syndrome	CLCF1
nonsig	nonsig	C1851920	Dopa-Responsive Dystonia	CURATED	1/518	3/9703	0.151788	0.404906	C10	Nervous System Diseases	Disease or Syndrome	SPR
nonsig	nonsig	C1851970	DYSKERATOSIS CONGENITA, AUTOSOMAL DOMINANT	CURATED	1/518	3/9703	0.151788	0.404906	C15;C16;C17	Hemic and Lymphatic Diseases;Congenital, Hereditary, and Neonatal Diseases and Abnormalities;Skin and Connective Tissue Diseases	Disease or Syndrome	TINF2
nonsig	nonsig	C1853198	COLD-INDUCED SWEATING SYNDROME 2	CURATED	1/518	3/9703	0.151788	0.404906	C05;C10;C16;C17;C23	Musculoskeletal Diseases;Nervous System Diseases;Congenital, Hereditary, and Neonatal Diseases and Abnormalities;Skin and Connective Tissue Diseases;Pathological Conditions, Signs and Symptoms	Disease or Syndrome	CLCF1
nonsig	nonsig	C1855789	Self-Healing Collodion Baby	CURATED	1/518	3/9703	0.151788	0.404906	C16;C17	Congenital, Hereditary, and Neonatal Diseases and Abnormalities;Skin and Connective Tissue Diseases	Congenital Abnormality;Disease or Syndrome	TGM1
nonsig	nonsig	C1856186	Deafness enamel hypoplasia nail defects	CURATED	1/518	3/9703	0.151788	0.404906	C07;C09;C10;C16;C23	Stomatognathic Diseases;Otorhinolaryngologic Diseases;Nervous System Diseases;Congenital, Hereditary, and Neonatal Diseases and Abnormalities;Pathological Conditions, Signs and Symptoms	Disease or Syndrome	PEX6
nonsig	nonsig	C1857451	Acth-Independent Macronodular Adrenal Hyperplasia	CURATED	1/518	3/9703	0.151788	0.404906	C19	Endocrine System Diseases	Disease or Syndrome	ARMC5
nonsig	nonsig	C1862389	ATRIAL SEPTAL DEFECT 1	CURATED	1/518	3/9703	0.151788	0.404906	C14;C16	Cardiovascular Diseases;Congenital, Hereditary, and Neonatal Diseases and Abnormalities	Disease or Syndrome	TRIP12
nonsig	nonsig	C1866495	Bartter syndrome, antenatal type 1	CURATED	1/518	3/9703	0.151788	0.404906	C12;C13;C19	Male Urogenital Diseases;Female Urogenital Diseases and Pregnancy Complications;Endocrine System Diseases	Disease or Syndrome	SLC12A1
nonsig	nonsig	C1876187	TUMORAL CALCINOSIS, HYPERPHOSPHATEMIC, FAMILIAL	CURATED	1/518	3/9703	0.151788	0.404906	C05;C16;C18	Musculoskeletal Diseases;Congenital, Hereditary, and Neonatal Diseases and Abnormalities;Nutritional and Metabolic Diseases	Disease or Syndrome	FGF23
nonsig	nonsig	C1968949	Cakut	CURATED	2/518	13/9703	0.150614	0.404906	C12;C13;C16	Male Urogenital Diseases;Female Urogenital Diseases and Pregnancy Complications;Congenital, Hereditary, and Neonatal Diseases and Abnormalities	Disease or Syndrome	CHD1L;TBX6
nonsig	nonsig	C2751811	Spermatogenic Failure 7	CURATED	1/518	3/9703	0.151788	0.404906	C12	Male Urogenital Diseases	Disease or Syndrome	STRC
nonsig	nonsig	C2931196	Craniofacial dysostosis type 1	CURATED	1/518	3/9703	0.151788	0.404906	C05;C16	Musculoskeletal Diseases;Congenital, Hereditary, and Neonatal Diseases and Abnormalities	Disease or Syndrome	ERF
nonsig	nonsig	C2931383	Chromosomal mosaicism due to mitotic instability	CURATED	1/518	3/9703	0.151788	0.404906	C16	Congenital, Hereditary, and Neonatal Diseases and Abnormalities	Cell or Molecular Dysfunction	CEP57
nonsig	nonsig	C2931689	Dystrophia myotonica 2	CURATED	1/518	3/9703	0.151788	0.404906	C05;C10;C16	Musculoskeletal Diseases;Nervous System Diseases;Congenital, Hereditary, and Neonatal Diseases and Abnormalities	Disease or Syndrome	DMPK
nonsig	nonsig	C2931803	Deletion 11p13	CURATED	1/518	3/9703	0.151788	0.404906	C23	Pathological Conditions, Signs and Symptoms	Disease or Syndrome	BDNF
nonsig	nonsig	C3151617	ANTERIOR SEGMENT DYSGENESIS 7	CURATED	1/518	3/9703	0.151788	0.404906			Disease or Syndrome	ATOH7
nonsig	nonsig	C3495488	Axenfeld-Rieger syndrome	CURATED	1/518	3/9703	0.151788	0.404906	C11;C16	Eye Diseases;Congenital, Hereditary, and Neonatal Diseases and Abnormalities	Disease or Syndrome	FOXC1
nonsig	nonsig	C4041558	Cone-rod synaptic disorder, congenital nonprogressive	CURATED	2/518	13/9703	0.150614	0.404906	C11;C16	Eye Diseases;Congenital, Hereditary, and Neonatal Diseases and Abnormalities	Disease or Syndrome	LRIT3;GPR179
nonsig	nonsig	C4277690	Ciliopathies	CURATED	9/518	110/9703	0.133358	0.404906	C16	Congenital, Hereditary, and Neonatal Diseases and Abnormalities	Congenital Abnormality	DNAH11;EVC2;MKS1;BBS1;CLRN1;CPLANE1;ARL6;B9D1;CEP164
nonsig	nonsig	C4510873	Atypical juvenile parkinsonism	CURATED	1/518	3/9703	0.151788	0.404906			Disease or Syndrome	DNAJC6
nonsig	nonsig	C4551899	Cholestasis, benign recurrent intrahepatic 1	CURATED	1/518	3/9703	0.151788	0.404906	C06	Digestive System Diseases	Disease or Syndrome	ABCB4
nonsig	nonsig	C4552122	EHLERS-DANLOS SYNDROME, CLASSIC TYPE, 1	CURATED	1/518	3/9703	0.151788	0.404906			Disease or Syndrome	COL1A1
nonsig	nonsig	C4692564	TUMORAL CALCINOSIS, HYPERPHOSPHATEMIC, FAMILIAL, 1	CURATED	1/518	3/9703	0.151788	0.404906			Disease or Syndrome	FGF23
nonsig	nonsig	C0162809	Kallmann Syndrome	CURATED	3/518	26/9703	0.159331	0.424451	C12;C13;C16;C19	Male Urogenital Diseases;Female Urogenital Diseases and Pregnancy Complications;Congenital, Hereditary, and Neonatal Diseases and Abnormalities;Endocrine System Diseases	Disease or Syndrome	SOX2;FGF8;SOX10
nonsig	nonsig	C0013146	Drug abuse	CURATED	9/518	115/9703	0.161274	0.424451	C25;F03	Chemically-Induced Disorders;Mental Disorders	Mental or Behavioral Dysfunction	CTNNA3;GRIK2;CADPS2;FHIT;SLC45A2;EIPR1;CHD1L;RHBDD3;TMPRSS7
nonsig	nonsig	C0013170	Drug habituation	CURATED	9/518	115/9703	0.161274	0.424451	C25;F03	Chemically-Induced Disorders;Mental Disorders	Mental or Behavioral Dysfunction	CTNNA3;GRIK2;CADPS2;FHIT;SLC45A2;EIPR1;CHD1L;RHBDD3;TMPRSS7
nonsig	nonsig	C0013222	Drug Use Disorders	CURATED	9/518	115/9703	0.161274	0.424451	C25;F03	Chemically-Induced Disorders;Mental Disorders	Mental or Behavioral Dysfunction	CTNNA3;GRIK2;CADPS2;FHIT;SLC45A2;EIPR1;CHD1L;RHBDD3;TMPRSS7
nonsig	nonsig	C0029231	Organic Mental Disorders, Substance-Induced	CURATED	9/518	115/9703	0.161274	0.424451	C25;F03	Chemically-Induced Disorders;Mental Disorders	Mental or Behavioral Dysfunction	CTNNA3;GRIK2;CADPS2;FHIT;SLC45A2;EIPR1;CHD1L;RHBDD3;TMPRSS7
nonsig	nonsig	C0038580	Substance Dependence	CURATED	9/518	115/9703	0.161274	0.424451	C25;F03	Chemically-Induced Disorders;Mental Disorders	Mental or Behavioral Dysfunction	CTNNA3;GRIK2;CADPS2;FHIT;SLC45A2;EIPR1;CHD1L;RHBDD3;TMPRSS7
nonsig	nonsig	C0038586	Substance Use Disorders	CURATED	9/518	115/9703	0.161274	0.424451	C25;F03	Chemically-Induced Disorders;Mental Disorders	Mental or Behavioral Dysfunction	CTNNA3;GRIK2;CADPS2;FHIT;SLC45A2;EIPR1;CHD1L;RHBDD3;TMPRSS7
nonsig	nonsig	C0236969	Substance-Related Disorders	CURATED	9/518	115/9703	0.161274	0.424451	C25;F03	Chemically-Induced Disorders;Mental Disorders	Mental or Behavioral Dysfunction	CTNNA3;GRIK2;CADPS2;FHIT;SLC45A2;EIPR1;CHD1L;RHBDD3;TMPRSS7
nonsig	nonsig	C1510472	Drug Dependence	CURATED	9/518	115/9703	0.161274	0.424451	C25;F03	Chemically-Induced Disorders;Mental Disorders	Mental or Behavioral Dysfunction	CTNNA3;GRIK2;CADPS2;FHIT;SLC45A2;EIPR1;CHD1L;RHBDD3;TMPRSS7
nonsig	nonsig	C4316881	Prescription Drug Abuse	CURATED	9/518	115/9703	0.161274	0.424451	C25;F03	Chemically-Induced Disorders;Mental Disorders	Finding	CTNNA3;GRIK2;CADPS2;FHIT;SLC45A2;EIPR1;CHD1L;RHBDD3;TMPRSS7
nonsig	nonsig	C0349204	Nonorganic psychosis	CURATED	6/518	69/9703	0.16198	0.425738	F03	Mental Disorders	Mental or Behavioral Dysfunction	HLA-E;ME2;PPP3CC;ST3GAL1;SLC39A3;LMOD2
nonsig	nonsig	C0001144	Acne Vulgaris	CURATED	1/518	4/9703	0.197089	0.437334	C17	Skin and Connective Tissue Diseases	Disease or Syndrome	PSTPIP1
nonsig	nonsig	C0003119	Anophthalmos	CURATED	1/518	4/9703	0.197089	0.437334	C11;C16	Eye Diseases;Congenital, Hereditary, and Neonatal Diseases and Abnormalities	Congenital Abnormality	SOX2
nonsig	nonsig	C0004364	Autoimmune Diseases	CURATED	4/518	42/9703	0.184573	0.437334	C20	Immune System Diseases	Disease or Syndrome	COL1A1;TG;CRYBB2;RAPSN
nonsig	nonsig	C0004681	Bagassosis	CURATED	2/518	14/9703	0.169806	0.437334	C08;C24	Respiratory Tract Diseases;Occupational Diseases	Disease or Syndrome	MDM4;H3-4
nonsig	nonsig	C0005910	Body Weight	CURATED	2/518	15/9703	0.189372	0.437334	C23	Pathological Conditions, Signs and Symptoms	Organism Attribute	BDNF;GNPDA2
nonsig	nonsig	C0007274	Carotid Artery Thrombosis	CURATED	1/518	4/9703	0.197089	0.437334	C10;C14	Nervous System Diseases;Cardiovascular Diseases	Disease or Syndrome	SERPIND1
nonsig	nonsig	C0010200	Coughing	CURATED	1/518	4/9703	0.197089	0.437334	C08;C23	Respiratory Tract Diseases;Pathological Conditions, Signs and Symptoms	Sign or Symptom	TRPV1
nonsig	nonsig	C0010692	Cystitis	CURATED	1/518	4/9703	0.197089	0.437334	C12;C13	Male Urogenital Diseases;Female Urogenital Diseases and Pregnancy Complications	Disease or Syndrome	IL11
nonsig	nonsig	C0010964	Dandy-Walker Syndrome	CURATED	1/518	4/9703	0.197089	0.437334	C10;C16	Nervous System Diseases;Congenital, Hereditary, and Neonatal Diseases and Abnormalities	Disease or Syndrome	FOXC1
nonsig	nonsig	C0011168	Deglutition Disorders	CURATED	1/518	4/9703	0.197089	0.437334	C06;C09	Digestive System Diseases;Otorhinolaryngologic Diseases	Disease or Syndrome	TSEN2
nonsig	nonsig	C0011859	Lipoatrophic Diabetes Mellitus	CURATED	1/518	4/9703	0.197089	0.437334	C18;C19	Nutritional and Metabolic Diseases;Endocrine System Diseases	Disease or Syndrome	PPARG
nonsig	nonsig	C0013595	Eczema	CURATED	1/518	4/9703	0.197089	0.437334	C17	Skin and Connective Tissue Diseases	Disease or Syndrome	CD14
nonsig	nonsig	C0013903	Ellis-Van Creveld Syndrome	CURATED	1/518	4/9703	0.197089	0.437334	C05;C16;C17	Musculoskeletal Diseases;Congenital, Hereditary, and Neonatal Diseases and Abnormalities;Skin and Connective Tissue Diseases	Disease or Syndrome	EVC2
nonsig	nonsig	C0014848	Esophageal Achalasia	CURATED	1/518	4/9703	0.197089	0.437334	C06	Digestive System Diseases	Disease or Syndrome	HLA-DQA1
nonsig	nonsig	C0020557	Hypertriglyceridemia	CURATED	2/518	15/9703	0.189372	0.437334	C18	Nutritional and Metabolic Diseases	Disease or Syndrome	CETP;LIPI
nonsig	nonsig	C0020625	Hyponatremia	CURATED	1/518	4/9703	0.197089	0.437334	C18	Nutritional and Metabolic Diseases	Disease or Syndrome	TRPV4
nonsig	nonsig	C0020672	Hypothermia, natural	CURATED	2/518	14/9703	0.169806	0.437334	C23	Pathological Conditions, Signs and Symptoms	Finding	TRH;NCF1
nonsig	nonsig	C0020981	Angioimmunoblastic Lymphadenopathy	CURATED	1/518	4/9703	0.197089	0.437334	C15;C20	Hemic and Lymphatic Diseases;Immune System Diseases	Neoplastic Process	TET2
nonsig	nonsig	C0021603	Sleep Initiation and Maintenance Disorders	CURATED	1/518	4/9703	0.197089	0.437334	C10;F03	Nervous System Diseases;Mental Disorders	Disease or Syndrome	ADORA2A
nonsig	nonsig	C0023380	Lethargy	CURATED	1/518	4/9703	0.197089	0.437334	C10;C23;F01	Nervous System Diseases;Pathological Conditions, Signs and Symptoms;Behavior and Behavior Mechanisms	Sign or Symptom	ATG5
nonsig	nonsig	C0023895	Liver diseases	CURATED	6/518	72/9703	0.185783	0.437334	C06	Digestive System Diseases	Disease or Syndrome	IL11;AMACR;HK3;ABCB4;TGM1;TM4SF4
nonsig	nonsig	C0025193	Melancholia	CURATED	4/518	41/9703	0.173793	0.437334	F03	Mental Disorders	Mental or Behavioral Dysfunction	BDNF;ADORA2A;TG;DIXDC1
nonsig	nonsig	C0026987	Myelofibrosis	CURATED	1/518	4/9703	0.197089	0.437334	C04;C15;C23	Neoplasms;Hemic and Lymphatic Diseases;Pathological Conditions, Signs and Symptoms	Neoplastic Process	TET2
nonsig	nonsig	C0027720	Nephrosis	CURATED	2/518	15/9703	0.189372	0.437334	C12;C13	Male Urogenital Diseases;Female Urogenital Diseases and Pregnancy Complications	Disease or Syndrome	F2;ITGB2
nonsig	nonsig	C0029295	Oropharyngeal Neoplasms	CURATED	1/518	4/9703	0.197089	0.437334	C04;C07;C09	Neoplasms;Stomatognathic Diseases;Otorhinolaryngologic Diseases	Neoplastic Process	HLA-DQA1
nonsig	nonsig	C0032045	Placenta Disorders	CURATED	1/518	4/9703	0.197089	0.437334	C13	Female Urogenital Diseases and Pregnancy Complications	Pathologic Function	PRSS8
nonsig	nonsig	C0032273	Pneumoconiosis	CURATED	2/518	14/9703	0.169806	0.437334	C08;C24	Respiratory Tract Diseases;Occupational Diseases	Disease or Syndrome	MDM4;H3-4
nonsig	nonsig	C0033139	Primary Insomnia	CURATED	1/518	4/9703	0.197089	0.437334	C10;F03	Nervous System Diseases;Mental Disorders	Disease or Syndrome	ADORA2A
nonsig	nonsig	C0033958	Psychosis, Brief Reactive	CURATED	2/518	14/9703	0.169806	0.437334	F03	Mental Disorders	Mental or Behavioral Dysfunction	BDNF;CPLX2
nonsig	nonsig	C0033975	Psychotic Disorders	CURATED	8/518	101/9703	0.171499	0.437334	F03	Mental Disorders	Mental or Behavioral Dysfunction	BDNF;HLA-E;ME2;PPP3CC;ST3GAL1;CPLX2;SLC39A3;LMOD2
nonsig	nonsig	C0035412	Rhabdomyosarcoma	CURATED	2/518	15/9703	0.189372	0.437334	C04	Neoplasms	Neoplastic Process	PMS2;FGFR4
nonsig	nonsig	C0036358	Schizophreniform Disorders	CURATED	2/518	14/9703	0.169806	0.437334	F03	Mental Disorders	Mental or Behavioral Dysfunction	BDNF;CPLX2
nonsig	nonsig	C0037299	Skin Ulcer	CURATED	1/518	4/9703	0.197089	0.437334	C17	Skin and Connective Tissue Diseases	Disease or Syndrome	ITGB2
nonsig	nonsig	C0042035	Urination Disorders	CURATED	1/518	4/9703	0.197089	0.437334	C12;C13	Male Urogenital Diseases;Female Urogenital Diseases and Pregnancy Complications	Disease or Syndrome	TRPV4
nonsig	nonsig	C0043020	Wallerian Degeneration	CURATED	1/518	4/9703	0.197089	0.437334	C23	Pathological Conditions, Signs and Symptoms	Cell or Molecular Dysfunction	NMNAT1
nonsig	nonsig	C0043116	HMN (Hereditary Motor Neuropathy) Proximal Type I	CURATED	1/518	4/9703	0.197089	0.437334	C10;C16	Nervous System Diseases;Congenital, Hereditary, and Neonatal Diseases and Abnormalities	Disease or Syndrome	SMN2
nonsig	nonsig	C0043346	Xeroderma Pigmentosum	CURATED	1/518	4/9703	0.197089	0.437334	C04;C16;C17;C18	Neoplasms;Congenital, Hereditary, and Neonatal Diseases and Abnormalities;Skin and Connective Tissue Diseases;Nutritional and Metabolic Diseases	Congenital Abnormality	XPA
nonsig	nonsig	C0085652	Pyoderma Gangrenosum	CURATED	1/518	4/9703	0.197089	0.437334	C17	Skin and Connective Tissue Diseases	Disease or Syndrome	PSTPIP1
nonsig	nonsig	C0085681	Hyperphosphatemia (disorder)	CURATED	1/518	4/9703	0.197089	0.437334	C18	Nutritional and Metabolic Diseases	Disease or Syndrome	FGF23
nonsig	nonsig	C0086133	Depressive Syndrome	CURATED	4/518	42/9703	0.184573	0.437334	F03	Mental Disorders	Mental or Behavioral Dysfunction	BDNF;ADORA2A;TG;DIXDC1
nonsig	nonsig	C0086565	Liver Dysfunction	CURATED	6/518	72/9703	0.185783	0.437334	C06	Digestive System Diseases	Finding	IL11;AMACR;HK3;ABCB4;TGM1;TM4SF4
nonsig	nonsig	C0149940	Sciatic Neuropathy	CURATED	1/518	4/9703	0.197089	0.437334	C10	Nervous System Diseases	Disease or Syndrome	RXRA
nonsig	nonsig	C0152109	Juvenile Spinal Muscular Atrophy	CURATED	1/518	4/9703	0.197089	0.437334	C10;C16	Nervous System Diseases;Congenital, Hereditary, and Neonatal Diseases and Abnormalities	Disease or Syndrome	SMN2
nonsig	nonsig	C0154017	Benign neoplasm of bladder	CURATED	2/518	15/9703	0.189372	0.437334	C04;C12;C13	Neoplasms;Male Urogenital Diseases;Female Urogenital Diseases and Pregnancy Complications	Neoplastic Process	NOTCH2;MDM4
nonsig	nonsig	C0154091	Carcinoma in situ of bladder	CURATED	2/518	15/9703	0.189372	0.437334	C04;C12;C13	Neoplasms;Male Urogenital Diseases;Female Urogenital Diseases and Pregnancy Complications	Neoplastic Process	NOTCH2;MDM4
nonsig	nonsig	C0154748	Lesion of Sciatic Nerve	CURATED	1/518	4/9703	0.197089	0.437334	C10	Nervous System Diseases	Disease or Syndrome	RXRA
nonsig	nonsig	C0175695	Sotos' syndrome	CURATED	1/518	4/9703	0.197089	0.437334	C16	Congenital, Hereditary, and Neonatal Diseases and Abnormalities	Disease or Syndrome	SETD2
nonsig	nonsig	C0206145	Stunned Myocardium	CURATED	1/518	4/9703	0.197089	0.437334	C14;C23	Cardiovascular Diseases;Pathological Conditions, Signs and Symptoms	Disease or Syndrome	PLN
nonsig	nonsig	C0206146	Myocardial Stunning	CURATED	1/518	4/9703	0.197089	0.437334	C14;C23	Cardiovascular Diseases;Pathological Conditions, Signs and Symptoms	Disease or Syndrome	PLN
nonsig	nonsig	C0206711	Pilomatrixoma	CURATED	1/518	4/9703	0.197089	0.437334	C04	Neoplasms	Neoplastic Process	MUTYH
nonsig	nonsig	C0231687	Spastic gait	CURATED	1/518	4/9703	0.197089	0.437334	C10;C23	Nervous System Diseases;Pathological Conditions, Signs and Symptoms	Finding	L1CAM
nonsig	nonsig	C0231688	Gait, Shuffling	CURATED	1/518	4/9703	0.197089	0.437334	C10;C23	Nervous System Diseases;Pathological Conditions, Signs and Symptoms	Finding	L1CAM
nonsig	nonsig	C0231689	Gait, Athetotic	CURATED	1/518	4/9703	0.197089	0.437334	C10;C23	Nervous System Diseases;Pathological Conditions, Signs and Symptoms	Finding	L1CAM
nonsig	nonsig	C0231693	Charcot Gait	CURATED	1/518	4/9703	0.197089	0.437334	C10;C23	Nervous System Diseases;Pathological Conditions, Signs and Symptoms	Finding	L1CAM
nonsig	nonsig	C0231694	Gait, Festinating	CURATED	1/518	4/9703	0.197089	0.437334	C10;C23	Nervous System Diseases;Pathological Conditions, Signs and Symptoms	Finding	L1CAM
nonsig	nonsig	C0231695	Cerebellar ataxic gait	CURATED	1/518	4/9703	0.197089	0.437334	C10;C23	Nervous System Diseases;Pathological Conditions, Signs and Symptoms	Finding	L1CAM
nonsig	nonsig	C0231696	Gait, Hemiplegic	CURATED	1/518	4/9703	0.197089	0.437334	C10;C23	Nervous System Diseases;Pathological Conditions, Signs and Symptoms	Finding	L1CAM
nonsig	nonsig	C0231698	Gait, Scissors	CURATED	1/518	4/9703	0.197089	0.437334	C10;C23	Nervous System Diseases;Pathological Conditions, Signs and Symptoms	Finding	L1CAM
nonsig	nonsig	C0231712	Waddling gait	CURATED	1/518	4/9703	0.197089	0.437334	C10;C23	Nervous System Diseases;Pathological Conditions, Signs and Symptoms	Sign or Symptom	L1CAM
nonsig	nonsig	C0234996	Gait, Rigid	CURATED	1/518	4/9703	0.197089	0.437334	C10;C23	Nervous System Diseases;Pathological Conditions, Signs and Symptoms	Finding	L1CAM
nonsig	nonsig	C0235000	Gait, Broadened	CURATED	1/518	4/9703	0.197089	0.437334	C10;C23	Nervous System Diseases;Pathological Conditions, Signs and Symptoms	Finding	L1CAM
nonsig	nonsig	C0237873	Physiological Sexual Disorders	CURATED	1/518	4/9703	0.197089	0.437334	C12;C13	Male Urogenital Diseases;Female Urogenital Diseases and Pregnancy Complications	Pathologic Function	PTGER1
nonsig	nonsig	C0239849	Harlequin Fetus	CURATED	1/518	4/9703	0.197089	0.437334	C16;C17	Congenital, Hereditary, and Neonatal Diseases and Abnormalities;Skin and Connective Tissue Diseases	Disease or Syndrome	TGM1
nonsig	nonsig	C0242013	Sciatic Neuritis	CURATED	1/518	4/9703	0.197089	0.437334	C10	Nervous System Diseases	Disease or Syndrome	RXRA
nonsig	nonsig	C0265215	Meckel-Gruber syndrome	CURATED	2/518	15/9703	0.189372	0.437334	C23	Pathological Conditions, Signs and Symptoms	Disease or Syndrome	MKS1;B9D1
nonsig	nonsig	C0265331	Autosomal dominant hypohidrotic ectodermal dysplasia syndrome (disorder)	CURATED	1/518	4/9703	0.197089	0.437334	C16;C17	Congenital, Hereditary, and Neonatal Diseases and Abnormalities;Skin and Connective Tissue Diseases	Disease or Syndrome	KDF1
nonsig	nonsig	C0267071	Oropharyngeal Dysphagia	CURATED	1/518	4/9703	0.197089	0.437334	C06;C09	Digestive System Diseases;Otorhinolaryngologic Diseases	Disease or Syndrome	TSEN2
nonsig	nonsig	C0267072	Esophageal Dysphagia	CURATED	1/518	4/9703	0.197089	0.437334	C06;C09	Digestive System Diseases;Otorhinolaryngologic Diseases	Disease or Syndrome	TSEN2
nonsig	nonsig	C0270541	Rebound Insomnia	CURATED	1/518	4/9703	0.197089	0.437334	C10;F03	Nervous System Diseases;Mental Disorders	Sign or Symptom	ADORA2A
nonsig	nonsig	C0282126	Depression, Neurotic	CURATED	4/518	41/9703	0.173793	0.437334	F03	Mental Disorders	Mental or Behavioral Dysfunction	BDNF;ADORA2A;TG;DIXDC1
nonsig	nonsig	C0282525	Adrenoleukodystrophy, Neonatal	CURATED	2/518	15/9703	0.189372	0.437334	C16;C18	Congenital, Hereditary, and Neonatal Diseases and Abnormalities;Nutritional and Metabolic Diseases	Disease or Syndrome	PEX6;PEX11B
nonsig	nonsig	C0337210	Gait, Stumbling	CURATED	1/518	4/9703	0.197089	0.437334	C10;C23	Nervous System Diseases;Pathological Conditions, Signs and Symptoms	Sign or Symptom	L1CAM
nonsig	nonsig	C0343068	Familial cold urticaria	CURATED	1/518	4/9703	0.197089	0.437334	C16;C17	Congenital, Hereditary, and Neonatal Diseases and Abnormalities;Skin and Connective Tissue Diseases	Disease or Syndrome	NLRC4
nonsig	nonsig	C0344523	Cataract, congenital, cerulean type 1	CURATED	1/518	4/9703	0.197089	0.437334	C11	Eye Diseases	Congenital Abnormality	CRYBB2
nonsig	nonsig	C0349255	Nonorganic Insomnia	CURATED	1/518	4/9703	0.197089	0.437334	C10;F03	Nervous System Diseases;Mental Disorders	Disease or Syndrome	ADORA2A
nonsig	nonsig	C0376416	Hibernation, Myocardial	CURATED	1/518	4/9703	0.197089	0.437334	C14;C23	Cardiovascular Diseases;Pathological Conditions, Signs and Symptoms	Disease or Syndrome	PLN
nonsig	nonsig	C0393538	Muscular Atrophy, Spinal, Type II	CURATED	1/518	4/9703	0.197089	0.437334	C10;C16	Nervous System Diseases;Congenital, Hereditary, and Neonatal Diseases and Abnormalities	Disease or Syndrome	SMN2
nonsig	nonsig	C0393759	Transient Insomnia	CURATED	1/518	4/9703	0.197089	0.437334	C10;F03	Nervous System Diseases;Mental Disorders	Sign or Symptom	ADORA2A
nonsig	nonsig	C0409818	Chronic Infantile Neurological, Cutaneous, and Articular Syndrome	CURATED	1/518	4/9703	0.197089	0.437334	C16;C17	Congenital, Hereditary, and Neonatal Diseases and Abnormalities;Skin and Connective Tissue Diseases	Disease or Syndrome	NLRC4
nonsig	nonsig	C0427128	Rapid Fatigue of Gait	CURATED	1/518	4/9703	0.197089	0.437334	C10;C23	Nervous System Diseases;Pathological Conditions, Signs and Symptoms	Finding	L1CAM
nonsig	nonsig	C0427149	Gait, Drop Foot	CURATED	1/518	4/9703	0.197089	0.437334	C10;C23	Nervous System Diseases;Pathological Conditions, Signs and Symptoms	Finding	L1CAM
nonsig	nonsig	C0427169	Marche a Petit Pas	CURATED	1/518	4/9703	0.197089	0.437334	C10;C23	Nervous System Diseases;Pathological Conditions, Signs and Symptoms	Finding	L1CAM
nonsig	nonsig	C0427177	Gait, Hysterical	CURATED	1/518	4/9703	0.197089	0.437334	C10;C23	Nervous System Diseases;Pathological Conditions, Signs and Symptoms	Finding	L1CAM
nonsig	nonsig	C0496930	Neoplasm of uncertain or unknown behavior of bladder	CURATED	2/518	15/9703	0.189372	0.437334	C04;C12;C13	Neoplasms;Male Urogenital Diseases;Female Urogenital Diseases and Pregnancy Complications	Neoplastic Process	NOTCH2;MDM4
nonsig	nonsig	C0541798	Early Awakening	CURATED	1/518	4/9703	0.197089	0.437334	C10;F03	Nervous System Diseases;Mental Disorders	Mental or Behavioral Dysfunction	ADORA2A
nonsig	nonsig	C0564408	Manic mood	CURATED	1/518	4/9703	0.197089	0.437334	F01	Behavior and Behavior Mechanisms	Finding	STAB1
nonsig	nonsig	C0702166	Acne	CURATED	1/518	4/9703	0.197089	0.437334	C17	Skin and Connective Tissue Diseases	Disease or Syndrome	PSTPIP1
nonsig	nonsig	C0740858	Substance abuse problem	CURATED	9/518	116/9703	0.167172	0.437334	C25;F03	Chemically-Induced Disorders;Mental Disorders	Mental or Behavioral Dysfunction	CTNNA3;GRIK2;CADPS2;FHIT;SLC45A2;EIPR1;CHD1L;RHBDD3;TMPRSS7
nonsig	nonsig	C0750988	Common Carotid Artery Thrombosis	CURATED	1/518	4/9703	0.197089	0.437334	C10;C14	Nervous System Diseases;Cardiovascular Diseases	Disease or Syndrome	SERPIND1
nonsig	nonsig	C0750989	External Carotid Artery Thrombosis	CURATED	1/518	4/9703	0.197089	0.437334	C10;C14	Nervous System Diseases;Cardiovascular Diseases	Disease or Syndrome	SERPIND1
nonsig	nonsig	C0750990	Internal Carotid Artery Thrombosis	CURATED	1/518	4/9703	0.197089	0.437334	C10;C14	Nervous System Diseases;Cardiovascular Diseases	Disease or Syndrome	SERPIND1
nonsig	nonsig	C0751249	Chronic Insomnia	CURATED	1/518	4/9703	0.197089	0.437334	C10;F03	Nervous System Diseases;Mental Disorders	Disease or Syndrome	ADORA2A
nonsig	nonsig	C0751250	Psychophysiological Insomnia	CURATED	1/518	4/9703	0.197089	0.437334	C10;F03	Nervous System Diseases;Mental Disorders	Disease or Syndrome	ADORA2A
nonsig	nonsig	C0751251	Secondary Insomnia	CURATED	1/518	4/9703	0.197089	0.437334	C10;F03	Nervous System Diseases;Mental Disorders	Sign or Symptom	ADORA2A
nonsig	nonsig	C0751252	Sleep Initiation Dysfunction	CURATED	1/518	4/9703	0.197089	0.437334	C10;F03	Nervous System Diseases;Mental Disorders	Disease or Syndrome	ADORA2A
nonsig	nonsig	C0751829	Gait Disorder, Sensorimotor	CURATED	1/518	4/9703	0.197089	0.437334	C10;C23	Nervous System Diseases;Pathological Conditions, Signs and Symptoms	Disease or Syndrome	L1CAM
nonsig	nonsig	C0751830	Gait Disorders, Neurologic	CURATED	1/518	4/9703	0.197089	0.437334	C10;C23	Nervous System Diseases;Pathological Conditions, Signs and Symptoms	Disease or Syndrome	L1CAM
nonsig	nonsig	C0751831	Gait, Frontal	CURATED	1/518	4/9703	0.197089	0.437334	C10;C23	Nervous System Diseases;Pathological Conditions, Signs and Symptoms	Finding	L1CAM
nonsig	nonsig	C0751832	Gait, Widebased	CURATED	1/518	4/9703	0.197089	0.437334	C10;C23	Nervous System Diseases;Pathological Conditions, Signs and Symptoms	Finding	L1CAM
nonsig	nonsig	C0751924	Neuralgia-Neuritis, Sciatic Nerve	CURATED	1/518	4/9703	0.197089	0.437334	C10	Nervous System Diseases	Disease or Syndrome	RXRA
nonsig	nonsig	C0751925	Sciatic Nerve Palsy	CURATED	1/518	4/9703	0.197089	0.437334	C10	Nervous System Diseases	Disease or Syndrome	RXRA
nonsig	nonsig	C0859976	Idiopathic achalasia of esophagus	CURATED	1/518	4/9703	0.197089	0.437334	C06	Digestive System Diseases	Disease or Syndrome	HLA-DQA1
nonsig	nonsig	C0917801	Sleeplessness	CURATED	1/518	4/9703	0.197089	0.437334	C10;F03	Nervous System Diseases;Mental Disorders	Sign or Symptom	ADORA2A
nonsig	nonsig	C0920350	Autoimmune thyroiditis	CURATED	1/518	4/9703	0.197089	0.437334	C19;C20	Endocrine System Diseases;Immune System Diseases	Disease or Syndrome	TG
nonsig	nonsig	C1301365	Systemic mastocytosis with associated clonal, hematologic non-mast-cell lineage disease	CURATED	1/518	4/9703	0.197089	0.437334	C04;C15;C20	Neoplasms;Hemic and Lymphatic Diseases;Immune System Diseases	Neoplastic Process	TET2
nonsig	nonsig	C1368275	Pigmented Basal Cell Carcinoma	CURATED	3/518	28/9703	0.186158	0.437334	C04	Neoplasms	Neoplastic Process	SMO;XPA;SLC45A2
nonsig	nonsig	C1832200	Peroxisome biogenesis disorders	CURATED	2/518	15/9703	0.189372	0.437334	C16;C18	Congenital, Hereditary, and Neonatal Diseases and Abnormalities;Nutritional and Metabolic Diseases	Disease or Syndrome	PEX6;PEX11B
nonsig	nonsig	C1837092	Myasthenic Syndrome, Congenital, with Facial Dysmorphism, associated with Acetylcholine Receptor Deficiency	CURATED	1/518	4/9703	0.197089	0.437334	C05;C10;C16	Musculoskeletal Diseases;Nervous System Diseases;Congenital, Hereditary, and Neonatal Diseases and Abnormalities	Disease or Syndrome	RAPSN
nonsig	nonsig	C1844666	Immune dysregulation	CURATED	1/518	4/9703	0.197089	0.437334			Finding	CARD14
nonsig	nonsig	C1848519	WAARDENBURG SYNDROME, TYPE 4A	CURATED	1/518	4/9703	0.197089	0.437334	C06;C16	Digestive System Diseases;Congenital, Hereditary, and Neonatal Diseases and Abnormalities	Disease or Syndrome	SOX10
nonsig	nonsig	C1857662	COACH syndrome	CURATED	1/518	4/9703	0.197089	0.437334	C06;C10;C11;C16;C23	Digestive System Diseases;Nervous System Diseases;Eye Diseases;Congenital, Hereditary, and Neonatal Diseases and Abnormalities;Pathological Conditions, Signs and Symptoms	Disease or Syndrome	INPP5E
nonsig	nonsig	C1858266	Bare Lymphocyte Syndrome, Type I	CURATED	1/518	4/9703	0.197089	0.437334	C16;C18;C20	Congenital, Hereditary, and Neonatal Diseases and Abnormalities;Nutritional and Metabolic Diseases;Immune System Diseases	Disease or Syndrome	TAP2
nonsig	nonsig	C2316212	Cryopyrin-Associated Periodic Syndromes	CURATED	1/518	4/9703	0.197089	0.437334	C16;C17	Congenital, Hereditary, and Neonatal Diseases and Abnormalities;Skin and Connective Tissue Diseases	Disease or Syndrome	NLRC4
nonsig	nonsig	C2349952	Oropharyngeal Carcinoma	CURATED	1/518	4/9703	0.197089	0.437334	C04;C07;C09	Neoplasms;Stomatognathic Diseases;Otorhinolaryngologic Diseases	Neoplastic Process	HLA-DQA1
nonsig	nonsig	C2362324	Pediatric Obesity	CURATED	1/518	4/9703	0.197089	0.437334	C18;C23	Nutritional and Metabolic Diseases;Pathological Conditions, Signs and Symptoms	Disease or Syndrome	CETP
nonsig	nonsig	C2930967	Gastro-enteropancreatic neuroendocrine tumor	CURATED	2/518	15/9703	0.189372	0.437334	C04;C06;C19	Neoplasms;Digestive System Diseases;Endocrine System Diseases	Neoplastic Process	NOTCH2;POU2F2
nonsig	nonsig	C2931245	Bone Marrow failure syndromes	CURATED	1/518	4/9703	0.197089	0.437334			Disease or Syndrome	ERCC6L2
nonsig	nonsig	C2931358	Muscular atrophy, spinal, infantile chronic form	CURATED	1/518	4/9703	0.197089	0.437334	C10;C16	Nervous System Diseases;Congenital, Hereditary, and Neonatal Diseases and Abnormalities	Disease or Syndrome	SMN2
nonsig	nonsig	C2936846	Scarring alopecia	CURATED	1/518	4/9703	0.197089	0.437334	C17;C19;C23	Skin and Connective Tissue Diseases;Endocrine System Diseases;Pathological Conditions, Signs and Symptoms	Disease or Syndrome	PPARG
nonsig	nonsig	C3160733	THROMBOPHILIA DUE TO THROMBIN DEFECT	CURATED	1/518	4/9703	0.197089	0.437334			Finding	F2
nonsig	nonsig	C3489728	Familial intrahepatic cholestasis of pregnancy	CURATED	1/518	4/9703	0.197089	0.437334	C06;C13	Digestive System Diseases;Female Urogenital Diseases and Pregnancy Complications	Disease or Syndrome	ABCB4
nonsig	nonsig	C3536797	Ichthyosis Congenita II	CURATED	1/518	4/9703	0.197089	0.437334	C16;C17	Congenital, Hereditary, and Neonatal Diseases and Abnormalities;Skin and Connective Tissue Diseases	Congenital Abnormality;Disease or Syndrome	TGM1
nonsig	nonsig	C3543867	Collodion Fetus	CURATED	1/518	4/9703	0.197089	0.437334	C16;C17	Congenital, Hereditary, and Neonatal Diseases and Abnormalities;Skin and Connective Tissue Diseases	Disease or Syndrome	TGM1
nonsig	nonsig	C3714873	Axenfeld-Rieger Syndrome, Type 1	CURATED	1/518	4/9703	0.197089	0.437334	C11;C16	Eye Diseases;Congenital, Hereditary, and Neonatal Diseases and Abnormalities	Disease or Syndrome	FOXC1
nonsig	nonsig	C3808553	Bone marrow failure syndrome 1	CURATED	1/518	4/9703	0.197089	0.437334			Disease or Syndrome	ERCC6L2
nonsig	nonsig	C3810350	Bone marrow failure syndrome 2	CURATED	1/518	4/9703	0.197089	0.437334			Disease or Syndrome	ERCC6L2
nonsig	nonsig	C4310809	ANTERIOR SEGMENT DYSGENESIS 5	CURATED	1/518	4/9703	0.197089	0.437334			Disease or Syndrome	FOXC1
nonsig	nonsig	C4317171	Adolescent Obesity	CURATED	1/518	4/9703	0.197089	0.437334	C18;C23	Nutritional and Metabolic Diseases;Pathological Conditions, Signs and Symptoms	Disease or Syndrome	CETP
nonsig	nonsig	C4321324	Constitutional Mismatch Repair Deficiency Syndrome	CURATED	1/518	4/9703	0.197089	0.437334	C04;C16	Neoplasms;Congenital, Hereditary, and Neonatal Diseases and Abnormalities	Disease or Syndrome	PMS2
nonsig	nonsig	C4521075	Childhood Overweight	CURATED	1/518	4/9703	0.197089	0.437334	C18;C23	Nutritional and Metabolic Diseases;Pathological Conditions, Signs and Symptoms	Finding	CETP
nonsig	nonsig	C4551630	Ichthyosis Congenita I	CURATED	1/518	4/9703	0.197089	0.437334	C16;C17	Congenital, Hereditary, and Neonatal Diseases and Abnormalities;Skin and Connective Tissue Diseases	Disease or Syndrome	TGM1
nonsig	nonsig	C4551895	Familial Cold Autoinflammatory Syndrome 1	CURATED	1/518	4/9703	0.197089	0.437334	C16;C17	Congenital, Hereditary, and Neonatal Diseases and Abnormalities;Skin and Connective Tissue Diseases	Disease or Syndrome	NLRC4
nonsig	nonsig	C4551898	Cholestasis, progressive familial intrahepatic 1	CURATED	1/518	4/9703	0.197089	0.437334	C06	Digestive System Diseases	Disease or Syndrome	ABCB4
nonsig	nonsig	C4553478	Infantile Obesity	CURATED	1/518	4/9703	0.197089	0.437334	C18;C23	Nutritional and Metabolic Diseases;Pathological Conditions, Signs and Symptoms	Disease or Syndrome	CETP
nonsig	nonsig	C4553743	Spasticity, CTCAE	CURATED	1/518	4/9703	0.197089	0.437334			Finding	ACTL6B
nonsig	nonsig	C4704955	Infant Overweight	CURATED	1/518	4/9703	0.197089	0.437334	C18;C23	Nutritional and Metabolic Diseases;Pathological Conditions, Signs and Symptoms	Finding	CETP
nonsig	nonsig	C4704956	Adolescent Overweight	CURATED	1/518	4/9703	0.197089	0.437334	C18;C23	Nutritional and Metabolic Diseases;Pathological Conditions, Signs and Symptoms	Finding	CETP
nonsig	nonsig	C4755264	Severe intellectual disability and progressive spastic paraplegia	CURATED	1/518	4/9703	0.197089	0.437334			Disease or Syndrome	AP4M1
nonsig	nonsig	C0149504	Encephalopathy, Toxic	CURATED	3/518	29/9703	0.199986	0.44127	C10;C25	Nervous System Diseases;Chemically-Induced Disorders	Injury or Poisoning	TGM1;CYP3A5;EGLN1
nonsig	nonsig	C0154659	Toxic Encephalitis	CURATED	3/518	29/9703	0.199986	0.44127	C10;C25	Nervous System Diseases;Chemically-Induced Disorders	Injury or Poisoning	TGM1;CYP3A5;EGLN1
nonsig	nonsig	C0235032	Neurotoxicity Syndromes	CURATED	3/518	29/9703	0.199986	0.44127	C10;C25	Nervous System Diseases;Chemically-Induced Disorders	Injury or Poisoning	TGM1;CYP3A5;EGLN1
nonsig	nonsig	C3489532	Cone-Rod Dystrophy 2	CURATED	3/518	29/9703	0.199986	0.44127	C11;C16	Eye Diseases;Congenital, Hereditary, and Neonatal Diseases and Abnormalities	Disease or Syndrome	RAX2;NMNAT1;DRAM2
nonsig	nonsig	C4721806	Carcinoma, Basal Cell	CURATED	3/518	29/9703	0.199986	0.44127	C04	Neoplasms	Neoplastic Process	SMO;XPA;SLC45A2
nonsig	nonsig	C0003469	Anxiety Disorders	CURATED	4/518	44/9703	0.206752	0.453501	F03	Mental Disorders	Mental or Behavioral Dysfunction	ADORA2A;TG;UCN;DIXDC1
nonsig	nonsig	C0005779	Blood Coagulation Disorders	CURATED	2/518	16/9703	0.209219	0.453501	C15	Hemic and Lymphatic Diseases	Disease or Syndrome	COL1A1;F2
nonsig	nonsig	C0030044	Acrocephaly	CURATED	2/518	16/9703	0.209219	0.453501	C05;C16	Musculoskeletal Diseases;Congenital, Hereditary, and Neonatal Diseases and Abnormalities	Congenital Abnormality	ERF;ALX4
nonsig	nonsig	C0039685	Tetralogy of Fallot	CURATED	2/518	16/9703	0.209219	0.453501	C14;C16	Cardiovascular Diseases;Congenital, Hereditary, and Neonatal Diseases and Abnormalities	Congenital Abnormality	FOXC1;GJA5
nonsig	nonsig	C0043459	Zellweger Syndrome	CURATED	2/518	16/9703	0.209219	0.453501	C06;C10;C12;C13;C16;C18	Digestive System Diseases;Nervous System Diseases;Male Urogenital Diseases;Female Urogenital Diseases and Pregnancy Complications;Congenital, Hereditary, and Neonatal Diseases and Abnormalities;Nutritional and Metabolic Diseases	Disease or Syndrome	PEX6;PEX11B
nonsig	nonsig	C0079772	T-Cell Lymphoma	CURATED	2/518	16/9703	0.209219	0.453501	C04;C15;C20	Neoplasms;Hemic and Lymphatic Diseases;Immune System Diseases	Neoplastic Process	PPARG;MGA
nonsig	nonsig	C0265534	Scaphycephaly	CURATED	2/518	16/9703	0.209219	0.453501	C05;C16	Musculoskeletal Diseases;Congenital, Hereditary, and Neonatal Diseases and Abnormalities	Congenital Abnormality	ERF;ALX4
nonsig	nonsig	C0265535	Trigonocephaly	CURATED	2/518	16/9703	0.209219	0.453501	C05;C16	Musculoskeletal Diseases;Congenital, Hereditary, and Neonatal Diseases and Abnormalities	Congenital Abnormality	ERF;ALX4
nonsig	nonsig	C0266539	Congenital total cataract	CURATED	2/518	16/9703	0.209219	0.453501	C11;C16	Eye Diseases;Congenital, Hereditary, and Neonatal Diseases and Abnormalities	Congenital Abnormality	CRYBB2;HSF4
nonsig	nonsig	C0340427	Familial dilated cardiomyopathy	CURATED	4/518	44/9703	0.206752	0.453501	C14	Cardiovascular Diseases	Disease or Syndrome	PLN;TPM1;TCAP;TAZ
nonsig	nonsig	C0376280	Anxiety States, Neurotic	CURATED	4/518	44/9703	0.206752	0.453501	F03	Mental Disorders	Mental or Behavioral Dysfunction	ADORA2A;TG;UCN;DIXDC1
nonsig	nonsig	C1279420	Anxiety neurosis (finding)	CURATED	4/518	44/9703	0.206752	0.453501	F03	Mental Disorders	Mental or Behavioral Dysfunction	ADORA2A;TG;UCN;DIXDC1
nonsig	nonsig	C1833340	Synostotic Posterior Plagiocephaly	CURATED	2/518	16/9703	0.209219	0.453501	C05;C16	Musculoskeletal Diseases;Congenital, Hereditary, and Neonatal Diseases and Abnormalities	Disease or Syndrome	ERF;ALX4
nonsig	nonsig	C1860819	Metopic synostosis	CURATED	2/518	16/9703	0.209219	0.453501	C05;C16	Musculoskeletal Diseases;Congenital, Hereditary, and Neonatal Diseases and Abnormalities	Congenital Abnormality	ERF;ALX4
nonsig	nonsig	C2931150	Synostotic Anterior Plagiocephaly	CURATED	2/518	16/9703	0.209219	0.453501	C05;C16	Musculoskeletal Diseases;Congenital, Hereditary, and Neonatal Diseases and Abnormalities	Congenital Abnormality	ERF;ALX4
nonsig	nonsig	C4551902	Craniosynostosis, Type 1	CURATED	2/518	16/9703	0.209219	0.453501	C05;C16	Musculoskeletal Diseases;Congenital, Hereditary, and Neonatal Diseases and Abnormalities	Disease or Syndrome	ERF;ALX4
nonsig	nonsig	C0242383	Age related macular degeneration	CURATED	3/518	30/9703	0.214047	0.462436	C11	Eye Diseases	Disease or Syndrome	RAX2;CFB;NMNAT1
nonsig	nonsig	C1838979	MITOCHONDRIAL COMPLEX I DEFICIENCY	CURATED	3/518	30/9703	0.214047	0.462436	C18	Nutritional and Metabolic Diseases	Disease or Syndrome	FOXRED1;NDUFS8;NDUFA11
nonsig	nonsig	C1868672	NEPHROTIC SYNDROME, STEROID-RESISTANT, AUTOSOMAL RECESSIVE	CURATED	3/518	30/9703	0.214047	0.462436	C12;C13	Male Urogenital Diseases;Female Urogenital Diseases and Pregnancy Complications	Disease or Syndrome	APOL1;INF2;EMP2
nonsig	nonsig	C3714756	Intellectual Disability	CURATED	28/518	447/9703	0.217757	0.469934	C10;C23;F01;F03	Nervous System Diseases;Pathological Conditions, Signs and Symptoms;Behavior and Behavior Mechanisms;Mental Disorders	Mental or Behavioral Dysfunction	KMT2C;BDNF;PCDH12;ZNF292;CHD8;H3-4;SPR;SURF1;SETD2;COL18A1;XPA;INPP5E;TSEN2;LARP7;CACNA1E;PURA;PRKCG;PEX6;AP4M1;COQ5;ACTL6B;RALA;GTF3C3;TSEN15;PEX11B;PGAP2;CDK10;IQSEC3
nonsig	nonsig	C0000786	Spontaneous abortion	CURATED	8/518	109/9703	0.226805	0.480439	C13	Female Urogenital Diseases and Pregnancy Complications	Pathologic Function	COL1A1;ECM2;ECM1;IL5RA;IL11;IL16;MGAT2;MUC4
nonsig	nonsig	C0000822	Abortion, Tubal	CURATED	8/518	109/9703	0.226805	0.480439	C13	Female Urogenital Diseases and Pregnancy Complications	Pathologic Function	COL1A1;ECM2;ECM1;IL5RA;IL11;IL16;MGAT2;MUC4
nonsig	nonsig	C0002876	Congenital dyserythropoietic anemia	CURATED	1/518	5/9703	0.239975	0.480439	C15;C16	Hemic and Lymphatic Diseases;Congenital, Hereditary, and Neonatal Diseases and Abnormalities	Disease or Syndrome	LPIN2
nonsig	nonsig	C0002949	Aneurysm, Dissecting	CURATED	1/518	5/9703	0.239975	0.480439	C14	Cardiovascular Diseases	Disease or Syndrome	COL1A1
nonsig	nonsig	C0004775	Bartter Disease	CURATED	1/518	5/9703	0.239975	0.480439	C12;C13;C19	Male Urogenital Diseases;Female Urogenital Diseases and Pregnancy Complications;Endocrine System Diseases	Disease or Syndrome	SLC12A1
nonsig	nonsig	C0009398	Color vision defect	CURATED	1/518	5/9703	0.239975	0.480439	C10;C11;C23	Nervous System Diseases;Eye Diseases;Pathological Conditions, Signs and Symptoms	Disease or Syndrome	GNAT2
nonsig	nonsig	C0010701	Phyllodes Tumor	CURATED	1/518	5/9703	0.239975	0.480439	C04	Neoplasms	Neoplastic Process	SETD2
nonsig	nonsig	C0013261	Duane Retraction Syndrome	CURATED	1/518	5/9703	0.239975	0.480439	C10;C11;C16	Nervous System Diseases;Eye Diseases;Congenital, Hereditary, and Neonatal Diseases and Abnormalities	Disease or Syndrome	CHN1
nonsig	nonsig	C0018817	Atrial Septal Defects	CURATED	1/518	5/9703	0.239975	0.480439	C14;C16	Cardiovascular Diseases;Congenital, Hereditary, and Neonatal Diseases and Abnormalities	Congenital Abnormality	TRIP12
nonsig	nonsig	C0020179	Huntington Disease	CURATED	2/518	17/9703	0.229262	0.480439	C10;C16;F03	Nervous System Diseases;Congenital, Hereditary, and Neonatal Diseases and Abnormalities;Mental Disorders	Disease or Syndrome	DIABLO;SLC2A3
nonsig	nonsig	C0020476	Hyperlipoproteinemias	CURATED	1/518	5/9703	0.239975	0.480439	C18	Nutritional and Metabolic Diseases	Disease or Syndrome	CETP
nonsig	nonsig	C0020635	Hypopituitarism	CURATED	1/518	5/9703	0.239975	0.480439	C10;C19	Nervous System Diseases;Endocrine System Diseases	Disease or Syndrome	LHX4
nonsig	nonsig	C0020758	Congenital ichthyosis	CURATED	1/518	5/9703	0.239975	0.480439	C16;C17	Congenital, Hereditary, and Neonatal Diseases and Abnormalities;Skin and Connective Tissue Diseases	Disease or Syndrome	TGM1
nonsig	nonsig	C0021368	Inflammation	CURATED	9/518	127/9703	0.238138	0.480439	C23	Pathological Conditions, Signs and Symptoms	Pathologic Function	PPARG;BDNF;UCN;AGER;TRPV1;ABCB4;MASP2;PROCR;PTGES
nonsig	nonsig	C0022360	Jaw Abnormalities	CURATED	1/518	5/9703	0.239975	0.480439	C05;C07;C16	Musculoskeletal Diseases;Stomatognathic Diseases;Congenital, Hereditary, and Neonatal Diseases and Abnormalities	Congenital Abnormality	SMO
nonsig	nonsig	C0022593	Keratosis	CURATED	1/518	5/9703	0.239975	0.480439	C17	Skin and Connective Tissue Diseases	Disease or Syndrome	KEAP1
nonsig	nonsig	C0022594	Keratosis Blennorrhagica	CURATED	1/518	5/9703	0.239975	0.480439	C17	Skin and Connective Tissue Diseases	Disease or Syndrome	KEAP1
nonsig	nonsig	C0022821	Kyphosis deformity of spine	CURATED	1/518	5/9703	0.239975	0.480439	C05	Musculoskeletal Diseases	Anatomical Abnormality	SLC39A13
nonsig	nonsig	C0023931	Lobstein Disease	CURATED	1/518	5/9703	0.239975	0.480439	C05;C16;C17	Musculoskeletal Diseases;Congenital, Hereditary, and Neonatal Diseases and Abnormalities;Skin and Connective Tissue Diseases	Disease or Syndrome	COL1A1
nonsig	nonsig	C0026838	Muscle Spasticity	CURATED	1/518	5/9703	0.239975	0.480439	C05;C10;C23	Musculoskeletal Diseases;Nervous System Diseases;Pathological Conditions, Signs and Symptoms	Sign or Symptom	ACTL6B
nonsig	nonsig	C0030319	Panic Disorder	CURATED	1/518	5/9703	0.239975	0.480439	F03	Mental Disorders	Mental or Behavioral Dysfunction	ADORA2A
nonsig	nonsig	C0032617	Polyuria	CURATED	1/518	5/9703	0.239975	0.480439	C12;C13;C23	Male Urogenital Diseases;Female Urogenital Diseases and Pregnancy Complications;Pathological Conditions, Signs and Symptoms	Sign or Symptom	PTGES
nonsig	nonsig	C0033941	Psychoses, Substance-Induced	CURATED	2/518	17/9703	0.229262	0.480439	C25;F03	Chemically-Induced Disorders;Mental Disorders	Mental or Behavioral Dysfunction	ADORA2A;RGS9
nonsig	nonsig	C0035235	Respiratory Syncytial Virus Infections	CURATED	1/518	5/9703	0.239975	0.480439	C01	Infections	Disease or Syndrome	SARM1
nonsig	nonsig	C0042842	Vitamin A Deficiency	CURATED	1/518	5/9703	0.239975	0.480439	C18	Nutritional and Metabolic Diseases	Disease or Syndrome	TGM1
nonsig	nonsig	C0079541	Holoprosencephaly	CURATED	2/518	17/9703	0.229262	0.480439	C05;C10;C16	Musculoskeletal Diseases;Nervous System Diseases;Congenital, Hereditary, and Neonatal Diseases and Abnormalities	Congenital Abnormality	PSTPIP1;FGF8
nonsig	nonsig	C0086501	Keratoma	CURATED	1/518	5/9703	0.239975	0.480439	C17	Skin and Connective Tissue Diseases	Acquired Abnormality	KEAP1
nonsig	nonsig	C0086769	Panic Attacks	CURATED	1/518	5/9703	0.239975	0.480439	F03	Mental Disorders	Mental or Behavioral Dysfunction	ADORA2A
nonsig	nonsig	C0149630	Bicuspid aortic valve	CURATED	1/518	5/9703	0.239975	0.480439	C14	Cardiovascular Diseases	Congenital Abnormality	ROBO4
nonsig	nonsig	C0155015	Color Blindness, Red	CURATED	1/518	5/9703	0.239975	0.480439	C10;C11;C23	Nervous System Diseases;Eye Diseases;Pathological Conditions, Signs and Symptoms	Disease or Syndrome	GNAT2
nonsig	nonsig	C0155016	Color Blindness, Red-Green	CURATED	1/518	5/9703	0.239975	0.480439	C10;C11;C23	Nervous System Diseases;Eye Diseases;Pathological Conditions, Signs and Symptoms	Disease or Syndrome	GNAT2
nonsig	nonsig	C0155018	Color Blindness, Acquired	CURATED	1/518	5/9703	0.239975	0.480439	C10;C11;C23	Nervous System Diseases;Eye Diseases;Pathological Conditions, Signs and Symptoms	Disease or Syndrome	GNAT2
nonsig	nonsig	C0158683	Polycystic liver disease	CURATED	1/518	5/9703	0.239975	0.480439	C04;C06;C23	Neoplasms;Digestive System Diseases;Pathological Conditions, Signs and Symptoms	Disease or Syndrome	SEC63
nonsig	nonsig	C0175707	Asplenia Syndrome	CURATED	1/518	5/9703	0.239975	0.480439	C14;C15;C16	Cardiovascular Diseases;Hemic and Lymphatic Diseases;Congenital, Hereditary, and Neonatal Diseases and Abnormalities	Disease or Syndrome	MMP21
nonsig	nonsig	C0221356	Brachycephaly	CURATED	2/518	17/9703	0.229262	0.480439	C05;C16	Musculoskeletal Diseases;Congenital, Hereditary, and Neonatal Diseases and Abnormalities	Congenital Abnormality	ERF;ALX4
nonsig	nonsig	C0221775	Lumbar disc disease	CURATED	1/518	5/9703	0.239975	0.480439	C05;C23	Musculoskeletal Diseases;Pathological Conditions, Signs and Symptoms	Disease or Syndrome	CILP
nonsig	nonsig	C0231686	Gait, Unsteady	CURATED	1/518	5/9703	0.239975	0.480439	C10;C23	Nervous System Diseases;Pathological Conditions, Signs and Symptoms	Finding	L1CAM
nonsig	nonsig	C0239777	Color Blindness, Green	CURATED	1/518	5/9703	0.239975	0.480439	C10;C11;C23	Nervous System Diseases;Eye Diseases;Pathological Conditions, Signs and Symptoms	Disease or Syndrome	GNAT2
nonsig	nonsig	C0242225	Color blindness	CURATED	1/518	5/9703	0.239975	0.480439	C10;C11;C23	Nervous System Diseases;Eye Diseases;Pathological Conditions, Signs and Symptoms	Disease or Syndrome	GNAT2
nonsig	nonsig	C0265110	Cerebral Vasospasm	CURATED	1/518	5/9703	0.239975	0.480439	C10;C14	Nervous System Diseases;Cardiovascular Diseases	Disease or Syndrome	S100A1
nonsig	nonsig	C0265325	Turcot syndrome (disorder)	CURATED	1/518	5/9703	0.239975	0.480439	C04;C06;C10;C16	Neoplasms;Digestive System Diseases;Nervous System Diseases;Congenital, Hereditary, and Neonatal Diseases and Abnormalities	Disease or Syndrome	PMS2
nonsig	nonsig	C0265357	Polysplenia Syndrome	CURATED	1/518	5/9703	0.239975	0.480439	C14;C15;C16	Cardiovascular Diseases;Hemic and Lymphatic Diseases;Congenital, Hereditary, and Neonatal Diseases and Abnormalities	Congenital Abnormality	MMP21
nonsig	nonsig	C0268358	Osteogenesis imperfecta, dominant perinatal lethal	CURATED	1/518	5/9703	0.239975	0.480439	C05;C16;C17	Musculoskeletal Diseases;Congenital, Hereditary, and Neonatal Diseases and Abnormalities;Skin and Connective Tissue Diseases	Congenital Abnormality;Disease or Syndrome	COL1A1
nonsig	nonsig	C0268390	Muckle-Wells Syndrome	CURATED	1/518	5/9703	0.239975	0.480439	C16;C17	Congenital, Hereditary, and Neonatal Diseases and Abnormalities;Skin and Connective Tissue Diseases	Disease or Syndrome	NLRC4
nonsig	nonsig	C0338831	Manic	CURATED	6/518	78/9703	0.237028	0.480439	F03	Mental Disorders	Mental or Behavioral Dysfunction	BDNF;DIXDC1;GRIK2;ME2;CPLX2;STAB1
nonsig	nonsig	C0340643	Dissection of aorta	CURATED	1/518	5/9703	0.239975	0.480439	C14	Cardiovascular Diseases	Disease or Syndrome	COL1A1
nonsig	nonsig	C0346373	Malignant melanoma of iris	CURATED	1/518	5/9703	0.239975	0.480439	C04;C11	Neoplasms;Eye Diseases	Neoplastic Process	GNA11
nonsig	nonsig	C0346388	Malignant melanoma of choroid	CURATED	1/518	5/9703	0.239975	0.480439	C04;C11	Neoplasms;Eye Diseases	Neoplastic Process	GNA11
nonsig	nonsig	C0600066	Malignant Cystosarcoma Phyllodes	CURATED	1/518	5/9703	0.239975	0.480439	C04	Neoplasms	Neoplastic Process	SETD2
nonsig	nonsig	C0751042	Color Blindness, Inherited	CURATED	1/518	5/9703	0.239975	0.480439	C10;C11;C23	Nervous System Diseases;Eye Diseases;Pathological Conditions, Signs and Symptoms	Disease or Syndrome	GNAT2
nonsig	nonsig	C0751043	Monochromatopsia	CURATED	1/518	5/9703	0.239975	0.480439	C10;C11;C23	Nervous System Diseases;Eye Diseases;Pathological Conditions, Signs and Symptoms	Disease or Syndrome	GNAT2
nonsig	nonsig	C0751674	Lymphangioleiomyomatosis	CURATED	1/518	5/9703	0.239975	0.480439	C04;C15;C20	Neoplasms;Hemic and Lymphatic Diseases;Immune System Diseases	Neoplastic Process	VEGFD
nonsig	nonsig	C0751895	Vasospasm, Intracranial	CURATED	1/518	5/9703	0.239975	0.480439	C10;C14	Nervous System Diseases;Cardiovascular Diseases	Disease or Syndrome	S100A1
nonsig	nonsig	C1568249	Usher Syndrome, Type II	CURATED	1/518	5/9703	0.239975	0.480439	C09;C10;C11;C16;C23	Otorhinolaryngologic Diseases;Nervous System Diseases;Eye Diseases;Congenital, Hereditary, and Neonatal Diseases and Abnormalities;Pathological Conditions, Signs and Symptoms	Disease or Syndrome	PDZD7
nonsig	nonsig	C1832931	ARRHYTHMOGENIC RIGHT VENTRICULAR DYSPLASIA, FAMILIAL, 2	CURATED	1/518	5/9703	0.239975	0.480439	C14;C16	Cardiovascular Diseases;Congenital, Hereditary, and Neonatal Diseases and Abnormalities	Disease or Syndrome	CTNNA3
nonsig	nonsig	C1834570	Myoclonic dystonia	CURATED	1/518	5/9703	0.239975	0.480439	C10	Nervous System Diseases	Disease or Syndrome	TOR1A
nonsig	nonsig	C1837549	SPONDYLOCOSTAL DYSOSTOSIS, AUTOSOMAL RECESSIVE 2	CURATED	1/518	5/9703	0.239975	0.480439	C05	Musculoskeletal Diseases	Disease or Syndrome	RIPPLY2
nonsig	nonsig	C1850343	Mosaic variegated aneuploidy syndrome 1	CURATED	1/518	5/9703	0.239975	0.480439	C16	Congenital, Hereditary, and Neonatal Diseases and Abnormalities	Disease or Syndrome	CEP57
nonsig	nonsig	C1852767	Hereditary macular coloboma	CURATED	1/518	5/9703	0.239975	0.480439	C11;C16	Eye Diseases;Congenital, Hereditary, and Neonatal Diseases and Abnormalities	Congenital Abnormality	NMNAT1
nonsig	nonsig	C1853296	SPONDYLOCOSTAL DYSOSTOSIS, AUTOSOMAL RECESSIVE 3	CURATED	1/518	5/9703	0.239975	0.480439	C05	Musculoskeletal Diseases	Disease or Syndrome	RIPPLY2
nonsig	nonsig	C1866129	Abnormality of the cerebellum	CURATED	1/518	5/9703	0.239975	0.480439	C10	Nervous System Diseases	Finding	LHX4
nonsig	nonsig	C1876203	Frontonasal dysplasia	CURATED	1/518	5/9703	0.239975	0.480439	C05;C16	Musculoskeletal Diseases;Congenital, Hereditary, and Neonatal Diseases and Abnormalities	Congenital Abnormality	ALX4
nonsig	nonsig	C2700265	Waardenburg Syndrome Type 2	CURATED	1/518	5/9703	0.239975	0.480439	C16	Congenital, Hereditary, and Neonatal Diseases and Abnormalities	Disease or Syndrome	SOX10
nonsig	nonsig	C2931286	Warburton Anyane Yeboa syndrome	CURATED	1/518	5/9703	0.239975	0.480439	C05;C10;C16;C23;F01;F03	Musculoskeletal Diseases;Nervous System Diseases;Congenital, Hereditary, and Neonatal Diseases and Abnormalities;Pathological Conditions, Signs and Symptoms;Behavior and Behavior Mechanisms;Mental Disorders	Disease or Syndrome	CEP57
nonsig	nonsig	C3178806	Right Atrial Isomerism	CURATED	1/518	5/9703	0.239975	0.480439	C14;C15;C16	Cardiovascular Diseases;Hemic and Lymphatic Diseases;Congenital, Hereditary, and Neonatal Diseases and Abnormalities	Congenital Abnormality	MMP21
nonsig	nonsig	C3178807	Left Atrial Isomerism	CURATED	1/518	5/9703	0.239975	0.480439	C14;C15;C16	Cardiovascular Diseases;Hemic and Lymphatic Diseases;Congenital, Hereditary, and Neonatal Diseases and Abnormalities	Congenital Abnormality	MMP21
nonsig	nonsig	C3553264	JOUBERT SYNDROME 17	CURATED	1/518	5/9703	0.239975	0.480439			Disease or Syndrome	CPLANE1
nonsig	nonsig	C3830362	Early Pregnancy Loss	CURATED	8/518	109/9703	0.226805	0.480439	C13	Female Urogenital Diseases and Pregnancy Complications	Finding	COL1A1;ECM2;ECM1;IL5RA;IL11;IL16;MGAT2;MUC4
nonsig	nonsig	C4049650	Familial Glucocorticoid Deficiency Type 1	CURATED	1/518	5/9703	0.239975	0.480439	C16;C18;C19	Congenital, Hereditary, and Neonatal Diseases and Abnormalities;Nutritional and Metabolic Diseases;Endocrine System Diseases	Disease or Syndrome	STAR
nonsig	nonsig	C4277533	Dissection, Blood Vessel	CURATED	1/518	5/9703	0.239975	0.480439	C14	Cardiovascular Diseases	Pathologic Function	COL1A1
nonsig	nonsig	C4552766	Miscarriage	CURATED	8/518	109/9703	0.226805	0.480439	C13	Female Urogenital Diseases and Pregnancy Complications	Disease or Syndrome	COL1A1;ECM2;ECM1;IL5RA;IL11;IL16;MGAT2;MUC4
nonsig	nonsig	C0011849	Diabetes Mellitus	CURATED	3/518	32/9703	0.242745	0.484997	C18;C19	Nutritional and Metabolic Diseases;Endocrine System Diseases	Disease or Syndrome	PPARG;NCF1;APPL1
nonsig	nonsig	C2931498	Mental Retardation, X-Linked 1	CURATED	3/518	32/9703	0.242745	0.484997	C10;C16	Nervous System Diseases;Congenital, Hereditary, and Neonatal Diseases and Abnormalities	Disease or Syndrome	ZNF41;USP9X;CXorf56
nonsig	nonsig	C0009324	Ulcerative Colitis	CURATED	5/518	63/9703	0.245601	0.490205	C06	Digestive System Diseases	Disease or Syndrome	ECM1;SLC26A3;MASP2;CCNY;IRGM
nonsig	nonsig	C0018923	Hemangiosarcoma	CURATED	2/518	18/9703	0.249422	0.494818	C04	Neoplasms	Neoplastic Process	COL18A1;PTPRB
nonsig	nonsig	C0020564	Hypertrophy	CURATED	2/518	18/9703	0.249422	0.494818	C23	Pathological Conditions, Signs and Symptoms	Pathologic Function	F2;AGER
nonsig	nonsig	C0392557	Nuclear cataract	CURATED	2/518	18/9703	0.249422	0.494818	C11	Eye Diseases	Disease or Syndrome	CRYBB2;CRYBA1
nonsig	nonsig	C0699885	Carcinoma of bladder	CURATED	2/518	18/9703	0.249422	0.494818	C04;C12;C13	Neoplasms;Male Urogenital Diseases;Female Urogenital Diseases and Pregnancy Complications	Neoplastic Process	NOTCH2;MDM4
nonsig	nonsig	C1112705	Nuclear non-senile cataract	CURATED	2/518	18/9703	0.249422	0.494818	C11	Eye Diseases	Disease or Syndrome	CRYBB2;CRYBA1
nonsig	nonsig	C3714506	Meckel syndrome type 1	CURATED	2/518	18/9703	0.249422	0.494818	C08;C09;C10;C11;C12;C13;C16;C23	Respiratory Tract Diseases;Otorhinolaryngologic Diseases;Nervous System Diseases;Eye Diseases;Male Urogenital Diseases;Female Urogenital Diseases and Pregnancy Complications;Congenital, Hereditary, and Neonatal Diseases and Abnormalities;Pathological Conditions, Signs and Symptoms	Disease or Syndrome	MKS1;B9D1
nonsig	nonsig	C0033578	Prostatic Neoplasms	CURATED	37/518	616/9703	0.254932	0.504729	C04;C12	Neoplasms;Male Urogenital Diseases	Neoplastic Process	IL16;MUC4;KMT2C;AMACR;TET2;FOXC1;SOX2;ERF;BGLAP;ZNF292;KEAP1;HMGN5;CYP3A4;SETD2;GSTO1;FHIT;DIABLO;FGFR4;MGA;GRPR;PRSS8;PPP2R2A;EIF2AK2;CYP3A5;ADAM28;SETDB1;UCP3;DNASE1L2;MBD1;RXRA;ZBED1;CDK2AP2;STARD10;STARD3;AHCYL2;DHDH;RNF31
nonsig	nonsig	C0376358	Malignant neoplasm of prostate	CURATED	37/518	616/9703	0.254932	0.504729	C04;C12	Neoplasms;Male Urogenital Diseases	Neoplastic Process	IL16;MUC4;KMT2C;AMACR;TET2;FOXC1;SOX2;ERF;BGLAP;ZNF292;KEAP1;HMGN5;CYP3A4;SETD2;GSTO1;FHIT;DIABLO;FGFR4;MGA;GRPR;PRSS8;PPP2R2A;EIF2AK2;CYP3A5;ADAM28;SETDB1;UCP3;DNASE1L2;MBD1;RXRA;ZBED1;CDK2AP2;STARD10;STARD3;AHCYL2;DHDH;RNF31
nonsig	nonsig	C0263454	Chloracne	CURATED	3/518	33/9703	0.257323	0.506403	C17	Skin and Connective Tissue Diseases	Disease or Syndrome	ITGB2;TGM1;SERPINB9
nonsig	nonsig	C0496899	Benign neoplasm of brain, unspecified	CURATED	3/518	33/9703	0.257323	0.506403	C04;C10	Neoplasms;Nervous System Diseases	Neoplastic Process	SMO;SOX2;ITGB2
nonsig	nonsig	C0750974	Brain Tumor, Primary	CURATED	3/518	33/9703	0.257323	0.506403	C04;C10	Neoplasms;Nervous System Diseases	Neoplastic Process	SMO;SOX2;ITGB2
nonsig	nonsig	C0750977	Recurrent Brain Neoplasm	CURATED	3/518	33/9703	0.257323	0.506403	C04;C10	Neoplasms;Nervous System Diseases	Neoplastic Process	SMO;SOX2;ITGB2
nonsig	nonsig	C0750979	Primary malignant neoplasm of brain	CURATED	3/518	33/9703	0.257323	0.506403	C04;C10	Neoplasms;Nervous System Diseases	Neoplastic Process	SMO;SOX2;ITGB2
nonsig	nonsig	C1527390	Neoplasms, Intracranial	CURATED	3/518	33/9703	0.257323	0.506403	C04;C10	Neoplasms;Nervous System Diseases	Neoplastic Process	SMO;SOX2;ITGB2
nonsig	nonsig	C0001815	Primary Myelofibrosis	CURATED	1/518	6/9703	0.280575	0.519896	C15	Hemic and Lymphatic Diseases	Neoplastic Process	TET2
nonsig	nonsig	C0007302	Cartilage Diseases	CURATED	1/518	6/9703	0.280575	0.519896	C05;C17	Musculoskeletal Diseases;Skin and Connective Tissue Diseases	Disease or Syndrome	GATA2
nonsig	nonsig	C0008313	Cholangitis, Sclerosing	CURATED	1/518	6/9703	0.280575	0.519896	C06	Digestive System Diseases	Disease or Syndrome	ABCB4
nonsig	nonsig	C0010481	Cushing Syndrome	CURATED	1/518	6/9703	0.280575	0.519896	C19	Endocrine System Diseases	Disease or Syndrome	USP8
nonsig	nonsig	C0014378	Enterovirus Infections	CURATED	1/518	6/9703	0.280575	0.519896	C01	Infections	Disease or Syndrome	ST3GAL1
nonsig	nonsig	C0015398	Eye Diseases, Hereditary	CURATED	1/518	6/9703	0.280575	0.519896	C11;C16	Eye Diseases;Congenital, Hereditary, and Neonatal Diseases and Abnormalities	Disease or Syndrome	INPP5E
nonsig	nonsig	C0016722	Frigidity	CURATED	1/518	6/9703	0.280575	0.519896	F03	Mental Disorders	Mental or Behavioral Dysfunction	GRIK2
nonsig	nonsig	C0017665	Membranous glomerulonephritis	CURATED	1/518	6/9703	0.280575	0.519896	C12;C13;C20	Male Urogenital Diseases;Female Urogenital Diseases and Pregnancy Complications;Immune System Diseases	Disease or Syndrome	HLA-DQA1
nonsig	nonsig	C0018975	Hemeralopia	CURATED	1/518	6/9703	0.280575	0.519896	C10;C11;C23	Nervous System Diseases;Eye Diseases;Pathological Conditions, Signs and Symptoms	Disease or Syndrome	TSEN2
nonsig	nonsig	C0019385	Herpetic meningoencephalitis	CURATED	1/518	6/9703	0.280575	0.519896	C01;C10	Infections;Nervous System Diseases	Disease or Syndrome	TBK1
nonsig	nonsig	C0020594	Hypoactive Sexual Desire Disorder	CURATED	1/518	6/9703	0.280575	0.519896	F03	Mental Disorders	Mental or Behavioral Dysfunction	GRIK2
nonsig	nonsig	C0022680	Polycystic Kidney Diseases	CURATED	1/518	6/9703	0.280575	0.519896	C12;C13;C16	Male Urogenital Diseases;Female Urogenital Diseases and Pregnancy Complications;Congenital, Hereditary, and Neonatal Diseases and Abnormalities	Disease or Syndrome	SEC63
nonsig	nonsig	C0023480	Leukemia, Myelomonocytic, Chronic	CURATED	1/518	6/9703	0.280575	0.519896	C04;C15	Neoplasms;Hemic and Lymphatic Diseases	Neoplastic Process	TET2
nonsig	nonsig	C0024776	Maple Syrup Urine Disease	CURATED	1/518	6/9703	0.280575	0.519896	C10;C16;C18	Nervous System Diseases;Congenital, Hereditary, and Neonatal Diseases and Abnormalities;Nutritional and Metabolic Diseases	Disease or Syndrome	DLD
nonsig	nonsig	C0026896	Myasthenia Gravis	CURATED	1/518	6/9703	0.280575	0.519896	C04;C10;C20	Neoplasms;Nervous System Diseases;Immune System Diseases	Disease or Syndrome	CFB
nonsig	nonsig	C0027412	Opioid-Related Disorders	CURATED	1/518	6/9703	0.280575	0.519896	C25;F03	Chemically-Induced Disorders;Mental Disorders	Mental or Behavioral Dysfunction	CES1
nonsig	nonsig	C0029095	Opioid abuse	CURATED	1/518	6/9703	0.280575	0.519896	C25;F03	Chemically-Induced Disorders;Mental Disorders	Mental or Behavioral Dysfunction	CES1
nonsig	nonsig	C0029261	Orgasmic Disorder	CURATED	1/518	6/9703	0.280575	0.519896	F03	Mental Disorders	Mental or Behavioral Dysfunction	GRIK2
nonsig	nonsig	C0029294	Orofaciodigital Syndromes	CURATED	1/518	6/9703	0.280575	0.519896	C05;C16	Musculoskeletal Diseases;Congenital, Hereditary, and Neonatal Diseases and Abnormalities	Disease or Syndrome	SCLT1
nonsig	nonsig	C0030286	Pancreatic Diseases	CURATED	1/518	6/9703	0.280575	0.519896	C06	Digestive System Diseases	Disease or Syndrome	AGER
nonsig	nonsig	C0030524	Paratuberculosis	CURATED	1/518	6/9703	0.280575	0.519896	C01;C22	Infections;Animal Diseases	Disease or Syndrome	F2
nonsig	nonsig	C0033953	Psychosexual Disorders	CURATED	1/518	6/9703	0.280575	0.519896	F03	Mental Disorders	Mental or Behavioral Dysfunction	GRIK2
nonsig	nonsig	C0036902	Sexual Arousal Disorder	CURATED	1/518	6/9703	0.280575	0.519896	F03	Mental Disorders	Mental or Behavioral Dysfunction	GRIK2
nonsig	nonsig	C0040053	Thrombosis	CURATED	4/518	49/9703	0.265061	0.519896	C14	Cardiovascular Diseases	Pathologic Function	F2;PROCR;CYP3A5;FUT4
nonsig	nonsig	C0042790	Vision Disorders	CURATED	1/518	6/9703	0.280575	0.519896	C10;C11;C23	Nervous System Diseases;Eye Diseases;Pathological Conditions, Signs and Symptoms	Finding	TSEN2
nonsig	nonsig	C0085605	Liver Failure	CURATED	1/518	6/9703	0.280575	0.519896	C06	Digestive System Diseases	Disease or Syndrome	F2
nonsig	nonsig	C0085700	Chondromalacia	CURATED	1/518	6/9703	0.280575	0.519896	C05;C17	Musculoskeletal Diseases;Skin and Connective Tissue Diseases	Disease or Syndrome	GATA2
nonsig	nonsig	C0086445	Idiopathic Membranous Glomerulonephritis	CURATED	1/518	6/9703	0.280575	0.519896	C12;C13;C20	Male Urogenital Diseases;Female Urogenital Diseases and Pregnancy Complications;Immune System Diseases	Disease or Syndrome	HLA-DQA1
nonsig	nonsig	C0087012	Ataxia, Spinocerebellar	CURATED	3/518	34/9703	0.272013	0.519896	C10;C16	Nervous System Diseases;Congenital, Hereditary, and Neonatal Diseases and Abnormalities	Disease or Syndrome	FOXC1;PRKCG;SYT14
nonsig	nonsig	C0155017	Color Blindness, Blue	CURATED	1/518	6/9703	0.280575	0.519896	C10;C11;C23	Nervous System Diseases;Eye Diseases;Pathological Conditions, Signs and Symptoms	Disease or Syndrome	GNAT2
nonsig	nonsig	C0155862	Streptococcal pneumonia	CURATED	1/518	6/9703	0.280575	0.519896	C01;C08	Infections;Respiratory Tract Diseases	Disease or Syndrome	MASP2
nonsig	nonsig	C0158252	Intervertebral disc disorder	CURATED	1/518	6/9703	0.280575	0.519896	C05;C23	Musculoskeletal Diseases;Pathological Conditions, Signs and Symptoms	Disease or Syndrome	CILP
nonsig	nonsig	C0221032	Familial generalized lipodystrophy	CURATED	1/518	6/9703	0.280575	0.519896	C16;C17;C18	Congenital, Hereditary, and Neonatal Diseases and Abnormalities;Skin and Connective Tissue Diseases;Nutritional and Metabolic Diseases	Disease or Syndrome	PPARG
nonsig	nonsig	C0233769	Micropsia	CURATED	1/518	6/9703	0.280575	0.519896	C10;C11;C23	Nervous System Diseases;Eye Diseases;Pathological Conditions, Signs and Symptoms	Sign or Symptom	TSEN2
nonsig	nonsig	C0233771	Macropsia	CURATED	1/518	6/9703	0.280575	0.519896	C10;C11;C23	Nervous System Diseases;Eye Diseases;Pathological Conditions, Signs and Symptoms	Finding	TSEN2
nonsig	nonsig	C0271093	Stargardt's disease	CURATED	1/518	6/9703	0.280575	0.519896			Disease or Syndrome	ITIH2
nonsig	nonsig	C0271185	Metamorphopsia	CURATED	1/518	6/9703	0.280575	0.519896	C10;C11;C23	Nervous System Diseases;Eye Diseases;Pathological Conditions, Signs and Symptoms	Sign or Symptom	TSEN2
nonsig	nonsig	C0524661	Narcotic Abuse	CURATED	1/518	6/9703	0.280575	0.519896	C25;F03	Chemically-Induced Disorders;Mental Disorders	Mental or Behavioral Dysfunction	CES1
nonsig	nonsig	C0524662	Opiate Addiction	CURATED	1/518	6/9703	0.280575	0.519896	C25;F03	Chemically-Induced Disorders;Mental Disorders	Mental or Behavioral Dysfunction	CES1
nonsig	nonsig	C0751339	Myasthenia Gravis, Generalized	CURATED	1/518	6/9703	0.280575	0.519896	C04;C10;C20	Neoplasms;Nervous System Diseases;Immune System Diseases	Disease or Syndrome	CFB
nonsig	nonsig	C0751340	Myasthenia Gravis, Ocular	CURATED	1/518	6/9703	0.280575	0.519896	C04;C10;C20	Neoplasms;Nervous System Diseases;Immune System Diseases	Disease or Syndrome	CFB
nonsig	nonsig	C0752120	Spinocerebellar Ataxia Type 1	CURATED	3/518	34/9703	0.272013	0.519896	C10;C16	Nervous System Diseases;Congenital, Hereditary, and Neonatal Diseases and Abnormalities	Disease or Syndrome	FOXC1;PRKCG;SYT14
nonsig	nonsig	C0752121	Spinocerebellar Ataxia Type 2	CURATED	3/518	34/9703	0.272013	0.519896	C10;C16	Nervous System Diseases;Congenital, Hereditary, and Neonatal Diseases and Abnormalities	Disease or Syndrome	FOXC1;PRKCG;SYT14
nonsig	nonsig	C0752123	Spinocerebellar Ataxia Type 5	CURATED	3/518	34/9703	0.272013	0.519896	C10;C16	Nervous System Diseases;Congenital, Hereditary, and Neonatal Diseases and Abnormalities	Disease or Syndrome	FOXC1;PRKCG;SYT14
nonsig	nonsig	C0752124	Spinocerebellar Ataxia Type 6 (disorder)	CURATED	3/518	34/9703	0.272013	0.519896	C10;C16	Nervous System Diseases;Congenital, Hereditary, and Neonatal Diseases and Abnormalities	Disease or Syndrome	FOXC1;PRKCG;SYT14
nonsig	nonsig	C0752125	Spinocerebellar Ataxia Type 7	CURATED	3/518	34/9703	0.272013	0.519896	C10;C16	Nervous System Diseases;Congenital, Hereditary, and Neonatal Diseases and Abnormalities	Disease or Syndrome	FOXC1;PRKCG;SYT14
nonsig	nonsig	C0796126	AICARDI-GOUTIERES SYNDROME 1	CURATED	1/518	6/9703	0.280575	0.519896	C10;C16;C20	Nervous System Diseases;Congenital, Hereditary, and Neonatal Diseases and Abnormalities;Immune System Diseases	Disease or Syndrome	ADAR
nonsig	nonsig	C0848548	hypertensive nephropathy	CURATED	1/518	6/9703	0.280575	0.519896	C12;C13;C14	Male Urogenital Diseases;Female Urogenital Diseases and Pregnancy Complications;Cardiovascular Diseases	Disease or Syndrome	INF2
nonsig	nonsig	C0852413	Abnormal muscle tone	CURATED	1/518	6/9703	0.280575	0.519896	C10	Nervous System Diseases	Finding	ZNF292
nonsig	nonsig	C1527402	Narcotic Dependence	CURATED	1/518	6/9703	0.280575	0.519896	C25;F03	Chemically-Induced Disorders;Mental Disorders	Mental or Behavioral Dysfunction	CES1
nonsig	nonsig	C1563719	Kallmann Syndrome 1	CURATED	1/518	6/9703	0.280575	0.519896	C12;C13;C16;C19	Male Urogenital Diseases;Female Urogenital Diseases and Pregnancy Complications;Congenital, Hereditary, and Neonatal Diseases and Abnormalities;Endocrine System Diseases	Disease or Syndrome	FGF8
nonsig	nonsig	C1563720	Kallmann Syndrome 2 (disorder)	CURATED	1/518	6/9703	0.280575	0.519896	C12;C13;C16;C19	Male Urogenital Diseases;Female Urogenital Diseases and Pregnancy Complications;Congenital, Hereditary, and Neonatal Diseases and Abnormalities;Endocrine System Diseases	Disease or Syndrome	FGF8
nonsig	nonsig	C1704378	Heymann Nephritis	CURATED	1/518	6/9703	0.280575	0.519896	C12;C13;C20	Male Urogenital Diseases;Female Urogenital Diseases and Pregnancy Complications;Immune System Diseases	Disease or Syndrome	HLA-DQA1
nonsig	nonsig	C1848805	Thyroid Dyshormonogenesis 1	CURATED	1/518	6/9703	0.280575	0.519896	C05;C16;C19	Musculoskeletal Diseases;Congenital, Hereditary, and Neonatal Diseases and Abnormalities;Endocrine System Diseases	Disease or Syndrome	TG
nonsig	nonsig	C1854678	MULTIPLE PTERYGIUM SYNDROME, LETHAL TYPE	CURATED	1/518	6/9703	0.280575	0.519896	C16;C17;C23	Congenital, Hereditary, and Neonatal Diseases and Abnormalities;Skin and Connective Tissue Diseases;Pathological Conditions, Signs and Symptoms	Disease or Syndrome	RAPSN
nonsig	nonsig	C2751608	Pituitary Hormone Deficiency, Combined, 1	CURATED	1/518	6/9703	0.280575	0.519896	C16;C19;C23	Congenital, Hereditary, and Neonatal Diseases and Abnormalities;Endocrine System Diseases;Pathological Conditions, Signs and Symptoms	Disease or Syndrome	LHX4
nonsig	nonsig	C2930927	Kallmann syndrome, type 3, recessive	CURATED	1/518	6/9703	0.280575	0.519896	C12;C13;C16;C19	Male Urogenital Diseases;Female Urogenital Diseases and Pregnancy Complications;Congenital, Hereditary, and Neonatal Diseases and Abnormalities;Endocrine System Diseases	Disease or Syndrome	FGF8
nonsig	nonsig	C3266898	Waardenburg Syndrome	CURATED	1/518	6/9703	0.280575	0.519896	C16	Congenital, Hereditary, and Neonatal Diseases and Abnormalities	Disease or Syndrome	SOX10
nonsig	nonsig	C3489704	Vision Disability	CURATED	1/518	6/9703	0.280575	0.519896	C10;C11;C23	Nervous System Diseases;Eye Diseases;Pathological Conditions, Signs and Symptoms	Disease or Syndrome	TSEN2
nonsig	nonsig	C3489724	Aicardi-Goutieres Syndrome 2	CURATED	1/518	6/9703	0.280575	0.519896	C10;C16;C20	Nervous System Diseases;Congenital, Hereditary, and Neonatal Diseases and Abnormalities;Immune System Diseases	Disease or Syndrome	ADAR
nonsig	nonsig	C3842001	Adult only	CURATED	1/518	6/9703	0.280575	0.519896			Finding	MUTYH
nonsig	nonsig	C4551628	Opiate Abuse	CURATED	1/518	6/9703	0.280575	0.519896	C25;F03	Chemically-Induced Disorders;Mental Disorders	Mental or Behavioral Dysfunction	CES1
nonsig	nonsig	C0027746	Nerve Degeneration	CURATED	6/518	83/9703	0.282614	0.523181	C23	Pathological Conditions, Signs and Symptoms	Cell or Molecular Dysfunction	PPARG;BDNF;F2;GRM4;MPZ;VPS54
nonsig	nonsig	C0752122	Spinocerebellar Ataxia Type 4	CURATED	3/518	35/9703	0.286791	0.530415	C10;C16	Nervous System Diseases;Congenital, Hereditary, and Neonatal Diseases and Abnormalities	Disease or Syndrome	FOXC1;PRKCG;SYT14
nonsig	nonsig	C0010278	Craniosynostosis	CURATED	2/518	20/9703	0.289826	0.535021	C05;C16	Musculoskeletal Diseases;Congenital, Hereditary, and Neonatal Diseases and Abnormalities	Disease or Syndrome	ERF;ALX4
nonsig	nonsig	C0019080	Hemorrhage	CURATED	2/518	20/9703	0.289826	0.535021	C23	Pathological Conditions, Signs and Symptoms	Pathologic Function	IL11;F2
nonsig	nonsig	C0020429	Hyperalgesia	CURATED	6/518	84/9703	0.291965	0.53545	C10;C23	Nervous System Diseases;Pathological Conditions, Signs and Symptoms	Sign or Symptom	PTGER1;AGER;TRPV1;TRPV4;MPZ;PRKCG
nonsig	nonsig	C0458247	Allodynia	CURATED	6/518	84/9703	0.291965	0.53545	C10;C23	Nervous System Diseases;Pathological Conditions, Signs and Symptoms	Finding	PTGER1;AGER;TRPV1;TRPV4;MPZ;PRKCG
nonsig	nonsig	C0751211	Hyperalgesia, Primary	CURATED	6/518	84/9703	0.291965	0.53545	C10;C23	Nervous System Diseases;Pathological Conditions, Signs and Symptoms	Sign or Symptom	PTGER1;AGER;TRPV1;TRPV4;MPZ;PRKCG
nonsig	nonsig	C0751212	Hyperalgesia, Secondary	CURATED	6/518	84/9703	0.291965	0.53545	C10;C23	Nervous System Diseases;Pathological Conditions, Signs and Symptoms	Sign or Symptom	PTGER1;AGER;TRPV1;TRPV4;MPZ;PRKCG
nonsig	nonsig	C0751213	Tactile Allodynia	CURATED	6/518	84/9703	0.291965	0.53545	C10;C23	Nervous System Diseases;Pathological Conditions, Signs and Symptoms	Sign or Symptom	PTGER1;AGER;TRPV1;TRPV4;MPZ;PRKCG
nonsig	nonsig	C0751214	Hyperalgesia, Thermal	CURATED	6/518	84/9703	0.291965	0.53545	C10;C23	Nervous System Diseases;Pathological Conditions, Signs and Symptoms	Sign or Symptom	PTGER1;AGER;TRPV1;TRPV4;MPZ;PRKCG
nonsig	nonsig	C2936719	Mechanical Allodynia	CURATED	6/518	84/9703	0.291965	0.53545	C10;C23	Nervous System Diseases;Pathological Conditions, Signs and Symptoms	Sign or Symptom	PTGER1;AGER;TRPV1;TRPV4;MPZ;PRKCG
nonsig	nonsig	C0003886	Arthrogryposis	CURATED	2/518	21/9703	0.30995	0.550151	C05;C16	Musculoskeletal Diseases;Congenital, Hereditary, and Neonatal Diseases and Abnormalities	Disease or Syndrome	L1CAM;MYO9A
nonsig	nonsig	C0007760	Cerebellar Diseases	CURATED	1/518	7/9703	0.319009	0.550151	C10	Nervous System Diseases	Disease or Syndrome	TINF2
nonsig	nonsig	C0012684	Blastocyst Disintegration	CURATED	1/518	7/9703	0.319009	0.550151	C13;C23	Female Urogenital Diseases and Pregnancy Complications;Pathological Conditions, Signs and Symptoms	Pathologic Function	PARG
nonsig	nonsig	C0012739	Disseminated Intravascular Coagulation	CURATED	1/518	7/9703	0.319009	0.550151	C15	Hemic and Lymphatic Diseases	Disease or Syndrome	F2
nonsig	nonsig	C0013421	Dystonia	CURATED	6/518	86/9703	0.310847	0.550151	C10;C23	Nervous System Diseases;Pathological Conditions, Signs and Symptoms	Sign or Symptom	ADAR;CACNA1E;TOR1A;MR1;FOXRED1;VPS37A
nonsig	nonsig	C0013937	Embryo Resorption	CURATED	1/518	7/9703	0.319009	0.550151	C13;C23	Female Urogenital Diseases and Pregnancy Complications;Pathological Conditions, Signs and Symptoms	Organism Function	PARG
nonsig	nonsig	C0014458	Eosinophilia, Tropical	CURATED	1/518	7/9703	0.319009	0.550151	C15	Hemic and Lymphatic Diseases	Disease or Syndrome	SHARPIN
nonsig	nonsig	C0017662	Glomerulonephritis, Membranoproliferative	CURATED	1/518	7/9703	0.319009	0.550151	C12;C13;C20	Male Urogenital Diseases;Female Urogenital Diseases and Pregnancy Complications;Immune System Diseases	Disease or Syndrome	CFB
nonsig	nonsig	C0018021	Goiter	CURATED	1/518	7/9703	0.319009	0.550151	C19	Endocrine System Diseases	Disease or Syndrome	TG
nonsig	nonsig	C0023890	Liver Cirrhosis	CURATED	7/518	103/9703	0.311692	0.550151	C06;C23	Digestive System Diseases;Pathological Conditions, Signs and Symptoms	Disease or Syndrome	COL1A1;F2;CD14;HSD11B2;ABCB4;RGN;PEMT
nonsig	nonsig	C0024312	Lymphopenia	CURATED	1/518	7/9703	0.319009	0.550151	C15;C20	Hemic and Lymphatic Diseases;Immune System Diseases	Disease or Syndrome	ATG5
nonsig	nonsig	C0033937	Psychoses, Drug	CURATED	2/518	21/9703	0.30995	0.550151	C25;F03	Chemically-Induced Disorders;Mental Disorders	Mental or Behavioral Dysfunction	ADORA2A;RGS9
nonsig	nonsig	C0034012	Delayed Puberty	CURATED	1/518	7/9703	0.319009	0.550151	C19	Endocrine System Diseases	Pathologic Function	IGFALS
nonsig	nonsig	C0035304	Retinal Degeneration	CURATED	2/518	21/9703	0.30995	0.550151	C11	Eye Diseases	Pathologic Function	RAX2;NMNAT1
nonsig	nonsig	C0036341	Schizophrenia	CURATED	51/518	883/9703	0.307875	0.550151	F03	Mental Disorders	Mental or Behavioral Dysfunction	AMACR;BDNF;F2;DAO;ADORA2A;DIXDC1;AGER;GRIK2;STX1A;CADPS2;CSNK1E;MCHR1;GRM4;HLA-E;ME2;PPP3CC;ST3GAL1;CPLX2;ERVW-1;KMO;CYP3A4;PTPN6;CTNND2;CHRM5;RGS9;SOX10;CYP3A5;PEMT;CNP;TAP2;SETDB1;LMOD2;CLDN5;CRMP1;BLOC1S1;PCM1;PTPRA;TBP;VRK2;TOP3B;ACTR2;AMBRA1;EDEM2;KIF17;ESAM;B3GAT2;EML5;NKAPL;LRRTM1;ZKSCAN4;GPR153
nonsig	nonsig	C0078918	Albinism, Oculocutaneous	CURATED	1/518	7/9703	0.319009	0.550151	C11;C16;C17;C18	Eye Diseases;Congenital, Hereditary, and Neonatal Diseases and Abnormalities;Skin and Connective Tissue Diseases;Nutritional and Metabolic Diseases	Congenital Abnormality	SLC45A2
nonsig	nonsig	C0154860	Hereditary retinal dystrophy	CURATED	1/518	7/9703	0.319009	0.550151	C11;C16	Eye Diseases;Congenital, Hereditary, and Neonatal Diseases and Abnormalities	Disease or Syndrome	ARL2BP
nonsig	nonsig	C0162836	Hidradenitis Suppurativa	CURATED	1/518	7/9703	0.319009	0.550151	C01;C17	Infections;Skin and Connective Tissue Diseases	Disease or Syndrome	PSTPIP1
nonsig	nonsig	C0162872	Aortic Aneurysm, Thoracic	CURATED	1/518	7/9703	0.319009	0.550151	C14	Cardiovascular Diseases	Disease or Syndrome	ROBO4
nonsig	nonsig	C0276226	Herpes encephalitis	CURATED	1/518	7/9703	0.319009	0.550151	C01;C10	Infections;Nervous System Diseases	Disease or Syndrome	TBK1
nonsig	nonsig	C0280100	Solid Neoplasm	CURATED	1/518	7/9703	0.319009	0.550151	C04	Neoplasms	Neoplastic Process	NOTCH2
nonsig	nonsig	C0338480	Common Migraine	CURATED	1/518	7/9703	0.319009	0.550151	C10	Nervous System Diseases	Disease or Syndrome	TRPM8
nonsig	nonsig	C0338503	Septo-Optic Dysplasia	CURATED	1/518	7/9703	0.319009	0.550151	C10;C16	Nervous System Diseases;Congenital, Hereditary, and Neonatal Diseases and Abnormalities	Disease or Syndrome	SOX2
nonsig	nonsig	C0340630	Aortic Aneurysm, Thoracoabdominal	CURATED	1/518	7/9703	0.319009	0.550151	C14	Cardiovascular Diseases	Disease or Syndrome	ROBO4
nonsig	nonsig	C0344559	Irido-corneo-trabecular dysgenesis (disorder)	CURATED	1/518	7/9703	0.319009	0.550151	C11;C16	Eye Diseases;Congenital, Hereditary, and Neonatal Diseases and Abnormalities	Congenital Abnormality	FOXC1
nonsig	nonsig	C0393593	Dystonia Disorders	CURATED	1/518	7/9703	0.319009	0.550151	C10	Nervous System Diseases	Disease or Syndrome	TOR1A
nonsig	nonsig	C0393598	Idiopathic familial dystonia	CURATED	1/518	7/9703	0.319009	0.550151	C10	Nervous System Diseases	Disease or Syndrome	TOR1A
nonsig	nonsig	C0546125	Nemaline Myopathy, Childhood Onset	CURATED	1/518	7/9703	0.319009	0.550151	C05;C10	Musculoskeletal Diseases;Nervous System Diseases	Disease or Syndrome	KLHL41
nonsig	nonsig	C0597124	Obstructive asymmetric septal hypertrophy	CURATED	1/518	7/9703	0.319009	0.550151	C14;C16	Cardiovascular Diseases;Congenital, Hereditary, and Neonatal Diseases and Abnormalities	Disease or Syndrome	TPM1
nonsig	nonsig	C0700053	Idiopathic hypertrophic subaortic stenosis	CURATED	1/518	7/9703	0.319009	0.550151	C14;C16	Cardiovascular Diseases;Congenital, Hereditary, and Neonatal Diseases and Abnormalities	Congenital Abnormality	TPM1
nonsig	nonsig	C0743332	Focal Dystonia	CURATED	1/518	7/9703	0.319009	0.550151	C10	Nervous System Diseases	Disease or Syndrome	TOR1A
nonsig	nonsig	C0751072	Frontotemporal Lobar Degeneration	CURATED	1/518	7/9703	0.319009	0.550151	C10;C18;F03	Nervous System Diseases;Nutritional and Metabolic Diseases;Mental Disorders	Mental or Behavioral Dysfunction	TBK1
nonsig	nonsig	C0752197	Adult-Onset Dystonias	CURATED	1/518	7/9703	0.319009	0.550151	C10	Nervous System Diseases	Disease or Syndrome	TOR1A
nonsig	nonsig	C0752198	Adult-Onset Idiopathic Focal Dystonias	CURATED	1/518	7/9703	0.319009	0.550151	C10	Nervous System Diseases	Disease or Syndrome	TOR1A
nonsig	nonsig	C0752199	Adult-Onset Idiopathic Torsion Dystonias	CURATED	1/518	7/9703	0.319009	0.550151	C10	Nervous System Diseases	Disease or Syndrome	TOR1A
nonsig	nonsig	C0752200	Autosomal Dominant Familial Dystonia	CURATED	1/518	7/9703	0.319009	0.550151	C10	Nervous System Diseases	Disease or Syndrome	TOR1A
nonsig	nonsig	C0752201	Autosomal Recessive Familial Dystonia	CURATED	1/518	7/9703	0.319009	0.550151	C10	Nervous System Diseases	Disease or Syndrome	TOR1A
nonsig	nonsig	C0752202	Childhood Onset Dystonias	CURATED	1/518	7/9703	0.319009	0.550151	C10	Nervous System Diseases	Disease or Syndrome	TOR1A
nonsig	nonsig	C0752203	Dystonia, Primary	CURATED	1/518	7/9703	0.319009	0.550151	C10	Nervous System Diseases	Disease or Syndrome	TOR1A
nonsig	nonsig	C0752205	Dystonia, Secondary	CURATED	1/518	7/9703	0.319009	0.550151	C10	Nervous System Diseases	Disease or Syndrome	TOR1A
nonsig	nonsig	C0752206	Dystonias, Sporadic	CURATED	1/518	7/9703	0.319009	0.550151	C10	Nervous System Diseases	Disease or Syndrome	TOR1A
nonsig	nonsig	C0752207	Familial Dystonia	CURATED	1/518	7/9703	0.319009	0.550151	C10	Nervous System Diseases	Disease or Syndrome	TOR1A
nonsig	nonsig	C0752208	Pseudodystonia	CURATED	1/518	7/9703	0.319009	0.550151	C10	Nervous System Diseases	Mental or Behavioral Dysfunction	TOR1A
nonsig	nonsig	C0752350	Embryo Death	CURATED	1/518	7/9703	0.319009	0.550151	C13;C23	Female Urogenital Diseases and Pregnancy Complications;Pathological Conditions, Signs and Symptoms	Pathologic Function	PARG
nonsig	nonsig	C0752351	Embryo Loss	CURATED	1/518	7/9703	0.319009	0.550151	C13;C23	Female Urogenital Diseases and Pregnancy Complications;Pathological Conditions, Signs and Symptoms	Pathologic Function	PARG
nonsig	nonsig	C0949804	Polyomavirus Infections	CURATED	1/518	7/9703	0.319009	0.550151	C01	Infections	Disease or Syndrome	GPR179
nonsig	nonsig	C1136082	Embryo Disintegration	CURATED	1/518	7/9703	0.319009	0.550151	C13;C23	Female Urogenital Diseases and Pregnancy Complications;Pathological Conditions, Signs and Symptoms	Pathologic Function	PARG
nonsig	nonsig	C1148551	X-Linked Dyskeratosis Congenita	CURATED	1/518	7/9703	0.319009	0.550151	C15;C16;C17	Hemic and Lymphatic Diseases;Congenital, Hereditary, and Neonatal Diseases and Abnormalities;Skin and Connective Tissue Diseases	Disease or Syndrome	TINF2
nonsig	nonsig	C1261473	Sarcoma	CURATED	2/518	21/9703	0.30995	0.550151	C04	Neoplasms	Neoplastic Process	SOX2;MDM4
nonsig	nonsig	C1275808	Congenital central hypoventilation	CURATED	1/518	7/9703	0.319009	0.550151	C08;C10;C23	Respiratory Tract Diseases;Nervous System Diseases;Pathological Conditions, Signs and Symptoms	Disease or Syndrome	BDNF
nonsig	nonsig	C1321872	Stage IV Skin Melanoma	CURATED	1/518	7/9703	0.319009	0.550151	C04;C17	Neoplasms;Skin and Connective Tissue Diseases	Neoplastic Process	ADAM28
nonsig	nonsig	C1333985	Hereditary clear cell renal cell carcinoma	CURATED	1/518	7/9703	0.319009	0.550151	C04;C12;C13;C16	Neoplasms;Male Urogenital Diseases;Female Urogenital Diseases and Pregnancy Complications;Congenital, Hereditary, and Neonatal Diseases and Abnormalities	Neoplastic Process	FHIT
nonsig	nonsig	C1458140	Bleeding tendency	CURATED	1/518	7/9703	0.319009	0.550151	C15	Hemic and Lymphatic Diseases	Pathologic Function	COL1A1
nonsig	nonsig	C1519086	Pilomyxoid astrocytoma	CURATED	1/518	7/9703	0.319009	0.550151	C04	Neoplasms	Neoplastic Process	KIAA1549
nonsig	nonsig	C1568248	Usher Syndrome, Type III	CURATED	1/518	7/9703	0.319009	0.550151	C09;C10;C11;C16;C23	Otorhinolaryngologic Diseases;Nervous System Diseases;Eye Diseases;Congenital, Hereditary, and Neonatal Diseases and Abnormalities;Pathological Conditions, Signs and Symptoms	Disease or Syndrome	CLRN1
nonsig	nonsig	C1720859	Familial Partial Lipodystrophy, Type 1	CURATED	1/518	7/9703	0.319009	0.550151	C17;C18	Skin and Connective Tissue Diseases;Nutritional and Metabolic Diseases	Disease or Syndrome	PPARG
nonsig	nonsig	C1720860	Familial Partial Lipodystrophy, Type 2	CURATED	1/518	7/9703	0.319009	0.550151	C17;C18	Skin and Connective Tissue Diseases;Nutritional and Metabolic Diseases	Disease or Syndrome	PPARG
nonsig	nonsig	C1720861	Familial Partial Lipodystrophy, Type 3	CURATED	1/518	7/9703	0.319009	0.550151	C17;C18	Skin and Connective Tissue Diseases;Nutritional and Metabolic Diseases	Disease or Syndrome	PPARG
nonsig	nonsig	C1846545	Autoimmune Lymphoproliferative Syndrome Type 2B	CURATED	1/518	7/9703	0.319009	0.550151	C15;C16;C20	Hemic and Lymphatic Diseases;Congenital, Hereditary, and Neonatal Diseases and Abnormalities;Immune System Diseases	Disease or Syndrome	COL1A1
nonsig	nonsig	C1855052	MICROPHTHALMIA, ISOLATED 1	CURATED	1/518	7/9703	0.319009	0.550151	C11;C16	Eye Diseases;Congenital, Hereditary, and Neonatal Diseases and Abnormalities	Disease or Syndrome	SOX2
nonsig	nonsig	C2745997	OROFACIODIGITAL SYNDROME VI	CURATED	1/518	7/9703	0.319009	0.550151	C05;C16	Musculoskeletal Diseases;Congenital, Hereditary, and Neonatal Diseases and Abnormalities	Disease or Syndrome	CPLANE1
nonsig	nonsig	C2751306	Polycystic kidney disease, type 2	CURATED	1/518	7/9703	0.319009	0.550151	C12;C13;C16	Male Urogenital Diseases;Female Urogenital Diseases and Pregnancy Complications;Congenital, Hereditary, and Neonatal Diseases and Abnormalities	Disease or Syndrome	PPARG
nonsig	nonsig	C2931367	Thyroid cancer, follicular	CURATED	1/518	7/9703	0.319009	0.550151	C04	Neoplasms	Neoplastic Process	PPARG
nonsig	nonsig	C3489725	Pseudo-TORCH syndrome	CURATED	1/518	7/9703	0.319009	0.550151	C10;C16;C20	Nervous System Diseases;Congenital, Hereditary, and Neonatal Diseases and Abnormalities;Immune System Diseases	Disease or Syndrome	ADAR
nonsig	nonsig	C3665347	Visual Impairment	CURATED	1/518	7/9703	0.319009	0.550151	C10;C11;C23	Nervous System Diseases;Eye Diseases;Pathological Conditions, Signs and Symptoms	Finding	TSEN2
nonsig	nonsig	C4053775	Pituitary stalk interruption syndrome	CURATED	1/518	7/9703	0.319009	0.550151	C23	Pathological Conditions, Signs and Symptoms	Disease or Syndrome	LHX4
nonsig	nonsig	C4316810	Writer's Cramp	CURATED	1/518	7/9703	0.319009	0.550151	C10	Nervous System Diseases	Disease or Syndrome	TOR1A
nonsig	nonsig	C4551977	Microphthalmos, Autosomal Recessive	CURATED	1/518	7/9703	0.319009	0.550151	C11;C16	Eye Diseases;Congenital, Hereditary, and Neonatal Diseases and Abnormalities	Disease or Syndrome	SOX2
nonsig	nonsig	C0035334	Retinitis Pigmentosa	CURATED	7/518	104/9703	0.320371	0.552016	C11;C16	Eye Diseases;Congenital, Hereditary, and Neonatal Diseases and Abnormalities	Disease or Syndrome	KIAA1549;BBS1;CA4;GUCA1B;CLRN1;ARL6;ARL2BP
nonsig	nonsig	C0019209	Hepatomegaly	CURATED	4/518	54/9703	0.325912	0.558625	C06;C23	Digestive System Diseases;Pathological Conditions, Signs and Symptoms	Finding	ATG5;KEAP1;NR1H2;TRIM37
nonsig	nonsig	C0032285	Pneumonia	CURATED	4/518	54/9703	0.325912	0.558625	C01;C08	Infections;Respiratory Tract Diseases	Disease or Syndrome	IL5RA;ITGB2;IL1R1;CCR9
nonsig	nonsig	C0032300	Lobar Pneumonia	CURATED	4/518	54/9703	0.325912	0.558625	C01;C08	Infections;Respiratory Tract Diseases	Disease or Syndrome	IL5RA;ITGB2;IL1R1;CCR9
nonsig	nonsig	C0149925	Small cell carcinoma of lung	CURATED	4/518	54/9703	0.325912	0.558625	C04;C08	Neoplasms;Respiratory Tract Diseases	Neoplastic Process	SOX2;DMPK;INSM1;BCLAF1
nonsig	nonsig	C0887898	Experimental Lung Inflammation	CURATED	4/518	54/9703	0.325912	0.558625	C01;C08	Infections;Respiratory Tract Diseases	Experimental Model of Disease	IL5RA;ITGB2;IL1R1;CCR9
nonsig	nonsig	C3714636	Pneumonitis	CURATED	4/518	54/9703	0.325912	0.558625	C01;C08	Infections;Respiratory Tract Diseases	Disease or Syndrome	IL5RA;ITGB2;IL1R1;CCR9
nonsig	nonsig	C0024713	Manic Disorder	CURATED	5/518	71/9703	0.329299	0.5631	F03	Mental Disorders	Mental or Behavioral Dysfunction	BDNF;DIXDC1;GRIK2;ME2;CPLX2
nonsig	nonsig	C0035078	Kidney Failure	CURATED	2/518	22/9703	0.329955	0.5631	C12;C13	Male Urogenital Diseases;Female Urogenital Diseases and Pregnancy Complications	Disease or Syndrome	PPARG;INF2
nonsig	nonsig	C0035228	Respiratory Hypersensitivity	CURATED	2/518	22/9703	0.329955	0.5631	C08;C20	Respiratory Tract Diseases;Immune System Diseases	Pathologic Function	PTPN6;CLDN5
nonsig	nonsig	C0239946	Fibrosis, Liver	CURATED	7/518	105/9703	0.329092	0.5631	C06;C23	Digestive System Diseases;Pathological Conditions, Signs and Symptoms	Disease or Syndrome	COL1A1;F2;CD14;HSD11B2;ABCB4;RGN;PEMT
nonsig	nonsig	C3711387	Autosomal Recessive Primary Microcephaly	CURATED	2/518	22/9703	0.329955	0.5631	C05;C10;C16	Musculoskeletal Diseases;Nervous System Diseases;Congenital, Hereditary, and Neonatal Diseases and Abnormalities	Disease or Syndrome	CEP135;MAP11
nonsig	nonsig	C0153633	Malignant neoplasm of brain	CURATED	3/518	38/9703	0.331388	0.565055	C04;C10	Neoplasms;Nervous System Diseases	Neoplastic Process	SMO;SOX2;ITGB2
nonsig	nonsig	C0006118	Brain Neoplasms	CURATED	3/518	39/9703	0.346263	0.58274	C04;C10	Neoplasms;Nervous System Diseases	Neoplastic Process	SMO;SOX2;ITGB2
nonsig	nonsig	C0014457	Eosinophilia	CURATED	1/518	8/9703	0.355394	0.58274	C15	Hemic and Lymphatic Diseases	Disease or Syndrome	SHARPIN
nonsig	nonsig	C0014556	Epilepsy, Temporal Lobe	CURATED	2/518	23/9703	0.349795	0.58274	C10	Nervous System Diseases	Disease or Syndrome	TRPV1;GRM4
nonsig	nonsig	C0014558	Uncinate Epilepsy	CURATED	2/518	23/9703	0.349795	0.58274	C10	Nervous System Diseases	Disease or Syndrome	TRPV1;GRM4
nonsig	nonsig	C0018566	Congenital Hand Deformities	CURATED	1/518	8/9703	0.355394	0.58274	C05;C16	Musculoskeletal Diseases;Congenital, Hereditary, and Neonatal Diseases and Abnormalities	Congenital Abnormality	L1CAM
nonsig	nonsig	C0023448	Lymphoid leukemia	CURATED	1/518	8/9703	0.355394	0.58274	C04;C15;C20	Neoplasms;Hemic and Lymphatic Diseases;Immune System Diseases	Neoplastic Process	IPCEF1
nonsig	nonsig	C0032461	Polycythemia	CURATED	1/518	8/9703	0.355394	0.58274	C15	Hemic and Lymphatic Diseases	Disease or Syndrome	EGLN1
nonsig	nonsig	C0032463	Polycythemia Vera	CURATED	1/518	8/9703	0.355394	0.58274	C04;C15	Neoplasms;Hemic and Lymphatic Diseases	Neoplastic Process	TET2
nonsig	nonsig	C0042076	Urologic Neoplasms	CURATED	1/518	8/9703	0.355394	0.58274	C04;C12;C13	Neoplasms;Male Urogenital Diseases;Female Urogenital Diseases and Pregnancy Complications	Neoplastic Process	FHIT
nonsig	nonsig	C0162666	Mitochondrial Encephalomyopathies	CURATED	1/518	8/9703	0.355394	0.58274	C05;C10;C18	Musculoskeletal Diseases;Nervous System Diseases;Nutritional and Metabolic Diseases	Disease or Syndrome	FOXRED1
nonsig	nonsig	C0175702	Williams Syndrome	CURATED	1/518	8/9703	0.355394	0.58274	C10;C14;C16	Nervous System Diseases;Cardiovascular Diseases;Congenital, Hereditary, and Neonatal Diseases and Abnormalities	Disease or Syndrome	FKBP6
nonsig	nonsig	C0206656	Embryonal Rhabdomyosarcoma	CURATED	1/518	8/9703	0.355394	0.58274	C04	Neoplasms	Neoplastic Process	SETD2
nonsig	nonsig	C0220633	Uveal melanoma	CURATED	1/518	8/9703	0.355394	0.58274	C04;C11	Neoplasms;Eye Diseases	Neoplastic Process	GNA11
nonsig	nonsig	C0242973	Ventricular Dysfunction	CURATED	1/518	8/9703	0.355394	0.58274	C14	Cardiovascular Diseases	Pathologic Function	ADORA2A
nonsig	nonsig	C0266487	Etat Marbre	CURATED	2/518	23/9703	0.349795	0.58274	C10	Nervous System Diseases	Disease or Syndrome	ADORA2A;TSEN2
nonsig	nonsig	C0268318	Cholestasis of pregnancy	CURATED	1/518	8/9703	0.355394	0.58274	C06;C13	Digestive System Diseases;Female Urogenital Diseases and Pregnancy Complications	Disease or Syndrome	ABCB4
nonsig	nonsig	C0270192	Perinatal Subarachnoid Hemorrhage	CURATED	1/518	8/9703	0.355394	0.58274	C10;C14;C23	Nervous System Diseases;Cardiovascular Diseases;Pathological Conditions, Signs and Symptoms	Pathologic Function	PPARG
nonsig	nonsig	C0271694	Familial partial lipodystrophy	CURATED	1/518	8/9703	0.355394	0.58274	C17;C18	Skin and Connective Tissue Diseases;Nutritional and Metabolic Diseases	Disease or Syndrome	PPARG
nonsig	nonsig	C0338478	Idiopathic Myoclonic Epilepsy	CURATED	1/518	8/9703	0.355394	0.58274	C10	Nervous System Diseases	Disease or Syndrome	SAMD12
nonsig	nonsig	C0338479	Symptomatic Myoclonic Epilepsy	CURATED	1/518	8/9703	0.355394	0.58274	C10	Nervous System Diseases	Disease or Syndrome	SAMD12
nonsig	nonsig	C0342482	X-linked Adrenal Hypoplasia	CURATED	1/518	8/9703	0.355394	0.58274	C19	Endocrine System Diseases	Disease or Syndrome	STAR
nonsig	nonsig	C0393591	AICARDI-GOUTIERES SYNDROME	CURATED	1/518	8/9703	0.355394	0.58274	C10;C16;C20	Nervous System Diseases;Congenital, Hereditary, and Neonatal Diseases and Abnormalities;Immune System Diseases	Disease or Syndrome	ADAR
nonsig	nonsig	C0393672	Epilepsy, Benign Psychomotor, Childhood	CURATED	2/518	23/9703	0.349795	0.58274	C10	Nervous System Diseases	Disease or Syndrome	TRPV1;GRM4
nonsig	nonsig	C0393682	Epilepsy, Lateral Temporal	CURATED	2/518	23/9703	0.349795	0.58274	C10	Nervous System Diseases	Disease or Syndrome	TRPV1;GRM4
nonsig	nonsig	C0393695	Early Childhood Epilepsy, Myoclonic	CURATED	1/518	8/9703	0.355394	0.58274	C10	Nervous System Diseases	Disease or Syndrome	SAMD12
nonsig	nonsig	C0393703	Myoclonic Absence Epilepsy	CURATED	1/518	8/9703	0.355394	0.58274	C10	Nervous System Diseases	Disease or Syndrome	SAMD12
nonsig	nonsig	C0438414	Myoclonic Encephalopathy	CURATED	1/518	8/9703	0.355394	0.58274	C10	Nervous System Diseases	Disease or Syndrome	SAMD12
nonsig	nonsig	C0472383	Subarachnoid Hemorrhage, Spontaneous	CURATED	1/518	8/9703	0.355394	0.58274	C10;C14;C23	Nervous System Diseases;Cardiovascular Diseases;Pathological Conditions, Signs and Symptoms	Pathologic Function	PPARG
nonsig	nonsig	C0566602	Primary sclerosing cholangitis	CURATED	1/518	8/9703	0.355394	0.58274	C06	Digestive System Diseases	Disease or Syndrome	ABCB4
nonsig	nonsig	C0751120	Benign Infantile Myoclonic Epilepsy	CURATED	1/518	8/9703	0.355394	0.58274	C10	Nervous System Diseases	Disease or Syndrome	SAMD12
nonsig	nonsig	C0751530	Subarachnoid Hemorrhage, Aneurysmal	CURATED	1/518	8/9703	0.355394	0.58274	C10;C14;C23	Nervous System Diseases;Cardiovascular Diseases;Pathological Conditions, Signs and Symptoms	Pathologic Function	PPARG
nonsig	nonsig	C0751571	Cancer of Urinary Tract	CURATED	1/518	8/9703	0.355394	0.58274	C04;C12;C13	Neoplasms;Male Urogenital Diseases;Female Urogenital Diseases and Pregnancy Complications	Neoplastic Process	FHIT
nonsig	nonsig	C0795688	Subarachnoid Hemorrhage, Intracranial	CURATED	1/518	8/9703	0.355394	0.58274	C10;C14;C23	Nervous System Diseases;Cardiovascular Diseases;Pathological Conditions, Signs and Symptoms	Pathologic Function	PPARG
nonsig	nonsig	C0854723	Retinal Dystrophies	CURATED	1/518	8/9703	0.355394	0.58274	C11	Eye Diseases	Disease or Syndrome	PODNL1
nonsig	nonsig	C0858617	Posterior subcapsular cataract	CURATED	1/518	8/9703	0.355394	0.58274	C11	Eye Diseases	Disease or Syndrome	CRYBA1
nonsig	nonsig	C0887850	Polycystic Kidney, Type 1 Autosomal Dominant Disease	CURATED	1/518	8/9703	0.355394	0.58274	C12;C13;C16	Male Urogenital Diseases;Female Urogenital Diseases and Pregnancy Complications;Congenital, Hereditary, and Neonatal Diseases and Abnormalities	Congenital Abnormality	PPARG
nonsig	nonsig	C1276035	Pena-Shokeir syndrome type I	CURATED	1/518	8/9703	0.355394	0.58274	C05;C16	Musculoskeletal Diseases;Congenital, Hereditary, and Neonatal Diseases and Abnormalities	Disease or Syndrome	RAPSN
nonsig	nonsig	C1507149	Partial chromosome Y deletion	CURATED	1/518	8/9703	0.355394	0.58274	C12;C13;C16;C19;C23	Male Urogenital Diseases;Female Urogenital Diseases and Pregnancy Complications;Congenital, Hereditary, and Neonatal Diseases and Abnormalities;Endocrine System Diseases;Pathological Conditions, Signs and Symptoms	Cell or Molecular Dysfunction	USP9Y
nonsig	nonsig	C1857332	Deafness, Sensorineural, Autosomal-Mitochondrial Type	CURATED	1/518	8/9703	0.355394	0.58274	C09;C10;C23	Otorhinolaryngologic Diseases;Nervous System Diseases;Pathological Conditions, Signs and Symptoms	Disease or Syndrome	TFB1M
nonsig	nonsig	C1865872	NEPHRONOPHTHISIS 2	CURATED	1/518	8/9703	0.355394	0.58274	C12;C13	Male Urogenital Diseases;Female Urogenital Diseases and Pregnancy Complications	Disease or Syndrome	NXPH2
nonsig	nonsig	C2931163	Male sterility due to Y-chromosome deletions	CURATED	1/518	8/9703	0.355394	0.58274	C12;C13;C16;C19;C23	Male Urogenital Diseases;Female Urogenital Diseases and Pregnancy Complications;Congenital, Hereditary, and Neonatal Diseases and Abnormalities;Endocrine System Diseases;Pathological Conditions, Signs and Symptoms	Disease or Syndrome	USP9Y
nonsig	nonsig	C3178805	Heterotaxy Syndrome	CURATED	1/518	8/9703	0.355394	0.58274	C14;C15;C16	Cardiovascular Diseases;Hemic and Lymphatic Diseases;Congenital, Hereditary, and Neonatal Diseases and Abnormalities	Disease or Syndrome	MMP21
nonsig	nonsig	C3540662	Congenital Amaurosis of Retinal Origin	CURATED	1/518	8/9703	0.355394	0.58274	C11	Eye Diseases	Disease or Syndrome	NMNAT1
nonsig	nonsig	C3888102	Frontotemporal Dementia With Motor Neuron Disease	CURATED	1/518	8/9703	0.355394	0.58274	C10;C18;F03	Nervous System Diseases;Nutritional and Metabolic Diseases;Mental Disorders	Disease or Syndrome	TBK1
nonsig	nonsig	C4021790	Abnormality of the skeletal system	CURATED	1/518	8/9703	0.355394	0.58274			Anatomical Abnormality	ZNF292
nonsig	nonsig	C4317224	Congenital disorder of glycosylation type 1q	CURATED	1/518	8/9703	0.355394	0.58274	C16;C18	Congenital, Hereditary, and Neonatal Diseases and Abnormalities;Nutritional and Metabolic Diseases	Disease or Syndrome	MPI
nonsig	nonsig	C0598589	Inherited neuropathies	CURATED	3/518	40/9703	0.361106	0.591612	C10	Nervous System Diseases	Disease or Syndrome	L1CAM;PRKCG;ZFYVE27
nonsig	nonsig	C0004943	Behcet Syndrome	CURATED	2/518	24/9703	0.36943	0.604243	C07;C11;C14;C16;C17	Stomatognathic Diseases;Eye Diseases;Cardiovascular Diseases;Congenital, Hereditary, and Neonatal Diseases and Abnormalities;Skin and Connective Tissue Diseases	Disease or Syndrome	ITGB2;PSORS1C1
nonsig	nonsig	C0010068	Coronary heart disease	CURATED	2/518	24/9703	0.36943	0.604243	C14	Cardiovascular Diseases	Disease or Syndrome	DNAH11;MACO1
nonsig	nonsig	C0037274	Dermatologic disorders	CURATED	5/518	75/9703	0.372277	0.60688	C17	Skin and Connective Tissue Diseases	Disease or Syndrome	MMP21;GSTO1;PRSS8;IL1R1;ZNF267
nonsig	nonsig	C0236733	Amphetamine-Related Disorders	CURATED	5/518	75/9703	0.372277	0.60688	C25;F03	Chemically-Induced Disorders;Mental Disorders	Mental or Behavioral Dysfunction	BDNF;ADORA2A;FHIT;CD55;PDE6C
nonsig	nonsig	C0236804	Amphetamine Addiction	CURATED	5/518	75/9703	0.372277	0.60688	C25;F03	Chemically-Induced Disorders;Mental Disorders	Mental or Behavioral Dysfunction	BDNF;ADORA2A;FHIT;CD55;PDE6C
nonsig	nonsig	C0236807	Amphetamine Abuse	CURATED	5/518	75/9703	0.372277	0.60688	C25;F03	Chemically-Induced Disorders;Mental Disorders	Mental or Behavioral Dysfunction	BDNF;ADORA2A;FHIT;CD55;PDE6C
nonsig	nonsig	C0003811	Cardiac Arrhythmia	CURATED	2/518	25/9703	0.388827	0.609488	C14;C23	Cardiovascular Diseases;Pathological Conditions, Signs and Symptoms	Disease or Syndrome	TRH;CTNNA3
nonsig	nonsig	C0004114	Astrocytoma	CURATED	2/518	25/9703	0.388827	0.609488	C04	Neoplasms	Neoplastic Process	NOTCH2;KIAA1549
nonsig	nonsig	C0004153	Atherosclerosis	CURATED	4/518	59/9703	0.387519	0.609488	C14	Cardiovascular Diseases	Disease or Syndrome	PPARG;AGER;CETP;TRPV1
nonsig	nonsig	C0007852	Cervical Migraine Syndrome	CURATED	1/518	9/9703	0.389839	0.609488	C10	Nervous System Diseases	Disease or Syndrome	TRPM8
nonsig	nonsig	C0014550	Myoclonic Epilepsy	CURATED	1/518	9/9703	0.389839	0.609488	C10	Nervous System Diseases	Disease or Syndrome	SAMD12
nonsig	nonsig	C0018099	Gout	CURATED	1/518	9/9703	0.389839	0.609488	C05;C16;C18	Musculoskeletal Diseases;Congenital, Hereditary, and Neonatal Diseases and Abnormalities;Nutritional and Metabolic Diseases	Disease or Syndrome	CD14
nonsig	nonsig	C0018984	Hemicrania migraine	CURATED	1/518	9/9703	0.389839	0.609488	C10	Nervous System Diseases	Disease or Syndrome	TRPM8
nonsig	nonsig	C0019337	Heroin Dependence	CURATED	1/518	9/9703	0.389839	0.609488	C25;F03	Chemically-Induced Disorders;Mental Disorders	Mental or Behavioral Dysfunction	BDNF
nonsig	nonsig	C0023892	Biliary cirrhosis	CURATED	3/518	42/9703	0.390618	0.609488	C06;C23	Digestive System Diseases;Pathological Conditions, Signs and Symptoms	Disease or Syndrome	KEAP1;ABCB4;ENTPD2
nonsig	nonsig	C0023897	Liver Diseases, Parasitic	CURATED	1/518	9/9703	0.389839	0.609488	C01;C06	Infections;Digestive System Diseases	Disease or Syndrome	KMT2C
nonsig	nonsig	C0038525	Subarachnoid Hemorrhage	CURATED	1/518	9/9703	0.389839	0.609488	C10;C14;C23	Nervous System Diseases;Cardiovascular Diseases;Pathological Conditions, Signs and Symptoms	Disease or Syndrome	PPARG
nonsig	nonsig	C0042164	Uveitis	CURATED	1/518	9/9703	0.389839	0.609488	C11	Eye Diseases	Disease or Syndrome	CRYBB2
nonsig	nonsig	C0085413	Polycystic Kidney, Autosomal Dominant	CURATED	1/518	9/9703	0.389839	0.609488	C12;C13;C16	Male Urogenital Diseases;Female Urogenital Diseases and Pregnancy Complications;Congenital, Hereditary, and Neonatal Diseases and Abnormalities	Disease or Syndrome	PPARG
nonsig	nonsig	C0205768	Subependymal Giant Cell Astrocytoma	CURATED	2/518	25/9703	0.388827	0.609488	C04	Neoplasms	Neoplastic Process	NOTCH2;KIAA1549
nonsig	nonsig	C0221480	Recurrent depression	CURATED	1/518	9/9703	0.389839	0.609488	F03	Mental Disorders	Mental or Behavioral Dysfunction	TOR1A
nonsig	nonsig	C0238065	Secondary Biliary Cholangitis	CURATED	3/518	42/9703	0.390618	0.609488	C06;C23	Digestive System Diseases;Pathological Conditions, Signs and Symptoms	Disease or Syndrome	KEAP1;ABCB4;ENTPD2
nonsig	nonsig	C0242380	Libman-Sacks Disease	CURATED	4/518	58/9703	0.375215	0.609488	C17;C20	Skin and Connective Tissue Diseases;Immune System Diseases	Disease or Syndrome	NCF1;HLA-DQA1;CFB;PCNX3
nonsig	nonsig	C0270858	Abdominal Migraine	CURATED	1/518	9/9703	0.389839	0.609488	C10	Nervous System Diseases	Disease or Syndrome	TRPM8
nonsig	nonsig	C0280783	Juvenile Pilocytic Astrocytoma	CURATED	2/518	25/9703	0.388827	0.609488	C04	Neoplasms	Neoplastic Process	NOTCH2;KIAA1549
nonsig	nonsig	C0280785	Diffuse Astrocytoma	CURATED	2/518	25/9703	0.388827	0.609488	C04	Neoplasms	Neoplastic Process	NOTCH2;KIAA1549
nonsig	nonsig	C0334583	Pilocytic Astrocytoma	CURATED	2/518	25/9703	0.388827	0.609488	C04	Neoplasms	Neoplastic Process	NOTCH2;KIAA1549
nonsig	nonsig	C0338070	Childhood Cerebral Astrocytoma	CURATED	2/518	25/9703	0.388827	0.609488	C04	Neoplasms	Neoplastic Process	NOTCH2;KIAA1549
nonsig	nonsig	C0338489	Status Migrainosus	CURATED	1/518	9/9703	0.389839	0.609488	C10	Nervous System Diseases	Disease or Syndrome	TRPM8
nonsig	nonsig	C0342573	PITUITARY DWARFISM I	CURATED	1/518	9/9703	0.389839	0.609488	C05;C10;C19	Musculoskeletal Diseases;Nervous System Diseases;Endocrine System Diseases	Congenital Abnormality	LARP7
nonsig	nonsig	C0424230	Motor retardation	CURATED	1/518	9/9703	0.389839	0.609488	C10;C23;F01	Nervous System Diseases;Pathological Conditions, Signs and Symptoms;Behavior and Behavior Mechanisms	Finding	SYT14
nonsig	nonsig	C0521664	Acute Confusional Migraine	CURATED	1/518	9/9703	0.389839	0.609488	C10	Nervous System Diseases	Disease or Syndrome	TRPM8
nonsig	nonsig	C0547065	Mixed oligoastrocytoma	CURATED	2/518	25/9703	0.388827	0.609488	C04	Neoplasms	Neoplastic Process	NOTCH2;KIAA1549
nonsig	nonsig	C0600241	heroin abuse	CURATED	1/518	9/9703	0.389839	0.609488	C25;F03	Chemically-Induced Disorders;Mental Disorders	Mental or Behavioral Dysfunction	BDNF
nonsig	nonsig	C0700438	Sick Headaches	CURATED	1/518	9/9703	0.389839	0.609488	C10	Nervous System Diseases	Disease or Syndrome	TRPM8
nonsig	nonsig	C0750935	Cerebral Astrocytoma	CURATED	2/518	25/9703	0.388827	0.609488	C04	Neoplasms	Neoplastic Process	NOTCH2;KIAA1549
nonsig	nonsig	C0750936	Intracranial Astrocytoma	CURATED	2/518	25/9703	0.388827	0.609488	C04	Neoplasms	Neoplastic Process	NOTCH2;KIAA1549
nonsig	nonsig	C0751267	Encephalopathy, Subacute Necrotizing, Infantile	CURATED	1/518	9/9703	0.389839	0.609488	C10;C16;C18	Nervous System Diseases;Congenital, Hereditary, and Neonatal Diseases and Abnormalities;Nutritional and Metabolic Diseases	Disease or Syndrome	SURF1
nonsig	nonsig	C0751268	Encephalopathy, Subacute Necrotizing, Juvenile	CURATED	1/518	9/9703	0.389839	0.609488	C10;C16;C18	Nervous System Diseases;Congenital, Hereditary, and Neonatal Diseases and Abnormalities;Nutritional and Metabolic Diseases	Disease or Syndrome	SURF1
nonsig	nonsig	C0809983	Schizophrenia and related disorders	CURATED	1/518	9/9703	0.389839	0.609488	F03	Mental Disorders	Disease or Syndrome	CYP3A5
nonsig	nonsig	C0949658	Cardiomyopathy, Hypertrophic, Familial	CURATED	1/518	9/9703	0.389839	0.609488	C14;C16	Cardiovascular Diseases;Congenital, Hereditary, and Neonatal Diseases and Abnormalities	Disease or Syndrome	TPM1
nonsig	nonsig	C0949855	Electron Transport Chain Deficiencies, Mitochondrial	CURATED	1/518	9/9703	0.389839	0.609488	C18	Nutritional and Metabolic Diseases	Disease or Syndrome	FOXRED1
nonsig	nonsig	C0949856	Oxidative Phosphorylation Deficiencies	CURATED	1/518	9/9703	0.389839	0.609488	C18	Nutritional and Metabolic Diseases	Disease or Syndrome	FOXRED1
nonsig	nonsig	C0949857	Mitochondrial Respiratory Chain Deficiencies	CURATED	1/518	9/9703	0.389839	0.609488	C18	Nutritional and Metabolic Diseases	Disease or Syndrome	FOXRED1
nonsig	nonsig	C1167664	Situs ambiguous	CURATED	1/518	9/9703	0.389839	0.609488			Congenital Abnormality	MMP21
nonsig	nonsig	C1306571	Hepatic Insufficiency	CURATED	1/518	9/9703	0.389839	0.609488	C06	Digestive System Diseases	Pathologic Function	KEAP1
nonsig	nonsig	C1535926	Neurodevelopmental Disorders	CURATED	6/518	93/9703	0.378135	0.609488	F03	Mental Disorders	Mental or Behavioral Dysfunction	KMT2C;ZNF292;KCNH1;SETD2;PURA;TRIP12
nonsig	nonsig	C1563937	Atherogenesis	CURATED	4/518	59/9703	0.387519	0.609488	C14	Cardiovascular Diseases	Pathologic Function	PPARG;AGER;CETP;TRPV1
nonsig	nonsig	C1704230	Grade I Astrocytoma	CURATED	2/518	25/9703	0.388827	0.609488	C04	Neoplasms	Neoplastic Process	NOTCH2;KIAA1549
nonsig	nonsig	C1833118	Cataract, Pulverulent	CURATED	1/518	9/9703	0.389839	0.609488	C11;C16	Eye Diseases;Congenital, Hereditary, and Neonatal Diseases and Abnormalities	Disease or Syndrome	CRYBB2
nonsig	nonsig	C1846707	SPINOCEREBELLAR ATAXIA 17	CURATED	1/518	9/9703	0.389839	0.609488	C10;C16	Nervous System Diseases;Congenital, Hereditary, and Neonatal Diseases and Abnormalities	Disease or Syndrome	TBP
nonsig	nonsig	C1852438	CATARACT, COPPOCK-LIKE	CURATED	1/518	9/9703	0.389839	0.609488	C11	Eye Diseases	Disease or Syndrome	CRYBB2
nonsig	nonsig	C1861829	Cataract microcornea syndrome	CURATED	1/518	9/9703	0.389839	0.609488	C11	Eye Diseases	Disease or Syndrome	CRYBB2
nonsig	nonsig	C2931038	Pancreatic carcinoma, familial	CURATED	1/518	9/9703	0.389839	0.609488	C04;C06;C19	Neoplasms;Digestive System Diseases;Endocrine System Diseases	Neoplastic Process	RABL3
nonsig	nonsig	C4025871	Abnormality of the face	CURATED	1/518	9/9703	0.389839	0.609488			Anatomical Abnormality	ZNF292
nonsig	nonsig	C4049702	Focal Segmental Glomerulosclerosis, Not Otherwise Specified	CURATED	1/518	9/9703	0.389839	0.609488	C12;C13	Male Urogenital Diseases;Female Urogenital Diseases and Pregnancy Complications	Disease or Syndrome	INF2
nonsig	nonsig	C4087273	C3 glomerulopathy	CURATED	1/518	9/9703	0.389839	0.609488			Disease or Syndrome	CFB
nonsig	nonsig	C4505390	Heroin Smoking	CURATED	1/518	9/9703	0.389839	0.609488	C25;F03	Chemically-Induced Disorders;Mental Disorders	Mental or Behavioral Dysfunction	BDNF
nonsig	nonsig	C4551595	Biliary Cirrhosis, Primary, 1	CURATED	3/518	42/9703	0.390618	0.609488	C06;C23	Digestive System Diseases;Pathological Conditions, Signs and Symptoms	Disease or Syndrome	KEAP1;ABCB4;ENTPD2
nonsig	nonsig	C4552100	Lynch Syndrome	CURATED	1/518	9/9703	0.389839	0.609488	C04;C06;C16;C18	Neoplasms;Digestive System Diseases;Congenital, Hereditary, and Neonatal Diseases and Abnormalities;Nutritional and Metabolic Diseases	Disease or Syndrome	PMS2
nonsig	nonsig	C0878659	Disproportionate short stature	CURATED	5/518	77/9703	0.393802	0.613968	C05;C16;C19	Musculoskeletal Diseases;Congenital, Hereditary, and Neonatal Diseases and Abnormalities;Endocrine System Diseases	Finding	COL1A1;TRPV4;SLC39A13;EVC2;COMP
nonsig	nonsig	C4722327	PROSTATE CANCER, HEREDITARY, 1	CURATED	4/518	60/9703	0.399792	0.622814	C04;C12	Neoplasms;Male Urogenital Diseases	Neoplastic Process	TOR1A;POU2F2;RNLS;RFX7
nonsig	nonsig	C0334580	Protoplasmic astrocytoma	CURATED	2/518	26/9703	0.407955	0.633022	C04	Neoplasms	Neoplastic Process	NOTCH2;KIAA1549
nonsig	nonsig	C0334581	Gemistocytic astrocytoma	CURATED	2/518	26/9703	0.407955	0.633022	C04	Neoplasms	Neoplastic Process	NOTCH2;KIAA1549
nonsig	nonsig	C0334582	Fibrillary Astrocytoma	CURATED	2/518	26/9703	0.407955	0.633022	C04	Neoplasms	Neoplastic Process	NOTCH2;KIAA1549
nonsig	nonsig	C1449861	Micronuclei, Chromosome-Defective	CURATED	2/518	26/9703	0.407955	0.633022	C23	Pathological Conditions, Signs and Symptoms	Cell Component	XPA;PPP2R2A
nonsig	nonsig	C1449862	Micronuclei, Genotoxicant-Induced	CURATED	2/518	26/9703	0.407955	0.633022	C23	Pathological Conditions, Signs and Symptoms	Cell Component	XPA;PPP2R2A
nonsig	nonsig	C0002171	Alopecia Areata	CURATED	1/518	10/9703	0.422446	0.640841	C17	Skin and Connective Tissue Diseases	Disease or Syndrome	IKZF4
nonsig	nonsig	C0005587	Depression, Bipolar	CURATED	5/518	79/9703	0.415264	0.640841	F03	Mental Disorders	Mental or Behavioral Dysfunction	BDNF;DIXDC1;GRIK2;CPLX2;KMO
nonsig	nonsig	C0014549	Tonic-Clonic Epilepsy	CURATED	1/518	10/9703	0.422446	0.640841	C10	Nervous System Diseases	Disease or Syndrome	BDNF
nonsig	nonsig	C0025517	Metabolic Diseases	CURATED	1/518	10/9703	0.422446	0.640841	C18	Nutritional and Metabolic Diseases	Disease or Syndrome	PPARG
nonsig	nonsig	C0028754	Obesity	CURATED	12/518	205/9703	0.415369	0.640841	C18;C23	Nutritional and Metabolic Diseases;Pathological Conditions, Signs and Symptoms	Disease or Syndrome	PPARG;F2;TRPV1;GNPDA2;INPP5E;CES1;KSR2;MKS1;BBS1;ARL6;CYP26B1;UCP3
nonsig	nonsig	C0029124	Optic Atrophy	CURATED	1/518	10/9703	0.422446	0.640841	C10;C11	Nervous System Diseases;Eye Diseases	Disease or Syndrome	NMNAT1
nonsig	nonsig	C0040427	Tooth Abnormalities	CURATED	1/518	10/9703	0.422446	0.640841	C07;C16	Stomatognathic Diseases;Congenital, Hereditary, and Neonatal Diseases and Abnormalities	Anatomical Abnormality	SLC39A13
nonsig	nonsig	C0079504	Hermanski-Pudlak Syndrome	CURATED	1/518	10/9703	0.422446	0.640841	C11;C15;C16;C17;C18	Eye Diseases;Hemic and Lymphatic Diseases;Congenital, Hereditary, and Neonatal Diseases and Abnormalities;Skin and Connective Tissue Diseases;Nutritional and Metabolic Diseases	Disease or Syndrome	HPS6
nonsig	nonsig	C0079774	Peripheral T-Cell Lymphoma	CURATED	1/518	10/9703	0.422446	0.640841	C04;C15;C20	Neoplasms;Hemic and Lymphatic Diseases;Immune System Diseases	Neoplastic Process	TET2
nonsig	nonsig	C0156147	Crohn's disease of large bowel	CURATED	3/518	44/9703	0.419779	0.640841	C06	Digestive System Diseases	Disease or Syndrome	PPARG;CCNY;IRGM
nonsig	nonsig	C0162871	Aortic Aneurysm, Abdominal	CURATED	1/518	10/9703	0.422446	0.640841	C14	Cardiovascular Diseases	Disease or Syndrome	NCF1
nonsig	nonsig	C0267380	Crohn's disease of the ileum	CURATED	3/518	44/9703	0.419779	0.640841	C06	Digestive System Diseases	Disease or Syndrome	PPARG;CCNY;IRGM
nonsig	nonsig	C0268363	Osteogenesis imperfecta type IV (disorder)	CURATED	1/518	10/9703	0.422446	0.640841			Congenital Abnormality;Disease or Syndrome	COL1A1
nonsig	nonsig	C0282577	Congenital Disorders of Glycosylation	CURATED	1/518	10/9703	0.422446	0.640841	C16;C18	Congenital, Hereditary, and Neonatal Diseases and Abnormalities;Nutritional and Metabolic Diseases	Disease or Syndrome	MPI
nonsig	nonsig	C0333641	Atrophic	CURATED	1/518	10/9703	0.422446	0.640841	C23	Pathological Conditions, Signs and Symptoms	Pathologic Function	RPS6KB1
nonsig	nonsig	C0349588	Short stature	CURATED	1/518	10/9703	0.422446	0.640841			Finding	IGFALS
nonsig	nonsig	C0524730	Odontome	CURATED	1/518	10/9703	0.422446	0.640841	C07;C16	Stomatognathic Diseases;Congenital, Hereditary, and Neonatal Diseases and Abnormalities	Congenital Abnormality	SLC39A13
nonsig	nonsig	C0678202	Regional enteritis	CURATED	3/518	44/9703	0.419779	0.640841	C06	Digestive System Diseases	Disease or Syndrome	PPARG;CCNY;IRGM
nonsig	nonsig	C0751117	Cryptogenic Tonic-Clonic Epilepsy	CURATED	1/518	10/9703	0.422446	0.640841	C10	Nervous System Diseases	Disease or Syndrome	BDNF
nonsig	nonsig	C0751118	Epilepsy, Tonic-Clonic, Familial	CURATED	1/518	10/9703	0.422446	0.640841	C10	Nervous System Diseases	Disease or Syndrome	BDNF
nonsig	nonsig	C0751119	Epilepsy, Tonic-Clonic, Symptomatic	CURATED	1/518	10/9703	0.422446	0.640841	C10	Nervous System Diseases	Disease or Syndrome	BDNF
nonsig	nonsig	C0917800	Epilepsy, Myoclonic, Infantile	CURATED	1/518	10/9703	0.422446	0.640841	C10	Nervous System Diseases	Disease or Syndrome	SAMD12
nonsig	nonsig	C0949272	IIeocolitis	CURATED	3/518	44/9703	0.419779	0.640841	C06	Digestive System Diseases	Disease or Syndrome	PPARG;CCNY;IRGM
nonsig	nonsig	C1834752	MYCOBACTERIUM TUBERCULOSIS, SUSCEPTIBILITY TO (finding)	CURATED	1/518	10/9703	0.422446	0.640841			Finding	IRGM
nonsig	nonsig	C1846142	HOYERAAL-HREIDARSSON SYNDROME	CURATED	1/518	10/9703	0.422446	0.640841	C05;C10;C13;C15;C16;C17;C23;F01;F03	Musculoskeletal Diseases;Nervous System Diseases;Female Urogenital Diseases and Pregnancy Complications;Hemic and Lymphatic Diseases;Congenital, Hereditary, and Neonatal Diseases and Abnormalities;Skin and Connective Tissue Diseases;Pathological Conditions, Signs and Symptoms;Behavior and Behavior Mechanisms;Mental Disorders	Disease or Syndrome	TINF2
nonsig	nonsig	C2919142	Short Stature, CTCAE	CURATED	1/518	10/9703	0.422446	0.640841			Finding	IGFALS
nonsig	nonsig	C2931673	Ceroid lipofuscinosis, neuronal 1, infantile	CURATED	1/518	10/9703	0.422446	0.640841	C10;C16;C18	Nervous System Diseases;Congenital, Hereditary, and Neonatal Diseases and Abnormalities;Nutritional and Metabolic Diseases	Disease or Syndrome	RPS6KB1
nonsig	nonsig	C2931788	Atypical Hemolytic Uremic Syndrome	CURATED	1/518	10/9703	0.422446	0.640841	C12;C13;C15	Male Urogenital Diseases;Female Urogenital Diseases and Pregnancy Complications;Hemic and Lymphatic Diseases	Disease or Syndrome	CFB
nonsig	nonsig	C2936346	22q11 Deletion Syndrome	CURATED	1/518	10/9703	0.422446	0.640841	C05;C14;C15;C16;C19	Musculoskeletal Diseases;Cardiovascular Diseases;Hemic and Lymphatic Diseases;Congenital, Hereditary, and Neonatal Diseases and Abnormalities;Endocrine System Diseases	Disease or Syndrome	FGF8
nonsig	nonsig	C0004096	Asthma	CURATED	5/518	80/9703	0.425953	0.644936	C08;C20	Respiratory Tract Diseases;Immune System Diseases	Disease or Syndrome	CTNNA3;BGLAP;CD14;HLA-DQA1;HSD11B2
nonsig	nonsig	C0027726	Nephrotic Syndrome	CURATED	2/518	27/9703	0.426786	0.644936	C12;C13	Male Urogenital Diseases;Female Urogenital Diseases and Pregnancy Complications	Disease or Syndrome	COL1A1;HSD11B2
nonsig	nonsig	C0036920	Sezary Syndrome	CURATED	2/518	27/9703	0.426786	0.644936	C04;C15;C20	Neoplasms;Hemic and Lymphatic Diseases;Immune System Diseases	Neoplastic Process	KMT2C;TET2
nonsig	nonsig	C0334579	Anaplastic astrocytoma	CURATED	2/518	27/9703	0.426786	0.644936	C04	Neoplasms	Neoplastic Process	NOTCH2;KIAA1549
nonsig	nonsig	C1384666	hearing impairment	CURATED	6/518	98/9703	0.426468	0.644936	C09;C10;C23	Otorhinolaryngologic Diseases;Nervous System Diseases;Pathological Conditions, Signs and Symptoms	Disease or Syndrome	FOXC1;DIABLO;CLRN1;TMC1;LRTOMT;LOXHD1
nonsig	nonsig	C3711374	Nonsyndromic Deafness	CURATED	5/518	81/9703	0.436605	0.659266	C09;C10;C23	Otorhinolaryngologic Diseases;Nervous System Diseases;Pathological Conditions, Signs and Symptoms	Disease or Syndrome	DIABLO;TMC1;LOXHD1;LHFPL5;STRC
nonsig	nonsig	C0003504	Aortic Valve Insufficiency	CURATED	1/518	11/9703	0.453314	0.667078	C14	Cardiovascular Diseases	Disease or Syndrome	COL1A1
nonsig	nonsig	C0007785	Cerebral Infarction	CURATED	1/518	11/9703	0.453314	0.667078	C10;C14;C23	Nervous System Diseases;Cardiovascular Diseases;Pathological Conditions, Signs and Symptoms	Disease or Syndrome	F2
nonsig	nonsig	C0010674	Cystic Fibrosis	CURATED	1/518	11/9703	0.453314	0.667078	C06;C08;C16	Digestive System Diseases;Respiratory Tract Diseases;Congenital, Hereditary, and Neonatal Diseases and Abnormalities	Disease or Syndrome	STX1A
nonsig	nonsig	C0016978	gallbladder neoplasm	CURATED	1/518	11/9703	0.453314	0.667078	C04;C06	Neoplasms;Digestive System Diseases	Neoplastic Process	KEAP1
nonsig	nonsig	C0019061	Hemolytic-Uremic Syndrome	CURATED	1/518	11/9703	0.453314	0.667078	C12;C13;C15	Male Urogenital Diseases;Female Urogenital Diseases and Pregnancy Complications;Hemic and Lymphatic Diseases	Disease or Syndrome	CFB
nonsig	nonsig	C0021367	Mammary Ductal Carcinoma	CURATED	1/518	11/9703	0.453314	0.667078	C04;C17	Neoplasms;Skin and Connective Tissue Diseases	Neoplastic Process	PTGER1
nonsig	nonsig	C0022116	Ischemia	CURATED	2/518	28/9703	0.445299	0.667078	C23	Pathological Conditions, Signs and Symptoms	Pathologic Function	PPARG;CKM
nonsig	nonsig	C0023012	Language Delay	CURATED	1/518	11/9703	0.453314	0.667078	C10;C23	Nervous System Diseases;Pathological Conditions, Signs and Symptoms	Finding	ERF
nonsig	nonsig	C0023014	Language Development Disorders	CURATED	1/518	11/9703	0.453314	0.667078	C10;C23	Nervous System Diseases;Pathological Conditions, Signs and Symptoms	Mental or Behavioral Dysfunction	ERF
nonsig	nonsig	C0023487	Acute Promyelocytic Leukemia	CURATED	3/518	46/9703	0.448461	0.667078	C04	Neoplasms	Neoplastic Process	TET2;SMO;ITGB2
nonsig	nonsig	C0027719	Nephrosclerosis	CURATED	1/518	11/9703	0.453314	0.667078	C12;C13	Male Urogenital Diseases;Female Urogenital Diseases and Pregnancy Complications	Disease or Syndrome	COL1A1
nonsig	nonsig	C0035305	Retinal Detachment	CURATED	1/518	11/9703	0.453314	0.667078	C11	Eye Diseases	Disease or Syndrome	COL18A1
nonsig	nonsig	C0037221	Situs Inversus	CURATED	1/518	11/9703	0.453314	0.667078	C16	Congenital, Hereditary, and Neonatal Diseases and Abnormalities	Congenital Abnormality	MMP21
nonsig	nonsig	C0041409	Turner Syndrome, Male	CURATED	1/518	11/9703	0.453314	0.667078	C05;C14;C16;C17	Musculoskeletal Diseases;Cardiovascular Diseases;Congenital, Hereditary, and Neonatal Diseases and Abnormalities;Skin and Connective Tissue Diseases	Disease or Syndrome	SHOC2
nonsig	nonsig	C0079154	Congenital Nonbullous Ichthyosiform Erythroderma	CURATED	1/518	11/9703	0.453314	0.667078	C16;C17	Congenital, Hereditary, and Neonatal Diseases and Abnormalities;Skin and Connective Tissue Diseases	Disease or Syndrome	TGM1
nonsig	nonsig	C0086432	Hyalinosis, Segmental Glomerular	CURATED	2/518	28/9703	0.445299	0.667078	C12;C13	Male Urogenital Diseases;Female Urogenital Diseases and Pregnancy Complications	Disease or Syndrome	APOL1;INF2
nonsig	nonsig	C0087086	Thrombus	CURATED	3/518	46/9703	0.448461	0.667078	C14	Cardiovascular Diseases	Pathologic Function	F2;CYP3A5;FUT4
nonsig	nonsig	C0153452	Malignant neoplasm of gallbladder	CURATED	1/518	11/9703	0.453314	0.667078	C04;C06	Neoplasms;Digestive System Diseases	Neoplastic Process	KEAP1
nonsig	nonsig	C0241210	Speech Delay	CURATED	1/518	11/9703	0.453314	0.667078	C10;C23	Nervous System Diseases;Pathological Conditions, Signs and Symptoms	Mental or Behavioral Dysfunction	ERF
nonsig	nonsig	C0268362	Osteogenesis imperfecta type III (disorder)	CURATED	1/518	11/9703	0.453314	0.667078	C05;C16;C17	Musculoskeletal Diseases;Congenital, Hereditary, and Neonatal Diseases and Abnormalities;Skin and Connective Tissue Diseases	Disease or Syndrome	COL1A1
nonsig	nonsig	C0393702	Myoclonic Astatic Epilepsy	CURATED	1/518	11/9703	0.453314	0.667078	C10	Nervous System Diseases	Disease or Syndrome	SAMD12
nonsig	nonsig	C0454655	Semantic-Pragmatic Disorder	CURATED	1/518	11/9703	0.453314	0.667078	C10;C23	Nervous System Diseases;Pathological Conditions, Signs and Symptoms	Mental or Behavioral Dysfunction	ERF
nonsig	nonsig	C0751010	Cerebral Infarction, Left Hemisphere	CURATED	1/518	11/9703	0.453314	0.667078	C10;C14;C23	Nervous System Diseases;Cardiovascular Diseases;Pathological Conditions, Signs and Symptoms	Disease or Syndrome	F2
nonsig	nonsig	C0751011	Cerebral Infarction, Right Hemisphere	CURATED	1/518	11/9703	0.453314	0.667078	C10;C14;C23	Nervous System Diseases;Cardiovascular Diseases;Pathological Conditions, Signs and Symptoms	Disease or Syndrome	F2
nonsig	nonsig	C0751012	Anterior Choroidal Artery Infarction	CURATED	1/518	11/9703	0.453314	0.667078	C10;C14;C23	Nervous System Diseases;Cardiovascular Diseases;Pathological Conditions, Signs and Symptoms	Disease or Syndrome	F2
nonsig	nonsig	C0751014	Subcortical Infarction	CURATED	1/518	11/9703	0.453314	0.667078	C10;C14;C23	Nervous System Diseases;Cardiovascular Diseases;Pathological Conditions, Signs and Symptoms	Disease or Syndrome	F2
nonsig	nonsig	C0751257	Auditory Processing Disorder, Central	CURATED	1/518	11/9703	0.453314	0.667078	C10;C23	Nervous System Diseases;Pathological Conditions, Signs and Symptoms	Disease or Syndrome	ERF
nonsig	nonsig	C0853193	Bipolar I disorder	CURATED	1/518	11/9703	0.453314	0.667078	F03	Mental Disorders	Mental or Behavioral Dysfunction	DAO
nonsig	nonsig	C0887799	Posterior Choroidal Artery Infarction	CURATED	1/518	11/9703	0.453314	0.667078	C10;C14;C23	Nervous System Diseases;Cardiovascular Diseases;Pathological Conditions, Signs and Symptoms	Disease or Syndrome	F2
nonsig	nonsig	C1134719	Invasive Ductal Breast Carcinoma	CURATED	1/518	11/9703	0.453314	0.667078	C04;C17	Neoplasms;Skin and Connective Tissue Diseases	Neoplastic Process	PTGER1
nonsig	nonsig	C1527404	Female Pseudo-Turner Syndrome	CURATED	1/518	11/9703	0.453314	0.667078	C05;C14;C16;C17	Musculoskeletal Diseases;Cardiovascular Diseases;Congenital, Hereditary, and Neonatal Diseases and Abnormalities;Skin and Connective Tissue Diseases	Congenital Abnormality	SHOC2
nonsig	nonsig	C3496069	cocaine use	CURATED	1/518	11/9703	0.453314	0.667078			Mental or Behavioral Dysfunction	STARD3
nonsig	nonsig	C4551602	Noonan Syndrome 1	CURATED	1/518	11/9703	0.453314	0.667078	C05;C14;C16;C17	Musculoskeletal Diseases;Cardiovascular Diseases;Congenital, Hereditary, and Neonatal Diseases and Abnormalities;Skin and Connective Tissue Diseases	Disease or Syndrome	SHOC2
nonsig	nonsig	C4721541	PEROXISOME BIOGENESIS DISORDER 1A (ZELLWEGER)	CURATED	1/518	11/9703	0.453314	0.667078	C06;C10;C12;C13;C16;C18	Digestive System Diseases;Nervous System Diseases;Male Urogenital Diseases;Female Urogenital Diseases and Pregnancy Complications;Congenital, Hereditary, and Neonatal Diseases and Abnormalities;Nutritional and Metabolic Diseases	Disease or Syndrome	PEX6
nonsig	nonsig	C0376634	Craniofacial Abnormalities	CURATED	9/518	156/9703	0.455817	0.670258	C05;C16	Musculoskeletal Diseases;Congenital, Hereditary, and Neonatal Diseases and Abnormalities	Congenital Abnormality	ERF;SURF1;GATA2;FGF8;SIM2;RAB40AL;ALX4;TRIM37;TBX15
nonsig	nonsig	C0008312	Primary biliary cirrhosis	CURATED	3/518	47/9703	0.462588	0.675455	C06;C23	Digestive System Diseases;Pathological Conditions, Signs and Symptoms	Disease or Syndrome	KEAP1;ABCB4;ENTPD2
nonsig	nonsig	C0023186	Learning Disorders	CURATED	2/518	29/9703	0.463474	0.675455	C10;C23;F03	Nervous System Diseases;Pathological Conditions, Signs and Symptoms;Mental Disorders	Mental or Behavioral Dysfunction	TRH;PDE1B
nonsig	nonsig	C0026650	Movement Disorders	CURATED	2/518	29/9703	0.463474	0.675455	C10	Nervous System Diseases	Disease or Syndrome	ADORA2A;TSEN2
nonsig	nonsig	C0029463	Osteosarcoma	CURATED	3/518	47/9703	0.462588	0.675455	C04	Neoplasms	Neoplastic Process	GRM4;CYP3A4;KCNH1
nonsig	nonsig	C0036337	Schizoaffective Disorder	CURATED	2/518	29/9703	0.463474	0.675455	F03	Mental Disorders	Mental or Behavioral Dysfunction	BDNF;CPLX2
nonsig	nonsig	C0751262	Adult Learning Disorders	CURATED	2/518	29/9703	0.463474	0.675455	C10;C23;F03	Nervous System Diseases;Pathological Conditions, Signs and Symptoms;Mental Disorders	Mental or Behavioral Dysfunction	TRH;PDE1B
nonsig	nonsig	C0751263	Learning Disturbance	CURATED	2/518	29/9703	0.463474	0.675455	C10;C23;F03	Nervous System Diseases;Pathological Conditions, Signs and Symptoms;Mental Disorders	Mental or Behavioral Dysfunction	TRH;PDE1B
nonsig	nonsig	C0751265	Learning Disabilities	CURATED	2/518	29/9703	0.463474	0.675455	C10;C23;F03	Nervous System Diseases;Pathological Conditions, Signs and Symptoms;Mental Disorders	Mental or Behavioral Dysfunction	TRH;PDE1B
nonsig	nonsig	C1136249	Mental Retardation, X-Linked	CURATED	2/518	29/9703	0.463474	0.675455	C10;C16	Nervous System Diseases;Congenital, Hereditary, and Neonatal Diseases and Abnormalities	Disease or Syndrome	ZNF41;RAB40AL
nonsig	nonsig	C1330966	Developmental Academic Disorder	CURATED	2/518	29/9703	0.463474	0.675455	C10;C23;F03	Nervous System Diseases;Pathological Conditions, Signs and Symptoms;Mental Disorders	Finding	TRH;PDE1B
nonsig	nonsig	C2713368	Hematopoetic Myelodysplasia	CURATED	2/518	29/9703	0.463474	0.675455	C15	Hemic and Lymphatic Diseases	Pathologic Function	TET2;GATA2
nonsig	nonsig	C4551720	Primary Ciliary Dyskinesia	CURATED	3/518	47/9703	0.462588	0.675455	C08;C09;C16	Respiratory Tract Diseases;Otorhinolaryngologic Diseases;Congenital, Hereditary, and Neonatal Diseases and Abnormalities	Disease or Syndrome	DNAH11;INPP5E;FOXJ1
nonsig	nonsig	C0002452	Amelogenesis Imperfecta	CURATED	1/518	12/9703	0.482536	0.675687	C07;C16	Stomatognathic Diseases;Congenital, Hereditary, and Neonatal Diseases and Abnormalities	Congenital Abnormality	TMEM165
nonsig	nonsig	C0005695	Bladder Neoplasm	CURATED	8/518	140/9703	0.474843	0.675687	C04;C12;C13	Neoplasms;Male Urogenital Diseases;Female Urogenital Diseases and Pregnancy Complications	Neoplastic Process	KMT2C;SOX2;NOTCH2;TRPV1;MDM4;PPP3CC;SMC1B;HMGN5
nonsig	nonsig	C0013990	Pathological accumulation of air in tissues	CURATED	1/518	12/9703	0.482536	0.675687	C23	Pathological Conditions, Signs and Symptoms	Pathologic Function	PPP2R2A
nonsig	nonsig	C0017612	Glaucoma, Open-Angle	CURATED	1/518	12/9703	0.482536	0.675687	C11	Eye Diseases	Disease or Syndrome	FOXC1
nonsig	nonsig	C0021841	Intestinal Neoplasms	CURATED	1/518	12/9703	0.482536	0.675687	C04;C06	Neoplasms;Digestive System Diseases	Neoplastic Process	XPA
nonsig	nonsig	C0023485	Precursor B-Cell Lymphoblastic Leukemia-Lymphoma	CURATED	1/518	12/9703	0.482536	0.675687	C04;C15;C20	Neoplasms;Hemic and Lymphatic Diseases;Immune System Diseases	Neoplastic Process	MGA
nonsig	nonsig	C0026636	Mouth Diseases	CURATED	1/518	12/9703	0.482536	0.675687	C07	Stomatognathic Diseases	Disease or Syndrome	CYP26B1
nonsig	nonsig	C0030569	Secondary Parkinson Disease	CURATED	1/518	12/9703	0.482536	0.675687	C10	Nervous System Diseases	Disease or Syndrome	FMC1
nonsig	nonsig	C0040028	Thrombocythemia, Essential	CURATED	1/518	12/9703	0.482536	0.675687	C15	Hemic and Lymphatic Diseases	Disease or Syndrome	TET2
nonsig	nonsig	C0040038	Thromboembolism	CURATED	1/518	12/9703	0.482536	0.675687	C14	Cardiovascular Diseases	Pathologic Function	F2
nonsig	nonsig	C0040997	Trigeminal Neuralgia	CURATED	1/518	12/9703	0.482536	0.675687	C07;C10	Stomatognathic Diseases;Nervous System Diseases	Disease or Syndrome	PRKCG
nonsig	nonsig	C0085580	Essential Hypertension	CURATED	1/518	12/9703	0.482536	0.675687	C14	Cardiovascular Diseases	Disease or Syndrome	CYP3A5
nonsig	nonsig	C0205834	Meningiomas, Multiple	CURATED	1/518	12/9703	0.482536	0.675687	C04;C10	Neoplasms;Nervous System Diseases	Neoplastic Process	SMO
nonsig	nonsig	C0221227	Centriacinar Emphysema	CURATED	1/518	12/9703	0.482536	0.675687	C08	Respiratory Tract Diseases	Disease or Syndrome	AGER
nonsig	nonsig	C0259785	Malignant Meningioma	CURATED	1/518	12/9703	0.482536	0.675687	C04;C10	Neoplasms;Nervous System Diseases	Neoplastic Process	SMO
nonsig	nonsig	C0264393	Panacinar Emphysema	CURATED	1/518	12/9703	0.482536	0.675687	C08	Respiratory Tract Diseases	Disease or Syndrome	AGER
nonsig	nonsig	C0271148	Secondary Open Angle Glaucoma	CURATED	1/518	12/9703	0.482536	0.675687	C11	Eye Diseases	Disease or Syndrome	FOXC1
nonsig	nonsig	C0281784	Benign Meningioma	CURATED	1/518	12/9703	0.482536	0.675687	C04;C10	Neoplasms;Nervous System Diseases	Neoplastic Process	SMO
nonsig	nonsig	C0334588	Giant Cell Glioblastoma	CURATED	5/518	84/9703	0.468267	0.675687	C04	Neoplasms	Neoplastic Process	PPARG;NOTCH2;GRIK2;MDM4;CTNND2
nonsig	nonsig	C0334605	Meningothelial meningioma	CURATED	1/518	12/9703	0.482536	0.675687	C04;C10	Neoplasms;Nervous System Diseases	Neoplastic Process	SMO
nonsig	nonsig	C0334606	Fibrous Meningioma	CURATED	1/518	12/9703	0.482536	0.675687	C04;C10	Neoplasms;Nervous System Diseases	Neoplastic Process	SMO
nonsig	nonsig	C0334607	Psammomatous Meningioma	CURATED	1/518	12/9703	0.482536	0.675687	C04;C10	Neoplasms;Nervous System Diseases	Neoplastic Process	SMO
nonsig	nonsig	C0334608	Angiomatous Meningioma	CURATED	1/518	12/9703	0.482536	0.675687	C04;C10	Neoplasms;Nervous System Diseases	Neoplastic Process	SMO
nonsig	nonsig	C0334609	Hemangioblastic Meningioma	CURATED	1/518	12/9703	0.482536	0.675687	C04;C10	Neoplasms;Nervous System Diseases	Neoplastic Process	SMO
nonsig	nonsig	C0334610	Hemangiopericytic Meningioma	CURATED	1/518	12/9703	0.482536	0.675687	C04;C10	Neoplasms;Nervous System Diseases	Neoplastic Process	SMO
nonsig	nonsig	C0334611	Transitional Meningioma	CURATED	1/518	12/9703	0.482536	0.675687	C04;C10	Neoplasms;Nervous System Diseases	Neoplastic Process	SMO
nonsig	nonsig	C0338715	Drug-induced depressive state	CURATED	1/518	12/9703	0.482536	0.675687	C25;F03	Chemically-Induced Disorders;Mental Disorders	Mental or Behavioral Dysfunction	BDNF
nonsig	nonsig	C0346153	Breast Cancer, Familial	CURATED	2/518	30/9703	0.481293	0.675687	C04;C17	Neoplasms;Skin and Connective Tissue Diseases	Neoplastic Process	MUTYH;PMS2
nonsig	nonsig	C0346627	Intestinal Cancer	CURATED	1/518	12/9703	0.482536	0.675687	C04;C06	Neoplasms;Digestive System Diseases	Neoplastic Process	XPA
nonsig	nonsig	C0347515	Spinal Meningioma	CURATED	1/518	12/9703	0.482536	0.675687	C04;C10	Neoplasms;Nervous System Diseases	Neoplastic Process	SMO
nonsig	nonsig	C0349604	Intracranial Meningioma	CURATED	1/518	12/9703	0.482536	0.675687	C04;C10	Neoplasms;Nervous System Diseases	Neoplastic Process	SMO
nonsig	nonsig	C0393574	Huntington Disease, Late Onset	CURATED	1/518	12/9703	0.482536	0.675687	C10;C16;F03	Nervous System Diseases;Congenital, Hereditary, and Neonatal Diseases and Abnormalities;Mental Disorders	Disease or Syndrome	DIABLO
nonsig	nonsig	C0393786	Trigeminal Neuralgia, Idiopathic	CURATED	1/518	12/9703	0.482536	0.675687	C07;C10	Stomatognathic Diseases;Nervous System Diseases	Disease or Syndrome	PRKCG
nonsig	nonsig	C0393787	Secondary Trigeminal Neuralgia	CURATED	1/518	12/9703	0.482536	0.675687	C07;C10	Stomatognathic Diseases;Nervous System Diseases	Disease or Syndrome	PRKCG
nonsig	nonsig	C0431121	Clear Cell Meningioma	CURATED	1/518	12/9703	0.482536	0.675687	C04;C10	Neoplasms;Nervous System Diseases	Neoplastic Process	SMO
nonsig	nonsig	C0457190	Xanthomatous Meningioma	CURATED	1/518	12/9703	0.482536	0.675687	C04;C10	Neoplasms;Nervous System Diseases	Neoplastic Process	SMO
nonsig	nonsig	C0525041	Neurobehavioral Manifestations	CURATED	1/518	12/9703	0.482536	0.675687	C10;C23;F01	Nervous System Diseases;Pathological Conditions, Signs and Symptoms;Behavior and Behavior Mechanisms	Sign or Symptom	NMNAT1
nonsig	nonsig	C0751207	Akinetic-Rigid Variant of Huntington Disease	CURATED	1/518	12/9703	0.482536	0.675687	C10;C16;F03	Nervous System Diseases;Congenital, Hereditary, and Neonatal Diseases and Abnormalities;Mental Disorders	Disease or Syndrome	DIABLO
nonsig	nonsig	C0751208	Juvenile Huntington Disease	CURATED	1/518	12/9703	0.482536	0.675687	C10;C16;F03	Nervous System Diseases;Congenital, Hereditary, and Neonatal Diseases and Abnormalities;Mental Disorders	Disease or Syndrome	DIABLO
nonsig	nonsig	C0751303	Cerebral Convexity Meningioma	CURATED	1/518	12/9703	0.482536	0.675687	C04;C10	Neoplasms;Nervous System Diseases	Neoplastic Process	SMO
nonsig	nonsig	C0751304	Parasagittal Meningioma	CURATED	1/518	12/9703	0.482536	0.675687	C04;C10	Neoplasms;Nervous System Diseases	Neoplastic Process	SMO
nonsig	nonsig	C0751414	Parkinson Disease, Secondary Vascular	CURATED	1/518	12/9703	0.482536	0.675687	C10	Nervous System Diseases	Disease or Syndrome	FMC1
nonsig	nonsig	C0751415	Atherosclerotic Parkinsonism	CURATED	1/518	12/9703	0.482536	0.675687	C10	Nervous System Diseases	Disease or Syndrome	FMC1
nonsig	nonsig	C1334261	Intraorbital Meningioma	CURATED	1/518	12/9703	0.482536	0.675687	C04;C10	Neoplasms;Nervous System Diseases	Neoplastic Process	SMO
nonsig	nonsig	C1334271	Intraventricular Meningioma	CURATED	1/518	12/9703	0.482536	0.675687	C04;C10	Neoplasms;Nervous System Diseases	Neoplastic Process	SMO
nonsig	nonsig	C1335107	Olfactory Groove Meningioma	CURATED	1/518	12/9703	0.482536	0.675687	C04;C10	Neoplasms;Nervous System Diseases	Neoplastic Process	SMO
nonsig	nonsig	C1384406	Secretory meningioma	CURATED	1/518	12/9703	0.482536	0.675687	C04;C10	Neoplasms;Nervous System Diseases	Neoplastic Process	SMO
nonsig	nonsig	C1384408	Microcystic meningioma	CURATED	1/518	12/9703	0.482536	0.675687	C04;C10	Neoplasms;Nervous System Diseases	Neoplastic Process	SMO
nonsig	nonsig	C1527197	Angioblastic Meningioma	CURATED	1/518	12/9703	0.482536	0.675687	C04;C10	Neoplasms;Nervous System Diseases	Neoplastic Process	SMO
nonsig	nonsig	C1565950	Posterior Fossa Meningioma	CURATED	1/518	12/9703	0.482536	0.675687	C04;C10	Neoplasms;Nervous System Diseases	Neoplastic Process	SMO
nonsig	nonsig	C1565951	Sphenoid Wing Meningioma	CURATED	1/518	12/9703	0.482536	0.675687	C04;C10	Neoplasms;Nervous System Diseases	Neoplastic Process	SMO
nonsig	nonsig	C1861063	TOBACCO ADDICTION, SUSCEPTIBILITY TO (finding)	CURATED	1/518	12/9703	0.482536	0.675687			Finding	BDNF
nonsig	nonsig	C2350878	Focal Emphysema	CURATED	1/518	12/9703	0.482536	0.675687	C08	Respiratory Tract Diseases	Disease or Syndrome	AGER
nonsig	nonsig	C3160718	PARKINSON DISEASE, LATE-ONSET	CURATED	1/518	12/9703	0.482536	0.675687			Disease or Syndrome	TBP
nonsig	nonsig	C3163622	Papillary Meningioma	CURATED	1/518	12/9703	0.482536	0.675687	C04;C10	Neoplasms;Nervous System Diseases	Neoplastic Process	SMO
nonsig	nonsig	C0005684	Malignant neoplasm of urinary bladder	CURATED	8/518	141/9703	0.482937	0.675768	C04;C12;C13	Neoplasms;Male Urogenital Diseases;Female Urogenital Diseases and Pregnancy Complications	Neoplastic Process	KMT2C;SOX2;NOTCH2;TRPV1;MDM4;PPP3CC;SMC1B;HMGN5
nonsig	nonsig	C0009782	Connective Tissue Diseases	CURATED	1/518	13/9703	0.510198	0.701433	C17	Skin and Connective Tissue Diseases	Disease or Syndrome	SLC39A13
nonsig	nonsig	C0010308	Congenital Hypothyroidism	CURATED	1/518	13/9703	0.510198	0.701433	C05;C16;C19	Musculoskeletal Diseases;Congenital, Hereditary, and Neonatal Diseases and Abnormalities;Endocrine System Diseases	Disease or Syndrome	TG
nonsig	nonsig	C0010346	Crohn Disease	CURATED	3/518	50/9703	0.503968	0.701433	C06	Digestive System Diseases	Disease or Syndrome	PPARG;CCNY;IRGM
nonsig	nonsig	C0019147	Hepatic Coma	CURATED	1/518	13/9703	0.510198	0.701433	C06;C10;C18	Digestive System Diseases;Nervous System Diseases;Nutritional and Metabolic Diseases	Disease or Syndrome	TSPO
nonsig	nonsig	C0019151	Hepatic Encephalopathy	CURATED	1/518	13/9703	0.510198	0.701433	C06;C10;C18	Digestive System Diseases;Nervous System Diseases;Nutritional and Metabolic Diseases	Disease or Syndrome	TSPO
nonsig	nonsig	C0023290	Leishmaniasis, Visceral	CURATED	1/518	13/9703	0.510198	0.701433	C01	Infections	Disease or Syndrome	HLA-DQA1
nonsig	nonsig	C0025149	Medulloblastoma	CURATED	3/518	50/9703	0.503968	0.701433	C04	Neoplasms	Neoplastic Process	SMO;PMS2;SMYD4
nonsig	nonsig	C0029434	Osteogenesis Imperfecta	CURATED	1/518	13/9703	0.510198	0.701433	C05;C16;C17	Musculoskeletal Diseases;Congenital, Hereditary, and Neonatal Diseases and Abnormalities;Skin and Connective Tissue Diseases	Congenital Abnormality;Disease or Syndrome	COL1A1
nonsig	nonsig	C0030421	Paraganglioma	CURATED	1/518	13/9703	0.510198	0.701433	C04	Neoplasms	Neoplastic Process	EGLN1
nonsig	nonsig	C0035229	Respiratory Insufficiency	CURATED	1/518	13/9703	0.510198	0.701433	C08	Respiratory Tract Diseases	Pathologic Function	TRH
nonsig	nonsig	C0086981	Sicca Syndrome	CURATED	1/518	13/9703	0.510198	0.701433	C05;C07;C11;C17;C20	Musculoskeletal Diseases;Stomatognathic Diseases;Eye Diseases;Skin and Connective Tissue Diseases;Immune System Diseases	Disease or Syndrome	NCF1
nonsig	nonsig	C0149931	Migraine Disorders	CURATED	1/518	13/9703	0.510198	0.701433	C10	Nervous System Diseases	Disease or Syndrome	TRPM8
nonsig	nonsig	C0235063	Respiratory Depression	CURATED	1/518	13/9703	0.510198	0.701433	C08	Respiratory Tract Diseases	Pathologic Function	TRH
nonsig	nonsig	C0266468	Congenital pontocerebellar hypoplasia	CURATED	1/518	13/9703	0.510198	0.701433	C10	Nervous System Diseases	Congenital Abnormality	TSEN2
nonsig	nonsig	C0339573	Glaucoma, Primary Open Angle	CURATED	1/518	13/9703	0.510198	0.701433	C11	Eye Diseases	Disease or Syndrome	FOXC1
nonsig	nonsig	C0751122	Infantile Severe Myoclonic Epilepsy	CURATED	1/518	13/9703	0.510198	0.701433	C10	Nervous System Diseases	Disease or Syndrome	SAMD12
nonsig	nonsig	C0751197	Fulminant Hepatic Failure with Cerebral Edema	CURATED	1/518	13/9703	0.510198	0.701433	C06;C10;C18	Digestive System Diseases;Nervous System Diseases;Nutritional and Metabolic Diseases	Disease or Syndrome	TSPO
nonsig	nonsig	C0751198	Hepatic Stupor	CURATED	1/518	13/9703	0.510198	0.701433	C06;C10;C18	Digestive System Diseases;Nervous System Diseases;Nutritional and Metabolic Diseases	Disease or Syndrome	TSPO
nonsig	nonsig	C0751594	Zellweger-Like Syndrome	CURATED	1/518	13/9703	0.510198	0.701433	C06;C10;C12;C13;C16;C18	Digestive System Diseases;Nervous System Diseases;Male Urogenital Diseases;Female Urogenital Diseases and Pregnancy Complications;Congenital, Hereditary, and Neonatal Diseases and Abnormalities;Nutritional and Metabolic Diseases	Disease or Syndrome	PEX6
nonsig	nonsig	C1145670	Respiratory Failure	CURATED	1/518	13/9703	0.510198	0.701433	C08	Respiratory Tract Diseases	Disease or Syndrome	TRH
nonsig	nonsig	C1527336	Sjogren's Syndrome	CURATED	1/518	13/9703	0.510198	0.701433	C05;C07;C11;C17;C20	Musculoskeletal Diseases;Stomatognathic Diseases;Eye Diseases;Skin and Connective Tissue Diseases;Immune System Diseases	Disease or Syndrome	NCF1
nonsig	nonsig	C1704417	Hyperlipoproteinemia Type IIb	CURATED	1/518	13/9703	0.510198	0.701433	C16;C18	Congenital, Hereditary, and Neonatal Diseases and Abnormalities;Nutritional and Metabolic Diseases	Disease or Syndrome	CETP
nonsig	nonsig	C1846647	DEAFNESS, AUTOSOMAL RECESSIVE (disorder)	CURATED	1/518	13/9703	0.510198	0.701433	C09;C10;C23	Otorhinolaryngologic Diseases;Nervous System Diseases;Pathological Conditions, Signs and Symptoms	Disease or Syndrome	PDZD7
nonsig	nonsig	C2931456	Prostate cancer, familial	CURATED	4/518	69/9703	0.50716	0.701433	C04;C12	Neoplasms;Male Urogenital Diseases	Neoplastic Process	TOR1A;POU2F2;RNLS;RFX7
nonsig	nonsig	C3658299	Zellweger Spectrum	CURATED	1/518	13/9703	0.510198	0.701433	C06;C10;C12;C13;C16;C18	Digestive System Diseases;Nervous System Diseases;Male Urogenital Diseases;Female Urogenital Diseases and Pregnancy Complications;Congenital, Hereditary, and Neonatal Diseases and Abnormalities;Nutritional and Metabolic Diseases	Disease or Syndrome	PEX6
nonsig	nonsig	C0005398	Cholestasis, Extrahepatic	CURATED	2/518	32/9703	0.515813	0.708162	C06	Digestive System Diseases	Disease or Syndrome	COL1A1;KEAP1
nonsig	nonsig	C0345958	Large cell carcinoma of lung	CURATED	2/518	32/9703	0.515813	0.708162	C04;C08	Neoplasms;Respiratory Tract Diseases	Neoplastic Process	TTBK1;NIM1K
nonsig	nonsig	C0400966	Non-alcoholic Fatty Liver Disease	CURATED	4/518	70/9703	0.518591	0.710984	C06	Digestive System Diseases	Disease or Syndrome	F2;CD14;ABCB4;PEMT
nonsig	nonsig	C3241937	Nonalcoholic Steatohepatitis	CURATED	4/518	70/9703	0.518591	0.710984	C06	Digestive System Diseases	Disease or Syndrome	F2;CD14;ABCB4;PEMT
nonsig	nonsig	C0024141	Lupus Erythematosus, Systemic	CURATED	4/518	71/9703	0.529897	0.725977	C17;C20	Skin and Connective Tissue Diseases;Immune System Diseases	Disease or Syndrome	NCF1;HLA-DQA1;CFB;PCNX3
nonsig	nonsig	C1135196	Heart Failure, Diastolic	CURATED	2/518	33/9703	0.532493	0.729026	C14	Cardiovascular Diseases	Disease or Syndrome	AKIP1;ANKRD23
nonsig	nonsig	C0005612	Birth Weight	CURATED	1/518	14/9703	0.536384	0.729779	C23	Pathological Conditions, Signs and Symptoms	Organism Attribute	LCORL
nonsig	nonsig	C0028043	Nicotine Dependence	CURATED	1/518	14/9703	0.536384	0.729779	C25;F03	Chemically-Induced Disorders;Mental Disorders	Mental or Behavioral Dysfunction	BDNF
nonsig	nonsig	C0037773	Spastic Paraplegia, Hereditary	CURATED	1/518	14/9703	0.536384	0.729779	C10;C16	Nervous System Diseases;Congenital, Hereditary, and Neonatal Diseases and Abnormalities	Disease or Syndrome	L1CAM
nonsig	nonsig	C0040332	Tobacco Dependence	CURATED	1/518	14/9703	0.536384	0.729779	C25;F03	Chemically-Induced Disorders;Mental Disorders	Mental or Behavioral Dysfunction	BDNF
nonsig	nonsig	C0205944	Sarcoma, Epithelioid	CURATED	1/518	14/9703	0.536384	0.729779	C04	Neoplasms	Neoplastic Process	SOX2
nonsig	nonsig	C0205945	Sarcoma, Spindle Cell	CURATED	1/518	14/9703	0.536384	0.729779	C04	Neoplasms	Neoplastic Process	SOX2
nonsig	nonsig	C0342276	Maturity onset diabetes mellitus in young	CURATED	1/518	14/9703	0.536384	0.729779	C18;C19	Nutritional and Metabolic Diseases;Endocrine System Diseases	Disease or Syndrome	APPL1
nonsig	nonsig	C0376384	Nicotine Use Disorder	CURATED	1/518	14/9703	0.536384	0.729779	C25;F03	Chemically-Induced Disorders;Mental Disorders	Mental or Behavioral Dysfunction	BDNF
nonsig	nonsig	C1960469	Left ventricular noncompaction	CURATED	1/518	14/9703	0.536384	0.729779	C14	Cardiovascular Diseases	Disease or Syndrome	TPM1
nonsig	nonsig	C0525045	Mood Disorders	CURATED	9/518	168/9703	0.54598	0.742322	F03	Mental Disorders	Mental or Behavioral Dysfunction	PPARG;BDNF;CRHBP;DAO;ADORA2A;GRIK2;MCHR1;SPR;AMBP
nonsig	nonsig	C1621958	Glioblastoma Multiforme	CURATED	6/518	111/9703	0.547924	0.74445	C04	Neoplasms	Neoplastic Process	NOTCH2;GRIK2;MDM4;CTNND2;CDC42BPG;STKLD1
nonsig	nonsig	C0007370	Catalepsy	CURATED	1/518	15/9703	0.561173	0.753597	C10;C23	Nervous System Diseases;Pathological Conditions, Signs and Symptoms	Mental or Behavioral Dysfunction	TRH
nonsig	nonsig	C0013386	Dyskinesia, Drug-Induced	CURATED	1/518	15/9703	0.561173	0.753597	C10;C23;C25	Nervous System Diseases;Pathological Conditions, Signs and Symptoms;Chemically-Induced Disorders	Disease or Syndrome	RGS9
nonsig	nonsig	C0019158	Hepatitis	CURATED	1/518	15/9703	0.561173	0.753597	C06	Digestive System Diseases	Disease or Syndrome	KEAP1
nonsig	nonsig	C0019196	Hepatitis C	CURATED	1/518	15/9703	0.561173	0.753597	C01;C06	Infections;Digestive System Diseases	Disease or Syndrome	CYP3A4
nonsig	nonsig	C0027654	Embryonal Neoplasm	CURATED	1/518	15/9703	0.561173	0.753597	C04	Neoplasms	Neoplastic Process	SLC2A3
nonsig	nonsig	C0027658	Neoplasms, Germ Cell and Embryonal	CURATED	1/518	15/9703	0.561173	0.753597	C04	Neoplasms	Neoplastic Process	SLC2A3
nonsig	nonsig	C0205851	Germ cell tumor	CURATED	1/518	15/9703	0.561173	0.753597	C04	Neoplasms	Neoplastic Process	SLC2A3
nonsig	nonsig	C0205852	Neoplasms, Embryonal and Mixed	CURATED	1/518	15/9703	0.561173	0.753597	C04	Neoplasms	Neoplastic Process	SLC2A3
nonsig	nonsig	C0233612	Waxy flexibility	CURATED	1/518	15/9703	0.561173	0.753597	C10;C23	Nervous System Diseases;Pathological Conditions, Signs and Symptoms	Sign or Symptom	TRH
nonsig	nonsig	C0266642	Situs ambiguus	CURATED	1/518	15/9703	0.561173	0.753597	C14;C15;C16	Cardiovascular Diseases;Hemic and Lymphatic Diseases;Congenital, Hereditary, and Neonatal Diseases and Abnormalities	Congenital Abnormality	MMP21
nonsig	nonsig	C0431363	Alobar Holoprosencephaly	CURATED	1/518	15/9703	0.561173	0.753597	C05;C10;C16	Musculoskeletal Diseases;Nervous System Diseases;Congenital, Hereditary, and Neonatal Diseases and Abnormalities	Congenital Abnormality	FGF8
nonsig	nonsig	C0740345	Germ Cell Cancer	CURATED	1/518	15/9703	0.561173	0.753597	C04	Neoplasms	Neoplastic Process	SLC2A3
nonsig	nonsig	C0751088	Dyskinesia, Medication-Induced	CURATED	1/518	15/9703	0.561173	0.753597	C10;C23;C25	Nervous System Diseases;Pathological Conditions, Signs and Symptoms;Chemically-Induced Disorders	Disease or Syndrome	RGS9
nonsig	nonsig	C0751364	Cancer, Embryonal	CURATED	1/518	15/9703	0.561173	0.753597	C04	Neoplasms	Neoplastic Process	SLC2A3
nonsig	nonsig	C0751365	Cancer, Embryonal and Mixed	CURATED	1/518	15/9703	0.561173	0.753597	C04	Neoplasms	Neoplastic Process	SLC2A3
nonsig	nonsig	C0920269	Microsatellite Instability	CURATED	1/518	15/9703	0.561173	0.753597	C23	Pathological Conditions, Signs and Symptoms	Cell or Molecular Dysfunction	SETD2
nonsig	nonsig	C1721098	Replication Error Phenotype	CURATED	1/518	15/9703	0.561173	0.753597	C23	Pathological Conditions, Signs and Symptoms	Cell or Molecular Dysfunction	SETD2
nonsig	nonsig	C0010093	Corpus Luteum Cyst	CURATED	2/518	35/9703	0.564657	0.755695	C04;C13;C19	Neoplasms;Female Urogenital Diseases and Pregnancy Complications;Endocrine System Diseases	Disease or Syndrome	GPR34;NXPH2
nonsig	nonsig	C0021390	Inflammatory Bowel Diseases	CURATED	2/518	35/9703	0.564657	0.755695	C06	Digestive System Diseases	Disease or Syndrome	IRGM;MUC19
nonsig	nonsig	C0022548	Keloid	CURATED	2/518	35/9703	0.564657	0.755695	C17;C23	Skin and Connective Tissue Diseases;Pathological Conditions, Signs and Symptoms	Acquired Abnormality	COL1A1;TPM1
nonsig	nonsig	C0029927	Ovarian Cysts	CURATED	2/518	35/9703	0.564657	0.755695	C04;C13;C19	Neoplasms;Female Urogenital Diseases and Pregnancy Complications;Endocrine System Diseases	Disease or Syndrome	GPR34;NXPH2
nonsig	nonsig	C0151468	Thyroid Gland Follicular Adenoma	CURATED	2/518	35/9703	0.564657	0.755695	C04;C19	Neoplasms;Endocrine System Diseases	Neoplastic Process	PPARG;RXRA
nonsig	nonsig	C0001430	Adenoma	CURATED	2/518	36/9703	0.580133	0.75718	C04	Neoplasms	Neoplastic Process	ATP2A3;AMACR
nonsig	nonsig	C0004763	Barrett Esophagus	CURATED	1/518	16/9703	0.584638	0.75718	C04;C06	Neoplasms;Digestive System Diseases	Disease or Syndrome	PPARG
nonsig	nonsig	C0005818	Blood Platelet Disorders	CURATED	1/518	16/9703	0.584638	0.75718	C15	Hemic and Lymphatic Diseases	Disease or Syndrome	MPIG6B
nonsig	nonsig	C0011875	Diabetic Angiopathies	CURATED	1/518	16/9703	0.584638	0.75718	C14;C19	Cardiovascular Diseases;Endocrine System Diseases	Disease or Syndrome	AGER
nonsig	nonsig	C0012236	DiGeorge Syndrome	CURATED	1/518	16/9703	0.584638	0.75718	C05;C14;C15;C16;C19	Musculoskeletal Diseases;Cardiovascular Diseases;Hemic and Lymphatic Diseases;Congenital, Hereditary, and Neonatal Diseases and Abnormalities;Endocrine System Diseases	Disease or Syndrome	FGF8
nonsig	nonsig	C0017668	Focal glomerulosclerosis	CURATED	2/518	36/9703	0.580133	0.75718	C12;C13	Male Urogenital Diseases;Female Urogenital Diseases and Pregnancy Complications	Disease or Syndrome	APOL1;INF2
nonsig	nonsig	C0020538	Hypertensive disease	CURATED	10/518	190/9703	0.566444	0.75718	C14	Cardiovascular Diseases	Disease or Syndrome	COL1A1;PPARG;TRH;NCF1;UCN;HSD11B2;CETP;GJA5;TPM1;RPS6KB1
nonsig	nonsig	C0025237	Melnick-Needles Syndrome	CURATED	1/518	16/9703	0.584638	0.75718	C05;C16	Musculoskeletal Diseases;Congenital, Hereditary, and Neonatal Diseases and Abnormalities	Disease or Syndrome	TRPV4
nonsig	nonsig	C0025945	Microangiopathy, Diabetic	CURATED	1/518	16/9703	0.584638	0.75718	C14;C19	Cardiovascular Diseases;Endocrine System Diseases	Disease or Syndrome	AGER
nonsig	nonsig	C0027796	Neuralgia	CURATED	1/518	16/9703	0.584638	0.75718	C10;C23	Nervous System Diseases;Pathological Conditions, Signs and Symptoms	Sign or Symptom	AGER
nonsig	nonsig	C0036391	Schwartz-Jampel Syndrome	CURATED	1/518	16/9703	0.584638	0.75718	C05;C16	Musculoskeletal Diseases;Congenital, Hereditary, and Neonatal Diseases and Abnormalities	Disease or Syndrome	TRPV4
nonsig	nonsig	C0038015	Spondyloepiphyseal Dysplasia	CURATED	1/518	16/9703	0.584638	0.75718	C05;C16	Musculoskeletal Diseases;Congenital, Hereditary, and Neonatal Diseases and Abnormalities	Disease or Syndrome	TRPV4
nonsig	nonsig	C0038870	Neuralgia, Supraorbital	CURATED	1/518	16/9703	0.584638	0.75718	C10;C23	Nervous System Diseases;Pathological Conditions, Signs and Symptoms	Disease or Syndrome	AGER
nonsig	nonsig	C0042656	Neuralgia, Vidian	CURATED	1/518	16/9703	0.584638	0.75718	C10;C23	Nervous System Diseases;Pathological Conditions, Signs and Symptoms	Disease or Syndrome	AGER
nonsig	nonsig	C0205646	Adenoma, Basal Cell	CURATED	2/518	36/9703	0.580133	0.75718	C04	Neoplasms	Neoplastic Process	ATP2A3;AMACR
nonsig	nonsig	C0205647	Follicular adenoma	CURATED	2/518	36/9703	0.580133	0.75718	C04	Neoplasms	Neoplastic Process	ATP2A3;AMACR
nonsig	nonsig	C0205648	Adenoma, Microcystic	CURATED	2/518	36/9703	0.580133	0.75718	C04	Neoplasms	Neoplastic Process	ATP2A3;AMACR
nonsig	nonsig	C0205649	Adenoma, Monomorphic	CURATED	2/518	36/9703	0.580133	0.75718	C04	Neoplasms	Neoplastic Process	ATP2A3;AMACR
nonsig	nonsig	C0205650	Papillary adenoma	CURATED	2/518	36/9703	0.580133	0.75718	C04	Neoplasms	Neoplastic Process	ATP2A3;AMACR
nonsig	nonsig	C0205651	Adenoma, Trabecular	CURATED	2/518	36/9703	0.580133	0.75718	C04	Neoplasms	Neoplastic Process	ATP2A3;AMACR
nonsig	nonsig	C0206726	gliosarcoma	CURATED	1/518	16/9703	0.584638	0.75718	C04	Neoplasms	Neoplastic Process	PPARG
nonsig	nonsig	C0220704	Shprintzen syndrome	CURATED	1/518	16/9703	0.584638	0.75718	C05;C14;C15;C16;C19	Musculoskeletal Diseases;Cardiovascular Diseases;Hemic and Lymphatic Diseases;Congenital, Hereditary, and Neonatal Diseases and Abnormalities;Endocrine System Diseases	Disease or Syndrome	FGF8
nonsig	nonsig	C0233514	Abnormal behavior	CURATED	1/518	16/9703	0.584638	0.75718	F01	Behavior and Behavior Mechanisms	Mental or Behavioral Dysfunction	TRPV4
nonsig	nonsig	C0234247	Neuralgia, Atypical	CURATED	1/518	16/9703	0.584638	0.75718	C10;C23	Nervous System Diseases;Pathological Conditions, Signs and Symptoms	Disease or Syndrome	AGER
nonsig	nonsig	C0234249	Neuralgia, Stump	CURATED	1/518	16/9703	0.584638	0.75718	C10;C23	Nervous System Diseases;Pathological Conditions, Signs and Symptoms	Disease or Syndrome	AGER
nonsig	nonsig	C0240991	Ataxia, Sensory	CURATED	1/518	16/9703	0.584638	0.75718	C10;C23	Nervous System Diseases;Pathological Conditions, Signs and Symptoms	Sign or Symptom	SOX2
nonsig	nonsig	C0265965	Dyskeratosis Congenita	CURATED	1/518	16/9703	0.584638	0.75718	C15;C16;C17	Hemic and Lymphatic Diseases;Congenital, Hereditary, and Neonatal Diseases and Abnormalities;Skin and Connective Tissue Diseases	Disease or Syndrome	TINF2
nonsig	nonsig	C0278161	Ataxia, Motor	CURATED	1/518	16/9703	0.584638	0.75718	C10;C23	Nervous System Diseases;Pathological Conditions, Signs and Symptoms	Finding	SOX2
nonsig	nonsig	C0423711	Neuralgia, Perineal	CURATED	1/518	16/9703	0.584638	0.75718	C10;C23	Nervous System Diseases;Pathological Conditions, Signs and Symptoms	Disease or Syndrome	AGER
nonsig	nonsig	C0423712	Neuralgia, Iliohypogastric Nerve	CURATED	1/518	16/9703	0.584638	0.75718	C10;C23	Nervous System Diseases;Pathological Conditions, Signs and Symptoms	Disease or Syndrome	AGER
nonsig	nonsig	C0427190	Ataxia, Truncal	CURATED	1/518	16/9703	0.584638	0.75718	C10;C23	Nervous System Diseases;Pathological Conditions, Signs and Symptoms	Sign or Symptom	SOX2
nonsig	nonsig	C0431362	Lobar Holoprosencephaly	CURATED	1/518	16/9703	0.584638	0.75718	C05;C10;C16	Musculoskeletal Diseases;Nervous System Diseases;Congenital, Hereditary, and Neonatal Diseases and Abnormalities	Congenital Abnormality	FGF8
nonsig	nonsig	C0520966	Abnormal coordination	CURATED	1/518	16/9703	0.584638	0.75718	C10;C23	Nervous System Diseases;Pathological Conditions, Signs and Symptoms	Finding	SOX2
nonsig	nonsig	C0745103	Hyperlipoproteinemia Type IIa	CURATED	1/518	16/9703	0.584638	0.75718	C16;C18	Congenital, Hereditary, and Neonatal Diseases and Abnormalities;Nutritional and Metabolic Diseases	Disease or Syndrome	CETP
nonsig	nonsig	C0750937	Ataxia, Appendicular	CURATED	1/518	16/9703	0.584638	0.75718	C10;C23	Nervous System Diseases;Pathological Conditions, Signs and Symptoms	Finding	SOX2
nonsig	nonsig	C0750940	Tremor, Rubral	CURATED	1/518	16/9703	0.584638	0.75718	C10;C23	Nervous System Diseases;Pathological Conditions, Signs and Symptoms	Disease or Syndrome	SOX2
nonsig	nonsig	C0751362	Narcolepsy-Cataplexy Syndrome	CURATED	1/518	16/9703	0.584638	0.75718	C10;F03	Nervous System Diseases;Mental Disorders	Disease or Syndrome	TRH
nonsig	nonsig	C0751371	Neuralgia, Ilioinguinal	CURATED	1/518	16/9703	0.584638	0.75718	C10;C23	Nervous System Diseases;Pathological Conditions, Signs and Symptoms	Sign or Symptom	AGER
nonsig	nonsig	C0751372	Nerve Pain	CURATED	1/518	16/9703	0.584638	0.75718	C10;C23	Nervous System Diseases;Pathological Conditions, Signs and Symptoms	Sign or Symptom	AGER
nonsig	nonsig	C0751373	Paroxysmal Nerve Pain	CURATED	1/518	16/9703	0.584638	0.75718	C10;C23	Nervous System Diseases;Pathological Conditions, Signs and Symptoms	Sign or Symptom	AGER
nonsig	nonsig	C0751617	Semilobar Holoprosencephaly	CURATED	1/518	16/9703	0.584638	0.75718	C05;C10;C16	Musculoskeletal Diseases;Nervous System Diseases;Congenital, Hereditary, and Neonatal Diseases and Abnormalities	Congenital Abnormality	FGF8
nonsig	nonsig	C0795907	CONOTRUNCAL ANOMALY FACE SYNDROME	CURATED	1/518	16/9703	0.584638	0.75718	C05;C14;C15;C16;C19	Musculoskeletal Diseases;Cardiovascular Diseases;Hemic and Lymphatic Diseases;Congenital, Hereditary, and Neonatal Diseases and Abnormalities;Endocrine System Diseases	Disease or Syndrome	FGF8
nonsig	nonsig	C1258085	Barrett Epithelium	CURATED	1/518	16/9703	0.584638	0.75718	C04;C06	Neoplasms;Digestive System Diseases	Disease or Syndrome	PPARG
nonsig	nonsig	C1839071	Spermatogenic Failure, Nonobstructive, Y-Linked	CURATED	1/518	16/9703	0.584638	0.75718	C12;C16	Male Urogenital Diseases;Congenital, Hereditary, and Neonatal Diseases and Abnormalities	Disease or Syndrome	USP9Y
nonsig	nonsig	C2713442	Polyposis, Adenomatous Intestinal	CURATED	1/518	16/9703	0.584638	0.75718	C04;C06;C16	Neoplasms;Digestive System Diseases;Congenital, Hereditary, and Neonatal Diseases and Abnormalities	Disease or Syndrome	MUTYH
nonsig	nonsig	C2713443	Familial Intestinal Polyposis	CURATED	1/518	16/9703	0.584638	0.75718	C04;C06;C16	Neoplasms;Digestive System Diseases;Congenital, Hereditary, and Neonatal Diseases and Abnormalities	Disease or Syndrome	MUTYH
nonsig	nonsig	C3541456	Spondyloepiphyseal Dysplasia Tarda, X-Linked	CURATED	1/518	16/9703	0.584638	0.75718	C05;C16	Musculoskeletal Diseases;Congenital, Hereditary, and Neonatal Diseases and Abnormalities	Congenital Abnormality	TRPV4
nonsig	nonsig	C3888631	Monogenic diabetes	CURATED	1/518	16/9703	0.584638	0.75718	C18;C19	Nutritional and Metabolic Diseases;Endocrine System Diseases	Disease or Syndrome	PPARG
nonsig	nonsig	C4551479	Schwartz-Jampel Syndrome, Type 1	CURATED	1/518	16/9703	0.584638	0.75718	C05;C16	Musculoskeletal Diseases;Congenital, Hereditary, and Neonatal Diseases and Abnormalities	Disease or Syndrome	TRPV4
nonsig	nonsig	C0002622	Amnesia	CURATED	1/518	17/9703	0.606852	0.769723	C10;C23;F01;F03	Nervous System Diseases;Pathological Conditions, Signs and Symptoms;Behavior and Behavior Mechanisms;Mental Disorders	Mental or Behavioral Dysfunction	TRH
nonsig	nonsig	C0017639	Gliosis	CURATED	1/518	17/9703	0.606852	0.769723	C23	Pathological Conditions, Signs and Symptoms	Pathologic Function	BDNF
nonsig	nonsig	C0020473	Hyperlipidemia	CURATED	1/518	17/9703	0.606852	0.769723	C18	Nutritional and Metabolic Diseases	Disease or Syndrome	CETP
nonsig	nonsig	C0024115	Lung diseases	CURATED	4/518	78/9703	0.605089	0.769723	C08	Respiratory Tract Diseases	Disease or Syndrome	DNAH11;GSTO1;KLF2;BST1
nonsig	nonsig	C0025521	Inborn Errors of Metabolism	CURATED	1/518	17/9703	0.606852	0.769723	C16;C18	Congenital, Hereditary, and Neonatal Diseases and Abnormalities;Nutritional and Metabolic Diseases	Congenital Abnormality;Disease or Syndrome	CES1
nonsig	nonsig	C0027404	Narcolepsy	CURATED	1/518	17/9703	0.606852	0.769723	C10;F03	Nervous System Diseases;Mental Disorders	Disease or Syndrome	TRH
nonsig	nonsig	C0032580	Adenomatous Polyposis Coli	CURATED	1/518	17/9703	0.606852	0.769723	C04;C06;C16	Neoplasms;Digestive System Diseases;Congenital, Hereditary, and Neonatal Diseases and Abnormalities	Neoplastic Process	MUTYH
nonsig	nonsig	C0034067	Pulmonary Emphysema	CURATED	1/518	17/9703	0.606852	0.769723	C08	Respiratory Tract Diseases	Disease or Syndrome	AGER
nonsig	nonsig	C0038587	Substance Withdrawal Syndrome	CURATED	3/518	58/9703	0.605486	0.769723	C25;F03	Chemically-Induced Disorders;Mental Disorders	Mental or Behavioral Dysfunction	BDNF;ADORA2A;CHRM5
nonsig	nonsig	C0040136	Thyroid Neoplasm	CURATED	2/518	37/9703	0.595201	0.769723	C04;C19	Neoplasms;Endocrine System Diseases	Neoplastic Process	PPARG;RXRA
nonsig	nonsig	C0042900	Vitiligo	CURATED	1/518	17/9703	0.606852	0.769723	C17	Skin and Connective Tissue Diseases	Disease or Syndrome	IKZF4
nonsig	nonsig	C0086189	Drug Withdrawal Symptoms	CURATED	3/518	58/9703	0.605486	0.769723	C25;F03	Chemically-Induced Disorders;Mental Disorders	Sign or Symptom	BDNF;ADORA2A;CHRM5
nonsig	nonsig	C0086438	Hypogammaglobulinemia	CURATED	1/518	17/9703	0.606852	0.769723	C15;C20	Hemic and Lymphatic Diseases;Immune System Diseases	Disease or Syndrome	CD55
nonsig	nonsig	C0086543	Cataract	CURATED	2/518	37/9703	0.595201	0.769723	C11	Eye Diseases	Acquired Abnormality	COL18A1;HSF4
nonsig	nonsig	C0087169	Withdrawal Symptoms	CURATED	3/518	58/9703	0.605486	0.769723	C25;F03	Chemically-Induced Disorders;Mental Disorders	Sign or Symptom	BDNF;ADORA2A;CHRM5
nonsig	nonsig	C0153943	Benign neoplasm of stomach	CURATED	1/518	17/9703	0.606852	0.769723	C04;C06	Neoplasms;Digestive System Diseases	Neoplastic Process	MUTYH
nonsig	nonsig	C0154060	Carcinoma in situ of stomach	CURATED	1/518	17/9703	0.606852	0.769723	C04;C06	Neoplasms;Digestive System Diseases	Neoplastic Process	MUTYH
nonsig	nonsig	C0233750	Hysterical amnesia	CURATED	1/518	17/9703	0.606852	0.769723	C10;C23;F01;F03	Nervous System Diseases;Pathological Conditions, Signs and Symptoms;Behavior and Behavior Mechanisms;Mental Disorders	Mental or Behavioral Dysfunction	TRH
nonsig	nonsig	C0233796	Temporary Amnesia	CURATED	1/518	17/9703	0.606852	0.769723	C10;C23;F01;F03	Nervous System Diseases;Pathological Conditions, Signs and Symptoms;Behavior and Behavior Mechanisms;Mental Disorders	Mental or Behavioral Dysfunction	TRH
nonsig	nonsig	C0236795	Dissociative Amnesia	CURATED	1/518	17/9703	0.606852	0.769723	C10;C23;F01;F03	Nervous System Diseases;Pathological Conditions, Signs and Symptoms;Behavior and Behavior Mechanisms;Mental Disorders	Mental or Behavioral Dysfunction	TRH
nonsig	nonsig	C0262497	Global Amnesia	CURATED	1/518	17/9703	0.606852	0.769723	C10;C23;F01;F03	Nervous System Diseases;Pathological Conditions, Signs and Symptoms;Behavior and Behavior Mechanisms;Mental Disorders	Mental or Behavioral Dysfunction	TRH
nonsig	nonsig	C0393610	Dystonia, Diurnal	CURATED	1/518	17/9703	0.606852	0.769723	C10;C23	Nervous System Diseases;Pathological Conditions, Signs and Symptoms	Sign or Symptom	TOR1A
nonsig	nonsig	C0432272	Van Buchem disease	CURATED	1/518	17/9703	0.606852	0.769723	C05;C16	Musculoskeletal Diseases;Congenital, Hereditary, and Neonatal Diseases and Abnormalities	Disease or Syndrome	TRPV4
nonsig	nonsig	C0496905	Neoplasm of uncertain or unknown behavior of stomach	CURATED	1/518	17/9703	0.606852	0.769723	C04;C06	Neoplasms;Digestive System Diseases	Neoplastic Process	MUTYH
nonsig	nonsig	C0520459	Necrotizing Enterocolitis	CURATED	1/518	17/9703	0.606852	0.769723	C06	Digestive System Diseases	Disease or Syndrome	OAT
nonsig	nonsig	C0750906	Tactile Amnesia	CURATED	1/518	17/9703	0.606852	0.769723	C10;C23;F01;F03	Nervous System Diseases;Pathological Conditions, Signs and Symptoms;Behavior and Behavior Mechanisms;Mental Disorders	Mental or Behavioral Dysfunction	TRH
nonsig	nonsig	C0750907	Amnestic State	CURATED	1/518	17/9703	0.606852	0.769723	C10;C23;F01;F03	Nervous System Diseases;Pathological Conditions, Signs and Symptoms;Behavior and Behavior Mechanisms;Mental Disorders	Mental or Behavioral Dysfunction	TRH
nonsig	nonsig	C0751093	Dystonia, Limb	CURATED	1/518	17/9703	0.606852	0.769723	C10;C23	Nervous System Diseases;Pathological Conditions, Signs and Symptoms	Sign or Symptom	TOR1A
nonsig	nonsig	C1565489	Renal Insufficiency	CURATED	1/518	17/9703	0.606852	0.769723	C12;C13	Male Urogenital Diseases;Female Urogenital Diseases and Pregnancy Complications	Disease or Syndrome	PPARG
nonsig	nonsig	C1706412	Lipidemias	CURATED	1/518	17/9703	0.606852	0.769723	C18	Nutritional and Metabolic Diseases	Finding	CETP
nonsig	nonsig	C1839839	MAJOR AFFECTIVE DISORDER 2	CURATED	1/518	17/9703	0.606852	0.769723	C16;F03	Congenital, Hereditary, and Neonatal Diseases and Abnormalities;Mental Disorders	Mental or Behavioral Dysfunction	DAO
nonsig	nonsig	C3887640	Astrocytosis	CURATED	1/518	17/9703	0.606852	0.769723	C23	Pathological Conditions, Signs and Symptoms	Pathologic Function	BDNF
nonsig	nonsig	C0009241	Cognition Disorders	CURATED	2/518	38/9703	0.60986	0.77304	F03	Mental Disorders	Mental or Behavioral Dysfunction	ZNF41;RAB40AL
nonsig	nonsig	C0017636	Glioblastoma	CURATED	4/518	79/9703	0.615218	0.779329	C04	Neoplasms	Neoplastic Process	NOTCH2;GRIK2;MDM4;CTNND2
nonsig	nonsig	C0007114	Malignant neoplasm of skin	CURATED	3/518	59/9703	0.617167	0.780289	C04;C17	Neoplasms;Skin and Connective Tissue Diseases	Neoplastic Process	SMO;NOTCH2;XPA
nonsig	nonsig	C0030305	Pancreatitis	CURATED	3/518	59/9703	0.617167	0.780289	C06	Digestive System Diseases	Disease or Syndrome	HLA-DQA1;TRPV1;CLDN2
nonsig	nonsig	C0037286	Skin Neoplasms	CURATED	3/518	59/9703	0.617167	0.780289	C04;C17	Neoplasms;Skin and Connective Tissue Diseases	Neoplastic Process	SMO;NOTCH2;XPA
nonsig	nonsig	C0010606	Adenoid Cystic Carcinoma	CURATED	5/518	100/9703	0.624335	0.788339	C04	Neoplasms	Neoplastic Process	KMT2C;SETD2;FGFR4;MGA;ZIM2
nonsig	nonsig	C0027643	Neoplasm Recurrence, Local	CURATED	2/518	39/9703	0.624112	0.788339	C04;C23	Neoplasms;Pathological Conditions, Signs and Symptoms	Neoplastic Process	TET2;SOX2
nonsig	nonsig	C0007103	Malignant neoplasm of endometrium	CURATED	1/518	18/9703	0.627879	0.788673	C04;C13	Neoplasms;Female Urogenital Diseases and Pregnancy Complications	Neoplastic Process	PMS2
nonsig	nonsig	C0007786	Brain Ischemia	CURATED	3/518	60/9703	0.628612	0.788673	C10;C14	Nervous System Diseases;Cardiovascular Diseases	Disease or Syndrome	BDNF;F2;DIABLO
nonsig	nonsig	C0020445	Hypercholesterolemia, Familial	CURATED	1/518	18/9703	0.627879	0.788673	C16;C18	Congenital, Hereditary, and Neonatal Diseases and Abnormalities;Nutritional and Metabolic Diseases	Disease or Syndrome	CETP
nonsig	nonsig	C0029172	Oral Submucous Fibrosis	CURATED	1/518	18/9703	0.627879	0.788673	C07	Stomatognathic Diseases	Disease or Syndrome	COL1A1
nonsig	nonsig	C0039231	Tachycardia	CURATED	1/518	18/9703	0.627879	0.788673	C14;C23	Cardiovascular Diseases;Pathological Conditions, Signs and Symptoms	Finding	TRH
nonsig	nonsig	C0080203	Tachyarrhythmia	CURATED	1/518	18/9703	0.627879	0.788673	C14;C23	Cardiovascular Diseases;Pathological Conditions, Signs and Symptoms	Finding	TRH
nonsig	nonsig	C0232466	Feeding difficulties	CURATED	1/518	18/9703	0.627879	0.788673			Finding	ZNF292
nonsig	nonsig	C0346191	Carcinoma in situ of endometrium	CURATED	1/518	18/9703	0.627879	0.788673	C04;C13	Neoplasms;Female Urogenital Diseases and Pregnancy Complications	Neoplastic Process	PMS2
nonsig	nonsig	C0393588	Dystonia, Paroxysmal	CURATED	1/518	18/9703	0.627879	0.788673	C10;C23	Nervous System Diseases;Pathological Conditions, Signs and Symptoms	Sign or Symptom	TOR1A
nonsig	nonsig	C0917798	Cerebral Ischemia	CURATED	3/518	60/9703	0.628612	0.788673	C10;C14	Nervous System Diseases;Cardiovascular Diseases	Pathologic Function	BDNF;F2;DIABLO
nonsig	nonsig	C0041696	Unipolar Depression	CURATED	13/518	259/9703	0.633794	0.794667	F03	Mental Disorders	Mental or Behavioral Dysfunction	IL11;BDNF;CRHBP;TRH;ADORA2A;TG;DIXDC1;MDM4;KMO;ARTN;CTNND2;CNP;PTPRR
nonsig	nonsig	C0023903	Liver neoplasms	CURATED	7/518	142/9703	0.640959	0.802627	C04;C06	Neoplasms;Digestive System Diseases	Neoplastic Process	PPARG;GRIK2;SPATA21;FHIT;XPA;OAT;ANXA7
nonsig	nonsig	C0345904	Malignant neoplasm of liver	CURATED	7/518	142/9703	0.640959	0.802627	C04;C06	Neoplasms;Digestive System Diseases	Neoplastic Process	PPARG;GRIK2;SPATA21;FHIT;XPA;OAT;ANXA7
nonsig	nonsig	C0013366	Dyschondroplasias	CURATED	1/518	19/9703	0.647784	0.805021	C05;C16	Musculoskeletal Diseases;Congenital, Hereditary, and Neonatal Diseases and Abnormalities	Congenital Abnormality	TRPV4
nonsig	nonsig	C0025286	Meningioma	CURATED	1/518	19/9703	0.647784	0.805021	C04;C10	Neoplasms;Nervous System Diseases	Neoplastic Process	SMO
nonsig	nonsig	C0029422	Osteochondrodysplasias	CURATED	1/518	19/9703	0.647784	0.805021	C05;C16	Musculoskeletal Diseases;Congenital, Hereditary, and Neonatal Diseases and Abnormalities	Disease or Syndrome	TRPV4
nonsig	nonsig	C0031511	Pheochromocytoma	CURATED	1/518	19/9703	0.647784	0.805021	C04	Neoplasms	Neoplastic Process	EGLN1
nonsig	nonsig	C0036421	Systemic Scleroderma	CURATED	1/518	19/9703	0.647784	0.805021	C17	Skin and Connective Tissue Diseases	Disease or Syndrome	PSORS1C1
nonsig	nonsig	C0086873	Pseudopelade	CURATED	1/518	19/9703	0.647784	0.805021	C17;C23	Skin and Connective Tissue Diseases;Pathological Conditions, Signs and Symptoms	Disease or Syndrome	PPARG
nonsig	nonsig	C0349639	Juvenile Myelomonocytic Leukemia	CURATED	1/518	19/9703	0.647784	0.805021	C04;C15	Neoplasms;Hemic and Lymphatic Diseases	Neoplastic Process	GATA2
nonsig	nonsig	C0587248	Costello syndrome (disorder)	CURATED	1/518	19/9703	0.647784	0.805021	C05;C16	Musculoskeletal Diseases;Congenital, Hereditary, and Neonatal Diseases and Abnormalities	Disease or Syndrome	SHOC2
nonsig	nonsig	C0751884	Congenital Myasthenic Syndromes, Presynaptic	CURATED	1/518	19/9703	0.647784	0.805021	C10;C16	Nervous System Diseases;Congenital, Hereditary, and Neonatal Diseases and Abnormalities	Disease or Syndrome	MYO9A
nonsig	nonsig	C1275081	Cardio-facio-cutaneous syndrome	CURATED	1/518	19/9703	0.647784	0.805021	C14;C16;C17;C23	Cardiovascular Diseases;Congenital, Hereditary, and Neonatal Diseases and Abnormalities;Skin and Connective Tissue Diseases;Pathological Conditions, Signs and Symptoms	Congenital Abnormality	SHOC2
nonsig	nonsig	C1843181	Noonan syndrome-like disorder with loose anagen hair	CURATED	1/518	19/9703	0.647784	0.805021	C17;C23	Skin and Connective Tissue Diseases;Pathological Conditions, Signs and Symptoms	Disease or Syndrome	SHOC2
nonsig	nonsig	C3501846	Noonan-Like Syndrome With Loose Anagen Hair	CURATED	1/518	19/9703	0.647784	0.805021	C05;C14;C16;C17;C23	Musculoskeletal Diseases;Cardiovascular Diseases;Congenital, Hereditary, and Neonatal Diseases and Abnormalities;Skin and Connective Tissue Diseases;Pathological Conditions, Signs and Symptoms	Disease or Syndrome	SHOC2
nonsig	nonsig	C0007138	Carcinoma, Transitional Cell	CURATED	2/518	41/9703	0.6514	0.807982	C04	Neoplasms	Neoplastic Process	KMT2C;AMBP
nonsig	nonsig	C0019284	Diaphragmatic Hernia	CURATED	2/518	41/9703	0.6514	0.807982	C23	Pathological Conditions, Signs and Symptoms	Disease or Syndrome	HOXB3;FGF18
nonsig	nonsig	C0151779	Cutaneous Melanoma	CURATED	2/518	41/9703	0.6514	0.807982	C04;C17	Neoplasms;Skin and Connective Tissue Diseases	Neoplastic Process	XPA;GNA11
nonsig	nonsig	C0032460	Polycystic Ovary Syndrome	CURATED	7/518	144/9703	0.655494	0.812036	C04;C13;C19	Neoplasms;Female Urogenital Diseases and Pregnancy Complications;Endocrine System Diseases	Disease or Syndrome	SPATA21;MTNR1B;STAR;FGF18;GDF9;JSRP1;NMNAT3
nonsig	nonsig	C1136382	Sclerocystic Ovaries	CURATED	7/518	144/9703	0.655494	0.812036	C04;C13;C19	Neoplasms;Female Urogenital Diseases and Pregnancy Complications;Endocrine System Diseases	Disease or Syndrome	SPATA21;MTNR1B;STAR;FGF18;GDF9;JSRP1;NMNAT3
nonsig	nonsig	C0011052	Prelingual Deafness	CURATED	1/518	20/9703	0.666626	0.821684	C09;C10;C23	Otorhinolaryngologic Diseases;Nervous System Diseases;Pathological Conditions, Signs and Symptoms	Disease or Syndrome	BDNF
nonsig	nonsig	C0026760	Multiple Epiphyseal Dysplasia	CURATED	1/518	20/9703	0.666626	0.821684	C05;C16	Musculoskeletal Diseases;Congenital, Hereditary, and Neonatal Diseases and Abnormalities	Congenital Abnormality	TRPV4
nonsig	nonsig	C0086395	Hearing Loss, Extreme	CURATED	1/518	20/9703	0.666626	0.821684	C09;C10;C23	Otorhinolaryngologic Diseases;Nervous System Diseases;Pathological Conditions, Signs and Symptoms	Sign or Symptom	BDNF
nonsig	nonsig	C0581883	Complete Hearing Loss	CURATED	1/518	20/9703	0.666626	0.821684	C09;C10;C23	Otorhinolaryngologic Diseases;Nervous System Diseases;Pathological Conditions, Signs and Symptoms	Finding	BDNF
nonsig	nonsig	C0751068	Deafness, Acquired	CURATED	1/518	20/9703	0.666626	0.821684	C09;C10;C23	Otorhinolaryngologic Diseases;Nervous System Diseases;Pathological Conditions, Signs and Symptoms	Disease or Syndrome	BDNF
nonsig	nonsig	C1837218	Cleft palate, isolated	CURATED	2/518	42/9703	0.664442	0.821684	C05;C07;C16	Musculoskeletal Diseases;Stomatognathic Diseases;Congenital, Hereditary, and Neonatal Diseases and Abnormalities	Congenital Abnormality	FGF8;SIM2
nonsig	nonsig	C3665473	Bilateral Deafness	CURATED	1/518	20/9703	0.666626	0.821684	C09;C10;C23	Otorhinolaryngologic Diseases;Nervous System Diseases;Pathological Conditions, Signs and Symptoms	Finding	BDNF
nonsig	nonsig	C4082305	Deaf Mutism	CURATED	1/518	20/9703	0.666626	0.821684	C09;C10;C23	Otorhinolaryngologic Diseases;Nervous System Diseases;Pathological Conditions, Signs and Symptoms	Disease or Syndrome	BDNF
nonsig	nonsig	C0152013	Adenocarcinoma of lung (disorder)	CURATED	10/518	206/9703	0.668773	0.823814	C04	Neoplasms	Neoplastic Process	SOX2;KEAP1;CSNK1E;FGFR4;KSR2;EIF2AK2;ARHGAP35;TNK1;SLC4A7;RPS6KC1
nonsig	nonsig	C1510586	Autism Spectrum Disorders	CURATED	4/518	85/9703	0.672504	0.827891	F03	Mental Disorders	Mental or Behavioral Dysfunction	BDNF;CHD8;MTNR1B;TRIP12
nonsig	nonsig	C0033687	Proteinuria	CURATED	2/518	43/9703	0.677088	0.833014	C12;C13;C23	Male Urogenital Diseases;Female Urogenital Diseases and Pregnancy Complications;Pathological Conditions, Signs and Symptoms	Finding	HLA-DQA1;INF2
nonsig	nonsig	C0238463	Papillary thyroid carcinoma	CURATED	4/518	86/9703	0.681456	0.837863	C04;C19	Neoplasms;Endocrine System Diseases	Neoplastic Process	PPARG;SNAI1;PCM1;NDUFA13
nonsig	nonsig	C0041349	Nephritis, Tubulointerstitial	CURATED	1/518	21/9703	0.684462	0.839459	C12;C13	Male Urogenital Diseases;Female Urogenital Diseases and Pregnancy Complications	Disease or Syndrome	SLC7A9
nonsig	nonsig	C0042487	Venous Thrombosis	CURATED	1/518	21/9703	0.684462	0.839459	C14	Cardiovascular Diseases	Pathologic Function	F2
nonsig	nonsig	C0149871	Deep Vein Thrombosis	CURATED	1/518	21/9703	0.684462	0.839459	C14	Cardiovascular Diseases	Disease or Syndrome	F2
nonsig	nonsig	C0699791	Stomach Carcinoma	CURATED	1/518	21/9703	0.684462	0.839459	C04;C06	Neoplasms;Digestive System Diseases	Neoplastic Process	MUTYH
nonsig	nonsig	C0205734	Diabetes, Autoimmune	CURATED	2/518	44/9703	0.689344	0.842294	C18;C19;C20	Nutritional and Metabolic Diseases;Endocrine System Diseases;Immune System Diseases	Disease or Syndrome	HLA-DQA1;HSD11B2
nonsig	nonsig	C0233794	Memory impairment	CURATED	2/518	44/9703	0.689344	0.842294	C10;C23;F01	Nervous System Diseases;Pathological Conditions, Signs and Symptoms;Behavior and Behavior Mechanisms	Mental or Behavioral Dysfunction	TRPV4;GRPR
nonsig	nonsig	C0342302	Brittle diabetes	CURATED	2/518	44/9703	0.689344	0.842294	C18;C19;C20	Nutritional and Metabolic Diseases;Endocrine System Diseases;Immune System Diseases	Disease or Syndrome	HLA-DQA1;HSD11B2
nonsig	nonsig	C0549473	Thyroid carcinoma	CURATED	2/518	44/9703	0.689344	0.842294	C04;C19	Neoplasms;Endocrine System Diseases	Neoplastic Process	PPARG;RXRA
nonsig	nonsig	C3837958	Diabetes Mellitus, Ketosis-Prone	CURATED	2/518	44/9703	0.689344	0.842294	C18;C19;C20	Nutritional and Metabolic Diseases;Endocrine System Diseases;Immune System Diseases	Disease or Syndrome	HLA-DQA1;HSD11B2
nonsig	nonsig	C4554117	Diabetes Mellitus, Sudden-Onset	CURATED	2/518	44/9703	0.689344	0.842294	C18;C19;C20	Nutritional and Metabolic Diseases;Endocrine System Diseases;Immune System Diseases	Disease or Syndrome	HLA-DQA1;HSD11B2
nonsig	nonsig	C0006267	Bronchiectasis	CURATED	1/518	22/9703	0.701345	0.849341	C08	Respiratory Tract Diseases	Disease or Syndrome	DNAH11
nonsig	nonsig	C0011854	Diabetes Mellitus, Insulin-Dependent	CURATED	2/518	45/9703	0.701215	0.849341	C18;C19;C20	Nutritional and Metabolic Diseases;Endocrine System Diseases;Immune System Diseases	Disease or Syndrome	HLA-DQA1;HSD11B2
nonsig	nonsig	C0025958	Microcephaly	CURATED	3/518	67/9703	0.702024	0.849341	C05;C10;C16	Musculoskeletal Diseases;Nervous System Diseases;Congenital, Hereditary, and Neonatal Diseases and Abnormalities	Congenital Abnormality	PCDH12;ZNF292;TSEN2
nonsig	nonsig	C0162820	Dermatitis, Allergic Contact	CURATED	3/518	67/9703	0.702024	0.849341	C17;C20	Skin and Connective Tissue Diseases;Immune System Diseases	Disease or Syndrome	KMO;SLC2A3;IPCEF1
nonsig	nonsig	C0175704	LEOPARD Syndrome	CURATED	1/518	22/9703	0.701345	0.849341	C05;C14;C16;C17	Musculoskeletal Diseases;Cardiovascular Diseases;Congenital, Hereditary, and Neonatal Diseases and Abnormalities;Skin and Connective Tissue Diseases	Disease or Syndrome	SHOC2
nonsig	nonsig	C0242488	Acute Lung Injury	CURATED	1/518	22/9703	0.701345	0.849341	C08	Respiratory Tract Diseases	Injury or Poisoning	PPARG
nonsig	nonsig	C0270823	Petit mal status	CURATED	3/518	67/9703	0.702024	0.849341	C10;C23	Nervous System Diseases;Pathological Conditions, Signs and Symptoms	Disease or Syndrome	BDNF;CCR9;EIF2AK2
nonsig	nonsig	C0311335	Grand Mal Status Epilepticus	CURATED	3/518	67/9703	0.702024	0.849341	C10;C23	Nervous System Diseases;Pathological Conditions, Signs and Symptoms	Disease or Syndrome	BDNF;CCR9;EIF2AK2
nonsig	nonsig	C0339527	Leber Congenital Amaurosis	CURATED	1/518	22/9703	0.701345	0.849341	C11	Eye Diseases	Disease or Syndrome	NMNAT1
nonsig	nonsig	C0393734	Complex Partial Status Epilepticus	CURATED	3/518	67/9703	0.702024	0.849341	C10;C23	Nervous System Diseases;Pathological Conditions, Signs and Symptoms	Disease or Syndrome	BDNF;CCR9;EIF2AK2
nonsig	nonsig	C0431350	Primary microcephaly	CURATED	1/518	22/9703	0.701345	0.849341	C05;C10;C16	Musculoskeletal Diseases;Nervous System Diseases;Congenital, Hereditary, and Neonatal Diseases and Abnormalities	Congenital Abnormality	CEP135
nonsig	nonsig	C0751522	Status Epilepticus, Subclinical	CURATED	3/518	67/9703	0.702024	0.849341	C10;C23	Nervous System Diseases;Pathological Conditions, Signs and Symptoms	Disease or Syndrome	BDNF;CCR9;EIF2AK2
nonsig	nonsig	C0751523	Non-Convulsive Status Epilepticus	CURATED	3/518	67/9703	0.702024	0.849341	C10;C23	Nervous System Diseases;Pathological Conditions, Signs and Symptoms	Disease or Syndrome	BDNF;CCR9;EIF2AK2
nonsig	nonsig	C0751524	Simple Partial Status Epilepticus	CURATED	3/518	67/9703	0.702024	0.849341	C10;C23	Nervous System Diseases;Pathological Conditions, Signs and Symptoms	Disease or Syndrome	BDNF;CCR9;EIF2AK2
nonsig	nonsig	C0752347	Lewy Body Disease	CURATED	1/518	22/9703	0.701345	0.849341	C10;F03	Nervous System Diseases;Mental Disorders	Disease or Syndrome	AGER
nonsig	nonsig	C1843687	ATRIAL FIBRILLATION, FAMILIAL, 1 (disorder)	CURATED	1/518	22/9703	0.701345	0.849341	C14;C23	Cardiovascular Diseases;Pathological Conditions, Signs and Symptoms	Disease or Syndrome	GJA5
nonsig	nonsig	C0008370	Cholestasis	CURATED	5/518	110/9703	0.706583	0.854331	C06	Digestive System Diseases	Disease or Syndrome	CADPS2;SNAI1;NR1H2;SLC23A2;HSD3B7
nonsig	nonsig	C0027651	Neoplasms	CURATED	3/518	68/9703	0.711555	0.858758	C04	Neoplasms	Neoplastic Process	TRPV1;GSTO1;LIN28A
nonsig	nonsig	C0038220	Status Epilepticus	CURATED	3/518	68/9703	0.711555	0.858758	C10;C23	Nervous System Diseases;Pathological Conditions, Signs and Symptoms	Disease or Syndrome	BDNF;CCR9;EIF2AK2
nonsig	nonsig	C0086692	Benign Neoplasm	CURATED	3/518	68/9703	0.711555	0.858758	C04	Neoplasms	Neoplastic Process	TRPV1;GSTO1;LIN28A
nonsig	nonsig	C0268731	Renal glomerular disease	CURATED	1/518	23/9703	0.717327	0.864133	C12;C13;C23	Male Urogenital Diseases;Female Urogenital Diseases and Pregnancy Complications;Pathological Conditions, Signs and Symptoms	Disease or Syndrome	INF2
nonsig	nonsig	C1708353	Hereditary Paraganglioma-Pheochromocytoma Syndrome	CURATED	1/518	23/9703	0.717327	0.864133	C04;C16	Neoplasms;Congenital, Hereditary, and Neonatal Diseases and Abnormalities	Disease or Syndrome	EGLN1
nonsig	nonsig	C4521256	Glomerulopathy Assessment	CURATED	1/518	23/9703	0.717327	0.864133			Diagnostic Procedure	INF2
nonsig	nonsig	C0007570	Celiac Disease	CURATED	2/518	47/9703	0.723827	0.870896	C06;C18	Digestive System Diseases;Nutritional and Metabolic Diseases	Disease or Syndrome	HLA-DQA1;PIWIL2
nonsig	nonsig	C3179349	Gastrointestinal Stromal Sarcoma	CURATED	2/518	47/9703	0.723827	0.870896	C04;C06	Neoplasms;Digestive System Diseases	Neoplastic Process	SMO;B9D1
nonsig	nonsig	C0001925	Albuminuria	CURATED	1/518	24/9703	0.732455	0.873147	C12;C13;C23	Male Urogenital Diseases;Female Urogenital Diseases and Pregnancy Complications;Pathological Conditions, Signs and Symptoms	Finding	CD38
nonsig	nonsig	C0021364	Male infertility	CURATED	2/518	48/9703	0.734581	0.873147	C12	Male Urogenital Diseases	Disease or Syndrome	NSUN7;ENO4
nonsig	nonsig	C0027707	Nephritis, Interstitial	CURATED	1/518	24/9703	0.732455	0.873147	C12;C13	Male Urogenital Diseases;Female Urogenital Diseases and Pregnancy Complications	Disease or Syndrome	SLC7A9
nonsig	nonsig	C0028326	Noonan Syndrome	CURATED	1/518	24/9703	0.732455	0.873147	C05;C14;C16;C17	Musculoskeletal Diseases;Cardiovascular Diseases;Congenital, Hereditary, and Neonatal Diseases and Abnormalities;Skin and Connective Tissue Diseases	Disease or Syndrome	SHOC2
nonsig	nonsig	C0034189	Pyemia	CURATED	1/518	24/9703	0.732455	0.873147	C01;C23	Infections;Pathological Conditions, Signs and Symptoms	Pathologic Function	ADORA2A
nonsig	nonsig	C0036690	Septicemia	CURATED	1/518	24/9703	0.732455	0.873147	C01;C23	Infections;Pathological Conditions, Signs and Symptoms	Disease or Syndrome	ADORA2A
nonsig	nonsig	C0037769	West Syndrome	CURATED	1/518	24/9703	0.732455	0.873147	C10	Nervous System Diseases	Disease or Syndrome	PIGA
nonsig	nonsig	C0041956	Ureteral obstruction	CURATED	1/518	24/9703	0.732455	0.873147	C12;C13	Male Urogenital Diseases;Female Urogenital Diseases and Pregnancy Complications	Disease or Syndrome	SNAI1
nonsig	nonsig	C0178417	Anhedonia	CURATED	1/518	24/9703	0.732455	0.873147	C10;C23;F01	Nervous System Diseases;Pathological Conditions, Signs and Symptoms;Behavior and Behavior Mechanisms	Mental or Behavioral Dysfunction	SETDB1
nonsig	nonsig	C0243026	Sepsis	CURATED	1/518	24/9703	0.732455	0.873147	C01;C23	Infections;Pathological Conditions, Signs and Symptoms	Disease or Syndrome	ADORA2A
nonsig	nonsig	C0268237	Cytochrome-c Oxidase Deficiency	CURATED	1/518	24/9703	0.732455	0.873147	C16;C18	Congenital, Hereditary, and Neonatal Diseases and Abnormalities;Nutritional and Metabolic Diseases	Congenital Abnormality;Disease or Syndrome	SURF1
nonsig	nonsig	C0345905	Intrahepatic Cholangiocarcinoma	CURATED	1/518	24/9703	0.732455	0.873147	C04	Neoplasms	Neoplastic Process	KMT2C
nonsig	nonsig	C0751882	Myasthenic Syndromes, Congenital	CURATED	1/518	24/9703	0.732455	0.873147	C10;C16	Nervous System Diseases;Congenital, Hereditary, and Neonatal Diseases and Abnormalities	Disease or Syndrome	RAPSN
nonsig	nonsig	C0848676	Subfertility, Male	CURATED	2/518	48/9703	0.734581	0.873147	C12	Male Urogenital Diseases	Sign or Symptom	NSUN7;ENO4
nonsig	nonsig	C0917731	Male sterility	CURATED	2/518	48/9703	0.734581	0.873147	C12	Male Urogenital Diseases	Finding	NSUN7;ENO4
nonsig	nonsig	C1263846	Attention deficit hyperactivity disorder	CURATED	1/518	24/9703	0.732455	0.873147	F03	Mental Disorders	Mental or Behavioral Dysfunction	ZNF292
nonsig	nonsig	C1719672	Severe Sepsis	CURATED	1/518	24/9703	0.732455	0.873147	C01;C23	Infections;Pathological Conditions, Signs and Symptoms	Disease or Syndrome	ADORA2A
nonsig	nonsig	C1862941	Amyotrophic Lateral Sclerosis, Sporadic	CURATED	2/518	48/9703	0.734581	0.873147	C10;C18	Nervous System Diseases;Nutritional and Metabolic Diseases	Disease or Syndrome	SNAI1;RXRA
nonsig	nonsig	C3805278	Extrahepatic Cholangiocarcinoma	CURATED	1/518	24/9703	0.732455	0.873147	C04	Neoplasms	Neoplastic Process	KMT2C
nonsig	nonsig	C4551993	Amyotrophic Lateral Sclerosis, Familial	CURATED	2/518	48/9703	0.734581	0.873147	C10;C18	Nervous System Diseases;Nutritional and Metabolic Diseases	Disease or Syndrome	SNAI1;RXRA
nonsig	nonsig	C0004134	Ataxia	CURATED	1/518	25/9703	0.746775	0.88072	C10;C23	Nervous System Diseases;Pathological Conditions, Signs and Symptoms	Sign or Symptom	SOX2
nonsig	nonsig	C0011053	Deafness	CURATED	1/518	25/9703	0.746775	0.88072	C09;C10;C23	Otorhinolaryngologic Diseases;Nervous System Diseases;Pathological Conditions, Signs and Symptoms	Finding	BDNF
nonsig	nonsig	C0011574	Involutional Depression	CURATED	1/518	25/9703	0.746775	0.88072	F03	Mental Disorders	Mental or Behavioral Dysfunction	ISG15
nonsig	nonsig	C0030193	Pain	CURATED	2/518	49/9703	0.744976	0.88072	C23	Pathological Conditions, Signs and Symptoms	Sign or Symptom	TRH;TRPV1
nonsig	nonsig	C0234230	Pain, Burning	CURATED	2/518	49/9703	0.744976	0.88072	C23	Pathological Conditions, Signs and Symptoms	Sign or Symptom	TRH;TRPV1
nonsig	nonsig	C0234238	Ache	CURATED	2/518	49/9703	0.744976	0.88072	C23	Pathological Conditions, Signs and Symptoms	Sign or Symptom	TRH;TRPV1
nonsig	nonsig	C0234254	Radiating pain	CURATED	2/518	49/9703	0.744976	0.88072	C23	Pathological Conditions, Signs and Symptoms	Sign or Symptom	TRH;TRPV1
nonsig	nonsig	C0458257	Pain, Splitting	CURATED	2/518	49/9703	0.744976	0.88072	C23	Pathological Conditions, Signs and Symptoms	Sign or Symptom	TRH;TRPV1
nonsig	nonsig	C0458259	Pain, Crushing	CURATED	2/518	49/9703	0.744976	0.88072	C23	Pathological Conditions, Signs and Symptoms	Sign or Symptom	TRH;TRPV1
nonsig	nonsig	C0751407	Pain, Migratory	CURATED	2/518	49/9703	0.744976	0.88072	C23	Pathological Conditions, Signs and Symptoms	Sign or Symptom	TRH;TRPV1
nonsig	nonsig	C0751408	Suffering, Physical	CURATED	2/518	49/9703	0.744976	0.88072	C23	Pathological Conditions, Signs and Symptoms	Sign or Symptom	TRH;TRPV1
nonsig	nonsig	C1571983	Involutional paraphrenia	CURATED	1/518	25/9703	0.746775	0.88072	F03	Mental Disorders	Mental or Behavioral Dysfunction	ISG15
nonsig	nonsig	C1571984	Psychosis, Involutional	CURATED	1/518	25/9703	0.746775	0.88072	F03	Mental Disorders	Mental or Behavioral Dysfunction	ISG15
nonsig	nonsig	C0027051	Myocardial Infarction	CURATED	4/518	95/9703	0.75428	0.888845	C14;C23	Cardiovascular Diseases;Pathological Conditions, Signs and Symptoms	Disease or Syndrome	F2;HSD11B2;PLN;CKM
nonsig	nonsig	C0238198	Gastrointestinal Stromal Tumors	CURATED	2/518	50/9703	0.755021	0.888845	C04;C06	Neoplasms;Digestive System Diseases	Neoplastic Process	SMO;B9D1
nonsig	nonsig	C1862939	AMYOTROPHIC LATERAL SCLEROSIS 1	CURATED	2/518	50/9703	0.755021	0.888845	C10;C18	Nervous System Diseases;Nutritional and Metabolic Diseases	Disease or Syndrome	SNAI1;RXRA
nonsig	nonsig	C0236736	Cocaine-Related Disorders	CURATED	5/518	117/9703	0.756158	0.889651	C25;F03	Chemically-Induced Disorders;Mental Disorders	Mental or Behavioral Dysfunction	BDNF;CRHBP;CES1;CHRM5;PRMT6
nonsig	nonsig	C0009405	Hereditary Nonpolyposis Colorectal Neoplasms	CURATED	1/518	26/9703	0.76033	0.890828	C04;C06;C16;C18	Neoplasms;Digestive System Diseases;Congenital, Hereditary, and Neonatal Diseases and Abnormalities;Nutritional and Metabolic Diseases	Neoplastic Process	PMS2
nonsig	nonsig	C0013604	Edema	CURATED	1/518	26/9703	0.76033	0.890828	C23	Pathological Conditions, Signs and Symptoms	Pathologic Function	IL11
nonsig	nonsig	C0024232	Lymphatic Metastasis	CURATED	1/518	26/9703	0.76033	0.890828	C04;C23	Neoplasms;Pathological Conditions, Signs and Symptoms	Neoplastic Process	GRIK2
nonsig	nonsig	C0086132	Depressive Symptoms	CURATED	1/518	26/9703	0.76033	0.890828	F01	Behavior and Behavior Mechanisms	Sign or Symptom	DAO
nonsig	nonsig	C0151603	Anasarca	CURATED	1/518	26/9703	0.76033	0.890828	C23	Pathological Conditions, Signs and Symptoms	Pathologic Function	IL11
nonsig	nonsig	C0206698	Cholangiocarcinoma	CURATED	1/518	26/9703	0.76033	0.890828	C04	Neoplasms	Neoplastic Process	KMT2C
nonsig	nonsig	C0428977	Bradycardia	CURATED	1/518	26/9703	0.76033	0.890828	C14;C23	Cardiovascular Diseases;Pathological Conditions, Signs and Symptoms	Finding	TRH
nonsig	nonsig	C0015967	Fever	CURATED	1/518	27/9703	0.773161	0.904782	C23	Pathological Conditions, Signs and Symptoms	Sign or Symptom	PTGES
nonsig	nonsig	C1112155	Hereditary non-polyposis colorectal cancer syndrome	CURATED	1/518	27/9703	0.773161	0.904782			Congenital Abnormality	PMS2
nonsig	nonsig	C0021400	Influenza	CURATED	2/518	52/9703	0.77409	0.905331	C01;C08	Infections;Respiratory Tract Diseases	Disease or Syndrome	ISG15;EIF2AK2
nonsig	nonsig	C0011265	Presenile dementia	CURATED	4/518	99/9703	0.782247	0.907649	C10;F03	Nervous System Diseases;Mental Disorders	Mental or Behavioral Dysfunction	PPARG;BDNF;F2;GAPDHS
nonsig	nonsig	C0011581	Depressive disorder	CURATED	13/518	289/9703	0.778977	0.907649	F03	Mental Disorders	Mental or Behavioral Dysfunction	BDNF;CRHBP;TRH;ADORA2A;TG;UCN;DIXDC1;MCHR1;PPP3CC;CPLX2;ARTN;GRPR;PDE1B
nonsig	nonsig	C0011999	Diastematomyelia	CURATED	1/518	28/9703	0.785306	0.907649	C10;C16	Nervous System Diseases;Congenital, Hereditary, and Neonatal Diseases and Abnormalities	Congenital Abnormality	PRSS8
nonsig	nonsig	C0020649	Hypotension	CURATED	2/518	53/9703	0.78313	0.907649	C14	Cardiovascular Diseases	Finding	ADORA2A;UCN
nonsig	nonsig	C0021361	Female infertility	CURATED	1/518	28/9703	0.785306	0.907649	C13	Female Urogenital Diseases and Pregnancy Complications	Pathologic Function	SMO
nonsig	nonsig	C0025202	melanoma	CURATED	11/518	248/9703	0.780152	0.907649	C04	Neoplasms	Neoplastic Process	PPARG;XPA;SLC45A2;GNA11;HIKESHI;KLRB1;PMEL;SETDB1;CNNM1;LXN;GPHA2
nonsig	nonsig	C0027806	Neurenteric Cyst	CURATED	1/518	28/9703	0.785306	0.907649	C10;C16	Nervous System Diseases;Congenital, Hereditary, and Neonatal Diseases and Abnormalities	Congenital Abnormality	PRSS8
nonsig	nonsig	C0038279	Sterility, Postpartum	CURATED	1/518	28/9703	0.785306	0.907649	C13	Female Urogenital Diseases and Pregnancy Complications	Pathologic Function	SMO
nonsig	nonsig	C0080218	Tethered Cord Syndrome	CURATED	1/518	28/9703	0.785306	0.907649	C10;C16	Nervous System Diseases;Congenital, Hereditary, and Neonatal Diseases and Abnormalities	Disease or Syndrome	PRSS8
nonsig	nonsig	C0152234	Iniencephaly	CURATED	1/518	28/9703	0.785306	0.907649	C10;C16	Nervous System Diseases;Congenital, Hereditary, and Neonatal Diseases and Abnormalities	Congenital Abnormality	PRSS8
nonsig	nonsig	C0266453	Exencephaly	CURATED	1/518	28/9703	0.785306	0.907649	C10;C16	Nervous System Diseases;Congenital, Hereditary, and Neonatal Diseases and Abnormalities	Congenital Abnormality	PRSS8
nonsig	nonsig	C0341869	Subfertility, Female	CURATED	1/518	28/9703	0.785306	0.907649	C13	Female Urogenital Diseases and Pregnancy Complications	Disease or Syndrome	SMO
nonsig	nonsig	C0344479	Spinal Cord Myelodysplasia	CURATED	1/518	28/9703	0.785306	0.907649	C10;C16	Nervous System Diseases;Congenital, Hereditary, and Neonatal Diseases and Abnormalities	Congenital Abnormality	PRSS8
nonsig	nonsig	C0494463	Alzheimer Disease, Late Onset	CURATED	4/518	99/9703	0.782247	0.907649	C10;F03	Nervous System Diseases;Mental Disorders	Mental or Behavioral Dysfunction	PPARG;BDNF;F2;GAPDHS
nonsig	nonsig	C0546126	Acute Confusional Senile Dementia	CURATED	4/518	99/9703	0.782247	0.907649	C10;F03	Nervous System Diseases;Mental Disorders	Mental or Behavioral Dysfunction	PPARG;BDNF;F2;GAPDHS
nonsig	nonsig	C0702169	Acrania	CURATED	1/518	28/9703	0.785306	0.907649	C10;C16	Nervous System Diseases;Congenital, Hereditary, and Neonatal Diseases and Abnormalities	Congenital Abnormality	PRSS8
nonsig	nonsig	C0750900	Alzheimer's Disease, Focal Onset	CURATED	4/518	99/9703	0.782247	0.907649	C10;F03	Nervous System Diseases;Mental Disorders	Mental or Behavioral Dysfunction	PPARG;BDNF;F2;GAPDHS
nonsig	nonsig	C0750901	Alzheimer Disease, Early Onset	CURATED	4/518	99/9703	0.782247	0.907649	C10;F03	Nervous System Diseases;Mental Disorders	Disease or Syndrome	PPARG;BDNF;F2;GAPDHS
nonsig	nonsig	C0917730	Female sterility	CURATED	1/518	28/9703	0.785306	0.907649	C13	Female Urogenital Diseases and Pregnancy Complications	Finding	SMO
nonsig	nonsig	C4707243	Familial thoracic aortic aneurysm and aortic dissection	CURATED	2/518	53/9703	0.78313	0.907649			Disease or Syndrome	COL1A1;COL18A1
nonsig	nonsig	C0276496	Familial Alzheimer Disease (FAD)	CURATED	4/518	100/9703	0.78883	0.911187	C10;F03	Nervous System Diseases;Mental Disorders	Disease or Syndrome	PPARG;BDNF;F2;GAPDHS
nonsig	nonsig	C0278883	Metastatic melanoma	CURATED	2/518	54/9703	0.79185	0.914139	C04	Neoplasms	Neoplastic Process	TTBK1;GRK7
nonsig	nonsig	C0002395	Alzheimer's Disease	CURATED	4/518	101/9703	0.795254	0.915553	C10;F03	Nervous System Diseases;Mental Disorders	Disease or Syndrome	PPARG;BDNF;F2;GAPDHS
nonsig	nonsig	C0014859	Esophageal Neoplasms	CURATED	3/518	78/9703	0.79425	0.915553	C04;C06	Neoplasms;Digestive System Diseases	Neoplastic Process	SOX2;GRIK2;TPM1
nonsig	nonsig	C0085996	Child Development Deviations	CURATED	1/518	29/9703	0.796802	0.915553	F03	Mental Disorders	Mental or Behavioral Dysfunction	WDFY4
nonsig	nonsig	C0085997	Child Development Disorders, Specific	CURATED	1/518	29/9703	0.796802	0.915553	F03	Mental Disorders	Mental or Behavioral Dysfunction	WDFY4
nonsig	nonsig	C0152426	Craniorachischisis	CURATED	1/518	29/9703	0.796802	0.915553	C10;C16	Nervous System Diseases;Congenital, Hereditary, and Neonatal Diseases and Abnormalities	Congenital Abnormality	PRSS8
nonsig	nonsig	C0496920	Neoplasm of uncertain or unknown behavior of ovary	CURATED	1/518	29/9703	0.796802	0.915553	C04;C13;C19	Neoplasms;Female Urogenital Diseases and Pregnancy Complications;Endocrine System Diseases	Neoplastic Process	PMS2
nonsig	nonsig	C1333990	Hereditary Nonpolyposis Colorectal Cancer	CURATED	1/518	29/9703	0.796802	0.915553	C04;C06;C16;C18	Neoplasms;Digestive System Diseases;Congenital, Hereditary, and Neonatal Diseases and Abnormalities;Nutritional and Metabolic Diseases	Neoplastic Process	PMS2
nonsig	nonsig	C1708349	Hereditary Diffuse Gastric Cancer	CURATED	13/518	293/9703	0.794869	0.915553	C04;C06	Neoplasms;Digestive System Diseases	Neoplastic Process	ECM1;PPARG;KMT2C;BDNF;NOTCH2;NDUFA2;SNAI1;FHIT;MUTYH;TNFSF9;ZNF177;ABT1;HIKESHI
nonsig	nonsig	C0007137	Squamous cell carcinoma	CURATED	5/518	124/9703	0.799197	0.917383	C04	Neoplasms	Neoplastic Process	PTGER1;SOX2;NOTCH2;XPA;SLC45A2
nonsig	nonsig	C0023418	leukemia	CURATED	2/518	55/9703	0.800261	0.917383	C04	Neoplasms	Neoplastic Process	SETD2;GSTO1
nonsig	nonsig	C0035222	Respiratory Distress Syndrome, Adult	CURATED	2/518	55/9703	0.800261	0.917383	C08	Respiratory Tract Diseases	Disease or Syndrome	FGFR4;LCT
nonsig	nonsig	C0079744	Diffuse Large B-Cell Lymphoma	CURATED	2/518	55/9703	0.800261	0.917383	C04;C15;C20	Neoplasms;Hemic and Lymphatic Diseases;Immune System Diseases	Neoplastic Process	NOTCH2;RPS6KB1
nonsig	nonsig	C0008073	Developmental Disabilities	CURATED	1/518	30/9703	0.807683	0.920525	F03	Mental Disorders	Mental or Behavioral Dysfunction	WDFY4
nonsig	nonsig	C0020456	Hyperglycemia	CURATED	1/518	30/9703	0.807683	0.920525	C18	Nutritional and Metabolic Diseases	Disease or Syndrome	AGER
nonsig	nonsig	C0024809	Marijuana Abuse	CURATED	1/518	30/9703	0.807683	0.920525	C25;F03	Chemically-Induced Disorders;Mental Disorders	Mental or Behavioral Dysfunction	CHRM5
nonsig	nonsig	C0026848	Myopathy	CURATED	1/518	30/9703	0.807683	0.920525	C05;C10	Musculoskeletal Diseases;Nervous System Diseases	Disease or Syndrome	RAPSN
nonsig	nonsig	C0027794	Neural Tube Defects	CURATED	1/518	30/9703	0.807683	0.920525	C10;C16	Nervous System Diseases;Congenital, Hereditary, and Neonatal Diseases and Abnormalities	Congenital Abnormality	PRSS8
nonsig	nonsig	C0029925	Ovarian Carcinoma	CURATED	1/518	30/9703	0.807683	0.920525	C04;C13;C19	Neoplasms;Female Urogenital Diseases and Pregnancy Complications;Endocrine System Diseases	Neoplastic Process	PMS2
nonsig	nonsig	C0242698	Ventricular Dysfunction, Left	CURATED	1/518	30/9703	0.807683	0.920525	C14	Cardiovascular Diseases	Pathologic Function	PLN
nonsig	nonsig	C0543888	Epileptic encephalopathy	CURATED	1/518	30/9703	0.807683	0.920525	C10	Nervous System Diseases	Disease or Syndrome	ACTL6B
nonsig	nonsig	C1855520	Hyperglycemia, Postprandial	CURATED	1/518	30/9703	0.807683	0.920525	C18	Nutritional and Metabolic Diseases	Finding	AGER
nonsig	nonsig	C4721610	Carcinoma, Ovarian Epithelial	CURATED	1/518	30/9703	0.807683	0.920525	C04;C13;C19	Neoplasms;Female Urogenital Diseases and Pregnancy Complications;Endocrine System Diseases	Neoplastic Process	AGER
nonsig	nonsig	C0038356	Stomach Neoplasms	CURATED	13/518	297/9703	0.80993	0.92255	C04;C06	Neoplasms;Digestive System Diseases	Neoplastic Process	ECM1;PPARG;KMT2C;BDNF;NOTCH2;NDUFA2;SNAI1;FHIT;MUTYH;TNFSF9;ZNF177;ABT1;HIKESHI
nonsig	nonsig	C0009402	Colorectal Carcinoma	CURATED	33/518	702/9703	0.811698	0.924029	C04;C06	Neoplasms;Digestive System Diseases	Neoplastic Process	PPARG;KMT2C;AMACR;TET2;PCSK2;ATG5;ACSL5;ZNF292;HK3;ZNF432;STARD8;MUTYH;PMS2;CTNND2;ABCB4;RPS6KB1;WNT8B;IRS4;CALCOCO2;KLF2;AKAP3;SDCBP2;WNT16;CYREN;PIGO;KDF1;EVC2;PUS10;C2CD6;ZNF540;SPAG17;CFAP77;C12orf76
nonsig	nonsig	C0007134	Renal Cell Carcinoma	CURATED	5/518	128/9703	0.820976	0.925336	C04;C12;C13	Neoplasms;Male Urogenital Diseases;Female Urogenital Diseases and Pregnancy Complications	Neoplastic Process	MUC4;TET2;L1CAM;KEAP1;SETD2
nonsig	nonsig	C0007194	Hypertrophic Cardiomyopathy	CURATED	2/518	57/9703	0.816182	0.925336	C14	Cardiovascular Diseases	Disease or Syndrome	TPM1;TCAP
nonsig	nonsig	C0009171	Cocaine Abuse	CURATED	5/518	127/9703	0.815717	0.925336	C25;F03	Chemically-Induced Disorders;Mental Disorders	Mental or Behavioral Dysfunction	BDNF;CRHBP;CES1;CHRM5;PRMT6
nonsig	nonsig	C0017658	Glomerulonephritis	CURATED	1/518	31/9703	0.817983	0.925336	C12;C13	Male Urogenital Diseases;Female Urogenital Diseases and Pregnancy Complications	Disease or Syndrome	PPARG
nonsig	nonsig	C0019569	Hirschsprung Disease	CURATED	1/518	31/9703	0.817983	0.925336	C06;C16	Digestive System Diseases;Congenital, Hereditary, and Neonatal Diseases and Abnormalities	Disease or Syndrome	SOX10
nonsig	nonsig	C0024623	Malignant neoplasm of stomach	CURATED	13/518	300/9703	0.820686	0.925336	C04;C06	Neoplasms;Digestive System Diseases	Neoplastic Process	ECM1;PPARG;KMT2C;BDNF;NOTCH2;NDUFA2;SNAI1;FHIT;MUTYH;TNFSF9;ZNF177;ABT1;HIKESHI
nonsig	nonsig	C0030246	Pustulosis of Palms and Soles	CURATED	2/518	57/9703	0.816182	0.925336	C17	Skin and Connective Tissue Diseases	Disease or Syndrome	PPARG;CARD14
nonsig	nonsig	C0033860	Psoriasis	CURATED	2/518	57/9703	0.816182	0.925336	C17	Skin and Connective Tissue Diseases	Disease or Syndrome	PPARG;CARD14
nonsig	nonsig	C0086237	Epilepsy, Cryptogenic	CURATED	3/518	82/9703	0.821318	0.925336	C10	Nervous System Diseases	Disease or Syndrome	BDNF;KCNH1;PURA
nonsig	nonsig	C0236018	Aura	CURATED	3/518	82/9703	0.821318	0.925336	C10	Nervous System Diseases	Finding	BDNF;KCNH1;PURA
nonsig	nonsig	C0751111	Awakening Epilepsy	CURATED	3/518	82/9703	0.821318	0.925336	C10	Nervous System Diseases	Disease or Syndrome	BDNF;KCNH1;PURA
nonsig	nonsig	C1266042	Chromophobe Renal Cell Carcinoma	CURATED	5/518	128/9703	0.820976	0.925336	C04;C12;C13	Neoplasms;Male Urogenital Diseases;Female Urogenital Diseases and Pregnancy Complications	Neoplastic Process	MUC4;TET2;L1CAM;KEAP1;SETD2
nonsig	nonsig	C1266043	Sarcomatoid Renal Cell Carcinoma	CURATED	5/518	128/9703	0.820976	0.925336	C04;C12;C13	Neoplasms;Male Urogenital Diseases;Female Urogenital Diseases and Pregnancy Complications	Neoplastic Process	MUC4;TET2;L1CAM;KEAP1;SETD2
nonsig	nonsig	C1266044	Collecting Duct Carcinoma of the Kidney	CURATED	5/518	128/9703	0.820976	0.925336	C04;C12;C13	Neoplasms;Male Urogenital Diseases;Female Urogenital Diseases and Pregnancy Complications	Neoplastic Process	MUC4;TET2;L1CAM;KEAP1;SETD2
nonsig	nonsig	C1306837	Papillary Renal Cell Carcinoma	CURATED	5/518	128/9703	0.820976	0.925336	C04;C12;C13	Neoplasms;Male Urogenital Diseases;Female Urogenital Diseases and Pregnancy Complications	Neoplastic Process	MUC4;TET2;L1CAM;KEAP1;SETD2
nonsig	nonsig	C1335167	Ovarian Mucinous Adenocarcinoma	CURATED	1/518	31/9703	0.817983	0.925336	C04	Neoplasms	Neoplastic Process	RPS6KC1
nonsig	nonsig	C1704377	Bright Disease	CURATED	1/518	31/9703	0.817983	0.925336	C12;C13	Male Urogenital Diseases;Female Urogenital Diseases and Pregnancy Complications	Disease or Syndrome	PPARG
nonsig	nonsig	C3853041	Severe Congenital Microcephaly	CURATED	1/518	31/9703	0.817983	0.925336	C05;C10;C16	Musculoskeletal Diseases;Nervous System Diseases;Congenital, Hereditary, and Neonatal Diseases and Abnormalities	Congenital Abnormality;Disease or Syndrome	TSEN2
nonsig	nonsig	C0002736	Amyotrophic Lateral Sclerosis	CURATED	2/518	58/9703	0.823709	0.927498	C10;C18	Nervous System Diseases;Nutritional and Metabolic Diseases	Disease or Syndrome	DAO;TBK1
nonsig	nonsig	C0001969	Alcoholic Intoxication	CURATED	1/518	32/9703	0.827732	0.929898	C25;F03	Chemically-Induced Disorders;Mental Disorders	Mental or Behavioral Dysfunction	BDNF
nonsig	nonsig	C0149782	Squamous cell carcinoma of lung	CURATED	1/518	32/9703	0.827732	0.929898	C04;C08	Neoplasms;Respiratory Tract Diseases	Neoplastic Process	MAP4K3
nonsig	nonsig	C0751217	Hyperkinesia, Generalized	CURATED	1/518	32/9703	0.827732	0.929898	C10;C23	Nervous System Diseases;Pathological Conditions, Signs and Symptoms	Sign or Symptom	ADORA2A
nonsig	nonsig	C3887506	Hyperkinesia	CURATED	1/518	32/9703	0.827732	0.929898	C10;C23	Nervous System Diseases;Pathological Conditions, Signs and Symptoms	Disease or Syndrome	ADORA2A
nonsig	nonsig	C0009375	Colonic Neoplasms	CURATED	6/518	152/9703	0.829051	0.930848	C04;C06	Neoplasms;Digestive System Diseases	Neoplastic Process	PPARG;GRIK2;PARP4;CKM;MUTYH;NOX1
nonsig	nonsig	C0002152	Alloxan Diabetes	CURATED	4/518	108/9703	0.835916	0.931449	C18;C19	Nutritional and Metabolic Diseases;Endocrine System Diseases	Experimental Model of Disease	PPARG;ATP2A3;PCSK2;NCF1
nonsig	nonsig	C0002871	Anemia	CURATED	1/518	34/9703	0.845695	0.931449	C15	Hemic and Lymphatic Diseases	Disease or Syndrome	ATG5
nonsig	nonsig	C0003129	Anoxemia	CURATED	1/518	33/9703	0.83696	0.931449	C23	Pathological Conditions, Signs and Symptoms	Sign or Symptom	BDNF
nonsig	nonsig	C0003130	Anoxia	CURATED	1/518	33/9703	0.83696	0.931449	C23	Pathological Conditions, Signs and Symptoms	Pathologic Function	BDNF
nonsig	nonsig	C0011853	Diabetes Mellitus, Experimental	CURATED	4/518	108/9703	0.835916	0.931449	C18;C19	Nutritional and Metabolic Diseases;Endocrine System Diseases	Experimental Model of Disease	PPARG;ATP2A3;PCSK2;NCF1
nonsig	nonsig	C0013221	Drug toxicity	CURATED	3/518	84/9703	0.833678	0.931449	C25	Chemically-Induced Disorders	Injury or Poisoning	ADORA2A;AMBP;HSPB6
nonsig	nonsig	C0014544	Epilepsy	CURATED	4/518	109/9703	0.841137	0.931449	C10	Nervous System Diseases	Disease or Syndrome	BDNF;PCDH12;KCNH1;PURA
nonsig	nonsig	C0021655	Insulin Resistance	CURATED	2/518	60/9703	0.837938	0.931449	C18	Nutritional and Metabolic Diseases	Pathologic Function	PPARG;IGFALS
nonsig	nonsig	C0023893	Liver Cirrhosis, Experimental	CURATED	36/518	774/9703	0.840032	0.931449	C06;C23	Digestive System Diseases;Pathological Conditions, Signs and Symptoms	Experimental Model of Disease	COL1A1;PSTPIP1;AMACR;CD38;TMEM165;DAO;ADORA2A;TRPV1;ITGB2;TSPO;KMO;CFP;APPL1;TPM1;PROCR;IGFALS;OAT;RGN;C8G;CNP;SERPINB9;TAP2;NAT8;MVP;SDS;TBC1D9;U2SURP;FBXO9;B9D1;CKLF;TOR4A;LBH;LRRC28;PTRH1;TTC36;LURAP1L
nonsig	nonsig	C0024117	Chronic Obstructive Airway Disease	CURATED	1/518	33/9703	0.83696	0.931449	C08	Respiratory Tract Diseases	Disease or Syndrome	TRPV4
nonsig	nonsig	C0036572	Seizures	CURATED	9/518	218/9703	0.830915	0.931449	C10;C23	Nervous System Diseases;Pathological Conditions, Signs and Symptoms	Sign or Symptom	BDNF;TRH;ADORA2A;ZNF292;CACNA1E;ACTL6B;RALA;GTF3C3;TSEN15
nonsig	nonsig	C0038433	Streptozotocin Diabetes	CURATED	4/518	108/9703	0.835916	0.931449	C18;C19	Nutritional and Metabolic Diseases;Endocrine System Diseases	Experimental Model of Disease	PPARG;ATP2A3;PCSK2;NCF1
nonsig	nonsig	C0041755	Adverse reaction to drug	CURATED	3/518	84/9703	0.833678	0.931449	C25	Chemically-Induced Disorders	Pathologic Function	ADORA2A;AMBP;HSPB6
nonsig	nonsig	C0238281	Middle Cerebral Artery Syndrome	CURATED	1/518	34/9703	0.845695	0.931449	C10;C14;C23	Nervous System Diseases;Cardiovascular Diseases;Pathological Conditions, Signs and Symptoms	Disease or Syndrome	IL11
nonsig	nonsig	C0242184	Hypoxia	CURATED	1/518	33/9703	0.83696	0.931449	C23	Pathological Conditions, Signs and Symptoms	Pathologic Function	BDNF
nonsig	nonsig	C0345967	Malignant mesothelioma	CURATED	4/518	109/9703	0.841137	0.931449	C04;C08	Neoplasms;Respiratory Tract Diseases	Neoplastic Process	SETD2;FGF18;SETDB1;RXRA
nonsig	nonsig	C0557874	Global developmental delay	CURATED	5/518	133/9703	0.845482	0.931449			Mental or Behavioral Dysfunction	CACNA1E;ACTL6B;RALA;GTF3C3;TSEN15
nonsig	nonsig	C0700292	Hypoxemia	CURATED	1/518	33/9703	0.83696	0.931449	C23	Pathological Conditions, Signs and Symptoms	Finding	BDNF
nonsig	nonsig	C0740376	Middle Cerebral Artery Thrombosis	CURATED	1/518	34/9703	0.845695	0.931449	C10;C14;C23	Nervous System Diseases;Cardiovascular Diseases;Pathological Conditions, Signs and Symptoms	Disease or Syndrome	IL11
nonsig	nonsig	C0740391	Middle Cerebral Artery Occlusion	CURATED	1/518	34/9703	0.845695	0.931449	C10;C14;C23	Nervous System Diseases;Cardiovascular Diseases;Pathological Conditions, Signs and Symptoms	Acquired Abnormality	IL11
nonsig	nonsig	C0740392	Infarction, Middle Cerebral Artery	CURATED	1/518	34/9703	0.845695	0.931449	C10;C14;C23	Nervous System Diseases;Cardiovascular Diseases;Pathological Conditions, Signs and Symptoms	Disease or Syndrome	IL11
nonsig	nonsig	C0751845	Middle Cerebral Artery Embolus	CURATED	1/518	34/9703	0.845695	0.931449	C10;C14;C23	Nervous System Diseases;Cardiovascular Diseases;Pathological Conditions, Signs and Symptoms	Disease or Syndrome	IL11
nonsig	nonsig	C0751846	Left Middle Cerebral Artery Infarction	CURATED	1/518	34/9703	0.845695	0.931449	C10;C14;C23	Nervous System Diseases;Cardiovascular Diseases;Pathological Conditions, Signs and Symptoms	Disease or Syndrome	IL11
nonsig	nonsig	C0751847	Embolic Infarction, Middle Cerebral Artery	CURATED	1/518	34/9703	0.845695	0.931449	C10;C14;C23	Nervous System Diseases;Cardiovascular Diseases;Pathological Conditions, Signs and Symptoms	Disease or Syndrome	IL11
nonsig	nonsig	C0751848	Thrombotic Infarction, Middle Cerebral Artery	CURATED	1/518	34/9703	0.845695	0.931449	C10;C14;C23	Nervous System Diseases;Cardiovascular Diseases;Pathological Conditions, Signs and Symptoms	Disease or Syndrome	IL11
nonsig	nonsig	C0751849	Right Middle Cerebral Artery Infarction	CURATED	1/518	34/9703	0.845695	0.931449	C10;C14;C23	Nervous System Diseases;Cardiovascular Diseases;Pathological Conditions, Signs and Symptoms	Disease or Syndrome	IL11
nonsig	nonsig	C0878544	Cardiomyopathies	CURATED	5/518	130/9703	0.831131	0.931449	C14	Cardiovascular Diseases	Disease or Syndrome	ADORA2A;PLN;TPM1;TCAP;TAZ
nonsig	nonsig	C0920563	Insulin Sensitivity	CURATED	2/518	60/9703	0.837938	0.931449	C18	Nutritional and Metabolic Diseases	Pathologic Function	PPARG;IGFALS
nonsig	nonsig	C0948089	Acute Coronary Syndrome	CURATED	1/518	33/9703	0.83696	0.931449	C14	Cardiovascular Diseases	Disease or Syndrome	CKM
nonsig	nonsig	C1269683	Major Depressive Disorder	CURATED	10/518	243/9703	0.843789	0.931449	F03	Mental Disorders	Mental or Behavioral Dysfunction	IL11;BDNF;CRHBP;MDM4;KMO;ARTN;CTNND2;ISG15;CNP;PTPRR
nonsig	nonsig	C1527303	Chronic Airflow Obstruction	CURATED	1/518	33/9703	0.83696	0.931449	C08	Respiratory Tract Diseases	Disease or Syndrome	TRPV4
nonsig	nonsig	C1956147	Microlissencephaly	CURATED	1/518	33/9703	0.83696	0.931449	C05;C10;C16	Musculoskeletal Diseases;Nervous System Diseases;Congenital, Hereditary, and Neonatal Diseases and Abnormalities	Disease or Syndrome	TSEN2
nonsig	nonsig	C1961102	Precursor Cell Lymphoblastic Leukemia Lymphoma	CURATED	2/518	61/9703	0.844657	0.931449	C04;C15;C20	Neoplasms;Hemic and Lymphatic Diseases;Immune System Diseases	Neoplastic Process	NOTCH2;SETD2
nonsig	nonsig	C4048328	cervical cancer	CURATED	1/518	34/9703	0.845695	0.931449	C04;C13	Neoplasms;Female Urogenital Diseases and Pregnancy Complications	Neoplastic Process	NOTCH2
nonsig	nonsig	C0919267	ovarian neoplasm	CURATED	5/518	134/9703	0.850036	0.935706	C04;C13;C19	Neoplasms;Female Urogenital Diseases and Pregnancy Complications;Endocrine System Diseases	Neoplastic Process	ATG5;GRIK2;PMS2;DOK1;SPDEF
nonsig	nonsig	C0038454	Cerebrovascular accident	CURATED	2/518	62/9703	0.851121	0.936376	C10;C14	Nervous System Diseases;Cardiovascular Diseases	Disease or Syndrome	F2;FOXC1
nonsig	nonsig	C0007873	Uterine Cervical Neoplasm	CURATED	1/518	35/9703	0.853962	0.93688	C04;C13	Neoplasms;Female Urogenital Diseases and Pregnancy Complications	Neoplastic Process	NOTCH2
nonsig	nonsig	C0013182	Drug Allergy	CURATED	1/518	35/9703	0.853962	0.93688	C20;C25	Immune System Diseases;Chemically-Induced Disorders	Pathologic Function	ADORA2A
nonsig	nonsig	C0022521	Kartagener Syndrome	CURATED	1/518	35/9703	0.853962	0.93688	C08;C09;C14;C16	Respiratory Tract Diseases;Otorhinolaryngologic Diseases;Cardiovascular Diseases;Congenital, Hereditary, and Neonatal Diseases and Abnormalities	Disease or Syndrome	FOXJ1
nonsig	nonsig	C4317124	Polynesian Bronchiectasis	CURATED	1/518	35/9703	0.853962	0.93688	C08;C09;C14;C16	Respiratory Tract Diseases;Otorhinolaryngologic Diseases;Cardiovascular Diseases;Congenital, Hereditary, and Neonatal Diseases and Abnormalities	Disease or Syndrome	FOXJ1
nonsig	nonsig	C4551906	Ciliary Dyskinesia, Primary, 1, With Or Without Situs Inversus	CURATED	1/518	35/9703	0.853962	0.93688	C08;C09;C14;C16	Respiratory Tract Diseases;Otorhinolaryngologic Diseases;Cardiovascular Diseases;Congenital, Hereditary, and Neonatal Diseases and Abnormalities	Disease or Syndrome	FOXJ1
nonsig	nonsig	C0022658	Kidney Diseases	CURATED	3/518	88/9703	0.856203	0.938815	C12;C13	Male Urogenital Diseases;Female Urogenital Diseases and Pregnancy Complications	Disease or Syndrome	SLC7A9;RGN;CYP3A5
nonsig	nonsig	C0007102	Malignant tumor of colon	CURATED	6/518	159/9703	0.859217	0.941595	C04;C06	Neoplasms;Digestive System Diseases	Neoplastic Process	PPARG;GRIK2;PARP4;CKM;MUTYH;NOX1
nonsig	nonsig	C0007222	Cardiovascular Diseases	CURATED	1/518	36/9703	0.861788	0.94336	C14	Cardiovascular Diseases	Disease or Syndrome	CETP
nonsig	nonsig	C0035126	Reperfusion Injury	CURATED	3/518	89/9703	0.861401	0.94336	C14;C23	Cardiovascular Diseases;Pathological Conditions, Signs and Symptoms	Injury or Poisoning	PPARG;ADORA2A;VEGFD
nonsig	nonsig	C1140680	Malignant neoplasm of ovary	CURATED	5/518	137/9703	0.863037	0.944202	C04;C13;C19	Neoplasms;Female Urogenital Diseases and Pregnancy Complications;Endocrine System Diseases	Neoplastic Process	ATG5;GRIK2;PMS2;DOK1;SPDEF
nonsig	nonsig	C0014175	Endometriosis	CURATED	6/518	161/9703	0.866986	0.947468	C13	Female Urogenital Diseases and Pregnancy Complications	Disease or Syndrome	TRH;NR2F6;CD55;IL1R1;MED16;OSR2
nonsig	nonsig	C0269102	Endometrioma	CURATED	6/518	161/9703	0.866986	0.947468	C13	Female Urogenital Diseases and Pregnancy Complications	Neoplastic Process	TRH;NR2F6;CD55;IL1R1;MED16;OSR2
nonsig	nonsig	C0007621	Neoplastic Cell Transformation	CURATED	5/518	139/9703	0.871169	0.950981	C04;C23	Neoplasms;Pathological Conditions, Signs and Symptoms	Neoplastic Process	NCF1;SNAI1;LIN28A;CTNND2;PARG
nonsig	nonsig	C0600427	Cocaine Dependence	CURATED	5/518	139/9703	0.871169	0.950981	C25;F03	Chemically-Induced Disorders;Mental Disorders	Mental or Behavioral Dysfunction	BDNF;CRHBP;CES1;CHRM5;PRMT6
nonsig	nonsig	C0011570	Mental Depression	CURATED	10/518	254/9703	0.878923	0.958913	F01	Behavior and Behavior Mechanisms	Mental or Behavioral Dysfunction	BDNF;CRHBP;TRH;UCN;MCHR1;PPP3CC;CPLX2;ARTN;GRPR;PDE1B
nonsig	nonsig	C0085762	Alcohol abuse	CURATED	2/518	67/9703	0.879911	0.958928	C25;F03	Chemically-Induced Disorders;Mental Disorders	Mental or Behavioral Dysfunction	BDNF;F2
nonsig	nonsig	C3463824	MYELODYSPLASTIC SYNDROME	CURATED	2/518	67/9703	0.879911	0.958928	C15	Hemic and Lymphatic Diseases	Neoplastic Process	TET2;GATA2
nonsig	nonsig	C0008924	Cleft upper lip	CURATED	1/518	39/9703	0.88284	0.959461	C07;C16	Stomatognathic Diseases;Congenital, Hereditary, and Neonatal Diseases and Abnormalities	Congenital Abnormality	FGF8
nonsig	nonsig	C0235874	Disease Exacerbation	CURATED	6/518	165/9703	0.881458	0.959461	C23	Pathological Conditions, Signs and Symptoms	Finding	KEAP1;NDUFA2;ABCB4;RCHY1;ABT1;HIKESHI
nonsig	nonsig	C0270715	Degenerative Diseases, Central Nervous System	CURATED	1/518	39/9703	0.88284	0.959461	C10	Nervous System Diseases	Disease or Syndrome	GSTO1
nonsig	nonsig	C0524851	Neurodegenerative Disorders	CURATED	1/518	39/9703	0.88284	0.959461	C10	Nervous System Diseases	Disease or Syndrome	GSTO1
nonsig	nonsig	C0751733	Degenerative Diseases, Spinal Cord	CURATED	1/518	39/9703	0.88284	0.959461	C10	Nervous System Diseases	Disease or Syndrome	GSTO1
nonsig	nonsig	C0003865	Arthritis, Adjuvant-Induced	CURATED	1/518	40/9703	0.889121	0.963966	C05	Musculoskeletal Diseases	Experimental Model of Disease	ACSL5
nonsig	nonsig	C0003873	Rheumatoid Arthritis	CURATED	6/518	174/9703	0.909231	0.963966	C05;C17;C20	Musculoskeletal Diseases;Skin and Connective Tissue Diseases;Immune System Diseases	Disease or Syndrome	NCF1;F2;ADORA2A;AGER;GPRC5A;B3GNT9
nonsig	nonsig	C0004352	Autistic Disorder	CURATED	10/518	261/9703	0.897743	0.963966	F03	Mental Disorders	Mental or Behavioral Dysfunction	BDNF;DAO;DIXDC1;GRIK2;STX1A;ZNF292;ROBO4;CHD8;WDFY4;CADPS2
nonsig	nonsig	C0011616	Contact Dermatitis	CURATED	2/518	71/9703	0.899146	0.963966	C17	Skin and Connective Tissue Diseases	Disease or Syndrome	PSMD12;TNFSF9
nonsig	nonsig	C0011881	Diabetic Nephropathy	CURATED	1/518	44/9703	0.911057	0.963966	C12;C13;C19	Male Urogenital Diseases;Female Urogenital Diseases and Pregnancy Complications;Endocrine System Diseases	Disease or Syndrome	PPARG
nonsig	nonsig	C0017667	Nodular glomerulosclerosis	CURATED	1/518	41/9703	0.895065	0.963966	C12;C13;C19	Male Urogenital Diseases;Female Urogenital Diseases and Pregnancy Complications;Endocrine System Diseases	Disease or Syndrome	PPARG
nonsig	nonsig	C0018798	Congenital Heart Defects	CURATED	1/518	44/9703	0.911057	0.963966	C14;C16	Cardiovascular Diseases;Congenital, Hereditary, and Neonatal Diseases and Abnormalities	Congenital Abnormality	GNA11
nonsig	nonsig	C0022333	Jacksonian Seizure	CURATED	3/518	101/9703	0.911992	0.963966	C10;C23	Nervous System Diseases;Pathological Conditions, Signs and Symptoms	Disease or Syndrome	BDNF;TRH;ADORA2A
nonsig	nonsig	C0022660	Kidney Failure, Acute	CURATED	3/518	101/9703	0.911992	0.963966	C12;C13	Male Urogenital Diseases;Female Urogenital Diseases and Pregnancy Complications	Disease or Syndrome	PPARG;AMBP;SLC22A12
nonsig	nonsig	C0023467	Leukemia, Myelocytic, Acute	CURATED	6/518	173/9703	0.90645	0.963966	C04	Neoplasms	Neoplastic Process	KMT2C;TET2;TRH;NOTCH2;SETD2;GATA2
nonsig	nonsig	C0024299	Lymphoma	CURATED	1/518	40/9703	0.889121	0.963966	C04;C15;C20	Neoplasms;Hemic and Lymphatic Diseases;Immune System Diseases	Neoplastic Process	NOTCH2
nonsig	nonsig	C0025261	Memory Disorders	CURATED	1/518	43/9703	0.906017	0.963966	C10;C23;F01	Nervous System Diseases;Pathological Conditions, Signs and Symptoms;Behavior and Behavior Mechanisms	Mental or Behavioral Dysfunction	GRPR
nonsig	nonsig	C0025500	Mesothelioma	CURATED	1/518	41/9703	0.895065	0.963966	C04	Neoplasms	Neoplastic Process	FHIT
nonsig	nonsig	C0149958	Complex partial seizures	CURATED	3/518	101/9703	0.911992	0.963966	C10;C23	Nervous System Diseases;Pathological Conditions, Signs and Symptoms	Disease or Syndrome	BDNF;TRH;ADORA2A
nonsig	nonsig	C0162351	Contact hypersensitivity	CURATED	2/518	71/9703	0.899146	0.963966	C17	Skin and Connective Tissue Diseases	Pathologic Function	PSMD12;TNFSF9
nonsig	nonsig	C0205833	Medullomyoblastoma	CURATED	1/518	43/9703	0.906017	0.963966	C04	Neoplasms	Neoplastic Process	SMYD4
nonsig	nonsig	C0234533	Generalized seizures	CURATED	3/518	101/9703	0.911992	0.963966	C10;C23	Nervous System Diseases;Pathological Conditions, Signs and Symptoms	Disease or Syndrome	BDNF;TRH;ADORA2A
nonsig	nonsig	C0234535	Clonic Seizures	CURATED	3/518	101/9703	0.911992	0.963966	C10;C23	Nervous System Diseases;Pathological Conditions, Signs and Symptoms	Disease or Syndrome	BDNF;TRH;ADORA2A
nonsig	nonsig	C0270824	Visual seizure	CURATED	3/518	101/9703	0.911992	0.963966	C10;C23	Nervous System Diseases;Pathological Conditions, Signs and Symptoms	Disease or Syndrome	BDNF;TRH;ADORA2A
nonsig	nonsig	C0270846	Epileptic drop attack	CURATED	3/518	101/9703	0.911992	0.963966	C10;C23	Nervous System Diseases;Pathological Conditions, Signs and Symptoms	Disease or Syndrome	BDNF;TRH;ADORA2A
nonsig	nonsig	C0278510	Childhood Medulloblastoma	CURATED	1/518	43/9703	0.906017	0.963966	C04	Neoplasms	Neoplastic Process	SMYD4
nonsig	nonsig	C0278876	Adult Medulloblastoma	CURATED	1/518	43/9703	0.906017	0.963966	C04	Neoplasms	Neoplastic Process	SMYD4
nonsig	nonsig	C0279702	Conventional (Clear Cell) Renal Cell Carcinoma	CURATED	5/518	148/9703	0.90288	0.963966	C04;C12;C13	Neoplasms;Male Urogenital Diseases;Female Urogenital Diseases and Pregnancy Complications	Neoplastic Process	MUC4;TET2;L1CAM;KEAP1;SETD2
nonsig	nonsig	C0422850	Seizures, Somatosensory	CURATED	3/518	101/9703	0.911992	0.963966	C10;C23	Nervous System Diseases;Pathological Conditions, Signs and Symptoms	Pathologic Function	BDNF;TRH;ADORA2A
nonsig	nonsig	C0422852	Seizures, Auditory	CURATED	3/518	101/9703	0.911992	0.963966	C10;C23	Nervous System Diseases;Pathological Conditions, Signs and Symptoms	Pathologic Function	BDNF;TRH;ADORA2A
nonsig	nonsig	C0422853	Olfactory seizure	CURATED	3/518	101/9703	0.911992	0.963966	C10;C23	Nervous System Diseases;Pathological Conditions, Signs and Symptoms	Disease or Syndrome	BDNF;TRH;ADORA2A
nonsig	nonsig	C0422854	Gustatory seizure	CURATED	3/518	101/9703	0.911992	0.963966	C10;C23	Nervous System Diseases;Pathological Conditions, Signs and Symptoms	Sign or Symptom	BDNF;TRH;ADORA2A
nonsig	nonsig	C0422855	Vertiginous seizure	CURATED	3/518	101/9703	0.911992	0.963966	C10;C23	Nervous System Diseases;Pathological Conditions, Signs and Symptoms	Disease or Syndrome	BDNF;TRH;ADORA2A
nonsig	nonsig	C0476089	Endometrial Carcinoma	CURATED	2/518	72/9703	0.903485	0.963966	C04;C13	Neoplasms;Female Urogenital Diseases and Pregnancy Complications	Neoplastic Process	PMS2;STAR
nonsig	nonsig	C0496956	Neoplasm of uncertain or unknown behavior of breast	CURATED	1/518	41/9703	0.895065	0.963966	C04;C17	Neoplasms;Skin and Connective Tissue Diseases	Neoplastic Process	NOTCH2
nonsig	nonsig	C0751056	Non-epileptic convulsion	CURATED	3/518	101/9703	0.911992	0.963966	C10;C23	Nervous System Diseases;Pathological Conditions, Signs and Symptoms	Sign or Symptom	BDNF;TRH;ADORA2A
nonsig	nonsig	C0751110	Single Seizure	CURATED	3/518	101/9703	0.911992	0.963966	C10;C23	Nervous System Diseases;Pathological Conditions, Signs and Symptoms	Disease or Syndrome	BDNF;TRH;ADORA2A
nonsig	nonsig	C0751123	Atonic Absence Seizures	CURATED	3/518	101/9703	0.911992	0.963966	C10;C23	Nervous System Diseases;Pathological Conditions, Signs and Symptoms	Disease or Syndrome	BDNF;TRH;ADORA2A
nonsig	nonsig	C0751291	Desmoplastic Medulloblastoma	CURATED	1/518	43/9703	0.906017	0.963966	C04	Neoplasms	Neoplastic Process	SMYD4
nonsig	nonsig	C0751292	Age-Related Memory Disorders	CURATED	1/518	43/9703	0.906017	0.963966	C10;C23;F01	Nervous System Diseases;Pathological Conditions, Signs and Symptoms;Behavior and Behavior Mechanisms	Mental or Behavioral Dysfunction	GRPR
nonsig	nonsig	C0751293	Memory Disorder, Semantic	CURATED	1/518	43/9703	0.906017	0.963966	C10;C23;F01	Nervous System Diseases;Pathological Conditions, Signs and Symptoms;Behavior and Behavior Mechanisms	Mental or Behavioral Dysfunction	GRPR
nonsig	nonsig	C0751294	Memory Disorder, Spatial	CURATED	1/518	43/9703	0.906017	0.963966	C10;C23;F01	Nervous System Diseases;Pathological Conditions, Signs and Symptoms;Behavior and Behavior Mechanisms	Mental or Behavioral Dysfunction	GRPR
nonsig	nonsig	C0751295	Memory Loss	CURATED	1/518	43/9703	0.906017	0.963966	C10;C23;F01	Nervous System Diseases;Pathological Conditions, Signs and Symptoms;Behavior and Behavior Mechanisms	Sign or Symptom	GRPR
nonsig	nonsig	C0751494	Convulsive Seizures	CURATED	3/518	101/9703	0.911992	0.963966	C10;C23	Nervous System Diseases;Pathological Conditions, Signs and Symptoms	Sign or Symptom	BDNF;TRH;ADORA2A
nonsig	nonsig	C0751496	Seizures, Sensory	CURATED	3/518	101/9703	0.911992	0.963966	C10;C23	Nervous System Diseases;Pathological Conditions, Signs and Symptoms	Sign or Symptom	BDNF;TRH;ADORA2A
nonsig	nonsig	C0858252	Breast adenocarcinoma	CURATED	1/518	41/9703	0.895065	0.963966	C04;C17	Neoplasms;Skin and Connective Tissue Diseases	Neoplastic Process	NOTCH2
nonsig	nonsig	C0971858	Arthritis, Collagen-Induced	CURATED	1/518	40/9703	0.889121	0.963966	C05	Musculoskeletal Diseases	Experimental Model of Disease	ACSL5
nonsig	nonsig	C0993582	Arthritis, Experimental	CURATED	1/518	40/9703	0.889121	0.963966	C05	Musculoskeletal Diseases	Experimental Model of Disease	ACSL5
nonsig	nonsig	C1275668	Melanotic medulloblastoma	CURATED	1/518	43/9703	0.906017	0.963966	C04	Neoplasms	Neoplastic Process	SMYD4
nonsig	nonsig	C1319315	Adenocarcinoma of large intestine	CURATED	3/518	96/9703	0.893375	0.963966	C04;C06	Neoplasms;Digestive System Diseases	Neoplastic Process	TBK1;MUTYH;PMS2
nonsig	nonsig	C1565662	Acute Kidney Insufficiency	CURATED	3/518	101/9703	0.911992	0.963966	C12;C13	Male Urogenital Diseases;Female Urogenital Diseases and Pregnancy Complications	Disease or Syndrome	PPARG;AMBP;SLC22A12
nonsig	nonsig	C2609414	Acute kidney injury	CURATED	3/518	101/9703	0.911992	0.963966	C12;C13	Male Urogenital Diseases;Female Urogenital Diseases and Pregnancy Complications	Injury or Poisoning	PPARG;AMBP;SLC22A12
nonsig	nonsig	C3495676	Anorectal Malformations	CURATED	1/518	41/9703	0.895065	0.963966	C06;C16	Digestive System Diseases;Congenital, Hereditary, and Neonatal Diseases and Abnormalities	Anatomical Abnormality	CTNND2
nonsig	nonsig	C3495874	Nonepileptic Seizures	CURATED	3/518	101/9703	0.911992	0.963966	C10;C23	Nervous System Diseases;Pathological Conditions, Signs and Symptoms	Disease or Syndrome	BDNF;TRH;ADORA2A
nonsig	nonsig	C4317109	Epileptic Seizures	CURATED	3/518	101/9703	0.911992	0.963966	C10;C23	Nervous System Diseases;Pathological Conditions, Signs and Symptoms	Disease or Syndrome	BDNF;TRH;ADORA2A
nonsig	nonsig	C4505436	Generalized Absence Seizures	CURATED	3/518	101/9703	0.911992	0.963966	C10;C23	Nervous System Diseases;Pathological Conditions, Signs and Symptoms	Disease or Syndrome	BDNF;TRH;ADORA2A
nonsig	nonsig	C0043094	Weight Gain	CURATED	3/518	102/9703	0.915341	0.964907	C23	Pathological Conditions, Signs and Symptoms	Finding	DNAH11;TSEN2;FAM126B
nonsig	nonsig	C0220636	Malignant neoplasm of salivary gland	CURATED	1/518	45/9703	0.915828	0.964907	C04;C07	Neoplasms;Stomatognathic Diseases	Neoplastic Process	ZIM2
nonsig	nonsig	C0270844	Tonic Seizures	CURATED	3/518	102/9703	0.915341	0.964907	C10;C23	Nervous System Diseases;Pathological Conditions, Signs and Symptoms	Disease or Syndrome	BDNF;TRH;ADORA2A
nonsig	nonsig	C0278701	Gastric Adenocarcinoma	CURATED	1/518	45/9703	0.915828	0.964907	C04;C06	Neoplasms;Digestive System Diseases	Neoplastic Process	EPHA10
nonsig	nonsig	C4048158	Convulsions	CURATED	3/518	102/9703	0.915341	0.964907	C10;C23	Nervous System Diseases;Pathological Conditions, Signs and Symptoms	Sign or Symptom	BDNF;TRH;ADORA2A
nonsig	nonsig	C4316903	Absence Seizures	CURATED	3/518	102/9703	0.915341	0.964907	C10;C23	Nervous System Diseases;Pathological Conditions, Signs and Symptoms	Disease or Syndrome	BDNF;TRH;ADORA2A
nonsig	nonsig	C0006826	Malignant Neoplasms	CURATED	4/518	128/9703	0.916594	0.965198	C04	Neoplasms	Neoplastic Process	TRPV1;SETD2;GSTO1;LIN28A
nonsig	nonsig	C0018799	Heart Diseases	CURATED	1/518	46/9703	0.920343	0.968494	C14	Cardiovascular Diseases	Disease or Syndrome	HSPB6
nonsig	nonsig	C0494475	Tonic - clonic seizures	CURATED	3/518	104/9703	0.921695	0.968494	C10;C23	Nervous System Diseases;Pathological Conditions, Signs and Symptoms	Disease or Syndrome	BDNF;TRH;ADORA2A
nonsig	nonsig	C0751495	Seizures, Focal	CURATED	3/518	104/9703	0.921695	0.968494	C10;C23	Nervous System Diseases;Pathological Conditions, Signs and Symptoms	Disease or Syndrome	BDNF;TRH;ADORA2A
nonsig	nonsig	C4317123	Myoclonic Seizures	CURATED	3/518	104/9703	0.921695	0.968494	C10;C23	Nervous System Diseases;Pathological Conditions, Signs and Symptoms	Sign or Symptom	BDNF;TRH;ADORA2A
nonsig	nonsig	C0036095	Salivary Gland Neoplasms	CURATED	1/518	47/9703	0.924616	0.971044	C04;C07	Neoplasms;Stomatognathic Diseases	Neoplastic Process	ZIM2
nonsig	nonsig	C0007131	Non-Small Cell Lung Carcinoma	CURATED	5/518	156/9703	0.925142	0.971078	C04;C08	Neoplasms;Respiratory Tract Diseases	Neoplastic Process	SOX2;GRIK2;KEAP1;FHIT;PLBD1
nonsig	nonsig	C0546837	Malignant neoplasm of esophagus	CURATED	2/518	78/9703	0.926065	0.971528	C04;C06	Neoplasms;Digestive System Diseases	Neoplastic Process	GRIK2;TPM1
nonsig	nonsig	C0022661	Kidney Failure, Chronic	CURATED	1/518	48/9703	0.92866	0.973731	C12;C13	Male Urogenital Diseases;Female Urogenital Diseases and Pregnancy Complications	Disease or Syndrome	NCF1
nonsig	nonsig	C0008925	Cleft Palate	CURATED	2/518	81/9703	0.935391	0.979065	C05;C07;C16	Musculoskeletal Diseases;Stomatognathic Diseases;Congenital, Hereditary, and Neonatal Diseases and Abnormalities	Congenital Abnormality	FGF8;SIM2
nonsig	nonsig	C0016059	Fibrosis	CURATED	1/518	50/9703	0.936111	0.979065	C23	Pathological Conditions, Signs and Symptoms	Pathologic Function	COL1A1
nonsig	nonsig	C0018801	Heart failure	CURATED	3/518	110/9703	0.938229	0.979065	C14	Cardiovascular Diseases	Disease or Syndrome	PPARG;NOX1;ATP2A1
nonsig	nonsig	C0018802	Congestive heart failure	CURATED	3/518	110/9703	0.938229	0.979065	C14	Cardiovascular Diseases	Disease or Syndrome	PPARG;NOX1;ATP2A1
nonsig	nonsig	C0023212	Left-Sided Heart Failure	CURATED	3/518	110/9703	0.938229	0.979065	C14	Cardiovascular Diseases	Disease or Syndrome	PPARG;NOX1;ATP2A1
nonsig	nonsig	C0235527	Heart Failure, Right-Sided	CURATED	3/518	110/9703	0.938229	0.979065	C14	Cardiovascular Diseases	Disease or Syndrome	PPARG;NOX1;ATP2A1
nonsig	nonsig	C1623038	Cirrhosis	CURATED	1/518	50/9703	0.936111	0.979065	C23	Pathological Conditions, Signs and Symptoms	Disease or Syndrome	COL1A1
nonsig	nonsig	C1959583	Myocardial Failure	CURATED	3/518	110/9703	0.938229	0.979065	C14	Cardiovascular Diseases	Disease or Syndrome	PPARG;NOX1;ATP2A1
nonsig	nonsig	C1961112	Heart Decompensation	CURATED	3/518	110/9703	0.938229	0.979065	C14	Cardiovascular Diseases	Pathologic Function	PPARG;NOX1;ATP2A1
nonsig	nonsig	C0027055	Myocardial Reperfusion Injury	CURATED	2/518	85/9703	0.946104	0.985713	C14;C23	Cardiovascular Diseases;Pathological Conditions, Signs and Symptoms	Pathologic Function	PLN;DIABLO
nonsig	nonsig	C0027765	nervous system disorder	CURATED	1/518	53/9703	0.945856	0.985713	C10	Nervous System Diseases	Disease or Syndrome	BDNF
nonsig	nonsig	C0030567	Parkinson Disease	CURATED	2/518	85/9703	0.946104	0.985713	C10	Nervous System Diseases	Disease or Syndrome	BDNF;BST1
nonsig	nonsig	C0001418	Adenocarcinoma	CURATED	3/518	116/9703	0.951486	0.986643	C04	Neoplasms	Neoplastic Process	PPARG;PTGER1;KMT2C
nonsig	nonsig	C0017638	Glioma	CURATED	2/518	87/9703	0.950805	0.986643	C04	Neoplasms	Neoplastic Process	HMGN5;PMS2
nonsig	nonsig	C0027540	Necrosis	CURATED	1/518	55/9703	0.951514	0.986643	C23	Pathological Conditions, Signs and Symptoms	Organ or Tissue Function	ATG5
nonsig	nonsig	C0205641	Adenocarcinoma, Basal Cell	CURATED	3/518	116/9703	0.951486	0.986643	C04	Neoplasms	Neoplastic Process	PPARG;PTGER1;KMT2C
nonsig	nonsig	C0205642	Adenocarcinoma, Oxyphilic	CURATED	3/518	116/9703	0.951486	0.986643	C04	Neoplasms	Neoplastic Process	PPARG;PTGER1;KMT2C
nonsig	nonsig	C0205643	Carcinoma, Cribriform	CURATED	3/518	116/9703	0.951486	0.986643	C04	Neoplasms	Neoplastic Process	PPARG;PTGER1;KMT2C
nonsig	nonsig	C0205644	Carcinoma, Granular Cell	CURATED	3/518	116/9703	0.951486	0.986643	C04	Neoplasms	Neoplastic Process	PPARG;PTGER1;KMT2C
nonsig	nonsig	C0205645	Adenocarcinoma, Tubular	CURATED	3/518	116/9703	0.951486	0.986643	C04	Neoplasms	Neoplastic Process	PPARG;PTGER1;KMT2C
nonsig	nonsig	C0751956	Acute Cerebrovascular Accidents	CURATED	1/518	54/9703	0.948763	0.986643	C10;C14	Nervous System Diseases;Cardiovascular Diseases	Disease or Syndrome	F2
nonsig	nonsig	C0011860	Diabetes Mellitus, Non-Insulin-Dependent	CURATED	7/518	221/9703	0.955119	0.989859	C18;C19	Nutritional and Metabolic Diseases;Endocrine System Diseases	Disease or Syndrome	PPARG;ATP2A3;PCSK2;NOTCH2;MTNR1B;KSR2;C2CD4B
nonsig	nonsig	C0005586	Bipolar Disorder	CURATED	18/518	477/9703	0.958452	0.992745	F03	Mental Disorders	Mental or Behavioral Dysfunction	BDNF;DAO;DIXDC1;GRIK2;TSPO;CSNK1E;MCHR1;GRM4;HLA-E;ME2;PPP3CC;ST3GAL1;SPR;CPLX2;STAB1;SLC39A3;ERVW-1;PGP
nonsig	nonsig	C0014170	Endometrial Neoplasms	CURATED	1/518	58/9703	0.958913	0.992745	C04;C13	Neoplasms;Female Urogenital Diseases and Pregnancy Complications	Neoplastic Process	STAR
nonsig	nonsig	C0001787	Osteoporosis, Age-Related	CURATED	1/518	61/9703	0.965185	0.993848	C05;C18	Musculoskeletal Diseases;Nutritional and Metabolic Diseases	Disease or Syndrome	COL1A1
nonsig	nonsig	C0009404	Colorectal Neoplasms	CURATED	9/518	277/9703	0.964319	0.993848	C04;C06	Neoplasms;Digestive System Diseases	Neoplastic Process	PPARG;AMACR;TET2;ZNF292;ZNF432;STARD8;ABCB4;CALCOCO2;KLF2
nonsig	nonsig	C0026998	Acute Myeloid Leukemia, M1	CURATED	3/518	125/9703	0.966485	0.993848	C04	Neoplasms	Neoplastic Process	KMT2C;TRH;GATA2
nonsig	nonsig	C0029459	Osteoporosis, Senile	CURATED	1/518	61/9703	0.965185	0.993848	C05;C18	Musculoskeletal Diseases;Nutritional and Metabolic Diseases	Disease or Syndrome	COL1A1
nonsig	nonsig	C0274861	Arsenic Poisoning, Inorganic	CURATED	1/518	62/9703	0.967056	0.993848	C10;C25	Nervous System Diseases;Chemically-Induced Disorders	Injury or Poisoning	ZNF267
nonsig	nonsig	C0274862	Nervous System, Organic Arsenic Poisoning	CURATED	1/518	62/9703	0.967056	0.993848	C10;C25	Nervous System Diseases;Chemically-Induced Disorders	Injury or Poisoning	ZNF267
nonsig	nonsig	C0311375	Arsenic Poisoning	CURATED	1/518	62/9703	0.967056	0.993848	C10;C25	Nervous System Diseases;Chemically-Induced Disorders	Injury or Poisoning	ZNF267
nonsig	nonsig	C0751406	Post-Traumatic Osteoporosis	CURATED	1/518	61/9703	0.965185	0.993848	C05;C18	Musculoskeletal Diseases;Nutritional and Metabolic Diseases	Disease or Syndrome	COL1A1
nonsig	nonsig	C0751851	Arsenic Encephalopathy	CURATED	1/518	62/9703	0.967056	0.993848	C10;C25	Nervous System Diseases;Chemically-Induced Disorders	Disease or Syndrome	ZNF267
nonsig	nonsig	C0751852	Arsenic Induced Polyneuropathy	CURATED	1/518	62/9703	0.967056	0.993848	C10;C25	Nervous System Diseases;Chemically-Induced Disorders	Injury or Poisoning	ZNF267
nonsig	nonsig	C1879321	Acute Myeloid Leukemia (AML-M2)	CURATED	3/518	125/9703	0.966485	0.993848	C04	Neoplasms	Neoplastic Process	KMT2C;TRH;GATA2
nonsig	nonsig	C2239176	Liver carcinoma	CURATED	19/518	507/9703	0.965212	0.993848	C04;C06	Neoplasms;Digestive System Diseases	Neoplastic Process	ECM1;PPARG;KMT2C;CRHBP;F2;CETP;CFP;ABCB4;NR1H2;ISG15;IGFALS;TTC36;GNAZ;HGFAC;DNAJC6;PLXDC1;SLC26A6;BCO2;C14orf180
nonsig	nonsig	C3501843	Nonmedullary Thyroid Carcinoma	CURATED	1/518	61/9703	0.965185	0.993848	C04;C19	Neoplasms;Endocrine System Diseases	Neoplastic Process	SNAI1
nonsig	nonsig	C3501844	Familial Nonmedullary Thyroid Cancer	CURATED	1/518	61/9703	0.965185	0.993848	C04;C19	Neoplasms;Endocrine System Diseases	Neoplastic Process	SNAI1
nonsig	nonsig	C0001973	Alcoholic Intoxication, Chronic	CURATED	8/518	268/9703	0.977747	0.994507	C25;F03	Chemically-Induced Disorders;Mental Disorders	Mental or Behavioral Dysfunction	BDNF;CRHBP;TRH;KIAA0040;TESK2;PCDH12;SGIP1;SERINC2
nonsig	nonsig	C0004238	Atrial Fibrillation	CURATED	4/518	160/9703	0.974641	0.994507	C14;C23	Cardiovascular Diseases;Pathological Conditions, Signs and Symptoms	Disease or Syndrome	CREB5;GJA5;PLN;USP34
nonsig	nonsig	C0010054	Coronary Arteriosclerosis	CURATED	1/518	65/9703	0.972087	0.994507	C14	Cardiovascular Diseases	Disease or Syndrome	PROCR
nonsig	nonsig	C0024121	Lung Neoplasms	CURATED	8/518	265/9703	0.975529	0.994507	C04;C08	Neoplasms;Respiratory Tract Diseases	Neoplastic Process	SOX2;NOTCH2;FHIT;CES1;ALX4;DOK1;ADAM28;RCHY1
nonsig	nonsig	C0027626	Neoplasm Invasiveness	CURATED	5/518	184/9703	0.971636	0.994507	C04;C23	Neoplasms;Pathological Conditions, Signs and Symptoms	Pathologic Function	NOTCH2;SNAI1;LIN28A;AMBP;TBX15
nonsig	nonsig	C0029456	Osteoporosis	CURATED	1/518	63/9703	0.968826	0.994507	C05;C18	Musculoskeletal Diseases;Nutritional and Metabolic Diseases	Disease or Syndrome	COL1A1
nonsig	nonsig	C0030297	Pancreatic Neoplasm	CURATED	2/518	100/9703	0.973057	0.994507	C04;C06;C19	Neoplasms;Digestive System Diseases;Endocrine System Diseases	Neoplastic Process	PPARG;RABL3
nonsig	nonsig	C0033141	Cardiomyopathies, Primary	CURATED	1/518	69/9703	0.977622	0.994507	C14	Cardiovascular Diseases	Disease or Syndrome	ADORA2A
nonsig	nonsig	C0036529	Myocardial Diseases, Secondary	CURATED	1/518	69/9703	0.977622	0.994507	C14	Cardiovascular Diseases	Disease or Syndrome	ADORA2A
nonsig	nonsig	C0087031	Juvenile-Onset Still Disease	CURATED	3/518	135/9703	0.977989	0.994507	C05;C17;C20	Musculoskeletal Diseases;Skin and Connective Tissue Diseases;Immune System Diseases	Disease or Syndrome	CD14;STAB1;SLC2A3
nonsig	nonsig	C0235480	Paroxysmal atrial fibrillation	CURATED	4/518	156/9703	0.970393	0.994507	C14;C23	Cardiovascular Diseases;Pathological Conditions, Signs and Symptoms	Disease or Syndrome	CREB5;GJA5;PLN;USP34
nonsig	nonsig	C0242379	Malignant neoplasm of lung	CURATED	8/518	266/9703	0.97629	0.994507	C04;C08	Neoplasms;Respiratory Tract Diseases	Neoplastic Process	SOX2;NOTCH2;FHIT;CES1;ALX4;DOK1;ADAM28;RCHY1
nonsig	nonsig	C0259783	mixed gliomas	CURATED	1/518	70/9703	0.978825	0.994507	C04	Neoplasms	Neoplastic Process	HMGN5
nonsig	nonsig	C0346647	Malignant neoplasm of pancreas	CURATED	2/518	102/9703	0.975471	0.994507	C04;C06;C19	Neoplasms;Digestive System Diseases;Endocrine System Diseases	Neoplastic Process	PPARG;RABL3
nonsig	nonsig	C0555198	Malignant Glioma	CURATED	1/518	70/9703	0.978825	0.994507	C04	Neoplasms	Neoplastic Process	HMGN5
nonsig	nonsig	C1956346	Coronary Artery Disease	CURATED	1/518	65/9703	0.972087	0.994507	C14	Cardiovascular Diseases	Disease or Syndrome	PROCR
nonsig	nonsig	C2585653	Persistent atrial fibrillation	CURATED	4/518	156/9703	0.970393	0.994507	C14;C23	Cardiovascular Diseases;Pathological Conditions, Signs and Symptoms	Pathologic Function	CREB5;GJA5;PLN;USP34
nonsig	nonsig	C3468561	familial atrial fibrillation	CURATED	4/518	156/9703	0.970393	0.994507	C14;C23	Cardiovascular Diseases;Pathological Conditions, Signs and Symptoms	Pathologic Function	CREB5;GJA5;PLN;USP34
nonsig	nonsig	C3495559	Juvenile arthritis	CURATED	3/518	131/9703	0.973928	0.994507	C05;C17;C20	Musculoskeletal Diseases;Skin and Connective Tissue Diseases;Immune System Diseases	Disease or Syndrome	CD14;STAB1;SLC2A3
nonsig	nonsig	C3714758	Juvenile psoriatic arthritis	CURATED	3/518	131/9703	0.973928	0.994507	C05;C17;C20	Musculoskeletal Diseases;Skin and Connective Tissue Diseases;Immune System Diseases	Disease or Syndrome	CD14;STAB1;SLC2A3
nonsig	nonsig	C4552091	Polyarthritis, Juvenile, Rheumatoid Factor Negative	CURATED	3/518	131/9703	0.973928	0.994507	C05;C17;C20	Musculoskeletal Diseases;Skin and Connective Tissue Diseases;Immune System Diseases	Disease or Syndrome	CD14;STAB1;SLC2A3
nonsig	nonsig	C4704862	Polyarthritis, Juvenile, Rheumatoid Factor Positive	CURATED	3/518	131/9703	0.973928	0.994507	C05;C17;C20	Musculoskeletal Diseases;Skin and Connective Tissue Diseases;Immune System Diseases	Disease or Syndrome	CD14;STAB1;SLC2A3
nonsig	nonsig	C0032927	Precancerous Conditions	CURATED	2/518	110/9703	0.983199	0.997919	C04	Neoplasms	Neoplastic Process	GSTO1;COG4
nonsig	nonsig	C0282313	Condition, Preneoplastic	CURATED	2/518	110/9703	0.983199	0.997919	C04	Neoplasms	Neoplastic Process	GSTO1;COG4
nonsig	nonsig	C0006142	Malignant neoplasm of breast	CURATED	37/518	1074/9703	0.999291	0.999921	C04;C17	Neoplasms;Skin and Connective Tissue Diseases	Neoplastic Process	ATP2A3;NOTCH2;GRIK2;MDM4;KEAP1;ADAR;CLCN1;CYP3A4;NR2F6;HK3;KCNH1;NDUFA2;CFP;PFKFB4;SNAI1;SURF1;UPK1B;ZNF22;APOL1;PRPF4B;ARTN;ZNF432;STARD8;PDCD6;ARFRP1;TMED1;ZNF281;APPL1;TOR1AIP1;CLUL1;SETD2;ARHGEF38;RPRD1A;ZSWIM5;NUDT17;EXOC3L1;SPATA21
nonsig	nonsig	C0007097	Carcinoma	CURATED	2/518	164/9703	0.998811	0.999921	C04	Neoplasms	Neoplastic Process	FHIT;THRSP
nonsig	nonsig	C0015695	Fatty Liver	CURATED	1/518	88/9703	0.992179	0.999921	C06	Digestive System Diseases	Disease or Syndrome	F2
nonsig	nonsig	C0018800	Cardiomegaly	CURATED	1/518	82/9703	0.989097	0.999921	C14;C23	Cardiovascular Diseases;Pathological Conditions, Signs and Symptoms	Finding	RBCK1
nonsig	nonsig	C0019193	Hepatitis, Toxic	CURATED	8/518	404/9703	0.999842	0.999921	C06;C25	Digestive System Diseases;Chemically-Induced Disorders	Injury or Poisoning	IL11;ATG5;CADPS2;CYP3A4;GSTO1;AMBP;GRK4;RGN
nonsig	nonsig	C0019207	Hepatoma, Morris	CURATED	1/518	110/9703	0.997691	0.999921	C04;C06	Neoplasms;Digestive System Diseases	Experimental Model of Disease;Neoplastic Process	RGN
nonsig	nonsig	C0019208	Hepatoma, Novikoff	CURATED	1/518	110/9703	0.997691	0.999921	C04;C06	Neoplasms;Digestive System Diseases	Experimental Model of Disease;Neoplastic Process	RGN
nonsig	nonsig	C0023904	Liver Neoplasms, Experimental	CURATED	1/518	110/9703	0.997691	0.999921	C04;C06	Neoplasms;Digestive System Diseases	Experimental Model of Disease;Neoplastic Process	RGN
nonsig	nonsig	C0024667	Animal Mammary Neoplasms	CURATED	2/518	142/9703	0.996443	0.999921	C04;C22	Neoplasms;Animal Diseases	Neoplastic Process	PTGER1;THRSP
nonsig	nonsig	C0024668	Mammary Neoplasms, Experimental	CURATED	3/518	155/9703	0.990747	0.999921	C04	Neoplasms	Experimental Model of Disease;Neoplastic Process	PTGER1;THRSP;RNPEP
nonsig	nonsig	C0027627	Neoplasm Metastasis	CURATED	2/518	217/9703	0.999921	0.999921	C04;C23	Neoplasms;Pathological Conditions, Signs and Symptoms	Neoplastic Process	SNAI1;PMS2
nonsig	nonsig	C0086404	Experimental Hepatoma	CURATED	1/518	110/9703	0.997691	0.999921	C04;C06	Neoplasms;Digestive System Diseases	Experimental Model of Disease;Neoplastic Process	RGN
nonsig	nonsig	C0151744	Myocardial Ischemia	CURATED	2/518	176/9703	0.999351	0.999921	C14	Cardiovascular Diseases	Disease or Syndrome	CD38;PTPRA
nonsig	nonsig	C0205696	Anaplastic carcinoma	CURATED	2/518	163/9703	0.99875	0.999921	C04	Neoplasms	Neoplastic Process	FHIT;THRSP
nonsig	nonsig	C0205697	Carcinoma, Spindle-Cell	CURATED	2/518	163/9703	0.99875	0.999921	C04	Neoplasms	Neoplastic Process	FHIT;THRSP
nonsig	nonsig	C0205698	Undifferentiated carcinoma	CURATED	2/518	163/9703	0.99875	0.999921	C04	Neoplasms	Neoplastic Process	FHIT;THRSP
nonsig	nonsig	C0205699	Carcinomatosis	CURATED	2/518	163/9703	0.99875	0.999921	C04	Neoplasms	Neoplastic Process	FHIT;THRSP
nonsig	nonsig	C0678222	Breast Carcinoma	CURATED	16/518	538/9703	0.997553	0.999921	C04;C17	Neoplasms;Skin and Connective Tissue Diseases	Neoplastic Process	NOTCH2;GRIK2;MDM4;ADAR;CYP3A4;NR2F6;KCNH1;SNAI1;UPK1B;ARTN;ZNF432;STARD8;CLUL1;SETD2;ZSWIM5;NUDT17
nonsig	nonsig	C0860207	Drug-Induced Liver Disease	CURATED	8/518	404/9703	0.999842	0.999921	C06;C25	Digestive System Diseases;Chemically-Induced Disorders	Disease or Syndrome	IL11;ATG5;CADPS2;CYP3A4;GSTO1;AMBP;GRK4;RGN
nonsig	nonsig	C1257925	Mammary Carcinoma, Animal	CURATED	2/518	142/9703	0.996443	0.999921	C04;C22	Neoplasms;Animal Diseases	Neoplastic Process	PTGER1;THRSP
nonsig	nonsig	C1257931	Mammary Neoplasms, Human	CURATED	16/518	525/9703	0.996407	0.999921	C04;C17	Neoplasms;Skin and Connective Tissue Diseases	Neoplastic Process	NOTCH2;GRIK2;MDM4;ADAR;CYP3A4;NR2F6;KCNH1;SNAI1;UPK1B;ARTN;ZNF432;STARD8;CLUL1;SETD2;ZSWIM5;NUDT17
nonsig	nonsig	C1262760	Hepatitis, Drug-Induced	CURATED	8/518	404/9703	0.999842	0.999921	C06;C25	Digestive System Diseases;Chemically-Induced Disorders	Disease or Syndrome	IL11;ATG5;CADPS2;CYP3A4;GSTO1;AMBP;GRK4;RGN
nonsig	nonsig	C1383860	Cardiac Hypertrophy	CURATED	1/518	82/9703	0.989097	0.999921	C14;C23	Cardiovascular Diseases;Pathological Conditions, Signs and Symptoms	Pathologic Function	RBCK1
nonsig	nonsig	C1458155	Mammary Neoplasms	CURATED	16/518	527/9703	0.996612	0.999921	C04;C17	Neoplasms;Skin and Connective Tissue Diseases	Neoplastic Process	NOTCH2;GRIK2;MDM4;ADAR;CYP3A4;NR2F6;KCNH1;SNAI1;UPK1B;ARTN;ZNF432;STARD8;CLUL1;SETD2;ZSWIM5;NUDT17
nonsig	nonsig	C2711227	Steatohepatitis	CURATED	1/518	88/9703	0.992179	0.999921	C06	Digestive System Diseases	Disease or Syndrome	F2
nonsig	nonsig	C3658290	Drug-Induced Acute Liver Injury	CURATED	8/518	404/9703	0.999842	0.999921	C06;C25	Digestive System Diseases;Chemically-Induced Disorders	Disease or Syndrome	IL11;ATG5;CADPS2;CYP3A4;GSTO1;AMBP;GRK4;RGN
nonsig	nonsig	C4277682	Chemical and Drug Induced Liver Injury	CURATED	8/518	404/9703	0.999842	0.999921	C06;C25	Digestive System Diseases;Chemically-Induced Disorders	Disease or Syndrome	IL11;ATG5;CADPS2;CYP3A4;GSTO1;AMBP;GRK4;RGN
nonsig	nonsig	C4279912	Chemically-Induced Liver Toxicity	CURATED	8/518	404/9703	0.999842	0.999921	C06;C25	Digestive System Diseases;Chemically-Induced Disorders	Disease or Syndrome	IL11;ATG5;CADPS2;CYP3A4;GSTO1;AMBP;GRK4;RGN
nonsig	nonsig	C4704874	Mammary Carcinoma, Human	CURATED	16/518	525/9703	0.996407	0.999921	C04;C17	Neoplasms;Skin and Connective Tissue Diseases	Neoplastic Process	NOTCH2;GRIK2;MDM4;ADAR;CYP3A4;NR2F6;KCNH1;SNAI1;UPK1B;ARTN;ZNF432;STARD8;CLUL1;SETD2;ZSWIM5;NUDT17
