## Supplemental Table 8 for "Wnt activity reveals context-specific genetic effects on gene regulation in neural progenitors"

### Sheet: Sheet 1
GWAS Name	Ref
Average Thickness	Grasby et al., 2020
Banks of the Superior Temporal Sulcus	Grasby et al., 2020
Caudal Anterior (Frontal)	Grasby et al., 2020
Caudal Middle Frontal	Grasby et al., 2020
Cuneus	Grasby et al., 2020
Entorhinal	Grasby et al., 2020
Frontal Pole	Grasby et al., 2020
Fusiform	Grasby et al., 2020
Inferior Parietal	Grasby et al., 2020
Inferior Temporal	Grasby et al., 2020
Insula	Grasby et al., 2020
Isthmus (Parietal)	Grasby et al., 2020
Lateral Occipital	Grasby et al., 2020
Lateral Orbitofrontal	Grasby et al., 2020
Lingual	Grasby et al., 2020
Medial Orbitofrontal	Grasby et al., 2020
Middle Temporal	Grasby et al., 2020
Paracentral	Grasby et al., 2020
Parahippocampal	Grasby et al., 2020
Pars Opercularis	Grasby et al., 2020
Pars Orbitalis	Grasby et al., 2020
Pars Triangularis	Grasby et al., 2020
Pericalcarine	Grasby et al., 2020
Postcentral	Grasby et al., 2020
Posterior (Parietal)	Grasby et al., 2020
Precentral	Grasby et al., 2020
Precuneus	Grasby et al., 2020
Rostral Anterior (Frontal)	Grasby et al., 2020
Rostral Middle Frontal	Grasby et al., 2020
Superior Frontal	Grasby et al., 2020
Superior Parietal	Grasby et al., 2020
Superior Temporal	Grasby et al., 2020
Supramarginal	Grasby et al., 2020
Temporal Pole	Grasby et al., 2020
Transverse Temporal	Grasby et al., 2020
Total SurfaceArea	Grasby et al., 2020
Banks of the Superior Temporal Sulcus	Grasby et al., 2020
Caudal Anterior (Frontal)	Grasby et al., 2020
Caudal Middle Frontal	Grasby et al., 2020
Cuneus	Grasby et al., 2020
Entorhinal	Grasby et al., 2020
Frontal Pole	Grasby et al., 2020
Fusiform	Grasby et al., 2020
Inferior Parietal	Grasby et al., 2020
Inferior Temporal	Grasby et al., 2020
Insula	Grasby et al., 2020
Isthmus (Parietal)	Grasby et al., 2020
Lateral Occipital	Grasby et al., 2020
Lateral Orbitofrontal	Grasby et al., 2020
Lingual	Grasby et al., 2020
Medial Orbitofrontal	Grasby et al., 2020
Middle Temporal	Grasby et al., 2020
Paracentral	Grasby et al., 2020
Parahippocampal	Grasby et al., 2020
Pars Opercularis	Grasby et al., 2020
Pars Orbitalis	Grasby et al., 2020
Pars Triangularis	Grasby et al., 2020
Pericalcarine	Grasby et al., 2020
Postcentral	Grasby et al., 2020
Posterior (Parietal)	Grasby et al., 2020
Precentral	Grasby et al., 2020
Precuneus	Grasby et al., 2020
Rostral Anterior (Frontal)	Grasby et al., 2020
Rostral Middle Frontal	Grasby et al., 2020
Superior Frontal	Grasby et al., 2020
Superior Parietal	Grasby et al., 2020
Superior Temporal	Grasby et al., 2020
Supramarginal	Grasby et al., 2020
Temporal Pole	Grasby et al., 2020
Transverse Temporal	Grasby et al., 2020
Accumbens	Hibar et al.,2017,Satizabal et al.,2019
Amygdala	Hibar et al.,2017,Satizabal et al.,2019
Brainstem	Hibar et al.,2017,Satizabal et al.,2019
Caudatenucleus	Hibar et al.,2017,Satizabal et al.,2019
Globuspallidus	Hibar et al.,2017,Satizabal et al.,2019
Putamen	Hibar et al.,2017,Satizabal et al.,2019
Thalamus	Hibar et al.,2017,Satizabal et al.,2019
Hippocampus	Hibar et al.,2017,Satizabal et al.,2019
ASD_SPARK_iPSYCH_PGC_all	Matoba et al., 2020
ASD_SPARK_iPSYCH_PGC_EUR	Matoba et al., 2020
BP2021	Mullins et al., 2021
Intelligence	Savage et al., 2018
Depression	Howard et al., 2019
Neuroticism	Nagel et al., 2018
CorticalSurfaceArea	Shadrin et al., 2021
IDP_T1_SIENAX_peripheral_grey_normalised_volume	Smith et al., 2021
IDP_T1_SIENAX_peripheral_grey_unnormalised_volume	Smith et al., 2021
IDP_T1_SIENAX_CSF_normalised_volume	Smith et al., 2021
IDP_T1_SIENAX_CSF_unnormalised_volume	Smith et al., 2021
IDP_T1_SIENAX_grey_normalised_volume	Smith et al., 2021
IDP_T1_SIENAX_grey_unnormalised_volume	Smith et al., 2021
IDP_T1_SIENAX_white_normalised_volume	Smith et al., 2021
IDP_T1_SIENAX_white_unnormalised_volume	Smith et al., 2021
IDP_T1_SIENAX_brain-normalised_volume	Smith et al., 2021
IDP_T1_SIENAX_brain-unnormalised_volume	Smith et al., 2021
IDP_T1_FIRST_left_thalamus_volume	Smith et al., 2021
IDP_T1_FIRST_right_thalamus_volume	Smith et al., 2021
IDP_T1_FIRST_left_caudate_volume	Smith et al., 2021
IDP_T1_FIRST_right_caudate_volume	Smith et al., 2021
IDP_T1_FIRST_left_putamen_volume	Smith et al., 2021
IDP_T1_FIRST_right_putamen_volume	Smith et al., 2021
IDP_T1_FIRST_left_pallidum_volume	Smith et al., 2021
IDP_T1_FIRST_right_pallidum_volume	Smith et al., 2021
IDP_T1_FIRST_left_hippocampus_volume	Smith et al., 2021
IDP_T1_FIRST_right_hippocampus_volume	Smith et al., 2021
IDP_T1_FIRST_left_amygdala_volume	Smith et al., 2021
IDP_T1_FIRST_right_amygdala_volume	Smith et al., 2021
IDP_T1_FIRST_left_accumbens_volume	Smith et al., 2021
IDP_T1_FIRST_right_accumbens_volume	Smith et al., 2021
IDP_T1_FIRST_brain_stem+4th_ventricle_volume	Smith et al., 2021
IDP_T1_FAST_ROIs_L_frontal_pole	Smith et al., 2021
IDP_T1_FAST_ROIs_R_frontal_pole	Smith et al., 2021
IDP_T1_FAST_ROIs_L_insular_cortex	Smith et al., 2021
IDP_T1_FAST_ROIs_R_insular_cortex	Smith et al., 2021
IDP_T1_FAST_ROIs_L_sup_front_gyrus	Smith et al., 2021
IDP_T1_FAST_ROIs_R_sup_front_gyrus	Smith et al., 2021
IDP_T1_FAST_ROIs_L_mid_front_gyrus	Smith et al., 2021
IDP_T1_FAST_ROIs_R_mid_front_gyrus	Smith et al., 2021
IDP_T1_FAST_ROIs_L_inf_front_gyrus_parstri	Smith et al., 2021
IDP_T1_FAST_ROIs_R_inf_front_gyrus_parstri	Smith et al., 2021
IDP_T1_FAST_ROIs_L_inf_front_gyrus_parsop	Smith et al., 2021
IDP_T1_FAST_ROIs_R_inf_front_gyrus_parsop	Smith et al., 2021
IDP_T1_FAST_ROIs_L_precentral_gyrus	Smith et al., 2021
IDP_T1_FAST_ROIs_R_precentral_gyrus	Smith et al., 2021
IDP_T1_FAST_ROIs_L_temporal_pole	Smith et al., 2021
IDP_T1_FAST_ROIs_R_temporal_pole	Smith et al., 2021
IDP_T1_FAST_ROIs_L_sup_temp_gyrus_ant	Smith et al., 2021
IDP_T1_FAST_ROIs_R_sup_temp_gyrus_ant	Smith et al., 2021
IDP_T1_FAST_ROIs_L_sup_temp_gyrus_post	Smith et al., 2021
IDP_T1_FAST_ROIs_R_sup_temp_gyrus_post	Smith et al., 2021
IDP_T1_FAST_ROIs_L_mid_temp_gyrus_ant	Smith et al., 2021
IDP_T1_FAST_ROIs_R_mid_temp_gyrus_ant	Smith et al., 2021
IDP_T1_FAST_ROIs_L_mid_temp_gyrus_post	Smith et al., 2021
IDP_T1_FAST_ROIs_R_mid_temp_gyrus_post	Smith et al., 2021
IDP_T1_FAST_ROIs_L_mid_temp_gyrus_tempocc	Smith et al., 2021
IDP_T1_FAST_ROIs_R_mid_temp_gyrus_tempocc	Smith et al., 2021
IDP_T1_FAST_ROIs_L_inf_temp_gyrus_ant	Smith et al., 2021
IDP_T1_FAST_ROIs_R_inf_temp_gyrus_ant	Smith et al., 2021
IDP_T1_FAST_ROIs_L_inf_temp_gyrus_post	Smith et al., 2021
IDP_T1_FAST_ROIs_R_inf_temp_gyrus_post	Smith et al., 2021
IDP_T1_FAST_ROIs_L_inf_temp_gyrus_tempocc	Smith et al., 2021
IDP_T1_FAST_ROIs_R_inf_temp_gyrus_tempocc	Smith et al., 2021
IDP_T1_FAST_ROIs_L_postcent_gyrus	Smith et al., 2021
IDP_T1_FAST_ROIs_R_postcent_gyrus	Smith et al., 2021
IDP_T1_FAST_ROIs_L_sup_parietal_lobule	Smith et al., 2021
IDP_T1_FAST_ROIs_R_sup_parietal_lobule	Smith et al., 2021
IDP_T1_FAST_ROIs_L_supramarg_gyrus_ant	Smith et al., 2021
IDP_T1_FAST_ROIs_R_supramarg_gyrus_ant	Smith et al., 2021
IDP_T1_FAST_ROIs_L_supramarg_gyrus_post	Smith et al., 2021
IDP_T1_FAST_ROIs_R_supramarg_gyrus_post	Smith et al., 2021
IDP_T1_FAST_ROIs_L_angular_gyrus	Smith et al., 2021
IDP_T1_FAST_ROIs_R_angular_gyrus	Smith et al., 2021
IDP_T1_FAST_ROIs_L_latocc_cortex_sup	Smith et al., 2021
IDP_T1_FAST_ROIs_R_latocc_cortex_sup	Smith et al., 2021
IDP_T1_FAST_ROIs_L_latocc_cortex_inf	Smith et al., 2021
IDP_T1_FAST_ROIs_R_latocc_cortex_inf	Smith et al., 2021
IDP_T1_FAST_ROIs_L_intracalc_cortex	Smith et al., 2021
IDP_T1_FAST_ROIs_R_intracalc_cortex	Smith et al., 2021
IDP_T1_FAST_ROIs_L_front_med_cortex	Smith et al., 2021
IDP_T1_FAST_ROIs_R_front_med_cortex	Smith et al., 2021
IDP_T1_FAST_ROIs_L_juxtapos_lobule_cortex	Smith et al., 2021
IDP_T1_FAST_ROIs_R_juxtapos_lobule_cortex	Smith et al., 2021
IDP_T1_FAST_ROIs_L_subcallosal_cortex	Smith et al., 2021
IDP_T1_FAST_ROIs_R_subcallosal_cortex	Smith et al., 2021
IDP_T1_FAST_ROIs_L_paracing_gyrus	Smith et al., 2021
IDP_T1_FAST_ROIs_R_paracing_gyrus	Smith et al., 2021
IDP_T1_FAST_ROIs_L_cing_gyrus_ant	Smith et al., 2021
IDP_T1_FAST_ROIs_R_cing_gyrus_ant	Smith et al., 2021
IDP_T1_FAST_ROIs_L_cing_gyrus_post	Smith et al., 2021
IDP_T1_FAST_ROIs_R_cing_gyrus_post	Smith et al., 2021
IDP_T1_FAST_ROIs_L_precun_cortex	Smith et al., 2021
IDP_T1_FAST_ROIs_R_precun_cortex	Smith et al., 2021
IDP_T1_FAST_ROIs_L_cuneal_cortex	Smith et al., 2021
IDP_T1_FAST_ROIs_R_cuneal_cortex	Smith et al., 2021
IDP_T1_FAST_ROIs_L_front_orb_cortex	Smith et al., 2021
IDP_T1_FAST_ROIs_R_front_orb_cortex	Smith et al., 2021
IDP_T1_FAST_ROIs_L_parahipp_gyrus_ant	Smith et al., 2021
IDP_T1_FAST_ROIs_R_parahipp_gyrus_ant	Smith et al., 2021
IDP_T1_FAST_ROIs_L_parahipp_gyrus_post	Smith et al., 2021
IDP_T1_FAST_ROIs_R_parahipp_gyrus_post	Smith et al., 2021
IDP_T1_FAST_ROIs_L_lingual_gyrus	Smith et al., 2021
IDP_T1_FAST_ROIs_R_lingual_gyrus	Smith et al., 2021
IDP_T1_FAST_ROIs_L_temp_fusif_cortex_ant	Smith et al., 2021
IDP_T1_FAST_ROIs_R_temp_fusif_cortex_ant	Smith et al., 2021
IDP_T1_FAST_ROIs_L_temp_fusif_cortex_post	Smith et al., 2021
IDP_T1_FAST_ROIs_R_temp_fusif_cortex_post	Smith et al., 2021
IDP_T1_FAST_ROIs_L_temp_occ_fusif_cortex	Smith et al., 2021
IDP_T1_FAST_ROIs_R_temp_occ_fusif_cortex	Smith et al., 2021
IDP_T1_FAST_ROIs_L_occ_fusif_gyrus	Smith et al., 2021
IDP_T1_FAST_ROIs_R_occ_fusif_gyrus	Smith et al., 2021
IDP_T1_FAST_ROIs_L_front_operc_cortex	Smith et al., 2021
IDP_T1_FAST_ROIs_R_front_operc_cortex	Smith et al., 2021
IDP_T1_FAST_ROIs_L_cent_operc_cortex	Smith et al., 2021
IDP_T1_FAST_ROIs_R_cent_operc_cortex	Smith et al., 2021
IDP_T1_FAST_ROIs_L_parietal_operc_cortex	Smith et al., 2021
IDP_T1_FAST_ROIs_R_parietal_operc_cortex	Smith et al., 2021
IDP_T1_FAST_ROIs_L_planum_polare	Smith et al., 2021
IDP_T1_FAST_ROIs_R_planum_polare	Smith et al., 2021
IDP_T1_FAST_ROIs_L_heschl_gyrus	Smith et al., 2021
IDP_T1_FAST_ROIs_R_heschl_gyrus	Smith et al., 2021
IDP_T1_FAST_ROIs_L_planum_temporale	Smith et al., 2021
IDP_T1_FAST_ROIs_R_planum_temporale	Smith et al., 2021
IDP_T1_FAST_ROIs_L_supracalc_cortex	Smith et al., 2021
IDP_T1_FAST_ROIs_R_supracalc_cortex	Smith et al., 2021
IDP_T1_FAST_ROIs_L_occ_pole	Smith et al., 2021
IDP_T1_FAST_ROIs_R_occ_pole	Smith et al., 2021
IDP_T1_FAST_ROIs_L_thalamus	Smith et al., 2021
IDP_T1_FAST_ROIs_R_thalamus	Smith et al., 2021
IDP_T1_FAST_ROIs_L_caudate	Smith et al., 2021
IDP_T1_FAST_ROIs_R_caudate	Smith et al., 2021
IDP_T1_FAST_ROIs_L_putamen	Smith et al., 2021
IDP_T1_FAST_ROIs_R_putamen	Smith et al., 2021
IDP_T1_FAST_ROIs_L_pallidum	Smith et al., 2021
IDP_T1_FAST_ROIs_R_pallidum	Smith et al., 2021
IDP_T1_FAST_ROIs_L_hippocampus	Smith et al., 2021
IDP_T1_FAST_ROIs_R_hippocampus	Smith et al., 2021
IDP_T1_FAST_ROIs_L_amygdala	Smith et al., 2021
IDP_T1_FAST_ROIs_R_amygdala	Smith et al., 2021
IDP_T1_FAST_ROIs_L_ventral_striatum	Smith et al., 2021
IDP_T1_FAST_ROIs_R_ventral_striatum	Smith et al., 2021
IDP_T1_FAST_ROIs_brain_stem	Smith et al., 2021
IDP_T1_FAST_ROIs_L_cerebellum_I-IV	Smith et al., 2021
IDP_T1_FAST_ROIs_R_cerebellum_I-IV	Smith et al., 2021
IDP_T1_FAST_ROIs_L_cerebellum_V	Smith et al., 2021
IDP_T1_FAST_ROIs_R_cerebellum_V	Smith et al., 2021
IDP_T1_FAST_ROIs_L_cerebellum_VI	Smith et al., 2021
IDP_T1_FAST_ROIs_V_cerebellum_VI	Smith et al., 2021
IDP_T1_FAST_ROIs_R_cerebellum_VI	Smith et al., 2021
IDP_T1_FAST_ROIs_L_cerebellum_crus_I	Smith et al., 2021
IDP_T1_FAST_ROIs_V_cerebellum_crus_I	Smith et al., 2021
IDP_T1_FAST_ROIs_R_cerebellum_crus_I	Smith et al., 2021
IDP_T1_FAST_ROIs_L_cerebellum_crus_II	Smith et al., 2021
IDP_T1_FAST_ROIs_V_cerebellum_crus_II	Smith et al., 2021
IDP_T1_FAST_ROIs_R_cerebellum_crus_II	Smith et al., 2021
IDP_T1_FAST_ROIs_L_cerebellum_VIIb	Smith et al., 2021
IDP_T1_FAST_ROIs_V_cerebellum_VIIb	Smith et al., 2021
IDP_T1_FAST_ROIs_R_cerebellum_VIIb	Smith et al., 2021
IDP_T1_FAST_ROIs_L_cerebellum_VIIIa	Smith et al., 2021
IDP_T1_FAST_ROIs_V_cerebellum_VIIIa	Smith et al., 2021
IDP_T1_FAST_ROIs_R_cerebellum_VIIIa	Smith et al., 2021
IDP_T1_FAST_ROIs_L_cerebellum_VIIIb	Smith et al., 2021
IDP_T1_FAST_ROIs_V_cerebellum_VIIIb	Smith et al., 2021
IDP_T1_FAST_ROIs_R_cerebellum_VIIIb	Smith et al., 2021
IDP_T1_FAST_ROIs_L_cerebellum_IX	Smith et al., 2021
IDP_T1_FAST_ROIs_V_cerebellum_IX	Smith et al., 2021
IDP_T1_FAST_ROIs_R_cerebellum_IX	Smith et al., 2021
IDP_T1_FAST_ROIs_L_cerebellum_X	Smith et al., 2021
IDP_T1_FAST_ROIs_V_cerebellum_X	Smith et al., 2021
IDP_T1_FAST_ROIs_R_cerebellum_X	Smith et al., 2021
aseg_global_volume_BrainSeg	Smith et al., 2021
aseg_global_volume_BrainSegNotVent	Smith et al., 2021
aseg_global_volume_BrainSegNotVentSurf	Smith et al., 2021
aseg_global_volume_SubCortGray	Smith et al., 2021
aseg_global_volume_TotalGray	Smith et al., 2021
aseg_global_volume_SupraTentorial	Smith et al., 2021
aseg_global_volume_SupraTentorialNotVent	Smith et al., 2021
aseg_global_volume_EstimatedTotalIntraCranial	Smith et al., 2021
aseg_global_volume_VentricleChoroid	Smith et al., 2021
aseg_global_volume_3rd-Ventricle	Smith et al., 2021
aseg_global_volume_4th-Ventricle	Smith et al., 2021
aseg_global_volume_5th-Ventricle	Smith et al., 2021
aseg_global_volume_Brain-Stem	Smith et al., 2021
aseg_global_volume_CSF	Smith et al., 2021
aseg_global_volume_WM-hypointensities	Smith et al., 2021
aseg_global_volume_non-WM-hypointensities	Smith et al., 2021
aseg_global_volume_Optic-Chiasm	Smith et al., 2021
aseg_global_volume_CC-Posterior	Smith et al., 2021
aseg_global_volume_CC-Mid-Posterior	Smith et al., 2021
aseg_global_volume_CC-Central	Smith et al., 2021
aseg_global_volume_CC-Mid-Anterior	Smith et al., 2021
aseg_global_volume_CC-Anterior	Smith et al., 2021
aseg_global_volume-ratio_BrainSegVol-to-eTIV	Smith et al., 2021
aseg_global_volume-ratio_MaskVol-to-eTIV	Smith et al., 2021
aseg_lh_volume_Cortex	Smith et al., 2021
aseg_lh_volume_CerebralWhiteMatter	Smith et al., 2021
aseg_lh_volume_Lateral-Ventricle	Smith et al., 2021
aseg_lh_volume_Inf-Lat-Vent	Smith et al., 2021
aseg_lh_volume_Cerebellum-White-Matter	Smith et al., 2021
aseg_lh_volume_Cerebellum-Cortex	Smith et al., 2021
aseg_lh_volume_Thalamus-Proper	Smith et al., 2021
aseg_lh_volume_Caudate	Smith et al., 2021
aseg_lh_volume_Putamen	Smith et al., 2021
aseg_lh_volume_Pallidum	Smith et al., 2021
aseg_lh_volume_Hippocampus	Smith et al., 2021
aseg_lh_volume_Amygdala	Smith et al., 2021
aseg_lh_volume_Accumbens-area	Smith et al., 2021
aseg_lh_volume_VentralDC	Smith et al., 2021
aseg_lh_volume_vessel	Smith et al., 2021
aseg_lh_volume_choroid-plexus	Smith et al., 2021
aseg_lh_number_HolesBeforeFixing	Smith et al., 2021
aseg_rh_volume_Cortex	Smith et al., 2021
aseg_rh_volume_CerebralWhiteMatter	Smith et al., 2021
aseg_rh_volume_Lateral-Ventricle	Smith et al., 2021
aseg_rh_volume_Inf-Lat-Vent	Smith et al., 2021
aseg_rh_volume_Cerebellum-White-Matter	Smith et al., 2021
aseg_rh_volume_Cerebellum-Cortex	Smith et al., 2021
aseg_rh_volume_Thalamus-Proper	Smith et al., 2021
aseg_rh_volume_Caudate	Smith et al., 2021
aseg_rh_volume_Putamen	Smith et al., 2021
aseg_rh_volume_Pallidum	Smith et al., 2021
aseg_rh_volume_Hippocampus	Smith et al., 2021
aseg_rh_volume_Amygdala	Smith et al., 2021
aseg_rh_volume_Accumbens-area	Smith et al., 2021
aseg_rh_volume_VentralDC	Smith et al., 2021
aseg_rh_volume_vessel	Smith et al., 2021
aseg_rh_volume_choroid-plexus	Smith et al., 2021
aseg_rh_number_HolesBeforeFixing	Smith et al., 2021
AmygNuclei_lh_volume_Lateral-nucleus	Smith et al., 2021
AmygNuclei_lh_volume_Basal-nucleus	Smith et al., 2021
AmygNuclei_lh_volume_Accessory-Basal-nucleus	Smith et al., 2021
AmygNuclei_lh_volume_Anterior-amygdaloid-area-AAA	Smith et al., 2021
AmygNuclei_lh_volume_Central-nucleus	Smith et al., 2021
AmygNuclei_lh_volume_Medial-nucleus	Smith et al., 2021
AmygNuclei_lh_volume_Cortical-nucleus	Smith et al., 2021
AmygNuclei_lh_volume_Corticoamygdaloid-transitio	Smith et al., 2021
AmygNuclei_lh_volume_Paralaminar-nucleus	Smith et al., 2021
AmygNuclei_lh_volume_Whole-amygdala	Smith et al., 2021
AmygNuclei_rh_volume_Lateral-nucleus	Smith et al., 2021
AmygNuclei_rh_volume_Basal-nucleus	Smith et al., 2021
AmygNuclei_rh_volume_Accessory-Basal-nucleus	Smith et al., 2021
AmygNuclei_rh_volume_Anterior-amygdaloid-area-AAA	Smith et al., 2021
AmygNuclei_rh_volume_Central-nucleus	Smith et al., 2021
AmygNuclei_rh_volume_Medial-nucleus	Smith et al., 2021
AmygNuclei_rh_volume_Cortical-nucleus	Smith et al., 2021
AmygNuclei_rh_volume_Corticoamygdaloid-transitio	Smith et al., 2021
AmygNuclei_rh_volume_Paralaminar-nucleus	Smith et al., 2021
AmygNuclei_rh_volume_Whole-amygdala	Smith et al., 2021
HippSubfield_lh_volume_Hippocampal-tail	Smith et al., 2021
HippSubfield_lh_volume_subiculum-body	Smith et al., 2021
HippSubfield_lh_volume_CA1-body	Smith et al., 2021
HippSubfield_lh_volume_subiculum-head	Smith et al., 2021
HippSubfield_lh_volume_hippocampal-fissure	Smith et al., 2021
HippSubfield_lh_volume_presubiculum-head	Smith et al., 2021
HippSubfield_lh_volume_CA1-head	Smith et al., 2021
HippSubfield_lh_volume_presubiculum-body	Smith et al., 2021
HippSubfield_lh_volume_parasubiculum	Smith et al., 2021
HippSubfield_lh_volume_molecular-layer-HP-head	Smith et al., 2021
HippSubfield_lh_volume_molecular-layer-HP-body	Smith et al., 2021
HippSubfield_lh_volume_GC-ML-DG-head	Smith et al., 2021
HippSubfield_lh_volume_CA3-body	Smith et al., 2021
HippSubfield_lh_volume_GC-ML-DG-body	Smith et al., 2021
HippSubfield_lh_volume_CA4-head	Smith et al., 2021
HippSubfield_lh_volume_CA4-body	Smith et al., 2021
HippSubfield_lh_volume_fimbria	Smith et al., 2021
HippSubfield_lh_volume_CA3-head	Smith et al., 2021
HippSubfield_lh_volume_HATA	Smith et al., 2021
HippSubfield_lh_volume_Whole-hippocampal-body	Smith et al., 2021
HippSubfield_lh_volume_Whole-hippocampal-head	Smith et al., 2021
HippSubfield_lh_volume_Whole-hippocampus	Smith et al., 2021
HippSubfield_rh_volume_Hippocampal-tail	Smith et al., 2021
HippSubfield_rh_volume_subiculum-body	Smith et al., 2021
HippSubfield_rh_volume_CA1-body	Smith et al., 2021
HippSubfield_rh_volume_subiculum-head	Smith et al., 2021
HippSubfield_rh_volume_hippocampal-fissure	Smith et al., 2021
HippSubfield_rh_volume_presubiculum-head	Smith et al., 2021
HippSubfield_rh_volume_CA1-head	Smith et al., 2021
HippSubfield_rh_volume_presubiculum-body	Smith et al., 2021
HippSubfield_rh_volume_parasubiculum	Smith et al., 2021
HippSubfield_rh_volume_molecular-layer-HP-head	Smith et al., 2021
HippSubfield_rh_volume_molecular-layer-HP-body	Smith et al., 2021
HippSubfield_rh_volume_GC-ML-DG-head	Smith et al., 2021
HippSubfield_rh_volume_CA3-body	Smith et al., 2021
HippSubfield_rh_volume_GC-ML-DG-body	Smith et al., 2021
HippSubfield_rh_volume_CA4-head	Smith et al., 2021
HippSubfield_rh_volume_CA4-body	Smith et al., 2021
HippSubfield_rh_volume_fimbria	Smith et al., 2021
HippSubfield_rh_volume_CA3-head	Smith et al., 2021
HippSubfield_rh_volume_HATA	Smith et al., 2021
HippSubfield_rh_volume_Whole-hippocampal-body	Smith et al., 2021
HippSubfield_rh_volume_Whole-hippocampal-head	Smith et al., 2021
HippSubfield_rh_volume_Whole-hippocampus	Smith et al., 2021
ThalamNuclei_lh_volume_MGN	Smith et al., 2021
ThalamNuclei_lh_volume_LGN	Smith et al., 2021
ThalamNuclei_lh_volume_PuI	Smith et al., 2021
ThalamNuclei_lh_volume_PuM	Smith et al., 2021
ThalamNuclei_lh_volume_L-Sg	Smith et al., 2021
ThalamNuclei_lh_volume_VPL	Smith et al., 2021
ThalamNuclei_lh_volume_CM	Smith et al., 2021
ThalamNuclei_lh_volume_VLa	Smith et al., 2021
ThalamNuclei_lh_volume_PuA	Smith et al., 2021
ThalamNuclei_lh_volume_MDm	Smith et al., 2021
ThalamNuclei_lh_volume_Pf	Smith et al., 2021
ThalamNuclei_lh_volume_VAmc	Smith et al., 2021
ThalamNuclei_lh_volume_MDl	Smith et al., 2021
ThalamNuclei_lh_volume_CeM	Smith et al., 2021
ThalamNuclei_lh_volume_VA	Smith et al., 2021
ThalamNuclei_lh_volume_MV(Re)	Smith et al., 2021
ThalamNuclei_lh_volume_VM	Smith et al., 2021
ThalamNuclei_lh_volume_CL	Smith et al., 2021
ThalamNuclei_lh_volume_PuL	Smith et al., 2021
ThalamNuclei_lh_volume_Pt	Smith et al., 2021
ThalamNuclei_lh_volume_AV	Smith et al., 2021
ThalamNuclei_lh_volume_Pc	Smith et al., 2021
ThalamNuclei_lh_volume_VLp	Smith et al., 2021
ThalamNuclei_lh_volume_LP	Smith et al., 2021
ThalamNuclei_rh_volume_LGN	Smith et al., 2021
ThalamNuclei_rh_volume_MGN	Smith et al., 2021
ThalamNuclei_rh_volume_PuI	Smith et al., 2021
ThalamNuclei_rh_volume_PuM	Smith et al., 2021
ThalamNuclei_rh_volume_L-Sg	Smith et al., 2021
ThalamNuclei_rh_volume_VPL	Smith et al., 2021
ThalamNuclei_rh_volume_CM	Smith et al., 2021
ThalamNuclei_rh_volume_VLa	Smith et al., 2021
ThalamNuclei_rh_volume_PuA	Smith et al., 2021
ThalamNuclei_rh_volume_MDm	Smith et al., 2021
ThalamNuclei_rh_volume_Pf	Smith et al., 2021
ThalamNuclei_rh_volume_VAmc	Smith et al., 2021
ThalamNuclei_rh_volume_MDl	Smith et al., 2021
ThalamNuclei_rh_volume_VA	Smith et al., 2021
ThalamNuclei_rh_volume_MV(Re)	Smith et al., 2021
ThalamNuclei_rh_volume_CeM	Smith et al., 2021
ThalamNuclei_rh_volume_VM	Smith et al., 2021
ThalamNuclei_rh_volume_PuL	Smith et al., 2021
ThalamNuclei_rh_volume_CL	Smith et al., 2021
ThalamNuclei_rh_volume_VLp	Smith et al., 2021
ThalamNuclei_rh_volume_Pc	Smith et al., 2021
ThalamNuclei_rh_volume_Pt	Smith et al., 2021
ThalamNuclei_rh_volume_AV	Smith et al., 2021
ThalamNuclei_rh_volume_LP	Smith et al., 2021
ThalamNuclei_lh_volume_LD	Smith et al., 2021
ThalamNuclei_rh_volume_LD	Smith et al., 2021
ThalamNuclei_lh_volume_Whole-thalamus	Smith et al., 2021
ThalamNuclei_rh_volume_Whole-thalamus	Smith et al., 2021
Brainstem_global_volume_Medulla	Smith et al., 2021
Brainstem_global_volume_Pons	Smith et al., 2021
Brainstem_global_volume_SCP	Smith et al., 2021
Brainstem_global_volume_Midbrain	Smith et al., 2021
Brainstem_global_volume_Whole-brainstem	Smith et al., 2021
aparc-Desikan_lh_volume_bankssts	Smith et al., 2021
aparc-Desikan_lh_volume_caudalanteriorcingulate	Smith et al., 2021
aparc-Desikan_lh_volume_caudalmiddlefrontal	Smith et al., 2021
aparc-Desikan_lh_volume_cuneus	Smith et al., 2021
aparc-Desikan_lh_volume_entorhinal	Smith et al., 2021
aparc-Desikan_lh_volume_fusiform	Smith et al., 2021
aparc-Desikan_lh_volume_inferiorparietal	Smith et al., 2021
aparc-Desikan_lh_volume_inferiortemporal	Smith et al., 2021
aparc-Desikan_lh_volume_isthmuscingulate	Smith et al., 2021
aparc-Desikan_lh_volume_lateraloccipital	Smith et al., 2021
aparc-Desikan_lh_volume_lateralorbitofrontal	Smith et al., 2021
aparc-Desikan_lh_volume_lingual	Smith et al., 2021
aparc-Desikan_lh_volume_medialorbitofrontal	Smith et al., 2021
aparc-Desikan_lh_volume_middletemporal	Smith et al., 2021
aparc-Desikan_lh_volume_parahippocampal	Smith et al., 2021
aparc-Desikan_lh_volume_paracentral	Smith et al., 2021
aparc-Desikan_lh_volume_parsopercularis	Smith et al., 2021
aparc-Desikan_lh_volume_parsorbitalis	Smith et al., 2021
aparc-Desikan_lh_volume_parstriangularis	Smith et al., 2021
aparc-Desikan_lh_volume_pericalcarine	Smith et al., 2021
aparc-Desikan_lh_volume_postcentral	Smith et al., 2021
aparc-Desikan_lh_volume_posteriorcingulate	Smith et al., 2021
aparc-Desikan_lh_volume_precentral	Smith et al., 2021
aparc-Desikan_lh_volume_precuneus	Smith et al., 2021
aparc-Desikan_lh_volume_rostralanteriorcingulate	Smith et al., 2021
aparc-Desikan_lh_volume_rostralmiddlefrontal	Smith et al., 2021
aparc-Desikan_lh_volume_superiorfrontal	Smith et al., 2021
aparc-Desikan_lh_volume_superiorparietal	Smith et al., 2021
aparc-Desikan_lh_volume_superiortemporal	Smith et al., 2021
aparc-Desikan_lh_volume_supramarginal	Smith et al., 2021
aparc-Desikan_lh_volume_frontalpole	Smith et al., 2021
aparc-Desikan_lh_volume_transversetemporal	Smith et al., 2021
aparc-Desikan_lh_volume_insula	Smith et al., 2021
aparc-Desikan_rh_volume_bankssts	Smith et al., 2021
aparc-Desikan_rh_volume_caudalanteriorcingulate	Smith et al., 2021
aparc-Desikan_rh_volume_caudalmiddlefrontal	Smith et al., 2021
aparc-Desikan_rh_volume_cuneus	Smith et al., 2021
aparc-Desikan_rh_volume_entorhinal	Smith et al., 2021
aparc-Desikan_rh_volume_fusiform	Smith et al., 2021
aparc-Desikan_rh_volume_inferiorparietal	Smith et al., 2021
aparc-Desikan_rh_volume_inferiortemporal	Smith et al., 2021
aparc-Desikan_rh_volume_isthmuscingulate	Smith et al., 2021
aparc-Desikan_rh_volume_lateraloccipital	Smith et al., 2021
aparc-Desikan_rh_volume_lateralorbitofrontal	Smith et al., 2021
aparc-Desikan_rh_volume_lingual	Smith et al., 2021
aparc-Desikan_rh_volume_medialorbitofrontal	Smith et al., 2021
aparc-Desikan_rh_volume_middletemporal	Smith et al., 2021
aparc-Desikan_rh_volume_parahippocampal	Smith et al., 2021
aparc-Desikan_rh_volume_paracentral	Smith et al., 2021
aparc-Desikan_rh_volume_parsopercularis	Smith et al., 2021
aparc-Desikan_rh_volume_parsorbitalis	Smith et al., 2021
aparc-Desikan_rh_volume_parstriangularis	Smith et al., 2021
aparc-Desikan_rh_volume_pericalcarine	Smith et al., 2021
aparc-Desikan_rh_volume_postcentral	Smith et al., 2021
aparc-Desikan_rh_volume_posteriorcingulate	Smith et al., 2021
aparc-Desikan_rh_volume_precentral	Smith et al., 2021
aparc-Desikan_rh_volume_precuneus	Smith et al., 2021
aparc-Desikan_rh_volume_rostralanteriorcingulate	Smith et al., 2021
aparc-Desikan_rh_volume_rostralmiddlefrontal	Smith et al., 2021
aparc-Desikan_rh_volume_superiorfrontal	Smith et al., 2021
aparc-Desikan_rh_volume_superiorparietal	Smith et al., 2021
aparc-Desikan_rh_volume_superiortemporal	Smith et al., 2021
aparc-Desikan_rh_volume_supramarginal	Smith et al., 2021
aparc-Desikan_rh_volume_frontalpole	Smith et al., 2021
aparc-Desikan_rh_volume_transversetemporal	Smith et al., 2021
aparc-Desikan_rh_volume_insula	Smith et al., 2021
BA-exvivo_lh_volume_BA1	Smith et al., 2021
BA-exvivo_lh_volume_BA2	Smith et al., 2021
BA-exvivo_lh_volume_BA3a	Smith et al., 2021
BA-exvivo_lh_volume_BA3b	Smith et al., 2021
BA-exvivo_lh_volume_BA4a	Smith et al., 2021
BA-exvivo_lh_volume_BA4p	Smith et al., 2021
BA-exvivo_lh_volume_BA6	Smith et al., 2021
BA-exvivo_lh_volume_BA44	Smith et al., 2021
BA-exvivo_lh_volume_BA45	Smith et al., 2021
BA-exvivo_lh_volume_V1	Smith et al., 2021
BA-exvivo_lh_volume_V2	Smith et al., 2021
BA-exvivo_lh_volume_MT	Smith et al., 2021
BA-exvivo_lh_volume_perirhinal	Smith et al., 2021
BA-exvivo_lh_volume_entorhinal	Smith et al., 2021
BA-exvivo_rh_volume_BA1	Smith et al., 2021
BA-exvivo_rh_volume_BA2	Smith et al., 2021
BA-exvivo_rh_volume_BA3a	Smith et al., 2021
BA-exvivo_rh_volume_BA3b	Smith et al., 2021
BA-exvivo_rh_volume_BA4a	Smith et al., 2021
BA-exvivo_rh_volume_BA4p	Smith et al., 2021
BA-exvivo_rh_volume_BA6	Smith et al., 2021
BA-exvivo_rh_volume_BA44	Smith et al., 2021
BA-exvivo_rh_volume_BA45	Smith et al., 2021
BA-exvivo_rh_volume_V1	Smith et al., 2021
BA-exvivo_rh_volume_V2	Smith et al., 2021
BA-exvivo_rh_volume_MT	Smith et al., 2021
BA-exvivo_rh_volume_perirhinal	Smith et al., 2021
BA-exvivo_rh_volume_entorhinal	Smith et al., 2021
aparc-DKTatlas_lh_volume_caudalanteriorcingulate	Smith et al., 2021
aparc-DKTatlas_lh_volume_caudalmiddlefrontal	Smith et al., 2021
aparc-DKTatlas_lh_volume_cuneus	Smith et al., 2021
aparc-DKTatlas_lh_volume_entorhinal	Smith et al., 2021
aparc-DKTatlas_lh_volume_fusiform	Smith et al., 2021
aparc-DKTatlas_lh_volume_inferiorparietal	Smith et al., 2021
aparc-DKTatlas_lh_volume_inferiortemporal	Smith et al., 2021
aparc-DKTatlas_lh_volume_isthmuscingulate	Smith et al., 2021
aparc-DKTatlas_lh_volume_lateraloccipital	Smith et al., 2021
aparc-DKTatlas_lh_volume_lateralorbitofrontal	Smith et al., 2021
aparc-DKTatlas_lh_volume_lingual	Smith et al., 2021
aparc-DKTatlas_lh_volume_medialorbitofrontal	Smith et al., 2021
aparc-DKTatlas_lh_volume_middletemporal	Smith et al., 2021
aparc-DKTatlas_lh_volume_parahippocampal	Smith et al., 2021
aparc-DKTatlas_lh_volume_paracentral	Smith et al., 2021
aparc-DKTatlas_lh_volume_parsopercularis	Smith et al., 2021
aparc-DKTatlas_lh_volume_parsorbitalis	Smith et al., 2021
aparc-DKTatlas_lh_volume_parstriangularis	Smith et al., 2021
aparc-DKTatlas_lh_volume_pericalcarine	Smith et al., 2021
aparc-DKTatlas_lh_volume_postcentral	Smith et al., 2021
aparc-DKTatlas_lh_volume_posteriorcingulate	Smith et al., 2021
aparc-DKTatlas_lh_volume_precentral	Smith et al., 2021
aparc-DKTatlas_lh_volume_precuneus	Smith et al., 2021
aparc-DKTatlas_lh_volume_rostralanteriorcingulate	Smith et al., 2021
aparc-DKTatlas_lh_volume_rostralmiddlefrontal	Smith et al., 2021
aparc-DKTatlas_lh_volume_superiorfrontal	Smith et al., 2021
aparc-DKTatlas_lh_volume_superiorparietal	Smith et al., 2021
aparc-DKTatlas_lh_volume_superiortemporal	Smith et al., 2021
aparc-DKTatlas_lh_volume_supramarginal	Smith et al., 2021
aparc-DKTatlas_lh_volume_transversetemporal	Smith et al., 2021
aparc-DKTatlas_lh_volume_insula	Smith et al., 2021
aparc-DKTatlas_rh_volume_caudalanteriorcingulate	Smith et al., 2021
aparc-DKTatlas_rh_volume_caudalmiddlefrontal	Smith et al., 2021
aparc-DKTatlas_rh_volume_cuneus	Smith et al., 2021
aparc-DKTatlas_rh_volume_entorhinal	Smith et al., 2021
aparc-DKTatlas_rh_volume_fusiform	Smith et al., 2021
aparc-DKTatlas_rh_volume_inferiorparietal	Smith et al., 2021
aparc-DKTatlas_rh_volume_inferiortemporal	Smith et al., 2021
aparc-DKTatlas_rh_volume_isthmuscingulate	Smith et al., 2021
aparc-DKTatlas_rh_volume_lateraloccipital	Smith et al., 2021
aparc-DKTatlas_rh_volume_lateralorbitofrontal	Smith et al., 2021
aparc-DKTatlas_rh_volume_lingual	Smith et al., 2021
aparc-DKTatlas_rh_volume_medialorbitofrontal	Smith et al., 2021
aparc-DKTatlas_rh_volume_middletemporal	Smith et al., 2021
aparc-DKTatlas_rh_volume_parahippocampal	Smith et al., 2021
aparc-DKTatlas_rh_volume_paracentral	Smith et al., 2021
aparc-DKTatlas_rh_volume_parsopercularis	Smith et al., 2021
aparc-DKTatlas_rh_volume_parsorbitalis	Smith et al., 2021
aparc-DKTatlas_rh_volume_parstriangularis	Smith et al., 2021
aparc-DKTatlas_rh_volume_pericalcarine	Smith et al., 2021
aparc-DKTatlas_rh_volume_postcentral	Smith et al., 2021
aparc-DKTatlas_rh_volume_posteriorcingulate	Smith et al., 2021
aparc-DKTatlas_rh_volume_precentral	Smith et al., 2021
aparc-DKTatlas_rh_volume_precuneus	Smith et al., 2021
aparc-DKTatlas_rh_volume_rostralanteriorcingulate	Smith et al., 2021
aparc-DKTatlas_rh_volume_rostralmiddlefrontal	Smith et al., 2021
aparc-DKTatlas_rh_volume_superiorfrontal	Smith et al., 2021
aparc-DKTatlas_rh_volume_superiorparietal	Smith et al., 2021
aparc-DKTatlas_rh_volume_superiortemporal	Smith et al., 2021
aparc-DKTatlas_rh_volume_supramarginal	Smith et al., 2021
aparc-DKTatlas_rh_volume_transversetemporal	Smith et al., 2021
aparc-DKTatlas_rh_volume_insula	Smith et al., 2021
aparc-a2009s_lh_volume_G+S-frontomargin	Smith et al., 2021
aparc-a2009s_lh_volume_G+S-occipital-inf	Smith et al., 2021
aparc-a2009s_lh_volume_G+S-paracentral	Smith et al., 2021
aparc-a2009s_lh_volume_G+S-subcentral	Smith et al., 2021
aparc-a2009s_lh_volume_G+S-transv-frontopol	Smith et al., 2021
aparc-a2009s_lh_volume_G+S-cingul-Ant	Smith et al., 2021
aparc-a2009s_lh_volume_G+S-cingul-Mid-Ant	Smith et al., 2021
aparc-a2009s_lh_volume_G+S-cingul-Mid-Post	Smith et al., 2021
aparc-a2009s_lh_volume_G-cingul-Post-dorsal	Smith et al., 2021
aparc-a2009s_lh_volume_G-cingul-Post-ventral	Smith et al., 2021
aparc-a2009s_lh_volume_G-cuneus	Smith et al., 2021
aparc-a2009s_lh_volume_G-front-inf-Opercular	Smith et al., 2021
aparc-a2009s_lh_volume_G-front-inf-Orbital	Smith et al., 2021
aparc-a2009s_lh_volume_G-front-inf-Triangul	Smith et al., 2021
aparc-a2009s_lh_volume_G-front-middle	Smith et al., 2021
aparc-a2009s_lh_volume_G-front-sup	Smith et al., 2021
aparc-a2009s_lh_volume_G-Ins-lg+S-cent-ins	Smith et al., 2021
aparc-a2009s_lh_volume_G-insular-short	Smith et al., 2021
aparc-a2009s_lh_volume_G-occipital-middle	Smith et al., 2021
aparc-a2009s_lh_volume_G-occipital-sup	Smith et al., 2021
aparc-a2009s_lh_volume_G-oc-temp-lat-fusifor	Smith et al., 2021
aparc-a2009s_lh_volume_G-oc-temp-med-Lingual	Smith et al., 2021
aparc-a2009s_lh_volume_G-oc-temp-med-Parahip	Smith et al., 2021
aparc-a2009s_lh_volume_G-orbital	Smith et al., 2021
aparc-a2009s_lh_volume_G-pariet-inf-Angular	Smith et al., 2021
aparc-a2009s_lh_volume_G-pariet-inf-Supramar	Smith et al., 2021
aparc-a2009s_lh_volume_G-parietal-sup	Smith et al., 2021
aparc-a2009s_lh_volume_G-postcentral	Smith et al., 2021
aparc-a2009s_lh_volume_G-precentral	Smith et al., 2021
aparc-a2009s_lh_volume_G-precuneus	Smith et al., 2021
aparc-a2009s_lh_volume_G-rectus	Smith et al., 2021
aparc-a2009s_lh_volume_G-subcallosal	Smith et al., 2021
aparc-a2009s_lh_volume_G-temp-sup-G-T-transv	Smith et al., 2021
aparc-a2009s_lh_volume_G-temp-sup-Lateral	Smith et al., 2021
aparc-a2009s_lh_volume_G-temp-sup-Plan-polar	Smith et al., 2021
aparc-a2009s_lh_volume_G-temp-sup-Plan-tempo	Smith et al., 2021
aparc-a2009s_lh_volume_G-temporal-inf	Smith et al., 2021
aparc-a2009s_lh_volume_G-temporal-middle	Smith et al., 2021
aparc-a2009s_lh_volume_Lat-Fis-ant-Horizont	Smith et al., 2021
aparc-a2009s_lh_volume_Lat-Fis-ant-Vertical	Smith et al., 2021
aparc-a2009s_lh_volume_Lat-Fis-post	Smith et al., 2021
aparc-a2009s_lh_volume_Pole-occipital	Smith et al., 2021
aparc-a2009s_lh_volume_Pole-temporal	Smith et al., 2021
aparc-a2009s_lh_volume_S-calcarine	Smith et al., 2021
aparc-a2009s_lh_volume_S-central	Smith et al., 2021
aparc-a2009s_lh_volume_S-cingul-Marginalis	Smith et al., 2021
aparc-a2009s_lh_volume_S-circular-insula-ant	Smith et al., 2021
aparc-a2009s_lh_volume_S-circular-insula-inf	Smith et al., 2021
aparc-a2009s_lh_volume_S-circular-insula-sup	Smith et al., 2021
aparc-a2009s_lh_volume_S-collat-transv-ant	Smith et al., 2021
aparc-a2009s_lh_volume_S-collat-transv-post	Smith et al., 2021
aparc-a2009s_lh_volume_S-front-inf	Smith et al., 2021
aparc-a2009s_lh_volume_S-front-middle	Smith et al., 2021
aparc-a2009s_lh_volume_S-front-sup	Smith et al., 2021
aparc-a2009s_lh_volume_S-interm-prim-Jensen	Smith et al., 2021
aparc-a2009s_lh_volume_S-intrapariet+P-trans	Smith et al., 2021
aparc-a2009s_lh_volume_S-oc-middle+Lunatus	Smith et al., 2021
aparc-a2009s_lh_volume_S-oc-sup+transversal	Smith et al., 2021
aparc-a2009s_lh_volume_S-occipital-ant	Smith et al., 2021
aparc-a2009s_lh_volume_S-oc-temp-lat	Smith et al., 2021
aparc-a2009s_lh_volume_S-oc-temp-med+Lingual	Smith et al., 2021
aparc-a2009s_lh_volume_S-orbital-lateral	Smith et al., 2021
aparc-a2009s_lh_volume_S-orbital-med-olfact	Smith et al., 2021
aparc-a2009s_lh_volume_S-orbital-H-Shaped	Smith et al., 2021
aparc-a2009s_lh_volume_S-parieto-occipital	Smith et al., 2021
aparc-a2009s_lh_volume_S-pericallosal	Smith et al., 2021
aparc-a2009s_lh_volume_S-postcentral	Smith et al., 2021
aparc-a2009s_lh_volume_S-precentral-inf-part	Smith et al., 2021
aparc-a2009s_lh_volume_S-precentral-sup-part	Smith et al., 2021
aparc-a2009s_lh_volume_S-suborbital	Smith et al., 2021
aparc-a2009s_lh_volume_S-subparietal	Smith et al., 2021
aparc-a2009s_lh_volume_S-temporal-inf	Smith et al., 2021
aparc-a2009s_lh_volume_S-temporal-sup	Smith et al., 2021
aparc-a2009s_lh_volume_S-temporal-transverse	Smith et al., 2021
aparc-a2009s_rh_volume_G+S-frontomargin	Smith et al., 2021
aparc-a2009s_rh_volume_G+S-occipital-inf	Smith et al., 2021
aparc-a2009s_rh_volume_G+S-paracentral	Smith et al., 2021
aparc-a2009s_rh_volume_G+S-subcentral	Smith et al., 2021
aparc-a2009s_rh_volume_G+S-transv-frontopol	Smith et al., 2021
aparc-a2009s_rh_volume_G+S-cingul-Ant	Smith et al., 2021
aparc-a2009s_rh_volume_G+S-cingul-Mid-Ant	Smith et al., 2021
aparc-a2009s_rh_volume_G+S-cingul-Mid-Post	Smith et al., 2021
aparc-a2009s_rh_volume_G-cingul-Post-dorsal	Smith et al., 2021
aparc-a2009s_rh_volume_G-cingul-Post-ventral	Smith et al., 2021
aparc-a2009s_rh_volume_G-cuneus	Smith et al., 2021
aparc-a2009s_rh_volume_G-front-inf-Opercular	Smith et al., 2021
aparc-a2009s_rh_volume_G-front-inf-Orbital	Smith et al., 2021
aparc-a2009s_rh_volume_G-front-inf-Triangul	Smith et al., 2021
aparc-a2009s_rh_volume_G-front-middle	Smith et al., 2021
aparc-a2009s_rh_volume_G-front-sup	Smith et al., 2021
aparc-a2009s_rh_volume_G-Ins-lg+S-cent-ins	Smith et al., 2021
aparc-a2009s_rh_volume_G-insular-short	Smith et al., 2021
aparc-a2009s_rh_volume_G-occipital-middle	Smith et al., 2021
aparc-a2009s_rh_volume_G-occipital-sup	Smith et al., 2021
aparc-a2009s_rh_volume_G-oc-temp-lat-fusifor	Smith et al., 2021
aparc-a2009s_rh_volume_G-oc-temp-med-Lingual	Smith et al., 2021
aparc-a2009s_rh_volume_G-oc-temp-med-Parahip	Smith et al., 2021
aparc-a2009s_rh_volume_G-orbital	Smith et al., 2021
aparc-a2009s_rh_volume_G-pariet-inf-Angular	Smith et al., 2021
aparc-a2009s_rh_volume_G-pariet-inf-Supramar	Smith et al., 2021
aparc-a2009s_rh_volume_G-parietal-sup	Smith et al., 2021
aparc-a2009s_rh_volume_G-postcentral	Smith et al., 2021
aparc-a2009s_rh_volume_G-precentral	Smith et al., 2021
aparc-a2009s_rh_volume_G-precuneus	Smith et al., 2021
aparc-a2009s_rh_volume_G-rectus	Smith et al., 2021
aparc-a2009s_rh_volume_G-subcallosal	Smith et al., 2021
aparc-a2009s_rh_volume_G-temp-sup-G-T-transv	Smith et al., 2021
aparc-a2009s_rh_volume_G-temp-sup-Lateral	Smith et al., 2021
aparc-a2009s_rh_volume_G-temp-sup-Plan-polar	Smith et al., 2021
aparc-a2009s_rh_volume_G-temp-sup-Plan-tempo	Smith et al., 2021
aparc-a2009s_rh_volume_G-temporal-inf	Smith et al., 2021
aparc-a2009s_rh_volume_G-temporal-middle	Smith et al., 2021
aparc-a2009s_rh_volume_Lat-Fis-ant-Horizont	Smith et al., 2021
aparc-a2009s_rh_volume_Lat-Fis-ant-Vertical	Smith et al., 2021
aparc-a2009s_rh_volume_Lat-Fis-post	Smith et al., 2021
aparc-a2009s_rh_volume_Pole-occipital	Smith et al., 2021
aparc-a2009s_rh_volume_Pole-temporal	Smith et al., 2021
aparc-a2009s_rh_volume_S-calcarine	Smith et al., 2021
aparc-a2009s_rh_volume_S-central	Smith et al., 2021
aparc-a2009s_rh_volume_S-cingul-Marginalis	Smith et al., 2021
aparc-a2009s_rh_volume_S-circular-insula-ant	Smith et al., 2021
aparc-a2009s_rh_volume_S-circular-insula-inf	Smith et al., 2021
aparc-a2009s_rh_volume_S-circular-insula-sup	Smith et al., 2021
aparc-a2009s_rh_volume_S-collat-transv-ant	Smith et al., 2021
aparc-a2009s_rh_volume_S-collat-transv-post	Smith et al., 2021
aparc-a2009s_rh_volume_S-front-inf	Smith et al., 2021
aparc-a2009s_rh_volume_S-front-middle	Smith et al., 2021
aparc-a2009s_rh_volume_S-front-sup	Smith et al., 2021
aparc-a2009s_rh_volume_S-interm-prim-Jensen	Smith et al., 2021
aparc-a2009s_rh_volume_S-intrapariet+P-trans	Smith et al., 2021
aparc-a2009s_rh_volume_S-oc-middle+Lunatus	Smith et al., 2021
aparc-a2009s_rh_volume_S-oc-sup+transversal	Smith et al., 2021
aparc-a2009s_rh_volume_S-occipital-ant	Smith et al., 2021
aparc-a2009s_rh_volume_S-oc-temp-lat	Smith et al., 2021
aparc-a2009s_rh_volume_S-oc-temp-med+Lingual	Smith et al., 2021
aparc-a2009s_rh_volume_S-orbital-lateral	Smith et al., 2021
aparc-a2009s_rh_volume_S-orbital-med-olfact	Smith et al., 2021
aparc-a2009s_rh_volume_S-orbital-H-Shaped	Smith et al., 2021
aparc-a2009s_rh_volume_S-parieto-occipital	Smith et al., 2021
aparc-a2009s_rh_volume_S-pericallosal	Smith et al., 2021
aparc-a2009s_rh_volume_S-postcentral	Smith et al., 2021
aparc-a2009s_rh_volume_S-precentral-inf-part	Smith et al., 2021
aparc-a2009s_rh_volume_S-precentral-sup-part	Smith et al., 2021
aparc-a2009s_rh_volume_S-suborbital	Smith et al., 2021
aparc-a2009s_rh_volume_S-subparietal	Smith et al., 2021
aparc-a2009s_rh_volume_S-temporal-inf	Smith et al., 2021
aparc-a2009s_rh_volume_S-temporal-sup	Smith et al., 2021
aparc-a2009s_rh_volume_S-temporal-transverse	Smith et al., 2021
aparc-Desikan_lh_area_TotalSurface	Smith et al., 2021
aparc-Desikan_lh_area_bankssts	Smith et al., 2021
aparc-Desikan_lh_area_caudalanteriorcingulate	Smith et al., 2021
aparc-Desikan_lh_area_caudalmiddlefrontal	Smith et al., 2021
aparc-Desikan_lh_area_cuneus	Smith et al., 2021
aparc-Desikan_lh_area_entorhinal	Smith et al., 2021
aparc-Desikan_lh_area_fusiform	Smith et al., 2021
aparc-Desikan_lh_area_inferiorparietal	Smith et al., 2021
aparc-Desikan_lh_area_inferiortemporal	Smith et al., 2021
aparc-Desikan_lh_area_isthmuscingulate	Smith et al., 2021
aparc-Desikan_lh_area_lateraloccipital	Smith et al., 2021
aparc-Desikan_lh_area_lateralorbitofrontal	Smith et al., 2021
aparc-Desikan_lh_area_lingual	Smith et al., 2021
aparc-Desikan_lh_area_medialorbitofrontal	Smith et al., 2021
aparc-Desikan_lh_area_middletemporal	Smith et al., 2021
aparc-Desikan_lh_area_parahippocampal	Smith et al., 2021
aparc-Desikan_lh_area_paracentral	Smith et al., 2021
aparc-Desikan_lh_area_parsopercularis	Smith et al., 2021
aparc-Desikan_lh_area_parsorbitalis	Smith et al., 2021
aparc-Desikan_lh_area_parstriangularis	Smith et al., 2021
aparc-Desikan_lh_area_pericalcarine	Smith et al., 2021
aparc-Desikan_lh_area_postcentral	Smith et al., 2021
aparc-Desikan_lh_area_posteriorcingulate	Smith et al., 2021
aparc-Desikan_lh_area_precentral	Smith et al., 2021
aparc-Desikan_lh_area_precuneus	Smith et al., 2021
aparc-Desikan_lh_area_rostralanteriorcingulate	Smith et al., 2021
aparc-Desikan_lh_area_rostralmiddlefrontal	Smith et al., 2021
aparc-Desikan_lh_area_superiorfrontal	Smith et al., 2021
aparc-Desikan_lh_area_superiorparietal	Smith et al., 2021
aparc-Desikan_lh_area_superiortemporal	Smith et al., 2021
aparc-Desikan_lh_area_supramarginal	Smith et al., 2021
aparc-Desikan_lh_area_frontalpole	Smith et al., 2021
aparc-Desikan_lh_area_transversetemporal	Smith et al., 2021
aparc-Desikan_lh_area_insula	Smith et al., 2021
aparc-Desikan_rh_area_TotalSurface	Smith et al., 2021
aparc-Desikan_rh_area_bankssts	Smith et al., 2021
aparc-Desikan_rh_area_caudalanteriorcingulate	Smith et al., 2021
aparc-Desikan_rh_area_caudalmiddlefrontal	Smith et al., 2021
aparc-Desikan_rh_area_cuneus	Smith et al., 2021
aparc-Desikan_rh_area_entorhinal	Smith et al., 2021
aparc-Desikan_rh_area_fusiform	Smith et al., 2021
aparc-Desikan_rh_area_inferiorparietal	Smith et al., 2021
aparc-Desikan_rh_area_inferiortemporal	Smith et al., 2021
aparc-Desikan_rh_area_isthmuscingulate	Smith et al., 2021
aparc-Desikan_rh_area_lateraloccipital	Smith et al., 2021
aparc-Desikan_rh_area_lateralorbitofrontal	Smith et al., 2021
aparc-Desikan_rh_area_lingual	Smith et al., 2021
aparc-Desikan_rh_area_medialorbitofrontal	Smith et al., 2021
aparc-Desikan_rh_area_middletemporal	Smith et al., 2021
aparc-Desikan_rh_area_parahippocampal	Smith et al., 2021
aparc-Desikan_rh_area_paracentral	Smith et al., 2021
aparc-Desikan_rh_area_parsopercularis	Smith et al., 2021
aparc-Desikan_rh_area_parsorbitalis	Smith et al., 2021
aparc-Desikan_rh_area_parstriangularis	Smith et al., 2021
aparc-Desikan_rh_area_pericalcarine	Smith et al., 2021
aparc-Desikan_rh_area_postcentral	Smith et al., 2021
aparc-Desikan_rh_area_posteriorcingulate	Smith et al., 2021
aparc-Desikan_rh_area_precentral	Smith et al., 2021
aparc-Desikan_rh_area_precuneus	Smith et al., 2021
aparc-Desikan_rh_area_rostralanteriorcingulate	Smith et al., 2021
aparc-Desikan_rh_area_rostralmiddlefrontal	Smith et al., 2021
aparc-Desikan_rh_area_superiorfrontal	Smith et al., 2021
aparc-Desikan_rh_area_superiorparietal	Smith et al., 2021
aparc-Desikan_rh_area_superiortemporal	Smith et al., 2021
aparc-Desikan_rh_area_supramarginal	Smith et al., 2021
aparc-Desikan_rh_area_frontalpole	Smith et al., 2021
aparc-Desikan_rh_area_transversetemporal	Smith et al., 2021
aparc-Desikan_rh_area_insula	Smith et al., 2021
aparc-pial_lh_area_TotalSurface	Smith et al., 2021
aparc-pial_lh_area_bankssts	Smith et al., 2021
aparc-pial_lh_area_caudalanteriorcingulate	Smith et al., 2021
aparc-pial_lh_area_caudalmiddlefrontal	Smith et al., 2021
aparc-pial_lh_area_cuneus	Smith et al., 2021
aparc-pial_lh_area_entorhinal	Smith et al., 2021
aparc-pial_lh_area_fusiform	Smith et al., 2021
aparc-pial_lh_area_inferiorparietal	Smith et al., 2021
aparc-pial_lh_area_inferiortemporal	Smith et al., 2021
aparc-pial_lh_area_isthmuscingulate	Smith et al., 2021
aparc-pial_lh_area_lateraloccipital	Smith et al., 2021
aparc-pial_lh_area_lateralorbitofrontal	Smith et al., 2021
aparc-pial_lh_area_lingual	Smith et al., 2021
aparc-pial_lh_area_medialorbitofrontal	Smith et al., 2021
aparc-pial_lh_area_middletemporal	Smith et al., 2021
aparc-pial_lh_area_parahippocampal	Smith et al., 2021
aparc-pial_lh_area_paracentral	Smith et al., 2021
aparc-pial_lh_area_parsopercularis	Smith et al., 2021
aparc-pial_lh_area_parsorbitalis	Smith et al., 2021
aparc-pial_lh_area_parstriangularis	Smith et al., 2021
aparc-pial_lh_area_pericalcarine	Smith et al., 2021
aparc-pial_lh_area_postcentral	Smith et al., 2021
aparc-pial_lh_area_posteriorcingulate	Smith et al., 2021
aparc-pial_lh_area_precentral	Smith et al., 2021
aparc-pial_lh_area_precuneus	Smith et al., 2021
aparc-pial_lh_area_rostralanteriorcingulate	Smith et al., 2021
aparc-pial_lh_area_rostralmiddlefrontal	Smith et al., 2021
aparc-pial_lh_area_superiorfrontal	Smith et al., 2021
aparc-pial_lh_area_superiorparietal	Smith et al., 2021
aparc-pial_lh_area_superiortemporal	Smith et al., 2021
aparc-pial_lh_area_supramarginal	Smith et al., 2021
aparc-pial_lh_area_frontalpole	Smith et al., 2021
aparc-pial_lh_area_transversetemporal	Smith et al., 2021
aparc-pial_rh_area_TotalSurface	Smith et al., 2021
aparc-pial_rh_area_bankssts	Smith et al., 2021
aparc-pial_rh_area_caudalanteriorcingulate	Smith et al., 2021
aparc-pial_rh_area_caudalmiddlefrontal	Smith et al., 2021
aparc-pial_rh_area_cuneus	Smith et al., 2021
aparc-pial_rh_area_entorhinal	Smith et al., 2021
aparc-pial_rh_area_fusiform	Smith et al., 2021
aparc-pial_rh_area_inferiorparietal	Smith et al., 2021
aparc-pial_rh_area_inferiortemporal	Smith et al., 2021
aparc-pial_rh_area_isthmuscingulate	Smith et al., 2021
aparc-pial_rh_area_lateraloccipital	Smith et al., 2021
aparc-pial_rh_area_lateralorbitofrontal	Smith et al., 2021
aparc-pial_rh_area_lingual	Smith et al., 2021
aparc-pial_rh_area_medialorbitofrontal	Smith et al., 2021
aparc-pial_rh_area_middletemporal	Smith et al., 2021
aparc-pial_rh_area_parahippocampal	Smith et al., 2021
aparc-pial_rh_area_paracentral	Smith et al., 2021
aparc-pial_rh_area_parsopercularis	Smith et al., 2021
aparc-pial_rh_area_parsorbitalis	Smith et al., 2021
aparc-pial_rh_area_parstriangularis	Smith et al., 2021
aparc-pial_rh_area_pericalcarine	Smith et al., 2021
aparc-pial_rh_area_postcentral	Smith et al., 2021
aparc-pial_rh_area_posteriorcingulate	Smith et al., 2021
aparc-pial_rh_area_precentral	Smith et al., 2021
aparc-pial_rh_area_precuneus	Smith et al., 2021
aparc-pial_rh_area_rostralanteriorcingulate	Smith et al., 2021
aparc-pial_rh_area_rostralmiddlefrontal	Smith et al., 2021
aparc-pial_rh_area_superiorfrontal	Smith et al., 2021
aparc-pial_rh_area_superiorparietal	Smith et al., 2021
aparc-pial_rh_area_superiortemporal	Smith et al., 2021
aparc-pial_rh_area_supramarginal	Smith et al., 2021
aparc-pial_rh_area_frontalpole	Smith et al., 2021
aparc-pial_rh_area_transversetemporal	Smith et al., 2021
BA-exvivo_lh_area_BA1	Smith et al., 2021
BA-exvivo_lh_area_BA2	Smith et al., 2021
BA-exvivo_lh_area_BA3a	Smith et al., 2021
BA-exvivo_lh_area_BA3b	Smith et al., 2021
BA-exvivo_lh_area_BA4a	Smith et al., 2021
BA-exvivo_lh_area_BA4p	Smith et al., 2021
BA-exvivo_lh_area_BA6	Smith et al., 2021
BA-exvivo_lh_area_BA44	Smith et al., 2021
BA-exvivo_lh_area_BA45	Smith et al., 2021
BA-exvivo_lh_area_V1	Smith et al., 2021
BA-exvivo_lh_area_V2	Smith et al., 2021
BA-exvivo_lh_area_MT	Smith et al., 2021
BA-exvivo_lh_area_perirhinal	Smith et al., 2021
BA-exvivo_lh_area_entorhinal	Smith et al., 2021
BA-exvivo_rh_area_BA1	Smith et al., 2021
BA-exvivo_rh_area_BA2	Smith et al., 2021
BA-exvivo_rh_area_BA3a	Smith et al., 2021
BA-exvivo_rh_area_BA3b	Smith et al., 2021
BA-exvivo_rh_area_BA4a	Smith et al., 2021
BA-exvivo_rh_area_BA4p	Smith et al., 2021
BA-exvivo_rh_area_BA6	Smith et al., 2021
BA-exvivo_rh_area_BA44	Smith et al., 2021
BA-exvivo_rh_area_BA45	Smith et al., 2021
BA-exvivo_rh_area_V1	Smith et al., 2021
BA-exvivo_rh_area_V2	Smith et al., 2021
BA-exvivo_rh_area_MT	Smith et al., 2021
BA-exvivo_rh_area_perirhinal	Smith et al., 2021
BA-exvivo_rh_area_entorhinal	Smith et al., 2021
aparc-DKTatlas_lh_area_caudalanteriorcingulate	Smith et al., 2021
aparc-DKTatlas_lh_area_caudalmiddlefrontal	Smith et al., 2021
aparc-DKTatlas_lh_area_cuneus	Smith et al., 2021
aparc-DKTatlas_lh_area_entorhinal	Smith et al., 2021
aparc-DKTatlas_lh_area_fusiform	Smith et al., 2021
aparc-DKTatlas_lh_area_inferiorparietal	Smith et al., 2021
aparc-DKTatlas_lh_area_inferiortemporal	Smith et al., 2021
aparc-DKTatlas_lh_area_isthmuscingulate	Smith et al., 2021
aparc-DKTatlas_lh_area_lateraloccipital	Smith et al., 2021
aparc-DKTatlas_lh_area_lateralorbitofrontal	Smith et al., 2021
aparc-DKTatlas_lh_area_lingual	Smith et al., 2021
aparc-DKTatlas_lh_area_medialorbitofrontal	Smith et al., 2021
aparc-DKTatlas_lh_area_middletemporal	Smith et al., 2021
aparc-DKTatlas_lh_area_parahippocampal	Smith et al., 2021
aparc-DKTatlas_lh_area_paracentral	Smith et al., 2021
aparc-DKTatlas_lh_area_parsopercularis	Smith et al., 2021
aparc-DKTatlas_lh_area_parsorbitalis	Smith et al., 2021
aparc-DKTatlas_lh_area_parstriangularis	Smith et al., 2021
aparc-DKTatlas_lh_area_pericalcarine	Smith et al., 2021
aparc-DKTatlas_lh_area_postcentral	Smith et al., 2021
aparc-DKTatlas_lh_area_posteriorcingulate	Smith et al., 2021
aparc-DKTatlas_lh_area_precentral	Smith et al., 2021
aparc-DKTatlas_lh_area_precuneus	Smith et al., 2021
aparc-DKTatlas_lh_area_rostralanteriorcingulate	Smith et al., 2021
aparc-DKTatlas_lh_area_rostralmiddlefrontal	Smith et al., 2021
aparc-DKTatlas_lh_area_superiorfrontal	Smith et al., 2021
aparc-DKTatlas_lh_area_superiorparietal	Smith et al., 2021
aparc-DKTatlas_lh_area_superiortemporal	Smith et al., 2021
aparc-DKTatlas_lh_area_supramarginal	Smith et al., 2021
aparc-DKTatlas_lh_area_transversetemporal	Smith et al., 2021
aparc-DKTatlas_lh_area_insula	Smith et al., 2021
aparc-DKTatlas_rh_area_caudalanteriorcingulate	Smith et al., 2021
aparc-DKTatlas_rh_area_caudalmiddlefrontal	Smith et al., 2021
aparc-DKTatlas_rh_area_cuneus	Smith et al., 2021
aparc-DKTatlas_rh_area_entorhinal	Smith et al., 2021
aparc-DKTatlas_rh_area_fusiform	Smith et al., 2021
aparc-DKTatlas_rh_area_inferiorparietal	Smith et al., 2021
aparc-DKTatlas_rh_area_inferiortemporal	Smith et al., 2021
aparc-DKTatlas_rh_area_isthmuscingulate	Smith et al., 2021
aparc-DKTatlas_rh_area_lateraloccipital	Smith et al., 2021
aparc-DKTatlas_rh_area_lateralorbitofrontal	Smith et al., 2021
aparc-DKTatlas_rh_area_lingual	Smith et al., 2021
aparc-DKTatlas_rh_area_medialorbitofrontal	Smith et al., 2021
aparc-DKTatlas_rh_area_middletemporal	Smith et al., 2021
aparc-DKTatlas_rh_area_parahippocampal	Smith et al., 2021
aparc-DKTatlas_rh_area_paracentral	Smith et al., 2021
aparc-DKTatlas_rh_area_parsopercularis	Smith et al., 2021
aparc-DKTatlas_rh_area_parsorbitalis	Smith et al., 2021
aparc-DKTatlas_rh_area_parstriangularis	Smith et al., 2021
aparc-DKTatlas_rh_area_pericalcarine	Smith et al., 2021
aparc-DKTatlas_rh_area_postcentral	Smith et al., 2021
aparc-DKTatlas_rh_area_posteriorcingulate	Smith et al., 2021
aparc-DKTatlas_rh_area_precentral	Smith et al., 2021
aparc-DKTatlas_rh_area_precuneus	Smith et al., 2021
aparc-DKTatlas_rh_area_rostralanteriorcingulate	Smith et al., 2021
aparc-DKTatlas_rh_area_rostralmiddlefrontal	Smith et al., 2021
aparc-DKTatlas_rh_area_superiorfrontal	Smith et al., 2021
aparc-DKTatlas_rh_area_superiorparietal	Smith et al., 2021
aparc-DKTatlas_rh_area_superiortemporal	Smith et al., 2021
aparc-DKTatlas_rh_area_supramarginal	Smith et al., 2021
aparc-DKTatlas_rh_area_transversetemporal	Smith et al., 2021
aparc-DKTatlas_rh_area_insula	Smith et al., 2021
aparc-a2009s_lh_area_G+S-frontomargin	Smith et al., 2021
aparc-a2009s_lh_area_G+S-occipital-inf	Smith et al., 2021
aparc-a2009s_lh_area_G+S-paracentral	Smith et al., 2021
aparc-a2009s_lh_area_G+S-subcentral	Smith et al., 2021
aparc-a2009s_lh_area_G+S-transv-frontopol	Smith et al., 2021
aparc-a2009s_lh_area_G+S-cingul-Ant	Smith et al., 2021
aparc-a2009s_lh_area_G+S-cingul-Mid-Ant	Smith et al., 2021
aparc-a2009s_lh_area_G+S-cingul-Mid-Post	Smith et al., 2021
aparc-a2009s_lh_area_G-cingul-Post-dorsal	Smith et al., 2021
aparc-a2009s_lh_area_G-cingul-Post-ventral	Smith et al., 2021
aparc-a2009s_lh_area_G-cuneus	Smith et al., 2021
aparc-a2009s_lh_area_G-front-inf-Opercular	Smith et al., 2021
aparc-a2009s_lh_area_G-front-inf-Orbital	Smith et al., 2021
aparc-a2009s_lh_area_G-front-inf-Triangul	Smith et al., 2021
aparc-a2009s_lh_area_G-front-middle	Smith et al., 2021
aparc-a2009s_lh_area_G-front-sup	Smith et al., 2021
aparc-a2009s_lh_area_G-Ins-lg+S-cent-ins	Smith et al., 2021
aparc-a2009s_lh_area_G-insular-short	Smith et al., 2021
aparc-a2009s_lh_area_G-occipital-middle	Smith et al., 2021
aparc-a2009s_lh_area_G-occipital-sup	Smith et al., 2021
aparc-a2009s_lh_area_G-oc-temp-lat-fusifor	Smith et al., 2021
aparc-a2009s_lh_area_G-oc-temp-med-Lingual	Smith et al., 2021
aparc-a2009s_lh_area_G-oc-temp-med-Parahip	Smith et al., 2021
aparc-a2009s_lh_area_G-orbital	Smith et al., 2021
aparc-a2009s_lh_area_G-pariet-inf-Angular	Smith et al., 2021
aparc-a2009s_lh_area_G-pariet-inf-Supramar	Smith et al., 2021
aparc-a2009s_lh_area_G-parietal-sup	Smith et al., 2021
aparc-a2009s_lh_area_G-postcentral	Smith et al., 2021
aparc-a2009s_lh_area_G-precentral	Smith et al., 2021
aparc-a2009s_lh_area_G-precuneus	Smith et al., 2021
aparc-a2009s_lh_area_G-rectus	Smith et al., 2021
aparc-a2009s_lh_area_G-subcallosal	Smith et al., 2021
aparc-a2009s_lh_area_G-temp-sup-G-T-transv	Smith et al., 2021
aparc-a2009s_lh_area_G-temp-sup-Lateral	Smith et al., 2021
aparc-a2009s_lh_area_G-temp-sup-Plan-polar	Smith et al., 2021
aparc-a2009s_lh_area_G-temp-sup-Plan-tempo	Smith et al., 2021
aparc-a2009s_lh_area_G-temporal-inf	Smith et al., 2021
aparc-a2009s_lh_area_G-temporal-middle	Smith et al., 2021
aparc-a2009s_lh_area_Lat-Fis-ant-Horizont	Smith et al., 2021
aparc-a2009s_lh_area_Lat-Fis-ant-Vertical	Smith et al., 2021
aparc-a2009s_lh_area_Lat-Fis-post	Smith et al., 2021
aparc-a2009s_lh_area_Pole-occipital	Smith et al., 2021
aparc-a2009s_lh_area_Pole-temporal	Smith et al., 2021
aparc-a2009s_lh_area_S-calcarine	Smith et al., 2021
aparc-a2009s_lh_area_S-central	Smith et al., 2021
aparc-a2009s_lh_area_S-cingul-Marginalis	Smith et al., 2021
aparc-a2009s_lh_area_S-circular-insula-ant	Smith et al., 2021
aparc-a2009s_lh_area_S-circular-insula-inf	Smith et al., 2021
aparc-a2009s_lh_area_S-circular-insula-sup	Smith et al., 2021
aparc-a2009s_lh_area_S-collat-transv-ant	Smith et al., 2021
aparc-a2009s_lh_area_S-collat-transv-post	Smith et al., 2021
aparc-a2009s_lh_area_S-front-inf	Smith et al., 2021
aparc-a2009s_lh_area_S-front-middle	Smith et al., 2021
aparc-a2009s_lh_area_S-front-sup	Smith et al., 2021
aparc-a2009s_lh_area_S-interm-prim-Jensen	Smith et al., 2021
aparc-a2009s_lh_area_S-intrapariet+P-trans	Smith et al., 2021
aparc-a2009s_lh_area_S-oc-middle+Lunatus	Smith et al., 2021
aparc-a2009s_lh_area_S-oc-sup+transversal	Smith et al., 2021
aparc-a2009s_lh_area_S-occipital-ant	Smith et al., 2021
aparc-a2009s_lh_area_S-oc-temp-lat	Smith et al., 2021
aparc-a2009s_lh_area_S-oc-temp-med+Lingual	Smith et al., 2021
aparc-a2009s_lh_area_S-orbital-lateral	Smith et al., 2021
aparc-a2009s_lh_area_S-orbital-med-olfact	Smith et al., 2021
aparc-a2009s_lh_area_S-orbital-H-Shaped	Smith et al., 2021
aparc-a2009s_lh_area_S-parieto-occipital	Smith et al., 2021
aparc-a2009s_lh_area_S-pericallosal	Smith et al., 2021
aparc-a2009s_lh_area_S-postcentral	Smith et al., 2021
aparc-a2009s_lh_area_S-precentral-inf-part	Smith et al., 2021
aparc-a2009s_lh_area_S-precentral-sup-part	Smith et al., 2021
aparc-a2009s_lh_area_S-suborbital	Smith et al., 2021
aparc-a2009s_lh_area_S-subparietal	Smith et al., 2021
aparc-a2009s_lh_area_S-temporal-inf	Smith et al., 2021
aparc-a2009s_lh_area_S-temporal-sup	Smith et al., 2021
aparc-a2009s_lh_area_S-temporal-transverse	Smith et al., 2021
aparc-a2009s_rh_area_G+S-frontomargin	Smith et al., 2021
aparc-a2009s_rh_area_G+S-occipital-inf	Smith et al., 2021
aparc-a2009s_rh_area_G+S-paracentral	Smith et al., 2021
aparc-a2009s_rh_area_G+S-subcentral	Smith et al., 2021
aparc-a2009s_rh_area_G+S-transv-frontopol	Smith et al., 2021
aparc-a2009s_rh_area_G+S-cingul-Ant	Smith et al., 2021
aparc-a2009s_rh_area_G+S-cingul-Mid-Ant	Smith et al., 2021
aparc-a2009s_rh_area_G+S-cingul-Mid-Post	Smith et al., 2021
aparc-a2009s_rh_area_G-cingul-Post-dorsal	Smith et al., 2021
aparc-a2009s_rh_area_G-cingul-Post-ventral	Smith et al., 2021
aparc-a2009s_rh_area_G-cuneus	Smith et al., 2021
aparc-a2009s_rh_area_G-front-inf-Opercular	Smith et al., 2021
aparc-a2009s_rh_area_G-front-inf-Orbital	Smith et al., 2021
aparc-a2009s_rh_area_G-front-inf-Triangul	Smith et al., 2021
aparc-a2009s_rh_area_G-front-middle	Smith et al., 2021
aparc-a2009s_rh_area_G-front-sup	Smith et al., 2021
aparc-a2009s_rh_area_G-Ins-lg+S-cent-ins	Smith et al., 2021
aparc-a2009s_rh_area_G-insular-short	Smith et al., 2021
aparc-a2009s_rh_area_G-occipital-middle	Smith et al., 2021
aparc-a2009s_rh_area_G-occipital-sup	Smith et al., 2021
aparc-a2009s_rh_area_G-oc-temp-lat-fusifor	Smith et al., 2021
aparc-a2009s_rh_area_G-oc-temp-med-Lingual	Smith et al., 2021
aparc-a2009s_rh_area_G-oc-temp-med-Parahip	Smith et al., 2021
aparc-a2009s_rh_area_G-orbital	Smith et al., 2021
aparc-a2009s_rh_area_G-pariet-inf-Angular	Smith et al., 2021
aparc-a2009s_rh_area_G-pariet-inf-Supramar	Smith et al., 2021
aparc-a2009s_rh_area_G-parietal-sup	Smith et al., 2021
aparc-a2009s_rh_area_G-postcentral	Smith et al., 2021
aparc-a2009s_rh_area_G-precentral	Smith et al., 2021
aparc-a2009s_rh_area_G-precuneus	Smith et al., 2021
aparc-a2009s_rh_area_G-rectus	Smith et al., 2021
aparc-a2009s_rh_area_G-subcallosal	Smith et al., 2021
aparc-a2009s_rh_area_G-temp-sup-G-T-transv	Smith et al., 2021
aparc-a2009s_rh_area_G-temp-sup-Lateral	Smith et al., 2021
aparc-a2009s_rh_area_G-temp-sup-Plan-polar	Smith et al., 2021
aparc-a2009s_rh_area_G-temp-sup-Plan-tempo	Smith et al., 2021
aparc-a2009s_rh_area_G-temporal-inf	Smith et al., 2021
aparc-a2009s_rh_area_G-temporal-middle	Smith et al., 2021
aparc-a2009s_rh_area_Lat-Fis-ant-Horizont	Smith et al., 2021
aparc-a2009s_rh_area_Lat-Fis-ant-Vertical	Smith et al., 2021
aparc-a2009s_rh_area_Lat-Fis-post	Smith et al., 2021
aparc-a2009s_rh_area_Pole-occipital	Smith et al., 2021
aparc-a2009s_rh_area_Pole-temporal	Smith et al., 2021
aparc-a2009s_rh_area_S-calcarine	Smith et al., 2021
aparc-a2009s_rh_area_S-central	Smith et al., 2021
aparc-a2009s_rh_area_S-cingul-Marginalis	Smith et al., 2021
aparc-a2009s_rh_area_S-circular-insula-ant	Smith et al., 2021
aparc-a2009s_rh_area_S-circular-insula-inf	Smith et al., 2021
aparc-a2009s_rh_area_S-circular-insula-sup	Smith et al., 2021
aparc-a2009s_rh_area_S-collat-transv-ant	Smith et al., 2021
aparc-a2009s_rh_area_S-collat-transv-post	Smith et al., 2021
aparc-a2009s_rh_area_S-front-inf	Smith et al., 2021
aparc-a2009s_rh_area_S-front-middle	Smith et al., 2021
aparc-a2009s_rh_area_S-front-sup	Smith et al., 2021
aparc-a2009s_rh_area_S-interm-prim-Jensen	Smith et al., 2021
aparc-a2009s_rh_area_S-intrapariet+P-trans	Smith et al., 2021
aparc-a2009s_rh_area_S-oc-middle+Lunatus	Smith et al., 2021
aparc-a2009s_rh_area_S-oc-sup+transversal	Smith et al., 2021
aparc-a2009s_rh_area_S-occipital-ant	Smith et al., 2021
aparc-a2009s_rh_area_S-oc-temp-lat	Smith et al., 2021
aparc-a2009s_rh_area_S-oc-temp-med+Lingual	Smith et al., 2021
aparc-a2009s_rh_area_S-orbital-lateral	Smith et al., 2021
aparc-a2009s_rh_area_S-orbital-med-olfact	Smith et al., 2021
aparc-a2009s_rh_area_S-orbital-H-Shaped	Smith et al., 2021
aparc-a2009s_rh_area_S-parieto-occipital	Smith et al., 2021
aparc-a2009s_rh_area_S-pericallosal	Smith et al., 2021
aparc-a2009s_rh_area_S-postcentral	Smith et al., 2021
aparc-a2009s_rh_area_S-precentral-inf-part	Smith et al., 2021
aparc-a2009s_rh_area_S-precentral-sup-part	Smith et al., 2021
aparc-a2009s_rh_area_S-suborbital	Smith et al., 2021
aparc-a2009s_rh_area_S-subparietal	Smith et al., 2021
aparc-a2009s_rh_area_S-temporal-inf	Smith et al., 2021
aparc-a2009s_rh_area_S-temporal-sup	Smith et al., 2021
aparc-a2009s_rh_area_S-temporal-transverse	Smith et al., 2021
aparc-Desikan_lh_thickness_GlobalMeanThickness	Smith et al., 2021
aparc-Desikan_lh_thickness_bankssts	Smith et al., 2021
aparc-Desikan_lh_thickness_caudalanteriorcingulate	Smith et al., 2021
aparc-Desikan_lh_thickness_caudalmiddlefrontal	Smith et al., 2021
aparc-Desikan_lh_thickness_cuneus	Smith et al., 2021
aparc-Desikan_lh_thickness_entorhinal	Smith et al., 2021
aparc-Desikan_lh_thickness_fusiform	Smith et al., 2021
aparc-Desikan_lh_thickness_inferiorparietal	Smith et al., 2021
aparc-Desikan_lh_thickness_inferiortemporal	Smith et al., 2021
aparc-Desikan_lh_thickness_isthmuscingulate	Smith et al., 2021
aparc-Desikan_lh_thickness_lateraloccipital	Smith et al., 2021
aparc-Desikan_lh_thickness_lateralorbitofrontal	Smith et al., 2021
aparc-Desikan_lh_thickness_lingual	Smith et al., 2021
aparc-Desikan_lh_thickness_medialorbitofrontal	Smith et al., 2021
aparc-Desikan_lh_thickness_middletemporal	Smith et al., 2021
aparc-Desikan_lh_thickness_parahippocampal	Smith et al., 2021
aparc-Desikan_lh_thickness_paracentral	Smith et al., 2021
aparc-Desikan_lh_thickness_parsopercularis	Smith et al., 2021
aparc-Desikan_lh_thickness_parsorbitalis	Smith et al., 2021
aparc-Desikan_lh_thickness_parstriangularis	Smith et al., 2021
aparc-Desikan_lh_thickness_pericalcarine	Smith et al., 2021
aparc-Desikan_lh_thickness_postcentral	Smith et al., 2021
aparc-Desikan_lh_thickness_posteriorcingulate	Smith et al., 2021
aparc-Desikan_lh_thickness_precentral	Smith et al., 2021
aparc-Desikan_lh_thickness_precuneus	Smith et al., 2021
aparc-Desikan_lh_thickness_rostralanteriorcingulate	Smith et al., 2021
aparc-Desikan_lh_thickness_rostralmiddlefrontal	Smith et al., 2021
aparc-Desikan_lh_thickness_superiorfrontal	Smith et al., 2021
aparc-Desikan_lh_thickness_superiorparietal	Smith et al., 2021
aparc-Desikan_lh_thickness_superiortemporal	Smith et al., 2021
aparc-Desikan_lh_thickness_supramarginal	Smith et al., 2021
aparc-Desikan_lh_thickness_frontalpole	Smith et al., 2021
aparc-Desikan_lh_thickness_transversetemporal	Smith et al., 2021
aparc-Desikan_lh_thickness_insula	Smith et al., 2021
aparc-Desikan_rh_thickness_GlobalMeanThickness	Smith et al., 2021
aparc-Desikan_rh_thickness_bankssts	Smith et al., 2021
aparc-Desikan_rh_thickness_caudalanteriorcingulate	Smith et al., 2021
aparc-Desikan_rh_thickness_caudalmiddlefrontal	Smith et al., 2021
aparc-Desikan_rh_thickness_cuneus	Smith et al., 2021
aparc-Desikan_rh_thickness_entorhinal	Smith et al., 2021
aparc-Desikan_rh_thickness_fusiform	Smith et al., 2021
aparc-Desikan_rh_thickness_inferiorparietal	Smith et al., 2021
aparc-Desikan_rh_thickness_inferiortemporal	Smith et al., 2021
aparc-Desikan_rh_thickness_isthmuscingulate	Smith et al., 2021
aparc-Desikan_rh_thickness_lateraloccipital	Smith et al., 2021
aparc-Desikan_rh_thickness_lateralorbitofrontal	Smith et al., 2021
aparc-Desikan_rh_thickness_lingual	Smith et al., 2021
aparc-Desikan_rh_thickness_medialorbitofrontal	Smith et al., 2021
aparc-Desikan_rh_thickness_middletemporal	Smith et al., 2021
aparc-Desikan_rh_thickness_parahippocampal	Smith et al., 2021
aparc-Desikan_rh_thickness_paracentral	Smith et al., 2021
aparc-Desikan_rh_thickness_parsopercularis	Smith et al., 2021
aparc-Desikan_rh_thickness_parsorbitalis	Smith et al., 2021
aparc-Desikan_rh_thickness_parstriangularis	Smith et al., 2021
aparc-Desikan_rh_thickness_pericalcarine	Smith et al., 2021
aparc-Desikan_rh_thickness_postcentral	Smith et al., 2021
aparc-Desikan_rh_thickness_posteriorcingulate	Smith et al., 2021
aparc-Desikan_rh_thickness_precentral	Smith et al., 2021
aparc-Desikan_rh_thickness_precuneus	Smith et al., 2021
aparc-Desikan_rh_thickness_rostralanteriorcingulate	Smith et al., 2021
aparc-Desikan_rh_thickness_rostralmiddlefrontal	Smith et al., 2021
aparc-Desikan_rh_thickness_superiorfrontal	Smith et al., 2021
aparc-Desikan_rh_thickness_superiorparietal	Smith et al., 2021
aparc-Desikan_rh_thickness_superiortemporal	Smith et al., 2021
aparc-Desikan_rh_thickness_supramarginal	Smith et al., 2021
aparc-Desikan_rh_thickness_frontalpole	Smith et al., 2021
aparc-Desikan_rh_thickness_transversetemporal	Smith et al., 2021
aparc-Desikan_rh_thickness_insula	Smith et al., 2021
BA-exvivo_lh_thickness_BA1	Smith et al., 2021
BA-exvivo_lh_thickness_BA2	Smith et al., 2021
BA-exvivo_lh_thickness_BA3a	Smith et al., 2021
BA-exvivo_lh_thickness_BA3b	Smith et al., 2021
BA-exvivo_lh_thickness_BA4a	Smith et al., 2021
BA-exvivo_lh_thickness_BA4p	Smith et al., 2021
BA-exvivo_lh_thickness_BA6	Smith et al., 2021
BA-exvivo_lh_thickness_BA44	Smith et al., 2021
BA-exvivo_lh_thickness_BA45	Smith et al., 2021
BA-exvivo_lh_thickness_V1	Smith et al., 2021
BA-exvivo_lh_thickness_V2	Smith et al., 2021
BA-exvivo_lh_thickness_MT	Smith et al., 2021
BA-exvivo_lh_thickness_perirhinal	Smith et al., 2021
BA-exvivo_lh_thickness_entorhinal	Smith et al., 2021
BA-exvivo_rh_thickness_BA1	Smith et al., 2021
BA-exvivo_rh_thickness_BA2	Smith et al., 2021
BA-exvivo_rh_thickness_BA3a	Smith et al., 2021
BA-exvivo_rh_thickness_BA3b	Smith et al., 2021
BA-exvivo_rh_thickness_BA4a	Smith et al., 2021
BA-exvivo_rh_thickness_BA4p	Smith et al., 2021
BA-exvivo_rh_thickness_BA6	Smith et al., 2021
BA-exvivo_rh_thickness_BA44	Smith et al., 2021
BA-exvivo_rh_thickness_BA45	Smith et al., 2021
BA-exvivo_rh_thickness_V1	Smith et al., 2021
BA-exvivo_rh_thickness_V2	Smith et al., 2021
BA-exvivo_rh_thickness_MT	Smith et al., 2021
BA-exvivo_rh_thickness_perirhinal	Smith et al., 2021
BA-exvivo_rh_thickness_entorhinal	Smith et al., 2021
aparc-DKTatlas_lh_thickness_caudalanteriorcingulate	Smith et al., 2021
aparc-DKTatlas_lh_thickness_caudalmiddlefrontal	Smith et al., 2021
aparc-DKTatlas_lh_thickness_cuneus	Smith et al., 2021
aparc-DKTatlas_lh_thickness_entorhinal	Smith et al., 2021
aparc-DKTatlas_lh_thickness_fusiform	Smith et al., 2021
aparc-DKTatlas_lh_thickness_inferiorparietal	Smith et al., 2021
aparc-DKTatlas_lh_thickness_inferiortemporal	Smith et al., 2021
aparc-DKTatlas_lh_thickness_isthmuscingulate	Smith et al., 2021
aparc-DKTatlas_lh_thickness_lateraloccipital	Smith et al., 2021
aparc-DKTatlas_lh_thickness_lateralorbitofrontal	Smith et al., 2021
aparc-DKTatlas_lh_thickness_lingual	Smith et al., 2021
aparc-DKTatlas_lh_thickness_medialorbitofrontal	Smith et al., 2021
aparc-DKTatlas_lh_thickness_middletemporal	Smith et al., 2021
aparc-DKTatlas_lh_thickness_parahippocampal	Smith et al., 2021
aparc-DKTatlas_lh_thickness_paracentral	Smith et al., 2021
aparc-DKTatlas_lh_thickness_parsopercularis	Smith et al., 2021
aparc-DKTatlas_lh_thickness_parsorbitalis	Smith et al., 2021
aparc-DKTatlas_lh_thickness_parstriangularis	Smith et al., 2021
aparc-DKTatlas_lh_thickness_pericalcarine	Smith et al., 2021
aparc-DKTatlas_lh_thickness_postcentral	Smith et al., 2021
aparc-DKTatlas_lh_thickness_posteriorcingulate	Smith et al., 2021
aparc-DKTatlas_lh_thickness_precentral	Smith et al., 2021
aparc-DKTatlas_lh_thickness_precuneus	Smith et al., 2021
aparc-DKTatlas_lh_thickness_rostralanteriorcingulate	Smith et al., 2021
aparc-DKTatlas_lh_thickness_rostralmiddlefrontal	Smith et al., 2021
aparc-DKTatlas_lh_thickness_superiorfrontal	Smith et al., 2021
aparc-DKTatlas_lh_thickness_superiorparietal	Smith et al., 2021
aparc-DKTatlas_lh_thickness_superiortemporal	Smith et al., 2021
aparc-DKTatlas_lh_thickness_supramarginal	Smith et al., 2021
aparc-DKTatlas_lh_thickness_transversetemporal	Smith et al., 2021
aparc-DKTatlas_lh_thickness_insula	Smith et al., 2021
aparc-DKTatlas_rh_thickness_caudalanteriorcingulate	Smith et al., 2021
aparc-DKTatlas_rh_thickness_caudalmiddlefrontal	Smith et al., 2021
aparc-DKTatlas_rh_thickness_cuneus	Smith et al., 2021
aparc-DKTatlas_rh_thickness_entorhinal	Smith et al., 2021
aparc-DKTatlas_rh_thickness_fusiform	Smith et al., 2021
aparc-DKTatlas_rh_thickness_inferiorparietal	Smith et al., 2021
aparc-DKTatlas_rh_thickness_inferiortemporal	Smith et al., 2021
aparc-DKTatlas_rh_thickness_isthmuscingulate	Smith et al., 2021
aparc-DKTatlas_rh_thickness_lateraloccipital	Smith et al., 2021
aparc-DKTatlas_rh_thickness_lateralorbitofrontal	Smith et al., 2021
aparc-DKTatlas_rh_thickness_lingual	Smith et al., 2021
aparc-DKTatlas_rh_thickness_medialorbitofrontal	Smith et al., 2021
aparc-DKTatlas_rh_thickness_middletemporal	Smith et al., 2021
aparc-DKTatlas_rh_thickness_parahippocampal	Smith et al., 2021
aparc-DKTatlas_rh_thickness_paracentral	Smith et al., 2021
aparc-DKTatlas_rh_thickness_parsopercularis	Smith et al., 2021
aparc-DKTatlas_rh_thickness_parsorbitalis	Smith et al., 2021
aparc-DKTatlas_rh_thickness_parstriangularis	Smith et al., 2021
aparc-DKTatlas_rh_thickness_pericalcarine	Smith et al., 2021
aparc-DKTatlas_rh_thickness_postcentral	Smith et al., 2021
aparc-DKTatlas_rh_thickness_posteriorcingulate	Smith et al., 2021
aparc-DKTatlas_rh_thickness_precentral	Smith et al., 2021
aparc-DKTatlas_rh_thickness_precuneus	Smith et al., 2021
aparc-DKTatlas_rh_thickness_rostralanteriorcingulate	Smith et al., 2021
aparc-DKTatlas_rh_thickness_rostralmiddlefrontal	Smith et al., 2021
aparc-DKTatlas_rh_thickness_superiorfrontal	Smith et al., 2021
aparc-DKTatlas_rh_thickness_superiorparietal	Smith et al., 2021
aparc-DKTatlas_rh_thickness_superiortemporal	Smith et al., 2021
aparc-DKTatlas_rh_thickness_supramarginal	Smith et al., 2021
aparc-DKTatlas_rh_thickness_transversetemporal	Smith et al., 2021
aparc-DKTatlas_rh_thickness_insula	Smith et al., 2021
aparc-a2009s_lh_thickness_G+S-frontomargin	Smith et al., 2021
aparc-a2009s_lh_thickness_G+S-occipital-inf	Smith et al., 2021
aparc-a2009s_lh_thickness_G+S-paracentral	Smith et al., 2021
aparc-a2009s_lh_thickness_G+S-subcentral	Smith et al., 2021
aparc-a2009s_lh_thickness_G+S-transv-frontopol	Smith et al., 2021
aparc-a2009s_lh_thickness_G+S-cingul-Ant	Smith et al., 2021
aparc-a2009s_lh_thickness_G+S-cingul-Mid-Ant	Smith et al., 2021
aparc-a2009s_lh_thickness_G+S-cingul-Mid-Post	Smith et al., 2021
aparc-a2009s_lh_thickness_G-cingul-Post-dorsal	Smith et al., 2021
aparc-a2009s_lh_thickness_G-cingul-Post-ventral	Smith et al., 2021
aparc-a2009s_lh_thickness_G-cuneus	Smith et al., 2021
aparc-a2009s_lh_thickness_G-front-inf-Opercular	Smith et al., 2021
aparc-a2009s_lh_thickness_G-front-inf-Orbital	Smith et al., 2021
aparc-a2009s_lh_thickness_G-front-inf-Triangul	Smith et al., 2021
aparc-a2009s_lh_thickness_G-front-middle	Smith et al., 2021
aparc-a2009s_lh_thickness_G-front-sup	Smith et al., 2021
aparc-a2009s_lh_thickness_G-Ins-lg+S-cent-ins	Smith et al., 2021
aparc-a2009s_lh_thickness_G-insular-short	Smith et al., 2021
aparc-a2009s_lh_thickness_G-occipital-middle	Smith et al., 2021
aparc-a2009s_lh_thickness_G-occipital-sup	Smith et al., 2021
aparc-a2009s_lh_thickness_G-oc-temp-lat-fusifor	Smith et al., 2021
aparc-a2009s_lh_thickness_G-oc-temp-med-Lingual	Smith et al., 2021
aparc-a2009s_lh_thickness_G-oc-temp-med-Parahip	Smith et al., 2021
aparc-a2009s_lh_thickness_G-orbital	Smith et al., 2021
aparc-a2009s_lh_thickness_G-pariet-inf-Angular	Smith et al., 2021
aparc-a2009s_lh_thickness_G-pariet-inf-Supramar	Smith et al., 2021
aparc-a2009s_lh_thickness_G-parietal-sup	Smith et al., 2021
aparc-a2009s_lh_thickness_G-postcentral	Smith et al., 2021
aparc-a2009s_lh_thickness_G-precentral	Smith et al., 2021
aparc-a2009s_lh_thickness_G-precuneus	Smith et al., 2021
aparc-a2009s_lh_thickness_G-rectus	Smith et al., 2021
aparc-a2009s_lh_thickness_G-subcallosal	Smith et al., 2021
aparc-a2009s_lh_thickness_G-temp-sup-G-T-transv	Smith et al., 2021
aparc-a2009s_lh_thickness_G-temp-sup-Lateral	Smith et al., 2021
aparc-a2009s_lh_thickness_G-temp-sup-Plan-polar	Smith et al., 2021
aparc-a2009s_lh_thickness_G-temp-sup-Plan-tempo	Smith et al., 2021
aparc-a2009s_lh_thickness_G-temporal-inf	Smith et al., 2021
aparc-a2009s_lh_thickness_G-temporal-middle	Smith et al., 2021
aparc-a2009s_lh_thickness_Lat-Fis-ant-Horizont	Smith et al., 2021
aparc-a2009s_lh_thickness_Lat-Fis-ant-Vertical	Smith et al., 2021
aparc-a2009s_lh_thickness_Lat-Fis-post	Smith et al., 2021
aparc-a2009s_lh_thickness_Pole-occipital	Smith et al., 2021
aparc-a2009s_lh_thickness_Pole-temporal	Smith et al., 2021
aparc-a2009s_lh_thickness_S-calcarine	Smith et al., 2021
aparc-a2009s_lh_thickness_S-central	Smith et al., 2021
aparc-a2009s_lh_thickness_S-cingul-Marginalis	Smith et al., 2021
aparc-a2009s_lh_thickness_S-circular-insula-ant	Smith et al., 2021
aparc-a2009s_lh_thickness_S-circular-insula-inf	Smith et al., 2021
aparc-a2009s_lh_thickness_S-circular-insula-sup	Smith et al., 2021
aparc-a2009s_lh_thickness_S-collat-transv-ant	Smith et al., 2021
aparc-a2009s_lh_thickness_S-collat-transv-post	Smith et al., 2021
aparc-a2009s_lh_thickness_S-front-inf	Smith et al., 2021
aparc-a2009s_lh_thickness_S-front-middle	Smith et al., 2021
aparc-a2009s_lh_thickness_S-front-sup	Smith et al., 2021
aparc-a2009s_lh_thickness_S-interm-prim-Jensen	Smith et al., 2021
aparc-a2009s_lh_thickness_S-intrapariet+P-trans	Smith et al., 2021
aparc-a2009s_lh_thickness_S-oc-middle+Lunatus	Smith et al., 2021
aparc-a2009s_lh_thickness_S-oc-sup+transversal	Smith et al., 2021
aparc-a2009s_lh_thickness_S-occipital-ant	Smith et al., 2021
aparc-a2009s_lh_thickness_S-oc-temp-lat	Smith et al., 2021
aparc-a2009s_lh_thickness_S-oc-temp-med+Lingual	Smith et al., 2021
aparc-a2009s_lh_thickness_S-orbital-lateral	Smith et al., 2021
aparc-a2009s_lh_thickness_S-orbital-med-olfact	Smith et al., 2021
aparc-a2009s_lh_thickness_S-orbital-H-Shaped	Smith et al., 2021
aparc-a2009s_lh_thickness_S-parieto-occipital	Smith et al., 2021
aparc-a2009s_lh_thickness_S-pericallosal	Smith et al., 2021
aparc-a2009s_lh_thickness_S-postcentral	Smith et al., 2021
aparc-a2009s_lh_thickness_S-precentral-inf-part	Smith et al., 2021
aparc-a2009s_lh_thickness_S-precentral-sup-part	Smith et al., 2021
aparc-a2009s_lh_thickness_S-suborbital	Smith et al., 2021
aparc-a2009s_lh_thickness_S-subparietal	Smith et al., 2021
aparc-a2009s_lh_thickness_S-temporal-inf	Smith et al., 2021
aparc-a2009s_lh_thickness_S-temporal-sup	Smith et al., 2021
aparc-a2009s_lh_thickness_S-temporal-transverse	Smith et al., 2021
aparc-a2009s_rh_thickness_G+S-frontomargin	Smith et al., 2021
aparc-a2009s_rh_thickness_G+S-occipital-inf	Smith et al., 2021
aparc-a2009s_rh_thickness_G+S-paracentral	Smith et al., 2021
aparc-a2009s_rh_thickness_G+S-subcentral	Smith et al., 2021
aparc-a2009s_rh_thickness_G+S-transv-frontopol	Smith et al., 2021
aparc-a2009s_rh_thickness_G+S-cingul-Ant	Smith et al., 2021
aparc-a2009s_rh_thickness_G+S-cingul-Mid-Ant	Smith et al., 2021
aparc-a2009s_rh_thickness_G+S-cingul-Mid-Post	Smith et al., 2021
aparc-a2009s_rh_thickness_G-cingul-Post-dorsal	Smith et al., 2021
aparc-a2009s_rh_thickness_G-cingul-Post-ventral	Smith et al., 2021
aparc-a2009s_rh_thickness_G-cuneus	Smith et al., 2021
aparc-a2009s_rh_thickness_G-front-inf-Opercular	Smith et al., 2021
aparc-a2009s_rh_thickness_G-front-inf-Orbital	Smith et al., 2021
aparc-a2009s_rh_thickness_G-front-inf-Triangul	Smith et al., 2021
aparc-a2009s_rh_thickness_G-front-middle	Smith et al., 2021
aparc-a2009s_rh_thickness_G-front-sup	Smith et al., 2021
aparc-a2009s_rh_thickness_G-Ins-lg+S-cent-ins	Smith et al., 2021
aparc-a2009s_rh_thickness_G-insular-short	Smith et al., 2021
aparc-a2009s_rh_thickness_G-occipital-middle	Smith et al., 2021
aparc-a2009s_rh_thickness_G-occipital-sup	Smith et al., 2021
aparc-a2009s_rh_thickness_G-oc-temp-lat-fusifor	Smith et al., 2021
aparc-a2009s_rh_thickness_G-oc-temp-med-Lingual	Smith et al., 2021
aparc-a2009s_rh_thickness_G-oc-temp-med-Parahip	Smith et al., 2021
aparc-a2009s_rh_thickness_G-orbital	Smith et al., 2021
aparc-a2009s_rh_thickness_G-pariet-inf-Angular	Smith et al., 2021
aparc-a2009s_rh_thickness_G-pariet-inf-Supramar	Smith et al., 2021
aparc-a2009s_rh_thickness_G-parietal-sup	Smith et al., 2021
aparc-a2009s_rh_thickness_G-postcentral	Smith et al., 2021
aparc-a2009s_rh_thickness_G-precentral	Smith et al., 2021
aparc-a2009s_rh_thickness_G-precuneus	Smith et al., 2021
aparc-a2009s_rh_thickness_G-rectus	Smith et al., 2021
aparc-a2009s_rh_thickness_G-subcallosal	Smith et al., 2021
aparc-a2009s_rh_thickness_G-temp-sup-G-T-transv	Smith et al., 2021
aparc-a2009s_rh_thickness_G-temp-sup-Lateral	Smith et al., 2021
aparc-a2009s_rh_thickness_G-temp-sup-Plan-polar	Smith et al., 2021
aparc-a2009s_rh_thickness_G-temp-sup-Plan-tempo	Smith et al., 2021
aparc-a2009s_rh_thickness_G-temporal-inf	Smith et al., 2021
aparc-a2009s_rh_thickness_G-temporal-middle	Smith et al., 2021
aparc-a2009s_rh_thickness_Lat-Fis-ant-Horizont	Smith et al., 2021
aparc-a2009s_rh_thickness_Lat-Fis-ant-Vertical	Smith et al., 2021
aparc-a2009s_rh_thickness_Lat-Fis-post	Smith et al., 2021
aparc-a2009s_rh_thickness_Pole-occipital	Smith et al., 2021
aparc-a2009s_rh_thickness_Pole-temporal	Smith et al., 2021
aparc-a2009s_rh_thickness_S-calcarine	Smith et al., 2021
aparc-a2009s_rh_thickness_S-central	Smith et al., 2021
aparc-a2009s_rh_thickness_S-cingul-Marginalis	Smith et al., 2021
aparc-a2009s_rh_thickness_S-circular-insula-ant	Smith et al., 2021
aparc-a2009s_rh_thickness_S-circular-insula-inf	Smith et al., 2021
aparc-a2009s_rh_thickness_S-circular-insula-sup	Smith et al., 2021
aparc-a2009s_rh_thickness_S-collat-transv-ant	Smith et al., 2021
aparc-a2009s_rh_thickness_S-collat-transv-post	Smith et al., 2021
aparc-a2009s_rh_thickness_S-front-inf	Smith et al., 2021
aparc-a2009s_rh_thickness_S-front-middle	Smith et al., 2021
aparc-a2009s_rh_thickness_S-front-sup	Smith et al., 2021
aparc-a2009s_rh_thickness_S-interm-prim-Jensen	Smith et al., 2021
aparc-a2009s_rh_thickness_S-intrapariet+P-trans	Smith et al., 2021
aparc-a2009s_rh_thickness_S-oc-middle+Lunatus	Smith et al., 2021
aparc-a2009s_rh_thickness_S-oc-sup+transversal	Smith et al., 2021
aparc-a2009s_rh_thickness_S-occipital-ant	Smith et al., 2021
aparc-a2009s_rh_thickness_S-oc-temp-lat	Smith et al., 2021
aparc-a2009s_rh_thickness_S-oc-temp-med+Lingual	Smith et al., 2021
aparc-a2009s_rh_thickness_S-orbital-lateral	Smith et al., 2021
aparc-a2009s_rh_thickness_S-orbital-med-olfact	Smith et al., 2021
aparc-a2009s_rh_thickness_S-orbital-H-Shaped	Smith et al., 2021
aparc-a2009s_rh_thickness_S-parieto-occipital	Smith et al., 2021
aparc-a2009s_rh_thickness_S-pericallosal	Smith et al., 2021
aparc-a2009s_rh_thickness_S-postcentral	Smith et al., 2021
aparc-a2009s_rh_thickness_S-precentral-inf-part	Smith et al., 2021
aparc-a2009s_rh_thickness_S-precentral-sup-part	Smith et al., 2021
aparc-a2009s_rh_thickness_S-suborbital	Smith et al., 2021
aparc-a2009s_rh_thickness_S-subparietal	Smith et al., 2021
aparc-a2009s_rh_thickness_S-temporal-inf	Smith et al., 2021
aparc-a2009s_rh_thickness_S-temporal-sup	Smith et al., 2021
aparc-a2009s_rh_thickness_S-temporal-transverse	Smith et al., 2021
aseg_global_intensity_3rd-Ventricle	Smith et al., 2021
aseg_global_intensity_4th-Ventricle	Smith et al., 2021
aseg_global_intensity_5th-Ventricle	Smith et al., 2021
aseg_global_intensity_Brain-Stem	Smith et al., 2021
aseg_global_intensity_CSF	Smith et al., 2021
aseg_global_intensity_WM-hypointensities	Smith et al., 2021
aseg_global_intensity_non-WM-hypointensities	Smith et al., 2021
aseg_global_intensity_Optic-Chiasm	Smith et al., 2021
aseg_global_intensity_CC-Posterior	Smith et al., 2021
aseg_global_intensity_CC-Mid-Posterior	Smith et al., 2021
aseg_global_intensity_CC-Central	Smith et al., 2021
aseg_global_intensity_CC-Mid-Anterior	Smith et al., 2021
aseg_global_intensity_CC-Anterior	Smith et al., 2021
aseg_lh_intensity_Lateral-Ventricle	Smith et al., 2021
aseg_lh_intensity_Inf-Lat-Vent	Smith et al., 2021
aseg_lh_intensity_Cerebellum-White-Matter	Smith et al., 2021
aseg_lh_intensity_Cerebellum-Cortex	Smith et al., 2021
aseg_lh_intensity_Thalamus-Proper	Smith et al., 2021
aseg_lh_intensity_Caudate	Smith et al., 2021
aseg_lh_intensity_Putamen	Smith et al., 2021
aseg_lh_intensity_Pallidum	Smith et al., 2021
aseg_lh_intensity_Hippocampus	Smith et al., 2021
aseg_lh_intensity_Amygdala	Smith et al., 2021
aseg_lh_intensity_Accumbens-area	Smith et al., 2021
aseg_lh_intensity_VentralDC	Smith et al., 2021
aseg_lh_intensity_vessel	Smith et al., 2021
aseg_lh_intensity_choroid-plexus	Smith et al., 2021
aseg_rh_intensity_Lateral-Ventricle	Smith et al., 2021
aseg_rh_intensity_Inf-Lat-Vent	Smith et al., 2021
aseg_rh_intensity_Cerebellum-White-Matter	Smith et al., 2021
aseg_rh_intensity_Cerebellum-Cortex	Smith et al., 2021
aseg_rh_intensity_Thalamus-Proper	Smith et al., 2021
aseg_rh_intensity_Caudate	Smith et al., 2021
aseg_rh_intensity_Putamen	Smith et al., 2021
aseg_rh_intensity_Pallidum	Smith et al., 2021
aseg_rh_intensity_Hippocampus	Smith et al., 2021
aseg_rh_intensity_Amygdala	Smith et al., 2021
aseg_rh_intensity_Accumbens-area	Smith et al., 2021
aseg_rh_intensity_VentralDC	Smith et al., 2021
aseg_rh_intensity_vessel	Smith et al., 2021
aseg_rh_intensity_choroid-plexus	Smith et al., 2021
wg_lh_intensity-contrast_unknown	Smith et al., 2021
wg_lh_intensity-contrast_bankssts	Smith et al., 2021
wg_lh_intensity-contrast_caudalanteriorcingulate	Smith et al., 2021
wg_lh_intensity-contrast_caudalmiddlefrontal	Smith et al., 2021
wg_lh_intensity-contrast_cuneus	Smith et al., 2021
wg_lh_intensity-contrast_entorhinal	Smith et al., 2021
wg_lh_intensity-contrast_fusiform	Smith et al., 2021
wg_lh_intensity-contrast_inferiorparietal	Smith et al., 2021
wg_lh_intensity-contrast_inferiortemporal	Smith et al., 2021
wg_lh_intensity-contrast_isthmuscingulate	Smith et al., 2021
wg_lh_intensity-contrast_lateraloccipital	Smith et al., 2021
wg_lh_intensity-contrast_lateralorbitofrontal	Smith et al., 2021
wg_lh_intensity-contrast_lingual	Smith et al., 2021
wg_lh_intensity-contrast_medialorbitofrontal	Smith et al., 2021
wg_lh_intensity-contrast_middletemporal	Smith et al., 2021
wg_lh_intensity-contrast_parahippocampal	Smith et al., 2021
wg_lh_intensity-contrast_paracentral	Smith et al., 2021
wg_lh_intensity-contrast_parsopercularis	Smith et al., 2021
wg_lh_intensity-contrast_parsorbitalis	Smith et al., 2021
wg_lh_intensity-contrast_parstriangularis	Smith et al., 2021
wg_lh_intensity-contrast_pericalcarine	Smith et al., 2021
wg_lh_intensity-contrast_postcentral	Smith et al., 2021
wg_lh_intensity-contrast_posteriorcingulate	Smith et al., 2021
wg_lh_intensity-contrast_precentral	Smith et al., 2021
wg_lh_intensity-contrast_precuneus	Smith et al., 2021
wg_lh_intensity-contrast_rostralanteriorcingulate	Smith et al., 2021
wg_lh_intensity-contrast_rostralmiddlefrontal	Smith et al., 2021
wg_lh_intensity-contrast_superiorfrontal	Smith et al., 2021
wg_lh_intensity-contrast_superiorparietal	Smith et al., 2021
wg_lh_intensity-contrast_superiortemporal	Smith et al., 2021
wg_lh_intensity-contrast_supramarginal	Smith et al., 2021
wg_lh_intensity-contrast_frontalpole	Smith et al., 2021
wg_lh_intensity-contrast_temporalpole	Smith et al., 2021
wg_lh_intensity-contrast_transversetemporal	Smith et al., 2021
wg_lh_intensity-contrast_insula	Smith et al., 2021
wg_rh_intensity-contrast_unknown	Smith et al., 2021
wg_rh_intensity-contrast_bankssts	Smith et al., 2021
wg_rh_intensity-contrast_caudalanteriorcingulate	Smith et al., 2021
wg_rh_intensity-contrast_caudalmiddlefrontal	Smith et al., 2021
wg_rh_intensity-contrast_cuneus	Smith et al., 2021
wg_rh_intensity-contrast_entorhinal	Smith et al., 2021
wg_rh_intensity-contrast_fusiform	Smith et al., 2021
wg_rh_intensity-contrast_inferiorparietal	Smith et al., 2021
wg_rh_intensity-contrast_inferiortemporal	Smith et al., 2021
wg_rh_intensity-contrast_isthmuscingulate	Smith et al., 2021
wg_rh_intensity-contrast_lateraloccipital	Smith et al., 2021
wg_rh_intensity-contrast_lateralorbitofrontal	Smith et al., 2021
wg_rh_intensity-contrast_lingual	Smith et al., 2021
wg_rh_intensity-contrast_medialorbitofrontal	Smith et al., 2021
wg_rh_intensity-contrast_middletemporal	Smith et al., 2021
wg_rh_intensity-contrast_parahippocampal	Smith et al., 2021
wg_rh_intensity-contrast_paracentral	Smith et al., 2021
wg_rh_intensity-contrast_parsopercularis	Smith et al., 2021
wg_rh_intensity-contrast_parsorbitalis	Smith et al., 2021
wg_rh_intensity-contrast_parstriangularis	Smith et al., 2021
wg_rh_intensity-contrast_pericalcarine	Smith et al., 2021
wg_rh_intensity-contrast_postcentral	Smith et al., 2021
wg_rh_intensity-contrast_posteriorcingulate	Smith et al., 2021
wg_rh_intensity-contrast_precentral	Smith et al., 2021
wg_rh_intensity-contrast_precuneus	Smith et al., 2021
wg_rh_intensity-contrast_rostralanteriorcingulate	Smith et al., 2021
wg_rh_intensity-contrast_rostralmiddlefrontal	Smith et al., 2021
wg_rh_intensity-contrast_superiorfrontal	Smith et al., 2021
wg_rh_intensity-contrast_superiorparietal	Smith et al., 2021
wg_rh_intensity-contrast_superiortemporal	Smith et al., 2021
wg_rh_intensity-contrast_supramarginal	Smith et al., 2021
wg_rh_intensity-contrast_frontalpole	Smith et al., 2021
wg_rh_intensity-contrast_temporalpole	Smith et al., 2021
wg_rh_intensity-contrast_transversetemporal	Smith et al., 2021
wg_rh_intensity-contrast_insula	Smith et al., 2021
IDP_T2_FLAIR_BIANCA_WMH_volume	Smith et al., 2021
IDP_SWI_T2star_left_thalamus	Smith et al., 2021
IDP_SWI_T2star_right_thalamus	Smith et al., 2021
IDP_SWI_T2star_left_caudate	Smith et al., 2021
IDP_SWI_T2star_right_caudate	Smith et al., 2021
IDP_SWI_T2star_left_putamen	Smith et al., 2021
IDP_SWI_T2star_right_putamen	Smith et al., 2021
IDP_SWI_T2star_left_pallidum	Smith et al., 2021
IDP_SWI_T2star_right_pallidum	Smith et al., 2021
IDP_SWI_T2star_left_hippocampus	Smith et al., 2021
IDP_SWI_T2star_right_hippocampus	Smith et al., 2021
IDP_SWI_T2star_left_amygdala	Smith et al., 2021
IDP_SWI_T2star_right_amygdala	Smith et al., 2021
IDP_SWI_T2star_left_accumbens	Smith et al., 2021
IDP_SWI_T2star_right_accumbens	Smith et al., 2021
IDP_dMRI_TBSS_FA_Middle_cerebellar_peduncle	Smith et al., 2021
IDP_dMRI_TBSS_FA_Pontine_crossing_tract	Smith et al., 2021
IDP_dMRI_TBSS_FA_Genu_of_corpus_callosum	Smith et al., 2021
IDP_dMRI_TBSS_FA_Body_of_corpus_callosum	Smith et al., 2021
IDP_dMRI_TBSS_FA_Splenium_of_corpus_callosum	Smith et al., 2021
IDP_dMRI_TBSS_FA_Fornix	Smith et al., 2021
IDP_dMRI_TBSS_FA_Corticospinal_tract_R	Smith et al., 2021
IDP_dMRI_TBSS_FA_Corticospinal_tract_L	Smith et al., 2021
IDP_dMRI_TBSS_FA_Medial_lemniscus_R	Smith et al., 2021
IDP_dMRI_TBSS_FA_Medial_lemniscus_L	Smith et al., 2021
IDP_dMRI_TBSS_FA_Inferior_cerebellar_peduncle_R	Smith et al., 2021
IDP_dMRI_TBSS_FA_Inferior_cerebellar_peduncle_L	Smith et al., 2021
IDP_dMRI_TBSS_FA_Superior_cerebellar_peduncle_R	Smith et al., 2021
IDP_dMRI_TBSS_FA_Superior_cerebellar_peduncle_L	Smith et al., 2021
IDP_dMRI_TBSS_FA_Cerebral_peduncle_R	Smith et al., 2021
IDP_dMRI_TBSS_FA_Cerebral_peduncle_L	Smith et al., 2021
IDP_dMRI_TBSS_FA_Anterior_limb_of_internal_capsule_R	Smith et al., 2021
IDP_dMRI_TBSS_FA_Anterior_limb_of_internal_capsule_L	Smith et al., 2021
IDP_dMRI_TBSS_FA_Posterior_limb_of_internal_capsule_R	Smith et al., 2021
IDP_dMRI_TBSS_FA_Posterior_limb_of_internal_capsule_L	Smith et al., 2021
IDP_dMRI_TBSS_FA_Retrolenticular_part_of_internal_capsule_R	Smith et al., 2021
IDP_dMRI_TBSS_FA_Retrolenticular_part_of_internal_capsule_L	Smith et al., 2021
IDP_dMRI_TBSS_FA_Anterior_corona_radiata_R	Smith et al., 2021
IDP_dMRI_TBSS_FA_Anterior_corona_radiata_L	Smith et al., 2021
IDP_dMRI_TBSS_FA_Superior_corona_radiata_R	Smith et al., 2021
IDP_dMRI_TBSS_FA_Superior_corona_radiata_L	Smith et al., 2021
IDP_dMRI_TBSS_FA_Posterior_corona_radiata_R	Smith et al., 2021
IDP_dMRI_TBSS_FA_Posterior_corona_radiata_L	Smith et al., 2021
IDP_dMRI_TBSS_FA_Posterior_thalamic_radiation_R	Smith et al., 2021
IDP_dMRI_TBSS_FA_Posterior_thalamic_radiation_L	Smith et al., 2021
IDP_dMRI_TBSS_FA_Sagittal_stratum_R	Smith et al., 2021
IDP_dMRI_TBSS_FA_Sagittal_stratum_L	Smith et al., 2021
IDP_dMRI_TBSS_FA_External_capsule_R	Smith et al., 2021
IDP_dMRI_TBSS_FA_External_capsule_L	Smith et al., 2021
IDP_dMRI_TBSS_FA_Cingulum_cingulate_gyrus_R	Smith et al., 2021
IDP_dMRI_TBSS_FA_Cingulum_cingulate_gyrus_L	Smith et al., 2021
IDP_dMRI_TBSS_FA_Cingulum_hippocampus_R	Smith et al., 2021
IDP_dMRI_TBSS_FA_Cingulum_hippocampus_L	Smith et al., 2021
IDP_dMRI_TBSS_FA_Fornix_cres+Stria_terminalis_R	Smith et al., 2021
IDP_dMRI_TBSS_FA_Fornix_cres+Stria_terminalis_L	Smith et al., 2021
IDP_dMRI_TBSS_FA_Superior_longitudinal_fasciculus_R	Smith et al., 2021
IDP_dMRI_TBSS_FA_Superior_longitudinal_fasciculus_L	Smith et al., 2021
IDP_dMRI_TBSS_FA_Superior_fronto-occipital_fasciculus_R	Smith et al., 2021
IDP_dMRI_TBSS_FA_Superior_fronto-occipital_fasciculus_L	Smith et al., 2021
IDP_dMRI_TBSS_FA_Uncinate_fasciculus_R	Smith et al., 2021
IDP_dMRI_TBSS_FA_Uncinate_fasciculus_L	Smith et al., 2021
IDP_dMRI_TBSS_FA_Tapetum_R	Smith et al., 2021
IDP_dMRI_TBSS_FA_Tapetum_L	Smith et al., 2021
IDP_dMRI_ProbtrackX_FA_ar_l	Smith et al., 2021
IDP_dMRI_ProbtrackX_FA_ar_r	Smith et al., 2021
IDP_dMRI_ProbtrackX_FA_atr_l	Smith et al., 2021
IDP_dMRI_ProbtrackX_FA_atr_r	Smith et al., 2021
IDP_dMRI_ProbtrackX_FA_cgc_l	Smith et al., 2021
IDP_dMRI_ProbtrackX_FA_cgc_r	Smith et al., 2021
IDP_dMRI_ProbtrackX_FA_cgh_l	Smith et al., 2021
IDP_dMRI_ProbtrackX_FA_cgh_r	Smith et al., 2021
IDP_dMRI_ProbtrackX_FA_cst_l	Smith et al., 2021
IDP_dMRI_ProbtrackX_FA_cst_r	Smith et al., 2021
IDP_dMRI_ProbtrackX_FA_fma	Smith et al., 2021
IDP_dMRI_ProbtrackX_FA_fmi	Smith et al., 2021
IDP_dMRI_ProbtrackX_FA_ifo_l	Smith et al., 2021
IDP_dMRI_ProbtrackX_FA_ifo_r	Smith et al., 2021
IDP_dMRI_ProbtrackX_FA_ilf_l	Smith et al., 2021
IDP_dMRI_ProbtrackX_FA_ilf_r	Smith et al., 2021
IDP_dMRI_ProbtrackX_FA_mcp	Smith et al., 2021
IDP_dMRI_ProbtrackX_FA_ml_l	Smith et al., 2021
IDP_dMRI_ProbtrackX_FA_ml_r	Smith et al., 2021
IDP_dMRI_ProbtrackX_FA_ptr_l	Smith et al., 2021
IDP_dMRI_ProbtrackX_FA_ptr_r	Smith et al., 2021
IDP_dMRI_ProbtrackX_FA_slf_l	Smith et al., 2021
IDP_dMRI_ProbtrackX_FA_slf_r	Smith et al., 2021
IDP_dMRI_ProbtrackX_FA_str_l	Smith et al., 2021
IDP_dMRI_ProbtrackX_FA_str_r	Smith et al., 2021
IDP_dMRI_ProbtrackX_FA_unc_l	Smith et al., 2021
IDP_dMRI_ProbtrackX_FA_unc_r	Smith et al., 2021
IDP_dMRI_TBSS_MO_Middle_cerebellar_peduncle	Smith et al., 2021
IDP_dMRI_TBSS_MO_Pontine_crossing_tract	Smith et al., 2021
IDP_dMRI_TBSS_MO_Genu_of_corpus_callosum	Smith et al., 2021
IDP_dMRI_TBSS_MO_Body_of_corpus_callosum	Smith et al., 2021
IDP_dMRI_TBSS_MO_Splenium_of_corpus_callosum	Smith et al., 2021
IDP_dMRI_TBSS_MO_Fornix	Smith et al., 2021
IDP_dMRI_TBSS_MO_Corticospinal_tract_R	Smith et al., 2021
IDP_dMRI_TBSS_MO_Corticospinal_tract_L	Smith et al., 2021
IDP_dMRI_TBSS_MO_Medial_lemniscus_R	Smith et al., 2021
IDP_dMRI_TBSS_MO_Medial_lemniscus_L	Smith et al., 2021
IDP_dMRI_TBSS_MO_Inferior_cerebellar_peduncle_R	Smith et al., 2021
IDP_dMRI_TBSS_MO_Inferior_cerebellar_peduncle_L	Smith et al., 2021
IDP_dMRI_TBSS_MO_Superior_cerebellar_peduncle_R	Smith et al., 2021
IDP_dMRI_TBSS_MO_Superior_cerebellar_peduncle_L	Smith et al., 2021
IDP_dMRI_TBSS_MO_Cerebral_peduncle_R	Smith et al., 2021
IDP_dMRI_TBSS_MO_Cerebral_peduncle_L	Smith et al., 2021
IDP_dMRI_TBSS_MO_Anterior_limb_of_internal_capsule_R	Smith et al., 2021
IDP_dMRI_TBSS_MO_Anterior_limb_of_internal_capsule_L	Smith et al., 2021
IDP_dMRI_TBSS_MO_Posterior_limb_of_internal_capsule_R	Smith et al., 2021
IDP_dMRI_TBSS_MO_Posterior_limb_of_internal_capsule_L	Smith et al., 2021
IDP_dMRI_TBSS_MO_Retrolenticular_part_of_internal_capsule_R	Smith et al., 2021
IDP_dMRI_TBSS_MO_Retrolenticular_part_of_internal_capsule_L	Smith et al., 2021
IDP_dMRI_TBSS_MO_Anterior_corona_radiata_R	Smith et al., 2021
IDP_dMRI_TBSS_MO_Anterior_corona_radiata_L	Smith et al., 2021
IDP_dMRI_TBSS_MO_Superior_corona_radiata_R	Smith et al., 2021
IDP_dMRI_TBSS_MO_Superior_corona_radiata_L	Smith et al., 2021
IDP_dMRI_TBSS_MO_Posterior_corona_radiata_R	Smith et al., 2021
IDP_dMRI_TBSS_MO_Posterior_corona_radiata_L	Smith et al., 2021
IDP_dMRI_TBSS_MO_Posterior_thalamic_radiation_R	Smith et al., 2021
IDP_dMRI_TBSS_MO_Posterior_thalamic_radiation_L	Smith et al., 2021
IDP_dMRI_TBSS_MO_Sagittal_stratum_R	Smith et al., 2021
IDP_dMRI_TBSS_MO_Sagittal_stratum_L	Smith et al., 2021
IDP_dMRI_TBSS_MO_External_capsule_R	Smith et al., 2021
IDP_dMRI_TBSS_MO_External_capsule_L	Smith et al., 2021
IDP_dMRI_TBSS_MO_Cingulum_cingulate_gyrus_R	Smith et al., 2021
IDP_dMRI_TBSS_MO_Cingulum_cingulate_gyrus_L	Smith et al., 2021
IDP_dMRI_TBSS_MO_Cingulum_hippocampus_R	Smith et al., 2021
IDP_dMRI_TBSS_MO_Cingulum_hippocampus_L	Smith et al., 2021
IDP_dMRI_TBSS_MO_Fornix_cres+Stria_terminalis_R	Smith et al., 2021
IDP_dMRI_TBSS_MO_Fornix_cres+Stria_terminalis_L	Smith et al., 2021
IDP_dMRI_TBSS_MO_Superior_longitudinal_fasciculus_R	Smith et al., 2021
IDP_dMRI_TBSS_MO_Superior_longitudinal_fasciculus_L	Smith et al., 2021
IDP_dMRI_TBSS_MO_Superior_fronto-occipital_fasciculus_R	Smith et al., 2021
IDP_dMRI_TBSS_MO_Superior_fronto-occipital_fasciculus_L	Smith et al., 2021
IDP_dMRI_TBSS_MO_Uncinate_fasciculus_R	Smith et al., 2021
IDP_dMRI_TBSS_MO_Uncinate_fasciculus_L	Smith et al., 2021
IDP_dMRI_TBSS_MO_Tapetum_R	Smith et al., 2021
IDP_dMRI_TBSS_MO_Tapetum_L	Smith et al., 2021
IDP_dMRI_ProbtrackX_MO_ar_l	Smith et al., 2021
IDP_dMRI_ProbtrackX_MO_ar_r	Smith et al., 2021
IDP_dMRI_ProbtrackX_MO_atr_l	Smith et al., 2021
IDP_dMRI_ProbtrackX_MO_atr_r	Smith et al., 2021
IDP_dMRI_ProbtrackX_MO_cgc_l	Smith et al., 2021
IDP_dMRI_ProbtrackX_MO_cgc_r	Smith et al., 2021
IDP_dMRI_ProbtrackX_MO_cgh_l	Smith et al., 2021
IDP_dMRI_ProbtrackX_MO_cgh_r	Smith et al., 2021
IDP_dMRI_ProbtrackX_MO_cst_l	Smith et al., 2021
IDP_dMRI_ProbtrackX_MO_cst_r	Smith et al., 2021
IDP_dMRI_ProbtrackX_MO_fma	Smith et al., 2021
IDP_dMRI_ProbtrackX_MO_fmi	Smith et al., 2021
IDP_dMRI_ProbtrackX_MO_ifo_l	Smith et al., 2021
IDP_dMRI_ProbtrackX_MO_ifo_r	Smith et al., 2021
IDP_dMRI_ProbtrackX_MO_ilf_l	Smith et al., 2021
IDP_dMRI_ProbtrackX_MO_ilf_r	Smith et al., 2021
IDP_dMRI_ProbtrackX_MO_mcp	Smith et al., 2021
IDP_dMRI_ProbtrackX_MO_ml_l	Smith et al., 2021
IDP_dMRI_ProbtrackX_MO_ml_r	Smith et al., 2021
IDP_dMRI_ProbtrackX_MO_ptr_l	Smith et al., 2021
IDP_dMRI_ProbtrackX_MO_ptr_r	Smith et al., 2021
IDP_dMRI_ProbtrackX_MO_slf_l	Smith et al., 2021
IDP_dMRI_ProbtrackX_MO_slf_r	Smith et al., 2021
IDP_dMRI_ProbtrackX_MO_str_l	Smith et al., 2021
IDP_dMRI_ProbtrackX_MO_str_r	Smith et al., 2021
IDP_dMRI_ProbtrackX_MO_unc_l	Smith et al., 2021
IDP_dMRI_ProbtrackX_MO_unc_r	Smith et al., 2021
IDP_dMRI_TBSS_MD_Middle_cerebellar_peduncle	Smith et al., 2021
IDP_dMRI_TBSS_MD_Pontine_crossing_tract	Smith et al., 2021
IDP_dMRI_TBSS_MD_Genu_of_corpus_callosum	Smith et al., 2021
IDP_dMRI_TBSS_MD_Body_of_corpus_callosum	Smith et al., 2021
IDP_dMRI_TBSS_MD_Splenium_of_corpus_callosum	Smith et al., 2021
IDP_dMRI_TBSS_MD_Fornix	Smith et al., 2021
IDP_dMRI_TBSS_MD_Corticospinal_tract_R	Smith et al., 2021
IDP_dMRI_TBSS_MD_Corticospinal_tract_L	Smith et al., 2021
IDP_dMRI_TBSS_MD_Medial_lemniscus_R	Smith et al., 2021
IDP_dMRI_TBSS_MD_Medial_lemniscus_L	Smith et al., 2021
IDP_dMRI_TBSS_MD_Inferior_cerebellar_peduncle_R	Smith et al., 2021
IDP_dMRI_TBSS_MD_Inferior_cerebellar_peduncle_L	Smith et al., 2021
IDP_dMRI_TBSS_MD_Superior_cerebellar_peduncle_R	Smith et al., 2021
IDP_dMRI_TBSS_MD_Superior_cerebellar_peduncle_L	Smith et al., 2021
IDP_dMRI_TBSS_MD_Cerebral_peduncle_R	Smith et al., 2021
IDP_dMRI_TBSS_MD_Cerebral_peduncle_L	Smith et al., 2021
IDP_dMRI_TBSS_MD_Anterior_limb_of_internal_capsule_R	Smith et al., 2021
IDP_dMRI_TBSS_MD_Anterior_limb_of_internal_capsule_L	Smith et al., 2021
IDP_dMRI_TBSS_MD_Posterior_limb_of_internal_capsule_R	Smith et al., 2021
IDP_dMRI_TBSS_MD_Posterior_limb_of_internal_capsule_L	Smith et al., 2021
IDP_dMRI_TBSS_MD_Retrolenticular_part_of_internal_capsule_R	Smith et al., 2021
IDP_dMRI_TBSS_MD_Retrolenticular_part_of_internal_capsule_L	Smith et al., 2021
IDP_dMRI_TBSS_MD_Anterior_corona_radiata_R	Smith et al., 2021
IDP_dMRI_TBSS_MD_Anterior_corona_radiata_L	Smith et al., 2021
IDP_dMRI_TBSS_MD_Superior_corona_radiata_R	Smith et al., 2021
IDP_dMRI_TBSS_MD_Superior_corona_radiata_L	Smith et al., 2021
IDP_dMRI_TBSS_MD_Posterior_corona_radiata_R	Smith et al., 2021
IDP_dMRI_TBSS_MD_Posterior_corona_radiata_L	Smith et al., 2021
IDP_dMRI_TBSS_MD_Posterior_thalamic_radiation_R	Smith et al., 2021
IDP_dMRI_TBSS_MD_Posterior_thalamic_radiation_L	Smith et al., 2021
IDP_dMRI_TBSS_MD_Sagittal_stratum_R	Smith et al., 2021
IDP_dMRI_TBSS_MD_Sagittal_stratum_L	Smith et al., 2021
IDP_dMRI_TBSS_MD_External_capsule_R	Smith et al., 2021
IDP_dMRI_TBSS_MD_External_capsule_L	Smith et al., 2021
IDP_dMRI_TBSS_MD_Cingulum_cingulate_gyrus_R	Smith et al., 2021
IDP_dMRI_TBSS_MD_Cingulum_cingulate_gyrus_L	Smith et al., 2021
IDP_dMRI_TBSS_MD_Cingulum_hippocampus_R	Smith et al., 2021
IDP_dMRI_TBSS_MD_Cingulum_hippocampus_L	Smith et al., 2021
IDP_dMRI_TBSS_MD_Fornix_cres+Stria_terminalis_R	Smith et al., 2021
IDP_dMRI_TBSS_MD_Fornix_cres+Stria_terminalis_L	Smith et al., 2021
IDP_dMRI_TBSS_MD_Superior_longitudinal_fasciculus_R	Smith et al., 2021
IDP_dMRI_TBSS_MD_Superior_longitudinal_fasciculus_L	Smith et al., 2021
IDP_dMRI_TBSS_MD_Superior_fronto-occipital_fasciculus_R	Smith et al., 2021
IDP_dMRI_TBSS_MD_Superior_fronto-occipital_fasciculus_L	Smith et al., 2021
IDP_dMRI_TBSS_MD_Uncinate_fasciculus_R	Smith et al., 2021
IDP_dMRI_TBSS_MD_Uncinate_fasciculus_L	Smith et al., 2021
IDP_dMRI_TBSS_MD_Tapetum_R	Smith et al., 2021
IDP_dMRI_TBSS_MD_Tapetum_L	Smith et al., 2021
IDP_dMRI_TBSS_L1_Middle_cerebellar_peduncle	Smith et al., 2021
IDP_dMRI_TBSS_L1_Pontine_crossing_tract	Smith et al., 2021
IDP_dMRI_TBSS_L1_Genu_of_corpus_callosum	Smith et al., 2021
IDP_dMRI_TBSS_L1_Body_of_corpus_callosum	Smith et al., 2021
IDP_dMRI_TBSS_L1_Splenium_of_corpus_callosum	Smith et al., 2021
IDP_dMRI_TBSS_L1_Fornix	Smith et al., 2021
IDP_dMRI_TBSS_L1_Corticospinal_tract_R	Smith et al., 2021
IDP_dMRI_TBSS_L1_Corticospinal_tract_L	Smith et al., 2021
IDP_dMRI_TBSS_L1_Medial_lemniscus_R	Smith et al., 2021
IDP_dMRI_TBSS_L1_Medial_lemniscus_L	Smith et al., 2021
IDP_dMRI_TBSS_L1_Inferior_cerebellar_peduncle_R	Smith et al., 2021
IDP_dMRI_TBSS_L1_Inferior_cerebellar_peduncle_L	Smith et al., 2021
IDP_dMRI_TBSS_L1_Superior_cerebellar_peduncle_R	Smith et al., 2021
IDP_dMRI_TBSS_L1_Superior_cerebellar_peduncle_L	Smith et al., 2021
IDP_dMRI_TBSS_L1_Cerebral_peduncle_R	Smith et al., 2021
IDP_dMRI_TBSS_L1_Cerebral_peduncle_L	Smith et al., 2021
IDP_dMRI_TBSS_L1_Anterior_limb_of_internal_capsule_R	Smith et al., 2021
IDP_dMRI_TBSS_L1_Anterior_limb_of_internal_capsule_L	Smith et al., 2021
IDP_dMRI_TBSS_L1_Posterior_limb_of_internal_capsule_R	Smith et al., 2021
IDP_dMRI_TBSS_L1_Posterior_limb_of_internal_capsule_L	Smith et al., 2021
IDP_dMRI_TBSS_L1_Retrolenticular_part_of_internal_capsule_R	Smith et al., 2021
IDP_dMRI_TBSS_L1_Retrolenticular_part_of_internal_capsule_L	Smith et al., 2021
IDP_dMRI_TBSS_L1_Anterior_corona_radiata_R	Smith et al., 2021
IDP_dMRI_TBSS_L1_Anterior_corona_radiata_L	Smith et al., 2021
IDP_dMRI_TBSS_L1_Superior_corona_radiata_R	Smith et al., 2021
IDP_dMRI_TBSS_L1_Superior_corona_radiata_L	Smith et al., 2021
IDP_dMRI_TBSS_L1_Posterior_corona_radiata_R	Smith et al., 2021
IDP_dMRI_TBSS_L1_Posterior_corona_radiata_L	Smith et al., 2021
IDP_dMRI_TBSS_L1_Posterior_thalamic_radiation_R	Smith et al., 2021
IDP_dMRI_TBSS_L1_Posterior_thalamic_radiation_L	Smith et al., 2021
IDP_dMRI_TBSS_L1_Sagittal_stratum_R	Smith et al., 2021
IDP_dMRI_TBSS_L1_Sagittal_stratum_L	Smith et al., 2021
IDP_dMRI_TBSS_L1_External_capsule_R	Smith et al., 2021
IDP_dMRI_TBSS_L1_External_capsule_L	Smith et al., 2021
IDP_dMRI_TBSS_L1_Cingulum_cingulate_gyrus_R	Smith et al., 2021
IDP_dMRI_TBSS_L1_Cingulum_cingulate_gyrus_L	Smith et al., 2021
IDP_dMRI_TBSS_L1_Cingulum_hippocampus_R	Smith et al., 2021
IDP_dMRI_TBSS_L1_Cingulum_hippocampus_L	Smith et al., 2021
IDP_dMRI_TBSS_L1_Fornix_cres+Stria_terminalis_R	Smith et al., 2021
IDP_dMRI_TBSS_L1_Fornix_cres+Stria_terminalis_L	Smith et al., 2021
IDP_dMRI_TBSS_L1_Superior_longitudinal_fasciculus_R	Smith et al., 2021
IDP_dMRI_TBSS_L1_Superior_longitudinal_fasciculus_L	Smith et al., 2021
IDP_dMRI_TBSS_L1_Superior_fronto-occipital_fasciculus_R	Smith et al., 2021
IDP_dMRI_TBSS_L1_Superior_fronto-occipital_fasciculus_L	Smith et al., 2021
IDP_dMRI_TBSS_L1_Uncinate_fasciculus_R	Smith et al., 2021
IDP_dMRI_TBSS_L1_Uncinate_fasciculus_L	Smith et al., 2021
IDP_dMRI_TBSS_L1_Tapetum_R	Smith et al., 2021
IDP_dMRI_TBSS_L1_Tapetum_L	Smith et al., 2021
IDP_dMRI_TBSS_L2_Middle_cerebellar_peduncle	Smith et al., 2021
IDP_dMRI_TBSS_L2_Pontine_crossing_tract	Smith et al., 2021
IDP_dMRI_TBSS_L2_Genu_of_corpus_callosum	Smith et al., 2021
IDP_dMRI_TBSS_L2_Body_of_corpus_callosum	Smith et al., 2021
IDP_dMRI_TBSS_L2_Splenium_of_corpus_callosum	Smith et al., 2021
IDP_dMRI_TBSS_L2_Fornix	Smith et al., 2021
IDP_dMRI_TBSS_L2_Corticospinal_tract_R	Smith et al., 2021
IDP_dMRI_TBSS_L2_Corticospinal_tract_L	Smith et al., 2021
IDP_dMRI_TBSS_L2_Medial_lemniscus_R	Smith et al., 2021
IDP_dMRI_TBSS_L2_Medial_lemniscus_L	Smith et al., 2021
IDP_dMRI_TBSS_L2_Inferior_cerebellar_peduncle_R	Smith et al., 2021
IDP_dMRI_TBSS_L2_Inferior_cerebellar_peduncle_L	Smith et al., 2021
IDP_dMRI_TBSS_L2_Superior_cerebellar_peduncle_R	Smith et al., 2021
IDP_dMRI_TBSS_L2_Superior_cerebellar_peduncle_L	Smith et al., 2021
IDP_dMRI_TBSS_L2_Cerebral_peduncle_R	Smith et al., 2021
IDP_dMRI_TBSS_L2_Cerebral_peduncle_L	Smith et al., 2021
IDP_dMRI_TBSS_L2_Anterior_limb_of_internal_capsule_R	Smith et al., 2021
IDP_dMRI_TBSS_L2_Anterior_limb_of_internal_capsule_L	Smith et al., 2021
IDP_dMRI_TBSS_L2_Posterior_limb_of_internal_capsule_R	Smith et al., 2021
IDP_dMRI_TBSS_L2_Posterior_limb_of_internal_capsule_L	Smith et al., 2021
IDP_dMRI_TBSS_L2_Retrolenticular_part_of_internal_capsule_R	Smith et al., 2021
IDP_dMRI_TBSS_L2_Retrolenticular_part_of_internal_capsule_L	Smith et al., 2021
IDP_dMRI_TBSS_L2_Anterior_corona_radiata_R	Smith et al., 2021
IDP_dMRI_TBSS_L2_Anterior_corona_radiata_L	Smith et al., 2021
IDP_dMRI_TBSS_L2_Superior_corona_radiata_R	Smith et al., 2021
IDP_dMRI_TBSS_L2_Superior_corona_radiata_L	Smith et al., 2021
IDP_dMRI_TBSS_L2_Posterior_corona_radiata_R	Smith et al., 2021
IDP_dMRI_TBSS_L2_Posterior_corona_radiata_L	Smith et al., 2021
IDP_dMRI_TBSS_L2_Posterior_thalamic_radiation_R	Smith et al., 2021
IDP_dMRI_TBSS_L2_Posterior_thalamic_radiation_L	Smith et al., 2021
IDP_dMRI_TBSS_L2_Sagittal_stratum_R	Smith et al., 2021
IDP_dMRI_TBSS_L2_Sagittal_stratum_L	Smith et al., 2021
IDP_dMRI_TBSS_L2_External_capsule_R	Smith et al., 2021
IDP_dMRI_TBSS_L2_External_capsule_L	Smith et al., 2021
IDP_dMRI_TBSS_L2_Cingulum_cingulate_gyrus_R	Smith et al., 2021
IDP_dMRI_TBSS_L2_Cingulum_cingulate_gyrus_L	Smith et al., 2021
IDP_dMRI_TBSS_L2_Cingulum_hippocampus_R	Smith et al., 2021
IDP_dMRI_TBSS_L2_Cingulum_hippocampus_L	Smith et al., 2021
IDP_dMRI_TBSS_L2_Fornix_cres+Stria_terminalis_R	Smith et al., 2021
IDP_dMRI_TBSS_L2_Fornix_cres+Stria_terminalis_L	Smith et al., 2021
IDP_dMRI_TBSS_L2_Superior_longitudinal_fasciculus_R	Smith et al., 2021
IDP_dMRI_TBSS_L2_Superior_longitudinal_fasciculus_L	Smith et al., 2021
IDP_dMRI_TBSS_L2_Superior_fronto-occipital_fasciculus_R	Smith et al., 2021
IDP_dMRI_TBSS_L2_Superior_fronto-occipital_fasciculus_L	Smith et al., 2021
IDP_dMRI_TBSS_L2_Uncinate_fasciculus_R	Smith et al., 2021
IDP_dMRI_TBSS_L2_Uncinate_fasciculus_L	Smith et al., 2021
IDP_dMRI_TBSS_L2_Tapetum_R	Smith et al., 2021
IDP_dMRI_TBSS_L2_Tapetum_L	Smith et al., 2021
IDP_dMRI_TBSS_L3_Middle_cerebellar_peduncle	Smith et al., 2021
IDP_dMRI_TBSS_L3_Pontine_crossing_tract	Smith et al., 2021
IDP_dMRI_TBSS_L3_Genu_of_corpus_callosum	Smith et al., 2021
IDP_dMRI_TBSS_L3_Body_of_corpus_callosum	Smith et al., 2021
IDP_dMRI_TBSS_L3_Splenium_of_corpus_callosum	Smith et al., 2021
IDP_dMRI_TBSS_L3_Fornix	Smith et al., 2021
IDP_dMRI_TBSS_L3_Corticospinal_tract_R	Smith et al., 2021
IDP_dMRI_TBSS_L3_Corticospinal_tract_L	Smith et al., 2021
IDP_dMRI_TBSS_L3_Medial_lemniscus_R	Smith et al., 2021
IDP_dMRI_TBSS_L3_Medial_lemniscus_L	Smith et al., 2021
IDP_dMRI_TBSS_L3_Inferior_cerebellar_peduncle_R	Smith et al., 2021
IDP_dMRI_TBSS_L3_Inferior_cerebellar_peduncle_L	Smith et al., 2021
IDP_dMRI_TBSS_L3_Superior_cerebellar_peduncle_R	Smith et al., 2021
IDP_dMRI_TBSS_L3_Superior_cerebellar_peduncle_L	Smith et al., 2021
IDP_dMRI_TBSS_L3_Cerebral_peduncle_R	Smith et al., 2021
IDP_dMRI_TBSS_L3_Cerebral_peduncle_L	Smith et al., 2021
IDP_dMRI_TBSS_L3_Anterior_limb_of_internal_capsule_R	Smith et al., 2021
IDP_dMRI_TBSS_L3_Anterior_limb_of_internal_capsule_L	Smith et al., 2021
IDP_dMRI_TBSS_L3_Posterior_limb_of_internal_capsule_R	Smith et al., 2021
IDP_dMRI_TBSS_L3_Posterior_limb_of_internal_capsule_L	Smith et al., 2021
IDP_dMRI_TBSS_L3_Retrolenticular_part_of_internal_capsule_R	Smith et al., 2021
IDP_dMRI_TBSS_L3_Retrolenticular_part_of_internal_capsule_L	Smith et al., 2021
IDP_dMRI_TBSS_L3_Anterior_corona_radiata_R	Smith et al., 2021
IDP_dMRI_TBSS_L3_Anterior_corona_radiata_L	Smith et al., 2021
IDP_dMRI_TBSS_L3_Superior_corona_radiata_R	Smith et al., 2021
IDP_dMRI_TBSS_L3_Superior_corona_radiata_L	Smith et al., 2021
IDP_dMRI_TBSS_L3_Posterior_corona_radiata_R	Smith et al., 2021
IDP_dMRI_TBSS_L3_Posterior_corona_radiata_L	Smith et al., 2021
IDP_dMRI_TBSS_L3_Posterior_thalamic_radiation_R	Smith et al., 2021
IDP_dMRI_TBSS_L3_Posterior_thalamic_radiation_L	Smith et al., 2021
IDP_dMRI_TBSS_L3_Sagittal_stratum_R	Smith et al., 2021
IDP_dMRI_TBSS_L3_Sagittal_stratum_L	Smith et al., 2021
IDP_dMRI_TBSS_L3_External_capsule_R	Smith et al., 2021
IDP_dMRI_TBSS_L3_External_capsule_L	Smith et al., 2021
IDP_dMRI_TBSS_L3_Cingulum_cingulate_gyrus_R	Smith et al., 2021
IDP_dMRI_TBSS_L3_Cingulum_cingulate_gyrus_L	Smith et al., 2021
IDP_dMRI_TBSS_L3_Cingulum_hippocampus_R	Smith et al., 2021
IDP_dMRI_TBSS_L3_Cingulum_hippocampus_L	Smith et al., 2021
IDP_dMRI_TBSS_L3_Fornix_cres+Stria_terminalis_R	Smith et al., 2021
IDP_dMRI_TBSS_L3_Fornix_cres+Stria_terminalis_L	Smith et al., 2021
IDP_dMRI_TBSS_L3_Superior_longitudinal_fasciculus_R	Smith et al., 2021
IDP_dMRI_TBSS_L3_Superior_longitudinal_fasciculus_L	Smith et al., 2021
IDP_dMRI_TBSS_L3_Superior_fronto-occipital_fasciculus_R	Smith et al., 2021
IDP_dMRI_TBSS_L3_Superior_fronto-occipital_fasciculus_L	Smith et al., 2021
IDP_dMRI_TBSS_L3_Uncinate_fasciculus_R	Smith et al., 2021
IDP_dMRI_TBSS_L3_Uncinate_fasciculus_L	Smith et al., 2021
IDP_dMRI_TBSS_L3_Tapetum_R	Smith et al., 2021
IDP_dMRI_TBSS_L3_Tapetum_L	Smith et al., 2021
IDP_dMRI_ProbtrackX_MD_ar_l	Smith et al., 2021
IDP_dMRI_ProbtrackX_MD_ar_r	Smith et al., 2021
IDP_dMRI_ProbtrackX_MD_atr_l	Smith et al., 2021
IDP_dMRI_ProbtrackX_MD_atr_r	Smith et al., 2021
IDP_dMRI_ProbtrackX_MD_cgc_l	Smith et al., 2021
IDP_dMRI_ProbtrackX_MD_cgc_r	Smith et al., 2021
IDP_dMRI_ProbtrackX_MD_cgh_l	Smith et al., 2021
IDP_dMRI_ProbtrackX_MD_cgh_r	Smith et al., 2021
IDP_dMRI_ProbtrackX_MD_cst_l	Smith et al., 2021
IDP_dMRI_ProbtrackX_MD_cst_r	Smith et al., 2021
IDP_dMRI_ProbtrackX_MD_fma	Smith et al., 2021
IDP_dMRI_ProbtrackX_MD_fmi	Smith et al., 2021
IDP_dMRI_ProbtrackX_MD_ifo_l	Smith et al., 2021
IDP_dMRI_ProbtrackX_MD_ifo_r	Smith et al., 2021
IDP_dMRI_ProbtrackX_MD_ilf_l	Smith et al., 2021
IDP_dMRI_ProbtrackX_MD_ilf_r	Smith et al., 2021
IDP_dMRI_ProbtrackX_MD_mcp	Smith et al., 2021
IDP_dMRI_ProbtrackX_MD_ml_l	Smith et al., 2021
IDP_dMRI_ProbtrackX_MD_ml_r	Smith et al., 2021
IDP_dMRI_ProbtrackX_MD_ptr_l	Smith et al., 2021
IDP_dMRI_ProbtrackX_MD_ptr_r	Smith et al., 2021
IDP_dMRI_ProbtrackX_MD_slf_l	Smith et al., 2021
IDP_dMRI_ProbtrackX_MD_slf_r	Smith et al., 2021
IDP_dMRI_ProbtrackX_MD_str_l	Smith et al., 2021
IDP_dMRI_ProbtrackX_MD_str_r	Smith et al., 2021
IDP_dMRI_ProbtrackX_MD_unc_l	Smith et al., 2021
IDP_dMRI_ProbtrackX_MD_unc_r	Smith et al., 2021
IDP_dMRI_ProbtrackX_L1_ar_l	Smith et al., 2021
IDP_dMRI_ProbtrackX_L1_ar_r	Smith et al., 2021
IDP_dMRI_ProbtrackX_L1_atr_l	Smith et al., 2021
IDP_dMRI_ProbtrackX_L1_atr_r	Smith et al., 2021
IDP_dMRI_ProbtrackX_L1_cgc_l	Smith et al., 2021
IDP_dMRI_ProbtrackX_L1_cgc_r	Smith et al., 2021
IDP_dMRI_ProbtrackX_L1_cgh_l	Smith et al., 2021
IDP_dMRI_ProbtrackX_L1_cgh_r	Smith et al., 2021
IDP_dMRI_ProbtrackX_L1_cst_l	Smith et al., 2021
IDP_dMRI_ProbtrackX_L1_cst_r	Smith et al., 2021
IDP_dMRI_ProbtrackX_L1_fma	Smith et al., 2021
IDP_dMRI_ProbtrackX_L1_fmi	Smith et al., 2021
IDP_dMRI_ProbtrackX_L1_ifo_l	Smith et al., 2021
IDP_dMRI_ProbtrackX_L1_ifo_r	Smith et al., 2021
IDP_dMRI_ProbtrackX_L1_ilf_l	Smith et al., 2021
IDP_dMRI_ProbtrackX_L1_ilf_r	Smith et al., 2021
IDP_dMRI_ProbtrackX_L1_mcp	Smith et al., 2021
IDP_dMRI_ProbtrackX_L1_ml_l	Smith et al., 2021
IDP_dMRI_ProbtrackX_L1_ml_r	Smith et al., 2021
IDP_dMRI_ProbtrackX_L1_ptr_l	Smith et al., 2021
IDP_dMRI_ProbtrackX_L1_ptr_r	Smith et al., 2021
IDP_dMRI_ProbtrackX_L1_slf_l	Smith et al., 2021
IDP_dMRI_ProbtrackX_L1_slf_r	Smith et al., 2021
IDP_dMRI_ProbtrackX_L1_str_l	Smith et al., 2021
IDP_dMRI_ProbtrackX_L1_str_r	Smith et al., 2021
IDP_dMRI_ProbtrackX_L1_unc_l	Smith et al., 2021
IDP_dMRI_ProbtrackX_L1_unc_r	Smith et al., 2021
IDP_dMRI_ProbtrackX_L2_ar_l	Smith et al., 2021
IDP_dMRI_ProbtrackX_L2_ar_r	Smith et al., 2021
IDP_dMRI_ProbtrackX_L2_atr_l	Smith et al., 2021
IDP_dMRI_ProbtrackX_L2_atr_r	Smith et al., 2021
IDP_dMRI_ProbtrackX_L2_cgc_l	Smith et al., 2021
IDP_dMRI_ProbtrackX_L2_cgc_r	Smith et al., 2021
IDP_dMRI_ProbtrackX_L2_cgh_l	Smith et al., 2021
IDP_dMRI_ProbtrackX_L2_cgh_r	Smith et al., 2021
IDP_dMRI_ProbtrackX_L2_cst_l	Smith et al., 2021
IDP_dMRI_ProbtrackX_L2_cst_r	Smith et al., 2021
IDP_dMRI_ProbtrackX_L2_fma	Smith et al., 2021
IDP_dMRI_ProbtrackX_L2_fmi	Smith et al., 2021
IDP_dMRI_ProbtrackX_L2_ifo_l	Smith et al., 2021
IDP_dMRI_ProbtrackX_L2_ifo_r	Smith et al., 2021
IDP_dMRI_ProbtrackX_L2_ilf_l	Smith et al., 2021
IDP_dMRI_ProbtrackX_L2_ilf_r	Smith et al., 2021
IDP_dMRI_ProbtrackX_L2_mcp	Smith et al., 2021
IDP_dMRI_ProbtrackX_L2_ml_l	Smith et al., 2021
IDP_dMRI_ProbtrackX_L2_ml_r	Smith et al., 2021
IDP_dMRI_ProbtrackX_L2_ptr_l	Smith et al., 2021
IDP_dMRI_ProbtrackX_L2_ptr_r	Smith et al., 2021
IDP_dMRI_ProbtrackX_L2_slf_l	Smith et al., 2021
IDP_dMRI_ProbtrackX_L2_slf_r	Smith et al., 2021
IDP_dMRI_ProbtrackX_L2_str_l	Smith et al., 2021
IDP_dMRI_ProbtrackX_L2_str_r	Smith et al., 2021
IDP_dMRI_ProbtrackX_L2_unc_l	Smith et al., 2021
IDP_dMRI_ProbtrackX_L2_unc_r	Smith et al., 2021
IDP_dMRI_ProbtrackX_L3_ar_l	Smith et al., 2021
IDP_dMRI_ProbtrackX_L3_ar_r	Smith et al., 2021
IDP_dMRI_ProbtrackX_L3_atr_l	Smith et al., 2021
IDP_dMRI_ProbtrackX_L3_atr_r	Smith et al., 2021
IDP_dMRI_ProbtrackX_L3_cgc_l	Smith et al., 2021
IDP_dMRI_ProbtrackX_L3_cgc_r	Smith et al., 2021
IDP_dMRI_ProbtrackX_L3_cgh_l	Smith et al., 2021
IDP_dMRI_ProbtrackX_L3_cgh_r	Smith et al., 2021
IDP_dMRI_ProbtrackX_L3_cst_l	Smith et al., 2021
IDP_dMRI_ProbtrackX_L3_cst_r	Smith et al., 2021
IDP_dMRI_ProbtrackX_L3_fma	Smith et al., 2021
IDP_dMRI_ProbtrackX_L3_fmi	Smith et al., 2021
IDP_dMRI_ProbtrackX_L3_ifo_l	Smith et al., 2021
IDP_dMRI_ProbtrackX_L3_ifo_r	Smith et al., 2021
IDP_dMRI_ProbtrackX_L3_ilf_l	Smith et al., 2021
IDP_dMRI_ProbtrackX_L3_ilf_r	Smith et al., 2021
IDP_dMRI_ProbtrackX_L3_mcp	Smith et al., 2021
IDP_dMRI_ProbtrackX_L3_ml_l	Smith et al., 2021
IDP_dMRI_ProbtrackX_L3_ml_r	Smith et al., 2021
IDP_dMRI_ProbtrackX_L3_ptr_l	Smith et al., 2021
IDP_dMRI_ProbtrackX_L3_ptr_r	Smith et al., 2021
IDP_dMRI_ProbtrackX_L3_slf_l	Smith et al., 2021
IDP_dMRI_ProbtrackX_L3_slf_r	Smith et al., 2021
IDP_dMRI_ProbtrackX_L3_str_l	Smith et al., 2021
IDP_dMRI_ProbtrackX_L3_str_r	Smith et al., 2021
IDP_dMRI_ProbtrackX_L3_unc_l	Smith et al., 2021
IDP_dMRI_ProbtrackX_L3_unc_r	Smith et al., 2021
IDP_dMRI_TBSS_ICVF_Middle_cerebellar_peduncle	Smith et al., 2021
IDP_dMRI_TBSS_ICVF_Pontine_crossing_tract	Smith et al., 2021
IDP_dMRI_TBSS_ICVF_Genu_of_corpus_callosum	Smith et al., 2021
IDP_dMRI_TBSS_ICVF_Body_of_corpus_callosum	Smith et al., 2021
IDP_dMRI_TBSS_ICVF_Splenium_of_corpus_callosum	Smith et al., 2021
IDP_dMRI_TBSS_ICVF_Fornix	Smith et al., 2021
IDP_dMRI_TBSS_ICVF_Corticospinal_tract_R	Smith et al., 2021
IDP_dMRI_TBSS_ICVF_Corticospinal_tract_L	Smith et al., 2021
IDP_dMRI_TBSS_ICVF_Medial_lemniscus_R	Smith et al., 2021
IDP_dMRI_TBSS_ICVF_Medial_lemniscus_L	Smith et al., 2021
IDP_dMRI_TBSS_ICVF_Inferior_cerebellar_peduncle_R	Smith et al., 2021
IDP_dMRI_TBSS_ICVF_Inferior_cerebellar_peduncle_L	Smith et al., 2021
IDP_dMRI_TBSS_ICVF_Superior_cerebellar_peduncle_R	Smith et al., 2021
IDP_dMRI_TBSS_ICVF_Superior_cerebellar_peduncle_L	Smith et al., 2021
IDP_dMRI_TBSS_ICVF_Cerebral_peduncle_R	Smith et al., 2021
IDP_dMRI_TBSS_ICVF_Cerebral_peduncle_L	Smith et al., 2021
IDP_dMRI_TBSS_ICVF_Anterior_limb_of_internal_capsule_R	Smith et al., 2021
IDP_dMRI_TBSS_ICVF_Anterior_limb_of_internal_capsule_L	Smith et al., 2021
IDP_dMRI_TBSS_ICVF_Posterior_limb_of_internal_capsule_R	Smith et al., 2021
IDP_dMRI_TBSS_ICVF_Posterior_limb_of_internal_capsule_L	Smith et al., 2021
IDP_dMRI_TBSS_ICVF_Retrolenticular_part_of_internal_capsule_R	Smith et al., 2021
IDP_dMRI_TBSS_ICVF_Retrolenticular_part_of_internal_capsule_L	Smith et al., 2021
IDP_dMRI_TBSS_ICVF_Anterior_corona_radiata_R	Smith et al., 2021
IDP_dMRI_TBSS_ICVF_Anterior_corona_radiata_L	Smith et al., 2021
IDP_dMRI_TBSS_ICVF_Superior_corona_radiata_R	Smith et al., 2021
IDP_dMRI_TBSS_ICVF_Superior_corona_radiata_L	Smith et al., 2021
IDP_dMRI_TBSS_ICVF_Posterior_corona_radiata_R	Smith et al., 2021
IDP_dMRI_TBSS_ICVF_Posterior_corona_radiata_L	Smith et al., 2021
IDP_dMRI_TBSS_ICVF_Posterior_thalamic_radiation_R	Smith et al., 2021
IDP_dMRI_TBSS_ICVF_Posterior_thalamic_radiation_L	Smith et al., 2021
IDP_dMRI_TBSS_ICVF_Sagittal_stratum_R	Smith et al., 2021
IDP_dMRI_TBSS_ICVF_Sagittal_stratum_L	Smith et al., 2021
IDP_dMRI_TBSS_ICVF_External_capsule_R	Smith et al., 2021
IDP_dMRI_TBSS_ICVF_External_capsule_L	Smith et al., 2021
IDP_dMRI_TBSS_ICVF_Cingulum_cingulate_gyrus_R	Smith et al., 2021
IDP_dMRI_TBSS_ICVF_Cingulum_cingulate_gyrus_L	Smith et al., 2021
IDP_dMRI_TBSS_ICVF_Cingulum_hippocampus_R	Smith et al., 2021
IDP_dMRI_TBSS_ICVF_Cingulum_hippocampus_L	Smith et al., 2021
IDP_dMRI_TBSS_ICVF_Fornix_cres+Stria_terminalis_R	Smith et al., 2021
IDP_dMRI_TBSS_ICVF_Fornix_cres+Stria_terminalis_L	Smith et al., 2021
IDP_dMRI_TBSS_ICVF_Superior_longitudinal_fasciculus_R	Smith et al., 2021
IDP_dMRI_TBSS_ICVF_Superior_longitudinal_fasciculus_L	Smith et al., 2021
IDP_dMRI_TBSS_ICVF_Superior_fronto-occipital_fasciculus_R	Smith et al., 2021
IDP_dMRI_TBSS_ICVF_Superior_fronto-occipital_fasciculus_L	Smith et al., 2021
IDP_dMRI_TBSS_ICVF_Uncinate_fasciculus_R	Smith et al., 2021
IDP_dMRI_TBSS_ICVF_Uncinate_fasciculus_L	Smith et al., 2021
IDP_dMRI_TBSS_ICVF_Tapetum_R	Smith et al., 2021
IDP_dMRI_TBSS_ICVF_Tapetum_L	Smith et al., 2021
IDP_dMRI_ProbtrackX_ICVF_ar_l	Smith et al., 2021
IDP_dMRI_ProbtrackX_ICVF_ar_r	Smith et al., 2021
IDP_dMRI_ProbtrackX_ICVF_atr_l	Smith et al., 2021
IDP_dMRI_ProbtrackX_ICVF_atr_r	Smith et al., 2021
IDP_dMRI_ProbtrackX_ICVF_cgc_l	Smith et al., 2021
IDP_dMRI_ProbtrackX_ICVF_cgc_r	Smith et al., 2021
IDP_dMRI_ProbtrackX_ICVF_cgh_l	Smith et al., 2021
IDP_dMRI_ProbtrackX_ICVF_cgh_r	Smith et al., 2021
IDP_dMRI_ProbtrackX_ICVF_cst_l	Smith et al., 2021
IDP_dMRI_ProbtrackX_ICVF_cst_r	Smith et al., 2021
IDP_dMRI_ProbtrackX_ICVF_fma	Smith et al., 2021
IDP_dMRI_ProbtrackX_ICVF_fmi	Smith et al., 2021
IDP_dMRI_ProbtrackX_ICVF_ifo_l	Smith et al., 2021
IDP_dMRI_ProbtrackX_ICVF_ifo_r	Smith et al., 2021
IDP_dMRI_ProbtrackX_ICVF_ilf_l	Smith et al., 2021
IDP_dMRI_ProbtrackX_ICVF_ilf_r	Smith et al., 2021
IDP_dMRI_ProbtrackX_ICVF_mcp	Smith et al., 2021
IDP_dMRI_ProbtrackX_ICVF_ml_l	Smith et al., 2021
IDP_dMRI_ProbtrackX_ICVF_ml_r	Smith et al., 2021
IDP_dMRI_ProbtrackX_ICVF_ptr_l	Smith et al., 2021
IDP_dMRI_ProbtrackX_ICVF_ptr_r	Smith et al., 2021
IDP_dMRI_ProbtrackX_ICVF_slf_l	Smith et al., 2021
IDP_dMRI_ProbtrackX_ICVF_slf_r	Smith et al., 2021
IDP_dMRI_ProbtrackX_ICVF_str_l	Smith et al., 2021
IDP_dMRI_ProbtrackX_ICVF_str_r	Smith et al., 2021
IDP_dMRI_ProbtrackX_ICVF_unc_l	Smith et al., 2021
IDP_dMRI_ProbtrackX_ICVF_unc_r	Smith et al., 2021
IDP_dMRI_TBSS_OD_Middle_cerebellar_peduncle	Smith et al., 2021
IDP_dMRI_TBSS_OD_Pontine_crossing_tract	Smith et al., 2021
IDP_dMRI_TBSS_OD_Genu_of_corpus_callosum	Smith et al., 2021
IDP_dMRI_TBSS_OD_Body_of_corpus_callosum	Smith et al., 2021
IDP_dMRI_TBSS_OD_Splenium_of_corpus_callosum	Smith et al., 2021
IDP_dMRI_TBSS_OD_Fornix	Smith et al., 2021
IDP_dMRI_TBSS_OD_Corticospinal_tract_R	Smith et al., 2021
IDP_dMRI_TBSS_OD_Corticospinal_tract_L	Smith et al., 2021
IDP_dMRI_TBSS_OD_Medial_lemniscus_R	Smith et al., 2021
IDP_dMRI_TBSS_OD_Medial_lemniscus_L	Smith et al., 2021
IDP_dMRI_TBSS_OD_Inferior_cerebellar_peduncle_R	Smith et al., 2021
IDP_dMRI_TBSS_OD_Inferior_cerebellar_peduncle_L	Smith et al., 2021
IDP_dMRI_TBSS_OD_Superior_cerebellar_peduncle_R	Smith et al., 2021
IDP_dMRI_TBSS_OD_Superior_cerebellar_peduncle_L	Smith et al., 2021
IDP_dMRI_TBSS_OD_Cerebral_peduncle_R	Smith et al., 2021
IDP_dMRI_TBSS_OD_Cerebral_peduncle_L	Smith et al., 2021
IDP_dMRI_TBSS_OD_Anterior_limb_of_internal_capsule_R	Smith et al., 2021
IDP_dMRI_TBSS_OD_Anterior_limb_of_internal_capsule_L	Smith et al., 2021
IDP_dMRI_TBSS_OD_Posterior_limb_of_internal_capsule_R	Smith et al., 2021
IDP_dMRI_TBSS_OD_Posterior_limb_of_internal_capsule_L	Smith et al., 2021
IDP_dMRI_TBSS_OD_Retrolenticular_part_of_internal_capsule_R	Smith et al., 2021
IDP_dMRI_TBSS_OD_Retrolenticular_part_of_internal_capsule_L	Smith et al., 2021
IDP_dMRI_TBSS_OD_Anterior_corona_radiata_R	Smith et al., 2021
IDP_dMRI_TBSS_OD_Anterior_corona_radiata_L	Smith et al., 2021
IDP_dMRI_TBSS_OD_Superior_corona_radiata_R	Smith et al., 2021
IDP_dMRI_TBSS_OD_Superior_corona_radiata_L	Smith et al., 2021
IDP_dMRI_TBSS_OD_Posterior_corona_radiata_R	Smith et al., 2021
IDP_dMRI_TBSS_OD_Posterior_corona_radiata_L	Smith et al., 2021
IDP_dMRI_TBSS_OD_Posterior_thalamic_radiation_R	Smith et al., 2021
IDP_dMRI_TBSS_OD_Posterior_thalamic_radiation_L	Smith et al., 2021
IDP_dMRI_TBSS_OD_Sagittal_stratum_R	Smith et al., 2021
IDP_dMRI_TBSS_OD_Sagittal_stratum_L	Smith et al., 2021
IDP_dMRI_TBSS_OD_External_capsule_R	Smith et al., 2021
IDP_dMRI_TBSS_OD_External_capsule_L	Smith et al., 2021
IDP_dMRI_TBSS_OD_Cingulum_cingulate_gyrus_R	Smith et al., 2021
IDP_dMRI_TBSS_OD_Cingulum_cingulate_gyrus_L	Smith et al., 2021
IDP_dMRI_TBSS_OD_Cingulum_hippocampus_R	Smith et al., 2021
IDP_dMRI_TBSS_OD_Cingulum_hippocampus_L	Smith et al., 2021
IDP_dMRI_TBSS_OD_Fornix_cres+Stria_terminalis_R	Smith et al., 2021
IDP_dMRI_TBSS_OD_Fornix_cres+Stria_terminalis_L	Smith et al., 2021
IDP_dMRI_TBSS_OD_Superior_longitudinal_fasciculus_R	Smith et al., 2021
IDP_dMRI_TBSS_OD_Superior_longitudinal_fasciculus_L	Smith et al., 2021
IDP_dMRI_TBSS_OD_Superior_fronto-occipital_fasciculus_R	Smith et al., 2021
IDP_dMRI_TBSS_OD_Superior_fronto-occipital_fasciculus_L	Smith et al., 2021
IDP_dMRI_TBSS_OD_Uncinate_fasciculus_R	Smith et al., 2021
IDP_dMRI_TBSS_OD_Uncinate_fasciculus_L	Smith et al., 2021
IDP_dMRI_TBSS_OD_Tapetum_R	Smith et al., 2021
IDP_dMRI_TBSS_OD_Tapetum_L	Smith et al., 2021
IDP_dMRI_ProbtrackX_OD_ar_l	Smith et al., 2021
IDP_dMRI_ProbtrackX_OD_ar_r	Smith et al., 2021
IDP_dMRI_ProbtrackX_OD_atr_l	Smith et al., 2021
IDP_dMRI_ProbtrackX_OD_atr_r	Smith et al., 2021
IDP_dMRI_ProbtrackX_OD_cgc_l	Smith et al., 2021
IDP_dMRI_ProbtrackX_OD_cgc_r	Smith et al., 2021
IDP_dMRI_ProbtrackX_OD_cgh_l	Smith et al., 2021
IDP_dMRI_ProbtrackX_OD_cgh_r	Smith et al., 2021
IDP_dMRI_ProbtrackX_OD_cst_l	Smith et al., 2021
IDP_dMRI_ProbtrackX_OD_cst_r	Smith et al., 2021
IDP_dMRI_ProbtrackX_OD_fma	Smith et al., 2021
IDP_dMRI_ProbtrackX_OD_fmi	Smith et al., 2021
IDP_dMRI_ProbtrackX_OD_ifo_l	Smith et al., 2021
IDP_dMRI_ProbtrackX_OD_ifo_r	Smith et al., 2021
IDP_dMRI_ProbtrackX_OD_ilf_l	Smith et al., 2021
IDP_dMRI_ProbtrackX_OD_ilf_r	Smith et al., 2021
IDP_dMRI_ProbtrackX_OD_mcp	Smith et al., 2021
IDP_dMRI_ProbtrackX_OD_ml_l	Smith et al., 2021
IDP_dMRI_ProbtrackX_OD_ml_r	Smith et al., 2021
IDP_dMRI_ProbtrackX_OD_ptr_l	Smith et al., 2021
IDP_dMRI_ProbtrackX_OD_ptr_r	Smith et al., 2021
IDP_dMRI_ProbtrackX_OD_slf_l	Smith et al., 2021
IDP_dMRI_ProbtrackX_OD_slf_r	Smith et al., 2021
IDP_dMRI_ProbtrackX_OD_str_l	Smith et al., 2021
IDP_dMRI_ProbtrackX_OD_str_r	Smith et al., 2021
IDP_dMRI_ProbtrackX_OD_unc_l	Smith et al., 2021
IDP_dMRI_ProbtrackX_OD_unc_r	Smith et al., 2021
IDP_dMRI_TBSS_ISOVF_Middle_cerebellar_peduncle	Smith et al., 2021
IDP_dMRI_TBSS_ISOVF_Pontine_crossing_tract	Smith et al., 2021
IDP_dMRI_TBSS_ISOVF_Genu_of_corpus_callosum	Smith et al., 2021
IDP_dMRI_TBSS_ISOVF_Body_of_corpus_callosum	Smith et al., 2021
IDP_dMRI_TBSS_ISOVF_Splenium_of_corpus_callosum	Smith et al., 2021
IDP_dMRI_TBSS_ISOVF_Fornix	Smith et al., 2021
IDP_dMRI_TBSS_ISOVF_Corticospinal_tract_R	Smith et al., 2021
IDP_dMRI_TBSS_ISOVF_Corticospinal_tract_L	Smith et al., 2021
IDP_dMRI_TBSS_ISOVF_Medial_lemniscus_R	Smith et al., 2021
IDP_dMRI_TBSS_ISOVF_Medial_lemniscus_L	Smith et al., 2021
IDP_dMRI_TBSS_ISOVF_Inferior_cerebellar_peduncle_R	Smith et al., 2021
IDP_dMRI_TBSS_ISOVF_Inferior_cerebellar_peduncle_L	Smith et al., 2021
IDP_dMRI_TBSS_ISOVF_Superior_cerebellar_peduncle_R	Smith et al., 2021
IDP_dMRI_TBSS_ISOVF_Superior_cerebellar_peduncle_L	Smith et al., 2021
IDP_dMRI_TBSS_ISOVF_Cerebral_peduncle_R	Smith et al., 2021
IDP_dMRI_TBSS_ISOVF_Cerebral_peduncle_L	Smith et al., 2021
IDP_dMRI_TBSS_ISOVF_Anterior_limb_of_internal_capsule_R	Smith et al., 2021
IDP_dMRI_TBSS_ISOVF_Anterior_limb_of_internal_capsule_L	Smith et al., 2021
IDP_dMRI_TBSS_ISOVF_Posterior_limb_of_internal_capsule_R	Smith et al., 2021
IDP_dMRI_TBSS_ISOVF_Posterior_limb_of_internal_capsule_L	Smith et al., 2021
IDP_dMRI_TBSS_ISOVF_Retrolenticular_part_of_internal_capsule_R	Smith et al., 2021
IDP_dMRI_TBSS_ISOVF_Retrolenticular_part_of_internal_capsule_L	Smith et al., 2021
IDP_dMRI_TBSS_ISOVF_Anterior_corona_radiata_R	Smith et al., 2021
IDP_dMRI_TBSS_ISOVF_Anterior_corona_radiata_L	Smith et al., 2021
IDP_dMRI_TBSS_ISOVF_Superior_corona_radiata_R	Smith et al., 2021
IDP_dMRI_TBSS_ISOVF_Superior_corona_radiata_L	Smith et al., 2021
IDP_dMRI_TBSS_ISOVF_Posterior_corona_radiata_R	Smith et al., 2021
IDP_dMRI_TBSS_ISOVF_Posterior_corona_radiata_L	Smith et al., 2021
IDP_dMRI_TBSS_ISOVF_Posterior_thalamic_radiation_R	Smith et al., 2021
IDP_dMRI_TBSS_ISOVF_Posterior_thalamic_radiation_L	Smith et al., 2021
IDP_dMRI_TBSS_ISOVF_Sagittal_stratum_R	Smith et al., 2021
IDP_dMRI_TBSS_ISOVF_Sagittal_stratum_L	Smith et al., 2021
IDP_dMRI_TBSS_ISOVF_External_capsule_R	Smith et al., 2021
IDP_dMRI_TBSS_ISOVF_External_capsule_L	Smith et al., 2021
IDP_dMRI_TBSS_ISOVF_Cingulum_cingulate_gyrus_R	Smith et al., 2021
IDP_dMRI_TBSS_ISOVF_Cingulum_cingulate_gyrus_L	Smith et al., 2021
IDP_dMRI_TBSS_ISOVF_Cingulum_hippocampus_R	Smith et al., 2021
IDP_dMRI_TBSS_ISOVF_Cingulum_hippocampus_L	Smith et al., 2021
IDP_dMRI_TBSS_ISOVF_Fornix_cres+Stria_terminalis_R	Smith et al., 2021
IDP_dMRI_TBSS_ISOVF_Fornix_cres+Stria_terminalis_L	Smith et al., 2021
IDP_dMRI_TBSS_ISOVF_Superior_longitudinal_fasciculus_R	Smith et al., 2021
IDP_dMRI_TBSS_ISOVF_Superior_longitudinal_fasciculus_L	Smith et al., 2021
IDP_dMRI_TBSS_ISOVF_Superior_fronto-occipital_fasciculus_R	Smith et al., 2021
IDP_dMRI_TBSS_ISOVF_Superior_fronto-occipital_fasciculus_L	Smith et al., 2021
IDP_dMRI_TBSS_ISOVF_Uncinate_fasciculus_R	Smith et al., 2021
IDP_dMRI_TBSS_ISOVF_Uncinate_fasciculus_L	Smith et al., 2021
IDP_dMRI_TBSS_ISOVF_Tapetum_R	Smith et al., 2021
IDP_dMRI_TBSS_ISOVF_Tapetum_L	Smith et al., 2021
IDP_dMRI_ProbtrackX_ISOVF_ar_l	Smith et al., 2021
IDP_dMRI_ProbtrackX_ISOVF_ar_r	Smith et al., 2021
IDP_dMRI_ProbtrackX_ISOVF_atr_l	Smith et al., 2021
IDP_dMRI_ProbtrackX_ISOVF_atr_r	Smith et al., 2021
IDP_dMRI_ProbtrackX_ISOVF_cgc_l	Smith et al., 2021
IDP_dMRI_ProbtrackX_ISOVF_cgc_r	Smith et al., 2021
IDP_dMRI_ProbtrackX_ISOVF_cgh_l	Smith et al., 2021
IDP_dMRI_ProbtrackX_ISOVF_cgh_r	Smith et al., 2021
IDP_dMRI_ProbtrackX_ISOVF_cst_l	Smith et al., 2021
IDP_dMRI_ProbtrackX_ISOVF_cst_r	Smith et al., 2021
IDP_dMRI_ProbtrackX_ISOVF_fma	Smith et al., 2021
IDP_dMRI_ProbtrackX_ISOVF_fmi	Smith et al., 2021
IDP_dMRI_ProbtrackX_ISOVF_ifo_l	Smith et al., 2021
IDP_dMRI_ProbtrackX_ISOVF_ifo_r	Smith et al., 2021
IDP_dMRI_ProbtrackX_ISOVF_ilf_l	Smith et al., 2021
IDP_dMRI_ProbtrackX_ISOVF_ilf_r	Smith et al., 2021
IDP_dMRI_ProbtrackX_ISOVF_mcp	Smith et al., 2021
IDP_dMRI_ProbtrackX_ISOVF_ml_l	Smith et al., 2021
IDP_dMRI_ProbtrackX_ISOVF_ml_r	Smith et al., 2021
IDP_dMRI_ProbtrackX_ISOVF_ptr_l	Smith et al., 2021
IDP_dMRI_ProbtrackX_ISOVF_ptr_r	Smith et al., 2021
IDP_dMRI_ProbtrackX_ISOVF_slf_l	Smith et al., 2021
IDP_dMRI_ProbtrackX_ISOVF_slf_r	Smith et al., 2021
IDP_dMRI_ProbtrackX_ISOVF_str_l	Smith et al., 2021
IDP_dMRI_ProbtrackX_ISOVF_str_r	Smith et al., 2021
IDP_dMRI_ProbtrackX_ISOVF_unc_l	Smith et al., 2021
IDP_dMRI_ProbtrackX_ISOVF_unc_r	Smith et al., 2021
IDP_tfMRI_median_BOLD_shapes	Smith et al., 2021
IDP_tfMRI_90th-percentile_BOLD_shapes	Smith et al., 2021
IDP_tfMRI_median_zstat_shapes	Smith et al., 2021
IDP_tfMRI_90th-percentile_zstat_shapes	Smith et al., 2021
IDP_tfMRI_median_BOLD_faces	Smith et al., 2021
IDP_tfMRI_90th-percentile_BOLD_faces	Smith et al., 2021
IDP_tfMRI_median_zstat_faces	Smith et al., 2021
IDP_tfMRI_90th-percentile_zstat_faces	Smith et al., 2021
IDP_tfMRI_median_BOLD_faces-shapes	Smith et al., 2021
IDP_tfMRI_90th-percentile_BOLD_faces-shapes	Smith et al., 2021
IDP_tfMRI_median_zstat_faces-shapes	Smith et al., 2021
IDP_tfMRI_90th-percentile_zstat_faces-shapes	Smith et al., 2021
IDP_tfMRI_median_BOLD_faces-shapes_amygdala	Smith et al., 2021
IDP_tfMRI_90th-percentile_BOLD_faces-shapes_amygdala	Smith et al., 2021
IDP_tfMRI_median_zstat_faces-shapes_amygdala	Smith et al., 2021
IDP_tfMRI_90th-percentile_zstat_faces-shapes_amygdala	Smith et al., 2021
rfMRI amplitudes (ICA25 node 1)	Smith et al., 2021
rfMRI amplitudes (ICA25 node 2)	Smith et al., 2021
rfMRI amplitudes (ICA25 node 3)	Smith et al., 2021
rfMRI amplitudes (ICA25 node 4)	Smith et al., 2021
rfMRI amplitudes (ICA25 node 5)	Smith et al., 2021
rfMRI amplitudes (ICA25 node 6)	Smith et al., 2021
rfMRI amplitudes (ICA25 node 7)	Smith et al., 2021
rfMRI amplitudes (ICA25 node 8)	Smith et al., 2021
rfMRI amplitudes (ICA25 node 9)	Smith et al., 2021
rfMRI amplitudes (ICA25 node 10)	Smith et al., 2021
rfMRI amplitudes (ICA25 node 11)	Smith et al., 2021
rfMRI amplitudes (ICA25 node 12)	Smith et al., 2021
rfMRI amplitudes (ICA25 node 13)	Smith et al., 2021
rfMRI amplitudes (ICA25 node 14)	Smith et al., 2021
rfMRI amplitudes (ICA25 node 15)	Smith et al., 2021
rfMRI amplitudes (ICA25 node 16)	Smith et al., 2021
rfMRI amplitudes (ICA25 node 17)	Smith et al., 2021
rfMRI amplitudes (ICA25 node 18)	Smith et al., 2021
rfMRI amplitudes (ICA25 node 19)	Smith et al., 2021
rfMRI amplitudes (ICA25 node 20)	Smith et al., 2021
rfMRI amplitudes (ICA25 node 21)	Smith et al., 2021
rfMRI amplitudes (ICA100 node 1)	Smith et al., 2021
rfMRI amplitudes (ICA100 node 2)	Smith et al., 2021
rfMRI amplitudes (ICA100 node 3)	Smith et al., 2021
rfMRI amplitudes (ICA100 node 4)	Smith et al., 2021
rfMRI amplitudes (ICA100 node 5)	Smith et al., 2021
rfMRI amplitudes (ICA100 node 6)	Smith et al., 2021
rfMRI amplitudes (ICA100 node 7)	Smith et al., 2021
rfMRI amplitudes (ICA100 node 8)	Smith et al., 2021
rfMRI amplitudes (ICA100 node 9)	Smith et al., 2021
rfMRI amplitudes (ICA100 node 10)	Smith et al., 2021
rfMRI amplitudes (ICA100 node 11)	Smith et al., 2021
rfMRI amplitudes (ICA100 node 12)	Smith et al., 2021
rfMRI amplitudes (ICA100 node 13)	Smith et al., 2021
rfMRI amplitudes (ICA100 node 14)	Smith et al., 2021
rfMRI amplitudes (ICA100 node 15)	Smith et al., 2021
rfMRI amplitudes (ICA100 node 16)	Smith et al., 2021
rfMRI amplitudes (ICA100 node 17)	Smith et al., 2021
rfMRI amplitudes (ICA100 node 18)	Smith et al., 2021
rfMRI amplitudes (ICA100 node 19)	Smith et al., 2021
rfMRI amplitudes (ICA100 node 20)	Smith et al., 2021
rfMRI amplitudes (ICA100 node 21)	Smith et al., 2021
rfMRI amplitudes (ICA100 node 22)	Smith et al., 2021
rfMRI amplitudes (ICA100 node 23)	Smith et al., 2021
rfMRI amplitudes (ICA100 node 24)	Smith et al., 2021
rfMRI amplitudes (ICA100 node 25)	Smith et al., 2021
rfMRI amplitudes (ICA100 node 26)	Smith et al., 2021
rfMRI amplitudes (ICA100 node 27)	Smith et al., 2021
rfMRI amplitudes (ICA100 node 28)	Smith et al., 2021
rfMRI amplitudes (ICA100 node 29)	Smith et al., 2021
rfMRI amplitudes (ICA100 node 30)	Smith et al., 2021
rfMRI amplitudes (ICA100 node 31)	Smith et al., 2021
rfMRI amplitudes (ICA100 node 32)	Smith et al., 2021
rfMRI amplitudes (ICA100 node 33)	Smith et al., 2021
rfMRI amplitudes (ICA100 node 34)	Smith et al., 2021
rfMRI amplitudes (ICA100 node 35)	Smith et al., 2021
rfMRI amplitudes (ICA100 node 36)	Smith et al., 2021
rfMRI amplitudes (ICA100 node 37)	Smith et al., 2021
rfMRI amplitudes (ICA100 node 38)	Smith et al., 2021
rfMRI amplitudes (ICA100 node 39)	Smith et al., 2021
rfMRI amplitudes (ICA100 node 40)	Smith et al., 2021
rfMRI amplitudes (ICA100 node 41)	Smith et al., 2021
rfMRI amplitudes (ICA100 node 42)	Smith et al., 2021
rfMRI amplitudes (ICA100 node 43)	Smith et al., 2021
rfMRI amplitudes (ICA100 node 44)	Smith et al., 2021
rfMRI amplitudes (ICA100 node 45)	Smith et al., 2021
rfMRI amplitudes (ICA100 node 46)	Smith et al., 2021
rfMRI amplitudes (ICA100 node 47)	Smith et al., 2021
rfMRI amplitudes (ICA100 node 48)	Smith et al., 2021
rfMRI amplitudes (ICA100 node 49)	Smith et al., 2021
rfMRI amplitudes (ICA100 node 50)	Smith et al., 2021
rfMRI amplitudes (ICA100 node 51)	Smith et al., 2021
rfMRI amplitudes (ICA100 node 52)	Smith et al., 2021
rfMRI amplitudes (ICA100 node 53)	Smith et al., 2021
rfMRI amplitudes (ICA100 node 54)	Smith et al., 2021
rfMRI amplitudes (ICA100 node 55)	Smith et al., 2021
rfMRI connectivity (ICA25 edge 1)	Smith et al., 2021
rfMRI connectivity (ICA25 edge 2)	Smith et al., 2021
rfMRI connectivity (ICA25 edge 3)	Smith et al., 2021
rfMRI connectivity (ICA25 edge 4)	Smith et al., 2021
rfMRI connectivity (ICA25 edge 5)	Smith et al., 2021
rfMRI connectivity (ICA25 edge 6)	Smith et al., 2021
rfMRI connectivity (ICA25 edge 7)	Smith et al., 2021
rfMRI connectivity (ICA25 edge 8)	Smith et al., 2021
rfMRI connectivity (ICA25 edge 9)	Smith et al., 2021
rfMRI connectivity (ICA25 edge 10)	Smith et al., 2021
rfMRI connectivity (ICA25 edge 11)	Smith et al., 2021
rfMRI connectivity (ICA25 edge 12)	Smith et al., 2021
rfMRI connectivity (ICA25 edge 13)	Smith et al., 2021
rfMRI connectivity (ICA25 edge 14)	Smith et al., 2021
rfMRI connectivity (ICA25 edge 15)	Smith et al., 2021
rfMRI connectivity (ICA25 edge 16)	Smith et al., 2021
rfMRI connectivity (ICA25 edge 17)	Smith et al., 2021
rfMRI connectivity (ICA25 edge 18)	Smith et al., 2021
rfMRI connectivity (ICA25 edge 19)	Smith et al., 2021
rfMRI connectivity (ICA25 edge 20)	Smith et al., 2021
rfMRI connectivity (ICA25 edge 21)	Smith et al., 2021
rfMRI connectivity (ICA25 edge 22)	Smith et al., 2021
rfMRI connectivity (ICA25 edge 23)	Smith et al., 2021
rfMRI connectivity (ICA25 edge 24)	Smith et al., 2021
rfMRI connectivity (ICA25 edge 25)	Smith et al., 2021
rfMRI connectivity (ICA25 edge 26)	Smith et al., 2021
rfMRI connectivity (ICA25 edge 27)	Smith et al., 2021
rfMRI connectivity (ICA25 edge 28)	Smith et al., 2021
rfMRI connectivity (ICA25 edge 29)	Smith et al., 2021
rfMRI connectivity (ICA25 edge 30)	Smith et al., 2021
rfMRI connectivity (ICA25 edge 31)	Smith et al., 2021
rfMRI connectivity (ICA25 edge 32)	Smith et al., 2021
rfMRI connectivity (ICA25 edge 33)	Smith et al., 2021
rfMRI connectivity (ICA25 edge 34)	Smith et al., 2021
rfMRI connectivity (ICA25 edge 35)	Smith et al., 2021
rfMRI connectivity (ICA25 edge 36)	Smith et al., 2021
rfMRI connectivity (ICA25 edge 37)	Smith et al., 2021
rfMRI connectivity (ICA25 edge 38)	Smith et al., 2021
rfMRI connectivity (ICA25 edge 39)	Smith et al., 2021
rfMRI connectivity (ICA25 edge 40)	Smith et al., 2021
rfMRI connectivity (ICA25 edge 41)	Smith et al., 2021
rfMRI connectivity (ICA25 edge 42)	Smith et al., 2021
rfMRI connectivity (ICA25 edge 43)	Smith et al., 2021
rfMRI connectivity (ICA25 edge 44)	Smith et al., 2021
rfMRI connectivity (ICA25 edge 45)	Smith et al., 2021
rfMRI connectivity (ICA25 edge 46)	Smith et al., 2021
rfMRI connectivity (ICA25 edge 47)	Smith et al., 2021
rfMRI connectivity (ICA25 edge 48)	Smith et al., 2021
rfMRI connectivity (ICA25 edge 49)	Smith et al., 2021
rfMRI connectivity (ICA25 edge 50)	Smith et al., 2021
rfMRI connectivity (ICA25 edge 51)	Smith et al., 2021
rfMRI connectivity (ICA25 edge 52)	Smith et al., 2021
rfMRI connectivity (ICA25 edge 53)	Smith et al., 2021
rfMRI connectivity (ICA25 edge 54)	Smith et al., 2021
rfMRI connectivity (ICA25 edge 55)	Smith et al., 2021
rfMRI connectivity (ICA25 edge 56)	Smith et al., 2021
rfMRI connectivity (ICA25 edge 57)	Smith et al., 2021
rfMRI connectivity (ICA25 edge 58)	Smith et al., 2021
rfMRI connectivity (ICA25 edge 59)	Smith et al., 2021
rfMRI connectivity (ICA25 edge 60)	Smith et al., 2021
rfMRI connectivity (ICA25 edge 61)	Smith et al., 2021
rfMRI connectivity (ICA25 edge 62)	Smith et al., 2021
rfMRI connectivity (ICA25 edge 63)	Smith et al., 2021
rfMRI connectivity (ICA25 edge 64)	Smith et al., 2021
rfMRI connectivity (ICA25 edge 65)	Smith et al., 2021
rfMRI connectivity (ICA25 edge 66)	Smith et al., 2021
rfMRI connectivity (ICA25 edge 67)	Smith et al., 2021
rfMRI connectivity (ICA25 edge 68)	Smith et al., 2021
rfMRI connectivity (ICA25 edge 69)	Smith et al., 2021
rfMRI connectivity (ICA25 edge 70)	Smith et al., 2021
rfMRI connectivity (ICA25 edge 71)	Smith et al., 2021
rfMRI connectivity (ICA25 edge 72)	Smith et al., 2021
rfMRI connectivity (ICA25 edge 73)	Smith et al., 2021
rfMRI connectivity (ICA25 edge 74)	Smith et al., 2021
rfMRI connectivity (ICA25 edge 75)	Smith et al., 2021
rfMRI connectivity (ICA25 edge 76)	Smith et al., 2021
rfMRI connectivity (ICA25 edge 77)	Smith et al., 2021
rfMRI connectivity (ICA25 edge 78)	Smith et al., 2021
rfMRI connectivity (ICA25 edge 79)	Smith et al., 2021
rfMRI connectivity (ICA25 edge 80)	Smith et al., 2021
rfMRI connectivity (ICA25 edge 81)	Smith et al., 2021
rfMRI connectivity (ICA25 edge 82)	Smith et al., 2021
rfMRI connectivity (ICA25 edge 83)	Smith et al., 2021
rfMRI connectivity (ICA25 edge 84)	Smith et al., 2021
rfMRI connectivity (ICA25 edge 85)	Smith et al., 2021
rfMRI connectivity (ICA25 edge 86)	Smith et al., 2021
rfMRI connectivity (ICA25 edge 87)	Smith et al., 2021
rfMRI connectivity (ICA25 edge 88)	Smith et al., 2021
rfMRI connectivity (ICA25 edge 89)	Smith et al., 2021
rfMRI connectivity (ICA25 edge 90)	Smith et al., 2021
rfMRI connectivity (ICA25 edge 91)	Smith et al., 2021
rfMRI connectivity (ICA25 edge 92)	Smith et al., 2021
rfMRI connectivity (ICA25 edge 93)	Smith et al., 2021
rfMRI connectivity (ICA25 edge 94)	Smith et al., 2021
rfMRI connectivity (ICA25 edge 95)	Smith et al., 2021
rfMRI connectivity (ICA25 edge 96)	Smith et al., 2021
rfMRI connectivity (ICA25 edge 97)	Smith et al., 2021
rfMRI connectivity (ICA25 edge 98)	Smith et al., 2021
rfMRI connectivity (ICA25 edge 99)	Smith et al., 2021
rfMRI connectivity (ICA25 edge 100)	Smith et al., 2021
rfMRI connectivity (ICA25 edge 101)	Smith et al., 2021
rfMRI connectivity (ICA25 edge 102)	Smith et al., 2021
rfMRI connectivity (ICA25 edge 103)	Smith et al., 2021
rfMRI connectivity (ICA25 edge 104)	Smith et al., 2021
rfMRI connectivity (ICA25 edge 105)	Smith et al., 2021
rfMRI connectivity (ICA25 edge 106)	Smith et al., 2021
rfMRI connectivity (ICA25 edge 107)	Smith et al., 2021
rfMRI connectivity (ICA25 edge 108)	Smith et al., 2021
rfMRI connectivity (ICA25 edge 109)	Smith et al., 2021
rfMRI connectivity (ICA25 edge 110)	Smith et al., 2021
rfMRI connectivity (ICA25 edge 111)	Smith et al., 2021
rfMRI connectivity (ICA25 edge 112)	Smith et al., 2021
rfMRI connectivity (ICA25 edge 113)	Smith et al., 2021
rfMRI connectivity (ICA25 edge 114)	Smith et al., 2021
rfMRI connectivity (ICA25 edge 115)	Smith et al., 2021
rfMRI connectivity (ICA25 edge 116)	Smith et al., 2021
rfMRI connectivity (ICA25 edge 117)	Smith et al., 2021
rfMRI connectivity (ICA25 edge 118)	Smith et al., 2021
rfMRI connectivity (ICA25 edge 119)	Smith et al., 2021
rfMRI connectivity (ICA25 edge 120)	Smith et al., 2021
rfMRI connectivity (ICA25 edge 121)	Smith et al., 2021
rfMRI connectivity (ICA25 edge 122)	Smith et al., 2021
rfMRI connectivity (ICA25 edge 123)	Smith et al., 2021
rfMRI connectivity (ICA25 edge 124)	Smith et al., 2021
rfMRI connectivity (ICA25 edge 125)	Smith et al., 2021
rfMRI connectivity (ICA25 edge 126)	Smith et al., 2021
rfMRI connectivity (ICA25 edge 127)	Smith et al., 2021
rfMRI connectivity (ICA25 edge 128)	Smith et al., 2021
rfMRI connectivity (ICA25 edge 129)	Smith et al., 2021
rfMRI connectivity (ICA25 edge 130)	Smith et al., 2021
rfMRI connectivity (ICA25 edge 131)	Smith et al., 2021
rfMRI connectivity (ICA25 edge 132)	Smith et al., 2021
rfMRI connectivity (ICA25 edge 133)	Smith et al., 2021
rfMRI connectivity (ICA25 edge 134)	Smith et al., 2021
rfMRI connectivity (ICA25 edge 135)	Smith et al., 2021
rfMRI connectivity (ICA25 edge 136)	Smith et al., 2021
rfMRI connectivity (ICA25 edge 137)	Smith et al., 2021
rfMRI connectivity (ICA25 edge 138)	Smith et al., 2021
rfMRI connectivity (ICA25 edge 139)	Smith et al., 2021
rfMRI connectivity (ICA25 edge 140)	Smith et al., 2021
rfMRI connectivity (ICA25 edge 141)	Smith et al., 2021
rfMRI connectivity (ICA25 edge 142)	Smith et al., 2021
rfMRI connectivity (ICA25 edge 143)	Smith et al., 2021
rfMRI connectivity (ICA25 edge 144)	Smith et al., 2021
rfMRI connectivity (ICA25 edge 145)	Smith et al., 2021
rfMRI connectivity (ICA25 edge 146)	Smith et al., 2021
rfMRI connectivity (ICA25 edge 147)	Smith et al., 2021
rfMRI connectivity (ICA25 edge 148)	Smith et al., 2021
rfMRI connectivity (ICA25 edge 149)	Smith et al., 2021
rfMRI connectivity (ICA25 edge 150)	Smith et al., 2021
rfMRI connectivity (ICA25 edge 151)	Smith et al., 2021
rfMRI connectivity (ICA25 edge 152)	Smith et al., 2021
rfMRI connectivity (ICA25 edge 153)	Smith et al., 2021
rfMRI connectivity (ICA25 edge 154)	Smith et al., 2021
rfMRI connectivity (ICA25 edge 155)	Smith et al., 2021
rfMRI connectivity (ICA25 edge 156)	Smith et al., 2021
rfMRI connectivity (ICA25 edge 157)	Smith et al., 2021
rfMRI connectivity (ICA25 edge 158)	Smith et al., 2021
rfMRI connectivity (ICA25 edge 159)	Smith et al., 2021
rfMRI connectivity (ICA25 edge 160)	Smith et al., 2021
rfMRI connectivity (ICA25 edge 161)	Smith et al., 2021
rfMRI connectivity (ICA25 edge 162)	Smith et al., 2021
rfMRI connectivity (ICA25 edge 163)	Smith et al., 2021
rfMRI connectivity (ICA25 edge 164)	Smith et al., 2021
rfMRI connectivity (ICA25 edge 165)	Smith et al., 2021
rfMRI connectivity (ICA25 edge 166)	Smith et al., 2021
rfMRI connectivity (ICA25 edge 167)	Smith et al., 2021
rfMRI connectivity (ICA25 edge 168)	Smith et al., 2021
rfMRI connectivity (ICA25 edge 169)	Smith et al., 2021
rfMRI connectivity (ICA25 edge 170)	Smith et al., 2021
rfMRI connectivity (ICA25 edge 171)	Smith et al., 2021
rfMRI connectivity (ICA25 edge 172)	Smith et al., 2021
rfMRI connectivity (ICA25 edge 173)	Smith et al., 2021
rfMRI connectivity (ICA25 edge 174)	Smith et al., 2021
rfMRI connectivity (ICA25 edge 175)	Smith et al., 2021
rfMRI connectivity (ICA25 edge 176)	Smith et al., 2021
rfMRI connectivity (ICA25 edge 177)	Smith et al., 2021
rfMRI connectivity (ICA25 edge 178)	Smith et al., 2021
rfMRI connectivity (ICA25 edge 179)	Smith et al., 2021
rfMRI connectivity (ICA25 edge 180)	Smith et al., 2021
rfMRI connectivity (ICA25 edge 181)	Smith et al., 2021
rfMRI connectivity (ICA25 edge 182)	Smith et al., 2021
rfMRI connectivity (ICA25 edge 183)	Smith et al., 2021
rfMRI connectivity (ICA25 edge 184)	Smith et al., 2021
rfMRI connectivity (ICA25 edge 185)	Smith et al., 2021
rfMRI connectivity (ICA25 edge 186)	Smith et al., 2021
rfMRI connectivity (ICA25 edge 187)	Smith et al., 2021
rfMRI connectivity (ICA25 edge 188)	Smith et al., 2021
rfMRI connectivity (ICA25 edge 189)	Smith et al., 2021
rfMRI connectivity (ICA25 edge 190)	Smith et al., 2021
rfMRI connectivity (ICA25 edge 191)	Smith et al., 2021
rfMRI connectivity (ICA25 edge 192)	Smith et al., 2021
rfMRI connectivity (ICA25 edge 193)	Smith et al., 2021
rfMRI connectivity (ICA25 edge 194)	Smith et al., 2021
rfMRI connectivity (ICA25 edge 195)	Smith et al., 2021
rfMRI connectivity (ICA25 edge 196)	Smith et al., 2021
rfMRI connectivity (ICA25 edge 197)	Smith et al., 2021
rfMRI connectivity (ICA25 edge 198)	Smith et al., 2021
rfMRI connectivity (ICA25 edge 199)	Smith et al., 2021
rfMRI connectivity (ICA25 edge 200)	Smith et al., 2021
rfMRI connectivity (ICA25 edge 201)	Smith et al., 2021
rfMRI connectivity (ICA25 edge 202)	Smith et al., 2021
rfMRI connectivity (ICA25 edge 203)	Smith et al., 2021
rfMRI connectivity (ICA25 edge 204)	Smith et al., 2021
rfMRI connectivity (ICA25 edge 205)	Smith et al., 2021
rfMRI connectivity (ICA25 edge 206)	Smith et al., 2021
rfMRI connectivity (ICA25 edge 207)	Smith et al., 2021
rfMRI connectivity (ICA25 edge 208)	Smith et al., 2021
rfMRI connectivity (ICA25 edge 209)	Smith et al., 2021
rfMRI connectivity (ICA25 edge 210)	Smith et al., 2021
rfMRI connectivity (ICA100 edge 1)	Smith et al., 2021
rfMRI connectivity (ICA100 edge 2)	Smith et al., 2021
rfMRI connectivity (ICA100 edge 3)	Smith et al., 2021
rfMRI connectivity (ICA100 edge 4)	Smith et al., 2021
rfMRI connectivity (ICA100 edge 5)	Smith et al., 2021
rfMRI connectivity (ICA100 edge 6)	Smith et al., 2021
rfMRI connectivity (ICA100 edge 7)	Smith et al., 2021
rfMRI connectivity (ICA100 edge 8)	Smith et al., 2021
rfMRI connectivity (ICA100 edge 9)	Smith et al., 2021
rfMRI connectivity (ICA100 edge 10)	Smith et al., 2021
rfMRI connectivity (ICA100 edge 11)	Smith et al., 2021
rfMRI connectivity (ICA100 edge 12)	Smith et al., 2021
rfMRI connectivity (ICA100 edge 13)	Smith et al., 2021
rfMRI connectivity (ICA100 edge 14)	Smith et al., 2021
rfMRI connectivity (ICA100 edge 15)	Smith et al., 2021
rfMRI connectivity (ICA100 edge 16)	Smith et al., 2021
rfMRI connectivity (ICA100 edge 17)	Smith et al., 2021
rfMRI connectivity (ICA100 edge 18)	Smith et al., 2021
rfMRI connectivity (ICA100 edge 19)	Smith et al., 2021
rfMRI connectivity (ICA100 edge 20)	Smith et al., 2021
rfMRI connectivity (ICA100 edge 21)	Smith et al., 2021
rfMRI connectivity (ICA100 edge 22)	Smith et al., 2021
rfMRI connectivity (ICA100 edge 23)	Smith et al., 2021
rfMRI connectivity (ICA100 edge 24)	Smith et al., 2021
rfMRI connectivity (ICA100 edge 25)	Smith et al., 2021
rfMRI connectivity (ICA100 edge 26)	Smith et al., 2021
rfMRI connectivity (ICA100 edge 27)	Smith et al., 2021
rfMRI connectivity (ICA100 edge 28)	Smith et al., 2021
rfMRI connectivity (ICA100 edge 29)	Smith et al., 2021
rfMRI connectivity (ICA100 edge 30)	Smith et al., 2021
rfMRI connectivity (ICA100 edge 31)	Smith et al., 2021
rfMRI connectivity (ICA100 edge 32)	Smith et al., 2021
rfMRI connectivity (ICA100 edge 33)	Smith et al., 2021
rfMRI connectivity (ICA100 edge 34)	Smith et al., 2021
rfMRI connectivity (ICA100 edge 35)	Smith et al., 2021
rfMRI connectivity (ICA100 edge 36)	Smith et al., 2021
rfMRI connectivity (ICA100 edge 37)	Smith et al., 2021
rfMRI connectivity (ICA100 edge 38)	Smith et al., 2021
rfMRI connectivity (ICA100 edge 39)	Smith et al., 2021
rfMRI connectivity (ICA100 edge 40)	Smith et al., 2021
rfMRI connectivity (ICA100 edge 41)	Smith et al., 2021
rfMRI connectivity (ICA100 edge 42)	Smith et al., 2021
rfMRI connectivity (ICA100 edge 43)	Smith et al., 2021
rfMRI connectivity (ICA100 edge 44)	Smith et al., 2021
rfMRI connectivity (ICA100 edge 45)	Smith et al., 2021
rfMRI connectivity (ICA100 edge 46)	Smith et al., 2021
rfMRI connectivity (ICA100 edge 47)	Smith et al., 2021
rfMRI connectivity (ICA100 edge 48)	Smith et al., 2021
rfMRI connectivity (ICA100 edge 49)	Smith et al., 2021
rfMRI connectivity (ICA100 edge 50)	Smith et al., 2021
rfMRI connectivity (ICA100 edge 51)	Smith et al., 2021
rfMRI connectivity (ICA100 edge 52)	Smith et al., 2021
rfMRI connectivity (ICA100 edge 53)	Smith et al., 2021
rfMRI connectivity (ICA100 edge 54)	Smith et al., 2021
rfMRI connectivity (ICA100 edge 55)	Smith et al., 2021
rfMRI connectivity (ICA100 edge 56)	Smith et al., 2021
rfMRI connectivity (ICA100 edge 57)	Smith et al., 2021
rfMRI connectivity (ICA100 edge 58)	Smith et al., 2021
rfMRI connectivity (ICA100 edge 59)	Smith et al., 2021
rfMRI connectivity (ICA100 edge 60)	Smith et al., 2021
rfMRI connectivity (ICA100 edge 61)	Smith et al., 2021
rfMRI connectivity (ICA100 edge 62)	Smith et al., 2021
rfMRI connectivity (ICA100 edge 63)	Smith et al., 2021
rfMRI connectivity (ICA100 edge 64)	Smith et al., 2021
rfMRI connectivity (ICA100 edge 65)	Smith et al., 2021
rfMRI connectivity (ICA100 edge 66)	Smith et al., 2021
rfMRI connectivity (ICA100 edge 67)	Smith et al., 2021
rfMRI connectivity (ICA100 edge 68)	Smith et al., 2021
rfMRI connectivity (ICA100 edge 69)	Smith et al., 2021
rfMRI connectivity (ICA100 edge 70)	Smith et al., 2021
rfMRI connectivity (ICA100 edge 71)	Smith et al., 2021
rfMRI connectivity (ICA100 edge 72)	Smith et al., 2021
rfMRI connectivity (ICA100 edge 73)	Smith et al., 2021
rfMRI connectivity (ICA100 edge 74)	Smith et al., 2021
rfMRI connectivity (ICA100 edge 75)	Smith et al., 2021
rfMRI connectivity (ICA100 edge 76)	Smith et al., 2021
rfMRI connectivity (ICA100 edge 77)	Smith et al., 2021
rfMRI connectivity (ICA100 edge 78)	Smith et al., 2021
rfMRI connectivity (ICA100 edge 79)	Smith et al., 2021
rfMRI connectivity (ICA100 edge 80)	Smith et al., 2021
rfMRI connectivity (ICA100 edge 81)	Smith et al., 2021
rfMRI connectivity (ICA100 edge 82)	Smith et al., 2021
rfMRI connectivity (ICA100 edge 83)	Smith et al., 2021
rfMRI connectivity (ICA100 edge 84)	Smith et al., 2021
rfMRI connectivity (ICA100 edge 85)	Smith et al., 2021
rfMRI connectivity (ICA100 edge 86)	Smith et al., 2021
rfMRI connectivity (ICA100 edge 87)	Smith et al., 2021
rfMRI connectivity (ICA100 edge 88)	Smith et al., 2021
rfMRI connectivity (ICA100 edge 89)	Smith et al., 2021
rfMRI connectivity (ICA100 edge 90)	Smith et al., 2021
rfMRI connectivity (ICA100 edge 91)	Smith et al., 2021
rfMRI connectivity (ICA100 edge 92)	Smith et al., 2021
rfMRI connectivity (ICA100 edge 93)	Smith et al., 2021
rfMRI connectivity (ICA100 edge 94)	Smith et al., 2021
rfMRI connectivity (ICA100 edge 95)	Smith et al., 2021
rfMRI connectivity (ICA100 edge 96)	Smith et al., 2021
rfMRI connectivity (ICA100 edge 97)	Smith et al., 2021
rfMRI connectivity (ICA100 edge 98)	Smith et al., 2021
rfMRI connectivity (ICA100 edge 99)	Smith et al., 2021
rfMRI connectivity (ICA100 edge 100)	Smith et al., 2021
rfMRI connectivity (ICA100 edge 101)	Smith et al., 2021
rfMRI connectivity (ICA100 edge 102)	Smith et al., 2021
rfMRI connectivity (ICA100 edge 103)	Smith et al., 2021
rfMRI connectivity (ICA100 edge 104)	Smith et al., 2021
rfMRI connectivity (ICA100 edge 105)	Smith et al., 2021
rfMRI connectivity (ICA100 edge 106)	Smith et al., 2021
rfMRI connectivity (ICA100 edge 107)	Smith et al., 2021
rfMRI connectivity (ICA100 edge 108)	Smith et al., 2021
rfMRI connectivity (ICA100 edge 109)	Smith et al., 2021
rfMRI connectivity (ICA100 edge 110)	Smith et al., 2021
rfMRI connectivity (ICA100 edge 111)	Smith et al., 2021
rfMRI connectivity (ICA100 edge 112)	Smith et al., 2021
rfMRI connectivity (ICA100 edge 113)	Smith et al., 2021
rfMRI connectivity (ICA100 edge 114)	Smith et al., 2021
rfMRI connectivity (ICA100 edge 115)	Smith et al., 2021
rfMRI connectivity (ICA100 edge 116)	Smith et al., 2021
rfMRI connectivity (ICA100 edge 117)	Smith et al., 2021
rfMRI connectivity (ICA100 edge 118)	Smith et al., 2021
rfMRI connectivity (ICA100 edge 119)	Smith et al., 2021
rfMRI connectivity (ICA100 edge 120)	Smith et al., 2021
rfMRI connectivity (ICA100 edge 121)	Smith et al., 2021
rfMRI connectivity (ICA100 edge 122)	Smith et al., 2021
rfMRI connectivity (ICA100 edge 123)	Smith et al., 2021
rfMRI connectivity (ICA100 edge 124)	Smith et al., 2021
rfMRI connectivity (ICA100 edge 125)	Smith et al., 2021
rfMRI connectivity (ICA100 edge 126)	Smith et al., 2021
rfMRI connectivity (ICA100 edge 127)	Smith et al., 2021
rfMRI connectivity (ICA100 edge 128)	Smith et al., 2021
rfMRI connectivity (ICA100 edge 129)	Smith et al., 2021
rfMRI connectivity (ICA100 edge 130)	Smith et al., 2021
rfMRI connectivity (ICA100 edge 131)	Smith et al., 2021
rfMRI connectivity (ICA100 edge 132)	Smith et al., 2021
rfMRI connectivity (ICA100 edge 133)	Smith et al., 2021
rfMRI connectivity (ICA100 edge 134)	Smith et al., 2021
rfMRI connectivity (ICA100 edge 135)	Smith et al., 2021
rfMRI connectivity (ICA100 edge 136)	Smith et al., 2021
rfMRI connectivity (ICA100 edge 137)	Smith et al., 2021
rfMRI connectivity (ICA100 edge 138)	Smith et al., 2021
rfMRI connectivity (ICA100 edge 139)	Smith et al., 2021
rfMRI connectivity (ICA100 edge 140)	Smith et al., 2021
rfMRI connectivity (ICA100 edge 141)	Smith et al., 2021
rfMRI connectivity (ICA100 edge 142)	Smith et al., 2021
rfMRI connectivity (ICA100 edge 143)	Smith et al., 2021
rfMRI connectivity (ICA100 edge 144)	Smith et al., 2021
rfMRI connectivity (ICA100 edge 145)	Smith et al., 2021
rfMRI connectivity (ICA100 edge 146)	Smith et al., 2021
rfMRI connectivity (ICA100 edge 147)	Smith et al., 2021
rfMRI connectivity (ICA100 edge 148)	Smith et al., 2021
rfMRI connectivity (ICA100 edge 149)	Smith et al., 2021
rfMRI connectivity (ICA100 edge 150)	Smith et al., 2021
rfMRI connectivity (ICA100 edge 151)	Smith et al., 2021
rfMRI connectivity (ICA100 edge 152)	Smith et al., 2021
rfMRI connectivity (ICA100 edge 153)	Smith et al., 2021
rfMRI connectivity (ICA100 edge 154)	Smith et al., 2021
rfMRI connectivity (ICA100 edge 155)	Smith et al., 2021
rfMRI connectivity (ICA100 edge 156)	Smith et al., 2021
rfMRI connectivity (ICA100 edge 157)	Smith et al., 2021
rfMRI connectivity (ICA100 edge 158)	Smith et al., 2021
rfMRI connectivity (ICA100 edge 159)	Smith et al., 2021
rfMRI connectivity (ICA100 edge 160)	Smith et al., 2021
rfMRI connectivity (ICA100 edge 161)	Smith et al., 2021
rfMRI connectivity (ICA100 edge 162)	Smith et al., 2021
rfMRI connectivity (ICA100 edge 163)	Smith et al., 2021
rfMRI connectivity (ICA100 edge 164)	Smith et al., 2021
rfMRI connectivity (ICA100 edge 165)	Smith et al., 2021
rfMRI connectivity (ICA100 edge 166)	Smith et al., 2021
rfMRI connectivity (ICA100 edge 167)	Smith et al., 2021
rfMRI connectivity (ICA100 edge 168)	Smith et al., 2021
rfMRI connectivity (ICA100 edge 169)	Smith et al., 2021
rfMRI connectivity (ICA100 edge 170)	Smith et al., 2021
rfMRI connectivity (ICA100 edge 171)	Smith et al., 2021
rfMRI connectivity (ICA100 edge 172)	Smith et al., 2021
rfMRI connectivity (ICA100 edge 173)	Smith et al., 2021
rfMRI connectivity (ICA100 edge 174)	Smith et al., 2021
rfMRI connectivity (ICA100 edge 175)	Smith et al., 2021
rfMRI connectivity (ICA100 edge 176)	Smith et al., 2021
rfMRI connectivity (ICA100 edge 177)	Smith et al., 2021
rfMRI connectivity (ICA100 edge 178)	Smith et al., 2021
rfMRI connectivity (ICA100 edge 179)	Smith et al., 2021
rfMRI connectivity (ICA100 edge 180)	Smith et al., 2021
rfMRI connectivity (ICA100 edge 181)	Smith et al., 2021
rfMRI connectivity (ICA100 edge 182)	Smith et al., 2021
rfMRI connectivity (ICA100 edge 183)	Smith et al., 2021
rfMRI connectivity (ICA100 edge 184)	Smith et al., 2021
rfMRI connectivity (ICA100 edge 185)	Smith et al., 2021
rfMRI connectivity (ICA100 edge 186)	Smith et al., 2021
rfMRI connectivity (ICA100 edge 187)	Smith et al., 2021
rfMRI connectivity (ICA100 edge 188)	Smith et al., 2021
rfMRI connectivity (ICA100 edge 189)	Smith et al., 2021
rfMRI connectivity (ICA100 edge 190)	Smith et al., 2021
rfMRI connectivity (ICA100 edge 191)	Smith et al., 2021
rfMRI connectivity (ICA100 edge 192)	Smith et al., 2021
rfMRI connectivity (ICA100 edge 193)	Smith et al., 2021
rfMRI connectivity (ICA100 edge 194)	Smith et al., 2021
rfMRI connectivity (ICA100 edge 195)	Smith et al., 2021
rfMRI connectivity (ICA100 edge 196)	Smith et al., 2021
rfMRI connectivity (ICA100 edge 197)	Smith et al., 2021
rfMRI connectivity (ICA100 edge 198)	Smith et al., 2021
rfMRI connectivity (ICA100 edge 199)	Smith et al., 2021
rfMRI connectivity (ICA100 edge 200)	Smith et al., 2021
rfMRI connectivity (ICA100 edge 201)	Smith et al., 2021
rfMRI connectivity (ICA100 edge 202)	Smith et al., 2021
rfMRI connectivity (ICA100 edge 203)	Smith et al., 2021
rfMRI connectivity (ICA100 edge 204)	Smith et al., 2021
rfMRI connectivity (ICA100 edge 205)	Smith et al., 2021
rfMRI connectivity (ICA100 edge 206)	Smith et al., 2021
rfMRI connectivity (ICA100 edge 207)	Smith et al., 2021
rfMRI connectivity (ICA100 edge 208)	Smith et al., 2021
rfMRI connectivity (ICA100 edge 209)	Smith et al., 2021
rfMRI connectivity (ICA100 edge 210)	Smith et al., 2021
rfMRI connectivity (ICA100 edge 211)	Smith et al., 2021
rfMRI connectivity (ICA100 edge 212)	Smith et al., 2021
rfMRI connectivity (ICA100 edge 213)	Smith et al., 2021
rfMRI connectivity (ICA100 edge 214)	Smith et al., 2021
rfMRI connectivity (ICA100 edge 215)	Smith et al., 2021
rfMRI connectivity (ICA100 edge 216)	Smith et al., 2021
rfMRI connectivity (ICA100 edge 217)	Smith et al., 2021
rfMRI connectivity (ICA100 edge 218)	Smith et al., 2021
rfMRI connectivity (ICA100 edge 219)	Smith et al., 2021
rfMRI connectivity (ICA100 edge 220)	Smith et al., 2021
rfMRI connectivity (ICA100 edge 221)	Smith et al., 2021
rfMRI connectivity (ICA100 edge 222)	Smith et al., 2021
rfMRI connectivity (ICA100 edge 223)	Smith et al., 2021
rfMRI connectivity (ICA100 edge 224)	Smith et al., 2021
rfMRI connectivity (ICA100 edge 225)	Smith et al., 2021
rfMRI connectivity (ICA100 edge 226)	Smith et al., 2021
rfMRI connectivity (ICA100 edge 227)	Smith et al., 2021
rfMRI connectivity (ICA100 edge 228)	Smith et al., 2021
rfMRI connectivity (ICA100 edge 229)	Smith et al., 2021
rfMRI connectivity (ICA100 edge 230)	Smith et al., 2021
rfMRI connectivity (ICA100 edge 231)	Smith et al., 2021
rfMRI connectivity (ICA100 edge 232)	Smith et al., 2021
rfMRI connectivity (ICA100 edge 233)	Smith et al., 2021
rfMRI connectivity (ICA100 edge 234)	Smith et al., 2021
rfMRI connectivity (ICA100 edge 235)	Smith et al., 2021
rfMRI connectivity (ICA100 edge 236)	Smith et al., 2021
rfMRI connectivity (ICA100 edge 237)	Smith et al., 2021
rfMRI connectivity (ICA100 edge 238)	Smith et al., 2021
rfMRI connectivity (ICA100 edge 239)	Smith et al., 2021
rfMRI connectivity (ICA100 edge 240)	Smith et al., 2021
rfMRI connectivity (ICA100 edge 241)	Smith et al., 2021
rfMRI connectivity (ICA100 edge 242)	Smith et al., 2021
rfMRI connectivity (ICA100 edge 243)	Smith et al., 2021
rfMRI connectivity (ICA100 edge 244)	Smith et al., 2021
rfMRI connectivity (ICA100 edge 245)	Smith et al., 2021
rfMRI connectivity (ICA100 edge 246)	Smith et al., 2021
rfMRI connectivity (ICA100 edge 247)	Smith et al., 2021
rfMRI connectivity (ICA100 edge 248)	Smith et al., 2021
rfMRI connectivity (ICA100 edge 249)	Smith et al., 2021
rfMRI connectivity (ICA100 edge 250)	Smith et al., 2021
rfMRI connectivity (ICA100 edge 251)	Smith et al., 2021
rfMRI connectivity (ICA100 edge 252)	Smith et al., 2021
rfMRI connectivity (ICA100 edge 253)	Smith et al., 2021
rfMRI connectivity (ICA100 edge 254)	Smith et al., 2021
rfMRI connectivity (ICA100 edge 255)	Smith et al., 2021
rfMRI connectivity (ICA100 edge 256)	Smith et al., 2021
rfMRI connectivity (ICA100 edge 257)	Smith et al., 2021
rfMRI connectivity (ICA100 edge 258)	Smith et al., 2021
rfMRI connectivity (ICA100 edge 259)	Smith et al., 2021
rfMRI connectivity (ICA100 edge 260)	Smith et al., 2021
rfMRI connectivity (ICA100 edge 261)	Smith et al., 2021
rfMRI connectivity (ICA100 edge 262)	Smith et al., 2021
rfMRI connectivity (ICA100 edge 263)	Smith et al., 2021
rfMRI connectivity (ICA100 edge 264)	Smith et al., 2021
rfMRI connectivity (ICA100 edge 265)	Smith et al., 2021
rfMRI connectivity (ICA100 edge 266)	Smith et al., 2021
rfMRI connectivity (ICA100 edge 267)	Smith et al., 2021
rfMRI connectivity (ICA100 edge 268)	Smith et al., 2021
rfMRI connectivity (ICA100 edge 269)	Smith et al., 2021
rfMRI connectivity (ICA100 edge 270)	Smith et al., 2021
rfMRI connectivity (ICA100 edge 271)	Smith et al., 2021
rfMRI connectivity (ICA100 edge 272)	Smith et al., 2021
rfMRI connectivity (ICA100 edge 273)	Smith et al., 2021
rfMRI connectivity (ICA100 edge 274)	Smith et al., 2021
rfMRI connectivity (ICA100 edge 275)	Smith et al., 2021
rfMRI connectivity (ICA100 edge 276)	Smith et al., 2021
rfMRI connectivity (ICA100 edge 277)	Smith et al., 2021
rfMRI connectivity (ICA100 edge 278)	Smith et al., 2021
rfMRI connectivity (ICA100 edge 279)	Smith et al., 2021
rfMRI connectivity (ICA100 edge 280)	Smith et al., 2021
rfMRI connectivity (ICA100 edge 281)	Smith et al., 2021
rfMRI connectivity (ICA100 edge 282)	Smith et al., 2021
rfMRI connectivity (ICA100 edge 283)	Smith et al., 2021
rfMRI connectivity (ICA100 edge 284)	Smith et al., 2021
rfMRI connectivity (ICA100 edge 285)	Smith et al., 2021
rfMRI connectivity (ICA100 edge 286)	Smith et al., 2021
rfMRI connectivity (ICA100 edge 287)	Smith et al., 2021
rfMRI connectivity (ICA100 edge 288)	Smith et al., 2021
rfMRI connectivity (ICA100 edge 289)	Smith et al., 2021
rfMRI connectivity (ICA100 edge 290)	Smith et al., 2021
rfMRI connectivity (ICA100 edge 291)	Smith et al., 2021
rfMRI connectivity (ICA100 edge 292)	Smith et al., 2021
rfMRI connectivity (ICA100 edge 293)	Smith et al., 2021
rfMRI connectivity (ICA100 edge 294)	Smith et al., 2021
rfMRI connectivity (ICA100 edge 295)	Smith et al., 2021
rfMRI connectivity (ICA100 edge 296)	Smith et al., 2021
rfMRI connectivity (ICA100 edge 297)	Smith et al., 2021
rfMRI connectivity (ICA100 edge 298)	Smith et al., 2021
rfMRI connectivity (ICA100 edge 299)	Smith et al., 2021
rfMRI connectivity (ICA100 edge 300)	Smith et al., 2021
rfMRI connectivity (ICA100 edge 301)	Smith et al., 2021
rfMRI connectivity (ICA100 edge 302)	Smith et al., 2021
rfMRI connectivity (ICA100 edge 303)	Smith et al., 2021
rfMRI connectivity (ICA100 edge 304)	Smith et al., 2021
rfMRI connectivity (ICA100 edge 305)	Smith et al., 2021
rfMRI connectivity (ICA100 edge 306)	Smith et al., 2021
rfMRI connectivity (ICA100 edge 307)	Smith et al., 2021
rfMRI connectivity (ICA100 edge 308)	Smith et al., 2021
rfMRI connectivity (ICA100 edge 309)	Smith et al., 2021
rfMRI connectivity (ICA100 edge 310)	Smith et al., 2021
rfMRI connectivity (ICA100 edge 311)	Smith et al., 2021
rfMRI connectivity (ICA100 edge 312)	Smith et al., 2021
rfMRI connectivity (ICA100 edge 313)	Smith et al., 2021
rfMRI connectivity (ICA100 edge 314)	Smith et al., 2021
rfMRI connectivity (ICA100 edge 315)	Smith et al., 2021
rfMRI connectivity (ICA100 edge 316)	Smith et al., 2021
rfMRI connectivity (ICA100 edge 317)	Smith et al., 2021
rfMRI connectivity (ICA100 edge 318)	Smith et al., 2021
rfMRI connectivity (ICA100 edge 319)	Smith et al., 2021
rfMRI connectivity (ICA100 edge 320)	Smith et al., 2021
rfMRI connectivity (ICA100 edge 321)	Smith et al., 2021
rfMRI connectivity (ICA100 edge 322)	Smith et al., 2021
rfMRI connectivity (ICA100 edge 323)	Smith et al., 2021
rfMRI connectivity (ICA100 edge 324)	Smith et al., 2021
rfMRI connectivity (ICA100 edge 325)	Smith et al., 2021
rfMRI connectivity (ICA100 edge 326)	Smith et al., 2021
rfMRI connectivity (ICA100 edge 327)	Smith et al., 2021
rfMRI connectivity (ICA100 edge 328)	Smith et al., 2021
rfMRI connectivity (ICA100 edge 329)	Smith et al., 2021
rfMRI connectivity (ICA100 edge 330)	Smith et al., 2021
rfMRI connectivity (ICA100 edge 331)	Smith et al., 2021
rfMRI connectivity (ICA100 edge 332)	Smith et al., 2021
rfMRI connectivity (ICA100 edge 333)	Smith et al., 2021
rfMRI connectivity (ICA100 edge 334)	Smith et al., 2021
rfMRI connectivity (ICA100 edge 335)	Smith et al., 2021
rfMRI connectivity (ICA100 edge 336)	Smith et al., 2021
rfMRI connectivity (ICA100 edge 337)	Smith et al., 2021
rfMRI connectivity (ICA100 edge 338)	Smith et al., 2021
rfMRI connectivity (ICA100 edge 339)	Smith et al., 2021
rfMRI connectivity (ICA100 edge 340)	Smith et al., 2021
rfMRI connectivity (ICA100 edge 341)	Smith et al., 2021
rfMRI connectivity (ICA100 edge 342)	Smith et al., 2021
rfMRI connectivity (ICA100 edge 343)	Smith et al., 2021
rfMRI connectivity (ICA100 edge 344)	Smith et al., 2021
rfMRI connectivity (ICA100 edge 345)	Smith et al., 2021
rfMRI connectivity (ICA100 edge 346)	Smith et al., 2021
rfMRI connectivity (ICA100 edge 347)	Smith et al., 2021
rfMRI connectivity (ICA100 edge 348)	Smith et al., 2021
rfMRI connectivity (ICA100 edge 349)	Smith et al., 2021
rfMRI connectivity (ICA100 edge 350)	Smith et al., 2021
rfMRI connectivity (ICA100 edge 351)	Smith et al., 2021
rfMRI connectivity (ICA100 edge 352)	Smith et al., 2021
rfMRI connectivity (ICA100 edge 353)	Smith et al., 2021
rfMRI connectivity (ICA100 edge 354)	Smith et al., 2021
rfMRI connectivity (ICA100 edge 355)	Smith et al., 2021
rfMRI connectivity (ICA100 edge 356)	Smith et al., 2021
rfMRI connectivity (ICA100 edge 357)	Smith et al., 2021
rfMRI connectivity (ICA100 edge 358)	Smith et al., 2021
rfMRI connectivity (ICA100 edge 359)	Smith et al., 2021
rfMRI connectivity (ICA100 edge 360)	Smith et al., 2021
rfMRI connectivity (ICA100 edge 361)	Smith et al., 2021
rfMRI connectivity (ICA100 edge 362)	Smith et al., 2021
rfMRI connectivity (ICA100 edge 363)	Smith et al., 2021
rfMRI connectivity (ICA100 edge 364)	Smith et al., 2021
rfMRI connectivity (ICA100 edge 365)	Smith et al., 2021
rfMRI connectivity (ICA100 edge 366)	Smith et al., 2021
rfMRI connectivity (ICA100 edge 367)	Smith et al., 2021
rfMRI connectivity (ICA100 edge 368)	Smith et al., 2021
rfMRI connectivity (ICA100 edge 369)	Smith et al., 2021
rfMRI connectivity (ICA100 edge 370)	Smith et al., 2021
rfMRI connectivity (ICA100 edge 371)	Smith et al., 2021
rfMRI connectivity (ICA100 edge 372)	Smith et al., 2021
rfMRI connectivity (ICA100 edge 373)	Smith et al., 2021
rfMRI connectivity (ICA100 edge 374)	Smith et al., 2021
rfMRI connectivity (ICA100 edge 375)	Smith et al., 2021
rfMRI connectivity (ICA100 edge 376)	Smith et al., 2021
rfMRI connectivity (ICA100 edge 377)	Smith et al., 2021
rfMRI connectivity (ICA100 edge 378)	Smith et al., 2021
rfMRI connectivity (ICA100 edge 379)	Smith et al., 2021
rfMRI connectivity (ICA100 edge 380)	Smith et al., 2021
rfMRI connectivity (ICA100 edge 381)	Smith et al., 2021
rfMRI connectivity (ICA100 edge 382)	Smith et al., 2021
rfMRI connectivity (ICA100 edge 383)	Smith et al., 2021
rfMRI connectivity (ICA100 edge 384)	Smith et al., 2021
rfMRI connectivity (ICA100 edge 385)	Smith et al., 2021
rfMRI connectivity (ICA100 edge 386)	Smith et al., 2021
rfMRI connectivity (ICA100 edge 387)	Smith et al., 2021
rfMRI connectivity (ICA100 edge 388)	Smith et al., 2021
rfMRI connectivity (ICA100 edge 389)	Smith et al., 2021
rfMRI connectivity (ICA100 edge 390)	Smith et al., 2021
rfMRI connectivity (ICA100 edge 391)	Smith et al., 2021
rfMRI connectivity (ICA100 edge 392)	Smith et al., 2021
rfMRI connectivity (ICA100 edge 393)	Smith et al., 2021
rfMRI connectivity (ICA100 edge 394)	Smith et al., 2021
rfMRI connectivity (ICA100 edge 395)	Smith et al., 2021
rfMRI connectivity (ICA100 edge 396)	Smith et al., 2021
rfMRI connectivity (ICA100 edge 397)	Smith et al., 2021
rfMRI connectivity (ICA100 edge 398)	Smith et al., 2021
rfMRI connectivity (ICA100 edge 399)	Smith et al., 2021
rfMRI connectivity (ICA100 edge 400)	Smith et al., 2021
rfMRI connectivity (ICA100 edge 401)	Smith et al., 2021
rfMRI connectivity (ICA100 edge 402)	Smith et al., 2021
rfMRI connectivity (ICA100 edge 403)	Smith et al., 2021
rfMRI connectivity (ICA100 edge 404)	Smith et al., 2021
rfMRI connectivity (ICA100 edge 405)	Smith et al., 2021
rfMRI connectivity (ICA100 edge 406)	Smith et al., 2021
rfMRI connectivity (ICA100 edge 407)	Smith et al., 2021
rfMRI connectivity (ICA100 edge 408)	Smith et al., 2021
rfMRI connectivity (ICA100 edge 409)	Smith et al., 2021
rfMRI connectivity (ICA100 edge 410)	Smith et al., 2021
rfMRI connectivity (ICA100 edge 411)	Smith et al., 2021
rfMRI connectivity (ICA100 edge 412)	Smith et al., 2021
rfMRI connectivity (ICA100 edge 413)	Smith et al., 2021
rfMRI connectivity (ICA100 edge 414)	Smith et al., 2021
rfMRI connectivity (ICA100 edge 415)	Smith et al., 2021
rfMRI connectivity (ICA100 edge 416)	Smith et al., 2021
rfMRI connectivity (ICA100 edge 417)	Smith et al., 2021
rfMRI connectivity (ICA100 edge 418)	Smith et al., 2021
rfMRI connectivity (ICA100 edge 419)	Smith et al., 2021
rfMRI connectivity (ICA100 edge 420)	Smith et al., 2021
rfMRI connectivity (ICA100 edge 421)	Smith et al., 2021
rfMRI connectivity (ICA100 edge 422)	Smith et al., 2021
rfMRI connectivity (ICA100 edge 423)	Smith et al., 2021
rfMRI connectivity (ICA100 edge 424)	Smith et al., 2021
rfMRI connectivity (ICA100 edge 425)	Smith et al., 2021
rfMRI connectivity (ICA100 edge 426)	Smith et al., 2021
rfMRI connectivity (ICA100 edge 427)	Smith et al., 2021
rfMRI connectivity (ICA100 edge 428)	Smith et al., 2021
rfMRI connectivity (ICA100 edge 429)	Smith et al., 2021
rfMRI connectivity (ICA100 edge 430)	Smith et al., 2021
rfMRI connectivity (ICA100 edge 431)	Smith et al., 2021
rfMRI connectivity (ICA100 edge 432)	Smith et al., 2021
rfMRI connectivity (ICA100 edge 433)	Smith et al., 2021
rfMRI connectivity (ICA100 edge 434)	Smith et al., 2021
rfMRI connectivity (ICA100 edge 435)	Smith et al., 2021
rfMRI connectivity (ICA100 edge 436)	Smith et al., 2021
rfMRI connectivity (ICA100 edge 437)	Smith et al., 2021
rfMRI connectivity (ICA100 edge 438)	Smith et al., 2021
rfMRI connectivity (ICA100 edge 439)	Smith et al., 2021
rfMRI connectivity (ICA100 edge 440)	Smith et al., 2021
rfMRI connectivity (ICA100 edge 441)	Smith et al., 2021
rfMRI connectivity (ICA100 edge 442)	Smith et al., 2021
rfMRI connectivity (ICA100 edge 443)	Smith et al., 2021
rfMRI connectivity (ICA100 edge 444)	Smith et al., 2021
rfMRI connectivity (ICA100 edge 445)	Smith et al., 2021
rfMRI connectivity (ICA100 edge 446)	Smith et al., 2021
rfMRI connectivity (ICA100 edge 447)	Smith et al., 2021
rfMRI connectivity (ICA100 edge 448)	Smith et al., 2021
rfMRI connectivity (ICA100 edge 449)	Smith et al., 2021
rfMRI connectivity (ICA100 edge 450)	Smith et al., 2021
rfMRI connectivity (ICA100 edge 451)	Smith et al., 2021
rfMRI connectivity (ICA100 edge 452)	Smith et al., 2021
rfMRI connectivity (ICA100 edge 453)	Smith et al., 2021
rfMRI connectivity (ICA100 edge 454)	Smith et al., 2021
rfMRI connectivity (ICA100 edge 455)	Smith et al., 2021
rfMRI connectivity (ICA100 edge 456)	Smith et al., 2021
rfMRI connectivity (ICA100 edge 457)	Smith et al., 2021
rfMRI connectivity (ICA100 edge 458)	Smith et al., 2021
rfMRI connectivity (ICA100 edge 459)	Smith et al., 2021
rfMRI connectivity (ICA100 edge 460)	Smith et al., 2021
rfMRI connectivity (ICA100 edge 461)	Smith et al., 2021
rfMRI connectivity (ICA100 edge 462)	Smith et al., 2021
rfMRI connectivity (ICA100 edge 463)	Smith et al., 2021
rfMRI connectivity (ICA100 edge 464)	Smith et al., 2021
rfMRI connectivity (ICA100 edge 465)	Smith et al., 2021
rfMRI connectivity (ICA100 edge 466)	Smith et al., 2021
rfMRI connectivity (ICA100 edge 467)	Smith et al., 2021
rfMRI connectivity (ICA100 edge 468)	Smith et al., 2021
rfMRI connectivity (ICA100 edge 469)	Smith et al., 2021
rfMRI connectivity (ICA100 edge 470)	Smith et al., 2021
rfMRI connectivity (ICA100 edge 471)	Smith et al., 2021
rfMRI connectivity (ICA100 edge 472)	Smith et al., 2021
rfMRI connectivity (ICA100 edge 473)	Smith et al., 2021
rfMRI connectivity (ICA100 edge 474)	Smith et al., 2021
rfMRI connectivity (ICA100 edge 475)	Smith et al., 2021
rfMRI connectivity (ICA100 edge 476)	Smith et al., 2021
rfMRI connectivity (ICA100 edge 477)	Smith et al., 2021
rfMRI connectivity (ICA100 edge 478)	Smith et al., 2021
rfMRI connectivity (ICA100 edge 479)	Smith et al., 2021
rfMRI connectivity (ICA100 edge 480)	Smith et al., 2021
rfMRI connectivity (ICA100 edge 481)	Smith et al., 2021
rfMRI connectivity (ICA100 edge 482)	Smith et al., 2021
rfMRI connectivity (ICA100 edge 483)	Smith et al., 2021
rfMRI connectivity (ICA100 edge 484)	Smith et al., 2021
rfMRI connectivity (ICA100 edge 485)	Smith et al., 2021
rfMRI connectivity (ICA100 edge 486)	Smith et al., 2021
rfMRI connectivity (ICA100 edge 487)	Smith et al., 2021
rfMRI connectivity (ICA100 edge 488)	Smith et al., 2021
rfMRI connectivity (ICA100 edge 489)	Smith et al., 2021
rfMRI connectivity (ICA100 edge 490)	Smith et al., 2021
rfMRI connectivity (ICA100 edge 491)	Smith et al., 2021
rfMRI connectivity (ICA100 edge 492)	Smith et al., 2021
rfMRI connectivity (ICA100 edge 493)	Smith et al., 2021
rfMRI connectivity (ICA100 edge 494)	Smith et al., 2021
rfMRI connectivity (ICA100 edge 495)	Smith et al., 2021
rfMRI connectivity (ICA100 edge 496)	Smith et al., 2021
rfMRI connectivity (ICA100 edge 497)	Smith et al., 2021
rfMRI connectivity (ICA100 edge 498)	Smith et al., 2021
rfMRI connectivity (ICA100 edge 499)	Smith et al., 2021
rfMRI connectivity (ICA100 edge 500)	Smith et al., 2021
rfMRI connectivity (ICA100 edge 501)	Smith et al., 2021
rfMRI connectivity (ICA100 edge 502)	Smith et al., 2021
rfMRI connectivity (ICA100 edge 503)	Smith et al., 2021
rfMRI connectivity (ICA100 edge 504)	Smith et al., 2021
rfMRI connectivity (ICA100 edge 505)	Smith et al., 2021
rfMRI connectivity (ICA100 edge 506)	Smith et al., 2021
rfMRI connectivity (ICA100 edge 507)	Smith et al., 2021
rfMRI connectivity (ICA100 edge 508)	Smith et al., 2021
rfMRI connectivity (ICA100 edge 509)	Smith et al., 2021
rfMRI connectivity (ICA100 edge 510)	Smith et al., 2021
rfMRI connectivity (ICA100 edge 511)	Smith et al., 2021
rfMRI connectivity (ICA100 edge 512)	Smith et al., 2021
rfMRI connectivity (ICA100 edge 513)	Smith et al., 2021
rfMRI connectivity (ICA100 edge 514)	Smith et al., 2021
rfMRI connectivity (ICA100 edge 515)	Smith et al., 2021
rfMRI connectivity (ICA100 edge 516)	Smith et al., 2021
rfMRI connectivity (ICA100 edge 517)	Smith et al., 2021
rfMRI connectivity (ICA100 edge 518)	Smith et al., 2021
rfMRI connectivity (ICA100 edge 519)	Smith et al., 2021
rfMRI connectivity (ICA100 edge 520)	Smith et al., 2021
rfMRI connectivity (ICA100 edge 521)	Smith et al., 2021
rfMRI connectivity (ICA100 edge 522)	Smith et al., 2021
rfMRI connectivity (ICA100 edge 523)	Smith et al., 2021
rfMRI connectivity (ICA100 edge 524)	Smith et al., 2021
rfMRI connectivity (ICA100 edge 525)	Smith et al., 2021
rfMRI connectivity (ICA100 edge 526)	Smith et al., 2021
rfMRI connectivity (ICA100 edge 527)	Smith et al., 2021
rfMRI connectivity (ICA100 edge 528)	Smith et al., 2021
rfMRI connectivity (ICA100 edge 529)	Smith et al., 2021
rfMRI connectivity (ICA100 edge 530)	Smith et al., 2021
rfMRI connectivity (ICA100 edge 531)	Smith et al., 2021
rfMRI connectivity (ICA100 edge 532)	Smith et al., 2021
rfMRI connectivity (ICA100 edge 533)	Smith et al., 2021
rfMRI connectivity (ICA100 edge 534)	Smith et al., 2021
rfMRI connectivity (ICA100 edge 535)	Smith et al., 2021
rfMRI connectivity (ICA100 edge 536)	Smith et al., 2021
rfMRI connectivity (ICA100 edge 537)	Smith et al., 2021
rfMRI connectivity (ICA100 edge 538)	Smith et al., 2021
rfMRI connectivity (ICA100 edge 539)	Smith et al., 2021
rfMRI connectivity (ICA100 edge 540)	Smith et al., 2021
rfMRI connectivity (ICA100 edge 541)	Smith et al., 2021
rfMRI connectivity (ICA100 edge 542)	Smith et al., 2021
rfMRI connectivity (ICA100 edge 543)	Smith et al., 2021
rfMRI connectivity (ICA100 edge 544)	Smith et al., 2021
rfMRI connectivity (ICA100 edge 545)	Smith et al., 2021
rfMRI connectivity (ICA100 edge 546)	Smith et al., 2021
rfMRI connectivity (ICA100 edge 547)	Smith et al., 2021
rfMRI connectivity (ICA100 edge 548)	Smith et al., 2021
rfMRI connectivity (ICA100 edge 549)	Smith et al., 2021
rfMRI connectivity (ICA100 edge 550)	Smith et al., 2021
rfMRI connectivity (ICA100 edge 551)	Smith et al., 2021
rfMRI connectivity (ICA100 edge 552)	Smith et al., 2021
rfMRI connectivity (ICA100 edge 553)	Smith et al., 2021
rfMRI connectivity (ICA100 edge 554)	Smith et al., 2021
rfMRI connectivity (ICA100 edge 555)	Smith et al., 2021
rfMRI connectivity (ICA100 edge 556)	Smith et al., 2021
rfMRI connectivity (ICA100 edge 557)	Smith et al., 2021
rfMRI connectivity (ICA100 edge 558)	Smith et al., 2021
rfMRI connectivity (ICA100 edge 559)	Smith et al., 2021
rfMRI connectivity (ICA100 edge 560)	Smith et al., 2021
rfMRI connectivity (ICA100 edge 561)	Smith et al., 2021
rfMRI connectivity (ICA100 edge 562)	Smith et al., 2021
rfMRI connectivity (ICA100 edge 563)	Smith et al., 2021
rfMRI connectivity (ICA100 edge 564)	Smith et al., 2021
rfMRI connectivity (ICA100 edge 565)	Smith et al., 2021
rfMRI connectivity (ICA100 edge 566)	Smith et al., 2021
rfMRI connectivity (ICA100 edge 567)	Smith et al., 2021
rfMRI connectivity (ICA100 edge 568)	Smith et al., 2021
rfMRI connectivity (ICA100 edge 569)	Smith et al., 2021
rfMRI connectivity (ICA100 edge 570)	Smith et al., 2021
rfMRI connectivity (ICA100 edge 571)	Smith et al., 2021
rfMRI connectivity (ICA100 edge 572)	Smith et al., 2021
rfMRI connectivity (ICA100 edge 573)	Smith et al., 2021
rfMRI connectivity (ICA100 edge 574)	Smith et al., 2021
rfMRI connectivity (ICA100 edge 575)	Smith et al., 2021
rfMRI connectivity (ICA100 edge 576)	Smith et al., 2021
rfMRI connectivity (ICA100 edge 577)	Smith et al., 2021
rfMRI connectivity (ICA100 edge 578)	Smith et al., 2021
rfMRI connectivity (ICA100 edge 579)	Smith et al., 2021
rfMRI connectivity (ICA100 edge 580)	Smith et al., 2021
rfMRI connectivity (ICA100 edge 581)	Smith et al., 2021
rfMRI connectivity (ICA100 edge 582)	Smith et al., 2021
rfMRI connectivity (ICA100 edge 583)	Smith et al., 2021
rfMRI connectivity (ICA100 edge 584)	Smith et al., 2021
rfMRI connectivity (ICA100 edge 585)	Smith et al., 2021
rfMRI connectivity (ICA100 edge 586)	Smith et al., 2021
rfMRI connectivity (ICA100 edge 587)	Smith et al., 2021
rfMRI connectivity (ICA100 edge 588)	Smith et al., 2021
rfMRI connectivity (ICA100 edge 589)	Smith et al., 2021
rfMRI connectivity (ICA100 edge 590)	Smith et al., 2021
rfMRI connectivity (ICA100 edge 591)	Smith et al., 2021
rfMRI connectivity (ICA100 edge 592)	Smith et al., 2021
rfMRI connectivity (ICA100 edge 593)	Smith et al., 2021
rfMRI connectivity (ICA100 edge 594)	Smith et al., 2021
rfMRI connectivity (ICA100 edge 595)	Smith et al., 2021
rfMRI connectivity (ICA100 edge 596)	Smith et al., 2021
rfMRI connectivity (ICA100 edge 597)	Smith et al., 2021
rfMRI connectivity (ICA100 edge 598)	Smith et al., 2021
rfMRI connectivity (ICA100 edge 599)	Smith et al., 2021
rfMRI connectivity (ICA100 edge 600)	Smith et al., 2021
rfMRI connectivity (ICA100 edge 601)	Smith et al., 2021
rfMRI connectivity (ICA100 edge 602)	Smith et al., 2021
rfMRI connectivity (ICA100 edge 603)	Smith et al., 2021
rfMRI connectivity (ICA100 edge 604)	Smith et al., 2021
rfMRI connectivity (ICA100 edge 605)	Smith et al., 2021
rfMRI connectivity (ICA100 edge 606)	Smith et al., 2021
rfMRI connectivity (ICA100 edge 607)	Smith et al., 2021
rfMRI connectivity (ICA100 edge 608)	Smith et al., 2021
rfMRI connectivity (ICA100 edge 609)	Smith et al., 2021
rfMRI connectivity (ICA100 edge 610)	Smith et al., 2021
rfMRI connectivity (ICA100 edge 611)	Smith et al., 2021
rfMRI connectivity (ICA100 edge 612)	Smith et al., 2021
rfMRI connectivity (ICA100 edge 613)	Smith et al., 2021
rfMRI connectivity (ICA100 edge 614)	Smith et al., 2021
rfMRI connectivity (ICA100 edge 615)	Smith et al., 2021
rfMRI connectivity (ICA100 edge 616)	Smith et al., 2021
rfMRI connectivity (ICA100 edge 617)	Smith et al., 2021
rfMRI connectivity (ICA100 edge 618)	Smith et al., 2021
rfMRI connectivity (ICA100 edge 619)	Smith et al., 2021
rfMRI connectivity (ICA100 edge 620)	Smith et al., 2021
rfMRI connectivity (ICA100 edge 621)	Smith et al., 2021
rfMRI connectivity (ICA100 edge 622)	Smith et al., 2021
rfMRI connectivity (ICA100 edge 623)	Smith et al., 2021
rfMRI connectivity (ICA100 edge 624)	Smith et al., 2021
rfMRI connectivity (ICA100 edge 625)	Smith et al., 2021
rfMRI connectivity (ICA100 edge 626)	Smith et al., 2021
rfMRI connectivity (ICA100 edge 627)	Smith et al., 2021
rfMRI connectivity (ICA100 edge 628)	Smith et al., 2021
rfMRI connectivity (ICA100 edge 629)	Smith et al., 2021
rfMRI connectivity (ICA100 edge 630)	Smith et al., 2021
rfMRI connectivity (ICA100 edge 631)	Smith et al., 2021
rfMRI connectivity (ICA100 edge 632)	Smith et al., 2021
rfMRI connectivity (ICA100 edge 633)	Smith et al., 2021
rfMRI connectivity (ICA100 edge 634)	Smith et al., 2021
rfMRI connectivity (ICA100 edge 635)	Smith et al., 2021
rfMRI connectivity (ICA100 edge 636)	Smith et al., 2021
rfMRI connectivity (ICA100 edge 637)	Smith et al., 2021
rfMRI connectivity (ICA100 edge 638)	Smith et al., 2021
rfMRI connectivity (ICA100 edge 639)	Smith et al., 2021
rfMRI connectivity (ICA100 edge 640)	Smith et al., 2021
rfMRI connectivity (ICA100 edge 641)	Smith et al., 2021
rfMRI connectivity (ICA100 edge 642)	Smith et al., 2021
rfMRI connectivity (ICA100 edge 643)	Smith et al., 2021
rfMRI connectivity (ICA100 edge 644)	Smith et al., 2021
rfMRI connectivity (ICA100 edge 645)	Smith et al., 2021
rfMRI connectivity (ICA100 edge 646)	Smith et al., 2021
rfMRI connectivity (ICA100 edge 647)	Smith et al., 2021
rfMRI connectivity (ICA100 edge 648)	Smith et al., 2021
rfMRI connectivity (ICA100 edge 649)	Smith et al., 2021
rfMRI connectivity (ICA100 edge 650)	Smith et al., 2021
rfMRI connectivity (ICA100 edge 651)	Smith et al., 2021
rfMRI connectivity (ICA100 edge 652)	Smith et al., 2021
rfMRI connectivity (ICA100 edge 653)	Smith et al., 2021
rfMRI connectivity (ICA100 edge 654)	Smith et al., 2021
rfMRI connectivity (ICA100 edge 655)	Smith et al., 2021
rfMRI connectivity (ICA100 edge 656)	Smith et al., 2021
rfMRI connectivity (ICA100 edge 657)	Smith et al., 2021
rfMRI connectivity (ICA100 edge 658)	Smith et al., 2021
rfMRI connectivity (ICA100 edge 659)	Smith et al., 2021
rfMRI connectivity (ICA100 edge 660)	Smith et al., 2021
rfMRI connectivity (ICA100 edge 661)	Smith et al., 2021
rfMRI connectivity (ICA100 edge 662)	Smith et al., 2021
rfMRI connectivity (ICA100 edge 663)	Smith et al., 2021
rfMRI connectivity (ICA100 edge 664)	Smith et al., 2021
rfMRI connectivity (ICA100 edge 665)	Smith et al., 2021
rfMRI connectivity (ICA100 edge 666)	Smith et al., 2021
rfMRI connectivity (ICA100 edge 667)	Smith et al., 2021
rfMRI connectivity (ICA100 edge 668)	Smith et al., 2021
rfMRI connectivity (ICA100 edge 669)	Smith et al., 2021
rfMRI connectivity (ICA100 edge 670)	Smith et al., 2021
rfMRI connectivity (ICA100 edge 671)	Smith et al., 2021
rfMRI connectivity (ICA100 edge 672)	Smith et al., 2021
rfMRI connectivity (ICA100 edge 673)	Smith et al., 2021
rfMRI connectivity (ICA100 edge 674)	Smith et al., 2021
rfMRI connectivity (ICA100 edge 675)	Smith et al., 2021
rfMRI connectivity (ICA100 edge 676)	Smith et al., 2021
rfMRI connectivity (ICA100 edge 677)	Smith et al., 2021
rfMRI connectivity (ICA100 edge 678)	Smith et al., 2021
rfMRI connectivity (ICA100 edge 679)	Smith et al., 2021
rfMRI connectivity (ICA100 edge 680)	Smith et al., 2021
rfMRI connectivity (ICA100 edge 681)	Smith et al., 2021
rfMRI connectivity (ICA100 edge 682)	Smith et al., 2021
rfMRI connectivity (ICA100 edge 683)	Smith et al., 2021
rfMRI connectivity (ICA100 edge 684)	Smith et al., 2021
rfMRI connectivity (ICA100 edge 685)	Smith et al., 2021
rfMRI connectivity (ICA100 edge 686)	Smith et al., 2021
rfMRI connectivity (ICA100 edge 687)	Smith et al., 2021
rfMRI connectivity (ICA100 edge 688)	Smith et al., 2021
rfMRI connectivity (ICA100 edge 689)	Smith et al., 2021
rfMRI connectivity (ICA100 edge 690)	Smith et al., 2021
rfMRI connectivity (ICA100 edge 691)	Smith et al., 2021
rfMRI connectivity (ICA100 edge 692)	Smith et al., 2021
rfMRI connectivity (ICA100 edge 693)	Smith et al., 2021
rfMRI connectivity (ICA100 edge 694)	Smith et al., 2021
rfMRI connectivity (ICA100 edge 695)	Smith et al., 2021
rfMRI connectivity (ICA100 edge 696)	Smith et al., 2021
rfMRI connectivity (ICA100 edge 697)	Smith et al., 2021
rfMRI connectivity (ICA100 edge 698)	Smith et al., 2021
rfMRI connectivity (ICA100 edge 699)	Smith et al., 2021
rfMRI connectivity (ICA100 edge 700)	Smith et al., 2021
rfMRI connectivity (ICA100 edge 701)	Smith et al., 2021
rfMRI connectivity (ICA100 edge 702)	Smith et al., 2021
rfMRI connectivity (ICA100 edge 703)	Smith et al., 2021
rfMRI connectivity (ICA100 edge 704)	Smith et al., 2021
rfMRI connectivity (ICA100 edge 705)	Smith et al., 2021
rfMRI connectivity (ICA100 edge 706)	Smith et al., 2021
rfMRI connectivity (ICA100 edge 707)	Smith et al., 2021
rfMRI connectivity (ICA100 edge 708)	Smith et al., 2021
rfMRI connectivity (ICA100 edge 709)	Smith et al., 2021
rfMRI connectivity (ICA100 edge 710)	Smith et al., 2021
rfMRI connectivity (ICA100 edge 711)	Smith et al., 2021
rfMRI connectivity (ICA100 edge 712)	Smith et al., 2021
rfMRI connectivity (ICA100 edge 713)	Smith et al., 2021
rfMRI connectivity (ICA100 edge 714)	Smith et al., 2021
rfMRI connectivity (ICA100 edge 715)	Smith et al., 2021
rfMRI connectivity (ICA100 edge 716)	Smith et al., 2021
rfMRI connectivity (ICA100 edge 717)	Smith et al., 2021
rfMRI connectivity (ICA100 edge 718)	Smith et al., 2021
rfMRI connectivity (ICA100 edge 719)	Smith et al., 2021
rfMRI connectivity (ICA100 edge 720)	Smith et al., 2021
rfMRI connectivity (ICA100 edge 721)	Smith et al., 2021
rfMRI connectivity (ICA100 edge 722)	Smith et al., 2021
rfMRI connectivity (ICA100 edge 723)	Smith et al., 2021
rfMRI connectivity (ICA100 edge 724)	Smith et al., 2021
rfMRI connectivity (ICA100 edge 725)	Smith et al., 2021
rfMRI connectivity (ICA100 edge 726)	Smith et al., 2021
rfMRI connectivity (ICA100 edge 727)	Smith et al., 2021
rfMRI connectivity (ICA100 edge 728)	Smith et al., 2021
rfMRI connectivity (ICA100 edge 729)	Smith et al., 2021
rfMRI connectivity (ICA100 edge 730)	Smith et al., 2021
rfMRI connectivity (ICA100 edge 731)	Smith et al., 2021
rfMRI connectivity (ICA100 edge 732)	Smith et al., 2021
rfMRI connectivity (ICA100 edge 733)	Smith et al., 2021
rfMRI connectivity (ICA100 edge 734)	Smith et al., 2021
rfMRI connectivity (ICA100 edge 735)	Smith et al., 2021
rfMRI connectivity (ICA100 edge 736)	Smith et al., 2021
rfMRI connectivity (ICA100 edge 737)	Smith et al., 2021
rfMRI connectivity (ICA100 edge 738)	Smith et al., 2021
rfMRI connectivity (ICA100 edge 739)	Smith et al., 2021
rfMRI connectivity (ICA100 edge 740)	Smith et al., 2021
rfMRI connectivity (ICA100 edge 741)	Smith et al., 2021
rfMRI connectivity (ICA100 edge 742)	Smith et al., 2021
rfMRI connectivity (ICA100 edge 743)	Smith et al., 2021
rfMRI connectivity (ICA100 edge 744)	Smith et al., 2021
rfMRI connectivity (ICA100 edge 745)	Smith et al., 2021
rfMRI connectivity (ICA100 edge 746)	Smith et al., 2021
rfMRI connectivity (ICA100 edge 747)	Smith et al., 2021
rfMRI connectivity (ICA100 edge 748)	Smith et al., 2021
rfMRI connectivity (ICA100 edge 749)	Smith et al., 2021
rfMRI connectivity (ICA100 edge 750)	Smith et al., 2021
rfMRI connectivity (ICA100 edge 751)	Smith et al., 2021
rfMRI connectivity (ICA100 edge 752)	Smith et al., 2021
rfMRI connectivity (ICA100 edge 753)	Smith et al., 2021
rfMRI connectivity (ICA100 edge 754)	Smith et al., 2021
rfMRI connectivity (ICA100 edge 755)	Smith et al., 2021
rfMRI connectivity (ICA100 edge 756)	Smith et al., 2021
rfMRI connectivity (ICA100 edge 757)	Smith et al., 2021
rfMRI connectivity (ICA100 edge 758)	Smith et al., 2021
rfMRI connectivity (ICA100 edge 759)	Smith et al., 2021
rfMRI connectivity (ICA100 edge 760)	Smith et al., 2021
rfMRI connectivity (ICA100 edge 761)	Smith et al., 2021
rfMRI connectivity (ICA100 edge 762)	Smith et al., 2021
rfMRI connectivity (ICA100 edge 763)	Smith et al., 2021
rfMRI connectivity (ICA100 edge 764)	Smith et al., 2021
rfMRI connectivity (ICA100 edge 765)	Smith et al., 2021
rfMRI connectivity (ICA100 edge 766)	Smith et al., 2021
rfMRI connectivity (ICA100 edge 767)	Smith et al., 2021
rfMRI connectivity (ICA100 edge 768)	Smith et al., 2021
rfMRI connectivity (ICA100 edge 769)	Smith et al., 2021
rfMRI connectivity (ICA100 edge 770)	Smith et al., 2021
rfMRI connectivity (ICA100 edge 771)	Smith et al., 2021
rfMRI connectivity (ICA100 edge 772)	Smith et al., 2021
rfMRI connectivity (ICA100 edge 773)	Smith et al., 2021
rfMRI connectivity (ICA100 edge 774)	Smith et al., 2021
rfMRI connectivity (ICA100 edge 775)	Smith et al., 2021
rfMRI connectivity (ICA100 edge 776)	Smith et al., 2021
rfMRI connectivity (ICA100 edge 777)	Smith et al., 2021
rfMRI connectivity (ICA100 edge 778)	Smith et al., 2021
rfMRI connectivity (ICA100 edge 779)	Smith et al., 2021
rfMRI connectivity (ICA100 edge 780)	Smith et al., 2021
rfMRI connectivity (ICA100 edge 781)	Smith et al., 2021
rfMRI connectivity (ICA100 edge 782)	Smith et al., 2021
rfMRI connectivity (ICA100 edge 783)	Smith et al., 2021
rfMRI connectivity (ICA100 edge 784)	Smith et al., 2021
rfMRI connectivity (ICA100 edge 785)	Smith et al., 2021
rfMRI connectivity (ICA100 edge 786)	Smith et al., 2021
rfMRI connectivity (ICA100 edge 787)	Smith et al., 2021
rfMRI connectivity (ICA100 edge 788)	Smith et al., 2021
rfMRI connectivity (ICA100 edge 789)	Smith et al., 2021
rfMRI connectivity (ICA100 edge 790)	Smith et al., 2021
rfMRI connectivity (ICA100 edge 791)	Smith et al., 2021
rfMRI connectivity (ICA100 edge 792)	Smith et al., 2021
rfMRI connectivity (ICA100 edge 793)	Smith et al., 2021
rfMRI connectivity (ICA100 edge 794)	Smith et al., 2021
rfMRI connectivity (ICA100 edge 795)	Smith et al., 2021
rfMRI connectivity (ICA100 edge 796)	Smith et al., 2021
rfMRI connectivity (ICA100 edge 797)	Smith et al., 2021
rfMRI connectivity (ICA100 edge 798)	Smith et al., 2021
rfMRI connectivity (ICA100 edge 799)	Smith et al., 2021
rfMRI connectivity (ICA100 edge 800)	Smith et al., 2021
rfMRI connectivity (ICA100 edge 801)	Smith et al., 2021
rfMRI connectivity (ICA100 edge 802)	Smith et al., 2021
rfMRI connectivity (ICA100 edge 803)	Smith et al., 2021
rfMRI connectivity (ICA100 edge 804)	Smith et al., 2021
rfMRI connectivity (ICA100 edge 805)	Smith et al., 2021
rfMRI connectivity (ICA100 edge 806)	Smith et al., 2021
rfMRI connectivity (ICA100 edge 807)	Smith et al., 2021
rfMRI connectivity (ICA100 edge 808)	Smith et al., 2021
rfMRI connectivity (ICA100 edge 809)	Smith et al., 2021
rfMRI connectivity (ICA100 edge 810)	Smith et al., 2021
rfMRI connectivity (ICA100 edge 811)	Smith et al., 2021
rfMRI connectivity (ICA100 edge 812)	Smith et al., 2021
rfMRI connectivity (ICA100 edge 813)	Smith et al., 2021
rfMRI connectivity (ICA100 edge 814)	Smith et al., 2021
rfMRI connectivity (ICA100 edge 815)	Smith et al., 2021
rfMRI connectivity (ICA100 edge 816)	Smith et al., 2021
rfMRI connectivity (ICA100 edge 817)	Smith et al., 2021
rfMRI connectivity (ICA100 edge 818)	Smith et al., 2021
rfMRI connectivity (ICA100 edge 819)	Smith et al., 2021
rfMRI connectivity (ICA100 edge 820)	Smith et al., 2021
rfMRI connectivity (ICA100 edge 821)	Smith et al., 2021
rfMRI connectivity (ICA100 edge 822)	Smith et al., 2021
rfMRI connectivity (ICA100 edge 823)	Smith et al., 2021
rfMRI connectivity (ICA100 edge 824)	Smith et al., 2021
rfMRI connectivity (ICA100 edge 825)	Smith et al., 2021
rfMRI connectivity (ICA100 edge 826)	Smith et al., 2021
rfMRI connectivity (ICA100 edge 827)	Smith et al., 2021
rfMRI connectivity (ICA100 edge 828)	Smith et al., 2021
rfMRI connectivity (ICA100 edge 829)	Smith et al., 2021
rfMRI connectivity (ICA100 edge 830)	Smith et al., 2021
rfMRI connectivity (ICA100 edge 831)	Smith et al., 2021
rfMRI connectivity (ICA100 edge 832)	Smith et al., 2021
rfMRI connectivity (ICA100 edge 833)	Smith et al., 2021
rfMRI connectivity (ICA100 edge 834)	Smith et al., 2021
rfMRI connectivity (ICA100 edge 835)	Smith et al., 2021
rfMRI connectivity (ICA100 edge 836)	Smith et al., 2021
rfMRI connectivity (ICA100 edge 837)	Smith et al., 2021
rfMRI connectivity (ICA100 edge 838)	Smith et al., 2021
rfMRI connectivity (ICA100 edge 839)	Smith et al., 2021
rfMRI connectivity (ICA100 edge 840)	Smith et al., 2021
rfMRI connectivity (ICA100 edge 841)	Smith et al., 2021
rfMRI connectivity (ICA100 edge 842)	Smith et al., 2021
rfMRI connectivity (ICA100 edge 843)	Smith et al., 2021
rfMRI connectivity (ICA100 edge 844)	Smith et al., 2021
rfMRI connectivity (ICA100 edge 845)	Smith et al., 2021
rfMRI connectivity (ICA100 edge 846)	Smith et al., 2021
rfMRI connectivity (ICA100 edge 847)	Smith et al., 2021
rfMRI connectivity (ICA100 edge 848)	Smith et al., 2021
rfMRI connectivity (ICA100 edge 849)	Smith et al., 2021
rfMRI connectivity (ICA100 edge 850)	Smith et al., 2021
rfMRI connectivity (ICA100 edge 851)	Smith et al., 2021
rfMRI connectivity (ICA100 edge 852)	Smith et al., 2021
rfMRI connectivity (ICA100 edge 853)	Smith et al., 2021
rfMRI connectivity (ICA100 edge 854)	Smith et al., 2021
rfMRI connectivity (ICA100 edge 855)	Smith et al., 2021
rfMRI connectivity (ICA100 edge 856)	Smith et al., 2021
rfMRI connectivity (ICA100 edge 857)	Smith et al., 2021
rfMRI connectivity (ICA100 edge 858)	Smith et al., 2021
rfMRI connectivity (ICA100 edge 859)	Smith et al., 2021
rfMRI connectivity (ICA100 edge 860)	Smith et al., 2021
rfMRI connectivity (ICA100 edge 861)	Smith et al., 2021
rfMRI connectivity (ICA100 edge 862)	Smith et al., 2021
rfMRI connectivity (ICA100 edge 863)	Smith et al., 2021
rfMRI connectivity (ICA100 edge 864)	Smith et al., 2021
rfMRI connectivity (ICA100 edge 865)	Smith et al., 2021
rfMRI connectivity (ICA100 edge 866)	Smith et al., 2021
rfMRI connectivity (ICA100 edge 867)	Smith et al., 2021
rfMRI connectivity (ICA100 edge 868)	Smith et al., 2021
rfMRI connectivity (ICA100 edge 869)	Smith et al., 2021
rfMRI connectivity (ICA100 edge 870)	Smith et al., 2021
rfMRI connectivity (ICA100 edge 871)	Smith et al., 2021
rfMRI connectivity (ICA100 edge 872)	Smith et al., 2021
rfMRI connectivity (ICA100 edge 873)	Smith et al., 2021
rfMRI connectivity (ICA100 edge 874)	Smith et al., 2021
rfMRI connectivity (ICA100 edge 875)	Smith et al., 2021
rfMRI connectivity (ICA100 edge 876)	Smith et al., 2021
rfMRI connectivity (ICA100 edge 877)	Smith et al., 2021
rfMRI connectivity (ICA100 edge 878)	Smith et al., 2021
rfMRI connectivity (ICA100 edge 879)	Smith et al., 2021
rfMRI connectivity (ICA100 edge 880)	Smith et al., 2021
rfMRI connectivity (ICA100 edge 881)	Smith et al., 2021
rfMRI connectivity (ICA100 edge 882)	Smith et al., 2021
rfMRI connectivity (ICA100 edge 883)	Smith et al., 2021
rfMRI connectivity (ICA100 edge 884)	Smith et al., 2021
rfMRI connectivity (ICA100 edge 885)	Smith et al., 2021
rfMRI connectivity (ICA100 edge 886)	Smith et al., 2021
rfMRI connectivity (ICA100 edge 887)	Smith et al., 2021
rfMRI connectivity (ICA100 edge 888)	Smith et al., 2021
rfMRI connectivity (ICA100 edge 889)	Smith et al., 2021
rfMRI connectivity (ICA100 edge 890)	Smith et al., 2021
rfMRI connectivity (ICA100 edge 891)	Smith et al., 2021
rfMRI connectivity (ICA100 edge 892)	Smith et al., 2021
rfMRI connectivity (ICA100 edge 893)	Smith et al., 2021
rfMRI connectivity (ICA100 edge 894)	Smith et al., 2021
rfMRI connectivity (ICA100 edge 895)	Smith et al., 2021
rfMRI connectivity (ICA100 edge 896)	Smith et al., 2021
rfMRI connectivity (ICA100 edge 897)	Smith et al., 2021
rfMRI connectivity (ICA100 edge 898)	Smith et al., 2021
rfMRI connectivity (ICA100 edge 899)	Smith et al., 2021
rfMRI connectivity (ICA100 edge 900)	Smith et al., 2021
rfMRI connectivity (ICA100 edge 901)	Smith et al., 2021
rfMRI connectivity (ICA100 edge 902)	Smith et al., 2021
rfMRI connectivity (ICA100 edge 903)	Smith et al., 2021
rfMRI connectivity (ICA100 edge 904)	Smith et al., 2021
rfMRI connectivity (ICA100 edge 905)	Smith et al., 2021
rfMRI connectivity (ICA100 edge 906)	Smith et al., 2021
rfMRI connectivity (ICA100 edge 907)	Smith et al., 2021
rfMRI connectivity (ICA100 edge 908)	Smith et al., 2021
rfMRI connectivity (ICA100 edge 909)	Smith et al., 2021
rfMRI connectivity (ICA100 edge 910)	Smith et al., 2021
rfMRI connectivity (ICA100 edge 911)	Smith et al., 2021
rfMRI connectivity (ICA100 edge 912)	Smith et al., 2021
rfMRI connectivity (ICA100 edge 913)	Smith et al., 2021
rfMRI connectivity (ICA100 edge 914)	Smith et al., 2021
rfMRI connectivity (ICA100 edge 915)	Smith et al., 2021
rfMRI connectivity (ICA100 edge 916)	Smith et al., 2021
rfMRI connectivity (ICA100 edge 917)	Smith et al., 2021
rfMRI connectivity (ICA100 edge 918)	Smith et al., 2021
rfMRI connectivity (ICA100 edge 919)	Smith et al., 2021
rfMRI connectivity (ICA100 edge 920)	Smith et al., 2021
rfMRI connectivity (ICA100 edge 921)	Smith et al., 2021
rfMRI connectivity (ICA100 edge 922)	Smith et al., 2021
rfMRI connectivity (ICA100 edge 923)	Smith et al., 2021
rfMRI connectivity (ICA100 edge 924)	Smith et al., 2021
rfMRI connectivity (ICA100 edge 925)	Smith et al., 2021
rfMRI connectivity (ICA100 edge 926)	Smith et al., 2021
rfMRI connectivity (ICA100 edge 927)	Smith et al., 2021
rfMRI connectivity (ICA100 edge 928)	Smith et al., 2021
rfMRI connectivity (ICA100 edge 929)	Smith et al., 2021
rfMRI connectivity (ICA100 edge 930)	Smith et al., 2021
rfMRI connectivity (ICA100 edge 931)	Smith et al., 2021
rfMRI connectivity (ICA100 edge 932)	Smith et al., 2021
rfMRI connectivity (ICA100 edge 933)	Smith et al., 2021
rfMRI connectivity (ICA100 edge 934)	Smith et al., 2021
rfMRI connectivity (ICA100 edge 935)	Smith et al., 2021
rfMRI connectivity (ICA100 edge 936)	Smith et al., 2021
rfMRI connectivity (ICA100 edge 937)	Smith et al., 2021
rfMRI connectivity (ICA100 edge 938)	Smith et al., 2021
rfMRI connectivity (ICA100 edge 939)	Smith et al., 2021
rfMRI connectivity (ICA100 edge 940)	Smith et al., 2021
rfMRI connectivity (ICA100 edge 941)	Smith et al., 2021
rfMRI connectivity (ICA100 edge 942)	Smith et al., 2021
rfMRI connectivity (ICA100 edge 943)	Smith et al., 2021
rfMRI connectivity (ICA100 edge 944)	Smith et al., 2021
rfMRI connectivity (ICA100 edge 945)	Smith et al., 2021
rfMRI connectivity (ICA100 edge 946)	Smith et al., 2021
rfMRI connectivity (ICA100 edge 947)	Smith et al., 2021
rfMRI connectivity (ICA100 edge 948)	Smith et al., 2021
rfMRI connectivity (ICA100 edge 949)	Smith et al., 2021
rfMRI connectivity (ICA100 edge 950)	Smith et al., 2021
rfMRI connectivity (ICA100 edge 951)	Smith et al., 2021
rfMRI connectivity (ICA100 edge 952)	Smith et al., 2021
rfMRI connectivity (ICA100 edge 953)	Smith et al., 2021
rfMRI connectivity (ICA100 edge 954)	Smith et al., 2021
rfMRI connectivity (ICA100 edge 955)	Smith et al., 2021
rfMRI connectivity (ICA100 edge 956)	Smith et al., 2021
rfMRI connectivity (ICA100 edge 957)	Smith et al., 2021
rfMRI connectivity (ICA100 edge 958)	Smith et al., 2021
rfMRI connectivity (ICA100 edge 959)	Smith et al., 2021
rfMRI connectivity (ICA100 edge 960)	Smith et al., 2021
rfMRI connectivity (ICA100 edge 961)	Smith et al., 2021
rfMRI connectivity (ICA100 edge 962)	Smith et al., 2021
rfMRI connectivity (ICA100 edge 963)	Smith et al., 2021
rfMRI connectivity (ICA100 edge 964)	Smith et al., 2021
rfMRI connectivity (ICA100 edge 965)	Smith et al., 2021
rfMRI connectivity (ICA100 edge 966)	Smith et al., 2021
rfMRI connectivity (ICA100 edge 967)	Smith et al., 2021
rfMRI connectivity (ICA100 edge 968)	Smith et al., 2021
rfMRI connectivity (ICA100 edge 969)	Smith et al., 2021
rfMRI connectivity (ICA100 edge 970)	Smith et al., 2021
rfMRI connectivity (ICA100 edge 971)	Smith et al., 2021
rfMRI connectivity (ICA100 edge 972)	Smith et al., 2021
rfMRI connectivity (ICA100 edge 973)	Smith et al., 2021
rfMRI connectivity (ICA100 edge 974)	Smith et al., 2021
rfMRI connectivity (ICA100 edge 975)	Smith et al., 2021
rfMRI connectivity (ICA100 edge 976)	Smith et al., 2021
rfMRI connectivity (ICA100 edge 977)	Smith et al., 2021
rfMRI connectivity (ICA100 edge 978)	Smith et al., 2021
rfMRI connectivity (ICA100 edge 979)	Smith et al., 2021
rfMRI connectivity (ICA100 edge 980)	Smith et al., 2021
rfMRI connectivity (ICA100 edge 981)	Smith et al., 2021
rfMRI connectivity (ICA100 edge 982)	Smith et al., 2021
rfMRI connectivity (ICA100 edge 983)	Smith et al., 2021
rfMRI connectivity (ICA100 edge 984)	Smith et al., 2021
rfMRI connectivity (ICA100 edge 985)	Smith et al., 2021
rfMRI connectivity (ICA100 edge 986)	Smith et al., 2021
rfMRI connectivity (ICA100 edge 987)	Smith et al., 2021
rfMRI connectivity (ICA100 edge 988)	Smith et al., 2021
rfMRI connectivity (ICA100 edge 989)	Smith et al., 2021
rfMRI connectivity (ICA100 edge 990)	Smith et al., 2021
rfMRI connectivity (ICA100 edge 991)	Smith et al., 2021
rfMRI connectivity (ICA100 edge 992)	Smith et al., 2021
rfMRI connectivity (ICA100 edge 993)	Smith et al., 2021
rfMRI connectivity (ICA100 edge 994)	Smith et al., 2021
rfMRI connectivity (ICA100 edge 995)	Smith et al., 2021
rfMRI connectivity (ICA100 edge 996)	Smith et al., 2021
rfMRI connectivity (ICA100 edge 997)	Smith et al., 2021
rfMRI connectivity (ICA100 edge 998)	Smith et al., 2021
rfMRI connectivity (ICA100 edge 999)	Smith et al., 2021
rfMRI connectivity (ICA100 edge 1000)	Smith et al., 2021
rfMRI connectivity (ICA100 edge 1001)	Smith et al., 2021
rfMRI connectivity (ICA100 edge 1002)	Smith et al., 2021
rfMRI connectivity (ICA100 edge 1003)	Smith et al., 2021
rfMRI connectivity (ICA100 edge 1004)	Smith et al., 2021
rfMRI connectivity (ICA100 edge 1005)	Smith et al., 2021
rfMRI connectivity (ICA100 edge 1006)	Smith et al., 2021
rfMRI connectivity (ICA100 edge 1007)	Smith et al., 2021
rfMRI connectivity (ICA100 edge 1008)	Smith et al., 2021
rfMRI connectivity (ICA100 edge 1009)	Smith et al., 2021
rfMRI connectivity (ICA100 edge 1010)	Smith et al., 2021
rfMRI connectivity (ICA100 edge 1011)	Smith et al., 2021
rfMRI connectivity (ICA100 edge 1012)	Smith et al., 2021
rfMRI connectivity (ICA100 edge 1013)	Smith et al., 2021
rfMRI connectivity (ICA100 edge 1014)	Smith et al., 2021
rfMRI connectivity (ICA100 edge 1015)	Smith et al., 2021
rfMRI connectivity (ICA100 edge 1016)	Smith et al., 2021
rfMRI connectivity (ICA100 edge 1017)	Smith et al., 2021
rfMRI connectivity (ICA100 edge 1018)	Smith et al., 2021
rfMRI connectivity (ICA100 edge 1019)	Smith et al., 2021
rfMRI connectivity (ICA100 edge 1020)	Smith et al., 2021
rfMRI connectivity (ICA100 edge 1021)	Smith et al., 2021
rfMRI connectivity (ICA100 edge 1022)	Smith et al., 2021
rfMRI connectivity (ICA100 edge 1023)	Smith et al., 2021
rfMRI connectivity (ICA100 edge 1024)	Smith et al., 2021
rfMRI connectivity (ICA100 edge 1025)	Smith et al., 2021
rfMRI connectivity (ICA100 edge 1026)	Smith et al., 2021
rfMRI connectivity (ICA100 edge 1027)	Smith et al., 2021
rfMRI connectivity (ICA100 edge 1028)	Smith et al., 2021
rfMRI connectivity (ICA100 edge 1029)	Smith et al., 2021
rfMRI connectivity (ICA100 edge 1030)	Smith et al., 2021
rfMRI connectivity (ICA100 edge 1031)	Smith et al., 2021
rfMRI connectivity (ICA100 edge 1032)	Smith et al., 2021
rfMRI connectivity (ICA100 edge 1033)	Smith et al., 2021
rfMRI connectivity (ICA100 edge 1034)	Smith et al., 2021
rfMRI connectivity (ICA100 edge 1035)	Smith et al., 2021
rfMRI connectivity (ICA100 edge 1036)	Smith et al., 2021
rfMRI connectivity (ICA100 edge 1037)	Smith et al., 2021
rfMRI connectivity (ICA100 edge 1038)	Smith et al., 2021
rfMRI connectivity (ICA100 edge 1039)	Smith et al., 2021
rfMRI connectivity (ICA100 edge 1040)	Smith et al., 2021
rfMRI connectivity (ICA100 edge 1041)	Smith et al., 2021
rfMRI connectivity (ICA100 edge 1042)	Smith et al., 2021
rfMRI connectivity (ICA100 edge 1043)	Smith et al., 2021
rfMRI connectivity (ICA100 edge 1044)	Smith et al., 2021
rfMRI connectivity (ICA100 edge 1045)	Smith et al., 2021
rfMRI connectivity (ICA100 edge 1046)	Smith et al., 2021
rfMRI connectivity (ICA100 edge 1047)	Smith et al., 2021
rfMRI connectivity (ICA100 edge 1048)	Smith et al., 2021
rfMRI connectivity (ICA100 edge 1049)	Smith et al., 2021
rfMRI connectivity (ICA100 edge 1050)	Smith et al., 2021
rfMRI connectivity (ICA100 edge 1051)	Smith et al., 2021
rfMRI connectivity (ICA100 edge 1052)	Smith et al., 2021
rfMRI connectivity (ICA100 edge 1053)	Smith et al., 2021
rfMRI connectivity (ICA100 edge 1054)	Smith et al., 2021
rfMRI connectivity (ICA100 edge 1055)	Smith et al., 2021
rfMRI connectivity (ICA100 edge 1056)	Smith et al., 2021
rfMRI connectivity (ICA100 edge 1057)	Smith et al., 2021
rfMRI connectivity (ICA100 edge 1058)	Smith et al., 2021
rfMRI connectivity (ICA100 edge 1059)	Smith et al., 2021
rfMRI connectivity (ICA100 edge 1060)	Smith et al., 2021
rfMRI connectivity (ICA100 edge 1061)	Smith et al., 2021
rfMRI connectivity (ICA100 edge 1062)	Smith et al., 2021
rfMRI connectivity (ICA100 edge 1063)	Smith et al., 2021
rfMRI connectivity (ICA100 edge 1064)	Smith et al., 2021
rfMRI connectivity (ICA100 edge 1065)	Smith et al., 2021
rfMRI connectivity (ICA100 edge 1066)	Smith et al., 2021
rfMRI connectivity (ICA100 edge 1067)	Smith et al., 2021
rfMRI connectivity (ICA100 edge 1068)	Smith et al., 2021
rfMRI connectivity (ICA100 edge 1069)	Smith et al., 2021
rfMRI connectivity (ICA100 edge 1070)	Smith et al., 2021
rfMRI connectivity (ICA100 edge 1071)	Smith et al., 2021
rfMRI connectivity (ICA100 edge 1072)	Smith et al., 2021
rfMRI connectivity (ICA100 edge 1073)	Smith et al., 2021
rfMRI connectivity (ICA100 edge 1074)	Smith et al., 2021
rfMRI connectivity (ICA100 edge 1075)	Smith et al., 2021
rfMRI connectivity (ICA100 edge 1076)	Smith et al., 2021
rfMRI connectivity (ICA100 edge 1077)	Smith et al., 2021
rfMRI connectivity (ICA100 edge 1078)	Smith et al., 2021
rfMRI connectivity (ICA100 edge 1079)	Smith et al., 2021
rfMRI connectivity (ICA100 edge 1080)	Smith et al., 2021
rfMRI connectivity (ICA100 edge 1081)	Smith et al., 2021
rfMRI connectivity (ICA100 edge 1082)	Smith et al., 2021
rfMRI connectivity (ICA100 edge 1083)	Smith et al., 2021
rfMRI connectivity (ICA100 edge 1084)	Smith et al., 2021
rfMRI connectivity (ICA100 edge 1085)	Smith et al., 2021
rfMRI connectivity (ICA100 edge 1086)	Smith et al., 2021
rfMRI connectivity (ICA100 edge 1087)	Smith et al., 2021
rfMRI connectivity (ICA100 edge 1088)	Smith et al., 2021
rfMRI connectivity (ICA100 edge 1089)	Smith et al., 2021
rfMRI connectivity (ICA100 edge 1090)	Smith et al., 2021
rfMRI connectivity (ICA100 edge 1091)	Smith et al., 2021
rfMRI connectivity (ICA100 edge 1092)	Smith et al., 2021
rfMRI connectivity (ICA100 edge 1093)	Smith et al., 2021
rfMRI connectivity (ICA100 edge 1094)	Smith et al., 2021
rfMRI connectivity (ICA100 edge 1095)	Smith et al., 2021
rfMRI connectivity (ICA100 edge 1096)	Smith et al., 2021
rfMRI connectivity (ICA100 edge 1097)	Smith et al., 2021
rfMRI connectivity (ICA100 edge 1098)	Smith et al., 2021
rfMRI connectivity (ICA100 edge 1099)	Smith et al., 2021
rfMRI connectivity (ICA100 edge 1100)	Smith et al., 2021
rfMRI connectivity (ICA100 edge 1101)	Smith et al., 2021
rfMRI connectivity (ICA100 edge 1102)	Smith et al., 2021
rfMRI connectivity (ICA100 edge 1103)	Smith et al., 2021
rfMRI connectivity (ICA100 edge 1104)	Smith et al., 2021
rfMRI connectivity (ICA100 edge 1105)	Smith et al., 2021
rfMRI connectivity (ICA100 edge 1106)	Smith et al., 2021
rfMRI connectivity (ICA100 edge 1107)	Smith et al., 2021
rfMRI connectivity (ICA100 edge 1108)	Smith et al., 2021
rfMRI connectivity (ICA100 edge 1109)	Smith et al., 2021
rfMRI connectivity (ICA100 edge 1110)	Smith et al., 2021
rfMRI connectivity (ICA100 edge 1111)	Smith et al., 2021
rfMRI connectivity (ICA100 edge 1112)	Smith et al., 2021
rfMRI connectivity (ICA100 edge 1113)	Smith et al., 2021
rfMRI connectivity (ICA100 edge 1114)	Smith et al., 2021
rfMRI connectivity (ICA100 edge 1115)	Smith et al., 2021
rfMRI connectivity (ICA100 edge 1116)	Smith et al., 2021
rfMRI connectivity (ICA100 edge 1117)	Smith et al., 2021
rfMRI connectivity (ICA100 edge 1118)	Smith et al., 2021
rfMRI connectivity (ICA100 edge 1119)	Smith et al., 2021
rfMRI connectivity (ICA100 edge 1120)	Smith et al., 2021
rfMRI connectivity (ICA100 edge 1121)	Smith et al., 2021
rfMRI connectivity (ICA100 edge 1122)	Smith et al., 2021
rfMRI connectivity (ICA100 edge 1123)	Smith et al., 2021
rfMRI connectivity (ICA100 edge 1124)	Smith et al., 2021
rfMRI connectivity (ICA100 edge 1125)	Smith et al., 2021
rfMRI connectivity (ICA100 edge 1126)	Smith et al., 2021
rfMRI connectivity (ICA100 edge 1127)	Smith et al., 2021
rfMRI connectivity (ICA100 edge 1128)	Smith et al., 2021
rfMRI connectivity (ICA100 edge 1129)	Smith et al., 2021
rfMRI connectivity (ICA100 edge 1130)	Smith et al., 2021
rfMRI connectivity (ICA100 edge 1131)	Smith et al., 2021
rfMRI connectivity (ICA100 edge 1132)	Smith et al., 2021
rfMRI connectivity (ICA100 edge 1133)	Smith et al., 2021
rfMRI connectivity (ICA100 edge 1134)	Smith et al., 2021
rfMRI connectivity (ICA100 edge 1135)	Smith et al., 2021
rfMRI connectivity (ICA100 edge 1136)	Smith et al., 2021
rfMRI connectivity (ICA100 edge 1137)	Smith et al., 2021
rfMRI connectivity (ICA100 edge 1138)	Smith et al., 2021
rfMRI connectivity (ICA100 edge 1139)	Smith et al., 2021
rfMRI connectivity (ICA100 edge 1140)	Smith et al., 2021
rfMRI connectivity (ICA100 edge 1141)	Smith et al., 2021
rfMRI connectivity (ICA100 edge 1142)	Smith et al., 2021
rfMRI connectivity (ICA100 edge 1143)	Smith et al., 2021
rfMRI connectivity (ICA100 edge 1144)	Smith et al., 2021
rfMRI connectivity (ICA100 edge 1145)	Smith et al., 2021
rfMRI connectivity (ICA100 edge 1146)	Smith et al., 2021
rfMRI connectivity (ICA100 edge 1147)	Smith et al., 2021
rfMRI connectivity (ICA100 edge 1148)	Smith et al., 2021
rfMRI connectivity (ICA100 edge 1149)	Smith et al., 2021
rfMRI connectivity (ICA100 edge 1150)	Smith et al., 2021
rfMRI connectivity (ICA100 edge 1151)	Smith et al., 2021
rfMRI connectivity (ICA100 edge 1152)	Smith et al., 2021
rfMRI connectivity (ICA100 edge 1153)	Smith et al., 2021
rfMRI connectivity (ICA100 edge 1154)	Smith et al., 2021
rfMRI connectivity (ICA100 edge 1155)	Smith et al., 2021
rfMRI connectivity (ICA100 edge 1156)	Smith et al., 2021
rfMRI connectivity (ICA100 edge 1157)	Smith et al., 2021
rfMRI connectivity (ICA100 edge 1158)	Smith et al., 2021
rfMRI connectivity (ICA100 edge 1159)	Smith et al., 2021
rfMRI connectivity (ICA100 edge 1160)	Smith et al., 2021
rfMRI connectivity (ICA100 edge 1161)	Smith et al., 2021
rfMRI connectivity (ICA100 edge 1162)	Smith et al., 2021
rfMRI connectivity (ICA100 edge 1163)	Smith et al., 2021
rfMRI connectivity (ICA100 edge 1164)	Smith et al., 2021
rfMRI connectivity (ICA100 edge 1165)	Smith et al., 2021
rfMRI connectivity (ICA100 edge 1166)	Smith et al., 2021
rfMRI connectivity (ICA100 edge 1167)	Smith et al., 2021
rfMRI connectivity (ICA100 edge 1168)	Smith et al., 2021
rfMRI connectivity (ICA100 edge 1169)	Smith et al., 2021
rfMRI connectivity (ICA100 edge 1170)	Smith et al., 2021
rfMRI connectivity (ICA100 edge 1171)	Smith et al., 2021
rfMRI connectivity (ICA100 edge 1172)	Smith et al., 2021
rfMRI connectivity (ICA100 edge 1173)	Smith et al., 2021
rfMRI connectivity (ICA100 edge 1174)	Smith et al., 2021
rfMRI connectivity (ICA100 edge 1175)	Smith et al., 2021
rfMRI connectivity (ICA100 edge 1176)	Smith et al., 2021
rfMRI connectivity (ICA100 edge 1177)	Smith et al., 2021
rfMRI connectivity (ICA100 edge 1178)	Smith et al., 2021
rfMRI connectivity (ICA100 edge 1179)	Smith et al., 2021
rfMRI connectivity (ICA100 edge 1180)	Smith et al., 2021
rfMRI connectivity (ICA100 edge 1181)	Smith et al., 2021
rfMRI connectivity (ICA100 edge 1182)	Smith et al., 2021
rfMRI connectivity (ICA100 edge 1183)	Smith et al., 2021
rfMRI connectivity (ICA100 edge 1184)	Smith et al., 2021
rfMRI connectivity (ICA100 edge 1185)	Smith et al., 2021
rfMRI connectivity (ICA100 edge 1186)	Smith et al., 2021
rfMRI connectivity (ICA100 edge 1187)	Smith et al., 2021
rfMRI connectivity (ICA100 edge 1188)	Smith et al., 2021
rfMRI connectivity (ICA100 edge 1189)	Smith et al., 2021
rfMRI connectivity (ICA100 edge 1190)	Smith et al., 2021
rfMRI connectivity (ICA100 edge 1191)	Smith et al., 2021
rfMRI connectivity (ICA100 edge 1192)	Smith et al., 2021
rfMRI connectivity (ICA100 edge 1193)	Smith et al., 2021
rfMRI connectivity (ICA100 edge 1194)	Smith et al., 2021
rfMRI connectivity (ICA100 edge 1195)	Smith et al., 2021
rfMRI connectivity (ICA100 edge 1196)	Smith et al., 2021
rfMRI connectivity (ICA100 edge 1197)	Smith et al., 2021
rfMRI connectivity (ICA100 edge 1198)	Smith et al., 2021
rfMRI connectivity (ICA100 edge 1199)	Smith et al., 2021
rfMRI connectivity (ICA100 edge 1200)	Smith et al., 2021
rfMRI connectivity (ICA100 edge 1201)	Smith et al., 2021
rfMRI connectivity (ICA100 edge 1202)	Smith et al., 2021
rfMRI connectivity (ICA100 edge 1203)	Smith et al., 2021
rfMRI connectivity (ICA100 edge 1204)	Smith et al., 2021
rfMRI connectivity (ICA100 edge 1205)	Smith et al., 2021
rfMRI connectivity (ICA100 edge 1206)	Smith et al., 2021
rfMRI connectivity (ICA100 edge 1207)	Smith et al., 2021
rfMRI connectivity (ICA100 edge 1208)	Smith et al., 2021
rfMRI connectivity (ICA100 edge 1209)	Smith et al., 2021
rfMRI connectivity (ICA100 edge 1210)	Smith et al., 2021
rfMRI connectivity (ICA100 edge 1211)	Smith et al., 2021
rfMRI connectivity (ICA100 edge 1212)	Smith et al., 2021
rfMRI connectivity (ICA100 edge 1213)	Smith et al., 2021
rfMRI connectivity (ICA100 edge 1214)	Smith et al., 2021
rfMRI connectivity (ICA100 edge 1215)	Smith et al., 2021
rfMRI connectivity (ICA100 edge 1216)	Smith et al., 2021
rfMRI connectivity (ICA100 edge 1217)	Smith et al., 2021
rfMRI connectivity (ICA100 edge 1218)	Smith et al., 2021
rfMRI connectivity (ICA100 edge 1219)	Smith et al., 2021
rfMRI connectivity (ICA100 edge 1220)	Smith et al., 2021
rfMRI connectivity (ICA100 edge 1221)	Smith et al., 2021
rfMRI connectivity (ICA100 edge 1222)	Smith et al., 2021
rfMRI connectivity (ICA100 edge 1223)	Smith et al., 2021
rfMRI connectivity (ICA100 edge 1224)	Smith et al., 2021
rfMRI connectivity (ICA100 edge 1225)	Smith et al., 2021
rfMRI connectivity (ICA100 edge 1226)	Smith et al., 2021
rfMRI connectivity (ICA100 edge 1227)	Smith et al., 2021
rfMRI connectivity (ICA100 edge 1228)	Smith et al., 2021
rfMRI connectivity (ICA100 edge 1229)	Smith et al., 2021
rfMRI connectivity (ICA100 edge 1230)	Smith et al., 2021
rfMRI connectivity (ICA100 edge 1231)	Smith et al., 2021
rfMRI connectivity (ICA100 edge 1232)	Smith et al., 2021
rfMRI connectivity (ICA100 edge 1233)	Smith et al., 2021
rfMRI connectivity (ICA100 edge 1234)	Smith et al., 2021
rfMRI connectivity (ICA100 edge 1235)	Smith et al., 2021
rfMRI connectivity (ICA100 edge 1236)	Smith et al., 2021
rfMRI connectivity (ICA100 edge 1237)	Smith et al., 2021
rfMRI connectivity (ICA100 edge 1238)	Smith et al., 2021
rfMRI connectivity (ICA100 edge 1239)	Smith et al., 2021
rfMRI connectivity (ICA100 edge 1240)	Smith et al., 2021
rfMRI connectivity (ICA100 edge 1241)	Smith et al., 2021
rfMRI connectivity (ICA100 edge 1242)	Smith et al., 2021
rfMRI connectivity (ICA100 edge 1243)	Smith et al., 2021
rfMRI connectivity (ICA100 edge 1244)	Smith et al., 2021
rfMRI connectivity (ICA100 edge 1245)	Smith et al., 2021
rfMRI connectivity (ICA100 edge 1246)	Smith et al., 2021
rfMRI connectivity (ICA100 edge 1247)	Smith et al., 2021
rfMRI connectivity (ICA100 edge 1248)	Smith et al., 2021
rfMRI connectivity (ICA100 edge 1249)	Smith et al., 2021
rfMRI connectivity (ICA100 edge 1250)	Smith et al., 2021
rfMRI connectivity (ICA100 edge 1251)	Smith et al., 2021
rfMRI connectivity (ICA100 edge 1252)	Smith et al., 2021
rfMRI connectivity (ICA100 edge 1253)	Smith et al., 2021
rfMRI connectivity (ICA100 edge 1254)	Smith et al., 2021
rfMRI connectivity (ICA100 edge 1255)	Smith et al., 2021
rfMRI connectivity (ICA100 edge 1256)	Smith et al., 2021
rfMRI connectivity (ICA100 edge 1257)	Smith et al., 2021
rfMRI connectivity (ICA100 edge 1258)	Smith et al., 2021
rfMRI connectivity (ICA100 edge 1259)	Smith et al., 2021
rfMRI connectivity (ICA100 edge 1260)	Smith et al., 2021
rfMRI connectivity (ICA100 edge 1261)	Smith et al., 2021
rfMRI connectivity (ICA100 edge 1262)	Smith et al., 2021
rfMRI connectivity (ICA100 edge 1263)	Smith et al., 2021
rfMRI connectivity (ICA100 edge 1264)	Smith et al., 2021
rfMRI connectivity (ICA100 edge 1265)	Smith et al., 2021
rfMRI connectivity (ICA100 edge 1266)	Smith et al., 2021
rfMRI connectivity (ICA100 edge 1267)	Smith et al., 2021
rfMRI connectivity (ICA100 edge 1268)	Smith et al., 2021
rfMRI connectivity (ICA100 edge 1269)	Smith et al., 2021
rfMRI connectivity (ICA100 edge 1270)	Smith et al., 2021
rfMRI connectivity (ICA100 edge 1271)	Smith et al., 2021
rfMRI connectivity (ICA100 edge 1272)	Smith et al., 2021
rfMRI connectivity (ICA100 edge 1273)	Smith et al., 2021
rfMRI connectivity (ICA100 edge 1274)	Smith et al., 2021
rfMRI connectivity (ICA100 edge 1275)	Smith et al., 2021
rfMRI connectivity (ICA100 edge 1276)	Smith et al., 2021
rfMRI connectivity (ICA100 edge 1277)	Smith et al., 2021
rfMRI connectivity (ICA100 edge 1278)	Smith et al., 2021
rfMRI connectivity (ICA100 edge 1279)	Smith et al., 2021
rfMRI connectivity (ICA100 edge 1280)	Smith et al., 2021
rfMRI connectivity (ICA100 edge 1281)	Smith et al., 2021
rfMRI connectivity (ICA100 edge 1282)	Smith et al., 2021
rfMRI connectivity (ICA100 edge 1283)	Smith et al., 2021
rfMRI connectivity (ICA100 edge 1284)	Smith et al., 2021
rfMRI connectivity (ICA100 edge 1285)	Smith et al., 2021
rfMRI connectivity (ICA100 edge 1286)	Smith et al., 2021
rfMRI connectivity (ICA100 edge 1287)	Smith et al., 2021
rfMRI connectivity (ICA100 edge 1288)	Smith et al., 2021
rfMRI connectivity (ICA100 edge 1289)	Smith et al., 2021
rfMRI connectivity (ICA100 edge 1290)	Smith et al., 2021
rfMRI connectivity (ICA100 edge 1291)	Smith et al., 2021
rfMRI connectivity (ICA100 edge 1292)	Smith et al., 2021
rfMRI connectivity (ICA100 edge 1293)	Smith et al., 2021
rfMRI connectivity (ICA100 edge 1294)	Smith et al., 2021
rfMRI connectivity (ICA100 edge 1295)	Smith et al., 2021
rfMRI connectivity (ICA100 edge 1296)	Smith et al., 2021
rfMRI connectivity (ICA100 edge 1297)	Smith et al., 2021
rfMRI connectivity (ICA100 edge 1298)	Smith et al., 2021
rfMRI connectivity (ICA100 edge 1299)	Smith et al., 2021
rfMRI connectivity (ICA100 edge 1300)	Smith et al., 2021
rfMRI connectivity (ICA100 edge 1301)	Smith et al., 2021
rfMRI connectivity (ICA100 edge 1302)	Smith et al., 2021
rfMRI connectivity (ICA100 edge 1303)	Smith et al., 2021
rfMRI connectivity (ICA100 edge 1304)	Smith et al., 2021
rfMRI connectivity (ICA100 edge 1305)	Smith et al., 2021
rfMRI connectivity (ICA100 edge 1306)	Smith et al., 2021
rfMRI connectivity (ICA100 edge 1307)	Smith et al., 2021
rfMRI connectivity (ICA100 edge 1308)	Smith et al., 2021
rfMRI connectivity (ICA100 edge 1309)	Smith et al., 2021
rfMRI connectivity (ICA100 edge 1310)	Smith et al., 2021
rfMRI connectivity (ICA100 edge 1311)	Smith et al., 2021
rfMRI connectivity (ICA100 edge 1312)	Smith et al., 2021
rfMRI connectivity (ICA100 edge 1313)	Smith et al., 2021
rfMRI connectivity (ICA100 edge 1314)	Smith et al., 2021
rfMRI connectivity (ICA100 edge 1315)	Smith et al., 2021
rfMRI connectivity (ICA100 edge 1316)	Smith et al., 2021
rfMRI connectivity (ICA100 edge 1317)	Smith et al., 2021
rfMRI connectivity (ICA100 edge 1318)	Smith et al., 2021
rfMRI connectivity (ICA100 edge 1319)	Smith et al., 2021
rfMRI connectivity (ICA100 edge 1320)	Smith et al., 2021
rfMRI connectivity (ICA100 edge 1321)	Smith et al., 2021
rfMRI connectivity (ICA100 edge 1322)	Smith et al., 2021
rfMRI connectivity (ICA100 edge 1323)	Smith et al., 2021
rfMRI connectivity (ICA100 edge 1324)	Smith et al., 2021
rfMRI connectivity (ICA100 edge 1325)	Smith et al., 2021
rfMRI connectivity (ICA100 edge 1326)	Smith et al., 2021
rfMRI connectivity (ICA100 edge 1327)	Smith et al., 2021
rfMRI connectivity (ICA100 edge 1328)	Smith et al., 2021
rfMRI connectivity (ICA100 edge 1329)	Smith et al., 2021
rfMRI connectivity (ICA100 edge 1330)	Smith et al., 2021
rfMRI connectivity (ICA100 edge 1331)	Smith et al., 2021
rfMRI connectivity (ICA100 edge 1332)	Smith et al., 2021
rfMRI connectivity (ICA100 edge 1333)	Smith et al., 2021
rfMRI connectivity (ICA100 edge 1334)	Smith et al., 2021
rfMRI connectivity (ICA100 edge 1335)	Smith et al., 2021
rfMRI connectivity (ICA100 edge 1336)	Smith et al., 2021
rfMRI connectivity (ICA100 edge 1337)	Smith et al., 2021
rfMRI connectivity (ICA100 edge 1338)	Smith et al., 2021
rfMRI connectivity (ICA100 edge 1339)	Smith et al., 2021
rfMRI connectivity (ICA100 edge 1340)	Smith et al., 2021
rfMRI connectivity (ICA100 edge 1341)	Smith et al., 2021
rfMRI connectivity (ICA100 edge 1342)	Smith et al., 2021
rfMRI connectivity (ICA100 edge 1343)	Smith et al., 2021
rfMRI connectivity (ICA100 edge 1344)	Smith et al., 2021
rfMRI connectivity (ICA100 edge 1345)	Smith et al., 2021
rfMRI connectivity (ICA100 edge 1346)	Smith et al., 2021
rfMRI connectivity (ICA100 edge 1347)	Smith et al., 2021
rfMRI connectivity (ICA100 edge 1348)	Smith et al., 2021
rfMRI connectivity (ICA100 edge 1349)	Smith et al., 2021
rfMRI connectivity (ICA100 edge 1350)	Smith et al., 2021
rfMRI connectivity (ICA100 edge 1351)	Smith et al., 2021
rfMRI connectivity (ICA100 edge 1352)	Smith et al., 2021
rfMRI connectivity (ICA100 edge 1353)	Smith et al., 2021
rfMRI connectivity (ICA100 edge 1354)	Smith et al., 2021
rfMRI connectivity (ICA100 edge 1355)	Smith et al., 2021
rfMRI connectivity (ICA100 edge 1356)	Smith et al., 2021
rfMRI connectivity (ICA100 edge 1357)	Smith et al., 2021
rfMRI connectivity (ICA100 edge 1358)	Smith et al., 2021
rfMRI connectivity (ICA100 edge 1359)	Smith et al., 2021
rfMRI connectivity (ICA100 edge 1360)	Smith et al., 2021
rfMRI connectivity (ICA100 edge 1361)	Smith et al., 2021
rfMRI connectivity (ICA100 edge 1362)	Smith et al., 2021
rfMRI connectivity (ICA100 edge 1363)	Smith et al., 2021
rfMRI connectivity (ICA100 edge 1364)	Smith et al., 2021
rfMRI connectivity (ICA100 edge 1365)	Smith et al., 2021
rfMRI connectivity (ICA100 edge 1366)	Smith et al., 2021
rfMRI connectivity (ICA100 edge 1367)	Smith et al., 2021
rfMRI connectivity (ICA100 edge 1368)	Smith et al., 2021
rfMRI connectivity (ICA100 edge 1369)	Smith et al., 2021
rfMRI connectivity (ICA100 edge 1370)	Smith et al., 2021
rfMRI connectivity (ICA100 edge 1371)	Smith et al., 2021
rfMRI connectivity (ICA100 edge 1372)	Smith et al., 2021
rfMRI connectivity (ICA100 edge 1373)	Smith et al., 2021
rfMRI connectivity (ICA100 edge 1374)	Smith et al., 2021
rfMRI connectivity (ICA100 edge 1375)	Smith et al., 2021
rfMRI connectivity (ICA100 edge 1376)	Smith et al., 2021
rfMRI connectivity (ICA100 edge 1377)	Smith et al., 2021
rfMRI connectivity (ICA100 edge 1378)	Smith et al., 2021
rfMRI connectivity (ICA100 edge 1379)	Smith et al., 2021
rfMRI connectivity (ICA100 edge 1380)	Smith et al., 2021
rfMRI connectivity (ICA100 edge 1381)	Smith et al., 2021
rfMRI connectivity (ICA100 edge 1382)	Smith et al., 2021
rfMRI connectivity (ICA100 edge 1383)	Smith et al., 2021
rfMRI connectivity (ICA100 edge 1384)	Smith et al., 2021
rfMRI connectivity (ICA100 edge 1385)	Smith et al., 2021
rfMRI connectivity (ICA100 edge 1386)	Smith et al., 2021
rfMRI connectivity (ICA100 edge 1387)	Smith et al., 2021
rfMRI connectivity (ICA100 edge 1388)	Smith et al., 2021
rfMRI connectivity (ICA100 edge 1389)	Smith et al., 2021
rfMRI connectivity (ICA100 edge 1390)	Smith et al., 2021
rfMRI connectivity (ICA100 edge 1391)	Smith et al., 2021
rfMRI connectivity (ICA100 edge 1392)	Smith et al., 2021
rfMRI connectivity (ICA100 edge 1393)	Smith et al., 2021
rfMRI connectivity (ICA100 edge 1394)	Smith et al., 2021
rfMRI connectivity (ICA100 edge 1395)	Smith et al., 2021
rfMRI connectivity (ICA100 edge 1396)	Smith et al., 2021
rfMRI connectivity (ICA100 edge 1397)	Smith et al., 2021
rfMRI connectivity (ICA100 edge 1398)	Smith et al., 2021
rfMRI connectivity (ICA100 edge 1399)	Smith et al., 2021
rfMRI connectivity (ICA100 edge 1400)	Smith et al., 2021
rfMRI connectivity (ICA100 edge 1401)	Smith et al., 2021
rfMRI connectivity (ICA100 edge 1402)	Smith et al., 2021
rfMRI connectivity (ICA100 edge 1403)	Smith et al., 2021
rfMRI connectivity (ICA100 edge 1404)	Smith et al., 2021
rfMRI connectivity (ICA100 edge 1405)	Smith et al., 2021
rfMRI connectivity (ICA100 edge 1406)	Smith et al., 2021
rfMRI connectivity (ICA100 edge 1407)	Smith et al., 2021
rfMRI connectivity (ICA100 edge 1408)	Smith et al., 2021
rfMRI connectivity (ICA100 edge 1409)	Smith et al., 2021
rfMRI connectivity (ICA100 edge 1410)	Smith et al., 2021
rfMRI connectivity (ICA100 edge 1411)	Smith et al., 2021
rfMRI connectivity (ICA100 edge 1412)	Smith et al., 2021
rfMRI connectivity (ICA100 edge 1413)	Smith et al., 2021
rfMRI connectivity (ICA100 edge 1414)	Smith et al., 2021
rfMRI connectivity (ICA100 edge 1415)	Smith et al., 2021
rfMRI connectivity (ICA100 edge 1416)	Smith et al., 2021
rfMRI connectivity (ICA100 edge 1417)	Smith et al., 2021
rfMRI connectivity (ICA100 edge 1418)	Smith et al., 2021
rfMRI connectivity (ICA100 edge 1419)	Smith et al., 2021
rfMRI connectivity (ICA100 edge 1420)	Smith et al., 2021
rfMRI connectivity (ICA100 edge 1421)	Smith et al., 2021
rfMRI connectivity (ICA100 edge 1422)	Smith et al., 2021
rfMRI connectivity (ICA100 edge 1423)	Smith et al., 2021
rfMRI connectivity (ICA100 edge 1424)	Smith et al., 2021
rfMRI connectivity (ICA100 edge 1425)	Smith et al., 2021
rfMRI connectivity (ICA100 edge 1426)	Smith et al., 2021
rfMRI connectivity (ICA100 edge 1427)	Smith et al., 2021
rfMRI connectivity (ICA100 edge 1428)	Smith et al., 2021
rfMRI connectivity (ICA100 edge 1429)	Smith et al., 2021
rfMRI connectivity (ICA100 edge 1430)	Smith et al., 2021
rfMRI connectivity (ICA100 edge 1431)	Smith et al., 2021
rfMRI connectivity (ICA100 edge 1432)	Smith et al., 2021
rfMRI connectivity (ICA100 edge 1433)	Smith et al., 2021
rfMRI connectivity (ICA100 edge 1434)	Smith et al., 2021
rfMRI connectivity (ICA100 edge 1435)	Smith et al., 2021
rfMRI connectivity (ICA100 edge 1436)	Smith et al., 2021
rfMRI connectivity (ICA100 edge 1437)	Smith et al., 2021
rfMRI connectivity (ICA100 edge 1438)	Smith et al., 2021
rfMRI connectivity (ICA100 edge 1439)	Smith et al., 2021
rfMRI connectivity (ICA100 edge 1440)	Smith et al., 2021
rfMRI connectivity (ICA100 edge 1441)	Smith et al., 2021
rfMRI connectivity (ICA100 edge 1442)	Smith et al., 2021
rfMRI connectivity (ICA100 edge 1443)	Smith et al., 2021
rfMRI connectivity (ICA100 edge 1444)	Smith et al., 2021
rfMRI connectivity (ICA100 edge 1445)	Smith et al., 2021
rfMRI connectivity (ICA100 edge 1446)	Smith et al., 2021
rfMRI connectivity (ICA100 edge 1447)	Smith et al., 2021
rfMRI connectivity (ICA100 edge 1448)	Smith et al., 2021
rfMRI connectivity (ICA100 edge 1449)	Smith et al., 2021
rfMRI connectivity (ICA100 edge 1450)	Smith et al., 2021
rfMRI connectivity (ICA100 edge 1451)	Smith et al., 2021
rfMRI connectivity (ICA100 edge 1452)	Smith et al., 2021
rfMRI connectivity (ICA100 edge 1453)	Smith et al., 2021
rfMRI connectivity (ICA100 edge 1454)	Smith et al., 2021
rfMRI connectivity (ICA100 edge 1455)	Smith et al., 2021
rfMRI connectivity (ICA100 edge 1456)	Smith et al., 2021
rfMRI connectivity (ICA100 edge 1457)	Smith et al., 2021
rfMRI connectivity (ICA100 edge 1458)	Smith et al., 2021
rfMRI connectivity (ICA100 edge 1459)	Smith et al., 2021
rfMRI connectivity (ICA100 edge 1460)	Smith et al., 2021
rfMRI connectivity (ICA100 edge 1461)	Smith et al., 2021
rfMRI connectivity (ICA100 edge 1462)	Smith et al., 2021
rfMRI connectivity (ICA100 edge 1463)	Smith et al., 2021
rfMRI connectivity (ICA100 edge 1464)	Smith et al., 2021
rfMRI connectivity (ICA100 edge 1465)	Smith et al., 2021
rfMRI connectivity (ICA100 edge 1466)	Smith et al., 2021
rfMRI connectivity (ICA100 edge 1467)	Smith et al., 2021
rfMRI connectivity (ICA100 edge 1468)	Smith et al., 2021
rfMRI connectivity (ICA100 edge 1469)	Smith et al., 2021
rfMRI connectivity (ICA100 edge 1470)	Smith et al., 2021
rfMRI connectivity (ICA100 edge 1471)	Smith et al., 2021
rfMRI connectivity (ICA100 edge 1472)	Smith et al., 2021
rfMRI connectivity (ICA100 edge 1473)	Smith et al., 2021
rfMRI connectivity (ICA100 edge 1474)	Smith et al., 2021
rfMRI connectivity (ICA100 edge 1475)	Smith et al., 2021
rfMRI connectivity (ICA100 edge 1476)	Smith et al., 2021
rfMRI connectivity (ICA100 edge 1477)	Smith et al., 2021
rfMRI connectivity (ICA100 edge 1478)	Smith et al., 2021
rfMRI connectivity (ICA100 edge 1479)	Smith et al., 2021
rfMRI connectivity (ICA100 edge 1480)	Smith et al., 2021
rfMRI connectivity (ICA100 edge 1481)	Smith et al., 2021
rfMRI connectivity (ICA100 edge 1482)	Smith et al., 2021
rfMRI connectivity (ICA100 edge 1483)	Smith et al., 2021
rfMRI connectivity (ICA100 edge 1484)	Smith et al., 2021
rfMRI connectivity (ICA100 edge 1485)	Smith et al., 2021
rfMRI connectivity ICA-features 1	Smith et al., 2021
rfMRI connectivity ICA-features 2	Smith et al., 2021
rfMRI connectivity ICA-features 3	Smith et al., 2021
rfMRI connectivity ICA-features 4	Smith et al., 2021
rfMRI connectivity ICA-features 5	Smith et al., 2021
rfMRI connectivity ICA-features 6	Smith et al., 2021
Glioma	Melin et al., 2017
SCZ2022	Trubetskoy et al., 2022
ADHD2019	Demontis et al.,2019
EA2022	Okbay et al., 2022
