## Supplemental Table 9 for "Wnt activity reveals context-specific genetic effects on gene regulation in neural progenitors"

### Sheet: Sheet 1
Annotation type	Data set	GWAS phenotype	Coefficient	Coefficient stderr	Coefficient P	BH-adjusted P
Wnt	WNT3A UP	ADHD	1.55613e-07	1.18229e-07	0.0940539	0.229982
Wnt	WNT3A UP	ASD	1.45358e-07	9.06206e-08	0.0543541	0.168471
Wnt	WNT3A UP	SCZ	5.3626e-08	7.72089e-08	0.243666	0.40087
Wnt	WNT3A UP	BP	2.63199e-08	1.78281e-08	0.0699292	0.191151
Wnt	WNT3A UP	MDD	1.56698e-08	1.42331e-08	0.135462	0.275569
Wnt	WNT3A UP	Neuroticism	6.38736e-08	2.23589e-08	0.00214009	0.0215417
Wnt	WNT3A UP	Intelligence	9.30312e-08	3.47473e-08	0.00371018	0.0318909
Wnt	WNT3A UP	EA	5.1977e-08	1.95382e-08	0.00390385	0.0328181
Wnt	WNT3A UP	AD	1.44277e-08	1.81609e-08	0.213471	0.369468
Wnt	WNT3A UP	PD	1.87798e-09	1.26179e-08	0.440842	0.572571
Wnt	WNT3A UP	TH	2.17888e-07	1.57735e-07	0.0835848	0.212433
Wnt	WNT3A UP	SA	1.90278e-07	1.64128e-07	0.12316	0.259553
Wnt	WNT3A UP	GLIOMA	-1.25348e-07	1.42913e-07	0.809782	0.876214
Wnt	WNT3A UP	IBD	-1.52141e-07	1.94334e-07	0.783153	0.854654
Wnt	WNT3A UP	LDL	-1.65216e-08	4.96065e-08	0.630453	0.740855
Wnt	WNT3A UP	Asthma	-2.74777e-08	2.50448e-08	0.86371	0.915697
Wnt	WNT3A UP	RA	-2.38985e-07	8.56863e-08	0.997357	0.999578
Wnt	WNT3A UP	Banks of the Superior Temporal Sulcus_TH	1.11432e-07	1.19801e-07	0.176148	0.324995
Wnt	WNT3A UP	Caudal Anterior (Frontal)_TH	6.96476e-08	1.26452e-07	0.290891	0.438644
Wnt	WNT3A UP	Caudal Middle Frontal_TH	1.59985e-07	1.31711e-07	0.112247	0.250346
Wnt	WNT3A UP	Cuneus_TH	2.05032e-07	1.35309e-07	0.0648488	0.182387
Wnt	WNT3A UP	Entorhinal_TH	1.28117e-07	1.34847e-07	0.171032	0.319121
Wnt	WNT3A UP	Frontal Pole_TH	-1.04474e-07	1.09503e-07	0.829978	0.890984
Wnt	WNT3A UP	Fusiform_TH	1.81613e-07	1.41155e-07	0.0991131	0.23547
Wnt	WNT3A UP	Inferior Parietal_TH	8.36486e-08	1.1566e-07	0.234769	0.387066
Wnt	WNT3A UP	Inferior Temporal_TH	4.11051e-07	1.46592e-07	0.0025233	0.0244355
Wnt	WNT3A UP	Insula_TH	1.94368e-07	1.35056e-07	0.0750526	0.199358
Wnt	WNT3A UP	Isthmus (Parietal)_TH	2.14068e-07	1.36099e-07	0.0578724	0.172266
Wnt	WNT3A UP	Lateral Occipital_TH	2.02113e-07	1.34189e-07	0.0660106	0.183661
Wnt	WNT3A UP	Lateral Orbitofrontal_TH	3.08689e-07	1.16889e-07	0.00413453	0.033648
Wnt	WNT3A UP	Lingual_TH	2.73614e-07	1.44861e-07	0.0294586	0.115568
Wnt	WNT3A UP	Medial Orbitofrontal_TH	1.53213e-07	1.3361e-07	0.12575	0.263558
Wnt	WNT3A UP	Middle Temporal_TH	-1.4087e-07	1.24609e-07	0.870868	0.920185
Wnt	WNT3A UP	Paracentral_TH	1.70366e-07	1.20898e-07	0.0793924	0.206039
Wnt	WNT3A UP	Parahippocampal_TH	9.03993e-08	1.22287e-07	0.229881	0.383135
Wnt	WNT3A UP	Pars Opercularis_TH	1.75042e-07	1.25325e-07	0.0812523	0.207886
Wnt	WNT3A UP	Pars Orbitalis_TH	9.29618e-08	1.22696e-07	0.224328	0.377556
Wnt	WNT3A UP	Pars Triangularis_TH	-8.80365e-08	1.24301e-07	0.760606	0.836011
Wnt	WNT3A UP	Pericalcarine_TH	-8.62604e-08	1.25625e-07	0.753848	0.832906
Wnt	WNT3A UP	Postcentral_TH	5.07846e-10	1.32044e-07	0.498466	0.625125
Wnt	WNT3A UP	Posterior (Parietal)_TH	1.41649e-07	1.19964e-07	0.118848	0.25587
Wnt	WNT3A UP	Precentral_TH	7.02182e-08	1.27198e-07	0.290461	0.438644
Wnt	WNT3A UP	Precuneus_TH	7.05272e-08	1.32233e-07	0.296893	0.442
Wnt	WNT3A UP	Rostral Anterior (Frontal)_TH	2.59574e-09	1.17863e-07	0.491215	0.622151
Wnt	WNT3A UP	Rostral Middle Frontal_TH	2.47105e-07	1.26154e-07	0.0250708	0.104235
Wnt	WNT3A UP	Superior Frontal_TH	1.79866e-07	1.34693e-07	0.0908757	0.224258
Wnt	WNT3A UP	Superior Parietal_TH	1.2881e-07	1.3043e-07	0.16168	0.306151
Wnt	WNT3A UP	Superior Temporal_TH	3.74669e-07	1.51612e-07	0.00673238	0.0432796
Wnt	WNT3A UP	Supramarginal_TH	-1.55017e-07	1.50872e-07	0.847901	0.905928
Wnt	WNT3A UP	Temporal Pole_TH	-2.77768e-08	1.18843e-07	0.592402	0.709213
Wnt	WNT3A UP	Transverse Temporal_TH	2.20179e-07	1.51874e-07	0.0735653	0.196774
Wnt	WNT3A UP	Banks of the Superior Temporal Sulcus_SA	1.45753e-07	1.47167e-07	0.160991	0.306079
Wnt	WNT3A UP	Caudal Anterior (Frontal)_SA	3.57879e-08	1.32184e-07	0.393295	0.533983
Wnt	WNT3A UP	Caudal Middle Frontal_SA	-2.88195e-08	1.43569e-07	0.579547	0.697097
Wnt	WNT3A UP	Cuneus_SA	1.58252e-07	1.44602e-07	0.13689	0.276949
Wnt	WNT3A UP	Entorhinal_SA	-1.40267e-08	1.42899e-07	0.539097	0.660912
Wnt	WNT3A UP	Frontal Pole_SA	-1.13752e-07	1.32192e-07	0.805245	0.873411
Wnt	WNT3A UP	Fusiform_SA	1.06476e-08	1.38021e-07	0.469254	0.6003
Wnt	WNT3A UP	Inferior Parietal_SA	2.4641e-07	1.56944e-07	0.0582022	0.172576
Wnt	WNT3A UP	Inferior Temporal_SA	2.31513e-07	1.64623e-07	0.0798143	0.206277
Wnt	WNT3A UP	Insula_SA	6.47645e-09	1.49219e-07	0.48269	0.612368
Wnt	WNT3A UP	Isthmus (Parietal)_SA	4.57897e-07	1.4075e-07	0.000570432	0.00839194
Wnt	WNT3A UP	Lateral Occipital_SA	1.87933e-07	1.46884e-07	0.100367	0.237712
Wnt	WNT3A UP	Lateral Orbitofrontal_SA	1.93397e-07	1.67448e-07	0.124052	0.260714
Wnt	WNT3A UP	Lingual_SA	4.59875e-07	1.94059e-07	0.00889966	0.0510362
Wnt	WNT3A UP	Medial Orbitofrontal_SA	1.17266e-07	1.36783e-07	0.195636	0.347243
Wnt	WNT3A UP	Middle Temporal_SA	2.25736e-08	1.40962e-07	0.436385	0.567746
Wnt	WNT3A UP	Paracentral_SA	3.19982e-07	1.27007e-07	0.00587781	0.0400174
Wnt	WNT3A UP	Parahippocampal_SA	2.51139e-07	1.43891e-07	0.0404628	0.140296
Wnt	WNT3A UP	Pars Opercularis_SA	-7.75051e-08	1.39186e-07	0.711183	0.800081
Wnt	WNT3A UP	Pars Orbitalis_SA	1.4538e-07	1.49309e-07	0.165106	0.308818
Wnt	WNT3A UP	Pars Triangularis_SA	-1.49652e-07	1.36906e-07	0.862825	0.915697
Wnt	WNT3A UP	Pericalcarine_SA	1.1009e-07	2.02262e-07	0.29312	0.439579
Wnt	WNT3A UP	Postcentral_SA	-9.49671e-08	1.47546e-07	0.740096	0.822927
Wnt	WNT3A UP	Posterior (Parietal)_SA	1.8417e-07	1.48006e-07	0.106686	0.242902
Wnt	WNT3A UP	Precentral_SA	-2.40653e-07	1.43097e-07	0.953692	0.978887
Wnt	WNT3A UP	Precuneus_SA	3.68046e-07	1.57815e-07	0.00984681	0.0545856
Wnt	WNT3A UP	Rostral Anterior (Frontal)_SA	-3.37113e-08	1.31119e-07	0.601451	0.715842
Wnt	WNT3A UP	Rostral Middle Frontal_SA	1.70892e-09	1.33854e-07	0.494907	0.622703
Wnt	WNT3A UP	Superior Frontal_SA	1.49419e-07	1.51618e-07	0.16219	0.306358
Wnt	WNT3A UP	Superior Parietal_SA	2.17657e-07	1.51093e-07	0.0748566	0.199358
Wnt	WNT3A UP	Superior Temporal_SA	6.36827e-08	2.36093e-07	0.393682	0.533983
Wnt	WNT3A UP	Supramarginal_SA	8.1239e-08	1.64119e-07	0.3103	0.449893
Wnt	WNT3A UP	Temporal Pole_SA	-6.82269e-08	1.26358e-07	0.705385	0.797074
Wnt	WNT3A UP	Transverse Temporal_SA	2.66131e-07	1.56061e-07	0.0440691	0.147864
Wnt	CHIR UP	ADHD	2.67469e-08	8.98703e-08	0.382998	0.52227
Wnt	CHIR UP	ASD	9.11106e-08	6.92361e-08	0.0940971	0.229982
Wnt	CHIR UP	SCZ	7.85193e-08	6.64741e-08	0.118761	0.25587
Wnt	CHIR UP	BP	2.56198e-08	1.63715e-08	0.0588029	0.173678
Wnt	CHIR UP	MDD	9.02573e-09	1.15929e-08	0.218121	0.374228
Wnt	CHIR UP	Neuroticism	7.17869e-08	2.01841e-08	0.00018784	0.00368455
Wnt	CHIR UP	Intelligence	3.99333e-08	2.78401e-08	0.0757319	0.199775
Wnt	CHIR UP	EA	3.60835e-08	1.52129e-08	0.00884839	0.0510362
Wnt	CHIR UP	AD	-1.00333e-08	1.24803e-08	0.789282	0.858892
Wnt	CHIR UP	PD	-4.82879e-09	1.07944e-08	0.672686	0.770366
Wnt	CHIR UP	TH	5.06198e-08	1.29481e-07	0.347919	0.488119
Wnt	CHIR UP	SA	1.02173e-07	1.48691e-07	0.245995	0.402107
Wnt	CHIR UP	GLIOMA	-2.192e-08	1.2777e-07	0.568108	0.688752
Wnt	CHIR UP	IBD	-9.36298e-08	1.50008e-07	0.733741	0.820631
Wnt	CHIR UP	LDL	1.05239e-08	4.63875e-08	0.410263	0.544881
Wnt	CHIR UP	Asthma	-3.42723e-08	2.44569e-08	0.919443	0.955671
Wnt	CHIR UP	RA	-1.8894e-07	8.50501e-08	0.986842	0.999578
Wnt	CHIR UP	Banks of the Superior Temporal Sulcus_TH	1.47581e-07	1.09697e-07	0.0892548	0.221688
Wnt	CHIR UP	Caudal Anterior (Frontal)_TH	-3.1621e-08	1.01194e-07	0.622662	0.733954
Wnt	CHIR UP	Caudal Middle Frontal_TH	1.0217e-07	1.04455e-07	0.164005	0.308265
Wnt	CHIR UP	Cuneus_TH	1.09372e-07	1.20614e-07	0.182259	0.329617
Wnt	CHIR UP	Entorhinal_TH	1.39767e-07	1.09585e-07	0.101078	0.237923
Wnt	CHIR UP	Frontal Pole_TH	-2.94277e-08	9.13683e-08	0.626303	0.737111
Wnt	CHIR UP	Fusiform_TH	2.12262e-07	1.16421e-07	0.0341347	0.125677
Wnt	CHIR UP	Inferior Parietal_TH	2.01061e-08	1.08214e-07	0.426301	0.557471
Wnt	CHIR UP	Inferior Temporal_TH	3.06945e-07	1.12924e-07	0.00328231	0.0291973
Wnt	CHIR UP	Insula_TH	1.42176e-07	1.18031e-07	0.114187	0.252465
Wnt	CHIR UP	Isthmus (Parietal)_TH	2.04161e-07	1.18633e-07	0.0426304	0.144302
Wnt	CHIR UP	Lateral Occipital_TH	1.65231e-07	1.11436e-07	0.0690714	0.190071
Wnt	CHIR UP	Lateral Orbitofrontal_TH	2.89749e-07	1.10453e-07	0.0043544	0.0341695
Wnt	CHIR UP	Lingual_TH	9.44308e-08	1.1953e-07	0.214759	0.370859
Wnt	CHIR UP	Medial Orbitofrontal_TH	1.19776e-07	1.11472e-07	0.141299	0.280501
Wnt	CHIR UP	Middle Temporal_TH	-4.17208e-08	1.02623e-07	0.657828	0.759032
Wnt	CHIR UP	Paracentral_TH	1.33437e-07	1.13278e-07	0.119406	0.25587
Wnt	CHIR UP	Parahippocampal_TH	1.74002e-07	1.18437e-07	0.0708945	0.19227
Wnt	CHIR UP	Pars Opercularis_TH	2.08351e-07	1.19576e-07	0.040718	0.140296
Wnt	CHIR UP	Pars Orbitalis_TH	5.13489e-08	1.00139e-07	0.304055	0.443897
Wnt	CHIR UP	Pars Triangularis_TH	-4.21272e-08	1.0714e-07	0.652914	0.758279
Wnt	CHIR UP	Pericalcarine_TH	-8.15846e-08	1.1845e-07	0.754515	0.832906
Wnt	CHIR UP	Postcentral_TH	4.98374e-08	1.21964e-07	0.341407	0.480988
Wnt	CHIR UP	Posterior (Parietal)_TH	2.96598e-08	1.14747e-07	0.398018	0.535121
Wnt	CHIR UP	Precentral_TH	9.90188e-08	1.24075e-07	0.212418	0.368481
Wnt	CHIR UP	Precuneus_TH	-6.05616e-09	1.13041e-07	0.521363	0.643295
Wnt	CHIR UP	Rostral Anterior (Frontal)_TH	-9.21241e-08	9.63816e-08	0.83042	0.890984
Wnt	CHIR UP	Rostral Middle Frontal_TH	2.74199e-07	1.09553e-07	0.00615935	0.0406203
Wnt	CHIR UP	Superior Frontal_TH	8.32278e-08	1.10949e-07	0.226583	0.380123
Wnt	CHIR UP	Superior Parietal_TH	1.11424e-07	1.13898e-07	0.163968	0.308265
Wnt	CHIR UP	Superior Temporal_TH	2.35167e-07	1.24221e-07	0.02917	0.115568
Wnt	CHIR UP	Supramarginal_TH	-1.15712e-07	1.17506e-07	0.837622	0.896196
Wnt	CHIR UP	Temporal Pole_TH	-3.42017e-08	9.36255e-08	0.642557	0.750468
Wnt	CHIR UP	Transverse Temporal_TH	1.42689e-07	1.13033e-07	0.103409	0.24045
Wnt	CHIR UP	Banks of the Superior Temporal Sulcus_SA	4.79134e-08	1.33139e-07	0.359471	0.498179
Wnt	CHIR UP	Caudal Anterior (Frontal)_SA	6.68687e-08	1.19614e-07	0.288069	0.438644
Wnt	CHIR UP	Caudal Middle Frontal_SA	8.55631e-09	1.23144e-07	0.472303	0.603191
Wnt	CHIR UP	Cuneus_SA	2.47223e-08	1.26367e-07	0.422446	0.555277
Wnt	CHIR UP	Entorhinal_SA	-3.14391e-08	1.20276e-07	0.603105	0.715907
Wnt	CHIR UP	Frontal Pole_SA	-1.17598e-07	1.08552e-07	0.86067	0.915697
Wnt	CHIR UP	Fusiform_SA	1.98422e-09	1.11955e-07	0.49293	0.622205
Wnt	CHIR UP	Inferior Parietal_SA	1.89594e-07	1.22179e-07	0.0603586	0.175142
Wnt	CHIR UP	Inferior Temporal_SA	1.58452e-07	1.39463e-07	0.127946	0.267428
Wnt	CHIR UP	Insula_SA	-4.21177e-08	1.20053e-07	0.63714	0.74642
Wnt	CHIR UP	Isthmus (Parietal)_SA	3.35236e-07	1.34495e-07	0.00634131	0.0414624
Wnt	CHIR UP	Lateral Occipital_SA	2.83476e-07	1.35184e-07	0.0179985	0.0844716
Wnt	CHIR UP	Lateral Orbitofrontal_SA	2.22589e-07	1.40505e-07	0.056573	0.171739
Wnt	CHIR UP	Lingual_SA	3.88001e-07	1.56651e-07	0.00662731	0.0429652
Wnt	CHIR UP	Medial Orbitofrontal_SA	9.64538e-08	1.10364e-07	0.191069	0.340718
Wnt	CHIR UP	Middle Temporal_SA	2.06344e-07	1.30941e-07	0.0575297	0.172266
Wnt	CHIR UP	Paracentral_SA	2.58558e-07	1.06845e-07	0.00776173	0.0471248
Wnt	CHIR UP	Parahippocampal_SA	2.1522e-07	1.37698e-07	0.0590279	0.173678
Wnt	CHIR UP	Pars Opercularis_SA	-8.6464e-08	1.23768e-07	0.757598	0.833903
Wnt	CHIR UP	Pars Orbitalis_SA	2.64594e-07	1.41764e-07	0.0309903	0.118538
Wnt	CHIR UP	Pars Triangularis_SA	-2.35575e-08	1.35401e-07	0.56906	0.688815
Wnt	CHIR UP	Pericalcarine_SA	9.80578e-08	1.58763e-07	0.268408	0.419902
Wnt	CHIR UP	Postcentral_SA	8.69776e-08	1.5705e-07	0.28985	0.438644
Wnt	CHIR UP	Posterior (Parietal)_SA	1.90896e-07	1.16512e-07	0.0506664	0.160829
Wnt	CHIR UP	Precentral_SA	-5.22248e-08	1.25968e-07	0.660778	0.760996
Wnt	CHIR UP	Precuneus_SA	3.35996e-07	1.47539e-07	0.0113832	0.0608963
Wnt	CHIR UP	Rostral Anterior (Frontal)_SA	-6.11277e-08	1.18152e-07	0.697549	0.791728
Wnt	CHIR UP	Rostral Middle Frontal_SA	-1.29708e-08	1.26414e-07	0.540862	0.661779
Wnt	CHIR UP	Superior Frontal_SA	1.33358e-07	1.22382e-07	0.137924	0.277663
Wnt	CHIR UP	Superior Parietal_SA	-2.41204e-08	1.29162e-07	0.57407	0.691596
Wnt	CHIR UP	Superior Temporal_SA	-1.63095e-07	1.12711e-07	0.926055	0.958636
Wnt	CHIR UP	Supramarginal_SA	8.85092e-08	1.36131e-07	0.257789	0.413148
Wnt	CHIR UP	Temporal Pole_SA	4.45431e-08	1.03974e-07	0.334178	0.475179
Wnt	CHIR UP	Transverse Temporal_SA	1.60693e-07	1.13563e-07	0.0785333	0.205044
Wnt	WNT3A DOWN	ADHD	2.34156e-07	9.25294e-08	0.00569315	0.0396594
Wnt	WNT3A DOWN	ASD	1.52355e-07	8.38385e-08	0.0345897	0.126608
Wnt	WNT3A DOWN	SCZ	1.43955e-07	6.07246e-08	0.00887915	0.0510362
Wnt	WNT3A DOWN	BP	1.67447e-08	1.54571e-08	0.139337	0.278311
Wnt	WNT3A DOWN	MDD	7.9086e-09	1.14177e-08	0.244261	0.400986
Wnt	WNT3A DOWN	Neuroticism	8.28938e-08	1.87722e-08	5.03252e-06	0.000183328
Wnt	WNT3A DOWN	Intelligence	1.18231e-07	3.33667e-08	0.000197524	0.00377765
Wnt	WNT3A DOWN	EA	5.56918e-08	1.64193e-08	0.000347118	0.005901
Wnt	WNT3A DOWN	AD	-2.6967e-08	1.56788e-08	0.957281	0.980348
Wnt	WNT3A DOWN	PD	5.34445e-09	9.43638e-09	0.285572	0.436054
Wnt	WNT3A DOWN	TH	2.61154e-08	1.19128e-07	0.413239	0.547882
Wnt	WNT3A DOWN	SA	3.24441e-07	1.35741e-07	0.00842087	0.0499377
Wnt	WNT3A DOWN	GLIOMA	1.77726e-07	1.59627e-07	0.132772	0.273039
Wnt	WNT3A DOWN	IBD	-3.23306e-07	1.52855e-07	0.98279	0.999578
Wnt	WNT3A DOWN	LDL	1.09388e-08	8.37488e-08	0.44804	0.57995
Wnt	WNT3A DOWN	Asthma	-3.85111e-08	1.67662e-08	0.989189	0.999578
Wnt	WNT3A DOWN	RA	-1.26295e-07	9.64086e-08	0.904902	0.946818
Wnt	WNT3A DOWN	Banks of the Superior Temporal Sulcus_TH	9.8699e-09	1.12709e-07	0.465109	0.596961
Wnt	WNT3A DOWN	Caudal Anterior (Frontal)_TH	-9.80675e-08	1.03744e-07	0.827744	0.89061
Wnt	WNT3A DOWN	Caudal Middle Frontal_TH	1.27358e-07	1.08292e-07	0.119784	0.255964
Wnt	WNT3A DOWN	Cuneus_TH	-7.09438e-08	1.11685e-07	0.737356	0.821939
Wnt	WNT3A DOWN	Entorhinal_TH	2.9634e-07	1.12654e-07	0.00426269	0.0339683
Wnt	WNT3A DOWN	Frontal Pole_TH	5.09486e-08	1.03053e-07	0.310514	0.449893
Wnt	WNT3A DOWN	Fusiform_TH	1.42019e-07	1.12854e-07	0.104118	0.240635
Wnt	WNT3A DOWN	Inferior Parietal_TH	-1.46628e-07	9.8919e-08	0.93087	0.962318
Wnt	WNT3A DOWN	Inferior Temporal_TH	4.36499e-08	9.96214e-08	0.330636	0.471897
Wnt	WNT3A DOWN	Insula_TH	1.35602e-07	1.11028e-07	0.110981	0.250346
Wnt	WNT3A DOWN	Isthmus (Parietal)_TH	2.20411e-07	1.35045e-07	0.0513257	0.161224
Wnt	WNT3A DOWN	Lateral Occipital_TH	6.76759e-08	1.08637e-07	0.266658	0.418877
Wnt	WNT3A DOWN	Lateral Orbitofrontal_TH	2.15277e-07	1.28668e-07	0.047152	0.154151
Wnt	WNT3A DOWN	Lingual_TH	6.45459e-08	1.24812e-07	0.302527	0.443897
Wnt	WNT3A DOWN	Medial Orbitofrontal_TH	8.15978e-08	1.07807e-07	0.224559	0.377556
Wnt	WNT3A DOWN	Middle Temporal_TH	1.36484e-07	1.07689e-07	0.102506	0.239809
Wnt	WNT3A DOWN	Paracentral_TH	2.4705e-07	1.2248e-07	0.0218444	0.0965952
Wnt	WNT3A DOWN	Parahippocampal_TH	2.83948e-08	1.31898e-07	0.414775	0.548018
Wnt	WNT3A DOWN	Pars Opercularis_TH	7.08261e-08	1.05553e-07	0.25111	0.40699
Wnt	WNT3A DOWN	Pars Orbitalis_TH	-4.23593e-09	1.00367e-07	0.516832	0.639297
Wnt	WNT3A DOWN	Pars Triangularis_TH	-1.10747e-07	1.02673e-07	0.859627	0.915697
Wnt	WNT3A DOWN	Pericalcarine_TH	1.01486e-08	1.1846e-07	0.465864	0.596961
Wnt	WNT3A DOWN	Postcentral_TH	1.4481e-07	1.34075e-07	0.140057	0.27902
Wnt	WNT3A DOWN	Posterior (Parietal)_TH	-1.63404e-07	1.21063e-07	0.911451	0.948653
Wnt	WNT3A DOWN	Precentral_TH	3.11035e-08	1.18836e-07	0.396763	0.534602
Wnt	WNT3A DOWN	Precuneus_TH	-3.07955e-09	1.08555e-07	0.511316	0.635583
Wnt	WNT3A DOWN	Rostral Anterior (Frontal)_TH	1.46056e-07	1.20445e-07	0.112636	0.250483
Wnt	WNT3A DOWN	Rostral Middle Frontal_TH	-2.70415e-08	1.02938e-07	0.603608	0.715907
Wnt	WNT3A DOWN	Superior Frontal_TH	2.07e-07	1.22272e-07	0.0452327	0.148511
Wnt	WNT3A DOWN	Superior Parietal_TH	2.07917e-08	1.10169e-07	0.425154	0.557471
Wnt	WNT3A DOWN	Superior Temporal_TH	-1.53002e-07	1.29459e-07	0.881369	0.928715
Wnt	WNT3A DOWN	Supramarginal_TH	3.98379e-07	1.33987e-07	0.0014732	0.0156528
Wnt	WNT3A DOWN	Temporal Pole_TH	1.75106e-07	1.02185e-07	0.0432991	0.14592
Wnt	WNT3A DOWN	Transverse Temporal_TH	-4.82198e-08	1.15161e-07	0.662289	0.760996
Wnt	WNT3A DOWN	Banks of the Superior Temporal Sulcus_SA	-1.20085e-08	1.15136e-07	0.541534	0.661779
Wnt	WNT3A DOWN	Caudal Anterior (Frontal)_SA	2.36399e-07	1.19695e-07	0.0241334	0.102567
Wnt	WNT3A DOWN	Caudal Middle Frontal_SA	-1.3501e-07	1.26183e-07	0.85768	0.915098
Wnt	WNT3A DOWN	Cuneus_SA	7.65381e-09	1.35627e-07	0.477498	0.607798
Wnt	WNT3A DOWN	Entorhinal_SA	-3.59489e-09	1.21628e-07	0.51179	0.635583
Wnt	WNT3A DOWN	Frontal Pole_SA	1.66583e-07	1.07741e-07	0.0610341	0.17553
Wnt	WNT3A DOWN	Fusiform_SA	7.01953e-08	1.36499e-07	0.303536	0.443897
Wnt	WNT3A DOWN	Inferior Parietal_SA	6.54245e-08	1.33649e-07	0.312235	0.451531
Wnt	WNT3A DOWN	Inferior Temporal_SA	5.90327e-08	1.14047e-07	0.302363	0.443897
Wnt	WNT3A DOWN	Insula_SA	3.13965e-07	1.67039e-07	0.0300819	0.116816
Wnt	WNT3A DOWN	Isthmus (Parietal)_SA	1.11329e-07	1.20114e-07	0.177	0.324995
Wnt	WNT3A DOWN	Lateral Occipital_SA	8.3159e-08	1.43639e-07	0.281314	0.432138
Wnt	WNT3A DOWN	Lateral Orbitofrontal_SA	3.7843e-07	1.48254e-07	0.00534641	0.0382244
Wnt	WNT3A DOWN	Lingual_SA	1.3173e-07	1.46196e-07	0.183781	0.330806
Wnt	WNT3A DOWN	Medial Orbitofrontal_SA	2.92418e-07	1.13061e-07	0.00484954	0.0367317
Wnt	WNT3A DOWN	Middle Temporal_SA	-1.03134e-07	1.40817e-07	0.768038	0.839415
Wnt	WNT3A DOWN	Paracentral_SA	-2.75296e-09	1.17387e-07	0.509355	0.635241
Wnt	WNT3A DOWN	Parahippocampal_SA	2.09061e-07	1.38811e-07	0.066022	0.183661
Wnt	WNT3A DOWN	Pars Opercularis_SA	-9.31796e-08	1.05028e-07	0.812511	0.877925
Wnt	WNT3A DOWN	Pars Orbitalis_SA	2.83949e-07	1.52899e-07	0.0316487	0.119567
Wnt	WNT3A DOWN	Pars Triangularis_SA	1.56807e-07	1.32968e-07	0.119143	0.25587
Wnt	WNT3A DOWN	Pericalcarine_SA	2.92114e-08	1.46515e-07	0.420985	0.555264
Wnt	WNT3A DOWN	Postcentral_SA	1.46938e-07	1.16283e-07	0.103181	0.24045
Wnt	WNT3A DOWN	Posterior (Parietal)_SA	1.39052e-07	1.08852e-07	0.100723	0.237818
Wnt	WNT3A DOWN	Precentral_SA	1.23184e-07	1.32014e-07	0.175381	0.324995
Wnt	WNT3A DOWN	Precuneus_SA	4.15706e-08	1.291e-07	0.373725	0.515782
Wnt	WNT3A DOWN	Rostral Anterior (Frontal)_SA	6.99141e-08	1.20605e-07	0.28106	0.432138
Wnt	WNT3A DOWN	Rostral Middle Frontal_SA	8.7304e-08	1.40839e-07	0.267667	0.419601
Wnt	WNT3A DOWN	Superior Frontal_SA	1.96382e-08	1.20262e-07	0.435143	0.567094
Wnt	WNT3A DOWN	Superior Parietal_SA	-5.27693e-08	1.25841e-07	0.662514	0.760996
Wnt	WNT3A DOWN	Superior Temporal_SA	3.15276e-07	1.86225e-07	0.045229	0.148511
Wnt	WNT3A DOWN	Supramarginal_SA	2.50295e-08	1.2731e-07	0.422069	0.555277
Wnt	WNT3A DOWN	Temporal Pole_SA	1.84871e-09	1.13413e-07	0.493497	0.622205
Wnt	WNT3A DOWN	Transverse Temporal_SA	3.34109e-08	1.37403e-07	0.403941	0.540702
Wnt	CHIR DOWN	ADHD	3.34899e-07	9.48445e-08	0.000206975	0.00386184
Wnt	CHIR DOWN	ASD	1.10857e-07	7.52089e-08	0.0702419	0.191228
Wnt	CHIR DOWN	SCZ	2.10764e-07	6.28508e-08	0.000399115	0.00649623
Wnt	CHIR DOWN	BP	1.50404e-08	1.51513e-08	0.160433	0.306062
Wnt	CHIR DOWN	MDD	1.33956e-08	1.14853e-08	0.12174	0.257981
Wnt	CHIR DOWN	Neuroticism	6.69803e-08	1.87812e-08	0.000180998	0.00364377
Wnt	CHIR DOWN	Intelligence	1.32041e-07	3.24136e-08	2.31442e-05	0.000610529
Wnt	CHIR DOWN	EA	5.34589e-08	1.48683e-08	0.000161893	0.00334724
Wnt	CHIR DOWN	AD	-2.60257e-08	1.98363e-08	0.905244	0.946818
Wnt	CHIR DOWN	PD	1.73344e-08	1.11226e-08	0.0595599	0.174128
Wnt	CHIR DOWN	TH	1.34351e-07	1.11451e-07	0.11401	0.252465
Wnt	CHIR DOWN	SA	3.24445e-07	1.32591e-07	0.00720341	0.0444944
Wnt	CHIR DOWN	GLIOMA	3.56225e-07	1.57791e-07	0.0119862	0.0632374
Wnt	CHIR DOWN	IBD	-2.49678e-07	1.73292e-07	0.925179	0.958636
Wnt	CHIR DOWN	LDL	-3.761e-08	5.89867e-08	0.738133	0.821939
Wnt	CHIR DOWN	Asthma	-4.09271e-08	1.72581e-08	0.991141	0.999578
Wnt	CHIR DOWN	RA	-4.41268e-08	8.7081e-08	0.693829	0.788676
Wnt	CHIR DOWN	Banks of the Superior Temporal Sulcus_TH	2.39975e-08	1.02969e-07	0.40786	0.543388
Wnt	CHIR DOWN	Caudal Anterior (Frontal)_TH	-5.01386e-08	9.37007e-08	0.703707	0.796355
Wnt	CHIR DOWN	Caudal Middle Frontal_TH	1.13577e-07	1.04468e-07	0.138475	0.278014
Wnt	CHIR DOWN	Cuneus_TH	-1.48777e-08	1.02605e-07	0.557645	0.67714
Wnt	CHIR DOWN	Entorhinal_TH	1.90508e-07	1.1233e-07	0.0449459	0.148511
Wnt	CHIR DOWN	Frontal Pole_TH	3.57153e-08	9.21435e-08	0.349154	0.488305
Wnt	CHIR DOWN	Fusiform_TH	-7.23229e-08	9.87238e-08	0.768092	0.839415
Wnt	CHIR DOWN	Inferior Parietal_TH	8.09249e-08	1.03968e-07	0.218177	0.374228
Wnt	CHIR DOWN	Inferior Temporal_TH	-1.29936e-07	9.84374e-08	0.90658	0.946818
Wnt	CHIR DOWN	Insula_TH	1.83689e-07	1.17913e-07	0.0596359	0.174128
Wnt	CHIR DOWN	Isthmus (Parietal)_TH	1.49044e-07	1.28267e-07	0.122621	0.25913
Wnt	CHIR DOWN	Lateral Occipital_TH	7.69975e-08	1.00718e-07	0.222289	0.377556
Wnt	CHIR DOWN	Lateral Orbitofrontal_TH	1.49685e-07	1.02004e-07	0.0711273	0.19227
Wnt	CHIR DOWN	Lingual_TH	8.09019e-08	1.19122e-07	0.248521	0.404327
Wnt	CHIR DOWN	Medial Orbitofrontal_TH	1.43716e-08	1.01114e-07	0.443488	0.575031
Wnt	CHIR DOWN	Middle Temporal_TH	1.26912e-07	1.02754e-07	0.108395	0.24606
Wnt	CHIR DOWN	Paracentral_TH	7.3752e-08	1.17705e-07	0.265467	0.417864
Wnt	CHIR DOWN	Parahippocampal_TH	-5.77037e-08	1.223e-07	0.681473	0.779263
Wnt	CHIR DOWN	Pars Opercularis_TH	-3.81941e-08	9.94694e-08	0.649503	0.757423
Wnt	CHIR DOWN	Pars Orbitalis_TH	-1.2665e-08	9.69783e-08	0.551953	0.671294
Wnt	CHIR DOWN	Pars Triangularis_TH	-5.3491e-08	9.80728e-08	0.707268	0.797832
Wnt	CHIR DOWN	Pericalcarine_TH	5.4462e-08	1.19704e-07	0.324564	0.466656
Wnt	CHIR DOWN	Postcentral_TH	8.02415e-08	1.21739e-07	0.254906	0.41076
Wnt	CHIR DOWN	Posterior (Parietal)_TH	-6.59193e-08	1.25262e-07	0.700643	0.794062
Wnt	CHIR DOWN	Precentral_TH	3.16765e-08	1.21229e-07	0.396933	0.534602
Wnt	CHIR DOWN	Precuneus_TH	8.72263e-08	1.03166e-07	0.198918	0.351437
Wnt	CHIR DOWN	Rostral Anterior (Frontal)_TH	7.43594e-08	1.11411e-07	0.252248	0.407969
Wnt	CHIR DOWN	Rostral Middle Frontal_TH	-4.63969e-08	1.0755e-07	0.666911	0.764897
Wnt	CHIR DOWN	Superior Frontal_TH	1.27127e-07	1.18429e-07	0.141534	0.280501
Wnt	CHIR DOWN	Superior Parietal_TH	7.28387e-08	1.15261e-07	0.263712	0.417864
Wnt	CHIR DOWN	Superior Temporal_TH	-9.2191e-08	1.32675e-07	0.756429	0.833816
Wnt	CHIR DOWN	Supramarginal_TH	3.06284e-07	1.24495e-07	0.00694273	0.0437455
Wnt	CHIR DOWN	Temporal Pole_TH	1.76705e-07	9.79463e-08	0.0356073	0.128489
Wnt	CHIR DOWN	Transverse Temporal_TH	4.78217e-08	1.1269e-07	0.335651	0.476387
Wnt	CHIR DOWN	Banks of the Superior Temporal Sulcus_SA	3.58088e-08	1.14555e-07	0.377296	0.516868
Wnt	CHIR DOWN	Caudal Anterior (Frontal)_SA	7.10093e-08	1.18169e-07	0.273949	0.426742
Wnt	CHIR DOWN	Caudal Middle Frontal_SA	-1.01967e-07	1.18095e-07	0.80605	0.873411
Wnt	CHIR DOWN	Cuneus_SA	1.4648e-07	1.30984e-07	0.131719	0.272199
Wnt	CHIR DOWN	Entorhinal_SA	-6.62664e-08	1.17792e-07	0.713137	0.801101
Wnt	CHIR DOWN	Frontal Pole_SA	5.28623e-08	1.04789e-07	0.306968	0.446446
Wnt	CHIR DOWN	Fusiform_SA	1.88131e-07	1.26132e-07	0.0679107	0.188231
Wnt	CHIR DOWN	Inferior Parietal_SA	1.56549e-07	1.21427e-07	0.0986565	0.23547
Wnt	CHIR DOWN	Inferior Temporal_SA	2.60692e-08	1.12567e-07	0.408429	0.543388
Wnt	CHIR DOWN	Insula_SA	3.93287e-07	1.52671e-07	0.00499703	0.0368925
Wnt	CHIR DOWN	Isthmus (Parietal)_SA	1.3339e-08	1.121e-07	0.452641	0.584916
Wnt	CHIR DOWN	Lateral Occipital_SA	1.42881e-07	1.2125e-07	0.119319	0.25587
Wnt	CHIR DOWN	Lateral Orbitofrontal_SA	1.55661e-07	1.47987e-07	0.146433	0.287973
Wnt	CHIR DOWN	Lingual_SA	8.15469e-08	1.35966e-07	0.274333	0.426742
Wnt	CHIR DOWN	Medial Orbitofrontal_SA	1.02229e-07	1.04937e-07	0.16498	0.308818
Wnt	CHIR DOWN	Middle Temporal_SA	-1.3599e-07	1.23683e-07	0.864226	0.915697
Wnt	CHIR DOWN	Paracentral_SA	2.08635e-08	1.1122e-07	0.4256	0.557471
Wnt	CHIR DOWN	Parahippocampal_SA	-3.28303e-09	1.3291e-07	0.509853	0.635241
Wnt	CHIR DOWN	Pars Opercularis_SA	-6.39762e-08	1.0101e-07	0.736752	0.821939
Wnt	CHIR DOWN	Pars Orbitalis_SA	9.09934e-08	1.25209e-07	0.233695	0.386127
Wnt	CHIR DOWN	Pars Triangularis_SA	6.40027e-08	1.23812e-07	0.302601	0.443897
Wnt	CHIR DOWN	Pericalcarine_SA	2.86019e-07	1.45479e-07	0.0246464	0.103596
Wnt	CHIR DOWN	Postcentral_SA	-5.38558e-09	1.24245e-07	0.517287	0.639297
Wnt	CHIR DOWN	Posterior (Parietal)_SA	3.05542e-08	1.12541e-07	0.393005	0.533983
Wnt	CHIR DOWN	Precentral_SA	5.36546e-08	1.18341e-07	0.325134	0.466656
Wnt	CHIR DOWN	Precuneus_SA	-7.29863e-08	1.33196e-07	0.708141	0.797832
Wnt	CHIR DOWN	Rostral Anterior (Frontal)_SA	3.24467e-08	1.22651e-07	0.39568	0.534602
Wnt	CHIR DOWN	Rostral Middle Frontal_SA	3.01025e-08	1.1794e-07	0.39927	0.535863
Wnt	CHIR DOWN	Superior Frontal_SA	-1.30968e-08	1.0954e-07	0.547585	0.667042
Wnt	CHIR DOWN	Superior Parietal_SA	7.27583e-08	1.32374e-07	0.291283	0.438644
Wnt	CHIR DOWN	Superior Temporal_SA	3.07507e-07	1.86769e-07	0.0498353	0.159064
Wnt	CHIR DOWN	Supramarginal_SA	6.90124e-08	1.24155e-07	0.289155	0.438644
Wnt	CHIR DOWN	Temporal Pole_SA	-5.12198e-08	1.01833e-07	0.692509	0.788348
Wnt	CHIR DOWN	Transverse Temporal_SA	1.09581e-07	1.355e-07	0.20934	0.365627
Wnt	WNT3A	ADHD	2.16334e-07	7.93497e-08	0.00320209	0.0288188
Wnt	WNT3A	ASD	1.62897e-07	6.32667e-08	0.00501546	0.0368925
Wnt	WNT3A	SCZ	1.13356e-07	4.95346e-08	0.0110568	0.0595664
Wnt	WNT3A	BP	2.28619e-08	1.32002e-08	0.0416419	0.142215
Wnt	WNT3A	MDD	1.24211e-08	1.04687e-08	0.117713	0.25587
Wnt	WNT3A	Neuroticism	8.12645e-08	1.56172e-08	9.77663e-08	4.15507e-06
Wnt	WNT3A	Intelligence	1.16932e-07	2.67792e-08	6.31205e-06	0.000219487
Wnt	WNT3A	EA	5.90891e-08	1.28813e-08	2.24603e-06	9.04321e-05
Wnt	WNT3A	AD	-9.30588e-09	8.35882e-09	0.86721	0.917588
Wnt	WNT3A	PD	4.15218e-09	7.78856e-09	0.296978	0.442
Wnt	WNT3A	TH	1.21679e-07	1.02687e-07	0.11802	0.25587
Wnt	WNT3A	SA	2.88874e-07	1.04712e-07	0.00290116	0.0270657
Wnt	WNT3A	GLIOMA	4.65272e-08	1.11093e-07	0.337676	0.477428
Wnt	WNT3A	IBD	-2.6737e-07	1.25902e-07	0.98315	0.999578
Wnt	WNT3A	LDL	-1.41e-09	4.3089e-08	0.513052	0.636118
Wnt	WNT3A	Asthma	-3.66986e-08	1.49717e-08	0.992881	0.999578
Wnt	WNT3A	RA	-1.92576e-07	6.4147e-08	0.998659	0.999578
Wnt	WNT3A	Banks of the Superior Temporal Sulcus_TH	6.02269e-08	8.88521e-08	0.248939	0.404327
Wnt	WNT3A	Caudal Anterior (Frontal)_TH	-2.54431e-08	8.35884e-08	0.619583	0.731452
Wnt	WNT3A	Caudal Middle Frontal_TH	1.54871e-07	8.83306e-08	0.0397741	0.140127
Wnt	WNT3A	Cuneus_TH	5.68617e-08	8.70579e-08	0.256831	0.412763
Wnt	WNT3A	Entorhinal_TH	2.41591e-07	9.36048e-08	0.00492618	0.0368925
Wnt	WNT3A	Frontal Pole_TH	-2.00821e-08	8.26897e-08	0.595943	0.712338
Wnt	WNT3A	Fusiform_TH	1.74266e-07	8.22489e-08	0.0170554	0.0820588
Wnt	WNT3A	Inferior Parietal_TH	-4.80163e-08	8.23555e-08	0.720066	0.806516
Wnt	WNT3A	Inferior Temporal_TH	2.264e-07	8.81058e-08	0.00509025	0.0370861
Wnt	WNT3A	Insula_TH	1.76531e-07	9.53153e-08	0.0320076	0.120029
Wnt	WNT3A	Isthmus (Parietal)_TH	2.37426e-07	9.95846e-08	0.00855887	0.0503657
Wnt	WNT3A	Lateral Occipital_TH	1.39219e-07	9.11118e-08	0.0632556	0.179655
Wnt	WNT3A	Lateral Orbitofrontal_TH	2.80307e-07	8.93536e-08	0.000853281	0.0110358
Wnt	WNT3A	Lingual_TH	1.72107e-07	1.01136e-07	0.0444026	0.148332
Wnt	WNT3A	Medial Orbitofrontal_TH	1.23866e-07	8.99525e-08	0.0842543	0.212678
Wnt	WNT3A	Middle Temporal_TH	1.39553e-08	7.97707e-08	0.430562	0.562082
Wnt	WNT3A	Paracentral_TH	2.32239e-07	9.2253e-08	0.00591106	0.0400174
Wnt	WNT3A	Parahippocampal_TH	6.11774e-08	9.42554e-08	0.25815	0.413148
Wnt	WNT3A	Pars Opercularis_TH	1.27977e-07	8.26501e-08	0.0607603	0.175402
Wnt	WNT3A	Pars Orbitalis_TH	4.26925e-08	8.29605e-08	0.303412	0.443897
Wnt	WNT3A	Pars Triangularis_TH	-1.09801e-07	8.24781e-08	0.90845	0.946818
Wnt	WNT3A	Pericalcarine_TH	-3.58362e-08	8.9129e-08	0.656184	0.758279
Wnt	WNT3A	Postcentral_TH	8.7889e-08	9.93383e-08	0.188147	0.336292
Wnt	WNT3A	Posterior (Parietal)_TH	-3.00231e-08	8.83829e-08	0.632956	0.742656
Wnt	WNT3A	Precentral_TH	5.29592e-08	8.4208e-08	0.264704	0.417864
Wnt	WNT3A	Precuneus_TH	3.25159e-08	8.96213e-08	0.358372	0.497558
Wnt	WNT3A	Rostral Anterior (Frontal)_TH	8.95506e-08	9.63455e-08	0.176322	0.324995
Wnt	WNT3A	Rostral Middle Frontal_TH	1.03834e-07	8.33066e-08	0.106307	0.242902
Wnt	WNT3A	Superior Frontal_TH	2.12668e-07	9.65149e-08	0.0137808	0.070277
Wnt	WNT3A	Superior Parietal_TH	7.52426e-08	9.37554e-08	0.21112	0.367061
Wnt	WNT3A	Superior Temporal_TH	8.96844e-08	9.7755e-08	0.179456	0.32609
Wnt	WNT3A	Supramarginal_TH	1.65505e-07	1.06703e-07	0.0604413	0.175142
Wnt	WNT3A	Temporal Pole_TH	9.22506e-08	8.80409e-08	0.147362	0.289017
Wnt	WNT3A	Transverse Temporal_TH	7.79209e-08	9.66748e-08	0.210119	0.366152
Wnt	WNT3A	Banks of the Superior Temporal Sulcus_SA	6.36533e-08	1.01418e-07	0.265123	0.417864
Wnt	WNT3A	Caudal Anterior (Frontal)_SA	1.60415e-07	9.81329e-08	0.0510591	0.161224
Wnt	WNT3A	Caudal Middle Frontal_SA	-9.57036e-08	1.03626e-07	0.822138	0.887074
Wnt	WNT3A	Cuneus_SA	8.15606e-08	1.12097e-07	0.233432	0.386127
Wnt	WNT3A	Entorhinal_SA	-8.93259e-09	9.67353e-08	0.536786	0.660153
Wnt	WNT3A	Frontal Pole_SA	4.5279e-08	8.9043e-08	0.305549	0.445228
Wnt	WNT3A	Fusiform_SA	4.75332e-08	1.01572e-07	0.319901	0.460875
Wnt	WNT3A	Inferior Parietal_SA	1.5937e-07	1.13128e-07	0.0794531	0.206039
Wnt	WNT3A	Inferior Temporal_SA	1.48339e-07	1.10549e-07	0.0898242	0.22238
Wnt	WNT3A	Insula_SA	1.93188e-07	1.21001e-07	0.0551788	0.169525
Wnt	WNT3A	Isthmus (Parietal)_SA	2.90061e-07	1.03668e-07	0.00257125	0.0244355
Wnt	WNT3A	Lateral Occipital_SA	1.4162e-07	1.09409e-07	0.0977619	0.234445
Wnt	WNT3A	Lateral Orbitofrontal_SA	3.22755e-07	1.23119e-07	0.00437727	0.0341695
Wnt	WNT3A	Lingual_SA	3.03211e-07	1.25792e-07	0.00796728	0.0479919
Wnt	WNT3A	Medial Orbitofrontal_SA	2.33833e-07	9.51128e-08	0.0069764	0.0437455
Wnt	WNT3A	Middle Temporal_SA	-5.14209e-08	1.06393e-07	0.685563	0.781603
Wnt	WNT3A	Paracentral_SA	1.53934e-07	9.77086e-08	0.057577	0.172266
Wnt	WNT3A	Parahippocampal_SA	2.48552e-07	1.08378e-07	0.0109128	0.059208
Wnt	WNT3A	Pars Opercularis_SA	-9.40557e-08	9.63131e-08	0.835607	0.895293
Wnt	WNT3A	Pars Orbitalis_SA	2.42361e-07	1.19164e-07	0.0209837	0.0938744
Wnt	WNT3A	Pars Triangularis_SA	2.21188e-08	1.02503e-07	0.414577	0.548018
Wnt	WNT3A	Pericalcarine_SA	7.10826e-08	1.29867e-07	0.292069	0.438964
Wnt	WNT3A	Postcentral_SA	4.26567e-08	9.55833e-08	0.327698	0.469455
Wnt	WNT3A	Posterior (Parietal)_SA	1.7368e-07	9.52848e-08	0.034171	0.125677
Wnt	WNT3A	Precentral_SA	-4.26069e-08	1.06516e-07	0.655424	0.758279
Wnt	WNT3A	Precuneus_SA	2.04213e-07	9.65374e-08	0.0171987	0.0822314
Wnt	WNT3A	Rostral Anterior (Frontal)_SA	2.58937e-08	9.82497e-08	0.396063	0.534602
Wnt	WNT3A	Rostral Middle Frontal_SA	5.35937e-08	1.02915e-07	0.301268	0.443897
Wnt	WNT3A	Superior Frontal_SA	8.45374e-08	9.84606e-08	0.195283	0.347243
Wnt	WNT3A	Superior Parietal_SA	7.3916e-08	9.63047e-08	0.221385	0.377556
Wnt	WNT3A	Superior Temporal_SA	2.21466e-07	1.77073e-07	0.105521	0.242902
Wnt	WNT3A	Supramarginal_SA	5.46457e-08	9.53593e-08	0.283305	0.433457
Wnt	WNT3A	Temporal Pole_SA	-3.20665e-08	8.05433e-08	0.654732	0.758279
Wnt	WNT3A	Transverse Temporal_SA	1.49567e-07	1.14481e-07	0.0956951	0.231667
Wnt	CHIR	ADHD	2.22419e-07	7.66204e-08	0.0018488	0.0188578
Wnt	CHIR	ASD	1.24204e-07	5.84025e-08	0.0167228	0.0814836
Wnt	CHIR	SCZ	1.78504e-07	5.13903e-08	0.000256855	0.00446577
Wnt	CHIR	BP	2.4674e-08	1.30566e-08	0.0293943	0.115568
Wnt	CHIR	MDD	1.37413e-08	9.82739e-09	0.0810172	0.207886
Wnt	CHIR	Neuroticism	8.49071e-08	1.60676e-08	6.30738e-08	2.83832e-06
Wnt	CHIR	Intelligence	1.06074e-07	2.54658e-08	1.55446e-05	0.000440431
Wnt	CHIR	EA	5.49337e-08	1.3462e-08	2.2455e-05	0.000610529
Wnt	CHIR	AD	-2.23012e-08	1.71613e-08	0.903115	0.946818
Wnt	CHIR	PD	7.7892e-09	7.70164e-09	0.15592	0.30045
Wnt	CHIR	TH	1.14274e-07	9.65736e-08	0.118349	0.25587
Wnt	CHIR	SA	2.63748e-07	9.94927e-08	0.00401352	0.0330144
Wnt	CHIR	GLIOMA	2.08548e-07	1.11488e-07	0.030701	0.118021
Wnt	CHIR	IBD	-2.10183e-07	1.28035e-07	0.949664	0.977783
Wnt	CHIR	LDL	-1.72193e-08	4.42538e-08	0.6514	0.758279
Wnt	CHIR	Asthma	-4.63056e-08	1.55822e-08	0.998519	0.999578
Wnt	CHIR	RA	-1.4268e-07	6.31581e-08	0.988061	0.999578
Wnt	CHIR	Banks of the Superior Temporal Sulcus_TH	1.0498e-07	8.41746e-08	0.106167	0.242902
Wnt	CHIR	Caudal Anterior (Frontal)_TH	-5.04671e-08	7.61257e-08	0.746317	0.827438
Wnt	CHIR	Caudal Middle Frontal_TH	1.33014e-07	8.29446e-08	0.0543952	0.168471
Wnt	CHIR	Cuneus_TH	5.73639e-08	9.05071e-08	0.263104	0.417864
Wnt	CHIR	Entorhinal_TH	2.03824e-07	9.14529e-08	0.0129158	0.0667606
Wnt	CHIR	Frontal Pole_TH	4.24103e-09	8.00206e-08	0.478866	0.608526
Wnt	CHIR	Fusiform_TH	8.45512e-08	7.88985e-08	0.14194	0.280578
Wnt	CHIR	Inferior Parietal_TH	6.25737e-08	8.36857e-08	0.227314	0.380169
Wnt	CHIR	Inferior Temporal_TH	1.06321e-07	8.35808e-08	0.101674	0.23859
Wnt	CHIR	Insula_TH	2.00818e-07	9.40798e-08	0.016399	0.0804184
Wnt	CHIR	Isthmus (Parietal)_TH	2.16643e-07	9.68063e-08	0.0126137	0.0656426
Wnt	CHIR	Lateral Occipital_TH	1.48519e-07	8.44514e-08	0.0393203	0.139259
Wnt	CHIR	Lateral Orbitofrontal_TH	2.69674e-07	8.55344e-08	0.000808537	0.0106643
Wnt	CHIR	Lingual_TH	1.07763e-07	9.20206e-08	0.120785	0.256667
Wnt	CHIR	Medial Orbitofrontal_TH	8.19113e-08	8.24327e-08	0.160191	0.306062
Wnt	CHIR	Middle Temporal_TH	5.35183e-08	7.76015e-08	0.245205	0.401675
Wnt	CHIR	Paracentral_TH	1.27224e-07	8.94894e-08	0.0775613	0.2032
Wnt	CHIR	Parahippocampal_TH	6.98543e-08	9.1891e-08	0.223572	0.377556
Wnt	CHIR	Pars Opercularis_TH	1.03288e-07	8.49231e-08	0.111944	0.250346
Wnt	CHIR	Pars Orbitalis_TH	2.34815e-08	7.41615e-08	0.375764	0.516085
Wnt	CHIR	Pars Triangularis_TH	-5.9028e-08	8.0664e-08	0.767847	0.839415
Wnt	CHIR	Pericalcarine_TH	-1.5883e-08	8.7593e-08	0.571945	0.690642
Wnt	CHIR	Postcentral_TH	8.02005e-08	9.56338e-08	0.200841	0.354017
Wnt	CHIR	Posterior (Parietal)_TH	-2.29732e-08	8.93666e-08	0.601436	0.715842
Wnt	CHIR	Precentral_TH	8.00937e-08	8.67477e-08	0.177927	0.325631
Wnt	CHIR	Precuneus_TH	5.0617e-08	9.35357e-08	0.294202	0.439579
Wnt	CHIR	Rostral Anterior (Frontal)_TH	-9.93336e-09	8.42003e-08	0.546955	0.667042
Wnt	CHIR	Rostral Middle Frontal_TH	1.38205e-07	8.63812e-08	0.0548059	0.169058
Wnt	CHIR	Superior Frontal_TH	1.29771e-07	8.79168e-08	0.0699637	0.191151
Wnt	CHIR	Superior Parietal_TH	1.13259e-07	9.09967e-08	0.10663	0.242902
Wnt	CHIR	Superior Temporal_TH	8.56881e-08	1.02387e-07	0.201322	0.354049
Wnt	CHIR	Supramarginal_TH	1.1998e-07	9.13133e-08	0.0944336	0.230069
Wnt	CHIR	Temporal Pole_TH	8.90118e-08	7.92405e-08	0.130653	0.271601
Wnt	CHIR	Transverse Temporal_TH	1.16598e-07	8.6007e-08	0.0876003	0.218287
Wnt	CHIR	Banks of the Superior Temporal Sulcus_SA	5.13909e-08	9.83753e-08	0.300697	0.443897
Wnt	CHIR	Caudal Anterior (Frontal)_SA	8.48338e-08	9.22288e-08	0.178834	0.32609
Wnt	CHIR	Caudal Middle Frontal_SA	-5.83346e-08	1.00384e-07	0.719419	0.806516
Wnt	CHIR	Cuneus_SA	1.06102e-07	1.07242e-07	0.161241	0.306079
Wnt	CHIR	Entorhinal_SA	-6.03661e-08	9.30448e-08	0.741761	0.823581
Wnt	CHIR	Frontal Pole_SA	-3.89649e-08	8.13673e-08	0.683987	0.78097
Wnt	CHIR	Fusiform_SA	1.18091e-07	1.00581e-07	0.120179	0.256091
Wnt	CHIR	Inferior Parietal_SA	2.12552e-07	9.81378e-08	0.0151613	0.0753144
Wnt	CHIR	Inferior Temporal_SA	1.12595e-07	1.0635e-07	0.144863	0.285619
Wnt	CHIR	Insula_SA	2.1911e-07	1.08876e-07	0.0220847	0.0970967
Wnt	CHIR	Isthmus (Parietal)_SA	2.12322e-07	1.02498e-07	0.0191576	0.0893632
Wnt	CHIR	Lateral Occipital_SA	2.61355e-07	9.92898e-08	0.00424115	0.0339683
Wnt	CHIR	Lateral Orbitofrontal_SA	2.32042e-07	1.16756e-07	0.0234382	0.100639
Wnt	CHIR	Lingual_SA	2.86282e-07	1.1934e-07	0.00822261	0.0491429
Wnt	CHIR	Medial Orbitofrontal_SA	1.22267e-07	8.75096e-08	0.0811794	0.207886
Wnt	CHIR	Middle Temporal_SA	4.08205e-08	1.04751e-07	0.348383	0.488119
Wnt	CHIR	Paracentral_SA	1.70411e-07	9.1447e-08	0.0311965	0.118733
Wnt	CHIR	Parahippocampal_SA	1.29059e-07	1.15274e-07	0.131445	0.272199
Wnt	CHIR	Pars Opercularis_SA	-9.24489e-08	9.94414e-08	0.823732	0.887542
Wnt	CHIR	Pars Orbitalis_SA	2.17679e-07	1.17285e-07	0.0317282	0.119567
Wnt	CHIR	Pars Triangularis_SA	2.55907e-08	1.05634e-07	0.40429	0.540702
Wnt	CHIR	Pericalcarine_SA	2.3763e-07	1.2619e-07	0.0298429	0.116479
Wnt	CHIR	Postcentral_SA	4.96248e-08	1.02722e-07	0.314512	0.453966
Wnt	CHIR	Posterior (Parietal)_SA	1.35081e-07	8.88361e-08	0.0641852	0.181187
Wnt	CHIR	Precentral_SA	1.56834e-09	9.92728e-08	0.493698	0.622205
Wnt	CHIR	Precuneus_SA	1.59015e-07	1.00863e-07	0.0574503	0.172266
Wnt	CHIR	Rostral Anterior (Frontal)_SA	-1.70321e-08	9.33649e-08	0.572375	0.690642
Wnt	CHIR	Rostral Middle Frontal_SA	1.08671e-08	1.00345e-07	0.45688	0.589398
Wnt	CHIR	Superior Frontal_SA	7.2868e-08	9.33471e-08	0.217515	0.374228
Wnt	CHIR	Superior Parietal_SA	3.05679e-08	9.85623e-08	0.378228	0.516868
Wnt	CHIR	Superior Temporal_SA	9.18421e-08	1.34469e-07	0.247304	0.403385
Wnt	CHIR	Supramarginal_SA	9.68144e-08	9.73444e-08	0.159976	0.306062
Wnt	CHIR	Temporal Pole_SA	-4.73099e-09	7.71441e-08	0.52445	0.646062
Wnt	CHIR	Transverse Temporal_SA	1.65684e-07	1.02393e-07	0.0528182	0.164922
Cell	Progenitor	ADHD	5.95648e-07	1.90129e-07	0.000865551	0.0110358
Cell	Progenitor	ASD	3.88869e-07	1.2196e-07	0.000715083	0.00994615
Cell	Progenitor	SCZ	3.2871e-07	1.20542e-07	0.00319631	0.0288188
Cell	Progenitor	BP	3.03807e-08	2.7797e-08	0.137208	0.276949
Cell	Progenitor	MDD	4.29899e-08	2.26187e-08	0.0286749	0.115454
Cell	Progenitor	Neuroticism	1.54822e-07	3.65753e-08	1.15316e-05	0.000352867
Cell	Progenitor	Intelligence	2.22689e-07	5.99069e-08	0.000100702	0.00233445
Cell	Progenitor	EA	7.0704e-08	2.20548e-08	0.000673377	0.00953951
Cell	Progenitor	AD	-3.15224e-08	2.37059e-08	0.908196	0.946818
Cell	Progenitor	PD	-2.39309e-08	1.88728e-08	0.897602	0.943222
Cell	Progenitor	TH	4.07347e-07	2.47507e-07	0.0499026	0.159064
Cell	Progenitor	SA	8.86941e-07	2.46652e-07	0.000161626	0.00334724
Cell	Progenitor	GLIOMA	1.04661e-07	2.48086e-07	0.336559	0.476792
Cell	Progenitor	IBD	-4.84746e-07	2.86675e-07	0.954574	0.978887
Cell	Progenitor	LDL	-1.69709e-07	8.90895e-08	0.971605	0.993687
Cell	Progenitor	Asthma	-1.17022e-07	3.74024e-08	0.999122	0.999578
Cell	Progenitor	RA	-2.29117e-07	1.42275e-07	0.946342	0.975676
Cell	Progenitor	Banks of the Superior Temporal Sulcus_TH	3.37779e-07	1.78224e-07	0.0290297	0.115568
Cell	Progenitor	Caudal Anterior (Frontal)_TH	2.87163e-07	1.93003e-07	0.0683924	0.188882
Cell	Progenitor	Caudal Middle Frontal_TH	2.40719e-07	1.97411e-07	0.11135	0.250346
Cell	Progenitor	Cuneus_TH	1.70996e-07	2.06458e-07	0.203768	0.357529
Cell	Progenitor	Entorhinal_TH	6.65727e-07	2.01958e-07	0.000489716	0.00749266
Cell	Progenitor	Frontal Pole_TH	9.28095e-08	1.78826e-07	0.301883	0.443897
Cell	Progenitor	Fusiform_TH	1.32748e-07	1.74371e-07	0.22324	0.377556
Cell	Progenitor	Inferior Parietal_TH	-1.31659e-07	1.95576e-07	0.749585	0.829859
Cell	Progenitor	Inferior Temporal_TH	1.0561e-07	1.76194e-07	0.274453	0.426742
Cell	Progenitor	Insula_TH	5.13577e-07	2.01553e-07	0.00541563	0.0383607
Cell	Progenitor	Isthmus (Parietal)_TH	6.14528e-07	2.62119e-07	0.00952722	0.0531994
Cell	Progenitor	Lateral Occipital_TH	8.47216e-08	1.9734e-07	0.333846	0.475179
Cell	Progenitor	Lateral Orbitofrontal_TH	4.37861e-07	1.89311e-07	0.0103636	0.0570369
Cell	Progenitor	Lingual_TH	4.58575e-07	2.23327e-07	0.0200178	0.0914434
Cell	Progenitor	Medial Orbitofrontal_TH	3.10041e-07	1.78146e-07	0.0408967	0.140296
Cell	Progenitor	Middle Temporal_TH	1.04795e-07	1.81746e-07	0.282104	0.432485
Cell	Progenitor	Paracentral_TH	2.53022e-07	1.85415e-07	0.0861849	0.215462
Cell	Progenitor	Parahippocampal_TH	1.69912e-07	2.27532e-07	0.227605	0.380169
Cell	Progenitor	Pars Opercularis_TH	7.64428e-08	1.87985e-07	0.342135	0.481127
Cell	Progenitor	Pars Orbitalis_TH	1.35046e-07	1.78153e-07	0.224215	0.377556
Cell	Progenitor	Pars Triangularis_TH	-7.09134e-08	1.77389e-07	0.655334	0.758279
Cell	Progenitor	Pericalcarine_TH	2.27716e-07	2.07133e-07	0.135803	0.275569
Cell	Progenitor	Postcentral_TH	-1.53585e-07	1.92747e-07	0.787222	0.85787
Cell	Progenitor	Posterior (Parietal)_TH	1.98163e-07	2.15878e-07	0.179326	0.32609
Cell	Progenitor	Precentral_TH	-1.59612e-08	1.69035e-07	0.537614	0.660153
Cell	Progenitor	Precuneus_TH	1.79287e-08	1.77476e-07	0.459767	0.592124
Cell	Progenitor	Rostral Anterior (Frontal)_TH	-6.8542e-08	1.91682e-07	0.639672	0.74824
Cell	Progenitor	Rostral Middle Frontal_TH	7.32999e-08	1.91831e-07	0.351191	0.490258
Cell	Progenitor	Superior Frontal_TH	1.40733e-07	2.19669e-07	0.260873	0.415766
Cell	Progenitor	Superior Parietal_TH	2.2093e-09	2.06225e-07	0.495726	0.62271
Cell	Progenitor	Superior Temporal_TH	-1.84289e-07	2.26179e-07	0.792404	0.861064
Cell	Progenitor	Supramarginal_TH	1.18404e-07	1.99035e-07	0.275959	0.428212
Cell	Progenitor	Temporal Pole_TH	1.81136e-07	1.73602e-07	0.148382	0.289572
Cell	Progenitor	Transverse Temporal_TH	1.38116e-07	1.87862e-07	0.231109	0.384344
Cell	Progenitor	Banks of the Superior Temporal Sulcus_SA	-4.38551e-08	2.06419e-07	0.584125	0.7015
Cell	Progenitor	Caudal Anterior (Frontal)_SA	6.0326e-07	1.94023e-07	0.000937894	0.0115488
Cell	Progenitor	Caudal Middle Frontal_SA	3.10299e-07	2.24516e-07	0.0834737	0.212433
Cell	Progenitor	Cuneus_SA	2.26248e-07	2.26147e-07	0.158547	0.304745
Cell	Progenitor	Entorhinal_SA	5.51366e-07	2.11781e-07	0.00461416	0.0356549
Cell	Progenitor	Frontal Pole_SA	-1.33585e-07	1.84334e-07	0.765679	0.839415
Cell	Progenitor	Fusiform_SA	7.84406e-08	2.44544e-07	0.374195	0.515782
Cell	Progenitor	Inferior Parietal_SA	3.61442e-07	2.29729e-07	0.0578198	0.172266
Cell	Progenitor	Inferior Temporal_SA	1.05591e-07	1.98777e-07	0.29764	0.442125
Cell	Progenitor	Insula_SA	8.23573e-07	2.74638e-07	0.00135541	0.0146041
Cell	Progenitor	Isthmus (Parietal)_SA	3.9606e-07	2.23041e-07	0.0378892	0.136081
Cell	Progenitor	Lateral Occipital_SA	5.31601e-07	2.18539e-07	0.00749699	0.0458816
Cell	Progenitor	Lateral Orbitofrontal_SA	3.4603e-07	2.09777e-07	0.0495213	0.159064
Cell	Progenitor	Lingual_SA	7.19203e-07	2.69792e-07	0.00384062	0.0326452
Cell	Progenitor	Medial Orbitofrontal_SA	3.45731e-07	1.88894e-07	0.0336034	0.124789
Cell	Progenitor	Middle Temporal_SA	3.31772e-07	2.16346e-07	0.062573	0.179282
Cell	Progenitor	Paracentral_SA	3.89914e-07	1.92391e-07	0.0213477	0.0949475
Cell	Progenitor	Parahippocampal_SA	8.38442e-08	1.89315e-07	0.328926	0.470333
Cell	Progenitor	Pars Opercularis_SA	-5.27674e-08	2.04762e-07	0.601681	0.715842
Cell	Progenitor	Pars Orbitalis_SA	3.24699e-07	2.23273e-07	0.0729357	0.195775
Cell	Progenitor	Pars Triangularis_SA	3.45196e-07	2.03729e-07	0.0450959	0.148511
Cell	Progenitor	Pericalcarine_SA	4.22614e-07	3.25484e-07	0.097072	0.234259
Cell	Progenitor	Postcentral_SA	7.68127e-08	2.09778e-07	0.357122	0.496724
Cell	Progenitor	Posterior (Parietal)_SA	5.32993e-07	2.12952e-07	0.00615941	0.0406203
Cell	Progenitor	Precentral_SA	2.98417e-07	2.30298e-07	0.0975246	0.234445
Cell	Progenitor	Precuneus_SA	2.47097e-07	2.77321e-07	0.186461	0.334842
Cell	Progenitor	Rostral Anterior (Frontal)_SA	3.84729e-07	2.35855e-07	0.0514231	0.161224
Cell	Progenitor	Rostral Middle Frontal_SA	4.16999e-07	2.15975e-07	0.0267557	0.110595
Cell	Progenitor	Superior Frontal_SA	4.55162e-07	2.3655e-07	0.0271666	0.111136
Cell	Progenitor	Superior Parietal_SA	2.26845e-07	2.08956e-07	0.138825	0.278014
Cell	Progenitor	Superior Temporal_SA	2.4916e-07	2.63952e-07	0.172595	0.321254
Cell	Progenitor	Supramarginal_SA	1.60111e-07	2.19373e-07	0.232739	0.386127
Cell	Progenitor	Temporal Pole_SA	-1.94919e-07	1.70027e-07	0.874185	0.922416
Cell	Progenitor	Transverse Temporal_SA	1.52301e-07	2.4239e-07	0.264894	0.417864
Tissue	Fetal Brain female	ADHD	3.35989e-07	6.04313e-08	1.35002e-08	7.94436e-07
Tissue	Fetal Brain female	ASD	2.22391e-07	4.16199e-08	4.56136e-08	2.1809e-06
Tissue	Fetal Brain female	SCZ	4.39314e-07	5.65493e-08	3.96473e-15	3.79128e-13
Tissue	Fetal Brain female	BP	8.60726e-08	1.27217e-08	6.62716e-12	4.60889e-10
Tissue	Fetal Brain female	MDD	6.12533e-08	9.35792e-09	2.96264e-11	1.88868e-09
Tissue	Fetal Brain female	Neuroticism	1.16489e-07	1.457e-08	6.47214e-16	8.25198e-14
Tissue	Fetal Brain female	Intelligence	2.60081e-07	2.41934e-08	2.96019e-27	2.26454e-24
Tissue	Fetal Brain female	EA	1.42264e-07	1.35288e-08	3.66079e-26	1.40025e-23
Tissue	Fetal Brain female	AD	-1.28964e-08	1.04177e-08	0.892129	0.93876
Tissue	Fetal Brain female	PD	2.03258e-08	7.18292e-09	0.00232927	0.0231415
Tissue	Fetal Brain female	TH	1.54512e-07	8.14692e-08	0.0289423	0.115568
Tissue	Fetal Brain female	SA	4.90609e-07	9.11886e-08	3.7211e-08	1.89776e-06
Tissue	Fetal Brain female	GLIOMA	1.85371e-08	7.8765e-08	0.40697	0.543336
Tissue	Fetal Brain female	IBD	-2.82755e-07	1.14281e-07	0.993323	0.999578
Tissue	Fetal Brain female	LDL	-3.81874e-08	2.69979e-08	0.921386	0.956391
Tissue	Fetal Brain female	Asthma	-2.89546e-08	9.94683e-09	0.998198	0.999578
Tissue	Fetal Brain female	RA	-7.83775e-08	4.6712e-08	0.953315	0.978887
Tissue	Fetal Brain female	Banks of the Superior Temporal Sulcus_TH	8.14083e-08	6.32272e-08	0.0989511	0.23547
Tissue	Fetal Brain female	Caudal Anterior (Frontal)_TH	1.43786e-07	7.96042e-08	0.0354388	0.128487
Tissue	Fetal Brain female	Caudal Middle Frontal_TH	6.15399e-08	6.82716e-08	0.183688	0.330806
Tissue	Fetal Brain female	Cuneus_TH	1.36244e-07	7.52856e-08	0.0351717	0.128126
Tissue	Fetal Brain female	Entorhinal_TH	3.66369e-08	6.7572e-08	0.293844	0.439579
Tissue	Fetal Brain female	Frontal Pole_TH	-4.08154e-10	6.62217e-08	0.502459	0.629102
Tissue	Fetal Brain female	Fusiform_TH	6.31299e-08	5.71313e-08	0.134581	0.275569
Tissue	Fetal Brain female	Inferior Parietal_TH	1.42576e-07	6.79101e-08	0.0178872	0.0844673
Tissue	Fetal Brain female	Inferior Temporal_TH	1.35025e-07	6.57996e-08	0.0200817	0.0914434
Tissue	Fetal Brain female	Insula_TH	1.76919e-07	7.88592e-08	0.0124328	0.0651446
Tissue	Fetal Brain female	Isthmus (Parietal)_TH	3.45195e-07	9.40943e-08	0.000121939	0.00274364
Tissue	Fetal Brain female	Lateral Occipital_TH	1.53384e-07	6.49103e-08	0.00906348	0.0513597
Tissue	Fetal Brain female	Lateral Orbitofrontal_TH	2.18052e-07	6.98263e-08	0.000895781	0.011234
Tissue	Fetal Brain female	Lingual_TH	2.72889e-07	8.18023e-08	0.000425032	0.00663571
Tissue	Fetal Brain female	Medial Orbitofrontal_TH	1.48461e-07	6.73908e-08	0.0137977	0.070277
Tissue	Fetal Brain female	Middle Temporal_TH	1.05242e-07	6.98107e-08	0.0658364	0.183661
Tissue	Fetal Brain female	Paracentral_TH	2.27744e-07	6.81553e-08	0.000416564	0.00663571
Tissue	Fetal Brain female	Parahippocampal_TH	1.59515e-07	8.14013e-08	0.0250203	0.104235
Tissue	Fetal Brain female	Pars Opercularis_TH	2.78812e-07	6.64765e-08	1.3695e-05	0.00040295
Tissue	Fetal Brain female	Pars Orbitalis_TH	7.11606e-08	6.45548e-08	0.13516	0.275569
Tissue	Fetal Brain female	Pars Triangularis_TH	1.56565e-07	6.03777e-08	0.00475589	0.0363825
Tissue	Fetal Brain female	Pericalcarine_TH	1.89175e-07	8.22452e-08	0.0107204	0.0585795
Tissue	Fetal Brain female	Postcentral_TH	3.51283e-07	8.80676e-08	3.32055e-05	0.000846742
Tissue	Fetal Brain female	Posterior (Parietal)_TH	6.67644e-09	7.12192e-08	0.462656	0.594843
Tissue	Fetal Brain female	Precentral_TH	1.05597e-07	7.38714e-08	0.0764337	0.200934
Tissue	Fetal Brain female	Precuneus_TH	1.5548e-07	7.16603e-08	0.0150153	0.0750764
Tissue	Fetal Brain female	Rostral Anterior (Frontal)_TH	1.27332e-07	7.9964e-08	0.0556514	0.170293
Tissue	Fetal Brain female	Rostral Middle Frontal_TH	2.10936e-07	6.9844e-08	0.00126344	0.0140077
Tissue	Fetal Brain female	Superior Frontal_TH	2.17892e-07	7.46012e-08	0.0017459	0.0182961
Tissue	Fetal Brain female	Superior Parietal_TH	5.69492e-08	7.43378e-08	0.221812	0.377556
Tissue	Fetal Brain female	Superior Temporal_TH	1.52758e-07	7.99872e-08	0.0280809	0.113661
Tissue	Fetal Brain female	Supramarginal_TH	1.4151e-07	7.04709e-08	0.0223184	0.0975632
Tissue	Fetal Brain female	Temporal Pole_TH	1.04059e-07	7.25e-08	0.0756015	0.199775
Tissue	Fetal Brain female	Transverse Temporal_TH	2.65289e-07	7.32924e-08	0.000147532	0.00322463
Tissue	Fetal Brain female	Banks of the Superior Temporal Sulcus_SA	2.32855e-07	7.62268e-08	0.00112617	0.0130533
Tissue	Fetal Brain female	Caudal Anterior (Frontal)_SA	1.12663e-07	6.4444e-08	0.0402115	0.140296
Tissue	Fetal Brain female	Caudal Middle Frontal_SA	1.91502e-07	7.82755e-08	0.00721216	0.0444944
Tissue	Fetal Brain female	Cuneus_SA	1.18489e-07	7.76071e-08	0.0634075	0.179655
Tissue	Fetal Brain female	Entorhinal_SA	-1.55949e-08	6.70305e-08	0.591985	0.709213
Tissue	Fetal Brain female	Frontal Pole_SA	1.46807e-07	6.72555e-08	0.0145242	0.073099
Tissue	Fetal Brain female	Fusiform_SA	7.77194e-08	7.54024e-08	0.151334	0.293834
Tissue	Fetal Brain female	Inferior Parietal_SA	2.137e-07	8.05619e-08	0.00399344	0.0330144
Tissue	Fetal Brain female	Inferior Temporal_SA	1.90744e-07	7.54456e-08	0.00573198	0.0396594
Tissue	Fetal Brain female	Insula_SA	1.78194e-07	9.31647e-08	0.027895	0.113509
Tissue	Fetal Brain female	Isthmus (Parietal)_SA	2.34774e-07	8.39267e-08	0.00257608	0.0244355
Tissue	Fetal Brain female	Lateral Occipital_SA	1.80238e-07	9.07201e-08	0.0234754	0.100639
Tissue	Fetal Brain female	Lateral Orbitofrontal_SA	2.58613e-07	8.16571e-08	0.00076996	0.0104697
Tissue	Fetal Brain female	Lingual_SA	2.48713e-07	8.24842e-08	0.00128368	0.0140287
Tissue	Fetal Brain female	Medial Orbitofrontal_SA	1.10009e-07	7.20456e-08	0.0633881	0.179655
Tissue	Fetal Brain female	Middle Temporal_SA	1.25797e-07	8.59765e-08	0.0717115	0.193167
Tissue	Fetal Brain female	Paracentral_SA	8.22486e-08	6.95321e-08	0.118427	0.25587
Tissue	Fetal Brain female	Parahippocampal_SA	2.25968e-07	8.41153e-08	0.00361132	0.0313938
Tissue	Fetal Brain female	Pars Opercularis_SA	7.58584e-08	8.53587e-08	0.187082	0.33517
Tissue	Fetal Brain female	Pars Orbitalis_SA	4.62202e-08	7.16704e-08	0.259496	0.414436
Tissue	Fetal Brain female	Pars Triangularis_SA	4.89302e-08	8.38246e-08	0.279704	0.431398
Tissue	Fetal Brain female	Pericalcarine_SA	2.5316e-07	9.87569e-08	0.00518157	0.0373953
Tissue	Fetal Brain female	Postcentral_SA	1.30896e-07	7.90934e-08	0.0489674	0.158987
Tissue	Fetal Brain female	Posterior (Parietal)_SA	1.38724e-07	6.98707e-08	0.0235481	0.100639
Tissue	Fetal Brain female	Precentral_SA	2.04551e-07	8.99346e-08	0.0114696	0.0609321
Tissue	Fetal Brain female	Precuneus_SA	3.88824e-07	9.0534e-08	8.74291e-06	0.00027868
Tissue	Fetal Brain female	Rostral Anterior (Frontal)_SA	1.45294e-07	7.27175e-08	0.0228551	0.099342
Tissue	Fetal Brain female	Rostral Middle Frontal_SA	5.74338e-08	9.68898e-08	0.276666	0.428441
Tissue	Fetal Brain female	Superior Frontal_SA	1.81532e-07	7.69484e-08	0.0091586	0.0515171
Tissue	Fetal Brain female	Superior Parietal_SA	3.19314e-07	8.51342e-08	8.81653e-05	0.0021077
Tissue	Fetal Brain female	Superior Temporal_SA	2.88945e-07	9.4175e-08	0.00107686	0.0128687
Tissue	Fetal Brain female	Supramarginal_SA	1.42874e-07	8.15731e-08	0.0399316	0.140127
Tissue	Fetal Brain female	Temporal Pole_SA	2.07343e-08	6.52107e-08	0.375258	0.516085
Tissue	Fetal Brain female	Transverse Temporal_SA	1.03621e-07	7.92314e-08	0.0954656	0.231667
Tissue	Fetal Brain male	ADHD	2.4256e-07	4.42907e-08	2.16856e-08	1.18496e-06
Tissue	Fetal Brain male	ASD	1.35783e-07	3.12779e-08	7.08591e-06	0.000235683
Tissue	Fetal Brain male	SCZ	3.18896e-07	3.76504e-08	1.22787e-17	1.87864e-15
Tissue	Fetal Brain male	BP	6.02188e-08	8.56181e-09	1.00769e-12	8.5654e-11
Tissue	Fetal Brain male	MDD	4.92851e-08	7.08068e-09	1.69527e-12	1.29688e-10
Tissue	Fetal Brain male	Neuroticism	8.42858e-08	1.06529e-08	1.26645e-15	1.38405e-13
Tissue	Fetal Brain male	Intelligence	1.75826e-07	1.98007e-08	3.34981e-19	6.4065e-17
Tissue	Fetal Brain male	EA	9.66669e-08	9.63068e-09	5.21951e-24	1.33098e-21
Tissue	Fetal Brain male	AD	-1.3332e-08	8.42165e-09	0.943296	0.973848
Tissue	Fetal Brain male	PD	1.29256e-08	4.77163e-09	0.00337588	0.0296845
Tissue	Fetal Brain male	TH	1.2468e-07	6.02865e-08	0.019314	0.0895465
Tissue	Fetal Brain male	SA	2.79997e-07	6.32679e-08	4.80911e-06	0.000183328
Tissue	Fetal Brain male	GLIOMA	5.30382e-08	6.26871e-08	0.198754	0.351437
Tissue	Fetal Brain male	IBD	-2.27608e-07	7.44114e-08	0.998889	0.999578
Tissue	Fetal Brain male	LDL	-4.02646e-08	1.8633e-08	0.98465	0.999578
Tissue	Fetal Brain male	Asthma	-2.51836e-08	7.54399e-09	0.999578	0.999578
Tissue	Fetal Brain male	RA	-7.20054e-08	3.46514e-08	0.981145	0.999578
Tissue	Fetal Brain male	Banks of the Superior Temporal Sulcus_TH	2.08113e-08	4.98799e-08	0.338256	0.477428
Tissue	Fetal Brain male	Caudal Anterior (Frontal)_TH	3.60112e-08	5.46709e-08	0.255047	0.41076
Tissue	Fetal Brain male	Caudal Middle Frontal_TH	3.91494e-08	5.11308e-08	0.221936	0.377556
Tissue	Fetal Brain male	Cuneus_TH	8.32718e-08	6.04951e-08	0.0843326	0.212678
Tissue	Fetal Brain male	Entorhinal_TH	1.58288e-08	5.10955e-08	0.378361	0.516868
Tissue	Fetal Brain male	Frontal Pole_TH	2.95171e-08	5.32161e-08	0.289562	0.438644
Tissue	Fetal Brain male	Fusiform_TH	7.83939e-08	4.44482e-08	0.03889	0.138705
Tissue	Fetal Brain male	Inferior Parietal_TH	1.0118e-07	5.81223e-08	0.0408576	0.140296
Tissue	Fetal Brain male	Inferior Temporal_TH	1.60468e-07	4.90207e-08	0.000531149	0.00796724
Tissue	Fetal Brain male	Insula_TH	1.06468e-07	6.44431e-08	0.0492547	0.158987
Tissue	Fetal Brain male	Isthmus (Parietal)_TH	2.2006e-07	6.54645e-08	0.000387566	0.00644539
Tissue	Fetal Brain male	Lateral Occipital_TH	1.06544e-07	5.02544e-08	0.0169992	0.0820588
Tissue	Fetal Brain male	Lateral Orbitofrontal_TH	1.3199e-07	4.80003e-08	0.00298184	0.0274832
Tissue	Fetal Brain male	Lingual_TH	1.57867e-07	6.28034e-08	0.00597423	0.0400903
Tissue	Fetal Brain male	Medial Orbitofrontal_TH	1.1183e-07	5.43229e-08	0.0197659	0.0910899
Tissue	Fetal Brain male	Middle Temporal_TH	1.17624e-07	5.76846e-08	0.0207208	0.0932434
Tissue	Fetal Brain male	Paracentral_TH	1.57477e-07	5.14025e-08	0.00109342	0.0128687
Tissue	Fetal Brain male	Parahippocampal_TH	9.60735e-08	5.57348e-08	0.0423753	0.144076
Tissue	Fetal Brain male	Pars Opercularis_TH	1.76171e-07	5.04298e-08	0.000238472	0.00434359
Tissue	Fetal Brain male	Pars Orbitalis_TH	6.59702e-08	5.00751e-08	0.0938481	0.229982
Tissue	Fetal Brain male	Pars Triangularis_TH	1.4747e-07	4.59435e-08	0.000664103	0.00953951
Tissue	Fetal Brain male	Pericalcarine_TH	1.43971e-07	5.8556e-08	0.00697229	0.0437455
Tissue	Fetal Brain male	Postcentral_TH	2.33978e-07	6.73519e-08	0.000256415	0.00446577
Tissue	Fetal Brain male	Posterior (Parietal)_TH	3.30614e-08	5.62831e-08	0.278463	0.430352
Tissue	Fetal Brain male	Precentral_TH	4.31256e-08	5.27478e-08	0.206798	0.362015
Tissue	Fetal Brain male	Precuneus_TH	9.23259e-08	5.238e-08	0.0389825	0.138705
Tissue	Fetal Brain male	Rostral Anterior (Frontal)_TH	7.7891e-08	5.67769e-08	0.0850504	0.213323
Tissue	Fetal Brain male	Rostral Middle Frontal_TH	1.61075e-07	5.18744e-08	0.00095108	0.0115488
Tissue	Fetal Brain male	Superior Frontal_TH	1.6003e-07	5.50148e-08	0.0018138	0.0187507
Tissue	Fetal Brain male	Superior Parietal_TH	4.60754e-08	5.06539e-08	0.181513	0.329047
Tissue	Fetal Brain male	Superior Temporal_TH	6.58157e-08	5.97896e-08	0.135495	0.275569
Tissue	Fetal Brain male	Supramarginal_TH	4.91426e-08	5.30546e-08	0.177154	0.324995
Tissue	Fetal Brain male	Temporal Pole_TH	5.84453e-08	5.18571e-08	0.129862	0.270693
Tissue	Fetal Brain male	Transverse Temporal_TH	1.86618e-07	6.14437e-08	0.00119384	0.0136311
Tissue	Fetal Brain male	Banks of the Superior Temporal Sulcus_SA	1.39834e-07	5.90488e-08	0.00893968	0.0510362
Tissue	Fetal Brain male	Caudal Anterior (Frontal)_SA	1.01574e-07	4.61511e-08	0.0138717	0.070277
Tissue	Fetal Brain male	Caudal Middle Frontal_SA	6.46741e-08	5.79023e-08	0.132008	0.272199
Tissue	Fetal Brain male	Cuneus_SA	2.07553e-08	6.02037e-08	0.365141	0.505122
Tissue	Fetal Brain male	Entorhinal_SA	5.16319e-08	5.07797e-08	0.154628	0.29947
Tissue	Fetal Brain male	Frontal Pole_SA	6.02665e-08	4.92051e-08	0.110325	0.2497
Tissue	Fetal Brain male	Fusiform_SA	1.09001e-07	5.9353e-08	0.0331425	0.123678
Tissue	Fetal Brain male	Inferior Parietal_SA	1.1375e-07	6.06205e-08	0.0302986	0.117063
Tissue	Fetal Brain male	Inferior Temporal_SA	1.21668e-07	5.6844e-08	0.016162	0.0797675
Tissue	Fetal Brain male	Insula_SA	7.47297e-08	6.15011e-08	0.112165	0.250346
Tissue	Fetal Brain male	Isthmus (Parietal)_SA	1.83844e-07	6.57533e-08	0.00258729	0.0244355
Tissue	Fetal Brain male	Lateral Occipital_SA	7.85192e-08	6.6353e-08	0.118334	0.25587
Tissue	Fetal Brain male	Lateral Orbitofrontal_SA	1.47775e-07	5.8482e-08	0.0057545	0.0396594
Tissue	Fetal Brain male	Lingual_SA	1.18144e-07	6.12585e-08	0.0268897	0.110595
Tissue	Fetal Brain male	Medial Orbitofrontal_SA	6.9312e-08	5.03968e-08	0.0845152	0.212678
Tissue	Fetal Brain male	Middle Temporal_SA	7.42018e-08	5.89065e-08	0.103897	0.240635
Tissue	Fetal Brain male	Paracentral_SA	4.99173e-08	4.92051e-08	0.155179	0.299777
Tissue	Fetal Brain male	Parahippocampal_SA	1.25089e-07	6.10813e-08	0.0202842	0.0918189
Tissue	Fetal Brain male	Pars Opercularis_SA	3.56901e-09	6.28508e-08	0.477358	0.607798
Tissue	Fetal Brain male	Pars Orbitalis_SA	1.95457e-08	5.3181e-08	0.356611	0.496724
Tissue	Fetal Brain male	Pars Triangularis_SA	-1.56782e-08	5.71833e-08	0.608025	0.720029
Tissue	Fetal Brain male	Pericalcarine_SA	1.19691e-07	7.24268e-08	0.0492077	0.158987
Tissue	Fetal Brain male	Postcentral_SA	6.58522e-08	5.48823e-08	0.115093	0.253735
Tissue	Fetal Brain male	Posterior (Parietal)_SA	1.0004e-07	5.07888e-08	0.024435	0.103275
Tissue	Fetal Brain male	Precentral_SA	1.33687e-07	6.34929e-08	0.017622	0.083732
Tissue	Fetal Brain male	Precuneus_SA	2.65266e-07	6.68134e-08	3.58977e-05	0.000885862
Tissue	Fetal Brain male	Rostral Anterior (Frontal)_SA	7.67619e-08	4.83673e-08	0.0562491	0.171436
Tissue	Fetal Brain male	Rostral Middle Frontal_SA	-1.17453e-09	6.67302e-08	0.507021	0.633777
Tissue	Fetal Brain male	Superior Frontal_SA	6.10901e-08	5.83889e-08	0.14772	0.289017
Tissue	Fetal Brain male	Superior Parietal_SA	1.9022e-07	6.01345e-08	0.000780099	0.0104697
Tissue	Fetal Brain male	Superior Temporal_SA	2.51755e-07	8.31467e-08	0.00123154	0.0138548
Tissue	Fetal Brain male	Supramarginal_SA	5.90255e-08	6.3386e-08	0.175873	0.324995
Tissue	Fetal Brain male	Temporal Pole_SA	-1.39058e-08	5.02565e-08	0.608994	0.720062
Tissue	Fetal Brain male	Transverse Temporal_SA	6.51375e-08	6.29078e-08	0.150231	0.292434
