## Supplemental Table 10 for "Wnt activity reveals context-specific genetic effects on gene regulation in neural progenitors" (part 1 of 3)

### Sheet: A. Vehicle
Feature	rs.ID	Chromosome	SNP.Position	Ref.Allele	Alt.allele	Allele.Frequency	HWE.Chi_Square.Statistic	Imputation.Quality..IA.	Log_10.Benjamini.Hochberg.Q.value	Chi.square.statistic..2.x.log.Likelihood.ratio.	Effect.Size	Sequencing.mapping.error.rate..Delta.	Reference.allele.mapping.bias..Phi.	Overdispersion	SNP.ID.within.the.region	No..of.feature.SNPs	No..of.tested.SNPs	No..of.iterations.for.null.hypothesis	No..of.iterations.for.alternative.hypothesis	Random.location.of.ties	Log.likelihood.of.the.null.hypothesis	Convergence.status	Squared.correlation.between.prior.and.posterior.genotypes..fSNPs.	Squared.correlation.between.prior.and.posterior.genotypes..rSNP.	PValue	Distance_from_PeakCenter
chr1_826611-828320	chr1:827221:T:C	chr1	827221	T	C	0.723684	0.012818	0.827584	-6.88594	34.1744	0.593553	0.005667	0.475147	23.2313	44	4	137	5	15	827221	-1043.78	0	0.909642	0.828385	5.03867e-09	245
chr1_903841-905520	chr1:886242:G:GTGTGC	chr1	886242	G	G	0.013158	0.013511	0.996346	-2.63841	17.6351	0.256947	0.000652	0.560076	34.5728	10	9	294	11	6	886242	-597.638	0	0.852937	0.889138	2.6761e-05	18438
chr1_903841-905520	chr1:921797:T:C	chr1	921797	T	C	0.210526	0.064653	0.971619	-1.88288	13.629	0.437933	0.000646	0.559593	48.0107	234	9	294	7	6	886242	-597.638	0	0.854701	0.942588	0.000222713	17117
chr1_903841-905520	chr1:901812:A:G	chr1	901812	A	G	0.197368	2.1809	0.999254	-1.84512	13.124	0.445089	0.000613	0.577507	53.1538	90	9	294	8	6	886242	-597.638	0	0.85197	0.989346	0.000291532	2868
chr1_903841-905520	chr1:912643:C:A	chr1	912643	C	A	0.013158	0.013511	0.957266	-1.77537	12.2858	0.306422	0.000652	0.562353	34.2554	155	9	294	10	6	886242	-597.638	0	0.853188	0.873371	0.000456426	7963
chr1_923091-926360	chr1:923955:G:A	chr1	923955	G	A	0.072368	1.05802	0.976364	-2.36918	17.2613	0.447796	0.000671	0.53194	85.8897	180	19	349	4	4	923955	-1175.52	0	0.993467	0.97895	3.25752e-05	771
chr1_923091-926360	chr1:926250:G:A	chr1	926250	G	A	0.526316	0.19	0.985499	-2.36918	14.8579	0.528069	0.000675	0.520166	96.8207	197	19	349	5	4	923955	-1175.52	0	0.993384	0.974147	0.000115923	1524
chr1_923091-926360	chr1:922063:C:T	chr1	922063	C	T	0.144737	0.301042	0.966954	-2.36918	13.3313	0.464772	0.000674	0.523064	91.0398	173	19	349	5	4	923955	-1175.52	0	0.993438	0.9336	0.000261007	2663
chr1_933301-933600	chr1:931513:T:C	chr1	931513	T	C	0.414474	0.944305	0.999841	-1.09238	12.4123	0.396145	0.000229	0.422198	23.5843	167	5	315	37	41	931513	-304.237	0	0.980637	0.990977	0.000426523	1937
chr1_958551-961680	chr1:945771:T:C	chr1	945771	T	C	0.013158	0.013511	0.998355	-1.25695	12.8641	0.39955	0.000449	0.501699	103.542	58	9	304	9	7	945771	-771.599	0	0.985216	0.898543	0.000334938	14345
chr1_975621-976740	chr1:982260:G:A	chr1	982260	G	A	0.157895	2.67188	0.998086	-11.6548	59.1297	0.366622	2e-06	0.482448	55.1641	186	6	300	9	5	982260	-605.62	0	0.980456	0.973105	1.47618e-14	6080
chr1_975621-976740	chr1:976215:A:G	chr1	976215	A	G	0.723684	0.471772	0.978326	-4.97707	25.7604	0.440402	2e-06	0.500676	51.6308	149	6	300	5	5	982260	-605.62	0	0.975919	0.980051	3.86546e-07	35
chr1_975621-976740	chr1:988031:A:T	chr1	988031	A	T	0.019737	0.030809	0.955883	-3.33572	17.7937	0.287524	2e-06	0.461162	38.1679	221	6	300	8	5	982260	-605.62	0	0.977398	0.905114	2.46196e-05	11851
chr1_996871-1002410	chr1:1000830:C:A	chr1	1000830	C	A	0.796053	0.351237	0.952841	-8.49531	44.5751	0.531634	0.000644	0.506836	111.386	182	30	342	5	13	972895	-1904.72	0	0.973334	0.956762	2.44784e-11	1190
chr1_996871-1002410	chr1:1022868:A:G	chr1	1022868	A	G	0.355263	0.49712	0.938403	-7.02573	33.2055	0.471423	0.000645	0.511076	109.118	315	30	342	12	13	972895	-1904.72	0	0.973332	0.871352	8.29163e-09	23228
chr1_996871-1002410	chr1:973862:A:G	chr1	973862	A	G	0.131579	0.471772	0.917233	-5.81662	26.0338	0.534062	0.000645	0.514619	114.233	17	30	342	8	13	972895	-1904.72	0	0.9733	0.854151	3.35492e-07	25778
chr1_996871-1002410	chr1:973929:T:C	chr1	973929	T	C	0.217105	0.154397	0.954201	-4.78655	20.7003	0.475232	0.000654	0.511254	98.4885	18	30	342	9	13	972895	-1904.72	0	0.973269	0.899927	5.3708e-06	25711
chr1_996871-1002410	chr1:1009576:G:A	chr1	1009576	G	A	0.032895	10.9508	0.99789	-4.66207	19.8776	0.413724	0.000643	0.517087	93.4291	232	30	342	9	13	972895	-1904.72	0	0.973422	0.832546	8.25637e-06	9936
chr1_996871-1002410	chr1:979884:G:A	chr1	979884	G	A	0.092105	0.782189	0.99335	-3.56517	14.8352	0.465851	0.000655	0.516877	91.6669	57	30	342	6	13	972895	-1904.72	0	0.973307	0.973247	0.000117326	19756
chr1_996871-1002410	chr1:1022260:C:T	chr1	1022260	C	T	0.026316	17.9869	0.999166	-3.03699	12.489	0.429819	0.000651	0.513649	90.7113	313	30	342	15	13	972895	-1904.72	0	0.973297	0.808058	0.00040935	22620
chr1_1018801-1021980	chr1:1025561:G:C	chr1	1025561	G	C	0.263158	0.024235	0.955902	-1.24238	13.3255	0.52923	0.002161	0.472124	43.0591	189	20	294	5	5	1025561	-1472.76	0	0.966587	0.915708	0.000261824	5171
chr1_1173691-1174340	chr1:1173138:T:C	chr1	1173138	T	C	0.125	3.61332	0.953866	-1.8564	14.7181	0.412508	4e-06	0.478708	31.746	127	13	328	8	6	1173138	-542.056	0	0.948321	0.922771	0.000124839	878
chr1_1355281-1356300	chr1:1375595:C:T	chr1	1375595	C	T	0.664474	1.58128	0.982512	-2.74541	16.4367	0.568188	2.6e-05	0.363867	52.3455	281	1	321	5	5	1376336	-333.196	0	0.972149	0.970719	5.03031e-05	19805
chr1_1357201-1359140	chr1:1358384:G:C	chr1	1358384	G	C	0.328947	2.08141	0.987007	-6.62484	37.9269	0.423276	8.3e-05	0.517634	47.4326	134	12	323	11	7	1358384	-653.619	0	0.982126	0.977103	7.3444e-10	214
chr1_1357201-1359140	chr1:1353443:A:G	chr1	1353443	A	G	0.730263	0.733187	0.976869	-6.44711	33.2905	0.431412	0.000108	0.501745	46.6961	114	12	323	7	7	1358384	-653.619	0	0.983297	0.960342	7.93702e-09	4727
chr1_1357201-1359140	chr1:1379327:A:G	chr1	1379327	A	G	0.940789	0.301042	0.898636	-2.82106	12.7307	0.425318	0.000114	0.49612	43.2483	300	12	323	8	7	1358384	-653.619	0	0.98333	0.816941	0.000359701	21157
chr1_1357201-1359140	chr1:1332271:G:A	chr1	1332271	G	A	0.059211	2.28174	0.97722	-2.81019	12.3705	0.573163	0.000118	0.49179	43.3358	0	12	323	7	7	1358384	-653.619	0	0.983248	0.962927	0.000436161	25899
chr1_1415721-1415960	chr1:1422946:C:T	chr1	1422946	C	T	0.151316	1.26642	0.99553	-5.16825	29.5567	0.675627	2.8e-05	0.596626	20.1686	157	1	250	5	6	1424725	-297.218	0	0.990933	0.986448	5.43045e-08	7106
chr1_1470711-1472920	chr1:1497903:C:T	chr1	1497903	C	T	0.052632	0.234568	0.962556	-4.58257	24.8865	0.414543	0.001381	0.510333	109.945	300	10	301	17	8	1472983	-937.422	0	0.92782	0.921127	6.0808e-07	26087
chr1_1658391-1659930	chr1:1661420:C:A	chr1	1661420	C	A	0.315789	1.65204	0.978992	-9.2803	45.7033	0.56727	0.000291	0.560801	83.8098	69	7	157	9	7	1661420	-944.235	0	0.968338	0.96138	1.37588e-11	2260
chr1_1691581-1694080	chr1:1696117:G:A	chr1	1696117	G	A	0.506579	1.31278	0.886553	-13.2122	66.2442	0.674716	0.01	0.5	22.6371	101	0	154	14	5	1696117	-602.437	0		0.826765	3.9837e-16	3287
chr1_1691581-1694080	chr1:1688328:C:T	chr1	1688328	C	T	0.144737	0.142865	0.991211	-2.79639	13.0645	0.364471	0.01	0.5	8.56043	95	0	154	5	5	1696117	-602.437	0		0.982706	0.000300944	4502
chr1_1745201-1747380	chr1:1732422:G:A	chr1	1732422	G	A	0.348684	0.790131	0.999109	-2.69789	15.3254	0.625931	0.01	0.5	6.05795	41	0	166	4	8	1732422	-587.404	0		0.992078	9.04911e-05	13868
chr1_1745201-1747380	chr1:1757074:G:T	chr1	1757074	G	T	0.289474	0.124069	0.983906	-2.69789	14.0452	0.357827	0.01	0.5	4.95562	114	0	166	5	8	1732422	-587.404	0		0.969688	0.000178471	10784
chr1_1889371-1892410	chr1:1881082:C:T	chr1	1881082	C	T	0.375	0.412632	0.999945	-1.88651	13.3477	0.525241	9.5e-05	0.515154	142.168	42	8	166	4	11	1881082	-740.22	0	0.952925	0.992307	0.000258734	9808
chr1_1918451-1920850	chr1:1930002:T:C	chr1	1930002	T	C	0.177632	0.097687	0.985026	-7.75607	39.9504	0.566306	0.000107	0.552884	70.4888	153	10	221	7	6	1930002	-976.48	0	0.989155	0.971536	2.60496e-10	10352
chr1_1918451-1920850	chr1:1937802:G:T	chr1	1937802	G	T	0.361842	0.000601	0.993311	-3.75448	17.7884	0.46171	9.1e-05	0.594518	53.6052	173	10	221	5	6	1930002	-976.48	0	0.988198	0.986657	2.46881e-05	18152
chr1_1943701-1944540	chr1:1931966:T:C	chr1	1931966	T	C	0.467105	0.531639	0.994004	-2.88001	21.0461	0.457515	0.000925	0.531686	101.985	62	10	294	4	9	1931966	-920.907	0	0.98767	0.986714	4.48374e-06	12154
chr1_1943701-1944540	chr1:1942844:G:A	chr1	1942844	G	A	0.019737	0.030809	0.90344	-2.40767	12.5363	0.371363	0.000867	0.556422	89.1516	100	10	294	9	9	1931966	-920.907	0	0.987629	0.839698	0.00039912	1276
chr1_2059981-2060730	chr1:2058057:C:T	chr1	2058057	C	T	0.131579	0.471772	0.983409	-9.47141	47.4472	0.285013	1.3e-05	0.428877	16.4528	127	3	334	6	4	2058057	-432.978	0	0.989221	0.971989	5.65047e-12	2299
chr1_2059981-2060730	chr1:2077005:T:C	chr1	2077005	T	C	0.375	2.6283	0.996229	-2.76999	14.539	0.423729	1.4e-05	0.414973	15.4118	266	3	334	4	4	2058057	-432.978	0	0.989052	0.992658	0.000137285	16649
chr1_2091571-2092750	chr1:2092065:T:C	chr1	2092065	T	C	0.526316	7.48799	0.994879	-17.6419	88.3741	0.675872	0.000166	0.589885	14.502	199	10	421	5	5	2092065	-680.517	0	0.993672	0.995056	5.41755e-21	95
chr1_2091571-2092750	chr1:2087271:C:T	chr1	2087271	C	T	0.125	0.038668	0.98015	-5.44145	25.1722	0.627148	0.000137	0.701031	10.7071	155	10	421	9	5	2092065	-680.517	0	0.992904	0.951556	5.2432e-07	4889
chr1_2091571-2092750	chr1:2075942:A:G	chr1	2075942	A	G	0.190789	2.75389	0.996495	-4.97234	22.9998	0.605654	0.000136	0.687004	12.4473	71	10	421	7	5	2092065	-680.517	0	0.992317	0.988695	1.62016e-06	16218
chr1_2091571-2092750	chr1:2094002:C:T	chr1	2094002	C	T	0.039474	0.128354	0.999615	-4.21216	19.2913	0.674025	0.000132	0.706998	13.8596	224	10	421	14	5	2092065	-680.517	0	0.99279	0.89263	1.12215e-05	1842
chr1_2091571-2092750	chr1:2068898:G:A	chr1	2068898	G	A	0.052632	0.234568	0.999579	-4.10431	18.7208	0.64731	0.000141	0.688397	12.7742	22	10	421	6	5	2092065	-680.517	0	0.99285	0.951623	1.51319e-05	23262
chr1_2091571-2092750	chr1:2110022:C:T	chr1	2110022	C	T	0.473684	0.234568	0.994525	-3.59099	16.2319	0.417807	0.000139	0.692347	9.22921	364	10	421	7	5	2092065	-680.517	0	0.99146	0.987582	5.60425e-05	17862
chr1_2091571-2092750	chr1:2115704:G:A	chr1	2115704	G	A	0.032895	0.087926	0.998305	-3.41883	15.4613	0.658619	0.000138	0.702184	11.9795	406	10	421	11	5	2092065	-680.517	0	0.992869	0.908341	8.4211e-05	23544
chr1_2091571-2092750	chr1:2097953:T:C	chr1	2097953	T	C	0.894737	1.0519	0.974237	-3.19045	14.2984	0.643529	0.000142	0.685703	7.49469	268	10	421	7	5	2092065	-680.517	0	0.992568	0.938733	0.000155996	5793
chr1_2091571-2092750	chr1:2088375:C:G	chr1	2088375	C	G	0.026316	0.055515	0.998917	-2.80219	12.3938	0.330992	0.000132	0.71646	6.49755	163	10	421	6	5	2092065	-680.517	0	0.992953	0.917174	0.000430752	3785
chr1_2108351-2109180	chr1:2108780:G:A	chr1	2108780	G	A	0.013158	0.013511	0.998856	-3.85396	22.2213	0.25297	0.000313	0.491379	62.261	218	6	368	8	9	2108780	-441.001	0	0.995416	0.926834	2.42957e-06	14
chr1_2115681-2116640	chr1:2134510:C:T	chr1	2134510	C	T	0.197368	0.566533	0.997768	-1.6775	12.984	0.455535	2e-06	0.514982	81.9357	307	6	334	4	5	2134510	-520.849	0	0.997043	0.988712	0.000314164	18350
chr1_2127461-2127650	chr1:2127573:G:A	chr1	2127573	G	A	0.046053	0.177122	0.999077	-7.38251	39.0939	0.742061	1.7e-05	0.599783	44.9959	170	1	281	6	5	2127573	-294.086	0	0.976554	0.976554	4.03895e-10	17
chr1_2132241-2134120	chr1:2143629:G:C	chr1	2143629	G	C	0.401316	0.131612	0.997748	-3.09027	18.225	0.442236	0.001107	0.462322	34.508	194	9	275	6	6	2153159	-674.168	0	0.986086	0.99193	1.96285e-05	10449
chr1_2442681-2444520	chr1:2443457:G:A	chr1	2443457	G	A	0.184211	0.103294	0.992679	-1.59674	15.7222	0.455649	0.000252	0.498154	86.9212	170	16	345	4	4	2443457	-915.586	0	0.967179	0.99293	7.33571e-05	143
chr1_2451781-2452460	chr1:2452317:A:G	chr1	2452317	A	G	0.467105	0.07199	0.980731	-6.33865	36.7475	0.620649	5e-06	0.573283	25.7681	175	5	341	5	7	2452317	-385.794	0	0.978152	0.971204	1.34462e-09	197
chr1_2451781-2452460	chr1:2451935:C:T	chr1	2451935	C	T	0.118421	0.005225	0.959763	-5.14967	29.3911	0.337764	4e-06	0.652197	20.7627	172	5	341	5	7	2452317	-385.794	0	0.976815	0.955051	5.91478e-08	185
chr1_2451781-2452460	chr1:2464124:G:A	chr1	2464124	G	A	0.184211	0.103294	0.996875	-3.4585	16.4099	0.595359	5e-06	0.609664	26.9105	260	5	341	5	7	2452317	-385.794	0	0.975976	0.987221	5.10176e-05	12004
chr1_2459721-2460480	chr1:2459928:G:A	chr1	2459928	G	A	0.171053	0.032745	0.981539	-9.74469	51.9735	0.616045	0.000227	0.590439	30.5446	183	8	320	6	5	2459928	-661.267	0	0.982438	0.976116	5.62549e-13	172
chr1_2459721-2460480	chr1:2457996:G:A	chr1	2457996	G	A	0.368421	0.689342	0.988309	-7.28324	35.2298	0.580975	0.000193	0.642691	24.6406	162	8	320	6	5	2459928	-661.267	0	0.981922	0.979209	2.93007e-09	2104
chr1_2459721-2460480	chr1:2441419:T:C	chr1	2441419	T	C	0.736842	0.558367	0.973535	-3.71954	17.284	0.57633	0.000211	0.633182	17.3714	48	8	320	6	5	2459928	-661.267	0	0.981831	0.943762	3.21886e-05	18681
chr1_2466821-2468840	chr1:2468175:A:G	chr1	2468175	A	G	0.467105	1.24137	0.955326	-2.79829	17.1126	0.546461	0.000201	0.497139	73.4988	181	12	297	9	6	2468175	-759.559	0	0.973024	0.960492	3.52281e-05	345
chr1_2542171-2549340	chr1:2548898:G:A	chr1	2548898	G	A	0.052632	3.29861	0.954798	-3.08174	21.4066	0.41474	0.00015	0.490949	58.7724	130	30	223	7	5	2548898	-1100.33	0	0.972571	0.868044	3.71495e-06	3142
chr1_3084051-3084610	chr1:3103952:G:C	chr1	3103952	G	C	0.032895	0.087926	0.983987	-1.68904	12.6402	0.302727	9e-06	0.51988	45.7149	235	3	271	7	6	3108721	-318.523	0	0.99502	0.948018	0.000377538	19622
chr1_3100751-3102550	chr1:3104499:G:A	chr1	3104499	G	A	0.263158	1.05566	0.986297	-6.34985	35.673	0.431669	0.000289	0.425184	95.0504	182	6	308	7	5	3104499	-505.715	0	0.952364	0.977535	2.33379e-09	2849
chr1_3100751-3102550	chr1:3113418:G:A	chr1	3113418	G	A	0.236842	1.21496	0.999708	-2.29404	13.3132	0.542828	0.000337	0.384074	75.1946	232	6	308	5	5	3104499	-505.715	0	0.955792	0.990325	0.00026355	11768
chr1_3124561-3128140	chr1:3117421:G:A	chr1	3117421	G	A	0.013158	0.013511	0.998856	-1.41936	13.2572	0.378596	0.000109	0.541598	92.2216	93	17	314	10	5	3117421	-829.334	0	0.963417	0.842128	0.000271531	8929
chr1_3156671-3157350	chr1:3157206:G:A	chr1	3157206	G	A	0.059211	0.301042	0.997748	-8.38316	42.0586	0.664527	6e-06	0.471614	52.9496	150	6	315	5	4	3157206	-435.278	0	0.983204	0.980863	8.85776e-11	196
chr1_3156671-3157350	chr1:3154070:C:G	chr1	3154070	C	G	0.572368	0.002284	0.981817	-4.65676	22.4391	0.41939	5e-06	0.560706	31.0974	136	6	315	5	4	3157206	-435.278	0	0.983348	0.96489	2.16914e-06	2940
chr1_3166271-3167640	chr1:3167297:G:A	chr1	3167297	G	A	0.092105	0.782189	0.996008	-10.8705	56.1672	0.643487	0.000523	0.50832	44.2495	138	8	323	6	9	3167297	-634.609	0	0.983659	0.986824	6.65643e-14	341
chr1_3172631-3174100	chr1:3172986:C:T	chr1	3172986	C	T	0.046053	0.177122	0.998181	-2.7425	18.4095	0.39244	0.000342	0.501903	42.8358	127	16	310	8	7	3172986	-594.552	0	0.967941	0.886199	1.78164e-05	380
chr1_3174571-3175190	chr1:3177832:AGTTTAGATACT:A	chr1	3177832	A	A	0.230263	0.394412	0.994912	-2.06505	13.3207	0.394489	1.1e-05	0.471302	14.9564	152	4	313	5	7	3169900	-345.096	0	0.983538	0.989684	0.000262493	2952
chr1_3220611-3222300	chr1:3221392:T:C	chr1	3221392	T	C	0.092105	3.45616	0.999829	-19.9571	95.4332	0.662826	0.000387	0.492328	28.1166	161	14	348	6	5	3221392	-719.606	0	0.984823	0.99018	1.52966e-22	64
chr1_3220611-3222300	chr1:3221912:G:A	chr1	3221912	G	A	0.085526	4.48566	0.998728	-13.4718	64.78	0.324222	0.000321	0.565862	13.4232	165	14	348	6	5	3221392	-719.606	0	0.985467	0.986097	8.37464e-16	456
chr1_3220611-3222300	chr1:3208076:C:T	chr1	3208076	C	T	0.065789	9.72667	0.996396	-8.73241	41.0307	0.333787	0.000396	0.511301	11.5178	92	14	348	8	5	3221392	-719.606	0	0.985099	0.966976	1.49857e-10	13380
chr1_3220611-3222300	chr1:3231990:C:T	chr1	3231990	C	T	0.065789	1.56855	0.989099	-7.24828	33.5303	0.646403	0.000415	0.511314	16.4915	256	14	348	7	5	3221392	-719.606	0	0.985278	0.959459	7.01634e-09	10534
chr1_3220611-3222300	chr1:3238990:C:T	chr1	3238990	C	T	0.157895	0.90918	0.98438	-7.06254	32.2923	0.369886	0.000376	0.52721	12.7474	305	14	348	10	5	3221392	-719.606	0	0.98515	0.962699	1.32635e-08	17534
chr1_3220611-3222300	chr1:3205787:C:T	chr1	3205787	C	T	0.013158	0.013511	0.964758	-6.19247	28.0718	0.28927	0.000393	0.520638	9.69233	72	14	348	6	5	3221392	-719.606	0	0.985185	0.815393	1.16895e-07	15669
chr1_3220611-3222300	chr1:3199289:T:A	chr1	3199289	T	A	0.059211	2.28174	0.981578	-5.64927	25.5073	0.625215	0.000418	0.507692	16.1644	21	14	348	9	5	3221392	-719.606	0	0.985194	0.957016	4.40716e-07	22167
chr1_3220611-3222300	chr1:3237155:A:G	chr1	3237155	A	G	0.039474	0.128354	0.979732	-4.88536	21.9513	0.325802	0.000401	0.524864	9.12612	290	14	348	12	5	3221392	-719.606	0	0.985322	0.905132	2.79658e-06	15699
chr1_3220611-3222300	chr1:3211361:A:G	chr1	3211361	A	G	0.151316	0.053881	0.999842	-4.83506	21.6609	0.393074	0.000407	0.513436	11.1599	111	14	348	6	5	3221392	-719.606	0	0.984677	0.982716	3.25352e-06	10095
chr1_3220611-3222300	chr1:3230608:A:G	chr1	3230608	A	G	0.368421	1.75096	0.994971	-4.6394	20.3554	0.573057	0.000455	0.489574	11.9456	238	14	348	6	5	3221392	-719.606	0	0.985236	0.989782	6.43122e-06	9152
chr1_3312261-3316970	chr1:3303386:A:G	chr1	3303386	A	G	0.256579	1.4418	0.997298	-4.23608	26.285	0.467408	0.000412	0.474441	137.322	95	37	441	5	6	3303386	-1245.22	0	0.972764	0.991128	2.94562e-07	11230
chr1_3312261-3316970	chr1:3312038:G:A	chr1	3312038	G	A	0.046053	0.177122	0.997734	-3.93148	20.9238	0.446982	0.000419	0.468136	138.897	189	37	441	6	6	3303386	-1245.22	0	0.972749	0.960025	4.77922e-06	2578
chr1_3312261-3316970	chr1:3315026:C:T	chr1	3315026	C	T	0.046053	0.177122	0.993912	-2.70688	13.4506	0.548326	0.000432	0.463536	141.973	222	37	441	5	6	3303386	-1245.22	0	0.97275	0.976293	0.000244931	410
chr1_3319761-3321090	chr1:3323428:C:T	chr1	3323428	C	T	0.078947	0.689342	0.926999	-4.0935	24.1781	0.386006	0.000573	0.483471	70.0883	249	15	433	7	4	3323428	-608.031	0	0.9654	0.889947	8.78234e-07	3002
chr1_3440871-3442470	chr1:3451471:T:C	chr1	3451471	T	C	0.289474	1.74472	0.995446	-1.39055	13.1862	0.446548	0.000787	0.51753	55.3425	208	6	292	4	4	3451471	-500.947	0	0.99406	0.988919	0.000282012	9801
chr1_3467571-3468300	chr1:3473163:C:T	chr1	3473163	C	T	0.625	0.023392	0.978556	-2.81888	18.2762	0.417748	1.4e-05	0.492061	30.6204	163	3	289	5	6	3473163	-428.689	0	0.98259	0.959366	1.91082e-05	5227
chr1_3467571-3468300	chr1:3464925:C:T	chr1	3464925	C	T	0.072368	1.05802	0.994445	-2.81888	15.3799	0.611618	1.4e-05	0.429224	31.472	117	3	289	6	6	3473163	-428.689	0	0.983253	0.974721	8.79174e-05	3011
chr1_3565041-3565820	chr1:3559715:A:T	chr1	3559715	A	T	0.236842	2.06286	0.993095	-2.94925	19.286	0.419735	0.000441	0.494084	70.9228	128	6	359	4	9	3559715	-425.994	0	0.984824	0.984668	1.12527e-05	5715
chr1_3610641-3612290	chr1:3607259:C:T	chr1	3607259	C	T	0.138158	2.22779	0.995021	-2.47693	19.6038	0.434667	0.000352	0.515499	65.1011	151	12	350	6	5	3607259	-753.068	0	0.983931	0.985329	9.52795e-06	4207
chr1_3712961-3713660	chr1:3713285:T:A	chr1	3713285	T	A	0.164474	6.0391	0.944022	-13.9797	71.2143	0.308858	5e-06	0.431582	29.586	168	4	327	7	4	3713285	-509.745	0	0.926832	0.823124	3.20457e-17	25
chr1_3712961-3713660	chr1:3702545:C:T	chr1	3702545	C	T	0.664474	0.08181	0.9206	-2.63094	16.1923	0.419986	7e-06	0.329654	18.5048	84	4	327	8	4	3713285	-509.745	0	0.930312	0.843752	5.72276e-05	10765
chr1_3712961-3713660	chr1:3706761:G:C	chr1	3706761	G	C	0.664474	1.58128	0.967933	-2.34529	14.1848	0.570762	7e-06	0.348363	17.8242	116	4	327	6	4	3713285	-509.745	0	0.931226	0.944569	0.000165707	6549
chr1_3745891-3747860	chr1:3747422:C:G	chr1	3747422	C	G	0.013158	0.013511	0.998856	-4.27578	22.994	0.369527	0.000113	0.494345	145.914	163	11	286	6	3	3747422	-654.266	0	0.982425	0.927395	1.6251e-06	546
chr1_3745891-3747860	chr1:3721669:G:A	chr1	3721669	G	A	0.013158	0.013511	0.994352	-4.27578	22.7418	0.369972	0.000113	0.494319	145.934	4	11	286	7	3	3747422	-654.266	0	0.982425	0.915115	1.85292e-06	25207
chr1_3846611-3847370	chr1:3823909:A:G	chr1	3823909	A	G	0.697368	4.8204	0.980329	-12.0039	56.734	0.612587	3e-06	0.439426	39.6859	22	4	426	7	5	3823909	-482.515	0	0.990938	0.968394	4.98942e-14	23081
chr1_3856141-3859000	chr1:3857909:G:T	chr1	3857909	G	T	0.335526	1.58128	0.996771	-3.20436	19.2279	0.48296	0.000797	0.499914	211.518	217	28	454	4	5	3857909	-1965.42	0	0.994002	0.995668	1.16003e-05	339
chr1_3856141-3859000	chr1:3876760:A:G	chr1	3876760	A	G	0.263158	1.05566	0.989398	-2.65555	14.843	0.482971	0.000806	0.496047	205.707	380	28	454	4	5	3857909	-1965.42	0	0.994061	0.981293	0.000116843	19190
chr1_3899521-3901870	chr1:3904652:G:A	chr1	3904652	G	A	0.375	0.682105	0.999947	-2.04818	17.8118	0.484104	0.000375	0.483279	208.811	228	17	369	4	4	3904652	-1457.73	0	0.969084	0.99062	2.43868e-05	3956
chr1_3968981-3969100	chr1:3969029:A:C	chr1	3969029	A	C	0.184211	1.45257	0.989891	-1.47155	13.2024	0.359313	9e-06	0.479473	27.4649	238	3	353	5	6	3969029	-288.158	0	0.97141	0.985027	0.000279591	11
chr1_3981341-3981430	chr1:3983456:A:G	chr1	3983456	A	G	0.480263	4.22039	0.963363	-2.03696	17.2414	0.369218	4e-05	0.36397	27.5071	166	1	279	5	4	3983456	-250.604	0	0.987814	0.943416	3.29179e-05	2070
chr1_3983321-3983580	chr1:3983456:A:G	chr1	3983456	A	G	0.480263	4.22039	0.963363	-11.4545	59.533	0.2248	0.000159	0.254144	7.20513	154	1	292	27	5	3983456	-361.909	0	0.921234	0.921234	1.20262e-14	6
chr1_3983321-3983580	chr1:3987559:C:A	chr1	3987559	C	A	0.355263	0.49712	0.989549	-3.55593	16.5794	0.647881	0.000129	0.135204	4.75897	165	1	292	7	5	3983456	-361.909	0	0.922285	0.981278	4.66538e-05	4109
chr1_3983321-3983580	chr1:3959490:G:A	chr1	3959490	G	A	0.125	1.55102	0.973713	-2.87181	13.3896	0.673435	0.000163	0.141408	5.36521	8	1	292	16	5	3983456	-361.909	0	0.928653	0.942372	0.000253018	23960
chr1_4108821-4109160	chr1:4109029:C:A	chr1	4109029	C	A	0.125	0.038668	0.998026	-6.74039	36.4543	0.264788	3e-06	0.610049	17.7886	134	4	293	8	8	4109029	-357.972	0	0.909923	0.976154	1.5629e-09	39
chr1_4108821-4109160	chr1:4109007:C:T	chr1	4109007	C	T	0.032895	0.087926	0.850851	-4.99636	27.3238	0.701859	7e-06	0.413218	29.249	132	4	293	7	8	4109029	-357.972	0	0.905866	0.862325	1.72084e-07	17
chr1_4213131-4213910	chr1:4199125:T:C	chr1	4199125	T	C	0.072368	0.462552	0.999399	-3.21573	16.9895	0.403301	0.000489	0.376271	32.9974	61	8	280	5	4	4197084	-507.263	0	0.996025	0.969897	3.75874e-05	14395
chr1_4213131-4213910	chr1:4231086:G:T	chr1	4231086	G	T	0.203947	0.351237	0.987907	-3.21573	16.8418	0.428898	0.00049	0.369687	36.642	233	8	280	5	4	4197084	-507.263	0	0.995982	0.977956	4.06275e-05	17566
chr1_4213131-4213910	chr1:4207829:T:G	chr1	4207829	T	G	0.368421	0.420741	0.991601	-2.5448	12.6945	0.444576	0.000487	0.395889	36.4251	92	8	280	4	4	4197084	-507.263	0	0.996066	0.982216	0.000366729	5691
chr1_4447451-4448820	chr1:4447600:G:A	chr1	4447600	G	A	0.940789	0.301042	0.999741	-2.23567	16.7226	0.577684	1e-06	0.516878	75.1641	200	11	427	5	4	4447600	-621.147	0	0.995904	0.97253	4.32623e-05	536
chr1_4447451-4448820	chr1:4442432:G:A	chr1	4442432	G	A	0.256579	5.7767	0.997257	-2.23567	15.0669	0.535631	1e-06	0.529767	86.5995	153	11	427	4	4	4447600	-621.147	0	0.996065	0.991994	0.000103766	5704
chr1_4653901-4656960	chr1:4652925:A:G	chr1	4652925	A	G	0.026316	0.055515	0.98244	-3.35838	18.5275	0.374503	0.000981	0.534991	25.3106	123	12	344	7	7	4672448	-856.384	0	0.984707	0.914974	1.67468e-05	2505
chr1_4653901-4656960	chr1:4676836:A:T	chr1	4676836	A	T	0.019737	0.030809	0.998562	-2.93202	16.2885	0.34349	0.001083	0.503707	23.1824	286	12	344	7	7	4672448	-856.384	0	0.984282	0.896697	5.43924e-05	21406
chr1_4653901-4656960	chr1:4630695:C:T	chr1	4630695	C	T	0.013158	0.013511	0.992818	-2.48269	13.8666	0.350214	0.001076	0.505456	23.7422	5	12	344	7	7	4672448	-856.384	0	0.984266	0.852945	0.000196257	24735
chr1_4699241-4701240	chr1:4679258:A:C	chr1	4679258	A	C	0.342105	0.317311	0.999312	-2.81142	19.5865	0.424321	1e-06	0.433077	19.0088	46	17	379	4	4	4679258	-598.062	0	0.991103	0.991433	9.6147e-06	20982
chr1_4699241-4701240	chr1:4684234:C:T	chr1	4684234	C	T	0.203947	4.02292	0.996565	-2.47797	15.8048	0.575936	1e-06	0.431969	20.5784	76	17	379	5	4	4679258	-598.062	0	0.991093	0.990165	7.02234e-05	16006
chr1_4699241-4701240	chr1:4700514:T:C	chr1	4700514	T	C	0.019737	0.030809	0.997882	-1.9624	13.1832	0.333901	1e-06	0.422289	14.5937	202	17	379	8	4	4679258	-598.062	0	0.990904	0.90944	0.000282465	274
chr1_4709021-4710130	chr1:4709765:G:T	chr1	4709765	G	T	0.256579	0.359263	0.999931	-16.6237	83.298	0.278513	5e-06	0.430219	14.6827	199	5	337	5	4	4709765	-504.963	0	0.993726	0.993996	7.0571e-20	189
chr1_4709021-4710130	chr1:4705528:T:C	chr1	4705528	T	C	0.302632	4.8204	0.995619	-4.68234	24.5798	0.606354	7e-06	0.332382	11.2345	162	5	337	5	4	4709765	-504.963	0	0.992676	0.99215	7.12953e-07	4048
chr1_4709021-4710130	chr1:4694484:C:T	chr1	4694484	C	T	0.401316	1.73618	0.999701	-3.5507	18.605	0.589935	7e-06	0.331219	10.5085	67	5	337	4	4	4709765	-504.963	0	0.993041	0.992637	1.60799e-05	15092
chr1_5191011-5192550	chr1:5192600:C:G	chr1	5192600	C	G	0.256579	5.7767	0.997202	-24.0886	113.475	0.351004	0.000465	0.464872	20.0556	166	5	314	7	6	5193376	-800.976	0	0.993522	0.989984	1.69825e-26	820
chr1_5191011-5192550	chr1:5187295:G:A	chr1	5187295	G	A	0.407895	0.610218	0.999949	-10.1549	47.3232	0.593685	0.000708	0.401175	14.0723	139	5	314	5	6	5193376	-800.976	0	0.99348	0.99101	6.01946e-12	4485
chr1_5191011-5192550	chr1:5207723:C:T	chr1	5207723	C	T	0.085526	0.664769	0.999819	-4.84756	22.7399	0.599446	0.00077	0.389878	14.4521	268	5	314	5	6	5193376	-800.976	0	0.993321	0.972777	1.8548e-06	15943
chr1_5191011-5192550	chr1:5202474:G:C	chr1	5202474	G	C	0.039474	7.11336	0.99858	-4.00671	18.6531	0.361708	0.000768	0.389458	9.69081	240	5	314	6	6	5193376	-800.976	0	0.993314	0.958434	1.56794e-05	10694
chr1_5191011-5192550	chr1:5201147:C:T	chr1	5201147	C	T	0.019737	0.030809	0.998562	-2.79733	13.1047	0.612364	0.000791	0.39361	14.2867	236	5	314	6	6	5193376	-800.976	0	0.993338	0.904772	0.000294559	9367
chr1_5198471-5198770	chr1:5193485:A:T	chr1	5193485	A	T	0.256579	5.7767	0.997234	-2.09633	14.0199	0.418387	7e-06	0.544741	48.5834	135	2	310	4	4	5193376	-293.67	0	0.99772	0.992145	0.000180885	5135
chr1_5223261-5223720	chr1:5210621:C:T	chr1	5210621	C	T	0.282895	0.269297	0.996578	-4.10671	26.3244	0.407186	0.002693	0.522202	31.9566	68	4	271	5	7	5210621	-488.243	0	0.983443	0.990915	2.88619e-07	12869
chr1_5223261-5223720	chr1:5218575:G:C	chr1	5218575	G	C	0.684211	1.87455	0.992496	-2.78933	15.4812	0.426211	0.002435	0.559703	31.306	102	4	271	4	7	5210621	-488.243	0	0.983506	0.982568	8.33308e-05	4915
chr1_5223261-5223720	chr1:5225223:G:A	chr1	5225223	G	A	0.085526	0.664769	0.996597	-2.19763	12.4349	0.582915	0.002657	0.533156	30.5295	143	4	271	4	7	5210621	-488.243	0	0.983495	0.973112	0.000421378	1733
chr1_5239641-5240670	chr1:5237785:A:G	chr1	5237785	A	G	0.532895	1.24137	0.994164	-24.6068	118.378	0.228776	0.00044	0.382429	10.8363	107	3	336	6	5	5237785	-731.75	0	0.967995	0.990703	1.43275e-27	2371
chr1_5239641-5240670	chr1:5224753:T:C	chr1	5224753	T	C	0.355263	0.041727	0.996183	-4.91287	22.6482	0.390701	0.000475	0.200805	5.2543	57	3	336	5	5	5237785	-731.75	0	0.967955	0.990202	1.94547e-06	15403
chr1_5239641-5240670	chr1:5258576:G:C	chr1	5258576	G	C	0.013158	0.013511	0.998355	-2.85444	13.0215	0.760254	0.00044	0.182449	11.0028	286	3	336	7	5	5237785	-731.75	0	0.968014	0.881147	0.000307929	18420
chr1_5267051-5268330	chr1:5267221:T:C	chr1	5267221	T	C	0.763158	0.027892	0.981271	-5.81068	31.9876	0.550781	0.000418	0.517372	45.8422	212	13	558	5	4	5267221	-1164.42	0	0.991515	0.979278	1.55157e-08	469
chr1_5267051-5268330	chr1:5275734:G:A	chr1	5275734	G	A	0.342105	2.50467	0.991932	-4.51553	23.7524	0.539977	0.000408	0.523025	54.1497	322	13	558	5	4	5267221	-1164.42	0	0.99132	0.986364	1.09559e-06	8044
chr1_5267051-5268330	chr1:5265399:G:A	chr1	5265399	G	A	0.256579	0.359263	0.966205	-3.20778	16.9655	0.531747	0.000404	0.540199	49.8711	204	13	558	6	4	5267221	-1164.42	0	0.991262	0.938342	3.80652e-05	2291
chr1_5267051-5268330	chr1:5287366:A:G	chr1	5287366	A	G	0.592105	0.414324	0.98166	-2.854	13.8741	0.52662	0.000405	0.540872	46.8327	480	13	558	4	4	5267221	-1164.42	0	0.991247	0.966136	0.000195469	19676
chr1_5273231-5273910	chr1:5272862:G:A	chr1	5272862	G	A	0.401316	0.705958	0.991778	-14.3581	70.875	0.601586	0.000233	0.494348	33.2739	232	8	564	5	4	5272862	-742.801	0	0.990127	0.984461	3.80585e-17	708
chr1_5273231-5273910	chr1:5273280:T:C	chr1	5273280	T	C	0.230263	1.62615	0.999924	-11.2317	51.9306	0.40229	0.000214	0.558541	25.702	234	8	564	5	4	5272862	-742.801	0	0.99003	0.993198	5.74983e-13	290
chr1_5273231-5273910	chr1:5288210:A:G	chr1	5288210	A	G	0.559211	0.329525	0.999922	-6.09991	27.8722	0.564288	0.000223	0.545895	24.4363	444	8	564	5	4	5272862	-742.801	0	0.990051	0.992132	1.29599e-07	14640
chr1_5273231-5273910	chr1:5298722:G:A	chr1	5298722	G	A	0.039474	7.11336	0.911534	-5.97064	27.2549	0.290463	0.000194	0.556676	19.8184	563	8	564	9	4	5272862	-742.801	0	0.98947	0.832149	1.78322e-07	25152
chr1_5273231-5273910	chr1:5250520:C:T	chr1	5250520	C	T	0.638158	0.938975	0.987368	-5.33277	24.3595	0.438233	0.00022	0.555927	26.5374	22	8	564	5	4	5272862	-742.801	0	0.989824	0.970677	7.99319e-07	23050
chr1_5273231-5273910	chr1:5265399:G:A	chr1	5265399	G	A	0.256579	0.359263	0.966205	-4.95625	22.6138	0.565566	0.000222	0.548373	29.7221	153	8	564	7	4	5272862	-742.801	0	0.989728	0.935128	1.9806e-06	8171
chr1_5273231-5273910	chr1:5263369:T:C	chr1	5263369	T	C	0.230263	1.62615	0.999924	-4.57624	20.9162	0.564239	0.000222	0.552054	27.6044	140	8	564	5	4	5272862	-742.801	0	0.989936	0.989795	4.79824e-06	10201
chr1_5273231-5273910	chr1:5279944:G:A	chr1	5279944	G	A	0.065789	0.376909	0.96889	-3.82008	17.4316	0.587655	0.000226	0.544906	28.1652	333	8	564	6	4	5272862	-742.801	0	0.989772	0.933121	2.97829e-05	6374
chr1_5273231-5273910	chr1:5296547:C:A	chr1	5296547	C	A	0.440789	0.329525	0.950265	-3.34256	15.1893	0.44739	0.000218	0.556951	23.6447	549	8	564	10	4	5272862	-742.801	0	0.989864	0.902488	9.72536e-05	22977
chr1_5273231-5273910	chr1:5279210:T:C	chr1	5279210	T	C	0.019737	0.030809	0.965289	-3.29677	14.3784	0.26829	0.000219	0.559181	17.6169	321	8	564	10	4	5272862	-742.801	0	0.989796	0.841928	0.00014951	5640
chr1_5273231-5273910	chr1:5251975:A:C	chr1	5251975	A	C	0.026316	0.055515	0.990794	-3.1583	13.7453	0.628635	0.00022	0.559129	33.9958	34	8	564	8	4	5272862	-742.801	0	0.989691	0.917338	0.000209347	21595
chr1_5273231-5273910	chr1:5251387:A:G	chr1	5251387	A	G	0.019737	0.030809	0.994192	-3.05656	13.2675	0.283244	0.000219	0.558577	18.2682	29	8	564	9	4	5272862	-742.801	0	0.98985	0.852749	0.000270052	22183
chr1_5273231-5273910	chr1:5260478:G:A	chr1	5260478	G	A	0.013158	0.013511	0.895083	-3.05656	13.2573	0.347581	0.000216	0.559449	19.7567	125	8	564	7	4	5272862	-742.801	0	0.989734	0.803294	0.000271516	13092
chr1_5273231-5273910	chr1:5258492:C:T	chr1	5258492	C	T	0.203947	1.68789	0.99417	-2.88033	12.4707	0.550718	0.000227	0.543887	24.753	105	8	564	4	4	5272862	-742.801	0	0.989824	0.989225	0.000413394	15078
chr1_5276221-5276540	chr1:5274019:A:C	chr1	5274019	A	C	0.190789	5.77184	0.99991	-1.70259	14.0271	0.590422	0.001374	0.475165	25.5213	216	2	544	5	8	5274019	-319.95	0	0.956033	0.990105	0.000180195	2361
chr1_5276221-5276540	chr1:5264537:A:G	chr1	5264537	A	G	0.480263	0.456592	0.999923	-1.70259	12.6074	0.574744	0.001377	0.473567	21.417	121	2	544	4	8	5274019	-319.95	0	0.955747	0.992654	0.000384223	11843
chr1_5287401-5287430	chr1:5287379:A:G	chr1	5287379	A	G	0.592105	0.414324	0.990289	-2.38728	17.8998	0.35934	0.01	0.5	31.6312	295	0	508	5	4	5287379	-201.79	0		0.983079	2.32844e-05	37
chr1_5288991-5289000	chr1:5293608:T:C	chr1	5293608	T	C	0.532895	2.48061	0.991499	-3.68942	18.8685	0.307736	0.01	0.5	11.7941	363	0	507	5	3	5293608	-204.932	0		0.986153	1.40045e-05	4612
chr1_5744571-5746430	chr1:5732389:GCTGT:G	chr1	5732389	G	G	0.171053	0.394412	0.999259	-3.20535	20.6056	0.465245	0.000771	0.496801	126.164	98	21	427	5	4	5732389	-1176.04	0	0.990125	0.987443	5.64314e-06	13111
chr1_5744571-5746430	chr1:5739062:C:G	chr1	5739062	C	G	0.335526	0.08181	0.991534	-3.10988	19.0375	0.526659	0.000753	0.503569	132.186	160	21	427	5	4	5732389	-1176.04	0	0.99007	0.981842	1.28176e-05	6438
chr1_5744571-5746430	chr1:5746892:G:A	chr1	5746892	G	A	0.111842	1.46835	0.993068	-2.63332	16.3063	0.533705	0.000834	0.476526	132.275	236	21	427	6	4	5732389	-1176.04	0	0.990309	0.979907	5.38837e-05	1392
chr1_5744571-5746430	chr1:5767293:G:A	chr1	5767293	G	A	0.098684	0.911077	0.999255	-2.38008	14.825	0.532344	0.000777	0.495784	128.721	397	21	427	5	4	5732389	-1176.04	0	0.990182	0.976118	0.000117959	21793
chr1_5767091-5767300	chr1:5767293:G:A	chr1	5767293	G	A	0.098684	0.911077	0.999255	-1.66964	14.4929	0.60295	1.6e-05	0.476246	43.8991	206	3	393	4	6	5767293	-305.146	0	0.994169	0.985615	0.000140691	97
chr1_5967681-5968010	chr1:5967815:G:A	chr1	5967815	G	A	0.151316	0.053881	0.998386	-41.4433	190.169	0.110538	0.000487	0.527072	22.712	137	3	272	6	8	5967815	-463.82	0	0.995672	0.991248	2.91971e-43	31
chr1_5967681-5968010	chr1:5948531:C:T	chr1	5948531	C	T	0.460526	0.754713	0.995309	-12.3739	54.8766	0.691785	0.000798	0.404529	6.35247	22	3	272	8	8	5967815	-463.82	0	0.990696	0.990644	1.28337e-13	19315
chr1_5967681-5968010	chr1:5976281:C:A	chr1	5976281	C	A	0.210526	0.064653	0.997555	-3.77603	15.9079	0.637524	0.000869	0.417478	5.36386	187	3	272	11	8	5967815	-463.82	0	0.98464	0.987258	6.65011e-05	8435
chr1_6058351-6059150	chr1:6057111:A:G	chr1	6057111	A	G	0.388158	0.070401	0.999836	-4.42333	24.7061	0.549956	8.5e-05	0.446596	68.5147	105	4	250	5	27	6058809	-574.799	0	0.953094	0.99205	6.67739e-07	1639
chr1_6058351-6059150	chr1:6048105:A:G	chr1	6048105	A	G	0.763158	1.21496	0.996701	-4.17055	20.0708	0.548398	7.7e-05	0.471855	65.0676	73	4	250	5	27	6058809	-574.799	0	0.953097	0.989927	7.46285e-06	10645
chr1_6058351-6059150	chr1:6036375:C:T	chr1	6036375	C	T	0.381579	0.206224	0.992956	-3.62649	17.2793	0.539197	7.8e-05	0.468091	69.895	20	4	250	5	27	6058809	-574.799	0	0.953096	0.986851	3.2269e-05	22375
chr1_6060961-6061240	chr1:6052593:G:T	chr1	6052593	G	T	0.388158	0.559997	0.999698	-2.05379	15.8679	0.413974	2.1e-05	0.368328	48.528	73	1	264	4	3	6052593	-275.414	0	0.946736	0.99262	6.7922e-05	8507
chr1_6080151-6081110	chr1:6079973:T:C	chr1	6079973	T	C	0.078947	0.558367	0.999805	-2.95829	19.1963	0.568087	0.000544	0.511899	79.9381	114	9	280	5	8	6079473	-642.291	0	0.972706	0.971531	1.17945e-05	657
chr1_6100861-6101290	chr1:6101015:T:A	chr1	6101015	T	A	0.625	3.25708	0.992671	-4.11725	25.7544	0.384438	1.1e-05	0.438921	38.0649	157	5	282	4	5	6101015	-391.826	0	0.989816	0.986539	3.87744e-07	61
chr1_6259551-6262760	chr1:6259544:G:A	chr1	6259544	G	A	0.657895	0.002878	0.962818	-11.0214	52.9996	0.448229	0.000512	0.477999	95.5668	90	18	246	8	4	6259544	-1307.84	0	0.967743	0.925044	3.33624e-13	1612
chr1_6259551-6262760	chr1:6279832:G:T	chr1	6279832	G	T	0.078947	0.689342	0.974576	-2.75193	13.3452	0.459831	0.000529	0.44248	72.755	202	18	246	5	4	6259544	-1307.84	0	0.967649	0.954557	0.000259082	18676
chr1_6270711-6274380	chr1:6271182:C:T	chr1	6271182	C	T	0.019737	0.030809	0.998899	-3.35911	18.4089	0.575555	0.000228	0.47929	128.121	119	13	254	5	4	6271182	-580.891	0	0.88714	0.949712	1.78219e-05	1364
chr1_6270711-6274380	chr1:6271158:A:G	chr1	6271158	A	G	0.052632	0.234568	0.959285	-2.06289	12.4918	0.442214	0.000205	0.507604	94.4866	118	13	254	4	4	6271182	-580.891	0	0.886765	0.839382	0.00040875	1388
chr1_6343181-6344220	chr1:6343671:G:A	chr1	6343671	G	A	0.019737	0.030809	0.999235	-5.32572	26.928	0.37319	7.3e-05	0.508635	113.133	150	8	305	7	6	6343671	-502.426	0	0.945938	0.949744	2.11176e-07	29
chr1_6436531-6438690	chr1:6435321:CCCGGGTCTGGCCCCA:C	chr1	6435321	C	C	0.046053	0.177122	0.989622	-29.6958	141.047	0.337314	0.000406	0.477193	64.2526	133	16	294	7	6	6432273	-1030.24	0	0.953086	0.830717	1.57167e-32	2289
chr1_6436531-6438690	chr1:6463370:T:C	chr1	6463370	T	C	0.111842	1.20516	0.99986	-9.55528	44.4051	0.413565	0.000499	0.469915	32.0356	286	16	294	13	6	6432273	-1030.24	0	0.953141	0.905241	2.66989e-11	25760
chr1_6436531-6438690	chr1:6440984:C:G	chr1	6440984	C	G	0.197368	2.1809	0.98838	-8.60318	40.0492	0.428509	0.000521	0.472375	27.8599	172	16	294	12	6	6432273	-1030.24	0	0.953162	0.966767	2.47648e-10	3374
chr1_6436531-6438690	chr1:6459964:C:A	chr1	6459964	C	A	0.065789	0.376909	0.96642	-6.50275	30.2115	0.575394	0.00058	0.447383	31.7238	276	16	294	6	6	6432273	-1030.24	0	0.95321	0.928155	3.87412e-08	22354
chr1_6436531-6438690	chr1:6438102:G:T	chr1	6438102	G	T	0.190789	2.75389	0.993403	-5.53875	25.0295	0.553357	0.000599	0.446133	26.9374	156	16	294	5	6	6432273	-1030.24	0	0.953249	0.994418	5.64607e-07	492
chr1_6436531-6438690	chr1:6429487:G:C	chr1	6429487	G	C	0.217105	0.915475	0.997736	-5.10087	22.8356	0.550358	0.000608	0.43997	27.0681	91	16	294	7	6	6432273	-1030.24	0	0.953255	0.98888	1.76464e-06	8123
chr1_6501591-6503040	chr1:6502724:A:G	chr1	6502724	A	G	0.230263	10.3475	0.936638	-3.72066	24.7066	0.564875	0.000478	0.552899	42.8825	122	6	285	5	7	6502724	-581.434	0	0.861464	0.876253	6.67561e-07	408
chr1_6501591-6503040	chr1:6502768:C:A	chr1	6502768	C	A	0.013158	0.013511	0.994861	-2.16407	15.0002	0.301484	0.00042	0.596127	26.8269	123	6	285	7	7	6502724	-581.434	0	0.862155	0.923113	0.000107498	452
chr1_6501591-6503040	chr1:6495425:G:T	chr1	6495425	G	T	0.046053	0.177122	0.988423	-2.16407	14.4453	0.586295	0.000437	0.583318	45.0342	97	6	285	6	7	6502724	-581.434	0	0.861673	0.951509	0.000144289	6891
chr1_6511211-6512320	chr1:6508614:A:G	chr1	6508614	A	G	0.789474	0.891944	0.999921	-2.95523	20.1325	0.430866	5.1e-05	0.483472	68.4756	107	10	280	43	13	6508614	-510.855	0	0.99287	0.987439	7.22593e-06	3152
chr1_6519201-6520900	chr1:6519783:C:T	chr1	6519783	C	T	0.789474	0.891944	0.999921	-7.06696	39.6491	0.544071	0.000128	0.498019	129.578	137	13	283	6	7	6519783	-869.086	0	0.996171	0.993248	3.03943e-10	267
chr1_6519201-6520900	chr1:6499665:C:T	chr1	6499665	C	T	0.039474	0.128354	0.99279	-3.70618	17.7355	0.452137	0.000137	0.522911	114.336	19	13	283	6	7	6519783	-869.086	0	0.99625	0.95243	2.53845e-05	20385
chr1_6519201-6520900	chr1:6500797:G:A	chr1	6500797	G	A	0.039474	0.128354	0.988051	-3.42152	15.422	0.452308	0.000137	0.522384	111.838	24	13	283	6	7	6519783	-869.086	0	0.996248	0.951429	8.59831e-05	19253
chr1_6519201-6520900	chr1:6512210:C:T	chr1	6512210	C	T	0.013158	0.013511	0.997349	-2.88742	12.9666	0.430705	0.000138	0.526688	112.143	85	13	283	8	7	6519783	-869.086	0	0.996263	0.882107	0.000317089	7840
chr1_6579201-6581100	chr1:6571298:C:G	chr1	6571298	C	G	0.013158	0.013511	0.978006	-1.14345	13.066	0.406438	0.000532	0.499967	172.223	101	12	239	9	6	6571298	-799.263	0	0.963986	0.898071	0.00030071	8852
chr1_6867821-6870830	chr1:6869199:A:G	chr1	6869199	A	G	0.078947	0.689342	0.999803	-6.55712	32.7317	0.575117	0.000366	0.498061	115.149	89	8	184	6	4	6869199	-618.236	0	0.980781	0.987562	1.05796e-08	127
chr1_6888351-6888890	chr1:6888785:G:A	chr1	6888785	G	A	0.019737	0.030809	0.996869	-1.94178	12.3341	0.31072	5e-06	0.473548	35.7485	93	3	173	7	3	6888785	-312.912	0	0.940497	0.943116	0.000444761	165
chr1_6911831-6913080	chr1:6917140:A:C	chr1	6917140	A	C	0.421053	0.515851	0.999948	-23.7088	114.282	0.696614	0.001514	0.532243	19.2839	104	3	173	7	7	6917140	-534.938	0	0.993903	0.992271	1.13032e-26	4684
chr1_6911831-6913080	chr1:6914730:G:A	chr1	6914730	G	A	0.230263	0.444012	0.997205	-14.1438	65.8636	0.287356	0.001276	0.630231	8.02534	91	3	173	6	7	6917140	-534.938	0	0.994056	0.988146	4.83233e-16	2274
chr1_6911831-6913080	chr1:6890491:T:C	chr1	6890491	T	C	0.085526	0.664769	0.999319	-5.41811	24.481	0.674244	0.001659	0.570023	9.95693	12	3	173	5	7	6917140	-534.938	0	0.992417	0.969602	7.50452e-07	21965
chr1_6911831-6913080	chr1:6903342:C:G	chr1	6903342	C	G	0.177632	0.223444	0.992619	-4.5892	20.3672	0.634279	0.001687	0.562349	8.79533	54	3	173	6	7	6917140	-534.938	0	0.993031	0.985306	6.39151e-06	9114
chr1_6923851-6924850	chr1:6946484:A:G	chr1	6946484	A	G	0.473684	0.234568	0.99621	-16.8989	81.4862	0.753115	4.7e-05	0.703801	12.1568	170	1	186	6	5	6946484	-431.916	0	0.994547	0.991336	1.76486e-19	22134
chr1_6923851-6924850	chr1:6916166:A:G	chr1	6916166	A	G	0.256579	1.45132	0.999191	-3.63235	16.0973	0.343818	4.1e-05	0.822784	4.80405	55	1	186	5	5	6946484	-431.916	0	0.994255	0.987614	6.017e-05	8184
chr1_6984711-6985960	chr1:6985163:G:A	chr1	6985163	G	A	0.052632	0.234568	0.99971	-8.30506	42.7366	0.353887	0.000268	0.430577	36.9177	103	9	237	5	4	6985163	-580.997	0	0.978873	0.979052	6.26306e-11	173
chr1_6984711-6985960	chr1:6972569:G:A	chr1	6972569	G	A	0.486842	0.205307	0.994549	-2.27435	12.7347	0.455505	0.000324	0.385788	39.4288	38	9	237	4	4	6985163	-580.997	0	0.978148	0.989526	0.000358939	12767
chr1_6984711-6985960	chr1:6995266:T:C	chr1	6995266	T	C	0.328947	0.162741	0.999942	-2.20646	12.2226	0.544146	0.000334	0.382089	37.6144	151	9	237	4	4	6985163	-580.997	0	0.978196	0.991327	0.000472129	9930
chr1_7117411-7118400	chr1:7117753:T:C	chr1	7117753	T	C	0.282895	0.002162	0.999936	-33.7326	157.607	0.213705	0.0006	0.394675	17.4447	98	5	228	8	7	7117753	-771.971	0	0.994553	0.994312	3.77061e-36	153
chr1_7117411-7118400	chr1:7134877:A:G	chr1	7134877	A	G	0.315789	0.569157	0.99994	-3.79179	18.3462	0.58643	0.000811	0.192493	8.87378	184	5	228	8	7	7117753	-771.971	0	0.991419	0.991175	1.84184e-05	16971
chr1_7117411-7118400	chr1:7111626:C:G	chr1	7111626	C	G	0.578947	0.061338	0.989015	-3.05683	14.8657	0.576469	0.000803	0.196021	7.99979	79	5	228	7	7	7117753	-771.971	0	0.991812	0.978451	0.00011544	6280
chr1_7388691-7389680	chr1:7388665:A:G	chr1	7388665	A	G	0.039474	0.128354	0.983093	-2.66223	16.3537	0.626835	0.000119	0.588848	25.9818	138	12	310	7	6	7369874	-494.01	0	0.990429	0.937363	5.25542e-05	521
chr1_7388691-7389680	chr1:7385599:A:G	chr1	7385599	A	G	0.013158	0.013511	0.986337	-2.16276	12.4396	0.654682	0.000119	0.583185	32.2996	118	12	310	7	6	7369874	-494.01	0	0.990282	0.859477	0.000420321	3587
chr1_7470841-7472770	chr1:7451916:T:C	chr1	7451916	T	C	0.032895	0.087926	0.977653	-1.07714	13.7028	0.419068	0.000486	0.495915	103.719	46	13	391	7	3	7451916	-668.955	0	0.982472	0.947124	0.000214133	19890
chr1_7478341-7478650	chr1:7478564:A:C	chr1	7478564	A	C	0.065789	1.56855	0.999765	-3.10146	22.4128	0.657129	1.2e-05	0.59527	15.5722	175	4	360	5	6	7478564	-462.756	0	0.988908	0.985141	2.19909e-06	68
chr1_7478341-7478650	chr1:7478286:G:C	chr1	7478286	G	C	0.013158	0.013511	0.98537	-2.75823	17.184	0.735385	1.2e-05	0.611389	23.0152	170	4	360	7	6	7478564	-462.756	0	0.988518	0.889689	3.39285e-05	210
chr1_7478341-7478650	chr1:7480710:C:T	chr1	7480710	C	T	0.157895	2.67188	0.999752	-2.15803	13.8975	0.601956	1.2e-05	0.631691	11.3582	195	4	360	5	6	7478564	-462.756	0	0.988972	0.980136	0.000193051	2214
chr1_7687731-7688090	chr1:7687949:C:T	chr1	7687949	C	T	0.059211	2.28174	0.999272	-3.91396	23.5683	0.298815	1e-05	0.514633	27.4664	113	2	263	6	6	7687949	-360.574	0	0.993878	0.980311	1.20556e-06	39
chr1_7687731-7688090	chr1:7705537:C:T	chr1	7705537	C	T	0.559211	0.011813	0.995716	-2.40708	12.7426	0.577774	1.2e-05	0.449171	28.4433	213	2	263	4	6	7687949	-360.574	0	0.993885	0.991632	0.00035742	17627
chr1_7770511-7772270	chr1:7771253:T:C	chr1	7771253	T	C	0.092105	0.237491	0.99733	-4.09052	25.969	0.448778	0.000621	0.493116	120.969	80	10	234	4	5	7771253	-739.68	0	0.994573	0.988768	3.46951e-07	137
chr1_7770511-7772270	chr1:7795754:A:G	chr1	7795754	A	G	0.5	0.210526	0.996469	-3.19838	17.4489	0.527521	0.000649	0.481383	131.722	226	10	234	4	5	7771253	-739.68	0	0.99459	0.991727	2.9513e-05	24364
chr1_7770511-7772270	chr1:7793532:T:C	chr1	7793532	T	C	0.171053	0.394412	0.999582	-2.35505	12.5499	0.527845	0.000666	0.474894	133.465	213	10	234	4	5	7771253	-739.68	0	0.99457	0.987194	0.000396232	22142
chr1_7783031-7784930	chr1:7801540:C:A	chr1	7801540	C	A	0.203947	2.33158	0.996282	-3.91537	23.4891	0.463674	0.001133	0.502444	126.458	203	13	246	6	5	7801540	-1174.04	0	0.979397	0.985289	1.25621e-06	17560
chr1_7783031-7784930	chr1:7789781:C:T	chr1	7789781	C	T	0.032895	0.087926	0.992485	-3.24269	16.6832	0.437599	0.001169	0.49181	124.656	142	13	246	7	5	7801540	-1174.04	0	0.979263	0.930918	4.41703e-05	5801
chr1_7783031-7784930	chr1:7808665:T:C	chr1	7808665	T	C	0.414474	0.249094	0.999949	-2.39403	12.3415	0.521301	0.001185	0.489951	131.046	240	13	246	6	5	7801540	-1174.04	0	0.979335	0.99135	0.00044299	24685
chr1_7886151-7887010	chr1:7886544:A:T	chr1	7886544	A	T	0.269737	2.16996	0.999936	-45.3724	214.975	0.787212	0.00014	0.587172	20.4376	187	9	376	6	6	7886544	-664.078	0	0.985637	0.993743	1.12828e-48	36
chr1_7886151-7887010	chr1:7907535:G:A	chr1	7907535	G	A	0.131579	0.100496	0.987315	-7.33063	35.7564	0.710434	0.000199	0.624819	4.70959	344	9	376	11	6	7886544	-664.078	0	0.983712	0.956353	2.23593e-09	20955
chr1_7886151-7887010	chr1:7862743:T:G	chr1	7862743	T	G	0.355263	0.49712	0.995483	-5.49783	27.3582	0.349628	0.000191	0.640856	2.91789	14	9	376	5	6	7886544	-664.078	0	0.984598	0.991153	1.69047e-07	23837
chr1_7886151-7887010	chr1:7865558:T:C	chr1	7865558	T	C	0.875	0.038668	0.989536	-5.19814	25.5184	0.323105	0.000197	0.638601	4.05569	37	9	376	7	6	7886544	-664.078	0	0.984096	0.976152	4.38174e-07	21022
chr1_7886151-7887010	chr1:7903392:A:T	chr1	7903392	A	T	0.5	1.89474	0.950368	-5.07327	24.8911	0.364502	0.000184	0.657915	3.05133	310	9	376	7	6	7886544	-664.078	0	0.98457	0.912415	6.06609e-07	16812
chr1_7886151-7887010	chr1:7893056:G:A	chr1	7893056	G	A	0.026316	0.055515	0.998915	-4.29326	20.9403	0.262479	0.000196	0.643456	1.99875	226	9	376	6	6	7886544	-664.078	0	0.985986	0.92456	4.73825e-06	6476
chr1_7886151-7887010	chr1:7889680:C:T	chr1	7889680	C	T	0.342105	2.17657	0.97885	-3.89742	19.1435	0.360397	0.000211	0.622092	2.69246	203	9	376	15	6	7886544	-664.078	0	0.980465	0.935058	1.21253e-05	3100
chr1_7886151-7887010	chr1:7874736:G:A	chr1	7874736	G	A	0.263158	0.19	0.997699	-3.05226	14.2466	0.616066	0.000195	0.645199	3.1046	117	9	376	6	6	7886544	-664.078	0	0.983984	0.989772	0.000160348	11844
chr1_7886151-7887010	chr1:7887876:G:A	chr1	7887876	G	A	0.039474	0.128354	0.999443	-3.0025	13.9766	0.709384	0.000206	0.631549	4.46204	196	9	376	6	6	7886544	-664.078	0	0.983874	0.923706	0.000185102	1296
chr1_7902551-7903080	chr1:7927011:G:T	chr1	7927011	G	T	0.263158	0.024235	0.998295	-4.16283	25.5506	0.420082	0.00026	0.471465	83.2871	316	5	319	4	3	7927629	-398.456	0	0.965879	0.99054	4.30932e-07	24195
chr1_7902551-7903080	chr1:7889680:C:T	chr1	7889680	C	T	0.342105	2.17657	0.97885	-4.07254	19.8608	0.43526	0.000285	0.447781	79.6031	65	5	319	4	3	7927629	-398.456	0	0.965817	0.953459	8.32914e-06	13136
chr1_7910921-7911210	chr1:7911018:G:A	chr1	7911018	G	A	0.703947	1.65714	0.999843	-3.1474	22.3411	0.369471	5.7e-05	0.470314	38.6868	191	1	312	4	3	7911018	-249.741	0	0.994836	0.994836	2.28267e-06	48
chr1_7960811-7962270	chr1:7986612:C:A	chr1	7986612	C	A	0.059211	12.7432	0.976702	-5.35628	28.5398	0.45187	0.000355	0.505299	188.712	233	9	239	7	9	7986612	-970.047	0	0.993998	0.966487	9.17941e-08	25072
chr1_8004171-8005430	chr1:8003468:G:A	chr1	8003468	G	A	0.342105	0.002878	0.999943	-2.5624	14.8468	0.439752	5e-06	0.491731	34.6539	118	3	206	4	5	8003468	-403.229	0	0.986214	0.99122	0.000116606	1332
chr1_8004171-8005430	chr1:8004497:A:G	chr1	8004497	A	G	0.039474	0.128354	0.999272	-2.5624	14.7639	0.604013	6e-06	0.465998	45.5232	122	3	206	4	5	8003468	-403.229	0	0.986099	0.972732	0.000121846	303
chr1_8023841-8024310	chr1:8024153:C:T	chr1	8024153	C	T	0.256579	1.4418	0.99993	-21.6112	104.996	0.716384	0.000937	0.550262	24.2789	100	4	200	5	5	8024153	-452.56	0	0.992633	0.995277	1.224e-24	77
chr1_8023841-8024310	chr1:8048694:G:A	chr1	8048694	G	A	0.631579	0.113768	0.990387	-5.44751	25.484	0.643865	0.001033	0.557996	7.19644	198	4	200	4	5	8024153	-452.56	0	0.992325	0.981934	4.4607e-07	24618
chr1_8023841-8024310	chr1:8014616:C:CT	chr1	8014616	C	C	0.276316	0.012818	0.996692	-2.90144	13.1842	0.399495	0.000902	0.629482	5.70633	67	4	200	4	5	8024153	-452.56	0	0.992352	0.990278	0.000282322	9460
chr1_8120811-8121890	chr1:8121167:G:C	chr1	8121167	G	C	0.328947	0.404352	0.9838	-1.76277	13.1988	0.547985	2e-06	0.484791	29.4733	188	7	363	4	4	8121167	-685.039	0	0.982038	0.982117	0.000280126	183
chr1_8238221-8238580	chr1:8238488:G:A	chr1	8238488	G	A	0.039474	0.128354	0.999443	-4.86143	30.104	0.717945	0.00011	0.64086	19.8351	203	3	336	39	15	8238488	-339.724	0	0.84425	0.971042	4.0948e-08	88
chr1_8301611-8303320	chr1:8312267:C:T	chr1	8312267	C	T	0.085526	0.664769	0.963108	-14.9752	75.8098	0.199388	0.000366	0.479982	50.4122	215	5	339	10	7	8312267	-695.376	0	0.986812	0.868613	3.12351e-18	9801
chr1_8314121-8315030	chr1:8312103:C:T	chr1	8312103	C	T	0.013158	0.013511	0.998355	-2.00793	17.462	0.353907	0.00012	0.595746	59.9724	138	16	335	5	4	8312103	-406.583	0	0.959311	0.879205	2.93109e-05	2473
chr1_8363761-8364050	chr1:8339222:G:A	chr1	8339222	G	A	0.223684	2.1069	0.992713	-1.44457	13.7052	0.593706	2.1e-05	0.481189	38.3003	3	3	168	4	3	8339222	-304.245	0	0.99023	0.988099	0.000213856	24684
chr1_8386331-8386550	chr1:8387177:T:C	chr1	8387177	T	C	0.526316	1.83901	0.996392	-10.5439	52.2943	0.311679	0.01	0.5	31.3942	80	0	159	5	3	8387177	-275.633	0		0.993941	4.77756e-13	737
chr1_8386331-8386550	chr1:8390388:T:C	chr1	8390388	T	C	0.177632	0.097687	0.982318	-3.08984	14.0491	0.326951	0.01	0.5	10.877	90	0	159	5	3	8387177	-275.633	0		0.964908	0.000178097	3948
chr1_8854261-8854450	chr1:8864223:A:G	chr1	8864223	A	G	0.710526	2.15397	0.989786	-1.82127	13.2714	0.419109	1.9e-05	0.498654	45.8272	149	2	213	4	4	8864223	-287.577	0	0.996217	0.983185	0.000269481	9867
chr1_8889151-8890940	chr1:8890583:T:C	chr1	8890583	T	C	0.335526	0.052203	0.987811	-4.72733	24.3945	0.533477	0.000524	0.483971	122.521	113	11	299	5	5	8890583	-856.234	0	0.983865	0.987116	7.84941e-07	537
chr1_8889151-8890940	chr1:8902768:T:C	chr1	8902768	T	C	0.473684	1.97272	0.966265	-4.07347	19.8934	0.469092	0.000506	0.49383	121.049	235	11	299	5	5	8890583	-856.234	0	0.984035	0.924704	8.18835e-06	12722
chr1_8889151-8890940	chr1:8915448:A:T	chr1	8915448	A	T	0.111842	0.003247	0.959591	-2.74084	13.5132	0.461514	0.000518	0.485701	123.68	296	11	299	6	5	8890583	-856.234	0	0.984045	0.928006	0.000236896	25402
chr1_8889151-8890940	chr1:8865885:C:T	chr1	8865885	C	T	0.019737	0.030809	0.98502	-2.48639	12.369	0.426066	0.000507	0.491381	118.458	10	11	299	8	5	8890583	-856.234	0	0.984015	0.920974	0.000436513	24161
chr1_8903571-8904560	chr1:8904085:C:T	chr1	8904085	C	T	0.065789	0.376909	0.999767	-6.54039	34.2031	0.392157	8.2e-05	0.51403	88.8751	181	6	328	6	5	8904085	-444.672	0	0.954501	0.982746	4.96501e-09	19
chr1_8903571-8904560	chr1:8912063:T:C	chr1	8912063	T	C	0.381579	0.001023	0.978463	-2.53227	14.8508	0.457375	9.6e-05	0.480116	81.8587	216	6	328	5	5	8904085	-444.672	0	0.954276	0.958686	0.000116359	7997
chr1_8951251-8951910	chr1:8950748:G:T	chr1	8950748	G	T	0.315789	0.094469	0.990008	-10.4466	54.0674	0.387056	0.000277	0.414033	28.4178	183	8	364	6	11	8950748	-731.81	0	0.990504	0.978536	1.93729e-13	832
chr1_8951251-8951910	chr1:8955491:G:C	chr1	8955491	G	C	0.322368	1.21828	0.997385	-8.38449	43.9263	0.409594	0.000319	0.361229	24.9098	225	8	364	6	11	8950748	-731.81	0	0.991491	0.991459	3.40974e-11	3911
chr1_8951251-8951910	chr1:8947497:G:C	chr1	8947497	G	C	0.690789	2.15497	0.982395	-3.72944	19.7706	0.43363	0.000325	0.377075	22.9204	143	8	364	7	11	8950748	-731.81	0	0.990585	0.967934	8.73174e-06	4083
chr1_8951251-8951910	chr1:8954475:T:C	chr1	8954475	T	C	0.421053	2.75345	0.934492	-3.39306	17.9831	0.555859	0.000348	0.343848	20.6697	217	8	364	7	11	8950748	-731.81	0	0.992462	0.890431	2.22878e-05	2895
chr1_8951251-8951910	chr1:8960226:G:T	chr1	8960226	G	T	0.072368	0.462552	0.982935	-2.39058	13.0647	0.408281	0.000349	0.34735	17.3971	255	8	364	10	11	8950748	-731.81	0	0.992031	0.953377	0.000300911	8646
chr1_8951251-8951910	chr1:8935492:A:G	chr1	8935492	A	G	0.019737	0.030809	0.998899	-2.34377	12.45	0.37	0.000348	0.351254	15.8945	59	8	364	7	11	8950748	-731.81	0	0.992028	0.887401	0.000417981	16088
chr1_8955171-8956010	chr1:8955491:G:C	chr1	8955491	G	C	0.322368	1.21828	0.997385	-69.4814	325.492	0.073739	0.000201	0.453158	5.81288	198	7	358	6	13	8955491	-933.794	0	0.95044	0.994274	9.21911e-73	99
chr1_8955171-8956010	chr1:8953911:G:A	chr1	8953911	G	A	0.217105	0.079488	0.975317	-10.1984	52.0879	0.17831	0.000562	0.358634	1.42514	185	7	358	39	13	8955491	-933.794	0	0.945991	0.805864	5.3072e-13	1679
chr1_8955171-8956010	chr1:8960994:A:G	chr1	8960994	A	G	0.171053	0.032745	0.999904	-8.77798	44.0141	0.738905	0.000501	0.317083	1.80641	232	7	358	11	13	8955491	-933.794	0	0.949173	0.984337	3.26015e-11	5404
chr1_8955171-8956010	chr1:8950987:A:G	chr1	8950987	A	G	0.671053	0.162741	0.983794	-7.0114	34.4589	0.305584	0.000507	0.34466	1.36269	159	7	358	13	13	8955491	-933.794	0	0.948884	0.957897	4.35353e-09	4603
chr1_8955171-8956010	chr1:8930252:G:C	chr1	8930252	G	C	0.927632	1.05802	0.90996	-6.31992	30.8597	0.239604	0.000575	0.29997	2.10045	0	7	358	13	13	8955491	-933.794	0	0.94852	0.848146	2.77369e-08	25338
chr1_8955171-8956010	chr1:8974539:A:G	chr1	8974539	A	G	0.506579	1.31278	0.996521	-5.4769	26.5199	0.676122	0.000772	0.348312	1.07345	316	7	358	9	13	8955491	-933.794	0	0.950063	0.990613	2.60843e-07	18949
chr1_8955171-8956010	chr1:8939784:G:T	chr1	8939784	G	T	0.625	0.113216	0.999504	-5.47388	26.4387	0.337063	0.0007	0.301797	1.22066	61	7	358	15	13	8955491	-933.794	0	0.949406	0.989644	2.72041e-07	15806
chr1_8955171-8956010	chr1:8949293:A:T	chr1	8949293	A	T	0.052632	0.234568	0.995706	-4.58648	21.5753	0.220144	0.000695	0.326019	0.80394	134	7	358	32	13	8955491	-933.794	0	0.948483	0.80448	3.40203e-06	6297
chr1_8955171-8956010	chr1:8957145:A:G	chr1	8957145	A	G	0.388158	0.559997	0.978626	-4.45488	20.9541	0.673583	0.00059	0.356624	1.15012	213	7	358	17	13	8955491	-933.794	0	0.95098	0.946867	4.70415e-06	1555
chr1_8955171-8956010	chr1:8937180:CT:C	chr1	8937180	C	C	0.098684	2.6399	0.946825	-4.35838	20.3506	0.235478	0.000742	0.322754	0.860491	43	7	358	26	13	8955491	-933.794	0	0.953049	0.804598	6.44715e-06	18410
chr1_8955171-8956010	chr1:8979645:G:A	chr1	8979645	G	A	0.644737	1.6851	0.923578	-3.99557	18.6044	0.658461	0.00076	0.320529	0.994778	355	7	358	16	13	8955491	-933.794	0	0.949928	0.804668	1.60851e-05	24055
chr1_8955171-8956010	chr1:8941633:A:G	chr1	8941633	A	G	0.078947	5.79737	0.966252	-3.36907	15.6155	0.266065	0.000685	0.312309	0.866647	72	7	358	25	13	8955491	-933.794	0	0.94684	0.873579	7.76174e-05	13957
chr1_8955171-8956010	chr1:8960226:G:T	chr1	8960226	G	T	0.072368	0.462552	0.982935	-3.33563	15.441	0.27582	0.000684	0.326648	0.806823	228	7	358	37	13	8955491	-933.794	0	0.950553	0.880994	8.51208e-05	4636
chr1_8955171-8956010	chr1:8975184:A:C	chr1	8975184	A	C	0.072368	0.462552	0.952585	-2.79897	12.876	0.266669	0.000724	0.324416	0.776915	322	7	358	24	13	8955491	-933.794	0	0.953008	0.802097	0.000332821	19594
chr1_9069041-9069920	chr1:9077072:C:T	chr1	9077072	C	T	0.111842	0.003247	0.999136	-1.18626	12.5799	0.414414	5e-06	0.52141	61.4503	187	4	319	5	4	9077072	-397.808	0	0.992065	0.981101	0.000389922	7592
chr1_9077621-9078510	chr1:9080019:T:C	chr1	9080019	T	C	0.210526	0.064653	0.99992	-4.39839	28.1395	0.398751	8e-06	0.401456	33.596	175	3	354	5	7	9080019	-558.693	0	0.994193	0.987526	1.12878e-07	1953
chr1_9077621-9078510	chr1:9055641:T:C	chr1	9055641	T	C	0.447368	0.689342	0.989371	-2.95743	17.4636	0.444374	9e-06	0.34706	30.9695	15	3	354	4	7	9080019	-558.693	0	0.994038	0.980861	2.92855e-05	22425
chr1_9095521-9095600	chr1:9095642:C:T	chr1	9095642	C	T	0.059211	0.301042	0.999741	-1.93308	15.3469	0.697851	0.01	0.5	32.6586	183	0	312	6	4	9095642	-198.259	0		0.965217	8.94652e-05	82
chr1_9150521-9152010	chr1:9157861:G:C	chr1	9157861	G	C	0.039474	0.128354	0.975604	-5.50411	23.9909	0.358683	0.000166	0.480947	57.1972	107	2	178	7	4	9151409	-525.086	0	0.957265	0.804797	9.67906e-07	6595
chr1_9150521-9152010	chr1:9144187:C:T	chr1	9144187	C	T	0.026316	17.9869	0.976435	-5.05062	21.915	0.339301	0.000166	0.486725	48.0021	54	2	178	9	4	9151409	-525.086	0	0.957268	0.811665	2.84991e-06	7079
chr1_9150521-9152010	chr1:9175570:C:T	chr1	9175570	C	T	0.046053	0.177122	0.983414	-4.95322	21.4187	0.342221	0.000162	0.493423	49.0417	174	2	178	7	4	9151409	-525.086	0	0.957259	0.829249	3.69158e-06	24304
chr1_9150521-9152010	chr1:9140124:G:A	chr1	9140124	G	A	0.046053	0.177122	0.999669	-4.66188	20.1018	0.344422	0.000163	0.493417	48.2531	47	2	178	7	4	9151409	-525.086	0	0.95726	0.82978	7.34268e-06	11142
chr1_9233191-9235750	chr1:9235735:G:C	chr1	9235735	G	C	0.618421	0.001023	0.992916	-20.9272	102.652	0.419325	0.000434	0.535305	46.4676	168	15	296	6	6	9235735	-1111	0	0.988988	0.990777	3.99492e-24	1265
chr1_9233191-9235750	chr1:9234749:C:T	chr1	9234749	C	T	0.131579	0.100496	0.986407	-10.7103	54.0295	0.574917	0.000517	0.502323	37.5212	162	15	296	6	6	9235735	-1111	0	0.987948	0.932953	1.97503e-13	279
chr1_9233191-9235750	chr1:9233525:G:A	chr1	9233525	G	A	0.013158	0.013511	0.99382	-8.28111	38.0002	0.329305	0.000519	0.503259	24.368	155	15	296	7	6	9235735	-1111	0	0.988644	0.886299	7.07382e-10	945
chr1_9233191-9235750	chr1:9257545:C:T	chr1	9257545	C	T	0.263158	0.558367	0.98975	-6.30009	28.6209	0.438523	0.000502	0.523759	28.3035	267	15	296	18	6	9235735	-1111	0	0.988596	0.956344	8.80282e-08	23075
chr1_9233191-9235750	chr1:9222935:C:T	chr1	9222935	C	T	0.013158	0.013511	0.997855	-4.86116	21.4521	0.63716	0.000559	0.500088	35.6986	97	15	296	7	6	9235735	-1111	0	0.989099	0.859529	3.62783e-06	11535
chr1_9233191-9235750	chr1:9220035:C:T	chr1	9220035	C	T	0.434211	0.385027	0.983741	-4.30052	18.8872	0.539853	0.000569	0.503923	24.1319	85	15	296	7	6	9235735	-1111	0	0.989187	0.961801	1.38678e-05	14435
chr1_9266851-9267620	chr1:9278900:C:T	chr1	9278900	C	T	0.296053	0.835995	0.999939	-3.63802	23.5174	0.446299	0.000215	0.520952	91.0776	254	7	347	4	5	9278900	-591.19	0	0.990668	0.989904	1.23789e-06	11664
chr1_9266851-9267620	chr1:9255279:A:AT	chr1	9255279	A	A	0.625	0.113216	0.983561	-2.68245	15.7616	0.539217	0.000211	0.532505	84.5429	64	7	347	4	5	9278900	-591.19	0	0.990589	0.967112	7.18463e-05	11957
chr1_9266851-9267620	chr1:9271476:G:A	chr1	9271476	G	A	0.309211	0.155185	0.997297	-2.30391	13.0212	0.536383	0.000215	0.526434	84.7256	178	7	347	4	5	9278900	-591.19	0	0.99067	0.991177	0.000307992	4240
chr1_9275291-9276080	chr1:9275686:C:T	chr1	9275686	C	T	0.171053	0.032745	0.999904	-10.0648	51.927	0.264387	1.3e-05	0.354933	31.2088	185	3	357	8	4	9275686	-393.337	0	0.978794	0.984291	5.76024e-13	0
chr1_9275291-9276080	chr1:9267890:A:C	chr1	9267890	A	C	0.506579	0.053345	0.999924	-2.19792	13.2931	0.582892	2.6e-05	0.209072	19.8045	108	3	357	4	4	9275686	-393.337	0	0.980698	0.991867	0.000266381	7796
chr1_9275291-9276080	chr1:9262240:C:T	chr1	9262240	C	T	0.032895	10.9508	0.99933	-2.06705	12.3881	0.329382	2.7e-05	0.203277	16.0099	62	3	357	8	4	9275686	-393.337	0	0.980418	0.9542	0.000432072	13446
chr1_9291681-9295490	chr1:9306536:C:T	chr1	9306536	C	T	0.059211	0.301042	0.933958	-1.86224	17.1376	0.444647	0.000612	0.505609	139.483	286	22	395	6	6	9306536	-1300.32	0	0.979232	0.883836	3.47664e-05	12950
chr1_9291681-9295490	chr1:9296617:T:C	chr1	9296617	T	C	0.5	0	0.986789	-1.85208	15.7792	0.477109	0.000625	0.499508	148.961	226	22	395	5	6	9306536	-1300.32	0	0.979216	0.974422	7.11792e-05	3031
chr1_9291681-9295490	chr1:9273870:T:A	chr1	9273870	T	A	0.256579	0.359263	0.977063	-1.79298	14.2145	0.475104	0.000607	0.507762	152.199	59	22	395	4	6	9306536	-1300.32	0	0.979232	0.958436	0.000163111	19716
chr1_9317661-9318750	chr1:9316470:A:T	chr1	9316470	A	T	0.421053	0.049684	0.994234	-4.18888	25.8618	0.436016	0.000104	0.518183	30.3307	131	13	353	5	9	9318240	-719.205	0	0.985101	0.988169	3.66752e-07	1736
chr1_9317661-9318750	chr1:9308994:C:T	chr1	9308994	C	T	0.480263	4.22039	0.989571	-2.83153	15.693	0.453133	0.000105	0.519021	29.0833	101	13	353	5	9	9318240	-719.205	0	0.984871	0.983164	7.44985e-05	9212
chr1_9317661-9318750	chr1:9300979:A:C	chr1	9300979	A	C	0.210526	1.26799	0.999918	-2.67968	14.3227	0.438126	0.000102	0.523184	30.0496	53	13	353	5	9	9318240	-719.205	0	0.984529	0.989222	0.000154	17227
chr1_9317661-9318750	chr1:9320888:GA:G	chr1	9320888	G	G	0.605263	0.309044	0.981822	-2.43917	12.3849	0.451272	0.000101	0.530787	29.0932	194	13	353	5	9	9318240	-719.205	0	0.984699	0.966121	0.000432821	2682
chr1_9388151-9389050	chr1:9388590:G:A	chr1	9388590	G	A	0.467105	2.48061	0.982574	-30.6828	147.385	0.623737	2e-06	0.527718	33.6473	157	8	321	7	6	9388590	-765.227	0	0.989454	0.98523	6.46637e-34	10
chr1_9388151-9389050	chr1:9374525:C:A	chr1	9374525	C	A	0.210526	0.064653	0.991303	-10.6361	49.4339	0.614344	3e-06	0.525552	20.1469	72	8	321	13	6	9388590	-765.227	0	0.989363	0.952321	2.05168e-12	14075
chr1_9388151-9389050	chr1:9389130:G:C	chr1	9389130	G	C	0.144737	9.97243	0.989999	-9.7807	45.365	0.370958	3e-06	0.514751	14.561	163	8	321	8	6	9388590	-765.227	0	0.989363	0.983464	1.63528e-11	530
chr1_9388151-9389050	chr1:9402753:G:C	chr1	9402753	G	C	0.342105	0.317311	0.934474	-6.45655	29.7561	0.394806	3e-06	0.521919	19.2351	248	8	321	20	6	9388590	-765.227	0	0.989454	0.80301	4.89958e-08	14153
chr1_9388151-9389050	chr1:9367783:A:G	chr1	9367783	A	G	0.401316	5.16426	0.999945	-5.31008	24.4497	0.569344	3e-06	0.533491	16.0969	32	8	321	7	6	9388590	-765.227	0	0.989386	0.991849	7.62761e-07	20817
chr1_9388151-9389050	chr1:9372529:C:A	chr1	9372529	C	A	0.019737	0.030809	0.970246	-4.81722	22.1549	0.640331	3e-06	0.527772	21.7997	60	8	321	8	6	9388590	-765.227	0	0.989358	0.90484	2.51508e-06	16071
chr1_9388151-9389050	chr1:9371164:G:A	chr1	9371164	G	A	0.217105	0.915475	0.999921	-4.53623	20.7415	0.415236	3e-06	0.534696	15.77	53	8	321	20	6	9388590	-765.227	0	0.989326	0.969621	5.25642e-06	17436
chr1_9388151-9389050	chr1:9407379:G:C	chr1	9407379	G	C	0.039474	0.128354	0.978197	-3.89103	17.5202	0.641893	3e-06	0.5262	22.1742	277	8	321	10	6	9388590	-765.227	0	0.989439	0.824174	2.84265e-05	18779
chr1_9388151-9389050	chr1:9410839:G:C	chr1	9410839	G	C	0.605263	0.163461	0.997422	-3.56392	15.7727	0.44202	3e-06	0.530534	13.7904	303	8	321	7	6	9388590	-765.227	0	0.989374	0.990349	7.14261e-05	22239
chr1_9388151-9389050	chr1:9397864:A:G	chr1	9397864	A	G	0.105263	0.036981	0.992562	-3.52637	15.5868	0.416766	3e-06	0.525733	13.0199	224	8	321	7	6	9388590	-765.227	0	0.989341	0.976232	7.88035e-05	9264
chr1_9388151-9389050	chr1:9372852:G:A	chr1	9372852	G	A	0.296053	5.7031	0.989693	-3.51722	15.5249	0.440201	3e-06	0.535989	15.0449	63	8	321	6	6	9388590	-765.227	0	0.989277	0.980996	8.14277e-05	15748
chr1_9388151-9389050	chr1:9365216:C:T	chr1	9365216	C	T	0.210526	0.891944	0.996781	-3.43064	15.1264	0.435228	3e-06	0.523681	13.5238	12	8	321	7	6	9388590	-765.227	0	0.989404	0.984859	0.000100549	23384
chr1_9388151-9389050	chr1:9403737:G:T	chr1	9403737	G	T	0.085526	0.664769	0.927899	-3.41734	14.9721	0.415354	3e-06	0.535137	13.2073	255	8	321	12	6	9388590	-765.227	0	0.989325	0.82873	0.000109114	15137
chr1_9388151-9389050	chr1:9396454:C:T	chr1	9396454	C	T	0.342105	0.002878	0.919479	-3.35823	14.6067	0.560966	3e-06	0.528336	15.6276	213	8	321	10	6	9388590	-765.227	0	0.989373	0.836848	0.000132445	7854
chr1_9388151-9389050	chr1:9380981:C:T	chr1	9380981	C	T	0.315789	1.65204	0.999848	-2.87309	12.4347	0.553867	3e-06	0.53015	14.5881	112	8	321	5	6	9388590	-765.227	0	0.989374	0.991278	0.000421432	7619
chr1_9538781-9540530	chr1:9540145:G:A	chr1	9540145	G	A	0.144737	2.17657	0.994499	-1.35561	13.668	0.467173	0.000109	0.482418	154.095	120	13	242	5	6	9540145	-826.498	0	0.983176	0.927392	0.000218143	489
chr1_9591331-9594710	chr1:9594039:C:T	chr1	9594039	C	T	0.013158	0.013511	0.998356	-3.4939	17.5685	0.601391	0.000301	0.507439	149.635	101	12	207	5	9	9594039	-685.181	0	0.992922	0.927395	2.77141e-05	1019
chr1_9792151-9793180	chr1:9801578:G:C	chr1	9801578	G	C	0.065789	0.376909	0.997213	-10.6058	53.5033	0.234336	0.000899	0.522016	57.1063	123	4	192	14	8	9801578	-405.175	0	0.703919	0.978803	2.58164e-13	8912
chr1_9793371-9794400	chr1:9801578:G:C	chr1	9801578	G	C	0.065789	0.376909	0.997213	-4.82252	27.5342	0.258172	1.7e-05	0.409729	30.1164	120	2	195	6	3	9801578	-328.585	0	0.997189	0.969486	1.54341e-07	7692
chr1_9921841-9923360	chr1:9922720:G:A	chr1	9922720	G	A	0.026316	0.055515	0.998149	-11.3689	52.5176	0.30833	0.00029	0.475746	48.0585	91	4	191	8	15	9922720	-544.788	0	0.997063	0.9609	4.2642e-13	120
chr1_9921841-9923360	chr1:9931225:CCTAG:C	chr1	9931225	C	C	0.026316	0.055515	0.998149	-11.3689	52.4214	0.30858	0.00029	0.475673	48.2588	123	4	191	8	15	9922720	-544.788	0	0.997065	0.9355	4.47809e-13	8625
chr1_10065321-10065640	chr1:10086128:C:T	chr1	10086128	C	T	0.236842	0.027892	0.997118	-2.63771	16.1172	0.400087	0.000324	0.619724	32.2412	130	5	142	9	11	10086128	-323.719	0	0.993672	0.989199	5.9541e-05	20648
chr1_10065321-10065640	chr1:10065508:C:T	chr1	10065508	C	T	0.039474	0.128354	0.9991	-2.63771	13.622	0.631016	0.000439	0.566188	37.3016	78	5	142	7	11	10086128	-323.719	0	0.994179	0.972649	0.000223552	28
chr1_10177891-10181550	chr1:10179589:A:G	chr1	10179589	A	G	0.059211	0.301042	0.999391	-1.28804	13.0369	0.453658	0.000279	0.535485	98.555	122	11	223	5	4	10179589	-709.594	0	0.985193	0.980519	0.000305416	131
chr1_10224981-10226060	chr1:10248539:T:C	chr1	10248539	T	C	0.519737	0.456592	0.992058	-3.83913	21.9722	0.418509	1.2e-05	0.401822	42.6472	196	3	213	4	5	10248539	-419.702	0	0.995885	0.985792	2.7663e-06	23019
chr1_10294631-10300210	chr1:10311929:C:T	chr1	10311929	C	T	0.302632	0.272554	0.970509	-6.76984	34.7716	0.446832	0.000529	0.421756	107.454	139	11	172	6	5	10311929	-899.222	0	0.990909	0.94366	3.70736e-09	14509
chr1_10318161-10318500	chr1:10330083:C:T	chr1	10330083	C	T	0.032895	0.087926	0.99913	-3.39928	18.3768	0.231915	9e-06	0.504538	25.3349	102	3	154	11	6	10301495	-376.147	0	0.972122	0.948259	1.81256e-05	11753
chr1_10318161-10318500	chr1:10300034:C:T	chr1	10300034	C	T	0.361842	0.223018	0.997682	-2.71684	14.7212	0.429675	9e-06	0.521599	31.6182	20	3	154	3	6	10301495	-376.147	0	0.97155	0.991035	0.000124635	18296
chr1_10397691-10400610	chr1:10401178:G:A	chr1	10401178	G	A	0.013158	0.013511	0.998856	-2.06234	12.8498	0.437627	0.000492	0.518135	258.203	137	19	233	7	5	10389622	-1225.02	0	0.99054	0.904958	0.000337511	2028
chr1_10429791-10431590	chr1:10430228:T:C	chr1	10430228	T	C	0.631579	3.29861	0.990779	-12.038	60.0485	0.439981	0.00043	0.495803	72.7614	102	14	206	6	5	10430228	-1344.41	0	0.948613	0.992227	9.25477e-15	462
chr1_10429791-10431590	chr1:10430732:G:C	chr1	10430732	G	C	0.230263	0.000367	0.983582	-4.9211	21.5898	0.465722	0.000509	0.473196	47.4581	108	14	206	5	5	10430228	-1344.41	0	0.948858	0.947937	3.37649e-06	42
chr1_10429791-10431590	chr1:10411969:C:A	chr1	10411969	C	A	0.5	0.842105	0.999923	-4.90121	21.4692	0.467816	0.000511	0.472511	48.8828	25	14	206	5	5	10430228	-1344.41	0	0.948855	0.992743	3.59561e-06	18721
chr1_10494311-10495520	chr1:10494737:T:C	chr1	10494737	T	C	0.592105	0.093769	0.99917	-1.71361	14.4951	0.541893	0.000185	0.520617	104.317	110	4	229	20	15	10494737	-700.825	0	0.975606	0.967992	0.000140523	179
chr1_10522381-10522830	chr1:10541704:G:A	chr1	10541704	G	A	0.151316	2.41596	0.999285	-1.79785	13.9039	0.381808	3.4e-05	0.591055	48.8795	183	1	205	5	3	10541704	-279.851	0	0.95385	0.982928	0.000192401	19098
chr1_10663141-10664580	chr1:10663799:C:T	chr1	10663799	C	T	0.013158	0.013511	0.998856	-2.23919	14.0201	0.376431	6e-05	0.499939	132.253	104	7	236	9	6	10663799	-491.792	0	0.976362	0.927394	0.000180872	61
chr1_10793341-10797140	chr1:10793351:C:G	chr1	10793351	C	G	0.026316	0.055515	0.998406	-5.76424	31.6101	0.37946	0.001537	0.468836	89.1069	100	20	269	6	6	10793351	-1119.85	0	0.956722	0.954571	1.88445e-08	1889
chr1_10793341-10797140	chr1:10770261:C:T	chr1	10770261	C	T	0.013158	0.013511	0.997853	-4.24559	21.8374	0.385478	0.001582	0.458753	100.162	7	20	269	7	6	10793351	-1119.85	0	0.956338	0.905286	2.96756e-06	24979
chr1_10793341-10797140	chr1:10773554:G:A	chr1	10773554	G	A	0.013158	0.013511	0.997353	-3.64817	19.0727	0.398687	0.001553	0.464965	101.167	21	20	269	7	6	10793351	-1119.85	0	0.956764	0.90096	1.2583e-05	21686
chr1_10975461-10976480	chr1:10975701:G:A	chr1	10975701	G	A	0.177632	1.20516	0.999774	-3.80534	23.2892	0.572233	0.000305	0.532448	84.4633	141	3	322	5	3	10975701	-524.605	0	0.952929	0.9922	1.39377e-06	269
chr1_10979031-10981480	chr1:10975207:G:A	chr1	10975207	G	A	0.355263	2.91268	0.973773	-1.78504	14.3871	0.51891	0.000359	0.503305	143.008	122	17	320	6	4	10975207	-1470.78	0	0.950502	0.956123	0.000148822	5049
chr1_10979031-10981480	chr1:10974961:CT:C	chr1	10974961	C	C	0.013158	0.013511	0.995327	-1.52366	12.481	0.456722	0.000344	0.516561	131.659	118	17	320	6	4	10975207	-1470.78	0	0.950504	0.870692	0.000411104	5295
chr1_11133901-11135190	chr1:11118092:T:TA	chr1	11118092	T	T	0.065789	1.56855	0.962035	-17.0223	79.721	0.316666	0.000314	0.552464	44.8435	35	7	206	6	11	11118092	-622.192	0	0.986698	0.952768	4.31198e-19	16454
chr1_11133901-11135190	chr1:11134534:G:A	chr1	11134534	G	A	0.078947	0.558367	0.999088	-12.023	52.9728	0.61289	0.000493	0.437565	62.8625	96	7	206	5	11	11118092	-622.192	0	0.986054	0.985134	3.38192e-13	12
chr1_11133901-11135190	chr1:11154527:A:C	chr1	11154527	A	C	0.328947	0.852042	0.976476	-5.39131	22.9123	0.550782	0.000389	0.50807	46.0838	184	7	206	6	11	11118092	-622.192	0	0.985807	0.957067	1.69561e-06	19981
chr1_11174231-11174890	chr1:11174477:T:A	chr1	11174477	T	A	0.059211	2.28174	0.998919	-2.90729	14.5315	0.365472	0.001073	0.466376	40.8619	128	4	224	7	7	11174477	-349.806	0	0.971752	0.97656	0.000137838	83
chr1_11176361-11176690	chr1:11175863:T:C	chr1	11175863	T	C	0.151316	0.053881	0.993867	-2.78772	13.5917	0.576313	0.001166	0.540884	41.0066	121	2	212	4	9	11154503	-349.366	0	0.993929	0.985221	0.000227189	663
chr1_11350321-11350720	chr1:11345701:T:C	chr1	11345701	T	C	0.407895	2.53948	0.996097	-3.61237	20.2094	0.595947	0.002302	0.322217	23.0927	153	3	308	5	5	11345601	-370.757	0	0.995579	0.993062	6.94098e-06	4819
chr1_11354651-11356760	chr1:11355602:T:C	chr1	11355602	T	C	0.506579	6.36301	0.997333	-5.79021	34.164	0.544686	0.000584	0.549658	80.8569	188	8	320	5	8	11355602	-850.071	0	0.973384	0.996896	5.06573e-09	104
chr1_11354651-11356760	chr1:11360953:T:C	chr1	11360953	T	C	0.013158	0.013511	0.988949	-2.73202	13.4634	0.595469	0.000552	0.585916	80.9267	221	8	320	7	8	11355602	-850.071	0	0.972961	0.877412	0.000243265	5247
chr1_11354651-11356760	chr1:11347483:C:A	chr1	11347483	C	A	0.013158	0.013511	0.998856	-2.71918	13.0698	0.600621	0.000551	0.585498	83.5328	147	8	320	8	8	11355602	-850.071	0	0.972964	0.880522	0.000300094	8223
chr1_11438831-11439350	chr1:11439158:C:T	chr1	11439158	C	T	0.026316	0.055515	0.999425	-2.40706	15.2642	0.653941	8e-06	0.487665	44.0941	132	3	287	5	3	11439158	-320.236	0	0.994309	0.960402	9.34706e-05	68
chr1_11456131-11456470	chr1:11478476:T:C	chr1	11478476	T	C	0.440789	0.329525	0.996324	-2.93372	19.2744	0.575069	0.000305	0.504159	47.3741	254	4	267	12	12	11478476	-355.805	0	0.99334	0.992594	1.13213e-05	22176
chr1_11458501-11459670	chr1:11459159:C:T	chr1	11459159	C	T	0.822368	8.00008	0.986186	-3.91594	25.4406	0.556768	0.001943	0.52517	71.4126	143	11	266	4	4	11459159	-750.571	0	0.993419	0.989598	4.5622e-07	73
chr1_11458501-11459670	chr1:11449351:G:A	chr1	11449351	G	A	0.019737	0.030809	0.9989	-2.40928	15.0892	0.400464	0.001921	0.529082	68.3587	95	11	266	10	4	11459159	-750.571	0	0.993442	0.889295	0.00010255	9735
chr1_11566391-11566910	chr1:11566844:G:A	chr1	11566844	G	A	0.118421	1.05365	0.998799	-4.65893	26.8516	0.622173	3e-06	0.611124	34.8555	112	7	264	9	7	11566844	-446.127	0	0.986475	0.963031	2.19688e-07	194
chr1_11566391-11566910	chr1:11568823:G:C	chr1	11568823	G	C	0.026316	0.055515	0.998659	-4.61625	24.2988	0.662207	3e-06	0.66341	31.1676	130	7	264	6	7	11566844	-446.127	0	0.991089	0.932174	8.24885e-07	2173
chr1_11689551-11694180	chr1:11698462:C:G	chr1	11698462	C	G	0.881579	1.37135	0.941372	-11.1403	55.1808	0.568688	0.000826	0.470429	112.028	179	21	309	11	3	11706012	-1318.96	0	0.990606	0.848646	1.0994e-13	6596
chr1_11689551-11694180	chr1:11711931:A:G	chr1	11711931	A	G	0.118421	1.37135	0.991362	-6.13263	30.7739	0.445532	0.000753	0.499553	110.783	265	21	309	7	3	11706012	-1318.96	0	0.989868	0.975294	2.89905e-08	20065
chr1_11689551-11694180	chr1:11714225:A:G	chr1	11714225	A	G	0.565789	0.608774	0.962135	-3.98569	20.6822	0.528911	0.000786	0.489899	107.205	286	21	309	6	3	11706012	-1318.96	0	0.990248	0.931901	5.42169e-06	22359
chr1_11689551-11694180	chr1:11712469:A:G	chr1	11712469	A	G	0.578947	0.515851	0.958948	-3.61367	18.8201	0.527778	0.000783	0.488605	115.954	274	21	309	10	3	11706012	-1318.96	0	0.990256	0.921452	1.43648e-05	20603
chr1_11689551-11694180	chr1:11693277:C:T	chr1	11693277	C	T	0.013158	0.013511	0.998856	-3.50519	18.2409	0.351189	0.000788	0.486563	91.5437	158	21	309	8	3	11706012	-1318.96	0	0.990106	0.92676	1.94654e-05	1411
chr1_11700211-11702580	chr1:11701767:T:C	chr1	11701767	T	C	0.881579	1.37135	0.999868	-12.2392	60.6828	0.562355	0.000248	0.5231	133.05	145	19	286	5	5	11701767	-1233.37	0	0.993553	0.989023	6.70538e-15	371
chr1_11700211-11702580	chr1:11710596:G:A	chr1	11710596	G	A	0.486842	1.88076	0.987474	-6.35873	31.6598	0.529437	0.00025	0.557834	117.04	200	19	286	5	5	11701767	-1233.37	0	0.993461	0.97898	1.83688e-08	9200
chr1_11700211-11702580	chr1:11699778:T:A	chr1	11699778	T	A	0.407895	0.02847	0.980417	-3.58441	17.4356	0.524581	0.00025	0.557288	119.454	129	19	286	5	5	11701767	-1233.37	0	0.993441	0.962514	2.97203e-05	1618
chr1_11703441-11705900	chr1:11699680:A:G	chr1	11699680	A	G	0.657895	0.207943	0.97707	-14.1715	71.869	0.575168	9.1e-05	0.503422	55.829	106	11	293	7	4	11699680	-906.978	0	0.99055	0.951309	2.29963e-17	4990
chr1_11703441-11705900	chr1:11706832:A:G	chr1	11706832	A	G	0.598684	0.705958	0.966976	-7.40472	37.4439	0.553565	9.2e-05	0.515609	45.4927	149	11	293	7	4	11699680	-906.978	0	0.990554	0.937611	9.40825e-10	2162
chr1_11703441-11705900	chr1:11698883:C:A	chr1	11698883	C	A	0.203947	0.673083	0.991697	-7.36312	36.589	0.556341	9.1e-05	0.517979	49.927	103	11	293	6	4	11699680	-906.978	0	0.990445	0.979528	1.45852e-09	5787
chr1_11703441-11705900	chr1:11707809:C:G	chr1	11707809	C	G	0.092105	0.237491	0.991182	-4.44932	21.5787	0.436385	9.2e-05	0.521466	38.2178	157	11	293	5	4	11699680	-906.978	0	0.990546	0.97632	3.39601e-06	3139
chr1_11703441-11705900	chr1:11693757:T:C	chr1	11693757	T	C	0.914474	0.664769	0.990619	-3.0402	14.7718	0.572445	9.7e-05	0.513424	34.882	81	11	293	6	4	11699680	-906.978	0	0.990545	0.969116	0.000121337	10913
chr1_11703441-11705900	chr1:11730097:A:C	chr1	11730097	A	C	0.019737	0.030809	0.999235	-2.66046	12.9022	0.591697	9.5e-05	0.520556	45.8632	279	11	293	8	4	11699680	-906.978	0	0.990546	0.880323	0.000328188	25427
chr1_11707161-11708340	chr1:11707881:T:C	chr1	11707881	T	C	0.105263	1.0519	0.971881	-39.8608	189.138	0.226885	0.000259	0.506768	55.7023	134	7	281	7	4	11707881	-630.815	0	0.982522	0.962974	4.90293e-43	131
chr1_11707161-11708340	chr1:11696710:G:A	chr1	11696710	G	A	0.407895	0.02847	0.967317	-6.24761	29.737	0.580961	0.000432	0.444128	18.3353	71	7	281	7	4	11707881	-630.815	0	0.982145	0.936327	4.94821e-08	11040
chr1_11707161-11708340	chr1:11707884:G:T	chr1	11707884	G	T	0.013158	0.013511	0.983405	-6.08851	28.919	0.237037	0.000426	0.459852	16.1912	135	7	281	19	4	11707881	-630.815	0	0.977797	0.897485	7.54678e-08	134
chr1_11707161-11708340	chr1:11710596:G:A	chr1	11710596	G	A	0.486842	1.88076	0.987474	-4.58056	21.7057	0.567496	0.000418	0.452074	19.4912	154	7	281	7	4	11707881	-630.815	0	0.98162	0.977941	3.17843e-06	2846
chr1_11707161-11708340	chr1:11727668:A:G	chr1	11727668	A	G	0.447368	0.315452	0.954637	-3.95862	18.6595	0.431013	0.000408	0.453288	17.7594	241	7	281	7	4	11707881	-630.815	0	0.982772	0.903162	1.56271e-05	19918
chr1_11707161-11708340	chr1:11691322:C:T	chr1	11691322	C	T	0.203947	0.351237	0.991569	-3.39358	15.7677	0.422467	0.000413	0.453125	15.503	49	7	281	4	4	11707881	-630.815	0	0.982924	0.982913	7.16137e-05	16428
chr1_11719271-11720240	chr1:11719705:C:T	chr1	11719705	C	T	0.210526	6.28188	0.999484	-3.02672	21.5413	0.442298	0.000346	0.480089	88.5776	147	5	272	4	4	11719705	-485.01	0	0.992984	0.995231	3.46285e-06	51
chr1_11749101-11749580	chr1:11749345:T:G	chr1	11749345	T	G	0.375	0.023392	0.956017	-12.091	62.3144	0.316415	1.3e-05	0.392571	29.9988	123	3	277	6	5	11749345	-392.341	0	0.971447	0.948812	2.92781e-15	5
chr1_11749101-11749580	chr1:11740464:C:T	chr1	11740464	C	T	0.302632	0.272554	0.969686	-3.23606	17.2058	0.599537	1.9e-05	0.281687	16.6006	73	3	277	5	5	11749345	-392.341	0	0.97141	0.938152	3.3541e-05	8876
chr1_11784511-11785770	chr1:11785165:T:C	chr1	11785165	T	C	0.098684	0.112317	0.998006	-6.21435	30.694	0.583307	0.000303	0.534598	94.2744	200	10	376	5	6	11785165	-541.886	0	0.994236	0.989232	3.02103e-08	25
chr1_11784511-11785770	chr1:11782951:CT:C	chr1	11782951	C	C	0.092105	0.237491	0.99377	-6.21435	29.2123	0.583702	0.000304	0.533407	92.8038	180	10	376	5	6	11785165	-541.886	0	0.994237	0.980738	6.48664e-08	2189
chr1_11784511-11785770	chr1:11790308:T:G	chr1	11790308	T	G	0.618421	0.268406	0.986586	-4.67349	21.01	0.450427	0.000285	0.556723	81.6911	230	10	376	4	6	11785165	-541.886	0	0.99426	0.972951	4.56886e-06	5168
chr1_11838141-11839230	chr1:11838976:G:T	chr1	11838976	G	T	0.184211	1.45257	0.998696	-0.873175	12.5445	0.451123	0.000304	0.505704	108.938	187	6	337	5	7	11838976	-477.754	0	0.989546	0.990952	0.00039737	290
chr1_11982111-11982240	chr1:11980267:A:G	chr1	11980267	A	G	0.559211	1.08035	0.994242	-12.0675	60.2026	0.269086	0.003404	0.236051	22.9964	98	1	225	5	3	11980267	-307.786	0	0.991556	0.990942	8.5581e-15	1909
chr1_12052931-12053910	chr1:12053501:C:T	chr1	12053501	C	T	0.282895	0.269297	0.985045	-15.28	74.1098	0.349532	0.000337	0.415823	50.8001	99	6	228	5	5	12053501	-522.663	0	0.980215	0.985814	7.38909e-18	81
chr1_12052931-12053910	chr1:12035019:C:T	chr1	12035019	C	T	0.434211	0.02359	0.978977	-2.90797	14.2483	0.564433	0.000485	0.323716	28.3656	26	6	228	5	5	12053501	-522.663	0	0.979657	0.958029	0.000160206	18401
chr1_12052931-12053910	chr1:12065352:G:A	chr1	12065352	G	A	0.361842	1.03638	0.990895	-2.90797	14.0986	0.435331	0.000489	0.322939	24.7845	141	6	228	4	5	12053501	-522.663	0	0.979615	0.983764	0.000173472	11932
chr1_12132531-12133650	chr1:12136712:G:T	chr1	12136712	G	T	0.710526	4.10203	0.956837	-11.7031	57.6266	0.403353	0.001222	0.442122	43.0877	165	4	247	9	5	12136712	-604.536	0	0.984699	0.931379	3.16907e-14	3622
chr1_12132531-12133650	chr1:12133868:C:T	chr1	12133868	C	T	0.164474	0.776848	0.997381	-6.05625	29.8685	0.381249	0.001167	0.376475	24.5966	142	4	247	6	5	12136712	-604.536	0	0.984646	0.983953	4.62372e-08	778
chr1_12132531-12133650	chr1:12125726:T:C	chr1	12125726	T	C	0.157895	0.90918	0.997112	-2.51628	12.6169	0.420298	0.001215	0.384194	22.2636	89	4	247	5	5	12136712	-604.536	0	0.984634	0.986481	0.00038228	7364
chr1_12228351-12228660	chr1:12228812:C:T	chr1	12228812	C	T	0.151316	0.053881	0.994632	-2.5458	14.6639	0.590362	1.3e-05	0.52463	52.3845	113	1	221	5	5	12228812	-307.568	0	0.991068	0.985902	0.000128481	306
chr1_12372871-12373180	chr1:12373025:G:A	chr1	12373025	G	A	0.098684	2.6399	0.998149	-4.52616	20.9542	0.650331	1.1e-05	0.619707	24.6529	82	2	156	5	5	12373025	-289.45	0	0.982365	0.99004	4.70392e-06	1
chr1_12433321-12434470	chr1:12413173:G:T	chr1	12413173	G	T	0.125	0.726101	0.99742	-2.57372	15.3426	0.428425	0.01	0.5	92.3087	14	0	96	5	5	12413173	-333.001	0		0.985138	8.96727e-05	20723
chr1_12549711-12550100	chr1:12544056:C:T	chr1	12544056	C	T	0.388158	0.047379	0.999262	-1.76754	14.3648	0.405672	1.2e-05	0.535499	28.4827	107	3	332	4	7	12544056	-278.83	0	0.95523	0.9915	0.000150593	5850
chr1_12549711-12550100	chr1:12566520:C:T	chr1	12566520	C	T	0.263158	0.19	0.993239	-1.76754	12.8596	0.392441	1.2e-05	0.536025	28.5559	285	3	332	4	7	12544056	-278.83	0	0.955076	0.987467	0.00033576	16614
chr1_12601651-12602250	chr1:12602170:AAATGACT:A	chr1	12602170	A	A	0.434211	0.02359	0.983604	-6.8601	38.6415	0.309855	0.01	0.5	15.567	128	0	271	9	4	12602170	-320.384	0		0.965177	5.09251e-10	220
chr1_13583301-13584800	chr1:13583417:A:C	chr1	13583417	A	C	0.644737	0.041727	0.992548	-3.96111	24.2535	0.415945	3e-06	0.468819	25.2717	187	9	330	7	4	13583417	-629.464	0	0.983581	0.990434	8.44528e-07	633
chr1_13583301-13584800	chr1:13598368:A:G	chr1	13598368	A	G	0.263158	0.024235	0.998929	-2.07531	12.176	0.436064	3e-06	0.430758	19.1097	277	9	330	7	4	13583417	-629.464	0	0.984243	0.989438	0.000484089	14318
chr1_13585131-13586580	chr1:13599302:A:G	chr1	13599302	A	G	0.263158	0.558367	0.896276	-1.19345	13.8759	0.446592	2e-06	0.44562	60.4763	268	4	328	8	4	13599302	-501.379	0	0.991891	0.800607	0.000195286	13446
chr1_13593541-13594170	chr1:13593672:T:G	chr1	13593672	T	G	0.078947	0.689342	0.984884	-4.37792	27.8039	0.310712	0.000522	0.496268	8.51283	165	3	312	6	6	13593672	-487.632	0	0.983894	0.98362	1.34252e-07	184
chr1_14015781-14018290	chr1:14002084:A:T	chr1	14002084	A	T	0.565789	0.02359	0.983221	-3.54282	24.2029	0.535006	0.00044	0.519591	109.356	105	19	408	5	5	14002084	-909.527	0	0.980906	0.966913	8.67034e-07	14952
chr1_14015781-14018290	chr1:14020134:A:G	chr1	14020134	A	G	0.842105	0.008247	0.999897	-2.0538	12.2927	0.534637	0.000437	0.524021	100.806	254	19	408	5	5	14002084	-909.527	0	0.980919	0.985381	0.000454736	3098
chr1_14098221-14099030	chr1:14098520:G:T	chr1	14098520	G	T	0.144737	2.17657	0.997945	-66.8128	308.786	0.097286	0.000683	0.389766	17.7097	218	10	410	6	9	14098520	-850.66	0	0.985054	0.986575	4.015e-69	106
chr1_14098221-14099030	chr1:14114381:A:G	chr1	14114381	A	G	0.335526	3.3472	0.996005	-13.9026	63.8398	0.278582	0.001076	0.344239	7.02801	336	10	410	27	9	14098520	-850.66	0	0.974962	0.906051	1.34959e-15	15755
chr1_14098221-14099030	chr1:14117930:T:C	chr1	14117930	T	C	0.217105	3.0369	0.998218	-12.4613	56.6972	0.659323	0.001703	0.255161	6.72232	366	10	410	10	9	14098520	-850.66	0	0.980893	0.984433	5.0835e-14	19304
chr1_14098221-14099030	chr1:14115115:C:G	chr1	14115115	C	G	0.453947	1.17138	0.988156	-11.8221	53.7395	0.331622	0.001369	0.337531	4.84032	340	10	410	8	9	14098520	-850.66	0	0.984508	0.972703	2.28913e-13	16489
chr1_14098221-14099030	chr1:14099461:A:G	chr1	14099461	A	G	0.111842	0.003247	0.996929	-8.98306	40.2208	0.652809	0.001913	0.242854	6.53336	228	10	410	10	9	14098520	-850.66	0	0.981633	0.970297	2.26815e-10	835
chr1_14098221-14099030	chr1:14120022:T:A	chr1	14120022	T	A	0.638158	0.271723	0.981434	-8.59704	38.2579	0.681394	0.001181	0.345766	5.36864	383	10	410	51	9	14098520	-850.66	0	0.982349	0.896256	6.19872e-10	21396
chr1_14098221-14099030	chr1:14081307:G:T	chr1	14081307	G	T	0.230263	0.394412	0.998487	-4.49429	19.1733	0.615124	0.001325	0.330088	5.98528	64	10	410	9	9	14098520	-850.66	0	0.979028	0.98912	1.1937e-05	17319
chr1_14098221-14099030	chr1:14083146:C:T	chr1	14083146	C	T	0.105263	1.0519	0.999297	-3.66378	15.1081	0.624754	0.001454	0.302845	6.45913	96	10	410	9	9	14098520	-850.66	0	0.976825	0.975364	0.000101529	15480
chr1_14167931-14168280	chr1:14181244:G:A	chr1	14181244	G	A	0.467105	6.23324	0.999894	-2.02386	14.7547	0.400294	3.1e-05	0.315305	12.2213	269	2	325	3	4	14181244	-318.929	0	0.993184	0.993819	0.000122444	13138
chr1_14167931-14168280	chr1:14160549:G:A	chr1	14160549	G	A	0.631579	0.024235	0.993666	-2.02386	12.677	0.395182	2.8e-05	0.350352	12.4634	103	2	325	4	4	14181244	-318.929	0	0.993263	0.987362	0.000370184	7557
chr1_14180531-14182060	chr1:14181244:G:A	chr1	14181244	G	A	0.467105	6.23324	0.999894	-23.4374	112.779	0.401653	0.001387	0.465812	61.2836	195	11	290	5	8	14181244	-853.2	0	0.992764	0.996721	2.41201e-26	52
chr1_14180531-14182060	chr1:14181047:A:C	chr1	14181047	A	C	0.828947	0.979968	0.998987	-9.28083	46.5282	0.58969	0.001475	0.438187	39.9671	193	11	290	5	8	14181244	-853.2	0	0.992539	0.990686	9.03114e-12	249
chr1_14180531-14182060	chr1:14160549:G:A	chr1	14160549	G	A	0.631579	0.024235	0.993666	-8.01563	40.1696	0.43247	0.001472	0.44685	43	29	11	290	6	8	14181244	-853.2	0	0.99239	0.986084	2.32847e-10	20747
chr1_14180531-14182060	chr1:14174090:A:G	chr1	14174090	A	G	0.078947	0.558367	0.938855	-4.72755	23.1671	0.584843	0.001476	0.446992	46.7346	150	11	290	7	8	14181244	-853.2	0	0.992432	0.872991	1.4852e-06	7206
chr1_14180531-14182060	chr1:14180155:G:C	chr1	14180155	G	C	0.125	0.038668	0.999873	-4.19896	20.083	0.429001	0.001469	0.448261	38.5534	186	11	290	6	8	14181244	-853.2	0	0.992504	0.97932	7.4152e-06	1141
chr1_14180531-14182060	chr1:14177619:G:A	chr1	14177619	G	A	0.019737	0.030809	0.999235	-2.84182	13.7985	0.597778	0.001489	0.449755	44.0072	177	11	290	5	8	14181244	-853.2	0	0.992323	0.899642	0.0002035	3677
chr1_14180531-14182060	chr1:14184854:C:T	chr1	14184854	C	T	0.493421	0.475929	0.999846	-2.62781	12.3945	0.461615	0.001477	0.451706	38.4057	216	11	290	5	8	14181244	-853.2	0	0.992231	0.990746	0.000430598	3558
chr1_14184191-14184970	chr1:14181308:G:T	chr1	14181308	G	T	0.361842	2.29459	0.999943	-2.1407	17.6955	0.434416	1e-05	0.405604	51.1223	176	3	279	4	3	14181308	-387.983	0	0.992779	0.992826	2.59238e-05	3272
chr1_14346101-14346420	chr1:14346302:C:T	chr1	14346302	C	T	0.144737	0.142865	0.999888	-11.4443	59.5981	0.278017	5e-06	0.491104	21.1713	178	6	309	5	4	14346302	-435.603	0	0.994931	0.990229	1.16347e-14	42
chr1_14346101-14346420	chr1:14354404:G:A	chr1	14354404	G	A	0.703947	3.37717	0.999936	-5.06033	26.1875	0.390584	5e-06	0.46035	19.4059	219	6	309	4	4	14346302	-435.603	0	0.994987	0.992357	3.0982e-07	8144
chr1_14346101-14346420	chr1:14343165:A:G	chr1	14343165	A	G	0.440789	0.011813	0.999394	-3.15678	17.3204	0.410192	5e-06	0.459657	16.5523	133	6	309	4	4	14346302	-435.603	0	0.994842	0.991996	3.15785e-05	3095
chr1_14365981-14367110	chr1:14365167:C:G	chr1	14365167	C	G	0.223684	0.625597	0.998156	-2.36205	17.1458	0.453962	0.000928	0.528444	79.9003	148	8	323	5	5	14365167	-673.303	0	0.993367	0.989101	3.46178e-05	1379
chr1_14404601-14405890	chr1:14394689:A:C	chr1	14394689	A	C	0.190789	0.030111	0.994805	-8.42725	43.0727	0.429607	0.00027	0.492648	55.2223	98	9	281	6	7	14394689	-804.439	0	0.938434	0.986538	5.27419e-11	10557
chr1_14404601-14405890	chr1:14405087:C:T	chr1	14405087	C	T	0.296053	0.835995	0.953744	-7.5523	35.623	0.552465	0.000293	0.466058	62.18	153	9	281	5	7	14394689	-804.439	0	0.937502	0.855911	2.39444e-09	159
chr1_14404601-14405890	chr1:14416227:T:C	chr1	14416227	T	C	0.881579	0.005225	0.997186	-4.60193	21.9774	0.567261	0.000279	0.486439	49.987	209	9	281	6	7	14394689	-804.439	0	0.937877	0.979965	2.75883e-06	10981
chr1_14404601-14405890	chr1:14405165:G:A	chr1	14405165	G	A	0.019737	0.030809	0.997213	-2.60717	13.1328	0.396532	0.000274	0.489812	49.0481	154	9	281	7	7	14394689	-804.439	0	0.936242	0.949722	0.000290163	81
chr1_14413851-14414390	chr1:14413963:G:C	chr1	14413963	G	C	0.065789	0.376909	0.971765	-4.31562	26.2511	0.329345	0.000846	0.504577	44.1382	140	2	261	9	7	14413963	-396.559	0	0.958562	0.866074	2.9978e-07	157
chr1_14511161-14512480	chr1:14511593:T:C	chr1	14511593	T	C	0.026316	17.9869	0.855347	-4.42731	27.2397	0.337051	1e-06	0.445247	38.1709	120	8	208	7	3	14511593	-651.149	0	0.989035	0.909093	1.79731e-07	227
chr1_14511161-14512480	chr1:14511457:T:C	chr1	14511457	T	C	0.105263	1.98875	0.992337	-3.66711	22.5294	0.570213	1e-06	0.42607	44.1199	119	8	208	5	3	14511593	-651.149	0	0.989141	0.990913	2.06948e-06	363
chr1_14511161-14512480	chr1:14512017:T:C	chr1	14512017	T	C	0.190789	0.324279	0.992619	-1.74895	12.8207	0.446566	1e-06	0.459502	32.496	123	8	208	4	3	14511593	-651.149	0	0.989227	0.991745	0.000342806	197
chr1_14540071-14541290	chr1:14541041:A:G	chr1	14541041	A	G	0.934211	0.376909	0.910744	-3.44095	22.2374	0.675432	0.000267	0.570097	11.1871	89	4	190	6	6	14541041	-500.521	0	0.991279	0.903212	2.40929e-06	361
chr1_14540071-14541290	chr1:14541036:G:A	chr1	14541036	G	A	0.019737	0.030809	0.997549	-3.29293	18.0561	0.283523	0.000239	0.650092	10.5271	88	4	190	8	6	14541041	-500.521	0	0.990474	0.948229	2.14492e-05	356
chr1_14551911-14553000	chr1:14552434:C:T	chr1	14552434	C	T	0.072368	1.05802	0.96764	-1.71227	15.0677	0.440276	2e-06	0.475463	81.0768	82	7	187	6	6	14552434	-663.075	0	0.901686	0.971673	0.000103725	22
chr1_14667301-14668380	chr1:14668311:G:A	chr1	14668311	G	A	0.164474	0.776848	0.999902	-2.79123	14.8525	0.416044	5e-06	0.528788	62.9612	109	6	212	4	6	14668311	-467.013	0	0.989488	0.990174	0.000116253	471
chr1_14731621-14734050	chr1:14732082:G:A	chr1	14732082	G	A	0.065789	0.376909	0.998389	-6.35652	36.5052	0.349388	0.000101	0.520922	27.7934	139	11	290	12	8	14732082	-753.174	0	0.969988	0.934285	1.5226e-09	754
chr1_14754961-14757430	chr1:14777593:C:A	chr1	14777593	C	A	0.019737	0.030809	0.999235	-1.86692	13.5679	0.424734	0.000175	0.491373	81.1234	281	13	319	8	4	14777593	-924.524	0	0.989728	0.910232	0.000230086	21397
chr1_14754961-14757430	chr1:14747670:T:C	chr1	14747670	T	C	0.105263	0.036981	0.999365	-1.86692	12.7007	0.535843	0.000177	0.491064	91.3642	85	13	319	5	4	14777593	-924.524	0	0.989755	0.979183	0.000365527	8526
chr1_14754961-14757430	chr1:14755823:C:T	chr1	14755823	C	T	0.052632	0.234568	0.992715	-1.86692	12.4869	0.455374	0.000173	0.496836	83.0867	144	13	319	6	4	14777593	-924.524	0	0.989776	0.979145	0.000409816	373
chr1_14768381-14769560	chr1:14767558:G:C	chr1	14767558	G	C	0.013158	0.013511	0.998856	-1.57461	14.475	0.615777	0.000276	0.490608	53.9954	140	9	375	7	7	14765551	-560.567	0	0.986791	0.873261	0.000142033	1412
chr1_14912891-14913810	chr1:14889882:C:T	chr1	14889882	C	T	0.184211	1.45257	0.999868	-0.99011	12.6746	0.4139	8e-06	0.418292	57.2177	5	7	276	5	6	14889882	-335.467	0	0.953491	0.985553	0.000370664	23468
chr1_14929091-14930080	chr1:14930112:G:T	chr1	14930112	G	T	0.085526	0.424194	0.995225	-2.74503	16.9031	0.58032	0.000329	0.528348	69.6478	157	13	313	5	4	14931211	-523.851	0	0.984178	0.977324	3.93366e-05	526
chr1_14968201-14969490	chr1:14969786:T:G	chr1	14969786	T	G	0.375	0.023392	0.994206	-3.05488	19.9956	0.452957	9.6e-05	0.507523	53.7037	182	9	335	4	6	14969786	-720.725	0	0.984216	0.988908	7.76187e-06	940
chr1_14968201-14969490	chr1:14954817:G:A	chr1	14954817	G	A	0.046053	4.79691	0.998774	-2.6857	16.809	0.3931	0.000104	0.481677	44.8994	69	9	335	8	6	14969786	-720.725	0	0.984229	0.956704	4.13357e-05	14029
chr1_14968201-14969490	chr1:14968389:C:A	chr1	14968389	C	A	0.125	1.55102	0.998263	-2.27792	12.4034	0.546831	0.000107	0.473606	52.2846	173	9	335	6	6	14969786	-720.725	0	0.984284	0.984267	0.000428545	457
chr1_14994941-14995110	chr1:14995109:A:G	chr1	14995109	A	G	0.480263	0.046729	0.997268	-1.13045	13.6262	0.597581	2.3e-05	0.534581	27.3353	155	2	332	3	3	14995109	-289.688	0	0.994177	0.993897	0.000223053	83
chr1_15128471-15129110	chr1:15146051:GC:G	chr1	15146051	G	G	0.065789	0.376909	0.999341	-0.82949	12.6343	0.563848	4e-06	0.513693	110.044	342	3	391	5	9	15146051	-470.386	0	0.9886	0.9698	0.000378733	17261
chr1_15152091-15155010	chr1:15145496:T:G	chr1	15145496	T	G	0.315789	1.87455	0.99928	-1.53394	13.9003	0.524431	0.001161	0.490096	178.921	191	14	391	4	18	15145496	-1119.61	0	0.993976	0.989653	0.000192766	8054
chr1_15186861-15187180	chr1:15186995:C:T	chr1	15186995	C	T	0.631579	1.75096	0.995826	-11.027	52.1636	0.689897	2.1e-05	0.610012	26.597	157	2	326	5	4	15186995	-378.005	0	0.994099	0.995403	5.10642e-13	25
chr1_15186861-15187180	chr1:15212118:A:C	chr1	15212118	A	C	0.190789	0.839982	0.996837	-3.701	17.0158	0.374424	2.7e-05	0.750605	12.9595	325	2	326	6	4	15186995	-378.005	0	0.993906	0.988091	3.70695e-05	25098
chr1_15186861-15187180	chr1:15187342:A:G	chr1	15187342	A	G	0.059211	0.301042	0.999155	-2.82045	12.5159	0.302567	2.7e-05	0.756363	10.2661	161	2	326	7	4	15186995	-378.005	0	0.993922	0.961466	0.000403504	322
chr1_15212581-15213940	chr1:15234685:T:C	chr1	15234685	T	C	0.263158	0.558367	0.999934	-2.13657	15.1542	0.453435	0.000344	0.515358	82.6522	347	11	368	4	3	15234685	-710.474	0	0.995566	0.988975	9.90783e-05	21425
chr1_15212581-15213940	chr1:15226179:A:G	chr1	15226179	A	G	0.085526	0.664769	0.975922	-1.56616	12.3426	0.441197	0.000345	0.512883	78.2525	249	11	368	5	3	15234685	-710.474	0	0.99553	0.950588	0.000442731	12919
chr1_15246901-15247930	chr1:15255973:CTGCCTTG:C	chr1	15255973	C	C	0.394737	0.005747	0.989452	-30.008	141.642	0.34016	0.000546	0.55275	35.5065	275	8	371	9	5	15255973	-870.217	0	0.984256	0.970157	1.16441e-32	8557
chr1_15246901-15247930	chr1:15263390:G:A	chr1	15263390	G	A	0.138158	0.188484	0.999885	-6.19945	28.8585	0.601422	0.000483	0.64486	22.2737	314	8	371	11	5	15255973	-870.217	0	0.984572	0.967425	7.78637e-08	15974
chr1_15246901-15247930	chr1:15272529:G:A	chr1	15272529	G	A	0.151316	0.437062	0.987042	-6.0506	28.1514	0.599411	0.000472	0.653889	21.6342	365	8	371	10	5	15255973	-870.217	0	0.984562	0.962645	1.12188e-07	25113
chr1_15246901-15247930	chr1:15231512:C:T	chr1	15231512	C	T	0.493421	0.471772	0.989793	-4.13968	19.4074	0.446435	0.000506	0.639591	17.1051	88	8	371	6	5	15255973	-870.217	0	0.984555	0.979155	1.05598e-05	15904
chr1_15246901-15247930	chr1:15250529:A:G	chr1	15250529	A	G	0.026316	0.055515	0.987265	-3.74584	17.6071	0.638983	0.000484	0.651379	24.2418	225	8	371	15	5	15255973	-870.217	0	0.984581	0.815504	2.71572e-05	3113
chr1_15246901-15247930	chr1:15246089:C:T	chr1	15246089	C	T	0.118421	1.05365	0.989927	-3.15839	14.8769	0.574785	0.000494	0.647953	19.2068	190	8	371	7	5	15255973	-870.217	0	0.984564	0.979514	0.00011476	1327
chr1_15246901-15247930	chr1:15243890:C:A	chr1	15243890	C	A	0.157895	0.008247	0.947008	-2.8938	13.2549	0.432094	0.000494	0.651831	15.3644	173	8	371	12	5	15255973	-870.217	0	0.98458	0.88664	0.000271861	3526
chr1_15336801-15338510	chr1:15337448:C:T	chr1	15337448	C	T	0.072368	0.462552	0.99339	-3.4243	20.6075	0.40944	0.000435	0.494794	74.4694	91	5	188	6	4	15337448	-513.32	0	0.989736	0.976577	5.63735e-06	208
chr1_15344931-15345310	chr1:15350007:G:A	chr1	15350007	G	A	0.460526	0.002989	0.975066	-4.94271	26.926	0.383986	0.001426	0.593567	36.1488	97	2	178	4	5	15350007	-339.515	0	0.994189	0.953262	2.11394e-07	4887
chr1_15383521-15387190	chr1:15384557:T:A	chr1	15384557	T	A	0.052632	0.234568	0.988625	-2.96778	18.4136	0.457112	0.000661	0.49337	167.187	116	22	242	5	5	15384557	-1318.21	0	0.990638	0.979145	1.77789e-05	799
chr1_15406991-15407740	chr1:15407430:T:C	chr1	15407430	T	C	0.197368	2.1809	0.979341	-4.63164	28.4429	0.366561	4e-06	0.524803	18.9622	126	5	242	5	4	15407430	-404.441	0	0.968214	0.945646	9.65033e-08	64
chr1_15459581-15460820	chr1:15460472:T:A	chr1	15460472	T	A	0.026316	0.055515	0.999171	-2.34622	15.3337	0.390695	0.000244	0.480163	66.4011	103	6	244	6	4	15460472	-492.727	0	0.99146	0.960876	9.00962e-05	272
chr1_15523651-15527620	chr1:15498916:A:T	chr1	15498916	A	T	0.236842	0.21867	0.998266	-6.37913	29.4998	0.472603	0.000741	0.498401	79.4821	1	13	251	6	5	15498916	-2042.48	0	0.99537	0.988655	5.5922e-08	26720
chr1_15523651-15527620	chr1:15542789:G:A	chr1	15542789	G	A	0.309211	3.07707	0.996799	-6.37913	29.268	0.531951	0.000759	0.472954	82.2701	197	13	251	6	5	15498916	-2042.48	0	0.995345	0.988447	6.30281e-08	17153
chr1_15584421-15585100	chr1:15584854:G:A	chr1	15584854	G	A	0.282895	1.38622	0.997042	-3.53567	19.3411	0.555423	3e-06	0.586324	52.5354	127	6	293	4	4	15584854	-658.103	0	0.995504	0.994202	1.0933e-05	94
chr1_15602781-15604140	chr1:15602088:C:T	chr1	15602088	C	T	0.118421	1.37135	0.991748	-2.85312	15.933	0.456063	0.000227	0.462945	142.88	169	7	279	5	4	15614974	-661.887	0	0.993346	0.980298	6.56239e-05	1372
chr1_15833451-15836740	chr1:15858628:T:C	chr1	15858628	T	C	0.296053	0.543013	0.9979	-18.3792	87.3956	0.455505	0.000318	0.48444	153.718	219	22	224	6	5	15858628	-1384.41	0	0.99005	0.992217	8.88496e-21	23532
chr1_15833451-15836740	chr1:15817679:C:A	chr1	15817679	C	A	0.736842	1.05566	0.985439	-10.0678	46.062	0.459051	0.00033	0.481995	134.824	51	22	224	11	5	15858628	-1384.41	0	0.990052	0.957216	1.1457e-11	17417
chr1_15833451-15836740	chr1:15814805:A:G	chr1	15814805	A	G	0.111842	1.46835	0.985672	-4.98544	20.8757	0.525264	0.000352	0.467558	115.685	31	22	224	5	5	15858628	-1384.41	0	0.990028	0.974767	4.90062e-06	20291
chr1_15949271-15951660	chr1:15951152:C:T	chr1	15951152	C	T	0.328947	0.404352	0.999913	-2.37684	15.2793	0.449513	0.001271	0.482533	65.1893	70	11	123	5	5	15951152	-568.318	0	0.983717	0.993525	9.27255e-05	686
chr1_15949271-15951660	chr1:15951006:A:C	chr1	15951006	A	C	0.065789	0.376909	0.998073	-2.37684	13.7543	0.425696	0.001231	0.481137	60.5336	69	11	123	6	5	15951152	-568.318	0	0.981877	0.918751	0.00020834	540
chr1_15974891-15976700	chr1:15996834:G:T	chr1	15996834	G	T	0.013158	0.013511	0.987787	-2.04607	16.6961	0.397066	1e-06	0.516648	167.014	158	3	205	7	5	15996834	-524.542	0	0.983347	0.910732	4.38704e-05	21038
chr1_16012561-16013730	chr1:16022841:C:T	chr1	16022841	C	T	0.151316	1.26642	0.990935	-4.79382	25.5024	0.562399	0.001152	0.528626	71.1435	222	7	310	5	4	16022841	-725.208	0	0.995157	0.984306	4.41834e-07	9695
chr1_16012561-16013730	chr1:16032025:T:C	chr1	16032025	T	C	0.322368	0.334839	0.990453	-3.44226	16.5353	0.462764	0.001156	0.530398	58.368	280	7	310	4	4	16022841	-725.208	0	0.995158	0.98213	4.7752e-05	18879
chr1_16012561-16013730	chr1:16005343:C:T	chr1	16005343	C	T	0.953947	0.177122	0.958464	-3.08717	14.9424	0.42775	0.001161	0.533944	59.0453	113	7	310	6	4	16022841	-725.208	0	0.995172	0.915577	0.000110846	7803
chr1_16017691-16018440	chr1:15993321:A:G	chr1	15993321	A	G	0.046053	0.177122	0.998627	-2.55583	14.7027	0.364821	0.000346	0.461176	32.6981	3	12	323	6	4	15993321	-684.431	0	0.99506	0.955127	0.000125867	24745
chr1_16019541-16019920	chr1:16022841:C:T	chr1	16022841	C	T	0.151316	1.26642	0.990935	-9.3518	46.8204	0.649003	5e-06	0.516622	49.5963	183	4	320	5	4	16022841	-360.596	0	0.98926	0.987068	7.7799e-12	3111
chr1_16019541-16019920	chr1:16019240:C:T	chr1	16019240	C	T	0.157895	7.17654	0.999599	-2.86594	13.8275	0.398478	4e-06	0.613282	21.3985	161	4	320	5	4	16022841	-360.596	0	0.989049	0.988884	0.000200377	490
chr1_16019541-16019920	chr1:16032611:C:T	chr1	16032611	C	T	0.453947	1.17138	0.989007	-2.75852	13.2138	0.428284	4e-06	0.578577	25.4297	247	4	320	4	4	16022841	-360.596	0	0.988401	0.980881	0.000277896	12881
chr1_16026611-16027240	chr1:16026920:C:A	chr1	16026920	C	A	0.052632	3.29861	0.995819	-6.31401	32.8199	0.628866	0.00024	0.565636	71.5643	149	5	330	4	3	16026920	-506.344	0	0.987174	0.983608	1.01102e-08	6
chr1_16026611-16027240	chr1:16026987:A:G	chr1	16026987	A	G	0.315789	0.702663	0.991444	-2.20225	12.4479	0.442421	0.000213	0.605511	48.1166	151	5	330	4	3	16026920	-506.344	0	0.987134	0.99019	0.000418464	61
chr1_16048281-16049290	chr1:16046056:C:A	chr1	16046056	C	A	0.078947	5.79737	0.989472	-2.70129	18.1731	0.56288	2e-06	0.484784	67.6493	142	6	355	5	4	16046056	-603.466	0	0.966613	0.978833	2.01707e-05	2730
chr1_16048281-16049290	chr1:16041986:C:CCT	chr1	16041986	C	C	0.453947	0.590938	0.916106	-2.56219	12.8758	0.542105	2e-06	0.469078	62.6334	110	6	355	8	4	16046056	-603.466	0	0.966929	0.827189	0.00033286	6800
chr1_16055681-16056700	chr1:16047835:A:G	chr1	16047835	A	G	0.875	3.61332	0.966504	-3.09656	15.0384	0.573873	1e-06	0.510551	53.3418	104	14	346	10	4	16068087	-1067.23	0	0.991893	0.899118	0.000105347	8355
chr1_16055681-16056700	chr1:16064832:A:C	chr1	16064832	A	C	0.052632	0.234568	0.995608	-2.90109	13.8825	0.580968	1e-06	0.511855	74.0936	248	14	346	7	4	16068087	-1067.23	0	0.99188	0.841711	0.000194606	8642
chr1_16055681-16056700	chr1:16073889:C:A	chr1	16073889	C	A	0.506579	1.31278	0.999949	-2.64095	12.4363	0.526372	1e-06	0.527252	52.0228	303	14	346	5	4	16068087	-1067.23	0	0.99188	0.992357	0.000421078	17699
chr1_16072611-16074220	chr1:16073671:G:A	chr1	16073671	G	A	0.019737	0.030809	0.986329	-4.91058	27.8352	0.34767	0.000408	0.494748	94.5658	199	12	339	8	5	16073671	-566.089	0	0.974243	0.949544	1.32099e-07	255
chr1_16114261-16116800	chr1:16115977:G:T	chr1	16115977	G	T	0.098684	0.112317	0.9947	-5.49943	32.5243	0.553027	0.000488	0.491142	82.4373	160	16	269	6	4	16115977	-917.342	0	0.985034	0.989094	1.1771e-08	447
chr1_16114261-16116800	chr1:16114868:C:T	chr1	16114868	C	T	0.381579	0.001023	0.997378	-4.54894	24.8177	0.46637	0.000468	0.503225	79.5945	153	16	269	5	4	16115977	-917.342	0	0.985054	0.995752	6.30171e-07	662
chr1_16114261-16116800	chr1:16096590:G:T	chr1	16096590	G	T	0.013158	0.013511	0.962663	-2.99759	14.4258	0.573072	0.000483	0.492665	95.8796	34	16	269	5	4	16115977	-917.342	0	0.985043	0.857387	0.000145788	18940
chr1_16119601-16120480	chr1:16119854:G:A	chr1	16119854	G	A	0.493421	1.31278	0.999818	-2.28398	16.3533	0.445748	1.1e-05	0.455998	71.0404	147	4	252	4	4	16119854	-392.174	0	0.989954	0.992429	5.25643e-05	186
chr1_16167261-16168550	chr1:16167021:A:G	chr1	16167021	A	G	0.907895	0.782189	0.966378	-2.86252	20.4652	0.58864	0.000146	0.472816	101.796	89	6	226	6	3	16167021	-459.027	0	0.987801	0.940688	6.07253e-06	885
chr1_16187271-16188320	chr1:16187848:A:G	chr1	16187848	A	G	0.361842	0.938975	0.999918	-2.65026	19.8203	0.458508	0.000511	0.490525	100.519	116	5	263	4	3	16187848	-577.828	0	0.978715	0.963728	8.50725e-06	52
chr1_16189451-16192210	chr1:16190970:A:C	chr1	16190970	A	C	0.565789	0.02359	0.994269	-5.54809	32.3508	0.458671	0.00034	0.487966	116.96	129	18	276	5	4	16190970	-1489.98	0	0.991116	0.993326	1.28702e-08	140
chr1_16189451-16192210	chr1:16191167:T:C	chr1	16191167	T	C	0.157895	0.008247	0.995627	-5.54809	27.7375	0.457617	0.000346	0.456105	101.335	130	18	276	5	4	16190970	-1489.98	0	0.990725	0.989576	1.3894e-07	337
chr1_16373881-16374720	chr1:16379580:G:T	chr1	16379580	G	T	0.440789	1.65736	0.990671	-4.1762	25.9126	0.569242	2e-06	0.501999	60.49	163	8	256	5	8	16379580	-471.891	0	0.986197	0.979897	3.57234e-07	5280
chr1_16373881-16374720	chr1:16374473:A:G	chr1	16374473	A	G	0.013158	0.013511	0.984488	-3.41775	18.6892	0.333916	2e-06	0.565514	40.5077	130	8	256	6	8	16379580	-471.891	0	0.986398	0.926866	1.53855e-05	173
chr1_16386191-16387020	chr1:16403579:C:T	chr1	16403579	C	T	0.019737	0.030809	0.997885	-8.73957	42.2437	0.179005	3e-06	0.508534	48.4048	221	3	266	10	8	16403579	-357.518	0	0.95276	0.935163	8.05772e-11	16973
chr1_16392831-16393920	chr1:16390000:A:G	chr1	16390000	A	G	0.085526	0.424194	0.997486	-13.0649	64.8779	0.654693	0.000196	0.491904	40.7727	122	8	271	9	5	16390000	-537.144	0	0.983493	0.974343	7.96854e-16	3376
chr1_16392831-16393920	chr1:16402621:AT:A	chr1	16402621	A	A	0.427632	0.791225	0.970304	-11.3725	54.1283	0.607767	0.000166	0.541439	30.5321	177	8	271	7	5	16390000	-537.144	0	0.983444	0.933916	1.87819e-13	9245
chr1_16392831-16393920	chr1:16390625:C:T	chr1	16390625	C	T	0.098684	0.112317	0.998157	-11.0733	51.592	0.336074	0.000132	0.602022	26.8422	125	8	271	5	5	16390000	-537.144	0	0.983237	0.980279	6.83186e-13	2751
chr1_16392831-16393920	chr1:16410243:G:A	chr1	16410243	G	A	0.184211	1.45257	0.999912	-5.82865	27.1158	0.388347	0.000141	0.596066	21.9926	224	8	271	11	5	16390000	-537.144	0	0.983216	0.975568	1.91624e-07	16867
chr1_16392831-16393920	chr1:16412270:T:C	chr1	16412270	T	C	0.039474	0.128354	0.999615	-4.35523	19.1295	0.621859	0.000171	0.548806	27.8627	232	8	271	7	5	16390000	-537.144	0	0.983368	0.940982	1.2214e-05	18894
chr1_16519071-16519430	chr1:16513981:A:G	chr1	16513981	A	G	0.578947	2.67188	0.942643	-4.13082	25.6092	0.353923	0.026613	0.271421	23.6611	60	3	177	10	10	16513981	-367.583	0	0.953585	0.865416	4.18034e-07	5269
chr1_16540301-16541260	chr1:16523518:T:C	chr1	16523518	T	C	0.539474	2.07303	0.939396	-4.29392	25.4509	0.366435	0.01	0.5	14.2659	49	0	112	8	8	16523518	-474.967	0		0.865326	4.53793e-07	17262
chr1_16960661-16961210	chr1:16960806:A:G	chr1	16960806	A	G	0.046053	0.177122	0.998331	-6.20901	34.3084	0.688394	0.000495	0.554738	31.8553	40	4	154	6	5	16960806	-422.085	0	0.980586	0.97568	4.70347e-09	130
chr1_16960661-16961210	chr1:16950483:CT:C	chr1	16950483	C	C	0.203947	0.351237	0.991577	-3.86255	18.8355	0.593484	0.00052	0.549515	18.7948	7	4	154	6	5	16960806	-422.085	0	0.980654	0.984261	1.42491e-05	10453
chr1_17043421-17043820	chr1:17044080:AT:A	chr1	17044080	A	A	0.368421	1.30329	0.998346	-5.96827	28.2076	0.631556	5e-06	0.60455	22.2982	80	6	205	6	5	17048247	-581.694	0	0.995671	0.987068	1.08975e-07	460
chr1_17059441-17060940	chr1:17054463:G:A	chr1	17054463	G	A	0.098684	2.6399	0.999693	-4.28658	24.423	0.445788	1e-06	0.481233	131.866	87	7	296	6	4	17054463	-771.679	0	0.991031	0.982759	7.73396e-07	5727
chr1_17059441-17060940	chr1:17058792:T:C	chr1	17058792	T	C	0.019737	0.030809	0.994536	-2.74244	14.5889	0.40807	1e-06	0.478592	110.233	104	7	296	7	4	17054463	-771.679	0	0.991031	0.92151	0.000133702	1398
chr1_17063601-17063950	chr1:17051733:A:T	chr1	17051733	A	T	0.842105	0.90918	0.992363	-1.58489	15.4127	0.63508	2e-05	0.528877	31.3586	74	1	301	5	3	17051733	-263.604	0	0.916852	0.986994	8.64062e-05	12043
chr1_17067541-17068390	chr1:17070208:T:C	chr1	17070208	T	C	0.453947	0.024583	0.999949	-15.0839	73.7612	0.37275	3e-06	0.464622	22.3666	144	7	307	5	4	17070208	-634.092	0	0.996159	0.992233	8.81637e-18	2242
chr1_17067541-17068390	chr1:17062081:A:G	chr1	17062081	A	G	0.059211	2.28174	0.926006	-3.4774	13.8966	0.367633	3e-06	0.42358	14.2064	94	7	307	8	4	17070208	-634.092	0	0.99617	0.877842	0.000193145	5885
chr1_17095251-17095580	chr1:17087525:G:A	chr1	17087525	G	A	0.421053	0.049684	0.996064	-2.20303	15.702	0.406109	1e-05	0.527562	19.6337	138	7	287	4	3	17087404	-501.218	0	0.993748	0.991254	7.41456e-05	7891
chr1_17098881-17099400	chr1:17093903:C:G	chr1	17093903	C	G	0.388158	0.559997	0.995197	-1.83144	13.3044	0.440271	0.001731	0.428065	56.0201	134	2	268	4	3	17093903	-391.376	0	0.991088	0.99144	0.000264789	5237
chr1_17233871-17234010	chr1:17233342:A:G	chr1	17233342	A	G	0.355263	0.041727	0.994641	-4.74026	26.7895	0.626142	1.3e-05	0.520099	26.9921	132	3	280	4	6	17233342	-326.331	0	0.992694	0.989915	2.26864e-07	598
chr1_17233871-17234010	chr1:17236328:T:G	chr1	17236328	T	G	0.210526	0.19	0.972803	-3.95109	19.9392	0.616728	1.2e-05	0.564467	23.71	152	3	280	5	6	17233342	-326.331	0	0.99272	0.95047	7.99424e-06	2388
chr1_17368601-17368740	chr1:17368647:C:A	chr1	17368647	C	A	0.184211	0.103294	0.998213	-2.81862	15.4053	0.340686	2.6e-05	0.299032	41.0864	133	2	363	4	3	17368647	-271.77	0	0.992324	0.992276	8.67452e-05	23
chr1_17436451-17440730	chr1:17457568:C:T	chr1	17457568	C	T	0.065789	0.376909	0.977966	-1.29588	13.4725	0.457096	0.000377	0.477588	150.846	161	16	209	6	3	17457568	-986.27	0	0.993695	0.957488	0.000242089	18978
chr1_17531371-17532660	chr1:17531888:G:A	chr1	17531888	G	A	0.039474	0.128354	0.919934	-2.08757	17.1767	0.415527	1e-06	0.492859	71.1777	127	6	240	5	4	17531888	-620.249	0	0.995385	0.922283	3.40581e-05	128
chr1_17538111-17541550	chr1:17545860:A:T	chr1	17545860	A	T	0.572368	0.177122	0.992111	-7.08091	38.8325	0.53872	0.000118	0.564891	150.805	140	9	222	5	5	17545860	-733.707	0	0.985145	0.984761	4.61773e-10	6030
chr1_17538111-17541550	chr1:17537038:TTTTTA:T	chr1	17537038	T	T	0.888158	1.46835	0.930633	-4.24522	20.9929	0.545181	0.000113	0.576865	137.86	88	9	222	7	5	17545860	-733.707	0	0.985058	0.893915	4.60998e-06	2792
chr1_17551401-17552650	chr1:17573224:C:A	chr1	17573224	C	A	0.072368	1.05802	0.999299	-2.62169	18.7204	0.406417	0.001409	0.435062	48.6275	214	7	237	5	4	17573224	-552.992	0	0.993964	0.975686	1.51356e-05	21198
chr1_17551401-17552650	chr1:17552124:T:C	chr1	17552124	T	C	0.467105	4.14456	0.999895	-2.62169	17.4022	0.455214	0.001369	0.453657	53.9529	123	7	237	4	4	17573224	-552.992	0	0.994009	0.996609	3.02472e-05	98
chr1_17560901-17561980	chr1:17561523:C:G	chr1	17561523	C	G	0.032895	10.9508	0.999535	-6.18429	31.0169	0.296088	4e-06	0.492584	37.611	112	6	236	7	8	17561523	-465.646	0	0.970508	0.975824	2.55795e-08	83
chr1_17564771-17566680	chr1:17565099:C:T	chr1	17565099	C	T	0.052632	0.234568	0.999448	-8.39481	40.1146	0.352167	0.000415	0.528013	78.9395	117	8	247	8	5	17565099	-611.147	0	0.990102	0.976906	2.39493e-10	627
chr1_17572431-17576870	chr1:17580973:G:A	chr1	17580973	G	A	0.019737	33.1011	0.981023	-2.93482	19.475	0.386753	0.000167	0.456764	84.8688	144	24	228	8	4	17580973	-767.487	0	0.988795	0.946348	1.01925e-05	6323
chr1_17706291-17706990	chr1:17706718:G:A	chr1	17706718	G	A	0.085526	0.424194	0.998649	-7.45757	41.1155	0.677259	1.1e-05	0.645948	48.6186	131	1	243	5	5	17706718	-333.808	0	0.987964	0.987964	1.4349e-10	78
chr1_17768581-17768990	chr1:17769502:G:GA	chr1	17769502	G	G	0.328947	0.404352	0.992699	-6.07288	32.8632	0.630239	6e-06	0.636854	25.3142	112	2	218	5	7	17769502	-378.972	0	0.987757	0.985053	9.88776e-09	716
chr1_17874741-17875070	chr1:17876550:G:A	chr1	17876550	G	A	0.032895	0.087926	0.999334	-4.69228	26.4004	0.212848	6e-06	0.551758	18.655	157	4	279	6	6	17876550	-377.221	0	0.984303	0.909769	2.77483e-07	1644
chr1_17948551-17948890	chr1:17948129:A:G	chr1	17948129	A	G	0.276316	0.012818	0.991519	-4.2514	26.1835	0.377143	5e-06	0.50103	41.2876	150	5	282	5	3	17948129	-363.489	0	0.990845	0.984363	3.10469e-07	591
chr1_18149191-18149610	chr1:18149590:G:A	chr1	18149590	G	A	0.197368	0.000817	0.999874	-2.85585	21.0777	0.586972	5e-06	0.561479	45.9053	176	3	316	5	6	18149590	-372.095	0	0.988176	0.992805	4.41021e-06	190
chr1_18396681-18396830	chr1:18412712:G:A	chr1	18412712	G	A	0.059211	0.301042	0.982169	-0.942845	12.3524	0.645752	1.2e-05	0.563076	23.7857	228	2	259	5	5	18412712	-312.714	0	0.991083	0.963914	0.000440408	15956
chr1_18480331-18481130	chr1:18481261:G:A	chr1	18481261	G	A	0.138158	0.280069	0.998951	-21.5626	102.308	0.732218	2e-06	0.690744	11.6366	137	9	288	8	5	18481575	-751.132	0	0.994621	0.939452	4.75358e-24	531
chr1_18480331-18481130	chr1:18480439:T:C	chr1	18480439	T	C	0.460526	1.7701	0.997227	-17.6523	81.6508	0.704663	2e-06	0.698943	6.14891	129	9	288	5	5	18481575	-751.132	0	0.994957	0.996131	1.62388e-19	291
chr1_18480331-18481130	chr1:18489790:CA:C	chr1	18489790	C	C	0.532895	1.24137	0.989508	-7.67777	33.7945	0.376563	2e-06	0.754034	4.70356	182	9	288	6	5	18481575	-751.132	0	0.994312	0.978984	6.12516e-09	9060
chr1_18480331-18481130	chr1:18485174:T:C	chr1	18485174	T	C	0.802632	2.1809	0.999914	-6.87644	30.1873	0.663971	2e-06	0.729479	3.65763	164	9	288	5	5	18481575	-751.132	0	0.994736	0.988686	3.92272e-08	4444
chr1_18575531-18576000	chr1:18575763:G:C	chr1	18575763	G	C	0.552632	0.009541	0.981316	-11.0292	57.481	0.674563	2.1e-05	0.643138	30.6513	135	1	274	5	7	18575763	-402.718	0	0.976631	0.976631	3.41262e-14	3
chr1_18575531-18576000	chr1:18567915:G:A	chr1	18567915	G	A	0.078947	15.8824	0.999799	-2.65727	12.346	0.358418	2.3e-05	0.772919	13.188	79	1	274	6	7	18575763	-402.718	0	0.973112	0.981374	0.000441921	7851
chr1_18581381-18581840	chr1:18594933:C:T	chr1	18594933	C	T	0.138158	2.22779	0.943184	-1.73026	13.5064	0.395791	8.3e-05	0.440473	39.1796	214	1	280	5	6	18594933	-292.878	0	0.974065	0.91126	0.000237746	13323
chr1_18670981-18671550	chr1:18671018:G:A	chr1	18671018	G	A	0.230263	0.394412	0.987857	-2.61553	15.3696	0.402241	9e-06	0.451727	35.3242	86	4	211	5	4	18671018	-386.924	0	0.98876	0.984277	8.83992e-05	248
chr1_18762451-18762820	chr1:18762653:G:C	chr1	18762653	G	C	0.065789	1.56855	0.95602	-4.20615	27.1475	0.270517	2e-06	0.688961	17.6819	123	4	330	7	5	18762653	-340.578	0	0.964827	0.958436	1.88513e-07	17
chr1_18762451-18762820	chr1:18762600:A:G	chr1	18762600	A	G	0.046053	0.177122	0.998331	-4.08176	20.2327	0.659036	4e-06	0.550453	28.0007	120	4	330	6	5	18762653	-340.578	0	0.964214	0.976254	6.85691e-06	36
chr1_18849151-18849780	chr1:18839031:C:T	chr1	18839031	C	T	0.032895	0.087926	0.99749	-1.71254	12.4471	0.354229	3e-06	0.524912	51.313	117	6	408	7	4	18839031	-416.482	0	0.990163	0.94062	0.000418632	10435
chr1_18879661-18880180	chr1:18880127:G:A	chr1	18880127	G	A	0.381579	0.268406	0.977925	-1.09569	13.5534	0.570389	0.003764	0.48498	37.5325	216	6	346	7	7	18880127	-464.445	0	0.948778	0.935951	0.000231865	207
chr1_18921681-18924770	chr1:18922801:G:C	chr1	18922801	G	C	0.230263	6.60268	0.998382	-1.952	12.7085	0.464221	0.00028	0.438958	75.9053	157	16	257	4	5	18922801	-862.235	0	0.994975	0.995241	0.000364006	425
chr1_18974381-18975090	chr1:18974678:A:G	chr1	18974678	A	G	0.657895	0.207943	0.994859	-4.49592	23.6115	0.427149	5e-06	0.447824	62.1995	131	4	291	4	4	18974678	-553.407	0	0.996029	0.994536	1.17881e-06	58
chr1_18974381-18975090	chr1:18987170:A:G	chr1	18987170	A	G	0.092105	0.237491	0.986818	-2.88784	14.0981	0.57684	5e-06	0.390127	56.3144	202	4	291	5	4	18974678	-553.407	0	0.995869	0.976728	0.000173514	12434
chr1_19066091-19068310	chr1:19067037:T:C	chr1	19067037	T	C	0.203947	0.673083	0.999436	-27.6449	130.789	0.577109	0.000124	0.499149	106.588	130	15	233	5	6	19067037	-1151.92	0	0.995737	0.993226	2.75361e-30	163
chr1_19066091-19068310	chr1:19056909:G:A	chr1	19056909	G	A	0.5	0.210526	0.989824	-16.7112	76.9509	0.443851	0.000123	0.535821	67.0108	74	15	233	6	6	19067037	-1151.92	0	0.995869	0.980226	1.75263e-18	10291
chr1_19066091-19068310	chr1:19045867:G:C	chr1	19045867	G	C	0.125	0.038668	0.999395	-7.39358	33.3672	0.55328	0.000131	0.521013	58.5752	26	15	233	6	6	19067037	-1151.92	0	0.99583	0.980223	7.62982e-09	21333
chr1_19066091-19068310	chr1:19075474:G:A	chr1	19075474	G	A	0.032895	0.087926	0.999128	-4.50966	20.2952	0.581589	0.000132	0.525912	59.1575	174	15	233	8	6	19067037	-1151.92	0	0.995839	0.924535	6.63677e-06	8274
chr1_19066091-19068310	chr1:19054498:A:G	chr1	19054498	A	G	0.519737	2.63095	0.941958	-3.96278	17.7812	0.533128	0.000133	0.522203	48.7627	64	15	233	11	6	19067037	-1151.92	0	0.995811	0.853894	2.47824e-05	12702
chr1_19066091-19068310	chr1:19075884:T:C	chr1	19075884	T	C	0.046053	0.177122	0.999669	-3.73612	16.754	0.555359	0.000132	0.524703	54.6128	176	15	233	6	6	19067037	-1151.92	0	0.995824	0.951476	4.25515e-05	8684
chr1_19066091-19068310	chr1:19091572:G:A	chr1	19091572	G	A	0.230263	0.444012	0.998494	-3.72716	16.6801	0.463715	0.000131	0.533067	45.7173	230	15	233	5	6	19067037	-1151.92	0	0.995847	0.987534	4.42429e-05	24372
chr1_19374401-19374680	chr1:19366634:C:A	chr1	19366634	C	A	0.5	3.36842	0.996904	-6.0675	31.2997	0.654207	0.001132	0.451735	31.5068	109	3	271	5	5	19357263	-347.861	0	0.992992	0.990384	2.21119e-08	7906
chr1_19384171-19384630	chr1:19384300:G:A	chr1	19384300	G	A	0.296053	0.835995	0.997438	-8.81414	44.6926	0.650252	1.2e-05	0.584191	38.3158	119	2	256	4	5	19384300	-384.37	0	0.992079	0.994631	2.30525e-11	100
chr1_19401051-19401430	chr1:19394125:T:C	chr1	19394125	T	C	0.690789	0.020474	0.996404	-1.90586	14.443	0.420271	1.3e-05	0.499625	37.7015	76	3	239	4	7	19394125	-406.39	0	0.99314	0.990822	0.000144465	7115
chr1_19403171-19403940	chr1:19402704:CA:C	chr1	19402704	C	C	0.230263	0.444012	0.997133	-2.48922	17.6718	0.414398	7e-06	0.44748	59.1472	119	4	247	5	5	19404433	-415.422	0	0.993343	0.988608	2.62487e-05	852
chr1_19436681-19437050	chr1:19452884:A:C	chr1	19452884	A	C	0.243421	0.095712	0.994813	-2.45803	13.3031	0.396493	0.000438	0.47389	38.4002	221	4	273	15	9	19452884	-363.937	0	0.9867	0.989904	0.000264963	16018
chr1_19439521-19440250	chr1:19454474:G:T	chr1	19454474	G	T	0.638158	0.938975	0.999946	-19.8757	93.723	0.340441	6e-06	0.520298	29.9293	212	6	271	5	10	19454474	-510.143	0	0.990781	0.991161	3.62918e-22	14588
chr1_19439521-19440250	chr1:19447639:C:T	chr1	19447639	C	T	0.348684	0.014711	0.997368	-10.43	47.6585	0.357862	7e-06	0.480672	18.8314	180	6	271	5	10	19454474	-510.143	0	0.990651	0.989182	5.07312e-12	7753
chr1_19439521-19440250	chr1:19422609:C:T	chr1	19422609	C	T	0.815789	3.87513	0.994211	-7.75478	35.4655	0.667595	6e-06	0.514302	16.3173	19	6	271	6	10	19454474	-510.143	0	0.990269	0.978845	2.59605e-09	17277
chr1_19439521-19440250	chr1:19463203:C:G	chr1	19463203	C	G	0.421053	0.515851	0.961996	-5.74751	24.8893	0.596612	6e-06	0.529902	14.54	262	6	271	6	10	19454474	-510.143	0	0.989872	0.929081	6.0717e-07	23317
chr1_19439521-19440250	chr1:19459498:G:A	chr1	19459498	G	A	0.105263	0.036981	0.997983	-4.68353	20.1425	0.613748	6e-06	0.51482	17.1883	242	6	271	6	10	19454474	-510.143	0	0.98877	0.978901	7.18832e-06	19612
chr1_19441931-19443320	chr1:19424086:G:A	chr1	19424086	G	A	0.855263	2.17657	0.986409	-4.57298	27.2907	0.426144	0.000496	0.48549	51.6111	29	17	280	9	10	19424086	-1011.15	0	0.995848	0.955912	1.75054e-07	18540
chr1_19441931-19443320	chr1:19452103:C:A	chr1	19452103	C	A	0.026316	0.055515	0.999425	-2.86588	18.7903	0.379501	0.000505	0.46264	39.0168	196	17	280	7	10	19424086	-1011.15	0	0.995755	0.928915	1.4591e-05	9477
chr1_19441931-19443320	chr1:19438024:A:G	chr1	19438024	A	G	0.980263	0.030809	0.9459	-2.47625	15.0177	0.389033	0.0005	0.476168	60.1311	99	17	280	11	10	19424086	-1011.15	0	0.995783	0.850691	0.000106509	4602
chr1_19441931-19443320	chr1:19455051:G:T	chr1	19455051	G	T	0.368421	0.420741	0.99721	-2.45516	13.9223	0.538144	0.000501	0.472503	49.0503	215	17	280	4	10	19424086	-1011.15	0	0.995781	0.990442	0.000190523	12425
chr1_19448511-19449020	chr1:19457916:C:G	chr1	19457916	C	G	0.243421	0.098265	0.994783	-1.56083	13.126	0.588605	1.3e-05	0.50571	40.3479	204	4	286	4	4	19457916	-389.405	0	0.992381	0.989161	0.000291223	9150
chr1_19453701-19454230	chr1:19458337:AGTTTT:A	chr1	19458337	A	A	0.585526	0.249094	0.99359	-16.9261	82.9582	0.351637	1.5e-05	0.512838	47.2066	179	2	281	5	4	19458337	-432.23	0	0.992898	0.98705	8.38068e-20	4371
chr1_19453701-19454230	chr1:19458840:G:T	chr1	19458840	G	T	0.625	0.023392	0.999946	-5.71457	26.326	0.595616	1.5e-05	0.551872	23.8921	183	2	281	4	4	19458337	-432.23	0	0.992345	0.991248	2.88384e-07	4874
chr1_19453701-19454230	chr1:19446927:A:T	chr1	19446927	A	T	0.210526	0.19	0.991618	-5.32822	24.2856	0.361208	1.7e-05	0.49812	20.8709	123	2	281	5	4	19458337	-432.23	0	0.992883	0.983387	8.30574e-07	7039
chr1_19453701-19454230	chr1:19463203:C:G	chr1	19463203	C	G	0.421053	0.515851	0.961996	-4.4177	18.7424	0.583715	1.6e-05	0.521503	21.3551	207	2	281	6	4	19458337	-432.23	0	0.992925	0.929662	1.49618e-05	9237
chr1_19453701-19454230	chr1:19441678:GA:G	chr1	19441678	G	G	0.151316	0.437062	0.990052	-4.32734	18.3115	0.363199	1.5e-05	0.547853	18.8464	76	2	281	5	4	19458337	-432.23	0	0.992616	0.978254	1.87575e-05	12288
chr1_19453701-19454230	chr1:19448881:G:A	chr1	19448881	G	A	0.065789	1.56855	0.998807	-3.49954	14.4761	0.618649	1.5e-05	0.557761	27.9131	132	2	281	5	4	19458337	-432.23	0	0.992625	0.972404	0.000141946	5085
chr1_19453701-19454230	chr1:19462988:C:T	chr1	19462988	C	T	0.098684	0.112317	0.96146	-3.0206	12.3927	0.599731	1.5e-05	0.551253	25.1888	202	2	281	6	4	19458337	-432.23	0	0.99259	0.928658	0.000431018	9022
chr1_19454471-19455810	chr1:19454016:G:A	chr1	19454016	G	A	0.315789	0.702663	0.997296	-15.8985	76.512	0.599987	0.000572	0.491154	55.545	150	14	287	9	10	19457287	-882.902	0	0.987362	0.990464	2.1888e-18	1124
chr1_19454471-19455810	chr1:19460201:T:C	chr1	19460201	T	C	0.230263	0.000367	0.992881	-7.56204	35.4075	0.40983	0.000466	0.53553	29.7666	187	14	287	8	10	19457287	-882.902	0	0.986441	0.984575	2.67448e-09	5061
chr1_19454471-19455810	chr1:19446383:G:A	chr1	19446383	G	A	0.078947	0.689342	0.998635	-5.03817	22.3125	0.584972	0.000518	0.515229	42.6168	116	14	287	10	10	19457287	-882.902	0	0.985501	0.975177	2.31693e-06	8757
chr1_19454471-19455810	chr1:19479537:C:T	chr1	19479537	C	T	0.322368	0.222368	0.988381	-3.83696	16.7518	0.447568	0.000502	0.523026	30.6482	277	14	287	9	10	19457287	-882.902	0	0.985583	0.975421	4.26024e-05	24397
chr1_19456251-19458190	chr1:19464592:C:A	chr1	19464592	C	A	0.703947	0.034777	0.999938	-3.13699	19.7643	0.53119	0.000154	0.518086	119.549	198	7	285	4	5	19464592	-783.895	0	0.996224	0.991037	8.76017e-06	7372
chr1_19456251-19458190	chr1:19457287:G:A	chr1	19457287	G	A	0.315789	0.702663	0.997357	-3.13699	16.4873	0.5303	0.000156	0.498803	122.749	159	7	285	4	5	19464592	-783.895	0	0.996159	0.99489	4.89782e-05	67
chr1_19508931-19509060	chr1:19508921:G:A	chr1	19508921	G	A	0.440789	2.2643	0.996913	-3.11426	16.7091	0.612665	0.01	0.5	27.3954	107	0	197	5	3	19508921	-237.32	0		0.99327	4.35721e-05	75
chr1_19643501-19646130	chr1:19639545:C:T	chr1	19639545	C	T	0.25	0.210526	0.994312	-22.0215	104.882	0.426943	0.000623	0.489736	127.18	118	10	266	6	5	19639545	-874.966	0	0.994824	0.989917	1.29602e-24	5271
chr1_19643501-19646130	chr1:19646864:G:T	chr1	19646864	G	T	0.315789	1.65204	0.999939	-9.98361	47.0556	0.547168	0.000675	0.468061	93.9552	155	10	266	5	5	19639545	-874.966	0	0.994823	0.991922	6.90027e-12	2048
chr1_19643501-19646130	chr1:19666992:A:G	chr1	19666992	A	G	0.736842	2.62122	0.982807	-5.94794	28.0568	0.540882	0.000636	0.491388	93.103	248	10	266	6	5	19639545	-874.966	0	0.994836	0.969845	1.17806e-07	22176
chr1_19643501-19646130	chr1:19631045:T:A	chr1	19631045	T	A	0.151316	0.437062	0.999792	-3.33276	15.5088	0.53673	0.000658	0.481752	90.519	69	10	266	5	5	19639545	-874.966	0	0.994828	0.983096	8.21216e-05	13771
chr1_19659381-19660450	chr1:19662401:A:G	chr1	19662401	A	G	0.131579	0.471772	0.999878	-8.00832	41.3931	0.411627	0.000711	0.457345	92.9	140	4	234	7	4	19662401	-583.37	0	0.992071	0.983456	1.24495e-10	2485
chr1_19659381-19660450	chr1:19652607:G:A	chr1	19652607	G	A	0.026316	0.055515	0.965872	-4.00465	19.2586	0.366879	0.000783	0.430541	70.342	98	4	234	9	4	19662401	-583.37	0	0.992296	0.920379	1.14155e-05	7309
chr1_19725591-19726100	chr1:19732030:A:G	chr1	19732030	A	G	0.572368	0.791225	0.991001	-1.32029	13.569	0.435447	7e-06	0.515226	46.296	132	4	208	4	5	19732030	-402.12	0	0.928734	0.980445	0.000229955	6184
chr1_19916531-19918490	chr1:19917286:C:G	chr1	19917286	C	G	0.052632	0.234568	0.998924	-1.8117	12.3794	0.401086	0.000485	0.528448	70.7434	81	11	237	10	5	19917286	-495.664	0	0.984103	0.877257	0.000434096	224
chr1_19929011-19929170	chr1:19936438:C:T	chr1	19936438	C	T	0.611842	0.490931	0.99992	-4.99352	26.4776	0.377611	2.8e-05	0.511037	28.2889	164	2	243	4	5	19936438	-305.639	0	0.991673	0.990938	2.66611e-07	7348
chr1_19929011-19929170	chr1:19928957:A:G	chr1	19928957	A	G	0.085526	0.664769	0.997843	-3.70337	17.872	0.637607	3e-05	0.477379	23.7777	117	2	243	5	5	19936438	-305.639	0	0.992044	0.972038	2.36277e-05	133
chr1_20069921-20070220	chr1:20069806:G:A	chr1	20069806	G	A	0.144737	0.142865	0.999888	-5.11234	24.4532	0.364884	7e-06	0.458762	28.7169	112	3	225	5	4	20094554	-381.292	0	0.991117	0.985474	7.61374e-07	264
chr1_20069921-20070220	chr1:20072218:A:G	chr1	20072218	A	G	0.302632	0.272554	0.99994	-2.68676	12.5252	0.571363	8e-06	0.414462	29.9599	130	3	225	4	4	20094554	-381.292	0	0.990952	0.990075	0.000401503	2148
chr1_20236111-20236630	chr1:20236236:G:A	chr1	20236236	G	A	0.605263	0.782189	0.991009	-1.72594	14.5439	0.418464	4.1e-05	0.458842	37.4286	137	1	274	4	5	20236236	-375.083	0	0.989269	0.989269	0.000136932	134
chr1_20255781-20256080	chr1:20255925:G:A	chr1	20255925	G	A	0.190789	0.839982	0.994775	-5.23585	30.1478	0.651416	3.2e-05	0.575038	31.5413	156	1	321	4	4	20255925	-302.568	0	0.991159	0.991159	4.00347e-08	5
chr1_20255781-20256080	chr1:20242795:C:T	chr1	20242795	C	T	0.032895	0.087926	0.999539	-2.55477	13.7737	0.671227	2.3e-05	0.669607	28.6988	75	1	321	7	4	20255925	-302.568	0	0.991254	0.943219	0.000206199	13135
chr1_20290291-20292030	chr1:20287959:C:T	chr1	20287959	C	T	0.289474	0.582435	0.978721	-5.16763	30.2126	0.455445	0.000343	0.468289	73.8535	142	15	334	6	7	20287959	-939.225	0	0.976937	0.95503	3.87194e-08	3201
chr1_20361531-20362370	chr1:20362057:T:C	chr1	20362057	T	C	0.177632	4.17464	0.995478	-1.62078	12.2014	0.546631	3e-06	0.492196	95.7731	119	6	196	3	4	20362057	-454.266	0	0.995421	0.99445	0.000477529	107
chr1_20404271-20405090	chr1:20404638:G:A	chr1	20404638	G	A	0.059211	0.301042	0.996925	-2.80304	18.1671	0.583068	4e-06	0.489339	72.0384	65	6	151	5	5	20404638	-525.93	0	0.989963	0.981094	2.0234e-05	42
chr1_20511621-20511930	chr1:20511726:A:T	chr1	20511726	A	T	0.519737	0.046729	0.993617	-6.45936	34.9239	0.66557	5e-05	0.601255	15.3119	78	1	159	5	4	20511726	-358.557	0	0.988313	0.988313	3.42846e-09	50
chr1_20575171-20575690	chr1:20575429:G:A	chr1	20575429	G	A	0.381579	0.268406	0.997167	-7.01838	36.0243	0.416406	0.000723	0.500806	52.6098	150	5	335	11	5	20575429	-537.632	0	0.984467	0.995382	1.94869e-09	1
chr1_20575171-20575690	chr1:20578279:C:T	chr1	20578279	C	T	0.789474	0.064653	0.992788	-3.64897	18.5945	0.437579	0.001111	0.443664	48.1928	193	5	335	6	5	20575429	-537.632	0	0.987627	0.985709	1.61685e-05	2849
chr1_20639921-20640690	chr1:20640387:C:T	chr1	20640387	C	T	0.756579	2.41823	0.993428	-5.58905	28.7727	0.406676	8e-06	0.414133	50.621	149	3	276	6	9	20640387	-410.687	0	0.987974	0.994154	8.13884e-08	81
chr1_20639921-20640690	chr1:20638949:T:C	chr1	20638949	T	C	0.190789	0.324279	0.999914	-4.01213	18.9047	0.399295	7e-06	0.344772	35.3641	143	3	276	6	9	20640387	-410.687	0	0.987034	0.986421	1.37411e-05	1357
chr1_20696141-20697660	chr1:20696208:T:C	chr1	20696208	T	C	0.572368	0.177122	0.991399	-1.61818	12.6604	0.479293	0.000409	0.473338	222.356	138	13	296	5	4	20696208	-1220.08	0	0.987925	0.98407	0.000373482	692
chr1_20705251-20705830	chr1:20706589:TCAA:T	chr1	20706589	T	T	0.289474	0.582435	0.993579	-1.75835	14.7522	0.42734	5e-06	0.535025	34.9824	176	4	284	4	7	20706589	-438.646	0	0.995311	0.985741	0.000122603	1049
chr1_20921371-20921640	chr1:20925224:C:T	chr1	20925224	C	T	0.388158	0.490931	0.995996	-5.49262	27.4906	0.376528	1.7e-05	0.433611	36.1775	75	1	131	5	6	20925224	-342.877	0	0.994667	0.99144	1.57857e-07	3718
chr1_21117161-21118760	chr1:21119629:G:C	chr1	21119629	G	C	0.348684	5.78001	0.991785	-3.14195	18.538	0.455952	9e-06	0.396119	83.3349	71	1	143	5	5	21119629	-414.781	0	0.864801	0.987647	1.6655e-05	1669
chr1_21254011-21255810	chr1:21254528:C:T	chr1	21254528	C	T	0.125	0.038668	0.987628	-3.65562	21.7893	0.558502	0.000767	0.532423	94.4234	105	5	207	5	6	21254528	-571.867	0	0.992091	0.98744	3.04294e-06	382
chr1_21260401-21263150	chr1:21281857:C:T	chr1	21281857	C	T	0.401316	10.4159	0.996146	-2.73381	19.6551	0.545088	0.00029	0.551193	48.2698	187	8	199	4	8	21281857	-689.107	0	0.994871	0.993954	9.27539e-06	20081
chr1_21260401-21263150	chr1:21262110:C:G	chr1	21262110	C	G	0.690789	0.020474	0.99503	-1.83413	12.6874	0.550339	0.000318	0.523374	36.826	116	8	199	4	8	21281857	-689.107	0	0.994818	0.994936	0.000368121	334
chr1_21344401-21346470	chr1:21333789:G:A	chr1	21333789	G	A	0.078947	5.79737	0.986318	-1.90609	13.0483	0.532427	0.000605	0.497721	212.173	114	5	299	5	4	21333789	-729.318	0	0.966465	0.98103	0.00030356	11647
chr1_21427841-21428630	chr1:21432527:G:A	chr1	21432527	G	A	0.598684	0.705958	0.955321	-1.78497	15.4838	0.446798	0.000843	0.530866	52.5251	156	11	256	7	11	21432527	-647.166	0	0.90757	0.921454	8.32139e-05	4291
chr1_21427841-21428630	chr1:21431376:G:A	chr1	21431376	G	A	0.598684	3.22228	0.905917	-1.78497	13.9759	0.448842	0.000894	0.510564	50.5244	149	11	256	7	11	21432527	-647.166	0	0.907851	0.84992	0.000185166	3140
chr1_21439691-21440950	chr1:21440170:G:C	chr1	21440170	G	C	0.480263	1.28882	0.977201	-47.5853	224.012	0.312386	0.000784	0.467582	25.4931	134	7	252	6	6	21440170	-887.151	0	0.986014	0.97989	1.20583e-50	150
chr1_21439691-21440950	chr1:21449356:C:T	chr1	21449356	C	T	0.157895	0.008247	0.995628	-8.54796	38.2637	0.615518	0.001287	0.410931	8.88179	173	7	252	6	6	21440170	-887.151	0	0.985158	0.983379	6.18019e-10	9036
chr1_21439691-21440950	chr1:21433751:T:A	chr1	21433751	T	A	0.118421	0.005225	0.958593	-7.61676	33.916	0.624312	0.001292	0.415344	9.043	107	7	252	8	6	21440170	-887.151	0	0.986611	0.910022	5.75432e-09	6569
chr1_21439691-21440950	chr1:21427995:G:A	chr1	21427995	G	A	0.085526	0.664769	0.926547	-4.63586	19.6004	0.625883	0.001309	0.423212	8.5238	65	7	252	8	6	21440170	-887.151	0	0.986626	0.83862	9.54491e-06	12325
chr1_21439691-21440950	chr1:21447138:A:G	chr1	21447138	A	G	0.085526	0.664769	0.998398	-3.72558	15.2375	0.597978	0.001318	0.424256	7.80155	160	7	252	6	6	21440170	-887.151	0	0.9852	0.970061	9.48037e-05	6818
chr1_21439691-21440950	chr1:21458350:T:C	chr1	21458350	T	C	0.026316	0.055515	0.970268	-3.6764	14.9796	0.292233	0.001307	0.417878	4.94982	215	7	252	12	6	21440170	-887.151	0	0.985246	0.857045	0.000108679	18030
chr1_21503771-21503990	chr1:21503847:T:C	chr1	21503847	T	C	0.440789	0.011813	0.99743	-5.7914	33.8674	0.684065	6.1e-05	0.672182	13.2932	107	1	274	4	4	21503847	-303.408	0	0.994895	0.994895	5.89996e-09	33
chr1_21503771-21503990	chr1:21519057:C:T	chr1	21519057	C	T	0.335526	0.552026	0.973409	-2.63102	13.866	0.36885	5.4e-05	0.769413	7.98032	229	1	274	5	4	21503847	-303.408	0	0.994508	0.952739	0.000196316	15177
chr1_21524561-21525890	chr1:21524969:G:A	chr1	21524969	G	A	0.256579	4e-06	0.991919	-1.97196	16.8044	0.458731	0.001227	0.518712	98.0021	167	7	303	5	8	21524969	-714.646	0	0.987888	0.942731	4.14378e-05	257
chr1_21539791-21540290	chr1:21540071:G:A	chr1	21540071	G	A	0.480263	0.059233	0.989789	-19.2276	94.6829	0.685898	0.000483	0.590254	34.7923	144	3	265	6	4	21540071	-529.055	0	0.967256	0.929657	2.23459e-22	31
chr1_21618261-21621440	chr1:21619121:C:T	chr1	21619121	C	T	0.026316	17.9869	0.939634	-1.39052	14.211	0.389747	0.000198	0.498712	19.8919	125	19	249	6	8	21619121	-955.863	0	0.991307	0.960603	0.000163411	729
chr1_21658891-21660200	chr1:21657300:C:T	chr1	21657300	C	T	0.401316	0.131612	0.984855	-2.6429	18.1606	0.535614	0.000238	0.456787	92.0081	92	3	216	5	5	21657300	-592.631	0	0.98873	0.971874	2.03032e-05	2246
chr1_21658891-21660200	chr1:21659194:A:C	chr1	21659194	A	C	0.210526	0.19	0.984315	-2.38661	15.4918	0.457753	0.000233	0.476615	84.4082	97	3	216	4	5	21657300	-592.631	0	0.988732	0.98515	8.28618e-05	352
chr1_21671391-21674160	chr1:21673636:G:C	chr1	21673636	G	C	0.144737	0.301042	0.995702	-22.8208	108.257	0.318595	0.000199	0.459172	47.7722	120	12	230	6	7	21673636	-740.102	0	0.994963	0.990597	2.36136e-25	860
chr1_21671391-21674160	chr1:21687068:C:A	chr1	21687068	C	A	0.763158	0.642621	0.999892	-4.57628	22.2272	0.432503	0.000313	0.395262	35.0754	180	12	230	15	7	21673636	-740.102	0	0.994052	0.987245	2.42223e-06	14292
chr1_21671391-21674160	chr1:21650762:C:T	chr1	21650762	C	T	0.625	3.25708	0.999502	-4.26492	20.3711	0.444549	0.000473	0.397576	32.5901	19	12	230	10	7	21673636	-740.102	0	0.991705	0.98877	6.37844e-06	22014
chr1_21671391-21674160	chr1:21662936:C:G	chr1	21662936	C	G	0.434211	0.385027	0.999578	-3.22868	15.5676	0.548029	0.000448	0.415091	32.6204	62	12	230	10	7	21673636	-740.102	0	0.991817	0.990982	7.96074e-05	9840
chr1_21671391-21674160	chr1:21670664:T:C	chr1	21670664	T	C	0.131579	0.471772	0.999878	-3.05371	14.6327	0.564872	0.000329	0.386133	31.5244	106	12	230	16	7	21673636	-740.102	0	0.994012	0.982926	0.000130629	2112
chr1_21671391-21674160	chr1:21648052:G:A	chr1	21648052	G	A	0.078947	0.689342	0.907665	-2.67674	12.6516	0.567362	0.000466	0.404846	31.3423	7	12	230	10	7	21673636	-740.102	0	0.991861	0.842784	0.000375246	24724
chr1_21944151-21945040	chr1:21961237:A:G	chr1	21961237	A	G	0.401316	2.39301	0.986959	-1.67033	12.3263	0.539547	0.0004	0.470403	51.308	238	3	289	4	5	21961237	-550.782	0	0.983521	0.969033	0.00044662	16641
chr1_22095801-22096920	chr1:22076864:G:A	chr1	22076864	G	A	0.203947	0.351237	0.999917	-2.35533	15.8786	0.417938	1.1e-05	0.471736	38.7285	10	2	157	5	3	22076864	-372.569	0	0.99543	0.988823	6.75385e-05	19496
chr1_22184901-22185850	chr1:22169108:C:T	chr1	22169108	C	T	0.118421	0.005225	0.999866	-2.56211	16.9883	0.417985	2e-06	0.474804	40.5329	59	6	302	6	5	22169108	-496.829	0	0.987985	0.9811	3.76118e-05	16268
chr1_22221921-22222890	chr1:22231588:C:A	chr1	22231588	C	A	0.190789	9.89383	0.999148	-3.08823	19.1886	0.570678	0.0003	0.473075	35.852	223	5	323	5	4	22231588	-604.784	0	0.995686	0.990659	1.18416e-05	9182
chr1_22221921-22222890	chr1:22245630:A:G	chr1	22245630	A	G	0.401316	1.14384	0.995592	-3.08823	17.7192	0.552418	0.000303	0.478412	29.5101	306	5	323	5	4	22231588	-604.784	0	0.995649	0.989725	2.56025e-05	23224
chr1_22221921-22222890	chr1:22229104:G:A	chr1	22229104	G	A	0.078947	0.558367	0.996231	-2.47559	12.3317	0.425707	0.000299	0.485975	25.269	208	5	323	4	4	22231588	-604.784	0	0.995658	0.970761	0.000445326	6698
chr1_22245431-22246320	chr1:22224878:A:G	chr1	22224878	A	G	0.269737	0.095116	0.997413	-5.25836	26.2659	0.425639	9e-06	0.484202	51.4234	38	5	304	4	6	22224878	-517.333	0	0.992147	0.989706	2.975e-07	20998
chr1_22250641-22251120	chr1:22251570:T:C	chr1	22251570	T	C	0.736842	1.05566	0.999931	-2.80634	20.5369	0.585049	0.000613	0.563374	28.3513	162	5	291	4	4	22251570	-527.357	0	0.993867	0.991018	5.84935e-06	690
chr1_22418871-22419340	chr1:22426634:A:G	chr1	22426634	A	G	0.559211	5.93153	0.999946	-3.57783	22.0142	0.574916	9e-06	0.58715	35.559	173	3	231	4	4	22426634	-413.294	0	0.993521	0.993854	2.70645e-06	7528
chr1_22563061-22563920	chr1:22545988:C:T	chr1	22545988	C	T	0.125	0.726101	0.972615	-1.42115	13.442	0.561585	0.000802	0.505924	83.7455	32	7	257	5	4	22545988	-510.158	0	0.96458	0.954242	0.000246057	17502
chr1_22689121-22690520	chr1:22689610:T:C	chr1	22689610	T	C	0.197368	0.566533	0.992453	-4.83485	29.0182	0.448483	0.000208	0.497278	89.8162	113	8	204	5	4	22689610	-713.914	0	0.977538	0.993076	7.17001e-08	210
chr1_22814411-22815570	chr1:22815203:T:G	chr1	22815203	T	G	0.736842	0.19	0.976423	-24.5902	118.973	0.396461	0.000771	0.480003	55.1137	131	11	242	6	5	22815203	-952.441	0	0.973041	0.937224	1.06173e-27	213
chr1_22814411-22815570	chr1:22829796:G:A	chr1	22829796	G	A	0.513158	0.854405	0.999951	-13.9431	63.336	0.415016	0.00083	0.473889	28.8018	202	11	242	6	5	22815203	-952.441	0	0.9726	0.989701	1.7429e-15	14806
chr1_22814411-22815570	chr1:22826790:T:C	chr1	22826790	T	C	0.618421	0.206224	0.982406	-11.4357	51.4693	0.420172	0.000835	0.47066	32.661	193	11	242	8	5	22815203	-952.441	0	0.972944	0.961233	7.27267e-13	11800
chr1_22814411-22815570	chr1:22794968:C:G	chr1	22794968	C	G	0.782895	0.154397	0.978221	-10.9734	49.3395	0.4163	0.000834	0.473037	32.3248	21	11	242	7	5	22815203	-952.441	0	0.972149	0.951512	2.15288e-12	20022
chr1_22814411-22815570	chr1:22811138:C:T	chr1	22811138	C	T	0.342105	0.002878	0.98994	-5.84269	25.1794	0.550553	0.000837	0.474834	33.6385	102	11	242	6	5	22815203	-952.441	0	0.972112	0.977364	5.22374e-07	3852
chr1_22814411-22815570	chr1:22806098:G:A	chr1	22806098	G	A	0.026316	0.055515	0.994857	-5.36962	23.0173	0.347036	0.000834	0.475514	23.5117	77	11	242	8	5	22815203	-952.441	0	0.972405	0.832872	1.6055e-06	8892
chr1_22814411-22815570	chr1:22800164:GAGCGT:G	chr1	22800164	G	G	0.013158	0.013511	0.996334	-4.32176	18.1436	0.337608	0.00083	0.475865	22.6955	39	11	242	7	5	22815203	-952.441	0	0.972067	0.825475	2.04859e-05	14826
chr1_22814411-22815570	chr1:22799075:T:C	chr1	22799075	T	C	0.019737	0.030809	0.9942	-3.56443	14.6981	0.613491	0.000852	0.474431	35.3923	36	11	242	6	5	22815203	-952.441	0	0.972252	0.868977	0.000126174	15915
chr1_22848391-22848940	chr1:22848863:T:C	chr1	22848863	T	C	0.243421	0.095712	0.983594	-13.6892	67.497	0.319647	0.001152	0.522283	22.9436	89	5	188	6	5	22848863	-489.699	0	0.972179	0.974944	2.11008e-16	197
chr1_22848391-22848940	chr1:22845141:G:A	chr1	22845141	G	A	0.322368	0.993342	0.999942	-12.7429	59.9735	0.637837	0.00159	0.41488	28.2602	75	5	188	5	5	22848863	-489.699	0	0.969907	0.990056	9.61415e-15	3525
chr1_22848391-22848940	chr1:22856191:G:A	chr1	22856191	G	A	0.328947	0.852042	0.997592	-3.62638	16.8603	0.578967	0.001497	0.449779	21.9137	115	5	188	5	5	22848863	-489.699	0	0.966418	0.991647	4.02354e-05	7525
chr1_22848391-22848940	chr1:22871708:T:C	chr1	22871708	T	C	0.605263	0.163461	0.9509	-3.29067	15.2817	0.420882	0.001559	0.440333	19.692	172	5	188	6	5	22848863	-489.699	0	0.968616	0.897654	9.26079e-05	23042
chr1_22848391-22848940	chr1:22845488:G:T	chr1	22845488	G	T	0.065789	0.376909	0.993688	-2.71498	12.5813	0.359488	0.001493	0.45597	14.3086	77	5	188	7	5	22848863	-489.699	0	0.969271	0.963411	0.000389626	3178
chr1_22870071-22871320	chr1:22864150:G:A	chr1	22864150	G	A	0.631579	0.420741	0.933956	-1.62244	15.0431	0.461594	2e-06	0.502326	92.9655	79	4	227	6	4	22864150	-506.48	0	0.963156	0.868601	0.000105082	6546
chr1_23225041-23225510	chr1:23225476:G:A	chr1	23225476	G	A	0.125	0.726101	0.989221	-3.08599	16.8724	0.384538	1.4e-05	0.494445	51.681	86	2	182	6	4	23225476	-329.374	0	0.994588	0.988293	3.99779e-05	200
chr1_23339861-23345490	chr1:23326548:G:A	chr1	23326548	G	A	0.072368	0.462552	0.989332	-4.19065	24.2576	0.393254	0.002555	0.527648	26.5333	24	14	153	10	6	23364168	-1366.08	0	0.979807	0.938657	8.42721e-07	16128
chr1_23339861-23345490	chr1:23352228:A:G	chr1	23352228	A	G	0.368421	0.420741	0.994717	-3.55952	18.5949	0.546271	0.002788	0.512815	28.7181	93	14	153	5	6	23364168	-1366.08	0	0.979877	0.988511	1.61649e-05	9552
chr1_23393711-23395960	chr1:23399643:T:A	chr1	23399643	T	A	0.210526	0.064653	0.977324	-3.89989	23.3811	0.536341	0.000422	0.520828	62.4058	126	8	225	6	5	23399643	-800.426	0	0.983286	0.953298	1.32878e-06	4807
chr1_23393711-23395960	chr1:23375090:C:T	chr1	23375090	C	T	0.151316	2.41596	0.997868	-3.3333	17.6309	0.540729	0.000425	0.518767	61.8213	16	8	225	5	5	23399643	-800.426	0	0.983231	0.98115	2.68202e-05	19746
chr1_23393711-23395960	chr1:23412357:G:A	chr1	23412357	G	A	0.059211	0.301042	0.995698	-3.23144	16.5903	0.549461	0.000431	0.515988	61.9711	187	8	225	6	5	23399643	-800.426	0	0.983233	0.961879	4.63882e-05	17521
chr1_23478891-23479270	chr1:23459710:C:T	chr1	23459710	C	T	0.578947	0.061338	0.990933	-2.76658	16.2491	0.589789	0.000831	0.350374	29.3191	25	4	246	4	8	23459710	-328.499	0	0.973962	0.98277	5.55348e-05	19370
chr1_23489741-23490450	chr1:23489954:G:T	chr1	23489954	G	T	0.085526	0.664769	0.940094	-13.7658	69.6243	0.260722	0.000282	0.476769	26.0444	120	9	239	9	11	23489954	-531.943	0	0.972125	0.925453	7.17468e-17	142
chr1_23489741-23490450	chr1:23505468:A:T	chr1	23505468	A	T	0.217105	0.079488	0.981332	-3.66419	20.9122	0.584339	0.000339	0.451962	20.519	201	9	239	6	11	23489954	-531.943	0	0.958508	0.964049	4.80825e-06	15372
chr1_23489741-23490450	chr1:23503307:C:T	chr1	23503307	C	T	0.046053	0.177122	0.919321	-3.66419	20.0329	0.61801	0.000351	0.437964	24.0216	194	9	239	7	11	23489954	-531.943	0	0.959595	0.852975	7.61202e-06	13211
chr1_23557921-23560710	chr1:23558739:C:G	chr1	23558739	C	G	0.296053	4.0608	0.981274	-1.97072	13.1894	0.473074	0.000263	0.513082	88.3621	85	15	186	5	5	23558739	-1065.08	0	0.962889	0.967762	0.000281533	577
chr1_23557921-23560710	chr1:23552468:G:C	chr1	23552468	G	C	0.322368	1.21828	0.987365	-1.97072	12.7072	0.5252	0.000272	0.50143	93.4976	62	15	186	5	5	23558739	-1065.08	0	0.963097	0.978082	0.000364244	6848
chr1_23619371-23620030	chr1:23619530:A:C	chr1	23619530	A	C	0.256579	3.26189	0.987664	-5.11183	29.8194	0.586862	0.001226	0.455654	63.6492	79	3	163	4	5	23619530	-424.476	0	0.991256	0.983394	4.7422e-08	170
chr1_23643831-23644630	chr1:23644669:G:A	chr1	23644669	G	A	0.026316	0.055515	0.999171	-1.59337	12.4694	0.65083	0.002533	0.506944	44.0418	85	2	204	6	4	23644669	-359.767	0	0.988868	0.932945	0.00041367	439
chr1_23919981-23920360	chr1:23904526:A:G	chr1	23904526	A	G	0.842105	0.90918	0.999896	-3.18149	19.9016	0.381138	5e-06	0.307595	16.2523	49	3	245	5	6	23904526	-371.952	0	0.978507	0.98673	8.15315e-06	15644
chr1_23919981-23920360	chr1:23911441:G:A	chr1	23911441	G	A	0.032895	0.087926	0.998922	-2.20845	12.7627	0.651402	4e-06	0.236988	18.1995	81	3	245	6	6	23904526	-371.952	0	0.978683	0.93488	0.000353599	8729
chr1_23951531-23952150	chr1:23951928:T:G	chr1	23951928	T	G	0.355263	0.087926	0.965977	-14.5087	71.9701	0.638695	0.000319	0.537134	36.7093	106	6	234	8	4	23951928	-534.734	0	0.983238	0.961964	2.18483e-17	88
chr1_23951531-23952150	chr1:23961322:GTTA:G	chr1	23961322	G	G	0.493421	6.37825	0.989671	-7.57073	34.1638	0.391666	0.000311	0.562559	25.523	155	6	234	9	4	23951928	-534.734	0	0.982629	0.970155	5.0663e-09	9482
chr1_23951531-23952150	chr1:23968635:C:G	chr1	23968635	C	G	0.052632	3.29861	0.997746	-6.57833	29.3577	0.305014	0.000323	0.627535	16.2953	191	6	234	6	4	23951928	-534.734	0	0.983619	0.968419	6.01757e-08	16795
chr1_23958551-23961040	chr1:23960395:A:G	chr1	23960395	A	G	0.381579	0.206224	0.977222	-9.5001	46.2018	0.530833	0.000186	0.515905	172.122	123	17	244	5	5	23960395	-1255.58	0	0.990274	0.978265	1.06681e-11	599
chr1_23958551-23961040	chr1:23961322:GTTA:G	chr1	23961322	G	G	0.493421	6.37825	0.989671	-7.52237	34.1839	0.475882	0.000186	0.517638	168.274	130	17	244	5	5	23960395	-1255.58	0	0.990276	0.970655	5.01429e-09	1526
chr1_23958551-23961040	chr1:23933726:C:T	chr1	23933726	C	T	0.651316	0.014711	0.955568	-5.77444	25.3469	0.475891	0.000185	0.518283	175.922	3	17	244	6	5	23960395	-1255.58	0	0.99027	0.916622	4.7893e-07	26070
chr1_23958551-23961040	chr1:23967077:A:T	chr1	23967077	A	T	0.026316	0.055515	0.918707	-2.93965	12.6697	0.453285	0.000184	0.516143	167.588	158	17	244	6	5	23960395	-1255.58	0	0.990283	0.861773	0.00037162	7281
chr1_23979491-23981070	chr1:23980028:G:A	chr1	23980028	G	A	0.473684	5.40444	0.980385	-13.0163	63.0257	0.4652	0.001543	0.490264	182.441	128	10	268	5	7	23980028	-1402.55	0	0.976376	0.938995	2.0403e-15	252
chr1_23979491-23981070	chr1:23961322:GTTA:G	chr1	23961322	G	G	0.493421	6.37825	0.989671	-13.0163	60.0766	0.466262	0.001547	0.489309	183.864	40	10	268	6	7	23980028	-1402.55	0	0.976376	0.969971	9.12352e-15	18958
chr1_23979491-23981070	chr1:23981542:C:A	chr1	23981542	C	A	0.072368	0.462552	0.949745	-3.43692	14.7958	0.533997	0.00162	0.472362	194.589	136	10	268	6	7	23980028	-1402.55	0	0.976377	0.898581	0.000119802	1262
chr1_23979491-23981070	chr1:23955721:T:C	chr1	23955721	T	C	0.019737	0.030809	0.985872	-2.92923	12.4339	0.44521	0.00162	0.471575	173.741	4	10	268	9	7	23980028	-1402.55	0	0.976361	0.809566	0.000421607	24559
chr1_24009551-24009660	chr1:24009599:T:C	chr1	24009599	T	C	0.875	1.55102	0.908384	-2.77196	16.3077	0.71385	5.9e-05	0.803121	34.7284	143	2	296	8	5	24009599	-255.002	0	0.834969	0.842842	5.38442e-05	7
chr1_24018321-24019620	chr1:24018902:G:A	chr1	24018902	G	A	0.177632	0.223444	0.976184	-8.48101	39.117	0.430993	0.000231	0.475613	84.0931	169	7	293	5	10	24018902	-696.003	0	0.98866	0.97768	3.99143e-10	68
chr1_24018321-24019620	chr1:24034576:G:A	chr1	24034576	G	A	0.039474	0.128354	0.96198	-3.12308	14.3513	0.435986	0.000267	0.424367	68.769	255	7	293	6	10	24018902	-696.003	0	0.988634	0.927226	0.000151672	15606
chr1_24034171-24034380	chr1:24034339:G:A	chr1	24034339	G	A	0.177632	0.223444	0.978891	-14.8108	67.7653	0.753339	0.003011	0.559576	20.0369	155	1	289	5	6	24034339	-350.777	0	0.979103	0.979103	1.84165e-16	63
chr1_24034171-24034380	chr1:24019747:T:G	chr1	24019747	T	G	0.361842	0.271723	0.987568	-4.58069	19.9387	0.34168	0.001941	0.726473	5.70795	75	1	289	4	6	24034339	-350.777	0	0.976842	0.977628	7.99648e-06	14529
chr1_24045851-24047090	chr1:24046481:C:T	chr1	24046481	C	T	0.092105	0.782189	0.998663	-11.7366	60.6505	0.322052	2e-06	0.512064	69.2043	119	4	276	7	5	24046481	-479.558	0	0.97507	0.986764	6.81618e-15	11
chr1_24233921-24234660	chr1:24234022:T:C	chr1	24234022	T	C	0.657895	0.207943	0.98044	-4.19878	24.1187	0.429723	0.000934	0.427067	53.7015	141	8	288	5	5	24234022	-628.075	0	0.979203	0.974432	9.05743e-07	268
chr1_24233921-24234660	chr1:24229853:G:A	chr1	24229853	G	A	0.190789	0.030111	0.991955	-2.45498	12.6476	0.434577	0.001046	0.373277	45.8239	109	8	288	5	5	24234022	-628.075	0	0.978914	0.984615	0.000376056	4437
chr1_24289501-24290620	chr1:24289062:C:T	chr1	24289062	C	T	0.302632	0.319198	0.995067	-3.14733	17.8214	0.468195	0.000262	0.523442	141.499	95	9	260	4	8	24289062	-768.725	0	0.994541	0.990998	2.42639e-05	998
chr1_24315091-24315650	chr1:24315049:C:A	chr1	24315049	C	A	0.092105	0.237491	0.997719	-7.93394	41.9288	0.26851	6e-06	0.563147	24.4661	151	5	246	6	7	24315049	-409.96	0	0.993608	0.976978	9.46576e-11	321
chr1_24315091-24315650	chr1:24316345:GA:G	chr1	24316345	G	G	0.605263	0.005747	0.985998	-7.46987	38.3396	0.621141	7e-06	0.469878	30.7938	161	5	246	5	7	24315049	-409.96	0	0.994238	0.972444	5.94426e-10	975
chr1_24315091-24315650	chr1:24290107:G:T	chr1	24290107	G	T	0.072368	1.05802	0.999104	-4.11028	21.0757	0.307759	7e-06	0.514275	23.5702	0	5	246	7	7	24315049	-409.96	0	0.99369	0.972988	4.41486e-06	25263
chr1_24315091-24315650	chr1:24303105:TA:T	chr1	24303105	T	T	0.578947	0.480888	0.990505	-3.54376	17.0202	0.582308	7e-06	0.49557	33.4577	91	5	246	6	7	24315049	-409.96	0	0.992175	0.979284	3.69844e-05	12265
chr1_24364421-24365510	chr1:24364274:T:A	chr1	24364274	T	A	0.210526	0.064653	0.996702	-8.83316	45.9426	0.617086	2e-06	0.566495	24.6925	94	6	237	7	7	24364274	-522.327	0	0.985506	0.986973	1.21766e-11	692
chr1_24364421-24365510	chr1:24356822:C:T	chr1	24356822	C	T	0.059211	0.301042	0.995463	-2.65976	15.4858	0.37769	1e-06	0.625794	13.6459	69	6	237	5	7	24364274	-522.327	0	0.985177	0.962291	8.31255e-05	8144
chr1_24364421-24365510	chr1:24349688:G:C	chr1	24349688	G	C	0.039474	0.128354	0.954254	-2.50205	14.1306	0.61481	1e-06	0.605766	21.572	38	6	237	6	7	24364274	-522.327	0	0.985245	0.909406	0.000170547	15278
chr1_24364421-24365510	chr1:24371556:T:A	chr1	24371556	T	A	0.421053	0.049684	0.983654	-2.40671	12.9834	0.438977	1e-06	0.606412	15.8024	126	6	237	5	7	24364274	-522.327	0	0.985242	0.966546	0.000314267	6590
chr1_24364421-24365510	chr1:24341906:C:T	chr1	24341906	C	T	0.105263	0.036981	0.996977	-2.33794	12.5137	0.405948	1e-06	0.613555	13.9963	12	6	237	4	7	24364274	-522.327	0	0.985221	0.979217	0.000403969	23060
chr1_24558791-24559790	chr1:24564849:C:T	chr1	24564849	C	T	0.125	0.038668	0.997844	-7.10294	40.1473	0.38687	0.001684	0.487277	56.6242	217	7	335	5	4	24564849	-636.918	0	0.990932	0.984035	2.35515e-10	5559
chr1_24558791-24559790	chr1:24564494:A:G	chr1	24564494	A	G	0.131579	0.100496	0.99702	-5.64456	30.4686	0.581541	0.002305	0.401916	69.0709	212	7	335	5	4	24564849	-636.918	0	0.99065	0.983112	3.39321e-08	5204
chr1_24558791-24559790	chr1:24580531:A:G	chr1	24580531	A	G	0.026316	0.055515	0.998149	-4.58708	22.8069	0.377147	0.002089	0.429426	50.9215	315	7	335	6	4	24564849	-636.918	0	0.990897	0.92927	1.79123e-06	21241
chr1_24558791-24559790	chr1:24557969:A:G	chr1	24557969	A	G	0.578947	1.35495	0.99995	-3.73715	18.4694	0.554053	0.002075	0.432452	56.1931	167	7	335	4	4	24564849	-636.918	0	0.990813	0.990455	1.72652e-05	1321
chr1_24564771-24565270	chr1:24564849:C:T	chr1	24564849	C	T	0.125	0.038668	0.997844	-9.03345	48.7473	0.236744	1.6e-05	0.465756	11.5678	177	2	318	6	6	24564849	-383.935	0	0.986074	0.98563	2.91156e-12	171
chr1_24564771-24565270	chr1:24557969:A:G	chr1	24557969	A	G	0.578947	1.35495	0.99995	-5.92956	28.6205	0.63769	2.5e-05	0.358581	11.7896	127	2	318	5	6	24564849	-383.935	0	0.986756	0.990387	8.80466e-08	7051
chr1_24564771-24565270	chr1:24564730:A:G	chr1	24564730	A	G	0.151316	0.437062	0.999894	-4.94608	23.2965	0.6361	3e-05	0.304572	14.8433	176	2	318	5	6	24564849	-383.935	0	0.985069	0.983332	1.38854e-06	290
chr1_24564771-24565270	chr1:24580924:G:A	chr1	24580924	G	A	0.703947	3.37717	0.99581	-3.65581	16.6415	0.402984	2.6e-05	0.348872	12.601	278	2	318	5	6	24564849	-383.935	0	0.981633	0.992059	4.51517e-05	15904
chr1_24564771-24565270	chr1:24580531:A:G	chr1	24580531	A	G	0.026316	0.055515	0.998149	-2.81211	12.6862	0.302674	2.4e-05	0.369412	8.78982	275	2	318	7	6	24564849	-383.935	0	0.981841	0.920023	0.000368363	15511
chr1_24564771-24565270	chr1:24586737:G:A	chr1	24586737	G	A	0.243421	0.098265	0.998192	-2.80838	12.6457	0.388285	2.4e-05	0.373744	10.0493	303	2	318	5	6	24564849	-383.935	0	0.98281	0.988588	0.000376428	21717
chr1_24694401-24694620	chr1:24694546:A:C	chr1	24694546	A	C	0.368421	1.30329	0.992355	-1.04057	12.3938	0.602169	1.3e-05	0.561794	31.6235	102	3	215	4	4	24694546	-305.74	0	0.971001	0.957809	0.000430767	36
chr1_24704451-24705970	chr1:24683598:G:A	chr1	24683598	G	A	0.013158	0.013511	0.998856	-3.06018	19.5349	0.637627	0.000911	0.509888	95.7302	10	2	262	9	4	24683598	-441.625	0	0.991688	0.906842	9.87806e-06	21612
chr1_24744431-24747160	chr1:24746529:T:C	chr1	24746529	T	C	0.302632	0.272554	0.999785	-2.78185	14.9985	0.47368	0.000229	0.491339	219.104	125	10	190	5	3	24746529	-676.134	0	0.98106	0.99429	0.000107597	733
chr1_24914241-24914790	chr1:24914625:A:G	chr1	24914625	A	G	0.467105	1.41601	0.933939	-1.45702	14.0488	0.574203	8e-06	0.588435	43.6255	113	4	196	5	4	24914625	-476.746	0	0.944609	0.859899	0.000178124	109
chr1_24962651-24963040	chr1:24961822:A:G	chr1	24961822	A	G	0.085526	0.664769	0.990703	-2.16963	17.7243	0.335634	1e-05	0.502491	31.6781	81	3	265	5	4	24961822	-300.723	0	0.982416	0.974105	2.55344e-05	1024
chr1_25006511-25007090	chr1:25006773:G:A	chr1	25006773	G	A	0.157895	0.008247	0.999897	-8.06552	40.4266	0.326515	7e-06	0.507926	20.7971	139	5	273	6	6	25006773	-458.999	0	0.987545	0.984725	2.04144e-10	27
chr1_25006511-25007090	chr1:25011405:C:T	chr1	25011405	C	T	0.210526	0.064653	0.992867	-2.5889	13.448	0.582515	1e-05	0.405148	19.4946	171	5	273	4	6	25006773	-458.999	0	0.987725	0.985265	0.000245273	4605
chr1_25017491-25017760	chr1:25017053:T:C	chr1	25017053	T	C	0.440789	0.011813	0.989133	-6.00525	32.8999	0.650889	0.00135	0.623959	22.4794	136	4	274	8	5	25017053	-519.394	0	0.985084	0.97451	9.70269e-09	573
chr1_25017491-25017760	chr1:24995274:C:T	chr1	24995274	C	T	0.138158	0.188484	0.999885	-4.79147	24.5935	0.626006	0.001145	0.727336	18.0675	7	4	274	5	5	25017053	-519.394	0	0.986676	0.982741	7.07887e-07	22352
chr1_25017491-25017760	chr1:25011405:C:T	chr1	25011405	C	T	0.210526	0.064653	0.992867	-3.49929	18.4617	0.60058	0.001159	0.724148	17.6816	106	4	274	6	5	25017053	-519.394	0	0.984183	0.985345	1.73354e-05	6221
chr1_25017491-25017760	chr1:25039556:T:A	chr1	25039556	T	A	0.546053	0.024583	0.994759	-2.75306	14.5697	0.577578	0.001024	0.765685	13.0495	249	4	274	4	5	25017053	-519.394	0	0.986862	0.989531	0.000135067	21930
chr1_25017491-25017760	chr1:25016076:T:C	chr1	25016076	T	C	0.164474	0.002179	0.988043	-2.7142	14.3099	0.386318	0.00115	0.729053	14.3379	127	4	274	7	5	25017053	-519.394	0	0.984701	0.975792	0.000155049	1550
chr1_25239201-25240840	chr1:25239818:G:A	chr1	25239818	G	A	0.039474	0.128354	0.997895	-8.15535	43.7352	0.37706	0.000175	0.448111	117.313	92	7	186	6	5	25239818	-571.556	0	0.994331	0.973152	3.75958e-11	202
chr1_25266451-25268430	chr1:25257119:C:G	chr1	25257119	C	G	0.157895	0.008247	0.999897	-8.09885	42.0821	0.213244	0.01	0.5	10.3134	54	0	91	8	4	25257119	-464.503	0		0.982227	8.75199e-11	10321
chr1_25523641-25523810	chr1:25523360:T:C	chr1	25523360	T	C	0.447368	2.21889	0.992204	-13.7861	66.0563	0.752874	5.5e-05	0.727915	28.9616	74	1	159	6	6	25523360	-327.693	0	0.98892	0.984614	4.38232e-16	366
chr1_25523641-25523810	chr1:25540347:T:C	chr1	25540347	T	C	0.598684	0.013144	0.958687	-2.90182	13.1228	0.616006	4.1e-05	0.859364	9.37285	136	1	159	5	6	25523360	-327.693	0	0.988954	0.919184	0.00029173	16621
chr1_25566581-25567530	chr1:25580311:C:G	chr1	25580311	C	G	0.592105	0.414324	0.946448	-4.01222	25.7213	0.417288	0.002951	0.324862	30.2167	170	3	247	6	7	25580311	-516.858	0	0.980235	0.903028	3.94442e-07	13255
chr1_25666001-25667180	chr1:25664865:T:G	chr1	25664865	T	G	0.5	0.210526	0.999818	-3.39663	21.3933	0.443572	0.001164	0.491886	92.3613	91	9	191	4	5	25664865	-538.095	0	0.979459	0.992776	3.74071e-06	1725
chr1_25706411-25709630	chr1:25718760:G:A	chr1	25718760	G	A	0.25	0.210526	0.997743	-2.05328	13.1687	0.529459	0.000621	0.510686	120.678	121	5	164	5	17	25718760	-690.146	0	0.989479	0.989152	0.000284667	10740
chr1_25770201-25772160	chr1:25771842:G:A	chr1	25771842	G	A	0.914474	0.424194	0.964115	-1.68539	15.4377	0.590893	0.000274	0.553877	49.5979	120	7	242	6	5	25771842	-528.783	0	0.995118	0.960131	8.5269e-05	662
chr1_25798081-25798270	chr1:25798191:G:A	chr1	25798191	G	A	0.032895	0.087926	0.997693	-3.43366	21.9286	0.255022	7e-06	0.506422	42.0628	122	3	250	8	5	25798191	-302.56	0	0.991222	0.964449	2.82987e-06	15
chr1_25802501-25806970	chr1:25803140:C:T	chr1	25803140	C	T	0.638158	0.271723	0.988376	-3.31213	20.2266	0.46801	0.000167	0.459473	88.8282	130	19	275	5	5	25803140	-1021.9	0	0.99156	0.982561	6.87897e-06	1596
chr1_25802501-25806970	chr1:25793930:G:T	chr1	25793930	G	T	0.026316	0.055515	0.997133	-3.22188	16.915	0.562389	0.000166	0.448854	111.259	83	19	275	5	5	25803140	-1021.9	0	0.991316	0.929581	3.90913e-05	10806
chr1_26168451-26170680	chr1:26169059:A:G	chr1	26169059	A	G	0.407895	1.25133	0.99992	-1.87061	15.5448	0.519611	0.000364	0.514891	149.156	120	8	246	4	7	26169059	-968.137	0	0.993695	0.996332	8.05736e-05	507
chr1_26201081-26201410	chr1:26201319:G:A	chr1	26201319	G	A	0.230263	6.60268	0.991784	-3.70291	23.3475	0.600964	0.001433	0.538408	33.572	130	6	293	5	4	26201319	-410.561	0	0.979763	0.989539	1.35216e-06	73
chr1_26201081-26201410	chr1:26201393:G:A	chr1	26201393	G	A	0.052632	0.234568	0.999187	-2.47905	14.9017	0.627734	0.001384	0.552642	33.6018	132	6	293	5	4	26201319	-410.561	0	0.980123	0.977322	0.000113262	147
chr1_26201081-26201410	chr1:26201292:G:A	chr1	26201292	G	A	0.190789	0.030111	0.976877	-2.21711	13.424	0.402893	0.001264	0.578781	27.6483	128	6	293	6	4	26201319	-410.561	0	0.98036	0.928649	0.000248429	46
chr1_26219031-26219250	chr1:26219076:G:T	chr1	26219076	G	T	0.019737	0.030809	0.998224	-1.80043	16.3138	0.726197	1.6e-05	0.59135	47.7412	156	1	295	9	3	26219076	-249.082	0	0.945968	0.945968	5.36725e-05	64
chr1_26233451-26235450	chr1:26235365:T:C	chr1	26235365	T	C	0.098684	0.112317	0.999841	-6.82323	32.5235	0.462378	0.000296	0.479738	199.258	176	12	286	5	5	26235365	-1145.59	0	0.993401	0.986408	1.1776e-08	915
chr1_26233451-26235450	chr1:26254864:T:A	chr1	26254864	T	A	0.019737	0.030809	0.9989	-3.10397	13.8485	0.445293	0.000297	0.479355	190.01	261	12	286	10	5	26235365	-1145.59	0	0.993392	0.848619	0.000198153	20414
chr1_26239971-26240360	chr1:26240194:A:G	chr1	26240194	A	G	0.802632	4.8439	0.988685	-12.5207	57.7374	0.749657	1.8e-05	0.622902	15.9061	151	1	270	6	4	26240194	-369.471	0	0.987841	0.987841	2.99552e-14	28
chr1_26239971-26240360	chr1:26216081:G:A	chr1	26216081	G	A	0.427632	2.11335	0.993887	-2.97918	13.6644	0.591285	3.5e-05	0.768809	10.5115	9	1	270	4	4	26240194	-369.471	0	0.989562	0.989511	0.000218562	24085
chr1_26275481-26276540	chr1:26276034:C:T	chr1	26276034	C	T	0.092105	0.237491	0.996827	-3.04414	16.1798	0.551592	0.000373	0.541527	66.7464	120	6	245	5	5	26276034	-616.039	0	0.97432	0.953397	5.76063e-05	24
chr1_26305871-26307240	chr1:26283539:C:T	chr1	26283539	C	T	0.223684	0.281107	0.996758	-1.82824	12.7822	0.53945	0.000566	0.484395	95.3659	9	6	256	6	4	26283539	-611.228	0	0.991498	0.988149	0.000349929	23017
chr1_26636511-26637040	chr1:26630781:CTT:C	chr1	26630781	C	C	0.131579	7.26083	0.997931	-5.75752	28.936	0.214552	0.01	0.5	7.43226	42	0	114	6	4	26652743	-338.529	0		0.98727	7.48096e-08	5995
chr1_27009511-27013630	chr1:27013057:T:C	chr1	27013057	T	C	0.052632	3.29861	0.90717	-8.29926	44.3626	0.389596	0.000292	0.467222	123.466	79	10	184	8	8	27013057	-665.587	0	0.933348	0.927726	2.72848e-11	1487
chr1_27026581-27028810	chr1:27026898:C:A	chr1	27026898	C	A	0.032895	0.087926	0.996865	-3.16901	17.272	0.381252	0.000426	0.432938	45.6997	87	8	208	8	5	27026898	-598.093	0	0.964465	0.952377	3.23931e-05	798
chr1_27030891-27032300	chr1:27031799:T:C	chr1	27031799	T	C	0.151316	1.26642	0.999739	-2.08083	15.624	0.555123	0.000231	0.47779	47.2287	91	7	213	5	7	27031799	-565.67	0	0.978351	0.993112	7.72676e-05	203
chr1_27049521-27049970	chr1:27045952:G:A	chr1	27045952	G	A	0.901316	0.112317	0.935625	-2.55303	15.7871	0.596539	0.00043	0.614857	70.2119	87	4	203	6	8	27045952	-345.115	0	0.991414	0.895933	7.08835e-05	3794
chr1_27056951-27059630	chr1:27057824:A:G	chr1	27057824	A	G	0.223684	0.625597	0.997014	-3.7614	24.2619	0.546967	0.000702	0.477733	88.8051	120	9	206	5	6	27057824	-705.659	0	0.973451	0.994732	8.40876e-07	466
chr1_27056951-27059630	chr1:27057702:CG:C	chr1	27057702	C	C	0.105263	1.98875	0.989374	-3.54572	21.0799	0.434746	0.000612	0.521202	72.909	119	9	206	6	6	27057824	-705.659	0	0.973771	0.982892	4.4053e-06	588
chr1_27056951-27059630	chr1:27057603:G:C	chr1	27057603	G	C	0.013158	0.013511	0.983405	-2.7835	13.6259	0.400323	0.000616	0.523013	63.1544	118	9	206	7	6	27057824	-705.659	0	0.97336	0.927103	0.000223088	687
chr1_27937151-27937600	chr1:27936862:G:A	chr1	27936862	G	A	0.651316	0.790131	0.993379	-1.62333	15.2442	0.578816	1.2e-05	0.480093	33.4941	155	4	252	4	4	27936862	-389.453	0	0.993499	0.988178	9.44653e-05	514
chr1_27959391-27962160	chr1:27941358:T:G	chr1	27941358	T	G	0.401316	1.73618	0.999919	-2.85729	18.8865	0.445296	0.000249	0.377718	48.9027	35	8	200	6	6	27941358	-470.846	0	0.89632	0.992821	1.38733e-05	19418
chr1_27959391-27962160	chr1:27959966:C:T	chr1	27959966	C	T	0.046053	0.177122	0.998926	-2.76313	17.6988	0.363707	0.0002	0.434778	37.3992	106	8	200	7	6	27941358	-470.846	0	0.888956	0.976559	2.58796e-05	810
chr1_27963611-27963880	chr1:27964852:C:T	chr1	27964852	C	T	0.888158	1.20516	0.973291	-2.48328	17.1204	0.672364	2.7e-05	0.625018	35.1337	96	1	178	6	6	27964852	-290.972	0	0.968689	0.946195	3.50829e-05	1106
chr1_28091131-28091610	chr1:28091392:G:A	chr1	28091392	G	A	0.019737	0.030809	0.983043	-3.31921	17.1476	0.251201	3e-06	0.465623	43.2035	100	3	199	8	6	28091392	-306.288	0	0.933007	0.942403	3.45854e-05	22
chr1_28232141-28233510	chr1:28226866:A:G	chr1	28226866	A	G	0.328947	2.08141	0.996604	-3.49492	21.8402	0.456003	0.000485	0.47622	96.0889	77	5	217	5	4	28224939	-707.165	0	0.994092	0.992717	2.96324e-06	5960
chr1_28232141-28233510	chr1:28228590:T:C	chr1	28228590	T	C	0.019737	0.030809	0.99856	-2.82307	12.5899	0.381309	0.000527	0.442982	80.1347	84	5	217	7	4	28224939	-707.165	0	0.99386	0.910389	0.000387842	4236
chr1_28235381-28237090	chr1:28223554:A:G	chr1	28223554	A	G	0.25	0.584795	0.996312	-2.85842	15.7213	0.477977	0.000285	0.502435	219.827	60	13	219	4	4	28223554	-976.205	0	0.992181	0.990785	7.33915e-05	12682
chr1_28246501-28249890	chr1:28241582:T:C	chr1	28241582	T	C	0.296053	3.37717	0.995693	-6.07995	32.0372	0.458969	0.000512	0.505585	122.279	85	14	220	6	5	28241582	-1007.76	0	0.960214	0.993038	1.51248e-08	6614
chr1_28417251-28417760	chr1:28417548:T:A	chr1	28417548	T	A	0.361842	0.271723	0.996078	-11.1446	56.1181	0.700616	1.2e-05	0.676531	13.5423	92	2	171	4	7	28417548	-459.816	0	0.995203	0.995601	6.82471e-14	42
chr1_28417251-28417760	chr1:28441748:A:T	chr1	28441748	A	T	0.052632	0.234568	0.953937	-3.30352	13.211	0.663798	9e-06	0.803015	10.791	166	2	171	5	7	28417548	-459.816	0	0.995179	0.911218	0.000278307	24242
chr1_28437181-28438430	chr1:28437817:A:G	chr1	28437817	A	G	0.092105	0.237491	0.998582	-3.68662	16.7855	0.422204	0.001083	0.470316	96.077	80	2	160	5	3	28437817	-449.666	0	0.993772	0.98771	4.18511e-05	11
chr1_28517481-28519500	chr1:28520763:C:T	chr1	28520763	C	T	0.026316	0.055515	0.998405	-5.17328	25.8541	0.401931	0	0.492388	135.285	104	4	165	6	3	28507024	-630.833	0	0.977088	0.944717	3.68227e-07	2273
chr1_28594221-28595340	chr1:28594968:G:A	chr1	28594968	G	A	0.032895	0.087926	0.999539	-2.17516	15.8801	0.365181	4e-06	0.516922	55.5244	51	3	99	7	7	28594968	-421.426	0	0.958526	0.967849	6.74845e-05	188
chr1_28830751-28831630	chr1:28826110:C:T	chr1	28826110	C	T	0.046053	4.79691	0.984393	-1.23349	12.701	0.367616	1.9e-05	0.499312	67.3016	72	2	222	7	3	28826110	-301.424	0	0.91475	0.967805	0.000365452	5080
chr1_28881961-28882730	chr1:28881067:C:T	chr1	28881067	C	T	0.151316	0.437062	0.984821	-6.22954	34.2468	0.434122	0.000349	0.508446	110.377	111	8	224	5	5	28881067	-609.269	0	0.990201	0.971165	4.85484e-09	1279
chr1_28881961-28882730	chr1:28873707:T:C	chr1	28873707	T	C	0.506579	2.57499	0.999896	-2.82697	12.6867	0.529869	0.00037	0.486907	103.81	77	8	224	4	5	28881067	-609.269	0	0.990111	0.993357	0.000368275	8639
chr1_29256611-29257930	chr1:29235857:A:G	chr1	29235857	A	G	0.756579	0.869035	0.994852	-2.72414	15.265	0.558992	6e-06	0.535025	55.1037	24	4	148	4	4	29235558	-492.159	0	0.991272	0.990457	9.34337e-05	21413
chr1_29501421-29502040	chr1:29501769:A:G	chr1	29501769	A	G	0.072368	0.462552	0.998911	-3.7928	20.907	0.290655	2.2e-05	0.251463	22.6771	124	1	205	8	3	29501769	-344.544	0	0.969954	0.969954	4.8214e-06	39
chr1_29504261-29504460	chr1:29504427:A:G	chr1	29504427	A	G	0.144737	0.142865	0.97906	-6.08921	34.5598	0.703444	0.000389	0.58852	18.1292	107	1	197	40	14	29504427	-298.299	0	0.935369	0.935369	4.13354e-09	67
chr1_30664151-30664990	chr1:30666720:G:A	chr1	30666720	G	A	0.059211	0.301042	0.986632	-6.10006	31.8502	0.616768	1e-06	0.451651	42.8739	183	9	314	9	6	30648125	-596.352	0	0.994349	0.933316	1.66535e-08	2150
chr1_30664151-30664990	chr1:30650218:A:G	chr1	30650218	A	G	0.572368	0.002284	0.975002	-5.94514	29.616	0.434868	1e-06	0.485212	35.8597	87	9	314	6	6	30648125	-596.352	0	0.99434	0.950649	5.26697e-08	14352
chr1_30664151-30664990	chr1:30659306:G:A	chr1	30659306	G	A	0.243421	0.095712	0.999928	-4.24233	21.5214	0.430299	1e-06	0.475317	30.4367	126	9	314	5	6	30648125	-596.352	0	0.994373	0.988993	3.49906e-06	5264
chr1_30664151-30664990	chr1:30688636:G:A	chr1	30688636	G	A	0.164474	0.002179	0.999901	-2.87795	14.8106	0.426233	1e-06	0.482148	29.7034	308	9	314	10	6	30648125	-596.352	0	0.994382	0.977092	0.000118864	24066
chr1_30685221-30685700	chr1:30660395:C:T	chr1	30660395	C	T	0.210526	0.891944	0.993996	-2.28024	14.0818	0.563129	0.000647	0.47475	63.9903	1	5	333	7	7	30660395	-429.138	0	0.993031	0.987214	0.000175028	25065
chr1_30701041-30701110	chr1:30705936:C:T	chr1	30705936	C	T	0.296053	0.034777	0.996813	-5.15133	28.1242	0.652764	3.8e-05	0.495809	35.7591	183	1	309	4	4	30705936	-251.97	0	0.992053	0.991307	1.13776e-07	4860
chr1_30717551-30719870	chr1:30721979:CCTTGGGCCATTTG:C	chr1	30721979	C	C	0.381579	1.00837	0.995269	-1.62384	13.8892	0.518779	0.001063	0.483347	142.347	193	12	288	5	6	30721979	-1415.22	0	0.990553	0.989526	0.000193909	3269
chr1_30782141-30783380	chr1:30783058:T:C	chr1	30783058	T	C	0.532895	0.426856	0.927253	-19.2025	94.3561	0.698333	3e-06	0.649251	22.3455	137	5	238	7	7	30783058	-570.839	0	0.937553	0.83634	2.63576e-22	298
chr1_30782141-30783380	chr1:30799432:G:A	chr1	30799432	G	A	0.460526	0.266654	0.998266	-4.51607	20.4422	0.606268	3e-06	0.752234	8.24051	204	5	238	7	7	30783058	-570.839	0	0.933477	0.991411	6.14602e-06	16672
chr1_30844541-30845280	chr1:30844845:T:C	chr1	30844845	T	C	0.052632	0.234568	0.99971	-1.16205	13.4762	0.389315	4e-06	0.517476	51.0459	134	5	285	7	6	30844845	-435.987	0	0.984477	0.968026	0.000241603	65
chr1_30847251-30848410	chr1:30847676:C:T	chr1	30847676	C	T	0.032895	0.087926	0.999335	-10.4889	55.0637	0.650354	0.000283	0.51235	102.15	133	8	278	8	5	30847676	-646.07	0	0.982552	0.968393	1.16684e-13	154
chr1_30847251-30848410	chr1:30825254:G:C	chr1	30825254	G	C	0.026316	0.055515	0.924024	-2.34243	15.9395	0.611763	0.000281	0.527511	71.916	15	8	278	10	5	30847676	-646.07	0	0.982754	0.830093	6.54004e-05	22576
chr1_30847251-30848410	chr1:30833694:G:A	chr1	30833694	G	A	0.065789	0.376909	0.999767	-1.91078	13.6446	0.571446	0.00028	0.531583	60.6538	50	8	278	6	5	30847676	-646.07	0	0.98278	0.965034	0.000220874	14136
chr1_30852081-30852450	chr1:30852180:G:C	chr1	30852180	G	C	0.125	1.55102	0.999874	-9.6966	51.4079	0.652102	9e-06	0.513243	42.0069	135	2	268	5	5	30852180	-384.886	0	0.988367	0.989312	7.50357e-13	86
chr1_30852081-30852450	chr1:30853354:G:A	chr1	30853354	G	A	0.381579	3.90606	0.999949	-5.95872	29.5913	0.383063	7e-06	0.588946	23.6355	140	2	268	4	5	30852180	-384.886	0	0.988218	0.989227	5.33446e-08	1088
chr1_30852081-30852450	chr1:30873771:T:G	chr1	30873771	T	G	0.026316	0.055515	0.939688	-2.57	13.2598	0.6474	8e-06	0.554593	29.623	253	2	268	7	5	30852180	-384.886	0	0.986845	0.873972	0.00027116	21505
chr1_30863941-30864150	chr1:30863592:A:G	chr1	30863592	A	G	0.236842	0.21867	0.999421	-16.0751	80.144	0.273971	1.5e-05	0.503408	22.7066	165	2	265	5	6	30863592	-383.19	0	0.988361	0.990673	3.48092e-19	454
chr1_30863941-30864150	chr1:30859402:C:T	chr1	30859402	C	T	0.309211	0.020474	0.990129	-9.16678	44.049	0.639973	2e-05	0.398946	19.8317	131	2	265	5	6	30863592	-383.19	0	0.987241	0.980135	3.20252e-11	4644
chr1_30863941-30864150	chr1:30853557:T:C	chr1	30853557	T	C	0.796053	0.351237	0.967319	-5.04511	24.0928	0.643554	1.8e-05	0.460935	15.1813	91	2	265	5	6	30863592	-383.19	0	0.986301	0.938023	9.18046e-07	10489
chr1_30863941-30864150	chr1:30852243:C:A	chr1	30852243	C	A	0.151316	2.41596	0.999844	-4.57499	21.8738	0.320276	2.4e-05	0.457441	14.4516	84	2	265	7	6	30863592	-383.19	0	0.987793	0.973546	2.91177e-06	11803
chr1_30863941-30864150	chr1:30879572:T:C	chr1	30879572	T	C	0.5	0	0.95345	-3.37197	16.1252	0.406147	2e-05	0.45501	16.3205	229	2	265	6	6	30863592	-383.19	0	0.986805	0.90706	5.92904e-05	15526
chr1_30863941-30864150	chr1:30846619:C:G	chr1	30846619	C	G	0.138158	0.188484	0.991056	-3.25535	15.5202	0.35495	1.8e-05	0.461664	11.504	48	2	265	6	6	30863592	-383.19	0	0.984758	0.980103	8.16285e-05	17427
chr1_30863941-30864150	chr1:30873771:T:G	chr1	30873771	T	G	0.026316	0.055515	0.939688	-2.97241	14.1944	0.254492	1.8e-05	0.459957	10.5402	201	2	265	8	6	30863592	-383.19	0	0.986578	0.853982	0.000164865	9725
chr1_30863941-30864150	chr1:30858288:G:A	chr1	30858288	G	A	0.078947	0.558367	0.93943	-2.70335	12.9421	0.632158	2e-05	0.442538	18.9047	121	2	265	11	6	30863592	-383.19	0	0.986703	0.855906	0.00032127	5758
chr1_30878691-30884700	chr1:30879572:T:C	chr1	30879572	T	C	0.5	0	0.95345	-10.9173	56.722	0.553581	0.000515	0.568942	73.4478	135	24	241	6	5	30879572	-1224.56	0	0.972238	0.941742	5.02e-14	2124
chr1_30878691-30884700	chr1:30888894:G:C	chr1	30888894	G	C	0.184211	1.17658	0.989169	-6.90521	34.5618	0.441267	0.00051	0.584047	44.4284	168	24	241	6	5	30879572	-1224.56	0	0.972053	0.978321	4.12922e-09	7198
chr1_30878691-30884700	chr1:30856378:G:A	chr1	30856378	G	A	0.394737	0.163461	0.999729	-3.01846	15.5693	0.535818	0.000522	0.580551	44.8904	15	24	241	6	5	30879572	-1224.56	0	0.971932	0.990911	7.95336e-05	25318
chr1_31111331-31111580	chr1:31111436:T:C	chr1	31111436	T	C	0.296053	0.132438	0.997281	-8.69467	42.9424	0.306473	0.001492	0.351692	30.035	128	3	280	5	4	31111436	-350.628	0	0.991712	0.993341	5.63749e-11	20
chr1_31154581-31156000	chr1:31152292:GA:G	chr1	31152292	G	G	0.171053	0.979968	0.989828	-20.553	94.3579	0.406122	0.002849	0.48969	53.8516	176	12	318	6	8	31152292	-1258.57	0	0.9905	0.974124	2.63335e-22	2998
chr1_31154581-31156000	chr1:31156161:G:A	chr1	31156161	G	A	0.078947	0.689342	0.998635	-9.83085	45.1657	0.575337	0.003554	0.437583	47.9137	206	12	318	7	8	31152292	-1258.57	0	0.989456	0.974192	1.81044e-11	871
chr1_31154581-31156000	chr1:31171865:G:A	chr1	31171865	G	A	0.026316	0.055515	0.926548	-7.65993	33.4919	0.609239	0.003358	0.455623	50.3127	289	12	318	6	8	31152292	-1258.57	0	0.990074	0.888259	7.15616e-09	16575
chr1_31154581-31156000	chr1:31166987:T:C	chr1	31166987	T	C	0.572368	2.11335	0.922851	-5.44898	23.3943	0.45314	0.003398	0.453813	37.937	276	12	318	16	8	31152292	-1258.57	0	0.990464	0.849505	1.3197e-06	11697
chr1_31198611-31199860	chr1:31200062:C:G	chr1	31200062	C	G	0.697368	2.72917	0.983989	-10.5861	50.981	0.606878	0.000232	0.527895	37.7897	89	11	274	6	6	31200062	-684.848	0	0.989754	0.969347	9.32636e-13	826
chr1_31198611-31199860	chr1:31209660:TA:T	chr1	31209660	T	T	0.019737	0.030809	0.999235	-5.32809	24.8576	0.284087	0.000228	0.579857	17.7107	172	11	274	6	6	31200062	-684.848	0	0.989614	0.898477	6.17248e-07	10424
chr1_31198611-31199860	chr1:31215538:A:C	chr1	31215538	A	C	0.552632	1.67505	0.99401	-5.02286	23.3503	0.437066	0.000226	0.569982	32.905	218	11	274	4	6	31200062	-684.848	0	0.989482	0.989153	1.35025e-06	16302
chr1_31198611-31199860	chr1:31199344:G:A	chr1	31199344	G	A	0.144737	2.17657	0.996172	-3.99181	17.5062	0.577307	0.000232	0.557313	28.2664	80	11	274	6	6	31200062	-684.848	0	0.989549	0.986994	2.86372e-05	108
chr1_31198611-31199860	chr1:31217354:G:A	chr1	31217354	G	A	0.013158	0.013511	0.995834	-3.03664	13.0586	0.30028	0.000228	0.580255	18.0624	236	11	274	8	6	31200062	-684.848	0	0.989612	0.835027	0.000301892	18118
chr1_31201731-31203640	chr1:31202423:T:A	chr1	31202423	T	A	0.743421	5.7767	0.982594	-19.12	89.1364	0.609462	0.000712	0.527021	66.3022	104	16	291	7	6	31202423	-951.859	0	0.989066	0.986381	3.68514e-21	263
chr1_31201731-31203640	chr1:31222609:C:G	chr1	31222609	C	G	0.217105	0.915475	0.96784	-3.94353	17.2215	0.551675	0.000743	0.593378	37.635	255	16	291	6	6	31202423	-951.859	0	0.989402	0.942301	3.32654e-05	19923
chr1_31233941-31234330	chr1:31214812:G:A	chr1	31214812	G	A	0.473684	0.802809	0.984894	-1.62718	15.3773	0.575982	1e-05	0.457801	35.7219	46	4	268	4	5	31214812	-368.17	0	0.993418	0.973095	8.80416e-05	19324
chr1_31364681-31364890	chr1:31364836:C:A	chr1	31364836	C	A	0.078947	15.8824	0.99971	-1.65249	12.3207	0.618399	8e-06	0.470828	44.2408	89	3	195	5	4	31364836	-274.784	0	0.984399	0.989908	0.000447966	50
chr1_31372771-31374340	chr1:31385293:A:G	chr1	31385293	A	G	0.269737	0.075036	0.96988	-3.48627	19.9533	0.447584	8.7e-05	0.515575	85.7593	143	7	217	6	4	31385293	-523.171	0	0.994043	0.945976	7.93573e-06	11737
chr1_31530941-31531870	chr1:31531242:C:T	chr1	31531242	C	T	0.052632	3.29861	0.999577	-20.9822	101.317	0.118043	0.000603	0.52836	18.87	154	5	355	10	5	31531242	-589.803	0	0.993276	0.976096	7.83749e-24	164
chr1_31530941-31531870	chr1:31532192:C:T	chr1	31532192	C	T	0.5	1.89474	0.996868	-11.6828	56.0651	0.622316	0.000814	0.433857	23.6127	158	5	355	9	5	31531242	-589.803	0	0.986308	0.993655	7.01091e-14	786
chr1_31530941-31531870	chr1:31550373:A:G	chr1	31550373	A	G	0.486842	0.205307	0.999949	-4.63013	20.662	0.570666	0.000696	0.528802	17.3863	304	5	355	5	5	31531242	-589.803	0	0.982075	0.992525	5.47924e-06	18967
chr1_31530941-31531870	chr1:31546682:T:C	chr1	31546682	T	C	0.506579	2.57499	0.988362	-3.68913	16.1606	0.560982	0.000722	0.517962	17.1529	277	5	355	5	5	31531242	-589.803	0	0.982481	0.979777	5.81926e-05	15276
chr1_31530941-31531870	chr1:31548894:G:A	chr1	31548894	G	A	0.401316	0.013144	0.996938	-3.62901	15.8794	0.433485	0.00075	0.50941	15.5992	301	5	355	5	5	31531242	-589.803	0	0.983779	0.991287	6.75093e-05	17488
chr1_31573701-31574270	chr1:31573977:G:A	chr1	31573977	G	A	0.046053	0.177122	0.997446	-4.78256	26.4997	0.611426	5e-06	0.504109	75.3011	178	3	240	5	4	31573977	-436.826	0	0.992623	0.975809	2.63575e-07	9
chr1_31593891-31594420	chr1:31588493:A:C	chr1	31588493	A	C	0.486842	0.205307	0.998346	-2.79919	18.853	0.564675	0.002265	0.572104	80.7723	74	2	179	5	3	31588493	-385.606	0	0.976075	0.992957	1.4119e-05	5663
chr1_31775311-31776940	chr1:31775626:G:A	chr1	31775626	G	A	0.289474	0.582435	0.990285	-1.77103	14.5931	0.450054	0.000169	0.455872	67.3441	61	9	127	10	8	31775626	-581.776	0	0.988583	0.985432	0.000133403	500
chr1_32695211-32695430	chr1:32695277:C:T	chr1	32695277	C	T	0.848684	0.053881	0.999893	-3.00922	18.1124	0.697548	4.8e-05	0.617697	12.8013	113	1	215	6	7	32695277	-276.95	0	0.989153	0.989153	2.08238e-05	43
chr1_32765311-32765890	chr1:32767622:C:T	chr1	32767622	C	T	0.638158	0.271723	0.999944	-9.75346	48.2072	0.368487	1.9e-05	0.325308	32.9821	75	3	134	5	6	32767622	-373.382	0	0.992041	0.992011	3.83474e-12	2022
chr1_32876401-32877410	chr1:32876829:C:T	chr1	32876829	C	T	0.085526	0.424194	0.978172	-4.82556	27.1216	0.384157	0.000385	0.516208	84.7021	76	4	149	5	4	32876829	-384.833	0	0.976653	0.979835	1.91051e-07	77
chr1_32892371-32894760	chr1:32916685:G:T	chr1	32916685	G	T	0.5	0.210526	0.990295	-2.51539	17.0941	0.524597	0.000396	0.487842	145.257	128	10	135	4	3	32916685	-714.469	0	0.994367	0.982464	3.55733e-05	23119
chr1_32984301-32984990	chr1:32984662:G:C	chr1	32984662	G	C	0.243421	0.869035	0.999892	-18.2832	89.0303	0.249784	1.3e-05	0.382294	26.7175	71	2	134	6	5	32984662	-401.958	0	0.991106	0.994325	3.88803e-21	16
chr1_32984301-32984990	chr1:33004640:G:A	chr1	33004640	G	A	0.348684	1.94319	0.991138	-3.14953	15.2896	0.400356	2.8e-05	0.217034	10.8154	117	2	134	5	5	32984662	-401.958	0	0.985711	0.984622	9.22217e-05	19994
chr1_32984301-32984990	chr1:32971581:C:T	chr1	32971581	C	T	0.203947	4.02292	0.996996	-2.78095	12.2824	0.600168	2.8e-05	0.217616	12.6554	34	2	134	7	5	32984662	-401.958	0	0.98145	0.990189	0.000457243	13065
chr1_33005611-33007860	chr1:32988663:G:A	chr1	32988663	G	A	0.046053	0.177122	0.990595	-1.92395	14.0238	0.431086	1e-06	0.494908	110.274	17	6	146	6	3	32988663	-575.297	0	0.99374	0.96003	0.00018051	18073
chr1_33169111-33170060	chr1:33149199:C:A	chr1	33149199	C	A	0.743421	3.26189	0.989641	-2.68751	14.3148	0.444682	0.000123	0.533272	64.1852	18	10	190	5	5	33149199	-461.683	0	0.99169	0.975015	0.000154646	20387
chr1_33391511-33394040	chr1:33368854:A:G	chr1	33368854	A	G	0.625	4.45474	0.983623	-3.85484	20.8459	0.541258	0.000186	0.485645	113.275	9	7	187	5	5	33368854	-605.927	0	0.995494	0.975356	4.97759e-06	23922
chr1_33429861-33431810	chr1:33407374:A:T	chr1	33407374	A	T	0.440789	2.2643	0.994772	-5.17166	25.4921	0.534443	0.000328	0.538738	88.1199	10	8	243	6	4	33430474	-844.36	0	0.980004	0.990383	4.44205e-07	23462
chr1_33429861-33431810	chr1:33431844:T:C	chr1	33431844	T	C	0.190789	0.839982	0.998896	-5.17166	24.9687	0.449218	0.000301	0.566056	77.9443	116	8	243	8	4	33430474	-844.36	0	0.980012	0.983553	5.82695e-07	1008
chr1_33467811-33468830	chr1:33491530:C:A	chr1	33491530	C	A	0.171053	0.032745	0.999904	-5.94935	33.2857	0.402813	4e-06	0.479772	77.5784	188	3	195	6	3	33491530	-441.897	0	0.992377	0.987751	7.95646e-09	23210
chr1_33470251-33471150	chr1:33470746:C:T	chr1	33470746	C	T	0.394737	1.07335	0.999946	-5.86179	32.1058	0.549515	2e-06	0.526534	114.998	97	3	184	4	4	33470746	-482.858	0	0.993915	0.996262	1.46e-08	46
chr1_33470251-33471150	chr1:33470761:C:T	chr1	33470761	C	T	0.019737	0.030809	0.998899	-4.7921	23.9694	0.353334	1e-06	0.564552	72.4473	98	3	184	6	4	33470746	-482.858	0	0.993917	0.949676	9.78814e-07	61
chr1_33712301-33712760	chr1:33712464:T:C	chr1	33712464	T	C	0.585526	0.199121	0.999948	-19.8065	96.0867	0.313308	0.000646	0.449825	14.8236	70	4	142	5	7	33712464	-484.154	0	0.993677	0.995066	1.09961e-22	66
chr1_33712301-33712760	chr1:33688215:G:A	chr1	33688215	G	A	0.203947	0.351237	0.968517	-5.07328	23.1645	0.62787	0.000816	0.408316	8.31284	4	4	142	6	7	33712464	-484.154	0	0.99338	0.941981	1.4872e-06	24315
chr1_33844221-33844700	chr1:33837072:A:C	chr1	33837072	A	C	0.519737	2.63095	0.99686	-2.07645	15.9879	0.41446	3.5e-05	0.5288	35.0544	121	1	235	4	5	33837072	-333.309	0	0.989037	0.990558	6.37495e-05	7388
chr1_33877001-33877210	chr1:33870540:A:G	chr1	33870540	A	G	0.875	0.038668	0.978727	-3.08681	19.3032	0.687589	2.7e-05	0.629093	34.1636	51	1	179	6	6	33870540	-257.87	0	0.967082	0.961155	1.11521e-05	6566
chr1_33997171-33997940	chr1:33972753:C:T	chr1	33972753	C	T	0.085526	0.424194	0.993331	-2.55521	16.4498	0.585043	3e-06	0.550287	68.1542	4	4	299	5	3	33972753	-357.455	0	0.986076	0.978411	4.99559e-05	24803
chr1_34162731-34167800	chr1:34160297:A:C	chr1	34160297	A	C	0.335526	0.640845	0.999221	-3.05954	19.1525	0.465638	0.00115	0.485328	43.6246	107	16	259	4	7	34160297	-1156.83	0	0.991653	0.990075	1.20678e-05	4969
chr1_34162731-34167800	chr1:34150730:T:G	chr1	34150730	T	G	0.289474	0.582435	0.995742	-3.05954	17.8771	0.537609	0.001144	0.48689	45.9759	67	16	259	4	7	34160297	-1156.83	0	0.991575	0.989326	2.35645e-05	14536
chr1_34214071-34214200	chr1:34214718:T:C	chr1	34214718	T	C	0.802632	0.483746	0.999916	-5.19379	27.6003	0.329227	3.5e-05	0.30294	40.3026	146	1	233	5	6	34219020	-255.414	0	0.968984	0.988226	1.49156e-07	582
chr1_34478661-34479050	chr1:34479227:G:C	chr1	34479227	G	C	0.164474	2.63331	0.989712	-12.2271	61.1865	0.279046	8e-06	0.479162	19.0015	106	3	221	7	3	34479227	-399.697	0	0.987872	0.981555	5.19171e-15	371
chr1_34688341-34688590	chr1:34680889:T:A	chr1	34680889	T	A	0.348684	1.28022	0.990467	-2.86295	18.7751	0.631109	5e-05	0.555667	19.1491	88	1	279	5	4	34680889	-318.156	0	0.993951	0.978643	1.47073e-05	7577
chr1_34688341-34688590	chr1:34682129:T:A	chr1	34682129	T	A	0.348684	1.28022	0.9886	-2.86295	18.7711	0.631186	5e-05	0.555701	19.1632	95	1	279	5	4	34680889	-318.156	0	0.993951	0.974514	1.47385e-05	6337
chr1_34749471-34751050	chr1:34750388:C:T	chr1	34750388	C	T	0.592105	0.414324	0.977213	-3.07826	21.4998	0.554815	0.000265	0.53857	56.0636	107	4	236	4	4	34750388	-545.675	0	0.981474	0.954389	3.53858e-06	128
chr1_34852511-34853320	chr1:34851766:A:G	chr1	34851766	A	G	0.013158	0.013511	0.994322	-2.27664	17.7414	0.346152	1e-06	0.468874	102.622	138	2	209	8	4	34851766	-403.268	0	0.864836	0.901789	2.53054e-05	1150
chr1_35210211-35211090	chr1:35212246:T:C	chr1	35212246	T	C	0.335526	0.640845	0.996673	-10.4913	51.9122	0.638096	0.000263	0.696866	37.2169	121	7	216	6	7	35208710	-506.087	0	0.988925	0.991389	5.8038e-13	1596
chr1_35717631-35719580	chr1:35729771:C:T	chr1	35729771	C	T	0.388158	0.070401	0.999947	-4.87291	26.7075	0.454331	0.000206	0.446324	94.6989	109	4	138	5	4	35729771	-649.465	0	0.99463	0.99157	2.36696e-07	11165
chr1_36099341-36100450	chr1:36085669:G:GC	chr1	36085669	G	G	0.25	0.023392	0.996805	-1.58557	12.9804	0.467167	2e-06	0.482141	113.1	32	7	170	4	3	36085669	-685.896	0	0.976455	0.989961	0.000314771	14227
chr1_36159811-36161890	chr1:36172857:G:A	chr1	36172857	G	A	0.013158	0.013511	0.989328	-2.57449	18.313	0.315101	0.000425	0.483652	90.4385	186	14	256	9	3	36172857	-505.38	0	0.988016	0.903727	1.87428e-05	12007
chr1_36187511-36188770	chr1:36186009:G:A	chr1	36186009	G	A	0.460526	0.165676	0.988585	-4.68592	26.5938	0.537119	0.000329	0.539633	126.034	107	8	236	5	5	36186009	-804.194	0	0.993657	0.979677	2.51043e-07	2131
chr1_36187511-36188770	chr1:36188076:T:G	chr1	36188076	T	G	0.907895	0.782189	0.934457	-3.40105	18.9438	0.548227	0.000322	0.55569	107.676	119	8	236	5	5	36186009	-804.194	0	0.993654	0.930902	1.34625e-05	64
chr1_36373201-36375610	chr1:36374687:A:G	chr1	36374687	A	G	0.019737	0.030809	0.999235	-3.27974	17.5951	0.41156	0.000348	0.473826	112.421	91	6	215	8	8	36374687	-684.088	0	0.967567	0.949747	2.73296e-05	281
chr1_36411951-36412150	chr1:36412122:G:T	chr1	36412122	G	T	0.177632	0.223444	0.997216	-5.47283	27.3138	0.307064	0.002805	0.433529	28.7949	184	2	311	7	11	36412122	-314.448	0	0.938086	0.989109	1.72975e-07	72
chr1_36575841-36576680	chr1:36578293:C:T	chr1	36578293	C	T	0.230263	0.000367	0.999778	-11.7979	58.6373	0.417046	0.000619	0.496142	82.3797	143	8	252	6	5	36580544	-732.516	0	0.961375	0.988059	1.89584e-14	2033
chr1_36575841-36576680	chr1:36576268:G:A	chr1	36576268	G	A	0.256579	1.45132	0.971836	-7.78402	38.1577	0.561544	0.000736	0.441676	81.131	127	8	252	6	5	36580544	-732.516	0	0.963331	0.891818	6.52506e-10	8
chr1_36575841-36576680	chr1:36557845:G:A	chr1	36557845	G	A	0.243421	0.098265	0.984862	-3.88478	19.4461	0.452875	0.000682	0.468	75.195	40	8	252	5	5	36580544	-732.516	0	0.96175	0.969037	1.03478e-05	18415
chr1_36575841-36576680	chr1:36581590:G:T	chr1	36581590	G	T	0.039474	0.128354	0.917404	-2.89876	14.4323	0.405892	0.000677	0.470136	68.2831	159	8	252	6	5	36580544	-732.516	0	0.961725	0.85011	0.000145292	5330
chr1_36575841-36576680	chr1:36577422:G:A	chr1	36577422	G	A	0.052632	0.234568	0.998003	-2.80269	13.831	0.432381	0.00067	0.475107	68.7602	141	8	252	5	5	36580544	-732.516	0	0.96169	0.960096	0.000200014	1162
chr1_36579181-36579380	chr1:36579245:G:A	chr1	36579245	G	A	0.157895	0.90918	0.986983	-3.71513	23.1399	0.311741	3.9e-05	0.398967	21.6655	130	1	240	6	4	36579245	-290.59	0	0.98424	0.98424	1.50629e-06	35
chr1_36764991-36765080	chr1:36765055:C:T	chr1	36765055	C	T	0.526316	1.97272	0.995462	-3.15813	17.9877	0.367445	0.006408	0.404707	36.1904	69	1	142	4	5	36765055	-280.756	0	0.991917	0.991917	2.2234e-05	19
chr1_36832851-36833080	chr1:36835335:A:T	chr1	36835335	A	T	0.078947	0.689342	0.99447	-5.99062	34.0166	0.720323	9e-06	0.701425	20.591	93	3	187	5	5	36835335	-296.571	0	0.985254	0.97779	5.46441e-09	2369
chr1_36836001-36837000	chr1:36836187:T:C	chr1	36836187	T	C	0.052632	3.29861	0.998529	-7.72525	41.3133	0.274758	8e-06	0.390176	45.0093	89	3	194	7	6	36836187	-363.347	0	0.98168	0.97905	1.29682e-10	313
chr1_36836001-36837000	chr1:36842084:G:A	chr1	36842084	G	A	0.039474	7.11336	0.986496	-3.96925	17.0158	0.328978	1.2e-05	0.290139	33.6405	126	3	194	7	6	36836187	-363.347	0	0.980068	0.959763	3.707e-05	5584
chr1_36971691-36972490	chr1:36972175:T:C	chr1	36972175	T	C	0.888158	1.46835	0.995114	-8.25396	44.654	0.360341	0.00036	0.389759	34.2165	131	5	237	6	8	36972175	-470.48	0	0.993962	0.990304	2.35121e-11	85
chr1_36971691-36972490	chr1:36956357:C:G	chr1	36956357	C	G	0.730263	0.733187	0.921711	-3.16161	18.7967	0.411438	0.00036	0.341406	21.3702	52	5	237	10	8	36972175	-470.48	0	0.993327	0.856208	1.45415e-05	15733
chr1_36977131-36978910	chr1:36977387:T:C	chr1	36977387	T	C	0.144737	0.142865	0.994479	-2.78	15.6243	0.450536	0.000286	0.51585	95.4448	130	6	232	5	6	36977387	-622.379	0	0.973401	0.991093	7.72562e-05	633
chr1_36981891-36983440	chr1:36982351:C:T	chr1	36982351	C	T	0.111842	0.003247	0.993087	-5.15125	27.9928	0.591563	0.000554	0.493726	81.6278	127	10	224	12	6	36982351	-483.583	0	0.984823	0.987403	1.21771e-07	315
chr1_37055991-37056810	chr1:37056471:A:G	chr1	37056471	A	G	0.039474	0.128354	0.993195	-3.32297	22.4897	0.375389	3e-06	0.531072	55.6317	98	5	225	7	3	37056471	-617.176	0	0.989472	0.972849	2.11274e-06	71
chr1_37055991-37056810	chr1:37069835:G:A	chr1	37069835	G	A	0.013158	0.013511	0.972023	-1.85237	12.7269	0.365493	3e-06	0.540062	56.1484	173	5	225	7	3	37056471	-617.176	0	0.989362	0.869342	0.000360441	13435
chr1_37132931-37134210	chr1:37135913:T:C	chr1	37135913	T	C	0.690789	0.866683	0.99011	-6.96305	37.1424	0.425658	0.000576	0.43849	58.1012	138	7	245	6	4	37135913	-568.439	0	0.98078	0.983652	1.0981e-09	2343
chr1_37171651-37172070	chr1:37171821:T:G	chr1	37171821	T	G	0.572368	0.970398	0.999948	-3.03073	19.0452	0.411701	4.7e-05	0.503471	30.4169	120	1	249	4	3	37171821	-335.516	0	0.995003	0.995003	1.2766e-05	39
chr1_37197241-37197690	chr1:37197607:G:A	chr1	37197607	G	A	0.177632	0.223444	0.999594	-19.2472	94.6253	0.163273	7e-06	0.40147	16.8987	130	4	246	5	5	37197607	-424.034	0	0.982552	0.990343	2.30058e-22	141
chr1_37197241-37197690	chr1:37200371:G:A	chr1	37200371	G	A	0.026316	0.055515	0.998659	-2.23276	12.512	0.258084	1.1e-05	0.32405	6.49082	140	4	246	9	5	37197607	-424.034	0	0.979425	0.91287	0.000404344	2905
chr1_37233681-37235950	chr1:37234034:C:T	chr1	37234034	C	T	0.032895	0.087926	0.99913	-7.94745	37.7792	0.395915	0.000149	0.499466	67.8477	113	15	259	6	8	37234034	-751.184	0	0.991587	0.949384	7.92202e-10	782
chr1_37257951-37258740	chr1:37255673:C:T	chr1	37255673	C	T	0.809211	0.324279	0.999914	-1.91273	12.9989	0.434379	3e-06	0.490476	42.0938	121	6	251	4	8	37255673	-478.526	0	0.995793	0.986422	0.00031167	2673
chr1_37257951-37258740	chr1:37241389:C:T	chr1	37241389	C	T	0.019737	0.030809	0.978637	-1.91273	12.4622	0.33571	3e-06	0.451967	27.8409	48	6	251	5	8	37255673	-478.526	0	0.995786	0.90542	0.000415265	16957
chr1_37315241-37316290	chr1:37315453:T:C	chr1	37315453	T	C	0.868421	0.471772	0.982258	-5.64405	30.6362	0.676249	0.000542	0.632162	18.5514	140	8	276	6	5	37315453	-428.369	0	0.994616	0.978124	3.11238e-08	313
chr1_37390951-37392520	chr1:37391861:T:C	chr1	37391861	T	C	0.236842	0.642621	0.999928	-3.15914	21.9677	0.437359	0.000764	0.472164	71.2908	122	14	250	5	4	37391861	-741.641	0	0.982202	0.993909	2.77283e-06	125
chr1_37513631-37515560	chr1:37508896:G:A	chr1	37508896	G	A	0.065789	0.376909	0.999023	-4.59513	24.7425	0.454113	0.000549	0.523213	177.141	69	8	163	5	5	37508896	-864.94	0	0.984301	0.969866	6.55242e-07	5700
chr1_37513631-37515560	chr1:37514332:A:G	chr1	37514332	A	G	0.526316	0.000586	0.992664	-4.59513	24.086	0.525002	0.000564	0.517624	182.467	91	8	163	5	5	37508896	-864.94	0	0.984477	0.992632	9.21292e-07	264
chr1_37689621-37693120	chr1:37690027:T:G	chr1	37690027	T	G	0.381579	2.22092	0.995372	-3.25585	17.2229	0.480569	0.000553	0.494993	147.896	109	20	235	5	5	37690027	-1893.2	0	0.989325	0.98068	3.32414e-05	1343
chr1_37689621-37693120	chr1:37688498:A:G	chr1	37688498	A	G	0.144737	0.142865	0.997436	-3.12381	15.7429	0.521538	0.00057	0.479714	149.337	102	20	235	5	5	37690027	-1893.2	0	0.989324	0.984535	7.25611e-05	2872
chr1_37726021-37727200	chr1:37726932:G:A	chr1	37726932	G	A	0.105263	0.036981	0.99648	-14.8897	73.6378	0.643157	2e-06	0.532092	71.0162	139	10	255	5	6	37726932	-577.289	0	0.976384	0.98963	9.38508e-18	322
chr1_37726021-37727200	chr1:37713471:C:T	chr1	37713471	C	T	0.144737	0.142865	0.997174	-2.66972	13.338	0.567694	2e-06	0.571926	34.5085	52	10	255	6	6	37726932	-577.289	0	0.976606	0.984083	0.000260079	13139
chr1_37810891-37811730	chr1:37814313:G:A	chr1	37814313	G	A	0.046053	0.177122	0.999669	-1.31904	12.4539	0.414617	5e-06	0.477254	112.378	55	1	115	7	3	37814313	-376.704	0	0.993244	0.962171	0.000417123	3003
chr1_37931091-37932530	chr1:37927826:T:C	chr1	37927826	T	C	0.013158	0.013511	0.969066	-1.57876	14.4472	0.422503	1e-06	0.484442	184.995	73	3	183	8	3	37927826	-590.783	0	0.99496	0.901058	0.000144141	3984
chr1_37989051-37990740	chr1:37996149:C:T	chr1	37996149	C	T	0.388158	0.070401	0.983079	-10.1779	53.0194	0.454152	0.000173	0.457617	157.531	128	7	201	5	5	37996149	-687.365	0	0.995185	0.970266	3.30271e-13	6253
chr1_37989051-37990740	chr1:37999943:C:T	chr1	37999943	C	T	0.098684	0.911077	0.923464	-3.49529	17.4041	0.452197	0.000178	0.443146	131.173	143	7	201	6	5	37996149	-687.365	0	0.995182	0.853676	3.02181e-05	10047
chr1_37989051-37990740	chr1:37985437:C:T	chr1	37985437	C	T	0.078947	0.689342	0.99278	-2.67843	12.1841	0.461747	0.000179	0.429837	144.028	87	7	201	5	5	37996149	-687.365	0	0.995179	0.976377	0.000481989	4459
chr1_37995861-37996870	chr1:37997832:C:T	chr1	37997832	C	T	0.552632	0.689342	0.999156	-6.31028	32.8652	0.653474	1e-05	0.472067	10.5239	112	4	192	7	6	37997832	-416.764	0	0.973085	0.992883	9.87775e-09	1466
chr1_37995861-37996870	chr1:37985008:A:T	chr1	37985008	A	T	0.039474	0.128354	0.99927	-6.31028	31.716	0.734216	1.4e-05	0.366846	18.2541	63	4	192	6	6	37997832	-416.764	0	0.974736	0.95754	1.78451e-08	11358
chr1_38050821-38051080	chr1:38041147:T:C	chr1	38041147	T	C	0.105263	1.98875	0.997982	-4.39146	26.5117	0.647192	0.000543	0.45618	34.2295	30	5	155	8	7	38041147	-328.702	0	0.97714	0.983068	2.61944e-07	9803
chr1_38073211-38074370	chr1:38073706:G:C	chr1	38073706	G	C	0.013158	0.013511	0.990395	-5.79119	33.113	0.163516	0.000206	0.4785	30.9023	98	5	186	10	6	38073706	-482.22	0	0.987736	0.926887	8.69545e-09	84
chr1_38088441-38089060	chr1:38086774:A:G	chr1	38086774	A	G	0.052632	3.29861	0.995	-3.219	21.5035	0.350607	0.000315	0.493675	49.1779	85	5	171	7	3	38086774	-473.408	0	0.992485	0.971366	3.53187e-06	1976
chr1_38130031-38130310	chr1:38130192:G:A	chr1	38130192	G	A	0.532895	2.7251	0.999068	-4.45394	25.1559	0.371727	2e-05	0.400671	33.8784	67	2	188	4	4	38130192	-354.027	0	0.994968	0.993889	5.2877e-07	22
chr1_38327521-38328150	chr1:38328054:A:G	chr1	38328054	A	G	0.565789	0.608774	0.99373	-5.76181	33.4852	0.390884	0.00291	0.374473	30.2468	126	2	241	5	5	38328054	-400.423	0	0.994151	0.993091	7.18084e-09	218
chr1_38370751-38371680	chr1:38371287:A:T	chr1	38371287	A	T	0.171053	0.394412	0.997742	-1.25993	13.4722	0.409966	0.00102	0.463806	35.4654	103	5	227	4	4	38371287	-356.007	0	0.972013	0.982122	0.000242127	71
chr1_38444171-38445370	chr1:38445317:G:A	chr1	38445317	G	A	0.263158	0.19	0.989739	-5.50823	26.1774	0.568395	2e-06	0.53011	54.976	186	8	308	5	5	38445317	-559.823	0	0.978497	0.987114	3.11448e-07	547
chr1_38571581-38572430	chr1:38571585:G:A	chr1	38571585	G	A	0.151316	4.07467	0.974195	-1.85404	14.5956	0.379551	1.4e-05	0.34652	14.3045	95	3	205	5	5	38571585	-354.427	0	0.959062	0.969957	0.000133229	421
chr1_38578081-38578970	chr1:38579103:G:T	chr1	38579103	G	T	0.052632	3.29861	0.997882	-1.94277	13.5742	0.403632	0.000365	0.4885	56.0493	94	5	199	5	6	38579103	-436.379	0	0.981445	0.968181	0.000229319	577
chr1_38862681-38864380	chr1:38864028:G:T	chr1	38864028	G	T	0.217105	0.154397	0.99569	-15.9568	77.4634	0.648141	0.000375	0.614357	40.1274	116	2	237	5	4	38864028	-511.304	0	0.991524	0.993858	1.35203e-18	498
chr1_38941271-38942310	chr1:38941917:C:A	chr1	38941917	C	A	0.151316	0.053881	0.998018	-9.36755	49.8001	0.623349	0.000318	0.49888	55.5365	148	4	253	5	4	38941917	-485.077	0	0.983697	0.992447	1.70236e-12	127
chr1_38941271-38942310	chr1:38941907:C:A	chr1	38941907	C	A	0.013158	0.013511	0.994849	-8.29712	42.8798	0.177086	0.000222	0.611774	22.3649	147	4	253	8	4	38941917	-485.077	0	0.983878	0.926155	5.82077e-11	117
chr1_39025561-39027650	chr1:39026790:C:T	chr1	39026790	C	T	0.25	0.210526	0.99839	-30.2014	140.297	0.411778	0.000408	0.481808	115.276	176	17	336	5	6	39026790	-1331.2	0	0.986025	0.994385	2.2925e-32	184
chr1_39025561-39027650	chr1:39014558:A:T	chr1	39014558	A	T	0.315789	0.049967	0.992777	-7.75116	36.7103	0.543703	0.00051	0.42481	60.9468	87	17	336	6	6	39026790	-1331.2	0	0.986001	0.985071	1.37052e-09	12048
chr1_39025561-39027650	chr1:39024465:T:C	chr1	39024465	T	C	0.085526	0.424194	0.99501	-3.69739	16.3502	0.55715	0.000522	0.42913	57.9025	164	17	336	5	6	39026790	-1331.2	0	0.986007	0.976307	5.26509e-05	2141
chr1_39046481-39048430	chr1:39066341:A:G	chr1	39066341	A	G	0.085526	0.424194	0.975599	-12.1392	57.3886	0.317282	0.000213	0.516399	29.2633	267	15	307	10	6	39067251	-869.155	0	0.992454	0.897453	3.57675e-14	18885
chr1_39046481-39048430	chr1:39026408:G:T	chr1	39026408	G	T	0.611842	0.490931	0.984727	-7.85827	36.868	0.445767	0.000218	0.51086	36.319	34	15	307	6	6	39067251	-869.155	0	0.992437	0.963504	1.26401e-09	21048
chr1_39046481-39048430	chr1:39047487:C:T	chr1	39047487	C	T	0.019737	0.030809	0.98012	-4.35877	18.5852	0.619139	0.000228	0.495522	40.2668	161	15	307	6	6	39067251	-869.155	0	0.992335	0.949457	1.62476e-05	31
chr1_39046481-39048430	chr1:39047999:C:G	chr1	39047999	C	G	0.967105	0.087926	0.854758	-3.15655	12.8321	0.595778	0.000229	0.496781	25.201	165	15	307	6	6	39067251	-869.155	0	0.992315	0.862517	0.000340722	543
chr1_39092061-39092680	chr1:39092539:G:A	chr1	39092539	G	A	0.052632	0.234568	0.99971	-26.1199	121.15	0.135024	4e-06	0.448053	49.9539	103	4	201	10	54	39092539	-437.308	0	0.99341	0.97496	3.54378e-28	169
chr1_39092061-39092680	chr1:39093821:G:A	chr1	39093821	G	A	0.763158	3.01675	0.984243	-5.31016	25.2199	0.592897	6e-06	0.323081	28.5227	111	4	201	8	54	39092539	-437.308	0	0.988261	0.974015	5.11525e-07	1451
chr1_39092061-39092680	chr1:39092016:G:A	chr1	39092016	G	A	0.486842	3.6e-05	0.999898	-2.64599	12.9805	0.437714	6e-06	0.33371	28.8392	99	4	201	4	54	39092539	-437.308	0	0.987211	0.991981	0.000314754	354
chr1_39196341-39197200	chr1:39196982:C:T	chr1	39196982	C	T	0.25	3.95322	0.999753	-9.12275	47.9225	0.386986	5e-06	0.481036	48.1143	84	4	170	5	5	39196982	-458.001	0	0.988554	0.995348	4.43404e-12	212
chr1_39196341-39197200	chr1:39202343:T:C	chr1	39202343	T	C	0.223684	0.016998	0.997407	-4.10852	18.9444	0.572623	6e-06	0.42361	38.668	105	4	170	5	5	39196982	-458.001	0	0.988066	0.988847	1.34584e-05	5573
chr1_39196341-39197200	chr1:39199687:C:T	chr1	39199687	C	T	0.046053	0.177122	0.999669	-2.91661	13.3633	0.36476	5e-06	0.454155	35.4526	93	4	170	6	5	39196982	-458.001	0	0.988036	0.952864	0.000256594	2917
chr1_39344241-39344750	chr1:39344475:A:G	chr1	39344475	A	G	0.026316	0.055515	0.999425	-2.44413	13.3046	0.30557	0.000629	0.508932	40.7735	61	3	155	7	6	39344475	-316.236	0	0.996585	0.95683	0.000264755	21
chr1_39446721-39447690	chr1:39450763:C:G	chr1	39450763	C	G	0.296053	0.543013	0.998468	-1.57188	12.5803	0.576866	2.8e-05	0.427453	17.7849	84	2	156	4	5	39450763	-397.264	0	0.987764	0.991313	0.000389825	3557
chr1_39488991-39492810	chr1:39491497:C:T	chr1	39491497	C	T	0.467105	1.41601	0.997004	-32.063	150.459	0.432883	0.000182	0.493372	129.55	87	28	181	6	7	39491497	-1280.28	0	0.995344	0.96606	1.37623e-34	597
chr1_39488991-39492810	chr1:39509508:T:C	chr1	39509508	T	C	0.269737	0.075036	0.989231	-8.43048	38.4075	0.538399	0.000206	0.467298	83.8304	163	28	181	7	7	39491497	-1280.28	0	0.995336	0.976974	5.74117e-10	18608
chr1_39488991-39492810	chr1:39493648:A:G	chr1	39493648	A	G	0.078947	0.558367	0.998998	-6.44323	29.2436	0.548788	0.000211	0.463121	78.8174	106	28	181	7	7	39491497	-1280.28	0	0.995326	0.964447	6.3828e-08	2748
chr1_39488991-39492810	chr1:39467322:G:A	chr1	39467322	G	A	0.072368	0.462552	0.998913	-6.3561	28.5772	0.441369	0.000206	0.467746	72.8204	5	28	181	6	7	39491497	-1280.28	0	0.995326	0.964169	9.00365e-08	23578
chr1_39488991-39492810	chr1:39496998:T:G	chr1	39496998	T	G	0.078947	0.558367	0.923016	-4.64612	19.941	0.429696	0.000206	0.467688	70.0742	116	28	181	12	7	39491497	-1280.28	0	0.995322	0.808018	7.9869e-06	6098
chr1_39488991-39492810	chr1:39516936:T:C	chr1	39516936	T	C	0.052632	0.234568	0.988858	-3.20741	13.082	0.548904	0.00021	0.469292	73.2	178	28	181	7	7	39491497	-1280.28	0	0.995336	0.951719	0.000298145	26036
chr1_39493371-39494120	chr1:39493819:C:T	chr1	39493819	C	T	0.157895	0.595812	0.998236	-2.27937	17.3939	0.392454	0.001287	0.518967	48.3768	98	5	173	4	8	39493819	-393.871	0	0.990634	0.988953	3.03799e-05	73
chr1_39609621-39610100	chr1:39609786:C:T	chr1	39609786	C	T	0.125	0.038668	0.999037	-2.91714	18.3775	0.383694	9e-06	0.437613	44.9282	82	3	188	6	5	39609786	-403.209	0	0.982432	0.973433	1.81183e-05	74
chr1_39690861-39692710	chr1:39691836:A:C	chr1	39691836	A	C	0.506579	0.051959	0.98281	-5.28678	31.492	0.538757	0.000453	0.52282	112.875	146	13	258	6	6	39691836	-951.278	0	0.981519	0.918834	2.00262e-08	50
chr1_39690861-39692710	chr1:39691544:G:C	chr1	39691544	G	C	0.059211	0.301042	0.962808	-3.27613	19.9669	0.436689	0.000463	0.506786	98.1348	141	13	258	7	6	39691836	-951.278	0	0.975144	0.961416	7.87928e-06	242
chr1_39690861-39692710	chr1:39702915:C:T	chr1	39702915	C	T	0.177632	0.223444	0.999907	-3.09493	17.1653	0.458385	0.000461	0.511216	90.964	187	13	258	5	6	39691836	-951.278	0	0.976133	0.987384	3.42646e-05	11129
chr1_39690861-39692710	chr1:39711086:T:A	chr1	39711086	T	A	0.184211	6.819	0.994138	-2.38819	12.7426	0.530139	0.00046	0.50951	100.38	222	13	258	5	6	39691836	-951.278	0	0.9756	0.989815	0.000357413	19300
chr1_39700971-39702400	chr1:39702400:G:C	chr1	39702400	G	C	0.105263	0.036981	0.974579	-7.85606	43.0421	0.685666	0.000297	0.392411	22.1602	140	5	260	8	36	39702400	-554.571	0	0.978134	0.966903	5.35756e-11	714
chr1_39700971-39702400	chr1:39707346:G:A	chr1	39707346	G	A	0.190789	0.030111	0.999913	-3.07756	14.8435	0.365783	0.000295	0.44827	8.6181	164	5	260	7	36	39702400	-554.571	0	0.978553	0.987554	0.000116809	5660
chr1_39700971-39702400	chr1:39701957:T:C	chr1	39701957	T	C	0.013158	0.013511	0.953608	-3.07756	14.8373	0.248319	0.000269	0.483563	6.66554	137	5	260	7	36	39702400	-554.571	0	0.979048	0.925292	0.000117193	271
chr1_39720131-39720620	chr1:39739130:ACTT:A	chr1	39739130	A	A	0.059211	2.28174	0.997758	-1.29867	12.3002	0.384771	0.000493	0.525805	56.4827	201	8	222	6	5	39739130	-498.064	0	0.985304	0.972339	0.000452903	18754
chr1_39788041-39789750	chr1:39772777:C:T	chr1	39772777	C	T	0.210526	3.29861	0.975757	-2.27197	14.8711	0.460968	0.000351	0.511163	93.5971	3	18	301	6	5	39772777	-876.382	0	0.991376	0.95771	0.000115115	16119
chr1_39788041-39789750	chr1:39814125:A:T	chr1	39814125	A	T	0.671053	0.013511	0.979091	-2.14807	12.8879	0.531427	0.000354	0.508555	93.2121	296	18	301	4	5	39772777	-876.382	0	0.991386	0.959234	0.000330711	25229
chr1_39799231-39800020	chr1:39799406:T:C	chr1	39799406	T	C	0.065789	0.376909	0.997027	-0.954523	12.285	0.422513	0.00052	0.464067	64.9387	203	8	371	5	5	39799406	-507.316	0	0.939104	0.891841	0.000456615	220
chr1_39995741-39996450	chr1:39996318:C:G	chr1	39996318	C	G	0.131579	2.85855	0.950771	-1.43535	14.3123	0.591961	9e-06	0.550802	40.219	115	2	237	4	3	39996318	-329.38	0	0.958779	0.959244	0.000154846	222
chr1_40038761-40041760	chr1:40031379:C:T	chr1	40031379	C	T	0.078947	5.79737	0.997105	-7.24144	39.1212	0.465461	0.000528	0.502124	235.875	81	23	290	6	5	40031379	-1458.4	0	0.990824	0.98015	3.9829e-10	8881
chr1_40038761-40041760	chr1:40048038:T:C	chr1	40048038	T	C	0.480263	0.059233	0.99995	-4.423	18.9979	0.51476	0.000542	0.495126	239.903	181	23	290	4	5	40031379	-1458.4	0	0.990726	0.991811	1.30862e-05	7778
chr1_40049051-40050420	chr1:40069334:C:T	chr1	40069334	C	T	0.875	0.726101	0.966677	-3.88992	20.3043	0.425972	2e-06	0.486075	41.2253	252	10	277	6	5	40069334	-580.39	0	0.992076	0.941954	6.60525e-06	19598
chr1_40132711-40133330	chr1:40117992:A:C	chr1	40117992	A	C	0.111842	0.003247	0.994842	-2.06264	14.716	0.382098	1.9e-05	0.434367	26.0488	48	3	268	5	4	40117924	-381.921	0	0.988838	0.98063	0.000124979	15028
chr1_40307961-40310330	chr1:40315317:G:A	chr1	40315317	G	A	0.151316	1.26642	0.999892	-23.4387	111.088	0.368191	0.001819	0.483768	29.4219	154	21	247	13	6	40315317	-1428.58	0	0.989219	0.965109	5.65949e-26	6171
chr1_40307961-40310330	chr1:40309423:C:A	chr1	40309423	C	A	0.019737	0.030809	0.988274	-21.863	102.443	0.213805	0.001974	0.464153	19.1168	125	21	247	7	6	40315317	-1428.58	0	0.989797	0.923829	4.43995e-24	277
chr1_40307961-40310330	chr1:40315366:G:A	chr1	40315366	G	A	0.269737	0.095116	0.999934	-5.6219	25.6383	0.553866	0.002281	0.429002	24.0911	155	21	247	6	6	40315317	-1428.58	0	0.988886	0.989153	4.11791e-07	6220
chr1_40307961-40310330	chr1:40310254:A:G	chr1	40310254	A	G	0.039474	0.128354	0.958462	-5.61647	25.4239	0.591164	0.002157	0.452757	26.8364	133	21	247	7	6	40315317	-1428.58	0	0.989608	0.951143	4.60178e-07	1108
chr1_40307961-40310330	chr1:40302230:A:G	chr1	40302230	A	G	0.092105	0.782189	0.999832	-4.08971	17.3183	0.43465	0.002082	0.461856	23.099	73	21	247	24	6	40315317	-1428.58	0	0.987826	0.947497	3.16131e-05	6916
chr1_40314251-40317750	chr1:40312170:A:G	chr1	40312170	A	G	0.473684	0.234568	0.99995	-4.0487	23.5059	0.443147	0.000353	0.430481	39.6743	125	11	271	5	5	40312170	-973.48	0	0.990921	0.992207	1.2453e-06	3830
chr1_40662951-40666410	chr1:40663774:C:T	chr1	40663774	C	T	0.026316	0.055515	0.999425	-1.41617	12.5592	0.42989	0.001005	0.48513	139.003	92	6	182	6	3	40663774	-680.101	0	0.97137	0.957363	0.000394253	906
chr1_40798721-40800110	chr1:40798520:A:G	chr1	40798520	A	G	0.322368	1.21828	0.992221	-3.53569	20.1977	0.544528	0.001316	0.511151	38.8231	92	8	219	5	4	40798520	-758.674	0	0.992289	0.985967	6.9836e-06	896
chr1_40820321-40821840	chr1:40821211:A:G	chr1	40821211	A	G	0.480263	0.059233	0.988633	-2.14875	16.9797	0.5391	0.000206	0.530888	83.8262	125	14	241	5	4	40821211	-802.337	0	0.985989	0.962643	3.77808e-05	131
chr1_40877561-40878250	chr1:40877824:C:T	chr1	40877824	C	T	0.026316	0.055515	0.996377	-3.08876	21.9873	0.297407	3e-06	0.536346	54.9404	162	3	297	7	3	40877824	-399.263	0	0.994893	0.960747	2.74464e-06	82
chr1_41184151-41185220	chr1:41184550:C:T	chr1	41184550	C	T	0.131579	0.471772	0.999421	-4.1375	20.3278	0.565703	0.000501	0.537996	99.5956	92	1	162	4	6	41184550	-390.106	0	0.991925	0.991925	6.5244e-06	136
chr1_41234241-41234640	chr1:41224972:C:T	chr1	41224972	C	T	0.197368	0.000817	0.935824	-2.07232	15.0533	0.577177	2.1e-05	0.507769	50.9224	53	1	162	6	4	41224745	-323.164	0	0.993498	0.884966	0.000104519	9468
chr1_41360361-41367590	chr1:41375831:T:G	chr1	41375831	T	G	0.072368	0.462552	0.984768	-2.08366	13.9681	0.46397	0.000816	0.499228	212.926	131	17	198	6	4	41375831	-1263.06	0	0.976023	0.971877	0.000185935	11855
chr1_41426691-41427970	chr1:41439176:G:A	chr1	41439176	G	A	0.381579	2.03438	0.996323	-3.4498	19.6504	0.456026	3e-06	0.498119	70.5708	164	8	228	4	4	41442436	-618.368	0	0.983275	0.99281	9.29826e-06	11846
chr1_41431731-41433570	chr1:41432664:G:A	chr1	41432664	G	A	0.032895	0.087926	0.987554	-2.23737	17.7013	0.559672	0.000221	0.479224	125.375	111	12	224	5	7	41432664	-849.018	0	0.992567	0.968392	2.58455e-05	14
chr1_41435601-41436100	chr1:41432459:G:A	chr1	41432459	G	A	0.434211	0.608774	0.991007	-2.66744	18.6388	0.415705	4.8e-05	0.340825	36.1377	94	1	217	4	4	41432459	-335.207	0	0.992948	0.983935	1.57971e-05	3391
chr1_41483941-41485210	chr1:41488773:C:T	chr1	41488773	C	T	0.144737	0.142865	0.999888	-12.7065	62.7261	0.352133	0.000247	0.481824	68.8202	134	6	246	13	5	41488773	-473.449	0	0.989676	0.984698	2.37544e-15	4197
chr1_41483941-41485210	chr1:41490320:A:G	chr1	41490320	A	G	0.013158	0.013511	0.935922	-2.43239	13.8761	0.290869	0.000338	0.429191	53.3658	147	6	246	10	5	41488773	-473.449	0	0.990466	0.836056	0.000195264	5744
chr1_41495261-41497290	chr1:41496303:C:T	chr1	41496303	C	T	0.013158	0.013511	0.998355	-2.40806	18.77	0.59384	0.000293	0.488516	82.552	134	12	265	6	5	41496303	-861.499	0	0.988088	0.927391	1.47467e-05	27
chr1_41525061-41525270	chr1:41525196:G:A	chr1	41525196	G	A	0.315789	0.049967	0.99994	-3.45711	21.1559	0.376835	2.7e-05	0.400047	28.3676	123	2	246	5	6	41525196	-387.845	0	0.980685	0.99504	4.23405e-06	30
chr1_41537411-41538110	chr1:41538380:G:A	chr1	41538380	G	A	0.184211	1.45257	0.999433	-11.0956	57.4966	0.657959	0.001065	0.556434	34.675	133	4	237	5	6	41538380	-418.07	0	0.99015	0.986434	3.38565e-14	620
chr1_41537411-41538110	chr1:41536160:A:G	chr1	41536160	A	G	0.552632	0.134171	0.999949	-3.57918	18.4123	0.412399	0.000848	0.632038	21.5192	114	4	237	4	6	41538380	-418.07	0	0.988698	0.992258	1.77906e-05	1600
chr1_41537411-41538110	chr1:41538081:G:A	chr1	41538081	G	A	0.046053	0.177122	0.971924	-2.4211	12.532	0.631746	0.000955	0.601829	24.1588	132	4	237	6	6	41538380	-418.07	0	0.989404	0.966804	0.000400033	321
chr1_41540821-41542080	chr1:41539236:A:AG	chr1	41539236	A	A	0.276316	2.58469	0.997395	-3.38026	20.598	0.450328	0.000182	0.505812	90.7841	116	6	238	4	4	41539236	-547.291	0	0.993872	0.988494	5.66539e-06	2214
chr1_41540821-41542080	chr1:41540915:C:T	chr1	41540915	C	T	0.907895	0.782189	0.939953	-3.15532	17.2761	0.563269	0.000192	0.466123	86.3279	121	6	238	6	4	41539236	-547.291	0	0.994075	0.901954	3.2322e-05	535
chr1_41607821-41609040	chr1:41610693:C:T	chr1	41610693	C	T	0.230263	0.000367	0.999925	-9.17162	48.8518	0.573491	0.000217	0.492036	58.1678	106	5	244	6	5	41610693	-652.321	0	0.993437	0.989291	2.7605e-12	2263
chr1_41607821-41609040	chr1:41608206:G:A	chr1	41608206	G	A	0.171053	0.394412	0.999443	-6.55177	30.0821	0.424383	0.000191	0.547267	39.2436	97	5	244	5	5	41610693	-652.321	0	0.993424	0.992946	4.14134e-08	224
chr1_41607821-41609040	chr1:41629932:A:C	chr1	41629932	A	C	0.565789	1.18248	0.993483	-5.02803	22.9622	0.44985	0.000202	0.527083	45.1494	224	5	244	5	5	41610693	-652.321	0	0.993564	0.984668	1.65214e-06	21502
chr1_41617681-41619190	chr1:41618105:C:G	chr1	41618105	C	G	0.217105	0.079488	0.999113	-10.0987	53.2626	0.404132	0.000134	0.431366	76.2988	105	9	273	4	5	41618105	-552.91	0	0.995216	0.994276	2.9181e-13	331
chr1_41617681-41619190	chr1:41639511:A:C	chr1	41639511	A	C	0.5	0.210526	0.999949	-3.60396	16.8232	0.544215	0.000133	0.389207	57.0859	236	9	273	4	5	41618105	-552.91	0	0.995108	0.992528	4.10288e-05	21075
chr1_41626351-41626560	chr1:41624066:A:G	chr1	41624066	A	G	0.526316	0.234568	0.997005	-3.81407	20.555	0.380249	2.2e-05	0.457201	47.1294	120	2	285	4	6	41624066	-290.551	0	0.991842	0.99223	5.79428e-06	2390
chr1_41633821-41634000	chr1:41632681:A:C	chr1	41632681	A	C	0.394737	0.005747	0.99061	-5.14482	29.611	0.648332	3.4e-05	0.608823	25.8966	133	2	283	5	5	41632650	-339.217	0	0.973191	0.982031	5.2805e-08	1229
chr1_41638661-41640400	chr1:41639817:T:C	chr1	41639817	T	C	0.401316	0.705958	0.999947	-7.54742	38.7107	0.429036	2e-06	0.442638	73.3418	152	8	280	5	4	41639817	-740.758	0	0.993015	0.996201	4.91509e-10	287
chr1_41638661-41640400	chr1:41638098:A:G	chr1	41638098	A	G	0.506579	0.471772	0.952565	-3.45047	17.5593	0.457766	2e-06	0.392236	60.4943	142	8	280	5	4	41639817	-740.758	0	0.992992	0.914269	2.78478e-05	1432
chr1_41745711-41746560	chr1:41730392:C:T	chr1	41730392	C	T	0.421053	2.67188	0.983683	-1.79332	12.4558	0.441468	5e-06	0.463211	48.0333	31	6	249	6	4	41730392	-461.158	0	0.971681	0.961008	0.000416691	15744
chr1_41776871-41777940	chr1:41780838:T:C	chr1	41780838	T	C	0.276316	1.58885	0.998267	-3.02485	17.3347	0.558786	0.000394	0.497403	39.6526	157	5	264	5	5	41788009	-519.944	0	0.995111	0.991593	3.13416e-05	3432
chr1_41776871-41777940	chr1:41755129:C:T	chr1	41755129	C	T	0.375	0.682105	0.999947	-3.02485	15.9856	0.436944	0.000401	0.543841	37.822	18	5	264	5	5	41788009	-519.944	0	0.995233	0.990883	6.38267e-05	22277
chr1_41842261-41844350	chr1:41836979:A:T	chr1	41836979	A	T	0.756579	0.098265	0.981835	-4.3513	23.6305	0.554941	0.000961	0.498746	39.7895	61	11	186	6	4	41836979	-812.903	0	0.990323	0.96333	1.16724e-06	6327
chr1_41842261-41844350	chr1:41845115:A:G	chr1	41845115	A	G	0.322368	0.002867	0.991771	-4.3513	23.2876	0.550058	0.001028	0.476213	42.1587	97	11	186	5	4	41836979	-812.903	0	0.990983	0.983928	1.39493e-06	1809
chr1_41860851-41863770	chr1:41866089:G:A	chr1	41866089	G	A	0.868421	0.100496	0.906519	-4.8039	27.1237	0.569012	0.000361	0.480837	76.4385	116	13	198	7	5	41866089	-830.027	0	0.992394	0.842873	1.90845e-07	3779
chr1_41876851-41877580	chr1:41875204:A:G	chr1	41875204	A	G	0.782895	0.915475	0.978179	-2.42155	13.3107	0.561036	1.4e-05	0.560983	69.3508	94	1	209	5	3	41875204	-363.175	0	0.968929	0.963169	0.000263901	2012
chr1_41953881-41956680	chr1:41931764:A:G	chr1	41931764	A	G	0.368421	1.30329	0.999891	-4.09538	20.818	0.53471	0.000155	0.514237	95.1562	6	11	182	6	6	41931764	-948.564	0	0.984646	0.990034	5.05049e-06	23516
chr1_41953881-41956680	chr1:41955543:G:A	chr1	41955543	G	A	0.065789	0.376909	0.984861	-4.09538	20.7439	0.445662	0.000142	0.54792	89.6077	90	11	182	6	6	41931764	-948.564	0	0.984925	0.982747	5.24995e-06	263
chr1_41953881-41956680	chr1:41964568:T:A	chr1	41964568	T	A	0.059211	2.28174	0.999388	-3.11569	14.7603	0.548985	0.00015	0.530471	98.2647	121	11	182	6	6	41931764	-948.564	0	0.984775	0.971818	0.000122079	9288
chr1_42484421-42484690	chr1:42484537:A:G	chr1	42484537	A	G	0.342105	0.317311	0.997748	-10.1995	49.7215	0.660283	1.6e-05	0.60548	25.8672	77	1	173	4	3	42484537	-383.939	0	0.995076	0.995076	1.7719e-12	19
chr1_42484421-42484690	chr1:42484216:T:C	chr1	42484216	T	C	0.243421	4.7433	0.996427	-5.15532	25.8774	0.354818	1.3e-05	0.733336	14.1933	76	1	173	6	3	42484537	-383.939	0	0.995558	0.99136	3.63808e-07	340
chr1_42816131-42818070	chr1:42807393:A:T	chr1	42807393	A	T	0.039474	0.128354	0.894963	-1.14966	12.3884	0.43035	6e-05	0.497351	114.251	54	6	164	9	3	42807393	-648.308	0	0.993151	0.826246	0.000432016	9707
chr1_42957061-42959870	chr1:42945545:C:A	chr1	42945545	C	A	0.585526	2.08633	0.99077	-4.80885	25.8583	0.475229	0.001273	0.479935	79.514	66	18	294	6	7	42945545	-1412.7	0	0.989327	0.977717	3.67412e-07	12921
chr1_42957061-42959870	chr1:42962910:A:G	chr1	42962910	A	G	0.171053	0.394412	0.997252	-3.12136	16.2136	0.468866	0.001281	0.480213	72.6267	188	18	294	5	7	42945545	-1412.7	0	0.989339	0.986228	5.65869e-05	4444
chr1_42961211-42961710	chr1:42958848:T:G	chr1	42958848	T	G	0.282895	0.374469	0.999615	-8.37523	41.7828	0.623496	7e-06	0.694141	44.3963	135	4	278	5	7	42949617	-381.283	0	0.984195	0.990044	1.01999e-10	2612
chr1_42961211-42961710	chr1:42973557:C:T	chr1	42973557	C	T	0.328947	0.162741	0.997756	-4.05965	18.5083	0.407041	6e-06	0.73286	31.4993	223	4	278	4	7	42949617	-381.283	0	0.984514	0.991473	1.69168e-05	12097
chr1_42961211-42961710	chr1:42938231:G:GC	chr1	42938231	G	G	0.690789	0.020474	0.98356	-3.81351	17.3251	0.595775	6e-06	0.72765	28.5712	10	4	278	5	7	42949617	-381.283	0	0.983454	0.967919	3.15005e-05	23229
chr1_42971861-42972010	chr1:42967799:G:A	chr1	42967799	G	A	0.296053	0.034777	0.997906	-1.59094	12.4583	0.385549	4.8e-05	0.478121	26.5982	144	1	271	4	5	42964678	-258.497	0	0.990245	0.990914	0.000416132	4137
chr1_42981391-42981700	chr1:42972728:C:T	chr1	42972728	C	T	0.118421	1.37135	0.997803	-1.87079	13.6687	0.370592	2.8e-05	0.504748	29.2201	100	3	247	5	3	42972728	-389.683	0	0.985771	0.979403	0.000218057	8818
chr1_43147221-43148620	chr1:43147776:C:A	chr1	43147776	C	A	0.019737	0.030809	0.999235	-3.8542	22.4919	0.403983	0.000642	0.521287	123.456	158	7	306	5	4	43147776	-612.658	0	0.990028	0.949743	2.11033e-06	144
chr1_43295291-43296440	chr1:43299418:A:G	chr1	43299418	A	G	0.684211	0.702663	0.98587	-4.09466	24.8049	0.424068	2e-05	0.400028	54.6748	106	2	164	5	5	43299418	-428.528	0	0.991689	0.970797	6.34352e-07	3552
chr1_43299241-43299580	chr1:43299418:A:G	chr1	43299418	A	G	0.684211	0.702663	0.98587	-3.5528	22.1595	0.387852	2.5e-05	0.362269	30.4225	91	1	153	4	4	43299418	-333.237	0	0.98055	0.98055	2.50906e-06	8
chr1_43378291-43379150	chr1:43378597:A:C	chr1	43378597	A	C	0.019737	0.030809	0.999235	-1.49977	12.7736	0.359088	0.00348	0.505596	41.5774	46	5	90	7	7	43378597	-526.305	0	0.993803	0.948425	0.000351554	123
chr1_43540671-43541130	chr1:43540668:A:G	chr1	43540668	A	G	0.375	0.412632	0.999778	-3.80747	24.4093	0.59843	0.01	0.5	34.478	96	0	200	5	5	43540668	-302.877	0		0.992404	7.7893e-07	232
chr1_43540671-43541130	chr1:43517898:T:C	chr1	43517898	T	C	0.743421	1.4418	0.994944	-2.67844	13.4799	0.593237	0.01	0.5	23.2764	8	0	200	4	5	43540668	-302.877	0		0.991015	0.000241133	23002
chr1_43582251-43582510	chr1:43565822:A:G	chr1	43565822	A	G	0.598684	1.73618	0.997475	-2.25521	13.2031	0.577126	0.003103	0.478429	35.2993	26	1	216	4	6	43565822	-310.42	0	0.992774	0.992859	0.000279479	16558
chr1_43582251-43582510	chr1:43579623:A:G	chr1	43579623	A	G	0.072368	7.49287	0.999783	-2.25521	12.2704	0.609058	0.002919	0.517616	43.6088	78	1	216	5	6	43565822	-310.42	0	0.992483	0.979008	0.000460192	2757
chr1_43786921-43787290	chr1:43798764:T:C	chr1	43798764	T	C	0.348684	0.790131	0.999943	-3.44019	16.9532	0.410529	9e-06	0.49318	29.7158	131	2	182	5	3	43802341	-359.186	0	0.993219	0.991831	3.83118e-05	11658
chr1_43999371-44000350	chr1:43999686:C:T	chr1	43999686	C	T	0.052632	0.234568	0.99971	-2.0812	12.9384	0.591209	3e-06	0.503557	55.6195	75	3	170	5	2	43999686	-403.293	0	0.996483	0.978936	0.000321902	174
chr1_44013091-44018010	chr1:44009914:G:A	chr1	44009914	G	A	0.078947	0.689342	0.999803	-1.57094	12.5658	0.547348	0.000527	0.516993	87.9489	75	15	184	6	5	44009914	-776.444	0	0.98242	0.975324	0.00039287	5636
chr1_44029441-44032060	chr1:44031577:T:C	chr1	44031577	T	C	0.217105	0.915475	0.988607	-1.38545	13.5582	0.471646	0.000465	0.469673	148.536	98	4	178	4	5	44031577	-618.107	0	0.986478	0.989756	0.000231276	827
chr1_44047461-44049160	chr1:44048283:T:A	chr1	44048283	T	A	0.190789	0.030111	0.996791	-4.15568	23.2404	0.442223	0.000809	0.465496	62.9353	86	3	193	5	4	44048283	-516.398	0	0.987233	0.99366	1.42963e-06	27
chr1_44423331-44425950	chr1:44426831:G:A	chr1	44426831	G	A	0.026316	0.055515	0.998915	-1.36735	12.5456	0.411747	1e-06	0.480582	67.5284	98	10	201	6	3	44426831	-560.024	0	0.991682	0.931816	0.00039713	2191
chr1_44485101-44485820	chr1:44478420:CA:C	chr1	44478420	C	C	0.394737	2.29868	0.97959	-1.4495	12.5544	0.568395	2e-05	0.413324	26.9003	81	2	215	4	4	44478420	-381.657	0	0.995851	0.966123	0.000395268	7040
chr1_44500361-44502490	chr1:44527385:G:A	chr1	44527385	G	A	0.118421	1.37135	0.988335	-3.21673	17.2728	0.43708	0.000649	0.528578	66.2884	223	7	225	8	10	44488797	-885.125	0	0.862701	0.970526	3.23793e-05	25959
chr1_44500361-44502490	chr1:44501766:A:T	chr1	44501766	A	T	0.190789	0.030111	0.993481	-3.01924	16.2581	0.459621	0.000666	0.531716	57.0623	112	7	225	5	10	44488797	-885.125	0	0.861491	0.993623	5.52739e-05	340
chr1_44539961-44540830	chr1:44540328:T:C	chr1	44540328	T	C	0.388158	10.0066	0.976634	-3.93242	25.4919	0.567867	5e-06	0.496733	34.731	125	6	263	5	8	44540328	-495.121	0	0.966927	0.962026	4.44251e-07	68
chr1_44539961-44540830	chr1:44540926:G:A	chr1	44540926	G	A	0.105263	0.036981	0.97912	-3.11227	18.5485	0.597876	4e-06	0.508145	37.6878	130	6	263	10	8	44540328	-495.121	0	0.967126	0.9499	1.65635e-05	530
chr1_44539961-44540830	chr1:44555711:A:G	chr1	44555711	A	G	0.743421	1.4418	0.952538	-2.06014	12.7076	0.437598	4e-06	0.516269	32.1917	210	6	263	7	8	44540328	-495.121	0	0.967029	0.916635	0.000364166	15315
chr1_44659821-44660950	chr1:44660363:A:G	chr1	44660363	A	G	0.078947	0.689342	0.999084	-11.2808	52.2436	0.348096	2e-06	0.486299	94.2178	84	4	194	9	5	44660363	-464.7	0	0.966289	0.987558	4.9026e-13	23
chr1_44659821-44660950	chr1:44681063:C:T	chr1	44681063	C	T	0.315789	0.049967	0.998294	-4.20501	18.984	0.447577	3e-06	0.407977	73.946	176	4	194	5	5	44660363	-464.7	0	0.978833	0.991323	1.31817e-05	20677
chr1_44721591-44721790	chr1:44729966:A:C	chr1	44729966	A	C	0.506579	0.051959	0.989204	-1.66948	13.6518	0.597536	5e-06	0.516693	12.6319	135	8	200	5	4	44729966	-410.465	0	0.973167	0.978827	0.00022003	8276
chr1_44729141-44731870	chr1:44715224:G:T	chr1	44715224	G	T	0.184211	0.19529	0.98432	-2.71643	17.8917	0.542407	7.1e-05	0.493028	63.3729	46	28	202	5	4	44715224	-1009.45	0	0.987772	0.96753	2.33837e-05	15282
chr1_44729141-44731870	chr1:44731173:G:A	chr1	44731173	G	A	0.098684	0.112317	0.995246	-2.71643	17.0762	0.439278	7e-05	0.498668	52.7232	142	28	202	5	4	44715224	-1009.45	0	0.987568	0.988162	3.5909e-05	667
chr1_45205041-45207220	chr1:45226377:T:G	chr1	45226377	T	G	0.072368	0.462552	0.995039	-2.58888	13.2303	0.545447	2e-06	0.512228	105.346	103	6	114	5	4	45226377	-691.125	0	0.980954	0.970436	0.000275464	20247
chr1_45365001-45365290	chr1:45348431:T:C	chr1	45348431	T	C	0.427632	0.002284	0.999949	-5.15955	25.2569	0.601557	1e-05	0.508629	40.2835	18	3	111	4	4	45348431	-356.863	0	0.991551	0.99223	5.01803e-07	16715
chr1_45496491-45496880	chr1:45475677:G:T	chr1	45475677	G	T	0.322368	0.334839	0.99678	-4.10333	20.9142	0.386977	2.4e-05	0.429827	27.616	16	1	180	4	5	45475677	-331.007	0	0.99521	0.991755	4.80331e-06	21009
chr1_45499401-45500850	chr1:45524606:C:A	chr1	45524606	C	A	0.848684	1.26642	0.988793	-9.40697	44.7524	0.598878	0.002856	0.586519	65.6766	184	5	190	9	8	45524606	-702.511	0	0.996549	0.976483	2.23594e-11	24480
chr1_45862961-45865080	chr1:45885263:A:G	chr1	45885263	A	G	0.546053	0.093616	0.995507	-5.98655	28.0841	0.438686	1.9e-05	0.419716	60.3187	124	3	145	4	5	45885263	-516.727	0	0.993099	0.991017	1.16157e-07	21243
chr1_45891971-45893280	chr1:45902497:C:T	chr1	45902497	C	T	0.013158	0.013511	0.929227	-1.70363	14.6639	0.327408	0.000471	0.509678	67.5636	107	11	154	7	3	45902497	-746.442	0	0.993623	0.901648	0.000128484	9871
chr1_45912651-45914350	chr1:45913321:A:G	chr1	45913321	A	G	0.039474	0.128354	0.998065	-10.3406	53.3313	0.636991	0.000306	0.550361	77.555	77	4	162	6	5	45913321	-540.923	0	0.995789	0.973153	2.81775e-13	179
chr1_45928981-45929690	chr1:45929486:A:T	chr1	45929486	A	T	0.282895	1.38622	0.992821	-9.88992	49.0521	0.578864	0.000663	0.532325	67.641	79	4	152	4	5	45929486	-528.883	0	0.974481	0.99168	2.49256e-12	150
chr1_45928981-45929690	chr1:45937234:CT:C	chr1	45937234	C	C	0.894737	1.0519	0.961876	-3.49229	14.8235	0.599509	0.000686	0.524837	46.8861	105	4	152	8	5	45929486	-528.883	0	0.974422	0.912872	0.000118052	7898
chr1_46039501-46040370	chr1:46031828:T:A	chr1	46031828	T	A	0.546053	1.51655	0.996375	-12.2669	57.1232	0.628844	0.00139	0.572911	45.0769	41	3	141	5	5	46064168	-445.338	0	0.993959	0.991073	4.09354e-14	8108
chr1_46339671-46342430	chr1:46335799:T:C	chr1	46335799	T	C	0.164474	0.620998	0.98141	-3.03374	13.8827	0.527903	0.000312	0.52321	183.053	112	20	372	6	4	46335799	-1117.49	0	0.987513	0.968176	0.000194579	5251
chr1_46405951-46407250	chr1:46411877:C:T	chr1	46411877	C	T	0.013158	0.013511	0.971791	-2.52238	18.6475	0.300676	0.000118	0.57236	84.2456	129	9	191	8	6	46411877	-486.78	0	0.990703	0.903834	1.5725e-05	5277
chr1_46405951-46407250	chr1:46406393:A:G	chr1	46406393	A	G	0.019737	0.030809	0.998562	-2.51288	13.4777	0.364794	0.000115	0.579248	92.7606	115	9	191	9	6	46411877	-486.78	0	0.990227	0.949294	0.000241421	207
chr1_46506751-46507870	chr1:46520455:G:C	chr1	46520455	G	C	0.059211	2.28174	0.998563	-2.12303	15.4232	0.428438	0.000238	0.491504	94.1968	197	7	263	6	6	46524133	-507.321	0	0.988431	0.973261	8.59288e-05	13145
chr1_46519931-46521220	chr1:46524120:C:T	chr1	46524120	C	T	0.296053	0.034777	0.997288	-2.90623	20.2248	0.538564	0.00057	0.470316	98.5431	151	6	267	4	4	46524120	-631.516	0	0.994534	0.990712	6.8854e-06	3544
chr1_46541831-46542920	chr1:46542172:A:G	chr1	46542172	A	G	0.565789	2.93804	0.999787	-1.40418	14.337	0.539255	0.000513	0.528097	77.5739	131	6	258	4	4	46542172	-536.535	0	0.99527	0.996581	0.000152828	204
chr1_46543931-46544770	chr1:46544383:A:G	chr1	46544383	A	G	0.381579	5.75287	0.999888	-7.04981	39.3368	0.592592	0.000816	0.516905	30.6023	140	11	250	5	4	46544383	-661.741	0	0.989965	0.978459	3.56656e-10	33
chr1_46543931-46544770	chr1:46543315:CG:C	chr1	46543315	C	C	0.282895	2.72189	0.994305	-3.44489	18.3205	0.565802	0.000784	0.539441	27.1545	127	11	250	5	4	46544383	-661.741	0	0.991687	0.98991	1.86686e-05	1035
chr1_46543931-46544770	chr1:46551245:C:T	chr1	46551245	C	T	0.046053	0.177122	0.993169	-3.26866	17.4073	0.611704	0.000754	0.554659	30.305	176	11	250	7	4	46544383	-661.741	0	0.991474	0.942431	3.01669e-05	6895
chr1_46543931-46544770	chr1:46534894:T:C	chr1	46534894	T	C	0.552632	0.689342	0.999948	-2.96687	14.9187	0.553098	0.000726	0.566435	26.889	78	11	250	4	4	46544383	-661.741	0	0.991188	0.992605	0.000112243	9456
chr1_46615871-46617440	chr1:46616841:T:C	chr1	46616841	T	C	0.256579	4e-06	0.989355	-9.50242	49.6251	0.556583	0.001752	0.500073	132.106	94	8	194	5	6	46616841	-749.669	0	0.944532	0.958112	1.86121e-12	185
chr1_46615871-46617440	chr1:46616407:A:C	chr1	46616407	A	C	0.052632	0.234568	0.999055	-7.1079	33.3633	0.408362	0.001513	0.543503	91.1489	91	8	194	5	6	46616841	-749.669	0	0.945141	0.979016	7.64521e-09	249
chr1_46615871-46617440	chr1:46602523:A:C	chr1	46602523	A	C	0.013158	0.013511	0.996841	-3.53191	15.9039	0.37966	0.001547	0.537181	88.1674	33	8	194	7	6	46616841	-749.669	0	0.944756	0.887232	6.66404e-05	14133
chr1_46615871-46617440	chr1:46638198:A:T	chr1	46638198	A	T	0.263158	1.05566	0.994677	-3.25294	14.3399	0.532618	0.001599	0.529006	106.729	176	8	194	4	6	46616841	-749.669	0	0.944877	0.990712	0.000152594	21542
chr1_46643141-46644190	chr1:46628029:C:T	chr1	46628029	C	T	0.269737	0.075036	0.993399	-3.23093	19.3088	0.462741	0.000278	0.510162	80.9544	38	6	216	6	5	46628029	-693.218	0	0.990629	0.986361	1.11193e-05	15637
chr1_46735641-46736170	chr1:46734605:A:G	chr1	46734605	A	G	0.427632	0.970398	0.992237	-2.83609	16.2815	0.446431	0.000266	0.468894	85.4449	115	4	247	4	5	46734605	-420.491	0	0.995255	0.986721	5.45937e-05	1301
chr1_47433701-47435100	chr1:47441812:C:T	chr1	47441812	C	T	0.039474	7.11336	0.989898	-1.1345	12.6657	0.397445	0.001014	0.495269	69.9596	123	3	197	7	3	47441812	-464.528	0	0.993676	0.96219	0.000372425	7412
chr1_47459601-47460730	chr1:47460350:A:G	chr1	47460350	A	G	0.322368	0.002867	0.996023	-7.66386	40.1125	0.573608	0.000309	0.513271	79.6682	94	7	202	4	5	47460350	-509.374	0	0.993376	0.995433	2.39745e-10	184
chr1_47459601-47460730	chr1:47472733:T:G	chr1	47472733	T	G	0.144737	0.142865	0.973432	-3.46515	16.3526	0.430672	0.000262	0.565652	57.1466	145	7	202	6	5	47460350	-509.374	0	0.993393	0.951601	5.25847e-05	12567
chr1_47459601-47460730	chr1:47465410:A:C	chr1	47465410	A	C	0.019737	0.030809	0.997884	-2.7213	12.5177	0.382508	0.000264	0.565938	47.622	119	7	202	7	5	47460350	-509.374	0	0.993333	0.893621	0.000403108	5244
chr1_47569841-47570200	chr1:47570069:G:A	chr1	47570069	G	A	0.032895	10.9508	0.998505	-2.60577	15.1576	0.316984	1e-05	0.433562	42.1461	124	2	240	6	8	47570069	-304.763	0	0.98606	0.975932	9.89007e-05	49
chr1_47627901-47628340	chr1:47629428:A:G	chr1	47629428	A	G	0.407895	6.46925	0.997715	-2.15648	16.9328	0.565188	4e-06	0.508105	32.6641	89	5	200	4	5	47629428	-408.983	0	0.980369	0.993633	3.87265e-05	1308
chr1_47649671-47651090	chr1:47650240:A:C	chr1	47650240	A	C	0.052632	0.234568	0.99277	-10.1092	50.7666	0.620424	0.000553	0.551633	80.3671	116	5	197	6	4	47650240	-612.642	0	0.985265	0.979118	1.0403e-12	140
chr1_47649671-47651090	chr1:47638452:A:G	chr1	47638452	A	G	0.263158	1.7924	0.999028	-3.1695	14.3152	0.546803	0.000479	0.601427	46.0146	66	5	197	5	4	47650240	-612.642	0	0.985502	0.987956	0.000154614	11928
chr1_47649671-47651090	chr1:47650074:C:T	chr1	47650074	C	T	0.203947	2.33158	0.998834	-3.09077	13.9328	0.446234	0.000433	0.628932	40.6035	112	5	197	4	4	47650240	-612.642	0	0.985495	0.991265	0.000189461	306
chr1_47696421-47697640	chr1:47697156:T:G	chr1	47697156	T	G	0.052632	0.234568	0.993179	-4.79221	25.9896	0.362326	0.000283	0.40478	46.1375	65	4	179	7	5	47697156	-488.099	0	0.972937	0.978789	3.43263e-07	126
chr1_47708131-47711430	chr1:47708990:G:A	chr1	47708990	G	A	0.092105	0.237491	0.995943	-2.96129	16.4294	0.455597	0.000316	0.523193	106.564	92	15	213	6	4	47708990	-875.854	0	0.984634	0.987561	5.04951e-05	790
chr1_47776481-47777300	chr1:47769518:G:A	chr1	47769518	G	A	0.111842	1.20516	0.945802	-4.19277	26.0247	0.332786	9e-06	0.434159	34.7417	73	3	210	8	4	47769518	-374.858	0	0.938584	0.890347	3.37077e-07	7372
chr1_47934031-47934960	chr1:47912070:T:A	chr1	47912070	T	A	0.092105	3.45616	0.999282	-7.00307	38.9122	0.395035	0.000197	0.531808	51.2394	13	6	256	6	7	47912070	-605.89	0	0.992818	0.981131	4.43309e-10	22426
chr1_47934031-47934960	chr1:47943252:C:T	chr1	47943252	C	T	0.223684	0.625597	0.999132	-6.92917	35.3741	0.564502	0.000207	0.519222	59.5011	168	6	256	5	7	47912070	-605.89	0	0.992824	0.990059	2.72082e-09	8756
chr1_48245821-48247660	chr1:48237690:T:G	chr1	48237690	T	G	0.019737	0.030809	0.943068	-8.2772	42.6333	0.233679	0.001399	0.449921	49.6223	45	4	160	13	7	48246837	-511.47	0	0.983538	0.861499	6.6025e-11	9050
chr1_48491371-48495530	chr1:48494118:G:A	chr1	48494118	G	A	0.013158	0.013511	0.997849	-1.60558	13.6913	0.400184	0.000787	0.511506	124.239	107	22	220	7	10	48494118	-1324.87	0	0.993411	0.927393	0.000215445	668
chr1_48497531-48501260	chr1:48509774:A:G	chr1	48509774	A	G	0.730263	2.06957	0.982117	-6.60636	36.9572	0.547991	0.000278	0.53502	86.4781	153	28	205	7	5	48509774	-1541.17	0	0.993819	0.963668	1.20751e-09	10378
chr1_48497531-48501260	chr1:48522452:T:C	chr1	48522452	T	C	0.092105	0.237491	0.99983	-4.21868	19.3977	0.46278	0.000279	0.560792	81.3309	200	28	205	6	5	48509774	-1541.17	0	0.99376	0.976001	1.06137e-05	23056
chr1_48497531-48501260	chr1:48503545:G:T	chr1	48503545	G	T	0.190789	0.030111	0.999913	-3.65131	16.3371	0.536831	0.000279	0.566884	86.7907	124	28	205	14	5	48509774	-1541.17	0	0.99391	0.977309	5.30152e-05	4149
chr1_48506671-48507500	chr1:48507085:G:A	chr1	48507085	G	A	0.098684	0.112317	0.994647	-7.38142	40.3328	0.379693	3e-06	0.480547	58.0396	101	3	194	5	6	48507085	-421.364	0	0.996312	0.989007	2.14179e-10	1
chr1_48536641-48537400	chr1:48522179:C:T	chr1	48522179	C	T	0.019737	0.030809	0.995198	-2.62578	16.7284	0.292705	0.00049	0.511792	42.8476	39	4	157	8	5	48522179	-448.618	0	0.968631	0.897572	4.31305e-05	14841
chr1_48536641-48537400	chr1:48555786:C:A	chr1	48555786	C	A	0.605263	0.005747	0.999947	-2.62578	16.6382	0.43451	0.000447	0.53013	52.363	138	4	157	7	5	48522179	-448.618	0	0.966151	0.991973	4.52316e-05	18766
chr1_48562521-48564410	chr1:48563162:C:T	chr1	48563162	C	T	0.013158	0.013511	0.994848	-2.01648	16.1896	0.397472	0.000651	0.525275	105.804	70	8	168	6	3	48563162	-740.069	0	0.992082	0.92739	5.73078e-05	304
chr1_48610141-48612430	chr1:48610984:A:C	chr1	48610984	A	C	0.513158	0.205307	0.999949	-8.42461	44.9277	0.459983	0.000674	0.479361	130.241	97	9	184	4	5	48610984	-1031.03	0	0.994954	0.996198	2.04444e-11	302
chr1_48610141-48612430	chr1:48609323:A:G	chr1	48609323	A	G	0.171053	2.06497	0.971266	-2.58138	14.8895	0.470101	0.00074	0.455923	98.9946	92	9	184	5	5	48610984	-1031.03	0	0.994943	0.953431	0.000113998	1963
chr1_48851171-48852240	chr1:48851087:A:G	chr1	48851087	A	G	0.039474	0.128354	0.999615	-9.59954	45.4398	0.331811	0.00066	0.449586	19.6168	97	8	220	7	4	48860144	-646.17	0	0.994219	0.944126	1.57405e-11	619
chr1_48851171-48852240	chr1:48875656:C:A	chr1	48875656	C	A	0.342105	2.17657	0.995948	-5.1242	24.3113	0.420278	0.000662	0.4711	20.6216	215	8	220	4	4	48860144	-646.17	0	0.994311	0.989193	8.19572e-07	23950
chr1_48948051-48948970	chr1:48948291:C:T	chr1	48948291	C	T	0.118421	18.6862	0.939361	-2.37843	17.7261	0.56397	0.00015	0.504639	60.1095	99	2	164	21	22	48948291	-391.989	0	0.942081	0.936147	2.55108e-05	219
chr1_49060781-49061240	chr1:49061005:G:C	chr1	49061005	G	C	0.032895	0.087926	0.974049	-3.23128	21.0174	0.238168	1.7e-05	0.444728	35.2447	71	1	129	6	3	49061005	-301.111	0	0.960419	0.960419	4.55125e-06	5
chr1_50245991-50246630	chr1:50246289:G:A	chr1	50246289	G	A	0.171053	0.394412	0.995697	-3.04434	20.1785	0.381312	1.3e-05	0.402994	41.53	70	2	128	5	4	50246289	-335.254	0	0.989067	0.992724	7.05416e-06	21
chr1_52364691-52367020	chr1:52365778:A:C	chr1	52365778	A	C	0.065789	0.376909	0.996091	-2.0931	12.1921	0.457343	0.00122	0.48107	112.844	49	9	117	4	8	52365778	-776.746	0	0.97096	0.982658	0.000479911	78
chr1_52601781-52603480	chr1:52601362:T:C	chr1	52601362	T	C	0.796053	2.33158	0.999919	-4.79669	25.3055	0.441634	0.000573	0.462833	60.8842	77	6	184	5	3	52601362	-674.967	0	0.991962	0.98606	4.89302e-07	1268
chr1_52632491-52633840	chr1:52633038:A:T	chr1	52633038	A	T	0.322368	2.6532	0.989198	-4.52652	25.9014	0.541705	0.000223	0.529351	119.457	104	7	194	4	7	52633038	-554.845	0	0.980627	0.966165	3.59306e-07	128
chr1_52632491-52633840	chr1:52631727:T:G	chr1	52631727	T	G	0.026316	0.055515	0.993796	-3.37474	16.9122	0.387193	0.000219	0.534467	100.616	98	7	194	8	7	52633038	-554.845	0	0.980636	0.941227	3.91498e-05	1439
chr1_52632491-52633840	chr1:52631837:A:G	chr1	52631837	A	G	0.065789	0.376909	0.962708	-3.30859	16.5206	0.436359	0.00021	0.547988	102.944	99	7	194	5	7	52633038	-554.845	0	0.980626	0.929782	4.81238e-05	1329
chr1_52686061-52686710	chr1:52676612:G:A	chr1	52676612	G	A	0.151316	0.437062	0.993575	-3.48588	20.0291	0.418389	0.001269	0.459036	83.4543	56	7	197	6	5	52676612	-459.135	0	0.978606	0.985328	7.62712e-06	9774
chr1_52725881-52727690	chr1:52731887:C:T	chr1	52731887	C	T	0.611842	1.51617	0.99086	-14.5703	73.1425	0.569241	0.000877	0.49608	62.7246	115	9	223	6	28	52731887	-946.394	0	0.99239	0.981892	1.20618e-17	5101
chr1_52725881-52727690	chr1:52718644:TA:T	chr1	52718644	T	T	0.052632	0.234568	0.999579	-13.868	65.8515	0.359104	0.000894	0.510557	45.5119	54	9	223	8	28	52731887	-946.394	0	0.992405	0.912562	4.8621e-16	8142
chr1_52725881-52727690	chr1:52726515:C:T	chr1	52726515	C	T	0.875	1.55102	0.999874	-7.40917	33.9114	0.437745	0.000903	0.538093	54.3861	84	9	223	5	28	52731887	-946.394	0	0.992392	0.989414	5.76812e-09	271
chr1_52842291-52843910	chr1:52829445:A:G	chr1	52829445	A	G	0.421053	1.35495	0.989894	-2.57106	14.5781	0.466271	0.001008	0.48202	120.534	50	8	237	5	5	52829445	-634.188	0	0.990183	0.977507	0.000134469	13655
chr1_52899791-52899890	chr1:52899821:C:T	chr1	52899821	C	T	0.335526	0.552026	0.999942	-3.19645	19.968	0.361988	1.8e-05	0.456298	21.1065	91	2	159	4	5	52899821	-309.048	0	0.995665	0.993658	7.87497e-06	19
chr1_52899791-52899890	chr1:52899236:CAA:C	chr1	52899236	C	C	0.105263	0.036981	0.999089	-2.99066	18.2593	0.64345	1.7e-05	0.370461	24.741	85	2	159	5	5	52899821	-309.048	0	0.995843	0.979765	1.92783e-05	604
chr1_52926841-52928420	chr1:52927236:A:G	chr1	52927236	A	G	0.776316	2.1069	0.970206	-11.9537	60.843	0.593226	0.000229	0.528822	65.6928	69	7	180	5	5	52927236	-631.341	0	0.986777	0.97461	6.18122e-15	394
chr1_52926841-52928420	chr1:52948947:A:AT	chr1	52948947	A	A	0.25	1.89474	0.898594	-2.96157	15.8225	0.545177	0.000217	0.570852	50.1116	162	7	180	7	5	52927236	-631.341	0	0.986797	0.838149	6.95707e-05	21317
chr1_52926841-52928420	chr1:52934694:G:A	chr1	52934694	G	A	0.026316	0.055515	0.998915	-2.96157	15.4881	0.385629	0.00021	0.578847	41.5958	102	7	180	7	5	52927236	-631.341	0	0.986799	0.918408	8.3026e-05	7064
chr1_53025141-53025360	chr1:53031003:A:C	chr1	53031003	A	C	0.296053	0.543013	0.998465	-8.3125	38.5528	0.317936	1.3e-05	0.431571	27.9046	266	3	429	5	5	53031003	-344.53	0	0.993566	0.99183	5.32912e-10	5753
chr1_53046891-53049620	chr1:53049211:G:A	chr1	53049211	G	A	0.013158	0.013511	0.998856	-5.20084	25.8223	0.276035	0.000137	0.481216	41.151	270	21	436	6	6	53049211	-666.209	0	0.991915	0.925057	3.74333e-07	955
chr1_53109001-53109830	chr1:53103820:T:C	chr1	53103820	T	C	0.059211	0.301042	0.999741	-4.00851	21.5689	0.370765	0.001771	0.447797	59.381	140	5	316	9	4	53109320	-420.654	0	0.925393	0.967893	3.41344e-06	5596
chr1_53130001-53130160	chr1:53132488:C:T	chr1	53132488	C	T	0.256579	1.4418	0.99993	-1.39001	12.1937	0.590641	5.1e-05	0.456715	30.4333	151	1	306	7	10	53132488	-293.654	0	0.947978	0.991111	0.000479524	2408
chr1_53140041-53140530	chr1:53162575:G:C	chr1	53162575	G	C	0.302632	1.22877	0.99685	-1.61125	14.1939	0.580969	1.5e-05	0.588673	22.9929	311	3	338	4	5	53162575	-361.934	0	0.996126	0.991767	0.000164904	22289
chr1_53145751-53147370	chr1:53141888:C:G	chr1	53141888	C	G	0.210526	1.26799	0.994713	-18.4808	91.8693	0.604825	0.000206	0.540173	45.1639	121	20	357	6	7	53141888	-1092.18	0	0.99495	0.987561	9.25922e-22	4672
chr1_53145751-53147370	chr1:53164976:A:G	chr1	53164976	A	G	0.651316	5.78001	0.981754	-6.85689	32.0017	0.562205	0.000212	0.563876	23.7081	303	20	357	5	7	53141888	-1092.18	0	0.994934	0.970657	1.54039e-08	18416
chr1_53145751-53147370	chr1:53137116:A:G	chr1	53137116	A	G	0.407895	0.414324	0.992999	-3.59944	16.4746	0.452145	0.000241	0.537992	20.0495	96	20	357	4	7	53141888	-1092.18	0	0.994984	0.986359	4.93053e-05	9444
chr1_53145751-53147370	chr1:53121507:C:T	chr1	53121507	C	T	0.565789	1.5554	0.999948	-2.99932	13.7865	0.540739	0.000229	0.554642	20.275	3	20	357	4	7	53141888	-1092.18	0	0.994986	0.992591	0.000204803	25053
chr1_53293931-53297430	chr1:53296540:G:A	chr1	53296540	G	A	0.144737	0.142865	0.979897	-31.7899	151.752	0.309402	0.000264	0.49049	31.3334	97	13	227	5	5	53296540	-911.687	0	0.988736	0.98089	7.1779e-35	860
chr1_53293931-53297430	chr1:53293257:C:CT	chr1	53293257	C	C	0.164474	0.620998	0.989113	-10.4759	49.9286	0.600799	0.000379	0.418295	22.7468	85	13	227	7	5	53296540	-911.687	0	0.988676	0.978259	1.59446e-12	2423
chr1_53293931-53297430	chr1:53316828:A:G	chr1	53316828	A	G	0.453947	2.38721	0.919062	-8.13305	38.4781	0.584097	0.000381	0.431485	16.9744	198	13	227	9	5	53296540	-911.687	0	0.988686	0.859777	5.53722e-10	21148
chr1_53293931-53297430	chr1:53297434:A:G	chr1	53297434	A	G	0.559211	2.2643	0.983715	-7.5962	35.6918	0.422204	0.000361	0.451221	17.0876	101	13	227	7	5	53296540	-911.687	0	0.988688	0.970531	2.31131e-09	1754
chr1_53293931-53297430	chr1:53269326:T:A	chr1	53269326	T	A	0.328947	0.162741	0.992719	-6.79914	31.5574	0.57356	0.000371	0.431643	19.2136	0	13	227	5	5	53296540	-911.687	0	0.988711	0.985008	1.93627e-08	26354
chr1_53293931-53297430	chr1:53306529:T:A	chr1	53306529	T	A	0.026316	0.055515	0.999425	-5.88535	27.0732	0.642123	0.000396	0.42015	22.1515	138	13	227	6	5	53296540	-911.687	0	0.988672	0.925912	1.95894e-07	10849
chr1_53293931-53297430	chr1:53269616:C:A	chr1	53269616	C	A	0.019737	0.030809	0.999235	-4.28892	19.4246	0.628763	0.000391	0.424343	21.7255	4	13	227	6	5	53296540	-911.687	0	0.988679	0.900646	1.04648e-05	26064
chr1_53293931-53297430	chr1:53282614:G:A	chr1	53282614	G	A	0.388158	2.93891	0.999808	-3.33953	15.0035	0.553069	0.000396	0.423245	16.1168	47	13	227	5	5	53296540	-911.687	0	0.988649	0.992593	0.00010731	13066
chr1_53293931-53297430	chr1:53288046:G:A	chr1	53288046	G	A	0.677632	0.334839	0.993199	-2.91538	13.0158	0.450134	0.000396	0.424308	16.0916	60	13	227	6	5	53296540	-911.687	0	0.988677	0.986339	0.000308873	7634
chr1_53325621-53328900	chr1:53326017:G:GC	chr1	53326017	G	G	0.065789	0.376909	0.995168	-3.74854	20.6571	0.459146	0.000808	0.516332	129.933	119	21	310	5	7	53326326	-1360.71	0	0.97073	0.965729	5.49344e-06	1243
chr1_53325621-53328900	chr1:53348629:G:A	chr1	53348629	G	A	0.013158	0.013511	0.901882	-3.48757	17.9155	0.415059	0.000828	0.509154	117.842	282	21	310	12	7	53326326	-1360.71	0	0.97068	0.824695	2.30937e-05	21369
chr1_53325621-53328900	chr1:53351809:G:A	chr1	53351809	G	A	0.296053	0.034777	0.999938	-3.14171	15.7424	0.476945	0.000828	0.509119	133.495	298	21	310	4	7	53326326	-1360.71	0	0.970674	0.990683	7.25788e-05	24549
chr1_53325621-53328900	chr1:53324866:G:C	chr1	53324866	G	C	0.276316	0.012818	0.984875	-2.87366	13.7654	0.520705	0.00086	0.499172	128.834	117	21	310	5	7	53326326	-1360.71	0	0.970647	0.970427	0.00020712	2394
chr1_53416441-53417980	chr1:53412979:G:A	chr1	53412979	G	A	0.322368	0.334839	0.999379	-1.26595	12.2776	0.454906	0.000526	0.488871	61.4478	77	4	236	4	4	53412979	-477.346	0	0.960273	0.991622	0.000458421	4231
chr1_53944741-53947330	chr1:53945629:C:A	chr1	53945629	C	A	0.019737	0.030809	0.993828	-4.09559	17.7531	0.44268	0.000543	0.522414	213.532	117	8	224	6	7	53945629	-759.863	0	0.980699	0.94975	2.51512e-05	407
chr1_54051951-54054350	chr1:54052761:G:C	chr1	54052761	G	C	0.039474	0.128354	0.977741	-1.75193	13.4431	0.455003	0.000182	0.504733	225.674	62	9	135	5	4	54052761	-703.991	0	0.962414	0.973151	0.000245906	389
chr1_54135541-54136210	chr1:54133668:G:A	chr1	54133668	G	A	0.105263	0.036981	0.989491	-3.21587	22.4292	0.627058	1.2e-05	0.380389	28.5833	136	3	279	5	5	54133668	-384.207	0	0.99621	0.980504	2.18036e-06	2208
chr1_54267931-54269150	chr1:54268580:G:C	chr1	54268580	G	C	0.118421	0.005225	0.972602	-5.013	29.9596	0.568952	0.000273	0.486041	87.3752	117	5	220	5	6	54268580	-572.138	0	0.960122	0.913894	4.41138e-08	40
chr1_54267931-54269150	chr1:54275447:T:C	chr1	54275447	T	C	0.559211	0.011813	0.982611	-2.86419	17.0048	0.458903	0.000247	0.514166	73.9406	144	5	220	5	6	54268580	-572.138	0	0.959885	0.966571	3.72854e-05	6907
chr1_54267931-54269150	chr1:54265061:C:T	chr1	54265061	C	T	0.026316	0.055515	0.985853	-2.58488	13.8023	0.586736	0.00026	0.50155	81.4015	113	5	220	6	6	54268580	-572.138	0	0.960163	0.930761	0.000203084	3479
chr1_54286581-54288320	chr1:54287647:C:T	chr1	54287647	C	T	0.480263	2.54342	0.967249	-3.61948	23.9268	0.454178	0.000809	0.463179	68.7897	101	9	240	6	6	54287647	-651.897	0	0.969296	0.909981	1.00071e-06	197
chr1_54286581-54288320	chr1:54287222:G:C	chr1	54287222	G	C	0.026316	17.9869	0.985097	-2.38257	17.1504	0.385982	0.00082	0.455526	62.6569	100	9	240	9	6	54287647	-651.897	0	0.968853	0.974038	3.4534e-05	228
chr1_54286581-54288320	chr1:54286304:C:T	chr1	54286304	C	T	0.118421	1.05365	0.999865	-2.21461	15.6488	0.437333	0.000831	0.453402	60.8004	97	9	240	7	6	54287647	-651.897	0	0.969013	0.983243	7.62604e-05	1146
chr1_54286581-54288320	chr1:54288167:T:C	chr1	54288167	T	C	0.230263	6.60268	0.999297	-1.97926	13.6647	0.537645	0.000865	0.441785	67.7931	106	9	240	6	6	54287647	-651.897	0	0.968909	0.994608	0.000218523	717
chr1_54301111-54302200	chr1:54301241:C:T	chr1	54301241	C	T	0.125	0.726101	0.989138	-8.17939	44.1632	0.605715	0.000569	0.538276	63.2921	116	8	219	6	7	54301241	-565.286	0	0.988418	0.988639	3.0211e-11	415
chr1_54459261-54460320	chr1:54460108:C:T	chr1	54460108	C	T	0.197368	0.483746	0.9977	-6.03727	33.9658	0.42546	3e-06	0.515443	66.5909	202	4	320	5	10	54460108	-534.896	0	0.991822	0.991153	5.60891e-09	318
chr1_54459261-54460320	chr1:54470691:C:T	chr1	54470691	C	T	0.118421	4.51662	0.990227	-2.94887	15.8996	0.433638	3e-06	0.502457	59.5663	255	4	320	5	10	54460108	-534.896	0	0.991696	0.985183	6.67927e-05	10901
chr1_54459261-54460320	chr1:54454026:C:T	chr1	54454026	C	T	0.019737	0.030809	0.898268	-2.88815	15.4459	0.361479	3e-06	0.502156	53.2561	159	4	320	7	10	54460108	-534.896	0	0.991582	0.838055	8.49019e-05	5764
chr1_54459261-54460320	chr1:54463272:T:C	chr1	54463272	T	C	0.526316	0.891944	0.999925	-2.58978	13.8225	0.538578	4e-06	0.487336	59.9617	214	4	320	4	10	54460108	-534.896	0	0.991736	0.991194	0.000200913	3482
chr1_54486791-54491100	chr1:54487857:A:AG	chr1	54487857	A	A	0.013158	0.013511	0.998355	-5.27563	25.9547	0.378804	0.001582	0.501355	152.591	119	23	274	8	9	54487857	-1636.38	0	0.985802	0.916069	3.49525e-07	1089
chr1_54486791-54491100	chr1:54489393:C:A	chr1	54489393	C	A	0.092105	0.237491	0.939973	-4.36585	21.7198	0.534733	0.001604	0.498591	171.633	131	23	274	4	9	54487857	-1636.38	0	0.985794	0.945431	3.15514e-06	447
chr1_54547401-54548700	chr1:54548187:C:T	chr1	54548187	C	T	0.019737	0.030809	0.96827	-1.69742	15.4021	0.333122	2e-06	0.487881	69.6872	111	9	231	8	7	54548187	-613.627	0	0.977562	0.948908	8.68897e-05	137
chr1_54577451-54578400	chr1:54592285:G:A	chr1	54592285	G	A	0.105263	1.0519	0.999852	-2.36955	16.2438	0.580496	0.000407	0.466516	60.9895	241	6	306	5	8	54592285	-407.321	0	0.978029	0.977942	5.5692e-05	14359
chr1_54581201-54583480	chr1:54580263:C:T	chr1	54580263	C	T	0.052632	0.234568	0.999186	-4.0544	18.9431	0.57372	0.000301	0.478602	34.9443	133	28	321	17	7	54568055	-1501.48	0	0.992332	0.923332	1.34676e-05	2077
chr1_54581201-54583480	chr1:54580422:A:C	chr1	54580422	A	C	0.348684	1.28022	0.996547	-3.55889	16.0959	0.532223	0.000301	0.476195	33.4998	136	28	321	4	7	54568055	-1501.48	0	0.992334	0.989663	6.02154e-05	1918
chr1_54581201-54583480	chr1:54583601:A:G	chr1	54583601	A	G	0.197368	4.8439	0.997483	-2.84279	12.5044	0.468207	0.000302	0.477427	29.8887	171	28	321	4	7	54568055	-1501.48	0	0.992358	0.989697	0.000405991	1261
chr1_54581201-54583480	chr1:54588216:A:T	chr1	54588216	A	T	0.046053	0.177122	0.996849	-2.83666	12.3924	0.443304	0.000304	0.47451	28.9838	200	28	321	10	7	54568055	-1501.48	0	0.992326	0.939273	0.000431077	5876
chr1_54803931-54804010	chr1:54803969:C:T	chr1	54803969	C	T	0.059211	2.28174	0.999389	-1.74539	16.0216	0.274461	1.6e-05	0.489985	33.0419	129	2	287	7	4	54803969	-249.307	0	0.990453	0.980751	6.26225e-05	1
chr1_54806041-54806130	chr1:54801907:C:T	chr1	54801907	C	T	0.256579	1.4418	0.994852	-1.47222	13.0385	0.38423	4.5e-05	0.496039	27.6715	107	1	293	4	3	54801836	-278.921	0	0.975719	0.991081	0.000305147	4179
chr1_54922861-54923190	chr1:54921366:T:G	chr1	54921366	T	G	0.723684	0.471772	0.973832	-23.0277	112.38	0.205523	5e-06	0.444841	8.44382	141	4	318	7	4	54921366	-566.595	0	0.991372	0.954651	2.95053e-26	1660
chr1_54922861-54923190	chr1:54923025:C:T	chr1	54923025	C	T	0.322368	2.31579	0.990538	-6.96394	33.4866	0.342024	1e-05	0.335731	2.6999	152	4	318	5	4	54921366	-566.595	0	0.989998	0.981026	7.17548e-09	1
chr1_54965531-54966250	chr1:54965821:T:C	chr1	54965821	T	C	0.065789	0.376909	0.998393	-9.82231	48.4049	0.626496	3e-06	0.554585	62.1958	182	4	327	5	5	54965821	-527.211	0	0.993748	0.982746	3.46702e-12	69
chr1_54965531-54966250	chr1:54947266:T:C	chr1	54947266	T	C	0.013158	0.013511	0.998856	-4.41307	22.3734	0.63705	3e-06	0.589051	60.2488	39	4	327	7	5	54965821	-527.211	0	0.993772	0.872931	2.24461e-06	18624
chr1_54965531-54966250	chr1:54965928:A:G	chr1	54965928	A	G	0.467105	1.41601	0.999951	-2.76796	15.0562	0.55362	3e-06	0.569764	44.6104	183	4	327	4	5	54965821	-527.211	0	0.993607	0.995333	0.000104357	38
chr1_54965531-54966250	chr1:54970298:A:G	chr1	54970298	A	G	0.342105	0.002878	0.999914	-2.71781	14.5077	0.549485	3e-06	0.608356	39.239	214	4	327	4	5	54965821	-527.211	0	0.993805	0.991215	0.000139585	4408
chr1_55032901-55033600	chr1:55033483:C:T	chr1	55033483	C	T	0.263158	1.7924	0.986108	-6.45036	35.4138	0.588995	0.00045	0.509128	33.8738	168	7	335	8	12	55033483	-635.435	0	0.975363	0.937965	2.66594e-09	233
chr1_55032901-55033600	chr1:55037023:C:T	chr1	55037023	C	T	0.796053	0.351237	0.999675	-6.07603	31.0883	0.617557	0.000452	0.490266	27.1557	190	7	335	9	12	55033483	-635.435	0	0.977801	0.988541	2.4655e-08	3773
chr1_55032901-55033600	chr1:55053009:C:T	chr1	55053009	C	T	0.361842	0.000601	0.998305	-3.96505	19.665	0.423049	0.000455	0.514082	25.6984	288	7	335	7	12	55033483	-635.435	0	0.978009	0.991379	9.22738e-06	19759
chr1_55039221-55040940	chr1:55045298:T:C	chr1	55045298	T	C	0.046053	0.177122	0.960673	-1.46659	14.3836	0.412391	0.000127	0.475214	92.4608	191	11	332	7	7	55045298	-514.595	0	0.982418	0.932337	0.000149096	5218
chr1_55171631-55172140	chr1:55171947:A:G	chr1	55171947	A	G	0.815789	1.17658	0.971978	-9.77317	46.6831	0.341235	0.000787	0.465342	24.6186	80	3	177	10	13	55171947	-381.263	0	0.991332	0.961654	8.34439e-12	61
chr1_55171631-55172140	chr1:55171760:T:C	chr1	55171760	T	C	0.019737	0.030809	0.998224	-9.77317	45.6153	0.753008	0.000876	0.35996	36.789	79	3	177	9	13	55171947	-381.263	0	0.990569	0.949622	1.43913e-11	126
chr1_55252931-55253570	chr1:55253035:C:A	chr1	55253035	C	A	0.078947	0.558367	0.992254	-17.8761	88.8797	0.231992	0.000641	0.529211	24.7422	151	6	317	6	4	55253035	-586.144	0	0.996627	0.982066	4.19576e-21	215
chr1_55276801-55278180	chr1:55277679:C:T	chr1	55277679	C	T	0.342105	0.002878	0.999479	-3.3167	21.6886	0.453631	0.000285	0.449682	78.3892	162	11	299	4	4	55277679	-742.878	0	0.995469	0.995588	3.20699e-06	189
chr1_55276801-55278180	chr1:55291587:G:A	chr1	55291587	G	A	0.151316	0.053881	0.998521	-2.60561	14.2795	0.542823	0.000288	0.436256	74.916	233	11	299	4	4	55277679	-742.878	0	0.995543	0.985361	0.000157569	14097
chr1_55276801-55278180	chr1:55271592:T:C	chr1	55271592	T	C	0.026316	0.055515	0.993276	-2.23575	12.3247	0.581827	0.000289	0.42519	77.7648	110	11	299	5	4	55277679	-742.878	0	0.995577	0.934926	0.000447004	5898
chr1_55286021-55286150	chr1:55284927:C:A	chr1	55284927	C	A	0.664474	0.08181	0.99243	-1.75094	14.3761	0.615257	6.6e-05	0.627264	29.9429	165	1	297	4	3	55284927	-269.536	0	0.994091	0.984994	0.000149692	1159
chr1_55868941-55869570	chr1:55869135:T:A	chr1	55869135	T	A	0.052632	0.234568	0.999579	-7.63005	36.9718	0.324366	0.00024	0.44171	71.479	124	5	267	8	4	55869135	-384.35	0	0.968101	0.977954	1.19853e-09	121
chr1_56204331-56204570	chr1:56215352:T:C	chr1	56215352	T	C	0.539474	0.956669	0.999951	-1.86281	12.3981	0.40425	1.4e-05	0.48793	32.3024	119	3	201	4	6	56215352	-322.304	0	0.993643	0.991166	0.000429769	10902
chr1_56229211-56229830	chr1:56228227:T:C	chr1	56228227	T	C	0.065789	1.56855	0.999552	-2.34583	12.9037	0.427105	0.000215	0.455388	69.5292	106	5	268	6	4	56236905	-449.288	0	0.989213	0.971359	0.000327926	1293
chr1_56291461-56291730	chr1:56294780:T:C	chr1	56294780	T	C	0.342105	1.15124	0.995913	-4.11648	25.2332	0.621459	2.5e-05	0.66438	15.9258	161	2	302	4	3	56298109	-395.924	0	0.989596	0.992219	5.08002e-07	3184
chr1_56330371-56330430	chr1:56317303:T:C	chr1	56317303	T	C	0.131579	0.100496	0.9968	-1.41728	12.8331	0.620127	1.4e-05	0.506758	39.8057	57	2	317	4	3	56317303	-250.909	0	0.984182	0.983216	0.000340541	13097
chr1_56331941-56332480	chr1:56332511:A:G	chr1	56332511	A	G	0.888158	0.003247	0.967652	-21.2267	104.148	0.30662	1.1e-05	0.530042	27.6814	168	12	316	29	30	56332511	-738.542	0	0.979783	0.932222	1.87776e-24	301
chr1_56331941-56332480	chr1:56334240:C:T	chr1	56334240	C	T	0.618421	0.268406	0.999186	-16.4735	78.3781	0.368079	0.000101	0.421553	18.2635	181	12	316	39	30	56332511	-738.542	0	0.980302	0.989109	8.50917e-19	2030
chr1_56331941-56332480	chr1:56316669:G:A	chr1	56316669	G	A	0.151316	1.26642	0.999739	-7.02053	33.3887	0.330708	0.000147	0.406546	10.9997	48	12	316	30	30	56332511	-738.542	0	0.979865	0.980555	7.54609e-09	15541
chr1_56331941-56332480	chr1:56344936:A:C	chr1	56344936	A	C	0.046053	0.177122	0.928941	-6.37433	30.2786	0.654045	7.2e-05	0.446208	17.7234	248	12	316	55	30	56332511	-738.542	0	0.97887	0.858007	3.74229e-08	12726
chr1_56331941-56332480	chr1:56321622:A:G	chr1	56321622	A	G	0.151316	0.437062	0.996493	-5.9864	28.289	0.345713	0.000167	0.398956	11.7574	78	12	316	29	30	56332511	-738.542	0	0.979505	0.978684	1.04486e-07	10588
chr1_56331941-56332480	chr1:56317690:T:G	chr1	56317690	T	G	0.217105	2.66236	0.99992	-5.97585	28.1824	0.60417	0.000115	0.424071	14.5327	51	12	316	36	30	56332511	-738.542	0	0.979358	0.988433	1.10402e-07	14520
chr1_56331941-56332480	chr1:56344647:T:C	chr1	56344647	T	C	0.013158	0.013511	0.998856	-5.07871	23.4222	0.290224	9.2e-05	0.435664	9.99987	244	12	316	46	30	56332511	-738.542	0	0.978844	0.843877	1.3007e-06	12437
chr1_56331941-56332480	chr1:56315679:A:G	chr1	56315679	A	G	0.032895	0.087926	0.998511	-3.03466	13.0107	0.636394	0.000112	0.426126	18.2449	39	12	316	37	30	56332511	-738.542	0	0.978977	0.919805	0.000309716	16531
chr1_56376291-56377210	chr1:56386299:G:A	chr1	56386299	G	A	0.032895	0.087926	0.931908	-5.08078	26.6387	0.640024	0.000353	0.565734	39.7232	125	8	218	7	5	56386299	-593.331	0	0.976005	0.879988	2.45282e-07	9549
chr1_56376291-56377210	chr1:56376440:G:A	chr1	56376440	G	A	0.019737	0.030809	0.923282	-3.74736	18.5658	0.250787	0.000354	0.578161	20.6217	80	8	218	9	5	56386299	-593.331	0	0.979226	0.916682	1.64139e-05	310
chr1_56376291-56377210	chr1:56378949:G:T	chr1	56378949	G	T	0.473684	3.47688	0.999952	-2.63202	13.5244	0.568214	0.000403	0.526454	25.4108	93	8	218	6	5	56386299	-593.331	0	0.977517	0.989689	0.000235478	2199
chr1_56516411-56517740	chr1:56517107:G:A	chr1	56517107	G	A	0.085526	0.664769	0.998234	-6.67462	33.5009	0.361826	0.000131	0.545417	54.8253	84	4	196	6	5	56517107	-494.651	0	0.981781	0.986042	7.12302e-09	31
chr1_56516411-56517740	chr1:56505186:G:A	chr1	56505186	G	A	0.013158	0.013511	0.996845	-3.47423	17.6143	0.63824	0.000193	0.419658	79.3646	46	4	196	8	5	56517107	-494.651	0	0.97944	0.857111	2.70546e-05	11890
chr1_56520041-56520800	chr1:56516524:C:G	chr1	56516524	C	G	0.098684	0.911077	0.998301	-4.80515	25.0917	0.316255	0.00126	0.411811	34.0585	65	4	190	9	5	56516524	-357.037	0	0.954335	0.977475	5.46686e-07	3896
chr1_56549631-56552810	chr1:56551239:A:C	chr1	56551239	A	C	0.322368	1.21828	0.99994	-15.7203	77.166	0.441674	0.000531	0.481551	63.8589	118	20	233	5	5	56551239	-1582.67	0	0.991538	0.993994	1.57174e-18	19
chr1_56549631-56552810	chr1:56545039:A:T	chr1	56545039	A	T	0.289474	0.042218	0.977253	-10.1385	48.1777	0.547537	0.000624	0.454711	46.593	92	20	233	8	5	56551239	-1582.67	0	0.991933	0.948582	3.8929e-12	6181
chr1_56549631-56552810	chr1:56553312:C:T	chr1	56553312	C	T	0.085526	0.664769	0.998651	-5.34446	24.6721	0.439012	0.000585	0.466174	47.3527	133	20	233	8	5	56551239	-1582.67	0	0.991922	0.959977	6.79595e-07	2092
chr1_56549631-56552810	chr1:56529382:G:T	chr1	56529382	G	T	0.072368	1.05802	0.977967	-3.48915	15.642	0.445522	0.000607	0.460863	43.3738	24	20	233	11	5	56551239	-1582.67	0	0.991926	0.943509	7.65348e-05	21838
chr1_56644551-56646470	chr1:56643149:A:G	chr1	56643149	A	G	0.493421	2.57499	0.999948	-1.78005	13.8102	0.528868	0.000166	0.466039	133.35	98	6	218	4	7	56643149	-592.709	0	0.978388	0.993473	0.000202237	2361
chr1_56676111-56677810	chr1:56676259:C:T	chr1	56676259	C	T	0.611842	0.047379	0.990842	-43.7959	202.343	0.835947	1e-06	0.603155	11.0305	104	12	229	8	5	56676259	-927.066	0	0.982695	0.981581	6.4339e-46	701
chr1_56676111-56677810	chr1:56653257:T:C	chr1	56653257	T	C	0.092105	0.237491	0.99983	-6.77134	29.7349	0.319045	1e-06	0.829353	3.44971	12	12	229	7	5	56676259	-927.066	0	0.982756	0.967675	4.95339e-08	23703
chr1_56676111-56677810	chr1:56661246:C:T	chr1	56661246	C	T	0.197368	0.483746	0.999916	-5.54056	24.0404	0.632437	1e-06	0.827743	4.98984	47	12	229	6	5	56676259	-927.066	0	0.982241	0.986435	9.43344e-07	15714
chr1_56676111-56677810	chr1:56701196:A:T	chr1	56701196	A	T	0.105263	0.036981	0.891173	-3.12393	12.5809	0.64119	1e-06	0.837783	5.36546	219	12	229	7	5	56676259	-927.066	0	0.982296	0.80592	0.000389704	24236
chr1_56849151-56851120	chr1:56850097:T:G	chr1	56850097	T	G	0.743421	0.359263	0.998726	-2.13995	17.2406	0.537433	0.000206	0.535296	105.985	113	4	220	4	5	56850097	-660.608	0	0.99375	0.994992	3.29329e-05	39
chr1_56849151-56851120	chr1:56857691:G:A	chr1	56857691	G	A	0.217105	0.079488	0.996128	-2.01588	13.6596	0.533262	0.000205	0.552774	101.65	149	4	220	4	5	56850097	-660.608	0	0.993711	0.988958	0.000219113	7555
chr1_56878051-56878510	chr1:56878702:T:C	chr1	56878702	T	C	0.243421	0.098265	0.997803	-4.22182	23.6839	0.395922	0.001124	0.482388	38.9176	103	4	188	6	4	56878702	-450.073	0	0.992609	0.989262	1.1353e-06	422
chr1_56904711-56905210	chr1:56904917:A:C	chr1	56904917	A	C	0.125	0.726101	0.997786	-2.86668	20.5672	0.606187	0.00177	0.578949	36.113	89	3	274	6	5	56904917	-397.269	0	0.958395	0.991592	5.7574e-06	43
chr1_56904711-56905210	chr1:56904616:G:A	chr1	56904616	G	A	0.052632	0.234568	0.915827	-2.83542	18.1224	0.318627	0.001279	0.666358	24.293	86	3	274	7	5	56904917	-397.269	0	0.960035	0.848546	2.07149e-05	344
chr1_57072591-57073020	chr1:57065348:G:A	chr1	57065348	G	A	0.164474	2.63331	0.989681	-1.97278	14.0913	0.417056	1.2e-05	0.518997	45.7401	78	3	235	4	4	57065348	-394.443	0	0.99425	0.98307	0.000174151	7458
chr1_57072591-57073020	chr1:57065916:A:AT	chr1	57065916	A	A	0.164474	2.63331	0.989537	-1.97278	14.091	0.417054	1.2e-05	0.518997	45.7406	79	3	235	4	4	57065348	-394.443	0	0.994251	0.982836	0.000174172	6890
chr1_57191811-57193320	chr1:57199917:C:A	chr1	57199917	C	A	0.546053	1.17138	0.999948	-6.74781	37.8685	0.439304	0.00045	0.471183	46.8627	256	13	363	4	4	57199917	-775.948	0	0.99151	0.99295	7.56782e-10	7351
chr1_57191811-57193320	chr1:57174393:T:C	chr1	57174393	T	C	0.085526	0.664769	0.999235	-4.57837	23.8933	0.41041	0.000486	0.444232	35.2206	57	13	363	6	4	57199917	-775.948	0	0.991428	0.972252	1.01823e-06	18173
chr1_57191811-57193320	chr1:57168055:G:A	chr1	57168055	G	A	0.019737	0.030809	0.968575	-3.62803	18.7477	0.350934	0.000493	0.437394	31.5702	9	13	363	7	4	57199917	-775.948	0	0.991384	0.898556	1.49206e-05	24511
chr1_57191811-57193320	chr1:57195477:T:G	chr1	57195477	T	G	0.184211	0.103294	0.997657	-3.43466	17.6103	0.444193	0.000501	0.425325	39.7191	213	13	363	5	4	57199917	-775.948	0	0.991346	0.987103	2.71116e-05	2911
chr1_57191811-57193320	chr1:57187776:T:TAAG	chr1	57187776	T	T	0.197368	0.000817	0.980024	-3.04465	14.8838	0.448758	0.00048	0.455206	36.3078	150	13	363	5	4	57199917	-775.948	0	0.991441	0.960874	0.00011434	4790
chr1_57195601-57195890	chr1:57188224:G:C	chr1	57188224	G	C	0.256579	4e-06	0.984204	-1.11592	12.1974	0.403613	4.1e-05	0.470613	30.9091	123	1	344	4	4	57188224	-291.948	0	0.993574	0.969654	0.000478558	7522
chr1_57205011-57206670	chr1:57206180:A:G	chr1	57206180	A	G	0.177632	1.20516	0.998935	-3.27002	22.9382	0.428924	0.000237	0.506728	80.2684	203	10	321	5	3	57206180	-624.732	0	0.990422	0.992202	1.67291e-06	340
chr1_57280151-57281020	chr1:57280599:C:T	chr1	57280599	C	T	0.039474	0.128354	0.99537	-6.05082	30.2516	0.299535	3e-06	0.480882	34.8494	110	5	266	7	3	57280599	-438.174	0	0.992496	0.972677	3.79479e-08	13
chr1_57350411-57351800	chr1:57350721:A:G	chr1	57350721	A	G	0.032895	0.087926	0.999539	-2.66693	16.1533	0.615765	5e-06	0.586264	57.2691	140	7	272	5	4	57350721	-477.109	0	0.994913	0.965377	5.84178e-05	385
chr1_57350411-57351800	chr1:57348659:C:G	chr1	57348659	C	G	0.427632	5.71705	0.997554	-2.66693	14.6213	0.554225	6e-06	0.553228	59.602	124	7	272	4	4	57350721	-477.109	0	0.994724	0.993639	0.000131422	2447
chr1_57411281-57411820	chr1:57411448:T:C	chr1	57411448	T	C	0.171053	0.032745	0.999904	-2.01819	16.0883	0.603217	6e-06	0.504213	25.0122	175	2	316	5	3	57411448	-380.899	0	0.984174	0.987668	6.0455e-05	102
chr1_57411281-57411820	chr1:57429542:C:T	chr1	57429542	C	T	0.467105	1.24137	0.986294	-1.88892	12.9093	0.430723	5e-06	0.571976	20.3961	286	2	316	4	3	57411448	-380.899	0	0.986517	0.976017	0.000326954	17992
chr1_57421921-57425190	chr1:57418355:G:A	chr1	57418355	G	A	0.013158	0.013511	0.989243	-3.97408	22.139	0.373832	0.000446	0.529376	56.8996	136	22	293	7	5	57401612	-1150.54	0	0.98884	0.862372	2.536e-06	5201
chr1_57421921-57425190	chr1:57422320:C:T	chr1	57422320	C	T	0.184211	1.17658	0.998485	-3.08082	17.1799	0.533032	0.00048	0.510387	72.5949	152	22	293	4	5	57401612	-1150.54	0	0.988853	0.994095	3.40012e-05	1236
chr1_57421921-57425190	chr1:57422106:A:G	chr1	57422106	A	G	0.065789	0.376909	0.995325	-2.84682	15.7354	0.45138	0.000439	0.536398	60.5343	150	22	293	4	5	57401612	-1150.54	0	0.988815	0.979094	7.28463e-05	1450
chr1_57421921-57425190	chr1:57447555:T:C	chr1	57447555	T	C	0.368421	0.689342	0.983011	-2.49881	13.9753	0.467586	0.000471	0.514356	70.3567	272	22	293	5	5	57401612	-1150.54	0	0.98889	0.968787	0.000185227	23999
chr1_57530681-57530920	chr1:57530725:C:T	chr1	57530725	C	T	0.171053	0.979968	0.999859	-7.75211	42.4576	0.270531	4e-05	0.444246	39.5075	131	1	245	7	4	57530725	-305.903	0	0.989328	0.989328	7.22303e-11	75
chr1_57530681-57530920	chr1:57518989:C:T	chr1	57518989	C	T	0.460526	0.754713	0.986136	-4.58971	23.8345	0.393986	8.1e-05	0.277624	35.142	60	1	245	4	4	57530725	-305.903	0	0.988743	0.97605	1.04984e-06	11811
chr1_57598791-57600120	chr1:57597045:C:T	chr1	57597045	C	T	0.453947	2.38721	0.987108	-2.33848	13.9633	0.546342	4.5e-05	0.469224	64.0845	93	5	189	13	12	57597045	-445.378	0	0.975992	0.978689	0.000186417	2411
chr1_57620711-57620990	chr1:57628315:G:A	chr1	57628315	G	A	0.381579	0.884009	0.996738	-8.55721	43.8355	0.64041	1.5e-05	0.443799	33.7917	112	2	200	4	6	57628315	-334.578	0	0.996137	0.992708	3.57169e-11	7465
chr1_57620711-57620990	chr1:57620108:G:A	chr1	57620108	G	A	0.223684	4.46092	0.992019	-2.79235	12.4438	0.594152	1.5e-05	0.436356	21.6489	85	2	200	4	6	57628315	-334.578	0	0.996145	0.987308	0.000419391	742
chr1_57622641-57624040	chr1:57623235:T:A	chr1	57623235	T	A	0.361842	2.29459	0.996213	-12.9246	65.4445	0.668148	6e-06	0.608753	20.1279	87	2	199	5	5	57623235	-536.013	0	0.9962	0.996254	5.97744e-16	105
chr1_57622641-57624040	chr1:57620784:T:C	chr1	57620784	T	C	0.756579	2.41823	0.999927	-2.77078	13.5701	0.588593	6e-06	0.716846	9.17998	80	2	199	4	5	57623235	-536.013	0	0.996196	0.990847	0.000229812	2556
chr1_57747751-57749600	chr1:57749091:C:T	chr1	57749091	C	T	0.059211	0.301042	0.999741	-16.5135	78.4568	0.34768	0.000147	0.530721	65.7602	135	9	269	8	3	57749091	-674.997	0	0.988227	0.981119	8.17678e-19	415
chr1_57747751-57749600	chr1:57746070:C:T	chr1	57746070	C	T	0.5	0.210526	0.995548	-11.8488	55.7038	0.570458	0.000193	0.469875	61.5267	122	9	269	5	3	57749091	-674.997	0	0.988956	0.992027	8.4257e-14	2606
chr1_57747751-57749600	chr1:57736112:C:T	chr1	57736112	C	T	0.289474	0.827988	0.995736	-8.73978	40.3769	0.43668	0.00017	0.50605	56.2261	55	9	269	5	3	57749091	-674.997	0	0.988812	0.991642	2.09403e-10	12564
chr1_57747751-57749600	chr1:57766837:A:G	chr1	57766837	A	G	0.144737	0.142865	0.999836	-3.72848	16.501	0.443724	0.000165	0.518405	50.1269	238	9	269	7	3	57749091	-674.997	0	0.987916	0.98437	4.86255e-05	18161
chr1_58158141-58159260	chr1:58145212:C:T	chr1	58145212	C	T	0.197368	0.483746	0.997378	-2.72367	17.9884	0.40694	8e-06	0.514283	50.1528	41	4	151	6	6	58145212	-369.634	0	0.981802	0.986708	2.22252e-05	13488
chr1_58340111-58340770	chr1:58340297:G:A	chr1	58340297	G	A	0.171053	0.032745	0.992432	-65.0193	302.579	0.037642	0.000277	0.477592	22.9529	122	6	276	7	7	58340297	-636.298	0	0.986139	0.990545	9.03529e-68	143
chr1_58340111-58340770	chr1:58343145:G:A	chr1	58343145	G	A	0.328947	0.013511	0.999942	-8.59709	41.9925	0.708794	0.001522	0.197138	3.61687	138	6	276	12	7	58340297	-636.298	0	0.960685	0.990536	9.1623e-11	2705
chr1_58340111-58340770	chr1:58339434:A:G	chr1	58339434	A	G	0.098684	0.112317	0.993154	-4.18551	21.6284	0.697429	0.001862	0.161772	4.25704	118	6	276	6	7	58340297	-636.298	0	0.954783	0.97895	3.30907e-06	1006
chr1_58340111-58340770	chr1:58359729:T:A	chr1	58359729	T	A	0.092105	0.782189	0.997653	-2.37746	13.1426	0.67613	0.001922	0.167033	3.96012	237	6	276	7	7	58340297	-636.298	0	0.953071	0.973445	0.000288658	19289
chr1_58340111-58340770	chr1:58335223:C:A	chr1	58335223	C	A	0.046053	0.177122	0.998331	-2.32826	12.8344	0.237323	0.001754	0.195455	1.76578	100	6	276	13	7	58340297	-636.298	0	0.963851	0.931881	0.000340303	5217
chr1_58412091-58412700	chr1:58412598:G:A	chr1	58412598	G	A	0.532895	0.426856	0.99169	-1.74525	15.9402	0.408607	2e-05	0.338348	20.4213	149	3	275	4	3	58412598	-355.043	0	0.991481	0.988629	6.53764e-05	202
chr1_58432341-58433680	chr1:58436910:C:T	chr1	58436910	C	T	0.348684	0.147304	0.999915	-1.15995	12.9687	0.468516	0.000813	0.44547	106.862	159	9	276	4	10	58436910	-607.417	0	0.977789	0.991848	0.000316734	3900
chr1_58441671-58442510	chr1:58442579:T:G	chr1	58442579	T	G	0.131579	1.74472	0.998626	-1.87049	14.3037	0.570926	0.000438	0.509559	38.9698	128	6	259	5	5	58442579	-495.111	0	0.990578	0.979923	0.000155561	489
chr1_58545121-58547340	chr1:58523638:A:G	chr1	58523638	A	G	0.078947	0.558367	0.999086	-2.53456	14.4777	0.473789	0.000435	0.537497	198.736	22	15	362	5	4	58523638	-1198.52	0	0.995164	0.972589	0.000141832	22592
chr1_58570351-58571590	chr1:58561596:T:C	chr1	58561596	T	C	0.822368	0.223444	0.990176	-2.71042	19.2728	0.414974	3e-06	0.392133	25.0841	116	7	338	6	4	58561596	-518.421	0	0.994839	0.981434	1.13311e-05	9374
chr1_58570351-58571590	chr1:58559313:A:G	chr1	58559313	A	G	0.315789	8.28283	0.997375	-1.91073	14.3885	0.433042	3e-06	0.378527	18.0591	95	7	338	4	4	58561596	-518.421	0	0.99485	0.992964	0.000148707	11657
chr1_58571751-58572580	chr1:58572195:G:A	chr1	58572195	G	A	0.105263	1.98875	0.999433	-9.27414	42.7761	0.294043	8e-06	0.424858	31.4941	176	5	342	7	5	58572195	-388.342	0	0.990143	0.988814	6.13765e-11	29
chr1_58578151-58578800	chr1:58577785:G:A	chr1	58577785	G	A	0.171053	2.06497	0.999903	-1.56544	12.9851	0.407815	0.002044	0.505931	48.2281	171	2	344	5	4	58577785	-312.462	0	0.994495	0.988595	0.000313981	691
chr1_59057011-59057780	chr1:59057447:G:A	chr1	59057447	G	A	0.059211	0.301042	0.999741	-9.82307	44.2631	0.623238	4.4e-05	0.500358	33.5578	103	6	209	28	16	59057447	-542.072	0	0.971709	0.981139	2.87074e-11	51
chr1_59057011-59057780	chr1:59052977:A:T	chr1	59052977	A	T	0.611842	1.51617	0.971697	-6.55882	29.2158	0.575999	6.1e-05	0.563627	24.0188	70	6	209	15	16	59057447	-542.072	0	0.974477	0.949118	6.4748e-08	4419
chr1_59057011-59057780	chr1:59056798:T:A	chr1	59056798	T	A	0.065789	0.376909	0.940925	-5.89964	26.2104	0.370266	6.2e-05	0.565886	19.3647	98	6	209	16	16	59057447	-542.072	0	0.974583	0.881087	3.06171e-07	598
chr1_59057011-59057780	chr1:59073956:A:G	chr1	59073956	A	G	0.75	3.95322	0.987831	-3.49274	14.502	0.441431	6e-05	0.541247	22.3352	168	6	209	16	16	59057447	-542.072	0	0.973646	0.979894	0.000140008	16560
chr1_59077571-59080540	chr1:59079733:C:A	chr1	59079733	C	A	0.657895	9.68195	0.99618	-10.802	52.5212	0.558582	0.00023	0.538428	69.7677	131	9	221	5	4	59079733	-817.885	0	0.990869	0.996722	4.2562e-13	677
chr1_59077571-59080540	chr1:59053946:T:G	chr1	59053946	T	G	0.243421	0.869035	0.969757	-4.09871	19.8695	0.543701	0.000227	0.558216	58.6494	12	9	221	7	4	59079733	-817.885	0	0.990789	0.944764	8.2914e-06	25110
chr1_59077571-59080540	chr1:59071542:G:A	chr1	59071542	G	A	0.190789	0.324279	0.999871	-2.94647	14.2664	0.543251	0.000231	0.553329	59.2339	93	9	221	5	4	59079733	-817.885	0	0.990815	0.986289	0.000158671	7514
chr1_59116771-59117400	chr1:59122456:G:A	chr1	59122456	G	A	0.190789	2.75389	0.999911	-2.36764	14.272	0.565868	7e-06	0.542957	38.0722	113	3	179	5	3	59122456	-400.589	0	0.987206	0.989385	0.000158205	5370
chr1_59116771-59117400	chr1:59136326:T:C	chr1	59136326	T	C	0.361842	0.271723	0.986136	-2.10143	12.1666	0.439598	6e-06	0.572959	34.4801	161	3	179	4	3	59122456	-400.589	0	0.987315	0.97418	0.000486532	19240
chr1_59155391-59157740	chr1:59181693:T:C	chr1	59181693	T	C	0.401316	1.73618	0.999946	-1.17909	12.2534	0.521677	0.000656	0.512952	92.1415	302	28	308	5	5	59181693	-1296.75	0	0.992994	0.992635	0.000464408	25127
chr1_59163201-59164690	chr1:59164751:C:CTCTT	chr1	59164751	C	C	0.907895	3.45616	0.924039	-7.07053	35.493	0.563466	0.000288	0.512199	82.759	163	19	322	7	4	59164751	-1000.84	0	0.990058	0.88862	2.55967e-09	805
chr1_59163201-59164690	chr1:59153521:C:T	chr1	59153521	C	T	0.25	0.584795	0.998606	-3.28921	14.4334	0.529492	0.0003	0.545644	76.7174	59	19	322	5	4	59164751	-1000.84	0	0.989819	0.990233	0.000145204	10425
chr1_59243641-59243840	chr1:59243652:T:C	chr1	59243652	T	C	0.342105	0.207943	0.999944	-7.74509	38.0519	0.311241	6.6e-05	0.384539	31.1322	115	1	256	5	4	59243652	-302.771	0	0.993161	0.993161	6.88885e-10	88
chr1_59422961-59423470	chr1:59423086:G:A	chr1	59423086	G	A	0.151316	0.053881	0.919586	-4.99721	27.3271	0.326593	9e-06	0.477273	22.0287	147	2	264	7	5	59423086	-375.213	0	0.895241	0.881447	1.71788e-07	130
chr1_59498621-59499370	chr1:59498876:C:T	chr1	59498876	C	T	0.381579	2.03438	0.994242	-7.65137	41.5875	0.398039	5e-06	0.44923	49.0421	106	4	198	4	6	59498876	-444.48	0	0.994619	0.995007	1.12709e-10	120
chr1_59498621-59499370	chr1:59504642:T:A	chr1	59504642	T	A	0.085526	4.48566	0.989116	-3.05751	13.2997	0.394613	6e-06	0.377224	32.0059	125	4	198	5	6	59498876	-444.48	0	0.99455	0.979617	0.000265446	5646
chr1_59752501-59753280	chr1:59754760:T:C	chr1	59754760	T	C	0.868421	0.471772	0.942032	-1.16392	12.9031	0.58022	9e-06	0.554363	55.3861	115	2	209	6	4	59754760	-380.581	0	0.99407	0.903991	0.000328045	1870
chr1_59814491-59815470	chr1:59814713:C:A	chr1	59814713	C	A	0.072368	1.05802	0.993759	-2.56084	12.8	0.416698	5e-06	0.415629	63.6424	68	5	148	6	5	59814713	-438.941	0	0.980565	0.986099	0.00034662	267
chr1_59814491-59815470	chr1:59811287:TAA:T	chr1	59811287	T	T	0.072368	1.05802	0.993954	-2.56084	12.7664	0.416772	5e-06	0.415604	63.706	56	5	148	6	5	59814713	-438.941	0	0.980573	0.975168	0.000352894	3693
chr1_59967161-59967730	chr1:59967480:C:T	chr1	59967480	C	T	0.013158	0.013511	0.957658	-2.4512	18.4885	0.265801	0.000186	0.637703	33.4588	103	6	207	9	5	59967480	-378.2	0	0.972287	0.914638	1.70934e-05	34
chr1_60090611-60092470	chr1:60091405:C:T	chr1	60091405	C	T	0.256579	1.45132	0.998571	-29.8212	138.245	0.355514	0.000207	0.533184	42.4808	55	8	148	6	9	60091405	-823.742	0	0.993068	0.993819	6.44147e-32	135
chr1_60090611-60092470	chr1:60111317:A:G	chr1	60111317	A	G	0.190789	0.030111	0.99707	-13.9596	64.2206	0.602451	0.000254	0.458438	29.7442	120	8	148	6	9	60091405	-823.742	0	0.993139	0.986399	1.11239e-15	19777
chr1_60090611-60092470	chr1:60114265:T:C	chr1	60114265	T	C	0.026316	0.055515	0.998662	-5.54163	23.9099	0.357203	0.000248	0.488983	20.0769	136	8	148	7	9	60091405	-823.742	0	0.992521	0.904501	1.0095e-06	22725
chr1_60090611-60092470	chr1:60097852:G:A	chr1	60097852	G	A	0.230263	0.444012	0.999559	-5.04045	21.6197	0.561051	0.000255	0.476494	24.8389	70	8	148	5	9	60091405	-823.742	0	0.992637	0.987529	3.32416e-06	6312
chr1_60090611-60092470	chr1:60068008:G:T	chr1	60068008	G	T	0.013158	0.013511	0.998856	-4.05916	17.0597	0.333701	0.000259	0.477198	16.7792	7	8	148	7	9	60091405	-823.742	0	0.992681	0.846814	3.62223e-05	23532
chr1_60153701-60154910	chr1:60153374:C:T	chr1	60153374	C	T	0.631579	0.024235	0.992177	-2.54762	15.1272	0.449637	0.000277	0.463702	30.1061	111	4	194	5	4	60156032	-553.363	0	0.994223	0.983973	0.000100503	932
chr1_60280331-60282020	chr1:60281851:T:C	chr1	60281851	T	C	0.631579	0.689342	0.983377	-2.82668	16.8674	0.540615	3e-06	0.625613	99.8957	109	3	174	4	5	60281851	-535.62	0	0.993835	0.984775	4.00837e-05	675
chr1_60679521-60680400	chr1:60686653:T:C	chr1	60686653	T	C	0.657895	0.317311	0.991969	-17.1499	83.2878	0.367005	2e-06	0.59482	48.6854	184	6	261	6	6	60686653	-562.866	0	0.995421	0.986865	7.09373e-20	6693
chr1_60679521-60680400	chr1:60684195:C:T	chr1	60684195	C	T	0.269737	4.08418	0.994239	-4.23531	20.63	0.422639	2e-06	0.672346	20.9932	168	6	261	5	6	60686653	-562.866	0	0.995391	0.990722	5.57172e-06	4235
chr1_60745671-60747120	chr1:60746346:C:G	chr1	60746346	C	G	0.013158	0.013511	0.986903	-6.47833	35.1609	0.266561	0.000553	0.496451	64.5186	95	7	219	8	4	60746346	-716.723	0	0.995544	0.926931	3.03561e-09	50
chr1_60892971-60897830	chr1:60893508:C:A	chr1	60893508	C	A	0.105263	1.0519	0.991867	-1.24893	13.6356	0.444514	0.000472	0.511793	83.2754	111	14	254	5	8	60893508	-782.69	0	0.987746	0.98462	0.000221941	1892
chr1_60911751-60912670	chr1:60912272:A:G	chr1	60912272	A	G	0.065789	0.376909	0.981757	-18.9826	93.3454	0.751475	2e-06	0.602496	32.6814	115	6	237	5	6	60912272	-492.505	0	0.979769	0.980649	4.39195e-22	62
chr1_60943011-60943520	chr1:60943424:G:A	chr1	60943424	G	A	0.013158	0.013511	0.998355	-2.13856	12.8396	0.645443	7e-06	0.523729	48.9663	120	3	207	5	4	60943424	-346.852	0	0.987511	0.925828	0.000339353	158
chr1_60989721-60991040	chr1:60982826:C:T	chr1	60982826	C	T	0.157895	0.008247	0.997643	-1.11404	12.5965	0.553539	0.000378	0.564827	55.1024	54	4	199	5	4	60982826	-475.35	0	0.991029	0.98558	0.000386466	7554
chr1_61042681-61043730	chr1:61061157:G:T	chr1	61061157	G	T	0.026316	0.055515	0.939816	-1.37855	13.6997	0.331788	0.01	0.5	75.44	163	0	195	7	4	61061157	-335.299	0		0.916811	0.000214492	17951
chr1_61178531-61179190	chr1:61179003:C:T	chr1	61179003	C	T	0.256579	1.4418	0.995671	-5.25415	25.6416	0.579544	3e-06	0.53538	62.3725	70	5	166	4	5	61179003	-431.154	0	0.991746	0.995308	4.11071e-07	143
chr1_61279441-61280060	chr1:61279697:T:C	chr1	61279697	T	C	0.013158	0.013511	0.982193	-2.59368	14.4223	0.278275	4e-06	0.564959	45.0945	88	2	169	10	7	61279697	-321.238	0	0.647621	0.924632	0.000146061	53
chr1_61392071-61393000	chr1:61405184:C:T	chr1	61405184	C	T	0.322368	0.002867	0.980496	-5.87404	31.0537	0.589066	4e-06	0.522857	49.4368	181	6	254	6	7	61405184	-491	0	0.987289	0.961761	2.50993e-08	12648
chr1_61568511-61569690	chr1:61563514:C:T	chr1	61563514	C	T	0.572368	0.970398	0.995856	-10.9748	56.0738	0.41309	0.001467	0.530672	54.7765	75	7	207	5	5	61563514	-621.467	0	0.976709	0.992995	6.98022e-14	5586
chr1_61568511-61569690	chr1:61576018:T:A	chr1	61576018	T	A	0.243421	2.41823	0.997057	-2.54128	12.7744	0.449517	0.001373	0.570151	33.1647	127	7	207	5	5	61563514	-621.467	0	0.977247	0.990859	0.000351402	6918
chr1_61568511-61569690	chr1:61564981:C:T	chr1	61564981	C	T	0.164474	6.0391	0.999898	-2.54128	12.723	0.441775	0.001363	0.574428	32.3967	84	7	207	5	5	61563514	-621.467	0	0.977924	0.988651	0.000361181	4119
chr1_61742061-61743640	chr1:61742713:G:A	chr1	61742713	G	A	0.052632	0.234568	0.991958	-9.20321	47.0723	0.611499	0.00054	0.462487	74.8213	163	6	260	6	7	61742713	-663.102	0	0.969697	0.979144	6.84141e-12	137
chr1_61742061-61743640	chr1:61739277:A:G	chr1	61739277	A	G	0.065789	1.56855	0.942464	-6.31369	31.8777	0.344899	0.000355	0.523908	31.5492	147	6	260	19	7	61742713	-663.102	0	0.976451	0.903367	1.64192e-08	3573
chr1_61742061-61743640	chr1:61748055:A:G	chr1	61748055	A	G	0.486842	1.88076	0.98307	-2.44464	12.7332	0.461895	0.000506	0.508883	48.4522	181	6	260	5	7	61742713	-663.102	0	0.969903	0.970751	0.000359218	5205
chr1_62022451-62022720	chr1:62012697:CTT:C	chr1	62012697	C	C	0.092105	0.782189	0.994021	-1.14505	12.2649	0.608096	3.4e-05	0.470199	56.4252	133	2	359	5	3	62012697	-326.325	0	0.956438	0.975999	0.000461549	9889
chr1_62131151-62131550	chr1:62131297:C:G	chr1	62131297	C	G	0.105263	0.036981	0.950862	-5.76198	33.9505	0.342663	4e-06	0.502582	65.8442	132	2	306	6	7	62131297	-339.782	0	0.907955	0.889076	5.65331e-09	53
chr1_62272221-62272690	chr1:62272532:C:T	chr1	62272532	C	T	0.098684	2.6399	0.997429	-1.45389	12.4855	0.409716	0.000425	0.463783	44.5295	166	4	335	5	6	62272532	-405.382	0	0.994983	0.989795	0.000410115	76
chr1_62286231-62287420	chr1:62296092:G:T	chr1	62296092	G	T	0.717105	0.374469	0.99493	-6.69834	37.4358	0.58183	0.000871	0.517226	40.0951	233	9	344	5	6	62296092	-676.065	0	0.993159	0.989163	9.44744e-10	9266
chr1_62286231-62287420	chr1:62297088:G:A	chr1	62297088	G	A	0.296053	3.37717	0.979558	-4.7866	21.5396	0.556883	0.000908	0.500032	36.38	244	9	344	5	6	62296092	-676.065	0	0.993221	0.966558	3.46605e-06	10262
chr1_62286231-62287420	chr1:62309301:G:C	chr1	62309301	G	C	0.703947	1.65714	0.968175	-4.00613	17.8589	0.557712	0.000905	0.502865	34.1084	333	9	344	5	6	62296092	-676.065	0	0.993161	0.945265	2.37899e-05	22475
chr1_62286231-62287420	chr1:62266419:G:A	chr1	62266419	G	A	0.065789	9.72667	0.993027	-2.99812	13.0299	0.404178	0.00091	0.504259	26.4831	33	9	344	5	6	62296092	-676.065	0	0.993213	0.975883	0.000306554	20407
chr1_62295971-62296620	chr1:62296467:G:A	chr1	62296467	G	A	0.013158	0.013511	0.992321	-2.92347	21.4417	0.259247	0.000345	0.559467	35.0308	168	10	327	7	5	62296467	-640.608	0	0.993795	0.914711	3.64742e-06	171
chr1_62295971-62296620	chr1:62294176:T:A	chr1	62294176	T	A	0.171053	0.032745	0.999167	-2.66676	17.8947	0.568961	0.000343	0.528991	53.4373	137	10	327	4	5	62296467	-640.608	0	0.993778	0.986025	2.33467e-05	2120
chr1_62299561-62300200	chr1:62296092:G:T	chr1	62296092	G	T	0.717105	0.374469	0.99493	-1.59817	13.913	0.583441	8e-06	0.515949	38.7595	143	4	325	4	6	62296092	-362.816	0	0.994619	0.989471	0.000191467	3788
chr1_62440121-62440260	chr1:62440222:C:T	chr1	62440222	C	T	0.381579	0.206224	0.994205	-8.64674	42.6496	0.267657	6.7e-05	0.288054	19.2092	101	1	197	5	3	62440222	-295.805	0	0.991532	0.991532	6.54791e-11	32
chr1_62727581-62728460	chr1:62728301:G:A	chr1	62728301	G	A	0.302632	0.00046	0.957757	-7.30485	40.077	0.551041	0.000502	0.487057	103.171	84	6	203	5	8	62728301	-657.953	0	0.957172	0.871189	2.44149e-10	281
chr1_62727581-62728460	chr1:62717743:CCA:C	chr1	62717743	C	C	0.125	0.038668	0.999515	-7.16222	35.9909	0.43096	0.000463	0.510601	85.632	48	6	203	5	8	62728301	-657.953	0	0.957389	0.982536	1.98243e-09	10277
chr1_62727581-62728460	chr1:62744078:T:A	chr1	62744078	T	A	0.460526	0.266654	0.982874	-3.55875	15.9819	0.534246	0.000494	0.496228	83.3763	156	6	203	5	8	62728301	-657.953	0	0.95691	0.963893	6.39514e-05	16058
chr1_62727581-62728460	chr1:62704831:A:G	chr1	62704831	A	G	0.026316	0.055515	0.998149	-2.86546	12.5937	0.419836	0.000492	0.495715	77.2311	8	6	203	5	8	62728301	-657.953	0	0.957265	0.925421	0.000387042	23189
chr1_62727581-62728460	chr1:62715289:T:C	chr1	62715289	T	C	0.026316	0.055515	0.999171	-2.86546	12.5821	0.422266	0.000493	0.495841	76.068	39	6	203	6	8	62728301	-657.953	0	0.957242	0.925791	0.000389466	12731
chr1_62882051-62882740	chr1:62861764:T:A	chr1	62861764	T	A	0.506579	0.051959	0.990662	-7.76044	35.3076	0.592283	3e-06	0.563806	48.694	13	3	173	5	5	62861764	-423.014	0	0.990506	0.983274	2.8153e-09	20632
chr1_63009401-63009750	chr1:63010008:A:G	chr1	63010008	A	G	0.059211	0.301042	0.999741	-4.34655	23.0513	0.708891	1e-05	0.744952	18.1974	174	1	384	6	3	63007576	-306.93	0	0.976505	0.963624	1.57734e-06	432
chr1_63010621-63012070	chr1:63011125:T:C	chr1	63011125	T	C	0.105263	6.90722	0.99964	-4.91872	27.9575	0.549935	0.000321	0.494412	88.9576	183	11	402	6	5	63011125	-602.1	0	0.990636	0.991883	1.24013e-07	221
chr1_63083931-63084160	chr1:63084008:A:G	chr1	63084008	A	G	0.203947	0.012969	0.999918	-6.02184	34.9903	0.319786	1.5e-05	0.547238	26.6475	147	2	287	4	6	63084008	-349.448	0	0.994495	0.992557	3.31344e-09	38
chr1_63083931-63084160	chr1:63084126:C:T	chr1	63084126	C	T	0.401316	1.73618	0.996425	-2.90349	18.029	0.591762	2.1e-05	0.446373	22.7955	148	2	287	4	6	63084008	-349.448	0	0.99393	0.994194	2.17567e-05	80
chr1_63083931-63084160	chr1:63060301:G:A	chr1	63060301	G	A	0.592105	2.53948	0.998161	-2.23475	14.3225	0.586106	1.9e-05	0.470364	21.7943	7	2	287	4	6	63084008	-349.448	0	0.993238	0.992992	0.000154013	23745
chr1_63087731-63088610	chr1:63101546:A:G	chr1	63101546	A	G	0.723684	0.211987	0.999936	-1.12043	12.2295	0.529304	8.9e-05	0.497101	121.693	238	7	300	4	4	63101546	-606.978	0	0.970364	0.989838	0.000470407	13376
chr1_63148971-63149450	chr1:63146356:G:A	chr1	63146356	G	A	0.026316	0.055515	0.999425	-2.86917	21.1121	0.233866	0.000585	0.494905	58.2334	144	2	312	8	5	63146356	-399.9	0	0.996392	0.949455	4.33189e-06	2854
chr1_64004331-64005450	chr1:64005383:T:C	chr1	64005383	T	C	0.072368	7.49287	0.995656	-3.99698	20.3533	0.381433	0.000286	0.537211	22.0749	115	7	232	6	6	64005383	-519.466	0	0.996113	0.983306	6.43835e-06	493
chr1_64004331-64005450	chr1:64014970:C:T	chr1	64014970	C	T	0.032895	0.087926	0.997688	-3.99698	18.6929	0.316048	0.000284	0.543793	20.2804	187	7	232	7	6	64005383	-519.466	0	0.996067	0.938825	1.53552e-05	10080
chr1_64004331-64005450	chr1:63983433:C:T	chr1	63983433	C	T	0.677632	10.2668	0.991865	-3.49731	15.0584	0.56115	0.000294	0.495239	24.2521	20	7	232	4	6	64005383	-519.466	0	0.996103	0.987917	0.000104235	21457
chr1_64042211-64044330	chr1:64043063:C:T	chr1	64043063	C	T	0.651316	0.39235	0.995828	-3.21306	21.3135	0.545243	0.000774	0.539132	117.856	68	5	157	4	6	64043063	-607.98	0	0.992391	0.995264	3.89979e-06	207
chr1_64077271-64077850	chr1:64077463:GC:G	chr1	64077463	G	G	0.118421	0.005225	0.991979	-46.3565	211.556	0.189012	2e-06	0.519917	33.1701	122	6	301	8	3	64077463	-622.561	0	0.992367	0.953155	6.28639e-48	97
chr1_64077271-64077850	chr1:64085811:C:A	chr1	64085811	C	A	0.276316	0.471772	0.994433	-19.6834	88.9198	0.654512	4e-06	0.369611	13.7521	192	6	301	5	3	64077463	-622.561	0	0.991798	0.988209	4.11141e-21	8251
chr1_64077271-64077850	chr1:64067950:G:C	chr1	64067950	G	C	0.144737	0.142865	0.981565	-19.0321	85.7998	0.262249	3e-06	0.459814	14.8571	66	6	301	23	3	64077463	-622.561	0	0.991551	0.848191	1.99109e-20	9610
chr1_64077271-64077850	chr1:64074084:TTTA:T	chr1	64074084	T	T	0.026316	0.055515	0.999171	-4.11707	17.6802	0.666592	4e-06	0.422138	12.0221	99	6	301	12	3	64077463	-622.561	0	0.991006	0.814161	2.61337e-05	3476
chr1_64136591-64137640	chr1:64136977:C:T	chr1	64136977	C	T	0.032895	10.9508	0.999126	-1.31014	14.0082	0.399478	0.00068	0.414253	71.4362	130	5	269	7	4	64136977	-407.691	0	0.972499	0.977078	0.000182016	139
chr1_64281801-64283360	chr1:64282482:C:A	chr1	64282482	C	A	0.203947	1.68789	0.994979	-2.70705	15.879	0.454442	0.000681	0.488611	108.538	109	5	319	4	3	64282482	-560.772	0	0.993712	0.994631	6.7525e-05	98
chr1_64309331-64309900	chr1:64325082:C:G	chr1	64325082	C	G	0.223684	2.1069	0.998943	-2.97638	17.8771	0.569293	1.4e-05	0.54728	50.8021	321	3	410	5	4	64325082	-426.256	0	0.995698	0.990479	2.3564e-05	15466
chr1_64314051-64314130	chr1:64314115:C:T	chr1	64314115	C	T	0.210526	3.29861	0.99917	-6.99239	35.8353	0.307855	2.7e-05	0.41162	28.9653	202	2	403	4	4	64314115	-288.946	0	0.99397	0.99329	2.14725e-09	25
chr1_64314051-64314130	chr1:64338617:G:A	chr1	64338617	G	A	0.342105	0.002878	0.999943	-2.93735	14.6988	0.610044	2.6e-05	0.432078	26.4769	396	2	403	4	4	64314115	-288.946	0	0.994129	0.991374	0.000126124	24527
chr1_64329341-64329770	chr1:64329461:G:T	chr1	64329461	G	T	0.072368	19.7671	0.99832	-3.3531	17.5415	0.327334	6e-06	0.40696	42.6714	195	5	386	8	3	64329461	-311.397	0	0.985332	0.987288	2.81097e-05	95
chr1_64433701-64434440	chr1:64434223:G:A	chr1	64434223	G	A	0.414474	1.93642	0.987552	-7.26215	39.5976	0.614285	5e-06	0.579593	26.9358	76	5	181	4	4	64434223	-462.856	0	0.992546	0.98759	3.1206e-10	153
chr1_64433701-64434440	chr1:64427809:A:G	chr1	64427809	A	G	0.177632	0.097687	0.993302	-2.317	12.9835	0.413765	4e-06	0.645182	17.7021	51	5	181	5	4	64434223	-462.856	0	0.992046	0.986183	0.000314244	6261
chr1_64508431-64509420	chr1:64518121:G:A	chr1	64518121	G	A	0.710526	0.827988	0.984845	-5.16081	27.6714	0.59263	0.000478	0.581414	58.9772	91	5	134	5	8	64518121	-414.451	0	0.985059	0.974205	1.43772e-07	9195
chr1_64508431-64509420	chr1:64529145:T:G	chr1	64529145	T	G	0.861842	0.280069	0.999883	-3.09084	14.5123	0.594705	0.000423	0.631788	47.975	114	5	134	6	8	64518121	-414.451	0	0.984946	0.98474	0.000139245	20219
chr1_64575891-64576650	chr1:64576431:G:A	chr1	64576431	G	A	0.019737	0.030809	0.997883	-2.88162	17.9704	0.668664	6e-06	0.496198	69.1508	124	4	208	7	3	64576431	-374.187	0	0.991519	0.949433	2.24366e-05	161
chr1_64682821-64684060	chr1:64683266:C:T	chr1	64683266	C	T	0.059211	0.301042	0.995667	-4.70062	28.3521	0.365378	3e-06	0.509177	44.5701	80	3	197	7	5	64683266	-457.145	0	0.990209	0.980891	1.01137e-07	174
chr1_64682821-64684060	chr1:64690023:C:T	chr1	64690023	C	T	0.026316	0.055515	0.989815	-2.01975	12.6418	0.377808	4e-06	0.497413	37.2207	114	3	197	6	5	64683266	-457.145	0	0.990148	0.925215	0.00037721	6583
chr1_64682821-64684060	chr1:64681468:G:GT	chr1	64681468	G	G	0.013158	0.013511	0.998355	-2.01975	12.4581	0.305059	4e-06	0.491591	35.3408	74	3	197	9	5	64683266	-457.145	0	0.9901	0.871473	0.000416175	1972
chr1_64744081-64746580	chr1:64726504:T:C	chr1	64726504	T	C	0.164474	2.63331	0.99766	-2.47376	16.9534	0.462902	0.000401	0.511416	122.363	35	7	163	5	8	64726504	-686.474	0	0.992539	0.987765	3.83092e-05	18826
chr1_64755521-64756020	chr1:64755973:G:A	chr1	64755973	G	A	0.190789	0.839982	0.995812	-10.9721	52.5707	0.702196	2.9e-05	0.656315	25.3286	67	1	144	5	5	64755973	-320.116	0	0.993016	0.993016	4.15041e-13	203
chr1_64933211-64934080	chr1:64933624:G:A	chr1	64933624	G	A	0.026316	0.055515	0.999171	-6.29646	30.2543	0.360552	2e-06	0.494242	72.2963	107	7	251	4	3	64933624	-426.947	0	0.993681	0.959902	3.78945e-08	22
chr1_65002131-65003500	chr1:65002765:C:T	chr1	65002765	C	T	0.019737	0.030809	0.976077	-3.06788	21.3368	0.352899	0.00033	0.538197	109.163	106	6	222	7	4	65002765	-529.778	0	0.974658	0.949715	3.85269e-06	51
chr1_65064981-65068960	chr1:65067135:A:G	chr1	65067135	A	G	0.210526	3.29861	0.995919	-3.71641	21.3794	0.469162	0.001242	0.496903	142.994	103	11	224	5	7	65067135	-944.175	0	0.993893	0.995029	3.76804e-06	165
chr1_65147041-65149650	chr1:65148577:C:T	chr1	65148577	C	T	0.309211	1.48142	0.98986	-1.60019	14.7102	0.478416	0.001095	0.489804	147.617	158	16	273	4	7	65148577	-1349	0	0.992131	0.98681	0.000125368	231
chr1_65948971-65949540	chr1:65949121:C:T	chr1	65949121	C	T	0.019737	0.030809	0.97084	-2.35903	16.5998	0.649972	0.000361	0.429796	60.6845	81	5	189	8	7	65949121	-401.127	0	0.97999	0.949343	4.61562e-05	135
chr1_65948971-65949540	chr1:65936741:C:A	chr1	65936741	C	A	0.190789	1.72249	0.999914	-2.35903	15.826	0.403901	0.000309	0.492535	41.1994	39	5	189	7	7	65949121	-401.127	0	0.981432	0.985274	6.94428e-05	12515
chr1_66043271-66043780	chr1:66060581:A:G	chr1	66060581	A	G	0.144737	0.142865	0.999043	-3.59033	18.7142	0.367226	9e-06	0.523266	22.9979	181	4	214	5	5	66060581	-375.449	0	0.993472	0.98493	1.51849e-05	17055
chr1_66043271-66043780	chr1:66028321:G:C	chr1	66028321	G	C	0.105263	0.036981	0.986594	-3.59033	17.1251	0.609033	9e-06	0.50197	34.2671	57	4	214	5	5	66060581	-375.449	0	0.993743	0.975279	3.49963e-05	15205
chr1_66182651-66183410	chr1:66183220:C:T	chr1	66183220	C	T	0.144737	0.142865	0.999888	-6.08129	34.2557	0.333095	0.000833	0.425624	41.1752	109	3	329	6	3	66183220	-356.645	0	0.995934	0.990145	4.83261e-09	190
chr1_66182651-66183410	chr1:66169238:C:T	chr1	66169238	C	T	0.361842	2.14847	0.999947	-3.28248	17.4093	0.406847	0.000851	0.353696	36.5554	50	3	329	4	3	66183220	-356.645	0	0.996086	0.989906	3.01356e-05	13792
chr1_66182651-66183410	chr1:66177680:G:A	chr1	66177680	G	A	0.032895	0.087926	0.942095	-3.21832	17.0312	0.289021	0.00082	0.338963	34.7102	79	3	329	7	3	66183220	-356.645	0	0.995982	0.89914	3.67713e-05	5350
chr1_66245961-66247190	chr1:66246593:T:C	chr1	66246593	T	C	0.065789	0.376909	0.999767	-2.26671	17.8551	0.412489	0.000281	0.485066	62.6991	118	6	227	5	5	66246593	-517.728	0	0.95785	0.982721	2.38376e-05	17
chr1_66426051-66426610	chr1:66409633:C:A	chr1	66409633	C	A	0.039474	7.11336	0.99875	-3.52357	19.9829	0.662956	0.000271	0.550799	40.0483	33	7	230	6	6	66403336	-407.854	0	0.916731	0.966327	7.8137e-06	16697
chr1_66556001-66556830	chr1:66556521:A:G	chr1	66556521	A	G	0.131579	1.74472	0.999709	-22.5726	110.092	0.746245	5e-06	0.441029	16.6866	109	6	286	7	7	66556521	-564.091	0	0.977313	0.989674	9.35452e-26	105
chr1_66556001-66556830	chr1:66556304:A:G	chr1	66556304	A	G	0.171053	3.23608	0.988037	-21.6147	104.347	0.213562	3e-06	0.573359	6.40481	108	6	286	5	7	66556521	-564.091	0	0.98213	0.982893	1.69812e-24	112
chr1_66556001-66556830	chr1:66550289:T:C	chr1	66550289	T	C	0.361842	0.938975	0.999946	-11.9681	56.0267	0.285108	5e-06	0.501824	5.61738	93	6	286	7	7	66556521	-564.091	0	0.978906	0.95848	7.1492e-14	6127
chr1_66556001-66556830	chr1:66566839:G:C	chr1	66566839	G	C	0.309211	0.155185	0.999299	-6.39508	28.4584	0.329254	6e-06	0.494856	3.9147	177	6	286	10	7	66556521	-564.091	0	0.979436	0.98018	9.57337e-08	10423
chr1_66556001-66556830	chr1:66542812:G:A	chr1	66542812	G	A	0.486842	1.88076	0.999382	-4.9698	21.8174	0.623765	7e-06	0.458641	4.13763	56	6	286	9	7	66556521	-564.091	0	0.97758	0.989794	2.99861e-06	13604
chr1_66556001-66556830	chr1:66579554:A:G	chr1	66579554	A	G	0.401316	0.350553	0.998724	-3.537	15.4827	0.606471	7e-06	0.459435	4.13755	269	6	286	7	7	66556521	-564.091	0	0.976584	0.988621	8.32625e-05	23138
chr1_66556001-66556830	chr1:66548840:C:G	chr1	66548840	C	G	0.052632	0.234568	0.964233	-2.78972	12.1828	0.283682	6e-06	0.484759	3.24786	87	6	286	26	7	66556521	-564.091	0	0.971414	0.836444	0.00048232	7576
chr1_66752011-66752930	chr1:66749750:A:C	chr1	66749750	A	C	0.664474	3.3472	0.997137	-1.75062	12.265	0.548431	9e-06	0.490064	92.8776	87	2	211	4	3	66734316	-442.985	0	0.985387	0.989313	0.000461545	2720
chr1_67038081-67040100	chr1:67038460:T:C	chr1	67038460	T	C	0.013158	0.013511	0.998856	-2.77309	17.6101	0.294942	2e-06	0.485739	23.1661	114	5	241	5	5	67038460	-505.694	0	0.993602	0.920495	2.7115e-05	630
chr1_67038081-67040100	chr1:67059950:G:T	chr1	67059950	G	T	0.085526	0.664769	0.999819	-2.77309	17.1391	0.585081	2e-06	0.488799	36.5859	207	5	241	5	5	67038460	-505.694	0	0.993633	0.972778	3.474e-05	20860
chr1_67038081-67040100	chr1:67029652:G:A	chr1	67029652	G	A	0.059211	0.301042	0.997401	-2.70644	15.7207	0.35448	2e-06	0.483002	24.6583	75	5	241	7	5	67038460	-505.694	0	0.993679	0.95622	7.34147e-05	9438
chr1_67052361-67055000	chr1:67053739:G:A	chr1	67053739	G	A	0.052632	0.234568	0.999054	-2.2298	15.9406	0.452535	0.00077	0.49637	175.37	118	18	261	5	3	67053739	-972.517	0	0.987149	0.979054	6.53627e-05	59
chr1_67134751-67135080	chr1:67135003:G:T	chr1	67135003	G	T	0.348684	11.6578	0.99994	-9.76676	51.7828	0.308885	0.001069	0.438818	15.1406	139	3	276	5	6	67135003	-341.995	0	0.992532	0.996458	6.1991e-13	87
chr1_67134751-67135080	chr1:67124455:G:A	chr1	67124455	G	A	0.802632	0.000817	0.959337	-2.81454	13.9393	0.379462	0.001604	0.333334	11.3211	71	3	276	6	6	67135003	-341.995	0	0.991933	0.923119	0.000188814	10461
chr1_67479211-67479370	chr1:67479260:T:C	chr1	67479260	T	C	0.888158	1.46835	0.999858	-4.13389	23.8775	0.708984	2.4e-05	0.566877	25.3379	143	2	314	7	6	67479260	-307.057	0	0.994384	0.987171	1.02664e-06	30
chr1_67484241-67485350	chr1:67487998:G:A	chr1	67487998	G	A	0.763158	1.21496	0.999926	-10.8042	56.7366	0.411612	0.000682	0.456776	45.1894	181	9	315	6	16	67487998	-613.227	0	0.985855	0.990607	4.98267e-14	3202
chr1_67484241-67485350	chr1:67478098:G:C	chr1	67478098	G	C	0.447368	1.0519	0.964895	-4.33851	21.4456	0.436275	0.000734	0.446098	29.175	112	9	315	7	16	67487998	-613.227	0	0.98548	0.92136	3.64013e-06	6698
chr1_67484241-67485350	chr1:67498750:CAATAA:C	chr1	67498750	C	C	0.875	0.726101	0.948702	-2.88197	12.9714	0.568901	0.000774	0.430189	23.8625	257	9	315	6	16	67487998	-613.227	0	0.986118	0.909024	0.000316281	13954
chr1_67484241-67485350	chr1:67486228:G:A	chr1	67486228	G	A	0.026316	0.055515	0.998917	-2.88197	12.76	0.590977	0.000797	0.415033	31.5069	164	9	315	7	16	67487998	-613.227	0	0.985718	0.923273	0.000354111	1432
chr1_67590251-67591010	chr1:67588110:T:C	chr1	67588110	T	C	0.335526	0.640845	0.989955	-11.847	59.0807	0.405662	0.000245	0.476305	53.3246	127	4	298	11	4	67588110	-617.654	0	0.990536	0.956601	1.51338e-14	2520
chr1_67590251-67591010	chr1:67614509:G:T	chr1	67614509	G	T	0.289474	1.74472	0.999875	-2.66102	13.4195	0.545374	0.000279	0.446048	36.8827	295	4	298	5	4	67588110	-617.654	0	0.990549	0.988338	0.000249026	23879
chr1_67830821-67834090	chr1:67846572:C:T	chr1	67846572	C	T	0.322368	4.63959	0.995904	-3.61325	17.5053	0.524197	0.000209	0.485883	150.707	170	8	215	4	8	67846572	-881.468	0	0.995017	0.992834	2.86508e-05	14116
chr1_67830821-67834090	chr1:67826200:C:T	chr1	67826200	C	T	0.289474	0.827988	0.999936	-3.61325	16.6614	0.473239	0.000196	0.502493	149.745	90	8	215	5	8	67846572	-881.468	0	0.994934	0.991551	4.46801e-05	6256
chr1_67847571-67847770	chr1:67850816:A:G	chr1	67850816	A	G	0.335526	1.58128	0.996968	-3.07201	18.4685	0.381616	0.01	0.5	35.1213	110	0	197	4	4	67850816	-245.926	0		0.992575	1.72735e-05	3146
chr1_67849951-67851480	chr1:67850816:A:G	chr1	67850816	A	G	0.335526	1.58128	0.996968	-43.5969	205.581	0.339648	0.000575	0.496844	48.9039	101	7	200	6	9	67850816	-877.236	0	0.986649	0.996082	1.26484e-46	100
chr1_67849951-67851480	chr1:67870149:ATT:A	chr1	67870149	A	A	0.263158	4.88668	0.990331	-18.3416	83.6451	0.607668	0.000855	0.384553	25.6534	178	7	200	4	9	67850816	-877.236	0	0.986233	0.98388	5.92061e-20	19433
chr1_67849951-67851480	chr1:67874403:G:C	chr1	67874403	G	C	0.052632	0.234568	0.969413	-5.10613	22.192	0.377214	0.000926	0.405646	13.9197	192	7	200	12	9	67850816	-877.236	0	0.986461	0.897069	2.46705e-06	23687
chr1_67849951-67851480	chr1:67847105:A:G	chr1	67847105	A	G	0.052632	0.234568	0.913327	-4.1714	18.0163	0.620954	0.000969	0.388209	20.2719	87	7	200	7	9	67850816	-877.236	0	0.986375	0.819824	2.1902e-05	3611
chr1_67849951-67851480	chr1:67871355:T:A	chr1	67871355	T	A	0.019737	0.030809	0.950118	-2.86094	12.2105	0.350471	0.000971	0.393753	12.1293	182	7	200	8	9	67850816	-877.236	0	0.986421	0.869012	0.000475204	20639
chr1_67853381-67854580	chr1:67877834:C:T	chr1	67877834	C	T	0.355263	0.49712	0.998202	-4.43205	23.8281	0.540525	0.000262	0.5127	98.7808	188	7	200	4	4	67877834	-698.701	0	0.995305	0.992333	1.05332e-06	23854
chr1_67853381-67854580	chr1:67850816:A:G	chr1	67850816	A	G	0.335526	1.58128	0.996968	-3.20744	15.0367	0.467229	0.000251	0.537452	87.9616	85	7	200	4	4	67877834	-698.701	0	0.99529	0.992421	0.00010544	3164
chr1_67888291-67889370	chr1:67866254:C:T	chr1	67866254	C	T	0.309211	2.15497	0.99657	-20.0018	96.5851	0.347288	0.00015	0.475255	32.5219	15	6	233	8	9	67863970	-615.03	0	0.990347	0.992511	8.54883e-23	22576
chr1_67888291-67889370	chr1:67883105:C:T	chr1	67883105	C	T	0.289474	2.15397	0.998123	-7.88966	35.5468	0.588248	0.000181	0.387151	21.6853	79	6	233	9	9	67863970	-615.03	0	0.988198	0.991445	2.49e-09	5725
chr1_67938781-67940540	chr1:67939572:C:G	chr1	67939572	C	G	0.611842	2.93891	0.994948	-1.98098	16.6291	0.462925	0.001114	0.47962	100.558	125	12	239	4	4	67939572	-886.025	0	0.991924	0.995744	4.54483e-05	88
chr1_67943031-67943130	chr1:67940801:G:A	chr1	67940801	G	A	0.723684	0.012818	0.999935	-2.45487	15.2486	0.378201	0.01	0.5	39.8461	122	0	244	5	4	67940801	-206.815	0		0.99081	9.42444e-05	2279
chr1_67945621-67947780	chr1:67947269:G:A	chr1	67947269	G	A	0.039474	0.128354	0.998581	-12.513	63.9047	0.341774	0.000284	0.492501	75.1881	134	10	237	8	5	67947269	-888.89	0	0.991083	0.97311	1.30588e-15	569
chr1_67945621-67947780	chr1:67926014:A:C	chr1	67926014	A	C	0.046053	0.177122	0.999669	-3.86928	18.1775	0.417516	0.000298	0.476931	80.9241	28	10	237	7	5	67947269	-888.89	0	0.990976	0.949823	2.01242e-05	20686
chr1_67945621-67947780	chr1:67923743:C:T	chr1	67923743	C	T	0.230263	0.000367	0.999925	-2.98091	14.2498	0.465337	0.000296	0.477263	94.5816	14	10	237	5	5	67947269	-888.89	0	0.990936	0.988728	0.000160075	22957
chr1_67945621-67947780	chr1:67939690:T:C	chr1	67939690	T	C	0.671053	2.08141	0.99065	-2.97737	14.1829	0.531272	0.000314	0.460788	80.2715	94	10	237	6	5	67947269	-888.89	0	0.991062	0.983947	0.00016587	7010
chr1_68102841-68105240	chr1:68116178:C:T	chr1	68116178	C	T	0.526316	1.83901	0.999896	-0.89149	12.8031	0.530111	0.000367	0.451697	101.815	268	14	371	4	4	68116178	-665.439	0	0.980664	0.993232	0.000346048	12138
chr1_68115951-68117630	chr1:68114705:T:C	chr1	68114705	T	C	0.493421	0.051959	0.97209	-1.35621	12.6391	0.462189	0.002116	0.476185	53.5167	166	14	341	5	6	68114705	-805.161	0	0.992769	0.945297	0.000377772	2085
chr1_68173061-68175100	chr1:68177408:T:C	chr1	68177408	T	C	0.513158	3.6e-05	0.99995	-1.88689	15.9165	0.477031	0.000362	0.496058	120.325	156	10	281	4	5	68177408	-949.787	0	0.982038	0.992142	6.61991e-05	3328
chr1_68173061-68175100	chr1:68149775:C:T	chr1	68149775	C	T	0.111842	0.003247	0.974825	-1.88689	13.3978	0.46609	0.000364	0.493817	115.416	8	10	281	5	5	68177408	-949.787	0	0.981797	0.953249	0.000251925	24305
chr1_68330961-68331630	chr1:68331166:AC:A	chr1	68331166	A	A	0.118421	0.005225	0.986477	-3.08776	20.7361	0.352272	5.4e-05	0.513689	33.7541	62	2	155	6	3	68331166	-354.635	0	0.976678	0.975201	5.27115e-06	130
chr1_68375621-68377120	chr1:68375018:T:C	chr1	68375018	T	C	0.052632	0.234568	0.99971	-2.79912	14.9037	0.560083	8.9e-05	0.600225	84.6476	101	8	261	5	7	68369353	-675.851	0	0.991357	0.960935	0.000113143	1352
chr1_68382491-68386050	chr1:68382998:A:T	chr1	68382998	A	T	0.710526	0.827988	0.980585	-9.84628	48.3231	0.440714	0.00083	0.475358	62.9232	117	15	306	5	5	68382998	-1158.2	0	0.993244	0.978336	3.61462e-12	1272
chr1_68382491-68386050	chr1:68405059:C:T	chr1	68405059	C	T	0.361842	0.271723	0.999944	-3.82925	19.2246	0.46574	0.00093	0.442034	56.3205	250	15	306	6	5	68382998	-1158.2	0	0.993253	0.990926	1.16208e-05	20789
chr1_68382491-68386050	chr1:68367092:C:T	chr1	68367092	C	T	0.026316	0.055515	0.932987	-3.79157	17.4249	0.568956	0.000913	0.451855	62.6178	36	15	306	6	5	68382998	-1158.2	0	0.993242	0.867111	2.9889e-05	17178
chr1_68382491-68386050	chr1:68389249:C:T	chr1	68389249	C	T	0.230263	0.000367	0.946535	-3.33653	14.2732	0.464412	0.000915	0.447923	55.0498	154	15	306	7	5	68382998	-1158.2	0	0.993224	0.894446	0.000158103	4979
chr1_68406851-68407660	chr1:68398665:A:G	chr1	68398665	A	G	0.453947	1.17138	0.98928	-7.8568	39.6298	0.395449	0.000448	0.461518	52.6251	105	8	281	5	3	68398665	-629.908	0	0.99522	0.97995	3.06959e-10	8591
chr1_68600201-68600320	chr1:68600182:A:T	chr1	68600182	A	T	0.348684	1.94319	0.998648	-10.5239	47.4143	0.714379	0.01	0.5	23.1245	180	0	349	4	4	68597333	-245.832	0		0.993037	5.74634e-12	78
chr1_68624131-68624680	chr1:68624418:C:G	chr1	68624418	C	G	0.526316	0.19	0.998116	-2.56193	12.6878	0.56213	5e-06	0.523319	35.8005	171	7	264	4	3	68624418	-475.09	0	0.991909	0.996025	0.000368048	12
chr1_68633151-68634120	chr1:68633334:T:C	chr1	68633334	T	C	0.296053	1.65714	0.999937	-2.55168	16.2449	0.428901	6e-06	0.392077	39.4022	156	5	256	4	3	68633334	-454.083	0	0.99446	0.995657	5.56583e-05	302
chr1_68745041-68746020	chr1:68754642:C:T	chr1	68754642	C	T	0.710526	2.15397	0.993485	-2.9819	18.5327	0.571542	8e-06	0.521483	54.623	114	2	155	5	5	68754642	-362.326	0	0.997409	0.989289	1.67017e-05	9112
chr1_68808281-68808650	chr1:68786469:G:A	chr1	68786469	G	A	0.210526	3.29861	0.998896	-3.22115	19.8655	0.625029	0.01	0.5	16.6102	19	0	207	6	4	68786469	-302.95	0		0.990097	8.30848e-06	21997
chr1_68819361-68819690	chr1:68819623:T:G	chr1	68819623	T	G	0.039474	7.11336	0.999093	-2.36077	12.1783	0.324222	1.6e-05	0.484959	38.988	101	1	198	7	3	68819623	-267.319	0	0.978353	0.978353	0.000483497	97
chr1_68969181-68970380	chr1:68969598:G:A	chr1	68969598	G	A	0.019737	0.030809	0.958731	-8.06998	42.2155	0.211116	0.000172	0.475815	33.7754	97	3	185	9	4	68969598	-459.561	0	0.979736	0.94963	8.17479e-11	182
chr1_68969181-68970380	chr1:68978480:C:T	chr1	68978480	C	T	0.157895	2.67188	0.944342	-1.70822	12.4263	0.427554	0.000219	0.428346	33.4631	125	3	185	6	4	68969598	-459.561	0	0.979396	0.875849	0.00042332	8700
chr1_69566811-69570280	chr1:69566672:A:G	chr1	69566672	A	G	0.730263	2.06957	0.994702	-5.8544	29.2889	0.450077	0.000554	0.482306	69.4117	106	14	268	5	8	69565321	-927.32	0	0.989547	0.990823	6.23509e-08	1874
chr1_69566811-69570280	chr1:69575154:A:T	chr1	69575154	A	T	0.125	3.61332	0.994382	-2.87144	14.6355	0.454491	0.000594	0.454913	52.6547	145	14	268	5	8	69565321	-927.32	0	0.989472	0.985039	0.000130437	6608
chr1_70460891-70461570	chr1:70461153:C:T	chr1	70461153	C	T	0.269737	2.06957	0.995761	-6.99817	36.4758	0.6206	0.001513	0.592327	43.5341	97	4	233	5	3	70461153	-384.849	0	0.991582	0.995356	1.54575e-09	77
chr1_70504501-70505020	chr1:70506648:C:T	chr1	70506648	C	T	0.447368	0.689342	0.992946	-7.06444	34.2718	0.622932	0.001132	0.547777	26.4671	95	3	184	6	5	70506648	-371.115	0	0.959349	0.986604	4.79265e-09	1888
chr1_70528681-70529040	chr1:70546598:G:A	chr1	70546598	G	A	0.467105	0.426856	0.993992	-2.16927	15.1055	0.557621	0.000492	0.479147	66.5199	200	3	247	3	7	70546598	-411.204	0	0.969162	0.989329	0.000101666	17738
chr1_70528681-70529040	chr1:70528907:A:G	chr1	70528907	A	G	0.184211	0.103294	0.991317	-2.16927	14.963	0.424362	0.00044	0.514587	62.0008	97	3	247	5	7	70546598	-411.204	0	0.969225	0.951059	0.000109641	47
chr1_71106881-71107080	chr1:71111287:G:A	chr1	71111287	G	A	0.460526	0.165676	0.998581	-3.09735	17.275	0.60133	3.6e-05	0.557636	36.1454	107	1	205	4	4	71111287	-281.78	0	0.994625	0.992668	3.2341e-05	4307
chr1_72183631-72184810	chr1:72164016:AT:A	chr1	72164016	A	A	0.223684	0.625597	0.993352	-1.65165	14.6947	0.448716	0.000227	0.523437	56.7078	14	7	206	5	5	72164016	-502.896	0	0.992022	0.98805	0.0001264	20204
chr1_72281281-72285540	chr1:72282986:A:C	chr1	72282986	A	C	0.638158	12.2628	0.986632	-3.30057	19.6276	0.527037	0.000972	0.50908	84.0058	125	18	168	4	6	72282986	-1185.6	0	0.993353	0.970624	9.41002e-06	424
chr1_73310921-73311200	chr1:73306642:T:TA	chr1	73306642	T	T	0.447368	1.67505	0.980222	-15.5627	74.6801	0.687938	7e-06	0.671	33.3849	66	4	164	6	4	73306642	-418.419	0	0.995903	0.968909	5.53514e-18	4418
chr1_73575771-73576700	chr1:73576032:A:G	chr1	73576032	A	G	0.493421	0.051959	0.996099	-8.63938	44.1784	0.622361	1.2e-05	0.583128	24.1016	117	3	220	4	4	73576032	-477.734	0	0.994849	0.994643	2.99775e-11	204
chr1_73575771-73576700	chr1:73576045:T:A	chr1	73576045	T	A	0.072368	0.462552	0.999593	-2.93592	14.0266	0.355047	1e-05	0.674647	13.2796	118	3	220	5	4	73576032	-477.734	0	0.994767	0.979953	0.000180244	191
chr1_73673711-73675240	chr1:73673693:CTATTA:C	chr1	73673693	C	C	0.480263	2.54342	0.996083	-1.9666	14.8499	0.464611	0.00063	0.473961	97.4991	126	6	235	4	6	73673693	-517.681	0	0.98869	0.993466	0.000116417	783
chr1_73813861-73814010	chr1:73813952:C:T	chr1	73813952	C	T	0.223684	0.016998	0.999923	-5.85258	31.6126	0.300162	2.9e-05	0.471255	37.204	111	1	201	5	6	73813952	-278.065	0	0.99305	0.99305	1.88205e-08	16
chr1_73909181-73910800	chr1:73909800:A:T	chr1	73909800	A	T	0.256579	1.45132	0.995154	-1.14905	12.59	0.546103	0.000818	0.504147	54.3412	102	3	203	5	3	73909800	-464.389	0	0.992101	0.993617	0.000387815	190
chr1_74356561-74358450	chr1:74340868:A:G	chr1	74340868	A	G	0.092105	0.782189	0.998431	-2.60312	16.0616	0.559659	0.000176	0.51082	66.9623	27	9	147	5	7	74340868	-550.834	0	0.994968	0.972862	6.13138e-05	16638
chr1_74356561-74358450	chr1:74356767:A:G	chr1	74356767	A	G	0.052632	0.234568	0.996202	-2.38597	13.8973	0.575321	0.000174	0.495346	73.6347	83	9	147	5	7	74340868	-550.834	0	0.994969	0.977364	0.00019308	739
chr1_74395591-74396170	chr1:74396012:G:T	chr1	74396012	G	T	0.046053	0.177122	0.992166	-2.49209	18.1412	0.331239	6e-06	0.493794	46.3458	62	4	157	6	3	74396012	-345.392	0	0.994758	0.973643	2.05119e-05	132
chr1_74412111-74412520	chr1:74416696:C:G	chr1	74416696	C	G	0.671053	0.852042	0.99681	-2.57766	16.2942	0.598483	2.1e-05	0.661303	22.1085	100	2	195	4	6	74416696	-386.136	0	0.994303	0.991905	5.42308e-05	4380
chr1_74508111-74509280	chr1:74510157:CCT:C	chr1	74510157	C	C	0.065789	0.376909	0.997971	-3.23739	19.2132	0.371008	0.001913	0.302169	63.5316	75	2	217	6	4	74510157	-363.362	0	0.973316	0.969793	1.16905e-05	1461
chr1_74523911-74524520	chr1:74524317:G:A	chr1	74524317	G	A	0.013158	0.013511	0.998856	-12.2467	57.8886	0.224978	0.000441	0.521183	53.6377	111	6	256	6	5	74524317	-432.065	0	0.940507	0.925278	2.77389e-14	101
chr1_74523911-74524520	chr1:74544852:T:G	chr1	74544852	T	G	0.927632	0.462552	0.999787	-5.77242	26.6481	0.65111	0.000461	0.519686	44.275	235	6	256	6	5	74524317	-432.065	0	0.94085	0.970333	2.44085e-07	20636
chr1_74523911-74524520	chr1:74523786:A:T	chr1	74523786	A	T	0.026316	0.055515	0.999425	-5.10983	23.287	0.607495	0.000492	0.499886	76.2337	105	6	256	7	5	74524317	-432.065	0	0.940207	0.935085	1.39538e-06	430
chr1_74523911-74524520	chr1:74548511:G:A	chr1	74548511	G	A	0.598684	1.14384	0.99984	-2.90935	12.627	0.548857	0.000466	0.513025	62.6515	253	6	256	4	5	74524317	-432.065	0	0.940564	0.990494	0.000380222	24295
chr1_74523911-74524520	chr1:74504759:T:C	chr1	74504759	T	C	0.092105	0.782189	0.995871	-2.83706	12.2694	0.559562	0.00048	0.5071	66.3841	16	6	256	5	5	74524317	-432.065	0	0.940432	0.97406	0.000460452	19457
chr1_74540821-74541400	chr1:74547370:T:A	chr1	74547370	T	A	0.605263	5.40444	0.978499	-4.03191	26.0549	0.590592	1.1e-05	0.573134	55.4222	193	3	280	5	5	74547370	-409.267	0	0.987473	0.945847	3.31843e-07	6260
chr1_74540821-74541400	chr1:74541384:A:G	chr1	74541384	A	G	0.947368	0.234568	0.99971	-3.95122	21.2738	0.711714	1.1e-05	0.51699	43.0067	162	3	280	6	5	74547370	-409.267	0	0.988323	0.972554	3.98141e-06	274
chr1_74732241-74734680	chr1:74710202:T:C	chr1	74710202	T	C	0.407895	2.99657	0.99995	-1.50644	12.4539	0.516244	0.000138	0.482953	150.407	22	11	225	4	7	74710202	-1265.81	0	0.995071	0.989815	0.000417122	23258
chr1_75723761-75725560	chr1:75723803:C:G	chr1	75723803	C	G	0.605263	0.163461	0.996299	-8.61481	45.3324	0.536943	0.001017	0.52014	122.376	134	12	266	7	3	75723803	-1241.65	0	0.993453	0.981381	1.66278e-11	857
chr1_75723761-75725560	chr1:75700654:A:G	chr1	75700654	A	G	0.256579	1.45132	0.998195	-5.57966	24.8639	0.528535	0.001037	0.516598	121.893	19	12	266	4	3	75723803	-1241.65	0	0.994233	0.988105	6.15237e-07	24006
chr1_76052981-76053520	chr1:76052447:T:G	chr1	76052447	T	G	0.118421	0.005225	0.999866	-6.70553	37.8282	0.621075	3e-06	0.561215	53.681	133	4	255	5	3	76052447	-444.517	0	0.994516	0.98382	7.72553e-10	803
chr1_76142871-76143380	chr1:76143006:G:T	chr1	76143006	G	T	0.197368	0.000817	0.999502	-2.00641	17.0873	0.393213	1.5e-05	0.422417	22.5479	130	3	276	4	5	76143006	-383.164	0	0.995206	0.98733	3.57011e-05	120
chr1_76142871-76143380	chr1:76142806:T:C	chr1	76142806	T	C	0.131579	0.471772	0.994363	-1.57867	13.9158	0.60101	1.6e-05	0.417924	34.4943	126	3	276	5	5	76143006	-383.164	0	0.995384	0.98327	0.000191183	320
chr1_76336661-76337850	chr1:76337408:T:C	chr1	76337408	T	C	0.717105	0.002162	0.999936	-5.06568	30.2726	0.562308	0.00036	0.546545	75.4525	99	4	229	4	6	76337408	-548.725	0	0.994499	0.994678	3.75388e-08	152
chr1_76336661-76337850	chr1:76337378:A:T	chr1	76337378	A	T	0.065789	1.56855	0.998701	-3.66242	22.6935	0.404394	0.000339	0.574496	61.8663	97	4	229	5	6	76337408	-548.725	0	0.994297	0.984947	1.9001e-06	122
chr1_76480541-76482250	chr1:76482359:G:A	chr1	76482359	G	A	0.296053	3.37717	0.995926	-4.76724	25.8105	0.550909	0.000317	0.572961	63.3412	112	10	205	5	7	76482359	-662.498	0	0.991666	0.992031	3.76633e-07	963
chr1_76480541-76482250	chr1:76481518:G:A	chr1	76481518	G	A	0.013158	0.013511	0.873593	-2.81159	14.6715	0.361965	0.000288	0.602593	44.1007	108	10	205	5	7	76482359	-662.498	0	0.991612	0.884217	0.000127968	122
chr1_76500451-76503970	chr1:76478863:T:C	chr1	76478863	T	C	0.052632	0.234568	0.975624	-9.51055	48.2875	0.592685	0.000216	0.454541	79.2092	9	15	243	6	13	76478863	-744.722	0	0.991993	0.948686	3.6809e-12	23347
chr1_76500451-76503970	chr1:76516761:G:A	chr1	76516761	G	A	0.032895	0.087926	0.999539	-5.59838	27.7869	0.375728	0.000208	0.474381	45.9489	198	15	243	6	13	76478863	-744.722	0	0.991923	0.942251	1.35441e-07	14551
chr1_76500451-76503970	chr1:76494228:A:G	chr1	76494228	A	G	0.078947	5.79737	0.999712	-5.10518	25.2204	0.428852	0.000192	0.498918	48.5643	66	15	243	6	13	76478863	-744.722	0	0.991901	0.977507	5.11383e-07	7982
chr1_76500451-76503970	chr1:76508797:A:G	chr1	76508797	A	G	0.118421	0.005225	0.941564	-4.04236	19.4248	0.434833	0.00021	0.479299	45.7616	138	15	243	6	13	76478863	-744.722	0	0.991977	0.886719	1.04638e-05	6587
chr1_76642001-76642390	chr1:76631696:T:G	chr1	76631696	T	G	0.355263	1.45411	0.998178	-3.50247	23.7186	0.596498	0.000941	0.604008	28.1292	56	4	282	5	3	76631696	-506.272	0	0.993732	0.99237	1.115e-06	10500
chr1_76680421-76681020	chr1:76680700:A:G	chr1	76680700	A	G	0.013158	0.013511	0.998856	-7.49886	36.7838	0.748131	4e-06	0.54479	58.8274	120	3	271	6	4	76680700	-386.581	0	0.990011	0.927383	1.31983e-09	20
chr1_76682281-76682430	chr1:76682305:T:C	chr1	76682305	T	C	0.190789	2.75389	0.994856	-2.26279	15.3203	0.366293	1.5e-05	0.433906	31.8311	122	2	266	9	9	76682305	-279.355	0	0.978072	0.992676	9.07355e-05	51
chr1_76938211-76938350	chr1:76937826:C:T	chr1	76937826	C	T	0.565789	0.608774	0.99438	-2.01565	12.6978	0.59899	2.6e-05	0.507434	34.8025	108	2	184	4	3	76937826	-267.936	0	0.993501	0.990069	0.000366079	454
chr1_76993071-76994150	chr1:76992063:C:T	chr1	76992063	C	T	0.263158	0.19	0.995413	-3.27968	19.2334	0.404608	1.3e-05	0.483466	38.4619	116	4	234	4	8	76992063	-340.629	0	0.977359	0.990442	1.1567e-05	1547
chr1_76993071-76994150	chr1:76974381:A:G	chr1	76974381	A	G	0.5	0	0.994923	-3.26175	16.7742	0.575347	1.4e-05	0.472096	44.2782	24	4	234	4	8	76992063	-340.629	0	0.976375	0.99011	4.2102e-05	19229
chr1_77322151-77322520	chr1:77320177:C:T	chr1	77320177	C	T	0.078947	0.558367	0.998188	-1.46546	14.8491	0.295019	2e-05	0.340538	32.8178	146	2	294	8	3	77320177	-263.116	0	0.996837	0.973725	0.000116463	2159
chr1_77489531-77490650	chr1:77489781:A:G	chr1	77489781	A	G	0.013158	0.013511	0.997849	-2.23557	18.1451	0.357734	0.000125	0.503183	86.6985	161	7	284	8	6	77489781	-557.958	0	0.994287	0.924678	2.04698e-05	309
chr1_77888041-77889870	chr1:77888274:T:C	chr1	77888274	T	C	0.026316	0.055515	0.999171	-3.41835	19.6786	0.387032	0.000448	0.488261	121.401	60	4	113	8	4	77888274	-574.629	0	0.912134	0.958712	9.16204e-06	682
chr1_78176581-78176670	chr1:78153828:C:T	chr1	78153828	C	T	0.105263	1.0519	0.995432	-2.22269	13.362	0.641015	0.01	0.5	42.24	12	0	296	5	3	78153828	-221.1	0		0.978627	0.000256768	22798
chr1_78676371-78677530	chr1:78677148:A:G	chr1	78677148	A	G	0.013158	0.013511	0.957515	-10.9301	55.4952	0.234177	0.000147	0.531434	82.9469	95	5	219	9	7	78677148	-484.666	0	0.986875	0.927012	9.36889e-14	198
chr1_78715011-78716190	chr1:78715416:T:A	chr1	78715416	T	A	0.026316	0.055515	0.998404	-2.52575	13.9272	0.579285	0.00075	0.529718	75.6849	131	6	321	5	7	78715416	-684.905	0	0.995061	0.961298	0.000190028	184
chr1_78884831-78885650	chr1:78885157:T:C	chr1	78885157	T	C	0.230263	1.72535	0.999411	-3.63402	22.6917	0.554427	0.000161	0.517453	60.3095	249	7	363	4	4	78885157	-679.667	0	0.990965	0.99338	1.90186e-06	83
chr1_79079921-79080090	chr1:79102013:T:C	chr1	79102013	T	C	0.276316	0.012818	0.99474	-2.60316	15.7023	0.593226	6e-06	0.59985	45.3798	287	3	308	4	6	79102013	-292.274	0	0.988838	0.989964	7.41334e-05	22007
chr1_79097321-79097890	chr1:79098721:G:A	chr1	79098721	G	A	0.013158	0.013511	0.991818	-1.65639	14.3713	0.741177	5e-06	0.54847	25.602	159	4	294	7	5	79113033	-344.125	0	0.960534	0.891187	0.00015007	1115
chr1_81225621-81226410	chr1:81225961:G:C	chr1	81225961	G	C	0.013158	0.013511	0.993294	-1.39716	13.5572	0.326134	0.000162	0.537878	44.2202	153	6	335	6	6	81225961	-388.06	0	0.993223	0.926555	0.000231398	55
chr1_81424131-81424530	chr1:81423590:T:A	chr1	81423590	T	A	0.486842	1.91404	0.989673	-4.95439	26.4786	0.419116	6e-06	0.492646	28.983	161	5	331	4	5	81423590	-478.445	0	0.990932	0.97549	2.66476e-07	740
chr1_81424131-81424530	chr1:81431348:GAA:G	chr1	81431348	G	G	0.381579	0.206224	0.913852	-3.02634	14.6303	0.566263	6e-06	0.483767	25.1737	212	5	331	5	5	81423590	-478.445	0	0.991016	0.84541	0.000130794	7018
chr1_81424131-81424530	chr1:81425833:A:C	chr1	81425833	A	C	0.131579	0.100496	0.996459	-2.99048	14.3946	0.587156	5e-06	0.509325	31.4822	177	5	331	5	5	81423590	-478.445	0	0.990681	0.982302	0.000148228	1503
chr1_81446011-81446670	chr1:81454591:C:T	chr1	81454591	C	T	0.407895	0.02847	0.993247	-4.00226	22.2247	0.420834	0.000685	0.39192	35.7782	198	4	283	5	5	81454591	-512.51	0	0.993453	0.987073	2.42538e-06	8251
chr1_81573821-81575240	chr1:81595379:T:G	chr1	81595379	T	G	0.394737	1.07335	0.999946	-1.29949	13.358	0.538238	0.000232	0.471541	73.4703	170	7	195	5	7	81595379	-476.829	0	0.969914	0.992668	0.000257323	20849
chr1_81669851-81671250	chr1:81670709:G:A	chr1	81670709	G	A	0.019737	0.030809	0.998899	-3.07538	16.5774	0.391278	0.000198	0.467696	119.702	105	7	216	7	8	81670709	-511.592	0	0.859615	0.949139	4.6704e-05	159
chr1_81695551-81696050	chr1:81695812:G:A	chr1	81695812	G	A	0.092105	0.237491	0.990192	-1.85336	13.9124	0.58967	0.000481	0.591263	52.0356	109	3	214	6	7	81695812	-378.651	0	0.992412	0.98838	0.000191526	12
chr1_81936741-81937340	chr1:81915802:G:A	chr1	81915802	G	A	0.078947	0.689342	0.994648	-3.24643	19.0744	0.391433	0.000263	0.45552	45.6907	18	2	209	6	6	81915802	-394.365	0	0.984194	0.977846	1.25723e-05	21238
chr1_82077221-82078310	chr1:82077496:C:T	chr1	82077496	C	T	0.407895	0.02847	0.999948	-3.37134	21.4583	0.41725	0.001908	0.48385	16.456	139	9	256	5	6	82077496	-608.607	0	0.990279	0.995866	3.61608e-06	270
chr1_82077221-82078310	chr1:82068670:T:C	chr1	82068670	T	C	0.013158	0.013511	0.998856	-3.24738	15.5045	0.678989	0.002216	0.435453	24.9016	78	9	256	7	6	82077496	-608.607	0	0.990045	0.867664	8.23112e-05	9096
chr1_82077221-82078310	chr1:82078902:G:A	chr1	82078902	G	A	0.111842	1.20516	0.998749	-3.24738	15.2775	0.39518	0.002106	0.452155	14.214	149	9	256	6	6	82077496	-608.607	0	0.990131	0.977852	9.28171e-05	1136
chr1_82077221-82078310	chr1:82077617:G:C	chr1	82077617	G	C	0.013158	0.013511	0.993355	-2.66333	12.579	0.636899	0.002274	0.430367	20.9408	141	9	256	6	6	82077496	-608.607	0	0.989977	0.926321	0.000390114	149
chr1_82161591-82163370	chr1:82137950:A:G	chr1	82137950	A	G	0.256579	1.45132	0.999933	-1.70081	13.0737	0.427605	2.9e-05	0.475178	38.3642	7	1	133	5	4	82136785	-404.854	0	0.994423	0.988028	0.000299477	24530
chr1_82225581-82226390	chr1:82224322:C:T	chr1	82224322	C	T	0.447368	1.0519	0.999951	-3.30994	19.311	0.413554	0.001481	0.496874	45.2974	95	3	217	4	6	82224322	-404.518	0	0.989242	0.991356	1.11065e-05	1664
chr1_82225581-82226390	chr1:82248613:G:A	chr1	82248613	G	A	0.125	1.55102	0.981825	-2.89461	13.2664	0.391823	0.00158	0.457723	36.272	209	3	217	5	6	82224322	-404.518	0	0.988746	0.960033	0.000270204	22627
chr1_82564821-82566280	chr1:82590789:G:A	chr1	82590789	G	A	0.019737	0.030809	0.982596	-8.84079	47.1373	0.276007	0.000644	0.531707	74.4893	217	5	218	9	4	82590789	-552.775	0	0.995937	0.932401	6.61837e-12	25239
chr1_83692401-83694620	chr1:83693504:G:A	chr1	83693504	G	A	0.184211	0.103294	0.961054	-4.53207	28.7245	0.558006	1e-06	0.569561	88.3122	200	22	352	7	6	83693504	-627.712	0	0.929654	0.885884	8.34424e-08	6
chr1_83692401-83694620	chr1:83673364:C:T	chr1	83673364	C	T	0.960526	0.128354	0.969957	-3.73934	17.4194	0.599284	1e-06	0.615021	60.908	33	22	352	11	6	83693504	-627.712	0	0.929156	0.943784	2.99746e-05	20146
chr1_83692401-83694620	chr1:83686727:G:C	chr1	83686727	G	C	0.131579	0.100496	0.999308	-2.80391	12.4837	0.447239	1e-06	0.607406	72.5833	133	22	352	9	6	83693504	-627.712	0	0.928022	0.981978	0.000410518	6783
chr1_83860451-83861150	chr1:83860864:C:A	chr1	83860864	C	A	0.046053	0.177122	0.999521	-7.15719	32.2382	0.264949	0.001535	0.427794	28.2001	80	6	182	8	4	83860864	-440.79	0	0.966566	0.966179	1.3638e-08	64
chr1_83860451-83861150	chr1:83859446:C:T	chr1	83859446	C	T	0.776316	6.30968	0.999927	-5.09703	22.8432	0.614174	0.002433	0.319507	31.3685	72	6	182	5	4	83860864	-440.79	0	0.967116	0.983673	1.75774e-06	1354
chr1_83998131-84000040	chr1:83998735:C:G	chr1	83998735	C	G	0.046053	0.177122	0.999521	-28.006	127.222	0.347973	0.001225	0.520057	83.9467	77	9	191	5	5	83998735	-1318.67	0	0.988443	0.976558	1.66126e-29	351
chr1_83998131-84000040	chr1:84003837:G:A	chr1	84003837	G	A	0.276316	1.06928	0.994007	-5.10393	21.7439	0.526792	0.001413	0.514746	67.4669	96	9	191	6	5	83998735	-1318.67	0	0.98563	0.986303	3.1158e-06	4751
chr1_84253461-84254990	chr1:84256483:A:G	chr1	84256483	A	G	0.842105	0.008247	0.999897	-8.30157	42.8044	0.594822	2e-06	0.538933	68.6838	131	13	248	6	6	84256483	-691.375	0	0.989828	0.985935	6.04974e-11	2257
chr1_84253461-84254990	chr1:84252300:T:C	chr1	84252300	T	C	0.276316	5.79737	0.999932	-2.72778	14.7012	0.538103	2e-06	0.584975	66.9719	101	13	248	5	6	84256483	-691.375	0	0.989938	0.991763	0.000125963	1926
chr1_84297841-84303790	chr1:84300824:G:A	chr1	84300824	G	A	0.236842	2.06286	0.992931	-3.05983	19.5237	0.464809	0.000993	0.468857	134.222	160	20	250	4	9	84300824	-974.472	0	0.988013	0.987668	9.93609e-06	8
chr1_84352321-84354760	chr1:84352910:A:T	chr1	84352910	A	T	0.243421	2.43099	0.999859	-5.79927	33.1281	0.430746	0.000628	0.407423	69.6998	86	10	184	5	5	84352910	-745.128	0	0.993774	0.993109	8.62806e-09	630
chr1_84387871-84388000	chr1:84383981:A:G	chr1	84383981	A	G	0.256579	1.4418	0.996908	-4.72192	25.1148	0.320794	6.6e-05	0.676138	37.3134	82	1	246	5	3	84383981	-251.562	0	0.993841	0.991705	5.40157e-07	3955
chr1_84503631-84507190	chr1:84506416:G:T	chr1	84506416	G	T	0.230263	1.62615	0.999924	-10.4606	48.2621	0.47125	0.000439	0.515669	220.071	140	24	260	4	5	84506416	-1436.35	0	0.994315	0.995087	3.72893e-12	1006
chr1_84503631-84507190	chr1:84508466:T:C	chr1	84508466	T	C	0.25	6.76023	0.999927	-9.44402	42.5538	0.526649	0.000459	0.504907	219.534	154	24	260	5	5	84506416	-1436.35	0	0.994307	0.991134	6.87648e-11	3056
chr1_84503631-84507190	chr1:84506406:C:G	chr1	84506406	C	G	0.026316	0.055515	0.999425	-4.83397	21.3	0.536563	0.000444	0.517283	219.755	139	24	260	5	5	84506416	-1436.35	0	0.994315	0.961324	3.92737e-06	996
chr1_84573071-84575140	chr1:84571890:A:G	chr1	84571890	A	G	0.125	0.038668	0.997498	-55.6944	261.236	0.283398	0.000343	0.463027	54.7928	99	13	219	7	13	84571890	-1060.38	0	0.985133	0.98262	9.22942e-59	2216
chr1_84573071-84575140	chr1:84590485:C:T	chr1	84590485	C	T	0.394737	0.163461	0.998392	-16.6752	75.6837	0.374247	0.000498	0.442638	21.1451	179	13	219	17	13	84571890	-1060.38	0	0.984477	0.970581	3.32938e-18	16379
chr1_84573071-84575140	chr1:84574442:G:A	chr1	84574442	G	A	0.013158	0.013511	0.994822	-4.24128	18.0072	0.657362	0.000773	0.364042	20.1974	116	13	219	5	13	84571890	-1060.38	0	0.984304	0.927392	2.20069e-05	336
chr1_84618851-84621480	chr1:84620751:G:T	chr1	84620751	G	T	0.203947	0.351237	0.997437	-4.83283	29.199	0.548418	0.000389	0.505963	81.739	102	17	225	6	4	84620751	-773.327	0	0.988482	0.993694	6.53117e-08	585
chr1_84618851-84621480	chr1:84624711:T:C	chr1	84624711	T	C	0.078947	0.558367	0.998366	-3.75847	19.4969	0.556613	0.000397	0.502411	77.041	130	17	225	6	4	84620751	-773.327	0	0.988488	0.970709	1.00761e-05	4545
chr1_84753271-84754620	chr1:84753686:A:T	chr1	84753686	A	T	0.434211	0.098172	0.99509	-20.49	99.4277	0.431432	0.000554	0.463659	88.7751	116	8	318	4	6	84753686	-899.532	0	0.99159	0.995254	2.03456e-23	260
chr1_84753271-84754620	chr1:84746899:C:T	chr1	84746899	C	T	0.447368	3.09131	0.999947	-8.68956	40.5382	0.453171	0.000588	0.441028	67.3867	68	8	318	5	6	84753686	-899.532	0	0.991545	0.992892	1.92812e-10	7047
chr1_84753271-84754620	chr1:84761252:TAAC:T	chr1	84761252	T	T	0.717105	1.17587	0.992643	-6.33112	29.0132	0.544256	0.000592	0.439014	64.2578	165	8	318	5	6	84753686	-899.532	0	0.991541	0.986547	7.18864e-08	7306
chr1_84753271-84754620	chr1:84746648:C:T	chr1	84746648	C	T	0.013158	0.013511	0.997849	-4.08684	18.7792	0.359806	0.000592	0.440054	52.3351	66	8	318	6	6	84753686	-899.532	0	0.991539	0.876776	1.46759e-05	7298
chr1_84753271-84754620	chr1:84773189:C:T	chr1	84773189	C	T	0.039474	0.128354	0.920272	-3.7556	17.2616	0.573034	0.000596	0.439988	70.7533	262	8	318	6	6	84753686	-899.532	0	0.99154	0.849987	3.25705e-05	19243
chr1_84753271-84754620	chr1:84778725:T:A	chr1	84778725	T	A	0.085526	0.664769	0.998316	-3.46378	15.9553	0.559014	0.000595	0.440143	69.5638	307	8	318	6	6	84753686	-899.532	0	0.991541	0.970563	6.48558e-05	24779
chr1_84753271-84754620	chr1:84751002:T:C	chr1	84751002	T	C	0.098684	0.112317	0.999841	-3.35466	15.4488	0.553243	0.000591	0.441591	71.4382	93	8	318	5	6	84753686	-899.532	0	0.991542	0.977661	8.47705e-05	2944
chr1_84753271-84754620	chr1:84741843:A:G	chr1	84741843	A	G	0.263158	1.05566	0.999898	-3.05972	14.1375	0.53383	0.00059	0.441057	70.7639	44	8	318	4	6	84753686	-899.532	0	0.991558	0.990498	0.000169919	12103
chr1_84753271-84754620	chr1:84761261:CAAT:C	chr1	84761261	C	C	0.052632	0.234568	0.968269	-3.04311	14.0355	0.434631	0.000594	0.440351	56.6232	166	8	318	5	6	84753686	-899.532	0	0.99154	0.932558	0.000179391	7315
chr1_84753271-84754620	chr1:84742413:G:A	chr1	84742413	G	A	0.855263	1.70204	0.985365	-2.77861	12.7341	0.543347	0.000594	0.438227	63.1957	47	8	318	5	6	84753686	-899.532	0	0.991541	0.973401	0.000359054	11533
chr1_84758761-84760100	chr1:84762642:C:T	chr1	84762642	C	T	0.203947	4.02292	0.989556	-5.71415	33.1053	0.557114	0.000387	0.478624	78.5032	161	13	324	6	7	84762642	-730.372	0	0.986457	0.98235	8.72996e-09	3212
chr1_84758761-84760100	chr1:84753659:T:C	chr1	84753659	T	C	0.421053	0.061338	0.990247	-5.71415	32.2281	0.447106	0.000363	0.498103	69.6436	98	13	324	5	7	84762642	-730.372	0	0.986362	0.981096	1.37095e-08	5771
chr1_84758761-84760100	chr1:84774563:C:T	chr1	84774563	C	T	0.361842	0.271723	0.995054	-2.79753	13.1329	0.534066	0.000387	0.483705	64.3956	260	13	324	4	7	84762642	-730.372	0	0.986423	0.990634	0.000290161	15133
chr1_84781931-84782700	chr1:84782156:G:A	chr1	84782156	G	A	0.039474	7.11336	0.99944	-4.25935	22.6199	0.353147	5e-06	0.471211	43.8976	192	2	317	6	9	84782156	-404.889	0	0.994337	0.980001	1.97425e-06	160
chr1_84781931-84782700	chr1:84801956:G:A	chr1	84801956	G	A	0.269737	0.733187	0.984912	-2.47391	12.8094	0.552434	6e-06	0.41761	55.5592	279	2	317	5	9	84782156	-404.889	0	0.994301	0.973331	0.000344875	19640
chr1_84846921-84848190	chr1:84847321:T:A	chr1	84847321	T	A	0.019737	33.1011	0.979395	-1.11326	12.4263	0.576793	0.000388	0.482383	122.234	69	4	182	6	4	84847321	-456.824	0	0.967278	0.969701	0.000423319	235
chr1_84944771-84945500	chr1:84944861:C:T	chr1	84944861	C	T	0.171053	3.23608	0.99986	-7.78756	40.9383	0.361177	6.3e-05	0.078448	92.3389	120	1	257	5	4	84944861	-372.832	0	0.989259	0.989259	1.57111e-10	275
chr1_84996511-84998850	chr1:84999053:C:G	chr1	84999053	C	G	0.282895	1.38622	0.997033	-10.1094	51.9425	0.445815	0.000412	0.515133	98.9657	183	19	272	4	7	85001447	-1351.76	0	0.994649	0.988373	5.71508e-13	1373
chr1_84996511-84998850	chr1:85021858:T:C	chr1	85021858	T	C	0.052632	0.234568	0.981718	-5.21041	22.0713	0.429537	0.000422	0.503554	96.8076	267	19	272	5	7	85001447	-1351.76	0	0.994608	0.962505	2.62714e-06	24178
chr1_85275261-85277430	chr1:85260420:C:T	chr1	85260420	C	T	0.177632	0.097687	0.999908	-4.28598	24.5959	0.475504	0.000286	0.500549	235.97	55	13	248	5	4	85260420	-1229.53	0	0.995661	0.986826	7.07036e-07	15926
chr1_85275261-85277430	chr1:85262207:C:A	chr1	85262207	C	A	0.263158	0.19	0.997373	-3.14114	15.8782	0.516651	0.000297	0.492488	227.194	67	13	248	4	4	85260420	-1229.53	0	0.995659	0.990589	6.75538e-05	14139
chr1_85275261-85277430	chr1:85259840:C:CGG	chr1	85259840	C	C	0.039474	0.128354	0.998754	-2.73208	13.2081	0.47053	0.000291	0.496404	221.34	51	13	248	5	4	85260420	-1229.53	0	0.99566	0.950646	0.000278735	16506
chr1_85297531-85298610	chr1:85303933:G:A	chr1	85303933	G	A	0.059211	0.301042	0.998921	-10.5819	52.9788	0.254501	0.000609	0.374632	19.5474	148	6	233	8	7	85304406	-561.776	0	0.990814	0.969896	3.3716e-13	5863
chr1_85297531-85298610	chr1:85299203:A:G	chr1	85299203	A	G	0.381579	0.884009	0.998866	-5.99006	29.3554	0.402647	0.000485	0.449038	24.3906	123	6	233	7	7	85304406	-561.776	0	0.985897	0.992495	6.02488e-08	1133
chr1_85449211-85449770	chr1:85452418:C:T	chr1	85452418	C	T	0.651316	4.58667	0.999407	-8.61363	44.3134	0.600742	4e-06	0.502563	41.3879	133	8	261	4	4	85442966	-613.39	0	0.994903	0.988541	2.79801e-11	2928
chr1_85449211-85449770	chr1:85444025:G:A	chr1	85444025	G	A	0.243421	0.098265	0.999042	-4.21378	19.7342	0.563896	4e-06	0.512765	41.1308	96	8	261	4	4	85442966	-613.39	0	0.994576	0.988496	8.89954e-06	5465
chr1_85449211-85449770	chr1:85469739:T:G	chr1	85469739	T	G	0.302632	0.272554	0.99994	-2.69032	12.2663	0.552526	4e-06	0.528128	38.7136	223	8	261	5	4	85442966	-613.39	0	0.993914	0.989966	0.000461202	20249
chr1_85453231-85453570	chr1:85449451:T:C	chr1	85449451	T	C	0.427632	0.970398	0.999948	-2.38285	17.4299	0.595491	3.8e-05	0.527314	34.0547	107	1	263	4	3	85449451	-297.164	0	0.995164	0.992912	2.98103e-05	3949
chr1_85462671-85466340	chr1:85452593:G:A	chr1	85452593	G	A	0.013158	0.013511	0.961352	-1.83176	13.0087	0.419052	0.000752	0.5013	184.452	67	18	265	7	6	85452593	-802.07	0	0.991003	0.888441	0.000310043	11913
chr1_85525581-85526030	chr1:85525801:G:C	chr1	85525801	G	C	0.861842	0.188484	0.917664	-5.5174	31.0898	0.707537	1e-05	0.527973	31.2215	101	2	185	7	5	85525801	-317.03	0	0.983347	0.900701	2.46363e-08	5
chr1_85884761-85884880	chr1:85884817:C:T	chr1	85884817	C	T	0.052632	0.234568	0.998792	-6.75841	38.1186	0.177813	1.5e-05	0.44622	30.4569	152	2	262	6	4	85884817	-292.712	0	0.992714	0.970973	6.65712e-10	3
chr1_86137471-86137930	chr1:86153659:G:C	chr1	86153659	G	C	0.861842	6.03165	0.974145	-10.8292	52.5278	0.750842	5e-06	0.48974	28.4419	270	3	339	11	6	86153659	-348.412	0	0.983545	0.9269	4.24191e-13	15959
chr1_86137471-86137930	chr1:86115940:TATAAA:T	chr1	86115940	T	T	0.151316	4.07467	0.999128	-10.2055	47.8526	0.280572	5e-06	0.507091	21.0613	34	3	339	14	6	86153659	-348.412	0	0.983052	0.983054	4.59491e-12	21760
chr1_86137471-86137930	chr1:86136988:C:G	chr1	86136988	C	G	0.519737	0.046729	0.9894	-4.27076	19.0446	0.600969	7e-06	0.426806	18.5427	194	3	339	5	6	86153659	-348.412	0	0.981541	0.979817	1.27699e-05	712
chr1_86200971-86201730	chr1:86201990:A:G	chr1	86201990	A	G	0.769737	0.000367	0.991949	-3.43322	20.5664	0.418553	7e-06	0.562586	49.3665	131	5	243	5	4	86201990	-392.091	0	0.99485	0.984756	5.75987e-06	640
chr1_86226321-86227170	chr1:86206294:G:A	chr1	86206294	G	A	0.151316	0.437062	0.99152	-4.13136	24.7765	0.394828	5e-06	0.411654	53.6042	20	6	252	5	4	86206294	-400.241	0	0.979321	0.98286	6.43781e-07	20452
chr1_86239921-86240290	chr1:86240908:A:G	chr1	86240908	A	G	0.019737	0.030809	0.998221	-3.62519	16.2944	0.233515	0.001075	0.273323	16.5331	114	4	232	10	10	86248321	-323.608	0	0.94983	0.912817	5.4224e-05	802
chr1_86255631-86255770	chr1:86255701:T:C	chr1	86255701	T	C	0.927632	0.462552	0.982473	-5.72751	33.0639	0.803385	6e-06	0.64817	26.5754	125	2	210	9	6	86255701	-272.923	0	0.996417	0.975197	8.91812e-09	1
chr1_86258061-86258780	chr1:86258374:A:C	chr1	86258374	A	C	0.940789	0.301042	0.999741	-6.74125	34.3143	0.684667	0.001167	0.563464	66.1691	126	3	214	9	5	86258374	-349.23	0	0.99691	0.980462	4.68935e-09	46
chr1_86692651-86693190	chr1:86674506:G:A	chr1	86674506	G	A	0.559211	0.127215	0.990282	-7.47313	36.4703	0.390495	0.000983	0.5596	35.8467	32	3	198	5	6	86674506	-470.262	0	0.993236	0.979843	1.55012e-09	18414
chr1_86773741-86775270	chr1:86765571:T:G	chr1	86765571	T	G	0.276316	2.58469	0.990997	-4.50524	27.443	0.558597	0.000155	0.484625	61.5497	70	6	244	7	4	86765571	-588.154	0	0.984199	0.97892	1.61791e-07	8935
chr1_86773741-86775270	chr1:86774402:G:A	chr1	86774402	G	A	0.052632	0.234568	0.999317	-2.51618	13.4394	0.431079	0.000142	0.533132	45.3103	103	6	244	6	4	86765571	-588.154	0	0.984665	0.967362	0.000246399	104
chr1_86950441-86951720	chr1:86950914:C:T	chr1	86950914	C	T	0.013158	0.013511	0.998856	-2.96884	16.0367	0.318702	0.00031	0.473506	42.4744	104	4	217	8	4	86950914	-458.53	0	0.989282	0.925135	6.21278e-05	166
chr1_87115191-87116090	chr1:87115808:G:A	chr1	87115808	G	A	0.421053	0.049684	0.998215	-2.31236	17.6138	0.438877	5e-06	0.487815	57.1994	101	5	180	4	5	87115808	-489.502	0	0.992706	0.995303	2.70624e-05	168
chr1_87167471-87169610	chr1:87167682:A:T	chr1	87167682	A	T	0.177632	1.20516	0.992009	-3.45958	21.8004	0.55963	0.000128	0.573922	61.1247	125	7	229	5	4	87167682	-593.749	0	0.99376	0.990452	3.02531e-06	858
chr1_87167471-87169610	chr1:87175085:C:G	chr1	87175085	C	G	0.026316	0.055515	0.999425	-3.35808	18.2046	0.36901	0.00013	0.570072	42.0439	147	7	229	5	4	87167682	-593.749	0	0.993749	0.931739	1.98396e-05	6545
chr1_87167471-87169610	chr1:87147545:C:G	chr1	87147545	C	G	0.638158	0.938975	0.983257	-3.29818	17.6628	0.545431	0.000126	0.579797	53.4198	29	7	229	5	4	87167682	-593.749	0	0.993696	0.962441	2.63735e-05	20995
chr1_87224131-87224920	chr1:87221727:T:C	chr1	87221727	T	C	0.019737	0.030809	0.89716	-2.95818	19.6995	0.655428	0.000887	0.471053	57.1737	84	3	243	6	7	87224323	-486.923	0	0.97916	0.855869	9.06247e-06	2799
chr1_87224131-87224920	chr1:87224390:C:T	chr1	87224390	C	T	0.296053	0.132438	0.999938	-2.01136	13.5601	0.436395	0.000737	0.527903	38.5201	93	3	243	4	7	87224323	-486.923	0	0.979192	0.994892	0.000231042	136
chr1_87224131-87224920	chr1:87241734:C:T	chr1	87241734	C	T	0.184211	1.45257	0.997873	-2.01136	13.1955	0.568719	0.000875	0.479192	40.1669	186	3	243	5	7	87224323	-486.923	0	0.97919	0.984922	0.000280627	17208
chr1_87295591-87296030	chr1:87295952:G:A	chr1	87295952	G	A	0.164474	0.002179	0.999711	-1.54346	14.8516	0.413607	5e-06	0.464356	55.4327	129	6	246	4	2	87295952	-380.212	0	0.984072	0.991688	0.000116306	142
chr1_87410021-87411720	chr1:87411179:C:T	chr1	87411179	C	T	0.105263	6.90722	0.998808	-3.79216	22.2031	0.441406	1e-06	0.492537	106.356	120	9	266	5	5	87411179	-612.525	0	0.990321	0.991797	2.45272e-06	309
chr1_87602421-87602640	chr1:87602622:A:G	chr1	87602622	A	G	0.026316	0.055515	0.915703	-6.7537	35.5037	0.775473	6e-06	0.666494	32.1132	83	4	207	6	5	87602622	-303.535	0	0.939867	0.914969	2.54565e-09	92
chr1_88175621-88176060	chr1:88175918:C:T	chr1	88175918	C	T	0.223684	0.016998	0.999923	-23.19	111.133	0.21131	5e-06	0.576719	11.4204	80	3	186	5	4	88175918	-496.901	0	0.990021	0.991846	5.53204e-26	78
chr1_88175621-88176060	chr1:88174459:T:C	chr1	88174459	T	C	0.282895	0.269297	0.995331	-20.6572	96.6516	0.703513	9e-06	0.374497	15.3702	74	3	186	5	4	88175918	-496.901	0	0.989589	0.991018	8.26672e-23	1381
chr1_88175621-88176060	chr1:88168054:C:T	chr1	88168054	C	T	0.559211	0.011813	0.999896	-15.1348	70.1422	0.31632	9e-06	0.452427	10.2103	56	3	186	5	4	88175918	-496.901	0	0.989744	0.991318	5.51809e-17	7786
chr1_88175621-88176060	chr1:88190319:G:A	chr1	88190319	G	A	0.697368	2.72917	0.984805	-4.72896	21.8748	0.631398	1e-05	0.457502	5.14664	134	3	186	6	4	88175918	-496.901	0	0.989055	0.97126	2.91024e-06	14479
chr1_88175621-88176060	chr1:88198108:C:T	chr1	88198108	C	T	0.625	2.6283	0.998285	-4.30369	19.9342	0.38074	1e-05	0.451382	5.93454	174	3	186	5	4	88175918	-496.901	0	0.989678	0.992547	8.01519e-06	22268
chr1_88175621-88176060	chr1:88198500:G:A	chr1	88198500	G	A	0.190789	0.030111	0.995148	-3.36401	15.7554	0.364263	1e-05	0.461754	4.66052	177	3	186	5	4	88175918	-496.901	0	0.989768	0.986575	7.20835e-05	22660
chr1_88175621-88176060	chr1:88185480:G:A	chr1	88185480	G	A	0.059211	0.301042	0.934376	-2.94083	13.858	0.301046	1e-05	0.465816	4.4633	119	3	186	9	4	88175918	-496.901	0	0.989255	0.860341	0.000197157	9640
chr1_88378601-88379250	chr1:88385415:G:A	chr1	88385415	G	A	0.572368	0.791225	0.986307	-5.07578	26.0254	0.573246	8e-06	0.525269	37.768	120	4	200	5	4	88385415	-580.93	0	0.991569	0.965113	3.3695e-07	6489
chr1_88518971-88519560	chr1:88520340:T:C	chr1	88520340	T	C	0.552632	0.134171	0.999949	-3.0403	17.41	0.566957	0.01	0.5	58.9775	107	0	196	5	4	88520383	-312.521	0		0.992611	3.0123e-05	1074
chr1_88581631-88582020	chr1:88581906:G:A	chr1	88581906	G	A	0.427632	0.177122	0.989353	-21.6184	105.348	0.130379	2.4e-05	0.309588	13.9498	99	2	235	10	4	88581906	-402.842	0	0.971087	0.95526	1.02453e-24	80
chr1_88581631-88582020	chr1:88578867:A:C	chr1	88578867	A	C	0.855263	0.301042	0.968464	-3.3107	15.7359	0.332884	4.5e-05	0.103348	5.7437	84	2	235	6	4	88581906	-402.842	0	0.971728	0.937814	7.28282e-05	2959
chr1_88683121-88685650	chr1:88684075:T:C	chr1	88684075	T	C	0.013158	0.013511	0.933723	-2.04605	14.8695	0.42448	0.000195	0.484733	216.657	119	11	247	8	5	88684075	-712.59	0	0.901281	0.927395	0.000115211	311
chr1_88683121-88685650	chr1:88684019:T:A	chr1	88684019	T	A	0.013158	0.013511	0.995839	-2.04605	14.6614	0.399627	0.000196	0.481792	212.264	116	11	247	8	5	88684075	-712.59	0	0.901268	0.927395	0.000128651	367
chr1_88830071-88831160	chr1:88830702:G:A	chr1	88830702	G	A	0.105263	1.98875	0.999849	-18.5681	86.7257	0.24823	5e-06	0.482687	27.412	128	6	239	6	13	88830702	-496.023	0	0.990322	0.984112	1.24667e-20	86
chr1_88830071-88831160	chr1:88815846:A:G	chr1	88815846	A	G	0.565789	2.41596	0.987139	-6.83084	29.9867	0.612038	6e-06	0.384122	15.0294	43	6	239	6	13	88830702	-496.023	0	0.989739	0.967416	4.3502e-08	14770
chr1_88830071-88831160	chr1:88840208:A:G	chr1	88840208	A	G	0.072368	0.462552	0.999593	-4.42263	18.5081	0.326331	6e-06	0.441133	13.9467	165	6	239	8	13	88830702	-496.023	0	0.987759	0.960383	1.69183e-05	9592
chr1_88830071-88831160	chr1:88814054:A:T	chr1	88814054	A	T	0.197368	0.000817	0.988569	-3.09061	12.643	0.57564	6e-06	0.418794	18.3077	36	6	239	7	13	88830702	-496.023	0	0.988117	0.977314	0.000376975	16562
chr1_88946761-88947240	chr1:88946944:T:C	chr1	88946944	T	C	0.072368	0.462552	0.999301	-3.11196	14.9191	0.635608	8e-06	0.63844	21.1312	126	2	254	5	6	88946944	-361.903	0	0.982031	0.983643	0.00011222	56
chr1_88946761-88947240	chr1:88956419:G:T	chr1	88956419	G	T	0.013158	0.013511	0.998856	-2.5951	12.4858	0.703733	6e-06	0.711662	30.3635	183	2	254	9	6	88946944	-361.903	0	0.982205	0.877442	0.000410058	9419
chr1_89005331-89006170	chr1:89007451:C:T	chr1	89007451	C	T	0.282895	5.32804	0.999939	-40.993	190.59	0.191816	0.000392	0.455256	21.5734	129	5	258	8	8	88993792	-582.244	0	0.987359	0.978915	2.36328e-43	1701
chr1_89005331-89006170	chr1:89006909:A:G	chr1	89006909	A	G	0.138158	0.188484	0.999885	-13.5399	60.7485	0.691082	0.000891	0.284181	9.30806	126	5	258	6	8	88993792	-582.244	0	0.981936	0.983205	6.48518e-15	1159
chr1_89005331-89006170	chr1:89013003:TA:T	chr1	89013003	T	T	0.467105	4.45891	0.996784	-12.2211	54.6762	0.680232	0.000707	0.371878	6.30636	144	5	258	6	8	88993792	-582.244	0	0.985086	0.987332	1.42114e-13	7253
chr1_89005331-89006170	chr1:89009135:A:G	chr1	89009135	A	G	0.217105	0.915475	0.999921	-6.39179	26.6261	0.645138	0.00083	0.326578	7.06481	138	5	258	8	8	88993792	-582.244	0	0.976421	0.988886	2.46882e-07	3385
chr1_89005331-89006170	chr1:88995382:C:T	chr1	88995382	C	T	0.026316	0.055515	0.992368	-3.18261	12.5102	0.277403	0.000889	0.323758	3.53645	58	5	258	7	8	88993792	-582.244	0	0.980082	0.908136	0.000404729	10368
chr1_89005331-89006170	chr1:88999437:G:T	chr1	88999437	G	T	0.019737	0.030809	0.999235	-3.17181	12.4404	0.691165	0.000907	0.317755	7.63641	83	5	258	7	8	88993792	-582.244	0	0.979479	0.904054	0.000420146	6313
chr1_89085951-89086050	chr1:89085986:G:C	chr1	89085986	G	C	0.302632	0.272554	0.99994	-7.15496	38.1637	0.220583	9.6e-05	0.223367	29.4116	102	1	234	5	6	89085986	-258.913	0	0.992467	0.992467	6.50505e-10	14
chr1_89085951-89086050	chr1:89103387:A:G	chr1	89103387	A	G	0.677632	0.002867	0.998419	-2.85758	14.2361	0.38888	0.000243	0.098776	30.7413	189	1	234	4	6	89085986	-258.913	0	0.992015	0.991348	0.000161246	17387
chr1_89254541-89255550	chr1:89254900:C:G	chr1	89254900	C	G	0.019737	0.030809	0.902825	-4.68536	28.1624	0.311227	5e-06	0.492008	48.3598	97	2	185	7	5	89254900	-426.653	0	0.993447	0.907316	1.11549e-07	146
chr1_89499271-89500080	chr1:89515817:T:C	chr1	89515817	T	C	0.322368	0.334839	0.996292	-6.94863	34.0289	0.367604	2.2e-05	0.311562	27.4919	182	2	240	5	4	89515909	-373.035	0	0.986901	0.991964	5.43003e-09	16141
chr1_89761851-89763940	chr1:89753054:G:A	chr1	89753054	G	A	0.697368	2.58923	0.989938	-13.8226	65.9528	0.466274	0.000615	0.501814	130.153	21	15	195	6	6	89753054	-1719.34	0	0.992559	0.975062	4.61844e-16	9842
chr1_89761851-89763940	chr1:89757696:G:C	chr1	89757696	G	C	0.276316	1.06928	0.993772	-6.30897	27.9546	0.473231	0.000646	0.500629	100.971	37	15	195	5	6	89753054	-1719.34	0	0.992562	0.985296	1.24192e-07	5200
chr1_89761851-89763940	chr1:89763000:G:T	chr1	89763000	G	T	0.019737	0.030809	0.921241	-5.81836	25.6597	0.418199	0.000635	0.50405	92.6429	51	15	195	5	6	89753054	-1719.34	0	0.992524	0.925286	4.07234e-07	104
chr1_89761851-89763940	chr1:89770200:T:C	chr1	89770200	T	C	0.973684	0.055515	0.946478	-4.3203	18.6694	0.444553	0.000641	0.506339	112.155	94	15	195	10	6	89753054	-1719.34	0	0.992574	0.822967	1.55458e-05	7304
chr1_89761851-89763940	chr1:89769626:C:T	chr1	89769626	C	T	0.342105	0.207943	0.998695	-4.08887	17.3502	0.483179	0.000643	0.503606	101.069	92	15	195	5	6	89753054	-1719.34	0	0.992573	0.990037	3.10859e-05	6730
chr1_89791141-89792270	chr1:89791482:A:G	chr1	89791482	A	G	0.703947	0.835995	0.999939	-12.0726	56.0848	0.718087	1e-05	0.71363	13.6937	133	2	237	6	4	89791482	-605.017	0	0.993358	0.99418	6.94125e-14	224
chr1_89842681-89844380	chr1:89832296:A:G	chr1	89832296	A	G	0.019737	0.030809	0.883344	-2.42449	18.218	0.418755	0.000181	0.515181	142.921	50	9	191	6	4	89832296	-777.432	0	0.982136	0.842685	1.97006e-05	11234
chr1_89842681-89844380	chr1:89863495:T:C	chr1	89863495	T	C	0.006579	0.003333	0.949163	-1.63303	13.4595	0.322719	0.000183	0.508934	131.793	173	9	191	9	4	89832296	-777.432	0	0.982135	0.859984	0.000243763	19965
chr1_89938161-89940460	chr1:89939228:G:T	chr1	89939228	G	T	0.013158	0.013511	0.998856	-1.80545	13.2757	0.391723	0.001747	0.533609	104.637	58	3	111	7	5	89939228	-497.484	0	0.854549	0.927072	0.000268872	82
chr1_90122721-90123230	chr1:90121683:A:G	chr1	90121683	A	G	0.342105	0.932507	0.989769	-1.43551	13.7411	0.584569	5.3e-05	0.576007	36.0936	115	1	232	4	5	90121683	-299.391	0	0.993564	0.977948	0.000209815	1293
chr1_90186561-90187630	chr1:90188634:G:C	chr1	90188634	G	C	0.059211	0.301042	0.999038	-8.39424	43.3096	0.624021	0.000361	0.463899	46.2258	170	9	259	8	8	90182849	-654.6	0	0.982315	0.961952	4.6728e-11	1538
chr1_90186561-90187630	chr1:90182076:G:A	chr1	90182076	G	A	0.684211	0.094469	0.98415	-4.45116	23.1443	0.431123	0.000355	0.46979	34.5525	123	9	259	7	8	90182849	-654.6	0	0.979634	0.964443	1.5029e-06	5020
chr1_90186561-90187630	chr1:90183616:C:A	chr1	90183616	C	A	0.355263	0.041727	0.994809	-4.31685	22.2921	0.435479	0.000385	0.444342	35.5283	135	9	259	5	8	90182849	-654.6	0	0.979486	0.988998	2.34166e-06	3480
chr1_90186561-90187630	chr1:90170027:A:C	chr1	90170027	A	C	0.039474	0.128354	0.909074	-2.93153	15.5459	0.358634	0.00037	0.459065	25.9417	48	9	259	7	8	90182849	-654.6	0	0.9795	0.827474	8.05273e-05	17069
chr1_90198801-90199410	chr1:90209683:C:T	chr1	90209683	C	T	0.065789	1.56855	0.99796	-3.10101	19.4565	0.639459	2.8e-05	0.608859	45.082	174	1	231	6	9	90218870	-311.474	0	0.985429	0.974925	1.02919e-05	10577
chr1_90401191-90401410	chr1:90402399:G:T	chr1	90402399	G	T	0.861842	0.188484	0.99513	-8.38261	39.8664	0.290407	0.002701	0.360666	26.9427	62	1	134	6	5	90420919	-298.591	0	0.987783	0.983923	2.71943e-10	1099
chr1_90401191-90401410	chr1:90407771:A:G	chr1	90407771	A	G	0.565789	0.098172	0.998302	-4.52603	20.4182	0.363679	0.001716	0.244116	13.9948	76	1	134	4	5	90420919	-298.591	0	0.988958	0.992332	6.2234e-06	6471
chr1_90730201-90730990	chr1:90730619:T:C	chr1	90730619	T	C	0.592105	1.25133	0.996738	-2.29471	15.4564	0.55755	0.001277	0.523661	63.8413	83	6	179	4	4	90730619	-417.754	0	0.989635	0.99594	8.44298e-05	23
chr1_91171921-91172210	chr1:91172106:T:C	chr1	91172106	T	C	0.151316	2.41596	0.999132	-11.588	59.3103	0.239087	8e-06	0.52848	30.9554	183	3	367	6	7	91172106	-356.786	0	0.988464	0.989108	1.34673e-14	40
chr1_91171921-91172210	chr1:91165534:T:C	chr1	91165534	T	C	0.388158	0.070401	0.999947	-3.28698	15.7637	0.588853	1.1e-05	0.429102	25.3403	140	3	367	5	7	91172106	-356.786	0	0.98687	0.991842	7.17667e-05	6532
chr1_91171921-91172210	chr1:91166904:G:A	chr1	91166904	G	A	0.618421	0.001023	0.996173	-2.91409	14.0017	0.418966	1.3e-05	0.39585	23.5448	149	3	367	5	7	91172106	-356.786	0	0.986003	0.991438	0.000182643	5162
chr1_91403921-91405170	chr1:91404433:G:A	chr1	91404433	G	A	0.118421	0.005225	0.942524	-14.9607	72.8477	0.561379	0.000197	0.493005	149.107	91	5	172	5	6	91404573	-720.726	0	0.941796	0.885255	1.40054e-17	113
chr1_91403921-91405170	chr1:91424156:G:C	chr1	91424156	G	C	0.125	0.038668	0.990071	-2.69147	12.92	0.464636	0.000214	0.486553	84.3505	147	5	172	5	6	91404573	-720.726	0	0.941792	0.979911	0.000325086	19610
chr1_91564931-91565500	chr1:91574986:G:T	chr1	91574986	G	T	0.644737	0.041727	0.999944	-7.17015	39.8701	0.629308	7e-06	0.487444	12.7402	163	4	249	5	5	91574986	-500.181	0	0.993849	0.991062	2.71426e-10	9770
chr1_91564931-91565500	chr1:91565233:C:T	chr1	91565233	C	T	0.440789	0.329525	0.999948	-6.36972	34.9239	0.385529	6e-06	0.525797	11.6777	120	4	249	4	5	91574986	-500.181	0	0.993666	0.994882	3.42855e-09	17
chr1_91564931-91565500	chr1:91567230:C:T	chr1	91567230	C	T	0.203947	1.68789	0.996086	-6.33427	33.4302	0.619923	7e-06	0.48477	15.7487	131	4	249	6	5	91574986	-500.181	0	0.99292	0.988419	7.38676e-09	2014
chr1_91564931-91565500	chr1:91569746:G:A	chr1	91569746	G	A	0.763158	0.21867	0.99989	-3.48723	16.5101	0.604906	7e-06	0.462841	10.7595	142	4	249	5	5	91574986	-500.181	0	0.993066	0.989299	4.83915e-05	4530
chr1_91564931-91565500	chr1:91573214:C:T	chr1	91573214	C	T	0.026316	0.055515	0.892871	-3.00096	14.1001	0.672111	7e-06	0.486288	16.8808	158	4	249	9	5	91574986	-500.181	0	0.993177	0.804591	0.000173331	7998
chr1_91564931-91565500	chr1:91565935:G:A	chr1	91565935	G	A	0.151316	4.07467	0.990229	-2.75741	12.8921	0.593746	7e-06	0.485568	12.1389	126	4	249	5	5	91574986	-500.181	0	0.993469	0.983172	0.000329979	719
chr1_91731551-91732750	chr1:91735196:G:T	chr1	91735196	G	T	0.684211	3.61013	0.997656	-1.87162	13.7475	0.436684	0.000458	0.497837	29.8446	151	9	242	8	6	91735445	-481.029	0	0.98499	0.988332	0.000209099	3046
chr1_92037461-92037680	chr1:92037574:A:G	chr1	92037574	A	G	0.539474	0.002989	0.995106	-12.3403	60.118	0.757727	0.000754	0.684293	13.7018	108	2	201	6	4	92037574	-356.147	0	0.994946	0.993478	8.93356e-15	4
chr1_92419691-92420000	chr1:92419749:C:T	chr1	92419749	C	T	0.026316	0.055515	0.999171	-1.07407	12.1847	0.304492	0.000451	0.527132	35.7716	79	4	175	7	3	92419749	-298.203	0	0.956789	0.954994	0.000481825	97
chr1_92804481-92805190	chr1:92810877:T:C	chr1	92810877	T	C	0.921053	0.558367	0.954805	-1.32288	12.1684	0.577191	0.000121	0.568078	75.9006	135	5	195	6	5	92810877	-460.603	0	0.989915	0.91255	0.000486049	6041
chr1_93575201-93577410	chr1:93579922:G:A	chr1	93579922	G	A	0.052632	0.234568	0.998661	-30.2701	143.267	0.270717	0.000317	0.452426	50.1505	103	8	209	13	8	93558816	-780.453	0	0.949467	0.86639	5.13759e-33	3616
chr1_93575201-93577410	chr1:93571663:A:C	chr1	93571663	A	C	0.013158	0.013511	0.998856	-9.50801	42.8891	0.691933	0.000534	0.416831	34.1208	61	8	209	7	8	93558816	-780.453	0	0.950746	0.915456	5.79311e-11	4643
chr1_93575201-93577410	chr1:93585354:G:C	chr1	93585354	G	C	0.217105	0.079488	0.997713	-4.68617	20.3925	0.402252	0.000455	0.501881	16.1155	128	8	209	16	8	93558816	-780.453	0	0.956348	0.976219	6.30764e-06	9048
chr1_93575201-93577410	chr1:93569677:A:G	chr1	93569677	A	G	0.552632	0.315452	0.99995	-4.49413	19.4882	0.561144	0.000602	0.403607	17.8339	53	8	209	7	8	93558816	-780.453	0	0.949083	0.990358	1.01221e-05	6629
chr1_93575201-93577410	chr1:93589985:G:A	chr1	93589985	G	A	0.309211	0.020474	0.986599	-4.33768	18.772	0.429763	0.000611	0.401854	16.4915	153	8	209	10	8	93558816	-780.453	0	0.948793	0.966127	1.47315e-05	13679
chr1_93575201-93577410	chr1:93602162:G:C	chr1	93602162	G	C	0.157895	0.90918	0.995924	-3.37753	14.1758	0.382754	0.000539	0.406475	19.1229	207	8	209	13	8	93558816	-780.453	0	0.949971	0.900744	0.000166495	25856
chr1_93585251-93585430	chr1:93579405:T:C	chr1	93579405	T	C	0.111842	0.003247	0.998742	-7.49239	40.8916	0.673568	0.000638	0.659374	27.3791	78	3	200	8	11	93579405	-364.752	0	0.985885	0.982151	1.60907e-10	5935
chr1_93596791-93599000	chr1:93598070:C:T	chr1	93598070	C	T	0.164474	0.620998	0.987121	-17.4066	85.8985	0.347474	0.00028	0.40625	45.4929	125	7	207	9	12	93598070	-594.629	0	0.958935	0.988227	1.89412e-20	174
chr1_93596791-93599000	chr1:93574637:C:T	chr1	93574637	C	T	0.467105	0.07199	0.992722	-4.7741	22.6432	0.560582	0.000402	0.32429	35.3243	14	7	207	6	12	93598070	-594.629	0	0.952191	0.984888	1.95049e-06	23259
chr1_93596791-93599000	chr1:93595409:G:C	chr1	93595409	G	C	0.078947	0.558367	0.986047	-4.17013	19.8993	0.585594	0.000431	0.307168	39.188	119	7	207	7	12	93598070	-594.629	0	0.95165	0.970022	8.1629e-06	2487
chr1_93596791-93599000	chr1:93588825:T:C	chr1	93588825	T	C	0.598684	0.350553	0.999323	-3.08387	13.996	0.449055	0.000397	0.330442	34.0573	84	7	207	6	12	93598070	-594.629	0	0.952001	0.990998	0.000183197	9071
chr1_93596791-93599000	chr1:93598236:G:A	chr1	93598236	G	A	0.013158	0.013511	0.882587	-2.92093	12.9568	0.341882	0.00041	0.325481	28.5518	126	7	207	10	12	93598070	-594.629	0	0.952255	0.884307	0.000318758	340
chr1_93638671-93639580	chr1:93639200:T:C	chr1	93639200	T	C	0.125	0.726101	0.999693	-22.3101	108.337	0.757643	0.000233	0.589161	17.9054	115	6	216	5	7	93639200	-578.538	0	0.984183	0.99171	2.26717e-25	74
chr1_93638671-93639580	chr1:93638207:C:T	chr1	93638207	C	T	0.092105	0.782189	0.996164	-5.45632	27.0893	0.271087	0.000168	0.745399	3.78828	109	6	216	5	7	93639200	-578.538	0	0.98509	0.975734	1.9427e-07	919
chr1_93638671-93639580	chr1:93625708:C:T	chr1	93625708	C	T	0.072368	0.462552	0.999496	-3.99179	17.8423	0.660032	0.000208	0.691454	6.90256	40	6	216	6	7	93639200	-578.538	0	0.984187	0.967779	2.39994e-05	13418
chr1_93679941-93682480	chr1:93680680:G:C	chr1	93680680	G	C	0.019737	0.030809	0.999235	-3.39798	17.9925	0.434186	0.000334	0.494963	166.632	98	18	208	6	5	93680680	-988.839	0	0.992207	0.949068	2.21776e-05	530
chr1_93702671-93703010	chr1:93702090:C:T	chr1	93702090	C	T	0.651316	3.60648	0.934463	-2.99138	18.5559	0.386803	0.01	0.5	20.2967	107	0	173	6	7	93702090	-264.494	0		0.899453	1.64997e-05	750
chr1_93751441-93752370	chr1:93749990:T:C	chr1	93749990	T	C	0.197368	0.000817	0.998895	-17.5234	79.2144	0.309043	3e-06	0.390309	27.7733	108	5	320	9	6	93749990	-666.194	0	0.994277	0.982717	5.57231e-19	1916
chr1_93751441-93752370	chr1:93742436:G:A	chr1	93742436	G	A	0.552632	1.67505	0.999948	-6.91746	29.5661	0.422953	5e-06	0.264369	21.6357	57	5	320	5	6	93749990	-666.194	0	0.993784	0.992491	5.40409e-08	9470
chr1_93757431-93759410	chr1:93757672:T:C	chr1	93757672	T	C	0.210526	0.064653	0.999216	-8.21979	35.7696	0.419269	0.000151	0.436025	45.5774	136	19	347	5	6	93757672	-946.817	0	0.99334	0.990724	2.22082e-09	748
chr1_93757431-93759410	chr1:93769130:G:A	chr1	93769130	G	A	0.046053	0.177122	0.999669	-3.54876	14.4468	0.585124	0.000179	0.381208	48.682	237	19	347	5	6	93757672	-946.817	0	0.99325	0.955215	0.000144173	10710
chr1_93768111-93769550	chr1:93769130:G:A	chr1	93769130	G	A	0.046053	0.177122	0.999669	-18.3557	88.9688	0.700757	0.00047	0.425332	35.7407	188	11	328	5	19	93769130	-806.379	0	0.99382	0.976563	4.01084e-21	300
chr1_93768111-93769550	chr1:93749128:A:C	chr1	93749128	A	C	0.203947	0.012969	0.99614	-16.7552	78.9765	0.327039	0.000299	0.56681	22.0987	37	11	328	11	19	93769130	-806.379	0	0.994399	0.945129	6.28532e-19	19702
chr1_93824181-93825750	chr1:93829614:G:A	chr1	93829614	G	A	0.335526	1.72931	0.999212	-9.94953	47.9122	0.173931	0.01	0.5	7.50374	143	0	252	6	5	93837241	-482.421	0		0.990957	4.45732e-12	4648
chr1_93824181-93825750	chr1:93827840:A:G	chr1	93827840	A	G	0.230263	0.444012	0.999631	-4.40571	19.6787	0.660825	0.01	0.5	7.24244	135	0	252	4	5	93837241	-482.421	0		0.988744	9.16162e-06	2874
chr1_93827881-93828190	chr1:93829614:G:A	chr1	93829614	G	A	0.335526	1.72931	0.999212	-3.99279	20.9318	0.371472	1.8e-05	0.661058	20.1537	111	1	235	4	5	93853145	-330.852	0	0.992139	0.989629	4.75926e-06	1578
chr1_93827881-93828190	chr1:93840309:T:C	chr1	93840309	T	C	0.223684	0.281107	0.999473	-3.96775	19.9156	0.619392	2.1e-05	0.625071	26.993	169	1	235	5	5	93853145	-330.852	0	0.990898	0.9883	8.09375e-06	12273
chr1_93850541-93851190	chr1:93860395:T:C	chr1	93860395	T	C	0.532895	0.07199	0.999268	-3.63641	17.8985	0.440045	0.000541	0.440523	75.2618	194	4	268	7	7	93860395	-492.139	0	0.994798	0.992139	2.33001e-05	9529
chr1_93874091-93874470	chr1:93875711:A:G	chr1	93875711	A	G	0.513158	0.216403	0.99995	-13.984	68.6603	0.652466	5e-06	0.528488	39.5005	153	5	250	4	6	93875711	-515.32	0	0.993927	0.992368	1.1697e-16	1431
chr1_93874091-93874470	chr1:93883521:A:C	chr1	93883521	A	C	0.565789	0.608774	0.999948	-5.67706	24.4296	0.410811	5e-06	0.590544	22.757	198	5	250	5	6	93875711	-515.32	0	0.993403	0.992674	7.70735e-07	9241
chr1_93874091-93874470	chr1:93854490:G:A	chr1	93854490	G	A	0.019737	0.030809	0.995192	-3.38478	14.0489	0.658938	4e-06	0.621118	26.9783	40	5	250	5	6	93875711	-515.32	0	0.993876	0.91047	0.000178115	19790
chr1_94012281-94013590	chr1:94013017:C:T	chr1	94013017	C	T	0.526316	0.891944	0.999925	-70.2527	328.901	0.193667	0.000685	0.476574	11.1201	197	11	335	6	48	94013017	-990.678	0	0.995548	0.995307	1.66812e-73	81
chr1_94012281-94013590	chr1:94012663:T:C	chr1	94012663	T	C	0.144737	1.70204	0.999202	-14.6069	69.5688	0.689371	0.001201	0.373159	3.6574	192	11	335	7	48	94013017	-990.678	0	0.994596	0.992625	7.37937e-17	273
chr1_94012281-94013590	chr1:94002997:T:A	chr1	94002997	T	A	0.203947	1.68789	0.998271	-10.7705	51.1383	0.683634	0.001255	0.421533	3.06857	112	11	335	12	48	94013017	-990.678	0	0.995239	0.977692	8.60827e-13	9939
chr1_94012281-94013590	chr1:94013291:G:A	chr1	94013291	G	A	0.118421	0.005225	0.999866	-6.6839	29.8635	0.655908	0.001339	0.406995	2.61457	199	11	335	5	48	94013017	-990.678	0	0.995382	0.985202	4.63567e-08	355
chr1_94012281-94013590	chr1:94000598:T:C	chr1	94000598	T	C	0.144737	1.70204	0.999466	-5.81981	25.818	0.641289	0.001351	0.394312	2.51435	87	11	335	7	48	94013017	-990.678	0	0.99525	0.98302	3.75169e-07	12338
chr1_94012281-94013590	chr1:94005598:C:T	chr1	94005598	C	T	0.078947	0.558367	0.999805	-5.20201	22.987	0.657257	0.00136	0.399809	2.72743	135	11	335	6	48	94013017	-990.678	0	0.995155	0.963556	1.63102e-06	7338
chr1_94012281-94013590	chr1:94014883:T:C	chr1	94014883	T	C	0.5	1.89474	0.988829	-4.74315	20.8943	0.601248	0.00134	0.379731	2.09398	210	11	335	5	48	94013017	-990.678	0	0.995102	0.96941	4.85345e-06	1947
chr1_94012281-94013590	chr1:94012097:C:T	chr1	94012097	C	T	0.046053	4.79691	0.999666	-4.67145	20.557	0.272159	0.001292	0.398007	1.61584	188	11	335	13	48	94013017	-990.678	0	0.995489	0.861239	5.78831e-06	839
chr1_94012281-94013590	chr1:94020799:A:G	chr1	94020799	A	G	0.223684	0.625597	0.999923	-4.36656	19.153	0.610153	0.00137	0.39374	2.29011	244	11	335	6	48	94013017	-990.678	0	0.995051	0.987832	1.2065e-05	7863
chr1_94012281-94013590	chr1:94004075:T:C	chr1	94004075	T	C	0.289474	1.74472	0.998292	-4.19954	18.3016	0.619152	0.001336	0.395819	2.32158	123	11	335	11	48	94013017	-990.678	0	0.995021	0.951003	1.88544e-05	8861
chr1_94012281-94013590	chr1:94013636:C:T	chr1	94013636	C	T	0.032895	0.087926	0.92546	-4.13004	17.9779	0.676527	0.00137	0.386477	2.98383	201	11	335	10	48	94013017	-990.678	0	0.995408	0.816301	2.23481e-05	700
chr1_94012281-94013590	chr1:93991011:C:T	chr1	93991011	C	T	0.151316	4.07467	0.998212	-4.10519	17.8503	0.632452	0.001359	0.391115	2.51495	14	11	335	6	48	94013017	-990.678	0	0.995093	0.985057	2.38981e-05	21925
chr1_94012281-94013590	chr1:94014169:T:A	chr1	94014169	T	A	0.197368	0.000817	0.955678	-3.62868	15.6955	0.641566	0.001371	0.39281	2.47373	207	11	335	14	48	94013017	-990.678	0	0.99547	0.855745	7.44012e-05	1233
chr1_94012281-94013590	chr1:94002413:A:G	chr1	94002413	A	G	0.059211	0.301042	0.971987	-3.0541	13.019	0.710328	0.00133	0.403939	3.25541	99	11	335	10	48	94013017	-990.678	0	0.995163	0.917761	0.00030835	10523
chr1_94012281-94013590	chr1:93987680:A:T	chr1	93987680	A	T	0.328947	0.852042	0.961972	-2.89413	12.2241	0.625672	0.001337	0.401102	2.2906	0	11	335	48	48	94013017	-990.678	0	0.995218	0.879082	0.00047175	25256
chr1_94047691-94049380	chr1:94048526:C:T	chr1	94048526	C	T	0.019737	0.030809	0.999235	-10.1209	53.1341	0.190606	0.000205	0.463014	17.3058	130	6	243	9	4	94048526	-599.106	0	0.994179	0.948611	3.11541e-13	10
chr1_94047691-94049380	chr1:94047545:C:T	chr1	94047545	C	T	0.131579	0.100496	0.986743	-4.67404	27.2986	0.365764	0.000257	0.422061	16.7419	122	6	243	6	4	94048526	-599.106	0	0.994051	0.973856	1.74335e-07	991
chr1_94047691-94049380	chr1:94071739:C:T	chr1	94071739	C	T	0.125	1.55102	0.999815	-4.08344	23.3388	0.385997	0.00028	0.397963	16.7792	223	6	243	6	4	94048526	-599.106	0	0.994126	0.979466	1.35835e-06	23203
chr1_94115981-94117370	chr1:94116737:G:C	chr1	94116737	G	C	0.460526	0.266654	0.995406	-22.3154	109.232	0.614865	0.002083	0.533842	46.9936	152	9	335	5	4	94116737	-787.636	0	0.991442	0.995112	1.44389e-25	61
chr1_94115981-94117370	chr1:94130908:A:G	chr1	94130908	A	G	0.223684	0.016998	0.998684	-9.70222	44.7908	0.397497	0.001933	0.573286	27.7336	249	9	335	6	4	94116737	-787.636	0	0.989359	0.988155	2.19247e-11	14232
chr1_94115981-94117370	chr1:94105069:G:A	chr1	94105069	G	A	0.467105	0.07199	0.99995	-6.48048	29.2034	0.433447	0.001981	0.566433	29.3908	71	9	335	6	4	94116737	-787.636	0	0.987533	0.990863	6.51655e-08	11607
chr1_94115981-94117370	chr1:94115445:C:A	chr1	94115445	C	A	0.072368	0.462552	0.99969	-5.37989	24.0099	0.606963	0.001998	0.564252	36.4127	137	9	335	6	4	94116737	-787.636	0	0.989233	0.963049	9.58421e-07	1231
chr1_94115981-94117370	chr1:94141315:T:C	chr1	94141315	T	C	0.375	0.113216	0.993349	-4.72012	20.6839	0.437746	0.00204	0.561914	24.0224	324	9	335	5	4	94116737	-787.636	0	0.990158	0.98533	5.41702e-06	24639
chr1_94115981-94117370	chr1:94115828:C:T	chr1	94115828	C	T	0.348684	0.39235	0.999945	-3.8402	16.636	0.447845	0.002023	0.562137	27.0699	142	9	335	5	4	94116737	-787.636	0	0.990344	0.98991	4.52841e-05	848
chr1_94115981-94117370	chr1:94101667:T:C	chr1	94101667	T	C	0.348684	0.014711	0.992601	-3.57156	15.4291	0.448659	0.002027	0.563441	24.781	52	9	335	5	4	94116737	-787.636	0	0.98888	0.984265	8.56605e-05	15009
chr1_94141791-94142960	chr1:94154381:G:A	chr1	94154381	G	A	0.078947	0.558367	0.981401	-2.03812	15.8501	0.565203	8e-06	0.423957	51.4561	246	8	301	25	30	94154381	-888.758	0	0.992678	0.960323	6.85624e-05	12005
chr1_94141791-94142960	chr1:94142364:A:T	chr1	94142364	A	T	0.644737	3.23608	0.997426	-2.03812	13.7393	0.444192	5e-06	0.460802	43.2238	181	8	301	16	30	94154381	-888.758	0	0.992651	0.994059	0.000210019	12
chr1_94319601-94320250	chr1:94297555:T:C	chr1	94297555	T	C	0.032895	10.9508	0.999535	-3.23892	19.117	0.30441	0.001924	0.492038	36.5081	8	2	180	7	4	94297555	-350.537	0	0.981214	0.96265	1.22948e-05	22371
chr1_94562591-94562870	chr1:94562563:C:T	chr1	94562563	C	T	0.25	0.023392	0.99892	-13.4158	67.2619	0.246624	0.001538	0.391971	19.1543	126	3	330	5	6	94562563	-396.791	0	0.994013	0.990531	2.37733e-16	167
chr1_94562591-94562870	chr1:94560734:A:G	chr1	94560734	A	G	0.236842	0.027892	0.999927	-4.29608	21.2722	0.627856	0.002105	0.272262	12.1316	115	3	330	4	6	94562563	-396.791	0	0.993566	0.989069	3.98459e-06	1996
chr1_94587471-94587930	chr1:94566560:G:C	chr1	94566560	G	C	0.171053	0.394412	0.999076	-9.26543	47.6357	0.308402	0.00064	0.474187	36.1451	27	5	361	6	4	94566560	-390.845	0	0.991155	0.987867	5.13257e-12	21140
chr1_94587471-94587930	chr1:94602791:A:G	chr1	94602791	A	G	0.519737	0.059233	0.99995	-4.3669	21.2999	0.590399	0.000724	0.440196	35.0115	322	5	361	3	4	94566560	-390.845	0	0.990738	0.991979	3.92743e-06	15091
chr1_94589741-94594050	chr1:94593829:T:C	chr1	94593829	T	C	0.697368	1.13548	0.998425	-1.45129	15.2518	0.519561	0.000154	0.481132	129.894	236	34	377	5	5	94593829	-1965.56	0	0.993201	0.992875	9.40848e-05	1933
chr1_94589741-94594050	chr1:94566477:G:C	chr1	94566477	G	C	0.881579	0.005225	0.993455	-1.42431	13.3609	0.479797	0.00015	0.487044	143.273	6	34	377	5	5	94593829	-1965.56	0	0.99319	0.981383	0.000256918	25419
chr1_94617691-94617940	chr1:94611717:G:A	chr1	94611717	G	A	0.756579	2.41823	0.991546	-0.944073	12.5596	0.618379	1.9e-05	0.405617	24.1942	115	2	299	5	6	94611717	-264.246	0	0.93784	0.986184	0.000394179	6099
chr1_94688561-94689180	chr1:94688723:C:A	chr1	94688723	C	A	0.151316	0.437062	0.999894	-26.6056	129.039	0.152598	1e-05	0.470114	22.4211	190	3	373	10	9	94688723	-472.995	0	0.987903	0.973017	6.64837e-30	147
chr1_94688561-94689180	chr1:94697685:G:T	chr1	94697685	G	T	0.526316	0.802809	0.992431	-15.3179	71.5465	0.670006	1.4e-05	0.298865	15.9787	259	3	373	8	9	94688723	-472.995	0	0.988953	0.983738	2.70798e-17	8815
chr1_94688561-94689180	chr1:94677172:G:A	chr1	94677172	G	A	0.802632	0.483746	0.94851	-9.47263	41.3082	0.709054	1.4e-05	0.32552	12.6018	78	3	373	13	9	94688723	-472.995	0	0.983071	0.863462	1.30024e-10	11698
chr1_94688561-94689180	chr1:94670805:T:C	chr1	94670805	T	C	0.223684	0.016998	0.999923	-3.45311	13.9957	0.590492	1.5e-05	0.311111	12.437	51	3	373	8	9	94688723	-472.995	0	0.981676	0.988518	0.000183225	18065
chr1_94688561-94689180	chr1:94673548:A:C	chr1	94673548	A	C	0.039474	0.128354	0.999272	-3.44814	13.9646	0.281192	1.5e-05	0.348518	9.83725	61	3	373	14	9	94688723	-472.995	0	0.97976	0.925732	0.000186289	15322
chr1_94705831-94706050	chr1:94705904:A:G	chr1	94705904	A	G	0.157895	0.008247	0.99916	-10.848	57.2462	0.306915	8e-06	0.507175	32.7763	218	3	369	5	7	94705904	-364.819	0	0.995918	0.990711	3.84533e-14	36
chr1_94705831-94706050	chr1:94722355:G:A	chr1	94722355	G	A	0.394737	0.782189	0.985447	-3.18268	15.599	0.415159	8e-06	0.46972	24.9856	302	3	369	5	7	94705904	-364.819	0	0.995741	0.968018	7.82969e-05	16415
chr1_94755031-94755220	chr1:94754624:A:T	chr1	94754624	A	T	0.598684	2.39301	0.995436	-1.95717	14.0841	0.389854	0.01	0.5	37.4503	119	0	223	5	3	94753491	-233.949	0		0.989478	0.000174814	502
chr1_94840511-94840620	chr1:94840569:T:C	chr1	94840569	T	C	0.513158	3.6e-05	0.989571	-5.09787	30.8945	0.669279	0.001917	0.625064	37.1001	134	2	293	4	4	94840569	-278.822	0	0.990182	0.986014	2.72437e-08	3
chr1_94840511-94840620	chr1:94840501:T:G	chr1	94840501	T	G	0.894737	1.0519	0.928952	-3.42278	16.297	0.723904	0.001524	0.70408	24.4942	132	2	293	7	4	94840569	-278.822	0	0.989807	0.86795	5.41501e-05	65
chr1_94854111-94855710	chr1:94853882:A:G	chr1	94853882	A	G	0.105263	1.0519	0.98218	-1.27768	12.8218	0.457611	0.000323	0.504786	146.612	146	12	308	5	8	94854853	-678.258	0	0.984255	0.963919	0.00034261	1028
chr1_94883181-94891230	chr1:94887200:C:T	chr1	94887200	C	T	0.348684	0.147304	0.999944	-1.8073	12.9427	0.525835	0.000374	0.486956	40.051	188	49	342	5	5	94887200	-2176.43	0	0.989469	0.994217	0.000321178	6
chr1_94883181-94891230	chr1:94911482:A:G	chr1	94911482	A	G	0.092105	0.782189	0.999832	-1.8073	12.8482	0.460784	0.000378	0.479345	39.6851	315	49	342	5	5	94887200	-2176.43	0	0.989527	0.974009	0.000337796	24276
chr1_94923561-94929930	chr1:94907716:C:T	chr1	94907716	C	T	0.013158	0.013511	0.992352	-1.66089	15.3389	0.426832	0.000199	0.487116	251.737	53	14	243	8	7	94907716	-904.179	0	0.986718	0.912844	8.98461e-05	19030
chr1_94955861-94956120	chr1:94955888:G:A	chr1	94955888	G	A	0.059211	2.28174	0.99927	-2.41453	15.4106	0.626368	1.8e-05	0.58998	50.2026	99	1	216	5	6	94955888	-274.96	0	0.984408	0.984408	8.65016e-05	102
chr1_95233331-95235020	chr1:95234069:C:G	chr1	95234069	C	G	0.065789	0.376909	0.975252	-2.00782	16.6457	0.537837	0.00078	0.516566	175.812	109	10	218	6	3	95234069	-971.496	0	0.994471	0.871995	4.50527e-05	107
chr1_95308451-95309440	chr1:95308774:T:C	chr1	95308774	T	C	0.269737	0.075036	0.999303	-5.38295	29.8595	0.564673	0.000255	0.520984	79.5583	103	5	236	4	7	95308774	-490.378	0	0.992042	0.995084	4.64508e-08	172
chr1_95322911-95323770	chr1:95331760:G:C	chr1	95331760	G	C	0.276316	0.211987	0.998739	-2.15054	13.9158	0.56331	0.003459	0.511244	67.744	164	1	266	5	4	95331760	-384.598	0	0.994553	0.990055	0.00019118	8420
chr1_95746391-95746600	chr1:95742742:T:A	chr1	95742742	T	A	0.276316	5.79737	0.994247	-2.49925	15.9346	0.377537	1.3e-05	0.61972	14.157	75	1	190	5	4	95742742	-280.765	0	0.944277	0.991135	6.55698e-05	3754
chr1_95746391-95746600	chr1:95755347:G:A	chr1	95755347	G	A	0.638158	0.000601	0.999945	-2.49925	13.4559	0.389493	1.6e-05	0.569378	15.1637	125	1	190	4	4	95742742	-280.765	0	0.943638	0.991465	0.000244233	8851
chr1_95805871-95806330	chr1:95805912:A:G	chr1	95805912	A	G	0.263158	1.05566	0.998719	-15.8879	77.4988	0.685189	5e-06	0.509728	25.5169	133	4	291	5	7	95805912	-438.337	0	0.99566	0.995022	1.32803e-18	188
chr1_95805871-95806330	chr1:95782974:C:A	chr1	95782974	C	A	0.697368	0.319198	0.995556	-6.18647	28.3187	0.378064	5e-06	0.589403	12.0506	13	4	291	5	7	95805912	-438.337	0	0.995327	0.990871	1.02896e-07	23126
chr1_95805871-95806330	chr1:95786336:G:A	chr1	95786336	G	A	0.381579	0.884009	0.997191	-5.74149	26.2155	0.612418	5e-06	0.611856	11.8499	33	4	291	5	7	95805912	-438.337	0	0.994926	0.991985	3.05362e-07	19764
chr1_95805871-95806330	chr1:95820592:A:G	chr1	95820592	A	G	0.361842	0.271723	0.998404	-4.36145	19.7511	0.387942	5e-06	0.621258	9.83997	237	4	291	6	7	95805912	-438.337	0	0.990121	0.991442	8.82089e-06	14492
chr1_96116381-96117220	chr1:96116862:G:A	chr1	96116862	G	A	0.164474	2.63331	0.998758	-5.19154	26.9101	0.401069	0.000247	0.526379	44.5804	82	4	173	6	7	96116862	-420.859	0	0.986087	0.990996	2.13137e-07	62
chr1_96116381-96117220	chr1:96107413:G:A	chr1	96107413	G	A	0.914474	0.424194	0.993831	-3.14196	16.7506	0.408624	0.000349	0.437728	47.0675	50	4	173	6	7	96116862	-420.859	0	0.985927	0.978069	4.26293e-05	9387
chr1_96519591-96521410	chr1:96521486:G:A	chr1	96521486	G	A	0.335526	0.052203	0.997784	-6.8938	34.9967	0.431523	0.000399	0.439841	66.9825	99	5	232	5	6	96524230	-556.455	0	0.996964	0.991645	3.30264e-09	986
chr1_96519591-96521410	chr1:96513658:G:A	chr1	96513658	G	A	0.059211	0.301042	0.998921	-2.98364	13.089	0.408945	0.000433	0.404861	52.5048	72	5	232	7	6	96524230	-556.455	0	0.996957	0.963208	0.00029704	6842
chr1_96522041-96523260	chr1:96506244:T:C	chr1	96506244	T	C	0.421053	1.35495	0.998	-1.76624	14.4017	0.456395	4e-06	0.519486	55.6588	35	5	232	4	5	96498993	-645.911	0	0.994877	0.990728	0.000147672	16406
chr1_96927131-96927430	chr1:96927229:C:T	chr1	96927229	C	T	0.328947	0.404352	0.99784	-21.2422	103.014	0.79286	1e-05	0.564161	14.6623	80	2	172	8	8	96927229	-392.151	0	0.992261	0.993282	3.32834e-24	51
chr1_96927131-96927430	chr1:96944950:T:C	chr1	96944950	T	C	0.276316	1.06928	0.999936	-4.62624	21.0904	0.296769	8e-06	0.735746	3.10863	151	2	172	9	8	96927229	-392.151	0	0.992641	0.988943	4.38128e-06	17670
chr1_96927131-96927430	chr1:96928228:G:A	chr1	96928228	G	A	0.059211	0.301042	0.995634	-4.62624	20.8044	0.223683	7e-06	0.777191	2.46503	84	2	172	8	8	96927229	-392.151	0	0.992821	0.964854	5.08668e-06	948
chr1_97488701-97488930	chr1:97489577:A:G	chr1	97489577	A	G	0.269737	0.095116	0.985856	-8.00106	38.81	0.664176	1.1e-05	0.55392	32.9141	108	3	206	6	9	97489577	-317.322	0	0.980288	0.969456	4.67121e-10	761
chr1_97488701-97488930	chr1:97486413:T:A	chr1	97486413	T	A	0.342105	0.002878	0.93248	-5.29583	25.2036	0.347723	8e-06	0.62863	20.5666	89	3	206	10	9	97489577	-317.322	0	0.979825	0.8661	5.15849e-07	2403
chr1_97488701-97488930	chr1:97484179:C:T	chr1	97484179	C	T	0.197368	0.483746	0.902048	-2.529	12.9737	0.360488	8e-06	0.646892	14.6857	76	3	206	8	9	97489577	-317.322	0	0.978949	0.808845	0.000315901	4637
chr1_97525661-97525950	chr1:97525465:G:A	chr1	97525465	G	A	0.269737	0.095116	0.991065	-2.99475	18.7933	0.39374	4.8e-05	0.400307	44.5071	99	1	206	4	6	97525465	-310.159	0	0.994095	0.982662	1.45676e-05	341
chr1_98034211-98035160	chr1:98014656:C:T	chr1	98014656	C	T	0.315789	0.569157	0.99991	-2.24127	17.1933	0.423634	0.000311	0.49926	27.0461	22	6	205	4	5	98014656	-443.577	0	0.995832	0.991719	3.37622e-05	20030
chr1_98086711-98087370	chr1:98062896:C:T	chr1	98062896	C	T	0.842105	0.595812	0.999898	-2.65038	17.8688	0.438922	4e-06	0.474084	57.5343	8	2	188	5	4	98062896	-428.22	0	0.995539	0.983971	2.36669e-05	24144
chr1_98221721-98222350	chr1:98201990:A:G	chr1	98201990	A	G	0.625	0.412632	0.999806	-3.43541	21.4407	0.572511	7e-06	0.461065	49.6664	21	5	248	4	7	98201990	-453.772	0	0.982039	0.992301	3.64949e-06	20046
chr1_98404041-98405190	chr1:98404703:A:T	chr1	98404703	A	T	0.618421	0.206224	0.998202	-2.54681	13.7929	0.564774	2.4e-05	0.401581	49.1587	86	2	202	4	5	98404703	-352.076	0	0.994593	0.991357	0.00020411	87
chr1_98429841-98430480	chr1:98407834:G:A	chr1	98407834	G	A	0.388158	0.070401	0.999947	-3.30685	22.3665	0.57308	1e-05	0.516134	43.3445	12	3	219	4	4	98407834	-421.464	0	0.996385	0.992051	2.25272e-06	22326
chr1_98452041-98453270	chr1:98457130:C:T	chr1	98457130	C	T	0.407895	0.02847	0.986091	-2.23753	12.2183	0.552472	0.00097	0.454856	36.8251	123	7	185	5	3	98437952	-688.065	0	0.991139	0.9728	0.000473223	4474
chr1_98546321-98546650	chr1:98567124:C:G	chr1	98567124	C	G	0.684211	5.50888	0.992009	-2.51433	14.5392	0.573489	1.3e-05	0.483134	45.3572	197	1	217	4	4	98567124	-329.185	0	0.992286	0.987606	0.000137276	20638
chr1_98548671-98548900	chr1:98548836:T:C	chr1	98548836	T	C	0.789474	3.29861	0.988007	-4.43587	22.6994	0.670805	3.5e-05	0.57929	25.854	102	1	201	4	4	98548836	-271.774	0	0.987403	0.987403	1.89426e-06	50
chr1_98741781-98742350	chr1:98741017:G:A	chr1	98741017	G	A	0.276316	0.012818	0.997807	-5.24915	28.4039	0.411878	1.2e-05	0.465854	46.2545	170	2	284	4	4	98748262	-420.622	0	0.995399	0.990624	9.8467e-08	1049
chr1_98949581-98950080	chr1:98949927:C:A	chr1	98949927	C	A	0.019737	0.030809	0.999235	-1.72433	12.8179	0.313352	0.000792	0.52383	61.8984	119	3	254	9	7	98949927	-344.055	0	0.994191	0.947949	0.000343315	97
chr1_99180231-99181290	chr1:99181089:C:T	chr1	99181089	C	T	0.032895	0.087926	0.801003	-11.8803	61.316	0.256056	9e-05	0.522319	64.2719	143	7	271	8	11	99181089	-517.075	0	0.966527	0.824116	4.86107e-15	329
chr1_99180231-99181290	chr1:99181112:A:G	chr1	99181112	A	G	0.046053	0.177122	0.998333	-5.10768	28.1936	0.594783	0.000103	0.485684	107.723	144	7	271	5	11	99181089	-517.075	0	0.96434	0.976559	1.09767e-07	352
chr1_99180231-99181290	chr1:99192231:G:A	chr1	99192231	G	A	0.243421	0.869035	0.995514	-2.68678	13.3315	0.458437	9.9e-05	0.498269	88.3384	189	7	271	5	11	99181089	-517.075	0	0.964806	0.990446	0.000260985	11471
chr1_99180231-99181290	chr1:99174155:A:C	chr1	99174155	A	C	0.263158	1.7924	0.999699	-2.68678	13.2021	0.540766	0.000107	0.477409	90.653	108	7	271	5	11	99181089	-517.075	0	0.964518	0.988079	0.000279638	6605
chr1_99550251-99550590	chr1:99553713:C:A	chr1	99553713	C	A	0.434211	0.098172	0.999949	-7.97632	39.264	0.290689	4.6e-05	0.321368	13.5543	149	2	247	5	4	99553713	-346.331	0	0.993758	0.992392	3.70203e-10	3293
chr1_99600551-99601420	chr1:99600959:C:T	chr1	99600959	C	T	0.263158	0.558367	0.999799	-10.2262	53.7206	0.338336	0.000585	0.337407	39.8329	140	2	257	7	8	99600959	-428.07	0	0.926307	0.992768	2.31123e-13	27
chr1_99685311-99686150	chr1:99685481:A:G	chr1	99685481	A	G	0.092105	3.45616	0.997955	-23.0245	105.023	0.305617	0.000201	0.516559	50.5552	134	9	247	7	4	99685481	-582.732	0	0.977508	0.986873	1.20707e-24	249
chr1_99685311-99686150	chr1:99685841:G:A	chr1	99685841	G	A	0.065789	0.376909	0.999555	-9.95669	44.626	0.616291	0.000353	0.388511	42.1672	136	9	247	6	4	99685481	-582.732	0	0.976071	0.982746	2.38508e-11	111
chr1_99685311-99686150	chr1:99668418:A:G	chr1	99668418	A	G	0.921053	0.558367	0.977332	-5.49811	23.9395	0.625443	0.000279	0.461032	25.6254	21	9	247	9	4	99685481	-582.732	0	0.977096	0.934255	9.9413e-07	17312
chr1_99685311-99686150	chr1:99681731:A:G	chr1	99681731	A	G	0.618421	5.75287	0.999944	-3.42434	14.4513	0.55355	0.000282	0.459915	29.1597	90	9	247	5	4	99685481	-582.732	0	0.976871	0.993063	0.000143832	3999
chr1_100364651-100364890	chr1:100346548:T:C	chr1	100346548	T	C	0.072368	0.462552	0.999009	-2.42624	17.7275	0.307864	8e-06	0.478218	34.7551	20	4	187	7	4	100346548	-311.837	0	0.982226	0.971434	2.5492e-05	18222
chr1_100621761-100623030	chr1:100622563:G:T	chr1	100622563	G	T	0.223684	0.016998	0.982084	-5.94054	31.2176	0.414384	0.000334	0.528848	36.2846	156	10	322	6	4	100622563	-708.414	0	0.989692	0.977459	2.3067e-08	167
chr1_100621761-100623030	chr1:100627072:T:C	chr1	100627072	T	C	0.171053	0.394412	0.99769	-2.56108	15.6357	0.555375	0.000407	0.474173	38.6798	185	10	322	5	4	100622563	-708.414	0	0.989287	0.986859	7.67911e-05	4676
chr1_100621761-100623030	chr1:100612278:G:A	chr1	100612278	G	A	0.657895	0.317311	0.993293	-2.07595	13.3333	0.456033	0.000388	0.49519	34.7983	97	10	322	5	4	100622563	-708.414	0	0.989817	0.987348	0.000260732	10118
chr1_100734661-100737140	chr1:100735483:T:C	chr1	100735483	T	C	0.013158	0.013511	0.998856	-9.64945	48.9049	0.253254	9.3e-05	0.493052	45.4523	91	8	223	8	5	100735483	-696.741	0	0.991995	0.926441	2.68678e-12	417
chr1_100734661-100737140	chr1:100738271:G:A	chr1	100738271	G	A	0.888158	1.46835	0.999265	-4.90194	23.4341	0.585057	0.0001	0.4836	45.1671	105	8	223	6	5	100735483	-696.741	0	0.99193	0.982837	1.29266e-06	2371
chr1_100734661-100737140	chr1:100725216:A:G	chr1	100725216	A	G	0.059211	0.301042	0.968898	-4.2549	19.9302	0.396774	0.000102	0.486184	39.574	54	8	223	6	5	100735483	-696.741	0	0.992052	0.939886	8.03209e-06	10684
chr1_101024791-101026670	chr1:101033814:G:A	chr1	101033814	G	A	0.013158	0.013511	0.986812	-3.88991	22.3598	0.326443	0.000105	0.494653	123.881	67	3	114	12	3	101041180	-491.899	0	0.977021	0.910625	2.26056e-06	8084
chr1_101203551-101205220	chr1:101203032:A:G	chr1	101203032	A	G	0.559211	2.2643	0.994295	-28.2405	132.732	0.686522	3e-06	0.613115	41.0677	146	7	274	7	8	101203032	-795.514	0	0.994924	0.986614	1.03485e-30	1354
chr1_101203551-101205220	chr1:101213489:T:C	chr1	101213489	T	C	0.118421	1.05365	0.998803	-5.34679	24.8364	0.619609	3e-06	0.754519	18.0473	195	7	274	6	8	101203032	-795.514	0	0.995064	0.982493	6.24091e-07	9103
chr1_101203551-101205220	chr1:101208442:G:T	chr1	101208442	G	T	0.092105	0.782189	0.999832	-4.39062	20.0059	0.365279	3e-06	0.740174	11.5119	177	7	274	7	8	101203032	-795.514	0	0.995101	0.968559	7.72029e-06	4056
chr1_101203551-101205220	chr1:101202202:A:G	chr1	101202202	A	G	0.171053	0.032745	0.999904	-3.1443	14.4154	0.578528	3e-06	0.743145	15.2323	141	7	274	5	8	101203032	-795.514	0	0.995074	0.985293	0.000146601	2184
chr1_101250341-101251640	chr1:101251132:C:T	chr1	101251132	C	T	0.539474	0.266654	0.991622	-9.11193	45.9576	0.641368	0.000211	0.538497	27.1096	97	6	188	6	4	101251132	-497.906	0	0.995978	0.990605	1.20839e-11	142
chr1_101315861-101316880	chr1:101338988:T:C	chr1	101338988	T	C	0.276316	0.012818	0.997493	-3.21069	22.4336	0.567886	5e-06	0.548907	65.852	271	4	283	5	3	101338988	-408.635	0	0.995663	0.990492	2.17533e-06	22618
chr1_101315861-101316880	chr1:101306634:C:T	chr1	101306634	C	T	0.552632	0.009541	0.999949	-2.38751	14.8514	0.554989	4e-06	0.565336	52.5599	95	4	283	4	3	101338988	-408.635	0	0.995747	0.991823	0.000116319	9736
chr1_101315861-101316880	chr1:101316266:A:G	chr1	101316266	A	G	0.046053	4.79691	0.998478	-2.18416	13.3629	0.581738	5e-06	0.544746	64.9536	156	4	283	5	3	101338988	-408.635	0	0.995664	0.981786	0.000256647	104
chr1_101323541-101323970	chr1:101323692:C:G	chr1	101323692	C	G	0.348684	0.147304	0.997615	-8.87833	46.5319	0.301545	1.8e-05	0.428974	27.3926	163	3	286	5	4	101323692	-321.576	0	0.990298	0.994463	9.01403e-12	64
chr1_101323541-101323970	chr1:101305460:A:T	chr1	101305460	A	T	0.118421	1.37135	0.999868	-3.16239	17.0669	0.317297	3e-05	0.308256	15.2257	56	3	286	7	4	101323692	-321.576	0	0.990003	0.978622	3.60859e-05	18296
chr1_101774711-101775490	chr1:101775124:G:A	chr1	101775124	G	A	0.032895	0.087926	0.998306	-14.9203	68.9816	0.129737	0.001241	0.436978	16.147	166	7	315	8	5	101775124	-561.324	0	0.992963	0.960063	9.93887e-17	24
chr1_101774711-101775490	chr1:101770410:T:A	chr1	101770410	T	A	0.328947	0.013511	0.992797	-3.55377	16.7957	0.421279	0.001229	0.455034	21.5379	124	7	315	8	5	101775124	-561.324	0	0.985036	0.985378	4.16284e-05	4690
chr1_101774711-101775490	chr1:101767919:T:C	chr1	101767919	T	C	0.177632	1.20516	0.996811	-2.87735	13.7727	0.416227	0.001338	0.426429	18.2715	105	7	315	9	5	101775124	-561.324	0	0.985502	0.983901	0.000206316	7181
chr1_103106081-103111110	chr1:103110808:G:A	chr1	103110808	G	A	0.039474	0.128354	0.999615	-2.81174	18.5839	0.444606	0.000294	0.505258	125.313	187	23	369	5	7	103110808	-1005.67	0	0.988718	0.972754	1.62585e-05	2212
chr1_103106081-103111110	chr1:103112778:G:A	chr1	103112778	G	A	0.776316	0.016998	0.999923	-2.66416	14.9368	0.527645	0.000301	0.499019	126.827	197	23	369	4	7	103110808	-1005.67	0	0.988707	0.988945	0.000111176	4182
chr1_103106081-103111110	chr1:103104571:T:C	chr1	103104571	T	C	0.164474	2.94501	0.996831	-2.43597	12.9625	0.470549	0.000302	0.497131	131.243	157	23	369	5	7	103110808	-1005.67	0	0.988702	0.982289	0.000317799	4025
chr1_103180601-103181620	chr1:103180986:A:T	chr1	103180986	A	T	0.019737	0.030809	0.999235	-3.44418	20.1061	0.358131	0.000134	0.458748	36.7006	146	4	331	6	6	103180986	-591.815	0	0.986675	0.949361	7.32643e-06	124
chr1_103333211-103333320	chr1:103323470:T:C	chr1	103323470	T	C	0.486842	5.24275	0.950425	-7.20468	33.7372	0.680073	0.01	0.5	24.1822	167	0	374	6	4	103323470	-230.033	0		0.929372	6.30824e-09	9796
chr1_103333211-103333320	chr1:103319537:G:C	chr1	103319537	G	C	0.164474	0.002179	0.995342	-2.74434	12.2229	0.642328	0.01	0.5	16.1085	137	0	374	5	4	103323470	-230.033	0		0.986029	0.000472076	13729
chr1_105418911-105419590	chr1:105426573:C:T	chr1	105426573	C	T	0.486842	1.91404	0.997007	-42.1106	199.906	0.227075	0.000486	0.453593	8.78226	251	7	354	7	5	105426573	-745.258	0	0.988285	0.960477	2.18968e-45	7323
chr1_105418911-105419590	chr1:105443352:T:G	chr1	105443352	T	G	0.473684	0.802809	0.994953	-7.25874	31.6927	0.643564	0.000765	0.513172	2.44048	349	7	354	8	5	105426573	-745.258	0	0.987089	0.987645	1.80599e-08	24102
chr1_105418911-105419590	chr1:105442786:C:T	chr1	105442786	C	T	0.881579	0.005225	0.983294	-6.28564	27.2526	0.289722	0.000686	0.564967	3.52828	346	7	354	7	5	105426573	-745.258	0	0.988856	0.961063	1.78532e-07	23536
chr1_105418911-105419590	chr1:105414925:T:C	chr1	105414925	T	C	0.125	0.726101	0.979905	-5.85308	25.3133	0.68536	0.000768	0.514956	3.1805	172	7	354	7	5	105426573	-745.258	0	0.98891	0.958471	4.87326e-07	4325
chr1_105418911-105419590	chr1:105416647:C:T	chr1	105416647	C	T	0.046053	0.177122	0.998777	-4.0296	16.8538	0.256584	0.000726	0.54636	1.48978	184	7	354	6	5	105426573	-745.258	0	0.989063	0.946311	4.03726e-05	2603
chr1_105427651-105427820	chr1:105426573:C:T	chr1	105426573	C	T	0.486842	1.91404	0.997007	-4.55643	27.4382	0.324524	1.3e-05	0.28006	16.4172	175	1	325	4	6	105426573	-282.654	0	0.969074	0.990934	1.62198e-07	1163
chr1_105427651-105427820	chr1:105420836:T:A	chr1	105420836	T	A	0.888158	0.003247	0.977381	-4.55643	23.2185	0.312954	1.8e-05	0.338322	19.6246	139	1	325	6	6	105426573	-282.654	0	0.968915	0.957812	1.44601e-06	6900
chr1_107109691-107111000	chr1:107110011:A:G	chr1	107110011	A	G	0.039474	0.128354	0.99927	-5.76023	25.6424	0.341533	2e-06	0.465147	62.4007	146	4	253	7	5	107110011	-398.28	0	0.906613	0.967064	4.10912e-07	335
chr1_107394001-107395320	chr1:107394555:C:T	chr1	107394555	C	T	0.013158	0.013511	0.994852	-2.29686	13.8648	0.332242	0.000276	0.541574	71.3679	97	2	231	7	9	107394555	-420.558	0	0.988385	0.925189	0.000196448	105
chr1_107529451-107530910	chr1:107530763:G:T	chr1	107530763	G	T	0.184211	0.19529	0.996772	-5.95682	34.4302	0.400389	7e-06	0.36845	61.6917	109	4	250	5	5	107530763	-467.333	0	0.927156	0.99248	4.41819e-09	583
chr1_107670051-107670680	chr1:107654724:G:A	chr1	107654724	G	A	0.243421	0.095712	0.988506	-2.33468	18.076	0.542934	0.000474	0.49641	92.9986	45	4	218	4	5	107654724	-535.967	0	0.996557	0.978682	2.12258e-05	15642
chr1_107670051-107670680	chr1:107648809:G:C	chr1	107648809	G	C	0.039474	0.128354	0.956471	-2.27466	13.1016	0.414722	0.000472	0.497062	81.1553	17	4	218	6	5	107654724	-535.967	0	0.996535	0.922137	0.000295043	21557
chr1_107690421-107691180	chr1:107690604:A:G	chr1	107690604	A	G	0.401316	0.131612	0.999947	-1.15992	12.9213	0.444517	1.1e-05	0.386457	51.635	104	2	213	4	3	107690604	-390.15	0	0.994557	0.995408	0.000324864	196
chr1_107700751-107701010	chr1:107701831:G:A	chr1	107701831	G	A	0.539474	0.165676	0.98987	-6.50033	34.0244	0.361334	1.4e-05	0.426618	27.2436	111	3	216	5	3	107701831	-398.773	0	0.986256	0.981243	5.44245e-09	951
chr1_107754471-107756150	chr1:107756357:T:A	chr1	107756357	T	A	0.151316	0.053881	0.99903	-19.6405	96.2237	0.627696	4e-06	0.519725	51.2985	135	8	223	7	14	107756357	-652.455	0	0.978838	0.986069	1.02608e-22	1047
chr1_107754471-107756150	chr1:107765105:T:A	chr1	107765105	T	A	0.5	0.842105	0.994642	-11.6716	53.7536	0.400433	4e-06	0.565443	34.1337	174	8	223	7	14	107756357	-652.455	0	0.977291	0.987091	2.27275e-13	9795
chr1_107754471-107756150	chr1:107737363:A:C	chr1	107737363	A	C	0.440789	3.07211	0.994958	-5.23692	23.1164	0.402778	4e-06	0.524514	25.4693	49	8	223	11	14	107756357	-652.455	0	0.978127	0.955315	1.52485e-06	17947
chr1_107914321-107914900	chr1:107914563:T:A	chr1	107914563	T	A	0.289474	2.15397	0.99421	-6.89973	33.5926	0.62485	8e-06	0.509635	37.9098	114	4	198	5	8	107914563	-368.338	0	0.990158	0.99098	6.79497e-09	47
chr1_107974631-107975250	chr1:107971029:G:A	chr1	107971029	G	A	0.677632	2.6532	0.96685	-13.7937	66.6692	0.609128	0.000426	0.582551	37.6478	152	4	274	10	15	107971029	-596.675	0	0.963133	0.942735	3.21109e-16	3911
chr1_107974631-107975250	chr1:107973777:G:T	chr1	107973777	G	T	0.085526	0.664769	0.9961	-11.0119	52.3389	0.329393	0.000403	0.670065	28.8816	167	4	274	7	15	107971029	-596.675	0	0.962766	0.96805	4.67028e-13	1163
chr1_107974631-107975250	chr1:107981818:A:G	chr1	107981818	A	G	0.223684	0.016998	0.999062	-5.61449	25.1123	0.400306	0.000458	0.563161	23.6665	200	4	274	5	15	107971029	-596.675	0	0.962709	0.988047	5.40867e-07	6878
chr1_107974631-107975250	chr1:107970167:C:T	chr1	107970167	C	T	0.052632	0.234568	0.993867	-3.81436	16.3519	0.381542	0.000456	0.629208	20.8395	142	4	274	6	15	107971029	-596.675	0	0.962161	0.949872	5.26043e-05	4773
chr1_108198781-108201370	chr1:108198443:T:C	chr1	108198443	T	C	0.190789	5.77184	0.99991	-24.0321	110.594	0.433929	0.001459	0.495337	70.422	108	16	218	7	13	108194803	-1761.17	0	0.984307	0.985833	7.26141e-26	1633
chr1_108198781-108201370	chr1:108189284:T:C	chr1	108189284	T	C	0.559211	0.011813	0.98553	-21.1167	96.7595	0.450967	0.001668	0.458215	63.6853	73	16	218	6	13	108194803	-1761.17	0	0.984263	0.970403	7.82813e-23	10792
chr1_108198781-108201370	chr1:108199513:A:G	chr1	108199513	A	G	0.013158	0.013511	0.998856	-9.97704	43.3907	0.364089	0.001687	0.472449	41.7552	114	16	218	6	13	108194803	-1761.17	0	0.984491	0.926527	4.48319e-11	563
chr1_108198781-108201370	chr1:108200892:C:G	chr1	108200892	C	G	0.046053	0.177122	0.97097	-9.16989	39.6939	0.402897	0.001735	0.46558	43.3794	125	16	218	5	13	108194803	-1761.17	0	0.984016	0.970226	2.97045e-10	816
chr1_108198781-108201370	chr1:108190680:G:C	chr1	108190680	G	C	0.098684	0.112317	0.97997	-8.35885	36.0221	0.560447	0.001718	0.46713	57.6214	85	16	218	14	13	108194803	-1761.17	0	0.984199	0.909187	1.95092e-09	9396
chr1_108198781-108201370	chr1:108202381:T:A	chr1	108202381	T	A	0.059211	0.301042	0.998335	-6.28763	26.4541	0.42628	0.001657	0.476154	48.4463	129	16	218	11	13	108194803	-1761.17	0	0.984338	0.811257	2.69882e-07	2305
chr1_108198781-108201370	chr1:108221429:T:C	chr1	108221429	T	C	0.059211	0.301042	0.986542	-5.60623	23.2491	0.445386	0.001738	0.468408	44.9181	210	16	218	8	13	108194803	-1761.17	0	0.984397	0.937037	1.42317e-06	21353
chr1_108715691-108717080	chr1:108719228:G:A	chr1	108719228	G	A	0.111842	1.20516	0.993688	-12.0089	58.4243	0.37429	0.000793	0.538224	59.847	68	4	137	9	7	108719228	-601.469	0	0.988982	0.969086	2.1126e-14	2842
chr1_108715691-108717080	chr1:108716296:C:A	chr1	108716296	C	A	0.085526	0.664769	0.999819	-12.0089	57.9813	0.610508	0.000855	0.517652	87.8069	59	4	137	6	7	108719228	-601.469	0	0.988709	0.98601	2.6462e-14	90
chr1_108715691-108717080	chr1:108717449:TTC:T	chr1	108717449	T	T	0.565789	0.02359	0.990557	-5.40591	25.1518	0.552294	0.000782	0.551888	55.4723	62	4	137	5	7	108719228	-601.469	0	0.988783	0.980552	5.29912e-07	1063
chr1_108715691-108717080	chr1:108732142:G:A	chr1	108732142	G	A	0.092105	0.237491	0.996329	-4.3506	19.8297	0.419649	0.000853	0.528527	49.6511	111	4	137	7	7	108719228	-601.469	0	0.988661	0.974213	8.46553e-06	15756
chr1_108715691-108717080	chr1:108725819:G:A	chr1	108725819	G	A	0.177632	0.097687	0.997083	-3.4614	15.7273	0.552563	0.000867	0.529411	53.3505	87	4	137	5	7	108719228	-601.469	0	0.988685	0.985534	7.31609e-05	9433
chr1_108715691-108717080	chr1:108712044:A:T	chr1	108712044	A	T	0.506579	0.053345	0.985023	-3.25809	14.7791	0.541684	0.00091	0.517038	49.054	46	4	137	7	7	108719228	-601.469	0	0.988741	0.967155	0.000120869	4342
chr1_108718981-108720170	chr1:108719303:T:G	chr1	108719303	T	G	0.118421	1.37135	0.999868	-18.2256	87.5952	0.695414	7e-06	0.533126	34.2405	62	4	138	6	6	108719303	-465.255	0	0.987012	0.988369	8.03177e-21	273
chr1_108718981-108720170	chr1:108722941:C:T	chr1	108722941	C	T	0.552632	0.009541	0.999949	-5.00553	24.5121	0.602815	6e-06	0.590041	12.2522	70	4	138	5	6	108719303	-465.255	0	0.983178	0.991868	7.38429e-07	3365
chr1_108814001-108818400	chr1:108818086:G:C	chr1	108818086	G	C	0.375	0.412632	0.990549	-8.92691	42.8895	0.468241	0.000529	0.500955	166.304	111	14	240	7	5	108818086	-1597.04	0	0.979528	0.987078	5.79198e-11	1886
chr1_108814001-108818400	chr1:108790152:C:A	chr1	108790152	C	A	0.177632	0.223444	0.995772	-4.53114	19.9194	0.523423	0.000569	0.476611	149.172	2	14	240	5	5	108818086	-1597.04	0	0.979701	0.987448	8.0776e-06	26048
chr1_108814001-108818400	chr1:108832721:G:C	chr1	108832721	G	C	0.032895	0.087926	0.999539	-3.28422	14.1818	0.452154	0.000565	0.479859	133.526	193	14	240	6	5	108818086	-1597.04	0	0.979678	0.94082	0.000165966	16521
chr1_108814001-108818400	chr1:108823504:T:C	chr1	108823504	T	C	0.013158	0.013511	0.958078	-3.16788	13.6537	0.442725	0.000561	0.481573	134.566	140	14	240	7	5	108818086	-1597.04	0	0.979671	0.855364	0.000219803	7304
chr1_108828011-108828830	chr1:108832721:G:C	chr1	108832721	G	C	0.032895	0.087926	0.999539	-1.20608	12.2468	0.336387	4.5e-05	0.468341	46.5399	145	1	267	7	3	108832721	-328.327	0	0.876505	0.945106	0.000466055	4301
chr1_108962351-108964330	chr1:108963765:A:G	chr1	108963765	A	G	0.184211	3.87513	0.990517	-8.23777	44.4353	0.561333	0.000388	0.525653	117.288	122	13	220	6	8	108963765	-883.498	0	0.988478	0.987846	2.62908e-11	425
chr1_108962351-108964330	chr1:108949701:C:T	chr1	108949701	C	T	0.059211	0.301042	0.99763	-5.46595	27.6528	0.40432	0.00036	0.54981	80.8252	64	13	220	8	8	108963765	-883.498	0	0.988525	0.963994	1.45159e-07	13639
chr1_108962351-108964330	chr1:108987953:G:A	chr1	108987953	G	A	0.046053	0.177122	0.97383	-2.74006	12.9347	0.439448	0.000386	0.554226	101.915	217	13	220	7	8	108963765	-883.498	0	0.986873	0.947515	0.000322542	24613
chr1_108962351-108964330	chr1:108948416:T:C	chr1	108948416	T	C	0.019737	0.030809	0.979857	-2.63686	12.3969	0.591614	0.000366	0.544413	120.011	59	13	220	8	8	108963765	-883.498	0	0.988288	0.90459	0.000430037	14924
chr1_108972811-108973680	chr1:108973156:T:C	chr1	108973156	T	C	0.026316	0.055515	0.999425	-4.8728	26.3681	0.360952	0.000337	0.478978	32.6169	110	9	190	5	4	108962916	-809.19	0	0.993249	0.961059	2.82165e-07	90
chr1_108972811-108973680	chr1:108973228:C:G	chr1	108973228	C	G	0.013158	0.013511	0.973074	-2.94021	16.7662	0.334281	0.000345	0.47417	29.2527	111	9	190	5	4	108962916	-809.19	0	0.993021	0.925971	4.22798e-05	18
chr1_109088681-109091880	chr1:109089398:G:A	chr1	109089398	G	A	0.236842	0.21867	0.994741	-7.21348	37.9671	0.537599	0.000477	0.506807	153.922	102	17	254	6	4	109089398	-1187.44	0	0.985299	0.994761	7.19465e-10	882
chr1_109088681-109091880	chr1:109091199:C:T	chr1	109091199	C	T	0.046053	0.177122	0.994697	-6.15319	29.9855	0.431656	0.000471	0.523021	105.425	111	17	254	6	4	109089398	-1187.44	0	0.98526	0.976515	4.35284e-08	919
chr1_109088681-109091880	chr1:109067915:C:T	chr1	109067915	C	T	0.289474	0.042218	0.999937	-4.66659	22.6273	0.528189	0.000477	0.511804	132.373	23	17	254	5	4	109089398	-1187.44	0	0.985522	0.989372	1.96668e-06	22365
chr1_109148951-109149730	chr1:109149257:C:T	chr1	109149257	C	T	0.164474	6.0391	0.99356	-6.23589	35.6815	0.358317	0.00059	0.351036	34.2454	133	4	250	6	4	109149257	-400.168	0	0.98268	0.9937	2.32364e-09	83
chr1_109224811-109226460	chr1:109225539:T:C	chr1	109225539	T	C	0.269737	2.06957	0.999899	-1.10688	12.2976	0.470852	0.000319	0.497222	144.83	99	5	197	4	4	109225539	-632.04	0	0.984833	0.967644	0.000453551	97
chr1_109257481-109258020	chr1:109271097:C:T	chr1	109271097	C	T	0.138158	1.95303	0.967888	-2.20262	16.3707	0.593039	4e-06	0.465965	45.1373	163	9	223	7	3	109271097	-445.048	0	0.986423	0.927691	5.20834e-05	13347
chr1_109257481-109258020	chr1:109263691:T:C	chr1	109263691	T	C	0.138158	0.188484	0.999885	-2.09782	13.5187	0.405292	3e-06	0.514109	31.0713	136	9	223	5	3	109271097	-445.048	0	0.987264	0.982347	0.000236195	5941
chr1_109257481-109258020	chr1:109274570:A:G	chr1	109274570	A	G	0.164474	0.776848	0.999902	-2.00919	12.1804	0.574563	4e-06	0.4733	37.773	176	9	223	4	3	109271097	-445.048	0	0.987484	0.984012	0.000482948	16820
chr1_109262701-109264490	chr1:109263820:C:A	chr1	109263820	C	A	0.394737	0.163461	0.993618	-20.32	99.3397	0.419021	0.000149	0.515887	66.4884	116	16	226	4	11	109263820	-987.168	0	0.981929	0.993322	2.12701e-23	224
chr1_109262701-109264490	chr1:109263837:C:G	chr1	109263837	C	G	0.092105	0.237491	0.991467	-18.6336	87.0138	0.59733	0.000191	0.449229	70.8418	117	16	226	5	11	109263820	-987.168	0	0.982029	0.988768	1.07766e-20	241
chr1_109262701-109264490	chr1:109240891:G:C	chr1	109240891	G	C	0.243421	4.76117	0.965525	-10.9201	49.6728	0.562612	0.000174	0.487291	52.4546	19	16	226	7	11	109263820	-987.168	0	0.981975	0.905377	1.81647e-12	22705
chr1_109262701-109264490	chr1:109259611:C:T	chr1	109259611	C	T	0.072368	0.462552	0.99123	-8.51294	38.2339	0.582763	0.000187	0.477762	46.4606	93	16	226	7	11	109263820	-987.168	0	0.982001	0.963291	6.27527e-10	3985
chr1_109262701-109264490	chr1:109240639:T:C	chr1	109240639	T	C	0.315789	0.569157	0.985812	-6.79634	29.7	0.549375	0.000178	0.488706	43.1978	18	16	226	13	11	109263820	-987.168	0	0.981889	0.963131	5.04357e-08	22957
chr1_109262701-109264490	chr1:109286242:T:C	chr1	109286242	T	C	0.026316	0.055515	0.983894	-6.59167	28.7597	0.598224	0.000185	0.485256	45.989	213	16	226	6	11	109263820	-987.168	0	0.981993	0.916476	8.19371e-08	22646
chr1_109262701-109264490	chr1:109246117:C:G	chr1	109246117	C	G	0.013158	0.013511	0.988831	-5.97019	25.903	0.606078	0.000186	0.483114	46.7636	44	16	226	7	11	109263820	-987.168	0	0.982001	0.856477	3.59018e-07	17479
chr1_109262701-109264490	chr1:109270888:A:T	chr1	109270888	A	T	0.092105	0.782189	0.96052	-5.46731	23.4185	0.413772	0.00018	0.481486	39.9106	141	16	226	11	11	109263820	-987.168	0	0.98197	0.816932	1.30318e-06	7292
chr1_109262701-109264490	chr1:109277488:C:T	chr1	109277488	C	T	0.190789	0.839982	0.99406	-5.42075	23.1901	0.553078	0.000184	0.484111	41.349	175	16	226	13	11	109263820	-987.168	0	0.981885	0.981321	1.46752e-06	13892
chr1_109262701-109264490	chr1:109267922:C:A	chr1	109267922	C	A	0.25	2.83041	0.993165	-5.09212	21.6504	0.561026	0.000169	0.510984	40.2609	131	16	226	21	11	109263820	-987.168	0	0.981987	0.960435	3.27142e-06	4326
chr1_109262701-109264490	chr1:109284631:A:G	chr1	109284631	A	G	0.815789	6.819	0.958925	-3.07815	12.4935	0.462257	0.000186	0.491797	34.5625	208	16	226	7	11	109263820	-987.168	0	0.982	0.933828	0.000408375	21035
chr1_109280091-109287420	chr1:109283514:C:T	chr1	109283514	C	T	0.434211	0.098172	0.95418	-5.60085	32.9046	0.470442	0.000532	0.473676	134.74	135	27	259	5	9	109283514	-1297.12	0	0.98409	0.918898	9.67952e-09	242
chr1_109292121-109293020	chr1:109292541:C:T	chr1	109292541	C	T	0.052632	0.234568	0.99971	-12.575	62.6892	0.66685	0.00061	0.519576	74.3289	123	10	216	6	8	109292541	-470.675	0	0.983012	0.979066	2.42041e-15	29
chr1_109292121-109293020	chr1:109296770:A:G	chr1	109296770	A	G	0.756579	2.41823	0.967591	-2.61692	14.9254	0.436165	0.000559	0.55336	34.7193	152	10	216	5	8	109292541	-470.675	0	0.982901	0.946683	0.000111846	4200
chr1_109292121-109293020	chr1:109270863:C:T	chr1	109270863	C	T	0.065789	0.376909	0.945009	-2.53742	14.4007	0.609076	0.000558	0.552373	41.1015	12	10	216	14	8	109292541	-470.675	0	0.982962	0.849807	0.000147746	21707
chr1_109508911-109510550	chr1:109503573:A:C	chr1	109503573	A	C	0.473684	3.29861	0.996554	-3.15816	21.3332	0.538236	0.00052	0.560457	117.203	52	5	180	4	4	109503573	-617.707	0	0.993115	0.993676	3.85986e-06	6157
chr1_109644741-109645030	chr1:109652492:G:C	chr1	109652492	G	C	0.348684	0.39235	0.98924	-14.3742	68.6191	0.949883	0.01	0.5	10.2793	108	0	189	11	5	109652492	-250.706	0		0.95414	1.1944e-16	7606
chr1_109739411-109741040	chr1:109741163:C:T	chr1	109741163	C	T	0.736842	0.19	0.999932	-9.10417	47.0153	0.56056	0.003112	0.50578	157.159	99	3	212	5	4	109741163	-631.783	0	0.995508	0.991809	7.04359e-12	937
chr1_109786331-109786970	chr1:109786592:T:C	chr1	109786592	T	C	0.131579	0.471772	0.995755	-8.11199	41.8984	0.299408	1.2e-05	0.337415	42.2908	169	5	349	8	5	109786592	-381.994	0	0.988606	0.986011	9.61398e-11	58
chr1_109906201-109907110	chr1:109907555:T:C	chr1	109907555	T	C	0.506579	0.053345	0.99969	-6.54189	35.9424	0.373816	0.003213	0.455693	32.8564	119	2	207	7	5	109907555	-360.17	0	0.899314	0.992146	2.03234e-09	899
chr1_109906201-109907110	chr1:109892193:C:T	chr1	109892193	C	T	0.072368	0.462552	0.904727	-2.76863	14.6176	0.316704	0.002409	0.514655	17.8885	57	2	207	9	5	109907555	-360.17	0	0.896875	0.813074	0.00013168	14463
chr1_110136611-110137760	chr1:110137116:G:A	chr1	110137116	G	A	0.019737	0.030809	0.987177	-2.06291	15.6767	0.37125	2e-06	0.48987	62.6913	112	5	218	5	4	110137116	-501.178	0	0.990653	0.949572	7.51452e-05	70
chr1_110237551-110238270	chr1:110237984:A:G	chr1	110237984	A	G	0.394737	2.29868	0.997596	-26.9306	129.431	0.357986	0.001734	0.514265	49.0391	88	4	215	6	6	110237984	-652.407	0	0.987715	0.996433	5.45694e-30	74
chr1_110237551-110238270	chr1:110259245:C:T	chr1	110259245	C	T	0.256579	3.24761	0.999313	-11.9641	56.048	0.603834	0.002195	0.451431	25.7531	187	4	215	6	6	110237984	-652.407	0	0.986759	0.991248	7.07237e-14	21335
chr1_110237551-110238270	chr1:110231830:TAAG:T	chr1	110231830	T	T	0.342105	0.317311	0.948867	-7.05361	32.0794	0.406658	0.002185	0.481438	18.3186	68	4	215	8	6	110237984	-652.407	0	0.98433	0.896662	1.47999e-08	6080
chr1_110237551-110238270	chr1:110263185:G:A	chr1	110263185	G	A	0.217105	8.88881	0.985694	-5.92079	26.5088	0.403013	0.002205	0.477626	17.8132	214	4	215	7	6	110237984	-652.407	0	0.987247	0.97542	2.62345e-07	25275
chr1_110237551-110238270	chr1:110243379:C:G	chr1	110243379	C	G	0.078947	0.558367	0.996302	-4.94755	21.822	0.372868	0.00223	0.47985	14.8379	120	4	215	7	6	110237984	-652.407	0	0.984302	0.966953	2.99145e-06	5469
chr1_110237551-110238270	chr1:110256613:G:C	chr1	110256613	G	C	0.072368	0.462552	0.967126	-3.23946	14.0339	0.399724	0.002292	0.476455	14.0824	172	4	215	6	6	110237984	-652.407	0	0.984516	0.926706	0.000179545	18703
chr1_110240581-110240780	chr1:110240685:A:G	chr1	110240685	A	G	0.822368	1.58243	0.986106	-5.14347	30.5598	0.678812	1.4e-05	0.496686	29.9753	95	2	222	5	3	110240685	-296.239	0	0.99542	0.985486	3.23725e-08	5
chr1_110240581-110240780	chr1:110240031:GAGAA:G	chr1	110240031	G	G	0.296053	8.63491	0.99319	-2.3129	12.665	0.582737	1.3e-05	0.590188	26.6102	89	2	222	4	3	110240685	-296.239	0	0.995364	0.989906	0.000372557	649
chr1_110243321-110244080	chr1:110248463:G:T	chr1	110248463	G	T	0.717105	4.90735	0.982833	-26.9888	127.886	0.769746	0.000668	0.592208	23.7469	125	8	229	11	5	110248463	-520.465	0	0.994357	0.945965	1.18859e-29	4763
chr1_110243321-110244080	chr1:110240031:GAGAA:G	chr1	110240031	G	G	0.296053	8.63491	0.99319	-5.02199	23.7086	0.611353	0.000598	0.681999	8.40296	77	8	229	5	5	110248463	-520.465	0	0.994083	0.989694	1.12082e-06	3669
chr1_110243321-110244080	chr1:110264604:A:G	chr1	110264604	A	G	0.368421	3.29861	0.991165	-4.41446	20.5806	0.606819	0.000606	0.679556	8.01679	206	8	229	5	5	110248463	-520.465	0	0.99407	0.985271	5.71725e-06	20904
chr1_110243321-110244080	chr1:110236462:A:G	chr1	110236462	A	G	0.151316	1.26642	0.99979	-3.29272	15.3563	0.364562	0.000601	0.684888	6.29216	61	8	229	6	5	110248463	-520.465	0	0.994124	0.985666	8.9023e-05	7238
chr1_110265491-110265640	chr1:110265618:A:C	chr1	110265618	A	C	0.585526	1.93642	0.999705	-9.8712	51.0941	0.696705	0.004734	0.574392	29.1137	127	1	272	5	4	110265618	-318.752	0	0.995342	0.995342	8.80443e-13	52
chr1_110265491-110265640	chr1:110241597:G:A	chr1	110241597	G	A	0.809211	0.839982	0.999912	-3.17274	15.4258	0.630642	0.005964	0.725668	13.309	5	1	272	5	4	110265618	-318.752	0	0.995023	0.98851	8.58077e-05	23969
chr1_110265491-110265640	chr1:110251121:C:T	chr1	110251121	C	T	0.243421	4.7433	0.997268	-2.79083	13.3272	0.603545	0.00582	0.714413	14.8637	54	1	272	4	4	110265618	-318.752	0	0.994922	0.99141	0.000261578	14445
chr1_110406871-110408380	chr1:110407817:C:T	chr1	110407817	C	T	0.361842	0.271723	0.999944	-6.68296	31.5707	0.464543	0.00017	0.493054	141.9	96	9	212	5	7	110407817	-838.643	0	0.995074	0.995918	1.9231e-08	191
chr1_110406871-110408380	chr1:110388108:G:T	chr1	110388108	G	T	0.236842	0.21867	0.99895	-3.24173	15.2172	0.524909	0.00018	0.474244	136.665	18	9	212	5	7	110407817	-838.643	0	0.994962	0.98974	9.58258e-05	19518
chr1_110537601-110539390	chr1:110538328:G:A	chr1	110538328	G	A	0.309211	0.866683	0.989498	-8.69378	44.7161	0.43029	0.000161	0.476371	69.7702	123	11	291	5	8	110538328	-854.284	0	0.989729	0.990532	2.27782e-11	168
chr1_110537601-110539390	chr1:110539287:G:C	chr1	110539287	G	C	0.019737	0.030809	0.986974	-7.60203	35.5056	0.344887	0.000183	0.43264	57.2994	129	11	291	6	8	110538328	-854.284	0	0.989372	0.946742	2.54314e-09	791
chr1_110537601-110539390	chr1:110538092:C:T	chr1	110538092	C	T	0.026316	0.055515	0.998404	-5.58767	26.1679	0.60202	0.000199	0.411961	71.2672	121	11	291	5	8	110538328	-854.284	0	0.989565	0.961265	3.12976e-07	404
chr1_110537601-110539390	chr1:110513800:G:A	chr1	110513800	G	A	0.125	0.726101	0.999872	-4.33559	19.7715	0.551257	0.000193	0.4198	66.5397	3	11	291	5	8	110538328	-854.284	0	0.98942	0.982887	8.72738e-06	24696
chr1_110537601-110539390	chr1:110514192:T:C	chr1	110514192	T	C	0.710526	3.52907	0.986741	-4.07819	18.5389	0.541069	0.000193	0.419753	61.8967	7	11	291	5	8	110538328	-854.284	0	0.989491	0.966311	1.66475e-05	24304
chr1_110605461-110608200	chr1:110607524:G:A	chr1	110607524	G	A	0.381579	5.75287	0.991698	-14.5194	68.3355	0.453594	0.000837	0.45107	111.206	91	17	201	5	13	110607524	-1455.56	0	0.992872	0.993379	1.37918e-16	694
chr1_110605461-110608200	chr1:110601385:G:A	chr1	110601385	G	A	0.203947	2.33158	0.999799	-7.74786	35.768	0.538329	0.000917	0.428888	95.223	68	17	201	6	13	110607524	-1455.56	0	0.992841	0.984698	2.2227e-09	5445
chr1_110605461-110608200	chr1:110630872:G:A	chr1	110630872	G	A	0.769737	1.72535	0.999927	-5.22159	23.6844	0.470378	0.000938	0.424882	86.5944	191	17	201	5	13	110607524	-1455.56	0	0.992881	0.986699	1.135e-06	24042
chr1_110605461-110608200	chr1:110595337:A:C	chr1	110595337	A	C	0.065789	0.376909	0.954182	-4.20563	18.9413	0.4599	0.000923	0.427755	83.2024	53	17	201	8	13	110607524	-1455.56	0	0.992864	0.89674	1.34806e-05	11493
chr1_110605461-110608200	chr1:110592660:T:G	chr1	110592660	T	G	0.427632	0.970398	0.999921	-3.87074	17.062	0.475591	0.000935	0.428762	79.4536	44	17	201	5	13	110607524	-1455.56	0	0.99288	0.992101	3.61789e-05	14170
chr1_110630721-110631360	chr1:110630876:C:A	chr1	110630876	C	A	0.815789	3.87513	0.9798	-1.46596	12.8469	0.433851	0.00086	0.389621	90.772	113	3	200	5	7	110630876	-442.93	0	0.978609	0.973105	0.000338044	164
chr1_110634261-110635320	chr1:110634783:G:A	chr1	110634783	G	A	0.888158	1.20516	0.998284	-8.34043	44.5903	0.400616	0.000552	0.475125	35.5917	104	7	188	6	5	110634783	-686.078	0	0.991937	0.988566	2.42892e-11	7
chr1_110634261-110635320	chr1:110624617:G:A	chr1	110624617	G	A	0.671053	0.404352	0.985393	-5.08493	28.2362	0.440113	0.000579	0.44148	27.5831	60	7	188	5	5	110634783	-686.078	0	0.991756	0.968748	1.07377e-07	10173
chr1_110714011-110715300	chr1:110714457:A:G	chr1	110714457	A	G	0.197368	0.000817	0.999915	-4.60112	28.0958	0.553684	0.000518	0.534563	66.3807	94	12	217	4	9	110714457	-853.252	0	0.991001	0.993727	1.15457e-07	199
chr1_110714011-110715300	chr1:110701619:G:T	chr1	110701619	G	T	0.131579	0.100496	0.989169	-2.64512	15.0363	0.455176	0.000512	0.539592	58.0451	42	12	217	7	9	110714457	-853.252	0	0.991019	0.978338	0.000105464	13037
chr1_110733651-110735050	chr1:110737896:A:T	chr1	110737896	A	T	0.171053	0.394412	0.998844	-4.77913	26.4446	0.451428	5e-05	0.509502	82.0768	135	12	223	5	5	110739078	-901.23	0	0.995624	0.986496	2.71201e-07	3546
chr1_110733651-110735050	chr1:110740456:C:A	chr1	110740456	C	A	0.013158	0.013511	0.998856	-3.1073	15.0432	0.388506	5.5e-05	0.47874	75.8365	149	12	223	9	5	110739078	-901.23	0	0.995608	0.842207	0.00010508	6106
chr1_110733651-110735050	chr1:110734007:G:A	chr1	110734007	G	A	0.480263	0.494105	0.999951	-2.85299	13.8189	0.526511	5.5e-05	0.480458	82.2927	113	12	223	3	5	110739078	-901.23	0	0.995628	0.995367	0.000201304	343
chr1_110733651-110735050	chr1:110751467:C:T	chr1	110751467	C	T	0.013158	0.013511	0.997849	-2.6591	12.9239	0.396114	5.5e-05	0.481144	70.8694	191	12	223	5	5	110739078	-901.23	0	0.995594	0.86656	0.00032442	17117
chr1_111197661-111197860	chr1:111183666:T:G	chr1	111183666	T	G	0.25	1.89474	0.999096	-4.33824	25.3901	0.316154	6.1e-05	0.852657	11.5435	29	1	196	8	6	111197723	-330.755	0	0.773956	0.991093	4.68308e-07	14094
chr1_111225761-111226470	chr1:111247531:C:G	chr1	111247531	C	G	0.651316	0.39235	0.995682	-3.46768	20.4117	0.427821	4e-06	0.505459	43.1941	234	5	269	4	6	111247531	-452.992	0	0.989758	0.990809	6.24481e-06	21415
chr1_111225761-111226470	chr1:111226195:G:A	chr1	111226195	G	A	0.065789	1.56855	0.999553	-3.0137	16.2841	0.377559	4e-06	0.545759	30.5916	120	5	269	5	6	111247531	-452.992	0	0.990166	0.984705	5.45208e-05	79
chr1_111249941-111250380	chr1:111253745:T:G	chr1	111253745	T	G	0.184211	0.103294	0.998997	-7.54105	40.6136	0.332981	0.00104	0.395177	28.139	180	3	304	7	7	111253745	-453.973	0	0.990858	0.986141	1.85508e-10	3585
chr1_111249941-111250380	chr1:111243308:T:C	chr1	111243308	T	C	0.5	3.36842	0.999948	-2.65944	12.6187	0.436493	0.001567	0.293122	22.5564	98	3	304	4	7	111253745	-453.973	0	0.991995	0.993323	0.00038191	6852
chr1_111507461-111508880	chr1:111509683:T:C	chr1	111509683	T	C	0.236842	3.01675	0.999889	-1.47644	13.0626	0.467138	7e-05	0.462389	141.783	134	5	250	13	14	111509683	-499.873	0	0.964927	0.99134	0.000301245	1513
chr1_111507461-111508880	chr1:111506203:T:G	chr1	111506203	T	G	0.046053	0.177122	0.999521	-1.47644	12.3288	0.437085	6.9e-05	0.453846	136.962	119	5	250	18	14	111509683	-499.873	0	0.96449	0.960967	0.000446035	1967
chr1_111513661-111513930	chr1:111513794:C:T	chr1	111513794	C	T	0.157895	0.595812	0.999506	-5.50153	30.9934	0.257464	4.5e-05	0.33178	21.1928	112	1	232	6	5	111513794	-298.851	0	0.987992	0.987992	2.58913e-08	2
chr1_111515171-111516400	chr1:111509928:A:G	chr1	111509928	A	G	0.026316	0.055515	0.988451	-1.09673	12.3901	0.384027	3e-06	0.486137	56.1907	87	6	241	7	4	111509928	-514.428	0	0.993626	0.930338	0.000431627	5858
chr1_111735351-111741160	chr1:111740381:C:A	chr1	111740381	C	A	0.013158	0.013511	0.996334	-2.69223	16.832	0.411906	0.000686	0.499277	227.383	145	27	267	8	6	111740381	-1558.94	0	0.99272	0.927394	4.0839e-05	2125
chr1_111880451-111882100	chr1:111881150:C:T	chr1	111881150	C	T	0.013158	0.013511	0.971052	-1.93812	14.333	0.374306	1e-06	0.50601	70.8156	78	5	191	7	5	111881150	-542.015	0	0.995692	0.92653	0.000153157	126
chr1_111880451-111882100	chr1:111885585:T:G	chr1	111885585	T	G	0.078947	0.558367	0.977919	-1.93812	13.851	0.445723	1e-06	0.509018	76.658	94	5	191	5	5	111881150	-542.015	0	0.995697	0.955696	0.000197889	4309
chr1_111903281-111905790	chr1:111905003:C:T	chr1	111905003	C	T	0.210526	3.29861	0.9998	-7.90871	40.8009	0.556632	0.000175	0.522911	101.013	110	8	211	5	6	111905003	-739.28	0	0.995038	0.995031	1.68555e-10	467
chr1_111903281-111905790	chr1:111930151:C:T	chr1	111930151	C	T	0.282895	1.38622	0.99066	-4.55476	21.9665	0.45794	0.000173	0.554052	75.5731	210	8	211	5	6	111905003	-739.28	0	0.995067	0.979162	2.77445e-06	25615
chr1_111903281-111905790	chr1:111914260:A:G	chr1	111914260	A	G	0.532895	0.07199	0.996349	-3.97882	18.9476	0.538331	0.000178	0.538949	76.3549	152	8	211	4	6	111905003	-739.28	0	0.995064	0.991828	1.34356e-05	9724
chr1_111903281-111905790	chr1:111883897:T:G	chr1	111883897	T	G	0.394737	0.163461	0.998789	-3.15797	14.5244	0.466093	0.000175	0.553267	73.3669	14	8	211	4	6	111905003	-739.28	0	0.995081	0.991345	0.000138357	20639
chr1_111919741-111922580	chr1:111928900:T:C	chr1	111928900	T	C	0.631579	0.024235	0.992605	-2.67564	18.414	0.472582	0.000313	0.487474	138.919	134	9	239	4	4	111928900	-824.773	0	0.991518	0.985612	1.77747e-05	7740
chr1_111919741-111922580	chr1:111920327:TCC:T	chr1	111920327	T	T	0.085526	0.424194	0.999734	-2.62566	16.5063	0.456131	0.000307	0.493317	129.89	104	9	239	6	4	111928900	-824.773	0	0.991581	0.978539	4.84887e-05	833
chr1_111937251-111937640	chr1:111937388:C:T	chr1	111937388	C	T	0.414474	0.249094	0.999949	-6.36802	36.0163	0.370983	1e-05	0.37591	29.8878	106	3	219	4	4	111937388	-459.155	0	0.9937	0.994956	1.95676e-09	58
chr1_111937251-111937640	chr1:111932307:C:T	chr1	111932307	C	T	0.657895	0.207943	0.980729	-4.10966	24.5893	0.40765	9e-06	0.30115	21.8904	75	3	219	5	4	111937388	-459.155	0	0.993983	0.959916	7.09451e-07	5139
chr1_111946161-111946430	chr1:111946198:G:A	chr1	111946198	G	A	0.276316	2.58469	0.999937	-18.9183	92.7033	0.688745	1.1e-05	0.487367	17.1795	119	3	222	6	3	111946198	-436.178	0	0.995809	0.992779	6.07516e-22	98
chr1_111946161-111946430	chr1:111943158:G:A	chr1	111943158	G	A	0.111842	0.003247	0.999596	-10.8234	51.2536	0.701529	1.2e-05	0.492286	15.2878	99	3	222	14	3	111946198	-436.178	0	0.995732	0.920697	8.11733e-13	3138
chr1_111946161-111946430	chr1:111925865:T:A	chr1	111925865	T	A	0.414474	0.944305	0.997344	-10.784	50.9181	0.332085	1.2e-05	0.497467	8.91553	11	3	222	7	3	111946198	-436.178	0	0.995761	0.988257	9.62993e-13	20431
chr1_111946161-111946430	chr1:111938233:C:T	chr1	111938233	C	T	0.328947	2.80624	0.999944	-9.09771	42.902	0.654527	1.3e-05	0.488747	8.91825	77	3	222	8	3	111946198	-436.178	0	0.995752	0.984522	5.75521e-11	8063
chr1_111946161-111946430	chr1:111943372:C:CT	chr1	111943372	C	C	0.164474	2.94501	0.991608	-7.17173	33.3792	0.312203	1.3e-05	0.500746	6.17053	100	3	222	6	3	111946198	-436.178	0	0.995712	0.977014	7.5832e-09	2924
chr1_111946161-111946430	chr1:111953507:CAA:C	chr1	111953507	C	C	0.585526	0.84436	0.987807	-6.96393	32.3494	0.358656	1.2e-05	0.497466	8.05401	152	3	222	8	3	111946198	-436.178	0	0.995772	0.973331	1.288e-08	7211
chr1_111946161-111946430	chr1:111946055:C:T	chr1	111946055	C	T	0.296053	0.132438	0.999687	-5.22419	24.1013	0.349524	1.3e-05	0.493213	6.61504	118	3	222	7	3	111946198	-436.178	0	0.995692	0.985897	9.13975e-07	241
chr1_111946161-111946430	chr1:111965973:T:C	chr1	111965973	T	C	0.072368	1.05802	0.999785	-4.24532	19.6147	0.673586	1.3e-05	0.495915	9.2753	201	3	222	10	3	111946198	-436.178	0	0.99574	0.953877	9.47392e-06	19677
chr1_111946161-111946430	chr1:111944504:G:T	chr1	111944504	G	T	0.657895	0.002878	0.999595	-3.63461	16.414	0.395705	1.3e-05	0.495513	6.79894	113	3	222	5	3	111946198	-436.178	0	0.995709	0.990667	5.09088e-05	1792
chr1_111946161-111946430	chr1:111932898:A:G	chr1	111932898	A	G	0.309211	7.99875	0.975798	-3.10058	13.7005	0.396304	1.3e-05	0.49652	5.66891	41	3	222	8	3	111946198	-436.178	0	0.995703	0.922759	0.000214395	13398
chr1_111946161-111946430	chr1:111925002:C:T	chr1	111925002	C	T	0.052632	0.234568	0.99853	-2.91722	12.7591	0.347758	1.3e-05	0.494926	4.91757	8	3	222	5	3	111946198	-436.178	0	0.995728	0.957003	0.000354279	21294
chr1_112004091-112004560	chr1:111991665:T:A	chr1	111991665	T	A	0.052632	0.234568	0.998662	-2.36838	15.934	0.353459	4e-06	0.511864	38.9481	49	4	214	13	8	112004288	-419.432	0	0.908841	0.957205	6.55887e-05	12661
chr1_112027331-112028490	chr1:112027337:C:T	chr1	112027337	C	T	0.342105	2.50467	0.999942	-1.55087	12.5736	0.46095	0.000531	0.533756	64.4498	107	8	285	4	5	112027337	-579.466	0	0.98779	0.994265	0.000391231	573
chr1_112063871-112065130	chr1:112058684:T:C	chr1	112058684	T	C	0.421053	0.061338	0.992789	-52.2647	244.387	0.754476	0.000111	0.529723	11.3805	141	11	330	7	14	112058684	-895.163	0	0.98565	0.984143	4.34703e-55	5816
chr1_112063871-112065130	chr1:112069236:C:T	chr1	112069236	C	T	0.138158	0.188484	0.990678	-20.2243	92.4033	0.240907	0.000125	0.599639	3.53838	215	11	330	13	14	112058684	-895.163	0	0.983905	0.940611	7.06976e-22	4736
chr1_112063871-112065130	chr1:112042017:C:CG	chr1	112042017	C	C	0.236842	0.642621	0.985362	-11.0722	48.7902	0.327579	0.000156	0.583155	2.87547	20	11	330	9	14	112058684	-895.163	0	0.985682	0.951189	2.84861e-12	22483
chr1_112063871-112065130	chr1:112053274:G:T	chr1	112053274	G	T	0.072368	0.462552	0.97977	-7.71185	33.6179	0.746527	0.000194	0.513732	5.05092	103	11	330	10	14	112058684	-895.163	0	0.984992	0.929002	6.70725e-09	11226
chr1_112063871-112065130	chr1:112066282:G:A	chr1	112066282	G	A	0.223684	3.42745	0.998834	-3.87114	16.458	0.376185	0.000245	0.469821	2.27054	195	11	330	8	14	112058684	-895.163	0	0.984568	0.979175	4.97402e-05	1782
chr1_112388321-112389040	chr1:112388634:T:G	chr1	112388634	T	G	0.184211	1.17658	0.999735	-7.26359	40.2747	0.416541	0.00131	0.478418	57.9141	109	4	247	4	5	112388634	-515.317	0	0.994866	0.993953	2.20652e-10	46
chr1_112388321-112389040	chr1:112397128:C:T	chr1	112397128	C	T	0.434211	0.098172	0.999631	-2.43228	15.0493	0.456569	0.001369	0.469058	51.6419	158	4	247	4	5	112388634	-515.317	0	0.994843	0.992142	0.000104741	8448
chr1_112743581-112744560	chr1:112769456:A:G	chr1	112769456	A	G	0.085526	4.48566	0.999314	-1.58494	12.5853	0.394282	0.001054	0.502035	26.8474	178	4	179	6	6	112769456	-498.579	0	0.988795	0.979688	0.000388793	25386
chr1_112758511-112758800	chr1:112736341:C:T	chr1	112736341	C	T	0.046053	0.177122	0.934991	-1.40002	12.2703	0.632761	9e-06	0.486403	44.0675	13	3	173	8	4	112758641	-287.687	0	0.941076	0.880208	0.000460214	22315
chr1_112762561-112763870	chr1:112763102:A:G	chr1	112763102	A	G	0.592105	1.57782	0.999949	-16.2691	80.3778	0.670494	0.000568	0.568092	19.8457	93	5	174	5	5	112763102	-558.531	0	0.975262	0.995023	3.09254e-19	114
chr1_112762561-112763870	chr1:112763542:G:A	chr1	112763542	G	A	0.111842	0.003247	0.883632	-9.76699	45.323	0.319567	0.000461	0.673632	12.3633	95	5	174	6	5	112763102	-558.531	0	0.973645	0.832027	1.67076e-11	326
chr1_112762561-112763870	chr1:112740082:C:G	chr1	112740082	C	G	0.375	0.412632	0.99701	-4.71068	19.9246	0.584007	0.000511	0.657499	13.5869	18	5	174	5	5	112763102	-558.531	0	0.974641	0.991964	8.05573e-06	23134
chr1_112762561-112763870	chr1:112739584:GA:G	chr1	112739584	G	G	0.013158	0.013511	0.982052	-3.25942	13.5361	0.296102	0.00048	0.681459	9.1836	11	5	174	5	5	112763102	-558.531	0	0.974212	0.858936	0.000234023	23632
chr1_112849341-112850480	chr1:112861725:T:G	chr1	112861725	T	G	0.144737	1.70204	0.986487	-2.25369	16.7929	0.45106	0.000171	0.493216	113.989	232	7	279	5	6	112861725	-541.632	0	0.987723	0.978208	4.16892e-05	11815
chr1_112854281-112855260	chr1:112837088:T:C	chr1	112837088	T	C	0.203947	4.02292	0.993447	-3.73609	24.1297	0.586614	0.000123	0.51201	29.4983	45	11	269	6	7	112837088	-462.046	0	0.918191	0.989513	9.00614e-07	17682
chr1_112854281-112855260	chr1:112830193:G:T	chr1	112830193	G	T	0.013158	0.013511	0.998856	-3.57042	15.5829	0.240699	0.0001	0.566758	18.3797	4	11	269	8	7	112837088	-462.046	0	0.92395	0.864725	7.89639e-05	24577
chr1_113041811-113043420	chr1:113061044:G:A	chr1	113061044	G	A	0.434211	0.098172	0.996274	-2.10064	13.7532	0.470298	0.001078	0.489277	143.736	165	5	189	4	4	113061044	-547.666	0	0.988279	0.99247	0.00020847	18428
chr1_113207161-113208080	chr1:113207144:TC:T	chr1	113207144	T	T	0.217105	0.154397	0.989091	-4.84198	28.3691	0.422307	0.000219	0.470641	77.9441	131	3	287	5	9	113207144	-464.104	0	0.991052	0.979437	1.00251e-07	476
chr1_113302041-113303620	chr1:113302837:G:A	chr1	113302837	G	A	0.480263	0.059233	0.984304	-19.6347	94.5204	0.607059	5e-05	0.51091	43.495	90	7	234	20	10	113302837	-783.226	0	0.989884	0.983923	2.42581e-22	7
chr1_113302041-113303620	chr1:113304389:T:C	chr1	113304389	T	C	0.138158	0.280069	0.996274	-7.60088	35.9395	0.405958	8e-05	0.588091	23.31	98	7	234	9	10	113302837	-783.226	0	0.991102	0.983863	2.03543e-09	1559
chr1_113302041-113303620	chr1:113298787:C:T	chr1	113298787	C	T	0.105263	1.98875	0.99618	-3.57842	15.5828	0.570538	7.9e-05	0.574002	29.4636	77	7	234	8	10	113302837	-783.226	0	0.990778	0.981349	7.89692e-05	4043
chr1_113302041-113303620	chr1:113322902:T:C	chr1	113322902	T	C	0.328947	0.162741	0.999942	-3.22276	14.0118	0.45294	7.9e-05	0.576297	24.3588	203	7	234	10	10	113302837	-783.226	0	0.990785	0.991192	0.00018167	20072
chr1_113302041-113303620	chr1:113300879:C:A	chr1	113300879	C	A	0.138158	0.280069	0.999883	-2.9322	12.6297	0.55696	7.8e-05	0.570858	29.2004	85	7	234	10	10	113302837	-783.226	0	0.990794	0.983678	0.000379659	1951
chr1_113401321-113401410	chr1:113401332:A:G	chr1	113401332	A	G	0.131579	0.471772	0.998455	-2.19005	14.4681	0.299873	6e-05	0.348466	16.9563	68	1	130	6	3	113401332	-238.734	0	0.98808	0.98808	0.000142556	34
chr1_113677931-113678140	chr1:113674905:T:C	chr1	113674905	T	C	0.210526	3.29861	0.999918	-2.36682	14.4702	0.404613	2.1e-05	0.556003	44.5698	48	2	126	4	4	113674905	-314.002	0	0.991148	0.990549	0.000142391	3131
chr1_113880571-113881130	chr1:113858282:C:G	chr1	113858282	C	G	0.289474	0.827988	0.99739	-2.69101	15.3329	0.580795	1.5e-05	0.534164	47.7036	6	2	119	4	3	113858282	-302.288	0	0.995253	0.991593	9.01326e-05	22568
chr1_113904141-113906120	chr1:113904943:G:A	chr1	113904943	G	A	0.348684	3.60648	0.991519	-5.94609	33.2401	0.526657	0.000531	0.51102	215.045	65	6	141	4	8	113904943	-1001.12	0	0.988737	0.993044	8.14515e-09	187
chr1_113977981-113978170	chr1:113978090:G:A	chr1	113978090	G	A	0.177632	0.097687	0.999908	-1.67217	13.6782	0.615597	3.9e-05	0.55109	29.9053	54	1	175	4	4	113978090	-266.09	0	0.991939	0.991939	0.000216961	14
chr1_114122621-114123600	chr1:114122909:C:A	chr1	114122909	C	A	0.453947	0.383838	0.999949	-19.0898	92.9915	0.348549	0.000523	0.519266	23.2169	156	10	301	6	5	114122909	-857.464	0	0.983858	0.995326	5.25199e-22	201
chr1_114122621-114123600	chr1:114129706:G:A	chr1	114129706	G	A	0.453947	0.093616	0.964972	-7.18078	34.3512	0.596835	0.000394	0.392088	14.6095	198	10	301	13	5	114122909	-857.464	0	0.98363	0.894454	4.60126e-09	6596
chr1_114122621-114123600	chr1:114108787:G:C	chr1	114108787	G	C	0.230263	0.444012	0.914527	-3.83689	18.9325	0.575097	0.000445	0.41767	14.894	80	10	301	12	5	114122909	-857.464	0	0.983377	0.810032	1.35425e-05	14323
chr1_114122621-114123600	chr1:114098256:C:G	chr1	114098256	C	G	0.210526	1.26799	0.996095	-2.65172	13.633	0.566522	0.000443	0.413134	13.7967	3	10	301	5	5	114122909	-857.464	0	0.983617	0.988443	0.000222244	24854
chr1_114122621-114123600	chr1:114110866:T:C	chr1	114110866	T	C	0.381579	0.884009	0.991462	-2.44495	12.6353	0.557505	0.000444	0.411885	12.3323	91	10	301	6	5	114122909	-857.464	0	0.98348	0.9838	0.00037854	12244
chr1_114122621-114123600	chr1:114125327:T:A	chr1	114125327	T	A	0.019737	0.030809	0.998221	-2.44495	12.6201	0.346741	0.00043	0.40367	9.72205	171	10	301	8	5	114122909	-857.464	0	0.983525	0.877758	0.000381623	2217
chr1_114149251-114149610	chr1:114151700:T:C	chr1	114151700	T	C	0.236842	0.21867	0.999854	-1.85867	16.3431	0.600585	4.6e-05	0.590162	31.8643	148	1	262	5	3	114151700	-305.391	0	0.981463	0.989792	5.28474e-05	2270
chr1_114149251-114149610	chr1:114149393:G:C	chr1	114149393	G	C	0.723684	0.471772	0.986528	-1.79085	13.4591	0.597038	3.8e-05	0.528581	23.4324	140	1	262	4	3	114151700	-305.391	0	0.980597	0.980597	0.000243821	37
chr1_115456391-115457650	chr1:115455067:C:T	chr1	115455067	C	T	0.690789	3.07707	0.992635	-0.907572	12.7473	0.443312	0.000173	0.525276	28.1872	160	10	347	4	9	115455067	-584.333	0	0.992122	0.981712	0.000356532	1953
chr1_115676561-115678580	chr1:115677830:T:G	chr1	115677830	T	G	0.322368	0.222368	0.999912	-6.06045	34.8153	0.544057	0.000997	0.545192	89.1963	125	15	253	5	5	115677830	-1055.08	0	0.994043	0.995006	3.62519e-09	260
chr1_115676561-115678580	chr1:115677320:A:G	chr1	115677320	A	G	0.092105	0.782189	0.999128	-3.41651	18.7188	0.44784	0.000929	0.56536	80.6076	120	15	253	5	5	115677830	-1055.08	0	0.993814	0.986827	1.51485e-05	250
chr1_115676561-115678580	chr1:115684340:A:G	chr1	115684340	A	G	0.710526	0.124069	0.991225	-2.72212	14.5807	0.535147	0.00105	0.53315	77.7275	170	15	253	5	5	115677830	-1055.08	0	0.993869	0.982951	0.000134286	6770
chr1_115748361-115749030	chr1:115749255:C:T	chr1	115749255	C	T	0.276316	1.06928	0.997244	-9.46323	43.7198	0.628483	7e-06	0.554398	31.9539	182	7	376	5	4	115749255	-545.324	0	0.994876	0.988973	3.78916e-11	559
chr1_115748361-115749030	chr1:115750490:A:C	chr1	115750490	A	C	0.664474	0.552026	0.993884	-3.26234	15.0772	0.578995	6e-06	0.618826	19.5145	198	7	376	4	4	115749255	-545.324	0	0.994883	0.988863	0.000103202	1794
chr1_115748361-115749030	chr1:115748473:A:G	chr1	115748473	A	G	0.921053	0.558367	0.999805	-2.9511	13.5997	0.619524	6e-06	0.631674	16.5857	175	7	376	5	4	115749255	-545.324	0	0.994824	0.977323	0.000226219	223
chr1_116008751-116009610	chr1:116010220:T:A	chr1	116010220	T	A	0.032895	0.087926	0.999539	-2.72575	16.6723	0.348173	0.000133	0.510529	25.1573	104	6	201	6	6	116010221	-508.723	0	0.992031	0.936509	4.44242e-05	1040
chr1_116147341-116148480	chr1:116148287:T:C	chr1	116148287	T	C	0.019737	0.030809	0.999235	-4.85732	24.4128	0.638173	0.000127	0.537145	40.5194	140	9	260	6	7	116148287	-622.682	0	0.988403	0.949545	7.77516e-07	377
chr1_116147341-116148480	chr1:116155001:G:T	chr1	116155001	G	T	0.078947	0.689342	0.965905	-2.67413	14.421	0.570035	0.000134	0.528446	31.7965	167	9	260	10	7	116148287	-622.682	0	0.988585	0.93422	0.000146161	7091
chr1_116147341-116148480	chr1:116125023:CA:C	chr1	116125023	C	C	0.572368	2.11335	0.939894	-2.62023	13.9835	0.551315	0.000138	0.521803	26.6072	13	9	260	5	7	116148287	-622.682	0	0.988581	0.90061	0.000184426	22887
chr1_116164081-116164860	chr1:116164162:T:C	chr1	116164162	T	C	0.269737	0.733187	0.980415	-6.84897	38.6412	0.381813	0.000458	0.477727	28.4572	123	5	278	8	9	116164162	-454.962	0	0.92942	0.959397	5.09319e-10	308
chr1_116164081-116164860	chr1:116166905:C:T	chr1	116166905	C	T	0.046053	0.177122	0.934049	-1.4178	12.6792	0.350937	0.000534	0.420189	20.8922	140	5	278	10	9	116164162	-454.962	0	0.925234	0.865144	0.000369753	2435
chr1_116170831-116171280	chr1:116175619:G:A	chr1	116175619	G	A	0.546053	0.383838	0.999923	-2.44134	19.0816	0.595945	8e-06	0.53866	17.8162	149	3	289	5	5	116175619	-382.954	0	0.977897	0.992627	1.25246e-05	4563
chr1_116254971-116256030	chr1:116249698:G:C	chr1	116249698	G	C	0.105263	1.98875	0.999295	-3.83502	23.253	0.587513	7e-06	0.54278	72.6499	104	3	279	5	6	116249698	-410.106	0	0.992733	0.983329	1.42026e-06	5802
chr1_116432661-116434330	chr1:116433680:G:A	chr1	116433680	G	A	0.013158	0.013511	0.992318	-3.39589	19.0928	0.614868	5.6e-05	0.484221	96.1947	88	6	203	5	3	116433680	-512.935	0	0.944873	0.927395	1.24512e-05	184
chr1_116432661-116434330	chr1:116433232:G:A	chr1	116433232	G	A	0.078947	0.689342	0.986214	-2.32939	13.7605	0.439705	4.9e-05	0.524967	66.0096	85	6	203	5	3	116433680	-512.935	0	0.944899	0.981826	0.00020766	264
chr1_116472121-116473220	chr1:116472759:C:A	chr1	116472759	C	A	0.072368	1.05802	0.994045	-1.72442	14.9323	0.568616	0.000915	0.52384	89.0679	111	6	232	5	4	116472759	-551.399	0	0.991351	0.986795	0.000111436	89
chr1_116569371-116571980	chr1:116564119:C:T	chr1	116564119	C	T	0.046053	0.177122	0.992243	-1.98467	14.4507	0.457791	0.000258	0.511715	203.377	34	14	144	6	4	116561761	-853.942	0	0.965266	0.960549	0.00014388	6557
chr1_116627041-116628000	chr1:116627531:G:A	chr1	116627531	G	A	0.013158	0.013511	0.803144	-4.91887	28.8102	0.217169	5e-06	0.439958	66.6579	67	3	151	8	5	116627531	-336.629	0	0.939287	0.830578	7.98282e-08	11
chr1_116645711-116647440	chr1:116646286:G:T	chr1	116646286	G	T	0.013158	0.013511	0.983895	-1.97008	14.9386	0.313051	0.000886	0.4547	67.8251	77	5	177	11	8	116646286	-397.46	0	0.876308	0.916691	0.000111067	290
chr1_116716621-116716630	chr1:116716647:A:T	chr1	116716647	A	T	0.519737	0.046729	0.984774	-1.76415	15.7884	0.640325	0.01	0.5	27.9336	145	0	243	5	4	116716647	-211.749	0		0.972164	7.08348e-05	21
chr1_116824821-116826250	chr1:116825328:A:G	chr1	116825328	A	G	0.657895	1.15124	0.979383	-34.3538	163.151	0.344957	0.000381	0.49535	28.7495	99	8	191	6	6	116825328	-737.756	0	0.983533	0.981714	2.31825e-37	208
chr1_116824821-116826250	chr1:116813509:A:C	chr1	116813509	A	C	0.046053	4.79691	0.976524	-6.02106	28.0259	0.67406	0.000498	0.473004	14.4601	47	8	191	10	6	116825328	-737.756	0	0.985014	0.921364	1.19705e-07	12027
chr1_116824821-116826250	chr1:116821080:G:A	chr1	116821080	G	A	0.105263	0.036981	0.997444	-3.95892	18.817	0.607074	0.000498	0.493822	10.2352	80	8	191	11	6	116825328	-737.756	0	0.985193	0.970028	1.43876e-05	4456
chr1_116824821-116826250	chr1:116847593:T:G	chr1	116847593	T	G	0.125	0.726101	0.975299	-2.68406	12.3821	0.37625	0.000522	0.472742	7.22524	181	8	191	17	6	116825328	-737.756	0	0.985156	0.93412	0.000433479	22057
chr1_116877301-116879790	chr1:116881786:T:C	chr1	116881786	T	C	0.026316	0.055515	0.997639	-2.25994	17.8832	0.439045	0.000497	0.513031	114.602	110	14	234	6	7	116881786	-842.215	0	0.929191	0.93149	2.3488e-05	3240
chr1_116877301-116879790	chr1:116878973:G:A	chr1	116878973	G	A	0.138158	0.280069	0.965215	-2.20218	14.5595	0.531481	0.000533	0.494302	127.815	98	14	234	5	7	116881786	-842.215	0	0.929149	0.866478	0.000135799	427
chr1_116877301-116879790	chr1:116902319:A:G	chr1	116902319	A	G	0.151316	1.26642	0.985654	-2.20218	13.2111	0.46901	0.000509	0.506401	121.611	219	14	234	5	7	116881786	-842.215	0	0.929172	0.975742	0.000278295	23773
chr1_116908501-116912270	chr1:116928642:C:CA	chr1	116928642	C	C	0.019737	0.030809	0.997888	-2.09838	17.5706	0.400492	0.000511	0.50811	152.896	236	19	288	8	6	116928642	-845.688	0	0.945534	0.931414	2.76837e-05	18256
chr1_116970721-116972850	chr1:116971712:A:G	chr1	116971712	A	G	0.210526	3.29861	0.9998	-3.23698	21.0557	0.442759	0.000564	0.511753	57.8597	110	10	226	5	5	116971712	-666.996	0	0.990137	0.995027	4.46113e-06	74
chr1_117016871-117018020	chr1:117007577:C:G	chr1	117007577	C	G	0.407895	2.53948	0.997036	-6.04081	31.0902	0.42231	0.00046	0.366687	50.035	93	6	249	6	6	117007577	-445.71	0	0.995527	0.993135	2.46307e-08	9869
chr1_117059391-117061210	chr1:117060095:G:C	chr1	117060095	G	C	0.013158	0.013511	0.998355	-6.52324	33.3978	0.387544	0.000976	0.475548	147.027	151	17	245	5	4	117060095	-1065.77	0	0.994356	0.927395	7.51081e-09	205
chr1_117083191-117083650	chr1:117063579:A:C	chr1	117063579	A	C	0.078947	0.689342	0.99168	-4.10547	22.5043	0.316785	5e-06	0.554992	17.7887	33	4	176	6	5	117063579	-357.54	0	0.995656	0.975658	2.09677e-06	19841
chr1_117092881-117094340	chr1:117088769:T:C	chr1	117088769	T	C	0.921053	5.79737	0.968104	-9.37107	49.145	0.333853	0.000449	0.287685	27.7021	74	3	179	6	6	117088769	-506.59	0	0.98672	0.960462	2.37726e-12	4841
chr1_117092881-117094340	chr1:117075402:G:C	chr1	117075402	G	C	0.039474	7.11336	0.999611	-3.05994	15.8621	0.328395	0.000461	0.257136	11.3843	28	3	179	8	6	117088769	-506.59	0	0.986534	0.960156	6.81297e-05	18208
chr1_117112231-117113140	chr1:117112562:T:A	chr1	117112562	T	A	0.039474	0.128354	0.996353	-19.3937	90.4069	0.118485	0.000183	0.489135	46.1968	86	5	187	9	8	117112562	-418.971	0	0.950086	0.96794	1.93886e-21	124
chr1_117128151-117129050	chr1:117128411:C:G	chr1	117128411	C	G	0.019737	0.030809	0.998899	-5.00299	27.8668	0.305034	0.000287	0.532338	47.1402	87	5	215	6	8	117128411	-432.947	0	0.99128	0.940919	1.29962e-07	189
chr1_117146761-117148170	chr1:117171333:T:C	chr1	117171333	T	C	0.065789	0.376909	0.992458	-1.3341	12.5454	0.575255	0.000482	0.478724	62.209	207	13	220	6	6	117171333	-520.27	0	0.985741	0.967067	0.000397175	23867
chr1_117171321-117173120	chr1:117172127:T:C	chr1	117172127	T	C	0.776316	0.016998	0.999886	-5.68073	33.2547	0.452123	9.4e-05	0.478602	98.0876	114	12	258	7	6	117172127	-823.961	0	0.979059	0.994341	8.0844e-09	93
chr1_117171321-117173120	chr1:117187426:G:C	chr1	117187426	G	C	0.578947	1.41322	0.986723	-2.20095	12.2476	0.47525	9.7e-05	0.456305	86.5565	205	12	258	5	6	117172127	-823.961	0	0.978983	0.976858	0.000465853	15206
chr1_117189101-117189550	chr1:117189350:G:A	chr1	117189350	G	A	0.401316	0.705958	0.991695	-4.89529	29.8947	0.367704	2.2e-05	0.392452	23.0779	140	2	279	5	5	117189350	-370.69	0	0.990046	0.988392	4.5615e-08	24
chr1_117189101-117189550	chr1:117189549:G:A	chr1	117189549	G	A	0.092105	0.237491	0.99983	-2.2104	14.95	0.35196	2.9e-05	0.301134	15.0381	141	2	279	6	5	117189350	-370.69	0	0.990698	0.982504	0.000110399	223
chr1_117215871-117216890	chr1:117216703:C:T	chr1	117216703	C	T	0.256579	4e-06	0.999931	-73.7403	342.238	0.080293	0.000239	0.49532	10.1865	142	6	301	8	12	117216703	-732.048	0	0.992814	0.981863	2.07753e-76	323
chr1_117215871-117216890	chr1:117195114:C:T	chr1	117195114	C	T	0.309211	0.462552	0.995966	-12.2315	54.0162	0.170943	0.000553	0.304056	2.18714	18	6	301	33	12	117216703	-732.048	0	0.989411	0.869478	1.98848e-13	21266
chr1_117215871-117216890	chr1:117223644:C:T	chr1	117223644	C	T	0.046053	0.177122	0.998039	-8.73897	37.9141	0.150462	0.000814	0.269334	0.960234	200	6	301	24	12	117216703	-732.048	0	0.983119	0.852265	7.39303e-10	7264
chr1_117215871-117216890	chr1:117191991:T:C	chr1	117191991	T	C	0.842105	3.29861	0.999895	-7.77431	33.5709	0.251327	0.000762	0.28174	2.17616	3	6	301	11	12	117216703	-732.048	0	0.985787	0.986512	6.87117e-09	24389
chr1_117215871-117216890	chr1:117236646:T:C	chr1	117236646	T	C	0.085526	0.424194	0.96068	-5.5587	23.5015	0.741438	0.000839	0.277876	2.16175	275	6	301	14	12	117216703	-732.048	0	0.985115	0.925409	1.24818e-06	20266
chr1_117215871-117216890	chr1:117199605:C:T	chr1	117199605	C	T	0.111842	1.46835	0.976111	-5.49875	23.2219	0.241259	0.000805	0.27134	1.18595	43	6	301	45	12	117216703	-732.048	0	0.985426	0.877033	1.44347e-06	16775
chr1_117215871-117216890	chr1:117209114:G:A	chr1	117209114	G	A	0.131579	1.74472	0.999823	-4.78915	19.9532	0.312984	0.000811	0.268878	1.18623	89	6	301	17	12	117216703	-732.048	0	0.979929	0.953268	7.93591e-06	7266
chr1_117215871-117216890	chr1:117197224:C:T	chr1	117197224	C	T	0.493421	1.31278	0.999949	-4.48673	18.5725	0.331741	0.000854	0.280242	1.31059	28	6	301	12	12	117216703	-732.048	0	0.985581	0.988178	1.63561e-05	19156
chr1_117215871-117216890	chr1:117231001:G:T	chr1	117231001	G	T	0.026316	0.055515	0.996373	-3.37718	13.6381	0.286021	0.000884	0.261004	0.967634	248	6	301	17	12	117216703	-732.048	0	0.981777	0.870721	0.000221642	14621
chr1_117392901-117393040	chr1:117392959:C:T	chr1	117392959	C	T	0.092105	0.237491	0.966948	-5.67588	32.5652	0.189075	2.1e-05	0.460101	26.3164	91	3	183	7	4	117392959	-293.916	0	0.980389	0.955615	1.15257e-08	11
chr1_117656931-117657370	chr1:117647577:A:G	chr1	117647577	A	G	0.236842	3.01675	0.990309	-14.0033	69.6152	0.299261	9e-06	0.382803	9.17983	79	3	275	6	6	117647577	-493.912	0	0.990608	0.983666	7.20791e-17	9573
chr1_117656931-117657370	chr1:117677898:C:T	chr1	117677898	C	T	0.322368	0.993342	0.992079	-4.69317	21.6671	0.605011	1.2e-05	0.30651	7.32683	232	3	275	5	6	117647577	-493.912	0	0.990303	0.982051	3.24305e-06	20748
chr1_117656931-117657370	chr1:117639128:T:G	chr1	117639128	T	G	0.572368	3.69557	0.9895	-3.6996	17.0175	0.397135	1.1e-05	0.343442	7.16129	31	3	275	4	6	117647577	-493.912	0	0.98997	0.98246	3.7037e-05	18022
chr1_117672051-117672390	chr1:117670472:G:A	chr1	117670472	G	A	0.282895	0.002162	0.991521	-18.3832	90.0103	0.256858	6e-06	0.560846	23.5251	118	4	279	6	7	117670472	-476.578	0	0.97581	0.981529	2.36924e-21	1748
chr1_117672051-117672390	chr1:117677898:C:T	chr1	117677898	C	T	0.322368	0.993342	0.992079	-14.8979	70.0121	0.672719	1.1e-05	0.387724	20.2163	154	4	279	6	7	117670472	-476.578	0	0.976114	0.981567	5.89419e-17	5678
chr1_117672051-117672390	chr1:117680881:C:T	chr1	117680881	C	T	0.026316	0.055515	0.997894	-2.80567	12.6776	0.659834	1.3e-05	0.393919	13.1811	183	4	279	5	7	117670472	-476.578	0	0.975546	0.924953	0.000370061	8661
chr1_117676101-117676480	chr1:117677898:C:T	chr1	117677898	C	T	0.322368	0.993342	0.992079	-9.59197	50.8297	0.641921	1.2e-05	0.401441	22.8111	119	3	254	5	6	117677898	-438.77	0	0.982732	0.982201	1.00739e-12	1608
chr1_117676101-117676480	chr1:117676123:G:T	chr1	117676123	G	T	0.276316	0.012818	0.999869	-7.55684	39.6194	0.340608	1e-05	0.524393	17.6812	112	3	254	5	6	117677898	-438.77	0	0.98162	0.988999	3.08601e-10	167
chr1_117678471-117679060	chr1:117677898:C:T	chr1	117677898	C	T	0.322368	0.993342	0.992079	-1.71151	15.6429	0.591681	8e-06	0.476662	33.0465	105	5	254	4	4	117677898	-334.255	0	0.954848	0.982835	7.64996e-05	868
chr1_117758501-117759430	chr1:117758807:T:C	chr1	117758807	T	C	0.835526	0.776848	0.98802	-2.97286	21.0101	0.556983	0.000612	0.509055	97.696	131	6	233	5	4	117758807	-597.004	0	0.996282	0.986673	4.56864e-06	159
chr1_117758501-117759430	chr1:117734901:T:C	chr1	117734901	T	C	0.592105	0.02847	0.997829	-2.14709	12.3194	0.530538	0.000608	0.531012	95.1771	6	6	233	4	4	117758807	-597.004	0	0.996295	0.991885	0.000448281	24065
chr1_118275681-118276340	chr1:118264927:G:A	chr1	118264927	G	A	0.046053	4.79691	0.996558	-2.88806	20.4281	0.343237	6e-06	0.450765	43.0186	51	4	209	9	5	118264927	-433.167	0	0.989392	0.954895	6.19151e-06	11083
chr1_118334671-118336180	chr1:118313172:A:T	chr1	118313172	A	T	0.072368	7.49287	0.994481	-2.12417	14.7474	0.436299	2.2e-05	0.44498	84.674	20	2	230	6	4	118313172	-485.002	0	0.983801	0.97806	0.000122919	22254
chr1_118334671-118336180	chr1:118346044:T:C	chr1	118346044	T	C	0.151316	0.053881	0.985231	-2.04502	13.1377	0.450989	2.3e-05	0.436734	85.1489	157	2	230	6	4	118313172	-485.002	0	0.982739	0.972491	0.000289413	10618
chr1_118485811-118486330	chr1:118486129:G:T	chr1	118486129	G	T	0.184211	3.41515	0.997804	-1.88419	13.1793	0.41771	2.5e-05	0.524074	40.3484	104	1	191	5	3	118486129	-322.167	0	0.992542	0.992542	0.00028306	59
chr1_119028111-119028590	chr1:119028345:A:G	chr1	119028345	A	G	0.322368	1.21828	0.999342	-12.7045	57.6067	0.263082	2.4e-05	0.424183	12.4651	133	1	230	4	5	119028345	-369.542	0	0.994755	0.994755	3.20135e-14	5
chr1_119611571-119612090	chr1:119611791:A:C	chr1	119611791	A	C	0.026316	0.055515	0.998405	-10.2698	54.1069	0.193335	0.000958	0.529768	38.5753	149	11	283	6	8	119611791	-616.787	0	0.979547	0.949494	1.89873e-13	39
chr1_119674201-119674450	chr1:119671224:T:G	chr1	119671224	T	G	0.592105	0.610218	0.99361	-2.19223	13.5778	0.397208	0.000823	0.461132	13.0807	73	3	170	5	3	119671224	-316.67	0	0.907865	0.986053	0.000228882	3102
chr1_119674901-119676110	chr1:119678388:T:C	chr1	119678388	T	C	0.598684	0.013144	0.994454	-14.0316	70.194	0.265986	1e-05	0.122823	8.4903	109	6	173	22	5	119678388	-627.999	0	0.994476	0.96029	5.37488e-17	2882
chr1_119674901-119676110	chr1:119673664:C:T	chr1	119673664	C	T	0.052632	0.234568	0.99971	-3.41443	15.0086	0.660015	1e-05	0.075221	5.29923	81	6	173	5	5	119678388	-627.999	0	0.994265	0.960436	0.000107023	1842
chr1_147084231-147085560	chr1:147084686:G:A	chr1	147084686	G	A	0.026316	0.055515	0.979496	-1.79857	13.2002	0.579309	6e-05	0.506641	111.391	167	17	311	7	5	147084686	-799.667	0	0.972532	0.961275	0.000279917	210
chr1_147336431-147337520	chr1:147338808:C:T	chr1	147338808	C	T	0.171053	0.032745	0.996124	-3.83156	22.4642	0.385773	7e-06	0.473573	33.8487	151	1	268	6	3	147338808	-349.832	0	0.926648	0.986803	2.14093e-06	1832
chr1_147338601-147339070	chr1:147338808:C:T	chr1	147338808	C	T	0.171053	0.032745	0.996124	-15.3519	76.9214	0.18675	0.001888	0.362658	21.8089	126	2	250	7	4	147338808	-374.088	0	0.985489	0.989375	1.77902e-18	28
chr1_147338601-147339070	chr1:147338472:T:C	chr1	147338472	T	C	0.467105	0.037062	0.998195	-2.92166	15.3704	0.59573	0.004802	0.190767	13.1148	125	2	250	4	4	147338808	-374.088	0	0.982761	0.992229	8.83637e-05	364
chr1_147351031-147351780	chr1:147338808:C:T	chr1	147338808	C	T	0.171053	0.032745	0.996124	-2.30397	14.0949	0.40922	0.002552	0.475124	32.5761	55	3	234	5	3	147338808	-406.619	0	0.958906	0.985903	0.000173815	12598
chr1_147504011-147506340	chr1:147504590:A:G	chr1	147504590	A	G	0.026316	0.055515	0.998915	-5.25085	29.2498	0.412035	0.000331	0.498414	141.355	135	9	257	6	8	147504590	-815.528	0	0.992499	0.961308	6.36231e-08	586
chr1_147504011-147506340	chr1:147505103:C:G	chr1	147505103	C	G	0.125	0.726101	0.976599	-5.08274	25.9066	0.458896	0.000329	0.500174	158.122	139	9	257	5	8	147504590	-815.528	0	0.992451	0.978969	3.5835e-07	73
chr1_147504011-147506340	chr1:147510944:C:T	chr1	147510944	C	T	0.381579	1.00837	0.999948	-3.85611	19.2879	0.525862	0.000347	0.484496	154.061	171	9	257	4	8	147504590	-815.528	0	0.992505	0.990722	1.12417e-05	5768
chr1_147598401-147601280	chr1:147599904:A:G	chr1	147599904	A	G	0.059211	2.28174	0.959035	-1.36042	12.2768	0.529612	0.000136	0.434745	237.347	99	11	176	5	5	147599904	-878.159	0	0.9619	0.966029	0.000458634	64
chr1_147669351-147673670	chr1:147669798:C:T	chr1	147669798	C	T	0.019737	0.030809	0.998221	-3.62913	19.7942	0.412904	0.000351	0.468509	67.9665	138	22	271	6	44	147689167	-1003.34	0	0.991328	0.947485	8.62419e-06	1712
chr1_147675911-147677340	chr1:147672943:T:A	chr1	147672943	T	A	0.539474	5.07993	0.994981	-9.64828	49.7344	0.424828	0.000296	0.490613	48.9622	112	9	249	5	5	147672943	-708.697	0	0.990913	0.992029	1.7603e-12	3683
chr1_147675911-147677340	chr1:147657612:G:T	chr1	147657612	G	T	0.118421	1.37135	0.998804	-5.64879	27.0491	0.407579	0.000354	0.441285	31.9858	34	9	249	5	5	147672943	-708.697	0	0.990829	0.979445	1.9835e-07	19014
chr1_147675911-147677340	chr1:147651028:C:T	chr1	147651028	C	T	0.256579	1.45132	0.999933	-3.81089	17.2425	0.552858	0.000346	0.456631	37.3523	0	9	249	5	5	147672943	-708.697	0	0.990866	0.987989	3.28993e-05	25598
chr1_147699511-147700980	chr1:147700593:C:G	chr1	147700593	C	G	0.763158	0.642621	0.999928	-27.4229	131.949	0.716638	6.5e-05	0.495087	18.2712	121	11	246	10	4	147700593	-882.58	0	0.989239	0.99147	1.53537e-30	347
chr1_147699511-147700980	chr1:147711099:A:G	chr1	147711099	A	G	0.197368	0.000817	0.980635	-9.63043	46.4249	0.631257	7.7e-05	0.6398	11.162	166	11	246	7	4	147700593	-882.58	0	0.991145	0.959388	9.51999e-12	10853
chr1_147699511-147700980	chr1:147725975:T:C	chr1	147725975	T	C	0.085526	0.664769	0.999652	-3.09168	15.505	0.609338	8.3e-05	0.632279	9.54758	245	11	246	5	4	147700593	-882.58	0	0.991238	0.970853	8.22857e-05	25729
chr1_147716351-147716780	chr1:147716557:G:A	chr1	147716557	G	A	0.513158	0.854405	0.945829	-5.47519	32.394	0.62714	0.001357	0.52069	30.6135	113	2	266	6	6	147716557	-381.707	0	0.94654	0.891213	1.25873e-08	9
chr1_147716351-147716780	chr1:147739294:G:A	chr1	147739294	G	A	0.453947	8.60444	0.986856	-2.44577	13.2728	0.426752	0.001157	0.621082	19.2507	247	2	266	6	6	147716557	-381.707	0	0.94742	0.980409	0.000269279	22728
chr1_147726131-147726720	chr1:147724015:A:T	chr1	147724015	A	T	0.138158	1.95303	0.98707	-3.16854	19.1753	0.370286	0.002084	0.494306	29.44	107	3	274	6	6	147724015	-401.452	0	0.979008	0.970252	1.19249e-05	2411
chr1_148334101-148335700	chr1:148334986:A:T	chr1	148334986	A	T	0.190789	0.324279	0.988811	-13.1647	67.0684	0.411847	0.000184	0.52148	101.38	114	17	266	5	12	148334986	-836.21	0	0.975675	0.98811	2.62244e-16	86
chr1_148334101-148335700	chr1:148360349:C:T	chr1	148360349	C	T	0.072368	7.49287	0.970399	-8.33118	41.6849	0.405335	0.000222	0.474486	76.7511	263	17	266	7	12	148334986	-836.21	0	0.975516	0.952892	1.07234e-10	25449
chr1_148334101-148335700	chr1:148342283:C:T	chr1	148342283	C	T	0.039474	0.128354	0.987849	-5.23383	25.0308	0.389491	0.000217	0.484554	63.0022	152	17	266	13	12	148334986	-836.21	0	0.975652	0.85558	5.64212e-07	7383
chr1_148334101-148335700	chr1:148334528:A:G	chr1	148334528	A	G	0.019737	0.030809	0.999235	-3.43356	14.811	0.570953	0.00024	0.458875	77.0265	106	17	266	5	12	148334986	-836.21	0	0.975493	0.949391	0.000118839	372
chr1_149792181-149793600	chr1:149803665:G:T	chr1	149803665	G	T	0.026316	17.9869	0.978685	-3.28991	15.9769	0.283371	0.000432	0.527606	27.5967	56	5	96	31	14	149786201	-562.471	0	0.736655	0.894365	6.41215e-05	10775
chr1_149811371-149814040	chr1:149812608:T:A	chr1	149812608	T	A	0.026316	0.055515	0.993829	-3.20303	14.4787	0.42445	0.000207	0.526831	158.987	58	5	87	7	11	149812608	-528.789	0	0.947384	0.961269	0.000141752	98
chr1_149942111-149942830	chr1:149942364:G:A	chr1	149942364	G	A	0.039474	7.11336	0.999611	-3.45669	15.5397	0.403125	2e-06	0.504236	82.7309	72	4	170	5	5	149942364	-362.397	0	0.97761	0.980021	8.07908e-05	106
chr1_150213241-150214440	chr1:150213795:G:A	chr1	150213795	G	A	0.118421	1.37135	0.999805	-1.83902	15.8385	0.424008	0.001388	0.48174	63.4914	112	4	210	5	8	150213795	-493.323	0	0.98417	0.989016	6.89856e-05	45
chr1_150363041-150367080	chr1:150390785:A:G	chr1	150390785	A	G	0.006579	0.003333	0.852222	-1.34582	12.6906	0.275008	0.000223	0.507227	203.717	247	19	255	13	5	150390785	-988.118	0	0.982075	0.865495	0.000367507	25725
chr1_150537661-150538310	chr1:150538184:C:T	chr1	150538184	C	T	0.671053	0.852042	0.999941	-11.0569	57.1113	0.685348	8e-06	0.656713	25.6329	109	3	213	6	5	150538184	-413.657	0	0.987961	0.994091	4.11824e-14	198
chr1_150537661-150538310	chr1:150543268:T:C	chr1	150543268	T	C	0.223684	1.41792	0.986455	-2.8218	15.1543	0.600192	6e-06	0.762716	16.079	128	3	213	6	5	150538184	-413.657	0	0.987662	0.969069	9.90715e-05	5282
chr1_150820021-150820280	chr1:150820140:A:G	chr1	150820140	A	G	0.342105	0.317311	0.999943	-2.46942	13.9879	0.597796	2.8e-05	0.572803	22.162	35	1	91	4	5	150820140	-335.609	0	0.995244	0.995244	0.000183986	10
chr1_150895721-150895970	chr1:150895806:A:T	chr1	150895806	A	T	0.046053	0.177122	0.99848	-2.55063	18.0675	0.668967	1.5e-05	0.503226	49.8298	65	1	132	5	5	150895806	-288.244	0	0.976209	0.976209	2.13206e-05	40
chr1_150977171-150977690	chr1:150967882:C:T	chr1	150967882	C	T	0.421053	0.061338	0.995181	-2.25248	15.186	0.426309	0.001208	0.476144	39.1826	51	3	173	4	7	150967881	-378.13	0	0.9941	0.990914	9.74244e-05	9548
chr1_151057441-151062280	chr1:151059000:T:A	chr1	151059000	T	A	0.861842	1.95303	0.9866	-7.22695	37.3709	0.559089	0.001745	0.584576	184.587	99	11	219	6	8	151059000	-850.498	0	0.994498	0.984217	9.76667e-10	860
chr1_151311591-151312370	chr1:151312153:C:A	chr1	151312153	C	A	0.026316	17.9869	0.99942	-3.63869	19.979	0.680204	0.002352	0.550267	30.9075	71	2	144	6	3	151312153	-369.173	0	0.881141	0.973987	7.82963e-06	173
chr1_151539421-151541510	chr1:151540326:G:T	chr1	151540326	G	T	0.085526	0.664769	0.975058	-8.22224	41.547	0.433739	0.000456	0.510488	147.127	85	10	192	7	5	151540326	-734.014	0	0.983903	0.973069	1.1507e-10	140
chr1_151539421-151541510	chr1:151543799:G:GC	chr1	151543799	G	G	0.059211	0.301042	0.923864	-2.32103	13.0802	0.44341	0.000485	0.496004	132.855	103	10	192	7	5	151540326	-734.014	0	0.983788	0.863864	0.000298432	3333
chr1_151720651-151722030	chr1:151721765:C:T	chr1	151721765	C	T	0.105263	1.0519	0.999852	-14.0567	68.6014	0.637487	1e-06	0.734414	100.283	88	4	168	5	4	151721765	-462.049	0	0.974212	0.987987	1.20517e-16	425
chr1_151727961-151729130	chr1:151728869:A:G	chr1	151728869	A	G	0.289474	0.042218	0.999937	-2.34158	15.1659	0.545069	0.000651	0.517781	76.0586	86	4	176	4	5	151728869	-559.951	0	0.991542	0.99495	9.84633e-05	323
chr1_151727961-151729130	chr1:151721765:C:T	chr1	151721765	C	T	0.105263	1.0519	0.999852	-2.14183	12.1944	0.435373	0.000586	0.548372	64.8382	63	4	176	5	5	151728869	-559.951	0	0.991607	0.97762	0.000479343	6781
chr1_151799251-151799650	chr1:151785111:T:C	chr1	151785111	T	C	0.368421	0.420741	0.997125	-1.98909	15.8223	0.584373	9e-06	0.510042	39.2674	42	2	199	4	3	151785111	-365.104	0	0.989942	0.990926	6.95771e-05	14339
chr1_151809551-151810130	chr1:151809858:C:G	chr1	151809858	C	G	0.289474	0.827988	0.994852	-6.969	38.5957	0.383559	0.000533	0.515241	34.0853	104	6	206	7	7	151809858	-461.591	0	0.985538	0.994488	5.21348e-10	18
chr1_151809551-151810130	chr1:151816019:G:A	chr1	151816019	G	A	0.072368	0.462552	0.982499	-2.8075	14.7772	0.353621	0.000552	0.498913	26.3547	125	6	206	9	7	151809858	-461.591	0	0.985012	0.963538	0.000120991	6179
chr1_151908891-151910410	chr1:151929159:G:T	chr1	151929159	G	T	0.013158	0.013511	0.98832	-1.73073	13.5669	0.414882	0.000324	0.486795	83.186	166	8	192	7	7	151929159	-634.162	0	0.995141	0.850577	0.000230213	19509
chr1_151933891-151935910	chr1:151929625:T:C	chr1	151929625	T	C	0.671053	0.013511	0.991773	-2.77523	15.355	0.466128	0.000594	0.497905	100.623	83	8	207	4	5	151929625	-601.776	0	0.994281	0.983712	8.90834e-05	5275
chr1_151962011-151962080	chr1:151979599:C:T	chr1	151979599	C	T	0.907895	0.782189	0.999832	-4.30165	23.66	0.308944	3.1e-05	0.506898	38.0911	213	1	237	5	6	151979599	-237.187	0	0.992772	0.977689	1.14948e-06	17553
chr1_152034461-152037510	chr1:152037611:G:C	chr1	152037611	G	C	0.052632	0.234568	0.995014	-4.56049	23.9266	0.57076	0.000498	0.56925	72.5485	110	13	174	5	5	152038249	-702.553	0	0.991259	0.96005	1.0008e-06	1625
chr1_152188741-152190170	chr1:152189172:T:G	chr1	152189172	T	G	0.894737	1.98875	0.999849	-10.0635	52.9848	0.659933	5e-06	0.515723	24.7888	104	10	257	6	4	152189172	-804.256	0	0.993914	0.9874	3.36138e-13	284
chr1_152188741-152190170	chr1:152193402:C:T	chr1	152193402	C	T	0.302632	0.272554	0.99994	-5.26046	27.5956	0.424094	5e-06	0.544938	29.8046	122	10	257	6	4	152189172	-804.256	0	0.992795	0.989501	1.49521e-07	3946
chr1_152188741-152190170	chr1:152189657:TAAGTA:T	chr1	152189657	T	T	0.217105	0.915475	0.99762	-2.45938	13.8192	0.557854	5e-06	0.513489	27.7676	111	10	257	5	4	152189172	-804.256	0	0.993856	0.989137	0.000201271	201
chr1_152795541-152796390	chr1:152804989:A:G	chr1	152804989	A	G	0.197368	0.566533	0.998763	-6.68111	33.9925	0.21027	0.01	0.5	7.01017	125	0	226	6	3	152783947	-373.828	0		0.989527	5.5326e-09	9023
chr1_152795541-152796390	chr1:152784298:T:C	chr1	152784298	T	C	0.309211	1.48142	0.999941	-3.46832	17.8357	0.643552	0.01	0.5	8.21454	60	0	226	5	3	152783947	-373.828	0		0.989538	2.4082e-05	11668
chr1_153488781-153489020	chr1:153488899:A:G	chr1	153488899	A	G	0.875	0.726101	0.971836	-9.28916	46.4642	0.304954	8e-06	0.426454	30.9383	125	3	287	5	4	153488899	-358.859	0	0.971722	0.973709	9.33085e-12	1
chr1_153506741-153507250	chr1:153507697:G:A	chr1	153507697	G	A	0.875	1.55102	0.963187	-4.12327	24.8524	0.670126	1.9e-05	0.586898	25.2315	164	3	316	40	13	153507697	-380.909	0	0.966545	0.924068	6.1893e-07	701
chr1_153533001-153534420	chr1:153537570:G:A	chr1	153537570	G	A	0.046053	4.79691	0.996841	-2.22641	15.9527	0.39694	0.000265	0.514451	55.7243	178	8	290	8	6	153537570	-530.941	0	0.948026	0.967805	6.49439e-05	3860
chr1_153535311-153536710	chr1:153536287:G:A	chr1	153536287	G	A	0.019737	0.030809	0.997544	-5.07929	27.7015	0.666111	0.00031	0.511164	30.2683	160	9	286	7	6	153536287	-563.879	0	0.949663	0.949746	1.41553e-07	277
chr1_153535311-153536710	chr1:153518370:A:G	chr1	153518370	A	G	0.888158	1.20516	0.954208	-3.5366	19.2633	0.609624	0.000243	0.588166	16.0525	52	9	286	6	6	153536287	-563.879	0	0.947704	0.902069	1.13875e-05	17640
chr1_153535311-153536710	chr1:153526481:G:A	chr1	153526481	G	A	0.072368	7.49287	0.999783	-3.31294	16.3068	0.597356	0.000292	0.532461	23.1959	108	9	286	6	6	153536287	-563.879	0	0.948666	0.976909	5.38703e-05	9529
chr1_153535311-153536710	chr1:153525065:G:A	chr1	153525065	G	A	0.013158	0.013511	0.948919	-3.31294	15.4808	0.664643	0.000287	0.53755	28.2871	102	9	286	7	6	153536287	-563.879	0	0.949326	0.855827	8.33461e-05	10945
chr1_153587171-153587800	chr1:153587564:C:A	chr1	153587564	C	A	0.184211	1.17658	0.999909	-2.43296	15.1469	0.566751	0.001279	0.568972	78.7906	92	3	170	4	4	153587564	-367.973	0	0.987707	0.994062	9.94603e-05	78
chr1_153611861-153613420	chr1:153613108:G:A	chr1	153613108	G	A	0.434211	9.70208	0.971877	-1.4103	13.2799	0.435738	0.000951	0.460714	16.4154	81	4	173	4	6	153613108	-520.694	0	0.97611	0.945239	0.00026826	468
chr1_153617351-153618040	chr1:153619176:G:A	chr1	153619176	G	A	0.467105	11.6848	0.991603	-22.6245	106.142	0.156378	0.001155	0.314131	5.40013	88	4	180	8	6	153619176	-479.804	0	0.988375	0.982954	6.86505e-25	1480
chr1_153617351-153618040	chr1:153622580:G:A	chr1	153622580	G	A	0.157895	0.595812	0.978373	-3.56022	15.4982	0.699396	0.002314	0.179968	2.6723	104	4	180	8	6	153619176	-479.804	0	0.982629	0.953849	8.25854e-05	4884
chr1_153626751-153628370	chr1:153615864:C:T	chr1	153615864	C	T	0.269737	6.77702	0.999931	-11.5781	55.7038	0.397557	0.00024	0.533121	56.9896	46	5	175	6	9	153614832	-532.372	0	0.980711	0.992621	8.42554e-14	11696
chr1_153633531-153635460	chr1:153633767:G:A	chr1	153633767	G	A	0.039474	0.128354	0.99927	-8.44494	40.6452	0.408907	0.000309	0.53267	127.018	88	11	179	5	5	153633767	-824.149	0	0.993465	0.97163	1.82539e-10	729
chr1_153633531-153635460	chr1:153641307:A:G	chr1	153641307	A	G	0.697368	2.72917	0.999937	-2.61431	13.1982	0.524375	0.000318	0.523218	131.587	125	11	179	4	5	153633767	-824.149	0	0.993547	0.992142	0.000280219	6811
chr1_153774601-153776560	chr1:153775743:C:T	chr1	153775743	C	T	0.118421	0.005225	0.998743	-6.32349	33.13	0.587544	0.000139	0.565822	70.4628	50	4	123	6	6	153775743	-520.336	0	0.954215	0.990405	8.62003e-09	163
chr1_153774601-153776560	chr1:153775766:G:A	chr1	153775766	G	A	0.013158	0.013511	0.87977	-3.80892	17.9463	0.339013	0.000115	0.640177	39.2702	51	4	123	8	6	153775743	-520.336	0	0.956095	0.890846	2.27221e-05	186
chr1_154219501-154222330	chr1:154220121:C:T	chr1	154220121	C	T	0.065789	1.56855	0.995951	-3.01924	16.9505	0.450539	0.000182	0.613007	186.275	80	3	162	5	3	154220121	-598.062	0	0.995521	0.985924	3.83664e-05	795
chr1_154334591-154335650	chr1:154335188:A:G	chr1	154335188	A	G	0.782895	0.079488	0.993908	-1.98566	12.6476	0.463455	2e-06	0.493439	115.852	116	4	216	5	5	154335188	-572.638	0	0.969054	0.994115	0.000376045	68
chr1_154536621-154536950	chr1:154532424:G:A	chr1	154532424	G	A	0.177632	0.223444	0.996554	-3.70093	18.8109	0.602477	0.001787	0.570294	42.0845	97	1	198	6	4	154532424	-343.326	0	0.993571	0.987549	1.44338e-05	4362
chr1_154664761-154664970	chr1:154677112:G:A	chr1	154677112	G	A	0.289474	2.15397	0.989714	-7.1679	39.0744	0.313758	0.001032	0.687646	35.3872	136	2	196	11	4	154677112	-269.853	0	0.993006	0.984062	4.07966e-10	12246
chr1_154726601-154728070	chr1:154730929:A:G	chr1	154730929	A	G	0.019737	0.030809	0.896496	-1.22669	12.4896	0.332284	4e-06	0.477883	27.4026	88	5	181	10	7	154730929	-481.895	0	0.97113	0.830007	0.000409228	3593
chr1_154733691-154734120	chr1:154754070:G:C	chr1	154754070	G	C	0.381579	0.268406	0.999947	-1.75388	14.1653	0.413937	0.01	0.5	38.0494	169	0	192	4	2	154754070	-280.878	0		0.991314	0.000167434	20164
chr1_154733691-154734120	chr1:154744675:A:G	chr1	154744675	A	G	0.256579	4e-06	0.995079	-1.75388	12.2922	0.577517	0.01	0.5	40.3206	116	0	192	5	2	154754070	-280.878	0		0.989859	0.000454865	10769
chr1_154744061-154745360	chr1:154745432:C:T	chr1	154745432	C	T	0.25	0.023392	0.999895	-30.8573	147.396	0.672401	2e-06	0.548852	45.2847	97	6	216	6	4	154745432	-729.665	0	0.995931	0.958206	6.43088e-34	722
chr1_154744061-154745360	chr1:154753244:A:G	chr1	154753244	A	G	0.460526	0.956669	0.993489	-7.5391	35.1343	0.412345	2e-06	0.639909	14.8122	139	6	216	8	4	154745432	-729.665	0	0.995706	0.979519	3.07732e-09	8534
chr1_154744061-154745360	chr1:154758894:A:T	chr1	154758894	A	T	0.269737	2.06957	0.974465	-5.19817	24.4499	0.582524	2e-06	0.634582	15.2679	167	6	216	6	4	154745432	-729.665	0	0.995239	0.955839	7.62687e-07	14184
chr1_154747851-154748430	chr1:154769103:A:C	chr1	154769103	A	C	0.506579	1.31278	0.999949	-1.66379	13.1695	0.417682	0.01	0.5	16.3837	189	0	212	5	6	154769103	-325.392	0		0.993035	0.000284536	20963
chr1_154747851-154748430	chr1:154744675:A:G	chr1	154744675	A	G	0.256579	4e-06	0.995079	-1.66379	13.1202	0.592845	0.01	0.5	17.9862	69	0	212	4	6	154769103	-325.392	0		0.989759	0.000292125	3465
chr1_154788181-154788660	chr1:154788592:A:G	chr1	154788592	A	G	0.243421	0.098265	0.998381	-7.24741	40.3095	0.636084	1.1e-05	0.633517	35.6933	134	3	261	5	5	154788592	-395.298	0	0.9886	0.993137	2.16747e-10	172
chr1_154788181-154788660	chr1:154766628:T:C	chr1	154766628	T	C	0.532895	0.426856	0.987827	-3.34759	16.9757	0.418507	9e-06	0.706832	22.9522	14	3	261	4	5	154788592	-395.298	0	0.988798	0.977797	3.78609e-05	21792
chr1_154847301-154850500	chr1:154850041:C:G	chr1	154850041	C	G	0.144737	2.17657	0.995745	-6.56834	35.9138	0.439612	0.000804	0.427291	103.994	163	11	262	5	6	154850041	-735.468	0	0.989777	0.99031	2.06239e-09	1141
chr1_155069451-155072120	chr1:155070960:G:C	chr1	155070960	G	C	0.703947	0.835995	0.990566	-1.44948	12.4118	0.451931	0.001032	0.451353	63.5546	61	7	124	7	6	155070960	-602.646	0	0.990835	0.971684	0.000426626	174
chr1_155093371-155094820	chr1:155093940:G:A	chr1	155093940	G	A	0.552632	0.134171	0.994022	-1.54295	13.1135	0.531347	0.000886	0.585158	132.211	65	2	135	4	10	155093940	-549.464	0	0.992171	0.99427	0.000293171	156
chr1_155112751-155112870	chr1:155112794:A:G	chr1	155112794	A	G	0.664474	0.08181	0.992477	-2.40498	14.1689	0.636625	7.1e-05	0.670249	40.4646	58	1	137	4	4	155112794	-247.332	0	0.988525	0.988525	0.00016711	16
chr1_155192841-155210060	chr1:155183132:A:G	chr1	155183132	A	G	0.519737	0.046729	0.982092	-3.53229	19.4807	0.479626	0.000404	0.480555	161.552	35	21	114	5	5	155183132	-1481.95	0	0.98312	0.966162	1.0162e-05	18318
chr1_155320051-155326340	chr1:155325535:C:T	chr1	155325535	C	T	0.026316	17.9869	0.998143	-2.95651	15.0411	0.446628	0.000179	0.517178	186.091	68	13	115	7	4	155325535	-694.151	0	0.994226	0.972756	0.000105196	2339
chr1_155712731-155713400	chr1:155712822:G:C	chr1	155712822	G	C	0.940789	0.301042	0.940297	-3.19662	20.6611	0.676865	1.4e-05	0.562808	47.9196	58	2	116	7	11	155712822	-358.91	0	0.985685	0.931884	5.48172e-06	244
chr1_155833611-155835620	chr1:155833888:T:C	chr1	155833888	T	C	0.032895	0.087926	0.997081	-6.28351	29.4018	0.664851	0.000499	0.567857	44.2066	67	3	142	6	7	155833888	-457.796	0	0.996164	0.963998	5.88233e-08	728
chr1_155870621-155874660	chr1:155882332:C:T	chr1	155882332	C	T	0.394737	0.309044	0.999947	-1.77824	12.2322	0.47796	0.000489	0.519276	170.007	113	13	153	4	4	155882332	-895.865	0	0.991368	0.992407	0.000469727	9692
chr1_155974091-155979830	chr1:155977742:G:C	chr1	155977742	G	C	0.085526	0.664769	0.927697	-11.2065	53.6832	0.430947	0.000481	0.489391	106.019	44	11	110	5	6	155977742	-1067.41	0	0.988776	0.924411	2.35568e-13	782
chr1_155974091-155979830	chr1:155965453:C:A	chr1	155965453	C	A	0.368421	0.420741	0.994441	-2.88662	15.7889	0.477766	0.000502	0.480311	103.121	32	11	110	4	6	155977742	-1067.41	0	0.988754	0.987948	7.08173e-05	11507
chr1_156111941-156131260	chr1:156122997:G:A	chr1	156122997	G	A	0.019737	0.030809	0.995517	-7.93886	43.2173	0.307308	0.000295	0.507584	72.9588	76	80	235	7	5	156122997	-2346.1	0	0.981885	0.942515	4.89864e-11	1397
chr1_156356581-156357380	chr1:156357104:T:A	chr1	156357104	T	A	0.467105	2.7251	0.986057	-29.5719	140.981	0.260056	8e-06	0.408712	39.0882	63	3	165	9	8	156357104	-467.861	0	0.984771	0.972582	1.62429e-32	124
chr1_156356581-156357380	chr1:156357072:C:T	chr1	156357072	C	T	0.046053	0.177122	0.998478	-5.1708	25.6704	0.69274	1.5e-05	0.257535	14.2685	62	3	165	10	8	156357104	-467.861	0	0.985638	0.97619	4.04999e-07	92
chr1_156356581-156357380	chr1:156364325:C:T	chr1	156364325	C	T	0.282895	1.17587	0.988092	-3.06811	13.9623	0.586346	0.003389	0.232307	14.8818	86	3	165	11	8	156357104	-467.861	0	0.959878	0.978812	0.000186512	7345
chr1_156480501-156481350	chr1:156480927:G:A	chr1	156480927	G	A	0.328947	0.404352	0.999943	-36.3325	171.882	0.625702	3e-06	0.509919	67.7413	65	3	162	5	9	156480927	-660.195	0	0.992412	0.995122	2.87098e-39	1
chr1_156480501-156481350	chr1:156485550:T:G	chr1	156485550	T	G	0.111842	1.20516	0.935353	-7.56172	33.5988	0.608022	4e-06	0.508719	22.1153	89	3	162	10	9	156480927	-660.195	0	0.990134	0.837384	6.77362e-09	4624
chr1_156480501-156481350	chr1:156473440:A:G	chr1	156473440	A	G	0.085526	0.664769	0.999652	-5.23294	23.1735	0.378199	4e-06	0.509813	14.2486	44	3	162	5	9	156480927	-660.195	0	0.990044	0.970878	1.48024e-06	7486
chr1_156510351-156511440	chr1:156519751:G:A	chr1	156519751	G	A	0.348684	1.94319	0.995626	-5.2485	27.6695	0.554177	0.0002	0.517838	70.7543	116	5	211	18	14	156519751	-573.684	0	0.989377	0.99278	1.43917e-07	8855
chr1_156591071-156592780	chr1:156599293:C:T	chr1	156599293	C	T	0.026316	0.055515	0.998148	-1.25131	12.4441	0.40264	0.000717	0.516044	101.371	229	4	307	12	6	156599293	-498.062	0	0.905393	0.875012	0.000419315	7367
chr1_156627351-156627980	chr1:156626617:C:T	chr1	156626617	C	T	0.039474	0.128354	0.998234	-7.03661	36.7362	0.27543	2e-06	0.495344	70.518	90	3	189	9	5	156631412	-367.085	0	0.992354	0.964523	1.35247e-09	1049
chr1_156727761-156729700	chr1:156728473:C:T	chr1	156728473	C	T	0.190789	0.324279	0.974212	-2.9204	18.1534	0.529433	0.000689	0.502723	185.219	85	4	168	4	5	156728473	-634.76	0	0.961728	0.9298	2.03805e-05	257
chr1_156727761-156729700	chr1:156718580:A:G	chr1	156718580	A	G	0.467105	0.037062	0.999739	-2.34895	12.4126	0.520011	0.000665	0.51342	175.752	60	4	168	4	5	156728473	-634.76	0	0.961744	0.992374	0.000426443	10150
chr1_156876331-156876490	chr1:156876441:G:A	chr1	156876441	G	A	0.230263	1.62615	0.997877	-4.25369	26.4763	0.331347	1.7e-05	0.45665	18.3107	72	2	209	5	6	156876441	-304.558	0	0.990208	0.992959	2.66785e-07	31
chr1_157148021-157149020	chr1:157148629:T:C	chr1	157148629	T	C	0.322368	1.21828	0.9997	-6.11534	33.1148	0.378742	5e-06	0.425908	22.5379	53	3	175	5	6	157148629	-419.186	0	0.991182	0.995658	8.68757e-09	109
chr1_157311211-157311470	chr1:157304186:TCA:T	chr1	157304186	T	T	0.171053	2.06497	0.962831	-2.71712	16.6817	0.590221	8e-06	0.43561	42.5471	162	4	340	7	3	157304186	-400.193	0	0.994527	0.935768	4.42047e-05	7154
chr1_157311211-157311470	chr1:157310986:T:C	chr1	157310986	T	C	0.203947	4.02292	0.996166	-2.71712	16.3418	0.383977	6e-06	0.52516	40.3222	210	4	340	14	3	157304186	-400.193	0	0.994607	0.976653	5.28836e-05	354
chr1_157311211-157311470	chr1:157328517:T:C	chr1	157328517	T	C	0.059211	2.28174	0.997626	-2.6738	14.1333	0.613917	8e-06	0.418765	40.5433	301	4	340	5	3	157304186	-400.193	0	0.994515	0.969898	0.000170299	17177
chr1_157404531-157404930	chr1:157404589:C:T	chr1	157404589	C	T	0.256579	0.364022	0.980339	-0.903132	12.4992	0.587816	6e-06	0.565628	25.5824	151	4	307	4	6	157404589	-314.282	0	0.973726	0.97279	0.000407127	141
chr1_157489311-157489650	chr1:157470614:G:GA	chr1	157470614	G	G	0.098684	0.112317	0.978229	-3.18357	22.2163	0.373234	7e-06	0.457847	52.2044	27	4	269	7	5	157470614	-419.785	0	0.937762	0.963423	2.43598e-06	18866
chr1_157489311-157489650	chr1:157492018:G:C	chr1	157492018	G	C	0.355263	7.33462	0.970819	-2.13356	15.5116	0.560242	8e-06	0.444226	59.6887	113	4	269	4	5	157470614	-419.785	0	0.942671	0.957392	8.2e-05	2538
chr1_157542801-157542970	chr1:157564982:G:A	chr1	157564982	G	A	0.118421	0.005225	0.996131	-1.72598	13.9684	0.633994	2e-05	0.428069	21.4957	292	1	322	4	4	157564982	-277.503	0	0.945621	0.981815	0.000185911	22096
chr1_157948631-157948870	chr1:157948761:A:T	chr1	157948761	A	T	0.638158	0.223018	0.994362	-4.78993	26.144	0.398871	1.7e-05	0.464995	43.1268	149	1	250	4	4	157948761	-371.577	0	0.993681	0.993681	3.16886e-07	11
chr1_158009441-158011610	chr1:158009985:C:A	chr1	158009985	C	A	0.078947	0.558367	0.999715	-1.81874	13.9789	0.560498	0.000288	0.527969	100.63	121	10	248	5	6	158009985	-508.523	0	0.973345	0.985092	0.000184872	541
chr1_158070621-158071800	chr1:158071345:C:T	chr1	158071345	C	T	0.243421	0.095712	0.999928	-2.12715	14.5566	0.540288	0.000208	0.454895	92.955	116	8	230	4	6	158071345	-659.892	0	0.966866	0.994737	0.000136014	135
chr1_158070621-158071800	chr1:158070075:G:A	chr1	158070075	G	A	0.243421	4.76117	0.997419	-2.12715	14.2487	0.455322	0.000202	0.475499	87.2411	109	8	230	4	6	158071345	-659.892	0	0.966569	0.98614	0.000160174	1135
chr1_158074791-158079420	chr1:158078961:C:G	chr1	158078961	C	G	0.052632	0.234568	0.993576	-2.23639	16.6583	0.430186	0.000375	0.493569	108.103	150	23	256	6	7	158078961	-965.997	0	0.993005	0.974313	4.47533e-05	1855
chr1_158102901-158106380	chr1:158103464:G:T	chr1	158103464	G	T	0.190789	0.839982	0.99987	-2.90189	20.6889	0.545539	0.000309	0.522851	80.7481	104	21	232	6	8	158103464	-790.709	0	0.989971	0.988146	5.40284e-06	1176
chr1_158117601-158119240	chr1:158117959:G:T	chr1	158117959	G	T	0.125	1.55102	0.999695	-50.0447	235.537	0.251358	0.000533	0.559588	31.0634	109	7	244	8	5	158117959	-851.107	0	0.984702	0.98901	3.69788e-53	461
chr1_158117601-158119240	chr1:158116630:T:G	chr1	158116630	T	G	0.526316	1.97272	0.992578	-27.8815	130.583	0.667037	0.000794	0.46252	18.3096	103	7	244	7	5	158117959	-851.107	0	0.984323	0.980701	3.05549e-30	1790
chr1_158117601-158119240	chr1:158135787:C:T	chr1	158135787	C	T	0.644737	0.49712	0.983388	-10.2694	47.9259	0.6263	0.000777	0.579118	9.45906	204	7	244	12	5	158117959	-851.107	0	0.984875	0.935018	4.42637e-12	17367
chr1_158117601-158119240	chr1:158107211:G:A	chr1	158107211	G	A	0.111842	0.003247	0.976308	-8.59801	37.8466	0.324693	0.000741	0.577862	8.87003	60	7	244	25	5	158117959	-851.107	0	0.983788	0.827071	7.65309e-10	11209
chr1_158117601-158119240	chr1:158102610:G:A	chr1	158102610	G	A	0.519737	1.28882	0.959585	-8.28028	36.3681	0.598718	0.000814	0.576878	9.27738	34	7	244	14	5	158117959	-851.107	0	0.984863	0.910535	1.63358e-09	15810
chr1_158117601-158119240	chr1:158139137:C:T	chr1	158139137	C	T	0.289474	1.74472	0.995943	-5.81515	25.1399	0.592075	0.000899	0.549507	9.17195	222	7	244	7	5	158117959	-851.107	0	0.985412	0.986855	5.33182e-07	20717
chr1_158117601-158119240	chr1:158117411:C:T	chr1	158117411	C	T	0.052632	0.234568	0.952837	-5.24423	22.4816	0.638818	0.000862	0.560943	11.8158	106	7	244	11	5	158117959	-851.107	0	0.984611	0.868341	2.12168e-06	1009
chr1_158117601-158119240	chr1:158116895:G:T	chr1	158116895	G	T	0.111842	1.20516	0.953482	-3.0998	12.7045	0.588917	0.000883	0.562488	9.42968	105	7	244	9	5	158117959	-851.107	0	0.985363	0.88966	0.000364775	1525
chr1_158177291-158178390	chr1:158177909:A:T	chr1	158177909	A	T	0.276316	0.471772	0.983741	-3.73515	22.9637	0.53185	0.000635	0.492309	128.166	87	7	250	4	7	158177909	-692.043	0	0.985345	0.955537	1.65089e-06	69
chr1_158177291-158178390	chr1:158178002:C:T	chr1	158178002	C	T	0.210526	3.29861	0.99768	-3.73515	19.5957	0.465766	0.000596	0.514019	115.64	88	7	250	4	7	158177909	-692.043	0	0.985365	0.99503	9.56857e-06	162
chr1_158177291-158178390	chr1:158199335:C:T	chr1	158199335	C	T	0.013158	0.013511	0.956721	-2.87806	12.3784	0.392512	0.000611	0.504711	105.529	218	7	250	8	7	158177909	-692.043	0	0.985377	0.898732	0.000434326	21495
chr1_158527321-158527440	chr1:158527468:A:T	chr1	158527468	A	T	0.506579	1.31278	0.998697	-21.9335	99.3504	0.862426	3e-05	0.850277	25.3812	131	3	318	6	4	158527624	-330.087	0	0.994786	0.992642	2.11555e-23	88
chr1_159001901-159002110	chr1:158981425:T:C	chr1	158981425	T	C	0.032895	0.087926	0.976227	-3.08969	15.137	0.699601	0.001283	0.499463	25.1104	35	2	307	9	6	158981335	-279.8	0	0.908643	0.945643	9.99849e-05	20581
chr1_159005121-159006640	chr1:159005767:A:G	chr1	159005767	A	G	0.059211	0.301042	0.999741	-4.85754	30.0634	0.690421	0.000452	0.480468	12.4977	149	6	332	6	4	159005767	-570.626	0	0.995103	0.981061	4.18141e-08	113
chr1_159009061-159010850	chr1:158989012:C:A	chr1	158989012	C	A	0.046053	0.177122	0.999521	-2.95071	15.757	0.586821	0.000838	0.505892	47.6	29	7	326	6	4	158989012	-634.73	0	0.989842	0.953607	7.20203e-05	20944
chr1_159798811-159799320	chr1:159821674:G:C	chr1	159821674	G	C	0.289474	4.10203	0.992768	-2.16712	17.7133	0.44465	7e-06	0.432023	76.0431	257	2	265	4	4	159821674	-375.179	0	0.986473	0.988833	2.56821e-05	22608
chr1_159821581-159821760	chr1:159821674:G:C	chr1	159821674	G	C	0.289474	4.10203	0.992768	-16.2535	81.0772	0.858145	3.7e-05	0.82769	7.57117	142	1	257	8	5	159821674	-319.959	0	0.991794	0.991794	2.17068e-19	4
chr1_159821581-159821760	chr1:159820769:G:A	chr1	159820769	G	A	0.164474	0.620998	0.995014	-4.89489	23.23	0.75096	3.2e-05	0.897438	2.69831	138	1	257	6	5	159821674	-319.959	0	0.991344	0.987848	1.43739e-06	901
chr1_159821581-159821760	chr1:159821036:A:G	chr1	159821036	A	G	0.078947	0.558367	0.994557	-2.91711	13.4764	0.744965	2.9e-05	0.90596	2.66482	141	1	257	4	5	159821674	-319.959	0	0.991312	0.973251	0.00024158	634
chr1_159830231-159830390	chr1:159833807:T:TC	chr1	159833807	T	T	0.072368	0.462552	0.987055	-4.67286	26.7755	0.691679	2e-05	0.543896	40.0122	164	2	261	5	5	159833807	-268.106	0	0.858444	0.972736	2.2852e-07	3497
chr1_160061161-160063550	chr1:160061698:G:A	chr1	160061698	G	A	0.098684	0.911077	0.967209	-1.49159	14.0174	0.536559	0.000515	0.515948	139.698	88	8	178	5	3	160061698	-806.146	0	0.969112	0.889078	0.000181131	658
chr1_160137281-160138160	chr1:160137519:A:G	chr1	160137519	A	G	0.098684	0.911077	0.999842	-6.67012	33.5744	0.349745	0.000455	0.375168	38.5644	121	7	295	6	6	160137519	-445.611	0	0.980123	0.982594	6.85887e-09	201
chr1_160163831-160163900	chr1:160157445:C:T	chr1	160157445	C	T	0.381579	5.75287	0.987538	-1.67272	12.5776	0.595997	6e-05	0.692633	32.0248	133	1	323	4	3	160157445	-249.053	0	0.991124	0.981035	0.000390406	6421
chr1_160171311-160172660	chr1:160172140:A:G	chr1	160172140	A	G	0.085526	0.424194	0.990356	-4.27693	27.3603	0.583071	0.000145	0.497473	57.1665	170	13	313	7	6	160172140	-795.454	0	0.94648	0.988166	1.68859e-07	154
chr1_160306951-160307970	chr1:160295725:T:C	chr1	160295725	T	C	0.467105	0.037062	0.994271	-3.45752	20.9258	0.562184	4e-06	0.59433	64.1787	55	3	214	4	5	160295725	-375.655	0	0.974815	0.989364	4.77426e-06	11735
chr1_160415951-160416870	chr1:160416559:A:T	chr1	160416559	A	T	0.184211	0.103294	0.99709	-2.86197	18.9518	0.454005	1e-06	0.488344	128.199	88	8	206	4	5	160416559	-540.126	0	0.979427	0.993604	1.34059e-05	149
chr1_160971521-160972170	chr1:160962986:G:T	chr1	160962986	G	T	0.164474	0.776848	0.97206	-36.3769	170.851	0.779678	2e-06	0.599098	25.334	93	5	280	8	4	160962986	-746.775	0	0.991028	0.963825	4.82268e-39	8860
chr1_160971521-160972170	chr1:160957255:C:T	chr1	160957255	C	T	0.539474	1.7701	0.990544	-6.53412	28.1778	0.612123	2e-06	0.764388	6.1154	64	5	280	6	4	160962986	-746.775	0	0.990865	0.981708	1.10668e-07	14591
chr1_160971521-160972170	chr1:160951570:G:C	chr1	160951570	G	C	0.453947	0.590938	0.987051	-6.16966	26.5368	0.605976	2e-06	0.760596	6.26167	32	5	280	6	4	160962986	-746.775	0	0.990781	0.969085	2.58562e-07	20276
chr1_160971521-160972170	chr1:160968479:C:A	chr1	160968479	C	A	0.368421	0.689342	0.941071	-5.11323	21.7648	0.393412	2e-06	0.761565	5.6798	133	5	280	5	4	160962986	-746.775	0	0.990551	0.894117	3.08198e-06	3367
chr1_160971521-160972170	chr1:160990957:AC:A	chr1	160990957	A	A	0.032895	0.087926	0.987577	-3.59322	14.8171	0.655245	2e-06	0.76772	8.35326	258	5	280	8	4	160962986	-746.775	0	0.990755	0.927028	0.000118459	19111
chr1_160981831-160982380	chr1:160978545:G:A	chr1	160978545	G	A	0.171053	0.032745	0.993721	-7.65977	37.2583	0.649254	2.3e-05	0.472807	43.6076	159	2	266	6	5	160978545	-343.465	0	0.981303	0.987569	1.03475e-09	3561
chr1_161097351-161099400	chr1:161098329:C:T	chr1	161098329	C	T	0.032895	0.087926	0.995265	-4.842	28.0705	0.579957	0.000455	0.48762	143.363	70	6	123	5	12	161098329	-664.042	0	0.973512	0.968393	1.16976e-07	47
chr1_161165431-161167420	chr1:161165947:C:T	chr1	161165947	C	T	0.013158	0.013511	0.997344	-2.15837	14.3259	0.421229	0.000294	0.49049	215.139	61	8	123	7	7	161165947	-812.378	0	0.995859	0.927395	0.000153734	479
chr1_161185101-161185970	chr1:161185602:G:A	chr1	161185602	G	A	0.236842	0.027892	0.998952	-13.3671	66.4556	0.279909	0.001157	0.342177	21.3051	51	2	120	5	3	161185602	-465.114	0	0.989617	0.993983	3.57856e-16	66
chr1_161439721-161441270	chr1:161437727:G:A	chr1	161437727	G	A	0.019737	0.030809	0.995171	-10.0774	49.8207	0.085927	0.002272	0.531771	13.697	100	26	149	12	6	161421588	-1472.42	0	0.978938	0.911224	1.68456e-12	2769
chr1_161454041-161454390	chr1:161478451:C:G	chr1	161478451	C	G	0.282895	1.17587	0.999935	-2.81636	17.4762	0.635944	0.01	0.5	13.3312	114	0	118	4	5	161478451	-273.082	0		0.991444	2.90923e-05	24235
chr1_161457281-161457410	chr1:161473070:T:C	chr1	161473070	T	C	0.223684	4.46092	0.997295	-2.61994	16.0554	0.28357	0.01	0.5	5.99973	73	0	117	5	4	161481849	-225.443	0		0.99125	6.15174e-05	15724
chr1_161457281-161457410	chr1:161438766:G:A	chr1	161438766	G	A	0.421053	0.515851	0.987102	-2.46087	13.9736	0.6606	0.01	0.5	7.41383	32	0	117	6	4	161481849	-225.443	0		0.976557	0.000185394	18580
chr1_161611621-161613540	chr1:161612465:G:A	chr1	161612465	G	A	0.144737	0.142865	0.860467	-12.8782	60.8809	0.401933	0.000755	0.555128	16.6637	60	13	132	9	30	161612710	-1811.08	0	0.796803	0.832546	6.06341e-15	115
chr1_161647571-161648000	chr1:161646545:T:C	chr1	161646545	T	C	0.638158	0.223018	0.904091	-2.84459	16.8577	0.592225	6e-06	0.475136	14.6588	47	6	71	8	7	161647707	-480.622	0	0.87797	0.812025	4.02888e-05	1241
chr1_161702421-161703040	chr1:161702262:T:C	chr1	161702262	T	C	0.092105	0.782189	0.996085	-6.1808	31.5108	0.65487	0.001247	0.487386	23.8102	106	3	266	5	5	161694793	-394.175	0	0.971667	0.975538	1.98339e-08	468
chr1_161725601-161727960	chr1:161727110:A:T	chr1	161727110	A	T	0.322368	1.21828	0.996002	-14.9764	75.2339	0.455186	0.001045	0.504478	131.064	160	12	294	5	5	161727110	-1128.57	0	0.993814	0.995941	4.18127e-18	330
chr1_161725601-161727960	chr1:161736868:G:C	chr1	161736868	G	C	0.151316	0.437062	0.999894	-11.1102	51.8243	0.549314	0.0011	0.48963	121.902	223	12	294	6	5	161727110	-1128.57	0	0.993797	0.982874	6.06946e-13	10088
chr1_161725601-161727960	chr1:161711990:A:G	chr1	161711990	A	G	0.493421	1.31278	0.999923	-11.0087	51.2818	0.462661	0.0011	0.489057	116.588	70	12	294	5	5	161727110	-1128.57	0	0.993799	0.992516	8.00127e-13	14790
chr1_161725601-161727960	chr1:161721576:C:A	chr1	161721576	C	A	0.802632	0.566533	0.999914	-7.96743	36.223	0.540632	0.001085	0.49304	117.05	129	12	294	6	5	161727110	-1128.57	0	0.993798	0.986728	1.75982e-09	5204
chr1_161725601-161727960	chr1:161723889:C:G	chr1	161723889	C	G	0.092105	0.237491	0.998738	-5.65693	25.6719	0.449741	0.001062	0.502711	108.372	143	12	294	6	5	161727110	-1128.57	0	0.9938	0.97554	4.04686e-07	2891
chr1_161725601-161727960	chr1:161743340:C:T	chr1	161743340	C	T	0.151316	4.07467	0.997521	-5.36673	24.2793	0.461043	0.001081	0.496853	107.379	249	12	294	5	5	161727110	-1128.57	0	0.993799	0.986444	8.33295e-07	16560
chr1_161764921-161767090	chr1:161770010:A:T	chr1	161770010	A	T	0.296053	0.543013	0.99884	-3.10581	15.0391	0.532846	0.000103	0.519941	118.404	124	9	197	4	3	161786278	-632.603	0	0.99155	0.991509	0.000105306	4004
chr1_162112791-162113750	chr1:162116321:C:T	chr1	162116321	C	T	0.559211	0.675732	0.993568	-10.2927	50.4233	0.611296	2e-06	0.492397	39.0012	146	8	286	5	12	162116321	-554.263	0	0.993763	0.986379	1.23912e-12	3051
chr1_162112791-162113750	chr1:162113373:A:G	chr1	162113373	A	G	0.019737	0.030809	0.999235	-8.15395	36.6544	0.263293	1e-06	0.58427	20.2732	125	8	286	5	12	162116321	-554.263	0	0.99389	0.949058	1.41039e-09	103
chr1_162180681-162181180	chr1:162185782:G:A	chr1	162185782	G	A	0.085526	12.8492	0.998061	-4.28104	23.3195	0.647379	8e-06	0.60134	23.433	167	4	276	5	4	162185782	-323.137	0	0.996236	0.98218	1.37203e-06	4852
chr1_162197351-162198850	chr1:162198131:G:A	chr1	162198131	G	A	0.342105	0.207943	0.998066	-2.54237	14.7778	0.465401	0.000119	0.518105	74.0797	149	11	268	3	3	162198131	-689.866	0	0.995687	0.995298	0.000120952	31
chr1_162248221-162251450	chr1:162249311:C:T	chr1	162249311	C	T	0.230263	0.444012	0.998602	-12.058	61.8741	0.453407	0.000171	0.458406	175.701	107	11	239	5	5	162249311	-888.611	0	0.991125	0.99391	3.66137e-15	525
chr1_162248221-162251450	chr1:162229572:T:A	chr1	162229572	T	A	0.407895	0.02847	0.996077	-7.25277	32.831	0.529598	0.000183	0.445777	151.164	26	11	239	5	5	162249311	-888.611	0	0.991105	0.99209	1.00531e-08	20264
chr1_162248221-162251450	chr1:162266792:G:A	chr1	162266792	G	A	0.348684	0.147304	0.999915	-4.76955	21.1729	0.525118	0.000183	0.446442	148.578	185	11	239	5	5	162249311	-888.611	0	0.991103	0.991746	4.19663e-06	16956
chr1_162248221-162251450	chr1:162230826:C:T	chr1	162230826	C	T	0.026316	0.055515	0.998917	-3.39113	14.9193	0.440254	0.000184	0.446004	132.138	28	11	239	6	5	162249311	-888.611	0	0.991101	0.928404	0.000112207	19010
chr1_162309581-162311330	chr1:162305938:A:G	chr1	162305938	A	G	0.467105	0.426856	0.989628	-1.75137	14.1709	0.471835	0.000342	0.47218	142.255	98	13	251	4	6	162305938	-822.214	0	0.990954	0.981408	0.000166932	4518
chr1_162314131-162314460	chr1:162314398:T:G	chr1	162314398	T	G	0.026316	0.055515	0.997386	-1.87889	15.1039	0.334902	1e-05	0.507931	32.9303	119	3	241	4	3	162314398	-296.083	0	0.990893	0.952359	0.000101755	102
chr1_162329951-162330320	chr1:162330033:G:A	chr1	162330033	G	A	0.421053	0.049684	0.999761	-4.20768	23.6943	0.640159	1.5e-05	0.670299	16.0245	115	2	262	4	3	162330033	-333.038	0	0.993345	0.993796	1.12917e-06	103
chr1_162333551-162335910	chr1:162322866:G:A	chr1	162322866	G	A	0.006579	0.003333	0.964519	-2.29892	15.7294	0.290918	0.000231	0.500718	90.3236	70	19	275	9	4	162322866	-1056.62	0	0.989497	0.853831	7.30813e-05	11864
chr1_162357781-162359240	chr1:162354477:G:A	chr1	162354477	G	A	0.078947	0.689342	0.999803	-2.56581	18.6948	0.408148	3e-06	0.503216	38.2028	128	8	278	6	8	162354477	-559.502	0	0.992044	0.976364	1.53396e-05	4033
chr1_162357781-162359240	chr1:162374915:A:T	chr1	162374915	A	T	0.026316	0.055515	0.917223	-2.02736	14.1491	0.353056	3e-06	0.492923	35.5878	229	8	278	7	8	162354477	-559.502	0	0.992142	0.862951	0.000168874	16405
chr1_162495291-162495930	chr1:162495743:C:G	chr1	162495743	C	G	0.651316	0.39235	0.994522	-17.4221	83.8525	0.777462	7e-06	0.630844	18.2973	140	2	244	5	2	162495743	-428.094	0	0.995044	0.990608	5.33099e-20	133
chr1_162495291-162495930	chr1:162515567:G:A	chr1	162515567	G	A	0.907895	0.237491	0.975644	-3.58587	15.4419	0.686769	5e-06	0.820447	6.1033	221	2	244	6	2	162495743	-428.094	0	0.995547	0.954413	8.50796e-05	19957
chr1_162541691-162542170	chr1:162557030:C:G	chr1	162557030	C	G	0.151316	0.053881	0.996744	-2.67941	16.0143	0.570711	6e-06	0.51225	48.5926	172	3	209	5	3	162557030	-414.494	0	0.984564	0.985541	6.2866e-05	15100
chr1_162695941-162697080	chr1:162684934:A:C	chr1	162684934	A	C	0.052632	0.234568	0.999317	-5.88324	30.4905	0.387946	0.002321	0.484101	88.072	66	4	234	7	4	162673835	-566.516	0	0.982399	0.962399	3.35503e-08	11576
chr1_163068661-163069960	chr1:163065150:A:C	chr1	163065150	A	C	0.039474	0.128354	0.990305	-1.35892	12.5424	0.412366	0.001509	0.533364	111.245	96	4	220	7	4	163065150	-567.73	0	0.992157	0.955236	0.00039782	4160
chr1_163094341-163095060	chr1:163094976:A:C	chr1	163094976	A	C	0.296053	0.132438	0.997314	-2.61954	14.2156	0.358139	2.4e-05	0.343479	8.14045	112	3	244	5	4	163094976	-416.056	0	0.99097	0.987964	0.000163016	276
chr1_163395391-163396470	chr1:163396215:C:T	chr1	163396215	C	T	0.013158	0.013511	0.986832	-2.09677	12.535	0.364653	0.000515	0.513433	42.3968	143	9	292	5	6	163396215	-658.804	0	0.9971	0.926633	0.000399398	285
chr1_163796321-163796870	chr1:163804885:A:T	chr1	163804885	A	T	0.046053	0.177122	0.988274	-3.78486	18.6799	0.309033	4e-06	0.501188	36.0444	137	4	225	7	3	163805940	-403.109	0	0.994151	0.956107	1.54606e-05	8289
chr1_163928071-163929190	chr1:163928831:C:G	chr1	163928831	C	G	0.328947	0.404352	0.998179	-32.6204	155.8	0.099785	0.00159	0.274503	8.62863	126	5	256	6	6	163928831	-723.571	0	0.991972	0.993741	9.36236e-36	201
chr1_164380961-164381100	chr1:164380409:G:A	chr1	164380409	G	A	0.625	0.023392	0.999946	-2.56015	17.8125	0.641176	6.5e-05	0.68144	37.1775	98	1	306	4	3	164380409	-251.051	0	0.993994	0.992229	2.43774e-05	621
chr1_164518641-164519810	chr1:164519220:T:G	chr1	164519220	T	G	0.361842	3.85151	0.99975	-10.9457	56.9463	0.401816	3e-06	0.471396	82.2877	101	3	253	5	10	164519220	-546.355	0	0.985108	0.994425	4.47882e-14	6
chr1_164575641-164577530	chr1:164576923:A:T	chr1	164576923	A	T	0.230263	0.394412	0.930547	-2.1732	17.0049	0.443734	0.00191	0.520631	55.2151	91	2	180	5	7	164576923	-503.051	0	0.886885	0.844829	3.72844e-05	337
chr1_164599291-164600030	chr1:164599369:A:G	chr1	164599369	A	G	0.473684	0.000586	0.99995	-2.73522	18.3182	0.568766	0.000684	0.4554	66.5177	86	4	206	7	6	164599369	-412.808	0	0.994539	0.992526	1.86913e-05	291
chr1_164633981-164639200	chr1:164656734:G:A	chr1	164656734	G	A	0.013158	0.013511	0.954747	-2.75165	18.7995	0.414265	0.000687	0.494636	112.981	206	21	244	7	5	164663116	-1628.88	0	0.945084	0.879528	1.45206e-05	20144
chr1_164633981-164639200	chr1:164637885:C:T	chr1	164637885	C	T	0.059211	0.301042	0.965286	-1.89051	12.6823	0.467677	0.000691	0.496487	113.733	128	21	244	6	5	164663116	-1628.88	0	0.945098	0.805706	0.000369143	1295
chr1_164648751-164649770	chr1:164649637:C:T	chr1	164649637	C	T	0.506579	0.053345	0.981817	-2.49472	17.7029	0.427998	2.3e-05	0.459492	52.1548	102	2	244	3	6	164649637	-352.022	0	0.986051	0.977102	2.58228e-05	377
chr1_164670821-164672610	chr1:164667261:G:A	chr1	164667261	G	A	0.677632	1.21828	0.999731	-3.45426	23.6176	0.450989	2e-06	0.474509	82.7858	110	7	299	5	5	164667261	-551.381	0	0.962356	0.992115	1.17507e-06	4455
chr1_164670821-164672610	chr1:164647139:A:G	chr1	164647139	A	G	0.269737	2.06957	0.999833	-2.54215	15.0392	0.454655	2e-06	0.486164	78.3273	7	7	299	5	5	164667261	-551.381	0	0.961314	0.991364	0.000105299	24577
chr1_164689601-164690610	chr1:164690353:A:G	chr1	164690353	A	G	0.598684	0.131612	0.986408	-11.5557	60.0381	0.383864	0.000948	0.478174	30.7671	160	4	299	5	15	164690353	-595.197	0	0.974913	0.9866	9.30406e-15	247
chr1_164689601-164690610	chr1:164687014:C:G	chr1	164687014	C	G	0.230263	3.84437	0.987197	-2.92834	18.647	0.422387	0.001218	0.402963	16.8006	141	4	299	5	15	164690353	-595.197	0	0.974635	0.967287	1.57293e-05	3092
chr1_164703591-164704170	chr1:164703204:G:A	chr1	164703204	G	A	0.171053	0.032745	0.999904	-2.72094	17.4853	0.389055	9e-06	0.402822	43.4462	157	4	263	5	6	164703204	-343.886	0	0.987003	0.986283	2.89541e-05	676
chr1_164771261-164772220	chr1:164772310:A:G	chr1	164772310	A	G	0.092105	0.237491	0.989323	-4.31164	26.3801	0.366331	1.4e-05	0.415179	42.0885	97	2	174	7	4	164772310	-403.15	0	0.992266	0.978739	2.80419e-07	570
chr1_164823511-164824290	chr1:164823941:T:C	chr1	164823941	T	C	0.289474	0.124069	0.999217	-3.98666	24.9137	0.573473	0.000304	0.550097	41.4225	94	5	172	5	8	164823941	-483.976	0	0.979466	0.995261	5.99538e-07	41
chr1_164895031-164896460	chr1:164899772:G:A	chr1	164899772	G	A	0.743421	1.4418	0.995398	-20.5098	97.8925	0.612704	0.000169	0.570099	44.6101	116	14	210	6	6	164904091	-958.048	0	0.995529	0.985242	4.41714e-23	4026
chr1_164895031-164896460	chr1:164909873:A:G	chr1	164909873	A	G	0.25	1.89474	0.997379	-11.1739	53.294	0.571358	0.000161	0.623344	34.4062	155	14	210	6	6	164904091	-958.048	0	0.995559	0.989996	2.87183e-13	14127
chr1_164895031-164896460	chr1:164899101:C:T	chr1	164899101	C	T	0.032895	0.087926	0.995064	-4.43918	19.639	0.397947	0.000172	0.61239	22.8736	110	14	210	6	6	164904091	-958.048	0	0.995425	0.932697	9.3539e-06	3355
chr1_164895031-164896460	chr1:164896233:G:A	chr1	164896233	G	A	0.013158	0.013511	0.977995	-4.2915	18.9547	0.631035	0.00017	0.620516	34.8345	91	14	210	5	6	164904091	-958.048	0	0.995455	0.927226	1.33859e-05	487
chr1_164895031-164896460	chr1:164871524:A:C	chr1	164871524	A	C	0.901316	0.112317	0.98383	-3.8556	16.9763	0.571272	0.000173	0.610365	24.4329	3	14	210	13	6	164904091	-958.048	0	0.99555	0.950388	3.78491e-05	24222
chr1_164914321-164914480	chr1:164914452:G:C	chr1	164914452	G	C	0.125	1.55102	0.999217	-2.27477	12.827	0.367556	1.5e-05	0.412226	42.8992	116	2	244	5	5	164914452	-287.266	0	0.982104	0.987804	0.000341645	52
chr1_164981611-164982260	chr1:164995336:C:T	chr1	164995336	C	T	0.835526	2.94501	0.981457	-8.95416	44.1031	0.672113	1.3e-05	0.47446	30.2322	170	4	202	6	4	164995336	-422.292	0	0.993909	0.95827	3.11526e-11	13400
chr1_164981611-164982260	chr1:164974686:T:C	chr1	164974686	T	C	0.434211	0.608774	0.9958	-2.97965	13.3058	0.568434	1.5e-05	0.404898	28.1514	78	4	202	4	4	164995336	-422.292	0	0.993531	0.992304	0.000264587	7250
chr1_165235201-165236720	chr1:165236251:G:A	chr1	165236251	G	A	0.144737	0.301042	0.984421	-7.66305	42.3316	0.421721	0.000168	0.487374	102.349	128	6	282	5	5	165236251	-675.154	0	0.987476	0.982261	7.70375e-11	291
chr1_165275341-165276140	chr1:165258143:G:A	chr1	165258143	G	A	0.085526	0.424194	0.998399	-2.33003	15.5872	0.60182	6e-06	0.481308	26.243	43	6	247	5	4	165258143	-390.399	0	0.974347	0.97753	7.87868e-05	17597
chr1_165543441-165544520	chr1:165543591:T:C	chr1	165543591	T	C	0.953947	0.177122	0.980701	-2.21829	16.1007	0.607931	0.001706	0.465642	45.1613	145	8	300	6	5	165543591	-575.89	0	0.9928	0.97426	6.0063e-05	389
chr1_165543441-165544520	chr1:165533138:A:T	chr1	165533138	A	T	0.914474	0.424194	0.987641	-2.01542	13.0957	0.570547	0.001753	0.490756	48.0974	73	8	300	7	5	165543591	-575.89	0	0.992442	0.976823	0.000295967	10842
chr1_165597571-165599590	chr1:165598243:A:G	chr1	165598243	A	G	0.039474	0.128354	0.987085	-1.57179	12.9012	0.471202	0.000182	0.508687	191.818	148	16	299	4	4	165598243	-980.13	0	0.991669	0.973153	0.000328366	337
chr1_165597571-165599590	chr1:165589988:A:G	chr1	165589988	A	G	0.802632	0.483746	0.998888	-1.57179	12.7365	0.518267	0.000183	0.503659	198.977	101	16	299	4	4	165598243	-980.13	0	0.991653	0.986695	0.000358594	8592
chr1_165630231-165633440	chr1:165645512:G:A	chr1	165645512	G	A	0.401316	0.013144	0.994704	-4.0728	26.5395	0.47621	0.000662	0.489123	198.498	302	26	401	5	4	165645512	-1762.9	0	0.996401	0.988713	2.58204e-07	13676
chr1_165630231-165633440	chr1:165626474:CTATT:C	chr1	165626474	C	C	0.013158	0.013511	0.996342	-2.41477	14.2049	0.435575	0.000685	0.476467	169.004	128	26	401	8	4	165645512	-1762.9	0	0.996398	0.889353	0.000163946	5362
chr1_165695961-165699340	chr1:165710402:G:A	chr1	165710402	G	A	0.013158	0.013511	0.998856	-1.60458	14.3892	0.423452	0.000653	0.494061	178.317	262	18	371	6	3	165710402	-1108.8	0	0.991587	0.894807	0.000148655	12752
chr1_165715421-165716040	chr1:165715913:G:A	chr1	165715913	G	A	0.236842	0.21867	0.987957	-22.3598	105.088	0.173065	3e-06	0.556632	9.93327	157	10	349	9	12	165715913	-548.983	0	0.985822	0.979797	1.16839e-24	183
chr1_165715421-165716040	chr1:165707979:A:G	chr1	165707979	A	G	0.322368	2.6532	0.999939	-9.20885	42.7563	0.658496	5e-06	0.287506	7.7155	97	10	349	8	12	165715913	-548.983	0	0.981477	0.991789	6.20006e-11	7751
chr1_165715421-165716040	chr1:165717526:T:A	chr1	165717526	T	A	0.625	1.28094	0.976321	-7.7252	35.9775	0.658959	5e-06	0.285544	7.42092	171	10	349	13	12	165715913	-548.983	0	0.981866	0.94455	1.99606e-09	1796
chr1_165715421-165716040	chr1:165706249:C:G	chr1	165706249	C	G	0.796053	0.012969	0.980206	-6.62223	30.8868	0.683253	5e-06	0.306778	6.3688	88	10	349	10	12	165715913	-548.983	0	0.986017	0.956095	2.73529e-08	9481
chr1_165715421-165716040	chr1:165693531:G:C	chr1	165693531	G	C	0.394737	3.40268	0.99356	-6.01843	28.0204	0.347722	5e-06	0.327261	6.44219	25	10	349	14	12	165715913	-548.983	0	0.985503	0.972739	1.20046e-07	22199
chr1_165715421-165716040	chr1:165720105:G:A	chr1	165720105	G	A	0.190789	0.839982	0.989171	-3.38226	15.7647	0.622968	5e-06	0.300124	6.74145	199	10	349	7	12	165715913	-548.983	0	0.9822	0.97967	7.17289e-05	4375
chr1_165715421-165716040	chr1:165690624:C:T	chr1	165690624	C	T	0.105263	1.0519	0.982577	-3.374	15.6781	0.310536	5e-06	0.246047	4.1927	1	10	349	9	12	165715913	-548.983	0	0.981913	0.958588	7.50873e-05	25106
chr1_165715421-165716040	chr1:165716968:T:C	chr1	165716968	T	C	0.032895	0.087926	0.996054	-3.11929	14.3969	0.233542	5e-06	0.295565	3.65676	164	10	349	18	12	165715913	-548.983	0	0.981603	0.880696	0.000148044	1238
chr1_165715421-165716040	chr1:165698275:T:C	chr1	165698275	T	C	0.131579	0.100496	0.998395	-3.06512	14.1347	0.332783	5e-06	0.309745	4.64021	53	10	349	10	12	165715913	-548.983	0	0.984293	0.977521	0.000170178	17455
chr1_165715421-165716040	chr1:165718199:T:A	chr1	165718199	T	A	0.052632	0.234568	0.998529	-3.02807	13.7926	0.321213	5e-06	0.314177	4.52247	182	10	349	7	12	165715913	-548.983	0	0.981813	0.953094	0.000204135	2469
chr1_165715421-165716040	chr1:165695645:G:A	chr1	165695645	G	A	0.157895	0.90918	0.995881	-2.82068	12.7323	0.615694	5e-06	0.273841	6.58434	40	10	349	7	12	165715913	-548.983	0	0.981085	0.986092	0.000359398	20085
chr1_166032231-166033550	chr1:166018393:C:A	chr1	166018393	C	A	0.493421	1.31278	0.99362	-7.0749	37.7994	0.633528	0.000267	0.542661	10.5009	30	5	233	21	4	166018393	-606.368	0	0.990602	0.98788	7.84077e-10	14497
chr1_166040081-166040530	chr1:166029476:G:A	chr1	166029476	G	A	0.361842	0.938975	0.999946	-2.17001	13.4722	0.596646	0.000613	0.653478	19.9099	67	2	251	8	6	166029476	-310.664	0	0.963233	0.990453	0.000242128	10830
chr1_166266011-166266160	chr1:166265968:T:C	chr1	166265968	T	C	0.190789	0.839982	0.997635	-2.92227	17.9492	0.660182	0.01	0.5	11.7927	105	0	214	5	4	166268643	-261.355	0		0.988207	2.26882e-05	118
chr1_166272441-166274220	chr1:166275690:T:C	chr1	166275690	T	C	0.348684	0.014711	0.996567	-4.42895	22.567	0.575815	0.000434	0.479732	9.84162	137	11	238	5	6	166277724	-834.261	0	0.995378	0.991221	2.02945e-06	2360
chr1_166272441-166274220	chr1:166266477:T:C	chr1	166266477	T	C	0.157895	0.008247	0.999356	-2.62492	12.6031	0.410841	0.000436	0.484557	8.14078	97	11	238	5	6	166277724	-834.261	0	0.995306	0.985122	0.0003851	6853
chr1_166350381-166350870	chr1:166344502:G:A	chr1	166344502	G	A	0.322368	2.31579	0.997672	-6.77669	33.5829	0.593216	8e-06	0.53039	54.6883	99	3	272	5	5	166344502	-418.264	0	0.992414	0.989909	6.82892e-09	6124
chr1_166382971-166383920	chr1:166381896:T:C	chr1	166381896	T	C	0.131579	1.74472	0.995088	-2.76848	16.3329	0.375739	0.000673	0.425592	10.5867	123	5	227	6	5	166385987	-478.89	0	0.980758	0.979824	5.31334e-05	1550
chr1_166382971-166383920	chr1:166385771:G:C	chr1	166385771	G	C	0.223684	0.016998	0.997678	-2.30794	12.3034	0.584138	0.000718	0.372413	13.2033	141	5	227	5	5	166385987	-478.89	0	0.98003	0.988733	0.000452141	2325
chr1_166385171-166385810	chr1:166390411:A:G	chr1	166390411	A	G	0.177632	3.54586	0.991005	-1.21734	13.2633	0.365692	0.000986	0.529987	15.6951	152	2	224	6	3	166390411	-358.237	0	0.990232	0.977984	0.000270655	4921
chr1_166838481-166840810	chr1:166815170:A:C	chr1	166815170	A	C	0.065789	0.376909	0.980181	-2.2343	13.5422	0.457093	0.001036	0.499252	186.62	8	6	216	5	6	166815170	-723.259	0	0.984565	0.963686	0.000233255	24476
chr1_166883851-166885010	chr1:166880970:A:G	chr1	166880970	A	G	0.322368	0.222368	0.99693	-2.92664	17.9526	0.451424	0.000248	0.480992	81.1453	72	3	133	5	4	166880970	-518.011	0	0.990107	0.990849	2.26476e-05	3460
chr1_166972261-166976930	chr1:166975572:C:G	chr1	166975572	C	G	0.164474	0.620998	0.999758	-4.51525	23.2716	0.466171	0.000235	0.481109	156.197	55	14	150	4	7	166975572	-964.858	0	0.992522	0.99335	1.40661e-06	976
chr1_167161431-167162200	chr1:167161734:C:T	chr1	167161734	C	T	0.118421	1.37135	0.998373	-12.3324	61.7224	0.326272	0.000515	0.521071	22.3576	195	3	346	5	4	167161734	-484.334	0	0.995603	0.987844	3.9546e-15	82
chr1_167161431-167162200	chr1:167138810:T:C	chr1	167138810	T	C	0.539474	0.002989	0.99995	-4.23852	21.5184	0.583052	0.000554	0.514352	19.8649	6	3	346	4	4	167161734	-484.334	0	0.99541	0.991806	3.50446e-06	23006
chr1_167161431-167162200	chr1:167170932:C:A	chr1	167170932	C	A	0.559211	0.675732	0.99995	-4.08954	20.6867	0.582919	0.000563	0.503884	18.3935	259	3	346	5	4	167161734	-484.334	0	0.995367	0.990916	5.40897e-06	9116
chr1_167161431-167162200	chr1:167150286:C:T	chr1	167150286	C	T	0.282895	2.72189	0.999934	-4.03091	20.3469	0.414989	0.000545	0.523343	19.1146	95	3	346	5	4	167161734	-484.334	0	0.994966	0.991431	6.45982e-06	11530
chr1_167161431-167162200	chr1:167183337:C:A	chr1	167183337	C	A	0.125	0.038668	0.999814	-2.95238	15.3294	0.392167	0.000559	0.516259	16.6455	326	3	346	5	4	167161734	-484.334	0	0.995182	0.980608	9.03023e-05	21521
chr1_167165941-167167060	chr1:167166499:G:A	chr1	167166499	G	A	0.138158	0.280069	0.999116	-2.2914	18.6476	0.429898	0.0003	0.406822	67.595	202	5	368	5	3	167166499	-549.339	0	0.989629	0.992117	1.57248e-05	1
chr1_167168501-167168770	chr1:167147687:T:C	chr1	167147687	T	C	0.375	1.28094	0.997378	-4.01304	25.0775	0.387366	0.000945	0.518795	15.6027	31	3	350	4	4	167147687	-403.278	0	0.993726	0.992423	5.50708e-07	20949
chr1_167168501-167168770	chr1:167168660:T:C	chr1	167168660	T	C	0.032895	0.087926	0.989708	-4.01304	25.0642	0.212829	0.000877	0.537126	13.1927	200	3	350	8	4	167147687	-403.278	0	0.99151	0.954443	5.5453e-07	24
chr1_167168501-167168770	chr1:167161062:C:T	chr1	167161062	C	T	0.539474	0.266654	0.990849	-3.79365	20.6499	0.593696	0.000942	0.51898	16.9712	146	3	350	4	4	167147687	-403.278	0	0.993343	0.980619	5.51393e-06	7574
chr1_167168501-167168770	chr1:167159894:G:A	chr1	167159894	G	A	0.092105	0.782189	0.999832	-2.3699	13.0409	0.339743	0.00096	0.516296	12.8874	145	3	350	11	4	167147687	-403.278	0	0.993869	0.966201	0.000304767	8742
chr1_167173241-167174630	chr1:167174044:C:T	chr1	167174044	C	T	0.269737	0.095116	0.995458	-1.5628	15.4961	0.458269	0.000157	0.475792	87.1724	190	6	331	4	5	167174044	-547.102	0	0.992903	0.9947	8.26737e-05	108
chr1_167273061-167274030	chr1:167273666:G:A	chr1	167273666	G	A	0.019737	0.030809	0.999235	-8.12812	38.8528	0.198469	3e-06	0.555122	46.6467	75	4	145	9	6	167273666	-416.12	0	0.992492	0.949314	4.56988e-10	120
chr1_167427571-167428700	chr1:167428034:G:A	chr1	167428034	G	A	0.394737	2.29868	0.982454	-11.2521	57.8713	0.331667	7e-06	0.427643	17.6205	76	6	200	9	8	167428034	-492.674	0	0.820733	0.954635	2.79839e-14	102
chr1_167427571-167428700	chr1:167450602:G:A	chr1	167450602	G	A	0.25	0.210526	0.993498	-1.72405	12.7928	0.400845	1.1e-05	0.348672	11.6456	185	6	200	10	8	167428034	-492.674	0	0.813269	0.986079	0.000347961	22466
chr1_167429501-167431360	chr1:167430524:T:G	chr1	167430524	T	G	0.901316	0.911077	0.946775	-2.61753	18.4408	0.456454	0.000264	0.501329	117.111	83	13	201	4	6	167430524	-702.418	0	0.99436	0.942738	1.75268e-05	94
chr1_167429501-167431360	chr1:167445823:C:A	chr1	167445823	C	A	0.013158	0.013511	0.997344	-2.22888	13.2263	0.373502	0.000264	0.49287	94.2014	158	13	201	8	6	167430524	-702.418	0	0.994382	0.88473	0.000276051	15393
chr1_167530001-167530380	chr1:167530223:G:A	chr1	167530223	G	A	0.157895	0.595812	0.999898	-4.81071	26.6694	0.615379	1e-05	0.50569	36.6811	138	4	301	5	8	167530223	-387.282	0	0.985668	0.990444	2.4141e-07	33
chr1_167538721-167538880	chr1:167556187:C:T	chr1	167556187	C	T	0.223684	0.281107	0.999924	-4.91344	24.8077	0.324248	4.2e-05	0.280181	32.4662	276	1	362	5	3	167556187	-286.239	0	0.992289	0.989073	6.33451e-07	17387
chr1_167538721-167538880	chr1:167534933:T:C	chr1	167534933	T	C	0.440789	0.011813	0.962471	-3.22416	15.7542	0.599597	4.4e-05	0.23351	34.371	153	1	362	4	3	167556187	-286.239	0	0.992027	0.930607	7.21277e-05	3867
chr1_167629921-167630780	chr1:167631627:A:G	chr1	167631627	A	G	0.486842	7.62278	0.97745	-1.06979	12.8966	0.457597	0.000154	0.479857	102.789	155	6	312	4	4	167631627	-461.068	0	0.957041	0.938985	0.000329171	1277
chr1_167697361-167698530	chr1:167697954:A:G	chr1	167697954	A	G	0.026316	0.055515	0.998663	-9.23348	48.4701	0.2597	0.000281	0.508889	53.6134	153	8	310	8	4	167697954	-552.712	0	0.986446	0.961263	3.35363e-12	8
chr1_167697361-167698530	chr1:167693001:A:G	chr1	167693001	A	G	0.032895	0.087926	0.998513	-4.62633	21.3953	0.339358	0.000298	0.496343	49.3975	128	8	310	6	4	167697954	-552.712	0	0.986297	0.937966	3.73686e-06	4945
chr1_167697361-167698530	chr1:167693610:T:C	chr1	167693610	T	C	0.184211	1.45257	0.999912	-3.13946	14.5657	0.437379	0.000294	0.507545	45.1655	131	8	310	5	4	167697954	-552.712	0	0.986496	0.985162	0.000135357	4336
chr1_167720941-167723100	chr1:167731505:C:T	chr1	167731505	C	T	0.019737	0.030809	0.995517	-3.14327	22.0875	0.437009	0.000474	0.512521	181.924	196	16	276	7	4	167731505	-974.305	0	0.974899	0.918115	2.60505e-06	9485
chr1_167720941-167723100	chr1:167716557:T:C	chr1	167716557	T	C	0.151316	0.437062	0.996187	-2.11808	12.3708	0.47422	0.000467	0.519222	174.771	126	16	276	4	4	167731505	-974.305	0	0.974919	0.984039	0.000436094	5463
chr1_168287151-168287390	chr1:168287526:G:A	chr1	168287526	G	A	0.453947	0.024583	0.98944	-2.92649	18.7231	0.389709	2.6e-05	0.494803	32.6115	136	2	237	5	4	168287526	-346.655	0	0.991297	0.979685	1.51141e-05	256
chr1_168304661-168305260	chr1:168304512:G:A	chr1	168304512	G	A	0.506579	1.31971	0.991948	-21.1144	101.46	0.338042	0.000712	0.477933	32.7247	123	3	205	6	7	168304512	-535.997	0	0.99262	0.982346	7.2939e-24	448
chr1_168304661-168305260	chr1:168304368:C:T	chr1	168304368	C	T	0.078947	0.558367	0.993021	-8.08485	38.7509	0.646862	0.000995	0.3685	21.5314	122	3	205	6	7	168304512	-535.997	0	0.991994	0.972326	4.81479e-10	592
chr1_168304661-168305260	chr1:168300100:A:C	chr1	168300100	A	C	0.203947	0.012969	0.999918	-5.21106	24.3336	0.595894	0.000971	0.391438	16.5685	108	3	205	6	7	168304512	-535.997	0	0.988908	0.987514	8.10121e-07	4860
chr1_168304661-168305260	chr1:168321407:C:G	chr1	168321407	C	G	0.440789	0.127215	0.990802	-4.52714	21.1702	0.413929	0.000972	0.397428	15.0287	179	3	205	6	7	168304512	-535.997	0	0.9912	0.979461	4.20246e-06	16447
chr1_168333351-168334500	chr1:168316606:C:T	chr1	168316606	C	T	0.256579	0.364022	0.984638	-1.8318	13.1016	0.44026	0.000569	0.49651	52.6728	25	7	191	5	5	168316606	-552.996	0	0.984101	0.968026	0.000295046	17320
chr1_168333351-168334500	chr1:168334424:A:T	chr1	168334424	A	T	0.026316	0.055515	0.984275	-1.8318	12.3077	0.604977	0.000536	0.529967	62.7431	78	7	191	5	5	168316606	-552.996	0	0.984027	0.958749	0.000451088	498
chr1_168439431-168440290	chr1:168439950:G:A	chr1	168439950	G	A	0.032895	0.087926	0.997079	-1.93606	14.5745	0.411774	7.7e-05	0.485784	121.211	119	5	242	6	7	168439950	-402.379	0	0.858286	0.96839	0.000134728	90
chr1_168465901-168467080	chr1:168466267:A:AT	chr1	168466267	A	A	0.618421	0.001023	0.982395	-1.75413	14.7027	0.448819	1.3e-05	0.516328	61.8855	120	2	298	5	5	168466267	-408.339	0	0.992604	0.965843	0.000125867	223
chr1_168546051-168546160	chr1:168570386:G:C	chr1	168570386	G	C	0.592105	1.25133	0.990641	-1.80554	13.7771	0.602526	0.01	0.5	36.4968	208	0	214	4	4	168570386	-230.901	0		0.984148	0.000205826	24280
chr1_168574421-168574510	chr1:168570386:G:C	chr1	168570386	G	C	0.592105	1.25133	0.990641	-2.44615	14.9408	0.38707	3.2e-05	0.500568	31.605	90	1	253	3	3	168570386	-221.397	0	0.910021	0.984137	0.000110938	4080
chr1_168612581-168614450	chr1:168612881:G:A	chr1	168612881	G	A	0.309211	2.15497	0.999938	-3.7186	22.1797	0.561913	0.00035	0.532095	44.6839	139	3	286	4	4	168612881	-467.056	0	0.995802	0.995829	2.48286e-06	635
chr1_168612581-168614450	chr1:168601710:T:A	chr1	168601710	T	A	0.085526	0.424194	0.990823	-2.48871	14.264	0.582493	0.000338	0.569306	48.4638	77	3	286	6	4	168612881	-467.056	0	0.995654	0.977658	0.000158873	11806
chr1_168672961-168673210	chr1:168664896:T:G	chr1	168664896	T	G	0.453947	0.093616	0.996314	-8.35043	43.1923	0.67385	1e-05	0.659642	24.5628	108	3	354	4	4	168664896	-346.56	0	0.992955	0.992113	4.9615e-11	8190
chr1_168672961-168673210	chr1:168652232:GA:G	chr1	168652232	G	G	0.098684	0.112317	0.924357	-2.41923	12.1757	0.624278	8e-06	0.729387	18.3274	23	3	354	6	4	168664896	-346.56	0	0.992892	0.867606	0.000484152	20854
chr1_168833381-168834640	chr1:168834973:G:A	chr1	168834973	G	A	0.769737	0.444012	0.981553	-18.4978	91.1194	0.722497	0.000961	0.57664	17.0189	90	5	235	8	6	168834973	-669.929	0	0.996122	0.959783	1.3526e-21	963
chr1_168833381-168834640	chr1:168828566:G:GT	chr1	168828566	G	G	0.421053	0.061338	0.982143	-4.57958	21.8722	0.58822	0.000907	0.708293	12.1177	63	5	235	6	6	168834973	-669.929	0	0.996123	0.964466	2.91432e-06	5444
chr1_168833381-168834640	chr1:168838004:G:C	chr1	168838004	G	C	0.223684	0.016998	0.997933	-3.94801	18.5781	0.592336	0.000868	0.721853	13.2919	116	5	235	5	6	168834973	-669.929	0	0.996124	0.98852	1.63079e-05	3994
chr1_168939571-168939780	chr1:168939731:A:G	chr1	168939731	A	G	0.125	0.038668	0.998258	-2.02294	14.9786	0.612069	9e-06	0.441909	43.4633	163	4	321	6	4	168939731	-303.798	0	0.985609	0.989454	0.000108739	55
chr1_169105041-169111230	chr1:169118372:G:C	chr1	169118372	G	C	0.013158	0.013511	0.957048	-3.81125	23.8848	0.385432	0.001333	0.47846	26.3604	192	37	302	7	7	169109782	-2378.37	0	0.958131	0.846879	1.02276e-06	10236
chr1_169105041-169111230	chr1:169116349:CTT:C	chr1	169116349	C	C	0.105263	0.036981	0.971424	-3.24199	19.2742	0.457648	0.00136	0.476849	28.5141	187	37	302	6	7	169109782	-2378.37	0	0.958429	0.94506	1.13225e-05	8213
chr1_169105041-169111230	chr1:169110204:A:T	chr1	169110204	A	T	0.019737	0.030809	0.89051	-2.93518	17.3706	0.39381	0.001363	0.475247	25.3943	155	37	302	7	7	169109782	-2378.37	0	0.958576	0.887424	3.07544e-05	2068
chr1_169105041-169111230	chr1:169103091:C:T	chr1	169103091	C	T	0.039474	0.128354	0.957452	-2.40077	14.6189	0.454084	0.001355	0.476147	28.4843	103	37	302	7	7	169109782	-2378.37	0	0.95813	0.916193	0.00013159	5045
chr1_169105041-169111230	chr1:169113135:A:G	chr1	169113135	A	G	0.875	0.726101	0.935214	-2.26616	13.5944	0.458305	0.001346	0.479112	32.8395	164	37	302	7	7	169109782	-2378.37	0	0.958136	0.885155	0.000226861	4999
chr1_169550321-169550540	chr1:169537772:C:T	chr1	169537772	C	T	0.151316	0.437062	0.994205	-1.40987	14.7851	0.384444	1.8e-05	0.416506	39.9236	56	2	323	9	6	169537772	-317.78	0	0.970274	0.984472	0.000120483	12658
chr1_169794141-169795950	chr1:169794673:A:G	chr1	169794673	A	G	0.019737	0.030809	0.99856	-7.57963	34.5821	0.597933	0.00027	0.48742	166.77	120	9	250	6	4	169794673	-638.444	0	0.991284	0.949749	4.08638e-09	373
chr1_169794141-169795950	chr1:169797884:T:C	chr1	169797884	T	C	0.789474	0.19	0.995961	-3.83409	17.58	0.466639	0.000248	0.512894	133.54	140	9	250	5	4	169794673	-638.444	0	0.991299	0.989028	2.75466e-05	2838
chr1_169998911-170000290	chr1:169999727:G:A	chr1	169999727	G	A	0.019737	0.030809	0.999235	-1.42875	14.2837	0.384677	1e-06	0.497291	89.0252	110	8	237	8	7	169999727	-516.017	0	0.993506	0.949397	0.000157218	127
chr1_170162491-170163490	chr1:170146015:G:A	chr1	170146015	G	A	0.394737	0.309044	0.997414	-3.73187	19.4116	0.446424	0.001247	0.412829	57.6084	39	5	204	4	3	170146015	-523.061	0	0.991884	0.992408	1.05363e-05	16975
chr1_170284021-170285730	chr1:170285221:G:C	chr1	170285221	G	C	0.953947	0.177122	0.964568	-5.06096	27.7321	0.72986	5e-06	0.591364	19.5312	113	3	221	9	3	170285221	-454.055	0	0.992345	0.840528	1.39329e-07	345
chr1_170309641-170309960	chr1:170323050:A:AT	chr1	170323050	A	A	0.046053	4.79691	0.986675	-1.34053	12.7311	0.628583	0.003102	0.652008	19.7177	188	1	252	5	3	170323050	-302.255	0	0.979005	0.96534	0.000359616	13250
chr1_170562391-170563650	chr1:170553526:T:A	chr1	170553526	T	A	0.401316	1.73618	0.982939	-2.0917	15.0992	0.45916	0.000316	0.498811	87.1275	46	3	145	7	7	170553526	-451.674	0	0.969765	0.97125	0.000102006	9494
chr1_171141961-171143620	chr1:171141912:CCTT:C	chr1	171141912	C	C	0.401316	0.013144	0.996403	-2.75154	19.2183	0.441385	0.000331	0.449381	36.8565	109	7	248	6	8	171141912	-620.606	0	0.97265	0.991603	1.16592e-05	878
chr1_171219401-171221260	chr1:171219091:AT:A	chr1	171219091	A	A	0.25	0.023392	0.995826	-14.8105	70.9383	0.393574	0.001335	0.383749	50.7047	134	5	259	5	3	171219091	-648.358	0	0.994263	0.990424	3.68566e-17	1239
chr1_171219401-171221260	chr1:171222817:C:T	chr1	171222817	C	T	0.328947	0.162741	0.999942	-4.14919	19.0706	0.54972	0.001547	0.339588	47.5641	151	5	259	5	3	171219091	-648.358	0	0.99411	0.991075	1.2597e-05	2487
chr1_171219401-171221260	chr1:171211062:T:C	chr1	171211062	T	C	0.157895	7.17654	0.999894	-3.07941	14.2795	0.549628	0.001555	0.341656	44.533	110	5	259	6	3	171219091	-648.358	0	0.994046	0.988052	0.000157576	9268
chr1_171251181-171252190	chr1:171235774:C:T	chr1	171235774	C	T	0.361842	1.03638	0.999944	-6.56795	34.6775	0.554806	0.001879	0.531572	80.2472	38	7	225	4	4	171235774	-736.224	0	0.983479	0.99262	3.89109e-09	15912
chr1_171644871-171645550	chr1:171639096:G:C	chr1	171639096	G	C	0.651316	0.014711	0.993015	-1.85379	13.292	0.54462	0.000279	0.567561	94.4678	86	5	235	4	5	171639096	-529.134	0	0.993001	0.986552	0.000266535	6114
chr1_171699541-171699910	chr1:171699811:G:A	chr1	171699811	G	A	0.164474	0.002179	0.998004	-15.2824	72.9206	0.255713	7e-06	0.431145	24.8908	192	3	291	5	6	171699811	-441.815	0	0.993205	0.991543	1.34972e-17	85
chr1_171699541-171699910	chr1:171682734:T:C	chr1	171682734	T	C	0.197368	0.483746	0.999628	-3.28398	13.6845	0.585402	1.4e-05	0.256162	17.0887	44	3	291	5	6	171699811	-441.815	0	0.992828	0.986469	0.000216228	16992
chr1_172496901-172497680	chr1:172496213:A:G	chr1	172496213	A	G	0.111842	1.20516	0.999138	-3.46756	22.2257	0.583191	0.000381	0.514847	68.5216	142	3	262	5	5	172496213	-435.17	0	0.992394	0.979753	2.42405e-06	1077
chr1_172496901-172497680	chr1:172498448:T:C	chr1	172498448	T	C	0.276316	1.58885	0.998562	-3.46756	19.3947	0.43745	0.000301	0.576834	57.9744	162	3	262	4	5	172496213	-435.17	0	0.992432	0.991351	1.06301e-05	1158
chr1_173224041-173224850	chr1:173224549:C:G	chr1	173224549	C	G	0.085526	0.424194	0.987037	-3.65895	23.023	0.3372	1e-05	0.474446	28.5564	77	1	137	8	3	173224549	-367.161	0	0.987061	0.987061	1.60078e-06	103
chr1_173530491-173532230	chr1:173531287:G:A	chr1	173531287	G	A	0.013158	0.013511	0.998856	-1.90153	13.6316	0.568235	6e-05	0.465922	125.375	143	8	265	5	3	173531287	-898.671	0	0.995023	0.927391	0.000222408	73
chr1_173539231-173540750	chr1:173540023:G:A	chr1	173540023	G	A	0.138158	2.22779	0.999608	-3.94349	25.1338	0.423346	0.00032	0.493829	27.7968	137	7	251	5	5	173540023	-680.079	0	0.995601	0.992852	5.34876e-07	33
chr1_173539231-173540750	chr1:173522881:C:A	chr1	173522881	C	A	0.296053	0.543013	0.99815	-2.41544	12.6913	0.544593	0.00036	0.448827	30.225	58	7	251	5	5	173540023	-680.079	0	0.995582	0.991086	0.000367361	17109
chr1_174359101-174359650	chr1:174364755:G:C	chr1	174364755	G	C	0.296053	0.034777	0.999185	-5.20594	26.9226	0.63346	3e-05	0.516625	33.2038	102	1	158	5	5	174375955	-268.537	0	0.955546	0.991231	2.11771e-07	5379
chr1_174872601-174873000	chr1:174872637:C:T	chr1	174872637	C	T	0.361842	2.29459	0.995162	-3.66756	19.4097	0.591194	2.3e-05	0.518452	43.4216	83	2	172	4	6	174872637	-342.858	0	0.993385	0.991261	1.05468e-05	163
chr1_175071411-175073290	chr1:175069235:G:A	chr1	175069235	G	A	0.25	6.76023	0.998742	-23.4558	110.341	0.368481	0.000377	0.463037	27.1364	98	6	255	6	14	175075664	-894.466	0	0.995606	0.99198	8.25043e-26	3115
chr1_175071411-175073290	chr1:175073690:C:T	chr1	175073690	C	T	0.263158	1.05566	0.998055	-13.7875	64.2717	0.60044	0.000497	0.364095	25.6081	112	6	255	5	14	175075664	-894.466	0	0.995507	0.990899	1.08394e-15	1340
chr1_175071411-175073290	chr1:175088112:G:A	chr1	175088112	G	A	0.039474	0.128354	0.99927	-5.11282	22.5699	0.342372	0.000507	0.409476	13.7087	183	6	255	8	14	175075664	-894.466	0	0.995463	0.917306	2.02634e-06	15762
chr1_175071411-175073290	chr1:175046871:G:A	chr1	175046871	G	A	0.118421	1.05365	0.897862	-2.84415	12.247	0.567219	0.000526	0.399638	18.566	12	6	255	9	14	175075664	-894.466	0	0.995413	0.819629	0.000465997	25479
chr1_175129251-175130590	chr1:175131446:C:T	chr1	175131446	C	T	0.532895	0.426856	0.995847	-2.77989	17.3297	0.548428	0.000301	0.576201	75.6136	132	4	225	5	4	175131446	-426.989	0	0.982161	0.992548	3.14238e-05	1526
chr1_175129251-175130590	chr1:175129400:C:T	chr1	175129400	C	T	0.019737	0.030809	0.999235	-2.13988	12.7592	0.35659	0.000268	0.608899	58.5877	123	4	225	9	4	175131446	-426.989	0	0.981636	0.948152	0.000354264	520
chr1_175163001-175163590	chr1:175163235:G:T	chr1	175163235	G	T	0.276316	1.58885	0.995611	-8.28025	40.1526	0.354681	0.004716	0.34452	41.1578	120	1	218	5	3	175163235	-342.9	0	0.993917	0.993917	2.34881e-10	61
chr1_175192151-175193980	chr1:175193353:G:A	chr1	175193353	G	A	0.361842	4.04633	0.995808	-12.7218	59.6968	0.42335	0.000427	0.458678	20.4099	109	14	274	5	5	175193353	-1077.99	0	0.992598	0.991569	1.10659e-14	287
chr1_175192151-175193980	chr1:175218893:G:A	chr1	175218893	G	A	0.125	1.55102	0.999815	-3.10904	14.7601	0.434266	0.000474	0.430378	15.3294	272	14	274	5	5	175193353	-1077.99	0	0.99307	0.977615	0.000122089	25827
chr1_175192151-175193980	chr1:175198637:G:A	chr1	175198637	G	A	0.013158	0.013511	0.998856	-2.8291	13.3411	0.363093	0.000475	0.432689	12.9776	133	14	274	7	5	175193353	-1077.99	0	0.993079	0.811308	0.000259649	5571
chr1_175459681-175459790	chr1:175459821:G:A	chr1	175459821	G	A	0.644737	0.087926	0.998452	-8.46666	45.52	0.276977	0.01	0.5	31.9122	146	0	226	5	3	175459821	-235.729	0		0.992216	1.5109e-11	85
chr1_175597171-175597560	chr1:175597449:G:A	chr1	175597449	G	A	0.013158	0.013511	0.998355	-1.9331	12.3757	0.670866	8e-06	0.595083	45.0588	104	2	207	6	3	175597449	-308.588	0	0.98884	0.926522	0.000434957	83
chr1_175629081-175629670	chr1:175628910:C:A	chr1	175628910	C	A	0.210526	0.064653	0.99992	-9.68586	49.7157	0.645054	0.000353	0.522424	26.9874	118	4	232	5	7	175628910	-475.492	0	0.882869	0.988101	1.77718e-12	466
chr1_175701551-175702340	chr1:175701822:C:G	chr1	175701822	C	G	0.026316	0.055515	0.998149	-9.16882	43.0373	0.719771	0.000455	0.563165	46.8664	131	4	248	6	5	175701822	-396.505	0	0.983421	0.961074	5.37052e-11	124
chr1_175763661-175763950	chr1:175771488:C:A	chr1	175771488	C	A	0.164474	2.94501	0.995964	-11.7374	56.8554	0.684263	2e-05	0.418779	34.5742	156	2	247	5	4	175774439	-335.08	0	0.990525	0.984029	4.69064e-14	7682
chr1_175763661-175763950	chr1:175781253:G:A	chr1	175781253	G	A	0.743421	0.359263	0.973001	-2.94523	13.2931	0.39766	2.1e-05	0.376576	16.3671	200	2	247	6	4	175774439	-335.08	0	0.990418	0.948839	0.000266378	17447
chr1_175782941-175783700	chr1:175783341:C:T	chr1	175783341	C	T	0.019737	0.030809	0.978384	-2.64436	17.3638	0.320035	0.000337	0.502411	29.2892	112	4	210	9	4	175783341	-403.253	0	0.992092	0.944959	3.08654e-05	21
chr1_175857401-175858350	chr1:175857273:C:T	chr1	175857273	C	T	0.019737	0.030809	0.952873	-1.7734	12.7449	0.343266	2e-06	0.505297	79.1386	98	6	236	10	4	175853880	-482.419	0	0.947689	0.905326	0.000356988	603
chr1_175877981-175878970	chr1:175878394:G:A	chr1	175878394	G	A	0.013158	0.013511	0.998355	-1.74735	12.6938	0.366198	2e-06	0.555141	53.2673	142	4	233	6	4	175878394	-402.82	0	0.996367	0.926783	0.00036687	82
chr1_176655781-176657420	chr1:176656593:G:A	chr1	176656593	G	A	0.032895	0.087926	0.958953	-5.29953	27.0008	0.356836	1e-06	0.449859	62.1833	66	4	139	9	4	176656593	-535.625	0	0.983733	0.958925	2.03375e-07	7
chr1_176754591-176755520	chr1:176755002:A:G	chr1	176755002	A	G	0.078947	0.558367	0.995799	-26.7331	125.167	0.794198	5e-06	0.531337	19.1547	36	3	79	5	4	176755002	-590.545	0	0.99321	0.984468	4.67929e-29	54
chr1_176754591-176755520	chr1:176779055:T:C	chr1	176779055	T	C	0.25	1.89474	0.990123	-9.52824	43.2263	0.288551	3e-06	0.752732	4.31523	76	3	79	9	4	176755002	-590.545	0	0.993218	0.976905	4.8762e-11	23999
chr1_176754591-176755520	chr1:176730811:C:T	chr1	176730811	C	T	0.013158	0.013511	0.998356	-5.71815	25.3247	0.763794	4e-06	0.675651	8.80719	4	3	79	8	4	176755002	-590.545	0	0.993229	0.833572	4.84455e-07	24245
chr1_176820531-176820700	chr1:176820708:G:A	chr1	176820708	G	A	0.111842	0.003247	0.993357	-4.52185	24.2516	0.67347	0.003567	0.485365	27.4552	55	1	168	6	5	176824017	-283.86	0	0.983478	0.981815	8.45367e-07	92
chr1_176877401-176878070	chr1:176872209:A:T	chr1	176872209	A	T	0.335526	1.72931	0.973447	-7.41796	36.5766	0.381837	0.00093	0.504466	40.7608	61	3	191	6	5	176872209	-464.189	0	0.99136	0.939447	1.46785e-09	5527
chr1_176877401-176878070	chr1:176898724:T:C	chr1	176898724	T	C	0.25	2.83041	0.99725	-7.41796	35.2264	0.600933	0.000955	0.437641	48.9627	167	3	191	6	5	176872209	-464.189	0	0.989847	0.987292	2.93525e-09	20988
chr1_177309851-177311530	chr1:177290892:A:G	chr1	177290892	A	G	0.671053	3.85085	0.988077	-3.53139	20.2472	0.563582	4e-06	0.497903	37.4064	19	6	164	5	5	177290892	-526.491	0	0.993037	0.981012	6.80539e-06	19798
chr1_177753421-177754600	chr1:177748580:A:C	chr1	177748580	A	C	0.039474	0.128354	0.997555	-4.66696	24.7297	0.616128	0.000498	0.483015	42.4648	92	7	239	5	5	177748362	-691.428	0	0.98883	0.958395	6.59598e-07	5430
chr1_177753421-177754600	chr1:177728692:G:A	chr1	177728692	G	A	0.289474	0.124069	0.987843	-3.62135	16.8177	0.452529	0.000462	0.50919	29.7314	1	7	239	5	5	177748362	-691.428	0	0.988864	0.976536	4.1148e-05	25318
chr1_177753421-177754600	chr1:177755643:T:C	chr1	177755643	T	C	0.401316	0.131612	0.98651	-3.3791	15.3171	0.549217	0.000449	0.514388	33.0529	126	7	239	5	5	177748362	-691.428	0	0.988834	0.97453	9.08887e-05	1633
chr1_178047861-178049540	chr1:178048511:T:G	chr1	178048511	T	G	0.296053	2.14545	0.99994	-26.0935	125.807	0.621397	0.000178	0.499052	61.4933	122	7	242	8	4	178048511	-769.177	0	0.984842	0.994236	3.38806e-29	189
chr1_178047861-178049540	chr1:178048551:C:T	chr1	178048551	C	T	0.052632	0.234568	0.985303	-17.2968	81.5634	0.321105	0.000162	0.58393	25.3363	123	7	242	8	4	178048511	-769.177	0	0.985925	0.976546	1.69727e-19	149
chr1_178047861-178049540	chr1:178054077:G:T	chr1	178054077	G	T	0.197368	2.01532	0.981686	-8.72699	39.8959	0.40181	0.000192	0.565213	21.2681	150	7	242	11	4	178048511	-769.177	0	0.986175	0.938609	2.67863e-10	5377
chr1_178047861-178049540	chr1:178035493:G:A	chr1	178035493	G	A	0.243421	0.095712	0.998688	-5.31249	23.5986	0.572431	0.000206	0.545003	23.8372	53	7	242	7	4	178048511	-769.177	0	0.985931	0.988574	1.18675e-06	13207
chr1_178047861-178049540	chr1:178068656:C:T	chr1	178068656	C	T	0.230263	0.444012	0.999926	-2.96944	12.6797	0.44563	0.000212	0.564293	17.0278	220	7	242	7	4	178048511	-769.177	0	0.986169	0.98724	0.000369655	19956
chr1_178438441-178438940	chr1:178438771:T:C	chr1	178438771	T	C	0.098684	0.112317	0.995961	-7.23764	34.878	0.610126	0.001631	0.475965	49.669	74	3	144	4	5	178438771	-456.04	0	0.991834	0.989237	3.51016e-09	81
chr1_178438441-178438940	chr1:178434678:T:C	chr1	178434678	T	C	0.171053	0.394412	0.998707	-7.1789	34.1663	0.383449	0.001116	0.584391	37.1856	64	3	144	5	5	178438771	-456.04	0	0.991862	0.987612	5.05973e-09	4012
chr1_178438441-178438940	chr1:178421919:T:A	chr1	178421919	T	A	0.039474	0.128354	0.997555	-2.77774	13.7526	0.373673	0.001256	0.558444	28.5253	24	3	144	5	5	178438771	-456.04	0	0.991833	0.949644	0.00020853	16771
chr1_178541751-178543730	chr1:178553507:G:A	chr1	178553507	G	A	0.368421	0.024235	0.997625	-9.95101	47.7398	0.478102	0.000362	0.507771	278.835	192	15	280	4	8	178558608	-1484.86	0	0.993949	0.992112	4.86703e-12	10767
chr1_178541751-178543730	chr1:178527106:C:T	chr1	178527106	C	T	0.144737	0.301042	0.974813	-5.01807	21.6735	0.520261	0.000376	0.499551	258.122	41	15	280	5	8	178558608	-1484.86	0	0.993944	0.950545	3.23226e-06	15634
chr1_178541751-178543730	chr1:178523500:T:C	chr1	178523500	T	C	0.559211	2.2643	0.999579	-3.25997	13.695	0.511988	0.000372	0.503659	249.723	29	15	280	4	8	178558608	-1484.86	0	0.993942	0.99314	0.000215026	19240
chr1_178558491-178559820	chr1:178558769:C:T	chr1	178558769	C	T	0.276316	0.471772	0.997817	-12.8808	62.1094	0.427025	0.000235	0.478371	64.8596	158	11	278	5	5	178558769	-1110.73	0	0.994241	0.99537	3.24898e-15	387
chr1_178558491-178559820	chr1:178539693:G:A	chr1	178539693	G	A	0.032895	0.087926	0.996675	-6.52649	29.7052	0.576657	0.000279	0.416159	66.2326	26	11	278	7	5	178558769	-1110.73	0	0.993967	0.929043	5.02989e-08	19463
chr1_178558491-178559820	chr1:178560622:G:A	chr1	178560622	G	A	0.282895	0.002162	0.999936	-4.97562	21.8373	0.540233	0.000268	0.436983	57.7594	171	11	278	5	5	178558769	-1110.73	0	0.994174	0.989892	2.96775e-06	1466
chr1_178558491-178559820	chr1:178557304:A:G	chr1	178557304	A	G	0.072368	0.462552	0.995818	-3.79271	15.903	0.45484	0.000268	0.434953	52.7453	147	11	278	5	5	178558769	-1110.73	0	0.99403	0.968487	6.66718e-05	1852
chr1_178558491-178559820	chr1:178549371:A:G	chr1	178549371	A	G	0.013158	0.013511	0.988464	-3.08644	12.6267	0.414909	0.000278	0.418494	47.6907	92	11	278	6	5	178558769	-1110.73	0	0.993974	0.858007	0.000380279	9785
chr1_178693461-178693660	chr1:178695216:A:T	chr1	178695216	A	T	0.263158	0.558367	0.999192	-9.63528	51.3522	0.23262	4.2e-05	0.318486	18.4078	172	1	300	5	3	178695216	-330.249	0	0.971005	0.990433	7.71964e-13	1656
chr1_179016621-179018150	chr1:179017336:C:G	chr1	179017336	C	G	0.019737	0.030809	0.999235	-7.02171	35.6671	0.289166	0.000104	0.555491	73.4829	137	7	252	8	6	179017336	-569.018	0	0.991949	0.949709	2.34079e-09	50
chr1_179025111-179027320	chr1:179014951:C:T	chr1	179014951	C	T	0.447368	0.134171	0.999923	-1.79303	15.5563	0.523247	0.000119	0.515839	142.2	71	10	232	4	5	179014951	-896.287	0	0.995861	0.992367	8.00848e-05	11265
chr1_179169681-179170730	chr1:179189479:A:C	chr1	179189479	A	C	0.625	0.113216	0.999946	-3.18378	18.3854	0.434066	1.6e-05	0.428954	57.592	150	2	182	4	4	179189479	-390.623	0	0.995836	0.991562	1.80439e-05	19273
chr1_179365241-179366640	chr1:179367861:G:A	chr1	179367861	G	A	0.513158	3.6e-05	0.992783	-12.1865	61.7813	0.455459	0.000685	0.47343	94.8028	140	19	290	12	7	179367861	-2148.49	0	0.954899	0.960556	3.83798e-15	1921
chr1_179365241-179366640	chr1:179341304:C:T	chr1	179341304	C	T	0.111842	1.20516	0.99986	-3.36515	15.1715	0.473249	0.000751	0.449217	74.2192	4	19	290	7	7	179367861	-2148.49	0	0.954136	0.975603	9.81739e-05	24636
chr1_179365241-179366640	chr1:179364877:T:A	chr1	179364877	T	A	0.098684	2.6399	0.936273	-3.01458	13.3141	0.531904	0.000757	0.447286	78.6088	107	19	290	7	7	179367861	-2148.49	0	0.954419	0.895579	0.00026342	1063
chr1_179365241-179366640	chr1:179366778:AG:A	chr1	179366778	A	A	0.098684	0.911077	0.999696	-2.92227	12.7454	0.473507	0.000764	0.440766	66.2621	132	19	290	8	7	179367861	-2148.49	0	0.955201	0.974496	0.000356894	838
chr1_179448321-179448680	chr1:179427385:C:CTG	chr1	179427385	C	C	0.697368	1.22877	0.994955	-12.5138	61.5785	0.341866	5e-06	0.445852	28.2176	29	8	533	5	5	179427385	-482.939	0	0.9943	0.99083	4.25445e-15	21115
chr1_179448321-179448680	chr1:179424140:CGTTT:C	chr1	179424140	C	C	0.315789	0.049967	0.997814	-5.1017	23.546	0.380028	6e-06	0.438323	15.063	7	8	533	5	5	179427385	-482.939	0	0.99401	0.989522	1.2196e-06	24360
chr1_179448321-179448680	chr1:179448921:G:T	chr1	179448921	G	T	0.342105	0.002878	0.999102	-4.71124	21.3494	0.384401	6e-06	0.441068	13.8981	261	8	533	5	5	179427385	-482.939	0	0.994047	0.989924	3.8274e-06	421
chr1_179448321-179448680	chr1:179427112:C:T	chr1	179427112	C	T	0.032895	0.087926	0.998512	-3.94377	17.782	0.664162	7e-06	0.36781	17.4834	27	8	533	5	5	179427385	-482.939	0	0.99409	0.937955	2.47721e-05	21388
chr1_179448321-179448680	chr1:179456296:G:A	chr1	179456296	G	A	0.046053	0.177122	0.999521	-2.92685	12.7657	0.325818	7e-06	0.377469	8.90008	326	8	533	5	5	179427385	-482.939	0	0.994244	0.948986	0.000353034	7796
chr1_179585961-179587050	chr1:179586663:G:A	chr1	179586663	G	A	0.098684	0.112317	0.999768	-3.07976	22.0543	0.426524	0.000184	0.454041	77.8755	152	8	314	7	5	179586663	-631.83	0	0.989011	0.989123	2.65042e-06	157
chr1_179585961-179587050	chr1:179586812:G:C	chr1	179586812	G	C	0.473684	1.83901	0.99838	-2.95047	20.1556	0.538927	0.000181	0.459783	85.528	153	8	314	5	5	179586663	-631.83	0	0.989113	0.996392	7.13894e-06	306
chr1_179742881-179744590	chr1:179733232:TAGAA:T	chr1	179733232	T	T	0.401316	0.013144	0.996749	-2.04488	13.4268	0.468601	0.000301	0.528462	95.2747	71	12	293	4	4	179733232	-788.651	0	0.992307	0.991791	0.000248058	10504
chr1_180166791-180169120	chr1:180188807:T:C	chr1	180188807	T	C	0.710526	0.827988	0.992323	-3.90089	25.7543	0.557231	0.000281	0.537444	49.4775	292	14	324	6	4	180188807	-653.184	0	0.984139	0.986148	3.8776e-07	20851
chr1_180166791-180169120	chr1:180173128:A:C	chr1	180173128	A	C	0.105263	1.98875	0.997696	-3.19922	16.6712	0.560702	0.000293	0.522248	55.6347	195	14	324	5	4	180188807	-653.184	0	0.984048	0.982037	4.44501e-05	5172
chr1_180166791-180169120	chr1:180167906:G:T	chr1	180167906	G	T	0.032895	0.087926	0.999334	-2.6523	12.4816	0.389786	0.000263	0.566337	44.6383	149	14	324	7	4	180188807	-653.184	0	0.982916	0.950301	0.00041098	50
chr1_180173791-180174710	chr1:180174317:C:A	chr1	180174317	C	A	0.026316	0.055515	0.898124	-3.35498	20.403	0.313437	3e-06	0.382981	25.6387	174	6	323	7	4	180174317	-445.556	0	0.992178	0.894649	6.273e-06	67
chr1_180173791-180174710	chr1:180176758:G:A	chr1	180176758	G	A	0.144737	0.142865	0.998145	-2.61557	14.2796	0.406146	2e-06	0.424108	27.2218	189	6	323	6	4	180174317	-445.556	0	0.992118	0.984588	0.00015756	2508
chr1_180182211-180183310	chr1:180187116:C:T	chr1	180187116	C	T	0.032895	0.087926	0.999539	-2.34408	16.4504	0.381042	1e-06	0.488619	46.6261	193	7	314	6	4	180187116	-574.091	0	0.996599	0.94126	4.99401e-05	4356
chr1_180186971-180187090	chr1:180190662:TC:T	chr1	180190662	T	T	0.75	0.023392	0.990899	-6.78266	34.1062	0.671427	1.7e-05	0.569731	28.789	190	2	309	5	8	180190662	-289.449	0	0.994702	0.98218	5.21859e-09	3632
chr1_180228971-180232240	chr1:180242093:C:T	chr1	180242093	C	T	0.072368	1.05802	0.999785	-1.696	13.3671	0.46037	0.000324	0.505375	165.51	182	21	278	5	5	180242093	-939.739	0	0.987523	0.976301	0.000256083	11487
chr1_180244971-180245160	chr1:180245078:C:G	chr1	180245078	C	G	0.440789	1.08035	0.9933	-5.4746	30.4624	0.34254	4.5e-05	0.410197	23.0085	130	1	290	5	6	180245078	-320.185	0	0.99254	0.99254	3.40403e-08	12
chr1_180244971-180245160	chr1:180247305:A:G	chr1	180247305	A	G	0.388158	0.070401	0.999947	-2.60199	14.0181	0.399394	5e-05	0.299923	16.028	139	1	290	4	6	180245078	-320.185	0	0.991421	0.991937	0.000181063	2239
chr1_180505461-180506380	chr1:180506806:T:C	chr1	180506806	T	C	0.296053	0.132438	0.999061	-39.3682	181.735	0.226252	2.2e-05	0.387388	25.8689	96	4	214	26	10	180513488	-599.431	0	0.991111	0.988544	2.02617e-41	886
chr1_180505461-180506380	chr1:180491734:C:G	chr1	180491734	C	G	0.197368	0.000817	0.976316	-7.53038	32.9115	0.636687	9e-06	0.233168	11.0697	44	4	214	7	10	180513488	-599.431	0	0.988881	0.954138	9.64507e-09	14186
chr1_180505461-180506380	chr1:180510763:T:C	chr1	180510763	T	C	0.072368	0.462552	0.998522	-7.38013	32.2115	0.273654	1.1e-05	0.257428	6.42329	115	4	214	9	10	180513488	-599.431	0	0.989404	0.952817	1.38267e-08	4843
chr1_180505461-180506380	chr1:180528821:T:A	chr1	180528821	T	A	0.414474	0.000699	0.998526	-7.09604	30.8874	0.383064	1e-05	0.239315	8.34662	206	4	214	6	10	180513488	-599.431	0	0.989704	0.990724	2.73447e-08	22901
chr1_180505461-180506380	chr1:180511523:A:G	chr1	180511523	A	G	0.223684	0.625597	0.968428	-4.11603	17.4838	0.60081	1.1e-05	0.239564	8.61128	119	4	214	8	10	180513488	-599.431	0	0.98911	0.942937	2.89764e-05	5603
chr1_180505461-180506380	chr1:180521017:C:A	chr1	180521017	C	A	0.065789	0.376909	0.999555	-4.05056	17.174	0.335719	1e-05	0.243766	7.15631	155	4	214	9	10	180513488	-599.431	0	0.988159	0.959616	3.4107e-05	15097
chr1_180527391-180527650	chr1:180544519:T:C	chr1	180544519	T	C	0.835526	0.002179	0.999901	-1.0446	12.6005	0.599402	0.00073	0.550948	33.8541	191	2	234	7	8	180544519	-339.661	0	0.991568	0.98595	0.000385645	16999
chr1_180548611-180550280	chr1:180542094:C:CG	chr1	180542094	C	C	0.217105	0.079488	0.998768	-7.42993	38.1029	0.59538	0.000431	0.570507	48.1386	90	10	255	5	4	180533253	-536.002	0	0.995185	0.989525	6.71103e-10	7352
chr1_180593071-180595620	chr1:180594912:C:T	chr1	180594912	C	T	0.236842	2.06286	0.999929	-1.37129	12.3476	0.525882	0.000255	0.49709	118.176	130	12	227	4	3	180594912	-1063.72	0	0.994317	0.9934	0.000441554	566
chr1_180917521-180917690	chr1:180917465:TGG:T	chr1	180917465	T	T	0.440789	0.329525	0.920071	-4.27232	26.6495	0.65723	2.9e-05	0.388957	15.4066	101	4	219	21	12	180917465	-372.521	0	0.908252	0.861123	2.43912e-07	141
chr1_180923081-180923770	chr1:180923253:C:G	chr1	180923253	C	G	0.184211	1.17658	0.995367	-3.54407	20.3635	0.579379	5e-06	0.517836	57.6637	117	3	219	5	5	180923253	-398.019	0	0.997254	0.994064	6.40393e-06	173
chr1_180925291-180928770	chr1:180933983:G:A	chr1	180933983	G	A	0.013158	0.013511	0.998856	-2.526	17.7219	0.398932	0.00047	0.499764	51.1987	161	15	233	7	5	180933983	-1324.79	0	0.985056	0.880985	2.55664e-05	6953
chr1_180925291-180928770	chr1:180918679:C:T	chr1	180918679	C	T	0.164474	0.002179	0.990202	-2.19337	14.9571	0.467872	0.000468	0.497749	59.956	82	15	233	5	5	180933983	-1324.79	0	0.985134	0.980527	0.000109984	8351
chr1_180925291-180928770	chr1:180924025:C:T	chr1	180924025	C	T	0.486842	0.216403	0.99995	-2.14478	14.3256	0.522724	0.000474	0.506532	58.1058	114	15	233	5	5	180933983	-1324.79	0	0.985048	0.991263	0.000153757	3005
chr1_180953881-180954580	chr1:180953671:G:A	chr1	180953671	G	A	0.361842	0.000601	0.98949	-12.8271	63.5155	0.67594	1.3e-05	0.547743	17.0386	91	3	199	8	6	180952872	-479.062	0	0.9849	0.975339	1.59114e-15	559
chr1_180953881-180954580	chr1:180950890:T:C	chr1	180950890	T	C	0.743421	3.24761	0.999929	-6.44879	29.7849	0.641626	1e-05	0.651957	10.2215	81	3	199	7	6	180952872	-479.062	0	0.982605	0.991022	4.82746e-08	3340
chr1_180987891-180989260	chr1:180968862:C:T	chr1	180968862	C	T	0.013158	0.013511	0.998355	-2.62611	17.0703	0.380675	0.000286	0.497932	81.3673	33	4	197	8	8	180963124	-550.635	0	0.991852	0.873724	3.60203e-05	19714
chr1_181010921-181011390	chr1:181002191:T:C	chr1	181002191	T	C	0.302632	2.58923	0.992471	-5.34785	28.9476	0.635403	1.5e-05	0.525436	31.2047	50	2	169	6	4	181002191	-368.727	0	0.992065	0.982387	7.43626e-08	8965
chr1_181127051-181130800	chr1:181127719:T:C	chr1	181127719	T	C	0.690789	0.866683	0.989143	-4.17936	21.8656	0.466513	0.000374	0.480782	105.766	79	17	241	4	8	181127719	-993.96	0	0.989851	0.983843	2.92431e-06	1207
chr1_181127051-181130800	chr1:181111851:G:A	chr1	181111851	G	A	0.065789	0.376909	0.997959	-2.74986	13.461	0.541459	0.000387	0.462877	104.041	26	17	241	6	8	181127719	-993.96	0	0.98982	0.966342	0.000243579	17075
chr1_181173791-181174960	chr1:181174311:C:G	chr1	181174311	C	G	0.072368	0.462552	0.999787	-2.66302	18.9265	0.640116	2e-06	0.708477	22.1298	114	2	317	6	6	181174311	-475.894	0	0.98415	0.984052	1.35853e-05	65
chr1_181178371-181179030	chr1:181178643:T:C	chr1	181178643	T	C	0.578947	0.061338	0.979748	-3.8373	24.9987	0.419355	2.2e-05	0.499532	39.2263	109	10	311	42	32	181178643	-590.237	0	0.984987	0.979242	5.73696e-07	57
chr1_181179281-181181530	chr1:181180741:C:T	chr1	181180741	C	T	0.157895	0.008247	0.999651	-2.15874	18.117	0.472718	0.000332	0.487452	172.814	125	9	334	5	5	181180741	-951.338	0	0.990517	0.992587	2.07739e-05	335
chr1_181250981-181251370	chr1:181251208:A:C	chr1	181251208	A	C	0.776316	0.625597	0.993371	-5.19968	24.9527	0.682882	5e-05	0.609002	20.5621	145	1	268	5	5	181251208	-285.584	0	0.991993	0.991993	5.87538e-07	32
chr1_181390131-181391870	chr1:181390816:T:G	chr1	181390816	T	G	0.032895	0.087926	0.987209	-16.5996	77.2575	0.259269	0.001088	0.422458	22.457	109	10	215	7	7	181390816	-861.874	0	0.992435	0.955089	1.50057e-18	184
chr1_181390131-181391870	chr1:181376845:C:CA	chr1	181376845	C	C	0.526316	0.802809	0.993232	-4.11943	18.3292	0.433521	0.001119	0.471639	31.3908	49	10	215	10	7	181390816	-861.874	0	0.991193	0.986477	1.85839e-05	14155
chr1_181429931-181431000	chr1:181428765:A:C	chr1	181428765	A	C	0.401316	0.350553	0.999948	-13.4197	65.4224	0.395687	0.000972	0.443087	43.5584	121	8	255	10	5	181423481	-1041.72	0	0.995588	0.97654	6.04469e-16	1701
chr1_181429931-181431000	chr1:181444448:C:T	chr1	181444448	C	T	0.184211	1.45257	0.982243	-5.98081	27.668	0.56437	0.001252	0.365667	35.3427	199	8	255	7	5	181423481	-1041.72	0	0.995567	0.954026	1.44022e-07	13982
chr1_181429931-181431000	chr1:181418046:T:C	chr1	181418046	T	C	0.026316	0.055515	0.996367	-5.53968	25.6511	0.325474	0.001282	0.35518	24.1119	55	8	255	7	5	181423481	-1041.72	0	0.995565	0.910892	4.09064e-07	12420
chr1_181429931-181431000	chr1:181411713:G:A	chr1	181411713	G	A	0.019737	0.030809	0.978067	-2.81752	12.8604	0.601858	0.001309	0.354344	36.2394	36	8	255	7	5	181423481	-1041.72	0	0.995566	0.887711	0.000335609	18753
chr1_181532091-181532560	chr1:181532334:G:A	chr1	181532334	G	A	0.138158	0.280069	0.995225	-4.65522	23.5796	0.370545	9e-06	0.447296	37.23	109	4	216	4	4	181532334	-379.416	0	0.987887	0.990823	1.19854e-06	8
chr1_181532091-181532560	chr1:181531577:T:C	chr1	181531577	T	C	0.144737	2.17657	0.997362	-4.03749	19.3622	0.601399	1.3e-05	0.346427	45.6648	104	4	216	5	4	181532334	-379.416	0	0.987573	0.981508	1.08128e-05	749
chr1_181532091-181532560	chr1:181533612:C:T	chr1	181533612	C	T	0.098684	0.911077	0.997647	-3.56489	16.6315	0.60547	1.2e-05	0.357131	45.8146	115	4	216	4	4	181532334	-379.416	0	0.987859	0.976156	4.539e-05	1286
chr1_182069031-182069460	chr1:182069133:C:T	chr1	182069133	C	T	0.072368	0.462552	0.999787	-9.22671	47.5096	0.209193	0.000683	0.247538	42.4506	87	2	197	23	13	182069133	-351.414	0	0.888496	0.982126	5.47352e-12	113
chr1_182084311-182085560	chr1:182094886:GA:G	chr1	182094886	G	G	0.157895	0.008247	0.993347	-2.165	15.7275	0.46086	1e-06	0.492583	115.988	136	7	186	4	7	182094886	-814.826	0	0.982812	0.985719	7.31544e-05	9950
chr1_182084311-182085560	chr1:182071750:T:C	chr1	182071750	T	C	0.013158	0.013511	0.998856	-1.95626	13.0873	0.394446	1e-06	0.494594	103.821	33	7	186	8	7	182094886	-814.826	0	0.982823	0.873222	0.000297305	13186
chr1_182235581-182236960	chr1:182239976:C:T	chr1	182239976	C	T	0.480263	0.046729	0.996429	-8.43563	42.8162	0.55658	0.000924	0.571395	103.632	145	4	255	5	5	182239976	-635.263	0	0.995296	0.992643	6.01317e-11	3706
chr1_182235581-182236960	chr1:182233305:AT:A	chr1	182233305	A	A	0.039474	0.128354	0.998062	-3.26014	14.6842	0.397407	0.000861	0.612263	70.131	121	4	255	7	5	182239976	-635.263	0	0.995348	0.953632	0.000127108	2965
chr1_182235581-182236960	chr1:182257701:A:G	chr1	182257701	A	G	0.565789	0.02359	0.99199	-2.69434	12.178	0.530119	0.000874	0.606973	80.1904	228	4	255	4	5	182239976	-635.263	0	0.995199	0.984031	0.00048356	21431
chr1_182299951-182300700	chr1:182296768:C:A	chr1	182296768	C	A	0.611842	0.070401	0.98524	-9.77858	46.4918	0.650074	3e-06	0.585397	17.9614	144	8	278	9	5	182296768	-749.704	0	0.990202	0.949945	9.20028e-12	3558
chr1_182299951-182300700	chr1:182289234:A:G	chr1	182289234	A	G	0.072368	0.462552	0.984629	-4.35403	19.7653	0.359449	3e-06	0.694	11.2334	95	8	278	5	5	182296768	-749.704	0	0.990443	0.965427	8.75569e-06	11092
chr1_182527861-182527910	chr1:182527886:C:A	chr1	182527886	C	A	0.467105	1.41601	0.999951	-2.94848	18.4338	0.339378	9.8e-05	0.253001	35.4703	146	1	310	4	3	182527886	-252.738	0	0.99291	0.99291	1.75912e-05	0
chr1_182588631-182589500	chr1:182589002:T:C	chr1	182589002	T	C	0.243421	0.869035	0.999927	-3.81142	21.4921	0.569364	0.000358	0.553493	68.2805	87	5	172	5	7	182589002	-459.856	0	0.991985	0.995062	3.55283e-06	64
chr1_182588631-182589500	chr1:182594016:C:T	chr1	182594016	C	T	0.013158	0.013511	0.998856	-3.15403	15.9559	0.233633	0.000332	0.601363	32.4002	110	5	172	23	7	182589002	-459.856	0	0.994308	0.895222	6.48346e-05	4950
chr1_182603511-182605030	chr1:182609900:T:C	chr1	182609900	T	C	0.486842	3.6e-05	0.999872	-1.56205	12.6244	0.532517	8e-06	0.522693	119.631	90	2	168	4	3	182609900	-439.382	0	0.993605	0.992287	0.000380751	5630
chr1_182611521-182612470	chr1:182612022:T:G	chr1	182612022	T	G	0.506579	0.053345	0.990795	-2.86303	20.1152	0.567017	0.000499	0.51018	47.9612	81	2	188	7	6	182612022	-458.121	0	0.98176	0.986528	7.29147e-06	26
chr1_182633491-182634550	chr1:182633925:T:A	chr1	182633925	T	A	0.230263	0.394412	0.967424	-6.45671	36.5517	0.322307	1e-05	0.367051	14.1251	105	4	235	6	7	182633925	-433.095	0	0.953092	0.936218	1.48669e-09	95
chr1_182633491-182634550	chr1:182613755:C:T	chr1	182613755	C	T	0.085526	0.664769	0.999819	-2.74219	13.9785	0.338589	1.8e-05	0.237851	9.56773	14	4	235	9	7	182633925	-433.095	0	0.954423	0.970581	0.000184908	20265
chr1_182656571-182657450	chr1:182638793:G:A	chr1	182638793	G	A	0.631579	0.420741	0.989961	-2.72424	15.3241	0.441406	7e-06	0.507822	58.4527	36	4	253	4	5	182638793	-425.106	0	0.992488	0.979063	9.05553e-05	18217
chr1_182656571-182657450	chr1:182656870:C:A	chr1	182656870	C	A	0.131579	1.74472	0.994428	-2.65366	12.9284	0.570468	7e-06	0.459502	61.6021	136	4	253	5	5	182638793	-425.106	0	0.992612	0.988717	0.000323633	140
chr1_182662191-182663320	chr1:182682898:CT:C	chr1	182682898	C	C	0.046053	0.177122	0.99033	-1.32071	13.9087	0.403424	0.00026	0.449739	99.2102	225	10	249	6	4	182682898	-507.087	0	0.980824	0.960974	0.000191905	20142
chr1_182671271-182672840	chr1:182671220:T:C	chr1	182671220	T	C	0.151316	0.053881	0.994993	-8.37097	42.1279	0.388115	0.000257	0.369148	55.4104	125	10	236	11	9	182674913	-730.547	0	0.981426	0.966797	8.54956e-11	836
chr1_182671271-182672840	chr1:182671542:C:T	chr1	182671542	C	T	0.026316	0.055515	0.958054	-3.8979	19.8048	0.602055	0.000346	0.283869	62.8351	128	10	236	6	9	182674913	-730.547	0	0.980605	0.946148	8.57652e-06	514
chr1_182965181-182965450	chr1:182965620:A:G	chr1	182965620	A	G	0.164474	0.002179	0.993125	-3.82933	19.1529	0.358489	1.1e-05	0.395928	27.2831	93	3	221	5	3	182969381	-319.767	0	0.978165	0.986218	1.20656e-05	304
chr1_183031491-183032940	chr1:183056646:C:A	chr1	183056646	C	A	0.032895	0.087926	0.928661	-1.24079	13.5018	0.406266	0.000402	0.48374	101.014	236	5	241	8	3	183056646	-567.12	0	0.991454	0.89515	0.000238337	24430
chr1_183234091-183235660	chr1:183234688:A:G	chr1	183234688	A	G	0.046053	0.177122	0.999373	-10.8457	53.6171	0.308713	0.000256	0.476913	62.7014	120	3	212	8	7	183234688	-533.808	0	0.974203	0.976296	2.43633e-13	188
chr1_183234091-183235660	chr1:183235211:G:T	chr1	183235211	G	T	0.059211	0.301042	0.997763	-4.2734	20.5643	0.588221	0.000391	0.374863	82.9612	123	3	212	6	7	183234688	-533.808	0	0.974263	0.980717	5.76618e-06	335
chr1_183234091-183235660	chr1:183252498:C:T	chr1	183252498	C	T	0.157895	0.595812	0.999898	-3.85736	18.3541	0.430711	0.000315	0.43086	63.7865	180	3	212	6	7	183234688	-533.808	0	0.974198	0.984212	1.83427e-05	17622
chr1_183310821-183312130	chr1:183311825:A:G	chr1	183311825	A	G	0.282895	0.269297	0.960064	-13.0685	66.4416	0.643752	4e-06	0.607049	41.8039	117	2	237	5	4	183311825	-458.094	0	0.950793	0.933831	3.60407e-16	349
chr1_183310821-183312130	chr1:183303351:C:T	chr1	183303351	C	T	0.388158	0.559997	0.999891	-1.95971	13.1546	0.429833	3e-06	0.68987	18.1033	96	2	237	4	4	183311825	-458.094	0	0.950762	0.992395	0.000286822	8125
chr1_183368381-183369180	chr1:183364650:G:A	chr1	183364650	G	A	0.460526	0.002989	0.996695	-2.29891	14.3553	0.563975	2.2e-05	0.536336	56.7813	59	2	161	3	4	183364650	-381.087	0	0.994907	0.992146	0.000151351	4130
chr1_183403231-183404960	chr1:183412309:C:T	chr1	183412309	C	T	0.651316	0.147304	0.994984	-2.49856	16.5819	0.440147	0.000526	0.346055	28.7674	132	9	217	8	10	183412309	-619.442	0	0.992037	0.990333	4.65925e-05	8213
chr1_183546461-183546740	chr1:183556485:A:T	chr1	183556485	A	T	0.151316	0.437062	0.997915	-7.88246	38.2378	0.724841	2e-05	0.774325	10.902	63	1	104	6	4	183557968	-322.897	0	0.989689	0.98283	6.26286e-10	9885
chr1_183546461-183546740	chr1:183547305:G:A	chr1	183547305	G	A	0.401316	0.131612	0.999947	-3.47148	17.0624	0.345334	1.2e-05	0.869676	6.33914	46	1	104	4	4	183557968	-322.897	0	0.989563	0.992144	3.61715e-05	705
chr1_183580551-183580650	chr1:183580622:G:T	chr1	183580622	G	T	0.355263	0.041727	0.983466	-4.84177	29.0867	0.294335	8.4e-05	0.292243	31.6368	73	1	208	5	3	183580622	-255.129	0	0.97569	0.97569	6.921e-08	22
chr1_183604011-183604180	chr1:183604093:G:A	chr1	183604093	G	A	0.427632	0.002284	0.999868	-1.87596	16.0963	0.391889	0.001802	0.474122	33.4569	133	2	272	4	4	183604093	-291.901	0	0.993719	0.99371	6.02003e-05	3
chr1_183609291-183610740	chr1:183611902:T:G	chr1	183611902	T	G	0.184211	0.19529	0.998431	-19.6255	93.5821	0.352904	0.000353	0.47629	51.3542	145	6	291	6	5	183611902	-727.894	0	0.991982	0.987483	3.89691e-22	1886
chr1_183609291-183610740	chr1:183612687:C:T	chr1	183612687	C	T	0.309211	1.48142	0.99771	-9.35621	44.2601	0.584251	0.000408	0.386753	49.0358	151	6	291	5	5	183611902	-727.894	0	0.991712	0.988356	2.87511e-11	2671
chr1_183609291-183610740	chr1:183624004:C:T	chr1	183624004	C	T	0.039474	0.128354	0.998581	-7.42697	33.8627	0.327243	0.000379	0.455524	33.3343	218	6	291	7	5	183611902	-727.894	0	0.991658	0.931929	5.91416e-09	13988
chr1_183609291-183610740	chr1:183617545:A:C	chr1	183617545	A	C	0.019737	0.030809	0.930918	-3.87932	17.3368	0.347752	0.000386	0.447185	32.7584	183	6	291	9	5	183611902	-727.894	0	0.991595	0.808654	3.13065e-05	7529
chr1_183632881-183637290	chr1:183659244:C:T	chr1	183659244	C	T	0.006579	0.003333	0.990684	-1.6046	13.314	0.412501	0.000558	0.516864	192.519	306	23	317	7	6	183659244	-1151.8	0	0.977839	0.844868	0.00026343	24158
chr1_183733881-183735710	chr1:183736840:G:T	chr1	183736840	G	T	0.697368	1.13548	0.99994	-20.3738	94.149	0.619379	0.000305	0.536161	78.2548	81	7	182	7	9	183727521	-816.068	0	0.979023	0.991492	2.92649e-22	2044
chr1_183812061-183813880	chr1:183813328:A:G	chr1	183813328	A	G	0.223684	0.016998	0.992487	-5.39021	28.0702	0.549805	0.000489	0.494126	76.1066	73	12	204	4	8	183813328	-783.019	0	0.987781	0.992613	1.16995e-07	358
chr1_183812061-183813880	chr1:183807285:G:A	chr1	183807285	G	A	0.618421	1.00837	0.984179	-3.34913	17.5139	0.537087	0.000475	0.505853	66.0074	50	12	204	4	8	183813328	-783.019	0	0.988081	0.964983	2.85221e-05	5685
chr1_183812061-183813880	chr1:183820057:G:A	chr1	183820057	G	A	0.296053	0.543013	0.9644	-3.14527	16.4819	0.460887	0.000469	0.506216	69.3354	112	12	204	5	8	183813328	-783.019	0	0.988042	0.937324	4.91161e-05	7087
chr1_183812061-183813880	chr1:183812175:A:C	chr1	183812175	A	C	0.026316	0.055515	0.998915	-2.98627	15.324	0.402247	0.000461	0.512107	58.876	66	12	204	5	8	183813328	-783.019	0	0.98764	0.941789	9.05577e-05	795
chr1_183842051-183843940	chr1:183855287:C:T	chr1	183855287	C	T	0.171053	2.06497	0.991629	-3.01185	15.9947	0.442127	0.00017	0.477857	50.4249	194	12	257	5	5	183855287	-690.635	0	0.986798	0.986093	6.35217e-05	12291
chr1_183931901-183935210	chr1:183937480:G:A	chr1	183937480	G	A	0.177632	1.20516	0.999819	-4.61049	22.7467	0.558661	0.000593	0.502854	60.6769	100	9	199	6	9	183940106	-738.782	0	0.984561	0.984995	1.84819e-06	3924
chr1_183931901-183935210	chr1:183939679:A:G	chr1	183939679	A	G	0.256579	3.26189	0.999933	-3.44216	16.0489	0.44975	0.000549	0.526268	47.9242	113	9	199	5	9	183940106	-738.782	0	0.984548	0.986974	6.17261e-05	6123
chr1_183942891-183943950	chr1:183943185:C:A	chr1	183943185	C	A	0.25	2.83041	0.995654	-11.4957	57.7228	0.391876	0.007181	0.492505	43.8135	107	7	211	5	5	183943185	-718.237	0	0.993575	0.992824	3.01779e-14	235
chr1_183942891-183943950	chr1:183964364:T:C	chr1	183964364	T	C	0.296053	0.132438	0.999139	-2.7756	13.1084	0.449019	0.007767	0.462514	33.8703	191	7	211	4	5	183943185	-718.237	0	0.993395	0.989958	0.000293982	20944
chr1_183968121-183969030	chr1:183968656:AT:A	chr1	183968656	A	A	0.276316	1.06928	0.996966	-4.84031	27.437	0.391921	5.1e-05	0.512878	47.7243	102	2	267	5	3	183969755	-388.524	0	0.994345	0.989258	1.62293e-07	80
chr1_183971031-183971360	chr1:183971180:G:C	chr1	183971180	G	C	0.763158	0.21867	0.988214	-3.95473	25.3456	0.695326	6e-05	0.658129	13.9451	104	1	263	6	7	183971180	-301.111	0	0.983865	0.983865	4.79235e-07	16
chr1_184009971-184011790	chr1:184010984:T:C	chr1	184010984	T	C	0.092105	0.237491	0.997883	-6.44589	36.8377	0.579312	0.000146	0.509216	72.6216	149	16	279	6	5	184010984	-802.038	0	0.987603	0.988768	1.28382e-09	104
chr1_184009971-184011790	chr1:184010970:G:A	chr1	184010970	G	A	0.013158	0.013511	0.998856	-3.32232	19.2186	0.370374	0.000126	0.568693	42.8424	148	16	279	6	5	184010984	-802.038	0	0.98806	0.927297	1.16572e-05	90
chr1_184009971-184011790	chr1:184031741:T:C	chr1	184031741	T	C	0.046053	0.177122	0.999669	-2.2492	14.2327	0.411357	0.000129	0.567483	43.159	250	16	279	6	5	184010984	-802.038	0	0.98814	0.954311	0.000161542	20861
chr1_184032931-184034640	chr1:184033198:G:A	chr1	184033198	G	A	0.328947	0.852042	0.999941	-2.94638	18.463	0.543226	2e-06	0.519678	67.4587	130	7	231	4	4	184033198	-607.73	0	0.992937	0.992864	1.73235e-05	588
chr1_184032931-184034640	chr1:184045065:A:G	chr1	184045065	A	G	0.230263	0.394412	0.97742	-1.94341	13.0963	0.457667	2e-06	0.537489	61.704	182	7	231	5	4	184033198	-607.73	0	0.993165	0.95929	0.000295887	11279
chr1_184078501-184079400	chr1:184085906:C:G	chr1	184085906	C	G	0.098684	0.112317	0.984237	-1.85182	14.7195	0.581028	6e-06	0.436709	34.6505	88	4	178	5	5	184085906	-448.802	0	0.973059	0.970913	0.000124747	6956
chr1_184150521-184154200	chr1:184152793:T:C	chr1	184152793	T	C	0.026316	0.055515	0.999425	-4.38743	22.7031	0.587905	8.8e-05	0.480543	79.5904	107	8	207	5	6	184152793	-634.72	0	0.991826	0.961324	1.8906e-06	433
chr1_184298381-184299980	chr1:184313671:T:C	chr1	184313671	T	C	0.690789	0.020474	0.99179	-1.13356	12.5341	0.447323	0.00078	0.480015	36.5828	132	6	184	5	6	184313671	-494.782	0	0.985245	0.983475	0.000399594	14491
chr1_184574251-184575460	chr1:184551594:G:C	chr1	184551594	G	C	0.184211	1.17658	0.975638	-2.07296	12.6568	0.455837	0.000346	0.539208	86.7351	4	7	170	5	6	184551594	-568.948	0	0.992587	0.959804	0.000374209	23262
chr1_184641791-184642010	chr1:184641236:ATG:A	chr1	184641236	A	A	0.072368	1.05802	0.996005	-2.59833	18.3054	0.6664	2.9e-05	0.485613	30.853	62	2	134	5	4	184641236	-278.906	0	0.993633	0.976072	1.88176e-05	664
chr1_185403821-185404580	chr1:185404806:A:G	chr1	185404806	A	G	0.506579	0.475929	0.997322	-16.2892	76.0123	0.760483	3.6e-05	0.541982	26.313	108	1	218	5	5	185398828	-330.959	0	0.990241	0.992825	2.81903e-18	606
chr1_185403821-185404580	chr1:185408578:T:C	chr1	185408578	T	C	0.203947	0.351237	0.999917	-4.67672	21.5339	0.31668	3e-05	0.626723	8.19652	127	1	218	5	5	185398828	-330.959	0	0.990036	0.98889	3.47637e-06	4378
chr1_186076101-186076720	chr1:186094731:T:C	chr1	186094731	T	C	0.644737	1.45411	0.996164	-4.53538	21.8923	0.584678	8e-06	0.567793	53.2635	106	2	127	4	4	186094731	-346.186	0	0.996745	0.99276	2.88389e-06	18321
chr1_186880881-186881870	chr1:186881247:A:T	chr1	186881247	A	T	0.276316	0.012818	0.995831	-2.32443	18.1932	0.455529	0.00027	0.492936	77.9964	125	11	241	4	5	186881247	-573.087	0	0.991033	0.995064	1.99591e-05	129
chr1_186935761-186936470	chr1:186936286:A:G	chr1	186936286	A	G	0.256579	0.364022	0.996745	-3.72475	17.7141	0.436802	7e-06	0.431519	57.7963	89	4	250	4	4	186936286	-530.223	0	0.993134	0.989106	2.56719e-05	170
chr1_187122451-187123330	chr1:187122240:A:C	chr1	187122240	A	C	0.322368	1.21828	0.998686	-3.73865	18.976	0.423598	0.000811	0.484755	44.7206	132	6	262	4	4	187115674	-410.992	0	0.989342	0.991964	1.32373e-05	650
chr1_187235081-187235420	chr1:187244351:C:A	chr1	187244351	C	A	0.539474	2.07303	0.997663	-9.93896	51.7865	0.692892	1e-05	0.558631	17.1877	126	2	186	5	4	187244351	-422.856	0	0.994954	0.991167	6.18773e-13	9101
chr1_188427671-188427840	chr1:188449423:G:GT	chr1	188449423	G	G	0.401316	0.013144	0.997444	-12.1476	61.3046	0.776992	5.4e-05	0.317331	11.0677	265	1	289	5	5	188449423	-319.014	0	0.988815	0.992684	4.88927e-15	21667
chr1_188515061-188515260	chr1:188515156:C:A	chr1	188515156	C	A	0.361842	0.000601	0.999945	-8.97635	48.7382	0.245008	1.8e-05	0.204161	15.2546	207	3	361	5	4	188515156	-335.031	0	0.994731	0.993829	2.92513e-12	4
chr1_188515061-188515260	chr1:188504446:C:G	chr1	188504446	C	G	0.506579	0.475929	0.997223	-3.79555	17.0091	0.368111	1.7e-05	0.135912	11.4628	131	3	361	4	4	188515156	-335.031	0	0.994453	0.991378	3.72005e-05	10714
chr1_188652621-188653180	chr1:188661124:G:A	chr1	188661124	G	A	0.539474	0.002989	0.99144	-3.69553	23.3848	0.632736	3.2e-05	0.148959	8.64067	199	2	304	14	6	188652797	-469.166	0	0.852041	0.983013	1.32625e-06	8224
chr1_188652621-188653180	chr1:188644349:T:C	chr1	188644349	T	C	0.519737	1.35135	0.993824	-2.71445	17.9657	0.624412	3.2e-05	0.160131	7.6402	92	2	304	10	6	188652797	-469.166	0	0.868506	0.984713	2.24918e-05	8551
chr1_188652621-188653180	chr1:188654906:C:T	chr1	188654906	C	T	0.157895	0.90918	0.918527	-2.71445	17.7348	0.322883	2.9e-05	0.16326	6.96969	157	2	304	15	6	188652797	-469.166	0	0.872513	0.839951	2.53941e-05	2006
chr1_188665501-188665870	chr1:188652797:C:T	chr1	188652797	C	T	0.164474	0.002179	0.906009	-5.02733	30.7983	0.312079	0.001033	0.543233	32.4691	67	3	328	6	5	188652797	-316.409	0	0.988418	0.845997	2.86282e-08	12889
chr1_188669601-188670460	chr1:188652797:C:T	chr1	188652797	C	T	0.164474	0.002179	0.906009	-1.86064	16.8459	0.403019	3e-06	0.477786	32.8749	50	5	340	8	7	188652797	-405.315	0	0.900291	0.83057	4.05402e-05	17233
chr1_188708961-188709440	chr1:188704228:T:C	chr1	188704228	T	C	0.736842	2.62122	0.979177	-2.45913	12.1692	0.577171	0.000711	0.406184	36.1191	174	4	379	7	3	188704228	-326.753	0	0.994401	0.966036	0.000485855	4972
chr1_189821961-189822120	chr1:189826304:A:G	chr1	189826304	A	G	0.171053	0.979968	0.992661	-5.91365	27.7981	0.679064	1.7e-05	0.662023	18.4309	261	2	436	6	6	189826304	-304.656	0	0.983862	0.98468	1.34657e-07	4264
chr1_190539091-190541090	chr1:190540551:T:G	chr1	190540551	T	G	0.144737	0.142865	0.980748	-13.1555	64.1877	0.388726	0.000999	0.517586	52.1345	116	12	235	7	4	190540551	-722.402	0	0.976969	0.980139	1.13111e-15	461
chr1_190539091-190541090	chr1:190542779:G:T	chr1	190542779	G	T	0.315789	0.049967	0.989003	-9.18826	42.7517	0.572136	0.001195	0.468185	46.7944	127	12	235	6	4	190540551	-722.402	0	0.976894	0.978323	6.21481e-11	2689
chr1_191255571-191256010	chr1:191255657:G:A	chr1	191255657	G	A	0.381579	0.001023	0.997174	-3.31563	16.631	0.420704	1.7e-05	0.455793	14.1204	98	2	181	3	5	191255657	-432.886	0	0.994647	0.994009	4.54028e-05	133
chr1_191759361-191760300	chr1:191760250:G:A	chr1	191760250	G	A	0.111842	0.003247	0.999004	-5.85431	27.9587	0.627979	1.6e-05	0.44135	38.9162	95	3	176	4	3	191760250	-376.191	0	0.996316	0.989568	1.23932e-07	420
chr1_191759361-191760300	chr1:191759893:G:C	chr1	191759893	G	C	0.243421	0.876692	0.999149	-5.03209	22.3836	0.390458	1.3e-05	0.527928	28.1429	93	3	176	4	3	191760250	-376.191	0	0.996179	0.991987	2.23268e-06	63
chr1_192435531-192436740	chr1:192442073:G:A	chr1	192442073	G	A	0.401316	0.705958	0.999947	-2.28726	16.9074	0.558245	0.000635	0.581953	39.7332	147	4	263	4	5	192443219	-438.722	0	0.992351	0.992518	3.92476e-05	5937
chr1_192808001-192810610	chr1:192794924:T:C	chr1	192794924	T	C	0.223684	0.016998	0.990476	-15.0554	74.2105	0.552766	0.000526	0.539341	157.686	57	14	245	6	5	192794924	-1061.17	0	0.986421	0.979317	7.02174e-18	14382
chr1_192808001-192810610	chr1:192811368:A:G	chr1	192811368	A	G	0.085526	0.664769	0.98515	-2.69355	12.394	0.466942	0.000522	0.557018	109.422	138	14	245	5	5	192794924	-1061.17	0	0.986391	0.966491	0.000430719	2062
chr1_193121111-193123490	chr1:193127759:C:T	chr1	193127759	C	T	0.592105	1.57782	0.999949	-2.29478	14.9553	0.528069	0.000677	0.531604	138.76	98	11	157	5	5	193127759	-814.84	0	0.98152	0.990479	0.000110089	5459
chr1_193486451-193487110	chr1:193486833:G:T	chr1	193486833	G	T	0.355263	0.087926	0.996286	-14.0554	68.6671	0.270295	1.6e-05	0.359311	28.2909	109	5	292	6	5	193486833	-410.229	0	0.989163	0.992169	1.1657e-16	53
chr1_193555501-193556420	chr1:193555946:A:G	chr1	193555946	A	G	0.013158	0.013511	0.997852	-2.23284	14.6483	0.325772	5.8e-05	0.523033	49.3151	104	6	215	8	5	193555946	-465.158	0	0.860054	0.927271	0.000129553	14
chr1_193856211-193856540	chr1:193856270:G:T	chr1	193856270	G	T	0.493421	6.36301	0.989024	-7.13936	39.3777	0.38494	0.000658	0.488074	27.5714	98	4	280	6	6	193856270	-390.134	0	0.979966	0.970315	3.4926e-10	106
chr1_193856211-193856540	chr1:193851308:G:C	chr1	193851308	G	C	0.131579	0.100496	0.998794	-5.02951	23.9261	0.617237	0.000798	0.435906	30.4857	80	4	280	6	6	193856270	-390.134	0	0.981318	0.983069	1.00106e-06	5068
chr1_194394361-194395690	chr1:194379642:C:T	chr1	194379642	C	T	0.210526	0.064653	0.996501	-14.4013	73.7907	0.410838	0.000317	0.486924	47.7949	65	16	457	6	8	194379642	-825.307	0	0.987541	0.988132	8.68536e-18	15384
chr1_194394361-194395690	chr1:194399539:G:A	chr1	194399539	G	A	0.184211	1.45257	0.99861	-8.00351	36.7147	0.430824	0.000311	0.494272	47.5154	225	16	457	6	8	194379642	-825.307	0	0.986104	0.984155	1.36746e-09	4513
chr1_194394361-194395690	chr1:194415546:C:A	chr1	194415546	C	A	0.105263	0.036981	0.976841	-7.56675	34.6946	0.409727	0.000317	0.488734	43.897	385	16	457	5	8	194379642	-825.307	0	0.986419	0.954239	3.85694e-09	20520
chr1_194394361-194395690	chr1:194408918:G:T	chr1	194408918	G	T	0.460526	5.58482	0.982972	-6.39856	28.7752	0.448966	0.000321	0.490735	40.2263	314	16	457	6	8	194379642	-825.307	0	0.986978	0.953245	8.12848e-08	13892
chr1_194394361-194395690	chr1:194385785:C:T	chr1	194385785	C	T	0.039474	0.128354	0.997372	-3.86846	16.254	0.408097	0.000322	0.490218	34.9932	111	16	457	8	8	194379642	-825.307	0	0.9865	0.933634	5.53938e-05	9241
chr1_196723461-196723590	chr1:196723542:A:G	chr1	196723542	A	G	0.782895	0.154397	0.997003	-5.75208	29.6003	0.690355	6.8e-05	0.783406	51.9634	144	1	288	5	5	196723542	-266.137	0	0.991789	0.991789	5.30975e-08	16
chr1_196828031-196828090	chr1:196852250:T:G	chr1	196852250	T	G	0.217105	2.66236	0.986453	-2.12468	12.1657	0.304898	0.01	0.5	21.0154	19	0	26	5	5	196852250	-203.9	0		0.978948	0.000486765	24190
chr1_197320721-197321840	chr1:197321195:G:A	chr1	197321195	G	A	0.151316	1.26642	0.974768	-2.80812	16.7346	0.426358	4e-06	0.444379	40.6973	56	1	141	4	8	197321195	-455.871	0	0.9779	0.9779	4.29908e-05	85
chr1_197335971-197336030	chr1:197335231:C:G	chr1	197335231	C	G	0.421053	9.4313	0.984126	-3.32464	19.9542	0.321031	0.01	0.5	25.6493	65	0	179	5	4	197335231	-194.299	0		0.978171	7.93195e-06	769
chr1_198156091-198160420	chr1:198167954:T:A	chr1	198167954	T	A	0.177632	1.20516	0.999062	-2.45554	16.3253	0.522872	0.000479	0.48854	184.637	129	17	199	5	5	198178981	-1115.71	0	0.973808	0.984861	5.33474e-05	9698
chr1_198156091-198160420	chr1:198156916:A:T	chr1	198156916	A	T	0.171053	0.394412	0.986732	-2.27584	13.0713	0.479121	0.000461	0.499475	176.134	94	17	199	5	5	198178981	-1115.71	0	0.973775	0.946279	0.000299848	1340
chr1_198804421-198804510	chr1:198797692:T:C	chr1	198797692	T	C	0.289474	0.042218	0.99845	-2.64136	16.9516	0.325539	0.01	0.5	30.7112	75	0	227	5	3	198797692	-214.279	0		0.99087	3.83458e-05	6774
chr1_199218071-199218520	chr1:199224761:G:A	chr1	199224761	G	A	0.335526	1.58128	0.999941	-5.65766	31.5966	0.3737	1.3e-05	0.43663	35.7073	129	2	208	5	4	199224761	-327.104	0	0.98902	0.992587	1.8976e-08	6465
chr1_199218071-199218520	chr1:199229830:A:T	chr1	199229830	A	T	0.572368	2.11335	0.990613	-2.48794	12.9018	0.574646	1.6e-05	0.389836	26.3312	150	2	208	4	4	199224761	-327.104	0	0.98852	0.98419	0.00032826	11534
chr1_200081161-200082160	chr1:200081766:C:G	chr1	200081766	C	G	0.085526	0.664769	0.999819	-1.56723	15.0374	0.578279	4e-06	0.438586	68.6825	123	7	257	5	5	200081766	-527.658	0	0.994357	0.984911	0.0001054	106
chr1_200512331-200512520	chr1:200512427:C:T	chr1	200512427	C	T	0.388158	6.93088	0.99995	-3.20981	22.1762	0.640243	0.000801	0.654678	32.3733	124	3	248	6	8	200512427	-359.099	0	0.99266	0.992759	2.48734e-06	1
chr1_200512331-200512520	chr1:200512451:C:G	chr1	200512451	C	G	0.815789	0.103294	0.978181	-2.28006	14.2266	0.617019	0.000394	0.71477	22.9631	125	3	248	14	8	200512427	-359.099	0	0.989253	0.949671	0.000162066	25
chr1_200524831-200526200	chr1:200525655:C:T	chr1	200525655	C	T	0.013158	0.013511	0.957726	-7.76812	39.5412	0.165527	0.000241	0.52341	25.6892	144	7	279	9	7	200525655	-527.858	0	0.977919	0.922676	3.21204e-10	139
chr1_200738051-200740830	chr1:200740668:G:A	chr1	200740668	G	A	0.460526	0.002989	0.99995	-11.3689	58.3202	0.448061	0.00081	0.460634	126.5	124	11	192	5	6	200740668	-1014.92	0	0.984732	0.995547	2.22747e-14	1228
chr1_200778901-200779250	chr1:200778770:AT:A	chr1	200778770	A	A	0.263158	0.024235	0.997317	-4.53189	23.3645	0.36192	2.7e-05	0.411113	38.8078	52	1	110	5	4	200796315	-321.476	0	0.992154	0.990346	1.3403e-06	306
chr1_200880161-200880600	chr1:200886421:G:A	chr1	200886421	G	A	0.276316	0.211987	0.995965	-2.30317	14.2401	0.390466	1.7e-05	0.41667	29.9716	118	4	190	5	5	200886893	-439.041	0	0.992872	0.98933	0.000160905	6041
chr1_200959511-200960480	chr1:200963989:G:A	chr1	200963989	G	A	0.013158	0.013511	0.998856	-1.48864	12.2826	0.298731	0.000287	0.479526	12.5169	123	8	213	7	8	200963989	-639.827	0	0.995306	0.874382	0.000457195	3993
chr1_201038481-201038900	chr1:201034923:C:G	chr1	201034923	C	G	0.111842	1.20516	0.999137	-19.5377	91.8174	0.762836	7e-06	0.562125	33.2606	80	3	183	6	6	201033045	-397.363	0	0.978636	0.983938	9.50545e-22	3767
chr1_201038481-201038900	chr1:201057927:C:T	chr1	201057927	C	T	0.559211	3.07211	0.975399	-3.46327	16.1572	0.377772	5e-06	0.693178	7.30965	162	3	183	5	6	201033045	-397.363	0	0.977913	0.941778	5.82956e-05	19237
chr1_201119011-201119540	chr1:201119117:A:G	chr1	201119117	A	G	0.375	0.682105	0.997596	-2.51056	17.1568	0.565751	7e-06	0.615688	72.4824	162	3	299	4	6	201119117	-358.511	0	0.992809	0.993503	3.44173e-05	159
chr1_201137441-201138560	chr1:201133843:T:C	chr1	201133843	T	C	0.375	0.412632	0.995553	-5.25045	28.1916	0.564946	0.000378	0.546781	65.8283	103	4	260	5	5	201133843	-489.459	0	0.992021	0.992061	1.09878e-07	4157
chr1_201137441-201138560	chr1:201135190:T:C	chr1	201135190	T	C	0.065789	0.376909	0.93181	-2.73019	14.5566	0.396183	0.000325	0.596136	45.5498	115	4	260	7	5	201133843	-489.459	0	0.992051	0.873253	0.000136015	2810
chr1_201153611-201155180	chr1:201138199:C:T	chr1	201138199	C	T	0.388158	0.559997	0.993698	-1.54893	13.7572	0.521879	0.000356	0.562139	195.668	55	8	264	4	4	201138199	-789.335	0	0.996277	0.988899	0.000208022	16197
chr1_201184651-201185240	chr1:201185102:C:G	chr1	201185102	C	G	0.092105	3.45616	0.999126	-33.7791	156.965	0.105605	3e-06	0.480364	34.6393	118	6	274	9	7	201185102	-456.577	0	0.978201	0.987209	5.2093e-36	156
chr1_201184651-201185240	chr1:201168372:A:G	chr1	201168372	A	G	0.519737	1.28882	0.99248	-4.90954	23.4856	0.617357	7e-06	0.29984	9.92793	27	6	274	7	7	201185102	-456.577	0	0.969625	0.986386	1.25855e-06	16574
chr1_201268621-201269030	chr1:201269384:G:A	chr1	201269384	G	A	0.059211	0.301042	0.999741	-1.37029	14.1082	0.365023	0.000602	0.461517	25.9487	127	5	247	6	4	201269384	-484.352	0	0.994084	0.961954	0.000172589	558
chr1_201275031-201275790	chr1:201275301:C:T	chr1	201275301	C	T	0.171053	2.06497	0.999903	-2.20552	14.2423	0.407818	0.005301	0.458733	33.9828	94	1	232	5	5	201275301	-319.787	0	0.990486	0.990486	0.000160719	109
chr1_201310611-201311710	chr1:201311002:G:C	chr1	201311002	G	C	0.888158	1.20516	0.987347	-17.4057	83.6522	0.331125	0.000645	0.445263	24.6799	147	6	315	5	6	201311002	-755.289	0	0.99615	0.98566	5.89948e-20	158
chr1_201310611-201311710	chr1:201289181:G:A	chr1	201289181	G	A	0.467105	1.24137	0.978703	-3.54403	17.8036	0.433232	0.000657	0.407538	12.7753	26	6	315	5	6	201311002	-755.289	0	0.996027	0.960721	2.4492e-05	21979
chr1_201310611-201311710	chr1:201331730:C:A	chr1	201331730	C	A	0.947368	0.234568	0.977857	-2.714	13.2688	0.394437	0.000654	0.392351	14.5951	288	6	315	11	6	201311002	-755.289	0	0.996075	0.939684	0.000269864	20570
chr1_201310611-201311710	chr1:201286225:C:T	chr1	201286225	C	T	0.098684	2.6399	0.96549	-2.68674	13.109	0.590992	0.000633	0.384154	14.8927	5	6	315	10	6	201311002	-755.289	0	0.995992	0.934389	0.000293873	24935
chr1_201450631-201451670	chr1:201450861:G:A	chr1	201450861	G	A	0.059211	2.28174	0.998683	-3.92163	24.2405	0.399412	0.000349	0.460636	57.426	137	11	271	4	3	201450861	-558.155	0	0.966348	0.984553	8.50275e-07	289
chr1_201456351-201457950	chr1:201456657:G:T	chr1	201456657	G	T	0.322368	4.18971	0.980356	-12.0977	61.8654	0.593373	1e-06	0.626716	63.5955	157	6	282	7	7	201456657	-610.226	0	0.94778	0.928967	3.67755e-15	493
chr1_201456351-201457950	chr1:201432406:C:G	chr1	201432406	C	G	0.190789	1.72249	0.978738	-3.93923	18.3169	0.420614	1e-06	0.661627	41.3247	9	6	282	8	7	201456657	-610.226	0	0.941946	0.947519	1.87039e-05	24744
chr1_201456351-201457950	chr1:201431444:T:C	chr1	201431444	T	C	0.578947	0.480888	0.979492	-3.17688	14.7872	0.548997	1e-06	0.665211	47.7807	1	6	282	6	7	201456657	-610.226	0	0.934476	0.95583	0.000120348	25706
chr1_201493971-201494720	chr1:201495183:C:T	chr1	201495183	C	T	0.039474	0.128354	0.999443	-1.46256	12.8338	0.385139	0.000529	0.502588	41.2961	148	9	304	7	6	201494095	-535.213	0	0.981927	0.951354	0.000340422	837
chr1_201500001-201501580	chr1:201508884:A:T	chr1	201508884	A	T	0.973684	0.055515	0.938091	-1.17416	13.6525	0.658261	0.000435	0.550945	23.5202	220	7	352	7	9	201508884	-511.083	0	0.964248	0.889175	0.000219953	8094
chr1_201502941-201504410	chr1:201503630:G:A	chr1	201503630	G	A	0.019737	0.030809	0.996194	-4.52045	28.6342	0.353158	0.000191	0.496432	56.7696	165	13	374	6	4	201503630	-963.681	0	0.990805	0.949746	8.74238e-08	46
chr1_201502941-201504410	chr1:201507687:G:T	chr1	201507687	G	T	0.690789	0.155185	0.994927	-3.85469	23.7085	0.543997	0.000203	0.47884	65.2168	201	13	374	5	4	201503630	-963.681	0	0.99075	0.99017	1.12088e-06	4011
chr1_201502941-201504410	chr1:201505416:C:G	chr1	201505416	C	G	0.539474	0.165676	0.996236	-2.67537	14.1435	0.529052	0.000202	0.488494	60.8974	180	13	374	4	4	201503630	-963.681	0	0.990692	0.992253	0.000169385	1740
chr1_201502941-201504410	chr1:201524539:A:G	chr1	201524539	A	G	0.914474	4.48566	0.94788	-2.57883	13.664	0.552314	0.000199	0.492081	57.9773	321	13	374	7	4	201503630	-963.681	0	0.990725	0.918672	0.000218606	20863
chr1_201505241-201507660	chr1:201503630:G:A	chr1	201503630	G	A	0.019737	0.030809	0.996194	-3.09006	18.2397	0.362119	0.000597	0.517014	68.1333	148	21	375	10	4	201503630	-1298.1	0	0.995845	0.889231	1.9478e-05	2820
chr1_201505241-201507660	chr1:201508239:G:A	chr1	201508239	G	A	0.315789	0.049967	0.996181	-3.09006	17.3204	0.532744	0.000625	0.50454	74.3918	186	21	375	5	4	201503630	-1298.1	0	0.995848	0.990749	3.1577e-05	1789
chr1_201570811-201572050	chr1:201571254:G:A	chr1	201571254	G	A	0.072368	1.05802	0.998226	-5.28161	26.2273	0.613484	6e-06	0.497137	62.6054	137	4	290	6	6	201571254	-394.285	0	0.988968	0.986567	3.03494e-07	176
chr1_201584681-201585030	chr1:201584891:C:T	chr1	201584891	C	T	0.092105	0.237491	0.974286	-2.83989	18.5135	0.322363	1.6e-05	0.390622	39.4365	152	2	308	7	4	201584891	-295.73	0	0.921083	0.895603	1.68706e-05	35
chr1_201608721-201609570	chr1:201609216:T:C	chr1	201609216	T	C	0.256579	0.359263	0.977096	-4.83783	29.4941	0.584473	0.000267	0.52365	50.3032	157	6	259	6	6	201609216	-471.384	0	0.977928	0.976173	5.60885e-08	70
chr1_201628061-201629400	chr1:201618502:C:G	chr1	201618502	C	G	0.085526	0.664769	0.999486	-1.81859	13.8978	0.446622	0.000336	0.508462	128.113	87	8	236	6	6	201616321	-530.619	0	0.930992	0.975256	0.000193029	10228
chr1_201628061-201629400	chr1:201651074:T:C	chr1	201651074	T	C	0.026316	0.055515	0.978508	-1.78548	12.5031	0.420917	0.000342	0.505427	116.172	220	8	236	7	6	201616321	-530.619	0	0.931039	0.937898	0.000406277	22344
chr1_201635471-201637260	chr1:201636349:C:T	chr1	201636349	C	T	0.032895	0.087926	0.99913	-5.87887	32.4439	0.602741	0.000294	0.478992	81.9617	101	7	229	5	7	201636349	-680.545	0	0.995316	0.968381	1.22685e-08	17
chr1_201635471-201637260	chr1:201647610:G:C	chr1	201647610	G	C	0.105263	6.90722	0.996827	-2.73924	15.0721	0.550981	0.000296	0.484059	58.9171	159	7	229	5	7	201636349	-680.545	0	0.995341	0.984087	0.000103482	11244
chr1_201635471-201637260	chr1:201639465:G:A	chr1	201639465	G	A	0.013158	0.013511	0.998355	-2.65175	14.1868	0.328145	0.000287	0.491388	43.4443	118	7	229	8	7	201636349	-680.545	0	0.995509	0.887342	0.000165527	3099
chr1_201635471-201637260	chr1:201639731:G:T	chr1	201639731	G	T	0.552632	2.21889	0.938426	-2.49838	13.416	0.537427	0.000282	0.499	53.208	122	7	229	5	7	201636349	-680.545	0	0.995429	0.861052	0.000249492	3365
chr1_201647341-201652790	chr1:201656695:G:A	chr1	201656695	G	A	0.098684	0.112317	0.995432	-3.2853	22.1232	0.545421	0.000586	0.498871	125.756	144	19	240	5	9	201656695	-992.889	0	0.991057	0.979756	2.55704e-06	6629
chr1_201647341-201652790	chr1:201638767:CT:C	chr1	201638767	C	C	0.032895	0.087926	0.998923	-2.41443	15.4345	0.56055	0.000571	0.50733	124.764	62	19	240	7	9	201656695	-992.889	0	0.991103	0.928416	8.5416e-05	11299
chr1_201647341-201652790	chr1:201651174:G:C	chr1	201651174	G	C	0.019737	0.030809	0.891068	-2.41443	14.9175	0.557936	0.000579	0.502183	131.922	122	19	240	5	9	201656695	-992.889	0	0.991085	0.894986	0.000112319	1108
chr1_201661901-201663140	chr1:201665299:C:T	chr1	201665299	C	T	0.401316	1.14384	0.997483	-26.9675	127.839	0.304505	2.1e-05	0.331297	32.5238	144	6	232	13	13	201665299	-564.507	0	0.984736	0.991925	1.2173e-29	2779
chr1_201661901-201663140	chr1:201638758:C:T	chr1	201638758	C	T	0.394737	1.07335	0.984881	-4.89457	22.3201	0.407569	3.6e-05	0.276964	13.3666	7	6	232	16	13	201665299	-564.507	0	0.983122	0.972511	2.30779e-06	23762
chr1_201661901-201663140	chr1:201681175:C:T	chr1	201681175	C	T	0.401316	0.013144	0.999948	-4.87982	22.2097	0.593681	3.6e-05	0.283037	14.7687	200	6	232	16	13	201665299	-564.507	0	0.983405	0.991484	2.44435e-06	18655
chr1_201661901-201663140	chr1:201662521:C:A	chr1	201662521	C	A	0.197368	8.55555	0.99674	-4.64899	21.0197	0.591416	2.1e-05	0.254258	13.5934	126	6	232	12	13	201665299	-564.507	0	0.984033	0.963718	4.54592e-06	1
chr1_201661901-201663140	chr1:201658366:A:G	chr1	201658366	A	G	0.769737	0.394412	0.964776	-3.11973	13.8977	0.420956	4.1e-05	0.268301	12.6079	98	6	232	15	13	201665299	-564.507	0	0.983852	0.935375	0.000193034	4154
chr1_201661901-201663140	chr1:201653111:C:A	chr1	201653111	C	A	0.032895	0.087926	0.999539	-2.8792	12.8275	0.326506	4.2e-05	0.258631	9.57173	78	6	232	7	13	201665299	-564.507	0	0.983337	0.933219	0.000341553	9409
chr1_201665191-201665360	chr1:201684561:G:A	chr1	201684561	G	A	0.407895	0.02847	0.99486	-1.27671	13.013	0.579127	9e-06	0.588899	34.9142	195	4	220	4	6	201684561	-394.801	0	0.993913	0.990086	0.000309341	19285
chr1_201877581-201878620	chr1:201878137:G:T	chr1	201878137	G	T	0.151316	0.437062	0.999894	-4.60194	22.8173	0.585604	5e-06	0.587882	73.6444	87	3	191	5	4	201878137	-400.536	0	0.983998	0.991613	1.7815e-06	37
chr1_201877581-201878620	chr1:201888432:G:A	chr1	201888432	G	A	0.144737	0.301042	0.999889	-2.96098	14.8803	0.413234	4e-06	0.64132	51.0988	138	3	191	5	4	201878137	-400.536	0	0.98412	0.98404	0.000114555	10332
chr1_201887501-201889840	chr1:201888432:G:A	chr1	201888432	G	A	0.144737	0.301042	0.999889	-31.9084	147.876	0.332827	0.000254	0.465172	86.1511	101	8	205	6	7	201888432	-811.807	0	0.979997	0.991427	5.04915e-34	238
chr1_201887501-201889840	chr1:201891072:T:C	chr1	201891072	T	C	0.019737	0.030809	0.999235	-2.399	12.5829	0.375218	0.000497	0.382343	27.4635	108	8	205	13	7	201888432	-811.807	0	0.980136	0.819777	0.000389294	2402
chr1_201904121-201905400	chr1:201903697:T:C	chr1	201903697	T	C	0.032895	0.087926	0.999539	-4.9086	25.9952	0.339729	0.000273	0.542959	41.2514	100	9	241	9	7	201903697	-549.241	0	0.994422	0.929693	3.42265e-07	1063
chr1_201904121-201905400	chr1:201916516:AAAAAC:A	chr1	201916516	A	A	0.796053	0.012969	0.98946	-2.34517	13.1921	0.451056	0.000335	0.490165	51.6646	171	9	241	5	7	201903697	-549.241	0	0.994462	0.979423	0.000281126	11756
chr1_202126051-202127330	chr1:202131055:G:A	chr1	202131055	G	A	0.111842	1.20516	0.970081	-56.5661	265.562	0.182171	0.000416	0.56389	9.31705	178	12	258	7	31	202131055	-1148.61	0	0.992035	0.891349	1.05253e-59	4365
chr1_202126051-202127330	chr1:202126432:G:A	chr1	202126432	G	A	0.467105	1.24137	0.996723	-54.1075	251.559	0.720933	0.000567	0.445689	11.6997	153	12	258	5	31	202131055	-1148.61	0	0.991964	0.995519	1.18744e-56	258
chr1_202126051-202127330	chr1:202113491:G:A	chr1	202113491	G	A	0.513158	3.6e-05	0.996558	-27.2223	123.528	0.3042	0.000644	0.526613	6.07539	79	12	258	15	31	202131055	-1148.61	0	0.992017	0.944711	1.06857e-28	13199
chr1_202126051-202127330	chr1:202137360:C:G	chr1	202137360	C	G	0.421053	0.480888	0.986962	-10.2433	45.4891	0.627475	0.000794	0.529886	4.10067	208	12	258	11	31	202131055	-1148.61	0	0.991883	0.955835	1.53488e-11	10670
chr1_202126051-202127330	chr1:202104529:G:A	chr1	202104529	G	A	0.171053	5.04441	0.979518	-10.2433	45.4589	0.708992	0.000717	0.513663	6.99784	25	12	258	14	31	202131055	-1148.61	0	0.991995	0.838385	1.55875e-11	22161
chr1_202126051-202127330	chr1:202108799:C:A	chr1	202108799	C	A	0.480263	0.494105	0.999898	-7.71303	33.7384	0.392809	0.00084	0.538065	3.41439	40	12	258	6	31	202131055	-1148.61	0	0.992732	0.989071	6.30425e-09	17891
chr1_202126051-202127330	chr1:202112496:C:T	chr1	202112496	C	T	0.151316	0.053881	0.9968	-6.37822	27.5369	0.642021	0.000889	0.511629	4.25622	70	12	258	8	31	202131055	-1148.61	0	0.992722	0.979087	1.54129e-07	14194
chr1_202126051-202127330	chr1:202106361:A:G	chr1	202106361	A	G	0.032895	0.087926	0.998104	-3.23886	13.1731	0.632283	0.000933	0.508342	4.14606	28	12	258	11	31	202131055	-1148.61	0	0.992689	0.917096	0.000284002	20329
chr1_202129331-202131800	chr1:202138499:A:G	chr1	202138499	A	G	0.085526	0.664769	0.994868	-13.5917	66.3035	0.431681	0.000249	0.46567	88.1948	189	21	258	6	9	202138499	-1422.38	0	0.986917	0.975711	3.86575e-16	7933
chr1_202129331-202131800	chr1:202135488:T:A	chr1	202135488	T	A	0.078947	0.558367	0.97564	-13.3727	63.6839	0.431527	0.000249	0.465992	86.2987	180	21	258	6	9	202138499	-1422.38	0	0.986917	0.954739	1.46075e-15	4922
chr1_202129331-202131800	chr1:202122147:G:A	chr1	202122147	G	A	0.256579	1.4418	0.997086	-7.47298	35.4485	0.466733	0.000256	0.464065	83.9512	94	21	258	6	9	202138499	-1422.38	0	0.987082	0.989719	2.61891e-09	8419
chr1_202129331-202131800	chr1:202112084:A:C	chr1	202112084	A	C	0.368421	1.75096	0.999944	-3.86472	18.2221	0.523595	0.000261	0.457395	88.9218	43	21	258	5	9	202138499	-1422.38	0	0.986914	0.992217	1.96584e-05	18482
chr1_202129331-202131800	chr1:202116706:A:G	chr1	202116706	A	G	0.664474	0.08181	0.999416	-2.86003	13.3159	0.479195	0.000265	0.455401	86.1374	69	21	258	5	9	202138499	-1422.38	0	0.986922	0.990409	0.000263169	13860
chr1_202129331-202131800	chr1:202142817:C:T	chr1	202142817	C	T	0.5	3.36842	0.999743	-2.84139	13.1976	0.518201	0.000262	0.456262	87.3882	204	21	258	5	9	202138499	-1422.38	0	0.986981	0.989606	0.000280314	12251
chr1_202131951-202133800	chr1:202152713:A:G	chr1	202152713	A	G	0.032895	0.087926	0.968203	-11.3935	57.5953	0.288142	0.000398	0.529639	75.452	228	8	254	9	3	202133250	-602.968	0	0.960324	0.963896	3.21991e-14	19837
chr1_202167581-202168070	chr1:202167860:G:A	chr1	202167860	G	A	0.269737	0.733187	0.982107	-11.3669	57.1657	0.332151	1.8e-05	0.472195	32.7439	128	5	273	14	19	202167860	-430.372	0	0.984816	0.97817	4.00589e-14	34
chr1_202167581-202168070	chr1:202163590:A:C	chr1	202163590	A	C	0.342105	0.002878	0.995352	-4.83221	24.0963	0.595466	5.3e-05	0.430474	22.2377	100	5	273	32	19	202167860	-430.372	0	0.985148	0.990698	9.16376e-07	4236
chr1_202221791-202222670	chr1:202208725:C:T	chr1	202208725	C	T	0.046053	0.177122	0.942927	-1.48925	13.2049	0.36142	1.5e-05	0.530223	52.725	50	2	222	6	2	202208725	-340.065	0	0.982724	0.899667	0.000279215	13505
chr1_202249781-202250290	chr1:202250043:C:T	chr1	202250043	C	T	0.302632	4.8204	0.988845	-6.67064	36.1084	0.355825	1.2e-05	0.465292	22.3958	96	2	169	8	5	202250043	-379.397	0	0.974498	0.973938	1.86639e-09	7
chr1_202615101-202616490	chr1:202615935:G:A	chr1	202615935	G	A	0.019737	0.030809	0.926583	-7.24216	39.8332	0.278759	1e-06	0.491093	64.1854	100	7	207	8	4	202615935	-478.04	0	0.927173	0.929924	2.76609e-10	139
chr1_202821471-202821890	chr1:202821588:G:A	chr1	202821588	G	A	0.046053	4.79691	0.99922	-1.88613	12.3847	0.620248	1.9e-05	0.479463	42.1016	108	1	211	6	3	202821588	-291.803	0	0.981627	0.981627	0.000432872	92
chr1_202842631-202843930	chr1:202843217:C:T	chr1	202843217	C	T	0.013158	0.013511	0.998856	-2.95648	16.0167	0.603678	0.000307	0.480733	84.39	104	4	201	5	7	202843217	-520.139	0	0.993673	0.927322	6.27874e-05	63
chr1_202860521-202862320	chr1:202858423:A:G	chr1	202858423	A	G	0.388158	1.40106	0.999948	-12.0648	59.5002	0.458091	0.00053	0.507591	138.891	84	7	206	6	4	202858423	-880.726	0	0.984562	0.990597	1.22284e-14	2997
chr1_202860521-202862320	chr1:202874645:C:G	chr1	202874645	C	G	0.269737	0.095116	0.991883	-7.95327	36.3822	0.533239	0.000552	0.495158	146.284	150	7	206	5	4	202858423	-880.726	0	0.984559	0.983566	1.62175e-09	13225
chr1_202860521-202862320	chr1:202884465:C:T	chr1	202884465	C	T	0.197368	2.1809	0.996827	-3.46955	15.5812	0.473187	0.000545	0.499554	135.075	195	7	206	5	4	202858423	-880.726	0	0.98456	0.98932	7.90353e-05	23045
chr1_202926461-202927960	chr1:202928138:A:G	chr1	202928138	A	G	0.171053	2.06497	0.986157	-6.89556	34.1957	0.443817	0.000246	0.479972	146.19	115	4	224	5	5	202928138	-548.05	0	0.905088	0.97828	4.98381e-09	928
chr1_202926461-202927960	chr1:202931606:A:G	chr1	202931606	A	G	0.177632	0.223444	0.989037	-3.56784	16.9369	0.535049	0.000292	0.442083	135.845	130	4	224	5	5	202928138	-548.05	0	0.904786	0.980322	3.8642e-05	4396
chr1_202926461-202927960	chr1:202927307:G:A	chr1	202927307	G	A	0.032895	0.087926	0.964926	-2.82566	13.5952	0.555053	0.000309	0.430582	135.143	112	4	224	5	5	202928138	-548.05	0	0.904654	0.964849	0.000226763	97
chr1_202966211-202968420	chr1:202953263:C:T	chr1	202953263	C	T	0.236842	0.027892	0.999927	-3.49633	22.114	0.536205	0.00055	0.495256	125.379	45	7	202	5	4	202953263	-749.587	0	0.991202	0.989191	2.56924e-06	14053
chr1_203006441-203008240	chr1:203007056:C:T	chr1	203007056	C	T	0.072368	0.462552	0.999593	-3.8783	19.9329	0.438745	8.7e-05	0.528708	129.225	131	8	239	5	4	203007056	-595.898	0	0.97514	0.984051	8.02068e-06	284
chr1_203069141-203069860	chr1:203069626:T:G	chr1	203069626	T	G	0.092105	0.782189	0.998582	-13.4964	64.7898	0.287952	3e-06	0.559947	28.3379	125	4	225	6	4	203081085	-522.801	0	0.993471	0.986424	8.33276e-16	126
chr1_203069141-203069860	chr1:203059479:G:T	chr1	203059479	G	T	0.125	1.55102	0.999635	-2.84107	15.978	0.579063	4e-06	0.474115	27.7756	71	4	225	5	4	203081085	-522.801	0	0.991866	0.979492	6.40837e-05	10021
chr1_203075561-203076280	chr1:203075926:C:T	chr1	203075926	C	T	0.125	1.55102	0.991197	-11.4131	58.7156	0.316548	3e-06	0.560581	36.1329	127	6	212	5	4	203075926	-562.418	0	0.99117	0.989089	1.82194e-14	6
chr1_203075561-203076280	chr1:203059243:G:T	chr1	203059243	G	T	0.085526	0.664769	0.999819	-2.78964	15.1456	0.586561	5e-06	0.480155	43.3884	41	6	212	5	4	203075926	-562.418	0	0.990172	0.972398	9.95325e-05	16677
chr1_203075561-203076280	chr1:203087375:A:G	chr1	203087375	A	G	0.921053	0.558367	0.999805	-2.41484	12.5187	0.595952	4e-06	0.501349	33.1361	183	6	212	5	4	203075926	-562.418	0	0.98995	0.969941	0.000402906	11455
chr1_203089441-203090230	chr1:203089714:G:A	chr1	203089714	G	A	0.25	1.1462	0.999931	-5.72737	30.8612	0.385722	1.8e-05	0.506978	47.459	123	1	188	4	3	203089714	-395.976	0	0.993874	0.993874	2.77155e-08	122
chr1_203144151-203146270	chr1:203135887:G:A	chr1	203135887	G	A	0.013158	0.013511	0.998355	-1.85017	13.7698	0.309963	5e-06	0.504024	99.3678	48	6	205	10	3	203135887	-563.314	0	0.99531	0.910041	0.00020663	9323
chr1_203146541-203148840	chr1:203151522:G:A	chr1	203151522	G	A	0.190789	0.324279	0.997429	-4.13705	22.3864	0.551739	0.000304	0.466911	107.137	109	6	212	9	6	203151522	-536.368	0	0.988171	0.987159	2.22949e-06	3832
chr1_203158811-203159580	chr1:203164734:A:G	chr1	203164734	A	G	0.394737	1.86193	0.999949	-19.7803	95.7589	0.841292	2.5e-05	0.666962	8.6318	144	2	246	6	3	203164734	-470.247	0	0.993057	0.99079	1.29765e-22	5538
chr1_203158811-203159580	chr1:203150363:C:T	chr1	203150363	C	T	0.203947	0.012969	0.999918	-3.57651	20.3448	0.293551	1.5e-05	0.854691	2.33438	71	2	246	5	3	203164734	-470.247	0	0.993262	0.987661	6.467e-06	8833
chr1_203158811-203159580	chr1:203137047:T:C	chr1	203137047	T	C	0.276316	3.36405	0.994396	-2.61208	13.0013	0.350702	1.5e-05	0.861109	2.32222	15	2	246	4	3	203164734	-470.247	0	0.993291	0.990783	0.000311276	22149
chr1_203167421-203167830	chr1:203167538:G:A	chr1	203167538	G	A	0.164474	0.620998	0.995867	-19.3453	95.04	0.718811	0.000581	0.464241	30.3382	117	4	242	7	6	203167538	-417.106	0	0.967467	0.991878	1.86575e-22	88
chr1_203167421-203167830	chr1:203173277:A:G	chr1	203173277	A	G	0.532895	0.426856	0.999949	-6.82923	32.8812	0.648848	0.000611	0.5282	7.55579	138	4	242	6	6	203167538	-417.106	0	0.968808	0.99247	9.79657e-09	5651
chr1_203167421-203167830	chr1:203145132:C:G	chr1	203145132	C	G	0.210526	0.064653	0.997026	-5.47616	25.6927	0.321311	0.000508	0.587415	6.83786	10	4	242	7	6	203167538	-417.106	0	0.956334	0.987243	4.00331e-07	22494
chr1_203167421-203167830	chr1:203181703:G:T	chr1	203181703	G	T	0.348684	1.94319	0.999942	-5.46236	25.566	0.630596	0.000654	0.513354	9.52018	187	4	242	5	6	203167538	-417.106	0	0.968274	0.992087	4.27506e-07	14077
chr1_203167421-203167830	chr1:203187994:G:A	chr1	203187994	G	A	0.276316	1.06928	0.999041	-5.1927	24.0177	0.34094	0.000586	0.563589	7.55859	224	4	242	7	6	203167538	-417.106	0	0.958166	0.988252	9.54524e-07	20368
chr1_203167421-203167830	chr1:203154130:T:C	chr1	203154130	T	C	0.414474	0.944305	0.999949	-2.99092	13.2098	0.384388	0.000758	0.49145	6.78375	48	4	242	6	6	203167538	-417.106	0	0.969432	0.990647	0.00027849	13496
chr1_203199981-203200490	chr1:203200263:A:G	chr1	203200263	A	G	0.328947	0.013511	0.972424	-6.4589	36.9031	0.657436	0.000808	0.57636	14.8566	135	4	280	6	4	203200263	-399.265	0	0.975773	0.954625	1.24149e-09	27
chr1_203271121-203275420	chr1:203274472:A:G	chr1	203274472	A	G	0.144737	0.301042	0.998727	-2.34894	15.6191	0.458996	0.000771	0.465745	78.4191	102	19	214	4	4	203274472	-1031.58	0	0.966059	0.989806	7.74663e-05	1202
chr1_203296481-203297110	chr1:203296670:G:A	chr1	203296670	G	A	0.078947	0.558367	0.998458	-1.48298	12.2185	0.6002	8e-06	0.539662	50.612	108	1	204	5	5	203296670	-338.789	0	0.985107	0.985107	0.000473169	126
chr1_203491631-203492520	chr1:203492147:G:C	chr1	203492147	G	C	0.210526	0.064653	0.996894	-11.1259	57.5835	0.613997	7e-06	0.451634	43.5935	107	5	231	5	5	203492147	-566.747	0	0.993538	0.993253	3.23925e-14	71
chr1_203491631-203492520	chr1:203493657:G:A	chr1	203493657	G	A	0.019737	0.030809	0.995859	-4.42093	19.8792	0.661088	7e-06	0.470402	45.5759	116	5	231	6	5	203492147	-566.747	0	0.993241	0.917275	8.24941e-06	1581
chr1_203491631-203492520	chr1:203475256:T:C	chr1	203475256	T	C	0.526316	0.234568	0.99995	-3.69274	16.3803	0.436644	7e-06	0.504941	30.2325	34	5	231	4	5	203492147	-566.747	0	0.993269	0.99117	5.18205e-05	16820
chr1_203491631-203492520	chr1:203511262:C:T	chr1	203511262	C	T	0.072368	0.462552	0.964179	-2.99065	13.2087	0.59754	7e-06	0.470737	34.4302	207	5	231	6	5	203492147	-566.747	0	0.993389	0.926295	0.00027866	19186
chr1_203491631-203492520	chr1:203508513:G:A	chr1	203508513	G	A	0.032895	0.087926	0.995632	-2.81611	12.4273	0.612206	7e-06	0.463285	33.9203	194	5	231	8	5	203492147	-566.747	0	0.993295	0.914098	0.000423111	16437
chr1_203519151-203523390	chr1:203522490:C:T	chr1	203522490	C	T	0.019737	0.030809	0.893021	-9.44976	50.2923	0.376276	0.000407	0.523694	88.748	149	36	269	6	6	203522490	-1551.46	0	0.964215	0.90097	1.32467e-12	1220
chr1_203519151-203523390	chr1:203524295:C:T	chr1	203524295	C	T	0.032895	0.087926	0.954916	-4.70255	25.4926	0.415224	0.000423	0.518737	80.7405	167	36	269	12	6	203522490	-1551.46	0	0.965056	0.801645	4.44087e-07	3025
chr1_203519151-203523390	chr1:203540920:G:C	chr1	203540920	G	C	0.394737	1.86193	0.986925	-3.96166	20.3799	0.469852	0.000433	0.513741	87.8466	237	36	269	16	6	203522490	-1551.46	0	0.965282	0.957034	6.34947e-06	19650
chr1_203519151-203523390	chr1:203540779:A:C	chr1	203540779	A	C	0.059211	0.301042	0.994837	-3.40898	17.4756	0.549433	0.00043	0.51787	94.3581	236	36	269	6	6	203522490	-1551.46	0	0.96512	0.963473	2.91017e-05	19509
chr1_203555761-203557220	chr1:203556154:C:T	chr1	203556154	C	T	0.026316	0.055515	0.999171	-2.29143	15.237	0.612818	0.000312	0.546146	59.2012	120	8	236	7	6	203556154	-428.379	0	0.938103	0.960954	9.48258e-05	336
chr1_203581481-203582400	chr1:203582049:A:C	chr1	203582049	A	C	0.381579	0.884009	0.989398	-3.24529	21.4802	0.585659	0.000918	0.538162	26.5076	112	2	229	4	6	203582049	-446.443	0	0.989149	0.987581	3.57499e-06	109
chr1_203619201-203619620	chr1:203619259:C:T	chr1	203619259	C	T	0.052632	3.29861	0.941735	-5.30586	31.3711	0.709033	9e-06	0.616624	39.3687	151	2	232	5	4	203619259	-313.643	0	0.902737	0.862286	2.13132e-08	151
chr1_203643101-203643910	chr1:203643835:C:T	chr1	203643835	C	T	0.019737	0.030809	0.993177	-3.71853	20.2658	0.270891	0.000916	0.45766	28.1593	85	5	213	8	5	203643835	-368.321	0	0.940976	0.927607	6.73946e-06	329
chr1_203671711-203674610	chr1:203674036:G:A	chr1	203674036	G	A	0.776316	0.281107	0.935059	-5.43941	32.3474	0.447932	0.000456	0.488451	84.8723	144	21	282	6	8	203674036	-1208.84	0	0.977902	0.859319	1.28926e-08	876
chr1_203671711-203674610	chr1:203658769:G:C	chr1	203658769	G	C	0.085526	0.664769	0.990468	-2.30038	13.7483	0.551393	0.000482	0.475724	78.1672	62	21	282	6	8	203674036	-1208.84	0	0.978137	0.97121	0.000209006	14391
chr1_203671711-203674610	chr1:203672004:G:C	chr1	203672004	G	C	0.717105	0.002162	0.97707	-2.25875	12.9928	0.468481	0.00048	0.48023	72.2674	129	21	282	5	8	203674036	-1208.84	0	0.97821	0.909643	0.000312692	1156
chr1_203769041-203770250	chr1:203768169:G:A	chr1	203768169	G	A	0.019737	0.030809	0.958858	-2.28459	15.2094	0.566202	1e-06	0.501237	111.929	114	3	266	6	13	203777581	-617.835	0	0.99712	0.898688	9.62249e-05	1477
chr1_203769041-203770250	chr1:203780822:C:A	chr1	203780822	C	A	0.493421	0.051959	0.994618	-2.28459	14.8088	0.527636	1e-06	0.513789	101.407	175	3	266	4	13	203777581	-617.835	0	0.99712	0.989421	0.000118982	11176
chr1_204057331-204058010	chr1:204057773:G:A	chr1	204057773	G	A	0.243421	0.098265	0.996776	-1.53494	13.8632	0.551059	0.000576	0.495661	67.6673	148	4	283	4	7	204057773	-460.11	0	0.991246	0.992272	0.000196615	103
chr1_204088941-204089670	chr1:204105155:G:A	chr1	204105155	G	A	0.223684	0.281107	0.989335	-1.23748	13.4875	0.417675	8e-06	0.500828	30.4583	208	5	241	5	4	204105155	-433.388	0	0.993836	0.977985	0.000240159	15849
chr1_204267061-204267610	chr1:204267215:T:C	chr1	204267215	T	C	0.026316	0.055515	0.999425	-2.69961	19.9635	0.677024	6e-06	0.435862	34.6944	117	4	253	5	7	204267215	-495.057	0	0.994482	0.96023	7.89343e-06	121
chr1_204267061-204267610	chr1:204285634:C:T	chr1	204285634	C	T	0.565789	4.7567	0.99251	-2.22613	13.919	0.436953	6e-06	0.467153	22.3825	222	4	253	6	7	204267215	-495.057	0	0.989401	0.987788	0.000190861	18298
chr1_204322561-204322700	chr1:204317918:A:G	chr1	204317918	A	G	0.684211	0.094469	0.995129	-3.0339	19.0101	0.377223	1.2e-05	0.336516	28.6153	111	4	248	5	4	204317918	-403.064	0	0.993724	0.988721	1.30029e-05	4712
chr1_204407621-204412680	chr1:204409082:A:G	chr1	204409082	A	G	0.131579	1.74472	0.975627	-3.02031	18.1677	0.461622	0.000218	0.515078	167.295	100	11	213	5	4	204409082	-661.044	0	0.927746	0.961549	2.02284e-05	1068
chr1_204407621-204412680	chr1:204415659:T:C	chr1	204415659	T	C	0.019737	0.030809	0.999235	-3.02031	17.6265	0.421279	0.000228	0.501584	158.116	114	11	213	7	4	204409082	-661.044	0	0.92749	0.927409	2.68822e-05	5509
chr1_204416991-204419670	chr1:204422049:G:A	chr1	204422049	G	A	0.013158	0.013511	0.991825	-2.08503	13.4975	0.339207	0.000748	0.49836	105.896	95	7	206	9	4	204398495	-565.864	0	0.923949	0.903704	0.000238878	3719
chr1_204465821-204469170	chr1:204441319:A:G	chr1	204441319	A	G	0.927632	1.05802	0.999785	-8.03374	43.7183	0.613085	0.000999	0.534757	35.5232	3	18	244	8	5	204441319	-1142.31	0	0.992437	0.954933	3.79205e-11	26177
chr1_204465821-204469170	chr1:204470196:C:T	chr1	204470196	C	T	0.019737	0.030809	0.988041	-4.72683	24.0835	0.384694	0.001029	0.535953	30.5363	157	18	244	8	5	204441319	-1142.31	0	0.992452	0.846022	9.22497e-07	2700
chr1_204465821-204469170	chr1:204467392:G:C	chr1	204467392	G	C	0.901316	0.112317	0.960137	-3.81121	19.6104	0.561635	0.001072	0.521909	33.2357	143	18	244	11	5	204441319	-1142.31	0	0.991742	0.91693	9.49502e-06	104
chr1_204619941-204620090	chr1:204619973:G:A	chr1	204619973	G	A	0.131579	0.100496	0.999879	-4.23334	24.1164	0.64474	1.3e-05	0.549271	32.6353	84	2	193	5	6	204619973	-287.967	0	0.984382	0.990491	9.06826e-07	43
chr1_204637011-204639160	chr1:204638099:A:C	chr1	204638099	A	C	0.75	0.210526	0.972503	-8.78474	46.9355	0.541597	0.000524	0.503938	156.778	101	13	240	5	6	204638099	-1354.54	0	0.959074	0.971364	7.3361e-12	13
chr1_204637011-204639160	chr1:204645347:A:G	chr1	204645347	A	G	0.25	0.023392	0.996496	-3.52843	17.0182	0.523883	0.000532	0.528925	127.072	132	13	240	6	6	204638099	-1354.54	0	0.959099	0.989607	3.70241e-05	7261
chr1_204651851-204652250	chr1:204652050:A:G	chr1	204652050	A	G	0.276316	0.012818	0.986653	-5.79959	32.3379	0.575265	0.000212	0.495374	32.1685	116	7	230	15	9	204652050	-635.664	0	0.966279	0.986453	1.2956e-08	0
chr1_204651851-204652250	chr1:204659473:G:T	chr1	204659473	G	T	0.75	10.3158	0.999857	-2.76192	13.4254	0.57229	0.00022	0.511387	23.7319	173	7	230	12	9	204652050	-635.664	0	0.965211	0.991986	0.000248237	7423
chr1_204664011-204664510	chr1:204664269:A:G	chr1	204664269	A	G	0.282895	0.269297	0.969138	-9.99668	52.2192	0.63256	1.1e-05	0.544289	36.8595	134	4	203	6	5	204664269	-443.445	0	0.971965	0.912574	4.96392e-13	9
chr1_204664011-204664510	chr1:204652113:G:A	chr1	204652113	G	A	0.342105	0.317311	0.979033	-2.85599	12.8188	0.421002	1e-05	0.582383	18.1636	58	4	203	5	5	204664269	-443.445	0	0.972975	0.961272	0.00034315	12147
chr1_204763541-204764420	chr1:204765679:T:C	chr1	204765679	T	C	0.315789	0.702663	0.994948	-26.8283	129.132	0.366182	0.000455	0.485331	61.4585	124	5	234	11	6	204765679	-703.735	0	0.994047	0.973769	6.34593e-30	1699
chr1_204763541-204764420	chr1:204763831:T:C	chr1	204763831	T	C	0.171053	0.979968	0.998754	-11.3531	51.091	0.593862	0.000614	0.390363	36.2332	109	5	234	4	6	204765679	-703.735	0	0.99401	0.992067	8.81806e-13	149
chr1_204763541-204764420	chr1:204743613:G:A	chr1	204743613	G	A	0.269737	0.793425	0.999935	-5.97817	26.3925	0.564104	0.000605	0.4165	30.2611	26	5	234	5	6	204765679	-703.735	0	0.994054	0.988224	2.78614e-07	20367
chr1_204763541-204764420	chr1:204775529:A:C	chr1	204775529	A	C	0.072368	0.462552	0.985174	-4.03005	17.3985	0.399753	0.000582	0.432079	25.8077	186	5	234	13	6	204765679	-703.735	0	0.994028	0.933692	3.03071e-05	11549
chr1_204806821-204808670	chr1:204809945:G:A	chr1	204809945	G	A	0.348684	0.147304	0.999886	-2.1695	14.5869	0.472487	0.000604	0.571522	141.317	122	10	257	4	4	204809945	-1029.15	0	0.995545	0.991188	0.000133841	2199
chr1_204806821-204808670	chr1:204810543:T:C	chr1	204810543	T	C	0.072368	0.462552	0.997646	-2.1695	13.1631	0.541771	0.000594	0.587319	143.786	129	10	257	5	4	204809945	-1029.15	0	0.995562	0.968309	0.00028552	2797
chr1_204819021-204820160	chr1:204816087:C:T	chr1	204816087	C	T	0.440789	0.127215	0.993556	-1.97765	13.5346	0.550908	0.000156	0.51672	38.0865	115	7	261	5	5	204816087	-838.453	0	0.994132	0.986549	0.00023421	3503
chr1_204858371-204858790	chr1:204860106:G:A	chr1	204860106	G	A	0.296053	0.835995	0.999939	-3.59417	19.2684	0.587527	0.000588	0.578981	45.691	118	5	227	4	4	204860106	-479.78	0	0.991559	0.989224	1.13569e-05	1526
chr1_205012141-205015580	chr1:205014114:G:A	chr1	205014114	G	A	0.013158	0.013511	0.998856	-1.91998	15.7062	0.349714	0.000516	0.495618	70.4989	163	18	295	7	4	205014114	-921.505	0	0.980706	0.927371	7.39831e-05	254
chr1_205028481-205028660	chr1:205019055:C:A	chr1	205019055	C	A	0.684211	0.569157	0.989068	-3.78172	24.9227	0.384972	2.2e-05	0.404248	29.7445	96	2	277	5	4	205019055	-324.704	0	0.993668	0.980557	5.96762e-07	9515
chr1_205028481-205028660	chr1:205028510:T:C	chr1	205028510	T	C	0.059211	0.301042	0.99331	-3.35779	21.7121	0.266498	1.5e-05	0.538713	16.8583	148	2	277	5	4	205019055	-324.704	0	0.993418	0.973262	3.16784e-06	60
chr1_205028481-205028660	chr1:205014275:G:C	chr1	205014275	G	C	0.138158	0.280069	0.998237	-2.02791	12.8441	0.606048	2e-05	0.43825	25.2442	74	2	277	5	4	205019055	-324.704	0	0.993552	0.984493	0.00033854	14295
chr1_205066191-205066430	chr1:205066327:A:G	chr1	205066327	A	G	0.592105	0.610218	0.98671	-6.22882	35.4958	0.658219	0.000366	0.641174	32.5386	127	2	231	18	7	205066327	-353.95	0	0.985575	0.96777	2.55606e-09	17
chr1_205066191-205066430	chr1:205044634:T:C	chr1	205044634	T	C	0.223684	0.016998	0.995714	-2.72596	14.3155	0.597353	7e-06	0.756552	27.1228	11	2	231	5	7	205066327	-353.95	0	0.979158	0.989116	0.000154591	21676
chr1_205203871-205205030	chr1:205184326:A:G	chr1	205184326	A	G	0.282895	0.374469	0.998553	-3.77696	21.5509	0.43479	1.2e-05	0.489059	54.773	27	4	193	4	10	205183468	-506.725	0	0.992709	0.989721	3.44563e-06	20124
chr1_205203871-205205030	chr1:205181656:T:G	chr1	205181656	T	G	0.473684	1.83901	0.971007	-3.41384	16.4763	0.548945	1.2e-05	0.47983	57.1247	14	4	193	4	10	205183468	-506.725	0	0.992693	0.951229	4.92625e-05	22794
chr1_205246831-205248400	chr1:205247489:C:T	chr1	205247489	C	T	0.026316	0.055515	0.996116	-3.39943	17.0853	0.416447	1e-06	0.508732	138.95	102	7	205	7	3	205247489	-607.531	0	0.990779	0.959525	3.57382e-05	127
chr1_205248781-205249970	chr1:205232192:G:A	chr1	205232192	G	A	0.296053	0.132438	0.998276	-3.69602	19.4177	0.446218	0.000172	0.486629	71.7352	29	8	209	5	5	205232192	-500.427	0	0.980031	0.990374	1.05027e-05	17184
chr1_205271281-205271800	chr1:205271531:T:A	chr1	205271531	T	A	0.164474	2.94501	0.998815	-4.52107	24.2063	0.621734	1.1e-05	0.592684	48.6302	100	2	202	5	3	205271531	-347.856	0	0.991319	0.990971	8.65507e-07	9
chr1_205313041-205315360	chr1:205315367:A:G	chr1	205315367	A	G	0.059211	0.301042	0.999741	-1.83304	12.5017	0.45453	0.000292	0.506349	98.4106	128	13	290	6	3	205308755	-930.066	0	0.991733	0.965296	0.000406583	1167
chr1_205326681-205327510	chr1:205325900:ATT:A	chr1	205325900	A	A	0.026316	0.055515	0.999171	-5.24478	27.0198	0.695451	1e-05	0.47923	15.5849	121	6	305	6	7	205334134	-450.037	0	0.980464	0.926815	2.01385e-07	1196
chr1_205326681-205327510	chr1:205346601:T:TG	chr1	205346601	T	T	0.519737	0.046729	0.996071	-4.1928	21.7199	0.611818	9e-06	0.500501	10.3447	260	6	305	4	7	205334134	-450.037	0	0.980104	0.992051	3.15495e-06	19505
chr1_205345841-205347610	chr1:205349548:T:C	chr1	205349548	T	C	0.026316	0.055515	0.999425	-1.48653	12.4854	0.368743	0.001148	0.493753	57.6406	188	11	322	7	6	205351582	-575.758	0	0.995483	0.927467	0.000410138	2822
chr1_205348101-205357910	chr1:205358019:C:T	chr1	205358019	C	T	0.75	1.89474	0.98218	-1.75321	13.9674	0.519685	0.000384	0.489038	175.938	241	67	353	5	4	205358019	-3032.01	0	0.994038	0.970598	0.000186005	5013
chr1_205358631-205362710	chr1:205368686:T:G	chr1	205368686	T	G	0.190789	0.324279	0.997623	-2.63821	18.6826	0.466768	0.000274	0.51397	187.776	220	11	298	5	5	205368686	-820.575	0	0.98737	0.987734	1.54385e-05	8016
chr1_205371871-205377150	chr1:205379087:C:A	chr1	205379087	C	A	0.631579	1.30329	0.999947	-5.18506	29.0606	0.546666	0.000391	0.561256	81.7575	175	18	279	6	6	205379087	-976.307	0	0.99184	0.990238	7.01505e-08	4577
chr1_205371871-205377150	chr1:205374500:T:C	chr1	205374500	T	C	0.059211	0.301042	0.99939	-3.94117	19.7196	0.557927	0.000401	0.554227	91.0796	158	18	279	6	6	205379087	-976.307	0	0.991763	0.98064	8.96777e-06	10
chr1_205371871-205377150	chr1:205392810:G:A	chr1	205392810	G	A	0.006579	0.003333	0.99772	-3.39044	16.1088	0.342719	0.000378	0.569465	71.7324	237	18	279	10	6	205379087	-976.307	0	0.991782	0.807942	5.98053e-05	18300
chr1_205438231-205442930	chr1:205438887:C:T	chr1	205438887	C	T	0.039474	0.128354	0.997373	-1.66835	13.6275	0.415586	0.000209	0.469703	68.3391	83	23	207	6	6	205438887	-820.929	0	0.994078	0.973088	0.000222896	1693
chr1_205472611-205473650	chr1:205473757:T:C	chr1	205473757	T	C	0.539474	0.956669	0.971696	-9.71963	51.3834	0.369869	5e-06	0.426148	38.0168	124	8	251	6	20	205473757	-493.793	0	0.984445	0.942966	7.59795e-13	627
chr1_205477261-205478900	chr1:205477942:T:C	chr1	205477942	T	C	0.368421	1.30329	0.979788	-11.878	61.2539	0.543185	0.000106	0.484939	120.675	135	12	264	7	4	205477942	-1086.83	0	0.965208	0.976953	5.0168e-15	138
chr1_205477261-205478900	chr1:205478380:G:A	chr1	205478380	G	A	0.447368	2.21889	0.995109	-10.3651	52.2436	0.458158	9.9e-05	0.506858	114.689	139	12	264	6	4	205477942	-1086.83	0	0.965081	0.994113	4.90252e-13	300
chr1_205477261-205478900	chr1:205471342:A:G	chr1	205471342	A	G	0.078947	0.558367	0.98791	-3.69184	20.4375	0.547595	0.000106	0.491465	112.067	76	12	264	7	4	205477942	-1086.83	0	0.965343	0.964343	6.16098e-06	6738
chr1_205500381-205501770	chr1:205501416:C:T	chr1	205501416	C	T	0.085526	0.664769	0.992288	-26.858	127.144	0.245418	0.000171	0.480902	36.6237	135	10	260	8	4	205501416	-673.176	0	0.958836	0.966368	1.72803e-29	340
chr1_205500381-205501770	chr1:205482467:C:A	chr1	205482467	C	A	0.105263	0.036981	0.967874	-12.8958	59.7452	0.326246	0.000196	0.452795	29.852	49	10	260	17	4	205501416	-673.176	0	0.957599	0.878352	1.07968e-14	18609
chr1_205500381-205501770	chr1:205493047:A:G	chr1	205493047	A	G	0.342105	0.002878	0.999943	-12.1516	56.2869	0.389955	0.000202	0.445945	35.6209	101	10	260	6	4	205501416	-673.176	0	0.957248	0.990371	6.26316e-14	8029
chr1_205500381-205501770	chr1:205490761:A:C	chr1	205490761	A	C	0.427632	0.177122	0.979489	-5.47128	25.6121	0.423624	0.00023	0.423055	22.2814	84	10	260	7	4	205501416	-673.176	0	0.958073	0.955203	4.1742e-07	10315
chr1_205500381-205501770	chr1:205501789:G:C	chr1	205501789	G	C	0.519737	2.63095	0.999952	-5.1191	23.9897	0.568761	0.000211	0.438459	30.2108	140	10	260	5	4	205501416	-673.176	0	0.958256	0.989729	9.68522e-07	713
chr1_205500381-205501770	chr1:205490383:T:C	chr1	205490383	T	C	0.828947	0.032745	0.991567	-4.90555	22.9862	0.585742	0.000218	0.433613	26.1839	81	10	260	5	4	205501416	-673.176	0	0.958485	0.981293	1.63168e-06	10693
chr1_205500381-205501770	chr1:205513061:G:A	chr1	205513061	G	A	0.282895	1.38622	0.988191	-3.19631	14.9601	0.557858	0.000233	0.420754	29.71	202	10	260	5	4	205501416	-673.176	0	0.958138	0.972592	0.000109811	11985
chr1_205500381-205501770	chr1:205478040:C:T	chr1	205478040	C	T	0.355263	0.087926	0.998804	-2.6547	12.3423	0.446622	0.000221	0.432676	26.0657	23	10	260	5	4	205501416	-673.176	0	0.956705	0.990557	0.000442812	23036
chr1_205542441-205544390	chr1:205543789:A:G	chr1	205543789	A	G	0.625	2.6283	0.995089	-23.5237	109.902	0.414932	0.000417	0.507128	95.519	147	12	246	6	12	205543789	-936.109	0	0.995104	0.995862	1.02977e-25	373
chr1_205542441-205544390	chr1:205540570:G:A	chr1	205540570	G	A	0.052632	3.29861	0.999185	-14.399	65.0506	0.608646	0.000477	0.447537	71.0942	128	12	246	8	12	205543789	-936.109	0	0.995243	0.963259	7.29988e-16	2846
chr1_205542441-205544390	chr1:205531701:C:T	chr1	205531701	C	T	0.105263	1.0519	0.987693	-8.23382	36.604	0.566064	0.000486	0.456607	53.7823	77	12	246	8	12	205543789	-936.109	0	0.995225	0.966369	1.44736e-09	11715
chr1_205542441-205544390	chr1:205564990:G:A	chr1	205564990	G	A	0.203947	4.02292	0.976115	-7.07651	31.1907	0.436173	0.000486	0.446402	47.2719	231	12	246	6	12	205543789	-936.109	0	0.995235	0.961053	2.33885e-08	21574
chr1_205542441-205544390	chr1:205532045:C:T	chr1	205532045	C	T	0.131579	1.74472	0.99988	-6.22462	27.2179	0.553804	0.0005	0.436609	47.5867	79	12	246	6	12	205543789	-936.109	0	0.995258	0.9784	1.81763e-07	11371
chr1_205542441-205544390	chr1:205534285:A:G	chr1	205534285	A	G	0.282895	0.269297	0.997656	-4.01896	17.1027	0.456133	0.000499	0.453086	39.6212	94	12	246	5	12	205543789	-936.109	0	0.995272	0.990001	3.54116e-05	9131
chr1_205542441-205544390	chr1:205525384:A:G	chr1	205525384	A	G	0.243421	0.098265	0.999894	-3.06051	12.6713	0.459134	0.000502	0.448481	38.7768	35	12	246	9	12	205543789	-936.109	0	0.99526	0.984281	0.000371315	18032
chr1_205630241-205632790	chr1:205636258:C:T	chr1	205636258	C	T	0.026316	0.055515	0.997639	-3.80236	21.6701	0.452262	0.000465	0.502252	195.021	108	10	246	7	3	205636258	-1106.38	0	0.994222	0.924896	3.23804e-06	4742
chr1_205630241-205632790	chr1:205606718:A:G	chr1	205606718	A	G	0.197368	2.01532	0.989226	-3.80236	19.8921	0.478785	0.000469	0.501805	199.088	7	10	246	5	3	205636258	-1106.38	0	0.994237	0.974265	8.19395e-06	24798
chr1_205630241-205632790	chr1:205631525:C:T	chr1	205631525	C	T	0.375	2.6283	0.997665	-2.70589	12.4279	0.514738	0.000472	0.499215	205.007	89	10	246	3	3	205636258	-1106.38	0	0.994234	0.996405	0.000422962	9
chr1_205693441-205694270	chr1:205674237:C:T	chr1	205674237	C	T	0.197368	0.000817	0.998439	-4.13063	22.9868	0.574707	0.000547	0.535221	67.8986	27	4	202	5	7	205674237	-435.906	0	0.992018	0.988294	1.63116e-06	19619
chr1_205693441-205694270	chr1:205691812:C:T	chr1	205691812	C	T	0.243421	0.095712	0.999928	-2.99893	15.3499	0.435055	0.000483	0.573441	51.404	105	4	202	4	7	205674237	-435.906	0	0.992475	0.989777	8.93279e-05	2044
chr1_205826051-205827930	chr1:205820154:G:A	chr1	205820154	G	A	0.131579	2.85855	0.999362	-1.92866	13.6858	0.546769	0.000865	0.486794	103.827	52	4	140	6	4	205820154	-557.29	0	0.990973	0.986383	0.000216077	6836
chr1_205849901-205850350	chr1:205832744:A:G	chr1	205832744	A	G	0.243421	2.41823	0.999927	-4.91584	28.8967	0.340496	0.001055	0.447286	16.4679	18	3	159	6	7	205832744	-358.026	0	0.972839	0.99086	7.63418e-08	17382
chr1_205858291-205858780	chr1:205858524:G:T	chr1	205858524	G	T	0.092105	0.237491	0.993824	-3.26364	16.0312	0.622175	0.001704	0.56976	41.5325	82	1	165	5	3	205858524	-305.895	0	0.988328	0.988328	6.23064e-05	12
chr1_205925651-205926490	chr1:205919015:G:C	chr1	205919015	G	C	0.190789	0.030111	0.994031	-24.0483	114.618	0.243212	5e-06	0.560161	25.5317	83	4	274	6	23	205918646	-460.194	0	0.987455	0.987276	9.54077e-27	7055
chr1_205925651-205926490	chr1:205938744:C:G	chr1	205938744	C	G	0.381579	3.65733	0.992949	-13.6464	62.1315	0.647877	7e-06	0.49276	16.5098	206	4	274	5	23	205918646	-460.194	0	0.987906	0.988058	3.21276e-15	12674
chr1_205930851-205931300	chr1:205931086:C:T	chr1	205931086	C	T	0.223684	0.016998	0.995825	-2.4847	15.8752	0.578221	0.000586	0.521827	50.8613	150	4	291	6	6	205931086	-381.583	0	0.972774	0.986663	6.76611e-05	10
chr1_206350861-206351160	chr1:206354576:A:G	chr1	206354576	A	G	0.480263	0.059233	0.91294	-2.40882	14.2075	0.385316	5.4e-05	0.421913	29.1482	26	1	44	7	9	206354576	-295.75	0	0.820521	0.837674	0.000163718	3566
chr1_206506661-206508380	chr1:206532343:C:T	chr1	206532343	C	T	0.013158	0.013511	0.998856	-1.21774	13.4254	0.372453	0.000166	0.499845	135.062	238	9	244	7	6	206532343	-627.803	0	0.99065	0.910932	0.00024824	24823
chr1_206567111-206567330	chr1:206570863:C:T	chr1	206570863	C	T	0.480263	0.059233	0.99995	-4.4374	24.5807	0.394684	2.9e-05	0.39505	40.0816	145	1	249	4	4	206570863	-332.539	0	0.99595	0.992018	7.12632e-07	3643
chr1_206814701-206815340	chr1:206815188:A:G	chr1	206815188	A	G	0.618421	0.001023	0.999946	-2.18321	17.481	0.565546	1.3e-05	0.534397	61.9824	119	2	226	4	7	206815188	-372.385	0	0.995847	0.995016	2.90193e-05	168
chr1_207309791-207309910	chr1:207291015:G:C	chr1	207291015	G	C	0.361842	0.271723	0.997347	-4.12167	20.9156	0.340497	7.5e-05	0.335687	25.3509	20	1	199	4	3	207288020	-267.854	0	0.993387	0.992404	4.79977e-06	18835
chr1_207320861-207322410	chr1:207331929:C:T	chr1	207331929	C	T	0.296053	0.034777	0.997227	-5.19231	28.5407	0.446945	0.000485	0.461126	87.9933	138	5	210	7	6	207342411	-642.31	0	0.992427	0.991002	9.17476e-08	10293
chr1_207644561-207645870	chr1:207667431:G:A	chr1	207667431	G	A	0.388158	0.490931	0.999948	-3.46847	18.6126	0.461506	0.000456	0.497412	97.9775	336	7	352	4	4	207667431	-655.693	0	0.983738	0.991049	1.60161e-05	22215
chr1_207644561-207645870	chr1:207663105:A:T	chr1	207663105	A	T	0.013158	0.013511	0.992819	-2.75441	14.769	0.382432	0.000486	0.481782	74.7377	294	7	352	5	4	207667431	-655.693	0	0.98374	0.886599	0.000121516	17889
chr1_207644561-207645870	chr1:207644928:G:C	chr1	207644928	G	C	0.026316	0.055515	0.994077	-2.75441	13.6978	0.573363	0.000496	0.477586	101.85	148	7	352	4	4	207667431	-655.693	0	0.983738	0.961318	0.000214707	288
chr1_207938041-207938450	chr1:207931491:A:G	chr1	207931491	A	G	0.888158	5.60047	0.985687	-2.97712	21.7478	0.412648	3e-06	0.438566	51.0109	88	6	339	5	4	207931491	-394.275	0	0.990742	0.978635	3.10944e-06	6755
chr1_207958821-207959810	chr1:207958318:A:G	chr1	207958318	A	G	0.223684	0.281107	0.997337	-3.21966	17.2401	0.444169	0.000508	0.457564	62.0279	194	7	337	5	4	207956099	-514.178	0	0.99581	0.988283	3.29406e-05	998
chr1_207990781-207991660	chr1:207992072:T:C	chr1	207992072	T	C	0.5	0	0.976489	-9.30961	49.5845	0.37062	4e-06	0.481833	18.0475	127	7	258	7	5	207992072	-626.249	0	0.992678	0.949428	1.90007e-12	852
chr1_208029241-208031420	chr1:208033960:G:T	chr1	208033960	G	T	0.427632	0.266709	0.986732	-5.32593	30.0368	0.454221	0.000122	0.481963	60.6587	148	12	239	5	5	208033960	-770.053	0	0.991445	0.974987	4.2393e-08	3630
chr1_208065361-208066520	chr1:208070093:C:G	chr1	208070093	C	G	0.269737	0.733187	0.998077	-13.7925	66.6902	0.42257	0.001062	0.537987	77.4657	123	4	203	6	10	208071631	-724.257	0	0.995826	0.991349	3.17712e-16	4153
chr1_208065361-208066520	chr1:208054011:C:G	chr1	208054011	C	G	0.401316	3.22228	0.996104	-5.12998	23.1051	0.54094	0.001104	0.537639	61.6133	43	4	203	4	10	208071631	-724.257	0	0.995794	0.993073	1.53381e-06	11929
chr1_208065361-208066520	chr1:208076014:C:T	chr1	208076014	C	T	0.736842	0.19	0.994627	-3.17573	13.9872	0.461469	0.00112	0.523895	58.6197	152	4	203	4	10	208071631	-724.257	0	0.995886	0.989803	0.000184062	10074
chr1_208065361-208066520	chr1:208067239:G:A	chr1	208067239	G	A	0.131579	0.100496	0.962915	-2.99169	13.1585	0.543715	0.001122	0.535091	58.5096	108	4	203	6	10	208071631	-724.257	0	0.995788	0.926217	0.000286212	1299
chr1_208071061-208072220	chr1:208067266:G:C	chr1	208067266	G	C	0.809211	0.030111	0.991338	-8.76122	45.0832	0.585738	1e-06	0.537027	66.4262	88	8	202	5	4	208067266	-576.773	0	0.993247	0.983869	1.8884e-11	4374
chr1_208071061-208072220	chr1:208065831:A:G	chr1	208065831	A	G	0.585526	5.46098	0.999946	-3.91005	18.5625	0.455213	1e-06	0.532126	61.4771	77	8	202	4	4	208067266	-576.773	0	0.99311	0.993436	1.64423e-05	5809
chr1_208071061-208072220	chr1:208065106:G:A	chr1	208065106	G	A	0.019737	0.030809	0.999235	-2.71987	13.1178	0.400345	1e-06	0.543782	49.6897	73	8	202	6	4	208067266	-576.773	0	0.992981	0.888506	0.000292509	6534
chr1_208089891-208091230	chr1:208088610:T:C	chr1	208088610	T	C	0.361842	0.000601	0.998165	-14.5904	71.2816	0.41453	0.000187	0.472262	50.7097	92	5	200	12	4	208088610	-702.628	0	0.99565	0.978979	3.09712e-17	1950
chr1_208089891-208091230	chr1:208076014:C:T	chr1	208076014	C	T	0.736842	0.19	0.994627	-4.05059	18.3641	0.452278	0.00021	0.444723	38.7523	58	5	200	5	4	208088610	-702.628	0	0.995641	0.989717	1.8246e-05	14546
chr1_208089891-208091230	chr1:208115963:C:T	chr1	208115963	C	T	0.315789	0.569157	0.998013	-3.53339	16.0116	0.538584	0.000214	0.441673	35.5119	198	5	200	5	4	208088610	-702.628	0	0.995648	0.991344	6.29569e-05	25403
chr1_208105231-208106980	chr1:208124265:G:A	chr1	208124265	G	A	0.585526	0.000699	0.997336	-2.02728	14.3335	0.468556	0.000558	0.513724	79.4741	186	5	242	4	3	208124265	-693.607	0	0.994088	0.991879	0.000153113	18159
chr1_208130211-208130300	chr1:208129256:C:T	chr1	208129256	C	T	0.434211	0.098172	0.997515	-5.667	30.3441	0.67627	7.9e-05	0.698624	35.2365	131	1	238	4	4	208128302	-253.433	0	0.994774	0.992998	3.6181e-08	1000
chr1_208150981-208152680	chr1:208152876:T:C	chr1	208152876	T	C	0.098684	0.112317	0.999401	-3.32691	22.7172	0.437477	0.00011	0.516289	100.828	110	11	251	5	3	208152876	-792.169	0	0.994859	0.979197	1.8768e-06	1046
chr1_208150981-208152680	chr1:208137691:A:T	chr1	208137691	A	T	0.006579	0.003333	0.99772	-3.15732	18.2244	0.331387	0.000112	0.523545	90.3522	54	11	251	12	3	208152876	-792.169	0	0.994864	0.8178	1.96351e-05	14139
chr1_208150981-208152680	chr1:208165279:G:T	chr1	208165279	G	T	0.934211	1.56855	0.999765	-2.3991	12.7836	0.546858	0.00011	0.510757	100.695	188	11	251	5	3	208152876	-792.169	0	0.994862	0.972319	0.000349664	13449
chr1_208202721-208204550	chr1:208203285:T:A	chr1	208203285	T	A	0.131579	0.471772	0.972986	-5.33675	31.3883	0.417376	3e-06	0.439761	85.7355	113	9	218	17	18	208203285	-564.773	0	0.982529	0.879321	2.11248e-08	351
chr1_208251981-208253470	chr1:208251513:A:G	chr1	208251513	A	G	0.131579	0.471772	0.997768	-13.5598	67.7199	0.62075	0.000278	0.473233	46.726	136	9	288	6	6	208251513	-716.582	0	0.993004	0.984286	1.88453e-16	1213
chr1_208251981-208253470	chr1:208264265:T:C	chr1	208264265	T	C	0.625	0.023392	0.994001	-5.60463	26.0411	0.578208	0.000341	0.399002	26.1069	207	9	288	5	6	208251513	-716.582	0	0.99384	0.987227	3.34224e-07	11539
chr1_208270691-208271490	chr1:208271068:C:T	chr1	208271068	C	T	0.118421	0.005225	0.996816	-4.19515	22.2344	0.605678	0.00033	0.616276	59.478	139	3	282	9	5	208271068	-356.633	0	0.981079	0.990376	2.41308e-06	22
chr1_208335281-208336510	chr1:208322272:A:G	chr1	208322272	A	G	0.072368	1.05802	0.999592	-1.82686	12.5186	0.397695	0.000483	0.477681	49.5337	54	6	222	5	5	208313977	-397.237	0	0.986222	0.974297	0.00040292	13624
chr1_208387761-208388890	chr1:208402236:C:T	chr1	208402236	C	T	0.532895	0.07199	0.976008	-1.18558	12.4675	0.542344	3e-06	0.498619	69.4985	239	9	292	4	5	208402236	-479.603	0	0.993796	0.952653	0.000414102	13910
chr1_208450441-208450670	chr1:208448615:C:T	chr1	208448615	C	T	0.164474	0.002179	0.985283	-2.09158	16.7105	0.340563	2.7e-05	0.424089	28.3985	118	1	267	6	6	208448615	-275.643	0	0.98236	0.972433	4.35403e-05	1941
chr1_208533941-208535050	chr1:208534738:C:T	chr1	208534738	C	T	0.355263	1.45411	0.989606	-14.3967	72.9057	0.656113	5e-06	0.503872	24.1009	159	7	295	8	4	208534738	-520.183	0	0.960145	0.91584	1.35992e-17	242
chr1_208533941-208535050	chr1:208542585:T:C	chr1	208542585	T	C	0.032895	0.087926	0.999334	-2.08195	14.1543	0.297645	4e-06	0.602957	9.06288	190	7	295	6	4	208534738	-520.183	0	0.959142	0.936787	0.000168415	8089
chr1_208533941-208535050	chr1:208529232:G:C	chr1	208529232	G	C	0.690789	0.155185	0.987575	-2.07122	13.818	0.585805	5e-06	0.58297	11.4521	119	7	295	7	4	208534738	-520.183	0	0.959764	0.976248	0.0002014	5264
chr1_208600481-208602450	chr1:208601824:G:A	chr1	208601824	G	A	0.013158	0.013511	0.998856	-5.03472	30.7955	0.305994	0.000134	0.537132	129.886	159	15	322	8	5	208601824	-562.798	0	0.976918	0.927315	2.86695e-08	358
chr1_208604401-208604830	chr1:208606247:G:A	chr1	208606247	G	A	0.302632	0.319198	0.992317	-6.17758	35.1362	0.63712	0.001583	0.583532	26.9467	169	3	314	6	4	208606247	-369.604	0	0.995806	0.983497	3.07431e-09	1631
chr1_208604401-208604830	chr1:208606338:C:A	chr1	208606338	C	A	0.111842	1.20516	0.999795	-2.4301	13.5156	0.330632	0.001194	0.688444	12.7119	173	3	314	8	4	208606247	-369.604	0	0.995424	0.977834	0.00023659	1722
chr1_208781491-208782410	chr1:208782402:A:G	chr1	208782402	A	G	0.368421	0.113768	0.986545	-6.07225	35.9159	0.578357	0.000162	0.507326	69.8231	188	8	411	12	4	208782402	-604.058	0	0.983828	0.964535	2.0602e-09	452
chr1_208781491-208782410	chr1:208779266:T:C	chr1	208779266	T	C	0.085526	0.664769	0.998984	-4.10716	20.6502	0.406733	0.000132	0.579484	45.8733	164	8	411	5	4	208782402	-604.058	0	0.986957	0.973427	5.51313e-06	2684
chr1_208781491-208782410	chr1:208787762:G:C	chr1	208787762	G	C	0.131579	0.471772	0.997558	-2.75689	13.1092	0.558002	0.000144	0.556475	54.1982	234	8	411	6	4	208782402	-604.058	0	0.987133	0.984409	0.000293845	5812
chr1_208781491-208782410	chr1:208781299:C:T	chr1	208781299	C	T	0.039474	0.128354	0.999615	-2.64176	12.2907	0.408324	0.000135	0.578527	39.8229	178	8	411	5	4	208782402	-604.058	0	0.986952	0.948992	0.000455211	651
chr1_209105601-209107300	chr1:209106550:G:C	chr1	209106550	G	C	0.355263	1.6851	0.997991	-10.4444	51.8754	0.551992	0.000818	0.485626	85.3851	112	8	232	4	4	209106550	-807.826	0	0.990831	0.994881	5.91375e-13	100
chr1_209105601-209107300	chr1:209106538:T:C	chr1	209106538	T	C	0.164474	0.002179	0.998382	-10.0303	48.5521	0.440845	0.000753	0.511553	73.2618	110	8	232	5	4	209106550	-807.826	0	0.990591	0.992715	3.21622e-12	88
chr1_209105601-209107300	chr1:209092754:T:A	chr1	209092754	T	A	0.026316	0.055515	0.998149	-3.81286	16.7886	0.408638	0.000774	0.507938	60.8999	60	8	232	7	4	209106550	-807.826	0	0.990573	0.926508	4.17825e-05	13696
chr1_209105601-209107300	chr1:209118259:A:G	chr1	209118259	A	G	0.013158	0.013511	0.997849	-3.48287	15.2336	0.3487	0.000766	0.510024	56.2645	169	8	232	7	4	209106550	-807.826	0	0.990594	0.892322	9.49987e-05	11809
chr1_209326601-209327260	chr1:209341115:A:G	chr1	209341115	A	G	0.078947	0.558367	0.999805	-1.92277	12.5234	0.402463	5e-06	0.44149	53.9611	140	2	204	6	8	209341115	-363.335	0	0.997057	0.972343	0.000401897	14185
chr1_209590321-209590910	chr1:209590628:A:G	chr1	209590628	A	G	0.585526	0.944305	0.998094	-7.37752	38.5195	0.403235	3e-06	0.410629	61.0046	143	8	297	5	6	209590628	-577.47	0	0.996075	0.995163	5.42085e-10	12
chr1_209627181-209628270	chr1:209628224:A:G	chr1	209628224	A	G	0.078947	0.689342	0.997463	-2.92075	17.1726	0.438578	1e-06	0.464729	107.96	152	7	286	5	3	209628224	-514.057	0	0.974811	0.985352	3.41331e-05	498
chr1_209648521-209650060	chr1:209647609:G:C	chr1	209647609	G	C	0.368421	3.29861	0.990411	-1.60967	15.0499	0.471157	0.000175	0.539452	116.144	136	8	262	4	7	209647609	-724.098	0	0.994959	0.984739	0.000104703	1681
chr1_209869111-209870940	chr1:209858603:G:C	chr1	209858603	G	C	0.585526	0.249094	0.9982	-1.97272	12.5369	0.460235	0.001227	0.523812	72.8965	85	15	316	4	7	209858603	-774.838	0	0.989687	0.991501	0.000398996	11423
chr1_209879171-209880460	chr1:209857809:G:A	chr1	209857809	G	A	0.164474	0.002179	0.998568	-27.8328	133.881	0.181897	3e-06	0.388813	27.1828	24	7	303	12	8	209857809	-488.47	0	0.977052	0.976522	5.80214e-31	22007
chr1_209879171-209880460	chr1:209878788:C:G	chr1	209878788	C	G	0.578947	0.049684	0.998235	-4.52349	23.6544	0.389918	6e-06	0.280753	12.1642	150	7	303	5	8	209857809	-488.47	0	0.974601	0.991419	1.15284e-06	1028
chr1_209879171-209880460	chr1:209854220:C:G	chr1	209854220	C	G	0.046053	4.79691	0.979203	-4.49116	21.5717	0.271069	7e-06	0.271212	9.41149	0	7	303	8	8	209857809	-488.47	0	0.972504	0.951107	3.4084e-06	25596
chr1_209937251-209939010	chr1:209926172:G:GT	chr1	209926172	G	G	0.217105	2.66236	0.968633	-4.33093	20.4676	0.467462	0.00057	0.481717	98.22	35	6	168	6	5	209926172	-821.69	0	0.994214	0.949106	6.06499e-06	11958
chr1_209937251-209939010	chr1:209958423:C:A	chr1	209958423	C	A	0.710526	0.582435	0.9941	-4.33093	20.1167	0.464741	0.000556	0.487379	109.215	151	6	168	5	5	209926172	-821.69	0	0.994213	0.987734	7.28565e-06	20293
chr1_210122271-210122710	chr1:210128349:T:C	chr1	210128349	T	C	0.730263	2.16996	0.987133	-2.54232	16.8908	0.627109	1.8e-05	0.560549	32.9044	82	1	150	5	6	210128349	-268.959	0	0.965213	0.971056	3.95926e-05	5859
chr1_210262161-210262970	chr1:210262765:G:A	chr1	210262765	G	A	0.328947	1.33526	0.999943	-12.8978	65.7003	0.323078	1.1e-05	0.414447	35.0655	95	3	241	5	5	210262765	-398.952	0	0.990498	0.993551	5.24982e-16	199
chr1_210262161-210262970	chr1:210251329:T:G	chr1	210251329	T	G	0.697368	0.00046	0.9958	-3.84898	19.8848	0.408661	1.7e-05	0.320356	22.4053	51	3	241	4	5	210262765	-398.952	0	0.989463	0.990677	8.22497e-06	11237
chr1_210262161-210262970	chr1:210262559:C:T	chr1	210262559	C	T	0.072368	0.462552	0.998328	-3.17688	16.4595	0.617622	1.8e-05	0.300218	24.742	94	3	241	5	5	210262765	-398.952	0	0.990372	0.980615	4.97016e-05	7
chr1_210291971-210292960	chr1:210295159:A:G	chr1	210295159	A	G	0.348684	0.39235	0.99645	-5.30988	31.0259	0.575477	7e-06	0.491411	62.1525	177	3	286	6	7	210295159	-460.832	0	0.943884	0.99092	2.54612e-08	2693
chr1_210291971-210292960	chr1:210298118:T:G	chr1	210298118	T	G	0.263158	1.05566	0.996123	-4.54746	23.1649	0.425599	7e-06	0.512476	51.4749	200	3	286	6	7	210295159	-460.832	0	0.946226	0.991003	1.48683e-06	5652
chr1_210358081-210359540	chr1:210363378:C:T	chr1	210363378	C	T	0.125	0.726101	0.993806	-2.15773	14.5175	0.45018	0.000232	0.533537	90.5635	160	7	299	5	3	210367834	-559.207	0	0.992321	0.984605	0.000138866	4568
chr1_210358081-210359540	chr1:210358956:C:T	chr1	210358956	C	T	0.302632	10.7754	0.997523	-2.10437	12.4715	0.529928	0.00025	0.504997	98.1551	133	7	299	4	3	210367834	-559.207	0	0.992482	0.996555	0.000413202	146
chr1_210373491-210374620	chr1:210397131:G:A	chr1	210397131	G	A	0.026316	0.055515	0.999425	-4.26985	23.297	0.337569	0.000375	0.443335	66.3678	294	16	311	8	6	210397131	-556.785	0	0.988845	0.942797	1.38814e-06	23075
chr1_210446101-210447030	chr1:210435044:C:T	chr1	210435044	C	T	0.111842	1.20516	0.998544	-4.64218	26.2699	0.396662	0.000271	0.598553	28.647	68	8	288	5	5	210435044	-695.424	0	0.995609	0.978015	2.9688e-07	11522
chr1_210446101-210447030	chr1:210448226:C:T	chr1	210448226	C	T	0.361842	0.000601	0.99034	-4.63555	22.9758	0.574	0.000277	0.565571	40.8948	152	8	288	5	5	210435044	-695.424	0	0.995553	0.97906	1.64056e-06	1660
chr1_210535651-210536830	chr1:210558981:G:C	chr1	210558981	G	C	0.197368	0.483746	0.993487	-2.17575	14.0601	0.539113	1e-06	0.529462	103.416	297	4	319	4	3	210558981	-531.053	0	0.992396	0.98669	0.000177064	22741
chr1_210633771-210633890	chr1:210633882:T:C	chr1	210633882	T	C	0.065789	0.376909	0.999343	-4.05216	23.6914	0.677659	1.1e-05	0.486912	39.9727	165	3	307	6	3	210633882	-255.117	0	0.968071	0.981316	1.13085e-06	52
chr1_210696481-210696930	chr1:210696778:G:A	chr1	210696778	G	A	0.256579	1.4418	0.995255	-7.59595	39.6961	0.640092	9e-06	0.601511	30.1494	122	3	254	5	5	210696778	-382.872	0	0.988424	0.995077	2.9672e-10	72
chr1_210696481-210696930	chr1:210713637:A:G	chr1	210713637	A	G	0.690789	0.155185	0.990229	-2.93718	14.8197	0.600422	8e-06	0.664488	17.8335	196	3	254	5	5	210696778	-382.872	0	0.988287	0.981574	0.000118294	16931
chr1_210726541-210726970	chr1:210726493:G:A	chr1	210726493	G	A	0.223684	0.625597	0.99837	-16.3842	79.3495	0.184444	0.000932	0.371376	12.3206	127	3	238	8	6	210724344	-440.104	0	0.981245	0.990546	5.20399e-19	263
chr1_210726541-210726970	chr1:210751354:C:T	chr1	210751354	C	T	0.039474	0.128354	0.99703	-3.96609	20.3767	0.68135	0.002434	0.154517	17.866	234	3	238	7	6	210724344	-440.104	0	0.940902	0.95313	6.36e-06	24598
chr1_210726541-210726970	chr1:210708067:C:G	chr1	210708067	C	G	0.171053	0.032745	0.999214	-2.86749	13.2822	0.382371	0.0024	0.171078	9.78341	18	3	238	7	6	210724344	-440.104	0	0.940043	0.983922	0.000267939	18689
chr1_210822501-210823630	chr1:210817371:C:T	chr1	210817371	C	T	0.388158	0.559997	0.999946	-7.38278	39.2407	0.574611	0.000493	0.594442	43.8834	88	4	217	5	4	210817371	-609.663	0	0.996176	0.99201	3.74653e-10	5695
chr1_210822501-210823630	chr1:210828226:C:T	chr1	210828226	C	T	0.052632	0.234568	0.961326	-3.20117	16.8999	0.593626	0.000495	0.609927	40.4276	132	4	217	6	4	210817371	-609.663	0	0.996135	0.924649	3.94028e-05	5160
chr1_210822501-210823630	chr1:210823361:A:G	chr1	210823361	A	G	0.75	0.584795	0.999929	-2.84748	14.7248	0.555602	0.000498	0.600673	34.9033	108	4	217	5	4	210817371	-609.663	0	0.996135	0.995083	0.000124397	295
chr1_210822501-210823630	chr1:210832574:T:C	chr1	210832574	T	C	0.026316	0.055515	0.999425	-2.57952	13.0495	0.384525	0.000484	0.619361	27.7849	156	4	217	6	4	210817371	-609.663	0	0.996132	0.925	0.000303363	9508
chr1_211247931-211248390	chr1:211231110:A:T	chr1	211231110	A	T	0.085526	0.664769	0.953506	-7.19928	35.9406	0.334525	5e-06	0.547027	32.2332	37	2	223	9	3	211231110	-442.232	0	0.993057	0.894248	2.03422e-09	17050
chr1_211247931-211248390	chr1:211257386:C:T	chr1	211257386	C	T	0.539474	0.266654	0.991061	-6.75915	32.694	0.591058	5e-06	0.464823	39.4431	147	2	223	5	3	211231110	-442.232	0	0.993231	0.980819	1.07867e-08	9226
chr1_211382121-211383570	chr1:211382789:C:G	chr1	211382789	C	G	0.013158	0.013511	0.932369	-6.97446	38.5131	0.296053	0.000496	0.509952	94.7644	86	5	195	9	4	211382789	-533.092	0	0.996801	0.927388	5.43878e-10	57
chr1_211489991-211490200	chr1:211490087:G:T	chr1	211490087	G	T	0.190789	0.839982	0.997804	-2.6163	16.3322	0.351769	5.6e-05	0.328292	30.4334	97	1	265	5	4	211490087	-268.026	0	0.991671	0.991671	5.31539e-05	9
chr1_211592001-211592930	chr1:211596258:C:A	chr1	211596258	C	A	0.039474	0.128354	0.998238	-2.18445	13.8886	0.389009	0.000526	0.438746	69.945	104	5	236	7	6	211598289	-387.083	0	0.952012	0.953794	0.00019397	3792
chr1_211616341-211617040	chr1:211617012:G:C	chr1	211617012	G	C	0.032895	0.087926	0.969224	-3.29747	19.3417	0.303297	6e-06	0.487264	32.3277	147	4	340	8	8	211617012	-350.226	0	0.98291	0.95183	1.09291e-05	322
chr1_211616341-211617040	chr1:211637268:G:A	chr1	211637268	G	A	0.131579	2.85855	0.999877	-3.29747	17.6402	0.392909	7e-06	0.46889	38.1261	291	4	340	5	8	211617012	-350.226	0	0.983229	0.985723	2.66887e-05	20578
chr1_211630221-211630980	chr1:211630419:C:T	chr1	211630419	C	T	0.052632	0.234568	0.997745	-14.9531	75.7035	0.69401	0.001113	0.453339	60.0719	153	6	338	6	9	211630419	-546.14	0	0.991249	0.97911	3.29616e-18	181
chr1_211630221-211630980	chr1:211630391:T:C	chr1	211630391	T	C	0.171053	2.06497	0.995701	-8.10271	39.1274	0.368946	0.000791	0.560293	21.8198	151	6	338	5	9	211630419	-546.14	0	0.992118	0.99335	3.97027e-10	209
chr1_211630221-211630980	chr1:211610267:C:A	chr1	211610267	C	A	0.138158	0.280069	0.998733	-6.0447	29.0302	0.608317	0.000954	0.508358	32.1439	25	6	338	6	9	211630419	-546.14	0	0.989599	0.982181	7.12596e-08	20333
chr1_211630221-211630980	chr1:211644304:T:C	chr1	211644304	T	C	0.243421	0.098265	0.999048	-5.0889	23.493	0.587501	0.00116	0.454999	25.825	274	6	338	6	9	211630419	-546.14	0	0.992252	0.987751	1.25368e-06	13704
chr1_211630221-211630980	chr1:211619877:C:A	chr1	211619877	C	A	0.039474	0.128354	0.999443	-4.44444	20.403	0.330286	0.000967	0.510182	17.1188	85	6	338	8	9	211630419	-546.14	0	0.989901	0.936228	6.27329e-06	10723
chr1_211630221-211630980	chr1:211633693:A:C	chr1	211633693	A	C	0.644737	4.87286	0.993444	-4.39292	20.0633	0.431288	0.001065	0.482565	23.6777	181	6	338	6	9	211630419	-546.14	0	0.990365	0.989129	7.49191e-06	3093
chr1_211630221-211630980	chr1:211613524:G:A	chr1	211613524	G	A	0.111842	1.20516	0.990046	-2.97617	13.4119	0.583293	0.00104	0.487855	26.3349	54	6	338	8	9	211630419	-546.14	0	0.98697	0.974017	0.000250035	17076
chr1_211648331-211649430	chr1:211649028:T:C	chr1	211649028	T	C	0.322368	1.21828	0.951277	-10.3713	54.6345	0.327491	1.8e-05	0.203598	28.1988	185	6	293	9	6	211649028	-440.925	0	0.91616	0.901593	1.45165e-13	148
chr1_211648331-211649430	chr1:211630394:C:T	chr1	211630394	C	T	0.052632	3.29861	0.970558	-3.12242	14.1375	0.32571	3e-05	0.134617	13.9747	42	6	293	8	6	211649028	-440.925	0	0.916169	0.954701	0.000169926	18486
chr1_211680381-211681360	chr1:211680838:T:C	chr1	211680838	T	C	0.809211	0.324279	0.986099	-4.11197	21.5829	0.564034	2e-06	0.566547	129.746	89	3	203	5	4	211680838	-454.287	0	0.994912	0.98525	3.38858e-06	32
chr1_211735261-211736630	chr1:211734918:C:A	chr1	211734918	C	A	0.256579	0.364022	0.999932	-8.37655	43.9359	0.601345	5e-06	0.599655	40.9466	111	3	227	6	6	211734918	-519.799	0	0.992705	0.989274	3.39314e-11	1028
chr1_211735261-211736630	chr1:211743245:T:C	chr1	211743245	T	C	0.177632	1.58243	0.999906	-2.93317	15.0387	0.430298	4e-06	0.6714	26.4604	142	3	227	4	6	211734918	-519.799	0	0.992705	0.988189	0.000105328	7299
chr1_212127091-212127590	chr1:212129458:G:A	chr1	212129458	G	A	0.184211	1.17658	0.985644	-4.23685	24.0803	0.342106	0.001009	0.421993	16.0421	101	3	187	7	5	212129458	-345.668	0	0.982822	0.974394	9.24029e-07	2118
chr1_212242561-212242820	chr1:212257414:A:G	chr1	212257414	A	G	0.184211	0.19529	0.999172	-2.9156	17.2749	0.380764	1.2e-05	0.530558	34.6141	186	4	233	4	3	212257414	-323.592	0	0.995716	0.986148	3.23424e-05	14724
chr1_212284431-212287540	chr1:212285041:G:A	chr1	212285041	G	A	0.157895	0.595812	0.999063	-3.54043	18.9414	0.477928	0.000505	0.487039	230.841	113	19	232	4	4	212285041	-1179.2	0	0.985016	0.991792	1.34795e-05	945
chr1_212450131-212451270	chr1:212450348:T:C	chr1	212450348	T	C	0.565789	0.098172	0.994468	-2.3597	14.6728	0.567389	4e-06	0.576683	31.4381	112	4	242	4	9	212450348	-424.869	0	0.99338	0.993639	0.000127879	352
chr1_212450131-212451270	chr1:212450520:G:A	chr1	212450520	G	A	0.026316	0.055515	0.990284	-2.3597	13.1742	0.62418	4e-06	0.5899	38.4015	113	4	242	5	9	212450348	-424.869	0	0.993366	0.961287	0.000283829	180
chr1_212452431-212453980	chr1:212449426:C:T	chr1	212449426	C	T	0.111842	0.003247	0.999135	-5.38335	28.3477	0.560093	0.000262	0.479899	85.0561	96	9	243	6	5	212453054	-761.734	0	0.983436	0.97979	1.01367e-07	3780
chr1_212452431-212453980	chr1:212456075:C:T	chr1	212456075	C	T	0.151316	4.07467	0.998725	-3.81652	18.5501	0.450516	0.000236	0.511314	68.7517	133	9	243	5	5	212453054	-761.734	0	0.984287	0.987587	1.65494e-05	2869
chr1_212452431-212453980	chr1:212448213:G:A	chr1	212448213	G	A	0.559211	1.08035	0.982174	-3.41061	16.235	0.535881	0.00025	0.494718	73.1069	92	9	243	5	5	212453054	-761.734	0	0.98405	0.968299	5.5952e-05	4993
chr1_212452431-212453980	chr1:212459933:C:T	chr1	212459933	C	T	0.361842	1.03638	0.982602	-3.01135	14.3932	0.533627	0.000247	0.497923	76.8476	145	9	243	6	5	212453054	-761.734	0	0.98406	0.968604	0.000148334	6727
chr1_212467951-212468270	chr1:212467615:C:A	chr1	212467615	C	A	0.296053	0.132438	0.999938	-8.33879	41.1492	0.666838	9e-06	0.637886	25.5043	123	3	249	9	5	212467380	-390.059	0	0.990109	0.990309	1.41039e-10	495
chr1_212469481-212470860	chr1:212470194:A:G	chr1	212470194	A	G	0.032895	0.087926	0.998924	-17.4484	86.4461	0.323167	8.4e-05	0.50607	78.4491	130	10	248	6	4	212470194	-785.369	0	0.982231	0.968391	1.43599e-20	24
chr1_212469481-212470860	chr1:212470038:C:T	chr1	212470038	C	T	0.052632	0.234568	0.998267	-4.91502	24.1684	0.560021	9.9e-05	0.475783	77.2177	128	10	248	5	4	212470194	-785.369	0	0.982251	0.979125	8.82684e-07	132
chr1_212469481-212470860	chr1:212486312:C:T	chr1	212486312	C	T	0.328947	0.013511	0.993851	-4.47341	21.5826	0.463736	9.5e-05	0.490081	67.0798	200	10	248	5	4	212470194	-785.369	0	0.982278	0.987425	3.38905e-06	16142
chr1_212506601-212508090	chr1:212507469:C:T	chr1	212507469	C	T	0.013158	0.013511	0.95206	-3.65229	24.0961	0.329031	0.00014	0.504857	54.5384	127	9	243	10	9	212507469	-663.52	0	0.979921	0.92718	9.16447e-07	123
chr1_212512871-212515890	chr1:212509309:T:C	chr1	212509309	T	C	0.138158	0.188484	0.999281	-1.98504	16.0469	0.440285	0.000812	0.451469	54.0976	105	11	259	7	3	212509309	-725.711	0	0.983482	0.98311	6.17923e-05	5071
chr1_212518241-212519190	chr1:212510546:C:T	chr1	212510546	C	T	0.75	0.023392	0.999408	-3.43316	22.1774	0.550154	1e-06	0.496373	79.6635	80	8	247	5	4	212510546	-559.563	0	0.99662	0.989837	2.48588e-06	8170
chr1_212518241-212519190	chr1:212529065:T:A	chr1	212529065	T	A	0.243421	2.41823	0.999181	-2.5951	15.7909	0.542724	1e-06	0.502402	80.7958	161	8	247	5	4	212510546	-559.563	0	0.996624	0.990955	7.07431e-05	10349
chr1_212518241-212519190	chr1:212523961:G:A	chr1	212523961	G	A	0.078947	0.558367	0.993668	-2.5951	14.1978	0.431604	1e-06	0.520758	69.7004	146	8	247	5	4	212510546	-559.563	0	0.996628	0.972087	0.000164559	5245
chr1_212580101-212580280	chr1:212575988:C:A	chr1	212575988	C	A	0.059211	2.28174	0.999622	-1.7884	12.1828	0.326911	1.8e-05	0.360165	33.0064	92	2	270	6	5	212572822	-262.164	0	0.969068	0.972568	0.000482312	4202
chr1_212594921-212596920	chr1:212595332:C:A	chr1	212595332	C	A	0.059211	2.28174	0.984995	-2.15929	16.4746	0.379533	2e-06	0.516644	42.5416	168	14	270	7	7	212595332	-611.801	0	0.991201	0.965095	4.93061e-05	588
chr1_212612021-212614270	chr1:212610599:G:A	chr1	212610599	G	A	0.25	0.584795	0.999929	-1.77777	14.6921	0.554479	0.000227	0.507653	31.7388	134	12	256	5	4	212610599	-605.581	0	0.990294	0.990408	0.000126574	2547
chr1_212671121-212672240	chr1:212680078:C:A	chr1	212680078	C	A	0.861842	1.95303	0.941115	-1.35991	13.921	0.549069	0.000737	0.529596	69.5132	142	3	229	6	5	212680078	-555.668	0	0.996925	0.874011	0.000190658	8398
chr1_212698781-212701510	chr1:212713601:G:C	chr1	212713601	G	C	0.394737	1.86193	0.997768	-2.16815	16.9783	0.471833	0.00027	0.488767	92.2203	201	12	286	5	5	212713601	-1031.28	0	0.983662	0.989908	3.78097e-05	13455
chr1_212698781-212701510	chr1:212674561:GTA:G	chr1	212674561	G	G	0.651316	0.39235	0.993839	-2.15795	15.1089	0.474609	0.000273	0.485059	100.253	4	12	286	5	5	212713601	-1031.28	0	0.983675	0.986589	0.000101484	25585
chr1_212698781-212701510	chr1:212693121:G:C	chr1	212693121	G	C	0.078947	0.558367	0.998729	-2.15795	13.3277	0.444501	0.000263	0.494651	92.2415	80	12	286	7	5	212713601	-1031.28	0	0.982846	0.963331	0.000261509	7025
chr1_212782401-212783110	chr1:212770493:C:A	chr1	212770493	C	A	0.072368	1.05802	0.995045	-1.36631	14.5902	0.38503	0.000268	0.56731	37.3167	93	6	322	6	8	212770493	-492.096	0	0.993433	0.973972	0.000133608	12263
chr1_212860731-212861280	chr1:212847379:T:C	chr1	212847379	T	C	0.302632	0.319198	0.997349	-5.68187	27.5419	0.415769	3e-06	0.482108	48.032	65	5	296	4	4	212844921	-505.508	0	0.994395	0.991575	1.53725e-07	13627
chr1_212860731-212861280	chr1:212851895:T:C	chr1	212851895	T	C	0.052632	0.234568	0.998137	-4.31221	18.6985	0.368035	4e-06	0.430923	34.5381	82	5	296	5	4	212844921	-505.508	0	0.994355	0.963501	1.53103e-05	9111
chr1_212928671-212929320	chr1:212929012:G:T	chr1	212929012	G	T	0.013158	0.013511	0.998856	-3.32381	19.5461	0.696358	0.000462	0.441041	42.2159	143	6	271	6	8	212929012	-457.636	0	0.991724	0.926486	9.82017e-06	16
chr1_212928671-212929320	chr1:212928502:G:A	chr1	212928502	G	A	0.460526	0.165676	0.999844	-2.19702	13.747	0.430611	0.000395	0.498305	23.6547	138	6	271	4	8	212929012	-457.636	0	0.991709	0.992459	0.000209155	494
chr1_213231581-213232680	chr1:213231941:G:A	chr1	213231941	G	A	0.019737	0.030809	0.987307	-1.4566	13.9485	0.334396	0.000165	0.530898	56.436	102	4	186	8	5	213231941	-380.675	0	0.839855	0.947233	0.000187883	189
chr1_213651841-213651990	chr1:213652500:C:A	chr1	213652500	C	A	0.105263	1.0519	0.994764	-6.25708	31.6575	0.637249	1.3e-05	0.464071	54.0199	183	2	361	6	5	213655182	-360.358	0	0.978219	0.97908	1.83906e-08	584
chr1_213651841-213651990	chr1:213648324:G:A	chr1	213648324	G	A	0.638158	1.03638	0.999217	-3.37096	17.6944	0.585814	1.1e-05	0.518404	36.5051	163	2	361	5	5	213655182	-360.358	0	0.972069	0.992372	2.5939e-05	3592
chr1_213651841-213651990	chr1:213661300:A:T	chr1	213661300	A	T	0.421053	0.480888	0.999524	-3.05946	16.0904	0.413979	1.1e-05	0.515478	35.1022	240	2	361	5	5	213655182	-360.358	0	0.974139	0.991283	6.03909e-05	9384
chr1_213651841-213651990	chr1:213653407:C:T	chr1	213653407	C	T	0.559211	0.675732	0.987973	-2.49725	13.4361	0.424286	1.2e-05	0.503126	37.4462	191	2	361	5	5	213655182	-360.358	0	0.973128	0.974069	0.000246832	1491
chr1_213714551-213715420	chr1:213714907:G:A	chr1	213714907	G	A	0.046053	0.177122	0.998034	-3.41469	20.5361	0.345649	0.000264	0.470255	45.2467	117	7	253	7	5	213714907	-431.543	0	0.973165	0.976145	5.85179e-06	79
chr1_213982401-213983790	chr1:213983517:T:C	chr1	213983517	T	C	0.697368	0.319198	0.990939	-15.0195	74.7281	0.571996	0.000413	0.503377	87.6552	83	6	177	6	7	213983517	-763.797	0	0.992189	0.965948	5.4021e-18	421
chr1_213982401-213983790	chr1:213984629:G:A	chr1	213984629	G	A	0.059211	2.28174	0.999739	-6.33708	29.7403	0.398989	0.000409	0.520551	63.1027	91	6	177	9	7	213983517	-763.797	0	0.99206	0.957268	4.93975e-08	1533
chr1_213982401-213983790	chr1:213990332:G:A	chr1	213990332	G	A	0.256579	0.364022	0.999898	-3.95621	18.0741	0.544616	0.000423	0.523865	58.4888	109	6	177	5	7	213983517	-763.797	0	0.992101	0.988854	2.12471e-05	7236
chr1_213982401-213983790	chr1:213984203:G:A	chr1	213984203	G	A	0.171053	0.032745	0.999904	-3.47603	15.6206	0.547479	0.000419	0.522718	64.3035	88	6	177	5	7	213983517	-763.797	0	0.99209	0.985924	7.74079e-05	1107
chr1_214102521-214103530	chr1:214103624:AG:A	chr1	214103624	A	A	0.039474	0.128354	0.996373	-2.40591	16.0138	0.379381	0.000158	0.500678	84.5108	66	7	194	8	10	214103820	-430.216	0	0.952236	0.957804	6.28809e-05	598
chr1_214207401-214209830	chr1:214212023:A:T	chr1	214212023	A	T	0.263158	1.05566	0.99919	-4.98626	26.867	0.562027	0.000241	0.499137	52.0632	139	7	271	6	5	214212023	-621.804	0	0.974544	0.990985	2.17951e-07	3407
chr1_214207401-214209830	chr1:214188341:C:T	chr1	214188341	C	T	0.361842	0.271723	0.998305	-2.60935	13.6748	0.456565	0.000232	0.513543	44.771	40	7	271	6	5	214212023	-621.804	0	0.974842	0.99184	0.000217347	20275
chr1_214224561-214225290	chr1:214221560:A:G	chr1	214221560	A	G	0.677632	0.334839	0.997348	-2.72	18.5473	0.554681	3e-06	0.557519	65.1078	95	5	258	4	6	214221560	-540.196	0	0.996026	0.99162	1.65743e-05	3366
chr1_214316621-214316990	chr1:214316885:A:G	chr1	214316885	A	G	0.960526	7.11336	0.935852	-6.79243	36.135	0.737131	5e-06	0.625394	40.8677	105	4	224	8	4	214316885	-330.901	0	0.995032	0.93409	1.84115e-09	79
chr1_214316621-214316990	chr1:214318618:C:T	chr1	214318618	C	T	0.828947	5.04441	0.999902	-1.91126	12.3659	0.584566	5e-06	0.684102	31.4586	116	4	224	5	4	214316885	-330.901	0	0.995588	0.988973	0.000437258	1812
chr1_214327571-214327830	chr1:214314175:CA:C	chr1	214314175	C	C	0.026316	0.055515	0.993124	-1.1416	12.8069	0.657288	1e-05	0.637095	39.9353	44	1	209	7	2	214314175	-274.372	0	0.92424	0.933356	0.000345348	13525
chr1_214337441-214338130	chr1:214331261:T:C	chr1	214331261	T	C	0.809211	9.89383	0.990825	-7.16878	36.7615	0.63832	2.3e-05	0.464745	27.1495	91	2	209	5	9	214331261	-391.738	0	0.996285	0.986012	1.335e-09	6525
chr1_214337441-214338130	chr1:214312692:T:G	chr1	214312692	T	G	0.960526	7.11336	0.929059	-2.50395	12.9172	0.653377	2.2e-05	0.478717	18.0749	0	2	209	9	9	214331261	-391.738	0	0.996289	0.894336	0.000325583	25094
chr1_214463721-214464570	chr1:214464206:T:C	chr1	214464206	T	C	0.289474	0.827988	0.992264	-9.98653	53.2206	0.629001	6e-06	0.511598	39.1529	162	6	346	6	11	214464206	-433.816	0	0.994233	0.986382	2.98123e-13	60
chr1_214548751-214552810	chr1:214551856:G:T	chr1	214551856	G	T	0.592105	2.53948	0.987442	-1.96867	13.5845	0.46534	0.000784	0.478143	40.5116	147	19	277	4	5	214551856	-1372.25	0	0.994898	0.989399	0.000228064	1076
chr1_214672941-214673780	chr1:214663767:C:G	chr1	214663767	C	G	0.598684	0.131612	0.999358	-8.12392	44.1167	0.686851	0.00142	0.526832	13.089	88	2	243	5	3	214663767	-361.32	0	0.984588	0.992452	3.09366e-11	9593
chr1_214946801-214947070	chr1:214947064:G:C	chr1	214947064	G	C	0.480263	0.059233	0.943694	-6.05956	34.9139	0.359852	1.6e-05	0.505455	11.9314	128	3	253	4	4	214947064	-388.297	0	0.95711	0.894455	3.44606e-09	128
chr1_214946801-214947070	chr1:214947010:C:T	chr1	214947010	C	T	0.236842	0.027892	0.999209	-4.10171	24.8322	0.628016	2e-05	0.429242	11.7947	127	3	253	4	4	214947064	-388.297	0	0.956785	0.992553	6.25454e-07	74
chr1_214946801-214947070	chr1:214922791:G:C	chr1	214922791	G	C	0.072368	0.462552	0.999593	-1.95957	13.6786	0.640353	1.9e-05	0.456729	11.6412	3	3	253	5	4	214947064	-388.297	0	0.956041	0.968322	0.000216908	24145
chr1_214966451-214966750	chr1:214966544:A:T	chr1	214966544	A	T	0.348684	0.014711	0.977585	-2.17873	15.8709	0.588044	2.3e-05	0.591644	36.2997	120	1	232	4	3	214966544	-331.47	0	0.974196	0.974196	6.7812e-05	56
chr1_215199601-215200410	chr1:215189909:C:A	chr1	215189909	C	A	0.085526	0.664769	0.998903	-8.53968	42.9826	0.295525	0.000332	0.557964	25.0032	57	4	174	5	9	215189909	-403.744	0	0.976426	0.974985	5.52275e-11	10097
chr1_215199601-215200410	chr1:215200242:A:T	chr1	215200242	A	T	0.026316	0.055515	0.998149	-5.8041	27.2318	0.658597	0.00061	0.404097	37.0181	82	4	174	4	9	215189909	-403.744	0	0.975787	0.960587	1.80462e-07	236
chr1_215199601-215200410	chr1:215220819:A:G	chr1	215220819	A	G	0.407895	0.610218	0.999949	-5.16212	24.0193	0.401485	0.000474	0.468196	23.7555	152	4	174	5	9	215189909	-403.744	0	0.975496	0.990806	9.53768e-07	20813
chr1_215199601-215200410	chr1:215186915:G:A	chr1	215186915	G	A	0.763158	1.21496	0.984818	-3.27181	14.3757	0.581975	0.000478	0.468848	22.5443	42	4	174	5	9	215189909	-403.744	0	0.975735	0.972934	0.000149725	13091
chr1_215199601-215200410	chr1:215202043:A:C	chr1	215202043	A	C	0.039474	0.128354	0.999615	-3.23846	14.1821	0.300764	0.000486	0.460292	22.3835	93	4	174	11	9	215189909	-403.744	0	0.975751	0.820352	0.000165945	2037
chr1_215775221-215776630	chr1:215775974:T:C	chr1	215775974	T	C	0.394737	0.005747	0.998693	-5.67988	33.094	0.57391	2e-06	0.547331	43.4012	106	10	238	4	6	215775974	-587.284	0	0.987764	0.995805	8.78105e-09	48
chr1_216682581-216683560	chr1:216685248:TA:T	chr1	216685248	T	T	0.118421	0.005225	0.984767	-4.96438	27.6235	0.590986	0.000251	0.482085	46.4059	140	5	241	6	5	216685248	-509.125	0	0.989998	0.971626	1.47375e-07	2178
chr1_216682581-216683560	chr1:216664828:A:T	chr1	216664828	A	T	0.394737	2.29868	0.998364	-3.4079	15.8879	0.550816	0.00023	0.513723	36.5868	31	5	241	4	5	216685248	-509.125	0	0.990127	0.992941	6.72061e-05	18242
chr1_216682581-216683560	chr1:216685754:A:G	chr1	216685754	A	G	0.269737	4.08418	0.999932	-3.29537	15.1723	0.441656	0.00021	0.538843	35.3834	141	5	241	4	5	216685248	-509.125	0	0.990084	0.991847	9.81338e-05	2684
chr1_216805851-216806630	chr1:216810067:C:T	chr1	216810067	C	T	0.190789	0.839982	0.997626	-5.26055	30.1552	0.38423	6e-06	0.504669	59.0868	154	3	267	5	9	216810067	-363.16	0	0.982493	0.989449	3.98818e-08	3827
chr1_216902591-216903780	chr1:216903221:C:T	chr1	216903221	C	T	0.552632	0.009541	0.999949	-26.5628	127.884	0.341989	3e-06	0.420813	29.823	103	4	230	5	9	216903221	-607.686	0	0.992344	0.995874	1.18981e-29	35
chr1_216902591-216903780	chr1:216898752:A:T	chr1	216898752	A	T	0.118421	1.37135	0.992725	-6.27665	29.5255	0.629385	5e-06	0.362567	15.7661	83	4	230	7	9	216903221	-607.686	0	0.993396	0.973914	5.51866e-08	4434
chr1_216902591-216903780	chr1:216891519:A:C	chr1	216891519	A	C	0.217105	0.079488	0.997059	-5.67197	26.7518	0.379526	5e-06	0.363117	11.0607	59	4	230	6	9	216903221	-607.686	0	0.991304	0.987626	2.31337e-07	11667
chr1_216902591-216903780	chr1:216904656:G:A	chr1	216904656	G	A	0.111842	5.60047	0.997419	-4.52031	21.3317	0.610377	5e-06	0.362141	14.2503	107	4	230	6	9	216903221	-607.686	0	0.991228	0.9831	3.863e-06	1470
chr1_216902591-216903780	chr1:216900545:A:AG	chr1	216900545	A	A	0.177632	0.097687	0.945697	-3.96561	18.7905	0.380685	5e-06	0.359405	11.1353	90	4	230	7	9	216903221	-607.686	0	0.990958	0.881651	1.45891e-05	2641
chr1_216926631-216927490	chr1:216915441:G:A	chr1	216915441	G	A	0.269737	4.08418	0.990426	-1.43051	12.7724	0.459538	0.000147	0.48068	69.4467	72	7	248	7	9	216948937	-507.399	0	0.99199	0.984827	0.000351774	11619
chr1_217088131-217090560	chr1:217064107:T:C	chr1	217064107	T	C	0.157895	0.595812	0.999898	-0.963361	12.8243	0.456542	1e-06	0.499591	103.562	12	8	318	4	8	217064107	-698.84	0	0.995196	0.984512	0.000342146	25239
chr1_217139451-217140300	chr1:217158630:T:C	chr1	217158630	T	C	0.092105	3.45616	0.998109	-5.514	30.7691	0.317717	4e-06	0.574803	15.3741	227	6	265	6	6	217158630	-492.766	0	0.98344	0.980458	2.9063e-08	18754
chr1_217139451-217140300	chr1:217139770:G:C	chr1	217139770	G	C	0.75	0.023392	0.981106	-5.30262	26.5026	0.623078	4e-06	0.469261	21.2631	121	6	265	6	6	217158630	-492.766	0	0.983102	0.980984	2.63188e-07	106
chr1_217139451-217140300	chr1:217139677:G:T	chr1	217139677	G	T	0.078947	0.689342	0.963434	-3.44553	17.5215	0.598271	4e-06	0.534725	23.387	120	6	265	6	6	217158630	-492.766	0	0.98352	0.825151	2.84083e-05	199
chr1_217919871-217920360	chr1:217920282:T:G	chr1	217920282	T	G	0.092105	3.45616	0.998733	-10.756	56.6277	0.711978	4e-06	0.621987	17.6054	145	6	333	6	5	217920282	-419.532	0	0.989808	0.990165	5.26634e-14	166
chr1_217919871-217920360	chr1:217909079:T:A	chr1	217909079	T	A	0.019737	0.030809	0.997883	-5.35683	28.1076	0.722845	4e-06	0.675782	13.5977	87	6	333	10	5	217920282	-419.532	0	0.990516	0.864157	1.14754e-07	11037
chr1_217919871-217920360	chr1:217922464:G:C	chr1	217922464	G	C	0.052632	0.234568	0.999317	-3.86156	19.3601	0.292576	3e-06	0.705963	5.16711	157	6	333	5	5	217920282	-419.532	0	0.990665	0.95985	1.08243e-05	2348
chr1_217919871-217920360	chr1:217909750:T:C	chr1	217909750	T	C	0.013158	0.013511	0.998856	-3.74578	17.7923	0.265756	3e-06	0.690694	4.87334	89	6	333	6	5	217920282	-419.532	0	0.990542	0.865412	2.46378e-05	10366
chr1_217919871-217920360	chr1:217916365:C:G	chr1	217916365	C	G	0.236842	0.027892	0.993595	-3.59958	17.0865	0.37182	3e-06	0.690886	6.20143	124	6	333	4	5	217920282	-419.532	0	0.990502	0.986832	3.57154e-05	3751
chr1_217919871-217920360	chr1:217911584:C:T	chr1	217911584	C	T	0.546053	0.024583	0.999949	-2.83247	13.4661	0.593075	4e-06	0.676211	7.15829	97	6	333	4	5	217920282	-419.532	0	0.990652	0.99179	0.000242911	8532
chr1_217919871-217920360	chr1:217933474:G:C	chr1	217933474	G	C	0.585526	0.249094	0.99466	-2.80806	13.2988	0.60061	4e-06	0.678064	6.39378	236	6	333	4	5	217920282	-419.532	0	0.99069	0.9884	0.000265575	13358
chr1_217924981-217925240	chr1:217913805:T:C	chr1	217913805	T	C	0.065789	0.376909	0.999448	-4.14326	22.4822	0.302832	0.001845	0.493196	34.6223	80	4	339	6	3	217913805	-428.581	0	0.99473	0.968173	2.12099e-06	11305
chr1_217924981-217925240	chr1:217901324:G:A	chr1	217901324	G	A	0.743421	0.364022	0.992621	-2.71004	14.8164	0.589171	0.001843	0.498547	35.6397	12	4	339	4	3	217913805	-428.581	0	0.994598	0.984288	0.000118501	23786
chr1_217924981-217925240	chr1:217931423:T:A	chr1	217931423	T	A	0.664474	0.640845	0.992547	-2.62151	13.9236	0.429825	0.001813	0.512533	38.0425	197	4	339	4	3	217913805	-428.581	0	0.994614	0.98341	0.000190394	6313
chr1_217924981-217925240	chr1:217925034:G:T	chr1	217925034	G	T	0.217105	1.1402	0.996146	-2.58849	13.7124	0.58513	0.001941	0.446486	35.7941	152	4	339	4	3	217913805	-428.581	0	0.994772	0.991313	0.000213041	76
chr1_217924981-217925240	chr1:217944179:T:C	chr1	217944179	T	C	0.026316	0.055515	0.999425	-2.43262	12.1944	0.309147	0.001868	0.486398	31.686	290	4	339	7	3	217913805	-428.581	0	0.99445	0.926805	0.000479333	19069
chr1_218401721-218403100	chr1:218402130:A:G	chr1	218402130	A	G	0.717105	0.269297	0.978448	-3.95416	25.5811	0.578808	0.000156	0.631162	51.6907	147	6	262	31	16	218402130	-516.222	0	0.976855	0.950076	4.24172e-07	280
chr1_218420741-218422160	chr1:218418773:G:A	chr1	218418773	G	A	0.144737	0.301042	0.994251	-4.41254	24.7003	0.380649	1.2e-05	0.484887	44.1498	123	2	231	5	4	218418773	-410.525	0	0.995952	0.984171	6.69738e-07	2677
chr1_218420741-218422160	chr1:218432614:T:C	chr1	218432614	T	C	0.289474	0.582435	0.996173	-2.35519	13.5587	0.55907	1.4e-05	0.429618	44.2944	170	2	231	4	4	218418773	-410.525	0	0.995902	0.989461	0.000231223	11164
chr1_218557541-218558610	chr1:218558059:G:A	chr1	218558059	G	A	0.052632	0.234568	0.995059	-10.7124	55.8427	0.285461	5.3e-05	0.491687	75.0443	127	7	247	20	11	218558059	-497.736	0	0.984052	0.97911	7.85081e-14	17
chr1_218557541-218558610	chr1:218573816:T:A	chr1	218573816	T	A	0.098684	0.112317	0.989233	-3.57519	20.6957	0.416302	4.4e-05	0.445939	66.4801	205	7	247	16	11	218558059	-497.736	0	0.982467	0.978915	5.38373e-06	15740
chr1_218557541-218558610	chr1:218558005:C:T	chr1	218558005	C	T	0.039474	0.128354	0.999615	-2.70603	16.0463	0.580973	3.2e-05	0.41057	74.9202	126	7	247	34	11	218558059	-497.736	0	0.981506	0.973133	6.18128e-05	71
chr1_218656771-218656950	chr1:218658915:T:C	chr1	218658915	T	C	0.592105	0.093769	0.999948	-1.75042	14.4944	0.392324	2.9e-05	0.459392	34.4437	122	2	275	5	3	218658915	-285.028	0	0.986932	0.991871	0.000140579	2055
chr1_218665001-218665580	chr1:218661407:C:A	chr1	218661407	C	A	0.059211	2.28174	0.998453	-2.38772	16.7294	0.332962	8e-06	0.529411	33.1879	79	4	285	7	5	218661407	-379.323	0	0.990096	0.971193	4.31077e-05	3883
chr1_218889761-218891370	chr1:218903491:T:C	chr1	218903491	T	C	0.171053	0.979968	0.999905	-2.15875	13.1782	0.449747	0.000961	0.478655	81.5569	169	6	245	6	7	218903621	-517.233	0	0.981854	0.98501	0.000283222	12925
chr1_218904471-218904820	chr1:218900405:T:C	chr1	218900405	T	C	0.184211	0.19529	0.999911	-6.31179	33.8257	0.653796	0.01	0.5	33.3538	100	0	247	5	4	218900405	-300.726	0		0.987613	6.02774e-09	4241
chr1_218953061-218953970	chr1:218953695:G:C	chr1	218953695	G	C	0.085526	0.424194	0.999316	-27.1489	127.267	0.190148	1.5e-05	0.450867	32.1192	97	6	195	26	15	218953695	-518.024	0	0.991053	0.986426	1.62417e-29	179
chr1_218953061-218953970	chr1:218968673:T:G	chr1	218968673	T	G	0.592105	4.27879	0.993648	-5.70027	26.0299	0.594984	1.6e-05	0.36912	13.9289	144	6	195	15	15	218953695	-518.024	0	0.990376	0.98953	3.36167e-07	15157
chr1_218953061-218953970	chr1:218930699:T:C	chr1	218930699	T	C	0.651316	3.60648	0.999511	-5.4876	24.8571	0.592967	1.8e-05	0.380502	16.9597	12	6	195	16	15	218953695	-518.024	0	0.990278	0.992546	6.17396e-07	22817
chr1_219264111-219265410	chr1:219264680:T:C	chr1	219264680	T	C	0.085526	0.664769	0.929795	-9.02887	47.5667	0.374612	0.000194	0.542345	89.9742	88	4	176	6	4	219264680	-558.317	0	0.979895	0.842322	5.31636e-12	80
chr1_219374761-219374960	chr1:219373708:T:C	chr1	219373708	T	C	0.302632	0.319198	0.999938	-3.1833	18.5588	0.61181	4.4e-05	0.651982	28.2456	83	1	199	4	4	219396991	-299.698	0	0.994354	0.991308	1.64745e-05	1152
chr1_219660791-219662130	chr1:219643745:T:A	chr1	219643745	T	A	0.223684	0.625597	0.988728	-2.77674	16.9523	0.441177	0.000482	0.465982	43.8495	37	4	241	5	5	219643745	-569.969	0	0.997012	0.979581	3.8331e-05	17715
chr1_219660791-219662130	chr1:219663366:A:G	chr1	219663366	A	G	0.921053	0.558367	0.999805	-2.77674	14.8267	0.425992	0.000478	0.508309	47.3753	118	4	241	6	5	219643745	-569.969	0	0.997026	0.970668	0.000117857	1906
chr1_219784411-219785040	chr1:219784489:T:C	chr1	219784489	T	C	0.118421	0.005225	0.998993	-2.58352	14.2056	0.390186	2e-06	0.497239	35.3136	125	6	317	10	5	219784489	-490.507	0	0.985966	0.969163	0.000163882	237
chr1_220157481-220158580	chr1:220140838:G:C	chr1	220140838	G	C	0.085526	0.424194	0.968093	-28.2685	130.13	0.257119	0.000277	0.453513	31.474	29	5	147	8	6	220140838	-599.318	0	0.986843	0.930669	3.83753e-30	17192
chr1_220157481-220158580	chr1:220158766:CT:C	chr1	220158766	C	C	0.440789	0.127215	0.994386	-6.10591	27.5311	0.580294	0.000475	0.366519	17.1458	84	5	147	5	6	220140838	-599.318	0	0.986672	0.987996	1.54585e-07	736
chr1_220329891-220330880	chr1:220331366:A:G	chr1	220331366	A	G	0.414474	0.000699	0.996558	-5.94501	31.4347	0.600831	1.4e-05	0.456719	36.0665	192	3	275	4	4	220339295	-406.691	0	0.986927	0.992098	2.06267e-08	980
chr1_220329891-220330880	chr1:220343452:G:T	chr1	220343452	G	T	0.217105	0.079488	0.997322	-5.10557	25.5649	0.387854	1.5e-05	0.426022	32.6349	242	3	275	6	4	220339295	-406.691	0	0.983264	0.9889	4.27745e-07	13066
chr1_220329891-220330880	chr1:220319518:G:T	chr1	220319518	G	T	0.105263	1.0519	0.997378	-2.41385	12.2045	0.390005	1.6e-05	0.420333	22.5414	86	3	275	6	4	220339295	-406.691	0	0.987532	0.974369	0.000476752	10868
chr1_220409371-220411340	chr1:220409764:A:C	chr1	220409764	A	C	0.552632	0.315452	0.999606	-3.11211	20.8676	0.531064	0.000319	0.497994	121.83	120	5	262	4	6	220409764	-604.7	0	0.996021	0.995569	4.92143e-06	592
chr1_220409371-220411340	chr1:220409709:C:T	chr1	220409709	C	T	0.078947	0.558367	0.993157	-3.11211	19.748	0.447078	0.000301	0.525945	105.678	118	5	262	4	6	220409764	-604.7	0	0.996033	0.984952	8.83523e-06	647
chr1_220487201-220488210	chr1:220487615:G:T	chr1	220487615	G	T	0.026316	0.055515	0.999425	-3.20769	15.0714	0.371401	3e-06	0.411371	82.707	137	3	240	6	4	220487615	-368.481	0	0.92963	0.961133	0.000103517	91
chr1_220527041-220530450	chr1:220545030:T:G	chr1	220545030	T	G	0.519737	1.35135	0.999951	-5.22916	26.3005	0.537726	0.001978	0.569706	130.56	177	13	218	7	6	220545030	-964.927	0	0.950627	0.991245	2.92217e-07	16284
chr1_220527041-220530450	chr1:220553458:C:T	chr1	220553458	C	T	0.835526	0.002179	0.987182	-2.44456	12.5531	0.534224	0.001907	0.57909	124.888	211	13	218	7	6	220545030	-964.927	0	0.948908	0.975168	0.000395543	24712
chr1_220785771-220788780	chr1:220786175:C:T	chr1	220786175	C	T	0.151316	0.053881	0.999638	-3.09122	19.7702	0.459676	0.000432	0.54719	110.133	247	24	436	4	5	220786175	-954.708	0	0.966746	0.992357	8.73319e-06	1101
chr1_220878571-220880490	chr1:220887774:C:A	chr1	220887774	C	A	0.243421	0.098265	0.996125	-4.74289	27.7908	0.462734	0.000729	0.490875	111.988	133	9	187	6	8	220887774	-1034.28	0	0.982596	0.986861	1.3517e-07	8244
chr1_220878571-220880490	chr1:220877058:G:A	chr1	220877058	G	A	0.427632	1.84459	0.968441	-2.66381	13.374	0.524466	0.000724	0.495846	116.603	97	9	187	7	8	220887774	-1034.28	0	0.982595	0.922393	0.000255134	2472
chr1_221620681-221621350	chr1:221644443:A:G	chr1	221644443	A	G	0.348684	0.014711	0.999944	-2.37167	12.1798	0.573608	5e-06	0.615882	20.6946	273	3	296	4	6	221644793	-356.809	0	0.94834	0.991169	0.000483101	23427
chr1_221740281-221743890	chr1:221748729:A:G	chr1	221748729	A	G	0.144737	0.301042	0.997672	-1.9004	14.6482	0.477149	0.000583	0.487224	219.994	158	17	242	4	6	221748729	-1288.14	0	0.989268	0.984044	0.000129559	6643
chr1_221832241-221832440	chr1:221834497:A:C	chr1	221834497	A	C	0.822368	3.54586	0.991557	-8.24538	40.0239	0.280514	5.7e-05	0.478057	20.0277	95	1	175	7	5	221834497	-320.15	0	0.989012	0.982057	2.50879e-10	2157
chr1_221832241-221832440	chr1:221841957:G:A	chr1	221841957	G	A	0.473684	0.234568	0.996116	-3.0065	15.1118	0.377725	3.1e-05	0.315667	8.82467	131	1	175	3	5	221834497	-320.15	0	0.989298	0.991707	0.000101329	9617
chr1_221845701-221846390	chr1:221846012:T:C	chr1	221846012	T	C	0.467105	0.531639	0.999951	-18.7827	90.3986	0.161208	1.7e-05	0.265711	7.71986	96	3	169	6	5	221846012	-453.223	0	0.991099	0.9933	1.94702e-21	34
chr1_221845701-221846390	chr1:221836540:T:C	chr1	221836540	T	C	0.210526	0.064653	0.99878	-3.03929	15.0864	0.663749	3.6e-05	0.113318	3.96598	58	3	169	5	5	221846012	-453.223	0	0.989759	0.98791	0.000102702	9506
chr1_221845701-221846390	chr1:221839948:C:T	chr1	221839948	C	T	0.184211	0.103294	0.992125	-2.7906	13.3476	0.324885	3.7e-05	0.105621	2.69167	72	3	169	5	5	221846012	-453.223	0	0.988992	0.984704	0.00025875	6098
chr1_221845701-221846390	chr1:221854089:T:C	chr1	221854089	T	C	0.138158	0.188484	0.999885	-2.77333	13.0142	0.676099	3.7e-05	0.107773	4.43948	120	3	169	6	5	221846012	-453.223	0	0.989219	0.982934	0.000309135	8043
chr1_222107231-222107690	chr1:222105321:G:A	chr1	222105321	G	A	0.157895	3.29861	0.996993	-2.10905	15.0252	0.603097	0.001032	0.509252	11.3815	103	3	220	5	3	222105321	-419.455	0	0.990454	0.987282	0.000106084	2139
chr1_222107231-222107690	chr1:222129805:T:C	chr1	222129805	T	C	0.407895	4.27879	0.996031	-1.75132	12.8187	0.585767	0.000946	0.538355	9.99765	207	3	220	4	3	222105321	-419.455	0	0.990712	0.993278	0.000343172	22345
chr1_222464891-222466260	chr1:222480011:T:C	chr1	222480011	T	C	0.513158	1.88076	0.936625	-1.51992	12.6646	0.51872	0.000265	0.487834	136.827	205	8	242	6	6	222480011	-892.293	0	0.990204	0.896353	0.000372647	14435
chr1_222926721-222927160	chr1:222942259:T:C	chr1	222942259	T	C	0.328947	0.404352	0.991337	-8.58236	43.3609	0.351238	6e-06	0.436439	35.2387	210	5	276	5	5	222942259	-398.217	0	0.990093	0.983051	4.55183e-11	15319
chr1_223022531-223023420	chr1:223022849:C:A	chr1	223022849	C	A	0.309211	6.46191	0.970908	-17.849	88.6137	0.614408	0.002982	0.48197	44.2179	130	8	295	5	6	223022849	-718.385	0	0.975321	0.97746	4.79951e-21	127
chr1_223022531-223023420	chr1:223026831:G:C	chr1	223026831	G	C	0.289474	0.124069	0.978932	-7.24362	35.2488	0.409118	0.002946	0.503136	22.5461	157	8	295	6	6	223022849	-718.385	0	0.975417	0.958233	2.90165e-09	3855
chr1_223022531-223023420	chr1:223030902:T:C	chr1	223030902	T	C	0.072368	0.462552	0.94142	-4.60054	21.0002	0.36247	0.002923	0.509969	17.9094	176	8	295	7	6	223022849	-718.385	0	0.975652	0.878125	4.59228e-06	7926
chr1_223022531-223023420	chr1:223022928:G:C	chr1	223022928	G	C	0.032895	10.9508	0.992961	-2.87799	13.3684	0.380346	0.002935	0.510177	15.994	133	8	295	6	6	223022849	-718.385	0	0.975307	0.959587	0.000255894	48
chr1_223022531-223023420	chr1:223005219:A:C	chr1	223005219	A	C	0.526316	0.19	0.968939	-2.64729	12.3419	0.447005	0.002955	0.509526	19.9424	31	8	295	9	6	223022849	-718.385	0	0.975634	0.935284	0.00044291	17757
chr1_223129091-223130240	chr1:223136706:G:A	chr1	223136706	G	A	0.098684	2.6399	0.996946	-6.75941	38.0316	0.391869	0.001105	0.51035	77.1465	128	2	250	6	3	223136706	-509.045	0	0.980356	0.98423	6.96067e-10	7040
chr1_223492111-223492270	chr1:223492066:G:A	chr1	223492066	G	A	0.328947	0.162741	0.999942	-8.52184	46.6592	0.784118	8e-06	0.773726	7.50669	203	3	356	6	4	223492066	-308.59	0	0.989226	0.989663	8.44715e-12	124
chr1_223500521-223500950	chr1:223500748:C:T	chr1	223500748	C	T	0.144737	1.70204	0.999887	-7.52319	40.1056	0.335118	0.000282	0.527936	27.6961	198	6	331	4	4	223500748	-437.524	0	0.993445	0.991941	2.40596e-10	12
chr1_223500521-223500950	chr1:223493415:C:T	chr1	223493415	C	T	0.467105	0.07199	0.991018	-5.94506	32.2274	0.598553	0.00038	0.437511	37.3118	146	6	331	4	4	223500748	-437.524	0	0.993299	0.981459	1.37142e-08	7321
chr1_223524871-223525960	chr1:223524150:G:A	chr1	223524150	G	A	0.039474	0.128354	0.999615	-5.55254	27.7341	0.634033	0.000198	0.482047	30.1435	131	7	278	6	4	223524150	-702.492	0	0.992085	0.945327	1.39186e-07	1266
chr1_223524871-223525960	chr1:223506093:C:T	chr1	223506093	C	T	0.105263	0.036981	0.985953	-2.91315	15.6882	0.416593	0.000196	0.486498	19.3257	36	7	278	5	4	223524150	-702.492	0	0.992046	0.97353	7.46894e-05	19323
chr1_223652301-223653290	chr1:223658862:C:T	chr1	223658862	C	T	0.296053	0.543013	0.999937	-21.0787	103.485	0.387212	0.001084	0.501834	56.7876	212	10	318	6	6	223658862	-705.733	0	0.993976	0.991727	2.62332e-24	6066
chr1_223652301-223653290	chr1:223645096:C:T	chr1	223645096	C	T	0.085526	0.664769	0.998568	-8.02344	38.5405	0.600925	0.001366	0.448071	48.4517	130	10	318	10	6	223658862	-705.733	0	0.993938	0.951229	5.36292e-10	7700
chr1_223652301-223653290	chr1:223670024:G:A	chr1	223670024	G	A	0.421053	0.049684	0.999761	-7.1371	33.5684	0.435776	0.001231	0.482194	36.498	270	10	318	5	6	223658862	-705.733	0	0.99396	0.990511	6.88013e-09	17228
chr1_223652301-223653290	chr1:223663031:G:A	chr1	223663031	G	A	0.631579	0.420741	0.999946	-6.48182	30.3943	0.5653	0.001241	0.476756	39.2116	234	10	318	5	6	223658862	-705.733	0	0.993945	0.989689	3.5256e-08	10235
chr1_223652301-223653290	chr1:223669499:T:C	chr1	223669499	T	C	0.059211	0.301042	0.956416	-5.82727	27.0209	0.361581	0.001235	0.480714	30.5011	263	10	318	8	6	223658862	-705.733	0	0.993959	0.894057	2.01266e-07	16703
chr1_223652301-223653290	chr1:223651627:C:T	chr1	223651627	C	T	0.039474	0.128354	0.99231	-4.34873	19.6505	0.357217	0.001247	0.477393	30.401	169	10	318	14	6	223658862	-705.733	0	0.993941	0.828537	9.29801e-06	1169
chr1_223652301-223653290	chr1:223670431:T:C	chr1	223670431	T	C	0.868421	1.74472	0.99988	-4.12034	18.562	0.431359	0.001231	0.487223	37.1897	275	10	318	6	6	223658862	-705.733	0	0.993947	0.978547	1.64466e-05	17635
chr1_223652301-223653290	chr1:223674085:T:G	chr1	223674085	T	G	0.164474	2.63331	0.998494	-3.43729	15.3197	0.554325	0.001277	0.474801	37.1357	296	10	318	5	6	223658862	-705.733	0	0.993947	0.987307	9.07639e-05	21289
chr1_223652301-223653290	chr1:223635423:C:T	chr1	223635423	C	T	0.059211	0.301042	0.998333	-3.34714	14.8121	0.569045	0.001311	0.469858	36.6369	61	10	318	5	6	223658862	-705.733	0	0.993955	0.962106	0.000118771	17373
chr1_223652301-223653290	chr1:223629232:T:G	chr1	223629232	T	G	0.572368	0.266709	0.988971	-2.78189	12.2354	0.54235	0.001269	0.478226	33.0813	18	10	318	5	6	223658862	-705.733	0	0.993947	0.978652	0.000468905	23564
chr1_223684131-223684470	chr1:223684349:T:C	chr1	223684349	T	C	0.065789	0.376909	0.999767	-2.6256	16.7464	0.332864	0.000687	0.563862	43.1325	140	3	271	8	7	223684349	-320.899	0	0.980584	0.981094	4.27236e-05	49
chr1_223731161-223731950	chr1:223731633:G:C	chr1	223731633	G	C	0.026316	0.055515	0.998917	-1.76562	14.9582	0.292952	3e-06	0.494455	64.8093	152	5	292	7	9	223731633	-315.393	0	0.934867	0.958434	0.000109918	77
chr1_223991971-223994030	chr1:223990497:A:G	chr1	223990497	A	G	0.236842	3.01675	0.97815	-5.99788	28.6641	0.535718	0.000136	0.506952	190.594	82	8	160	6	4	223990497	-733.437	0	0.968606	0.968509	8.60844e-08	2503
chr1_223991971-223994030	chr1:223993052:G:C	chr1	223993052	G	C	0.019737	0.030809	0.994169	-3.32251	14.4986	0.427875	0.000128	0.534724	130.173	98	8	160	5	4	223990497	-733.437	0	0.968625	0.949749	0.000140262	52
chr1_224042611-224042980	chr1:224052162:A:G	chr1	224052162	A	G	0.381579	0.206224	0.989986	-2.6143	14.6571	0.389449	0.01	0.5	24.8997	119	0	197	5	4	224052162	-254.827	0		0.981477	0.000128947	9366
chr1_224164541-224165070	chr1:224164849:A:C	chr1	224164849	A	C	0.453947	0.093616	0.994224	-9.04865	46.8946	0.614697	4e-06	0.54276	43.7942	154	4	283	4	5	224164849	-472.529	0	0.994376	0.99397	7.49105e-12	43
chr1_224164541-224165070	chr1:224183934:G:C	chr1	224183934	G	C	0.032895	0.087926	0.996866	-5.0086	25.7879	0.265014	3e-06	0.647844	20.5267	252	4	283	8	5	224164849	-472.529	0	0.994547	0.939918	3.81075e-07	19128
chr1_224164541-224165070	chr1:224173752:A:G	chr1	224173752	A	G	0.138158	0.188484	0.999885	-3.23857	14.8671	0.582351	4e-06	0.619966	29.5402	199	4	283	5	5	224164849	-472.529	0	0.994106	0.98255	0.000115359	8946
chr1_224204441-224205820	chr1:224205458:A:C	chr1	224205458	A	C	0.986842	0.013511	0.998856	-3.59225	18.7452	0.716095	5e-06	0.486424	79.798	115	3	282	9	7	224222420	-456.83	0	0.984684	0.897628	1.49398e-05	328
chr1_224329431-224331080	chr1:224355391:A:G	chr1	224355391	A	G	0.907895	0.782189	0.970327	-4.05869	21.0528	0.542651	0.000334	0.506808	120.131	191	13	195	6	6	224355391	-930.569	0	0.991443	0.937184	4.468e-06	25135
chr1_224329431-224331080	chr1:224325836:G:C	chr1	224325836	G	C	0.098684	0.112317	0.997272	-3.58442	16.6349	0.531736	0.000338	0.537139	127.5	60	13	195	5	6	224355391	-930.569	0	0.991397	0.978567	4.53101e-05	4420
chr1_224588121-224589840	chr1:224589118:G:A	chr1	224589118	G	A	0.105263	1.98875	0.999849	-19.1511	93.8919	0.266958	2e-06	0.449374	23.7385	117	6	248	11	20	224589118	-641.884	0	0.985569	0.935408	3.33233e-22	138
chr1_224588121-224589840	chr1:224589907:T:C	chr1	224589907	T	C	0.5	0.842105	0.996943	-7.38482	35.8228	0.594424	3e-06	0.381312	19.7295	120	6	248	14	20	224589118	-641.884	0	0.986787	0.992407	2.16107e-09	927
chr1_224588121-224589840	chr1:224584730:ATAATTTG:A	chr1	224584730	A	A	0.157895	0.595812	0.99798	-3.34024	16.3892	0.566014	3e-06	0.401059	30.3704	99	6	248	13	20	224589118	-641.884	0	0.981117	0.983527	5.15783e-05	4250
chr1_224592831-224593470	chr1:224593301:T:C	chr1	224593301	T	C	0.026316	0.055515	0.999171	-4.88778	22.5391	0.301389	3e-06	0.439549	45.1552	109	8	238	7	4	224593301	-384.265	0	0.973846	0.955576	2.05905e-06	151
chr1_224666691-224667440	chr1:224658445:G:A	chr1	224658445	G	A	0.302632	0.00046	0.989023	-3.21129	19.3846	0.417894	1.3e-05	0.440296	50.2513	81	2	285	6	7	224658445	-417.65	0	0.994089	0.97805	1.06865e-05	8621
chr1_224683831-224684440	chr1:224684038:C:T	chr1	224684038	C	T	0.013158	0.013511	0.998856	-2.23405	12.4276	0.640648	6e-06	0.493336	55.2892	133	6	300	5	4	224684038	-332.675	0	0.980265	0.926162	0.000423031	98
chr1_224732841-224733770	chr1:224733619:C:T	chr1	224733619	C	T	0.710526	1.74472	0.999907	-2.66077	17.6376	0.391399	4.5e-05	0.467643	21.3032	100	1	163	5	6	224733619	-371.704	0	0.992589	0.992589	2.67257e-05	313
chr1_224860351-224861750	chr1:224860989:T:C	chr1	224860989	T	C	0.736842	4.88668	0.990165	-5.89454	32.8718	0.590022	0.000722	0.570229	49.6416	148	5	259	5	7	224860989	-467.993	0	0.996048	0.992123	9.8441e-09	61
chr1_224860351-224861750	chr1:224873482:CT:C	chr1	224873482	C	C	0.282895	1.17587	0.988897	-2.13776	12.2879	0.551661	0.0007	0.633745	43.4135	187	5	259	4	7	224860989	-467.993	0	0.996076	0.980752	0.000455916	12432
chr1_225347211-225347750	chr1:225347606:A:G	chr1	225347606	A	G	0.256579	1.4418	0.99993	-7.88521	39.1113	0.620916	1e-05	0.487411	31.213	133	2	256	4	6	225347606	-423.93	0	0.992783	0.995259	4.00314e-10	126
chr1_225446681-225448960	chr1:225447882:G:A	chr1	225447882	G	A	0.026316	0.055515	0.999171	-4.58921	28.1299	0.386067	0.000163	0.505869	52.7544	112	8	227	5	6	225447882	-666.206	0	0.984171	0.961303	1.13439e-07	62
chr1_225462301-225463690	chr1:225447979:A:G	chr1	225447979	A	G	0.171053	0.032745	0.999259	-1.77584	12.4729	0.537996	0.001157	0.521471	85.7115	34	11	224	4	8	225447781	-656.659	0	0.991569	0.986012	0.000412904	15017
chr1_225464851-225465800	chr1:225465725:A:G	chr1	225465725	A	G	0.855263	0.142865	0.987588	-4.62998	24.0609	0.410396	0.00038	0.480113	43.1049	105	11	223	6	4	225465725	-565.528	0	0.996131	0.982438	9.33363e-07	399
chr1_225474641-225475760	chr1:225474828:G:C	chr1	225474828	G	C	0.690789	0.866683	0.993736	-3.7415	19.4426	0.467036	0.000166	0.500306	153.575	110	8	217	4	4	225474828	-673.738	0	0.995775	0.993621	1.03669e-05	372
chr1_225774191-225775080	chr1:225774988:C:T	chr1	225774988	C	T	0.539474	0.266654	0.965044	-7.56741	40.9799	0.592802	0.000215	0.567053	22.3815	120	6	237	6	6	225774988	-679.322	0	0.960552	0.925023	1.53806e-10	352
chr1_225774191-225775080	chr1:225776640:C:A	chr1	225776640	C	A	0.078947	0.558367	0.926377	-4.76467	24.9765	0.360112	0.000183	0.630889	18.3005	128	6	237	8	6	225774988	-679.322	0	0.959963	0.854128	5.80331e-07	2004
chr1_225774191-225775080	chr1:225772548:C:T	chr1	225772548	C	T	0.085526	0.664769	0.999486	-4.16817	20.3941	0.591357	0.000194	0.612962	24.9954	108	6	237	6	6	225774988	-679.322	0	0.959688	0.971977	6.30233e-06	2088
chr1_225774191-225775080	chr1:225799807:C:T	chr1	225799807	C	T	0.282895	0.269297	0.996168	-3.21402	15.753	0.559355	0.000192	0.618168	22.1895	233	6	237	5	6	225774988	-679.322	0	0.959864	0.990447	7.21751e-05	25171
chr1_225774191-225775080	chr1:225765529:ATTATT:A	chr1	225765529	A	A	0.039474	0.128354	0.97868	-2.69979	13.0783	0.59808	0.000194	0.615772	24.9423	72	6	237	5	6	225774988	-679.322	0	0.959669	0.946707	0.000298729	9107
chr1_225823591-225826160	chr1:225824213:T:TA	chr1	225824213	T	T	0.026316	0.055515	0.997124	-2.83023	19.4528	0.338842	0.000307	0.496288	51.6554	131	14	291	9	5	225824213	-827.078	0	0.992119	0.917776	1.03116e-05	663
chr1_225823591-225826160	chr1:225824876:T:C	chr1	225824876	T	C	0.756579	0.869035	0.999927	-2.71018	16.5701	0.451119	0.000301	0.504658	64.5768	136	14	291	5	5	225824213	-827.078	0	0.99235	0.990079	4.68839e-05	0
chr1_225881481-225883450	chr1:225887053:C:T	chr1	225887053	C	T	0.013158	0.013511	0.998356	-3.05122	18.9215	0.40229	0.000192	0.514409	138.466	164	15	261	7	4	225887053	-766.156	0	0.976354	0.901414	1.36208e-05	4587
chr1_225881481-225883450	chr1:225881769:C:A	chr1	225881769	C	A	0.072368	1.05802	0.999785	-2.2636	15.0553	0.462476	0.000189	0.520161	151.544	127	15	261	7	4	225887053	-766.156	0	0.976375	0.854666	0.000104408	697
chr1_225919511-225920700	chr1:225920087:T:C	chr1	225920087	T	C	0.105263	1.0519	0.999783	-1.14785	12.6945	0.448443	3e-06	0.465133	108.256	100	4	194	5	4	225920087	-487.12	0	0.986912	0.988064	0.000366733	19
chr1_225921931-225925010	chr1:225935461:T:C	chr1	225935461	T	C	0.263158	0.558367	0.999934	-2.03378	15.5149	0.471396	0.000384	0.499143	187.322	144	13	197	5	4	225935461	-768.182	0	0.976775	0.989303	8.18553e-05	11991
chr1_225921931-225925010	chr1:225924245:T:C	chr1	225924245	T	C	0.026316	0.055515	0.999425	-2.03378	13.1878	0.550286	0.000429	0.471484	198.849	106	13	197	4	4	225935461	-768.182	0	0.976503	0.961324	0.000281775	775
chr1_226082701-226084340	chr1:226058962:G:A	chr1	226058962	G	A	0.552632	0.009541	0.995577	-4.4816	27.659	0.469403	0.000416	0.510964	125.379	5	8	228	4	10	226058962	-818.086	0	0.994738	0.991265	1.44697e-07	24558
chr1_226350061-226350750	chr1:226369803:A:C	chr1	226369803	A	C	0.486842	3.35094	0.992222	-3.00176	18.0622	0.429475	1e-05	0.500302	43.0614	143	4	164	4	3	226369803	-357.726	0	0.993227	0.987507	2.13803e-05	19397
chr1_226453131-226454000	chr1:226446323:A:G	chr1	226446323	A	G	0.335526	1.58128	0.990455	-3.71007	17.9748	0.410833	1.5e-05	0.361704	28.2313	78	3	212	5	5	226446323	-356.109	0	0.989035	0.983249	2.23854e-05	7243
chr1_226453131-226454000	chr1:226472224:C:T	chr1	226472224	C	T	0.171053	5.04441	0.99898	-3.17128	13.6302	0.403805	1.7e-05	0.313346	25.2749	192	3	212	5	5	226446323	-356.109	0	0.988556	0.988929	0.000222576	18658
chr1_226520131-226521020	chr1:226544175:A:G	chr1	226544175	A	G	0.460526	0.002989	0.999556	-1.41348	13.2024	0.437101	8e-06	0.498232	52.9005	168	7	171	4	3	226544175	-494.726	0	0.992424	0.992121	0.000279586	23599
chr1_226602951-226604200	chr1:226606824:A:G	chr1	226606824	A	G	0.335526	0.052203	0.999649	-2.14731	17.2814	0.447902	0.000529	0.430298	64.4757	127	4	221	4	7	226606824	-492.819	0	0.993669	0.991514	3.2233e-05	3248
chr1_226628291-226629340	chr1:226623366:C:T	chr1	226623366	C	T	0.105263	0.036981	0.968556	-3.18391	20.5126	0.584892	2e-06	0.540778	58.7242	77	5	221	6	3	226623366	-426.438	0	0.971202	0.943156	5.92399e-06	5450
chr1_226656401-226657150	chr1:226656690:T:C	chr1	226656690	T	C	0.059211	0.301042	0.950565	-14.989	74.8601	0.741321	4e-06	0.537269	28.597	114	9	203	6	5	226656690	-448.15	0	0.979169	0.948205	5.05267e-18	86
chr1_226656401-226657150	chr1:226631823:CG:C	chr1	226631823	C	C	0.605263	0.782189	0.950914	-2.94685	17.9846	0.391839	4e-06	0.574394	8.98501	1	9	203	7	5	226656690	-448.15	0	0.977631	0.894987	2.22695e-05	24953
chr1_226656401-226657150	chr1:226666846:T:C	chr1	226666846	T	C	0.026316	0.055515	0.986733	-2.39187	14.7814	0.707429	4e-06	0.590294	15.2322	159	9	203	14	5	226656690	-448.15	0	0.977543	0.85108	0.000120721	10070
chr1_226656401-226657150	chr1:226659011:C:G	chr1	226659011	C	G	0.105263	0.036981	0.936265	-2.39187	13.2592	0.355772	4e-06	0.590787	6.97045	136	9	203	7	5	226656690	-448.15	0	0.976281	0.885702	0.000271249	2235
chr1_226676961-226677790	chr1:226658023:G:A	chr1	226658023	G	A	0.085526	0.664769	0.92348	-2.6693	17.1876	0.431465	0.00067	0.514476	74.6475	32	4	170	6	4	226658023	-546.582	0	0.990056	0.85728	3.38643e-05	19353
chr1_226676961-226677790	chr1:226677589:C:A	chr1	226677589	C	A	0.210526	0.064653	0.996437	-2.6693	13.1652	0.543131	0.000713	0.496615	73.5616	88	4	170	4	4	226658023	-546.582	0	0.991009	0.993546	0.000285198	213
chr1_226679831-226680920	chr1:226697907:G:A	chr1	226697907	G	A	0.065789	0.376909	0.998917	-10.4751	47.6508	0.264267	0.000487	0.25917	42.1481	147	2	169	7	5	226697907	-444.01	0	0.980867	0.970981	5.09302e-12	17531
chr1_226687671-226689450	chr1:226689064:A:C	chr1	226689064	A	C	0.026316	0.055515	0.998915	-4.45142	25.4881	0.615736	0.000109	0.556484	80.2576	77	8	147	6	4	226689064	-598.252	0	0.987976	0.960734	4.45126e-07	504
chr1_226687671-226689450	chr1:226665584:G:A	chr1	226665584	G	A	0.013158	0.013511	0.992787	-2.29148	15.0571	0.316801	0.000111	0.555598	41.7068	8	8	147	6	4	226689064	-598.252	0	0.98797	0.899237	0.000104309	22976
chr1_226930661-226931520	chr1:226936338:C:T	chr1	226936338	C	T	0.184211	0.19529	0.987739	-1.38085	13.5891	0.443595	0.000396	0.468054	51.7915	151	4	217	5	3	226936338	-521.742	0	0.99551	0.974809	0.000227497	5248
chr1_227315671-227319970	chr1:227319345:C:T	chr1	227319345	C	T	0.092105	0.237491	0.998658	-1.73348	15.6627	0.473276	0.000918	0.499013	151.79	226	34	388	5	3	227319345	-2435.24	0	0.99267	0.988759	7.57037e-05	1525
chr1_227315671-227319970	chr1:227329475:TTTG:T	chr1	227329475	T	T	0.026316	0.055515	0.998915	-1.73348	12.2071	0.460593	0.000916	0.499547	147.094	305	34	388	7	3	227319345	-2435.24	0	0.992698	0.924137	0.000476088	11655
chr1_227775871-227777300	chr1:227772953:A:G	chr1	227772953	A	G	0.789474	2.67188	0.979401	-5.59465	32.629	0.581167	6.4e-05	0.511949	59.6723	104	7	228	6	6	227772953	-612.334	0	0.996167	0.951614	1.11536e-08	3633
chr1_227775871-227777300	chr1:227771505:A:G	chr1	227771505	A	G	0.407895	0.093769	0.9986	-3.36243	17.7836	0.543908	6.2e-05	0.545911	55.1724	95	7	228	4	6	227772953	-612.334	0	0.996173	0.99156	2.47504e-05	5081
chr1_228108741-228110380	chr1:228112153:C:T	chr1	228112153	C	T	0.013158	0.013511	0.993856	-1.09565	12.4211	0.376291	0.00176	0.504623	116.959	98	7	189	9	4	228112153	-713.356	0	0.981474	0.863285	0.000424509	2593
chr1_228173731-228174170	chr1:228190212:A:G	chr1	228190212	A	G	0.315789	0.049967	0.99994	-5.1899	27.2609	0.366735	0.000772	0.643584	40.198	169	4	198	4	5	228190212	-287.334	0	0.89502	0.991644	1.77767e-07	16262
chr1_228174461-228174690	chr1:228171232:G:A	chr1	228171232	G	A	0.302632	0.319198	0.997174	-3.52345	18.682	0.372136	2.6e-05	0.540456	37.3409	78	1	194	4	3	228189985	-244.748	0	0.963565	0.991573	1.54436e-05	3344
chr1_228558151-228558270	chr1:228544194:T:A	chr1	228544194	T	A	0.782895	3.0369	0.991172	-7.512	37.0296	0.081008	0.01	0.5	2.2783	74	0	158	5	2	228544194	-192.594	0		0.98384	1.16351e-09	14016
chr1_228622131-228622260	chr1:228647119:T:A	chr1	228647119	T	A	0.657895	0.932507	0.987306	-4.60452	23.6034	0.195489	0.01	0.5	2.71894	17	0	21	5	3	228647119	-224.942	0		0.973944	1.18376e-06	24923
chr1_228633331-228633650	chr1:228647023:AC:A	chr1	228647023	A	A	0.243421	0.095712	0.992019	-3.89519	22.9426	0.673045	0.01	0.5	26.5849	11	0	87	5	4	228647023	-207.62	0		0.985948	1.66908e-06	13533
chr1_228646431-228648430	chr1:228666140:A:G	chr1	228666140	A	G	0.315789	0.702663	0.991658	-2.50734	16.0693	0.450727	0.000428	0.429349	47.8745	113	29	151	6	9	228666140	-905.786	0	0.981384	0.98092	6.10668e-05	18710
chr1_228646431-228648430	chr1:228654197:T:C	chr1	228654197	T	C	0.019737	0.030809	0.999235	-2.37032	13.1844	0.357432	0.000458	0.404513	43.7746	68	29	151	9	9	228666140	-905.786	0	0.981268	0.900793	0.000282296	6767
chr1_228841881-228842780	chr1:228837130:C:T	chr1	228837130	C	T	0.046053	0.177122	0.999669	-4.32519	23.8871	0.600915	0.000102	0.500461	38.7462	140	10	303	6	5	228837130	-566.399	0	0.981677	0.954231	1.02155e-06	5200
chr1_228841881-228842780	chr1:228837173:T:C	chr1	228837173	T	C	0.157895	0.90918	0.982634	-4.32519	22.4255	0.424103	9.2e-05	0.531498	28.0951	142	10	303	5	5	228837130	-566.399	0	0.981631	0.969711	2.18457e-06	5157
chr1_228841881-228842780	chr1:228866868:T:C	chr1	228866868	T	C	0.203947	2.33158	0.967486	-4.18085	20.6801	0.564992	0.000104	0.495117	34.0853	296	10	303	6	5	228837130	-566.399	0	0.981557	0.923786	5.42778e-06	24538
chr1_228841881-228842780	chr1:228829305:T:C	chr1	228829305	T	C	0.348684	0.147304	0.995183	-3.08878	13.3126	0.547771	0.000103	0.502598	29.4095	57	10	303	4	5	228837130	-566.399	0	0.981553	0.990796	0.000263629	13025
chr1_228841881-228842780	chr1:228842570:C:T	chr1	228842570	C	T	0.013158	0.013511	0.998856	-3.07398	13.2109	0.365306	0.000101	0.508794	23.3447	191	10	303	5	5	228837130	-566.399	0	0.98159	0.900165	0.000278328	240
chr1_228861221-228861630	chr1:228861418:T:C	chr1	228861418	T	C	0.322368	2.6532	0.997495	-7.23538	38.1442	0.626168	6e-06	0.546808	34.6362	131	3	256	5	4	228861418	-372.71	0	0.993987	0.99507	6.57064e-10	8
chr1_228964161-228964760	chr1:228964682:T:C	chr1	228964682	T	C	0.085526	4.48566	0.959396	-1.20673	12.6973	0.418255	5e-06	0.532035	47.3107	193	4	324	4	4	228964682	-441.956	0	0.988701	0.96419	0.000366177	222
chr1_228968821-228969680	chr1:228959086:T:C	chr1	228959086	T	C	0.243421	2.43099	0.994191	-1.84638	15.9189	0.562212	0.000152	0.50675	45.1028	133	8	318	4	3	228959086	-486.016	0	0.972209	0.986364	6.61137e-05	10164
chr1_229029361-229030120	chr1:229027891:C:T	chr1	229027891	C	T	0.578947	4.53654	0.988198	-7.47482	41.4135	0.412336	2e-06	0.469496	51.2085	132	6	272	5	5	229027891	-410.768	0	0.990941	0.982197	1.23201e-10	1849
chr1_229029361-229030120	chr1:229046584:C:T	chr1	229046584	C	T	0.157895	0.595812	0.99403	-4.1449	21.049	0.588233	3e-06	0.423666	44.5583	222	6	272	5	5	229027891	-410.768	0	0.990876	0.984234	4.47697e-06	16844
chr1_229029361-229030120	chr1:229045530:G:T	chr1	229045530	G	T	0.046053	0.177122	0.973778	-2.79999	13.2412	0.363142	3e-06	0.414502	26.9209	212	6	272	6	5	229027891	-410.768	0	0.990859	0.948913	0.000273869	15790
chr1_229070001-229070890	chr1:229065220:C:A	chr1	229065220	C	A	0.565789	0.098172	0.991931	-2.77491	16.2614	0.46438	0.000362	0.470483	123.897	118	4	262	4	5	229065220	-527.725	0	0.993333	0.985336	5.51756e-05	5226
chr1_229221481-229222110	chr1:229232926:T:G	chr1	229232926	T	G	0.019737	0.030809	0.998223	-0.96775	12.759	0.351167	7e-06	0.512728	49.635	228	6	304	6	4	229232926	-671.081	0	0.974738	0.911514	0.000354304	11130
chr1_229614431-229615240	chr1:229611223:T:C	chr1	229611223	T	C	0.651316	0.39235	0.986161	-2.81316	17.3468	0.436518	6e-06	0.455313	79.35	96	4	205	4	7	229611223	-404.836	0	0.990928	0.972492	3.11419e-05	3613
chr1_229624731-229627130	chr1:229626572:G:C	chr1	229626572	G	C	0.105263	0.036981	0.993953	-37.135	176.045	0.345138	0.000742	0.506504	59.704	123	7	207	5	6	229626572	-931.991	0	0.9919	0.989681	3.54011e-40	642
chr1_229624731-229627130	chr1:229620569:C:G	chr1	229620569	C	G	0.605263	1.07335	0.988326	-15.7912	71.6501	0.578797	0.000896	0.482302	38.8442	93	7	207	7	6	229626572	-931.991	0	0.991886	0.975499	2.56943e-17	5361
chr1_229624731-229627130	chr1:229644634:A:C	chr1	229644634	A	C	0.388158	0.047379	0.98226	-10.5666	47.5943	0.571633	0.000966	0.470295	35.4842	173	7	207	9	6	229626572	-931.991	0	0.991871	0.953	5.24194e-12	18704
chr1_229624731-229627130	chr1:229634207:AT:A	chr1	229634207	A	A	0.210526	0.19	0.995869	-3.29431	13.775	0.54507	0.000943	0.511862	28.1903	143	7	207	6	6	229626572	-931.991	0	0.991875	0.987746	0.000206064	8277
chr1_229849191-229849310	chr1:229848167:T:C	chr1	229848167	T	C	0.138158	6.03165	0.990788	-2.15177	12.9185	0.365089	1.3e-05	0.343353	24.8996	102	4	275	5	4	229848167	-301.408	0	0.990775	0.986075	0.000325346	1083
chr1_230112221-230113240	chr1:230103512:T:C	chr1	230103512	T	C	0.453947	1.17138	0.995989	-6.19001	29.3023	0.554254	0.0003	0.542276	90.1403	93	4	290	5	4	230103510	-513.181	0	0.989984	0.993313	6.19222e-08	9218
chr1_230136121-230137720	chr1:230136633:G:A	chr1	230136633	G	A	0.243421	0.095712	0.999928	-35.0388	167.111	0.323504	0.000444	0.482815	29.1683	131	16	289	9	7	230136633	-1065.33	0	0.987059	0.979276	3.16441e-38	287
chr1_230136121-230137720	chr1:230137178:C:T	chr1	230137178	C	T	0.421053	0.049684	0.999868	-13.5642	65.9101	0.600238	0.000579	0.42848	13.6396	142	16	289	7	7	230136633	-1065.33	0	0.987177	0.995473	4.71977e-16	258
chr1_230136121-230137720	chr1:230136941:C:A	chr1	230136941	C	A	0.401316	0.705958	0.997689	-10.543	50.6748	0.411232	0.000534	0.450442	15.1049	135	16	289	6	7	230136633	-1065.33	0	0.986699	0.994885	1.09012e-12	21
chr1_230136121-230137720	chr1:230129930:T:G	chr1	230129930	T	G	0.157895	0.595812	0.9998	-7.78256	37.6274	0.59972	0.000577	0.442722	12.8288	87	16	289	6	7	230136633	-1065.33	0	0.987442	0.98088	8.56319e-10	6990
chr1_230136121-230137720	chr1:230128315:T:C	chr1	230128315	T	C	0.072368	0.462552	0.99969	-5.32971	26.2052	0.372331	0.000536	0.454647	11.6493	80	16	289	8	7	230136633	-1065.33	0	0.985977	0.955137	3.06994e-07	8605
chr1_230136121-230137720	chr1:230134233:C:T	chr1	230134233	C	T	0.046053	0.177122	0.999521	-5.32971	26.2007	0.343638	0.000549	0.454913	9.4503	108	16	289	8	7	230136633	-1065.33	0	0.986585	0.934933	3.07714e-07	2687
chr1_230136121-230137720	chr1:230120037:C:T	chr1	230120037	C	T	0.197368	0.483746	0.985237	-5.05643	24.7936	0.585943	0.00059	0.436607	11.8681	41	16	289	10	7	230136633	-1065.33	0	0.987611	0.950605	6.38101e-07	16883
chr1_230136121-230137720	chr1:230124224:G:A	chr1	230124224	G	A	0.026316	0.055515	0.998917	-5.01024	24.4989	0.265918	0.000546	0.449574	9.56152	56	16	289	12	7	230136633	-1065.33	0	0.986294	0.81183	7.43507e-07	12696
chr1_230136121-230137720	chr1:230154322:C:T	chr1	230154322	C	T	0.664474	1.58128	0.999853	-3.93533	18.6355	0.572681	0.000584	0.438903	10.4577	244	16	289	7	7	230136633	-1065.33	0	0.987352	0.991385	1.58242e-05	17402
chr1_230136121-230137720	chr1:230118971:C:T	chr1	230118971	C	T	0.217105	0.915475	0.99747	-3.69478	17.2459	0.571038	0.00058	0.442946	11.6629	35	16	289	7	7	230136633	-1065.33	0	0.987145	0.988057	3.28414e-05	17949
chr1_230136121-230137720	chr1:230128088:A:G	chr1	230128088	A	G	0.605263	0.163461	0.995283	-3.55223	16.3683	0.556088	0.000572	0.442433	11.456	74	16	289	7	7	230136633	-1065.33	0	0.986421	0.989029	5.21489e-05	8832
chr1_230136121-230137720	chr1:230137138:G:C	chr1	230137138	G	C	0.098684	0.911077	0.995211	-3.51883	16.0785	0.399582	0.000563	0.455882	8.92968	141	16	289	12	7	230136633	-1065.33	0	0.985973	0.935892	6.07714e-05	218
chr1_230136121-230137720	chr1:230128371:C:T	chr1	230128371	C	T	0.019737	0.030809	0.976044	-2.8869	12.5767	0.629624	0.000575	0.446839	14.229	81	16	289	8	7	230136633	-1065.33	0	0.986453	0.892441	0.000390592	8549
chr1_230169511-230169730	chr1:230169566:G:A	chr1	230169566	G	A	0.5	1.89474	0.994088	-1.72225	12.5841	0.584394	5e-05	0.532781	45.6736	133	1	286	4	3	230169566	-256.509	0	0.992362	0.992362	0.000389041	54
chr1_230185661-230186830	chr1:230174323:A:G	chr1	230174323	A	G	0.230263	0.000367	0.989983	-4.17513	22.5047	0.429111	0.000239	0.487517	82.1758	81	7	277	5	6	230174323	-452.147	0	0.981897	0.982152	2.09627e-06	11923
chr1_230214891-230215340	chr1:230206517:G:T	chr1	230206517	G	T	0.078947	5.79737	0.99703	-2.0387	13.0549	0.404204	0.000306	0.475737	50.9588	75	5	238	7	7	230206517	-332.198	0	0.971716	0.980051	0.000302492	8599
chr1_230332171-230333010	chr1:230331897:T:C	chr1	230331897	T	C	0.388158	0.070401	0.999864	-12.6131	61.5149	0.688791	0.001216	0.659184	15.5117	119	4	242	6	5	230331897	-478.396	0	0.990074	0.992462	4.39398e-15	693
chr1_230332171-230333010	chr1:230348761:C:G	chr1	230348761	C	G	0.125	1.55102	0.915001	-3.7267	18.1743	0.647789	0.000918	0.762257	11.2562	186	4	242	6	5	230331897	-478.396	0	0.990723	0.833776	2.01584e-05	16171
chr1_230332171-230333010	chr1:230314094:C:G	chr1	230314094	C	G	0.309211	1.48142	0.999941	-3.53178	17.1796	0.375855	0.000954	0.752117	8.06805	32	4	242	5	5	230331897	-478.396	0	0.990582	0.989311	3.40069e-05	18496
chr1_230347951-230348540	chr1:230348788:AGGGACTGCG:A	chr1	230348788	A	A	0.131579	7.26083	0.963062	-0.841434	12.2641	0.398618	8e-06	0.522153	44.4367	107	2	312	6	4	230348788	-303.707	0	0.950934	0.947822	0.000461755	542
chr1_230348731-230348990	chr1:230348927:G:A	chr1	230348927	G	A	0.078947	0.558367	0.999266	-1.90456	15.5434	0.6896	1.1e-05	0.569982	9.83847	103	3	309	9	8	230348761	-359.606	0	0.835154	0.964947	8.06336e-05	67
chr1_230384831-230385800	chr1:230386318:TA:T	chr1	230386318	T	T	0.309211	1.48142	0.984227	-8.6606	44.2498	0.397929	3e-06	0.494798	40.8434	210	7	347	6	4	230386318	-618.638	0	0.987703	0.963753	2.89041e-11	1002
chr1_230384831-230385800	chr1:230391317:C:T	chr1	230391317	C	T	0.072368	1.05802	0.986917	-2.30199	13.5524	0.404353	4e-06	0.432228	32.989	243	7	347	5	4	230386318	-618.638	0	0.983862	0.974075	0.000231994	6001
chr1_230401901-230402200	chr1:230401843:A:G	chr1	230401843	A	G	0.302632	1.13548	0.998693	-2.16518	12.3966	0.414413	0.01	0.5	44.1794	154	0	252	4	3	230401843	-268.207	0		0.98967	0.000430118	207
chr1_230510431-230510920	chr1:230510765:A:C	chr1	230510765	A	C	0.151316	2.41596	0.999895	-7.36134	37.8846	0.642402	4e-06	0.521886	30.7097	136	5	286	4	4	230510765	-418.141	0	0.977519	0.990364	7.50568e-10	89
chr1_230510431-230510920	chr1:230508340:G:A	chr1	230508340	G	A	0.473684	3.29861	0.992325	-4.80816	24.918	0.597629	3e-06	0.592051	21.9951	125	5	286	4	4	230510765	-418.141	0	0.977721	0.987684	5.98225e-07	2336
chr1_230519131-230519820	chr1:230511739:G:A	chr1	230511739	G	A	0.151316	2.41596	0.995398	-2.20278	14.4462	0.568378	0.000424	0.517609	50.8903	92	6	282	5	4	230510765	-495.714	0	0.994187	0.981031	0.000144218	7737
chr1_230610771-230613130	chr1:230619980:A:G	chr1	230619980	A	G	0.105263	0.036981	0.999643	-2.20994	15.4591	0.558316	0.000443	0.537445	66.9941	217	14	289	5	4	230619980	-646.476	0	0.9855	0.980088	8.43115e-05	8030
chr1_230681651-230683080	chr1:230680811:T:C	chr1	230680811	T	C	0.322368	2.6532	0.999939	-6.18851	33.0892	0.44681	0.000304	0.450173	94.0038	92	10	247	5	3	230680811	-674.565	0	0.996226	0.992974	8.8025e-09	1555
chr1_230681651-230683080	chr1:230666269:C:T	chr1	230666269	C	T	0.065789	0.376909	0.999767	-2.77187	15.853	0.421494	0.000326	0.423692	68.5343	34	10	247	7	3	230680811	-674.565	0	0.996241	0.966109	6.84597e-05	16097
chr1_230713711-230714780	chr1:230714140:T:G	chr1	230714140	T	G	0.111842	1.20516	0.998943	-12.4739	62.1661	0.614481	0.002898	0.509572	51.166	137	9	306	5	5	230714140	-840.812	0	0.994443	0.988548	3.15678e-15	106
chr1_230713711-230714780	chr1:230697786:TTTGA:T	chr1	230697786	T	T	0.046053	0.177122	0.960179	-6.7544	33.8513	0.612904	0.002809	0.526199	44.9523	49	9	306	8	5	230714140	-840.812	0	0.994446	0.910925	5.94901e-09	16460
chr1_230713711-230714780	chr1:230729604:C:G	chr1	230729604	C	G	0.440789	0.675732	0.998148	-6.5812	32.4868	0.433248	0.002464	0.57244	34.4608	238	9	306	4	5	230714140	-840.812	0	0.994553	0.991454	1.20007e-08	15358
chr1_230713711-230714780	chr1:230732585:C:G	chr1	230732585	C	G	0.184211	1.17658	0.997835	-3.96724	19.4699	0.560324	0.002778	0.532352	35.9066	267	9	306	5	5	230714140	-840.812	0	0.994448	0.988085	1.02196e-05	18339
chr1_230713711-230714780	chr1:230702369:A:G	chr1	230702369	A	G	0.092105	0.237491	0.996795	-2.9129	14.5597	0.417477	0.002626	0.552765	29.6706	70	9	306	5	5	230714140	-840.812	0	0.994431	0.978748	0.000135786	11877
chr1_230713711-230714780	chr1:230733518:T:A	chr1	230733518	T	A	0.072368	0.462552	0.996968	-2.89209	14.3618	0.42052	0.00264	0.553271	26.9142	271	9	306	4	5	230714140	-840.812	0	0.994577	0.96944	0.000150831	19272
chr1_230739901-230740480	chr1:230720415:C:T	chr1	230720415	C	T	0.282895	5.32804	0.999939	-2.36824	14.2569	0.427113	4e-06	0.500596	20.3823	31	4	376	4	4	230720372	-500.724	0	0.990179	0.986693	0.000159471	19775
chr1_230746881-230747340	chr1:230748617:T:C	chr1	230748617	T	C	0.421053	0.480888	0.999949	-2.36661	19.3007	0.56921	0.00084	0.542977	46.2026	198	7	385	4	7	230748617	-583.838	0	0.994707	0.991053	1.11668e-05	1507
chr1_230752231-230752940	chr1:230752755:G:T	chr1	230752755	G	T	0.302632	0.319198	0.998017	-14.3575	71.9265	0.372962	0.000362	0.482895	24.2894	197	9	381	12	11	230752755	-759.862	0	0.989845	0.99491	2.23368e-17	169
chr1_230752231-230752940	chr1:230755673:G:A	chr1	230755673	G	A	0.072368	1.05802	0.999785	-4.28487	22.3137	0.366016	0.000395	0.461944	15.0958	218	9	381	13	11	230752755	-759.862	0	0.989576	0.972774	2.31553e-06	3087
chr1_230752231-230752940	chr1:230734905:A:G	chr1	230734905	A	G	0.223684	1.41792	0.965132	-3.5117	18.5957	0.572332	0.000377	0.459579	18.9089	56	9	381	10	11	230752755	-759.862	0	0.989597	0.921227	1.61588e-05	17681
chr1_230752231-230752940	chr1:230759777:TA:T	chr1	230759777	T	T	0.210526	0.891944	0.987496	-3.41061	18.0593	0.419271	0.000382	0.472061	16.4891	246	9	381	12	11	230752755	-759.862	0	0.989648	0.971384	2.14134e-05	7191
chr1_230752231-230752940	chr1:230747720:C:T	chr1	230747720	C	T	0.375	0.682105	0.995165	-3.24052	17.1435	0.56283	0.000382	0.427801	17.0897	148	9	381	13	11	230752755	-759.862	0	0.989511	0.98882	3.466e-05	4866
chr1_230752231-230752940	chr1:230765352:G:C	chr1	230765352	G	C	0.348684	1.28022	0.996126	-3.0059	15.9589	0.559292	0.000388	0.439271	17.4722	294	9	381	11	11	230752755	-759.862	0	0.989518	0.9894	6.47318e-05	12766
chr1_230752231-230752940	chr1:230750060:G:C	chr1	230750060	G	C	0.302632	1.13548	0.995127	-2.63954	14.0869	0.556218	0.000381	0.438485	18.4834	172	9	381	13	11	230752755	-759.862	0	0.989493	0.988474	0.000174557	2526
chr1_230752231-230752940	chr1:230744206:T:C	chr1	230744206	T	C	0.710526	0.042218	0.999842	-2.28795	12.2094	0.557927	0.000386	0.456945	16.6468	116	9	381	11	11	230752755	-759.862	0	0.989611	0.989829	0.000475483	8380
chr1_230753421-230754240	chr1:230757630:G:A	chr1	230757630	G	A	0.447368	0.315452	0.989749	-14.9721	73.9305	0.636574	0.000454	0.42643	23.4439	217	6	385	6	6	230757630	-597.703	0	0.988976	0.977069	8.09145e-18	3800
chr1_230753421-230754240	chr1:230759173:G:A	chr1	230759173	G	A	0.407895	7.18753	0.999843	-12.0858	56.0586	0.364657	0.000415	0.478254	21.1067	230	6	385	5	6	230757630	-597.703	0	0.988691	0.987779	7.03432e-14	5343
chr1_230753421-230754240	chr1:230763152:T:G	chr1	230763152	T	G	0.355263	0.041727	0.994109	-8.35478	38.4739	0.606133	0.000451	0.435677	22.3428	264	6	385	7	6	230757630	-597.703	0	0.986659	0.987152	5.54921e-10	9322
chr1_230753421-230754240	chr1:230753931:G:C	chr1	230753931	G	C	0.263158	0.19	0.998212	-7.66987	35.2576	0.369124	0.000405	0.507435	15.2681	198	6	385	5	6	230757630	-597.703	0	0.988505	0.992861	2.88849e-09	101
chr1_230753421-230754240	chr1:230765352:G:C	chr1	230765352	G	C	0.348684	1.28022	0.996126	-4.98193	22.9945	0.586864	0.000471	0.431296	16.4383	284	6	385	7	6	230757630	-597.703	0	0.987942	0.987313	1.62466e-06	11522
chr1_230753421-230754240	chr1:230730329:T:C	chr1	230730329	T	C	0.940789	0.301042	0.948189	-3.7524	17.105	0.671533	0.000482	0.432948	9.94892	12	6	385	8	6	230757630	-597.703	0	0.98852	0.879259	3.53695e-05	23501
chr1_230781391-230782260	chr1:230784837:C:T	chr1	230784837	C	T	0.230263	0.444012	0.998748	-9.16871	45.692	0.62268	7e-06	0.521226	68.7995	197	3	294	5	3	230784837	-392.786	0	0.988654	0.990114	1.38386e-11	3011
chr1_230781391-230782260	chr1:230791607:T:A	chr1	230791607	T	A	0.559211	0.127215	0.979407	-2.66686	13.1966	0.560064	5e-06	0.617337	39.2305	227	3	294	5	3	230784837	-392.786	0	0.988879	0.958307	0.000280462	9781
chr1_230781391-230782260	chr1:230767488:A:G	chr1	230767488	A	G	0.506579	0.475929	0.999872	-2.55731	12.4296	0.443442	5e-06	0.618673	36.3487	88	3	294	3	3	230784837	-392.786	0	0.988894	0.991458	0.000422583	14338
chr1_230806571-230808970	chr1:230828909:T:C	chr1	230828909	T	C	0.440789	0.011813	0.98692	-1.70277	14.261	0.46866	9.3e-05	0.507754	91.896	200	8	221	4	3	230828909	-724.848	0	0.99161	0.975057	0.000159127	21139
chr1_230855691-230860190	chr1:230856979:T:C	chr1	230856979	T	C	0.598684	1.14384	0.993809	-4.47643	25.4665	0.526336	0.000638	0.483288	92.2374	136	16	262	5	6	230856979	-1235.24	0	0.991201	0.992949	4.50133e-07	961
chr1_230855691-230860190	chr1:230831699:G:A	chr1	230831699	G	A	0.230263	1.72535	0.999853	-4.19926	22.235	0.533179	0.000633	0.482488	102.367	5	16	262	5	6	230856979	-1235.24	0	0.991174	0.986992	2.41236e-06	26241
chr1_230855691-230860190	chr1:230856206:C:A	chr1	230856206	C	A	0.032895	0.087926	0.842763	-3.0835	16.8767	0.563727	0.000647	0.477065	109.31	132	16	262	7	6	230856979	-1235.24	0	0.991183	0.855724	3.98882e-05	1734
chr1_230881781-230882830	chr1:230884829:G:T	chr1	230884829	G	T	0.046053	4.79691	0.999666	-2.738	16.0091	0.385623	0.000778	0.482249	41.1587	124	9	232	8	5	230882365	-643.646	0	0.958516	0.952695	6.30385e-05	2523
chr1_230910331-230910670	chr1:230896788:C:T	chr1	230896788	C	T	0.210526	0.064653	0.999371	-10.5667	54.69	0.219171	0.000551	0.564341	16.575	61	3	230	17	21	230896788	-361.187	0	0.990462	0.98759	1.41122e-13	13712
chr1_230910331-230910670	chr1:230905049:T:G	chr1	230905049	T	G	0.427632	0.970398	0.995014	-5.11665	25.8685	0.622393	2.1e-05	0.718813	14.696	93	3	230	10	21	230896788	-361.187	0	0.986834	0.991024	3.65479e-07	5451
chr1_230977841-230979800	chr1:230978904:G:C	chr1	230978904	G	C	0.026316	0.055515	0.998404	-9.56361	50.4636	0.597582	0.001022	0.462407	143.897	138	14	230	5	8	230978904	-1180.57	0	0.988792	0.961324	1.21397e-12	84
chr1_230977841-230979800	chr1:230975731:C:G	chr1	230975731	C	G	0.519737	0.456592	0.99697	-5.97225	31.5992	0.46304	0.000962	0.485938	105.418	116	14	230	5	8	230978904	-1180.57	0	0.9888	0.992215	1.89508e-08	3089
chr1_230977841-230979800	chr1:230981060:C:T	chr1	230981060	C	T	0.125	0.038668	0.999873	-4.24072	18.8289	0.540958	0.001025	0.469678	106.929	153	14	230	13	8	230978904	-1180.57	0	0.988811	0.972431	1.42984e-05	2240
chr1_231376911-231378170	chr1:231357556:A:G	chr1	231357556	A	G	0.467105	0.07199	0.99634	-6.44813	30.8321	0.58527	0.000579	0.515609	49.0268	28	7	298	5	5	231357556	-668.845	0	0.994078	0.992132	2.81352e-08	19984
chr1_231625891-231628710	chr1:231626594:G:C	chr1	231626594	G	C	0.322368	0.334839	0.97708	-2.43155	18.3176	0.467604	0.002105	0.469642	132.744	108	9	198	5	5	231626594	-788.642	0	0.968175	0.951678	1.86976e-05	706
chr1_231776071-231776560	chr1:231776176:A:T	chr1	231776176	A	T	0.006579	0.003333	0.977597	-2.82531	19.7567	0.79001	9e-06	0.385366	51.3038	72	2	170	9	4	231776176	-385.184	0	0.992727	0.865992	8.79512e-06	140
chr1_231795961-231796550	chr1:231796293:T:C	chr1	231796293	T	C	0.065789	1.56855	0.99158	-6.43376	36.1441	0.212782	0.01	0.5	34.589	97	0	201	7	5	231796293	-307.29	0		0.975443	1.83251e-09	37
chr1_231861701-231862580	chr1:231862297:A:G	chr1	231862297	A	G	0.065789	0.376909	0.999767	-21.2809	100.164	0.271672	1e-06	0.496869	39.1382	146	9	312	5	5	231862297	-531.168	0	0.977684	0.98231	1.40318e-23	157
chr1_231861701-231862580	chr1:231862246:G:A	chr1	231862246	G	A	0.026316	0.055515	0.995867	-13.3782	61.6383	0.665486	2e-06	0.318133	59.9227	145	9	312	6	5	231862297	-531.168	0	0.97501	0.96127	4.12717e-15	106
chr1_231861701-231862580	chr1:231847666:C:T	chr1	231847666	C	T	0.039474	0.128354	0.999615	-6.82087	31.0854	0.327098	2e-06	0.348868	26.5479	62	9	312	11	5	231862297	-531.168	0	0.975924	0.870875	2.46915e-08	14474
chr1_231861701-231862580	chr1:231874283:G:A	chr1	231874283	G	A	0.394737	0.309044	0.990461	-6.70936	30.4484	0.573922	2e-06	0.339601	31.387	226	9	312	6	5	231862297	-531.168	0	0.975606	0.981195	3.42867e-08	12143
chr1_231861701-231862580	chr1:231869286:A:G	chr1	231869286	A	G	0.875	0.726101	0.962725	-4.92204	21.8972	0.413552	2e-06	0.339879	35.1107	181	9	312	15	5	231862297	-531.168	0	0.974814	0.91505	2.87653e-06	7146
chr1_231861701-231862580	chr1:231837065:C:G	chr1	231837065	C	G	0.151316	0.437062	0.997965	-4.56748	20.2333	0.405589	2e-06	0.385187	28.2364	1	9	312	9	5	231862297	-531.168	0	0.973128	0.977031	6.8548e-06	25075
chr1_231861701-231862580	chr1:231839017:GA:G	chr1	231839017	G	G	0.375	0.113216	0.951998	-4.40834	19.5088	0.432875	2e-06	0.361035	28.5464	17	9	312	10	5	231862297	-531.168	0	0.973967	0.892603	1.00138e-05	23123
chr1_231861701-231862580	chr1:231874645:C:T	chr1	231874645	C	T	0.072368	0.462552	0.987695	-3.41054	14.6854	0.584629	2e-06	0.357373	30.9734	230	9	312	9	5	231862297	-531.168	0	0.974732	0.957949	0.000127029	12505
chr1_231861701-231862580	chr1:231873873:T:G	chr1	231873873	T	G	0.940789	0.301042	0.951402	-3.01403	12.712	0.638123	2e-06	0.359995	23.2944	219	9	312	25	5	231862297	-531.168	0	0.976068	0.816348	0.000363311	11733
chr1_231873071-231873680	chr1:231885502:G:A	chr1	231885502	G	A	0.328947	0.852042	0.999941	-3.58049	21.9148	0.58037	2.3e-05	0.524651	33.2349	238	7	301	10	10	231885502	-459.219	0	0.985827	0.991924	2.85031e-06	12126
chr1_231873071-231873680	chr1:231868945:G:T	chr1	231868945	G	T	0.552632	1.0519	0.978695	-2.46166	13.9635	0.570249	2e-05	0.55359	27.4405	115	7	301	10	10	231885502	-459.219	0	0.985885	0.953036	0.000186394	4431
chr1_231899401-231900800	chr1:231900284:G:A	chr1	231900284	G	A	0.519737	2.63095	0.99956	-1.50039	14.5869	0.538117	0.00068	0.502602	84.8028	146	12	245	4	4	231900284	-756.908	0	0.994735	0.995064	0.000133839	184
chr1_231922811-231925230	chr1:231924402:G:A	chr1	231924402	G	A	0.026316	0.055515	0.959397	-13.8041	69.3867	0.363082	0.000463	0.499478	99.9987	106	7	194	7	10	231924402	-837.484	0	0.971847	0.959804	8.09344e-17	382
chr1_231922811-231925230	chr1:231924059:G:T	chr1	231924059	G	T	0.855263	0.301042	0.999784	-5.34947	25.9963	0.546769	0.000519	0.480933	88.9034	105	7	194	6	10	231924402	-837.484	0	0.971864	0.991413	3.4208e-07	39
chr1_232011861-232013940	chr1:232017398:A:T	chr1	232017398	A	T	0.296053	0.543013	0.991248	-2.83126	20.9813	0.462174	0.000116	0.504714	66.6056	204	15	318	5	4	232017398	-1128.51	0	0.975	0.983227	4.63777e-06	4498
chr1_232011861-232013940	chr1:232012689:C:T	chr1	232012689	C	T	0.059211	2.28174	0.998331	-2.65209	18.8674	0.431977	0.000117	0.501985	60.4424	174	15	318	5	4	232017398	-1128.51	0	0.97452	0.972216	1.40125e-05	211
chr1_232011861-232013940	chr1:232027038:A:G	chr1	232027038	A	G	0.013158	0.013511	0.997344	-2.548	16.447	0.416589	0.000119	0.499121	55.8077	258	15	318	6	4	232017398	-1128.51	0	0.974739	0.858492	5.00296e-05	14138
chr1_232011861-232013940	chr1:232035783:A:G	chr1	232035783	A	G	0.039474	0.128354	0.99927	-2.548	15.1117	0.566642	0.000118	0.501535	75.2828	295	15	318	5	4	232017398	-1128.51	0	0.974295	0.95025	0.000101333	22883
chr1_232252951-232253050	chr1:232253080:G:C	chr1	232253080	G	C	0.236842	0.027892	0.942062	-3.29151	22.5985	0.659316	0.007891	0.643156	30.7565	142	1	256	5	4	232253080	-234.409	0	0.96893	0.896842	1.9964e-06	80
chr1_232307051-232307420	chr1:232307468:G:A	chr1	232307468	G	A	0.085526	0.424194	0.970365	-4.07744	25.9516	0.687608	0.000272	0.408711	23.5097	115	2	239	35	24	232307468	-315.61	0	0.863494	0.952325	3.50077e-07	232
chr1_232335731-232336090	chr1:232335781:A:C	chr1	232335781	A	C	0.190789	5.77184	0.970298	-0.859522	12.2054	0.419644	1.8e-05	0.525844	43.2306	139	2	290	4	2	232335781	-305.833	0	0.946883	0.940576	0.000476519	129
chr1_232377031-232377990	chr1:232377571:G:C	chr1	232377571	G	C	0.164474	0.002179	0.932609	-4.84021	29.7635	0.403297	0.001379	0.526917	49.5027	169	6	296	7	6	232377571	-516.346	0	0.937947	0.804036	4.88084e-08	61
chr1_232377031-232377990	chr1:232366790:G:T	chr1	232366790	G	T	0.026316	0.055515	0.996871	-2.65569	18.7465	0.326925	0.001534	0.503771	34.8484	103	6	296	9	6	232377571	-516.346	0	0.940746	0.92228	1.49296e-05	10720
chr1_232377031-232377990	chr1:232377696:T:C	chr1	232377696	T	C	0.144737	1.70204	0.969089	-2.13191	13.0753	0.561748	0.001621	0.488148	43.9205	171	6	296	7	6	232377571	-516.346	0	0.9342	0.970246	0.000299214	186
chr1_232398061-232399200	chr1:232409482:G:A	chr1	232409482	G	A	0.210526	1.26799	0.999096	-1.7972	14.5141	0.57451	1.3e-05	0.49211	25.0296	175	2	232	5	4	232409482	-426.717	0	0.991945	0.989512	0.000139115	10852
chr1_232431961-232432910	chr1:232432295:G:A	chr1	232432295	G	A	0.092105	0.782189	0.999598	-14.0595	70.8827	0.649358	3e-06	0.54858	84.512	98	9	230	6	3	232432295	-482.631	0	0.993973	0.986713	3.79108e-17	141
chr1_232431961-232432910	chr1:232426986:T:C	chr1	232426986	T	C	0.197368	0.000817	0.999172	-4.51445	24.0659	0.58016	3e-06	0.600259	52.6316	74	9	230	5	3	232432295	-482.631	0	0.993917	0.987268	9.30939e-07	5450
chr1_232431961-232432910	chr1:232448315:T:C	chr1	232448315	T	C	0.447368	2.21889	0.999951	-4.49117	22.2674	0.42591	2e-06	0.610352	39.8443	172	9	230	4	3	232432295	-482.631	0	0.993924	0.990483	2.372e-06	15879
chr1_232431961-232432910	chr1:232435636:T:C	chr1	232435636	T	C	0.440789	0.127215	0.995757	-3.09657	14.2906	0.444515	2e-06	0.611474	42.5005	125	9	230	4	3	232432295	-482.631	0	0.993919	0.991248	0.000156644	3200
chr1_232435541-232436970	chr1:232436749:A:G	chr1	232436749	A	G	0.118421	1.05365	0.997573	-5.25204	27.9454	0.57344	2e-06	0.571595	72.449	113	6	242	9	6	232436749	-572.737	0	0.983672	0.924359	1.24788e-07	493
chr1_232435541-232436970	chr1:232435997:G:C	chr1	232435997	G	C	0.078947	0.558367	0.99246	-4.28029	21.2093	0.399421	2e-06	0.607998	50.6727	110	6	242	9	6	232436749	-572.737	0	0.98481	0.985097	4.11761e-06	259
chr1_232435541-232436970	chr1:232454690:G:A	chr1	232454690	G	A	0.328947	4.8173	0.997353	-3.7036	18.3268	0.4344	2e-06	0.617196	52.6412	186	6	242	10	6	232436749	-572.737	0	0.986255	0.988272	1.86067e-05	18434
chr1_232454251-232455020	chr1:232454690:G:A	chr1	232454690	G	A	0.328947	4.8173	0.997353	-3.01319	20.2615	0.435696	2e-06	0.540034	71.4626	117	6	257	4	5	232454690	-473.491	0	0.987028	0.993485	6.75475e-06	54
chr1_232454251-232455020	chr1:232454726:T:A	chr1	232454726	T	A	0.026316	0.055515	0.998915	-3.01319	17.229	0.586828	2e-06	0.487511	82.4391	118	6	257	4	5	232454690	-473.491	0	0.98702	0.961229	3.3134e-05	90
chr1_232462061-232462580	chr1:232462519:C:T	chr1	232462519	C	T	0.151316	0.437062	0.998129	-17.8969	85.9278	0.224756	1e-05	0.411133	38.0236	131	4	251	7	5	232462519	-401.295	0	0.987752	0.989325	1.86628e-20	199
chr1_232462061-232462580	chr1:232447481:C:T	chr1	232447481	C	T	0.25	0.023392	0.994912	-4.44193	19.6085	0.600731	1.7e-05	0.292512	23.5477	37	4	251	5	5	232462519	-401.295	0	0.98483	0.989679	9.50473e-06	14839
chr1_232561491-232561840	chr1:232561594:T:C	chr1	232561594	T	C	0.065789	9.72667	0.999762	-2.2465	15.6456	0.34185	9e-06	0.38222	39.2865	124	3	285	6	7	232561594	-304.061	0	0.986766	0.986852	7.63889e-05	72
chr1_232568161-232568790	chr1:232567418:C:A	chr1	232567418	C	A	0.447368	0.009541	0.999949	-37.6248	177.153	0.181814	9e-06	0.464465	13.4636	127	4	302	8	8	232567418	-541.179	0	0.99142	0.988663	2.02812e-40	1058
chr1_232568161-232568790	chr1:232553358:T:C	chr1	232553358	T	C	0.256579	1.4418	0.925353	-9.46193	44.1214	0.707363	1.8e-05	0.292096	4.69502	59	4	302	13	8	232567418	-541.179	0	0.989732	0.847358	3.08621e-11	15118
chr1_232568161-232568790	chr1:232559529:C:T	chr1	232559529	C	T	0.118421	1.05365	0.998489	-4.48557	21.2624	0.304618	1.9e-05	0.328702	2.32181	85	4	302	8	8	232567418	-541.179	0	0.98725	0.979728	4.00517e-06	8947
chr1_232568161-232568790	chr1:232563195:C:G	chr1	232563195	C	G	0.151316	0.053881	0.996333	-4.19155	19.5921	0.301078	2e-05	0.289539	2.43827	106	4	302	10	8	232567418	-541.179	0	0.985087	0.981104	9.58651e-06	5281
chr1_232568161-232568790	chr1:232547766:T:C	chr1	232547766	T	C	0.361842	0.271723	0.993259	-3.6991	17.2692	0.363262	2e-05	0.29982	2.72411	30	4	302	6	8	232567418	-541.179	0	0.986676	0.986058	3.2441e-05	20710
chr1_232568161-232568790	chr1:232570109:G:A	chr1	232570109	G	A	0.078947	0.558367	0.997203	-3.69764	17.1137	0.310213	1.9e-05	0.331017	2.01921	146	4	302	6	8	232567418	-541.179	0	0.989472	0.965542	3.52072e-05	1633
chr1_232568161-232568790	chr1:232590163:C:G	chr1	232590163	C	G	0.309211	2.15497	0.994619	-3.66843	16.9505	0.629589	2e-05	0.298084	3.27138	272	4	302	10	8	232567418	-541.179	0	0.983348	0.989888	3.83671e-05	21687
chr1_232568161-232568790	chr1:232591988:T:C	chr1	232591988	T	C	0.690789	1.48142	0.999941	-3.6201	16.7045	0.645958	2e-05	0.328657	2.38756	287	4	302	7	8	232567418	-541.179	0	0.98728	0.988019	4.3677e-05	23512
chr1_232568161-232568790	chr1:232557084:T:A	chr1	232557084	T	A	0.171053	0.394412	0.976934	-3.55187	16.3389	0.332431	2e-05	0.300184	2.30457	74	4	302	7	8	232567418	-541.179	0	0.987929	0.950579	5.29665e-05	11392
chr1_232568161-232568790	chr1:232547294:A:T	chr1	232547294	A	T	0.217105	0.154397	0.980906	-3.29684	15.0389	0.649958	2e-05	0.299577	3.49733	24	4	302	8	8	232567418	-541.179	0	0.984859	0.953519	0.000105317	21182
chr1_232595181-232595530	chr1:232593843:C:T	chr1	232593843	C	T	0.690789	1.48142	0.999941	-2.53594	17.7151	0.594144	8e-06	0.409209	23.5027	155	4	311	4	4	232593843	-353.586	0	0.993665	0.989354	2.56575e-05	1513
chr1_232595181-232595530	chr1:232572091:T:A	chr1	232572091	T	A	0.125	0.726101	0.998557	-2.28178	13.3904	0.382213	8e-06	0.442882	21.0129	7	4	311	4	4	232593843	-353.586	0	0.994039	0.983722	0.000252922	23265
chr1_232610321-232610730	chr1:232614437:A:G	chr1	232614437	A	G	0.151316	1.26642	0.999892	-3.45893	20.0394	0.366673	1.1e-05	0.498332	25.0927	184	3	305	5	3	232614437	-365.748	0	0.979622	0.986612	7.58624e-06	3911
chr1_232622431-232623600	chr1:232627204:G:C	chr1	232627204	G	C	0.144737	0.301042	0.962266	-0.97946	12.5385	0.430228	1.2e-05	0.5679	70.2598	152	5	263	6	8	232627204	-508.094	0	0.956554	0.926923	0.000398643	4188
chr1_232787001-232787620	chr1:232797941:G:A	chr1	232797941	G	A	0.052632	3.29861	0.998659	-1.33576	14.3739	0.343362	0.000461	0.516337	25.5809	234	4	308	6	5	232797941	-344.605	0	0.978797	0.970252	0.000149861	10631
chr1_232804831-232806290	chr1:232805407:C:T	chr1	232805407	C	T	0.532895	8.74664	0.996657	-2.86768	21.0683	0.532261	0.00013	0.484109	93.9302	171	11	306	3	4	232805407	-631.932	0	0.987548	0.977584	4.43195e-06	153
chr1_232804831-232806290	chr1:232805608:G:T	chr1	232805608	G	T	0.098684	2.6399	0.994154	-2.49205	17.8571	0.443423	0.000127	0.490777	89.2953	173	11	306	4	4	232805407	-631.932	0	0.987549	0.990577	2.38128e-05	48
chr1_232804831-232806290	chr1:232807767:A:T	chr1	232807767	A	T	0.013158	0.013511	0.998856	-2.33644	14.3646	0.364746	0.000126	0.493885	78.7835	182	11	306	9	4	232805407	-631.932	0	0.987555	0.845156	0.000150604	2207
chr1_233143161-233143700	chr1:233143603:G:A	chr1	233143603	G	A	0.519737	4.22039	0.979882	-2.59395	18.6801	0.568221	0.000371	0.516318	30.0523	143	5	324	4	4	233143603	-485.788	0	0.990561	0.981745	1.54585e-05	173
chr1_233157381-233158330	chr1:233177419:C:T	chr1	233177419	C	T	0.388158	0.047379	0.989695	-7.52441	42.174	0.423895	9.3e-05	0.535715	49.4146	324	7	358	14	9	233177419	-550.491	0	0.991198	0.979714	8.35031e-11	19563
chr1_233372601-233373650	chr1:233371632:T:C	chr1	233371632	T	C	0.039474	7.11336	0.997883	-5.20122	29.9833	0.652909	0.000275	0.488521	25.1085	108	6	307	8	6	233371632	-492.654	0	0.990102	0.962521	4.35785e-08	1494
chr1_233372601-233373650	chr1:233348626:G:C	chr1	233348626	G	C	0.019737	0.030809	0.999235	-3.11607	16.8764	0.644446	0.000277	0.502211	20.2999	6	6	307	6	6	233371632	-492.654	0	0.990356	0.906501	3.98943e-05	24500
chr1_233412901-233413100	chr1:233412911:G:T	chr1	233412911	G	T	0.447368	0.009541	0.997629	-2.3954	14.1633	0.419688	1.5e-05	0.454698	44.9876	138	2	256	4	4	233412911	-307.543	0	0.993731	0.993083	0.000167607	89
chr1_233509581-233509960	chr1:233509796:A:G	chr1	233509796	A	G	0.072368	1.05802	0.999493	-4.32426	23.7408	0.306864	0.000528	0.423137	15.8037	168	3	346	9	4	233509796	-380.452	0	0.91487	0.944605	1.10221e-06	26
chr1_233509581-233509960	chr1:233512012:C:G	chr1	233512012	C	G	0.059211	2.28174	0.975223	-2.19046	12.8602	0.63116	0.000775	0.33798	20.1033	187	3	346	6	4	233509796	-380.452	0	0.931067	0.96057	0.000335637	2242
chr1_233509581-233509960	chr1:233488269:T:A	chr1	233488269	T	A	0.302632	0.00046	0.980284	-2.16797	12.3889	0.4116	0.000635	0.384925	15.498	30	3	346	5	4	233509796	-380.452	0	0.927801	0.960662	0.000431893	21501
chr1_233543691-233543910	chr1:233543742:C:T	chr1	233543742	C	T	0.611842	0.070401	0.995358	-1.68309	13.6397	0.411531	1.9e-05	0.434281	27.6892	152	2	281	4	7	233543742	-315.878	0	0.99544	0.994007	0.000221448	58
chr1_233750601-233751130	chr1:233750796:A:G	chr1	233750796	A	G	0.177632	1.58243	0.9945	-5.53336	31.8931	0.617747	0.000623	0.47845	34.9271	127	2	230	8	4	233750796	-377.154	0	0.977656	0.993971	1.62896e-08	70
chr1_233750601-233751130	chr1:233752740:C:T	chr1	233752740	C	T	0.486842	1.88076	0.996737	-4.4801	23.0441	0.413495	0.000473	0.562748	27.8833	138	2	230	6	4	233750796	-377.154	0	0.965862	0.99322	1.5833e-06	1874
chr1_233750601-233751130	chr1:233750875:C:A	chr1	233750875	C	A	0.019737	0.030809	0.99856	-4.02998	19.0127	0.21881	0.000438	0.589593	15.4542	128	2	230	11	4	233750796	-377.154	0	0.988857	0.932268	1.2985e-05	9
chr1_234196111-234196400	chr1:234213850:G:A	chr1	234213850	G	A	0.243421	0.869035	0.995392	-1.83654	14.2593	0.382271	0.01	0.5	30.5379	186	0	215	4	4	234213850	-255.771	0		0.990531	0.000159272	17594
chr1_234212841-234215150	chr1:234226291:A:G	chr1	234226291	A	G	0.578947	2.75345	0.999733	-4.1152	23.4259	0.440035	1.5e-05	0.525564	50.2285	178	5	230	4	6	234226291	-474.348	0	0.991789	0.993267	1.2982e-06	12295
chr1_234212841-234215150	chr1:234217759:A:G	chr1	234217759	A	G	0.263158	1.05566	0.999931	-2.80534	14.2116	0.440916	1.5e-05	0.520679	41.8099	144	5	230	5	6	234226291	-474.348	0	0.991765	0.990827	0.000163361	3763
chr1_234216921-234218540	chr1:234217153:A:G	chr1	234217153	A	G	0.447368	1.0519	0.99948	-8.0671	42.8027	0.343846	3e-06	0.307278	13.3888	117	11	213	7	5	234217153	-751.363	0	0.974239	0.991542	6.05486e-11	577
chr1_234216921-234218540	chr1:234220930:G:A	chr1	234220930	G	A	0.25	0.023392	0.954032	-3.63207	19.5387	0.600039	5e-06	0.237156	10.7792	134	11	213	6	5	234217153	-751.363	0	0.974734	0.913761	9.85814e-06	3200
chr1_234225931-234226860	chr1:234226291:A:G	chr1	234226291	A	G	0.578947	2.75345	0.999733	-9.37189	48.1377	0.233589	0.002638	0.132214	5.00541	97	1	200	18	3	234226291	-400.102	0	0.984439	0.984439	3.97312e-12	105
chr1_234225931-234226860	chr1:234217759:A:G	chr1	234217759	A	G	0.263158	1.05566	0.999931	-4.36008	20.5953	0.287804	0.004095	0.086596	2.70775	63	1	200	5	3	234226291	-400.102	0	0.993836	0.99098	5.67366e-06	8637
chr1_234228481-234228590	chr1:234222577:T:A	chr1	234222577	T	A	0.644737	0.087926	0.98469	-7.79215	40.7962	0.316638	3.1e-05	0.458608	12.079	70	3	191	5	4	234222577	-321.378	0	0.970351	0.969348	1.68962e-10	5959
chr1_234228481-234228590	chr1:234227226:A:G	chr1	234227226	A	G	0.256579	4e-06	0.999931	-7.14185	33.9481	0.291468	3.1e-05	0.464492	9.10108	85	3	191	6	4	234222577	-321.378	0	0.967041	0.989571	5.66026e-09	1310
chr1_234229971-234231070	chr1:234226291:A:G	chr1	234226291	A	G	0.578947	2.75345	0.999733	-2.83813	17.7784	0.428902	0.01	0.5	26.6286	76	0	199	5	4	234226291	-383.056	0		0.993171	2.48191e-05	4229
chr1_234237271-234237830	chr1:234220567:A:G	chr1	234220567	A	G	0.644737	0.087926	0.984601	-1.53091	13.0567	0.434824	0.000336	0.418406	32.4902	31	3	199	5	3	234220567	-387.661	0	0.978722	0.968193	0.000302209	16983
chr1_234262911-234262980	chr1:234262946:C:T	chr1	234262946	C	T	0.151316	0.437062	0.929786	-3.83689	25.209	0.677863	2.9e-05	0.667078	34.7801	103	1	283	7	7	234262946	-237.116	0	0.897986	0.897986	5.14422e-07	0
chr1_234430221-234430410	chr1:234430339:A:G	chr1	234430339	A	G	0.177632	1.20516	0.997464	-15.1673	69.8012	0.894191	8.2e-05	0.760687	5.3184	106	1	286	8	3	234430339	-311.076	0	0.98693	0.98693	6.55946e-17	23
chr1_234477861-234479740	chr1:234475906:C:T	chr1	234475906	C	T	0.388158	0.070401	0.999919	-2.27459	15.5926	0.520153	0.000346	0.511847	146.583	170	14	376	4	4	234475906	-957.217	0	0.987092	0.991993	7.8563e-05	2894
chr1_234477861-234479740	chr1:234478114:A:G	chr1	234478114	A	G	0.105263	0.036981	0.998046	-2.27459	15.4738	0.469787	0.000336	0.518301	143.193	194	14	376	4	4	234475906	-957.217	0	0.987097	0.989336	8.36569e-05	686
chr1_234509651-234510310	chr1:234510069:A:C	chr1	234510069	A	C	0.078947	0.558367	0.999535	-4.16945	26.7935	0.298427	0.000855	0.462183	20.3785	159	2	299	9	5	234510069	-381.139	0	0.815532	0.984129	2.26403e-07	89
chr1_234522611-234524440	chr1:234541522:G:C	chr1	234541522	G	C	0.585526	0.944305	0.984939	-3.91204	25.1638	0.533008	0.000261	0.504566	130.798	251	9	284	5	4	234541522	-796.126	0	0.995476	0.968399	5.2661e-07	17996
chr1_234550051-234551210	chr1:234548108:A:G	chr1	234548108	A	G	0.032895	0.087926	0.993613	-16.0589	79.1386	0.227498	7.6e-05	0.589121	15.2216	140	7	334	10	8	234548108	-642.23	0	0.990592	0.905855	5.79011e-19	2522
chr1_234550051-234551210	chr1:234552472:T:A	chr1	234552472	T	A	0.815789	3.41515	0.985007	-11.5783	56.5302	0.651529	9.3e-05	0.538044	16.8025	161	7	334	11	8	234548108	-642.23	0	0.990393	0.947762	5.53407e-14	1842
chr1_234550051-234551210	chr1:234551179:G:A	chr1	234551179	G	A	0.480263	1.28882	0.986864	-7.00739	33.2172	0.597321	0.000115	0.501714	14.4092	154	7	334	5	8	234548108	-642.23	0	0.990716	0.986678	8.24171e-09	549
chr1_234550051-234551210	chr1:234570978:A:G	chr1	234570978	A	G	0.289474	4.10203	0.995264	-6.59186	31.2242	0.396255	9.9e-05	0.547709	13.7042	303	7	334	6	8	234548108	-642.23	0	0.990483	0.990346	2.29886e-08	20348
chr1_234550051-234551210	chr1:234536888:T:C	chr1	234536888	T	C	0.032895	0.087926	0.978893	-2.68622	12.3374	0.624681	0.000101	0.557253	16.4393	79	7	334	7	8	234548108	-642.23	0	0.990614	0.923506	0.000443982	13742
chr1_234599231-234601900	chr1:234601385:C:A	chr1	234601385	C	A	0.078947	0.689342	0.984326	-1.87709	14.4612	0.468788	0.001476	0.487641	164.572	149	11	270	6	14	234601385	-1085.39	0	0.941916	0.980232	0.000143074	819
chr1_234602481-234614520	chr1:234615786:C:T	chr1	234615786	C	T	0.539474	0.002989	0.995551	-5.21682	30.2506	0.474263	0.000364	0.518621	152.148	194	48	309	7	6	234615786	-1715.95	0	0.98421	0.991318	3.79672e-08	7286
chr1_234602481-234614520	chr1:234614696:G:C	chr1	234614696	G	C	0.085526	4.48566	0.997726	-4.4994	25.6408	0.534646	0.000382	0.506144	160.785	187	48	309	7	6	234615786	-1715.95	0	0.984087	0.981384	4.11254e-07	6196
chr1_234602481-234614520	chr1:234612456:G:A	chr1	234612456	G	A	0.019737	0.030809	0.995517	-2.50383	13.6984	0.545678	0.000379	0.511463	175.31	180	48	309	7	6	234615786	-1715.95	0	0.983637	0.949608	0.000214632	3956
chr1_234602481-234614520	chr1:234578713:G:C	chr1	234578713	G	C	0.072368	0.462552	0.998815	-2.48465	13.4528	0.529189	0.000374	0.511597	176.582	9	48	309	5	6	234615786	-1715.95	0	0.983898	0.969054	0.000244639	29787
chr1_234616551-234617280	chr1:234618746:C:T	chr1	234618746	C	T	0.282895	0.269297	0.996437	-1.58035	12.7531	0.429093	1e-05	0.403375	41.7012	142	4	251	4	7	234618746	-377.935	0	0.995036	0.990907	0.000355414	1830
chr1_234743371-234744840	chr1:234743997:C:A	chr1	234743997	C	A	0.184211	0.103294	0.955286	-1.1242	12.449	0.460007	0.000326	0.485099	88.757	94	5	209	5	5	234743997	-518.89	0	0.982541	0.957837	0.000418215	109
chr1_234925731-234926630	chr1:234926434:G:A	chr1	234926434	G	A	0.480263	0.456592	0.999949	-4.9432	28.5928	0.560104	0.000289	0.509765	70.5189	122	5	252	5	5	234926434	-518.247	0	0.990589	0.994918	8.93136e-08	254
chr1_234925731-234926630	chr1:234927327:C:G	chr1	234927327	C	G	0.151316	2.41596	0.965687	-3.12446	19.1764	0.426944	0.000266	0.538704	59.1937	127	5	252	6	5	234926434	-518.247	0	0.988492	0.922802	1.19179e-05	1147
chr1_234969841-234971430	chr1:234976407:T:C	chr1	234976407	T	C	0.190789	0.030111	0.982115	-1.95639	15.1468	0.436452	0.00038	0.498028	71.2227	168	8	254	7	13	234976407	-428.475	0	0.968041	0.966793	9.94666e-05	5771
chr1_234972521-234973080	chr1:234975037:A:G	chr1	234975037	A	G	0.322368	2.6532	0.985878	-1.45217	13.9813	0.425491	0.000546	0.400879	43.8306	152	7	251	4	3	234975037	-338.026	0	0.984646	0.977025	0.000184642	2237
chr1_235270041-235271360	chr1:235270866:A:G	chr1	235270866	A	G	0.118421	0.005225	0.993724	-10.1797	46.1346	0.402753	0.000621	0.446963	83.1853	96	6	183	6	5	235270866	-634.174	0	0.992285	0.990395	1.104e-11	166
chr1_235270041-235271360	chr1:235277241:C:G	chr1	235277241	C	G	0.486842	0.832214	0.987067	-3.5881	16.0073	0.461048	0.000599	0.465906	90.2412	123	6	183	5	5	235270866	-634.174	0	0.992357	0.976475	6.30977e-05	6541
chr1_235270041-235271360	chr1:235269951:G:GT	chr1	235269951	G	G	0.019737	0.030809	0.991454	-3.07048	13.208	0.364106	0.000646	0.442549	60.8051	94	6	183	9	5	235270866	-634.174	0	0.992313	0.854554	0.000278756	749
chr1_235326421-235330460	chr1:235325789:C:T	chr1	235325789	C	T	0.118421	0.005225	0.993666	-2.32096	12.2334	0.472444	0.001382	0.526086	208.515	107	10	234	5	6	235314812	-926.115	0	0.989679	0.98229	0.000469408	2651
chr1_235502461-235505910	chr1:235522946:C:T	chr1	235522946	C	T	0.322368	0.222368	0.994917	-5.45592	25.8442	0.485229	0.000598	0.494794	295.185	186	19	219	4	7	235522946	-1975.72	0	0.99093	0.989573	3.70113e-07	18760
chr1_235527041-235527590	chr1:235503886:A:G	chr1	235503886	A	G	0.309211	0.020474	0.995564	-3.78133	22.0934	0.415098	9e-06	0.436271	48.1752	8	3	268	4	4	235503886	-426.543	0	0.994867	0.990826	2.597e-06	23430
chr1_235636411-235636590	chr1:235634222:C:T	chr1	235634222	C	T	0.032895	0.087926	0.995034	-2.14509	16.2206	0.275024	1.2e-05	0.601982	39.8388	128	3	254	7	3	235634222	-393.2	0	0.979855	0.948962	5.6377e-05	2278
chr1_235636411-235636590	chr1:235647538:G:A	chr1	235647538	G	A	0.407895	6.46925	0.999486	-1.63458	13.2404	0.565471	1.2e-05	0.604777	47.4875	202	3	254	3	3	235634222	-393.2	0	0.979514	0.993783	0.000273972	11038
chr1_235642331-235642890	chr1:235642149:TA:T	chr1	235642149	T	T	0.407895	1.25133	0.970568	-4.27726	26.9118	0.62113	0.001644	0.416162	21.6717	150	2	248	27	11	235642149	-376.861	0	0.928159	0.949344	2.12957e-07	461
chr1_235642331-235642890	chr1:235657163:AT:A	chr1	235657163	A	A	0.263158	2.62122	0.92106	-3.44038	21.0873	0.613882	0.002315	0.472791	21.4285	210	2	248	19	11	235642149	-376.861	0	0.930136	0.874917	4.38823e-06	14553
chr1_235902931-235903670	chr1:235903213:C:T	chr1	235903213	C	T	0.394737	3.98501	0.993612	-14.4831	71.4798	0.359783	0.000381	0.440539	37.1155	107	5	228	6	5	235903213	-497.735	0	0.9935	0.994455	2.80114e-17	87
chr1_235902931-235903670	chr1:235915772:A:C	chr1	235915772	A	C	0.157895	0.90918	0.994317	-3.71519	17.4472	0.586727	0.000439	0.339415	21.1013	158	5	228	6	5	235903213	-497.735	0	0.992949	0.986494	2.95394e-05	12472
chr1_235902931-235903670	chr1:235903270:G:A	chr1	235903270	G	A	0.013158	0.013511	0.984708	-3.71519	17.0115	0.674522	0.000434	0.342898	29.9517	108	5	228	5	5	235903213	-497.735	0	0.992242	0.926279	3.71544e-05	30
chr1_235913851-235915080	chr1:235914478:A:G	chr1	235914478	A	G	0.394737	1.07335	0.999946	-9.47004	48.5237	0.375354	1.6e-05	0.431301	47.0757	121	3	278	5	4	235914478	-445.037	0	0.992143	0.99608	3.26324e-12	12
chr1_235916731-235919070	chr1:235917565:G:A	chr1	235917565	G	A	0.013158	0.013511	0.985712	-11.0528	53.9532	0.232677	0.000144	0.492926	71.3906	126	13	299	13	4	235917565	-719.088	0	0.986492	0.927361	2.05322e-13	335
chr1_235979681-235980220	chr1:235981454:C:A	chr1	235981454	C	A	0.190789	1.72249	0.999914	-2.18255	14.5624	0.383309	9e-06	0.660431	27.2246	86	1	186	5	4	235981454	-326.986	0	0.403084	0.984867	0.000135595	1504
chr1_236020771-236022260	chr1:236021557:G:A	chr1	236021557	G	A	0.263158	0.19	0.994853	-6.16367	33.5258	0.546658	0.000123	0.499494	92.9835	117	8	288	5	17	236021754	-887.258	0	0.978086	0.995098	7.03254e-09	41
chr1_236020771-236022260	chr1:236023711:T:G	chr1	236023711	T	G	0.138158	0.188484	0.993698	-3.86292	20.6001	0.450704	0.000121	0.524324	77.7455	133	8	288	6	17	236021754	-887.258	0	0.977908	0.983049	5.65932e-06	2195
chr1_236063621-236065930	chr1:236065541:G:A	chr1	236065541	G	A	0.019737	0.030809	0.998899	-3.14182	17.0019	0.411016	0.000291	0.533494	114.274	155	13	301	5	9	236065541	-1014.26	0	0.96617	0.949308	3.73429e-05	765
chr1_236128431-236130000	chr1:236127405:C:T	chr1	236127405	C	T	0.407895	0.610218	0.999949	-3.10755	21.2194	0.472963	0.000275	0.504957	118.965	148	8	307	4	5	236127405	-1037.81	0	0.994522	0.990813	4.09605e-06	1811
chr1_236128431-236130000	chr1:236119121:G:C	chr1	236119121	G	C	0.381579	0.884009	0.980577	-3.10755	20.7478	0.474486	0.000276	0.493681	126.198	99	8	307	5	5	236127405	-1037.81	0	0.994513	0.965317	5.23913e-06	10095
chr1_236128431-236130000	chr1:236146589:G:T	chr1	236146589	G	T	0.026316	0.055515	0.941764	-2.24315	13.1648	0.433897	0.000275	0.495281	117.891	258	8	307	14	5	236127405	-1037.81	0	0.994513	0.848742	0.000285264	17373
chr1_236140951-236145450	chr1:236135008:C:T	chr1	236135008	C	T	0.013158	0.013511	0.972891	-1.20297	13.9735	0.42182	0.001985	0.508346	158.838	131	22	338	8	6	236135008	-1231.89	0	0.993708	0.890582	0.000185401	8192
chr1_236176371-236176990	chr1:236176754:C:T	chr1	236176754	C	T	0.092105	3.45616	0.985677	-3.53196	23.9229	0.392209	0.002531	0.4656	51.6143	139	4	293	5	4	236176754	-461.46	0	0.953391	0.987116	1.0027e-06	74
chr1_236489841-236490350	chr1:236490086:G:T	chr1	236490086	G	T	0.059211	0.301042	0.998921	-4.13878	24.6628	0.304978	1e-05	0.410923	55.7462	157	2	396	7	3	236490086	-338.75	0	0.990743	0.979439	6.82911e-07	10
chr1_236506981-236507950	chr1:236507399:A:G	chr1	236507399	A	G	0.065789	0.376909	0.985549	-7.73501	38.3429	0.606726	0.00047	0.502688	63.8896	223	9	388	5	3	236507399	-540.239	0	0.974444	0.982747	5.93423e-10	67
chr1_236506981-236507950	chr1:236505301:T:C	chr1	236505301	T	C	0.118421	0.005225	0.92872	-3.32912	17.7368	0.564125	0.000389	0.557322	52.5309	194	9	388	7	3	236507399	-540.239	0	0.97466	0.868101	2.53667e-05	2165
chr1_236506981-236507950	chr1:236494813:A:T	chr1	236494813	A	T	0.177632	1.20516	0.999552	-2.25278	12.5172	0.552953	0.000403	0.552244	46.3924	86	9	388	5	3	236507399	-540.239	0	0.974648	0.98448	0.000403225	12653
chr1_236535521-236536480	chr1:236535733:T:C	chr1	236535733	T	C	0.427632	0.266709	0.996664	-6.32241	32.0559	0.556218	0.000221	0.518608	83.8662	155	10	398	4	4	236535733	-579.836	0	0.992213	0.996095	1.49801e-08	267
chr1_236535521-236536480	chr1:236558683:G:C	chr1	236558683	G	C	0.125	0.038668	0.999576	-3.73263	15.7192	0.441027	0.000198	0.555993	64.7226	374	10	398	4	4	236535733	-579.836	0	0.992281	0.982154	7.34751e-05	22683
chr1_236535521-236536480	chr1:236535790:C:T	chr1	236535790	C	T	0.013158	0.013511	0.991364	-3.39697	14.1565	0.364701	0.000194	0.558157	64.158	156	10	398	6	4	236535733	-579.836	0	0.992255	0.927055	0.000168216	210
chr1_236561461-236561670	chr1:236562076:A:C	chr1	236562076	A	C	0.427632	0.266709	0.999948	-10.3752	50.8729	0.646024	0.000931	0.531078	24.1678	241	3	425	4	5	236560809	-423.835	0	0.995172	0.992382	9.85447e-13	510
chr1_236561461-236561670	chr1:236561674:A:C	chr1	236561674	A	C	0.125	0.038668	0.999635	-4.5237	18.5986	0.331961	0.000808	0.658867	9.81819	235	3	425	6	5	236560809	-423.835	0	0.995243	0.980263	1.61342e-05	108
chr1_236699231-236700050	chr1:236681806:T:C	chr1	236681806	T	C	0.026316	0.055515	0.999425	-2.4501	15.9707	0.302558	0.000335	0.488983	35.8988	57	3	276	7	3	236681806	-337.905	0	0.954924	0.934267	6.43306e-05	17834
chr1_237032201-237032210	chr1:237031263:C:A	chr1	237031263	C	A	0.184211	1.17658	0.999909	-4.17883	26.1155	0.691533	0.01	0.5	30.3092	92	0	206	5	3	237031263	-195.567	0		0.989562	3.21593e-07	943
chr1_237241191-237242050	chr1:237241818:T:C	chr1	237241818	T	C	0.598684	7.56212	0.99233	-12.5651	64.1323	0.639906	0.000204	0.563321	10.1414	115	12	234	5	6	237241818	-666.258	0	0.994548	0.993702	1.16341e-15	198
chr1_237241191-237242050	chr1:237241793:T:C	chr1	237241793	T	C	0.217105	1.1402	0.994442	-11.3244	56.3883	0.64252	0.000216	0.541084	12.078	114	12	234	5	6	237241818	-666.258	0	0.994652	0.993145	5.94826e-14	173
chr1_237241191-237242050	chr1:237241705:A:G	chr1	237241705	A	G	0.026316	0.055515	0.999171	-5.74533	27.2133	0.211247	0.000193	0.604745	6.68365	113	12	234	7	6	237241818	-666.258	0	0.994804	0.956701	1.82197e-07	85
chr1_237241191-237242050	chr1:237243269:C:A	chr1	237243269	C	A	0.894737	1.98875	0.999849	-4.31103	20.4705	0.645009	0.000202	0.586654	7.87987	121	12	234	6	6	237241818	-666.258	0	0.994703	0.980403	6.0556e-06	1649
chr1_237241191-237242050	chr1:237220325:C:T	chr1	237220325	C	T	0.118421	0.005225	0.999866	-4.29686	20.2805	0.366956	0.000194	0.601706	8.67434	21	12	234	7	6	237241818	-666.258	0	0.992749	0.978984	6.68787e-06	21295
chr1_237562361-237562540	chr1:237582495:T:C	chr1	237582495	T	C	0.789474	0.19	0.980907	-1.67827	13.6765	0.57497	0.000804	0.521363	54.2865	338	3	374	4	4	237582495	-402.667	0	0.99397	0.964883	0.00021716	20045
chr1_237747861-237749330	chr1:237748507:C:G	chr1	237748507	C	G	0.236842	1.21496	0.985296	-5.2269	29.776	0.436564	0.000518	0.49801	24.7425	99	7	205	5	6	237748507	-822.852	0	0.991716	0.987009	4.84963e-08	89
chr1_237747861-237749330	chr1:237764487:C:T	chr1	237764487	C	T	0.585526	0.249094	0.992842	-4.99466	27.0688	0.439639	0.000528	0.490521	26.609	164	7	205	5	6	237748507	-822.852	0	0.991717	0.98438	1.96345e-07	15891
chr1_237747861-237749330	chr1:237750762:G:A	chr1	237750762	G	A	0.013158	0.013511	0.998355	-4.5298	23.4288	0.272958	0.000554	0.477845	15.6674	110	7	205	5	6	237748507	-822.852	0	0.991785	0.873735	1.29625e-06	2166
chr1_237867231-237868180	chr1:237863431:C:A	chr1	237863431	C	A	0.210526	0.064653	0.999841	-2.95492	18.2081	0.414103	3e-06	0.47372	25.1106	154	7	350	5	8	237863431	-453.479	0	0.992052	0.987818	1.9804e-05	4275
chr1_237867231-237868180	chr1:237891504:A:G	chr1	237891504	A	G	0.164474	2.94501	0.99976	-2.92121	14.941	0.58056	2e-06	0.516157	30.5683	335	7	350	5	8	237863431	-453.479	0	0.9921	0.982194	0.000110926	23798
chr1_237867231-237868180	chr1:237890224:T:C	chr1	237890224	T	C	0.355263	0.087926	0.986876	-2.54933	13.0804	0.438024	2e-06	0.509922	26.2978	330	7	350	4	8	237863431	-453.479	0	0.99212	0.973225	0.000298401	22518
chr1_237877451-237878200	chr1:237871224:AC:A	chr1	237871224	A	A	0.013158	0.013511	0.997849	-1.96797	13.19	0.303469	0.00039	0.525112	39.4487	135	6	306	6	6	237868464	-543.876	0	0.991706	0.879575	0.000281447	6602
chr1_238059851-238060570	chr1:238038035:C:T	chr1	238038035	C	T	0.092105	0.237491	0.986814	-5.90642	28.1187	0.325158	8e-06	0.387597	37.352	17	2	361	8	3	238038035	-354.851	0	0.979756	0.978685	1.14099e-07	22175
chr1_238059851-238060570	chr1:238060331:G:A	chr1	238060331	G	A	0.019737	0.030809	0.998899	-3.33676	13.3997	0.307571	9e-06	0.351088	27.2081	137	2	361	7	3	238038035	-354.851	0	0.978758	0.943429	0.00025166	121
chr1_238088571-238089250	chr1:238088050:C:T	chr1	238088050	C	T	0.092105	0.782189	0.999286	-2.32829	12.7468	0.402791	3e-06	0.573745	37.3264	203	5	417	5	8	238086851	-384.572	0	0.955811	0.975509	0.000356622	860
chr1_238383081-238383550	chr1:238390361:A:C	chr1	238390361	A	C	0.625	7.7483	0.992216	-3.2413	18.1019	0.635804	3.6e-05	0.449552	17.3379	186	2	267	5	5	238390361	-385.137	0	0.98339	0.977021	2.09397e-05	7045
chr1_238458811-238459440	chr1:238459143:C:T	chr1	238459143	C	T	0.118421	4.51662	0.999425	-10.2093	49.3342	0.359007	0.000739	0.530963	43.4459	148	5	335	5	6	238459143	-490.274	0	0.984807	0.992295	2.15867e-12	17
chr1_238458811-238459440	chr1:238461212:T:TAA	chr1	238461212	T	T	0.013158	0.013511	0.995327	-3.07578	13.3153	0.354818	0.000956	0.471427	29.3203	164	5	335	5	6	238459143	-490.274	0	0.983947	0.827607	0.000263247	2086
chr1_238458811-238459440	chr1:238482221:G:C	chr1	238482221	G	C	0.644737	1.45411	0.983537	-3.06439	13.2484	0.552313	0.000997	0.458328	37.9599	329	5	335	5	6	238459143	-490.274	0	0.983723	0.971005	0.000272818	23095
chr1_238468571-238470040	chr1:238462320:T:C	chr1	238462320	T	C	0.796053	0.673083	0.980994	-2.39303	19.0458	0.45586	0.000433	0.470811	98.4537	101	11	317	6	6	238462320	-739.358	0	0.987077	0.960001	1.27616e-05	6986
chr1_238468571-238470040	chr1:238485309:G:A	chr1	238485309	G	A	0.026316	17.9869	0.949456	-1.93424	13.4881	0.575069	0.00045	0.442856	103.447	270	11	317	7	6	238462320	-739.358	0	0.986692	0.938623	0.000240077	16003
chr1_238642361-238642830	chr1:238621534:T:A	chr1	238621534	T	A	0.526316	0.891944	0.996251	-1.80165	14.4133	0.40612	2.4e-05	0.446159	30.3252	30	1	297	4	4	238621534	-281.128	0	0.952185	0.991266	0.000146766	21062
chr1_238647141-238648720	chr1:238663751:C:A	chr1	238663751	C	A	0.085526	0.664769	0.999819	-11.7213	59.3575	0.375084	0.000141	0.511303	36.347	243	6	290	7	7	238663906	-715.673	0	0.990937	0.97639	1.31476e-14	15821
chr1_238647141-238648720	chr1:238655242:A:T	chr1	238655242	A	T	0.026316	0.055515	0.999425	-10.6478	53.3415	0.288114	0.000143	0.494752	31.7318	194	6	290	9	7	238663906	-715.673	0	0.990334	0.882084	2.80319e-13	7312
chr1_238647141-238648720	chr1:238648216:G:A	chr1	238648216	G	A	0.381579	0.884009	0.994111	-6.92358	31.5232	0.561185	0.00016	0.446364	37.9717	158	6	290	7	7	238663906	-715.673	0	0.990164	0.994688	1.97069e-08	286
chr1_238647141-238648720	chr1:238667157:G:C	chr1	238667157	G	C	0.039474	7.11336	0.99944	-5.91201	25.3303	0.362294	0.000146	0.5018	31.5854	257	6	290	7	7	238663906	-715.673	0	0.990864	0.838	4.8305e-07	19227
chr1_239053231-239053660	chr1:239057507:A:G	chr1	239057507	A	G	0.289474	0.827988	0.971453	-2.03385	14.3802	0.42219	1e-05	0.479186	39.6544	182	2	268	5	4	239057507	-356.435	0	0.993524	0.950649	0.000149368	4061
chr1_239218271-239218770	chr1:239193878:G:A	chr1	239193878	G	A	0.434211	0.385027	0.995702	-2.46536	15.5142	0.587027	4e-06	0.629219	23.5428	2	5	260	4	5	239193878	-414.798	0	0.993602	0.990957	8.18889e-05	24642
chr1_239218271-239218770	chr1:239215858:T:C	chr1	239215858	T	C	0.111842	0.003247	0.993525	-2.10714	12.3089	0.598129	3e-06	0.666997	25.8158	73	5	260	6	5	239193878	-414.798	0	0.993624	0.98069	0.000450795	2662
chr1_239555131-239555890	chr1:239555625:A:G	chr1	239555625	A	G	0.848684	4.07467	0.984021	-4.67734	28.7096	0.606279	0.001682	0.556576	47.9469	126	2	250	6	6	239555625	-422.659	0	0.995419	0.981381	8.40854e-08	115
chr1_239719511-239720210	chr1:239699250:ATGTTGAAGCGTAACT:A	chr1	239699250	A	A	0.453947	1.51655	0.988022	-10.9867	53.1182	0.653526	0.001709	0.569458	30.4119	18	1	171	6	5	239699250	-452.383	0	0.984186	0.974439	3.14065e-13	20610
chr1_239723841-239724030	chr1:239722510:C:A	chr1	239722510	C	A	0.467105	2.7251	0.999873	-4.01237	19.8885	0.632002	0.01	0.5	31.1097	82	0	174	5	6	239722510	-248.515	0		0.990624	8.2092e-06	1426
chr1_239805891-239809010	chr1:239808590:T:A	chr1	239808590	T	A	0.322368	1.21828	0.991029	-1.91363	13.8664	0.531568	0.002243	0.518341	81.7982	132	20	244	5	7	239808590	-932.257	0	0.988857	0.988561	0.000196279	1140
chr1_239805891-239809010	chr1:239832683:C:T	chr1	239832683	C	T	0.427632	0.266709	0.999948	-1.74421	12.6815	0.531083	0.00215	0.532801	89.1693	240	20	244	5	7	239808590	-932.257	0	0.98908	0.992423	0.000369293	25233
chr1_239813891-239815270	chr1:239814416:G:A	chr1	239814416	G	A	0.013158	0.013511	0.898336	-4.81054	29.0384	0.272832	3e-06	0.45596	67.016	112	5	218	8	8	239814416	-417.748	0	0.967723	0.90013	7.09589e-08	164
chr1_239854861-239855060	chr1:239855007:T:G	chr1	239855007	T	G	0.414474	0.944305	0.992211	-1.50371	12.3885	0.592079	4.4e-05	0.601359	39.898	102	1	204	4	6	239855007	-313.085	0	0.988811	0.988811	0.000431976	47
chr1_239867791-239868660	chr1:239868193:G:T	chr1	239868193	G	T	0.815789	17.1226	0.981806	-14.5514	73.16	0.735439	0.000175	0.591275	6.77482	116	6	235	6	7	239868193	-588.186	0	0.989304	0.986496	1.19553e-17	33
chr1_239867791-239868660	chr1:239860486:G:A	chr1	239860486	G	A	0.434211	0.385027	0.99229	-8.92444	44.9458	0.652363	0.000167	0.672183	7.37364	75	6	235	7	7	239868193	-588.186	0	0.988966	0.981624	2.02559e-11	7740
chr1_239867791-239868660	chr1:239864186:T:C	chr1	239864186	T	C	0.072368	0.462552	0.999398	-3.68835	16.5616	0.326594	0.000189	0.643824	4.69891	91	6	235	9	7	239868193	-588.186	0	0.986727	0.958265	4.70952e-05	4040
chr1_239867791-239868660	chr1:239851448:A:G	chr1	239851448	A	G	0.039474	0.128354	0.939468	-3.04736	13.1385	0.269462	0.000183	0.650024	4.51141	46	6	235	16	7	239868193	-588.186	0	0.987825	0.821256	0.000289292	16778
chr1_239867791-239868660	chr1:239891789:A:C	chr1	239891789	A	C	0.842105	0.90918	0.98052	-3.04736	12.8266	0.609183	0.000183	0.666281	5.07392	223	6	235	9	7	239868193	-588.186	0	0.986642	0.964121	0.000341718	23563
chr1_240044621-240044910	chr1:240044741:C:T	chr1	240044741	C	T	0.138158	0.188484	0.99983	-2.97093	20.1743	0.619734	0.002079	0.457288	39.6705	170	3	450	5	5	240044741	-357.958	0	0.989366	0.987929	7.0697e-06	25
chr1_240053781-240056720	chr1:240053228:C:CT	chr1	240053228	C	C	0.592105	0.093769	0.985617	-2.77845	19.2202	0.465105	0.000436	0.482467	42.6042	161	47	450	6	6	240053228	-1871.65	0	0.991728	0.970303	1.16475e-05	2022
chr1_240053781-240056720	chr1:240034655:T:C	chr1	240034655	T	C	0.552632	0.134171	0.98926	-2.77845	17.6419	0.464183	0.000437	0.477708	46.02	29	47	450	6	6	240053228	-1871.65	0	0.991684	0.9792	2.66642e-05	20595
chr1_240053781-240056720	chr1:240055328:C:A	chr1	240055328	C	A	0.190789	2.75389	0.995852	-2.77845	15.1384	0.459907	0.000422	0.489816	45.5247	193	47	450	12	6	240053228	-1871.65	0	0.991351	0.967976	9.99105e-05	78
chr1_240053781-240056720	chr1:240061959:T:C	chr1	240061959	T	C	0.335526	0.552026	0.999883	-2.77845	14.6505	0.530567	0.000449	0.469314	43.6247	302	47	450	5	6	240053228	-1871.65	0	0.991653	0.991601	0.000129399	6709
chr1_240053781-240056720	chr1:240040537:T:C	chr1	240040537	T	C	0.157895	0.008247	0.996024	-2.77845	13.6993	0.468796	0.000448	0.470316	40.3451	63	47	450	6	6	240053228	-1871.65	0	0.991691	0.983882	0.000214539	14713
chr1_240074151-240075720	chr1:240072647:C:T	chr1	240072647	C	T	0.309211	0.462552	0.995379	-1.52796	15.8719	0.46218	0.000925	0.497464	77.0664	264	6	446	18	17	240072647	-841.344	0	0.802953	0.989949	6.7776e-05	2289
chr1_240122641-240123500	chr1:240136214:G:A	chr1	240136214	G	A	0.230263	0.000367	0.992675	-4.62564	27.336	0.41091	0.000711	0.452759	57.343	204	5	286	5	6	240136214	-477.713	0	0.991262	0.98666	1.71e-07	13144
chr1_240122641-240123500	chr1:240129557:C:T	chr1	240129557	C	T	0.072368	1.05802	0.99529	-4.62564	26.219	0.365897	0.000703	0.456978	51.4934	168	5	286	7	6	240136214	-477.713	0	0.991183	0.976269	3.04809e-07	6487
chr1_240230701-240231160	chr1:240225698:A:C	chr1	240225698	A	C	0.276316	3.36405	0.999933	-7.71339	39.2725	0.193466	0.01	0.5	10.0846	154	0	300	5	4	240225698	-275.534	0		0.99304	3.68592e-10	5232
chr1_240312841-240313270	chr1:240313171:G:A	chr1	240313171	G	A	0.394737	0.163461	0.997883	-4.32302	27.3639	0.610234	0.000851	0.631624	36.0506	147	4	282	4	4	240313171	-430.543	0	0.985473	0.967099	1.68549e-07	115
chr1_240312841-240313270	chr1:240317340:C:T	chr1	240317340	C	T	0.072368	19.7671	0.98871	-2.37307	15.3331	0.364486	0.000602	0.722555	27.267	180	4	282	5	4	240313171	-430.543	0	0.985523	0.98121	9.01221e-05	4284
chr1_240539861-240540460	chr1:240540342:C:T	chr1	240540342	C	T	0.019737	0.030809	0.999235	-2.83131	19.3618	0.708233	1.2e-05	0.674811	40.1591	121	1	252	6	3	240540342	-312.287	0	0.948682	0.948682	1.08151e-05	182
chr1_241423761-241424720	chr1:241422425:T:C	chr1	241422425	T	C	0.203947	0.673083	0.999236	-1.08887	13.0728	0.444285	0.000162	0.470554	72.3411	108	7	272	5	4	241422425	-463.025	0	0.96981	0.987036	0.000299613	1815
chr1_241605321-241605430	chr1:241605347:C:T	chr1	241605347	C	T	0.197368	2.1809	0.949387	-1.31979	13.4648	0.592397	1.1e-05	0.542713	45.0605	96	3	197	4	7	241605347	-323.882	0	0.981986	0.92216	0.000243078	29
chr1_241896101-241896600	chr1:241886347:G:C	chr1	241886347	G	C	0.256579	0.359263	0.999931	-1.53478	14.1012	0.416824	5e-06	0.583465	55.5997	100	7	337	4	2	241883398	-423.223	0	0.993279	0.990565	0.000173231	10003
chr1_241972151-241974260	chr1:241981227:AT:A	chr1	241981227	A	A	0.125	0.726101	0.983264	-10.8404	53.1409	0.418313	0.000491	0.502915	88.5322	246	9	406	19	4	241981227	-940.398	0	0.991401	0.934981	3.10455e-13	8021
chr1_241972151-241974260	chr1:241959381:G:A	chr1	241959381	G	A	0.427632	3.69557	0.985732	-3.56992	16.3409	0.469912	0.000543	0.49099	65.7696	110	9	406	5	4	241981227	-940.398	0	0.991407	0.976757	5.29104e-05	13825
chr1_241972151-241974260	chr1:241988202:G:A	chr1	241988202	G	A	0.539474	1.7701	0.986846	-2.81098	12.4133	0.52832	0.000513	0.511829	65.3566	326	9	406	4	4	241981227	-940.398	0	0.991458	0.977327	0.000426295	14996
chr1_241988791-241990480	chr1:241988860:A:G	chr1	241988860	A	G	0.282895	0.374469	0.976863	-17.7071	88.3057	0.390059	0.000242	0.560102	39.9979	191	15	350	5	5	241988860	-845.964	0	0.985103	0.937654	5.60809e-21	776
chr1_241988791-241990480	chr1:241990086:T:C	chr1	241990086	T	C	0.289474	4.10203	0.999871	-15.4495	75.2923	0.585729	0.000264	0.526668	56.2429	203	15	350	5	5	241988860	-845.964	0	0.984373	0.994074	4.05942e-18	450
chr1_241988791-241990480	chr1:241984970:G:A	chr1	241984970	G	A	0.743421	0.359263	0.983623	-8.52366	40.114	0.579272	0.000247	0.559214	36.2763	134	15	350	5	5	241988860	-845.964	0	0.984285	0.967421	2.39567e-10	4666
chr1_241988791-241990480	chr1:241974963:T:A	chr1	241974963	T	A	0.157895	0.90918	0.950548	-7.5465	35.2898	0.407759	0.000247	0.556511	37.5416	81	15	350	6	5	241988860	-845.964	0	0.984413	0.908427	2.84116e-09	14673
chr1_241988791-241990480	chr1:242014008:G:T	chr1	242014008	G	T	0.394737	0.163461	0.999948	-7.51427	34.8853	0.566478	0.000256	0.54143	50.2659	334	15	350	5	5	241988860	-845.964	0	0.984162	0.990757	3.49718e-09	24372
chr1_241988791-241990480	chr1:242012589:A:G	chr1	242012589	A	G	0.092105	3.45616	0.995478	-5.30993	24.735	0.580082	0.000248	0.559455	44.428	324	15	350	5	5	241988860	-845.964	0	0.984387	0.980435	6.57803e-07	22953
chr1_242146201-242147850	chr1:242147130:T:G	chr1	242147130	T	G	0.486842	0.216403	0.997889	-3.46934	21.4448	0.552444	2e-06	0.531996	59.4253	119	7	251	4	5	242147130	-704.934	0	0.994912	0.995774	3.64159e-06	104
chr1_242178551-242179850	chr1:242179247:C:T	chr1	242179247	C	T	0.368421	1.30329	0.998604	-15.8562	77.2246	0.601516	0.001182	0.477012	33.7696	144	4	271	5	10	242179247	-650.942	0	0.996728	0.995054	1.52579e-18	47
chr1_242178551-242179850	chr1:242189567:G:C	chr1	242189567	G	C	0.026316	0.055515	0.931983	-8.44627	38.3135	0.301938	0.001125	0.520577	19.8881	197	4	271	7	10	242179247	-650.942	0	0.996744	0.869516	6.02456e-10	10367
chr1_242178551-242179850	chr1:242155133:C:T	chr1	242155133	C	T	0.25	1.89474	0.996509	-4.07957	18.2517	0.437608	0.001167	0.52475	20.143	8	4	271	7	10	242179247	-650.942	0	0.996717	0.989014	1.93553e-05	24067
chr1_242178551-242179850	chr1:242203844:G:A	chr1	242203844	G	A	0.078947	0.558367	0.985661	-3.85488	17.0673	0.374216	0.001189	0.511366	18.5401	261	4	271	9	10	242179247	-650.942	0	0.996742	0.957897	3.60785e-05	24644
chr1_242224471-242225510	chr1:242222215:ACAT:A	chr1	242222215	A	A	0.467105	0.426856	0.996319	-9.62059	44.7768	0.61132	0.000323	0.668557	31.2075	169	4	323	6	10	242221831	-699.704	0	0.995102	0.992772	2.20822e-11	2775
chr1_242239611-242240440	chr1:242240498:T:A	chr1	242240498	T	A	0.157895	0.90918	0.996037	-4.08097	24.4708	0.59163	0.00029	0.523154	41.9543	157	9	330	6	4	242240498	-439.507	0	0.96446	0.985683	7.54465e-07	472
chr1_242239611-242240440	chr1:242240666:C:A	chr1	242240666	C	A	0.809211	0.030111	0.985715	-2.70944	15.7841	0.590167	0.000249	0.56511	32.7739	158	9	330	4	4	242240498	-439.507	0	0.96461	0.97295	7.09955e-05	640
chr1_242244521-242246400	chr1:242245769:A:G	chr1	242245769	A	G	0.111842	1.20516	0.975821	-1.61962	13.5412	0.458041	0.000212	0.50615	104.856	163	14	297	6	4	242245769	-814.905	0	0.985418	0.902806	0.000233387	309
chr1_242244521-242246400	chr1:242240958:C:T	chr1	242240958	C	T	0.157895	0.90918	0.999896	-1.61962	12.5127	0.528955	0.000214	0.507458	109.247	115	14	297	5	4	242245769	-814.905	0	0.985424	0.986311	0.000404198	4502
chr1_242784191-242785090	chr1:242784988:C:G	chr1	242784988	C	G	0.177632	0.223444	0.999907	-6.4851	37.3879	0.316623	0.001246	0.379214	11.5106	171	4	338	6	5	242784988	-430.593	0	0.982893	0.990574	9.68234e-10	348
chr1_242784191-242785090	chr1:242794819:T:C	chr1	242794819	T	C	0.125	1.55102	0.99744	-3.29128	17.6019	0.615957	0.001764	0.289107	14.5921	202	4	338	6	5	242784988	-430.593	0	0.980081	0.978488	2.7232e-05	10179
chr1_242828171-242829530	chr1:242821449:A:T	chr1	242821449	A	T	0.013158	0.013511	0.995847	-1.01788	12.7873	0.305458	3e-06	0.463959	19.6035	104	5	275	7	4	242821449	-494.374	0	0.989259	0.876517	0.000348973	7401
chr1_243101421-243101970	chr1:243106912:G:A	chr1	243106912	G	A	0.125	0.726101	0.986059	-4.32489	26.1264	0.743121	1.4e-05	0.543144	7.05104	60	2	148	6	4	243106912	-367.437	0	0.948568	0.974656	3.19778e-07	5216
chr1_243730941-243732900	chr1:243753176:A:T	chr1	243753176	A	T	0.802632	0.566533	0.990649	-16.8439	81.8386	0.327508	0.000439	0.403463	31.509	79	3	97	6	6	243753176	-542.975	0	0.99691	0.986175	1.47668e-19	21256
chr1_243730941-243732900	chr1:243748095:A:C	chr1	243748095	A	C	0.473684	1.83901	0.995599	-5.55348	25.2225	0.408598	0.000446	0.305773	13.7243	71	3	97	4	6	243753176	-542.975	0	0.996824	0.992455	5.10831e-07	16175
chr1_244092331-244093400	chr1:244087981:G:C	chr1	244087981	G	C	0.697368	2.72917	0.967286	-2.58934	17.5014	0.557908	3e-06	0.547702	49.5753	98	8	261	5	5	244087981	-508.511	0	0.990998	0.945783	2.871e-05	4885
chr1_244154711-244156520	chr1:244154644:G:A	chr1	244154644	G	A	0.236842	2.06286	0.998519	-2.82154	19.3963	0.446068	0.000925	0.491577	28.5602	104	9	284	7	6	244155425	-919.731	0	0.876548	0.98642	1.06212e-05	972
chr1_244299171-244300030	chr1:244301089:A:C	chr1	244301089	A	C	0.289474	0.827988	0.999936	-1.49116	12.4545	0.453991	0.000497	0.543551	86.3165	143	7	305	4	5	244301089	-469.496	0	0.967971	0.991576	0.000416995	1489
chr1_244322671-244323690	chr1:244323270:T:C	chr1	244323270	T	C	0.019737	0.030809	0.866749	-1.58854	12.212	0.370807	3e-06	0.490983	61.0588	154	6	343	7	8	244323270	-520.405	0	0.990746	0.876242	0.000474837	90
chr1_244341191-244342390	chr1:244340082:A:C	chr1	244340082	A	C	0.296053	1.65714	0.999937	-23.8271	116.414	0.599413	0.00068	0.488405	49.3187	188	9	386	5	4	244340082	-892.293	0	0.993693	0.990268	3.8579e-27	1708
chr1_244341191-244342390	chr1:244343727:G:A	chr1	244343727	G	A	0.223684	1.41792	0.973082	-11.4387	54.8199	0.41427	0.000684	0.505152	29.6565	209	9	386	9	4	244340082	-892.293	0	0.993716	0.923427	1.32093e-13	1937
chr1_244341191-244342390	chr1:244346082:A:G	chr1	244346082	A	G	0.664474	1.58128	0.999941	-8.95825	42.0622	0.569647	0.00071	0.498644	27.1553	226	9	386	6	4	244340082	-892.293	0	0.993743	0.99079	8.84153e-11	4292
chr1_244341191-244342390	chr1:244353936:A:G	chr1	244353936	A	G	0.355263	0.635718	0.990375	-7.56659	35.5706	0.564293	0.000714	0.493977	30.7473	280	9	386	7	4	244340082	-892.293	0	0.993747	0.972228	2.45974e-09	12146
chr1_244341191-244342390	chr1:244328504:A:G	chr1	244328504	A	G	0.230263	0.444012	0.992819	-6.83185	31.9308	0.569574	0.000735	0.490467	28.8785	107	9	386	8	4	244340082	-892.293	0	0.993696	0.979789	1.59766e-08	13286
chr1_244341191-244342390	chr1:244326654:A:G	chr1	244326654	A	G	0.25	1.89474	0.980576	-6.18071	28.9262	0.56609	0.000717	0.497026	29.4312	96	9	386	12	4	244340082	-892.293	0	0.993723	0.954618	7.51884e-08	15136
chr1_244341191-244342390	chr1:244363522:C:A	chr1	244363522	C	A	0.717105	0.269297	0.997716	-5.63837	26.3424	0.569277	0.000752	0.488021	22.6896	362	9	386	7	4	244340082	-892.293	0	0.993701	0.988396	2.85947e-07	21732
chr1_244341191-244342390	chr1:244334076:C:T	chr1	244334076	C	T	0.276316	1.06928	0.993597	-5.31024	24.8447	0.441243	0.000727	0.496474	24.4582	151	9	386	6	4	244340082	-892.293	0	0.993725	0.982873	6.21401e-07	7714
chr1_244341191-244342390	chr1:244323892:T:C	chr1	244323892	T	C	0.532895	0.037062	0.977337	-4.61753	21.295	0.559166	0.000718	0.493668	28.8631	62	9	386	15	4	244340082	-892.293	0	0.993728	0.92769	3.93754e-06	17898
chr1_244341191-244342390	chr1:244341513:C:G	chr1	244341513	C	G	0.164474	0.620998	0.979834	-3.69842	17.1628	0.440501	0.000753	0.488549	21.9618	194	9	386	4	4	244340082	-892.293	0	0.993719	0.981462	3.43089e-05	277
chr1_244341191-244342390	chr1:244322214:C:A	chr1	244322214	C	A	0.032895	0.087926	0.992199	-3.69842	17.1099	0.5998	0.000734	0.495571	30.4207	47	9	386	13	4	244340082	-892.293	0	0.993683	0.885841	3.52777e-05	19576
chr1_244341191-244342390	chr1:244355384:TATTG:T	chr1	244355384	T	T	0.059211	2.28174	0.961555	-3.438	15.7517	0.383263	0.000733	0.492935	21.3974	292	9	386	23	4	244340082	-892.293	0	0.993727	0.85256	7.22243e-05	13594
chr1_244341191-244342390	chr1:244335903:C:G	chr1	244335903	C	G	0.085526	0.664769	0.975613	-3.03874	13.4572	0.419133	0.000736	0.497497	21.001	164	9	386	12	4	244340082	-892.293	0	0.993738	0.927317	0.00024407	5887
chr1_244353291-244354410	chr1:244353647:G:T	chr1	244353647	G	T	0.789474	0.891944	0.972444	-5.27019	31.999	0.578953	0.000979	0.514589	49.9878	174	7	350	5	7	244353647	-699.033	0	0.985746	0.931345	1.54253e-08	203
chr1_244450551-244452850	chr1:244452307:C:T	chr1	244452307	C	T	0.013158	0.013511	0.998356	-1.18734	12.6395	0.426104	0.000303	0.51679	216.843	96	5	172	6	6	244452307	-636.86	0	0.949409	0.927395	0.000377691	607
chr1_244801321-244801490	chr1:244801409:G:C	chr1	244801409	G	C	0.032895	0.087926	0.994804	-6.26934	33.0239	0.685225	0.000538	0.514834	47.2958	165	5	338	5	4	244801409	-345.908	0	0.992966	0.96807	9.10328e-09	3
chr1_244801321-244801490	chr1:244799281:G:C	chr1	244799281	G	C	0.138158	0.188484	0.962396	-3.7219	19.601	0.612608	0.000534	0.517304	36.1758	154	5	338	5	4	244801409	-345.908	0	0.992879	0.926152	9.54187e-06	2125
chr1_244801321-244801490	chr1:244797376:C:G	chr1	244797376	C	G	0.539474	0.754713	0.939348	-3.13232	16.7065	0.582917	0.000446	0.569324	31.3248	148	5	338	5	4	244801409	-345.908	0	0.992838	0.89382	4.36309e-05	4030
chr1_244815571-244815990	chr1:244815769:A:C	chr1	244815769	A	C	0.190789	0.324279	0.998064	-9.25484	49.6199	0.639012	0.000636	0.572521	46.7892	160	7	298	7	4	244815769	-493.197	0	0.895609	0.993064	1.86613e-12	11
chr1_244815571-244815990	chr1:244819079:C:A	chr1	244819079	C	A	0.105263	1.98875	0.88017	-2.5456	12.3974	0.582465	0.000494	0.671729	26.7021	187	7	298	8	4	244815769	-493.197	0	0.896475	0.815835	0.000429929	3299
chr1_244918401-244919470	chr1:244902069:T:A	chr1	244902069	T	A	0.085526	0.424194	0.992092	-3.25881	22.0279	0.401169	0.000284	0.501343	79.3537	45	5	216	6	4	244902069	-421.512	0	0.977467	0.978472	2.68709e-06	16867
chr1_244969021-244971860	chr1:244996680:C:T	chr1	244996680	C	T	0.486842	0.205307	0.993382	-5.45411	29.034	0.469703	0.00121	0.460952	146.914	281	7	283	5	7	244996680	-1330.04	0	0.991512	0.988107	7.11203e-08	26240
chr1_244969021-244971860	chr1:244994940:T:C	chr1	244994940	T	C	0.861842	1.95303	0.982103	-3.56871	17.3848	0.471845	0.001261	0.446025	141.187	267	7	283	6	7	244996680	-1330.04	0	0.991505	0.957231	3.05252e-05	24500
chr1_245045451-245045840	chr1:245047605:A:G	chr1	245047605	A	G	0.302632	1.22877	0.994539	-12.549	64.3193	0.30148	0.002664	0.502312	24.7194	167	9	267	6	5	245047605	-465.38	0	0.988244	0.990998	1.05805e-15	1959
chr1_245045451-245045840	chr1:245021934:C:T	chr1	245021934	C	T	0.039474	0.128354	0.998753	-4.54799	19.6219	0.649642	0.002131	0.596292	19.6819	10	9	267	6	5	245047605	-465.38	0	0.988565	0.94476	9.43827e-06	23712
chr1_245045451-245045840	chr1:245061062:G:T	chr1	245061062	G	T	0.039474	0.128354	0.999615	-3.14536	13.2083	0.360247	0.001899	0.631458	10.7407	220	9	267	6	5	245047605	-465.38	0	0.988649	0.946338	0.000278718	15416
chr1_245060791-245060980	chr1:245061033:GA:G	chr1	245061033	G	G	0.328947	2.08141	0.998055	-4.70621	24.1843	0.620542	0.01	0.5	45.0746	145	0	258	4	4	245055752	-241.207	0		0.992803	8.75422e-07	147
chr1_245183571-245183910	chr1:245181807:A:G	chr1	245181807	A	G	0.868421	0.100496	0.999879	-4.7255	28.9166	0.723507	9e-06	0.419055	21.8502	122	2	249	7	10	245181807	-294.613	0	0.987783	0.983636	7.55623e-08	1933
chr1_245183571-245183910	chr1:245185817:T:C	chr1	245185817	T	C	0.743421	1.4418	0.938979	-3.06547	17.8281	0.622516	8e-06	0.335924	22.2347	133	2	249	7	10	245181807	-294.613	0	0.9838	0.899022	2.41784e-05	2077
chr1_245216691-245217270	chr1:245217047:G:C	chr1	245217047	G	C	0.078947	0.558367	0.984857	-7.55844	40.3056	0.69046	8e-06	0.648713	35.2212	127	1	247	5	5	245217047	-358.308	0	0.983574	0.983574	2.17188e-10	67
chr1_245448971-245449590	chr1:245449482:A:G	chr1	245449482	A	G	0.203947	4.02292	0.996026	-1.43358	13.4431	0.418556	0.000908	0.524632	40.1	155	3	277	5	4	245449482	-362.385	0	0.979665	0.989328	0.000245906	202
chr1_245549961-245550980	chr1:245550148:G:C	chr1	245550148	G	C	0.802632	2.1809	0.976282	-5.25615	30.5432	0.432871	0.000233	0.568617	72.0103	136	6	308	5	7	245550148	-658.333	0	0.98738	0.944456	3.26511e-08	322
chr1_245549961-245550980	chr1:245554619:GCAGATAAGGCTGAAATTTGTCC:G	chr1	245554619	G	G	0.375	0.412632	0.993305	-5.25615	29.01	0.44291	0.00025	0.524279	60.2488	174	6	308	4	7	245550148	-658.333	0	0.987389	0.98806	7.20044e-08	4149
chr1_245549961-245550980	chr1:245548284:TA:T	chr1	245548284	T	T	0.177632	0.223444	0.992318	-4.10008	20.8561	0.434758	0.000251	0.520663	56.3337	122	6	308	5	7	245550148	-658.333	0	0.987356	0.986193	4.95121e-06	2186
chr1_245549961-245550980	chr1:245542858:T:C	chr1	245542858	T	C	0.434211	0.098172	0.999815	-2.4287	12.9109	0.464431	0.000247	0.539303	55.8424	73	6	308	3	7	245550148	-658.333	0	0.987297	0.992285	0.000326672	7612
chr1_245598311-245600190	chr1:245599253:A:G	chr1	245599253	A	G	0.375	0.682105	0.996659	-26.837	127.06	0.561617	0.000221	0.504278	95.7419	134	17	323	6	8	245599253	-1597.01	0	0.985329	0.995295	1.80249e-29	3
chr1_245598311-245600190	chr1:245599337:C:G	chr1	245599337	C	G	0.105263	1.98875	0.924264	-10.7527	52.7283	0.442917	0.000211	0.542282	62.5737	135	17	323	5	8	245599253	-1597.01	0	0.985363	0.832232	3.83024e-13	87
chr1_245598311-245600190	chr1:245595795:C:CT	chr1	245595795	C	C	0.118421	0.005225	0.989507	-10.3725	50.5936	0.447979	0.000208	0.546612	64.2117	116	17	323	12	8	245599253	-1597.01	0	0.985301	0.952462	1.13617e-12	3455
chr1_245598311-245600190	chr1:245606061:A:G	chr1	245606061	A	G	0.289474	0.042218	0.999619	-7.93248	37.0399	0.533026	0.000215	0.541629	65.2183	191	17	323	5	8	245599253	-1597.01	0	0.985319	0.988443	1.15735e-09	6811
chr1_245598311-245600190	chr1:245587630:T:G	chr1	245587630	T	G	0.309211	0.155185	0.977938	-5.82267	27.2696	0.468068	0.000214	0.544364	61.2991	74	17	323	15	8	245599253	-1597.01	0	0.985362	0.938439	1.76975e-07	11620
chr1_245598311-245600190	chr1:245580687:G:A	chr1	245580687	G	A	0.065789	1.56855	0.999765	-4.55423	21.2769	0.544364	0.000218	0.544117	62.9963	42	17	323	7	8	245599253	-1597.01	0	0.985319	0.965051	3.97489e-06	18563
chr1_245598311-245600190	chr1:245615682:G:T	chr1	245615682	G	T	0.414474	0.000699	0.997661	-4.26687	19.7393	0.524127	0.000215	0.546157	60.6313	252	17	323	5	8	245599253	-1597.01	0	0.985315	0.990457	8.87576e-06	16432
chr1_245598311-245600190	chr1:245605822:C:T	chr1	245605822	C	T	0.105263	0.036981	0.952873	-3.97316	18.31	0.537105	0.000215	0.544144	64.7859	187	17	323	8	8	245599253	-1597.01	0	0.985314	0.903455	1.8772e-05	6572
chr1_245598311-245600190	chr1:245585412:A:G	chr1	245585412	A	G	0.032895	0.087926	0.958007	-3.5364	16.2091	0.550995	0.000216	0.547028	64.8485	65	17	323	7	8	245599253	-1597.01	0	0.985314	0.904583	5.67205e-05	13838
chr1_245598311-245600190	chr1:245592857:G:C	chr1	245592857	G	C	0.243421	0.095712	0.994503	-3.162	14.3817	0.532055	0.000214	0.544148	64.1009	103	17	323	15	8	245599253	-1597.01	0	0.985314	0.955975	0.000149245	6393
chr1_245598311-245600190	chr1:245613463:C:T	chr1	245613463	C	T	0.546053	0.383838	0.956791	-2.75458	12.4975	0.521983	0.000217	0.543992	58.8447	235	17	323	10	8	245599253	-1597.01	0	0.985297	0.914723	0.000407493	14213
chr1_245598311-245600190	chr1:245588666:A:G	chr1	245588666	A	G	0.019737	0.030809	0.997552	-2.74787	12.4145	0.436427	0.000213	0.54979	53.6509	78	17	323	14	8	245599253	-1597.01	0	0.985307	0.801096	0.000426008	10584
chr1_245598311-245600190	chr1:245616423:C:T	chr1	245616423	C	T	0.039474	0.128354	0.999615	-2.73034	12.3151	0.546146	0.000214	0.55091	63.5345	261	17	323	6	8	245599253	-1597.01	0	0.985311	0.94085	0.000449312	17173
chr1_245605371-245606160	chr1:245605622:T:C	chr1	245605622	T	C	0.013158	0.013511	0.998856	-2.35063	16.4142	0.335099	2e-06	0.47255	60.9347	145	10	332	7	4	245605622	-513.558	0	0.958583	0.919932	5.09014e-05	144
chr1_245605371-245606160	chr1:245596788:G:A	chr1	245596788	G	A	0.118421	0.005225	0.992561	-2.26469	15.1721	0.426889	2e-06	0.470131	72.3735	79	10	332	5	4	245605622	-513.558	0	0.95869	0.981573	9.81404e-05	8978
chr1_245693351-245694020	chr1:245695191:T:G	chr1	245695191	T	G	0.618421	1.00837	0.999948	-17.3568	82.467	0.728732	5e-06	0.590664	18.8263	175	3	259	5	5	245695252	-477.44	0	0.994631	0.991325	1.07449e-19	1505
chr1_245693351-245694020	chr1:245680769:C:T	chr1	245680769	C	T	0.059211	0.301042	0.999741	-3.54919	16.6607	0.304679	4e-06	0.763704	7.05279	95	3	259	7	5	245695252	-477.44	0	0.994519	0.959566	4.46986e-05	12917
chr1_245693351-245694020	chr1:245681430:T:C	chr1	245681430	T	C	0.361842	2.29459	0.980753	-3.28465	15.2897	0.592222	4e-06	0.744634	9.92364	100	3	259	5	5	245695252	-477.44	0	0.994477	0.96741	9.22155e-05	12256
chr1_245858041-245858860	chr1:245862131:C:T	chr1	245862131	C	T	0.111842	5.60047	0.995432	-1.84963	15.4171	0.439642	0.000509	0.508073	79.026	216	10	328	5	7	245864108	-712.681	0	0.983678	0.984872	8.62043e-05	3681
chr1_245858041-245858860	chr1:245858218:C:T	chr1	245858218	C	T	0.013158	0.013511	0.936095	-1.39699	12.2076	0.412575	0.000508	0.509877	72.0924	188	10	328	5	7	245864108	-712.681	0	0.983706	0.926797	0.000475963	232
chr1_246043541-246043880	chr1:246047928:A:T	chr1	246047928	A	T	0.519737	0.046729	0.997986	-2.25856	16.0427	0.407874	3.5e-05	0.525368	46.6319	210	2	398	4	6	246047928	-353.054	0	0.994277	0.992374	6.1929e-05	4218
chr1_246072151-246072230	chr1:246072806:CTT:C	chr1	246072806	C	C	0.401316	0.013144	0.998371	-9.18388	46.6515	0.768294	0.004018	0.633257	13.2113	221	1	402	8	8	246073492	-267.03	0	0.741429	0.99235	8.48038e-12	616
chr1_246072151-246072230	chr1:246059340:G:C	chr1	246059340	G	C	0.296053	0.132438	0.996641	-4.5636	20.6773	0.681768	0.005343	0.711856	7.91626	116	1	402	9	8	246073492	-267.03	0	0.727618	0.989908	5.43575e-06	12850
chr1_246210891-246211190	chr1:246225959:T:C	chr1	246225959	T	C	0.078947	0.558367	0.999445	-3.1192	17.4575	0.352342	2.2e-05	0.431828	40.2274	286	2	388	8	5	246234442	-385.778	0	0.986657	0.973196	2.93807e-05	14919
chr1_246210891-246211190	chr1:246197606:T:TACCA	chr1	246197606	T	T	0.493421	0.475929	0.986611	-2.85885	15.9854	0.412494	2e-05	0.50259	47.0272	64	2	388	5	5	246234442	-385.778	0	0.987458	0.972365	6.38316e-05	13434
chr1_246231971-246232660	chr1:246237770:G:A	chr1	246237770	G	A	0.315789	0.094469	0.997924	-3.1103	19.1079	0.569475	0.002207	0.496199	43.1472	313	7	536	5	6	246237770	-544.168	0	0.991369	0.990538	1.2353e-05	5454
chr1_246231971-246232660	chr1:246246857:G:A	chr1	246246857	G	A	0.203947	0.012969	0.99742	-2.92681	12.7181	0.432135	0.001839	0.552194	37.5088	421	7	536	5	6	246237770	-544.168	0	0.991653	0.987807	0.000362137	14541
chr1_246306771-246306930	chr1:246306838:G:A	chr1	246306838	G	A	0.539474	0.266654	0.99697	-2.89668	17.5338	0.374097	5.7e-05	0.512099	34.9954	139	1	263	4	5	246306838	-274.822	0	0.993322	0.993322	2.82243e-05	12
chr1_246355361-246355780	chr1:246354785:G:A	chr1	246354785	G	A	0.710526	1.74472	0.992806	-6.37675	36.1168	0.380006	9e-06	0.507715	43.4832	109	3	226	5	6	246354785	-355.598	0	0.993018	0.983949	1.8584e-09	785
chr1_246355361-246355780	chr1:246365612:C:T	chr1	246365612	C	T	0.947368	0.234568	0.969661	-4.67259	21.533	0.363585	1.1e-05	0.46856	42.353	156	3	226	5	6	246354785	-355.598	0	0.992745	0.938282	3.47789e-06	10042
chr1_246506291-246507900	chr1:246507887:T:A	chr1	246507887	T	A	0.796053	0.351237	0.991716	-2.11253	16.8321	0.470716	0.000508	0.492781	166.48	178	13	382	4	7	246507887	-789.148	0	0.988566	0.990107	4.08369e-05	791
chr1_246585151-246585470	chr1:246608717:G:A	chr1	246608717	G	A	0.414474	1.93642	0.996428	-3.88368	22.0154	0.591585	4.5e-05	0.557576	48.7687	166	1	172	4	4	246608717	-313.297	0	0.954767	0.993239	2.70476e-06	23407
chr1_246698871-246699500	chr1:246699286:C:T	chr1	246699286	C	T	0.394737	0.782189	0.972388	-4.20323	26.6438	0.440201	0.000265	0.517888	70.7179	156	4	322	6	8	246699286	-560.777	0	0.922323	0.890434	2.4464e-07	100
chr1_246698871-246699500	chr1:246706914:C:G	chr1	246706914	C	G	0.25	0.210526	0.984301	-4.20323	23.169	0.560576	0.000288	0.482826	70.3218	206	4	322	6	8	246699286	-560.777	0	0.922484	0.968622	1.48367e-06	7728
chr1_246698871-246699500	chr1:246717336:C:CA	chr1	246717336	C	C	0.407895	1.57782	0.978899	-4.20323	22.6999	0.445792	0.000254	0.500965	63.6543	268	4	322	8	8	246699286	-560.777	0	0.923008	0.952212	1.89379e-06	18150
chr1_246698871-246699500	chr1:246722963:C:T	chr1	246722963	C	T	0.184211	0.103294	0.990842	-4.15163	20.4482	0.435521	0.00026	0.498579	62.6503	313	4	322	8	8	246699286	-560.777	0	0.922867	0.982599	6.12679e-06	23777
chr1_246698871-246699500	chr1:246675445:T:C	chr1	246675445	T	C	0.381579	0.268406	0.999698	-2.85562	13.2784	0.542051	0.000296	0.494193	65.6971	15	4	322	5	8	246699286	-560.777	0	0.922082	0.991096	0.00026848	23741
chr1_246801401-246801530	chr1:246801462:A:G	chr1	246801462	A	G	0.578947	1.41322	0.999496	-7.65807	42.5807	0.322745	0.002206	0.422281	22.5574	163	2	324	4	4	246801462	-335.464	0	0.995168	0.994902	6.78238e-11	4
chr1_246801401-246801530	chr1:246819464:T:C	chr1	246819464	T	C	0.5	0.210526	0.995451	-2.46926	15.9983	0.388384	0.002567	0.320397	12.7054	281	2	324	4	4	246801462	-335.464	0	0.995288	0.990583	6.34004e-05	17998
chr1_246819461-246819580	chr1:246817182:C:T	chr1	246817182	C	T	0.493421	0.475929	0.999794	-2.59213	19.6493	0.356958	2.2e-05	0.544374	20.6663	163	2	313	4	4	246817182	-327.893	0	0.989719	0.991607	9.30363e-06	2338
chr1_247077381-247079490	chr1:247081425:AT:A	chr1	247081425	A	A	0.013158	0.013511	0.997347	-3.40413	20.3611	0.411949	0.000457	0.507292	150.607	171	17	369	8	4	247081425	-1149.33	0	0.977143	0.893424	6.41202e-06	2989
chr1_247077381-247079490	chr1:247078978:C:T	chr1	247078978	C	T	0.032895	0.087926	0.99913	-3.26836	18.9929	0.553483	0.000468	0.503834	172.467	156	17	369	4	4	247081425	-1149.33	0	0.977173	0.968243	1.31206e-05	542
chr1_247077381-247079490	chr1:247100131:T:C	chr1	247100131	T	C	0.467105	4.14456	0.997145	-2.49417	14.7609	0.519998	0.000472	0.499285	168.084	344	17	369	4	4	247081425	-1149.33	0	0.977155	0.993621	0.000122042	21695
chr1_247077381-247079490	chr1:247088280:C:T	chr1	247088280	C	T	0.019737	0.030809	0.980788	-2.31063	13.4092	0.424771	0.000455	0.508372	159.47	242	17	369	17	4	247081425	-1149.33	0	0.97716	0.825469	0.000250391	9844
chr1_247118951-247119400	chr1:247104366:G:T	chr1	247104366	G	T	0.375	2.6283	0.99847	-1.63136	15.4025	0.42319	0.000381	0.5461	35.0773	73	5	269	7	6	247104366	-383.065	0	0.949985	0.992889	8.68734e-05	14810
chr1_247127561-247128200	chr1:247126128:C:T	chr1	247126128	C	T	0.282895	0.269297	0.995805	-5.93228	31.3231	0.335316	0.001129	0.505315	20.47	132	2	266	17	7	247126127	-308.711	0	0.89279	0.991162	2.18461e-08	1752
chr1_247127561-247128200	chr1:247111049:G:C	chr1	247111049	G	C	0.144737	0.142865	0.992902	-3.15949	15.8026	0.342854	0.001901	0.432411	15.586	50	2	266	13	7	247126127	-308.711	0	0.893985	0.985037	7.03055e-05	16831
chr1_247228201-247228390	chr1:247228289:T:C	chr1	247228289	T	C	0.078947	0.558367	0.998012	-5.19758	25.0574	0.255383	1e-05	0.454231	22.2865	133	3	261	8	3	247228289	-291.963	0	0.978986	0.980248	5.56477e-07	7
chr1_247376091-247377840	chr1:247376916:T:C	chr1	247376916	T	C	0.388158	2.93891	0.999478	-9.44547	48.8548	0.575289	0.000282	0.561319	61.2413	161	5	312	6	7	247376916	-664.478	0	0.984815	0.996326	2.75624e-12	50
chr1_247376091-247377840	chr1:247382777:G:A	chr1	247382777	G	A	0.25	0.584795	0.995208	-2.27844	13.8071	0.453287	0.00028	0.602907	42.7069	210	5	312	6	7	247376916	-664.478	0	0.984964	0.990156	0.000202573	5811
chr1_247447901-247448260	chr1:247448212:T:C	chr1	247448212	T	C	0.092105	0.237491	0.995171	-0.820929	12.4512	0.413591	0.000186	0.553944	52.5816	132	6	437	4	3	247448212	-415.559	0	0.965305	0.917177	0.000417718	132
chr1_247742281-247742640	chr1:247756899:GAC:G	chr1	247756899	G	G	0.065789	0.376909	0.999767	-3.14561	16.9301	0.300141	7e-06	0.536969	17.5271	158	1	231	8	11	247756899	-350.995	0	0.975346	0.965826	3.87821e-05	14439
chr1_247936801-247937710	chr1:247950134:C:T	chr1	247950134	C	T	0.519737	2.54342	0.982114	-2.58744	20.0793	0.398125	0.00043	0.614837	8.03403	207	5	348	6	11	247950134	-621.886	0	0.891183	0.968776	7.42981e-06	12878
chr1_247936801-247937710	chr1:247937246:G:C	chr1	247937246	G	C	0.368421	0.689342	0.884856	-1.76741	13.1047	0.583948	0.000458	0.593733	8.30878	142	5	348	5	11	247950134	-621.886	0	0.892153	0.808962	0.000294552	10
chr1_248201281-248201630	chr1:248201395:T:C	chr1	248201395	T	C	0.802632	4.8439	0.98215	-16.665	80.1825	0.160601	2.5e-05	0.371841	8.38494	204	2	382	8	4	248201395	-362.805	0	0.99177	0.979859	3.41379e-19	61
chr1_248404181-248404250	chr1:248396473:G:T	chr1	248396473	G	T	0.328947	0.852042	0.998848	-4.34136	22.9825	0.347309	0.01	0.5	19.6783	144	0	345	5	4	248388939	-271.906	0		0.9922	1.63481e-06	7743
chr1_248404181-248404250	chr1:248405660:G:A	chr1	248405660	G	A	0.743421	1.4418	0.999896	-4.34136	22.62	0.369268	0.01	0.5	25.0761	209	0	345	5	4	248388939	-271.906	0		0.99111	1.97416e-06	1444
chr1_248855031-248856260	chr1:248873491:T:C	chr1	248873491	T	C	0.197368	0.000817	0.995209	-1.3472	12.8088	0.44304	6e-06	0.493447	73.3883	176	6	249	4	3	248873491	-515.47	0	0.994068	0.988016	0.000344991	17845
chr2_11311-11940	chr2:30906:C:T	chr2	30906	C	T	0.085526	0.424194	0.986078	-7.70347	39.2591	0.661072	0.000706	0.456432	12.1299	135	11	160	9	17	19956	-613.423	0	0.977659	0.968109	3.71138e-10	19280
chr2_11311-11940	chr2:30762:A:G	chr2	30762	A	G	0.802632	2.01532	0.921812	-6.44643	33.0583	0.711346	0.000746	0.441815	6.68888	134	11	160	14	17	19956	-613.423	0	0.975895	0.804758	8.94347e-09	19136
chr2_11311-11940	chr2:22253:G:A	chr2	22253	G	A	0.046053	0.177122	0.975126	-5.21443	24.5933	0.309698	0.000504	0.56136	7.22315	91	11	160	29	17	19956	-613.423	0	0.974143	0.867043	7.07963e-07	10627
chr2_11311-11940	chr2:33012:A:G	chr2	33012	A	G	0.085526	0.424194	0.999817	-4.59017	21.1103	0.289999	0.000605	0.486746	8.78739	146	11	160	10	17	19956	-613.423	0	0.974692	0.842717	4.33584e-06	21386
chr2_29411-29530	chr2:29443:T:C	chr2	29443	T	C	0.197368	0.566533	0.999914	-1.5228	13.0886	0.359878	2.7e-05	0.357516	18.508	128	2	217	4	3	29443	-294.455	0	0.993374	0.992153	0.000297096	27
chr2_44961-47960	chr2:42253:C:A	chr2	42253	C	A	0.006579	0.003333	0.99772	-4.08774	22.3724	0.288198	0.000188	0.505375	64.5326	101	7	201	10	5	42253	-665.676	0	0.968306	0.854485	2.24579e-06	4207
chr2_44961-47960	chr2:21102:C:T	chr2	21102	C	T	0.019737	0.030809	0.9437	-2.18534	13.5909	0.379528	0.00019	0.507176	66.5556	3	7	201	9	5	42253	-665.676	0	0.968305	0.920231	0.00022728	25358
chr2_151861-152440	chr2:152320:C:T	chr2	152320	C	T	0.447368	0.315452	0.995594	-8.83312	43.4161	0.431602	0.00094	0.494459	38.7396	150	4	279	4	5	152320	-606.294	0	0.994678	0.995284	4.42522e-11	170
chr2_151861-152440	chr2:154629:T:G	chr2	154629	T	G	0.085526	4.48566	0.996723	-2.93212	13.1125	0.427561	0.001012	0.480271	28.145	169	4	279	5	5	152320	-606.294	0	0.994624	0.979331	0.000293338	2479
chr2_286941-290440	chr2:301051:C:T	chr2	301051	C	T	0.473684	1.97272	0.999951	-3.63557	23.1326	0.462204	0.000958	0.455584	87.6438	126	9	181	4	7	301051	-942.806	0	0.961047	0.990714	1.51202e-06	12361
chr2_286941-290440	chr2:282126:G:A	chr2	282126	G	A	0.664474	0.640845	0.999739	-2.70418	12.7276	0.470852	0.000973	0.447456	94.0917	67	9	181	4	7	301051	-942.806	0	0.960961	0.990283	0.000360292	6564
chr2_309181-309760	chr2:309480:G:A	chr2	309480	G	A	0.453947	0.383838	0.978027	-15.5276	76.8141	0.669722	0.000556	0.553774	21.5391	83	3	158	7	7	309480	-530.64	0	0.827755	0.92718	1.87827e-18	10
chr2_419041-419400	chr2:406981:T:C	chr2	406981	T	C	0.368421	0.024235	0.999946	-2.29523	14.2922	0.405832	8.9e-05	0.58771	35.0367	40	1	194	4	5	406981	-305.852	0	0.993953	0.991524	0.00015651	12239
chr2_439841-440610	chr2:441194:G:A	chr2	441194	G	A	0.046053	0.177122	0.99714	-19.3043	89.3169	0.800246	0.00127	0.467838	17.5845	118	4	248	8	12	446996	-633.516	0	0.992921	0.954242	3.36369e-21	968
chr2_439841-440610	chr2:440589:A:G	chr2	440589	A	G	0.381579	1.00837	0.993673	-5.39782	24.7718	0.345168	0.001086	0.601184	4.11489	115	4	248	5	12	446996	-633.516	0	0.992919	0.989364	6.45333e-07	363
chr2_439841-440610	chr2:451914:C:T	chr2	451914	C	T	0.203947	0.012969	0.999918	-4.79467	21.7907	0.646362	0.001564	0.494522	5.12194	172	4	248	8	12	446996	-633.516	0	0.992265	0.98464	3.04075e-06	11688
chr2_439841-440610	chr2:455111:C:T	chr2	455111	C	T	0.184211	1.17658	0.984216	-3.07506	13.8297	0.618827	0.001645	0.469415	4.63307	195	4	248	5	12	446996	-633.516	0	0.992798	0.971613	0.000200143	14885
chr2_449451-449530	chr2:449487:A:G	chr2	449487	A	G	0.486842	0.854405	0.999951	-2.73504	20.0345	0.345391	7.1e-05	0.404051	32.3817	105	1	242	5	5	449487	-268.693	0	0.99195	0.99195	7.60575e-06	3
chr2_586661-587270	chr2:586974:G:A	chr2	586974	G	A	0.039474	0.128354	0.999615	-7.43448	40.2471	0.219714	6e-06	0.572762	47.1376	128	2	319	8	5	586974	-357.302	0	0.99518	0.970847	2.23783e-10	8
chr2_586661-587270	chr2:611091:A:T	chr2	611091	A	T	0.098684	0.911077	0.998094	-2.91015	17.9473	0.353658	7e-06	0.519549	44.4298	306	2	319	8	5	586974	-357.302	0	0.994847	0.975275	2.27101e-05	24125
chr2_586661-587270	chr2:586793:G:A	chr2	586793	G	A	0.506579	0.471772	0.999949	-1.85838	12.5918	0.556195	9e-06	0.466563	49.5095	127	2	319	4	5	586974	-357.302	0	0.9945	0.994356	0.000387436	173
chr2_596881-597520	chr2:592618:C:T	chr2	592618	C	T	0.144737	0.142865	0.997461	-2.20508	15.9396	0.38488	5e-06	0.506839	38.0338	123	8	376	6	9	592618	-399.949	0	0.982113	0.984763	6.53949e-05	4582
chr2_675691-678240	chr2:674963:G:A	chr2	674963	G	A	0.697368	0.319198	0.999907	-11.7117	59.7476	0.470502	0.000727	0.472499	279.789	156	12	257	5	8	674963	-1270.59	0	0.99407	0.992133	1.07834e-14	2003
chr2_675691-678240	chr2:701455:T:C	chr2	701455	T	C	0.881579	4.51662	0.976863	-4.59267	21.1797	0.474435	0.000768	0.462383	241.248	254	12	257	5	8	674963	-1270.59	0	0.994059	0.963311	4.18166e-06	24489
chr2_675691-678240	chr2:694759:G:A	chr2	694759	G	A	0.269737	0.075036	0.994917	-3.99199	18.4429	0.480089	0.000749	0.468109	240.792	221	12	257	4	8	674963	-1270.59	0	0.994049	0.990214	1.75073e-05	17793
chr2_675691-678240	chr2:657578:G:C	chr2	657578	G	C	0.210526	0.19	0.99988	-2.78493	12.9097	0.481249	0.00074	0.471083	245.037	67	12	257	4	8	674963	-1270.59	0	0.994073	0.988821	0.000326887	19388
chr2_675691-678240	chr2:676966:C:T	chr2	676966	C	T	0.019737	0.030809	0.992172	-2.68967	12.3928	0.531818	0.000763	0.463651	252.234	164	12	257	4	8	674963	-1270.59	0	0.99406	0.94975	0.000430989	0
chr2_675691-678240	chr2:652417:G:A	chr2	652417	G	A	0.039474	0.128354	0.970161	-2.65921	12.2276	0.46739	0.000753	0.46606	230.509	25	12	257	5	8	674963	-1270.59	0	0.994063	0.94247	0.000470886	24549
chr2_728951-730360	chr2:721161:G:A	chr2	721161	G	A	0.388158	0.559997	0.988304	-2.79262	16.8701	0.439855	0.000837	0.49345	28.3579	95	6	281	6	5	721161	-730.262	0	0.991338	0.977509	4.00274e-05	8495
chr2_813701-814800	chr2:798357:T:C	chr2	798357	T	C	0.677632	0.334839	0.993216	-4.29679	24.6356	0.418919	0.000474	0.477239	21.3228	53	5	306	8	5	798357	-683.6	0	0.969761	0.986224	6.92609e-07	15893
chr2_932481-933320	chr2:932795:G:A	chr2	932795	G	A	0.131579	0.471772	0.972562	-1.28103	13.9709	0.590105	7e-06	0.627424	26.8168	106	3	282	5	4	932795	-446.569	0	0.931234	0.873934	0.000185662	105
chr2_945061-945460	chr2:951463:C:T	chr2	951463	C	T	0.039474	0.128354	0.99927	-7.15709	33.3681	0.766932	5e-06	0.563566	14.9789	171	3	337	5	3	952768	-426.537	0	0.994191	0.964122	7.62655e-09	6203
chr2_949781-951820	chr2:945656:A:G	chr2	945656	A	G	0.026316	0.055515	0.998915	-11.4315	55.6234	0.664543	0.000643	0.497868	61.7054	114	11	361	8	5	938498	-858.086	0	0.989007	0.922322	8.77727e-14	5144
chr2_949781-951820	chr2:942837:A:G	chr2	942837	A	G	0.447368	0.315452	0.99995	-5.43919	24.0326	0.443833	0.000571	0.558755	31.2015	98	11	361	6	5	938498	-858.086	0	0.989411	0.99102	9.47174e-07	7963
chr2_949781-951820	chr2:932883:A:G	chr2	932883	A	G	0.276316	0.211987	0.981122	-4.72646	20.8402	0.553242	0.000637	0.519374	33.0778	42	11	361	6	5	938498	-858.086	0	0.98908	0.959228	4.9923e-06	17917
chr2_949781-951820	chr2:950138:G:A	chr2	950138	G	A	0.098684	0.112317	0.965129	-3.0668	13.182	0.432668	0.000589	0.543592	28.9068	142	11	361	5	5	938498	-858.086	0	0.988865	0.899287	0.000282646	662
chr2_974261-975120	chr2:974731:C:T	chr2	974731	C	T	0.243421	0.869035	0.999927	-17.5686	84.7027	0.371769	0.000166	0.480997	38.02	209	6	378	4	6	974731	-614.021	0	0.993696	0.995097	3.46779e-20	41
chr2_974261-975120	chr2:974671:G:A	chr2	974671	G	A	0.203947	0.012969	0.998295	-5.76653	26.0359	0.57336	0.000229	0.408918	28.0706	208	6	378	4	6	974731	-614.021	0	0.993663	0.993771	3.3513e-07	19
chr2_974261-975120	chr2:971869:A:G	chr2	971869	A	G	0.078947	0.689342	0.996683	-5.08467	22.7445	0.385448	0.000202	0.443266	22.2319	191	6	378	6	6	974731	-614.021	0	0.993651	0.971085	1.85035e-06	2821
chr2_974261-975120	chr2:950680:TC:T	chr2	950680	T	T	0.125	0.038668	0.975074	-4.2847	18.5422	0.399656	0.000198	0.449348	23.4	9	6	378	9	6	974731	-614.021	0	0.993652	0.943881	1.66184e-05	24010
chr2_974261-975120	chr2:988206:G:A	chr2	988206	G	A	0.217105	0.079488	0.99878	-3.86998	16.5184	0.437451	0.000202	0.44282	25.7439	320	6	378	5	6	974731	-614.021	0	0.99365	0.988539	4.81795e-05	13516
chr2_974261-975120	chr2:969294:ATGT:A	chr2	969294	A	A	0.059211	0.301042	0.983412	-3.26137	13.4843	0.406428	0.000197	0.451361	23.2879	174	6	378	5	6	974731	-614.021	0	0.993648	0.961655	0.000240572	5396
chr2_979291-979800	chr2:984472:A:G	chr2	984472	A	G	0.223684	0.016998	0.997347	-1.9544	15.6243	0.404869	0.000721	0.512488	25.6657	249	5	359	6	6	984472	-427.872	0	0.990372	0.988812	7.72563e-05	4926
chr2_1010191-1011070	chr2:1004597:C:T	chr2	1004597	C	T	0.125	0.038668	0.998798	-2.58905	16.4343	0.380755	7e-06	0.475738	19.7265	102	3	263	6	3	1001201	-417.085	0	0.987506	0.981393	5.03651e-05	6033
chr2_1140371-1140680	chr2:1140600:G:T	chr2	1140600	G	T	0.078947	5.79737	0.994447	-2.49099	20.1224	0.373015	7e-06	0.497158	53.0649	185	3	497	5	3	1140600	-358.358	0	0.99141	0.989013	7.26428e-06	74
chr2_1538751-1538970	chr2:1538862:G:T	chr2	1538862	G	T	0.164474	0.002179	0.998618	-6.98547	34.5215	0.636186	1.1e-05	0.598349	54.8114	71	1	211	5	5	1538862	-327.981	0	0.992681	0.992681	4.21575e-09	2
chr2_1590951-1592480	chr2:1591123:A:G	chr2	1591123	A	G	0.361842	1.03638	0.999944	-2.51104	19.346	0.549	0.001006	0.524501	51.7409	151	19	411	5	4	1591123	-835.067	0	0.987876	0.994663	1.0905e-05	593
chr2_1590951-1592480	chr2:1584865:C:T	chr2	1584865	C	T	0.355263	0.041727	0.985485	-2.33667	14.1577	0.454322	0.000926	0.547773	51.9279	106	19	411	5	4	1591123	-835.067	0	0.987945	0.971766	0.000168105	6851
chr2_1590951-1592480	chr2:1604421:CAT:C	chr2	1604421	C	C	0.072368	0.462552	0.899304	-2.12676	12.3031	0.412942	0.000934	0.545708	47.9907	294	19	411	8	4	1591123	-835.067	0	0.98803	0.812164	0.000452197	12705
chr2_1593531-1595150	chr2:1601907:C:T	chr2	1601907	C	T	0.342105	0.317311	0.999943	-7.49478	42.3529	0.552927	0.000169	0.488955	58.637	256	26	423	6	5	1601907	-1075.05	0	0.983828	0.989939	7.62034e-11	7567
chr2_1593531-1595150	chr2:1592680:G:A	chr2	1592680	G	A	0.098684	0.112317	0.999033	-6.70186	34.7317	0.571484	0.000155	0.516466	59.6402	157	26	423	6	5	1601907	-1075.05	0	0.983662	0.977842	3.78428e-09	1660
chr2_1593531-1595150	chr2:1598729:A:G	chr2	1598729	A	G	0.052632	0.234568	0.998138	-6.3486	31.6843	0.417325	0.000144	0.537423	48.0347	214	26	423	13	5	1601907	-1075.05	0	0.98355	0.928715	1.81385e-08	4389
chr2_1593531-1595150	chr2:1609805:A:AT	chr2	1609805	A	A	0.019737	0.030809	0.997544	-5.94032	29.6444	0.357067	0.000151	0.52417	42.5484	327	26	423	6	5	1601907	-1075.05	0	0.983607	0.911463	5.19018e-08	15465
chr2_1593531-1595150	chr2:1592257:C:T	chr2	1592257	C	T	0.236842	0.027892	0.996083	-4.66963	21.253	0.454173	0.000154	0.516035	53.9224	153	26	423	6	5	1601907	-1075.05	0	0.983747	0.986798	4.0248e-06	2083
chr2_1613651-1615150	chr2:1608342:T:C	chr2	1608342	T	C	0.098684	0.911077	0.999254	-11.5455	60.6796	0.412168	0.000404	0.4443	34.0639	189	19	424	6	8	1608342	-1335.7	0	0.994986	0.967144	6.71633e-15	6058
chr2_1613651-1615150	chr2:1618368:G:T	chr2	1618368	G	T	0.078947	0.558367	0.999805	-9.07797	45.7325	0.58138	0.0004	0.460053	42.8482	283	19	424	8	8	1608342	-1335.7	0	0.994978	0.959178	1.35557e-11	3968
chr2_1613651-1615150	chr2:1595182:A:C	chr2	1595182	A	C	0.657895	0.317311	0.984884	-8.70096	42.2621	0.444819	0.000414	0.452752	32.0919	70	19	424	7	8	1608342	-1335.7	0	0.994994	0.967274	7.9823e-11	19218
chr2_1613651-1615150	chr2:1607920:C:T	chr2	1607920	C	T	0.559211	0.127215	0.999843	-6.33787	30.7089	0.543919	0.000413	0.450761	31.5641	187	19	424	5	8	1608342	-1335.7	0	0.994938	0.990631	2.9978e-08	6480
chr2_1613651-1615150	chr2:1635008:G:A	chr2	1635008	G	A	0.131579	1.74472	0.997384	-5.0075	24.2765	0.448331	0.000413	0.44824	30.5954	388	19	424	11	8	1608342	-1335.7	0	0.994974	0.964492	8.34528e-07	20608
chr2_1613651-1615150	chr2:1619836:G:T	chr2	1619836	G	T	0.703947	0.132438	0.985291	-3.47005	17.3455	0.533258	0.000416	0.443695	31.2725	295	19	424	10	8	1608342	-1335.7	0	0.994947	0.958857	3.11635e-05	5436
chr2_1613651-1615150	chr2:1621933:A:G	chr2	1621933	A	G	0.282895	1.17587	0.999935	-2.79153	13.8845	0.463526	0.000415	0.45472	29.5617	317	19	424	4	8	1608342	-1335.7	0	0.994975	0.990762	0.000194392	7533
chr2_1613651-1615150	chr2:1616161:C:T	chr2	1616161	C	T	0.013158	0.013511	0.954353	-2.53563	12.6384	0.422011	0.000415	0.449981	27.4814	263	19	424	7	8	1608342	-1335.7	0	0.994953	0.837325	0.000377894	1761
chr2_1613651-1615150	chr2:1628381:G:A	chr2	1628381	G	A	0.065789	1.56855	0.997852	-2.49314	12.389	0.435956	0.000415	0.449949	27.9414	353	19	424	5	8	1608342	-1335.7	0	0.994942	0.968456	0.000431881	13981
chr2_1613651-1615150	chr2:1606130:GACC:G	chr2	1606130	G	G	0.052632	3.29861	0.963568	-2.46952	12.255	0.437671	0.000416	0.448959	27.865	178	19	424	5	8	1608342	-1335.7	0	0.994944	0.937391	0.000464021	8270
chr2_1652771-1653740	chr2:1653306:C:T	chr2	1653306	C	T	0.315789	0.569157	0.999728	-1.14804	12.603	0.57827	1.2e-05	0.515876	16.0696	125	1	205	4	5	1653306	-446.079	0	0.995674	0.995674	0.000385121	50
chr2_1701991-1702720	chr2:1709321:G:A	chr2	1709321	G	A	0.328947	6.16036	0.999939	-4.41587	26.7818	0.600746	0.000959	0.506966	22.9649	145	3	226	9	8	1709321	-368.734	0	0.984311	0.993022	2.27774e-07	6965
chr2_1701991-1702720	chr2:1708367:G:A	chr2	1708367	G	A	0.164474	0.620998	0.9999	-2.64731	14.2569	0.380883	0.000997	0.500392	17.5551	136	3	226	5	8	1709321	-368.734	0	0.983962	0.986755	0.000159478	6011
chr2_1704731-1705610	chr2:1704730:C:A	chr2	1704730	C	A	0.546053	1.17138	0.988895	-5.10702	29.0083	0.379718	7e-06	0.51739	16.1588	111	2	237	4	5	1704730	-371.536	0	0.959268	0.980843	7.20704e-08	440
chr2_1708951-1709080	chr2:1709206:C:T	chr2	1709206	C	T	0.598684	0.705958	0.994317	-1.39859	12.196	0.395954	7.2e-05	0.44788	32.1049	120	1	239	4	3	1709206	-251.217	0	0.993519	0.989974	0.000478913	190
chr2_1716631-1717530	chr2:1719132:G:A	chr2	1719132	G	A	0.085526	0.424194	0.989358	-1.77999	12.5296	0.592346	5e-06	0.468159	24.9505	140	6	266	6	7	1719192	-482.232	0	0.943197	0.976611	0.000400563	2052
chr2_1716631-1717530	chr2:1724158:G:A	chr2	1724158	G	A	0.730263	2.16996	0.999903	-1.77999	12.2597	0.574961	5e-06	0.518061	19.5968	158	6	266	8	7	1719192	-482.232	0	0.944014	0.987861	0.000462834	7078
chr2_1716631-1717530	chr2:1725649:A:T	chr2	1725649	A	T	0.026316	0.055515	0.995084	-1.77999	12.2548	0.315747	5e-06	0.514067	15.9501	162	6	266	8	7	1719192	-482.232	0	0.943253	0.925594	0.000464061	8569
chr2_1728601-1729570	chr2:1729065:C:G	chr2	1729065	C	G	0.052632	3.29861	0.995372	-3.42606	23.2821	0.324787	1e-05	0.50194	65.3667	111	3	268	7	3	1729065	-405.321	0	0.995847	0.981079	1.39895e-06	21
chr2_1730081-1732590	chr2:1731773:C:T	chr2	1731773	C	T	0.539474	0.002989	0.993202	-11.3404	58.9888	0.568243	0.000676	0.542596	27.4597	129	18	288	6	7	1731773	-1191.14	0	0.993042	0.990464	1.58569e-14	437
chr2_1730081-1732590	chr2:1720544:T:C	chr2	1720544	T	C	0.861842	0.188484	0.974607	-4.38484	21.4783	0.570396	0.000671	0.551334	21.7541	82	18	288	6	7	1731773	-1191.14	0	0.99286	0.943777	3.57858e-06	10792
chr2_1730081-1732590	chr2:1742295:G:C	chr2	1742295	G	C	0.019737	0.030809	0.996865	-3.97948	19.3432	0.370898	0.000662	0.57049	19.134	201	18	288	8	7	1731773	-1191.14	0	0.992879	0.882581	1.09207e-05	10959
chr2_1730081-1732590	chr2:1718896:T:C	chr2	1718896	T	C	0.098684	0.911077	0.996095	-3.93545	18.9678	0.432662	0.00067	0.566815	20.8642	75	18	288	7	7	1731773	-1191.14	0	0.992901	0.971007	1.32944e-05	12440
chr2_1730081-1732590	chr2:1715883:C:T	chr2	1715883	C	T	0.046053	0.177122	0.999074	-3.8713	18.2264	0.59695	0.000661	0.570584	29.0572	57	18	288	7	7	1731773	-1191.14	0	0.992911	0.942446	1.96137e-05	15453
chr2_1730081-1732590	chr2:1705982:G:A	chr2	1705982	G	A	0.019737	0.030809	0.975766	-3.15752	14.0934	0.599162	0.000662	0.5703	28.2873	3	18	288	8	7	1731773	-1191.14	0	0.992914	0.884421	0.00017395	25354
chr2_1742101-1745350	chr2:1729083:T:C	chr2	1729083	T	C	0.651316	0.790131	0.999943	-4.61998	29.1709	0.523646	0.001107	0.513729	126.846	47	21	362	5	4	1729083	-2251.9	0	0.961768	0.99188	6.62684e-08	14643
chr2_1742101-1745350	chr2:1748053:G:A	chr2	1748053	G	A	0.013158	0.013511	0.998856	-2.3173	13.9648	0.42957	0.001106	0.512016	122.776	166	21	362	9	4	1729083	-2251.9	0	0.961748	0.866536	0.000186262	4327
chr2_1742101-1745350	chr2:1738866:C:T	chr2	1738866	C	T	0.763158	5.62405	0.985497	-2.22107	12.5585	0.518216	0.001119	0.509448	128.473	111	21	362	5	4	1729083	-2251.9	0	0.961711	0.976982	0.000394402	4860
chr2_1752551-1753720	chr2:1753750:T:C	chr2	1753750	T	C	0.342105	0.207943	0.995568	-29.439	138.99	0.686287	8e-05	0.500135	34.3253	158	10	386	8	4	1753750	-682.596	0	0.970419	0.988811	4.42583e-32	614
chr2_1752551-1753720	chr2:1741942:C:T	chr2	1741942	C	T	0.046053	0.177122	0.955209	-7.74704	34.9757	0.317995	6.4e-05	0.645813	8.91395	95	10	386	5	4	1753750	-682.596	0	0.970836	0.917851	3.33848e-09	11194
chr2_1752551-1753720	chr2:1775751:A:G	chr2	1775751	A	G	0.796053	2.33158	0.927618	-6.92904	31.2335	0.621843	7.1e-05	0.615931	10.1137	362	10	386	7	4	1753750	-682.596	0	0.97075	0.84146	2.28788e-08	22615
chr2_1752551-1753720	chr2:1772676:C:T	chr2	1772676	C	T	0.059211	0.301042	0.998097	-6.92637	31.1958	0.642402	7.1e-05	0.618766	14.8957	338	10	386	5	4	1753750	-682.596	0	0.970781	0.96386	2.33271e-08	19540
chr2_1752551-1753720	chr2:1742813:G:C	chr2	1742813	G	C	0.644737	0.635718	0.949769	-6.73707	30.2749	0.606244	7.3e-05	0.606695	11.1757	103	10	386	10	4	1753750	-682.596	0	0.970736	0.88105	3.74951e-08	10323
chr2_1752551-1753720	chr2:1730169:C:T	chr2	1730169	C	T	0.815789	0.103294	0.985321	-6.55596	29.4179	0.614378	6.9e-05	0.628738	9.72795	16	10	386	5	4	1753750	-682.596	0	0.970791	0.972327	5.83366e-08	22967
chr2_1752551-1753720	chr2:1778100:A:G	chr2	1778100	A	G	0.657895	0.317311	0.984674	-4.06547	17.679	0.579899	7e-05	0.635419	9.81514	379	10	386	5	4	1753750	-682.596	0	0.970806	0.970545	2.61502e-05	24964
chr2_1758481-1759170	chr2:1757285:T:G	chr2	1757285	T	G	0.013158	0.013511	0.994322	-2.9459	16.801	0.656344	3e-06	0.537225	48.1744	149	5	382	12	4	1756518	-434.636	0	0.987666	0.806341	4.15114e-05	1541
chr2_1816531-1818050	chr2:1817648:C:A	chr2	1817648	C	A	0.296053	0.835995	0.994576	-3.62206	24.4311	0.438572	0.000159	0.525656	71.7873	150	10	310	5	7	1817648	-838.544	0	0.979767	0.993957	7.70162e-07	358
chr2_1816531-1818050	chr2:1817611:G:A	chr2	1817611	G	A	0.026316	0.055515	0.995344	-3.46013	17.3141	0.580063	0.000206	0.460138	66.216	149	10	310	4	7	1817648	-838.544	0	0.979806	0.961293	3.16824e-05	321
chr2_1816531-1818050	chr2:1816510:C:T	chr2	1816510	C	T	0.052632	0.234568	0.99971	-3.46013	17.2056	0.433138	0.000186	0.483442	59.7591	145	10	310	6	7	1817648	-838.544	0	0.979551	0.959974	3.35455e-05	780
chr2_1826251-1826470	chr2:1826355:T:C	chr2	1826355	T	C	0.381579	0.001023	0.986012	-1.09099	13.321	0.406874	8e-06	0.476044	24.9378	134	4	309	4	5	1826355	-336.29	0	0.984895	0.982844	0.000262451	5
chr2_1968651-1969830	chr2:1969140:C:T	chr2	1969140	C	T	0.177632	1.20516	0.996591	-1.81585	12.7506	0.5529	4e-06	0.507921	102.148	146	6	275	4	4	1969140	-490.509	0	0.985856	0.99217	0.000355899	100
chr2_1974111-1975260	chr2:1974553:T:G	chr2	1974553	T	G	0.144737	0.301042	0.996025	-1.78299	14.3148	0.563173	0.000591	0.520832	61.8155	132	5	244	5	6	1974553	-509.989	0	0.974161	0.936914	0.000154648	133
chr2_1974111-1975260	chr2:1970012:C:T	chr2	1970012	C	T	0.026316	0.055515	0.996878	-1.78299	12.4717	0.328554	0.000501	0.568078	47.3096	114	5	244	6	6	1974553	-509.989	0	0.973773	0.930442	0.000413155	4674
chr2_2613021-2614400	chr2:2613685:C:A	chr2	2613685	C	A	0.111842	1.20516	0.99986	-9.84812	52.7787	0.564216	0.000369	0.474857	121.794	217	12	380	4	6	2613685	-998.427	0	0.979649	0.988576	3.7333e-13	25
chr2_2613021-2614400	chr2:2621074:A:C	chr2	2621074	A	C	0.690789	0.462552	0.999757	-5.54361	28.1391	0.460817	0.000359	0.50539	103.099	273	12	380	6	6	2613685	-998.427	0	0.979706	0.989566	1.12902e-07	7364
chr2_2613021-2614400	chr2:2622687:C:A	chr2	2622687	C	A	0.065789	0.376909	0.965032	-3.28519	14.3035	0.448557	0.000375	0.489333	80.3563	282	12	380	5	6	2613685	-998.427	0	0.979754	0.929435	0.000155572	8977
chr2_2655891-2656860	chr2:2656300:C:T	chr2	2656300	C	T	0.651316	0.014711	0.986997	-5.68137	33.1411	0.411943	7e-06	0.419164	55.7191	117	5	243	5	5	2656300	-406.618	0	0.990649	0.984361	8.57083e-09	76
chr2_2655891-2656860	chr2:2657597:A:C	chr2	2657597	A	C	0.901316	0.911077	0.999842	-3.18835	16.4684	0.406393	7e-06	0.37046	53.2289	119	5	243	5	5	2656300	-406.618	0	0.988835	0.976613	4.9469e-05	1221
chr2_2665051-2665760	chr2:2665183:A:C	chr2	2665183	A	C	0.835526	2.94501	0.998999	-24.8709	120.128	0.25846	5e-06	0.451657	22.2427	115	6	227	7	5	2665183	-665.124	0	0.970391	0.988391	5.93021e-28	223
chr2_2665051-2665760	chr2:2667860:C:T	chr2	2667860	C	T	0.157895	2.67188	0.996065	-4.69067	25.1196	0.34886	7e-06	0.281654	6.08987	131	6	227	5	5	2665183	-665.124	0	0.966873	0.981371	5.3883e-07	2454
chr2_2665051-2665760	chr2:2663567:C:T	chr2	2663567	C	T	0.881579	0.005225	0.999866	-4.57156	24.2939	0.357897	7e-06	0.319561	9.12538	101	6	227	8	5	2665183	-665.124	0	0.967445	0.980955	8.27022e-07	1839
chr2_2665051-2665760	chr2:2672639:G:A	chr2	2672639	G	A	0.046053	0.177122	0.999521	-4.28257	20.7307	0.680871	7e-06	0.330625	9.957	155	6	227	6	5	2665183	-665.124	0	0.968477	0.954996	5.28608e-06	7233
chr2_2665051-2665760	chr2:2671437:T:G	chr2	2671437	T	G	0.453947	0.024583	0.99322	-3.84363	18.4292	0.589672	7e-06	0.32328	6.99625	150	6	227	5	5	2665183	-665.124	0	0.966834	0.986581	1.76334e-05	6031
chr2_2665051-2665760	chr2:2664015:C:G	chr2	2664015	C	G	0.565789	0.098172	0.989796	-3.36508	16.1371	0.416885	7e-06	0.314139	6.78818	105	6	227	5	5	2665183	-665.124	0	0.967459	0.980367	5.89188e-05	1391
chr2_2742671-2744700	chr2:2751565:T:C	chr2	2751565	T	C	0.453947	1.51655	0.999951	-12.7745	65.6806	0.576522	0.000166	0.505915	65.1241	206	15	317	6	8	2751565	-897.071	0	0.990126	0.990592	5.3025e-16	7879
chr2_2742671-2744700	chr2:2753256:C:T	chr2	2753256	C	T	0.177632	1.20516	0.981922	-5.53139	26.9183	0.4181	0.000184	0.473069	47.8929	220	15	317	8	8	2751565	-897.071	0	0.989786	0.955369	2.12241e-07	9570
chr2_2742671-2744700	chr2:2762332:C:T	chr2	2762332	C	T	0.210526	0.064653	0.991434	-4.32256	20.6106	0.448945	0.000175	0.507479	57.5332	269	15	317	7	8	2751565	-897.071	0	0.98928	0.981749	5.62836e-06	18646
chr2_2742671-2744700	chr2:2748323:C:A	chr2	2748323	C	A	0.052632	0.234568	0.997481	-3.85669	18.0516	0.586244	0.000199	0.479226	71.9524	193	15	317	10	8	2751565	-897.071	0	0.988834	0.961291	2.15003e-05	4637
chr2_2742671-2744700	chr2:2720276:G:A	chr2	2720276	G	A	0.197368	0.566533	0.999914	-3.48079	16.3314	0.545896	0.000203	0.479738	53.9192	21	15	317	8	8	2751565	-897.071	0	0.989441	0.987926	5.31764e-05	23410
chr2_2742671-2744700	chr2:2768732:G:A	chr2	2768732	G	A	0.019737	0.030809	0.959346	-2.85272	13.3295	0.367207	0.000194	0.484007	47.5637	311	15	317	11	8	2751565	-897.071	0	0.988804	0.882921	0.000261261	25046
chr2_2742671-2744700	chr2:2765890:G:T	chr2	2765890	G	T	0.052632	0.234568	0.999317	-2.72918	12.704	0.418684	0.000204	0.47797	47.6067	292	15	317	9	8	2751565	-897.071	0	0.989254	0.955335	0.000364883	22204
chr2_2831701-2831950	chr2:2831788:C:A	chr2	2831788	C	A	0.269737	0.095116	0.995193	-3.35593	22.876	0.395975	2.1e-05	0.467748	37.3918	127	2	255	4	4	2831788	-346.653	0	0.989423	0.991134	1.72795e-06	38
chr2_2831701-2831950	chr2:2839329:A:G	chr2	2839329	A	G	0.276316	0.471772	0.996302	-2.24717	13.0044	0.418199	2.1e-05	0.433375	34.5304	161	2	255	4	4	2831788	-346.653	0	0.988255	0.990865	0.000310752	7503
chr2_3076261-3076340	chr2:3080362:G:A	chr2	3080362	G	A	0.75	1.89474	0.99223	-2.7785	17.8893	0.373428	0.01	0.5	33.8593	215	0	351	4	4	3080362	-216.815	0		0.987313	2.34137e-05	4062
chr2_3198081-3198460	chr2:3223398:T:C	chr2	3223398	T	C	0.065789	0.376909	0.997006	-2.24244	17.6719	0.354409	0.002218	0.852089	38.5658	217	3	218	7	5	3223398	-375.029	0	0.973226	0.967472	2.62482e-05	25128
chr2_3200101-3201140	chr2:3200432:G:C	chr2	3200432	G	C	0.210526	2.67188	0.992001	-22.6209	109.81	0.630227	0.000513	0.455813	48.3014	107	9	222	5	5	3200432	-667.466	0	0.992605	0.99003	1.07827e-25	188
chr2_3200101-3201140	chr2:3224945:C:A	chr2	3224945	C	A	0.5	3.36842	0.995511	-5.27339	25.2482	0.56559	0.000566	0.477806	23.0419	215	9	222	6	5	3200432	-667.466	0	0.992627	0.991852	5.04053e-07	24325
chr2_3200101-3201140	chr2:3208710:C:T	chr2	3208710	C	T	0.052632	3.29861	0.931359	-4.97437	23.8319	0.634908	0.000562	0.474639	30.7298	150	9	222	10	5	3200432	-667.466	0	0.99259	0.81348	1.05124e-06	8090
chr2_3200101-3201140	chr2:3200984:G:A	chr2	3200984	G	A	0.019737	0.030809	0.999235	-4.56909	21.4669	0.302051	0.000575	0.483519	15.2007	110	9	222	5	5	3200432	-667.466	0	0.992556	0.928869	3.59989e-06	364
chr2_3200101-3201140	chr2:3183663:G:A	chr2	3183663	G	A	0.013158	0.013511	0.994322	-3.07857	14.6739	0.323106	0.000581	0.477024	14.8999	24	9	222	6	5	3200432	-667.466	0	0.9926	0.854317	0.000127806	16957
chr2_3254661-3254990	chr2:3279929:G:A	chr2	3279929	G	A	0.644737	1.45411	0.992541	-3.61201	20.3111	0.614521	1.1e-05	0.51331	15.6761	234	3	236	5	5	3279929	-422.246	0	0.987242	0.986122	6.58185e-06	25103
chr2_3254661-3254990	chr2:3255597:C:A	chr2	3255597	C	A	0.105263	6.90722	0.997834	-3.61201	18.9484	0.35199	1.4e-05	0.612828	13.9503	132	3	236	7	5	3279929	-422.246	0	0.986316	0.984265	1.34305e-05	771
chr2_3256771-3258140	chr2:3252740:G:C	chr2	3252740	G	C	0.105263	6.90722	0.997417	-10.2462	52.844	0.363239	1e-06	0.477378	55.5993	100	8	243	6	14	3252740	-552.261	0	0.995034	0.984951	3.61119e-13	4716
chr2_3256771-3258140	chr2:3236283:G:T	chr2	3236283	G	T	0.032895	0.087926	0.999539	-8.50293	39.7791	0.30415	1e-06	0.493078	49.3769	26	8	243	9	14	3252740	-552.261	0	0.994935	0.931591	2.84369e-10	21173
chr2_3256771-3258140	chr2:3258293:T:A	chr2	3258293	T	A	0.618421	0.884009	0.993223	-5.17452	23.095	0.560032	2e-06	0.426276	46.2375	137	8	243	4	14	3252740	-552.261	0	0.994996	0.988043	1.54192e-06	837
chr2_3260821-3261530	chr2:3283548:A:G	chr2	3283548	A	G	0.092105	3.45616	0.996312	-4.54061	24.7476	0.320656	0.003847	0.495344	18.8432	221	1	231	7	6	3283548	-376.948	0	0.991516	0.981447	6.535e-07	22372
chr2_3260821-3261530	chr2:3248186:G:A	chr2	3248186	G	A	0.644737	0.49712	0.992678	-4.54061	22.7692	0.606245	0.003779	0.457067	21.3961	54	1	231	5	6	3283548	-376.948	0	0.991456	0.98675	1.82674e-06	12990
chr2_3264151-3264630	chr2:3251006:A:G	chr2	3251006	A	G	0.605263	1.07335	0.992926	-2.91204	15.9018	0.567896	7e-06	0.506921	48.0042	56	3	230	4	3	3251006	-353.24	0	0.994732	0.987787	6.67147e-05	13384
chr2_3281911-3283640	chr2:3259043:T:C	chr2	3259043	T	C	0.105263	6.90722	0.997834	-3.7036	22.7851	0.454554	0.00033	0.523645	141.773	11	9	189	5	4	3259043	-795.474	0	0.992533	0.984875	1.81164e-06	23733
chr2_3281911-3283640	chr2:3278172:AG:A	chr2	3278172	A	A	0.019737	0.030809	0.997207	-3.12898	16.0131	0.408834	0.000324	0.531888	117.402	92	9	189	7	4	3259043	-795.474	0	0.992534	0.908531	6.29044e-05	4604
chr2_3285411-3285600	chr2:3285447:C:A	chr2	3285447	C	A	0.296053	1.65714	0.995963	-2.22152	13.8474	0.387803	3.3e-05	0.524051	41.0338	102	1	177	4	4	3285447	-256.291	0	0.994778	0.994778	0.000198275	59
chr2_3287921-3290230	chr2:3305938:ACGCCAATTCTAT:A	chr2	3305938	A	A	0.098684	2.6399	0.99668	-4.97947	28.6607	0.443963	0.000172	0.474603	89.8571	137	13	187	5	4	3305938	-850.002	0	0.991931	0.982986	8.62366e-08	16862
chr2_3348891-3349860	chr2:3349409:G:A	chr2	3349409	G	A	0.519737	1.28882	0.993456	-43.5753	206.386	0.322046	0.000165	0.485076	31.2511	158	7	315	7	8	3349409	-734.789	0	0.993717	0.994214	8.44076e-47	33
chr2_3348891-3349860	chr2:3345290:A:G	chr2	3345290	A	G	0.164474	2.94501	0.999903	-19.4743	88.8995	0.661078	0.000246	0.441751	15.1313	135	7	315	6	8	3349409	-734.789	0	0.993756	0.974114	4.15381e-21	4086
chr2_3348891-3349860	chr2:3363119:C:T	chr2	3363119	C	T	0.171053	0.394412	0.992222	-8.19594	35.3878	0.343833	0.000274	0.461634	6.70052	230	7	315	7	8	3349409	-734.789	0	0.993976	0.982261	2.7017e-09	13743
chr2_3348891-3349860	chr2:3335996:C:T	chr2	3335996	C	T	0.197368	0.566533	0.996165	-4.81808	20.2203	0.598716	0.00028	0.477101	8.0528	78	7	315	6	8	3349409	-734.789	0	0.994058	0.987404	6.90156e-06	13380
chr2_3379121-3381070	chr2:3380186:C:T	chr2	3380186	C	T	0.486842	0.205307	0.990884	-5.25072	31.5308	0.468788	0.00038	0.503853	168.402	164	16	286	4	3	3380186	-1091.12	0	0.992519	0.991344	1.96299e-08	90
chr2_3379121-3381070	chr2:3399547:G:A	chr2	3399547	G	A	0.105263	0.036981	0.987317	-2.8749	14.5996	0.531484	0.0004	0.48522	178.908	255	16	286	5	3	3380186	-1091.12	0	0.992623	0.976294	0.000132941	19451
chr2_3398981-3400600	chr2:3403325:C:T	chr2	3403325	C	T	0.217105	0.154397	0.988069	-9.73989	48.9487	0.580634	1e-06	0.50235	51.0363	149	9	270	6	9	3403325	-785.31	0	0.977891	0.974995	2.62752e-12	3535
chr2_3398981-3400600	chr2:3398683:C:T	chr2	3398683	C	T	0.065789	1.56855	0.991192	-5.07684	24.4378	0.388092	1e-06	0.51764	32.5438	124	9	270	5	9	3403325	-785.31	0	0.977009	0.970731	7.67468e-07	1107
chr2_3398981-3400600	chr2:3416261:A:G	chr2	3416261	A	G	0.598684	3.22228	0.992773	-5.07684	24.0072	0.556429	1e-06	0.473835	38.3025	222	9	270	5	9	3403325	-785.31	0	0.977069	0.987695	9.59771e-07	16471
chr2_3398981-3400600	chr2:3382344:G:A	chr2	3382344	G	A	0.072368	0.462552	0.988145	-2.96297	12.4771	0.422785	1e-06	0.513295	33.3006	49	9	270	6	9	3403325	-785.31	0	0.976983	0.966894	0.000411965	17446
chr2_3413741-3414080	chr2:3413943:T:A	chr2	3413943	T	A	0.032895	0.087926	0.995226	-2.20417	13.743	0.64427	1.2e-05	0.484708	53.8958	132	2	257	5	3	3413943	-323.88	0	0.994355	0.967921	0.000209605	33
chr2_3471381-3471780	chr2:3469899:G:A	chr2	3469899	G	A	0.447368	0.009541	0.992725	-4.67511	28.6536	0.342967	2.3e-05	0.336064	11.537	153	3	372	4	6	3469899	-373.252	0	0.991523	0.985831	8.65533e-08	1681
chr2_3471381-3471780	chr2:3447736:G:A	chr2	3447736	G	A	0.592105	0.02847	0.995369	-4.30768	21.555	0.376505	2.4e-05	0.267031	11.7129	4	3	372	4	6	3469899	-373.252	0	0.991146	0.991104	3.43824e-06	23844
chr2_3476211-3477200	chr2:3476910:A:G	chr2	3476910	A	G	0.019737	0.030809	0.996195	-10.1587	53.1854	0.193351	0.000118	0.480943	36.2667	180	8	395	7	5	3476910	-764.836	0	0.993847	0.947514	3.03499e-13	204
chr2_3476211-3477200	chr2:3491767:T:C	chr2	3491767	T	C	0.039474	0.128354	0.996346	-2.94573	16.859	0.400438	0.000121	0.483966	39.0304	306	8	395	8	5	3476910	-764.836	0	0.992402	0.945574	4.0263e-05	15061
chr2_3476211-3477200	chr2:3479942:C:A	chr2	3479942	C	A	0.111842	0.003247	0.993421	-1.97611	12.1814	0.439646	0.000126	0.473467	37.2875	207	8	395	6	5	3476910	-764.836	0	0.991772	0.980427	0.00048269	3236
chr2_3483281-3483550	chr2:3478951:C:T	chr2	3478951	C	T	0.105263	1.0519	0.999852	-7.85481	43.8647	0.805773	0.01	0.5	11.0364	149	0	397	6	6	3478951	-312.944	0		0.97938	3.51886e-11	4465
chr2_3483281-3483550	chr2:3477945:T:C	chr2	3477945	T	C	0.388158	0.490931	0.99849	-3.73323	19.6477	0.696731	0.01	0.5	3.84314	141	0	397	4	6	3478951	-312.944	0		0.991138	9.31131e-06	5471
chr2_3493751-3494180	chr2:3489934:G:A	chr2	3489934	G	A	0.019737	0.030809	0.970693	-2.54741	20.0912	0.222448	4e-06	0.533468	31.6881	161	6	384	10	7	3489934	-491.497	0	0.943287	0.911409	7.38341e-06	4032
chr2_3524811-3525590	chr2:3504955:T:G	chr2	3504955	T	G	0.453947	2.38721	0.993951	-4.82145	24.251	0.4482	0.000195	0.478581	61.832	49	6	285	5	6	3525247	-707.55	0	0.843721	0.989658	8.45644e-07	20245
chr2_3524811-3525590	chr2:3519673:C:A	chr2	3519673	C	A	0.092105	0.782189	0.98833	-3.18002	15.2327	0.412491	0.0002	0.479949	50.7515	136	6	285	6	6	3525247	-707.55	0	0.843452	0.971516	9.50424e-05	5527
chr2_3524811-3525590	chr2:3544579:T:C	chr2	3544579	T	C	0.243421	0.095712	0.987843	-3.03354	14.3797	0.449424	0.000193	0.483179	61.7029	262	6	285	6	6	3525247	-707.55	0	0.843848	0.976337	0.000149406	19379
chr2_3557571-3559290	chr2:3566989:C:G	chr2	3566989	C	G	0.289474	4.10203	0.998007	-1.62815	13.6116	0.518239	0.000261	0.50776	190.568	201	15	313	4	5	3566989	-1137.86	0	0.991367	0.992307	0.000224798	8559
chr2_3605241-3605280	chr2:3605689:C:T	chr2	3605689	C	T	0.651316	1.94319	0.97189	-4.8791	30.3059	0.264863	2.6e-05	0.300176	5.70132	128	2	358	7	4	3605689	-283.72	0	0.9524	0.950888	3.68994e-08	429
chr2_3605241-3605280	chr2:3628377:T:C	chr2	3628377	T	C	0.098684	2.6399	0.99653	-3.52283	16.2567	0.696067	2e-05	0.208766	5.98592	339	2	358	5	4	3605689	-283.72	0	0.95117	0.981417	5.5313e-05	23117
chr2_3605451-3605670	chr2:3620406:A:G	chr2	3620406	A	G	0.75	0.584795	0.964969	-4.75623	27.8591	0.277761	0.01	0.5	8.4309	290	0	358	7	5	3620406	-252.044	0		0.938402	1.30478e-07	14846
chr2_3650581-3652780	chr2:3653486:G:C	chr2	3653486	G	C	0.065789	1.56855	0.998167	-8.8545	45.4084	0.301028	0.000362	0.475181	17.7411	212	23	439	11	7	3655451	-818.867	0	0.975185	0.872607	1.5995e-11	1806
chr2_3650581-3652780	chr2:3675599:T:C	chr2	3675599	T	C	0.710526	0.042218	0.945023	-7.17795	36.9448	0.603694	0.000437	0.440697	15.8139	423	23	439	9	7	3655451	-818.867	0	0.974818	0.882045	1.21522e-09	23919
chr2_3650581-3652780	chr2:3657641:GTTC:G	chr2	3657641	G	G	0.019737	0.030809	0.99856	-6.03316	29.8486	0.299612	0.000415	0.458218	12.4401	257	23	439	7	7	3655451	-818.867	0	0.974988	0.891107	4.6714e-08	5961
chr2_3650581-3652780	chr2:3637144:C:T	chr2	3637144	C	T	0.039474	0.128354	0.999615	-5.24475	25.4421	0.331918	0.000429	0.453424	12.3356	88	23	439	5	7	3655451	-818.867	0	0.974952	0.939865	4.5587e-07	14536
chr2_3650581-3652780	chr2:3664329:G:T	chr2	3664329	G	T	0.210526	0.19	0.99147	-4.88806	23.5084	0.41828	0.000427	0.454721	14.692	317	23	439	5	7	3655451	-818.867	0	0.974978	0.982732	1.24368e-06	12649
chr2_3650581-3652780	chr2:3676054:C:T	chr2	3676054	C	T	0.019737	0.030809	0.99154	-3.53706	16.7852	0.319833	0.000448	0.449509	10.6985	430	23	439	6	7	3655451	-818.867	0	0.974929	0.890773	4.18595e-05	24374
chr2_3650581-3652780	chr2:3642739:C:T	chr2	3642739	C	T	0.039474	0.128354	0.988652	-3.21997	15.2862	0.383524	0.000445	0.447665	12.3629	133	23	439	7	7	3655451	-818.867	0	0.974798	0.933829	9.23905e-05	8941
chr2_3650581-3652780	chr2:3663216:C:T	chr2	3663216	C	T	0.157895	2.67188	0.995111	-2.99832	14.2684	0.420456	0.000475	0.434129	12.539	312	23	439	5	7	3655451	-818.867	0	0.974753	0.980642	0.000158507	11536
chr2_3650581-3652780	chr2:3645416:C:T	chr2	3645416	C	T	0.355263	0.041727	0.968384	-2.81138	13.4059	0.564556	0.00046	0.442008	14.6052	148	23	439	7	7	3655451	-818.867	0	0.974815	0.938225	0.000250839	6264
chr2_3704761-3705190	chr2:3705012:T:C	chr2	3705012	T	C	0.059211	0.301042	0.999272	-3.20974	22.4896	0.647582	7e-06	0.569022	29.8155	130	3	292	5	6	3705012	-360.844	0	0.986716	0.979717	2.11288e-06	36
chr2_4408431-4408680	chr2:4423548:A:G	chr2	4423548	A	G	0.401316	2.39301	0.999949	-1.76395	15.6166	0.386979	1.6e-05	0.512285	18.4898	170	2	222	4	5	4423548	-338.479	0	0.992883	0.990116	7.75701e-05	14992
chr2_4745221-4746360	chr2:4745826:C:T	chr2	4745826	C	T	0.914474	12.8492	0.952661	-3.07195	19.4342	0.586654	0.000281	0.528314	66.2838	90	7	205	6	4	4745826	-432.412	0	0.985064	0.967153	1.04123e-05	36
chr2_4845051-4846050	chr2:4846654:A:G	chr2	4846654	A	G	0.171053	0.394412	0.997923	-1.62252	12.7409	0.567005	5e-06	0.522224	34.6337	112	4	320	5	4	4847728	-482.353	0	0.991736	0.986941	0.000357746	1104
chr2_4882571-4882800	chr2:4887966:C:A	chr2	4887966	C	A	0.513158	1.88076	0.996525	-2.034	16.0484	0.598774	1.5e-05	0.495261	34.6672	235	2	335	4	3	4887966	-306.11	0	0.995721	0.99321	6.17442e-05	5280
chr2_5067701-5068240	chr2:5068127:C:T	chr2	5068127	C	T	0.078947	0.689342	0.988566	-4.45438	23.6574	0.309376	6e-06	0.467605	29.1367	115	2	261	6	4	5068127	-346.46	0	0.979161	0.98716	1.15101e-06	157
chr2_5077521-5077750	chr2:5077605:G:A	chr2	5077605	G	A	0.072368	1.05802	0.97174	-6.21076	33.1915	0.211569	7e-06	0.48014	23.8896	118	3	292	10	5	5077605	-332.895	0	0.98785	0.969562	8.35142e-09	31
chr2_5236141-5236570	chr2:5236450:G:A	chr2	5236450	G	A	0.467105	1.24137	0.999948	-10.7113	55.2732	0.68619	2.3e-05	0.666318	16.1758	121	1	242	5	6	5236450	-389.719	0	0.995668	0.995668	1.04888e-13	94
chr2_5250481-5250850	chr2:5248442:T:C	chr2	5248442	T	C	0.302632	4.8204	0.99712	-2.87337	18.6071	0.401211	9e-06	0.389136	12.4614	93	3	250	4	6	5246974	-495.677	0	0.995758	0.992169	1.60624e-05	2224
chr2_5291121-5291400	chr2:5280453:C:T	chr2	5280453	C	T	0.506579	0.475929	0.994539	-4.06073	21.8545	0.408057	2.3e-05	0.50016	30.2683	87	2	297	3	5	5280453	-352.825	0	0.995543	0.988441	2.94131e-06	10807
chr2_5349381-5349390	chr2:5349380:A:C	chr2	5349380	A	C	0.532895	0.426856	0.999686	-1.40303	13.9715	0.623698	0.01	0.5	29.7082	118	0	213	4	3	5349380	-201.443	0		0.992869	0.000185607	6
chr2_5369711-5370990	chr2:5370412:C:T	chr2	5370412	C	T	0.032895	10.9508	0.975776	-24.6323	118.931	0.15911	1e-06	0.493953	37.6873	106	3	215	10	4	5370412	-528.479	0	0.996506	0.977559	1.08458e-27	62
chr2_5369711-5370990	chr2:5385977:C:T	chr2	5385977	C	T	0.052632	0.234568	0.998923	-10.7063	48.7368	0.231935	0.000164	0.477986	24.6695	164	3	215	27	4	5370412	-528.479	0	0.989937	0.852564	2.92719e-12	15627
chr2_5369711-5370990	chr2:5370621:C:T	chr2	5370621	C	T	0.717105	2.72189	0.993965	-3.75831	17.1755	0.585145	3e-06	0.37855	15.7764	107	3	215	13	4	5370412	-528.479	0	0.9965	0.994831	3.40797e-05	271
chr2_5369711-5370990	chr2:5390403:C:T	chr2	5390403	C	T	0.078947	0.689342	0.999803	-3.25616	14.9417	0.294147	2e-06	0.485278	15.8218	184	3	215	49	4	5370412	-528.479	0	0.996505	0.832643	0.000110884	20053
chr2_5501891-5503010	chr2:5502605:T:G	chr2	5502605	T	G	0.019737	0.030809	0.997207	-10.9822	53.1168	0.2071	0.000232	0.641105	7.27209	125	8	355	5	4	5502605	-654.482	0	0.995457	0.933179	3.14292e-13	155
chr2_5501891-5503010	chr2:5504909:C:T	chr2	5504909	C	T	0.092105	10.4382	0.999827	-9.36357	45.0825	0.660997	0.000245	0.624154	16.1643	142	8	355	5	4	5502605	-654.482	0	0.995531	0.98097	1.88902e-11	2459
chr2_5501891-5503010	chr2:5505478:C:T	chr2	5505478	C	T	0.401316	5.16426	0.999945	-7.92205	37.8614	0.61637	0.0003	0.553657	10.6553	146	8	355	5	4	5502605	-654.482	0	0.995447	0.992995	7.59524e-10	3028
chr2_5501891-5503010	chr2:5484915:G:A	chr2	5484915	G	A	0.019737	0.030809	0.9989	-4.80837	23.7538	0.697404	0.00026	0.629654	15.1619	45	8	355	6	4	5502605	-654.482	0	0.995526	0.900286	1.09481e-06	17535
chr2_5501891-5503010	chr2:5481583:A:G	chr2	5481583	A	G	0.631579	1.75096	0.999944	-4.45036	22.0213	0.596773	0.000274	0.616628	8.42521	28	8	355	6	4	5502605	-654.482	0	0.995543	0.991053	2.69637e-06	20867
chr2_5501891-5503010	chr2:5478049:T:G	chr2	5478049	T	G	0.25	6.76023	0.999927	-3.55003	17.7341	0.58978	0.000262	0.636145	9.85782	6	8	355	5	4	5502605	-654.482	0	0.995519	0.991542	2.54036e-05	24401
chr2_5501891-5503010	chr2:5511393:G:A	chr2	5511393	G	A	0.138158	0.188484	0.999885	-3.00719	15.2495	0.40254	0.00025	0.655809	7.49038	181	8	355	5	4	5502605	-654.482	0	0.995499	0.981546	9.42021e-05	8943
chr2_5501891-5503010	chr2:5481469:T:G	chr2	5481469	T	G	0.914474	0.424194	0.999817	-2.46482	12.7427	0.602145	0.000267	0.63165	7.29417	27	8	355	5	4	5502605	-654.482	0	0.995526	0.973088	0.000357397	20981
chr2_5549051-5549540	chr2:5548849:T:C	chr2	5548849	T	C	0.361842	0.271723	0.999944	-5.365	29.2354	0.616378	8e-06	0.497381	40.5923	113	4	263	5	5	5548233	-396.366	0	0.99566	0.991973	6.40988e-08	447
chr2_5560921-5561530	chr2:5561200:C:T	chr2	5561200	C	T	0.078947	5.79737	0.997554	-5.15228	29.5543	0.599567	0.000403	0.455949	47.1089	113	2	255	4	4	5561200	-468.792	0	0.996121	0.989271	5.43707e-08	26
chr2_5560921-5561530	chr2:5558055:A:G	chr2	5558055	A	G	0.506579	0.053345	0.959256	-3.0037	17.5242	0.440465	0.000372	0.502309	34.4923	98	2	255	6	4	5561200	-468.792	0	0.99611	0.918385	2.83677e-05	3171
chr2_5725371-5726930	chr2:5726233:A:G	chr2	5726233	A	G	0.157895	0.595812	0.998473	-8.64457	43.8748	0.549265	7.9e-05	0.517998	124.556	147	5	251	5	6	5726233	-792.726	0	0.994798	0.991792	3.50069e-11	83
chr2_5725371-5726930	chr2:5725867:C:T	chr2	5725867	C	T	0.210526	0.19	0.999644	-6.0011	31.1533	0.462337	7.3e-05	0.544668	106.167	145	5	251	4	6	5726233	-792.726	0	0.994806	0.994279	2.38439e-08	283
chr2_5725371-5726930	chr2:5727297:CT:C	chr2	5727297	C	C	0.032895	0.087926	0.996881	-4.72656	24.1367	0.43906	7.4e-05	0.541702	96.0833	153	5	251	5	6	5726233	-792.726	0	0.994808	0.94203	8.97321e-07	1147
chr2_5725371-5726930	chr2:5728055:A:C	chr2	5728055	A	C	0.611842	1.40106	0.999921	-3.62868	18.739	0.527807	7.9e-05	0.524842	100.811	158	5	251	4	6	5726233	-792.726	0	0.994802	0.990275	1.49889e-05	1905
chr2_5913941-5916310	chr2:5920493:A:G	chr2	5920493	A	G	0.006579	0.003333	0.996724	-2.28359	18.2021	0.29032	1e-06	0.509497	77.3948	134	5	262	10	4	5920493	-647.229	0	0.990691	0.840251	1.98658e-05	5367
chr2_5926881-5927120	chr2:5926745:C:T	chr2	5926745	C	T	0.026316	0.055515	0.976077	-4.2861	24.3746	0.719687	1.3e-05	0.443479	28.1287	107	3	266	6	4	5927658	-330.71	0	0.992581	0.932907	7.93072e-07	255
chr2_5926881-5927120	chr2:5916525:A:C	chr2	5916525	A	C	0.355263	0.087926	0.987713	-4.2861	23.9814	0.368636	1.1e-05	0.500389	16.3582	58	3	266	4	4	5927658	-330.71	0	0.992675	0.975596	9.72731e-07	10475
chr2_5926881-5927120	chr2:5911152:T:C	chr2	5911152	T	C	0.171053	2.06497	0.999535	-3.68148	20.0002	0.622575	1.2e-05	0.455582	21.0589	34	3	266	5	4	5927658	-330.71	0	0.992188	0.988297	7.74346e-06	15848
chr2_5926881-5927120	chr2:5942859:A:G	chr2	5942859	A	G	0.940789	0.301042	0.999507	-3.02291	16.5282	0.343978	1.3e-05	0.441586	20.521	211	3	266	6	4	5927658	-330.71	0	0.992261	0.964206	4.79331e-05	15859
chr2_5926881-5927120	chr2:5921238:T:G	chr2	5921238	T	G	0.217105	1.1402	0.983044	-2.93431	15.9337	0.606454	1.3e-05	0.435477	17.3527	73	3	266	5	4	5927658	-330.71	0	0.991974	0.962414	6.55986e-05	5762
chr2_5926881-5927120	chr2:5924871:A:G	chr2	5924871	A	G	0.164474	2.63331	0.999756	-2.42469	12.6453	0.607538	1.3e-05	0.450273	16.7208	97	3	266	5	4	5927658	-330.71	0	0.992201	0.987292	0.00037651	2129
chr2_5954601-5954790	chr2:5955487:T:G	chr2	5955487	T	G	0.203947	0.673083	0.999276	-1.99675	13.8305	0.357509	2.8e-05	0.525551	16.6765	151	1	286	5	4	5961314	-298.141	0	0.991793	0.986783	0.000200057	791
chr2_5970971-5971300	chr2:5971129:C:T	chr2	5971129	C	T	0.263158	0.558367	0.999934	-12.6123	62.3859	0.239815	0.007355	0.223946	30.6368	134	1	245	5	4	5971129	-331.411	0	0.991895	0.991895	2.82337e-15	7
chr2_5970971-5971300	chr2:5993686:C:T	chr2	5993686	C	T	0.151316	1.26642	0.996289	-5.82641	28.425	0.319857	0.009649	0.115532	21.1405	233	1	245	6	4	5971129	-331.411	0	0.990779	0.98669	9.73972e-08	22550
chr2_5970971-5971300	chr2:5957523:A:G	chr2	5957523	A	G	0.210526	0.891944	0.999921	-3.02751	15.2953	0.617328	0.00929	0.115205	18.1608	56	1	245	5	4	5971129	-331.411	0	0.99157	0.986905	9.19458e-05	13613
chr2_5970971-5971300	chr2:5993783:C:G	chr2	5993783	C	G	0.625	0.412632	0.98147	-2.79424	14.0608	0.403047	0.00919	0.114966	16.6014	234	1	245	4	4	5971129	-331.411	0	0.99155	0.966236	0.000176992	22647
chr2_5991491-5991900	chr2:5991808:C:T	chr2	5991808	C	T	0.217105	0.154397	0.998119	-0.948244	12.4394	0.419851	0.001001	0.457873	46.3609	118	3	268	4	3	5991808	-392.949	0	0.958524	0.954084	0.00042036	112
chr2_6054431-6054630	chr2:6054599:A:G	chr2	6054599	A	G	0.460526	0.956669	0.997403	-3.73021	24.1329	0.349329	6.5e-05	0.444074	36.5113	98	1	207	4	4	6054599	-288.727	0	0.993983	0.993983	8.99123e-07	69
chr2_6290331-6291180	chr2:6292362:A:G	chr2	6292362	A	G	0.394737	0.782189	0.973157	-3.18414	20.4711	0.557479	2e-06	0.517884	48.0628	177	7	308	5	4	6292362	-609.441	0	0.987222	0.941755	6.05385e-06	1606
chr2_6605421-6606930	chr2:6591317:T:A	chr2	6591317	T	A	0.447368	0.009541	0.994292	-9.11732	44.6817	0.433239	0.000803	0.440321	59.2882	61	11	295	5	5	6591317	-693.695	0	0.981953	0.987949	2.31809e-11	14859
chr2_6605421-6606930	chr2:6606288:G:A	chr2	6606288	G	A	0.078947	0.689342	0.980124	-5.13142	23.877	0.411483	0.000849	0.429127	46.3543	140	11	295	5	5	6591317	-693.695	0	0.981946	0.982093	1.02694e-06	112
chr2_6605421-6606930	chr2:6606327:T:G	chr2	6606327	T	G	0.013158	0.013511	0.998856	-3.37038	15.9507	0.611998	0.000925	0.408255	63.8427	141	11	295	5	5	6591317	-693.695	0	0.98188	0.927393	6.50153e-05	151
chr2_6605421-6606930	chr2:6607212:C:T	chr2	6607212	C	T	0.144737	0.142865	0.995155	-3.17112	14.9616	0.550211	0.000892	0.418393	53.2792	146	11	295	6	5	6591317	-693.695	0	0.98195	0.983416	0.000109723	1036
chr2_6771491-6773770	chr2:6772384:T:C	chr2	6772384	T	C	0.190789	0.030111	0.999489	-24.2564	117.636	0.614895	0.000246	0.527837	48.8557	139	15	266	6	6	6772384	-974.422	0	0.933718	0.9936	2.08305e-27	246
chr2_6771491-6773770	chr2:6748616:G:A	chr2	6748616	G	A	0.059211	0.301042	0.998102	-7.19691	34.8378	0.612627	0.000252	0.545474	31.7733	6	15	266	12	6	6772384	-974.422	0	0.934063	0.917867	3.58342e-09	24014
chr2_6771491-6773770	chr2:6762826:G:C	chr2	6762826	G	C	0.184211	1.17658	0.988237	-4.77423	23.7892	0.427718	0.000237	0.574739	20.473	86	15	266	6	6	6772384	-974.422	0	0.935677	0.978594	1.07483e-06	9804
chr2_6771491-6773770	chr2:6784332:C:T	chr2	6784332	C	T	0.059211	0.301042	0.97734	-4.31921	21.6661	0.593321	0.000238	0.562988	30.8954	200	15	266	9	6	6772384	-974.422	0	0.934118	0.935791	3.24474e-06	11702
chr2_6771491-6773770	chr2:6754918:T:C	chr2	6754918	T	C	0.236842	2.06286	0.959188	-4.20013	20.845	0.559288	0.000252	0.550936	24.7016	39	15	266	7	6	6772384	-974.422	0	0.932922	0.901691	4.97978e-06	17712
chr2_6771491-6773770	chr2:6775888:G:A	chr2	6775888	G	A	0.572368	0.002284	0.990809	-4.10957	20.1903	0.446449	0.000245	0.56582	21.8102	164	15	266	7	6	6772384	-974.422	0	0.934334	0.980489	7.01073e-06	3258
chr2_6771491-6773770	chr2:6751561:G:A	chr2	6751561	G	A	0.111842	0.003247	0.935629	-2.53642	12.967	0.417598	0.000244	0.562876	20.1521	24	15	266	7	6	6772384	-974.422	0	0.933863	0.873561	0.000317029	21069
chr2_6968281-6968810	chr2:6968550:C:G	chr2	6968550	C	G	0.026316	76	0.994561	-1.5078	14.4165	0.323761	0.01	0.5	40.3118	112	0	212	5	3	6968550	-290.957	0		0.96604	0.000146509	4
chr2_6976951-6977910	chr2:6978330:C:G	chr2	6978330	C	G	0.440789	0.329525	0.979509	-2.44576	16.1651	0.548422	4e-06	0.523162	86.6389	111	4	222	5	6	6978330	-510.206	0	0.987804	0.96326	5.80538e-05	900
chr2_6985611-6987500	chr2:6984541:A:G	chr2	6984541	A	G	0.203947	0.012969	0.994232	-5.27642	30.1204	0.448853	0.000635	0.509688	87.7028	88	9	232	5	8	6984541	-762.256	0	0.991688	0.988098	4.06034e-08	2015
chr2_6985611-6987500	chr2:6986250:G:T	chr2	6986250	G	T	0.032895	0.087926	0.916296	-4.14828	19.2212	0.425875	0.000595	0.503369	77.5662	93	9	232	9	8	6984541	-762.256	0	0.989961	0.814948	1.16416e-05	306
chr2_7054011-7054270	chr2:7049569:C:A	chr2	7049569	C	A	0.375	0.023392	0.998888	-2.26805	15.8174	0.396506	0.01	0.5	41.456	100	0	232	4	4	7049529	-251.605	0		0.992	6.97564e-05	4571
chr2_7184361-7184680	chr2:7184287:A:G	chr2	7184287	A	G	0.184211	1.17658	0.98132	-7.50233	39.8469	0.673336	6e-06	0.599069	29.3672	99	5	249	6	3	7184287	-377.8	0	0.982462	0.969313	2.74666e-10	233
chr2_7184361-7184680	chr2:7204364:G:A	chr2	7204364	G	A	0.282895	0.269297	0.999935	-2.71022	13.5628	0.387849	4e-06	0.721756	12.8983	230	5	249	4	3	7184287	-377.8	0	0.982916	0.990831	0.000230714	19844
chr2_7572341-7574040	chr2:7573157:G:A	chr2	7573157	G	A	0.065789	0.376909	0.998492	-2.06076	14.7793	0.386624	0.000473	0.423737	37.0479	143	7	229	5	9	7573157	-532.17	0	0.938735	0.979858	0.000120857	33
chr2_7891021-7892090	chr2:7891659:T:C	chr2	7891659	T	C	0.776316	0.625597	0.98012	-7.22729	40.314	0.38496	0.000576	0.411688	29.1442	120	3	274	5	5	7891659	-504.564	0	0.993786	0.981911	2.16253e-10	103
chr2_8242441-8243390	chr2:8242856:A:G	chr2	8242856	A	G	0.019737	0.030809	0.991845	-2.36197	17.9239	0.330983	3e-06	0.452301	58.3472	94	3	189	9	6	8242856	-419.164	0	0.988387	0.949409	2.29913e-05	60
chr2_8334771-8335280	chr2:8336542:C:T	chr2	8336542	C	T	0.210526	0.064653	0.99992	-15.7811	75.1794	0.306297	0.000956	0.553376	24.5891	111	4	209	7	7	8331788	-461.526	0	0.985081	0.987627	4.29823e-18	1516
chr2_8334771-8335280	chr2:8333945:A:G	chr2	8333945	A	G	0.421053	1.35495	0.995935	-8.94	40.8449	0.618564	0.001179	0.501789	18.6647	100	4	209	6	7	8331788	-461.526	0	0.984828	0.990338	1.64806e-10	1081
chr2_8334771-8335280	chr2:8358348:G:A	chr2	8358348	G	A	0.105263	0.036981	0.978679	-4.08096	17.618	0.600723	0.001124	0.528178	18.301	202	4	209	7	7	8331788	-461.526	0	0.98504	0.959019	2.70026e-05	23322
chr2_8574551-8576730	chr2:8575267:A:G	chr2	8575267	A	G	0.375	0.023392	0.999862	-7.92766	39.8094	0.541559	0.000854	0.498801	104.674	131	17	297	4	5	8575267	-1327.31	0	0.991491	0.995759	2.8e-10	373
chr2_8574551-8576730	chr2:8586472:T:C	chr2	8586472	T	C	0.802632	0.000817	0.964339	-5.59184	28.662	0.542441	0.00082	0.51529	92.8868	191	17	297	5	5	8575267	-1327.31	0	0.991524	0.930772	8.61788e-08	10832
chr2_8574551-8576730	chr2:8575642:C:T	chr2	8575642	C	T	0.085526	0.664769	0.998984	-5.44257	27.8122	0.441807	0.000808	0.520825	87.3253	135	17	297	4	5	8575267	-1327.31	0	0.991527	0.986024	1.33681e-07	2
chr2_8574551-8576730	chr2:8570850:C:T	chr2	8570850	C	T	0.019737	0.030809	0.940371	-3.39149	17.6007	0.41708	0.000799	0.522713	86.6686	113	17	297	7	5	8575267	-1327.31	0	0.991514	0.887428	2.72483e-05	4790
chr2_8574551-8576730	chr2:8593737:T:A	chr2	8593737	T	A	0.085526	0.664769	0.934488	-3.111	15.9456	0.540387	0.000826	0.516895	95.0037	247	17	297	6	5	8575267	-1327.31	0	0.991503	0.867405	6.51905e-05	18097
chr2_8574551-8576730	chr2:8551709:A:G	chr2	8551709	A	G	0.151316	0.437062	0.999588	-2.99115	15.3495	0.462864	0.000818	0.519991	84.9657	16	17	297	5	5	8575267	-1327.31	0	0.991506	0.98288	8.93451e-05	23931
chr2_8574551-8576730	chr2:8595739:G:A	chr2	8595739	G	A	0.052632	0.234568	0.99971	-2.97243	15.1822	0.446157	0.000808	0.520557	87.477	262	17	297	6	5	8575267	-1327.31	0	0.99151	0.957645	9.76186e-05	20099
chr2_8633811-8634080	chr2:8631581:T:C	chr2	8631581	T	C	0.355263	0.635718	0.959284	-2.86748	19.3214	0.648314	3.3e-05	0.26314	14.1433	145	2	345	6	4	8631581	-331.069	0	0.979994	0.915204	1.10462e-05	2365
chr2_8641221-8643400	chr2:8639694:A:G	chr2	8639694	A	G	0.690789	0.020474	0.999879	-1.39013	13.875	0.456028	0.000166	0.503339	61.4267	148	8	378	5	3	8639694	-548.603	0	0.954889	0.990634	0.000195385	2616
chr2_8676111-8686400	chr2:8690786:AT:A	chr2	8690786	A	A	0.032895	0.087926	0.998305	-2.83047	18.2901	0.534814	0.000623	0.503667	189.042	240	47	328	5	8	8690786	-1659.85	0	0.975295	0.941169	1.89694e-05	9530
chr2_8676111-8686400	chr2:8660677:C:T	chr2	8660677	C	T	0.828947	2.06497	0.999903	-2.83047	17.77	0.478311	0.000625	0.503943	176.958	70	47	328	5	8	8690786	-1659.85	0	0.975325	0.988014	2.49281e-05	20579
chr2_8676111-8686400	chr2:8684881:T:C	chr2	8684881	T	C	0.118421	4.51662	0.97409	-2.67401	14.8468	0.521483	0.00062	0.505826	180.966	209	47	328	4	8	8690786	-1659.85	0	0.975283	0.979018	0.000116605	3625
chr2_9075081-9075310	chr2:9073664:A:G	chr2	9073664	A	G	0.164474	0.002179	0.997999	-2.04495	14.0256	0.3577	2.5e-05	0.450469	38.7973	53	2	150	4	5	9073434	-254.374	0	0.985365	0.986598	0.000180334	1532
chr2_9096951-9099820	chr2:9110488:A:C	chr2	9110488	A	C	0.815789	1.17658	0.999735	-1.92132	13.5084	0.457073	0.001054	0.529308	70.1057	164	13	241	4	7	9110488	-650.726	0	0.987094	0.988463	0.000237498	12102
chr2_9096951-9099820	chr2:9110709:C:T	chr2	9110709	C	T	0.315789	0.702663	0.984105	-1.92132	12.8205	0.458381	0.000997	0.54455	62.9914	167	13	241	4	7	9110488	-650.726	0	0.987275	0.966089	0.000342833	12323
chr2_9107901-9108530	chr2:9109963:T:G	chr2	9109963	T	G	0.460526	0.754713	0.994644	-2.95955	19.8164	0.415862	1.4e-05	0.434697	24.3061	140	2	288	4	5	9109963	-375.006	0	0.988778	0.99011	8.52483e-06	1747
chr2_9124121-9124870	chr2:9124595:A:G	chr2	9124595	A	G	0.677632	7.17746	0.981724	-2.08025	14.519	0.453485	3e-06	0.502709	78.6782	140	6	322	4	4	9124595	-481.199	0	0.985963	0.98601	0.00013875	99
chr2_9138671-9139010	chr2:9138566:T:A	chr2	9138566	T	A	0.210526	0.19	0.996708	-6.21225	32.6822	0.299273	1.2e-05	0.412369	28.2187	164	4	336	6	4	9139406	-351.959	0	0.985033	0.988316	1.08528e-08	274
chr2_9138671-9139010	chr2:9142486:C:T	chr2	9142486	C	T	0.039474	0.128354	0.983963	-2.37891	14.9238	0.281645	2.1e-05	0.272788	16.9376	191	4	336	8	4	9139406	-351.959	0	0.984758	0.946809	0.000111943	3646
chr2_9190421-9192100	chr2:9175632:C:A	chr2	9175632	C	A	0.013158	0.013511	0.961001	-2.84769	16.3257	0.387609	0.000322	0.525498	118.914	60	4	213	11	5	9191104	-670.684	0	0.794551	0.901786	5.33354e-05	15628
chr2_9190421-9192100	chr2:9186970:G:A	chr2	9186970	G	A	0.203947	1.68789	0.959207	-2.60731	15.0561	0.527601	0.000342	0.510468	141.547	105	4	213	6	5	9191104	-670.684	0	0.79455	0.93329	0.000104365	4290
chr2_9251751-9252050	chr2:9245500:C:CA	chr2	9245500	C	C	0.578947	1.41322	0.996233	-3.12665	18.9398	0.597364	1.5e-05	0.483124	30.0154	71	2	178	4	4	9245500	-355.099	0	0.995449	0.992804	1.34909e-05	6400
chr2_9251751-9252050	chr2:9251562:C:T	chr2	9251562	C	T	0.177632	0.223444	0.999907	-3.09017	16.4531	0.594895	1.5e-05	0.556803	31.1436	91	2	178	5	4	9245500	-355.099	0	0.995335	0.9875	4.98684e-05	338
chr2_9473811-9475660	chr2:9474089:G:T	chr2	9474089	G	T	0.171053	0.032745	0.999904	-3.23303	19.3592	0.557416	0.000159	0.571627	42.605	76	11	192	5	4	9474089	-828.589	0	0.988047	0.991477	1.08295e-05	647
chr2_9532291-9532950	chr2:9532676:C:T	chr2	9532676	C	T	0.085526	0.664769	0.998566	-7.40188	35.6611	0.330646	0.000536	0.361882	49.2086	76	2	161	6	4	9532676	-377.381	0	0.986246	0.984055	2.34809e-09	56
chr2_9554371-9556870	chr2:9557277:G:A	chr2	9557277	G	A	0.184211	1.45257	0.999912	-3.8129	20.2827	0.465558	0.000293	0.54944	133.971	93	12	170	5	13	9557277	-1082.7	0	0.993935	0.985487	6.68024e-06	1657
chr2_9554371-9556870	chr2:9555777:A:G	chr2	9555777	A	G	0.552632	0.134171	0.996583	-2.65359	14.4535	0.525077	0.00034	0.506298	126.752	81	12	170	4	13	9557277	-1082.7	0	0.993825	0.996122	0.000143666	157
chr2_9654281-9655070	chr2:9654700:C:T	chr2	9654700	C	T	0.105263	0.036981	0.999851	-1.79813	14.4693	0.574962	0.000957	0.47821	70.5613	119	6	307	8	6	9654700	-444.969	0	0.950277	0.989633	0.00014246	24
chr2_9674681-9676550	chr2:9675470:G:C	chr2	9675470	G	C	0.657895	0.002878	0.985559	-41.6516	196.195	0.578627	0.000595	0.493458	116.451	189	19	329	5	5	9675470	-1611.4	0	0.989694	0.985713	1.41338e-44	146
chr2_9674681-9676550	chr2:9669482:G:A	chr2	9669482	G	A	0.111842	1.20516	0.99986	-8.389	38.3706	0.552482	0.000658	0.540359	68.5817	136	19	329	11	5	9675470	-1611.4	0	0.990018	0.960358	5.85086e-10	6134
chr2_9674681-9676550	chr2:9697054:T:C	chr2	9697054	T	C	0.875	0.038668	0.958851	-8.10525	37.0412	0.552456	0.000641	0.54317	64.8553	307	19	329	22	5	9675470	-1611.4	0	0.989818	0.840639	1.15658e-09	21438
chr2_9674681-9676550	chr2:9671617:C:T	chr2	9671617	C	T	0.072368	1.05802	0.929254	-8.10525	37.0147	0.450619	0.000648	0.549558	60.0745	151	19	329	9	5	9675470	-1611.4	0	0.989858	0.864367	1.17239e-09	3999
chr2_9674681-9676550	chr2:9689106:A:G	chr2	9689106	A	G	0.25	1.89474	0.990869	-6.33708	28.4369	0.466133	0.000656	0.545214	60.4165	263	19	329	6	5	9675470	-1611.4	0	0.989823	0.982539	9.68035e-08	13490
chr2_9674681-9676550	chr2:9695449:T:A	chr2	9695449	T	A	0.282895	0.374469	0.992023	-5.56683	24.8097	0.53576	0.00067	0.542884	59.154	297	19	329	8	5	9675470	-1611.4	0	0.98993	0.979811	6.32794e-07	19833
chr2_9674681-9676550	chr2:9679707:T:C	chr2	9679707	T	C	0.927632	0.462552	0.999787	-5.11544	22.5855	0.54237	0.00066	0.542314	57.3694	214	19	329	8	5	9675470	-1611.4	0	0.989856	0.956885	2.00995e-06	4091
chr2_9674681-9676550	chr2:9656662:G:A	chr2	9656662	G	A	0.453947	2.38721	0.999948	-4.24378	18.4747	0.474779	0.00066	0.548233	59.4828	43	19	329	6	5	9675470	-1611.4	0	0.989819	0.99191	1.72178e-05	18954
chr2_9674681-9676550	chr2:9670325:C:G	chr2	9670325	C	G	0.138158	6.03165	0.997581	-4.23916	18.4352	0.46604	0.000664	0.54342	56.6029	145	19	329	6	5	9675470	-1611.4	0	0.989685	0.984693	1.75777e-05	5291
chr2_9674681-9676550	chr2:9659014:G:A	chr2	9659014	G	A	0.019737	0.030809	0.999235	-3.86575	16.7625	0.444319	0.000661	0.550023	53.8215	62	19	329	10	5	9675470	-1611.4	0	0.989867	0.851381	4.2362e-05	16602
chr2_9674681-9676550	chr2:9681998:C:G	chr2	9681998	C	G	0.032895	0.087926	0.994667	-3.49788	15.0688	0.543683	0.000662	0.54866	64.9437	227	19	329	8	5	9675470	-1611.4	0	0.989696	0.925083	0.000103664	6382
chr2_9674681-9676550	chr2:9658513:C:T	chr2	9658513	C	T	0.039474	7.11336	0.997888	-3.15057	13.3798	0.541472	0.000659	0.550867	65.13	58	19	329	7	5	9675470	-1611.4	0	0.989656	0.953582	0.000254352	17103
chr2_9674681-9676550	chr2:9698892:C:T	chr2	9698892	C	T	0.296053	0.543013	0.996371	-3.0927	13.0523	0.524088	0.000658	0.548077	61.8499	313	19	329	4	5	9675470	-1611.4	0	0.989743	0.990286	0.00030292	23276
chr2_9674681-9676550	chr2:9660729:G:A	chr2	9660729	G	A	0.171053	0.979968	0.986595	-3.02605	12.7498	0.46864	0.000661	0.545029	58.0778	71	19	329	30	5	9675470	-1611.4	0	0.989842	0.92951	0.00035604	14887
chr2_9674681-9676550	chr2:9696148:T:C	chr2	9696148	T	C	0.078947	0.689342	0.999803	-2.96112	12.3821	0.467775	0.000667	0.544271	55.2655	299	19	329	5	5	9675470	-1611.4	0	0.989831	0.972238	0.000433459	20532
chr2_9728271-9729200	chr2:9725795:G:A	chr2	9725795	G	A	0.105263	1.0519	0.999089	-3.27433	20.558	0.404374	0.000441	0.497611	67.7021	146	10	356	6	6	9740768	-476.096	0	0.994317	0.978573	5.78528e-06	2941
chr2_9728271-9729200	chr2:9716694:A:C	chr2	9716694	A	C	0.013158	0.013511	0.996334	-2.74446	16.6255	0.317416	0.00044	0.490293	55.1379	67	10	356	7	6	9740768	-476.096	0	0.994165	0.864724	4.55338e-05	12042
chr2_9728271-9729200	chr2:9745837:A:G	chr2	9745837	A	G	0.019737	0.030809	0.986974	-2.12932	12.9649	0.338019	0.000455	0.491252	55.5505	283	10	356	6	6	9740768	-476.096	0	0.994351	0.906031	0.000317393	17101
chr2_9752711-9754700	chr2:9753325:T:C	chr2	9753325	T	C	0.230263	0.000367	0.999925	-2.79694	20.9861	0.466663	0.000814	0.494341	93.2512	182	22	345	5	8	9753325	-1330.83	0	0.984407	0.994358	4.62637e-06	381
chr2_9757081-9758510	chr2:9757987:C:T	chr2	9757987	C	T	0.026316	0.055515	0.999425	-7.29894	38.0338	0.326422	0.000108	0.4767	81.9993	176	7	327	7	7	9757987	-652.779	0	0.992053	0.961187	6.95309e-10	191
chr2_9757081-9758510	chr2:9742214:C:T	chr2	9742214	C	T	0.026316	0.055515	0.999425	-5.01636	26.1014	0.349291	0.000109	0.474657	79.782	54	7	327	10	7	9757987	-652.779	0	0.992051	0.939421	3.23955e-07	15582
chr2_9757081-9758510	chr2:9759350:T:C	chr2	9759350	T	C	0.138158	0.188484	0.991054	-4.40629	22.6736	0.548949	0.000109	0.477406	106.274	184	7	327	6	7	9757987	-652.779	0	0.992169	0.982349	1.91992e-06	1554
chr2_9757081-9758510	chr2:9732103:A:G	chr2	9732103	A	G	0.013158	0.013511	0.998856	-3.28991	16.4069	0.351629	0.00011	0.474626	73.208	0	7	327	7	7	9757987	-652.779	0	0.992054	0.879822	5.10986e-05	25693
chr2_9768321-9772280	chr2:9772041:C:G	chr2	9772041	C	G	0.032895	0.087926	0.983518	-8.87969	44.623	0.380747	0.000618	0.481777	99.4424	194	26	325	7	4	9772041	-1046.58	0	0.969822	0.966197	2.38867e-11	1741
chr2_9842871-9844690	chr2:9844700:T:C	chr2	9844700	T	C	0.039474	0.128354	0.987993	-16.1644	75.5006	0.595481	0.001047	0.439694	115.578	155	18	296	6	5	9852926	-1187.23	0	0.988799	0.96334	3.65293e-18	920
chr2_9842871-9844690	chr2:9826691:T:A	chr2	9826691	T	A	0.578947	1.35495	0.934534	-15.7601	73.5102	0.439986	0.000962	0.483627	87.3853	56	18	296	10	5	9852926	-1187.23	0	0.988815	0.816652	1.00118e-17	17089
chr2_9842871-9844690	chr2:9842040:G:A	chr2	9842040	G	A	0.197368	2.1809	0.996258	-9.42615	41.8897	0.551079	0.001064	0.465688	70.1658	130	18	296	6	5	9852926	-1187.23	0	0.989053	0.986647	9.65707e-11	1740
chr2_9842871-9844690	chr2:9860051:T:C	chr2	9860051	T	C	0.092105	0.237491	0.959658	-4.92185	20.7493	0.43571	0.001057	0.46761	59.9958	253	18	296	12	5	9852926	-1187.23	0	0.989038	0.847392	5.23502e-06	16271
chr2_9842871-9844690	chr2:9866441:T:A	chr2	9866441	T	A	0.157895	0.90918	0.985426	-4.52018	18.9666	0.443609	0.001061	0.470944	58.4435	284	18	296	12	5	9852926	-1187.23	0	0.988928	0.927835	1.33027e-05	22661
chr2_9842871-9844690	chr2:9837924:C:T	chr2	9837924	C	T	0.013158	0.013511	0.998355	-3.93114	16.066	0.568471	0.001099	0.462322	68.4167	104	18	296	10	5	9852926	-1187.23	0	0.989109	0.816764	6.11724e-05	5856
chr2_9842871-9844690	chr2:9837724:GA:G	chr2	9837724	G	G	0.032895	0.087926	0.996866	-3.49366	14.1281	0.5569	0.001099	0.465361	64.5071	102	18	296	8	5	9852926	-1187.23	0	0.989127	0.927757	0.000170771	6056
chr2_9842871-9844690	chr2:9820043:C:T	chr2	9820043	C	T	0.013158	0.013511	0.998856	-3.25285	13.0635	0.438573	0.001104	0.461581	52.3504	10	18	296	10	5	9852926	-1187.23	0	0.989125	0.813424	0.000301112	23737
chr2_9883971-9884070	chr2:9883930:G:T	chr2	9883930	G	T	0.184211	1.17658	0.998606	-3.94911	21.1484	0.295186	0.001079	0.588393	15.9151	121	3	301	7	6	9883930	-333.247	0	0.984637	0.988318	4.25052e-06	90
chr2_9919501-9919980	chr2:9919715:C:T	chr2	9919715	C	T	0.157895	7.17654	0.989577	-6.49079	37.3548	0.625305	0.000308	0.613529	25.6135	175	4	328	7	5	9919715	-436.916	0	0.971352	0.962914	9.84771e-10	25
chr2_9919501-9919980	chr2:9929271:A:G	chr2	9929271	A	G	0.532895	1.24137	0.990584	-5.07342	26.9763	0.394316	0.000319	0.611621	18.7998	232	4	328	6	5	9919715	-436.916	0	0.976374	0.983447	2.05967e-07	9531
chr2_9950461-9952510	chr2:9951456:T:C	chr2	9951456	T	C	0.144737	0.142865	0.99044	-12.0397	61.6099	0.438667	0.000369	0.542511	94.1204	174	11	288	5	4	9951456	-1079.48	0	0.973506	0.941279	4.18709e-15	30
chr2_9950461-9952510	chr2:9946540:T:C	chr2	9946540	T	C	0.572368	0.002284	0.999656	-5.04375	24.7665	0.534282	0.000425	0.516193	73.3769	136	11	288	6	4	9951456	-1079.48	0	0.973517	0.991326	6.47112e-07	4946
chr2_9950461-9952510	chr2:9946950:G:C	chr2	9946950	G	C	0.059211	0.301042	0.997167	-4.9701	24.3142	0.442115	0.000415	0.523391	68.6689	140	11	288	6	4	9951456	-1079.48	0	0.973735	0.958873	8.18338e-07	4536
chr2_9950461-9952510	chr2:9975956:A:G	chr2	9975956	A	G	0.078947	0.689342	0.999803	-3.92931	18.8839	0.455649	0.000419	0.519245	70.6692	284	11	288	6	4	9951456	-1079.48	0	0.973794	0.972787	1.38923e-05	24470
chr2_9950461-9952510	chr2:9950462:A:C	chr2	9950462	A	C	0.394737	1.07335	0.978084	-3.50887	16.9327	0.529101	0.000428	0.512455	75.1838	168	11	288	8	4	9951456	-1079.48	0	0.973782	0.944048	3.87295e-05	1024
chr2_9950461-9952510	chr2:9942638:A:G	chr2	9942638	A	G	0.013158	0.013511	0.998856	-3.11344	14.3093	0.421551	0.000425	0.515184	65.4715	112	11	288	8	4	9951456	-1079.48	0	0.973864	0.824935	0.000155093	8848
chr2_9950461-9952510	chr2:9956965:G:T	chr2	9956965	G	T	0.046053	0.177122	0.999074	-2.74496	12.5925	0.451572	0.000426	0.517366	66.2745	200	11	288	6	4	9951456	-1079.48	0	0.973804	0.948753	0.000387292	5479
chr2_9997101-9997130	chr2:9996881:G:A	chr2	9996881	G	A	0.526316	1.97272	0.99804	-2.39061	13.9985	0.372372	0.01	0.5	36.8685	185	0	290	4	4	9996717	-199.275	0		0.991084	0.000182961	235
chr2_10006281-10007630	chr2:10006835:C:T	chr2	10006835	C	T	0.289474	2.15397	0.995688	-58.2595	273.591	0.237006	4.9e-05	0.492931	22.5767	182	15	294	13	16	10006835	-1005.77	0	0.98588	0.995835	1.87151e-61	121
chr2_10006281-10007630	chr2:9990933:AG:A	chr2	9990933	A	A	0.309211	0.866683	0.997952	-39.7636	183.267	0.25999	5.6e-05	0.474671	17.2476	95	15	294	29	16	10006835	-1005.77	0	0.985881	0.921505	9.37996e-42	16023
chr2_10006281-10007630	chr2:10006995:C:G	chr2	10006995	C	G	0.230263	1.62615	0.993398	-18.6524	84.7819	0.6608	5.3e-05	0.334318	9.95603	183	15	294	28	16	10006835	-1005.77	0	0.984971	0.962928	3.33166e-20	39
chr2_10006281-10007630	chr2:9982992:C:G	chr2	9982992	C	G	0.190789	0.839982	0.999532	-14.8479	66.7146	0.654566	8.8e-05	0.343146	9.10883	16	15	294	19	16	10006835	-1005.77	0	0.985288	0.987472	3.13798e-16	23964
chr2_10006281-10007630	chr2:10023201:T:C	chr2	10023201	T	C	0.690789	2.15497	0.999908	-10.7219	47.6742	0.623584	7.1e-05	0.381102	6.1299	246	15	294	21	16	10006835	-1005.77	0	0.985295	0.986449	5.03267e-12	16245
chr2_10006281-10007630	chr2:10030489:T:G	chr2	10030489	T	G	0.565789	2.93804	0.952367	-5.60732	23.8339	0.598947	9.3e-05	0.385272	6.02395	283	15	294	18	16	10006835	-1005.77	0	0.985477	0.897933	1.05014e-06	23533
chr2_10006281-10007630	chr2:10005391:C:G	chr2	10005391	C	G	0.684211	0.049967	0.996922	-5.41343	22.9598	0.398407	0.0001	0.433176	6.43962	169	15	294	12	16	10006835	-1005.77	0	0.985515	0.989117	1.65422e-06	1565
chr2_10006281-10007630	chr2:10028120:G:A	chr2	10028120	G	A	0.171053	0.032745	0.995697	-4.6758	19.6889	0.592933	0.000105	0.390125	6.42069	266	15	294	7	16	10006835	-1005.77	0	0.985488	0.984353	9.11291e-06	21164
chr2_10006281-10007630	chr2:9982913:G:A	chr2	9982913	G	A	0.019737	0.030809	0.969592	-4.13708	17.2804	0.676337	0.000106	0.388892	8.57424	14	15	294	13	16	10006835	-1005.77	0	0.985406	0.904588	3.22491e-05	24043
chr2_10006281-10007630	chr2:10006709:G:A	chr2	10006709	G	A	0.013158	0.013511	0.998355	-3.33929	13.7939	0.305718	0.000105	0.387046	4.19453	181	15	294	13	16	10006835	-1005.77	0	0.985329	0.912704	0.000204	247
chr2_10006281-10007630	chr2:10007013:C:T	chr2	10007013	C	T	0.032895	0.087926	0.983469	-3.00147	12.3228	0.621455	0.000107	0.369977	7.20599	184	15	294	12	16	10006835	-1005.77	0	0.985419	0.967866	0.000447465	57
chr2_10042641-10044870	chr2:10044185:C:G	chr2	10044185	C	G	0.013158	0.013511	0.998856	-3.15071	19.8888	0.591741	0.001334	0.527639	73.6536	124	11	231	6	4	10044185	-889.445	0	0.975678	0.927393	8.20814e-06	429
chr2_10042641-10044870	chr2:10049988:A:G	chr2	10049988	A	G	0.703947	1.65714	0.983681	-3.15071	19.4941	0.460704	0.00132	0.527745	65.9884	140	11	231	5	4	10044185	-889.445	0	0.975713	0.972601	1.00913e-05	6232
chr2_10042641-10044870	chr2:10028193:C:G	chr2	10028193	C	G	0.019737	0.030809	0.884125	-3.15071	19.1257	0.396518	0.0013	0.533133	51.9756	47	11	231	7	4	10044185	-889.445	0	0.975698	0.827378	1.22388e-05	15563
chr2_10161201-10164040	chr2:10166502:G:C	chr2	10166502	G	C	0.565789	0.608774	0.997714	-10.6815	56.2783	0.549388	0.000182	0.529962	100.84	168	25	331	6	12	10166502	-870.43	0	0.988967	0.992221	6.29054e-14	3882
chr2_10161201-10164040	chr2:10178429:A:G	chr2	10178429	A	G	0.881579	4.51662	0.989676	-6.77478	34.8576	0.570221	0.000194	0.51689	75.8979	240	25	331	6	12	10166502	-870.43	0	0.988922	0.982629	3.5473e-09	15809
chr2_10161201-10164040	chr2:10178071:A:G	chr2	10178071	A	G	0.210526	1.26799	0.998033	-2.37993	14.3578	0.53257	0.000185	0.532931	83.0732	239	25	331	5	12	10166502	-870.43	0	0.988969	0.989269	0.000151156	15451
chr2_10169251-10171690	chr2:10168875:C:G	chr2	10168875	C	G	0.125	0.038668	0.996019	-0.915477	12.8081	0.546827	2e-06	0.491705	108.748	155	8	352	6	3	10168875	-481.413	0	0.981648	0.982633	0.000345128	1595
chr2_10195991-10197330	chr2:10196820:A:G	chr2	10196820	A	G	0.177632	0.097687	0.979643	-12.5723	64.6874	0.37967	0.000169	0.47298	49.0918	187	7	305	5	3	10196820	-660.518	0	0.99032	0.979095	8.77746e-16	160
chr2_10195991-10197330	chr2:10197359:G:A	chr2	10197359	G	A	0.111842	1.46835	0.999331	-5.5723	29.0585	0.583287	0.000225	0.392086	46.0977	190	7	305	5	3	10196820	-660.518	0	0.990192	0.983179	7.02243e-08	699
chr2_10195991-10197330	chr2:10207611:T:C	chr2	10207611	T	C	0.493421	0.053345	0.999898	-4.81571	24.4776	0.556189	0.000209	0.415937	42.5603	243	7	305	5	3	10196820	-660.518	0	0.99025	0.991516	7.51769e-07	10951
chr2_10195991-10197330	chr2:10182907:A:G	chr2	10182907	A	G	0.361842	1.03638	0.997831	-3.55591	18.4634	0.450281	0.000213	0.410014	43.7831	98	7	305	4	3	10196820	-660.518	0	0.990242	0.9921	1.73198e-05	13753
chr2_10195991-10197330	chr2:10220897:A:C	chr2	10220897	A	C	0.552632	0.689342	0.999842	-2.81148	14.1139	0.457705	0.000216	0.40732	42.0311	295	7	305	4	3	10196820	-660.518	0	0.990235	0.992491	0.000172069	24237
chr2_10195991-10197330	chr2:10219687:A:G	chr2	10219687	A	G	0.085526	0.424194	0.999399	-2.51273	12.3843	0.568506	0.000226	0.392656	44.6797	286	7	305	5	3	10196820	-660.518	0	0.990194	0.97694	0.000432952	23027
chr2_10227491-10228550	chr2:10228149:T:C	chr2	10228149	T	C	0.348684	0.147304	0.999138	-11.4367	57.608	0.412551	4.7e-05	0.490949	63.2402	131	14	332	29	19	10228149	-764.851	0	0.988652	0.995115	3.19917e-14	129
chr2_10227491-10228550	chr2:10229989:A:T	chr2	10229989	A	T	0.375	0.023392	0.998804	-10.5999	50.1314	0.418823	4.5e-05	0.485234	59.3787	155	14	332	29	19	10228149	-764.851	0	0.988603	0.990754	1.43789e-12	1969
chr2_10227491-10228550	chr2:10223331:TGAGA:T	chr2	10223331	T	T	0.743421	0.359263	0.990404	-8.71913	40.8902	0.588425	2.8e-05	0.447399	53.122	93	14	332	33	19	10228149	-764.851	0	0.988096	0.982435	1.61024e-10	4689
chr2_10227491-10228550	chr2:10211891:G:A	chr2	10211891	G	A	0.032895	0.087926	0.938618	-4.43138	20.8727	0.343252	3.4e-05	0.460271	39.0511	37	14	332	29	19	10228149	-764.851	0	0.988315	0.880579	4.90839e-06	16129
chr2_10227491-10228550	chr2:10215275:C:T	chr2	10215275	C	T	0.072368	0.462552	0.999495	-4.15472	19.4525	0.391279	3.1e-05	0.452256	45.7427	50	14	332	24	19	10228149	-764.851	0	0.987812	0.965978	1.03135e-05	12745
chr2_10227491-10228550	chr2:10230723:C:T	chr2	10230723	C	T	0.078947	0.558367	0.999536	-3.85128	17.8959	0.414291	3.8e-05	0.467604	44.87	162	14	332	31	19	10228149	-764.851	0	0.988201	0.969504	2.33318e-05	2703
chr2_10227491-10228550	chr2:10241870:C:T	chr2	10241870	C	T	0.552632	1.0519	0.994123	-3.16704	14.7147	0.546482	3.2e-05	0.453113	45.652	263	14	332	23	19	10228149	-764.851	0	0.988204	0.986197	0.000125069	13850
chr2_10236751-10237410	chr2:10233453:C:T	chr2	10233453	C	T	0.190789	0.324279	0.991533	-7.78399	41.1272	0.343247	4e-06	0.450527	26.0483	148	12	343	6	5	10233453	-549.966	0	0.991642	0.981561	1.42638e-10	3627
chr2_10236751-10237410	chr2:10235580:T:C	chr2	10235580	T	C	0.138158	0.280069	0.998269	-3.09554	16.395	0.587402	4e-06	0.432546	23.716	160	12	343	4	5	10233453	-549.966	0	0.991529	0.984362	5.14195e-05	1500
chr2_10236751-10237410	chr2:10240083:G:A	chr2	10240083	G	A	0.269737	0.733187	0.999734	-2.74957	14.3659	0.426199	4e-06	0.447191	22.081	213	12	343	4	5	10233453	-549.966	0	0.991589	0.990679	0.000150499	3003
chr2_10236751-10237410	chr2:10229989:A:T	chr2	10229989	A	T	0.375	0.023392	0.998804	-2.61249	13.169	0.434432	4e-06	0.46227	23.1905	118	12	343	4	5	10233453	-549.966	0	0.991584	0.991398	0.000284625	7091
chr2_10236751-10237410	chr2:10235840:G:A	chr2	10235840	G	A	0.019737	0.030809	0.926301	-2.52021	12.6134	0.328925	4e-06	0.452004	16.466	163	12	343	6	5	10233453	-549.966	0	0.991643	0.868503	0.000382991	1240
chr2_10236751-10237410	chr2:10244618:G:A	chr2	10244618	G	A	0.013158	0.013511	0.989797	-2.45205	12.1767	0.284035	4e-06	0.468662	15.1302	249	12	343	8	5	10233453	-549.966	0	0.991698	0.865927	0.0004839	7538
chr2_10277971-10278530	chr2:10279307:C:T	chr2	10279307	C	T	0.072368	0.462552	0.996779	-3.38522	20.7931	0.741688	3.1e-05	0.456487	10.6849	187	1	322	8	3	10279390	-332.177	0	0.940654	0.963886	5.11667e-06	1057
chr2_10283101-10283560	chr2:10286197:G:A	chr2	10286197	G	A	0.355263	0.49712	0.999772	-3.75085	25.0274	0.403838	1.1e-05	0.398493	27.4431	197	4	314	5	7	10286197	-393.678	0	0.981784	0.992121	5.65217e-07	2867
chr2_10283101-10283560	chr2:10281507:C:T	chr2	10281507	C	T	0.177632	0.097687	0.971419	-2.48736	15.7424	0.591845	1.2e-05	0.382434	34.0501	172	4	314	7	7	10286197	-393.678	0	0.977786	0.942327	7.25778e-05	1823
chr2_10283101-10283560	chr2:10283545:G:C	chr2	10283545	G	C	0.065789	0.376909	0.995957	-2.04004	13.3287	0.608981	1.2e-05	0.373039	29.7619	180	4	314	6	7	10286197	-393.678	0	0.983011	0.977988	0.000261379	215
chr2_10385241-10386540	chr2:10382332:C:T	chr2	10382332	C	T	0.243421	0.098265	0.996913	-2.27174	15.3865	0.441766	3e-06	0.551854	73.4099	127	7	309	4	4	10382332	-544.363	0	0.987838	0.989173	8.76131e-05	3558
chr2_10404311-10406360	chr2:10405582:C:T	chr2	10405582	C	T	0.065789	0.376909	0.999342	-7.3848	41.398	0.589354	9.2e-05	0.547105	103.69	170	11	332	6	4	10405582	-797.942	0	0.987387	0.982746	1.24183e-10	246
chr2_10408891-10409760	chr2:10409231:G:A	chr2	10409231	G	A	0.190789	0.324279	0.999914	-4.71648	29.3925	0.570662	4e-06	0.482626	96.9096	162	4	325	5	4	10409231	-474.732	0	0.990807	0.993041	5.91066e-08	95
chr2_10408891-10409760	chr2:10406110:C:T	chr2	10406110	C	T	0.282895	1.38622	0.999937	-2.08779	12.8286	0.452228	4e-06	0.515039	74.038	139	4	325	4	4	10409231	-474.732	0	0.991035	0.988955	0.000341359	3216
chr2_10410161-10410610	chr2:10410391:C:T	chr2	10410391	C	T	0.203947	0.673083	0.993854	-2.55727	18.5184	0.344847	8.5e-05	0.429513	25.0754	160	1	323	5	6	10410391	-279.069	0	0.989598	0.989598	1.68273e-05	5
chr2_10411061-10411460	chr2:10400801:T:C	chr2	10400801	T	C	0.440789	0.127215	0.981481	-1.27975	12.2124	0.572881	2.1e-05	0.479006	29.7505	96	2	339	5	5	10400801	-401.308	0	0.990409	0.961841	0.000474737	10459
chr2_10497751-10498400	chr2:10498065:G:A	chr2	10498065	G	A	0.019737	0.030809	0.918615	-5.7107	31.1042	0.240764	0.000118	0.483318	55.4343	123	10	263	9	6	10498065	-445.623	0	0.986193	0.920867	2.44546e-08	11
chr2_10584731-10585410	chr2:10583736:C:T	chr2	10583736	C	T	0.210526	1.26799	0.997216	-3.53167	17.786	0.423531	0.000386	0.457954	38.3249	172	3	357	5	3	10560390	-502.508	0	0.994146	0.989786	2.4719e-05	1334
chr2_10614971-10615440	chr2:10607103:C:T	chr2	10607103	C	T	0.171053	0.979968	0.999905	-1.69869	12.7326	0.397466	2e-05	0.394997	41.2445	133	4	307	4	4	10637632	-402.329	0	0.993306	0.98474	0.000359339	8103
chr2_10716741-10718270	chr2:10717515:G:T	chr2	10717515	G	T	0.013158	0.013511	0.996358	-1.27604	13.7967	0.302964	3e-06	0.483255	78.2958	141	3	260	9	4	10717515	-585.425	0	0.992543	0.90052	0.000203698	9
chr2_10721021-10722550	chr2:10722150:T:C	chr2	10722150	T	C	0.230263	0.000367	0.998013	-1.59908	15.0438	0.534373	0.000453	0.529242	114.587	160	10	264	4	6	10722150	-780.934	0	0.990404	0.958224	0.000105043	364
chr2_10810081-10813610	chr2:10805040:A:G	chr2	10805040	A	G	0.032895	0.087926	0.99913	-2.54578	16.1645	0.456838	0.000614	0.474692	202.128	157	25	456	7	4	10805040	-2091.06	0	0.995586	0.940619	5.80737e-05	6806
chr2_10810081-10813610	chr2:10787219:T:C	chr2	10787219	T	C	0.440789	0.675732	0.999924	-2.23044	13.353	0.48251	0.000606	0.483822	201.464	15	25	456	4	4	10805040	-2091.06	0	0.995598	0.990773	0.000258004	24627
chr2_10833661-10834720	chr2:10834112:G:C	chr2	10834112	G	C	0.092105	0.237491	0.997725	-19.2032	94.1452	0.725152	0.000382	0.575075	15.8334	234	10	470	10	6	10834112	-647.297	0	0.985059	0.987788	2.93204e-22	78
chr2_10833661-10834720	chr2:10842911:A:G	chr2	10842911	A	G	0.368421	2.67188	0.995245	-15.3884	75.5966	0.668981	0.000352	0.661319	10.0238	321	10	470	6	6	10834112	-647.297	0	0.985047	0.987796	3.47956e-18	8721
chr2_10833661-10834720	chr2:10842509:G:A	chr2	10842509	G	A	0.217105	5.32014	0.994849	-7.02269	32.7093	0.337489	0.000396	0.651968	5.08799	315	10	470	12	6	10834112	-647.297	0	0.985597	0.989511	1.07027e-08	8319
chr2_10833661-10834720	chr2:10832190:G:C	chr2	10832190	G	C	0.098684	0.112317	0.963097	-5.27246	24.6343	0.649228	0.00039	0.642278	7.98961	219	10	470	14	6	10834112	-647.297	0	0.98467	0.913284	6.93065e-07	2000
chr2_10833661-10834720	chr2:10841846:G:A	chr2	10841846	G	A	0.756579	0.098265	0.999929	-5.06046	23.6629	0.632945	0.000352	0.694238	5.35968	303	10	470	5	6	10834112	-647.297	0	0.984921	0.988013	1.14772e-06	7656
chr2_10833661-10834720	chr2:10829544:G:C	chr2	10829544	G	C	0.026316	0.055515	0.99764	-4.70624	21.7818	0.692229	0.000384	0.658868	9.54957	199	10	470	10	6	10834112	-647.297	0	0.984378	0.896364	3.05479e-06	4646
chr2_10833661-10834720	chr2:10841199:C:T	chr2	10841199	C	T	0.026316	0.055515	0.986768	-4.17943	19.3577	0.24119	0.000414	0.642565	3.51227	295	10	470	12	6	10834112	-647.297	0	0.98833	0.918948	1.08383e-05	7009
chr2_10833661-10834720	chr2:10836398:A:G	chr2	10836398	A	G	0.151316	1.26642	0.969542	-4.03071	18.6553	0.617165	0.000385	0.661436	6.81521	256	10	470	7	6	10834112	-647.297	0	0.984671	0.945289	1.56609e-05	2208
chr2_10833661-10834720	chr2:10834165:T:C	chr2	10834165	T	C	0.703947	0.034777	0.974494	-3.58161	16.5948	0.611552	0.000402	0.638139	5.67928	235	10	470	7	6	10834112	-647.297	0	0.983786	0.952711	4.62779e-05	25
chr2_10833661-10834720	chr2:10821564:TCTC:T	chr2	10821564	T	T	0.019737	0.030809	0.998562	-2.69711	12.6475	0.685276	0.000389	0.656674	8.98894	130	10	470	10	6	10834112	-647.297	0	0.984709	0.87264	0.000376073	12626
chr2_10843901-10844650	chr2:10845677:G:A	chr2	10845677	G	A	0.217105	1.1402	0.989721	-45.1003	214.121	0.853117	0.000857	0.588165	18.7243	257	7	458	19	6	10845677	-796.829	0	0.992726	0.926327	1.73334e-48	1401
chr2_10843901-10844650	chr2:10851379:A:T	chr2	10851379	A	T	0.098684	0.911077	0.961755	-8.00578	39.664	0.757092	0.001184	0.690443	4.82752	318	7	458	20	6	10845677	-796.829	0	0.992578	0.864445	3.01632e-10	7103
chr2_10843901-10844650	chr2:10853188:C:A	chr2	10853188	C	A	0.131579	0.471772	0.994066	-5.63603	28.9126	0.706528	0.001303	0.685501	3.56192	333	7	458	6	6	10845677	-796.829	0	0.992644	0.981539	7.57177e-08	8912
chr2_10843901-10844650	chr2:10851018:T:C	chr2	10851018	T	C	0.230263	3.69557	0.950163	-4.01412	21.2573	0.661769	0.00131	0.690289	2.9215	317	7	458	8	6	10845677	-796.829	0	0.992498	0.911296	4.01572e-06	6742
chr2_10843901-10844650	chr2:10826998:C:T	chr2	10826998	C	T	0.065789	0.376909	0.998279	-3.96517	20.4906	0.720808	0.00126	0.700417	3.87359	77	7	458	6	6	10845677	-796.829	0	0.992493	0.961656	5.99253e-06	17278
chr2_10843901-10844650	chr2:10847933:A:G	chr2	10847933	A	G	0.644737	0.49712	0.987188	-3.74477	18.7461	0.378188	0.001145	0.732894	2.5126	282	7	458	6	6	10845677	-796.829	0	0.992136	0.976273	1.4933e-05	3657
chr2_10843901-10844650	chr2:10846106:T:C	chr2	10846106	T	C	0.611842	0.070401	0.981037	-3.61309	18.0706	0.626783	0.001401	0.668787	2.22234	265	7	458	10	6	10845677	-796.829	0	0.992727	0.95496	2.12866e-05	1830
chr2_10843901-10844650	chr2:10866013:T:G	chr2	10866013	T	G	0.276316	0.012818	0.999935	-2.75521	13.1486	0.61657	0.001343	0.695254	2.43637	434	7	458	6	6	10845677	-796.829	0	0.992151	0.989934	0.000287727	21737
chr2_10882791-10885690	chr2:10884225:T:C	chr2	10884225	T	C	0.019737	0.030809	0.999235	-55.0994	258.313	0.251807	0.000236	0.503678	95.658	225	37	397	10	9	10884225	-1450.89	0	0.987316	0.949073	4.00256e-58	15
chr2_10882791-10885690	chr2:10860220:A:G	chr2	10860220	A	G	0.236842	0.21867	0.992501	-18.5797	83.2875	0.41751	0.000333	0.468084	40.5742	17	37	397	11	9	10884225	-1450.89	0	0.986831	0.978623	7.09474e-20	24020
chr2_10882791-10885690	chr2:10869983:T:C	chr2	10869983	T	C	0.092105	0.782189	0.989669	-16.3926	73.2673	0.373026	0.000298	0.478803	50.2473	99	37	397	9	9	10884225	-1450.89	0	0.986706	0.807998	1.13228e-17	14257
chr2_10882791-10885690	chr2:10880777:T:A	chr2	10880777	T	A	0.164474	0.776848	0.996161	-11.9001	52.808	0.413469	0.00031	0.4816	44.3694	185	37	397	8	9	10884225	-1450.89	0	0.986747	0.923361	3.67801e-13	3463
chr2_10882791-10885690	chr2:10874446:G:A	chr2	10874446	G	A	0.210526	0.891944	0.990939	-9.7385	42.8122	0.435793	0.000332	0.467535	42.2306	125	37	397	15	9	10884225	-1450.89	0	0.986714	0.962356	6.0254e-11	9794
chr2_10882791-10885690	chr2:10904256:C:G	chr2	10904256	C	G	0.098684	0.112317	0.988329	-9.59131	42.1345	0.380742	0.000306	0.490247	39.4437	349	37	397	11	9	10884225	-1450.89	0	0.986868	0.839599	8.52061e-11	20016
chr2_10882791-10885690	chr2:10885579:G:A	chr2	10885579	G	A	0.177632	1.58243	0.999861	-9.50763	41.743	0.435472	0.000323	0.485192	37.6231	241	37	397	10	9	10884225	-1450.89	0	0.986081	0.963696	1.04095e-10	1339
chr2_10882791-10885690	chr2:10869177:T:C	chr2	10869177	T	C	0.118421	1.05365	0.999364	-9.46017	41.5147	0.388818	0.000309	0.480198	44.0095	87	37	397	10	9	10884225	-1450.89	0	0.986695	0.874031	1.1699e-10	15063
chr2_10882791-10885690	chr2:10875546:C:T	chr2	10875546	C	T	0.789474	1.26799	0.999251	-8.52384	37.2616	0.56643	0.000326	0.470863	44.0305	132	37	397	6	9	10884225	-1450.89	0	0.986373	0.958311	1.03298e-09	8694
chr2_10882791-10885690	chr2:10875310:T:C	chr2	10875310	T	C	0.559211	0.675732	0.961097	-8.01593	34.9544	0.452426	0.000342	0.467038	41.1532	129	37	397	11	9	10884225	-1450.89	0	0.986637	0.905491	3.37513e-09	8930
chr2_10882791-10885690	chr2:10879840:T:G	chr2	10879840	T	G	0.171053	0.032745	0.998071	-6.27536	27.0813	0.412885	0.000316	0.479072	42.6252	172	37	397	10	9	10884225	-1450.89	0	0.986744	0.896935	1.95075e-07	4400
chr2_10882791-10885690	chr2:10875846:C:T	chr2	10875846	C	T	0.144737	4.97856	0.996097	-6.20952	26.7751	0.569116	0.00034	0.475808	42.3544	136	37	397	28	9	10884225	-1450.89	0	0.986499	0.959345	2.28562e-07	8394
chr2_10882791-10885690	chr2:10864039:G:A	chr2	10864039	G	A	0.361842	1.03638	0.970376	-5.13183	21.9564	0.542808	0.000359	0.460375	37.6601	49	37	397	8	9	10884225	-1450.89	0	0.986688	0.943179	2.78917e-06	20201
chr2_10882791-10885690	chr2:10878523:G:A	chr2	10878523	G	A	0.657895	0.317311	0.988396	-5.08965	21.7573	0.549682	0.000342	0.461337	42.6856	152	37	397	21	9	10884225	-1450.89	0	0.986469	0.944521	3.09412e-06	5717
chr2_10882791-10885690	chr2:10869255:T:A	chr2	10869255	T	A	0.519737	0.046729	0.935715	-4.52083	19.2005	0.536781	0.000343	0.467711	40.0155	90	37	397	10	9	10884225	-1450.89	0	0.986607	0.870438	1.17681e-05	14985
chr2_10882791-10885690	chr2:10875681:G:C	chr2	10875681	G	C	0.671053	0.013511	0.999498	-4.38318	18.5714	0.465237	0.000339	0.474416	39.5357	134	37	397	10	9	10884225	-1450.89	0	0.986559	0.98596	1.63655e-05	8559
chr2_10882791-10885690	chr2:10900783:CA:C	chr2	10900783	C	C	0.105263	0.036981	0.976349	-3.98556	16.794	0.553935	0.000351	0.465558	41.2304	339	37	397	28	9	10884225	-1450.89	0	0.986473	0.93448	4.16644e-05	16543
chr2_10882791-10885690	chr2:10893441:T:G	chr2	10893441	T	G	0.664474	0.552026	0.999942	-3.79602	15.9316	0.466075	0.000346	0.473957	37.0125	313	37	397	6	9	10884225	-1450.89	0	0.986571	0.991126	6.56722e-05	9201
chr2_10882791-10885690	chr2:10886584:T:C	chr2	10886584	T	C	0.519737	0.059233	0.996204	-3.72512	15.5657	0.540407	0.000349	0.466151	38.1632	247	37	397	9	9	10884225	-1450.89	0	0.986447	0.963301	7.96891e-05	2344
chr2_10882791-10885690	chr2:10906512:T:G	chr2	10906512	T	G	0.355263	0.49712	0.999887	-3.39406	14.0728	0.439273	0.000329	0.472266	43.1898	370	37	397	23	9	10884225	-1450.89	0	0.986523	0.940358	0.000175871	22272
chr2_10889691-10890340	chr2:10906984:T:C	chr2	10906984	T	C	0.802632	0.000817	0.999791	-1.8808	15.1694	0.577868	0.000658	0.530234	45.5099	314	5	357	4	7	10906984	-411.326	0	0.994263	0.987885	9.82829e-05	16968
chr2_10926551-10926590	chr2:10926573:A:G	chr2	10926573	A	G	0.638158	0.271723	0.999888	-1.57952	15.4872	0.375144	5.8e-05	0.424786	35.0692	142	1	317	4	4	10926573	-244.108	0	0.994954	0.994954	8.30652e-05	3
chr2_10932671-10932990	chr2:10932849:A:C	chr2	10932849	A	C	0.078947	0.558367	0.999805	-5.14193	30.094	0.266249	8e-06	0.627249	19.7279	141	3	319	5	6	10932849	-394.849	0	0.991683	0.981202	4.11612e-08	19
chr2_10932671-10932990	chr2:10931713:C:T	chr2	10931713	C	T	0.355263	0.635718	0.993097	-5.14193	29.2464	0.618074	1e-05	0.532645	29.5832	131	3	319	5	6	10932849	-394.849	0	0.991249	0.984604	6.37362e-08	1117
chr2_10963081-10964300	chr2:10957266:T:C	chr2	10957266	T	C	0.092105	0.237491	0.914811	-1.50859	15.0493	0.577148	5e-06	0.489354	50.0477	137	6	296	7	4	10957266	-522.663	0	0.990435	0.854311	0.000104741	6424
chr2_11003551-11005130	chr2:11004513:T:A	chr2	11004513	T	A	0.309211	0.462552	0.996964	-2.31179	15.0939	0.53366	0.000807	0.487081	86.8637	96	11	258	10	4	11029489	-907.03	0	0.989195	0.969066	0.000102292	173
chr2_11022661-11022940	chr2:11022931:C:G	chr2	11022931	C	G	0.282895	0.374469	0.996887	-2.65213	19.6853	0.393212	6e-06	0.463797	31.8841	126	6	244	4	3	11022931	-455.209	0	0.991191	0.992971	9.13029e-06	131
chr2_11111671-11112310	chr2:11115214:C:T	chr2	11115214	C	T	0.381579	0.884009	0.996243	-8.06525	44.1086	0.404227	0.002254	0.419113	45.8465	149	6	277	5	6	11115214	-583.086	0	0.994547	0.99245	3.10648e-11	3224
chr2_11178301-11178370	chr2:11178098:CCCATTTTGAGG:C	chr2	11178098	C	C	0.335526	0.552026	0.961346	-1.62252	14.5951	0.60996	3.1e-05	0.473514	35.4216	159	2	243	4	3	11178098	-281.522	0	0.990911	0.931241	0.000133264	238
chr2_11258181-11258660	chr2:11241774:T:C	chr2	11241774	T	C	0.026316	0.055515	0.999425	-1.05924	12.3795	0.268896	8e-06	0.555323	30.1851	28	3	201	7	5	11241774	-288.921	0	0.988298	0.932857	0.000434071	16646
chr2_11286341-11286590	chr2:11282660:T:C	chr2	11282660	T	C	0.769737	1.62615	0.999924	-2.76458	14.5724	0.398786	5.7e-05	0.517999	29.0119	95	1	228	6	5	11282660	-268.353	0	0.774697	0.990359	0.000134875	3806
chr2_11286341-11286590	chr2:11290269:T:G	chr2	11290269	T	G	0.355263	0.635718	0.998125	-2.56391	13.0748	0.382733	6.9e-05	0.485754	24.7789	121	1	228	5	5	11282660	-268.353	0	0.773521	0.990647	0.000299292	3803
chr2_11391211-11392450	chr2:11406524:A:C	chr2	11406524	A	C	0.026316	17.9869	0.944368	-0.997464	12.6302	0.414161	0.000456	0.501941	93.8234	229	6	265	7	4	11406524	-830.891	0	0.987366	0.943839	0.000379569	14694
chr2_11513741-11514450	chr2:11514123:A:G	chr2	11514123	A	G	0.065789	1.56855	0.958844	-4.96624	29.8538	0.261874	0.000737	0.331642	27.0501	102	4	232	7	6	11514123	-360.404	0	0.962953	0.949625	4.65883e-08	27
chr2_11521601-11522390	chr2:11546126:G:C	chr2	11546126	G	C	0.039474	0.128354	0.965848	-7.65189	39.9297	0.833823	0.000557	0.677613	8.25403	247	5	254	23	7	11521897	-507.23	0	0.94246	0.844946	2.6327e-10	24130
chr2_11521601-11522390	chr2:11526036:G:C	chr2	11526036	G	C	0.171053	0.032745	0.994632	-2.57026	16.3394	0.669255	0.000573	0.704903	2.93155	124	5	254	10	7	11521897	-507.23	0	0.942242	0.985516	5.29508e-05	4040
chr2_11675901-11676530	chr2:11668738:C:T	chr2	11668738	C	T	0.493421	0.471772	0.975173	-16.1823	81.111	0.659328	6e-06	0.55072	30.1508	104	3	308	7	7	11668738	-456.152	0	0.974131	0.956219	2.13385e-19	7478
chr2_11675901-11676530	chr2:11656754:C:T	chr2	11656754	C	T	0.111842	1.20516	0.99389	-6.56676	32.0357	0.324191	6e-06	0.623472	12.5745	41	3	308	8	7	11668738	-456.152	0	0.967488	0.978201	1.51366e-08	19462
chr2_11675901-11676530	chr2:11679718:C:A	chr2	11679718	C	A	0.144737	1.70204	0.941672	-3.20834	15.5492	0.365038	6e-06	0.630415	12.445	171	3	308	9	7	11668738	-456.152	0	0.962766	0.902791	8.03841e-05	3502
chr2_11675901-11676530	chr2:11651667:A:G	chr2	11651667	A	G	0.052632	0.234568	0.982135	-3.18055	15.3816	0.281943	5e-06	0.646071	10.492	1	3	308	7	7	11668738	-456.152	0	0.962012	0.959457	8.78379e-05	24549
chr2_11675901-11676530	chr2:11677238:G:A	chr2	11677238	G	A	0.157895	0.595812	0.966835	-2.5199	12.3905	0.383939	6e-06	0.620047	11.9656	159	3	308	8	7	11668738	-456.152	0	0.96523	0.927765	0.000431521	1022
chr2_11684461-11684660	chr2:11686143:G:A	chr2	11686143	G	A	0.328947	6.16036	0.995412	-1.45888	13.4821	0.39821	0.01	0.5	27.9971	137	0	309	4	2	11686143	-237.968	0		0.993083	0.000240855	1583
chr2_11688061-11688970	chr2:11688504:G:A	chr2	11688504	G	A	0.203947	0.673083	0.999677	-11.4898	59.9216	0.361648	4e-06	0.36046	61.9478	137	5	328	5	6	11688504	-511.859	0	0.988547	0.993173	9.87126e-15	12
chr2_11688061-11688970	chr2:11679927:C:T	chr2	11679927	C	T	0.092105	0.782189	0.928875	-2.67073	13.6414	0.411745	5e-06	0.286162	44.9372	98	5	328	8	6	11688504	-511.859	0	0.988172	0.850432	0.000221248	8589
chr2_11688061-11688970	chr2:11700408:A:G	chr2	11700408	A	G	0.756579	2.41823	0.988073	-2.46442	12.697	0.452544	6e-06	0.271332	48.1605	224	5	328	5	6	11688504	-511.859	0	0.98811	0.979718	0.000366246	11892
chr2_11698551-11698880	chr2:11698723:T:A	chr2	11698723	T	A	0.131579	0.100496	0.997538	-4.61577	28.9071	0.307695	1.2e-05	0.472058	43.1666	154	2	319	6	4	11698723	-292.297	0	0.985032	0.989223	7.59348e-08	7
chr2_11743601-11745390	chr2:11744380:G:A	chr2	11744380	G	A	0.026316	0.055515	0.999171	-2.4049	16.6516	0.398588	0.000448	0.499594	100.926	140	11	255	6	6	11744380	-677.448	0	0.985446	0.961308	4.49135e-05	116
chr2_11749521-11750410	chr2:11750806:T:TAGAC	chr2	11750806	T	T	0.401316	0.131612	0.998045	-4.98376	30.1678	0.591376	6e-06	0.552386	39.5253	154	6	262	4	4	11750806	-468.219	0	0.991898	0.992416	3.96225e-08	840
chr2_11841971-11842940	chr2:11842533:G:A	chr2	11842533	G	A	0.013158	0.013511	0.981746	-7.8968	38.348	0.212929	0.000277	0.348885	81.5114	121	3	245	11	6	11842533	-385.041	0	0.852252	0.922615	5.91887e-10	77
chr2_11848961-11850910	chr2:11849679:A:G	chr2	11849679	A	G	0.151316	0.437062	0.999894	-9.79636	51.5587	0.640293	0.000363	0.549477	20.0596	129	9	230	5	5	11849679	-615.841	0	0.970055	0.986958	6.94883e-13	257
chr2_11848961-11850910	chr2:11845768:C:T	chr2	11845768	C	T	0.052632	0.234568	0.991269	-8.86384	45.1696	0.28943	0.000267	0.645393	10.666	108	9	230	6	5	11849679	-615.841	0	0.970521	0.959033	1.8069e-11	4168
chr2_11848961-11850910	chr2:11841618:C:T	chr2	11841618	C	T	0.473684	0.234568	0.999898	-3.914	19.422	0.417368	0.000303	0.63225	11.6937	74	9	230	6	5	11849679	-615.841	0	0.968717	0.991179	1.04791e-05	8318
chr2_11848961-11850910	chr2:11834789:C:T	chr2	11834789	C	T	0.032895	0.087926	0.999539	-3.16419	15.6936	0.640587	0.000315	0.619151	16.389	41	9	230	7	5	11849679	-615.841	0	0.970604	0.927775	7.44776e-05	15147
chr2_11848961-11850910	chr2:11828285:C:T	chr2	11828285	C	T	0.072368	0.462552	0.955609	-2.79679	13.9528	0.376487	0.000276	0.661022	9.69513	18	9	230	20	5	11849679	-615.841	0	0.971464	0.864105	0.00018746	21651
chr2_12005561-12007810	chr2:12006608:G:A	chr2	12006608	G	A	0.401316	0.705958	0.998233	-27.4287	131.095	0.416483	0.000308	0.535558	54.2279	135	20	305	6	9	12006608	-1229.14	0	0.991012	0.9939	2.36023e-30	78
chr2_12005561-12007810	chr2:11999874:C:T	chr2	11999874	C	T	0.572368	0.002284	0.999949	-12.9363	61.8028	0.558394	0.000363	0.488704	48.1139	102	20	305	6	9	12006608	-1229.14	0	0.990738	0.990453	3.79625e-15	6812
chr2_12005561-12007810	chr2:11987343:G:A	chr2	11987343	G	A	0.118421	1.37135	0.999868	-12.7934	60.9671	0.578491	0.00035	0.493111	63.9767	35	20	305	5	9	12006608	-1229.14	0	0.990774	0.977236	5.80369e-15	19343
chr2_12005561-12007810	chr2:12016292:A:G	chr2	12016292	A	G	0.217105	1.1402	0.981214	-8.89967	41.9379	0.565103	0.000353	0.504491	47.3478	200	20	305	10	9	12006608	-1229.14	0	0.99094	0.945158	9.4217e-11	9606
chr2_12005561-12007810	chr2:12007155:C:T	chr2	12007155	C	T	0.019737	0.030809	0.999235	-8.33073	38.7357	0.603644	0.000349	0.494184	71.6222	143	20	305	5	9	12006608	-1229.14	0	0.990788	0.949751	4.85245e-10	469
chr2_12005561-12007810	chr2:12014179:C:T	chr2	12014179	C	T	0.085526	0.664769	0.993225	-4.75395	21.8138	0.444928	0.000349	0.506474	42.0858	187	20	305	5	9	12006608	-1229.14	0	0.990931	0.969435	3.00434e-06	7493
chr2_12005561-12007810	chr2:12032324:A:G	chr2	12032324	A	G	0.782895	3.0369	0.993978	-3.75722	17.0349	0.462339	0.000351	0.506398	47.0243	301	20	305	5	9	12006608	-1229.14	0	0.990768	0.983734	3.66992e-05	25638
chr2_12005561-12007810	chr2:11993576:C:T	chr2	11993576	C	T	0.059211	0.301042	0.999155	-3.01699	13.4191	0.441618	0.00036	0.497651	40.952	66	20	305	5	9	12006608	-1229.14	0	0.990624	0.957747	0.000249081	13110
chr2_12100841-12100950	chr2:12101969:T:C	chr2	12101969	T	C	0.098684	2.6399	0.99984	-4.62825	25.1982	0.674319	1.5e-05	0.580855	20.6575	126	2	227	6	4	12103834	-270.461	0	0.989192	0.982552	5.17316e-07	1073
chr2_12100841-12100950	chr2:12099289:ATGTG:A	chr2	12099289	A	A	0.342105	0.002878	0.996946	-2.94714	17.1342	0.357693	1e-05	0.677519	15.7563	119	2	227	5	4	12103834	-270.461	0	0.987527	0.991245	3.48286e-05	1607
chr2_12100841-12100950	chr2:12080945:C:A	chr2	12080945	C	A	0.105263	1.0519	0.999852	-2.64394	14.7959	0.281662	9e-06	0.713965	10.4968	19	2	227	5	4	12103834	-270.461	0	0.989429	0.977219	0.000119797	19951
chr2_12106231-12106960	chr2:12106689:G:T	chr2	12106689	G	T	0.125	0.726101	0.999096	-30.7094	145.505	0.729059	6e-06	0.520383	19.4878	125	5	232	5	5	12106689	-629.367	0	0.959691	0.990925	1.6654e-33	93
chr2_12106231-12106960	chr2:12106631:C:T	chr2	12106631	C	T	0.236842	0.027892	0.98322	-13.3404	61.3551	0.286648	4e-06	0.680769	5.17902	124	5	232	6	5	12106689	-629.367	0	0.958708	0.946298	4.76545e-15	35
chr2_12106231-12106960	chr2:12093680:C:A	chr2	12093680	C	A	0.302632	0.00046	0.982636	-10.0286	45.0577	0.65137	7e-06	0.55231	6.95846	58	5	232	9	5	12106689	-629.367	0	0.958838	0.955552	1.91309e-11	12916
chr2_12106231-12106960	chr2:12114837:C:T	chr2	12114837	C	T	0.111842	1.46835	0.961418	-9.45625	42.2806	0.683778	7e-06	0.548992	8.42014	161	5	232	12	5	12106689	-629.367	0	0.958874	0.889385	7.90723e-11	8241
chr2_12106231-12106960	chr2:12114838:G:A	chr2	12114838	G	A	0.763158	4.2886	0.998992	-5.29948	23.256	0.632932	7e-06	0.581769	4.21213	162	5	232	11	5	12106689	-629.367	0	0.957368	0.974099	1.41809e-06	8242
chr2_12106231-12106960	chr2:12128100:A:G	chr2	12128100	A	G	0.085526	4.48566	0.999565	-4.87666	21.3283	0.689593	7e-06	0.529235	9.76388	214	5	232	42	5	12106689	-629.367	0	0.956694	0.84626	3.86981e-06	21504
chr2_12106231-12106960	chr2:12121524:A:G	chr2	12121524	A	G	0.539474	0.165676	0.999949	-3.87289	16.6537	0.402878	8e-06	0.518274	5.80972	183	5	232	6	5	12106689	-629.367	0	0.954106	0.989234	4.48617e-05	14928
chr2_12149601-12150180	chr2:12153702:C:T	chr2	12153702	C	T	0.243421	4.76117	0.986464	-2.69692	20.5058	0.386973	1.3e-05	0.433005	25.7574	164	3	338	5	4	12153702	-414.241	0	0.995195	0.965399	5.94522e-06	3812
chr2_12167261-12171460	chr2:12167684:C:T	chr2	12167684	C	T	0.625	0.682105	0.999947	-8.94774	47.1631	0.448089	0.000171	0.485982	68.5012	156	40	366	8	6	12167684	-2356.38	0	0.994085	0.980449	6.532e-12	1676
chr2_12167261-12171460	chr2:12147615:C:G	chr2	12147615	C	G	0.309211	0.866683	0.999358	-5.08262	24.7626	0.472535	0.000174	0.44972	54.1027	34	40	366	5	6	12167684	-2356.38	0	0.994389	0.991326	6.48447e-07	21745
chr2_12167261-12171460	chr2:12174834:C:T	chr2	12174834	C	T	0.046053	0.177122	0.999669	-4.04638	19.8087	0.545204	0.000179	0.444561	53.8235	231	40	366	12	6	12167684	-2356.38	0	0.994363	0.937482	8.55925e-06	5474
chr2_12167261-12171460	chr2:12171263:G:C	chr2	12171263	G	C	0.019737	0.030809	0.999235	-3.32442	15.4792	0.553176	0.00018	0.442502	54.3857	187	40	366	5	6	12167684	-2356.38	0	0.994364	0.931977	8.34194e-05	1903
chr2_12167261-12171460	chr2:12155576:C:T	chr2	12155576	C	T	0.026316	0.055515	0.998661	-3.20769	14.9083	0.546095	0.000179	0.436107	57.291	73	40	366	11	6	12167684	-2356.38	0	0.994334	0.900249	0.000112863	13784
chr2_12176461-12178220	chr2:12161264:C:T	chr2	12161264	C	T	0.052632	0.234568	0.998661	-2.38962	19.2198	0.444933	0.000292	0.503965	118.842	45	14	350	5	4	12161264	-823.032	0	0.995818	0.962861	1.16496e-05	16076
chr2_12176461-12178220	chr2:12159609:T:C	chr2	12159609	T	C	0.217105	3.0369	0.997322	-2.0564	13.9747	0.472414	0.000291	0.504339	127.511	35	14	350	4	4	12161264	-823.032	0	0.99582	0.985867	0.000185288	17731
chr2_12440911-12441110	chr2:12444954:T:C	chr2	12444954	T	C	0.197368	0.566533	0.999914	-16.3516	81.2077	0.718396	1.7e-05	0.471265	24.9974	112	3	219	5	4	12444954	-405.103	0	0.994706	0.989314	2.03198e-19	3944
chr2_12440911-12441110	chr2:12452959:G:A	chr2	12452959	G	A	0.184211	0.19529	0.990264	-10.1182	48.8363	0.276934	1.8e-05	0.562164	8.30213	140	3	219	6	4	12444954	-405.103	0	0.994187	0.977799	2.78239e-12	11949
chr2_12440911-12441110	chr2:12454736:G:A	chr2	12454736	G	A	0.493421	0.475929	0.936991	-7.19624	34.1015	0.336268	1.9e-05	0.46791	9.66517	152	3	219	5	4	12444954	-405.103	0	0.994145	0.861294	5.23099e-09	13726
chr2_12440911-12441110	chr2:12419738:C:T	chr2	12419738	C	T	0.111842	0.003247	0.999859	-3.31368	15.1407	0.64123	2e-05	0.505859	9.09833	10	3	219	5	4	12444954	-405.103	0	0.994485	0.979208	9.97906e-05	21272
chr2_12493061-12493580	chr2:12493327:C:T	chr2	12493327	C	T	0.032895	0.087926	0.999539	-10.9891	53.7855	0.150659	3e-06	0.588144	13.6524	103	3	215	7	10	12493327	-410.666	0	0.919009	0.957891	2.23615e-13	7
chr2_12493061-12493580	chr2:12505511:A:G	chr2	12505511	A	G	0.157895	2.67188	0.986246	-3.30307	17.2712	0.615044	5e-06	0.453886	18.425	156	3	215	6	10	12493327	-410.666	0	0.918151	0.968195	3.24055e-05	12191
chr2_12493061-12493580	chr2:12485580:A:G	chr2	12485580	A	G	0.282895	1.17587	0.98824	-3.20414	16.7077	0.396387	5e-06	0.477403	12.6405	67	3	215	5	10	12493327	-410.666	0	0.918526	0.97879	4.36029e-05	7740
chr2_12493061-12493580	chr2:12483201:G:C	chr2	12483201	G	C	0.447368	2.21889	0.985458	-2.66906	14.2572	0.588304	5e-06	0.464185	14.2669	52	3	215	6	10	12493327	-410.666	0	0.919169	0.964163	0.000159448	10119
chr2_12493061-12493580	chr2:12485611:G:A	chr2	12485611	G	A	0.335526	1.72931	0.99402	-2.452	13.2046	0.586801	5e-06	0.454946	13.8734	68	3	215	6	10	12493327	-410.666	0	0.918768	0.986044	0.000279261	7709
chr2_12493061-12493580	chr2:12472365:AG:A	chr2	12472365	A	A	0.085526	0.664769	0.969733	-2.41307	12.9297	0.310941	5e-06	0.506887	9.37544	21	3	215	9	10	12493327	-410.666	0	0.9209	0.921839	0.000323418	20955
chr2_12493061-12493580	chr2:12485365:A:G	chr2	12485365	A	G	0.802632	0.566533	0.952354	-2.40502	12.7938	0.613096	4e-06	0.510512	10.6706	66	3	215	6	10	12493327	-410.666	0	0.920282	0.913931	0.000347771	7955
chr2_12625001-12625540	chr2:12611870:AAAAAT:A	chr2	12611870	A	A	0.217105	0.154397	0.998089	-4.86474	26.0008	0.596962	0.001073	0.41007	49.964	39	4	228	8	9	12611870	-401.759	0	0.984462	0.988751	3.41278e-07	13400
chr2_12998561-12999230	chr2:12997477:T:A	chr2	12997477	T	A	0.144737	0.301042	0.974628	-1.40684	13.2159	0.425609	1e-05	0.512538	63.5754	115	2	220	5	5	12997477	-379.561	0	0.991189	0.949874	0.000277584	1419
chr2_13015681-13016170	chr2:13016150:G:A	chr2	13016150	G	A	0.085526	0.664769	0.998484	-2.76232	17.8856	0.337333	1.1e-05	0.484907	39.5484	111	4	218	6	5	13016150	-301.9	0	0.962146	0.982459	2.34595e-05	224
chr2_13121141-13121550	chr2:13121291:G:A	chr2	13121291	G	A	0.125	0.726101	0.996352	-8.44651	40.7427	0.271903	1.2e-05	0.383349	17.031	169	3	262	6	6	13121291	-370.981	0	0.993686	0.988844	1.73655e-10	55
chr2_13121141-13121550	chr2:13102118:C:A	chr2	13102118	C	A	0.223684	0.281107	0.998572	-3.24947	14.5653	0.384161	1.4e-05	0.328967	13.7124	35	3	262	5	6	13121291	-370.981	0	0.993833	0.987739	0.000135384	19228
chr2_13193201-13193340	chr2:13193201:G:A	chr2	13193201	G	A	0.059211	12.7432	0.999737	-3.34552	18.704	0.650368	0.00133	0.561612	40.978	223	2	391	8	5	13193201	-287.676	0	0.987625	0.978097	1.52659e-05	69
chr2_13197381-13197720	chr2:13191250:T:C	chr2	13191250	T	C	0.111842	1.20516	0.99986	-2.49693	19.7243	0.647364	2e-05	0.505487	38.5304	156	2	356	6	3	13191250	-264.079	0	0.987509	0.978087	8.94587e-06	6300
chr2_13682081-13682250	chr2:13682180:C:T	chr2	13682180	C	T	0.467105	1.41601	0.989528	-6.65349	33.7492	0.266269	0.000123	0.36538	15.4855	173	1	314	5	4	13682180	-289.238	0	0.980512	0.980512	6.26946e-09	14
chr2_14560311-14562790	chr2:14561334:T:A	chr2	14561334	T	A	0.039474	0.128354	0.98934	-12.1435	60.1441	0.654923	0.000372	0.532602	83.1017	167	9	268	11	7	14561334	-692.677	0	0.983352	0.972794	8.8159e-15	216
chr2_14560311-14562790	chr2:14563395:C:A	chr2	14563395	C	A	0.730263	2.16996	0.967034	-4.71172	22.7097	0.435495	0.000367	0.569897	44.6745	174	9	268	10	7	14561334	-692.677	0	0.981699	0.925767	1.88415e-06	1845
chr2_14560311-14562790	chr2:14572771:G:A	chr2	14572771	G	A	0.184211	1.45257	0.993324	-2.7815	13.855	0.552806	0.000382	0.53678	49.5662	216	9	268	7	7	14561334	-692.677	0	0.979822	0.984839	0.000197476	11221
chr2_14567591-14567960	chr2:14571548:T:G	chr2	14571548	T	G	0.263158	1.7924	0.990912	-2.08232	15.0765	0.589311	1.2e-05	0.561614	37.8547	164	2	235	4	4	14571548	-323.598	0	0.985146	0.979587	0.000103242	3772
chr2_14928141-14928380	chr2:14928191:A:C	chr2	14928191	A	C	0.355263	0.49712	0.999944	-14.533	67.1886	0.67416	4e-06	0.533314	26.9531	121	6	233	5	5	14928191	-453.773	0	0.994056	0.995095	2.46732e-16	69
chr2_14928141-14928380	chr2:14944025:T:C	chr2	14944025	T	C	0.493421	0.053345	0.99995	-3.16596	14.1381	0.576356	3e-06	0.634385	13.4446	197	6	233	4	5	14928191	-453.773	0	0.993813	0.991827	0.000169868	15765
chr2_14931571-14934030	chr2:14930968:G:T	chr2	14930968	G	T	0.078947	0.558367	0.997847	-12.5003	58.6796	0.625601	0.000164	0.563882	36.1485	122	10	235	7	5	14930205	-820.118	0	0.989676	0.96934	1.85557e-14	1832
chr2_14931571-14934030	chr2:14932224:C:G	chr2	14932224	C	G	0.355263	0.49712	0.996891	-5.8391	25.3604	0.563258	0.000159	0.576913	26.6514	129	10	235	5	5	14930205	-820.118	0	0.989523	0.988973	4.75581e-07	576
chr2_14931571-14934030	chr2:14956337:A:T	chr2	14956337	A	T	0.388158	0.559997	0.992437	-4.31946	18.2306	0.556976	0.000155	0.59209	23.1273	223	10	235	5	5	14930205	-820.118	0	0.989695	0.98598	1.95709e-05	23537
chr2_14940421-14943730	chr2:14953320:A:C	chr2	14953320	A	C	0.131579	0.471772	0.999878	-3.68761	19.6898	0.541293	0.000179	0.501065	98.8538	189	12	273	5	6	14953470	-798.159	0	0.975775	0.984845	9.10863e-06	11244
chr2_14940421-14943730	chr2:14936448:A:G	chr2	14936448	A	G	0.013158	0.013511	0.988376	-3.16478	15.6755	0.32651	0.000165	0.522371	74.931	121	12	273	9	6	14953470	-798.159	0	0.9759	0.898472	7.5193e-05	5628
chr2_14944551-14945490	chr2:14951442:A:C	chr2	14951442	A	C	0.177632	1.20516	0.984316	-4.48437	26.5932	0.575892	4e-06	0.473708	58.4735	157	5	257	7	3	14951442	-525.588	0	0.978455	0.96663	2.51126e-07	6422
chr2_14944551-14945490	chr2:14964861:T:A	chr2	14964861	T	A	0.118421	0.005225	0.945158	-2.79383	14.9196	0.428154	3e-06	0.523904	41.7442	217	5	257	7	3	14951442	-525.588	0	0.978587	0.892365	0.000112192	19841
chr2_15040391-15040900	chr2:15040468:T:C	chr2	15040468	T	C	0.875	1.55102	0.979748	-3.97306	18.8054	0.624989	0.000467	0.547237	45.353	171	3	300	6	7	15040468	-365.252	0	0.992855	0.968963	1.4476e-05	178
chr2_15092181-15093300	chr2:15092363:T:C	chr2	15092363	T	C	0.328947	0.013511	0.988399	-20.9168	102.129	0.710606	3e-06	0.42407	10.4745	151	8	279	5	8	15092363	-607.766	0	0.994275	0.983812	5.20129e-24	377
chr2_15092181-15093300	chr2:15089050:A:T	chr2	15089050	A	T	0.381579	0.001023	0.999836	-10.3179	47.5567	0.334156	4e-06	0.474958	7.56382	123	8	279	9	8	15092363	-607.766	0	0.98798	0.98993	5.34358e-12	3690
chr2_15092181-15093300	chr2:15092701:C:T	chr2	15092701	C	T	0.828947	0.979968	0.998859	-7.27971	33.6663	0.351368	4e-06	0.56786	7.32958	156	8	279	9	8	15092363	-607.766	0	0.989127	0.991333	6.54227e-09	39
chr2_15092181-15093300	chr2:15067686:A:G	chr2	15067686	A	G	0.105263	1.0519	0.99902	-5.0844	23.7588	0.660617	4e-06	0.477315	8.23505	6	8	279	8	8	15092363	-607.766	0	0.990854	0.969712	1.09194e-06	25054
chr2_15092181-15093300	chr2:15109098:G:A	chr2	15109098	G	A	0.059211	0.301042	0.979089	-4.04357	18.9317	0.309894	4e-06	0.506257	3.94828	234	8	279	7	8	15092363	-607.766	0	0.993146	0.952614	1.35481e-05	16358
chr2_15092181-15093300	chr2:15089506:T:C	chr2	15089506	T	C	0.138158	0.188484	0.998518	-2.71346	13.0391	0.37496	4e-06	0.474741	5.30522	129	8	279	9	8	15092363	-607.766	0	0.989088	0.981382	0.00030506	3234
chr2_15169481-15170530	chr2:15171761:G:A	chr2	15171761	G	A	0.256579	0.364022	0.999214	-26.0245	121.383	0.632171	0.000547	0.516886	46.3219	126	5	210	5	4	15173510	-671.554	0	0.98586	0.98932	3.15075e-28	1755
chr2_15169481-15170530	chr2:15184292:C:A	chr2	15184292	C	A	0.355263	0.041727	0.998979	-15.1941	69.3554	0.380702	0.00052	0.549807	24.7593	174	5	210	6	4	15173510	-671.554	0	0.985111	0.990897	8.22271e-17	14286
chr2_15169481-15170530	chr2:15163383:A:G	chr2	15163383	A	G	0.046053	0.177122	0.994928	-4.25789	19.3217	0.619009	0.000584	0.522626	28.3178	85	5	210	6	4	15173510	-671.554	0	0.984546	0.940203	1.10444e-05	6623
chr2_15169481-15170530	chr2:15186130:A:G	chr2	15186130	A	G	0.059211	0.301042	0.961379	-3.66677	16.6424	0.371814	0.00058	0.5262	17.875	178	5	210	6	4	15173510	-671.554	0	0.984198	0.920196	4.51303e-05	16124
chr2_15169481-15170530	chr2:15180308:T:C	chr2	15180308	T	C	0.052632	0.234568	0.967139	-3.27141	14.7561	0.364752	0.00058	0.524766	19.0086	160	5	210	12	4	15173510	-671.554	0	0.984301	0.89718	0.000122353	10302
chr2_15169481-15170530	chr2:15152093:G:A	chr2	15152093	G	A	0.019737	0.030809	0.999235	-3.1406	14.1119	0.629335	0.000586	0.521497	30.5274	32	5	210	6	4	15173510	-671.554	0	0.984115	0.8979	0.000172247	17913
chr2_15169481-15170530	chr2:15163989:G:T	chr2	15163989	G	T	0.105263	1.0519	0.999159	-3.10157	13.9057	0.405687	0.00057	0.530012	21.681	91	5	210	6	4	15173510	-671.554	0	0.984373	0.97139	0.000192214	6017
chr2_15730041-15731240	chr2:15730612:A:G	chr2	15730612	A	G	0.769737	6.80108	0.97382	-1.81691	15.2415	0.555268	0.0001	0.550325	66.5282	106	7	208	5	6	15730612	-623.93	0	0.994495	0.963496	9.46027e-05	28
chr2_15760401-15761170	chr2:15765043:C:T	chr2	15765043	C	T	0.013158	0.013511	0.998856	-1.48726	12.6812	0.336302	2e-06	0.548549	39.6204	143	10	271	6	4	15765043	-653.862	0	0.991453	0.885447	0.000369351	4257
chr2_15765421-15765680	chr2:15765878:CTG:C	chr2	15765878	C	C	0.092105	0.782189	0.995558	-4.97817	30.2924	0.709712	1.1e-05	0.559953	36.6079	138	3	283	6	3	15765878	-262.969	0	0.931492	0.978478	3.71572e-08	328
chr2_15768691-15769230	chr2:15768926:G:A	chr2	15768926	G	A	0.407895	1.57782	0.99536	-4.09889	23.7685	0.414323	0.001054	0.47326	46.9839	150	5	289	4	4	15768926	-489.753	0	0.993453	0.994329	1.08646e-06	34
chr2_15809081-15809940	chr2:15791513:G:A	chr2	15791513	G	A	0.559211	0.127215	0.990374	-3.77245	25.0417	0.564178	5e-06	0.49437	64.6885	47	6	301	5	8	15791513	-576.342	0	0.982541	0.981091	5.61031e-07	17997
chr2_15809081-15809940	chr2:15802987:C:A	chr2	15802987	C	A	0.118421	1.37135	0.999868	-2.99657	16.953	0.424206	5e-06	0.477719	59.3448	98	6	301	5	8	15791513	-576.342	0	0.98244	0.979233	3.83161e-05	6523
chr2_15919881-15920300	chr2:15920237:G:A	chr2	15920237	G	A	0.322368	0.002867	0.99428	-8.90361	47.067	0.64464	1.2e-05	0.502492	36.4916	98	3	182	5	4	15920237	-388.02	0	0.992355	0.993293	6.85998e-12	147
chr2_16069631-16070930	chr2:16052977:A:G	chr2	16052977	A	G	0.375	1.28094	0.9771	-1.07452	12.2459	0.541959	2e-06	0.498084	44.4495	43	8	320	5	5	16052977	-556.279	0	0.958488	0.960404	0.000466293	17303
chr2_16094001-16094510	chr2:16094138:G:A	chr2	16094138	G	A	0.111842	5.60047	0.997238	-7.48644	37.2951	0.357189	4e-06	0.495116	35.5934	151	9	281	5	5	16094138	-470.827	0	0.990316	0.990352	1.01541e-09	118
chr2_16094001-16094510	chr2:16086218:G:A	chr2	16086218	G	A	0.026316	0.055515	0.998663	-4.21105	20.5263	0.295978	4e-06	0.46371	28.38	94	9	281	6	5	16094138	-470.827	0	0.990145	0.930147	5.88173e-06	8038
chr2_16094001-16094510	chr2:16077807:C:T	chr2	16077807	C	T	0.552632	0.009541	0.987595	-2.73889	14.0106	0.564633	4e-06	0.466164	32.6411	42	9	281	4	5	16094138	-470.827	0	0.990085	0.975308	0.000181785	16449
chr2_16249371-16250150	chr2:16239188:T:C	chr2	16239188	T	C	0.065789	0.376909	0.999767	-2.08552	13.8032	0.377227	1.2e-05	0.42417	48.5041	67	3	287	7	5	16239188	-363.724	0	0.990163	0.968838	0.000202992	10572
chr2_16392671-16393100	chr2:16393038:G:A	chr2	16393038	G	A	0.184211	0.103294	0.978486	-3.90668	25.0507	0.608836	2.5e-05	0.514718	41.455	130	3	222	20	23	16393038	-360.913	0	0.858256	0.937814	5.58433e-07	152
chr2_16425771-16425990	chr2:16439867:G:T	chr2	16439867	G	T	0.381579	1.00837	0.999948	-1.76837	14.5101	0.610594	6.5e-05	0.483701	34.8475	137	1	166	5	4	16439867	-287.905	0	0.990785	0.990882	0.000139413	13987
chr2_16588751-16588900	chr2:16588810:T:C	chr2	16588810	T	C	0.078947	0.558367	0.996393	-3.63828	23.0004	0.243944	2.7e-05	0.419224	27.0486	69	1	142	8	4	16588810	-256.716	0	0.981175	0.981175	1.6197e-06	16
chr2_16615891-16616510	chr2:16618119:C:G	chr2	16618119	C	G	0.381579	0.268406	0.999504	-1.66343	14.7335	0.428489	0.000834	0.404915	29.9398	84	3	220	5	6	16618119	-446.421	0	0.901235	0.99108	0.000123827	1919
chr2_16615891-16616510	chr2:16617207:C:T	chr2	16617207	C	T	0.684211	0.094469	0.999639	-1.66343	12.5717	0.436392	0.0009	0.384919	34.1634	79	3	220	5	6	16618119	-446.421	0	0.898758	0.990526	0.000391627	1007
chr2_16635541-16636720	chr2:16635781:G:A	chr2	16635781	G	A	0.203947	2.33158	0.999919	-10.0043	50.5367	0.58609	0.000134	0.496239	46.8292	117	11	251	9	9	16635781	-799.052	0	0.991766	0.992422	1.16956e-12	349
chr2_16635541-16636720	chr2:16634056:T:C	chr2	16634056	T	C	0.032895	0.087926	0.993457	-8.78556	43.054	0.304703	0.000126	0.506175	33.1232	102	11	251	11	9	16635781	-799.052	0	0.991197	0.930779	5.32504e-11	2074
chr2_16635541-16636720	chr2:16641830:G:A	chr2	16641830	G	A	0.177632	0.097687	0.998607	-6.75404	33.3441	0.412112	0.000157	0.475995	39.1882	164	11	251	8	9	16635781	-799.052	0	0.990522	0.98523	7.72111e-09	5700
chr2_16635541-16636720	chr2:16629621:C:T	chr2	16629621	C	T	0.046053	0.177122	0.935286	-4.8512	23.1285	0.382837	0.000125	0.505289	30.7909	74	11	251	10	9	16635781	-799.052	0	0.990809	0.858851	1.51525e-06	6509
chr2_16635541-16636720	chr2:16617491:T:C	chr2	16617491	T	C	0.407895	0.02847	0.999596	-3.1651	15.4292	0.54425	0.000129	0.499631	36.6487	24	11	251	9	9	16635781	-799.052	0	0.990532	0.991584	8.5656e-05	18639
chr2_16635541-16636720	chr2:16633495:T:C	chr2	16633495	T	C	0.296053	0.132438	0.997599	-2.72808	13.1786	0.450762	9.8e-05	0.522039	28.6253	97	11	251	14	9	16635781	-799.052	0	0.991095	0.98944	0.000283158	2635
chr2_16639021-16641200	chr2:16639760:T:C	chr2	16639760	T	C	0.684211	0.569157	0.988453	-4.59217	24.2499	0.551289	0.000586	0.509619	64.7578	146	10	253	4	3	16639760	-846.354	0	0.994	0.989375	8.46108e-07	350
chr2_16639021-16641200	chr2:16621901:T:C	chr2	16621901	T	C	0.348684	0.790131	0.999914	-2.87092	15.6933	0.537747	0.000574	0.526804	55.7165	36	10	253	4	3	16639760	-846.354	0	0.994044	0.992091	7.44878e-05	18209
chr2_16639021-16641200	chr2:16636067:C:G	chr2	16636067	C	G	0.256579	0.359263	0.997443	-2.3347	12.4318	0.535028	0.00057	0.525968	64.5861	115	10	253	4	3	16639760	-846.354	0	0.994014	0.990284	0.00042208	4043
chr2_16649401-16651510	chr2:16650974:G:A	chr2	16650974	G	A	0.039474	0.128354	0.998235	-2.11493	15.3696	0.400751	0.000487	0.514201	59.2718	161	6	252	9	7	16650974	-490.086	0	0.958451	0.97313	8.83983e-05	518
chr2_16649401-16651510	chr2:16641468:C:T	chr2	16641468	C	T	0.203947	0.673083	0.991468	-1.94853	12.4488	0.546917	0.000535	0.481396	72.827	110	6	252	7	7	16650974	-490.086	0	0.956191	0.982021	0.000418264	8988
chr2_16649401-16651510	chr2:16653610:G:GC	chr2	16653610	G	G	0.164474	6.0391	0.998807	-1.94853	12.4043	0.542149	0.000553	0.471996	69.5594	171	6	252	7	7	16650974	-490.086	0	0.955605	0.988974	0.00042835	3154
chr2_16652251-16653240	chr2:16657643:A:C	chr2	16657643	A	C	0.059211	0.301042	0.999741	-1.88677	13.3497	0.375394	0.000247	0.56035	43.2384	173	6	247	6	4	16657643	-372.496	0	0.953165	0.961896	0.000258471	4897
chr2_17170551-17172890	chr2:17167469:A:T	chr2	17167469	A	T	0.269737	4.08418	0.996026	-6.4001	34.3123	0.436926	0.000389	0.495836	80.5754	146	9	336	5	4	17147810	-613.083	0	0.991039	0.992395	4.69417e-09	4251
chr2_17251031-17251650	chr2:17250673:C:T	chr2	17250673	C	T	0.289474	0.042218	0.998888	-2.24872	14.7725	0.550656	3e-06	0.505689	53.9093	126	6	279	4	4	17246594	-508.678	0	0.991881	0.990141	0.00012129	667
chr2_17296141-17297760	chr2:17288558:G:T	chr2	17288558	G	T	0.019737	0.030809	0.99154	-1.3497	13.7544	0.397774	0.000824	0.379925	34.4334	122	13	298	6	14	17288558	-619.94	0	0.96906	0.905815	0.000208333	8392
chr2_17296141-17297760	chr2:17303222:A:G	chr2	17303222	A	G	0.210526	0.064653	0.99992	-1.3497	13.0704	0.436813	0.000761	0.401764	39.4471	223	13	298	5	14	17288558	-619.94	0	0.969552	0.987625	0.000299996	6272
chr2_17322281-17323040	chr2:17322600:G:A	chr2	17322600	G	A	0.098684	0.112317	0.994935	-4.15217	21.5734	0.315538	1e-05	0.392419	28.0414	104	2	218	14	5	17322600	-338.019	0	0.947082	0.94699	3.40546e-06	60
chr2_17336671-17336780	chr2:17341001:C:T	chr2	17341001	C	T	0.210526	0.19	0.997024	-2.44991	13.5069	0.339404	0.007578	0.213431	16.1233	107	1	208	5	6	17357229	-251.932	0	0.985288	0.988931	0.000237692	4275
chr2_17594551-17595390	chr2:17614898:C:T	chr2	17614898	C	T	0.407895	0.610218	0.999273	-2.44308	19.0425	0.542286	5e-05	0.544304	69.8005	258	7	282	29	22	17614898	-625.336	0	0.993959	0.991157	1.2784e-05	19928
chr2_17594551-17595390	chr2:17594786:G:A	chr2	17594786	G	A	0.078947	0.558367	0.999445	-2.00359	12.4498	0.553789	3.9e-05	0.524974	69.8683	137	7	282	27	22	17614898	-625.336	0	0.993779	0.984818	0.000418026	184
chr2_17634981-17635340	chr2:17635059:A:G	chr2	17635059	A	G	0.243421	0.095712	0.987039	-2.24453	17.4096	0.39175	0.000734	0.439359	33.0103	110	4	189	5	5	17635059	-339.908	0	0.975683	0.980868	3.01304e-05	101
chr2_17653211-17653480	chr2:17640699:T:C	chr2	17640699	T	C	0.072368	0.462552	0.998233	-1.1499	12.296	0.288338	2.8e-05	0.565736	13.2246	42	1	156	7	5	17640699	-275.382	0	0.976512	0.969978	0.000453918	12647
chr2_17799621-17801260	chr2:17800500:C:T	chr2	17800500	C	T	0.052632	3.29861	0.999577	-36.5107	166.115	0.322614	0.000497	0.515475	46.894	123	20	282	6	6	17800500	-1191.57	0	0.986445	0.963037	5.22112e-38	60
chr2_17799621-17801260	chr2:17800041:G:T	chr2	17800041	G	T	0.736842	0.19	0.996066	-21.9696	98.0934	0.58815	0.000559	0.457939	40.2359	116	20	282	5	6	17800500	-1191.57	0	0.986185	0.994998	3.99102e-23	399
chr2_17799621-17801260	chr2:17824368:CT:C	chr2	17824368	C	C	0.328947	0.162741	0.970637	-7.21522	30.3848	0.454367	0.000562	0.495514	33.4859	267	20	282	7	6	17800500	-1191.57	0	0.986474	0.933736	3.54299e-08	23928
chr2_17799621-17801260	chr2:17788078:C:T	chr2	17788078	C	T	0.164474	0.620998	0.998289	-6.88884	28.8584	0.444365	0.000555	0.503394	32.6166	48	20	282	7	6	17800500	-1191.57	0	0.986447	0.98111	7.78685e-08	12362
chr2_17799621-17801260	chr2:17798869:C:T	chr2	17798869	C	T	0.171053	0.032745	0.998987	-6.57767	27.4378	0.441372	0.000557	0.511291	29.9388	100	20	282	10	6	17800500	-1191.57	0	0.986555	0.974731	1.62228e-07	1571
chr2_17877791-17879690	chr2:17862761:C:T	chr2	17862761	C	T	0.414474	0.944305	0.999949	-2.77352	16.3866	0.467979	0.000473	0.536403	130.001	52	8	229	4	7	17862761	-756.237	0	0.994868	0.991119	5.16485e-05	15979
chr2_18178871-18178990	chr2:18178938:C:T	chr2	18178938	C	T	0.111842	1.46835	0.998674	-7.53514	40.6699	0.292946	0.000725	0.508342	30.8401	182	3	317	5	6	18178938	-342.876	0	0.995956	0.98998	1.80243e-10	8
chr2_18178871-18178990	chr2:18198486:A:G	chr2	18198486	A	G	0.414474	0.000699	0.999867	-2.63369	14.6132	0.416862	0.000804	0.46699	30.483	282	3	317	5	6	18178938	-342.876	0	0.994959	0.99174	0.000131985	19556
chr2_18200821-18201080	chr2:18178017:C:T	chr2	18178017	C	T	0.085526	0.664769	0.998571	-1.35269	13.2745	0.307088	3.2e-05	0.426881	16.5722	16	1	330	7	6	18177963	-264.847	0	0.967641	0.973715	0.000269047	22933
chr2_18369791-18370690	chr2:18368824:G:A	chr2	18368824	G	A	0.723684	0.211987	0.993585	-11.2013	58.6264	0.358162	4e-06	0.452366	24.6336	150	6	330	6	4	18368824	-572.301	0	0.995932	0.986748	1.90644e-14	1416
chr2_18369791-18370690	chr2:18389793:C:T	chr2	18389793	C	T	0.289474	1.74472	0.996106	-6.3425	32.424	0.390925	4e-06	0.369411	14.2772	289	6	330	5	4	18368824	-572.301	0	0.995782	0.98783	1.23944e-08	19553
chr2_18369791-18370690	chr2:18387383:C:T	chr2	18387383	C	T	0.138158	1.95303	0.998959	-4.45451	21.7754	0.609619	4e-06	0.397412	17.1152	276	6	330	6	4	18368824	-572.301	0	0.995968	0.979628	3.06511e-06	17143
chr2_18369791-18370690	chr2:18363688:G:A	chr2	18363688	G	A	0.223684	1.41792	0.999925	-4.01471	19.5761	0.589497	4e-06	0.404578	16.3967	120	6	330	5	4	18368824	-572.301	0	0.995787	0.986427	9.66686e-06	6552
chr2_18390761-18391700	chr2:18391991:A:C	chr2	18391991	A	C	0.190789	4.22473	0.999915	-2.60224	14.9273	0.559915	2e-06	0.566567	72.1571	171	4	338	5	5	18390122	-436.815	0	0.987547	0.983888	0.000111732	761
chr2_18836541-18837560	chr2:18843618:T:A	chr2	18843618	T	A	0.111842	1.46835	0.998342	-1.64428	12.891	0.358816	8.6e-05	0.455792	17.0277	156	2	234	6	5	18843618	-298.169	0	0.974384	0.982497	0.000330158	6568
chr2_18991101-18992280	chr2:18991213:G:A	chr2	18991213	G	A	0.539474	0.002989	0.996817	-4.18502	25.9869	0.440835	0.000226	0.411578	51.4093	71	4	190	4	8	18991213	-572.723	0	0.996094	0.994391	3.43735e-07	477
chr2_19020511-19022230	chr2:19027879:G:T	chr2	19027879	G	T	0.25	0.210526	0.98736	-3.25098	19.249	0.565812	0.000122	0.56533	30.8709	175	12	287	5	4	19027879	-614.421	0	0.942296	0.973571	1.1473e-05	6509
chr2_19020511-19022230	chr2:19026106:T:G	chr2	19026106	T	G	0.039474	0.128354	0.997047	-2.51109	13.8948	0.605333	0.00011	0.604161	35.2154	168	12	287	7	4	19027879	-614.421	0	0.941407	0.94645	0.000193332	4736
chr2_19078471-19079830	chr2:19078964:C:T	chr2	19078964	C	T	0.407895	0.093769	0.999948	-60.6534	282.147	0.287826	0.000221	0.480879	16.8485	142	9	277	6	15	19078964	-1111.78	0	0.992421	0.995707	2.55762e-63	186
chr2_19078471-19079830	chr2:19072429:G:A	chr2	19072429	G	A	0.184211	0.19529	0.999911	-13.5619	61.0573	0.65572	0.000485	0.445715	6.02265	105	9	277	5	15	19078964	-1111.78	0	0.992517	0.982912	5.54384e-15	6721
chr2_19078471-19079830	chr2:19086743:C:G	chr2	19086743	C	G	0.815789	0.103294	0.994017	-10.3626	45.9357	0.3306	0.000461	0.474686	5.89684	181	9	277	6	15	19078964	-1111.78	0	0.992578	0.983473	1.22196e-11	7593
chr2_19078471-19079830	chr2:19081556:A:G	chr2	19081556	A	G	0.223684	0.625597	0.998793	-9.89241	43.6478	0.627939	0.000527	0.426588	5.21141	156	9	277	5	15	19078964	-1111.78	0	0.992301	0.988126	3.9312e-11	2406
chr2_19078471-19079830	chr2:19064992:G:T	chr2	19064992	G	T	0.763158	0.027892	0.994552	-7.28733	31.575	0.615938	0.000525	0.440612	3.78403	66	9	277	7	15	19078964	-1111.78	0	0.992357	0.982291	1.9188e-08	14158
chr2_19078471-19079830	chr2:19098532:A:G	chr2	19098532	A	G	0.059211	0.301042	0.956359	-4.85703	20.4656	0.358684	0.000542	0.435101	3.28483	243	9	277	11	15	19078964	-1111.78	0	0.992342	0.869147	6.07127e-06	19382
chr2_19078471-19079830	chr2:19075670:C:T	chr2	19075670	C	T	0.019737	0.030809	0.998899	-3.89242	16.0555	0.692728	0.000565	0.435929	6.1532	125	9	277	5	15	19078964	-1111.78	0	0.992417	0.891881	6.15113e-05	3480
chr2_19078471-19079830	chr2:19058002:T:C	chr2	19058002	T	C	0.046053	0.177122	0.999669	-3.18898	12.8045	0.644396	0.000561	0.439915	5.16284	40	9	277	6	15	19078964	-1111.78	0	0.992441	0.949235	0.000345779	21148
chr2_19080681-19081350	chr2:19071962:A:T	chr2	19071962	A	T	0.427632	0.177122	0.996958	-5.02666	27.4839	0.374519	7e-06	0.520714	23.4158	84	3	266	4	4	19071962	-339.507	0	0.992964	0.991709	1.58409e-07	9054
chr2_19080681-19081350	chr2:19082545:A:C	chr2	19082545	A	C	0.914474	0.424194	0.989456	-3.08121	15.0827	0.363727	1e-05	0.4344	24.0094	146	3	266	5	4	19071962	-339.507	0	0.992806	0.977815	0.000102901	1529
chr2_19119531-19119870	chr2:19100026:G:A	chr2	19100026	G	A	0.394737	0.005747	0.999947	-4.82664	27.855	0.362727	1e-05	0.546746	23.9469	38	2	228	4	4	19096925	-294.186	0	0.948612	0.992101	1.30753e-07	19674
chr2_19889851-19890800	chr2:19890246:T:C	chr2	19890246	T	C	0.019737	0.030809	0.999235	-7.25382	37.3424	0.256023	0.000102	0.524479	41.89	131	5	214	29	24	19890246	-468.883	0	0.980063	0.947993	9.91064e-10	80
chr2_19900051-19902900	chr2:19902117:C:T	chr2	19902117	C	T	0.269737	0.075036	0.999934	-3.7093	21.4791	0.474253	0.000582	0.493216	164.023	135	13	217	4	4	19902117	-990.972	0	0.992953	0.995087	3.57699e-06	641
chr2_19900051-19902900	chr2:19901726:G:A	chr2	19901726	G	A	0.171053	2.06497	0.999903	-3.21159	15.343	0.524952	0.000612	0.475716	169.221	132	13	217	4	4	19902117	-990.972	0	0.9929	0.993964	8.96538e-05	250
chr2_20042501-20042800	chr2:20042655:T:C	chr2	20042655	T	C	0.592105	1.25133	0.999947	-10.1655	51.5132	0.297577	1.6e-05	0.490082	14.6733	97	3	192	5	6	20042655	-375.004	0	0.995633	0.995149	7.1118e-13	5
chr2_20042501-20042800	chr2:20039066:G:T	chr2	20039066	G	T	0.019737	0.030809	0.998899	-4.2115	21.3579	0.746102	1.9e-05	0.305049	16.9007	85	3	192	7	6	20042655	-375.004	0	0.994365	0.908345	3.81045e-06	3584
chr2_20042501-20042800	chr2:20051997:C:T	chr2	20051997	C	T	0.177632	0.097687	0.990315	-2.70378	13.2121	0.332838	2.1e-05	0.346087	6.08902	125	3	192	7	6	20042655	-375.004	0	0.994854	0.980367	0.000278149	9347
chr2_20106821-20107120	chr2:20097957:C:G	chr2	20097957	C	G	0.388158	0.490931	0.998353	-4.57882	22.9984	0.596513	3e-06	0.623166	38.4779	71	4	220	4	5	20097957	-349.063	0	0.975495	0.991348	1.62138e-06	9013
chr2_20141261-20141960	chr2:20141670:G:C	chr2	20141670	G	C	0.822368	0.097687	0.987957	-16.6621	82.7598	0.256801	0.000719	0.33209	19.1784	129	4	235	6	5	20141670	-483.597	0	0.993609	0.982108	9.2656e-20	60
chr2_20141261-20141960	chr2:20153462:G:A	chr2	20153462	G	A	0.480263	1.35135	0.996948	-4.68365	21.9954	0.359307	0.000778	0.300913	6.24416	179	4	235	6	5	20141670	-483.597	0	0.993171	0.990905	2.73305e-06	11852
chr2_20150921-20151610	chr2:20136449:C:T	chr2	20136449	C	T	0.078947	0.689342	0.996676	-6.36925	31.4764	0.35409	0.000385	0.49578	24.7169	52	7	258	5	4	20133950	-547.399	0	0.993429	0.976478	2.01883e-08	14817
chr2_20150921-20151610	chr2:20172011:G:A	chr2	20172011	G	A	0.572368	3.33722	0.994513	-6.1241	29.551	0.582642	0.000476	0.437562	28.3915	226	7	258	4	4	20133950	-547.399	0	0.99333	0.986059	5.44636e-08	20745
chr2_20150921-20151610	chr2:20151131:C:T	chr2	20151131	C	T	0.052632	0.234568	0.995858	-3.86675	18.4022	0.602608	0.000503	0.423304	33.2541	125	7	258	5	4	20133950	-547.399	0	0.993446	0.978867	1.78856e-05	135
chr2_20150921-20151610	chr2:20136830:T:C	chr2	20136830	T	C	0.276316	1.06928	0.997333	-3.5471	16.5102	0.571382	0.000504	0.425074	27.2672	56	7	258	5	4	20133950	-547.399	0	0.993454	0.988628	4.83879e-05	14436
chr2_20169261-20170820	chr2:20163905:C:T	chr2	20163905	C	T	0.526316	0.234568	0.989778	-8.99854	47.0951	0.436295	0.001383	0.466655	70.2601	92	11	273	5	4	20163905	-794.071	0	0.994137	0.978751	6.76251e-12	6135
chr2_20169261-20170820	chr2:20184092:G:T	chr2	20184092	G	T	0.756579	0.095712	0.976447	-3.88554	18.0984	0.551238	0.001459	0.446435	55.5318	201	11	273	5	4	20163905	-794.071	0	0.994093	0.955475	2.09772e-05	14052
chr2_20169261-20170820	chr2:20154901:G:A	chr2	20154901	G	A	0.157895	7.17654	0.987584	-2.63656	12.251	0.543108	0.001468	0.442304	61.095	54	11	273	5	4	20163905	-794.071	0	0.993995	0.98149	0.00046502	15139
chr2_20191171-20191940	chr2:20191520:C:G	chr2	20191520	C	G	0.552632	0.689342	0.984034	-9.06277	47.0235	0.371418	2.4e-05	0.285703	43.714	141	1	290	5	7	20191520	-377.454	0	0.984301	0.984301	7.01423e-12	36
chr2_20191171-20191940	chr2:20186280:G:A	chr2	20186280	G	A	0.171053	5.04441	0.990147	-3.10259	16.4553	0.395445	2.1e-05	0.217127	23.1595	117	1	290	6	7	20191520	-377.454	0	0.983962	0.984609	4.98102e-05	5276
chr2_20371011-20372050	chr2:20371870:T:C	chr2	20371870	T	C	0.276316	0.471772	0.996253	-10.5375	53.3449	0.577615	0.000569	0.49876	75.2876	72	10	207	5	4	20371870	-595.862	0	0.987801	0.967145	2.79832e-13	340
chr2_20371011-20372050	chr2:20396790:G:A	chr2	20396790	G	A	0.190789	0.030111	0.999913	-4.36639	20.4968	0.428798	0.000554	0.50842	59.209	206	10	207	5	4	20371870	-595.862	0	0.987786	0.987606	5.97296e-06	25260
chr2_20380501-20382630	chr2:20382031:A:G	chr2	20382031	A	G	0.480263	0.059233	0.995796	-2.54725	17.0509	0.529417	0.000299	0.52043	85.9463	106	13	250	4	4	20382031	-863.867	0	0.991548	0.99568	3.63915e-05	465
chr2_20400311-20400510	chr2:20403390:T:G	chr2	20403390	T	G	0.230263	0.000367	0.996808	-4.4738	23.7756	0.359458	8e-06	0.505676	28.6632	165	4	308	5	3	20403390	-398.163	0	0.994658	0.98874	1.08247e-06	2980
chr2_20419131-20419400	chr2:20419152:C:G	chr2	20419152	C	G	0.190789	0.030111	0.931564	-8.34481	45.3189	0.655365	5e-06	0.535741	27.7168	148	5	270	10	9	20419152	-436.237	0	0.887421	0.852621	1.67426e-11	114
chr2_20419131-20419400	chr2:20419221:A:G	chr2	20419221	A	G	0.276316	1.58885	0.900474	-5.71101	32.1313	0.343358	3e-06	0.647949	21.4929	151	5	270	9	9	20419152	-436.237	0	0.880308	0.85068	1.44099e-08	45
chr2_20419131-20419400	chr2:20434591:A:G	chr2	20434591	A	G	0.434211	1.5554	0.938278	-4.03643	20.4471	0.399375	4e-06	0.602051	21.7164	241	5	270	10	9	20419152	-436.237	0	0.871944	0.88956	6.13031e-06	15325
chr2_20419131-20419400	chr2:20427474:C:T	chr2	20427474	C	T	0.217105	0.915475	0.99331	-3.81165	18.7557	0.597607	4e-06	0.596729	21.213	209	5	270	9	9	20419152	-436.237	0	0.8791	0.987618	1.48581e-05	8208
chr2_20473901-20475420	chr2:20468206:C:T	chr2	20468206	C	T	0.092105	0.782189	0.995303	-4.5822	26.4009	0.440027	9.4e-05	0.509811	77.6898	105	5	284	5	7	20465190	-681.007	0	0.995462	0.975906	2.77416e-07	6454
chr2_20473901-20475420	chr2:20472902:A:T	chr2	20472902	A	T	0.625	0.113216	0.993283	-2.98764	17.7321	0.531668	0.0001	0.487074	82.4645	132	5	284	4	7	20465190	-681.007	0	0.995465	0.986278	2.54303e-05	1758
chr2_20486821-20489290	chr2:20468206:C:T	chr2	20468206	C	T	0.092105	0.782189	0.995303	-3.03106	19.3063	0.40897	0.000272	0.454155	35.6699	33	10	332	5	8	20468206	-730.122	0	0.987971	0.975387	1.11339e-05	19850
chr2_20486821-20489290	chr2:20497147:G:A	chr2	20497147	G	A	0.546053	0.590938	0.99995	-2.20812	15.2684	0.542245	0.000274	0.449091	42.845	190	10	332	4	8	20468206	-730.122	0	0.988049	0.9912	9.32641e-05	9091
chr2_20490161-20491330	chr2:20487010:G:C	chr2	20487010	G	C	0.243421	0.869035	0.994079	-24.6316	116.555	0.346415	0.000567	0.501003	19.9781	113	9	323	5	6	20487010	-791.763	0	0.992122	0.989092	3.5925e-27	3736
chr2_20490161-20491330	chr2:20484896:C:A	chr2	20484896	C	A	0.355263	0.49712	0.999915	-7.61192	35.9324	0.5888	0.000608	0.502154	16.8003	105	9	323	5	6	20487010	-791.763	0	0.991677	0.991198	2.04286e-09	5850
chr2_20490161-20491330	chr2:20495418:A:T	chr2	20495418	A	T	0.309211	0.020474	0.997348	-6.34044	30.1698	0.584161	0.000608	0.510185	15.8709	155	9	323	5	6	20487010	-791.763	0	0.991729	0.989549	3.95832e-08	4672
chr2_20490161-20491330	chr2:20512312:A:G	chr2	20512312	A	G	0.467105	0.426856	0.999687	-4.54534	21.1964	0.57007	0.000604	0.530076	12.495	290	9	323	6	6	20487010	-791.763	0	0.991663	0.991641	4.14534e-06	21566
chr2_20490161-20491330	chr2:20478809:G:A	chr2	20478809	G	A	0.585526	0.000699	0.98722	-4.14326	19.232	0.42984	0.000599	0.534325	12.679	70	9	323	7	6	20487010	-791.763	0	0.991751	0.971772	1.15754e-05	11937
chr2_20490161-20491330	chr2:20515241:G:A	chr2	20515241	G	A	0.026316	0.055515	0.967453	-3.52756	16.4627	0.634999	0.000591	0.527469	18.7181	316	9	323	6	6	20487010	-791.763	0	0.991579	0.914146	4.96167e-05	24495
chr2_20490161-20491330	chr2:20488301:A:C	chr2	20488301	A	C	0.276316	0.471772	0.995501	-2.95881	13.888	0.563205	0.000627	0.51716	13.0425	118	9	323	6	6	20487010	-791.763	0	0.991743	0.989741	0.000194029	2445
chr2_20505891-20507110	chr2:20506291:A:AT	chr2	20506291	A	A	0.210526	0.891944	0.988227	-22.8836	111.684	0.33338	0.000419	0.502325	53.393	157	14	312	6	4	20506291	-795.168	0	0.99384	0.97562	4.19051e-26	209
chr2_20505891-20507110	chr2:20506150:G:A	chr2	20506150	G	A	0.664474	0.640845	0.999914	-6.00391	31.3809	0.438473	0.000408	0.521579	45.8954	155	14	312	4	4	20506291	-795.168	0	0.993719	0.994882	2.12061e-08	350
chr2_20505891-20507110	chr2:20512312:A:G	chr2	20512312	A	G	0.467105	0.426856	0.999687	-4.89703	25.8676	0.559151	0.000413	0.522469	34.614	207	14	312	4	4	20506291	-795.168	0	0.993947	0.992352	3.65646e-07	5812
chr2_20505891-20507110	chr2:20507473:G:GC	chr2	20507473	G	G	0.440789	3.07211	0.991438	-3.73242	20.3266	0.553591	0.000442	0.500883	34.8167	171	14	312	5	4	20506291	-795.168	0	0.993817	0.977708	6.52851e-06	973
chr2_20505891-20507110	chr2:20505276:A:AT	chr2	20505276	A	A	0.177632	1.20516	0.988847	-2.57656	14.4431	0.556286	0.000412	0.524617	35.8032	150	14	312	5	4	20506291	-795.168	0	0.993936	0.974823	0.000144456	1224
chr2_20516301-20517850	chr2:20516994:G:A	chr2	20516994	G	A	0.184211	0.19529	0.975668	-3.7116	24.8836	0.443296	0.000626	0.511604	112.197	191	7	319	4	5	20516994	-610.832	0	0.98707	0.974544	6.08992e-07	82
chr2_20516301-20517850	chr2:20541422:T:C	chr2	20541422	T	C	0.203947	2.33158	0.991362	-1.2633	12.5197	0.45975	0.000647	0.500396	108.497	305	7	319	4	5	20516994	-610.832	0	0.987082	0.980141	0.000402674	24346
chr2_20526491-20527330	chr2:20526874:G:C	chr2	20526874	G	C	0.342105	0.317311	0.957158	-3.23765	22.6841	0.561027	4e-06	0.516728	77.0742	162	6	303	4	4	20526874	-454.433	0	0.951278	0.909085	1.90944e-06	36
chr2_20543411-20544610	chr2:20520324:T:C	chr2	20520324	T	C	0.263158	0.19	0.992963	-1.4613	13.1849	0.539225	0.000241	0.485283	84.0018	10	11	316	4	7	20520324	-809.81	0	0.988466	0.986535	0.000282216	23686
chr2_20551301-20551820	chr2:20552921:G:A	chr2	20552921	G	A	0.335526	1.58128	0.999912	-2.95613	21.6323	0.426723	8e-06	0.462311	56.6012	147	4	335	4	8	20552921	-406.339	0	0.975848	0.992577	3.30237e-06	1361
chr2_20565391-20566580	chr2:20565967:C:T	chr2	20565967	C	T	0.164474	0.002179	0.98614	-6.44159	37.4157	0.396977	0.000663	0.464733	48.9696	186	12	379	5	6	20565967	-592.632	0	0.984298	0.985726	9.54491e-10	19
chr2_20573591-20575660	chr2:20582519:T:C	chr2	20582519	T	C	0.046053	0.177122	0.999521	-3.91202	21.734	0.375186	0.000321	0.496258	55.8006	263	15	391	6	4	20583212	-534.853	0	0.985022	0.958262	3.13188e-06	7893
chr2_20584101-20585220	chr2:20597417:G:A	chr2	20597417	G	A	0.078947	0.689342	0.995687	-7.5567	41.2555	0.596341	0.000819	0.523201	65.1738	294	11	357	6	6	20597417	-649.916	0	0.98592	0.972974	1.33575e-10	12757
chr2_20584101-20585220	chr2:20572807:G:A	chr2	20572807	G	A	0.059211	0.301042	0.999508	-3.89468	19.7234	0.575481	0.000735	0.557057	56.3091	106	11	357	14	6	20597417	-649.916	0	0.985437	0.929947	8.94969e-06	11853
chr2_20584101-20585220	chr2:20584923:A:G	chr2	20584923	A	G	0.703947	16.3162	0.974887	-2.79615	12.956	0.463165	0.00071	0.568363	47.2162	204	11	357	4	6	20597417	-649.916	0	0.985281	0.981658	0.000318901	263
chr2_20614131-20615790	chr2:20619556:G:T	chr2	20619556	G	T	0.763158	0.642621	0.987211	-5.48038	33.0692	0.453225	0.000398	0.487526	86.881	205	14	372	5	5	20619556	-999.946	0	0.992405	0.972794	8.89366e-09	4596
chr2_20614131-20615790	chr2:20613897:G:A	chr2	20613897	G	A	0.763158	0.21867	0.988967	-3.85153	18.2852	0.537243	0.000371	0.508454	78.1131	143	14	372	6	5	20619556	-999.946	0	0.992374	0.97639	1.90184e-05	1063
chr2_20614131-20615790	chr2:20618791:G:C	chr2	20618791	G	C	0.026316	0.055515	0.991536	-3.37608	15.9018	0.583394	0.000411	0.48057	90.8227	199	14	372	5	5	20619556	-999.946	0	0.992404	0.938538	6.67153e-05	3831
chr2_20614131-20615790	chr2:20614764:C:T	chr2	20614764	C	T	0.019737	0.030809	0.99585	-2.93564	13.8909	0.388114	0.000401	0.486457	65.5644	148	14	372	6	5	20619556	-999.946	0	0.992402	0.949747	0.000193738	196
chr2_20614131-20615790	chr2:20598246:CT:C	chr2	20598246	C	C	0.138158	0.188484	0.953683	-2.65481	12.566	0.533242	0.00041	0.482008	78.9289	64	14	372	6	5	20619556	-999.946	0	0.992365	0.905888	0.00039282	16714
chr2_20622811-20623070	chr2:20624898:G:A	chr2	20624898	G	A	0.342105	0.317311	0.99566	-4.92062	27.29	0.626349	1.3e-05	0.483307	29.9241	179	2	357	5	4	20624898	-325.299	0	0.993703	0.992118	1.75117e-07	1958
chr2_20629171-20630520	chr2:20630338:T:C	chr2	20630338	T	C	0.447368	0.689342	0.9957	-7.08163	40.1592	0.452516	0.000313	0.4946	66.5396	214	14	354	5	6	20630338	-937.044	0	0.990278	0.994616	2.34083e-10	492
chr2_20629171-20630520	chr2:20606682:G:A	chr2	20606682	G	A	0.236842	1.21496	0.998245	-5.44186	26.2828	0.549062	0.000307	0.502319	69.8225	13	14	354	5	6	20630338	-937.044	0	0.990398	0.990234	2.94908e-07	23164
chr2_20629171-20630520	chr2:20625286:C:T	chr2	20625286	C	T	0.473684	0.802809	0.993285	-3.79384	17.8055	0.465204	0.000313	0.495803	66.4166	158	14	354	4	6	20630338	-937.044	0	0.990349	0.987749	2.44674e-05	4560
chr2_20629171-20630520	chr2:20641299:C:T	chr2	20641299	C	T	0.651316	0.790131	0.980861	-3.07803	13.9158	0.468564	0.000319	0.501186	56.8659	286	14	354	5	6	20630338	-937.044	0	0.990421	0.965031	0.000191182	11453
chr2_20665001-20668080	chr2:20666939:G:C	chr2	20666939	G	C	0.223684	0.625597	0.987393	-7.30966	38.7165	0.541472	0.000651	0.503536	150.488	102	7	239	5	6	20666939	-648.537	0	0.98927	0.988498	4.90053e-10	399
chr2_20674691-20676000	chr2:20670271:C:G	chr2	20670271	C	G	0.111842	1.20516	0.915755	-1.82534	15.724	0.426328	0.000852	0.480024	64.4084	58	12	204	7	6	20670271	-743.165	0	0.979751	0.829985	7.32874e-05	5075
chr2_21260041-21260920	chr2:21270397:T:C	chr2	21270397	T	C	0.921053	0.558367	0.979704	-1.22897	13.5345	0.433146	0.000513	0.466099	76.4202	196	4	252	5	6	21270397	-470.604	0	0.99101	0.959551	0.000234223	9917
chr2_21589721-21590760	chr2:21590035:T:C	chr2	21590035	T	C	0.953947	4.79691	0.867964	-5.82414	33.0039	0.349018	0.000122	0.512235	29.8142	73	4	163	6	6	21590035	-526.558	0	0.980681	0.902551	9.19764e-09	205
chr2_22382431-22383600	chr2:22397058:T:G	chr2	22397058	T	G	0.111842	1.46835	0.968714	-10.6039	52.8651	0.311883	0.000215	0.484764	12.5541	203	6	231	7	10	22397058	-544.612	0	0.966217	0.9417	3.57266e-13	14042
chr2_22382431-22383600	chr2:22389867:C:A	chr2	22389867	C	A	0.217105	0.079488	0.998695	-7.75036	34.7866	0.366053	0.000268	0.435058	11.8479	146	6	231	6	10	22397058	-544.612	0	0.965948	0.988559	3.67889e-09	6851
chr2_22382431-22383600	chr2:22386844:T:C	chr2	22386844	T	C	0.013158	0.013511	0.998856	-4.56425	20.3034	0.294215	0.000297	0.412862	8.97021	118	6	231	5	10	22397058	-544.612	0	0.965528	0.855898	6.60823e-06	3828
chr2_22694551-22695580	chr2:22695153:G:A	chr2	22695153	G	A	0.210526	0.19	0.999253	-3.87903	24.7744	0.599479	0.000389	0.522101	18.8764	94	4	205	5	3	22695153	-491.427	0	0.990291	0.994277	6.44493e-07	87
chr2_23034861-23035800	chr2:23011926:G:A	chr2	23011926	G	A	0.256579	1.45132	0.999933	-1.37921	13.533	0.556128	5e-06	0.500453	38.3055	13	5	265	4	8	23011926	-512.543	0	0.990732	0.98805	0.0002344	23404
chr2_23037431-23038450	chr2:23039111:A:G	chr2	23039111	A	G	0.243421	0.098265	0.997738	-5.79886	30.944	0.393517	0.000169	0.481816	24.8974	149	6	266	6	5	23039111	-621.415	0	0.988683	0.987992	2.65577e-08	1171
chr2_23037431-23038450	chr2:23038040:T:C	chr2	23038040	T	C	0.032895	0.087926	0.996659	-3.96661	18.7526	0.629871	0.000246	0.390614	29.6683	145	6	266	5	5	23039111	-621.415	0	0.988478	0.968277	1.48822e-05	100
chr2_23107291-23107890	chr2:23102561:T:G	chr2	23102561	T	G	0.236842	0.027892	0.9983	-2.49774	15.059	0.578773	5e-06	0.507891	30.1737	121	3	272	5	7	23098935	-422.173	0	0.979771	0.989045	0.000104199	5029
chr2_23107291-23107890	chr2:23086005:C:T	chr2	23086005	C	T	0.282895	0.374469	0.99719	-2.19348	13.0326	0.426778	4e-06	0.570159	24.8338	23	3	272	4	7	23098935	-422.173	0	0.979979	0.989656	0.000306123	21585
chr2_23243111-23243550	chr2:23241989:A:G	chr2	23241989	A	G	0.388158	1.40106	0.992347	-2.84722	17.7117	0.572354	0.001106	0.463932	36.6166	114	3	234	6	5	23241989	-412.877	0	0.986645	0.982716	2.5704e-05	1341
chr2_23243111-23243550	chr2:23242238:AT:A	chr2	23242238	A	A	0.065789	0.376909	0.985946	-2.46647	12.9447	0.370798	0.001103	0.469907	32.0464	119	3	234	7	5	23241989	-412.877	0	0.987137	0.967797	0.000320834	1092
chr2_23480841-23481710	chr2:23482337:C:T	chr2	23482337	C	T	0.171053	0.979968	0.999721	-11.5191	59.3474	0.606866	4e-06	0.516957	56.1903	94	5	229	5	4	23482337	-608.279	0	0.955816	0.985911	1.32153e-14	1061
chr2_23480841-23481710	chr2:23482519:G:A	chr2	23482519	G	A	0.407895	1.25133	0.99858	-6.59324	32.6681	0.429618	4e-06	0.559569	34.6974	96	5	229	4	4	23482337	-608.279	0	0.955972	0.992838	1.09317e-08	1243
chr2_23480841-23481710	chr2:23501720:C:T	chr2	23501720	C	T	0.585526	0.000699	0.98608	-6.41049	31.2061	0.571889	4e-06	0.55082	44.4737	198	5	229	4	4	23482337	-608.279	0	0.956588	0.971832	2.32033e-08	20444
chr2_23480841-23481710	chr2:23493673:A:G	chr2	23493673	A	G	0.447368	0.134171	0.984455	-3.848	17.6432	0.445553	4e-06	0.536852	38.3066	153	5	229	5	4	23482337	-608.279	0	0.956395	0.970208	2.66463e-05	12397
chr2_23480841-23481710	chr2:23477184:C:G	chr2	23477184	C	G	0.460526	0.002989	0.990897	-3.58025	16.214	0.551104	4e-06	0.54429	30.7633	66	5	229	5	4	23482337	-608.279	0	0.955935	0.981567	5.65754e-05	4092
chr2_23480841-23481710	chr2:23461338:T:C	chr2	23461338	T	C	0.203947	0.673083	0.997304	-3.58025	16.1124	0.558538	4e-06	0.546979	35.8666	18	5	229	5	4	23482337	-608.279	0	0.956729	0.986393	5.96919e-05	19938
chr2_23489531-23490450	chr2:23490067:G:A	chr2	23490067	G	A	0.072368	0.462552	0.997083	-20.0459	98.3138	0.733968	4e-06	0.568987	18.6565	109	7	252	5	5	23490067	-628.18	0	0.958809	0.983733	3.57061e-23	77
chr2_23489531-23490450	chr2:23513190:A:T	chr2	23513190	A	T	0.282895	1.38622	0.986666	-10.5747	49.4767	0.651511	5e-06	0.550112	8.02285	239	7	252	6	5	23490067	-628.18	0	0.958805	0.967759	2.00744e-12	23200
chr2_23489531-23490450	chr2:23486446:A:G	chr2	23486446	A	G	0.684211	0.049967	0.969682	-5.12078	24.2608	0.377469	5e-06	0.589207	7.25373	87	7	252	14	5	23490067	-628.18	0	0.958133	0.924691	8.41348e-07	3544
chr2_23489531-23490450	chr2:23465715:T:C	chr2	23465715	T	C	0.230263	0.000367	0.997391	-4.03369	19.1446	0.613146	5e-06	0.56455	6.97581	4	7	252	8	5	23490067	-628.18	0	0.957962	0.985635	1.21178e-05	24275
chr2_23489531-23490450	chr2:23514432:G:C	chr2	23514432	G	C	0.381579	0.206224	0.977519	-2.56702	12.1765	0.41721	6e-06	0.551972	5.03894	245	7	252	6	5	23490067	-628.18	0	0.959981	0.955936	0.000483943	24442
chr2_23501781-23504520	chr2:23506477:G:T	chr2	23506477	G	T	0.309211	2.15497	0.992285	-5.04551	29.5349	0.540389	0.000561	0.486036	77.8464	161	17	284	5	5	23506477	-897.838	0	0.989931	0.986987	5.49199e-08	3327
chr2_23501781-23504520	chr2:23513190:A:T	chr2	23513190	A	T	0.282895	1.38622	0.986666	-3.77081	18.6728	0.464321	0.000532	0.505386	66.7492	199	17	284	5	5	23506477	-897.838	0	0.990032	0.9693	1.55183e-05	10040
chr2_23501781-23504520	chr2:23515107:C:T	chr2	23515107	C	T	0.019737	0.030809	0.997544	-3.68822	18.2385	0.376919	0.000553	0.493978	55.5843	209	17	284	8	5	23506477	-897.838	0	0.989972	0.918123	1.94904e-05	11957
chr2_23501781-23504520	chr2:23526960:G:C	chr2	23526960	G	C	0.519737	2.63095	0.974612	-2.67427	13.1818	0.531878	0.000573	0.484459	64.0309	275	17	284	5	5	23506477	-897.838	0	0.989927	0.93873	0.000282678	23810
chr2_23501781-23504520	chr2:23515345:G:A	chr2	23515345	G	A	0.098684	2.6399	0.99984	-2.65775	13.058	0.449722	0.00056	0.49028	62.5322	211	17	284	5	5	23506477	-897.838	0	0.989932	0.981294	0.000301993	12195
chr2_23501781-23504520	chr2:23483510:A:G	chr2	23483510	A	G	0.197368	0.483746	0.999916	-2.61535	12.6926	0.535271	0.000556	0.491487	73.0838	38	17	284	5	5	23506477	-897.838	0	0.989955	0.986329	0.000367114	19640
chr2_23536311-23536780	chr2:23536416:C:T	chr2	23536416	C	T	0.065789	0.376909	0.993401	-3.06581	21.6744	0.29421	5e-06	0.42157	24.3337	129	5	266	8	8	23536416	-444.106	0	0.995045	0.976213	3.2308e-06	130
chr2_23545401-23546300	chr2:23545638:C:T	chr2	23545638	C	T	0.171053	0.032745	0.992699	-1.91406	16.5111	0.438233	0.00048	0.449827	64.0944	122	4	252	5	7	23545638	-523.156	0	0.982838	0.992116	4.83655e-05	212
chr2_23549151-23551070	chr2:23550503:T:C	chr2	23550503	T	C	0.190789	0.324279	0.988296	-1.66303	12.1761	0.450432	0.00081	0.440813	64.0832	135	10	246	5	4	23550503	-660.232	0	0.972331	0.979008	0.000484056	393
chr2_23635011-23637780	chr2:23637306:G:A	chr2	23637306	G	A	0.105263	1.98875	0.999849	-3.84543	22.2414	0.547955	0.000297	0.505616	84.3153	93	18	226	5	4	23637306	-1072.1	0	0.982452	0.990893	2.40432e-06	910
chr2_23635011-23637780	chr2:23633613:A:G	chr2	23633613	A	G	0.019737	0.030809	0.86595	-3.84543	20.9377	0.373927	0.000295	0.507512	64.5086	76	18	226	6	4	23637306	-1072.1	0	0.98245	0.804614	4.74467e-06	2783
chr2_23635011-23637780	chr2:23657167:G:T	chr2	23657167	G	T	0.019737	0.030809	0.998561	-3.84543	20.4027	0.58351	0.000297	0.505965	93.751	203	18	226	8	4	23637306	-1072.1	0	0.982452	0.865255	6.27406e-06	20771
chr2_23635011-23637780	chr2:23642306:G:A	chr2	23642306	G	A	0.263158	2.62122	0.99082	-3.84543	18.5312	0.464696	0.000284	0.518012	79.0545	131	18	226	5	4	23637306	-1072.1	0	0.982586	0.984456	1.67143e-05	5910
chr2_23655681-23656590	chr2:23656143:T:C	chr2	23656143	T	C	0.309211	0.866683	0.981794	-2.81272	19.137	0.43035	0.001724	0.44876	39.251	128	4	253	7	6	23656143	-505.533	0	0.963384	0.94419	1.21664e-05	7
chr2_23666801-23667500	chr2:23651830:G:A	chr2	23651830	G	A	0.177632	0.223444	0.988239	-10.1856	53.1733	0.68646	8e-06	0.583648	22.376	51	2	234	6	4	23651830	-387.185	0	0.981955	0.98114	3.05378e-13	15320
chr2_23666801-23667500	chr2:23653214:A:G	chr2	23653214	A	G	0.236842	0.027892	0.999639	-3.37827	19.636	0.616827	6e-06	0.667165	12.0512	60	2	234	5	4	23651830	-387.185	0	0.98192	0.989108	9.36873e-06	13936
chr2_23666801-23667500	chr2:23665273:G:A	chr2	23665273	G	A	0.026316	0.055515	0.960017	-2.76552	16.1454	0.691942	7e-06	0.657692	15.5371	108	2	234	7	4	23651830	-387.185	0	0.981874	0.913693	5.8661e-05	1877
chr2_23900491-23901310	chr2:23898476:C:T	chr2	23898476	C	T	0.098684	0.112317	0.998813	-4.58474	23.8812	0.386036	1e-05	0.429384	32.8845	90	2	202	6	7	23909994	-402.068	0	0.994532	0.980284	1.02466e-06	2424
chr2_24009251-24010660	chr2:23994139:C:A	chr2	23994139	C	A	0.013158	0.013511	0.967458	-1.38948	13.5966	0.285839	0.001352	0.497197	55.8293	33	3	180	7	6	23994139	-356.919	0	0.979278	0.890996	0.000226594	15817
chr2_24122911-24124390	chr2:24107691:C:T	chr2	24107691	C	T	0.059211	2.28174	0.999505	-10.5409	48.1921	0.688539	0.000679	0.508467	22.8787	43	5	196	8	7	24107691	-590.754	0	0.969511	0.976754	3.8645e-12	15959
chr2_24122911-24124390	chr2:24100105:T:TA	chr2	24100105	T	T	0.223684	0.281107	0.996099	-3.35038	14.1281	0.582692	0.000634	0.567036	12.2151	8	5	196	6	7	24107691	-590.754	0	0.971399	0.987672	0.000170777	23545
chr2_24402741-24403040	chr2:24402950:T:C	chr2	24402950	T	C	0.177632	1.58243	0.986087	-2.63178	15.7173	0.598611	0.00207	0.559821	23.3342	41	3	115	5	6	24402950	-338.18	0	0.975771	0.980391	7.35484e-05	60
chr2_24435111-24436740	chr2:24436089:C:G	chr2	24436089	C	G	0.407895	2.53948	0.994585	-5.03466	29.9004	0.45353	0.000292	0.47991	95.4759	85	6	203	4	4	24436089	-662.489	0	0.99444	0.995424	4.54823e-08	163
chr2_24592401-24593430	chr2:24589294:A:G	chr2	24589294	A	G	0.118421	1.37135	0.999868	-3.05559	16.6898	0.589508	0.00038	0.554894	55.1939	51	4	137	8	7	24567797	-387.47	0	0.937217	0.979775	4.40164e-05	3622
chr2_24918991-24921420	chr2:24917658:G:A	chr2	24917658	G	A	0.157895	0.90918	0.997095	-3.60951	21.3266	0.46011	0.001381	0.464457	112.394	155	10	248	5	3	24916498	-955.612	0	0.978852	0.986978	3.87322e-06	2548
chr2_24918991-24921420	chr2:24914915:C:G	chr2	24914915	C	G	0.046053	0.177122	0.999372	-2.42668	12.9791	0.459525	0.001435	0.45409	107.926	142	10	248	5	3	24916498	-955.612	0	0.978815	0.954372	0.000314988	5291
chr2_25078181-25079020	chr2:25078688:A:G	chr2	25078688	A	G	0.019737	0.030809	0.963202	-1.8677	15.289	0.307119	7e-06	0.54338	38.388	61	2	147	7	3	25078688	-346.182	0	0.993026	0.945194	9.2254e-05	88
chr2_25103201-25103640	chr2:25101359:T:C	chr2	25101359	T	C	0.210526	1.26799	0.997184	-2.87009	16.2155	0.392612	1.8e-05	0.345135	21.9195	80	1	167	5	5	25113679	-360.536	0	0.993563	0.989729	5.65311e-05	2061
chr2_25234821-25235230	chr2:25235231:C:A	chr2	25235231	C	A	0.177632	1.58243	0.997137	-4.59599	23.9111	0.639745	2.9e-05	0.522386	17.9163	60	2	99	5	5	25235231	-363.153	0	0.979562	0.988115	1.00888e-06	205
chr2_25361581-25362800	chr2:25361713:T:C	chr2	25361713	T	C	0.092105	0.782189	0.999442	-1.89529	13.7872	0.459774	0.000165	0.495066	143.455	70	9	165	5	6	25361713	-612.737	0	0.992122	0.986245	0.000204723	477
chr2_25372451-25373050	chr2:25372603:G:A	chr2	25372603	G	A	0.026316	0.055515	0.999425	-6.1113	32.2323	0.677716	8e-06	0.515919	55.7616	91	3	160	5	3	25372603	-363.532	0	0.99427	0.96023	1.36796e-08	147
chr2_25372451-25373050	chr2:25372225:C:A	chr2	25372225	C	A	0.039474	7.11336	0.976794	-4.28211	22.9857	0.641875	8e-06	0.524655	48.0945	86	3	160	7	3	25372603	-363.532	0	0.994163	0.962291	1.63208e-06	525
chr2_25876981-25879260	chr2:25877787:T:C	chr2	25877787	T	C	0.026316	0.055515	0.917813	-4.51474	25.8538	0.420413	0.000603	0.515585	208.848	72	9	168	6	3	25877787	-843.431	0	0.981222	0.921647	3.68281e-07	333
chr2_25876981-25879260	chr2:25876653:G:C	chr2	25876653	G	C	0.039474	0.128354	0.997719	-3.20452	19.2806	0.54642	0.000645	0.500988	234.977	68	9	168	5	3	25877787	-843.431	0	0.98106	0.957689	1.12847e-05	1467
chr2_25971741-25972740	chr2:25972100:C:T	chr2	25972100	C	T	0.052632	0.234568	0.998137	-9.68773	48.7131	0.30208	2e-06	0.522588	45.5797	107	7	195	7	5	25972100	-538.011	0	0.985048	0.978099	2.9628e-12	140
chr2_26178341-26180430	chr2:26189694:AAAC:A	chr2	26189694	A	A	0.809211	1.72249	0.991669	-8.10359	40.3437	0.424146	0.002013	0.452393	79.0594	122	10	177	6	6	26189694	-789.584	0	0.991637	0.98264	2.12991e-10	10308
chr2_26298051-26301530	chr2:26299640:C:A	chr2	26299640	C	A	0.157895	0.595812	0.998037	-2.00041	14.6431	0.458486	0.00016	0.501096	108.092	83	15	197	6	7	26299640	-809.774	0	0.994019	0.991791	0.000129913	150
chr2_26298051-26301530	chr2:26318559:C:G	chr2	26318559	C	G	0.559211	0.011813	0.978359	-2.00041	13.9672	0.528268	0.000171	0.479133	110.15	170	15	197	4	7	26299640	-809.774	0	0.993999	0.958792	0.000186027	18769
chr2_26339751-26340000	chr2:26345290:TTTTG:T	chr2	26345290	T	T	0.355263	0.041727	0.998403	-11.3193	56.6705	0.685158	0.001074	0.527758	36.1195	103	2	170	7	6	26345290	-338.935	0	0.990675	0.992431	5.15299e-14	5414
chr2_26339751-26340000	chr2:26339748:T:C	chr2	26339748	T	C	0.763158	3.01675	0.993155	-5.14512	26.2835	0.650821	0.000758	0.664485	17.8574	80	2	170	6	6	26345290	-338.935	0	0.992049	0.988919	2.94798e-07	128
chr2_26401421-26402740	chr2:26402174:C:A	chr2	26402174	C	A	0.342105	1.15124	0.988689	-2.52028	15.059	0.533039	0.000239	0.541429	99.7457	102	5	213	4	11	26402174	-540.816	0	0.97373	0.964601	0.000104199	94
chr2_26401421-26402740	chr2:26404279:G:A	chr2	26404279	G	A	0.184211	6.819	0.997011	-2.52028	14.9002	0.459274	0.000229	0.551459	97.0283	106	5	213	5	11	26402174	-540.816	0	0.973729	0.99009	0.000113351	2199
chr2_26429491-26431070	chr2:26430509:G:A	chr2	26430509	G	A	0.013158	0.013511	0.997344	-5.18972	23.863	0.366902	0.000152	0.491849	122.381	114	5	228	8	3	26430509	-505.402	0	0.993862	0.927371	1.03439e-06	229
chr2_26495661-26496370	chr2:26495960:C:A	chr2	26495960	C	A	0.263158	2.62122	0.987246	-2.72183	18.2535	0.414654	6e-06	0.505301	14.8049	131	6	290	4	6	26495960	-483.826	0	0.988417	0.984063	1.93366e-05	56
chr2_26529821-26530070	chr2:26532683:A:G	chr2	26532683	A	G	0.578947	0.061338	0.999921	-2.84531	17.0451	0.602914	0.002387	0.452932	24.6823	174	2	316	6	4	26532683	-327.261	0	0.991785	0.992172	3.65022e-05	2737
chr2_26784831-26787120	chr2:26785590:C:T	chr2	26785590	C	T	0.769737	3.69557	0.999923	-1.43206	12.6536	0.476877	0.000134	0.46613	199.335	82	7	193	5	5	26785590	-752.957	0	0.994999	0.995384	0.000374843	386
chr2_26929131-26930570	chr2:26932981:G:T	chr2	26932981	G	T	0.5	0.210526	0.98969	-13.0123	64.2585	0.439989	2e-06	0.506789	69.9682	97	7	173	5	6	26932981	-786.289	0	0.983984	0.981258	1.09117e-15	3131
chr2_26929131-26930570	chr2:26924638:C:T	chr2	26924638	C	T	0.131579	0.471772	0.956112	-4.04832	16.7605	0.448179	2e-06	0.527168	51.5247	58	7	173	7	6	26932981	-786.289	0	0.984429	0.921828	4.2408e-05	5212
chr2_26932281-26934470	chr2:26909954:A:T	chr2	26909954	A	T	0.578947	0.515851	0.991927	-2.75742	14.9379	0.474817	0.000723	0.462224	147.679	5	13	181	5	5	26909954	-830.23	0	0.98662	0.985476	0.000111108	23422
chr2_28107481-28107670	chr2:28107566:T:C	chr2	28107566	T	C	0.151316	0.053881	0.999893	-4.73568	26.0352	0.645613	1.9e-05	0.483075	44.3022	113	2	217	5	4	28107566	-267.74	0	0.987928	0.991661	3.35241e-07	10
chr2_28107481-28107670	chr2:28127260:A:G	chr2	28127260	A	G	0.5	0.210526	0.999951	-2.77034	15.1056	0.599055	1.5e-05	0.543602	30.6934	193	2	217	3	4	28107566	-267.74	0	0.987611	0.991764	0.000101659	19684
chr2_28135811-28136080	chr2:28155815:T:C	chr2	28155815	T	C	0.5	0.842105	0.989922	-14.7356	72.7174	0.757106	6e-06	0.513907	13.1681	202	4	226	8	8	28155815	-416.973	0	0.990789	0.945245	1.4961e-17	19869
chr2_28135811-28136080	chr2:28136016:G:A	chr2	28136016	G	A	0.019737	0.030809	0.99856	-7.64065	35.2947	0.151972	4e-06	0.722226	3.47716	111	4	226	8	8	28155815	-416.973	0	0.991764	0.930268	2.834e-09	70
chr2_28135811-28136080	chr2:28139244:C:T	chr2	28139244	C	T	0.171053	0.032745	0.998613	-6.54642	30.0205	0.673977	0.00045	0.677996	9.62301	135	4	226	10	8	28155815	-416.973	0	0.981877	0.984176	4.27513e-08	3298
chr2_28263491-28264180	chr2:28241423:C:T	chr2	28241423	C	T	0.013158	0.013511	0.870047	-1.70511	14.9854	0.269532	5e-06	0.504436	38.5564	9	6	182	7	4	28241423	-365.362	0	0.984809	0.811755	0.000108347	22413
chr2_28338351-28339490	chr2:28339205:G:A	chr2	28339205	G	A	0.026316	0.055515	0.999171	-11.0549	54.3416	0.182672	0.000306	0.527691	42.6869	86	5	234	7	5	28339205	-454.176	0	0.99404	0.960222	1.68497e-13	285
chr2_28338351-28339490	chr2:28343117:G:A	chr2	28343117	G	A	0.059211	0.301042	0.981145	-5.75771	27.802	0.313284	0.000353	0.492938	42.1032	104	5	234	11	5	28339205	-454.176	0	0.992444	0.963007	1.34384e-07	4197
chr2_28338351-28339490	chr2:28360103:C:T	chr2	28360103	C	T	0.065789	0.376909	0.987841	-2.79577	13.5693	0.378075	0.000401	0.461209	40.931	197	5	234	7	5	28339205	-454.176	0	0.992009	0.963969	0.000229911	21183
chr2_28355301-28357220	chr2:28353213:G:A	chr2	28353213	G	A	0.789474	0.19	0.999919	-1.68587	13.2356	0.538155	0.000436	0.478867	87.2971	113	8	278	4	3	28353213	-642.429	0	0.991149	0.988729	0.000274688	3047
chr2_28583711-28584920	chr2:28587542:G:A	chr2	28587542	G	A	0.289474	0.124069	0.981205	-7.71789	41.4057	0.56916	0.00023	0.541139	82.0552	180	5	345	9	7	28587542	-658.503	0	0.99521	0.957291	1.23694e-10	3226
chr2_28583711-28584920	chr2:28607801:G:T	chr2	28607801	G	T	0.046053	0.177122	0.999669	-5.29048	27.6089	0.353293	0.000198	0.593578	55.7088	331	5	345	7	7	28587542	-658.503	0	0.995193	0.962431	1.48492e-07	23485
chr2_28583711-28584920	chr2:28579606:C:G	chr2	28579606	C	G	0.111842	1.20516	0.983687	-3.28235	17.2203	0.423404	0.000204	0.592066	52.0703	135	5	345	6	7	28587542	-658.503	0	0.995217	0.961438	3.32856e-05	4710
chr2_28583711-28584920	chr2:28570399:C:T	chr2	28570399	C	T	0.013158	0.013511	0.997852	-2.50788	13.1501	0.376147	0.0002	0.595928	50.9315	75	5	345	6	7	28587542	-658.503	0	0.995198	0.868187	0.000287504	13917
chr2_28620791-28622330	chr2:28626594:CCCCGAGCTCCTTGCT:C	chr2	28626594	C	C	0.263158	1.7924	0.996113	-2.4277	17.932	0.467971	0.000113	0.488945	127.451	203	9	339	5	5	28626594	-839.626	0	0.991291	0.98787	2.28938e-05	5034
chr2_28620791-28622330	chr2:28596649:G:A	chr2	28596649	G	A	0.440789	3.07211	0.993872	-2.38365	12.6663	0.522226	0.000109	0.502528	131.312	5	9	339	4	5	28626594	-839.626	0	0.990765	0.984959	0.0003723	24911
chr2_28633601-28634230	chr2:28633935:A:G	chr2	28633935	A	G	0.296053	0.835995	0.995633	-6.02005	34.3209	0.419863	0.000878	0.484884	41.7547	148	4	307	5	4	28633935	-538.704	0	0.995304	0.994275	4.67345e-09	19
chr2_28643301-28644760	chr2:28634857:G:A	chr2	28634857	G	A	0.013158	0.013511	0.988271	-3.0945	20.0652	0.330145	0.000505	0.471549	62.3949	102	10	293	7	10	28634857	-739.489	0	0.992717	0.887817	7.48455e-06	9173
chr2_28643301-28644760	chr2:28644724:C:T	chr2	28644724	C	T	0.059211	0.301042	0.989475	-3.0945	18.0611	0.415186	0.000492	0.481054	68.0347	164	10	293	5	10	28634857	-739.489	0	0.992711	0.973598	2.13923e-05	694
chr2_28662761-28666000	chr2:28665295:G:A	chr2	28665295	G	A	0.322368	0.222368	0.991841	-16.8257	82.4823	0.558742	0.000249	0.49664	73.2479	164	18	262	6	8	28665295	-1212.72	0	0.974033	0.929277	1.06622e-19	915
chr2_28662761-28666000	chr2:28664549:C:T	chr2	28664549	C	T	0.006579	0.003333	0.99772	-14.5417	67.3829	0.271448	0.000235	0.52058	44.5729	157	18	262	7	8	28665295	-1212.72	0	0.974279	0.866168	2.23585e-16	169
chr2_28662761-28666000	chr2:28671588:G:A	chr2	28671588	G	A	0.065789	9.72667	0.998911	-7.96395	35.2202	0.421234	0.000246	0.525006	44.0806	188	18	262	8	8	28665295	-1212.72	0	0.974379	0.972478	2.94446e-09	7208
chr2_28662761-28666000	chr2:28642235:A:C	chr2	28642235	A	C	0.401316	0.013144	0.99361	-7.57855	32.7887	0.542879	0.000258	0.504087	54.675	25	18	262	7	8	28665295	-1212.72	0	0.97403	0.985622	1.02743e-08	22145
chr2_28662761-28666000	chr2:28639492:C:T	chr2	28639492	C	T	0.052632	0.234568	0.998793	-3.69281	14.817	0.430754	0.000243	0.526823	45.3763	13	18	262	11	8	28665295	-1212.72	0	0.974327	0.823173	0.000118462	24888
chr2_28702481-28702630	chr2:28702538:A:G	chr2	28702538	A	G	0.289474	0.124069	0.997745	-2.62325	14.659	0.387253	2.8e-05	0.485058	35.4105	80	1	136	4	2	28702538	-292.59	0	0.994678	0.994678	0.000128816	18
chr2_28706881-28709760	chr2:28717288:C:T	chr2	28717288	C	T	0.236842	0.21867	0.996933	-3.65084	22.649	0.451593	9.7e-05	0.476672	102.915	96	10	134	5	7	28717288	-701.674	0	0.991942	0.990143	1.94458e-06	8968
chr2_28706881-28709760	chr2:28732372:GA:G	chr2	28732372	G	G	0.046053	0.177122	0.998037	-2.61877	14.2131	0.559915	0.000116	0.430585	113.37	129	10	134	6	7	28717288	-701.674	0	0.991897	0.958241	0.000163231	24052
chr2_28715961-28718210	chr2:28720650:T:C	chr2	28720650	T	C	0.289474	0.042218	0.997275	-5.79758	29.5667	0.54947	3.2e-05	0.580694	63.2474	76	6	118	33	18	28726430	-730.177	0	0.992552	0.990599	5.40256e-08	3564
chr2_28951091-28951510	chr2:28948678:A:G	chr2	28948678	A	G	0.414474	5.46098	0.998195	-10.6422	51.8732	0.348445	7e-06	0.577887	30.6046	81	5	231	4	5	28948515	-368.417	0	0.994468	0.993878	5.92015e-13	2622
chr2_28951091-28951510	chr2:28931552:T:G	chr2	28931552	T	G	0.138158	0.280069	0.999444	-4.34383	19.8819	0.625415	8e-06	0.570741	28.8925	17	5	231	5	5	28948515	-368.417	0	0.993924	0.984511	8.23769e-06	19748
chr2_28956031-28957050	chr2:28953801:T:C	chr2	28953801	T	C	0.072368	0.462552	0.999398	-14.7369	71.8094	0.793802	0.000175	0.407171	23.6081	109	7	255	28	24	28945067	-455.105	0	0.990517	0.971217	2.37025e-17	2739
chr2_28981061-28982540	chr2:28975347:C:T	chr2	28975347	C	T	0.210526	0.891944	0.996665	-4.58907	25.9878	0.403971	0.001478	0.479422	43.2228	74	11	254	5	5	28975347	-560.109	0	0.978594	0.986109	3.43582e-07	6453
chr2_28981061-28982540	chr2:29004258:T:C	chr2	29004258	T	C	0.789474	6.28188	0.986778	-2.5581	12.6223	0.555773	0.001687	0.441115	47.4184	233	11	254	5	5	28975347	-560.109	0	0.97822	0.979441	0.000381178	22458
chr2_28993141-28993850	chr2:28993393:A:G	chr2	28993393	A	G	0.414474	2.08633	0.997179	-2.717	19.0452	0.599824	2.3e-05	0.570929	29.4166	140	2	295	4	4	28993393	-436.766	0	0.992727	0.993895	1.27657e-05	103
chr2_28996951-28997970	chr2:28997433:C:T	chr2	28997433	C	T	0.039474	0.128354	0.999615	-1.44169	14.8519	0.583951	0.000256	0.514544	93.948	139	4	311	5	4	28997433	-432.936	0	0.987868	0.973075	0.000116291	27
chr2_29010591-29012490	chr2:29009114:G:T	chr2	29009114	G	T	0.381579	0.001023	0.977844	-17.6352	85.1288	0.585023	0.000242	0.508818	46.1807	143	11	330	7	6	29009114	-793.73	0	0.99456	0.955536	2.79548e-20	2426
chr2_29010591-29012490	chr2:29023413:G:T	chr2	29023413	G	T	0.085526	0.664769	0.98272	-8.3542	39.308	0.383249	0.000247	0.514564	30.8265	238	11	330	5	6	29009114	-793.73	0	0.994617	0.96046	3.61951e-10	11873
chr2_29010591-29012490	chr2:28991678:G:A	chr2	28991678	G	A	0.184211	3.41515	0.996835	-7.62081	35.8087	0.415485	0.00025	0.51496	28.3405	42	11	330	5	6	29009114	-793.73	0	0.994616	0.98849	2.17669e-09	19862
chr2_29010591-29012490	chr2:29015740:A:G	chr2	29015740	A	G	0.236842	0.21867	0.998519	-6.27063	29.0682	0.433916	0.000244	0.52189	34.1966	184	11	330	6	6	29009114	-793.73	0	0.994602	0.988104	6.98755e-08	4200
chr2_29010591-29012490	chr2:29024748:G:T	chr2	29024748	G	T	0.177632	3.54586	0.957494	-5.73108	25.1628	0.573656	0.000249	0.509964	36.3056	251	11	330	8	6	29009114	-793.73	0	0.99454	0.88938	5.26876e-07	13208
chr2_29010591-29012490	chr2:28999128:G:T	chr2	28999128	G	T	0.052632	3.29861	0.997608	-4.94651	21.3098	0.393906	0.00025	0.511843	28.8194	71	11	330	8	6	29009114	-793.73	0	0.994599	0.956308	3.90736e-06	12412
chr2_29010591-29012490	chr2:29034172:T:C	chr2	29034172	T	C	0.019737	0.030809	0.994832	-4.37391	18.6129	0.286373	0.000252	0.510546	23.0226	311	11	330	9	6	29009114	-793.73	0	0.994593	0.86729	1.60134e-05	22632
chr2_29010591-29012490	chr2:28987444:C:T	chr2	28987444	C	T	0.453947	0.093616	0.989525	-4.28907	18.2254	0.54479	0.000254	0.50759	30.5964	17	11	330	5	6	29009114	-793.73	0	0.994573	0.977393	1.9624e-05	24096
chr2_29010591-29012490	chr2:29026450:G:A	chr2	29026450	G	A	0.078947	0.558367	0.92922	-3.78704	15.9419	0.577891	0.000254	0.505611	36.2625	271	11	330	8	6	29009114	-793.73	0	0.994565	0.848645	6.53157e-05	14910
chr2_29010591-29012490	chr2:29035808:T:C	chr2	29035808	T	C	0.105263	0.036981	0.997046	-3.44226	14.4005	0.436688	0.000253	0.51161	27.4545	321	11	330	4	6	29009114	-793.73	0	0.994597	0.978642	0.000147762	24268
chr2_29010591-29012490	chr2:29027209:C:T	chr2	29027209	C	T	0.651316	0.147304	0.96768	-3.37634	14.101	0.543101	0.000257	0.496345	29.8762	277	11	330	6	6	29009114	-793.73	0	0.994522	0.93617	0.000173254	15669
chr2_29022281-29023570	chr2:29023067:G:A	chr2	29023067	G	A	0.322368	0.222368	0.980238	-1.28431	14.0075	0.468496	1e-06	0.479907	91.3549	172	9	327	4	4	29023067	-704.441	0	0.969434	0.950189	0.000182087	141
chr2_29063041-29065820	chr2:29066635:C:A	chr2	29066635	C	A	0.223684	1.41792	0.999925	-3.59538	24.3799	0.457934	0.000418	0.512775	86.2627	179	24	321	4	11	29066635	-1499.99	0	0.99059	0.985912	7.90885e-07	2205
chr2_29075751-29076850	chr2:29076518:C:G	chr2	29076518	C	G	0.065789	1.56855	0.996579	-1.39152	12.5864	0.4554	1e-06	0.471969	95.0855	163	6	313	5	4	29076518	-632.791	0	0.966543	0.98582	0.000388564	218
chr2_29223871-29224910	chr2:29224198:C:A	chr2	29224198	C	A	0.026316	0.055515	0.968307	-5.07971	30.8913	0.254132	0.000764	0.447833	68.0985	150	4	305	10	8	29224198	-445.143	0	0.994438	0.907676	2.72889e-08	192
chr2_29270791-29271050	chr2:29278616:C:A	chr2	29278616	C	A	0.052632	0.234568	0.999186	-4.22891	21.8821	0.702579	8e-06	0.461746	25.8639	173	4	261	6	4	29284529	-299.634	0	0.962209	0.962214	2.8992e-06	7696
chr2_29270791-29271050	chr2:29270800:A:G	chr2	29270800	A	G	0.032895	0.087926	0.997279	-2.7939	14.2802	0.265377	4e-06	0.640696	10.7508	122	4	261	6	4	29284529	-299.634	0	0.963281	0.957555	0.000157514	120
chr2_29270791-29271050	chr2:29264555:G:GT	chr2	29264555	G	G	0.111842	0.003247	0.998806	-2.69804	12.8907	0.623219	6e-06	0.535164	17.5049	95	4	261	5	4	29284529	-299.634	0	0.962865	0.980554	0.000330211	6365
chr2_29280831-29282770	chr2:29297966:G:A	chr2	29297966	G	A	0.013158	0.013511	0.960064	-0.899803	12.2243	0.429165	0.000233	0.497819	145.522	221	9	267	8	7	29297966	-727.751	0	0.982556	0.868599	0.000471721	16166
chr2_29289971-29291340	chr2:29288470:C:G	chr2	29288470	C	G	0.046053	0.177122	0.998033	-5.90648	29.8808	0.375934	0.000362	0.42914	23.0655	123	10	276	8	15	29288470	-644.411	0	0.995655	0.943851	4.59429e-08	2186
chr2_29289971-29291340	chr2:29309301:A:G	chr2	29309301	A	G	0.039474	0.128354	0.984102	-4.67236	23.7825	0.384473	0.000377	0.416927	22.3868	225	10	276	8	15	29288470	-644.411	0	0.995649	0.936801	1.0786e-06	18645
chr2_29314231-29315920	chr2:29313789:G:A	chr2	29313789	G	A	0.013158	0.013511	0.996844	-3.03302	18.8992	0.356941	0.00094	0.504866	105	131	7	269	9	8	29313789	-634.411	0	0.991784	0.897272	1.37812e-05	1287
chr2_29314231-29315920	chr2:29309301:A:T	chr2	29309301	A	T	0.013158	0.013511	0.946405	-3.03302	18.8992	0.356941	0.00094	0.504866	105	98	7	269	9	8	29313789	-634.411	0	0.991784	0.897272	1.37812e-05	5775
chr2_29334691-29335070	chr2:29340489:C:T	chr2	29340489	C	T	0.230263	1.62615	0.976507	-3.34464	21.6003	0.38297	7e-06	0.46022	34.0042	166	5	247	5	4	29340489	-313.54	0	0.980742	0.962109	3.35804e-06	5609
chr2_29349181-29349580	chr2:29349433:A:G	chr2	29349433	A	G	0.388158	1.40106	0.999921	-3.18148	21.111	0.383001	3e-05	0.414772	19.4395	102	2	246	4	3	29349433	-353.381	0	0.993063	0.994087	4.33431e-06	53
chr2_29393101-29395780	chr2:29396684:A:G	chr2	29396684	A	G	0.059211	2.28174	0.927943	-3.28481	20.2919	0.411693	0.000215	0.358013	63.0228	175	7	288	11	5	29396684	-688.996	0	0.966849	0.856832	6.64829e-06	2244
chr2_29393101-29395780	chr2:29399814:A:G	chr2	29399814	A	G	0.052632	0.234568	0.97068	-1.72401	12.2758	0.434842	0.00024	0.337245	61.6428	192	7	288	8	5	29396684	-688.996	0	0.967085	0.933819	0.000458875	5374
chr2_29397041-29399660	chr2:29398763:A:G	chr2	29398763	A	G	0.427632	2.11335	0.999761	-1.67029	15.6136	0.529313	7.3e-05	0.49675	95.4864	161	13	275	5	6	29398763	-834.262	0	0.976726	0.9965	7.76919e-05	413
chr2_29414061-29415380	chr2:29401300:G:T	chr2	29401300	G	T	0.875	0.726101	0.942511	-1.39681	12.5941	0.439014	2e-06	0.531779	42.5107	60	7	233	6	5	29401300	-498.502	0	0.99088	0.903644	0.000386967	13420
chr2_29414061-29415380	chr2:29435704:T:C	chr2	29435704	T	C	0.078947	0.689342	0.999263	-1.39681	12.3578	0.403244	2e-06	0.543261	34.9485	202	7	233	7	5	29401300	-498.502	0	0.990872	0.975141	0.000439157	20984
chr2_29420031-29421900	chr2:29444639:T:C	chr2	29444639	T	C	0.013158	0.013511	0.998856	-9.77396	51.5815	0.145559	0.000226	0.570069	50.8844	221	6	246	14	5	29444639	-618.355	0	0.990071	0.922503	6.86873e-13	23673
chr2_29420031-29421900	chr2:29439462:T:A	chr2	29439462	T	A	0.065789	0.376909	0.997432	-3.2535	18.3674	0.385431	0.000231	0.570845	47.4293	200	6	246	7	5	29444639	-618.355	0	0.98827	0.967669	1.82149e-05	18496
chr2_29446251-29447270	chr2:29446669:A:C	chr2	29446669	A	C	0.105263	1.98875	0.999849	-11.6978	56.9011	0.631435	2e-06	0.486855	64.6403	119	10	249	5	5	29446669	-496.3	0	0.994644	0.990209	4.58292e-14	91
chr2_29446251-29447270	chr2:29447361:C:T	chr2	29447361	C	T	0.026316	0.055515	0.994575	-4.98299	23.2518	0.304648	1e-06	0.526664	22.2333	128	10	249	7	5	29446669	-496.3	0	0.99465	0.916077	1.42118e-06	601
chr2_29446251-29447270	chr2:29446956:T:C	chr2	29446956	T	C	0.493421	4.2584	0.999948	-2.64822	12.5452	0.450921	1e-06	0.530444	33.3954	123	10	249	3	5	29446669	-496.3	0	0.99465	0.996633	0.00039722	196
chr2_29496981-29499240	chr2:29507679:T:C	chr2	29507679	T	C	0.75	1.89474	0.999928	-2.11483	15.4487	0.471396	0.0005	0.506224	119.573	264	16	366	4	4	29507900	-992.079	0	0.992464	0.991113	8.47774e-05	9569
chr2_29522241-29522570	chr2:29520113:G:A	chr2	29520113	G	A	0.052632	0.234568	0.997619	-1.22408	12.2753	0.350278	1.3e-05	0.404315	42.8739	145	3	305	6	3	29520113	-302.086	0	0.979945	0.96208	0.000458988	2293
chr2_29528741-29529890	chr2:29529828:C:A	chr2	29529828	C	A	0.210526	0.19	0.993795	-8.67563	47.0629	0.407364	0.000749	0.490602	51.0599	154	5	307	6	4	29529828	-615.84	0	0.988102	0.990162	6.87438e-12	512
chr2_29528741-29529890	chr2:29507908:C:T	chr2	29507908	C	T	0.361842	9.03042	0.999263	-4.21651	20.7105	0.447116	0.000829	0.459405	41.3408	33	5	307	4	4	29529828	-615.84	0	0.987455	0.993577	5.34212e-06	21408
chr2_29568141-29568640	chr2:29568413:G:A	chr2	29568413	G	A	0.085526	0.664769	0.999569	-9.62892	45.3488	0.702371	1.4e-05	0.537367	46.3808	119	2	257	5	4	29568413	-310.16	0	0.967467	0.985062	1.64886e-11	23
chr2_29568141-29568640	chr2:29555698:T:C	chr2	29555698	T	C	0.217105	0.154397	0.996264	-3.01073	14.3286	0.382246	8e-06	0.690666	17.4537	70	2	257	4	4	29568413	-310.16	0	0.967855	0.988033	0.000153514	12692
chr2_29688191-29689050	chr2:29688675:T:C	chr2	29688675	T	C	0.848684	1.26642	0.960608	-8.73447	46.5466	0.660666	7e-06	0.549313	61.8442	96	2	206	5	10	29688675	-365.274	0	0.984765	0.920953	8.94665e-12	55
chr2_29688191-29689050	chr2:29713039:T:G	chr2	29713039	T	G	0.664474	1.58128	0.97968	-2.77047	12.2335	0.555741	8e-06	0.659574	44.6465	198	2	206	5	10	29688675	-365.274	0	0.985074	0.965401	0.000469394	24419
chr2_29702591-29704440	chr2:29703209:T:C	chr2	29703209	T	C	0.842105	3.29861	0.985514	-4.13231	24.7707	0.560056	0.000119	0.466586	64.933	101	4	222	5	3	29703209	-623.114	0	0.980686	0.98469	6.45714e-07	307
chr2_29702591-29704440	chr2:29681742:C:A	chr2	29681742	C	A	0.210526	1.26799	0.99717	-2.96858	14.7761	0.53832	0.000138	0.513626	65.0111	15	4	222	5	3	29703209	-623.114	0	0.980731	0.989536	0.000121063	21774
chr2_29717081-29720490	chr2:29703209:T:C	chr2	29703209	T	C	0.842105	3.29861	0.985514	-2.98561	18.4587	0.555374	6.9e-05	0.480422	56.4515	37	12	222	6	6	29703209	-719.532	0	0.990152	0.975838	1.7363e-05	15577
chr2_29802551-29803880	chr2:29804121:A:G	chr2	29804121	A	G	0.434211	0.608774	0.99294	-1.41543	13.1686	0.462456	3e-06	0.478486	74.2533	116	4	240	4	5	29804121	-507.202	0	0.982174	0.987414	0.000284683	905
chr2_29815531-29819540	chr2:29818543:G:A	chr2	29818543	G	A	0.092105	0.237491	0.99983	-5.08167	30.4829	0.440269	0.000286	0.487527	54.862	116	22	246	6	7	29818543	-1188.89	0	0.978634	0.98874	3.36817e-08	1007
chr2_29866101-29866910	chr2:29866381:G:A	chr2	29866381	G	A	0.980263	0.030809	0.92655	-1.91718	16.6485	0.71362	4e-06	0.537142	35.4332	141	4	269	7	5	29866381	-355.094	0	0.996591	0.918081	4.49851e-05	125
chr2_29877861-29880080	chr2:29879270:A:G	chr2	29879270	A	G	0.717105	0.269297	0.995313	-16.5852	78.395	0.693473	0.000546	0.477843	11.5397	124	9	268	5	5	29879270	-901.515	0	0.996119	0.995314	8.4367e-19	300
chr2_29877861-29880080	chr2:29874613:T:C	chr2	29874613	T	C	0.335526	0.08181	0.999943	-8.45004	38.6505	0.611901	0.000551	0.597535	9.1453	103	9	268	6	5	29879270	-901.515	0	0.996177	0.988646	5.06908e-10	4357
chr2_29877861-29880080	chr2:29885224:C:G	chr2	29885224	C	G	0.282895	0.002162	0.997171	-7.08925	31.5798	0.610465	0.000541	0.603373	9.52737	164	9	268	5	5	29879270	-901.515	0	0.996254	0.990053	1.91406e-08	6254
chr2_29877861-29880080	chr2:29875726:C:T	chr2	29875726	C	T	0.039474	0.128354	0.999097	-4.64471	20.1883	0.659421	0.000556	0.621222	10.3664	111	9	268	5	5	29879270	-901.515	0	0.996266	0.94838	7.01826e-06	3244
chr2_29877861-29880080	chr2:29880405:C:T	chr2	29880405	C	T	0.092105	0.782189	0.999832	-3.96631	16.4328	0.392417	0.000506	0.656592	6.47668	130	9	268	5	5	29879270	-901.515	0	0.996229	0.971068	5.04044e-05	1435
chr2_29877861-29880080	chr2:29858346:G:A	chr2	29858346	G	A	0.052632	0.234568	0.999317	-3.18684	12.7462	0.364343	0.00058	0.60327	5.79735	35	9	268	7	5	29879270	-901.515	0	0.996255	0.952861	0.000356735	20624
chr2_29894801-29896350	chr2:29891288:G:C	chr2	29891288	G	C	0.434211	0.02359	0.998779	-2.33376	15.0634	0.479105	0.000244	0.493715	131.523	110	19	264	4	8	29891288	-1319.93	0	0.995111	0.991667	0.00010396	4288
chr2_29894801-29896350	chr2:29902080:C:T	chr2	29902080	C	T	0.092105	0.237491	0.99983	-2.33376	12.9297	0.462113	0.000244	0.489887	124.656	172	19	264	5	8	29891288	-1319.93	0	0.995111	0.978533	0.000323414	6504
chr2_30284371-30284610	chr2:30286924:C:T	chr2	30286924	C	T	0.421053	0.049684	0.984956	-6.35384	36.4454	0.306234	1.8e-05	0.332019	12.3276	162	5	282	5	6	30286924	-404.795	0	0.992253	0.968368	1.57003e-09	2434
chr2_30284371-30284610	chr2:30263421:A:AG	chr2	30263421	A	A	0.105263	1.0519	0.998184	-5.12215	28.0324	0.268811	2.2e-05	0.270755	7.89017	21	5	282	7	6	30286924	-404.795	0	0.991986	0.972191	1.19303e-07	21069
chr2_30292941-30294070	chr2:30293681:T:C	chr2	30293681	T	C	0.835526	0.002179	0.996617	-12.506	64.4376	0.624608	0.000229	0.519856	25.9906	149	8	313	5	5	30293681	-670.98	0	0.993681	0.992698	9.96387e-16	175
chr2_30292941-30294070	chr2:30305807:G:A	chr2	30305807	G	A	0.414474	0.000699	0.999706	-3.35419	20.175	0.43804	0.000243	0.547803	20.3898	203	8	313	5	5	30293681	-670.98	0	0.993837	0.991194	7.06707e-06	12301
chr2_30292941-30294070	chr2:30295164:A:C	chr2	30295164	A	C	0.388158	0.559997	0.993717	-2.54826	16.2937	0.554167	0.000241	0.55606	20.6498	158	8	313	5	5	30293681	-670.98	0	0.99389	0.988074	5.4244e-05	1658
chr2_30300351-30301570	chr2:30300982:A:C	chr2	30300982	A	C	0.210526	0.19	0.999841	-14.75	74.7625	0.672675	0.000648	0.594715	30.8368	138	4	335	6	4	30300982	-551.497	0	0.991113	0.994259	5.30881e-18	22
chr2_30334721-30335710	chr2:30335111:G:A	chr2	30335111	G	A	0.131579	0.100496	0.998679	-5.55225	33.2835	0.612688	2e-06	0.575699	32.7047	204	6	352	6	6	30335111	-534.081	0	0.986129	0.990969	7.96541e-09	105
chr2_30351011-30351660	chr2:30351220:T:C	chr2	30351220	T	C	0.111842	0.003247	0.952749	-1.81756	12.7848	0.385297	1e-05	0.491951	17.9709	159	3	306	10	4	30351220	-423.497	0	0.905139	0.888416	0.00034945	116
chr2_30417201-30417610	chr2:30417407:G:A	chr2	30417407	G	A	0.309211	0.155185	0.989842	-7.98597	42.2773	0.331319	1.1e-05	0.364025	18.6249	124	2	239	5	3	30417407	-404.87	0	0.969515	0.9884	7.92075e-11	1
chr2_30417201-30417610	chr2:30436707:T:A	chr2	30436707	T	A	0.421053	0.515851	0.991067	-2.51233	13.1801	0.417655	1.7e-05	0.273214	14.441	215	2	239	4	3	30417407	-404.87	0	0.968354	0.983245	0.000282939	19301
chr2_30446681-30447970	chr2:30452960:A:G	chr2	30452960	A	G	0.342105	0.002878	0.996908	-5.81166	28.9616	0.449622	0.000278	0.484257	92.561	132	7	215	6	4	30454012	-673.8	0	0.985578	0.991396	7.38292e-08	5634
chr2_30446681-30447970	chr2:30440361:G:A	chr2	30440361	G	A	0.085526	0.424194	0.9479	-2.67699	13.1111	0.449711	0.000319	0.446841	83.5161	76	7	215	7	4	30454012	-673.8	0	0.982072	0.908753	0.000293556	6965
chr2_30493501-30493740	chr2:30514841:T:G	chr2	30514841	T	G	0.256579	3.26189	0.999727	-2.18062	14.7223	0.580994	0.001096	0.47875	47.9865	201	3	233	4	3	30514841	-352.317	0	0.989577	0.987461	0.000124561	21221
chr2_30664851-30665490	chr2:30665160:C:A	chr2	30665160	C	A	0.348684	0.147304	0.995323	-12.3003	63.5044	0.6492	0.003413	0.539821	39.4365	172	4	313	4	5	30665160	-549.661	0	0.991986	0.995352	1.60008e-15	10
chr2_30984211-30984560	chr2:30984386:C:T	chr2	30984386	C	T	0.039474	0.128354	0.999443	-2.07084	15.1817	0.279192	1e-05	0.459396	14.5219	197	2	347	7	3	30984386	-322.269	0	0.978915	0.965624	9.76428e-05	0
chr2_31008641-31008970	chr2:31009318:C:T	chr2	31009318	C	T	0.236842	0.21867	0.999926	-2.43354	19.2537	0.417671	0.000591	0.518406	33.4954	147	3	322	5	6	31009318	-486.682	0	0.994172	0.989427	1.14446e-05	512
chr2_31008641-31008970	chr2:31009317:C:T	chr2	31009317	C	T	0.072368	0.462552	0.997857	-2.04923	14.9412	0.589527	0.000753	0.438841	39.6693	146	3	322	5	6	31009318	-486.682	0	0.994226	0.969117	0.000110912	511
chr2_31028381-31028690	chr2:31042216:A:G	chr2	31042216	A	G	0.467105	0.037062	0.994471	-5.86704	33.8161	0.325863	1.1e-05	0.527007	10.5367	241	4	352	6	6	31042216	-433.607	0	0.994212	0.988784	6.05767e-09	13680
chr2_31028381-31028690	chr2:31029542:G:A	chr2	31029542	G	A	0.039474	0.128354	0.999615	-5.32538	27.2958	0.708393	1.4e-05	0.371352	16.8139	175	4	352	8	6	31042216	-433.607	0	0.990642	0.947481	1.74592e-07	1006
chr2_31066141-31067250	chr2:31066723:G:A	chr2	31066723	G	A	0.368421	0.420741	0.97345	-13.9336	71.0231	0.37002	0.000836	0.476192	22.9718	200	7	330	6	9	31066723	-647.236	0	0.958287	0.911942	3.53072e-17	27
chr2_31066141-31067250	chr2:31066304:G:A	chr2	31066304	G	A	0.25	1.1462	0.972799	-6.97152	34.3816	0.597705	0.001049	0.423356	18.651	198	7	330	8	9	31066723	-647.236	0	0.957075	0.898474	4.52997e-09	392
chr2_31066141-31067250	chr2:31087027:A:C	chr2	31087027	A	C	0.085526	0.664769	0.983414	-3.39226	16.4704	0.371607	0.000985	0.454865	14.024	302	7	330	10	9	31066723	-647.236	0	0.958811	0.96391	4.94149e-05	20331
chr2_31066141-31067250	chr2:31088532:A:G	chr2	31088532	A	G	0.059211	0.301042	0.999156	-3.39226	16.4349	0.616765	0.001013	0.443531	18.8693	312	7	330	10	9	31066723	-647.236	0	0.958895	0.962677	5.03509e-05	21836
chr2_31066141-31067250	chr2:31058556:G:C	chr2	31058556	G	C	0.447368	0.009541	0.993402	-2.79181	13.1105	0.438247	0.000982	0.46053	15.1134	153	7	330	9	9	31066723	-647.236	0	0.958132	0.986523	0.00029365	8140
chr2_31075151-31076050	chr2:31075638:G:A	chr2	31075638	G	A	0.052632	0.234568	0.999056	-8.831	44.7004	0.667465	5e-06	0.508312	25.651	172	5	310	6	5	31075638	-620.721	0	0.994973	0.979112	2.29611e-11	38
chr2_31075151-31076050	chr2:31069849:C:T	chr2	31069849	C	T	0.578947	0.480888	0.995889	-6.68078	32.5803	0.402556	4e-06	0.59267	16.639	142	5	310	5	5	31075638	-620.721	0	0.994862	0.990617	1.1437e-08	5751
chr2_31075151-31076050	chr2:31058367:G:A	chr2	31058367	G	A	0.407895	1.57782	0.999949	-4.22062	19.3866	0.415608	5e-06	0.555051	14.5295	77	5	310	4	5	31075638	-620.721	0	0.995017	0.990274	1.06752e-05	17233
chr2_31075151-31076050	chr2:31052466:A:G	chr2	31052466	A	G	0.763158	3.01675	0.992958	-3.97671	18.1816	0.422143	5e-06	0.526575	15.8563	25	5	310	5	5	31075638	-620.721	0	0.994767	0.988056	2.00807e-05	23134
chr2_31075151-31076050	chr2:31066304:G:A	chr2	31066304	G	A	0.25	1.1462	0.972799	-3.59125	16.4009	0.578077	5e-06	0.514833	15.1049	125	5	310	6	5	31075638	-620.721	0	0.994989	0.937899	5.12602e-05	9296
chr2_32688511-32688780	chr2:32688690:A:C	chr2	32688690	A	C	0.111842	0.003247	0.998018	-7.42396	37.8368	0.284376	0.000765	0.50851	41.6889	104	3	231	5	5	32688690	-317.493	0	0.989679	0.986533	7.69184e-10	44
chr2_32688511-32688780	chr2:32698900:G:T	chr2	32698900	G	T	0.631579	1.30329	0.995853	-3.05853	15.2419	0.597008	0.001029	0.41686	38.3172	152	3	231	5	5	32688690	-317.493	0	0.98878	0.990284	9.45802e-05	10254
chr2_32711261-32711630	chr2:32708028:T:G	chr2	32708028	T	G	0.197368	2.1809	0.999914	-1.67335	13.2923	0.585962	1.9e-05	0.52034	43.2985	113	2	250	4	5	32708028	-302.204	0	0.992409	0.989646	0.000266504	3418
chr2_32712761-32713180	chr2:32712998:C:G	chr2	32712998	C	G	0.092105	0.237491	0.997642	-8.49351	41.8928	0.205355	0.002098	0.369645	24.1587	127	1	253	10	8	32712998	-322.389	0	0.979283	0.979283	9.64147e-11	28
chr2_32712761-32713180	chr2:32730562:T:C	chr2	32730562	T	C	0.335526	0.08181	0.995412	-3.13515	15.533	0.396491	0.00418	0.229918	19.0581	203	1	253	5	8	32712998	-322.389	0	0.981031	0.990281	8.1076e-05	17592
chr2_32712761-32713180	chr2:32734403:T:G	chr2	32734403	T	G	0.019737	0.030809	0.996526	-3.02008	14.8405	0.253437	0.004416	0.217886	16.7062	227	1	253	9	8	32712998	-322.389	0	0.980565	0.879888	0.000116994	21433
chr2_32882651-32883730	chr2:32882944:C:A	chr2	32882944	C	A	0.348684	1.28022	0.999945	-18.2044	88.3999	0.317272	0.000515	0.498729	25.0375	93	6	220	5	15	32882944	-608.76	0	0.99087	0.992747	5.34729e-21	246
chr2_32882651-32883730	chr2:32883144:G:A	chr2	32883144	G	A	0.039474	0.128354	0.999615	-6.31014	30.7115	0.672892	0.000934	0.357774	22.3833	94	6	220	4	15	32882944	-608.76	0	0.990964	0.972645	2.9939e-08	46
chr2_32882651-32883730	chr2:32906125:A:T	chr2	32906125	A	T	0.315789	0.049967	0.959818	-3.18462	14.353	0.576745	0.000977	0.363901	13.0387	206	6	220	8	15	32882944	-608.76	0	0.990614	0.922095	0.000151539	22935
chr2_32882651-32883730	chr2:32873997:G:A	chr2	32873997	G	A	0.118421	0.005225	0.991996	-3.11899	13.9963	0.393627	0.000898	0.378996	11.4371	48	6	220	5	15	32882944	-608.76	0	0.990848	0.980163	0.000183174	9193
chr2_32993041-32993680	chr2:32992970:A:G	chr2	32992970	A	G	0.151316	1.26642	0.999892	-6.0428	30.2162	0.592033	0.000341	0.477669	38.8464	143	9	256	4	4	32992970	-496.814	0	0.988274	0.986601	3.86459e-08	390
chr2_32993041-32993680	chr2:32999198:C:A	chr2	32999198	C	A	0.072368	0.462552	0.999301	-5.7749	27.725	0.339275	0.000304	0.507361	29.2852	186	9	256	6	4	32992970	-496.814	0	0.988403	0.969617	1.39843e-07	5838
chr2_32993041-32993680	chr2:32986447:C:G	chr2	32986447	C	G	0.513158	0.854405	0.997486	-5.45645	25.748	0.578691	0.000302	0.511846	30.7536	106	9	256	4	4	32992970	-496.814	0	0.988374	0.991051	3.89032e-07	6913
chr2_32993041-32993680	chr2:32971818:G:A	chr2	32971818	G	A	0.059211	0.301042	0.99892	-4.72731	22.1197	0.350388	0.000317	0.497002	31.9368	23	9	256	8	4	32992970	-496.814	0	0.987979	0.961213	2.56165e-06	21542
chr2_33013611-33014630	chr2:33031104:T:A	chr2	33031104	T	A	0.184211	0.19529	0.99965	-3.1359	18.6418	0.416164	2e-05	0.512298	56.6905	203	2	249	5	3	33031104	-403.342	0	0.993714	0.987054	1.57721e-05	16984
chr2_33020951-33022470	chr2:33035682:A:G	chr2	33035682	A	G	0.039474	0.128354	0.999615	-10.7908	55.9714	0.728798	0.00031	0.53147	38.9401	172	6	250	7	6	33035682	-579.375	0	0.992728	0.952594	7.35342e-14	13972
chr2_33020951-33022470	chr2:33033067:A:G	chr2	33033067	A	G	0.098684	0.911077	0.999696	-4.6803	22.5124	0.625887	0.000331	0.537869	17.4486	160	6	250	7	6	33035682	-579.375	0	0.993016	0.974142	2.08786e-06	11357
chr2_33023301-33023720	chr2:33023454:G:C	chr2	33023454	G	C	0.151316	0.053881	0.999435	-5.99956	30.3491	0.327821	1.6e-05	0.431504	30.4713	91	2	242	5	3	33023454	-351.262	0	0.991607	0.991404	3.60883e-08	56
chr2_33023301-33023720	chr2:33007962:T:C	chr2	33007962	T	C	0.526316	3.29861	0.997663	-2.3329	13.2197	0.575655	2.3e-05	0.329818	26.9611	29	2	242	4	3	33023454	-351.262	0	0.990246	0.993411	0.000277028	15548
chr2_33029441-33030640	chr2:33055028:T:C	chr2	33055028	T	C	0.618421	1.00837	0.995922	-12.1682	62.6289	0.58569	0.00028	0.490407	40.2053	267	11	272	5	4	33055028	-830.318	0	0.987574	0.990302	2.49565e-15	24988
chr2_33029441-33030640	chr2:33052896:T:C	chr2	33052896	T	C	0.625	0.412632	0.997219	-5.86043	27.0856	0.445311	0.000314	0.459981	40.5921	252	11	272	4	4	33055028	-830.318	0	0.987636	0.991866	1.94645e-07	22856
chr2_33029441-33030640	chr2:33008648:A:C	chr2	33008648	A	C	0.230263	1.72535	0.999927	-5.86043	26.8867	0.434849	0.000301	0.475774	33.9392	24	11	272	4	4	33055028	-830.318	0	0.987679	0.986585	2.15742e-07	21392
chr2_33029441-33030640	chr2:33051432:A:C	chr2	33051432	A	C	0.092105	0.237491	0.994792	-2.86996	13.117	0.430323	0.000327	0.448601	35.9282	247	11	272	6	4	33055028	-830.318	0	0.987617	0.976527	0.000292633	21392
chr2_33042161-33042930	chr2:33044870:T:C	chr2	33044870	T	C	0.105263	1.0519	0.988233	-9.0654	47.204	0.231972	0.000685	0.408512	22.1379	143	8	302	7	5	33044870	-379.899	0	0.982416	0.975654	6.39705e-12	2324
chr2_33158371-33158820	chr2:33158618:TGA:T	chr2	33158618	T	T	0.440789	0.011813	0.99624	-10.684	55.6822	0.780291	0.01	0.5	11.3659	89	0	243	5	4	33158618	-298.895	0		0.992588	8.51875e-14	22
chr2_33192071-33192340	chr2:33177649:C:T	chr2	33177649	C	T	0.421053	0.061338	0.997094	-5.3785	28.7587	0.662798	2.1e-05	0.641208	19.07	47	1	309	4	7	33177649	-270.976	0	0.872741	0.992236	8.19794e-08	14557
chr2_33210421-33210990	chr2:33191143:G:A	chr2	33191143	G	A	0.447368	0.009541	0.992662	-1.27202	12.9786	0.433366	3.9e-05	0.475336	40.9828	38	2	282	3	4	33191143	-315.112	0	0.89379	0.985622	0.000315066	19563
chr2_33244151-33244490	chr2:33245589:T:C	chr2	33245589	T	C	0.572368	0.791225	0.999869	-4.07566	26.1577	0.380663	1.8e-05	0.432771	38.2828	146	2	267	4	6	33245589	-322.663	0	0.982154	0.991397	3.14648e-07	1269
chr2_33244151-33244490	chr2:33260946:G:C	chr2	33260946	G	C	0.184211	1.17658	0.997534	-2.55624	14.567	0.394701	1.6e-05	0.351308	32.5234	217	2	267	6	6	33245589	-322.663	0	0.982276	0.988552	0.000135266	16626
chr2_33378261-33379790	chr2:33379065:C:A	chr2	33379065	C	A	0.013158	0.013511	0.998856	-11.9026	57.0355	0.276449	0.000385	0.504665	116.904	146	7	330	8	9	33379065	-566.421	0	0.976446	0.927392	4.28025e-14	39
chr2_33378261-33379790	chr2:33388287:G:A	chr2	33388287	G	A	0.085526	0.664769	0.999819	-3.51075	17.5402	0.441864	0.000388	0.514387	103.548	196	7	330	6	9	33379065	-566.421	0	0.976473	0.975367	2.81301e-05	9261
chr2_33378261-33379790	chr2:33383890:A:C	chr2	33383890	A	C	0.125	0.038668	0.999873	-3.14722	15.3612	0.45096	0.000434	0.485601	101.261	172	7	330	5	9	33379065	-566.421	0	0.976387	0.982822	8.87909e-05	4864
chr2_33378261-33379790	chr2:33358127:A:G	chr2	33358127	A	G	0.065789	0.376909	0.999767	-2.95469	14.4794	0.443967	0.00041	0.502869	94.8836	31	7	330	6	9	33379065	-566.421	0	0.97644	0.968664	0.000141699	20899
chr2_33426681-33426940	chr2:33426889:G:A	chr2	33426889	G	A	0.138158	0.280069	0.999883	-1.90271	15.8076	0.374442	1.2e-05	0.388055	23.5224	182	4	351	5	6	33426889	-356.937	0	0.990702	0.987603	7.01185e-05	79
chr2_33426681-33426940	chr2:33423897:T:C	chr2	33423897	T	C	0.434211	1.5554	0.992479	-1.79952	13.0345	0.416673	1.1e-05	0.400148	24.523	166	4	351	4	6	33426889	-356.937	0	0.990886	0.987207	0.000305803	2913
chr2_33477581-33477700	chr2:33477612:G:T	chr2	33477612	G	T	0.355263	0.087926	0.977659	-0.905762	12.6322	0.356291	0.000126	0.28659	33.6276	216	1	401	4	4	33477612	-222.532	0	0.964754	0.964754	0.00037915	28
chr2_33703901-33705480	chr2:33704389:A:C	chr2	33704389	A	C	0.131579	0.471772	0.997817	-31.69	152.212	0.313565	0.000208	0.51657	41.1013	179	7	379	6	6	33704389	-738.467	0	0.994578	0.991887	5.6936e-35	301
chr2_33703901-33705480	chr2:33698231:A:G	chr2	33698231	A	G	0.065789	0.376909	0.999554	-15.4672	73.5325	0.642579	0.000324	0.427922	40.6272	135	7	379	7	6	33704389	-738.467	0	0.994479	0.96815	9.89924e-18	6459
chr2_33703901-33705480	chr2:33701006:T:C	chr2	33701006	T	C	0.131579	2.85855	0.997069	-6.80157	30.697	0.364014	0.00031	0.466007	19.0376	156	7	379	15	6	33704389	-738.467	0	0.994571	0.923508	3.01635e-08	3684
chr2_33703901-33705480	chr2:33712857:C:T	chr2	33712857	C	T	0.513158	3.6e-05	0.955252	-4.2841	18.675	0.566761	0.00034	0.469796	16.7006	240	7	379	11	6	33704389	-738.467	0	0.994526	0.903963	1.55004e-05	8167
chr2_33703901-33705480	chr2:33724994:G:A	chr2	33724994	G	A	0.763158	1.21496	0.990371	-3.72496	16.0671	0.438833	0.000359	0.446541	18.6599	326	7	379	6	6	33704389	-738.467	0	0.994464	0.981812	6.11373e-05	20304
chr2_33703901-33705480	chr2:33707987:G:C	chr2	33707987	G	C	0.059211	2.28174	0.999035	-3.44115	14.7717	0.586791	0.000378	0.435897	19.7567	206	7	379	7	6	33704389	-738.467	0	0.994473	0.965351	0.000121342	3297
chr2_33703901-33705480	chr2:33717787:G:C	chr2	33717787	G	C	0.072368	1.05802	0.999688	-3.16592	13.4927	0.610116	0.000351	0.438413	25.5446	270	7	379	12	6	33704389	-738.467	0	0.99446	0.878079	0.00023949	13097
chr2_33703901-33705480	chr2:33685035:G:A	chr2	33685035	G	A	0.065789	0.376909	0.944344	-3.15883	13.448	0.588956	0.000372	0.442495	19.6135	29	7	379	9	6	33704389	-738.467	0	0.994473	0.873784	0.000245265	19655
chr2_33706141-33707070	chr2:33681193:TTA:T	chr2	33681193	T	T	0.315789	3.29861	0.989094	-11.9186	62.1398	0.287786	0.000415	0.558128	7.34692	0	6	377	7	7	33681193	-556.807	0	0.991693	0.979338	3.19921e-15	25413
chr2_33706141-33707070	chr2:33724994:G:A	chr2	33724994	G	A	0.763158	1.21496	0.990371	-6.0043	32.4148	0.355897	0.000492	0.537152	6.8224	314	6	377	7	7	33681193	-556.807	0	0.991382	0.981148	1.24537e-08	18388
chr2_33706141-33707070	chr2:33706678:T:C	chr2	33706678	T	C	0.105263	0.036981	0.998537	-5.72018	30.6874	0.679333	0.000581	0.458584	8.34601	183	6	377	7	7	33681193	-556.807	0	0.989562	0.989253	3.03129e-08	72
chr2_33706141-33707070	chr2:33707239:C:T	chr2	33707239	C	T	0.730263	2.06957	0.987531	-5.50304	29.4189	0.353131	0.000391	0.625697	6.57975	189	6	377	7	7	33681193	-556.807	0	0.992247	0.974494	5.83071e-08	633
chr2_33706141-33707070	chr2:33728254:C:T	chr2	33728254	C	T	0.072368	1.05802	0.999785	-3.07182	15.245	0.644555	0.00056	0.509948	6.45004	346	6	377	7	7	33681193	-556.807	0	0.991133	0.973277	9.44254e-05	21648
chr2_33723411-33723610	chr2:33723403:G:A	chr2	33723403	G	A	0.763158	1.21496	0.999672	-7.88497	42.7078	0.27784	0.01	0.5	11.573	183	0	410	6	6	33723403	-308.256	0		0.990231	6.35592e-11	107
chr2_33723411-33723610	chr2:33726667:C:G	chr2	33726667	C	G	0.118421	1.05365	0.998677	-3.6593	19.306	0.697372	0.01	0.5	8.18712	198	0	410	5	6	33723403	-308.256	0		0.983373	1.11355e-05	3157
chr2_33723411-33723610	chr2:33706678:T:C	chr2	33706678	T	C	0.105263	0.036981	0.998537	-2.71985	13.6964	0.689384	0.01	0.5	7.30934	58	0	410	5	6	33723403	-308.256	0		0.9793	0.000214871	16832
chr2_33723411-33723610	chr2:33709841:G:C	chr2	33709841	G	C	0.644737	0.635718	0.984587	-2.6114	13.0434	0.350558	0.01	0.5	5.51093	82	0	410	6	6	33723403	-308.256	0		0.966672	0.000304356	13669
chr2_33782371-33783210	chr2:33772378:C:T	chr2	33772378	C	T	0.164474	0.002179	0.979422	-9.52904	51.863	0.32885	0.000172	0.422803	9.70969	156	15	497	7	5	33772378	-815.104	0	0.990485	0.95882	5.95118e-13	10412
chr2_33782371-33783210	chr2:33782598:A:G	chr2	33782598	A	G	0.611842	0.490931	0.989329	-6.3984	32.5303	0.376637	0.000134	0.51323	11.1249	235	15	497	5	5	33772378	-815.104	0	0.990948	0.986003	1.17351e-08	192
chr2_33782371-33783210	chr2:33777879:T:C	chr2	33777879	T	C	0.039474	0.128354	0.998407	-4.52806	22.3048	0.330171	0.000185	0.410533	7.32568	207	15	497	7	5	33772378	-815.104	0	0.99051	0.946069	2.32619e-06	4911
chr2_33782371-33783210	chr2:33770624:C:T	chr2	33770624	C	T	0.335526	0.052203	0.994339	-4.33173	21.0407	0.417426	0.000176	0.428509	9.02993	127	15	497	5	5	33772378	-815.104	0	0.990444	0.98835	4.49634e-06	12166
chr2_33782371-33783210	chr2:33783198:G:C	chr2	33783198	G	C	0.019737	0.030809	0.998221	-3.36399	16.4132	0.326814	0.00018	0.422153	7.12404	247	15	497	6	5	33772378	-815.104	0	0.990332	0.913903	5.093e-05	408
chr2_33782371-33783210	chr2:33794987:C:T	chr2	33794987	C	T	0.052632	0.234568	0.982273	-2.96469	14.5969	0.344216	0.000186	0.409684	7.3197	330	15	497	6	5	33772378	-815.104	0	0.990507	0.958256	0.000133133	12197
chr2_33788171-33788350	chr2:33788281:A:G	chr2	33788281	A	G	0.059211	0.301042	0.936897	-2.59567	20.8129	0.653491	0.00177	0.497667	36.0978	233	3	501	6	4	33788281	-354.188	0	0.976168	0.933014	5.06402e-06	21
chr2_33810281-33810680	chr2:33803023:T:C	chr2	33803023	T	C	0.046053	0.177122	0.967205	-2.75652	17.4557	0.277916	1e-05	0.395642	24.8254	181	6	474	8	4	33803023	-298.617	0	0.977817	0.941149	2.94074e-05	7457
chr2_33859751-33860730	chr2:33848648:G:A	chr2	33848648	G	A	0.914474	0.664769	0.969643	-2.11745	18.2651	0.611141	4e-06	0.58009	40.5265	109	5	397	6	3	33848648	-442.007	0	0.994339	0.941485	1.92201e-05	11592
chr2_33916991-33918240	chr2:33929051:G:A	chr2	33929051	G	A	0.598684	2.39301	0.996191	-4.31797	27.3504	0.584239	0.000773	0.494688	18.2007	411	13	526	5	4	33929051	-1163.81	0	0.99425	0.988852	1.6973e-07	11435
chr2_33916991-33918240	chr2:33918899:A:G	chr2	33918899	A	G	0.085526	4.48566	0.999482	-2.97152	16.3455	0.578362	0.000675	0.568318	19.8273	294	13	526	5	4	33929051	-1163.81	0	0.994309	0.979508	5.27802e-05	1283
chr2_33916991-33918240	chr2:33919304:G:A	chr2	33919304	G	A	0.085526	4.48566	0.965856	-2.32745	12.5617	0.416227	0.000689	0.556895	15.4902	298	13	526	7	4	33929051	-1163.81	0	0.994247	0.947498	0.000393728	1688
chr2_34104661-34105640	chr2:34110122:T:G	chr2	34110122	T	G	0.131579	0.100496	0.969009	-0.988849	12.4085	0.579147	0.000467	0.594724	43.2687	306	7	450	6	4	34110122	-475.865	0	0.992128	0.939375	0.000427374	4972
chr2_34393931-34394120	chr2:34394027:C:T	chr2	34394027	C	T	0.881579	1.05365	0.942273	-3.50127	23.346	0.337045	4.2e-05	0.546303	25.4349	117	1	233	5	3	34394027	-287.124	0	0.894427	0.894427	1.35322e-06	1
chr2_34393931-34394120	chr2:34380212:G:A	chr2	34380212	G	A	0.190789	2.75389	0.997042	-2.25531	13.7279	0.348667	2.9e-05	0.406018	13.0278	53	1	233	5	3	34394027	-287.124	0	0.8928	0.989561	0.000211288	13814
chr2_34734661-34735090	chr2:34732445:C:T	chr2	34732445	C	T	0.388158	0.490931	0.996729	-1.86168	13.1086	0.4158	0.001452	0.499353	21.3292	175	1	367	4	3	34727450	-372.257	0	0.994826	0.990964	0.000293947	2431
chr2_35857381-35857820	chr2:35857367:G:C	chr2	35857367	G	C	0.217105	1.1402	0.997962	-16.3353	82.3139	0.798679	5e-06	0.558532	12.9981	214	4	398	11	3	35857367	-432.698	0	0.989152	0.967779	1.16103e-19	233
chr2_35857381-35857820	chr2:35858407:A:G	chr2	35858407	A	G	0.151316	1.26642	0.999892	-3.47633	16.6704	0.673189	4e-06	0.739844	4.38542	228	4	398	5	3	35857367	-432.698	0	0.989931	0.986583	4.44696e-05	807
chr2_35864261-35864450	chr2:35879867:A:G	chr2	35879867	A	G	0.197368	0.483746	0.999916	-2.085	17.2238	0.614232	7e-06	0.522647	31.4712	336	3	383	5	3	35879867	-311.453	0	0.923563	0.986993	3.32243e-05	15511
chr2_36149901-36149960	chr2:36147963:A:G	chr2	36147963	A	G	0.467105	0.426856	0.994538	-2.96576	17.6641	0.630732	0.01	0.5	32.2841	99	0	225	5	4	36147963	-210.582	0		0.990394	2.63549e-05	1967
chr2_36150071-36150230	chr2:36161432:A:G	chr2	36161432	A	G	0.532895	0.037062	0.993327	-4.65108	24.2679	0.660626	0.01	0.5	11.8767	154	0	224	5	4	36161432	-277.131	0		0.987189	8.38251e-07	11282
chr2_36255891-36256350	chr2:36256214:T:A	chr2	36256214	T	A	0.039474	0.128354	0.999615	-4.78068	25.6525	0.690975	0.000499	0.61735	28.1929	138	3	317	5	4	36256214	-332.077	0	0.976001	0.972973	4.08769e-07	94
chr2_36255891-36256350	chr2:36254963:T:C	chr2	36254963	T	C	0.039474	0.128354	0.981522	-4.78068	25.6086	0.690692	0.000498	0.617396	28.2379	126	3	317	5	4	36256214	-332.077	0	0.975415	0.952686	4.18167e-07	1157
chr2_36270741-36271800	chr2:36270928:T:C	chr2	36270928	T	C	0.111842	5.60047	0.998671	-4.1063	23.3386	0.569954	0.000795	0.551819	44.9359	160	7	310	4	7	36270928	-591.032	0	0.995408	0.992111	1.35846e-06	342
chr2_36270741-36271800	chr2:36270802:G:C	chr2	36270802	G	C	0.026316	0.055515	0.99738	-4.1063	20.0855	0.34505	0.000718	0.585103	32.9534	159	7	310	6	7	36270928	-591.032	0	0.995338	0.953785	7.40541e-06	468
chr2_36343461-36344170	chr2:36342902:C:T	chr2	36342902	C	T	0.335526	1.58128	0.994779	-3.35502	21.9951	0.434162	4e-06	0.538824	60.2131	137	2	244	4	5	36342902	-401.101	0	0.988631	0.991389	2.73349e-06	914
chr2_36343461-36344170	chr2:36345349:T:C	chr2	36345349	T	C	0.223684	0.625597	0.999923	-2.06145	12.5731	0.551818	5e-06	0.527003	54.9124	152	2	244	4	5	36342902	-401.101	0	0.988637	0.989783	0.000391342	1533
chr2_36352041-36353190	chr2:36353488:C:T	chr2	36353488	C	T	0.309211	0.020474	0.99994	-4.91447	28.4104	0.398461	0.000773	0.313103	49.973	133	3	223	7	4	36353488	-431.358	0	0.989402	0.990662	9.81381e-08	872
chr2_36354681-36358950	chr2:36353587:A:G	chr2	36353587	A	G	0.223684	1.41792	0.999174	-1.87047	14.6699	0.525927	0.000622	0.418777	189.697	126	8	248	5	4	36353582	-753.512	0	0.992416	0.987152	0.000128077	3229
chr2_36360621-36361080	chr2:36360604:A:C	chr2	36360604	A	C	0.710526	4.10203	0.999935	-2.56511	16.5028	0.422147	1.2e-05	0.522283	42.1425	111	3	225	4	4	36360604	-392.68	0	0.995587	0.992307	4.85779e-05	246
chr2_36360621-36361080	chr2:36363682:ATACT:A	chr2	36363682	A	A	0.184211	0.103294	0.998484	-2.44776	14.9405	0.39735	1.1e-05	0.465605	34.4166	125	3	225	4	4	36360604	-392.68	0	0.995633	0.987609	0.000110958	2832
chr2_36361741-36362720	chr2:36362432:A:G	chr2	36362432	A	G	0.171053	0.032745	0.999904	-2.27986	16.1006	0.575456	4e-06	0.565757	51.345	110	3	229	5	3	36362432	-366.95	0	0.983563	0.992564	6.00635e-05	202
chr2_36361741-36362720	chr2:36382084:C:T	chr2	36382084	C	T	0.368421	1.75096	0.986131	-2.2366	15.1122	0.557053	4e-06	0.622079	48.7074	194	3	229	4	3	36362432	-366.95	0	0.983671	0.976773	0.000101304	19854
chr2_36369421-36370150	chr2:36366767:T:A	chr2	36366767	T	A	0.230263	0.394412	0.998487	-16.5075	79.3995	0.645236	0.000736	0.505078	36.7082	96	5	245	10	5	36378274	-589.619	0	0.98954	0.975989	5.07392e-19	3019
chr2_36369421-36370150	chr2:36363388:A:G	chr2	36363388	A	G	0.164474	2.63331	0.990446	-5.91822	27.4333	0.610275	0.000756	0.552936	16.3447	78	5	245	6	5	36378274	-589.619	0	0.990107	0.983308	1.62603e-07	6398
chr2_36369421-36370150	chr2:36388216:G:A	chr2	36388216	G	A	0.296053	0.132438	0.999938	-4.62422	21.58	0.409577	0.000744	0.566987	11.9152	194	5	245	5	5	36378274	-589.619	0	0.99032	0.989813	3.39378e-06	18430
chr2_36369421-36370150	chr2:36360604:A:C	chr2	36360604	A	C	0.710526	4.10203	0.999935	-3.44107	15.7851	0.584455	0.000784	0.55013	12.032	66	5	245	5	5	36378274	-589.619	0	0.990179	0.991806	7.09578e-05	9182
chr2_36369421-36370150	chr2:36349821:C:T	chr2	36349821	C	T	0.335526	0.08181	0.999943	-2.93346	13.1951	0.434258	0.000766	0.565201	11.2056	30	5	245	5	5	36378274	-589.619	0	0.990307	0.990575	0.000280689	19965
chr2_36388491-36388690	chr2:36388511:G:A	chr2	36388511	G	A	0.842105	12.543	0.995643	-3.60051	18.997	0.654758	5.1e-05	0.543754	19.6083	118	1	265	5	3	36388511	-272.695	0	0.991381	0.991381	1.30921e-05	79
chr2_36446181-36446820	chr2:36425066:C:T	chr2	36425066	C	T	0.065789	0.376909	0.998916	-4.55307	24.0509	0.634611	1.4e-05	0.469089	36.2803	15	3	212	5	4	36425066	-411.099	0	0.986739	0.968724	9.38221e-07	21434
chr2_36446181-36446820	chr2:36446412:T:G	chr2	36446412	T	G	0.572368	0.002284	0.997367	-2.29513	12.3956	0.431923	1.3e-05	0.517306	23.4848	99	3	212	5	4	36425066	-411.099	0	0.987294	0.993119	0.000430336	88
chr2_36455501-36457320	chr2:36456285:T:G	chr2	36456285	T	G	0.059211	0.301042	0.999741	-3.57275	23.464	0.55184	0.000869	0.488636	155.311	100	9	222	4	3	36456285	-863.091	0	0.992619	0.98112	1.27272e-06	125
chr2_36455501-36457320	chr2:36456565:G:A	chr2	36456565	G	A	0.552632	0.134171	0.99987	-2.95551	18.7412	0.471959	0.000826	0.510989	145.237	102	9	222	4	3	36456285	-863.091	0	0.992634	0.996122	1.49714e-05	155
chr2_36529641-36531440	chr2:36530340:C:T	chr2	36530340	C	T	0.032895	0.087926	0.990266	-2.04737	14.3659	0.578309	0.000352	0.470782	114.172	88	9	174	7	4	36530340	-556.096	0	0.981732	0.968215	0.000150505	200
chr2_36635111-36635490	chr2:36635987:A:G	chr2	36635987	A	G	0.552632	0.689342	0.992661	-3.23667	19.1596	0.409456	0.000792	0.335316	40.2432	127	5	273	6	6	36635987	-441.549	0	0.993486	0.983751	1.20234e-05	687
chr2_36635111-36635490	chr2:36625366:T:A	chr2	36625366	T	A	0.085526	0.664769	0.970542	-2.25546	12.5006	0.371666	0.000742	0.283833	28.5167	60	5	273	6	6	36635987	-441.549	0	0.99347	0.938056	0.00040682	9934
chr2_36731991-36732380	chr2:36732343:T:G	chr2	36732343	T	G	0.171053	0.979968	0.996603	-2.28786	16.0659	0.3593	0.001092	0.504252	32.2934	177	3	328	5	6	36732343	-294.079	0	0.994858	0.98941	6.11767e-05	157
chr2_36756091-36757360	chr2:36756573:T:C	chr2	36756573	T	C	0.328947	2.08141	0.988445	-15.15	76.2201	0.42282	1e-06	0.523487	90.8097	160	8	279	5	5	36756573	-674.058	0	0.983316	0.965389	2.53741e-18	153
chr2_36756091-36757360	chr2:36762616:G:T	chr2	36762616	G	T	0.401316	0.013144	0.987183	-6.77688	32.3949	0.447343	1e-06	0.495072	58.7336	190	8	279	5	5	36756573	-674.058	0	0.983444	0.973888	1.25817e-08	5890
chr2_36756091-36757360	chr2:36742075:C:T	chr2	36742075	C	T	0.171053	0.979968	0.986608	-3.5422	17.1834	0.55598	1e-06	0.487822	56.5663	90	8	279	6	5	36756573	-674.058	0	0.983533	0.970066	3.39396e-05	14651
chr2_36756091-36757360	chr2:36739904:G:A	chr2	36739904	G	A	0.802632	0.566533	0.999791	-3.33985	16.1878	0.451675	1e-06	0.488126	59.8842	76	8	279	5	5	36756573	-674.058	0	0.98353	0.988441	5.7361e-05	16822
chr2_36756091-36757360	chr2:36739579:G:A	chr2	36739579	G	A	0.756579	0.876692	0.994167	-3.10438	14.9582	0.454808	1e-06	0.488432	55.8114	67	8	279	5	5	36756573	-674.058	0	0.983532	0.986839	0.000109921	17147
chr2_36855381-36855610	chr2:36840356:C:T	chr2	36840356	C	T	0.815789	0.103294	0.99991	-6.06797	34.1019	0.762428	7.3e-05	0.762421	19.9186	49	1	242	6	6	36840356	-277.019	0	0.991066	0.988862	5.22993e-09	15140
chr2_37005151-37005240	chr2:37009678:C:A	chr2	37009678	C	A	0.151316	0.053881	0.999893	-1.93787	15.0671	0.325108	2.2e-05	0.350364	33.6864	128	2	207	5	3	37009678	-246.202	0	0.985914	0.98632	0.000103756	4482
chr2_37155871-37157680	chr2:37172041:A:G	chr2	37172041	A	G	0.006579	0.003333	0.962627	-1.60313	12.8715	0.368071	0.000161	0.481911	149.139	226	16	299	8	4	37173824	-1202.44	0	0.993787	0.852367	0.000333622	15265
chr2_37181901-37182020	chr2:37182005:A:G	chr2	37182005	A	G	0.440789	0.329525	0.997255	-9.70344	44.4993	0.266435	6.8e-05	0.366315	25.3	182	1	278	5	4	37182005	-275.425	0	0.993173	0.993173	2.54454e-11	45
chr2_37181901-37182020	chr2:37204503:C:G	chr2	37204503	C	G	0.282895	0.269297	0.993165	-2.83374	12.7641	0.622443	9.5e-05	0.227678	12.7019	273	1	278	4	4	37182005	-275.425	0	0.993246	0.987429	0.000353328	22543
chr2_37191221-37192060	chr2:37183394:C:T	chr2	37183394	C	T	0.368421	0.420741	0.997003	-2.72123	17.2181	0.569305	0.000325	0.488889	54.2151	124	5	228	4	7	37183214	-374.414	0	0.976614	0.991082	3.33242e-05	8246
chr2_37191221-37192060	chr2:37169637:C:T	chr2	37169637	C	T	0.269737	0.075036	0.988368	-2.72123	16.7939	0.420643	0.000289	0.515316	47.7506	26	5	228	4	7	37183214	-374.414	0	0.976231	0.978339	4.16659e-05	22003
chr2_37191221-37192060	chr2:37195255:A:G	chr2	37195255	A	G	0.013158	0.013511	0.998856	-2.22307	12.5788	0.284494	0.00036	0.464123	38.9834	174	5	228	9	7	37183214	-374.414	0	0.976568	0.872137	0.000390154	3615
chr2_37348121-37350370	chr2:37348993:A:G	chr2	37348993	A	G	0.184211	3.41515	0.999908	-15.2962	76.8921	0.390035	0.000336	0.545798	40.4937	154	13	280	5	4	37348993	-952.039	0	0.994944	0.994515	1.8056e-18	253
chr2_37348121-37350370	chr2:37352794:C:T	chr2	37352794	C	T	0.342105	0.207943	0.999944	-7.98059	40.2445	0.566626	0.000381	0.492643	36.4641	168	13	280	5	4	37348993	-952.039	0	0.994862	0.990118	2.2408e-10	3548
chr2_37348121-37350370	chr2:37333540:G:A	chr2	37333540	G	A	0.421053	2.75345	0.998718	-6.76706	33.1461	0.557653	0.000381	0.499541	33.6583	60	13	280	5	4	37348993	-952.039	0	0.994872	0.992971	8.54898e-09	15706
chr2_37348121-37350370	chr2:37366794:G:GC	chr2	37366794	G	G	0.046053	0.177122	0.997144	-3.17493	14.8408	0.400043	0.00039	0.510675	22.8184	223	13	280	7	4	37348993	-952.039	0	0.994906	0.945408	0.000116979	17548
chr2_37375911-37377540	chr2:37376993:T:C	chr2	37376993	T	C	0.151316	0.437062	0.999283	-13.195	67.5767	0.329182	2e-06	0.506349	9.42179	125	13	315	6	5	37376993	-715.405	0	0.989735	0.981548	2.02646e-16	267
chr2_37375911-37377540	chr2:37377704:A:G	chr2	37377704	A	G	0.026316	0.055515	0.969987	-5.67854	29.8539	0.284723	2e-06	0.509706	7.07093	133	13	315	9	5	37376993	-715.405	0	0.990427	0.802261	4.65848e-08	978
chr2_37375911-37377540	chr2:37365485:C:T	chr2	37365485	C	T	0.664474	3.13996	0.99657	-3.84204	20.1908	0.582976	2e-06	0.500374	8.56936	50	13	315	7	5	37376993	-715.405	0	0.99039	0.989422	7.00886e-06	11241
chr2_37375911-37377540	chr2:37392326:A:G	chr2	37392326	A	G	0.263158	1.7924	0.999665	-3.84204	20.1249	0.585558	2e-06	0.503688	9.82707	251	13	315	4	5	37376993	-715.405	0	0.990367	0.987829	7.25454e-06	15600
chr2_37375911-37377540	chr2:37376801:C:T	chr2	37376801	C	T	0.302632	0.272554	0.999878	-3.53131	18.4169	0.572621	2e-06	0.490207	9.02618	124	13	315	5	5	37376993	-715.405	0	0.990198	0.993711	1.77472e-05	75
chr2_37375911-37377540	chr2:37383364:C:T	chr2	37383364	C	T	0.177632	0.097687	0.98517	-3.02694	15.0549	0.577075	2e-06	0.495647	9.78707	184	13	315	5	5	37376993	-715.405	0	0.990327	0.969213	0.000104428	6638
chr2_37375911-37377540	chr2:37392270:C:T	chr2	37392270	C	T	0.302632	1.22877	0.996813	-2.74655	13.6081	0.570804	2e-06	0.505706	8.96407	249	13	315	4	5	37376993	-715.405	0	0.990387	0.991544	0.000225216	15544
chr2_37522831-37524780	chr2:37524021:G:A	chr2	37524021	G	A	0.052632	0.234568	0.99971	-9.61059	50.835	0.586412	0.000131	0.46353	120.236	141	9	244	6	7	37524021	-818.778	0	0.981606	0.979145	1.00467e-12	215
chr2_37522831-37524780	chr2:37523508:GA:G	chr2	37523508	G	G	0.605263	5.40444	0.975502	-8.80548	45.8406	0.446295	0.000118	0.500101	100.082	137	9	244	7	7	37524021	-818.778	0	0.981868	0.93555	1.28279e-11	298
chr2_37535801-37536650	chr2:37532218:C:G	chr2	37532218	C	G	0.098684	0.911077	0.991056	-2.29273	16.0398	0.608819	3e-06	0.663385	19.0877	104	7	218	13	10	37532218	-505.664	0	0.941269	0.974152	6.20251e-05	4008
chr2_37535801-37536650	chr2:37527161:G:A	chr2	37527161	G	A	0.592105	4.86648	0.986993	-2.29273	15.8076	0.416786	2e-06	0.708502	19.7543	85	7	218	10	10	37532218	-505.664	0	0.937625	0.966021	7.01212e-05	9065
chr2_37669161-37673110	chr2:37662470:C:T	chr2	37662470	C	T	0.717105	0.002162	0.999936	-19.8425	96.4078	0.538842	0.000744	0.49315	152.715	105	21	311	5	14	37662470	-1634.12	0	0.995848	0.990342	9.34988e-23	8666
chr2_37669161-37673110	chr2:37666254:T:C	chr2	37666254	T	C	0.407895	1.25133	0.999947	-13.1421	60.2201	0.468015	0.000755	0.496256	131.467	127	21	311	5	14	37662470	-1634.12	0	0.99585	0.992139	8.48217e-15	4882
chr2_37669161-37673110	chr2:37648583:G:T	chr2	37648583	G	T	0.401316	0.013144	0.999921	-11.1166	49.9853	0.470074	0.000759	0.496413	126.892	16	21	311	6	14	37662470	-1634.12	0	0.995857	0.990718	1.54899e-12	22553
chr2_37669161-37673110	chr2:37696281:T:C	chr2	37696281	T	C	0.585526	0.000699	0.994365	-8.67977	38.2906	0.472732	0.000765	0.493871	126.344	306	21	311	5	14	37662470	-1634.12	0	0.995875	0.987903	6.09569e-10	25145
chr2_37669161-37673110	chr2:37691373:A:G	chr2	37691373	A	G	0.592105	0.414324	0.987513	-7.76725	34.0134	0.473755	0.000766	0.495665	122.158	269	21	311	6	14	37662470	-1634.12	0	0.995879	0.975351	5.47332e-09	20237
chr2_37669161-37673110	chr2:37676607:CTAGA:C	chr2	37676607	C	C	0.230263	3.69557	0.979621	-7.65739	33.5015	0.532463	0.000768	0.495334	123.49	187	21	311	8	14	37662470	-1634.12	0	0.995856	0.963976	7.12078e-09	5471
chr2_37669161-37673110	chr2:37649396:G:T	chr2	37649396	G	T	0.078947	0.558367	0.994785	-4.27277	18.3394	0.536867	0.000769	0.494723	127.527	20	21	311	5	14	37662470	-1634.12	0	0.995846	0.970034	1.84847e-05	21740
chr2_37669161-37673110	chr2:37690327:G:T	chr2	37690327	G	T	0.111842	1.20516	0.99986	-3.45166	14.6011	0.527581	0.000773	0.494389	120.774	261	21	311	5	14	37662470	-1634.12	0	0.995846	0.97614	0.000132837	19191
chr2_37669161-37673110	chr2:37680992:A:G	chr2	37680992	A	G	0.822368	1.58243	0.999906	-2.98831	12.5503	0.477672	0.00077	0.496061	119.396	212	21	311	5	14	37662470	-1634.12	0	0.995868	0.987591	0.000396145	9856
chr2_37669161-37673110	chr2:37693566:T:C	chr2	37693566	T	C	0.888158	0.003247	0.974491	-2.90882	12.1772	0.475714	0.000771	0.495264	120.907	291	21	311	5	14	37662470	-1634.12	0	0.995869	0.949641	0.000483776	22430
chr2_37765941-37766510	chr2:37779949:T:C	chr2	37779949	T	C	0.131579	0.100496	0.978225	-1.36516	12.9014	0.587309	1.8e-05	0.409781	34.0877	196	2	270	6	6	37779949	-378.353	0	0.926362	0.957182	0.000328328	13723
chr2_37827771-37828580	chr2:37828177:G:C	chr2	37828177	G	C	0.763158	0.642621	0.999892	-50.2965	237.725	0.244076	3e-06	0.345614	20.871	172	11	410	6	5	37828177	-1114.08	0	0.993386	0.993925	1.2324e-53	1
chr2_37827771-37828580	chr2:37828507:G:A	chr2	37828507	G	A	0.355263	2.91268	0.999829	-10.9567	49.3615	0.367588	3e-06	0.265805	5.48442	178	11	410	5	5	37828177	-1114.08	0	0.993014	0.992835	2.12878e-12	331
chr2_37827771-37828580	chr2:37828435:CCAT:C	chr2	37828435	C	C	0.046053	0.177122	0.999669	-8.10737	36.2958	0.701572	2e-06	0.231534	9.66268	176	11	410	8	5	37828177	-1114.08	0	0.993003	0.927463	1.69525e-09	259
chr2_37827771-37828580	chr2:37830470:C:A	chr2	37830470	C	A	0.092105	0.782189	0.978126	-5.13848	22.9867	0.35879	2e-06	0.205217	4.67427	205	11	410	5	5	37828177	-1114.08	0	0.992713	0.950747	1.63127e-06	2294
chr2_37827771-37828580	chr2:37841180:G:C	chr2	37841180	G	C	0.019737	0.030809	0.945628	-4.18577	18.7646	0.698761	2e-06	0.224342	8.91794	342	11	410	8	5	37828177	-1114.08	0	0.993006	0.848814	1.47887e-05	13004
chr2_37827771-37828580	chr2:37819852:C:A	chr2	37819852	C	A	0.019737	0.030809	0.903955	-3.84716	17.1834	0.701839	2e-06	0.221877	9.14251	109	11	410	7	5	37828177	-1114.08	0	0.992547	0.820735	3.39386e-05	8324
chr2_37827771-37828580	chr2:37804211:A:G	chr2	37804211	A	G	0.131579	0.471772	0.957568	-3.09202	13.8752	0.38107	3e-06	0.231021	4.62258	11	11	410	20	5	37828177	-1114.08	0	0.992708	0.889697	0.000195358	23965
chr2_37829431-37829600	chr2:37829287:G:A	chr2	37829287	G	A	0.578947	0.049684	0.999949	-2.53285	16.7283	0.396031	2.3e-05	0.499514	31.1684	173	2	400	4	7	37829287	-290.33	0	0.994605	0.99185	4.31324e-05	229
chr2_37916551-37917100	chr2:37914722:G:C	chr2	37914722	G	C	0.322368	0.334839	0.997938	-15.3584	74.9075	0.68305	0.001127	0.652019	25.961	110	3	257	7	8	37921874	-425.637	0	0.990674	0.991667	4.93305e-18	2104
chr2_37916551-37917100	chr2:37908169:G:A	chr2	37908169	G	A	0.276316	1.58885	0.983279	-5.63727	26.3963	0.353604	0.000869	0.738746	12.1091	83	3	257	9	8	37921874	-425.637	0	0.987458	0.964551	2.7807e-07	8657
chr2_37916551-37917100	chr2:37940551:T:G	chr2	37940551	T	G	0.085526	0.424194	0.953769	-4.14203	19.6015	0.654319	0.000865	0.747692	15.3172	250	3	257	7	8	37921874	-425.637	0	0.987487	0.92032	9.53929e-06	23725
chr2_38074121-38077560	chr2:38096893:T:A	chr2	38096893	T	A	0.157895	0.595812	0.988501	-6.17365	35.595	0.568039	0.000541	0.513468	66.6162	244	14	276	6	5	38096893	-1028.37	0	0.937198	0.976329	2.42908e-09	21053
chr2_38074121-38077560	chr2:38101036:C:T	chr2	38101036	C	T	0.315789	0.094469	0.999941	-2.74852	15.5893	0.53578	0.000525	0.52718	57.2606	266	14	276	5	5	38096893	-1028.37	0	0.936882	0.990365	7.86976e-05	25196
chr2_38159281-38160420	chr2:38159078:A:G	chr2	38159078	A	G	0.203947	2.33158	0.997672	-17.2067	83.1877	0.67432	1e-05	0.520321	27.0575	179	4	325	6	6	38159078	-506.972	0	0.990062	0.985858	7.46191e-20	772
chr2_38159281-38160420	chr2:38160182:T:G	chr2	38160182	T	G	0.243421	0.095712	0.997383	-6.06166	28.6193	0.374118	7e-06	0.625472	11.3393	184	4	325	4	6	38159078	-506.972	0	0.990189	0.992506	8.80985e-08	332
chr2_38159281-38160420	chr2:38148887:T:C	chr2	38148887	T	C	0.210526	0.891944	0.998823	-4.69483	22.0391	0.601547	8e-06	0.598239	14.4875	113	4	325	5	6	38159078	-506.972	0	0.989342	0.986241	2.67148e-06	10963
chr2_38264451-38265220	chr2:38264840:C:T	chr2	38264840	C	T	0.032895	0.087926	0.998512	-3.16724	19.2847	0.317754	0.000275	0.516007	27.6603	226	7	402	6	5	38264840	-497.736	0	0.988286	0.961752	1.12603e-05	4
chr2_38264451-38265220	chr2:38256209:G:A	chr2	38256209	G	A	0.263158	0.19	0.986822	-2.07687	13.2614	0.561997	0.000281	0.512709	33.5395	136	7	402	5	5	38264840	-497.736	0	0.988314	0.975461	0.000270924	8627
chr2_38264451-38265220	chr2:38286195:T:G	chr2	38286195	T	G	0.013158	0.013511	0.967323	-2.01057	12.8367	0.292046	0.000284	0.50576	26.4112	373	7	402	9	5	38264840	-497.736	0	0.988318	0.855949	0.000339887	21359
chr2_38665421-38667080	chr2:38671088:G:GC	chr2	38671088	G	G	0.276316	5.79737	0.998233	-2.07104	15.3226	0.526206	0.000107	0.499361	178.002	207	9	354	4	4	38671088	-655.729	0	0.99389	0.992612	9.06255e-05	4838
chr2_38665421-38667080	chr2:38671539:C:A	chr2	38671539	C	A	0.230263	6.60268	0.998595	-1.96362	12.8738	0.525251	0.000107	0.501704	172.921	210	9	354	4	4	38671088	-655.729	0	0.993909	0.991724	0.00033321	5289
chr2_39106861-39108130	chr2:39124428:A:C	chr2	39124428	A	C	0.197368	4.8439	0.995313	-2.84963	16.6194	0.433978	0.00034	0.505391	49.7096	170	8	196	5	7	39124428	-446.445	0	0.98408	0.990259	4.56813e-05	16932
chr2_39141131-39142180	chr2:39141711:T:A	chr2	39141711	T	A	0.026316	0.055515	0.999425	-2.77985	15.0519	0.335435	6e-06	0.457813	38.0843	84	4	196	9	4	39141711	-365.696	0	0.946827	0.957376	0.000104595	55
chr2_39513131-39514130	chr2:39501290:T:C	chr2	39501290	T	C	0.263158	2.62122	0.999931	-2.08422	16.3044	0.451027	0.001203	0.430657	62.026	58	5	248	5	8	39501290	-571.786	0	0.962285	0.991607	5.39376e-05	12340
chr2_39620181-39621110	chr2:39632082:G:T	chr2	39632082	G	T	0.506579	0.051959	0.980828	-1.60349	13.6488	0.451766	0.00038	0.530317	67.2141	187	11	258	5	4	39632082	-577.39	0	0.992297	0.963483	0.000220385	11436
chr2_39623611-39624730	chr2:39616057:G:T	chr2	39616057	G	T	0.427632	0.177122	0.9942	-8.81086	45.9393	0.436867	0.000459	0.470684	92.0096	77	9	253	5	8	39616057	-768.537	0	0.993645	0.985746	1.21975e-11	8113
chr2_39777961-39779860	chr2:39782838:A:G	chr2	39782838	A	G	0.006579	0.003333	0.99772	-1.94899	14.2904	0.377549	0.001049	0.528651	114.893	169	9	311	8	5	39782838	-690.18	0	0.974433	0.814857	0.000156662	3928
chr2_39821961-39822120	chr2:39822061:A:G	chr2	39822061	A	G	0.046053	0.177122	0.999669	-1.65137	12.9634	0.278233	3.5e-05	0.336917	33.5772	148	1	328	7	3	39822061	-246.878	0	0.968718	0.968718	0.000317636	21
chr2_40092881-40093840	chr2:40117580:A:T	chr2	40117580	A	T	0.184211	1.45257	0.996987	-1.82168	15.9185	0.39513	8e-06	0.432084	34.2542	222	2	228	6	5	40117580	-368.086	0	0.940884	0.983909	6.6128e-05	24220
chr2_40103151-40103530	chr2:40127431:C:G	chr2	40127431	C	G	0.657895	0.932507	0.999944	-1.94565	15.1841	0.616745	0.01	0.5	15.5973	228	0	232	5	5	40127431	-303.088	0		0.990145	9.75226e-05	24091
chr2_40129711-40130800	chr2:40147232:TA:T	chr2	40147232	T	T	0.296053	0.835995	0.997554	-18.0961	88.2509	0.353667	0.000543	0.444935	29.531	219	7	278	5	6	40147772	-639.665	0	0.987662	0.989464	5.76562e-21	16976
chr2_40129711-40130800	chr2:40154229:A:G	chr2	40154229	A	G	0.75	1.1462	0.999931	-13.8269	62.9786	0.641696	0.000548	0.449064	22.8209	265	7	278	7	6	40147772	-639.665	0	0.987574	0.98507	2.08963e-15	23973
chr2_40129711-40130800	chr2:40109049:G:A	chr2	40109049	G	A	0.434211	0.098172	0.942923	-6.57675	29.1854	0.416188	0.000648	0.40552	21.9385	19	7	278	6	6	40147772	-639.665	0	0.986997	0.890415	6.5774e-08	21207
chr2_40129711-40130800	chr2:40150540:A:G	chr2	40150540	A	G	0.763158	0.027892	0.999855	-6.35046	28.0673	0.410496	0.000567	0.443047	26.3289	237	7	278	6	6	40147772	-639.665	0	0.985346	0.988777	1.1717e-07	20284
chr2_40129711-40130800	chr2:40107994:A:G	chr2	40107994	A	G	0.164474	0.002179	0.998912	-5.55204	24.4393	0.400251	0.000595	0.431212	19.7449	9	7	278	6	6	40147772	-639.665	0	0.986823	0.984059	7.66882e-07	22262
chr2_40149961-40150850	chr2:40149944:G:A	chr2	40149944	G	A	0.335526	1.72931	0.993466	-53.6581	252.65	0.704576	0.00041	0.57244	19.3636	144	7	320	8	9	40149944	-975.626	0	0.988268	0.978601	6.86722e-57	462
chr2_40149961-40150850	chr2:40174265:A:G	chr2	40174265	A	G	0.447368	0.315452	0.995253	-26.2238	119.482	0.326521	0.000543	0.562471	8.38905	310	7	320	12	9	40149944	-975.626	0	0.988509	0.964716	8.21255e-28	23859
chr2_40149961-40150850	chr2:40153114:T:C	chr2	40153114	T	C	0.802632	0.483746	0.987256	-24.2675	110.036	0.326463	0.000557	0.572532	9.37091	170	7	320	6	9	40149944	-975.626	0	0.988356	0.964911	9.62151e-26	2708
chr2_40149961-40150850	chr2:40174924:A:T	chr2	40174924	A	T	0.098684	0.112317	0.996837	-17.155	76.9544	0.701103	0.000601	0.573301	9.63819	313	7	320	13	9	40149944	-975.626	0	0.988671	0.94183	1.74954e-18	24518
chr2_40149961-40150850	chr2:40150540:A:G	chr2	40150540	A	G	0.763158	0.027892	0.999855	-14.5288	64.7922	0.651967	0.000632	0.550922	5.37115	149	7	320	6	9	40149944	-975.626	0	0.988152	0.961804	8.32295e-16	134
chr2_40149961-40150850	chr2:40160323:C:A	chr2	40160323	C	A	0.710526	0.042218	0.988094	-14.3865	64.0606	0.348965	0.000593	0.59029	7.08867	222	7	320	22	9	40149944	-975.626	0	0.988292	0.943628	1.20648e-15	9917
chr2_40149961-40150850	chr2:40154124:C:T	chr2	40154124	C	T	0.328947	0.162741	0.995418	-7.02282	30.3928	0.602216	0.00072	0.564472	5.35354	175	7	320	6	9	40149944	-975.626	0	0.988812	0.987449	3.52843e-08	3718
chr2_40149961-40150850	chr2:40175029:C:T	chr2	40175029	C	T	0.046053	0.177122	0.999669	-5.17028	22.0778	0.679159	0.000659	0.590866	7.31598	314	7	320	10	9	40149944	-975.626	0	0.988304	0.915632	2.61816e-06	24623
chr2_40149961-40150850	chr2:40135311:G:T	chr2	40135311	G	T	0.019737	0.030809	0.998223	-4.85055	20.5907	0.68931	0.000687	0.589522	7.54703	71	7	320	9	9	40149944	-975.626	0	0.988337	0.826509	5.68714e-06	15095
chr2_40149961-40150850	chr2:40166399:T:G	chr2	40166399	T	G	0.125	0.726101	0.999872	-4.06127	16.9964	0.606722	0.000686	0.596571	5.62957	265	7	320	6	9	40149944	-975.626	0	0.988354	0.979406	3.74503e-05	15993
chr2_40149961-40150850	chr2:40136308:A:G	chr2	40136308	A	G	0.013158	0.013511	0.956251	-3.55347	14.6774	0.314618	0.000686	0.590583	3.45914	81	7	320	6	9	40149944	-975.626	0	0.988325	0.852715	0.000127567	14098
chr2_40160741-40161250	chr2:40147772:G:A	chr2	40147772	G	A	0.296053	0.835995	0.999939	-3.68798	23.389	0.377989	1.3e-05	0.505027	19.8666	53	2	331	5	3	40147232	-397.284	0	0.994174	0.989128	1.32335e-06	13224
chr2_40160741-40161250	chr2:40164018:G:T	chr2	40164018	G	T	0.118421	1.05365	0.975627	-3.11009	17.2905	0.363533	1.2e-05	0.537104	17.0879	167	2	331	6	3	40147232	-397.284	0	0.994151	0.956038	3.20784e-05	3022
chr2_40165641-40166260	chr2:40165563:A:T	chr2	40165563	A	T	0.184211	0.103294	0.992852	-2.94237	21.1589	0.339041	1.1e-05	0.412378	5.10508	159	3	354	4	6	40165563	-451.738	0	0.996414	0.986873	4.22724e-06	387
chr2_40165641-40166260	chr2:40147772:G:A	chr2	40147772	G	A	0.296053	0.835995	0.999939	-2.92015	18.5017	0.364251	1e-05	0.362799	5.73727	36	3	354	5	6	40165563	-451.738	0	0.995594	0.989436	1.69754e-05	18178
chr2_40225851-40227900	chr2:40227305:C:T	chr2	40227305	C	T	0.184211	1.17658	0.996604	-11.1834	53.6012	0.36358	4e-06	0.499493	26.9623	140	7	293	5	7	40227305	-587.469	0	0.994948	0.993937	2.45609e-13	429
chr2_40225851-40227900	chr2:40224069:A:G	chr2	40224069	A	G	0.407895	1.25133	0.999947	-5.79532	25.9225	0.572988	5e-06	0.42006	24.2301	125	7	293	4	7	40227305	-587.469	0	0.994857	0.992726	3.5541e-07	2807
chr2_40228371-40228680	chr2:40253554:G:A	chr2	40253554	G	A	0.203947	0.351237	0.988662	-10.4027	50.9165	0.309062	0.001179	0.516892	14.3728	286	5	288	6	5	40253554	-524.337	0	0.99081	0.977359	9.63795e-13	25028
chr2_40228371-40228680	chr2:40237033:AT:A	chr2	40237033	A	A	0.684211	0.049967	0.976074	-3.00592	13.6297	0.424094	0.001295	0.501565	10.2947	175	5	288	5	5	40253554	-524.337	0	0.98981	0.952716	0.000222637	8507
chr2_40239571-40240750	chr2:40256518:C:G	chr2	40256518	C	G	0.144737	1.70204	0.984126	-3.40026	21.2691	0.414408	2e-06	0.489253	41.6514	243	4	297	7	4	40256518	-478.713	0	0.991115	0.972211	3.99121e-06	16358
chr2_40239571-40240750	chr2:40248301:G:T	chr2	40248301	G	T	0.552632	1.67505	0.999922	-3.26246	19.5535	0.557178	2e-06	0.471993	41.7349	195	4	297	4	4	40256518	-478.713	0	0.991088	0.993115	9.78213e-06	8141
chr2_40242371-40242690	chr2:40243003:C:G	chr2	40243003	C	G	0.282895	1.17587	0.997348	-6.29991	34.6952	0.352357	0.002772	0.326246	15.2587	147	2	285	6	4	40243003	-448.822	0	0.993237	0.990982	3.85586e-09	473
chr2_40242371-40242690	chr2:40267227:G:A	chr2	40267227	G	A	0.230263	0.000367	0.995661	-5.31527	25.6586	0.369645	0.003218	0.273522	12.9363	284	2	285	5	4	40243003	-448.822	0	0.993823	0.988643	4.0747e-07	24697
chr2_40242371-40242690	chr2:40244267:A:G	chr2	40244267	A	G	0.578947	9.4313	0.999945	-3.08145	13.5467	0.575987	0.00345	0.256303	12.7401	151	2	285	5	4	40243003	-448.822	0	0.992402	0.993854	0.000232702	1737
chr2_40254791-40255360	chr2:40257805:T:C	chr2	40257805	T	C	0.756579	0.095712	0.984967	-1.74806	15.0576	0.613129	3.4e-05	0.46795	26.9047	162	1	275	5	4	40257805	-276.229	0	0.91243	0.971711	0.000104281	2729
chr2_40281171-40281700	chr2:40257934:C:T	chr2	40257934	C	T	0.243421	0.869035	0.999892	-1.56384	13.5947	0.410602	0.001048	0.451979	23.7218	15	2	245	5	8	40257934	-352.117	0	0.938536	0.990319	0.000226819	23502
chr2_40400341-40400910	chr2:40418685:G:A	chr2	40418685	G	A	0.052632	0.234568	0.963507	-5.6309	33.3949	0.659055	0.001136	0.52389	17.4629	282	5	311	6	6	40418685	-590.513	0	0.985449	0.929843	7.52212e-09	18059
chr2_40400341-40400910	chr2:40400572:A:G	chr2	40400572	A	G	0.493421	0.051959	0.997263	-2.8608	18.4197	0.4066	0.001017	0.601659	11.5264	178	5	311	5	6	40418685	-590.513	0	0.985282	0.944693	1.77217e-05	54
chr2_40400341-40400910	chr2:40409012:C:T	chr2	40409012	C	T	0.756579	4.76117	0.984307	-2.60763	16.404	0.410616	0.001231	0.48831	12.0715	227	5	311	6	6	40418685	-590.513	0	0.98522	0.957295	5.11779e-05	8386
chr2_41020431-41020660	chr2:41011181:A:G	chr2	41011181	A	G	0.243421	0.095712	0.999928	-9.1923	45.2152	0.744988	0.01	0.5	10.152	91	0	181	5	3	41011181	-311.076	0		0.990136	1.76533e-11	9365
chr2_41540751-41540980	chr2:41520007:G:T	chr2	41520007	G	T	0.565789	1.18248	0.99995	-5.21144	26.8184	0.317621	0.01	0.5	11.1523	28	0	313	5	5	41520007	-285.504	0		0.990869	2.235e-07	20859
chr2_41647741-41648110	chr2:41647788:C:A	chr2	41647788	C	A	0.703947	3.37717	0.994044	-3.30763	21.8123	0.400769	1.1e-05	0.446976	21.455	202	4	342	6	5	41647788	-417.221	0	0.992606	0.983439	3.00661e-06	138
chr2_41647741-41648110	chr2:41638577:C:T	chr2	41638577	C	T	0.019737	0.030809	0.996197	-2.3138	14.4759	0.255706	1.1e-05	0.379596	13.9521	141	4	342	8	5	41647788	-417.221	0	0.993118	0.904869	0.000141962	9349
chr2_41647741-41648110	chr2:41671048:A:G	chr2	41671048	A	G	0.276316	1.58885	0.999901	-2.02011	12.4466	0.416299	1.1e-05	0.3773	15.5592	326	4	342	4	5	41647788	-417.221	0	0.994367	0.991289	0.000418747	23122
chr2_41668651-41668840	chr2:41671008:C:T	chr2	41671008	C	T	0.710526	0.124069	0.991969	-6.2764	34.9004	0.36525	1.3e-05	0.466887	22.8386	145	2	305	5	6	41671395	-408.811	0	0.995508	0.985225	3.47001e-09	2262
chr2_41668651-41668840	chr2:41671048:A:G	chr2	41671048	A	G	0.276316	1.58885	0.999901	-3.50526	18.3442	0.401536	1.2e-05	0.377105	16.4782	146	2	305	4	6	41671395	-408.811	0	0.995498	0.991315	1.84381e-05	2302
chr2_41936951-41938320	chr2:41940043:G:A	chr2	41940043	G	A	0.322368	0.222368	0.995528	-4.48561	25.9055	0.5761	0.002398	0.470065	42.2717	146	2	235	5	3	41940043	-461.896	0	0.99466	0.99058	3.58554e-07	2407
chr2_41940381-41941160	chr2:41940534:T:C	chr2	41940534	T	C	0.203947	0.673083	0.976285	-12.8455	65.3535	0.747738	1.2e-05	0.580723	8.38605	126	4	228	6	7	41940534	-513.736	0	0.950268	0.960465	6.25983e-16	236
chr2_41948081-41948760	chr2:41940534:T:C	chr2	41940534	T	C	0.203947	0.673083	0.976285	-1.14016	13.1134	0.612116	0.01	0.5	19.5103	88	0	247	5	3	41940534	-300.565	0		0.950415	0.000293184	7886
chr2_42046211-42049410	chr2:42034992:C:T	chr2	42034992	C	T	0.440789	0.329525	0.999948	-3.50013	19.4979	0.523832	0.00068	0.52127	139.141	79	18	320	4	5	42034992	-1315.34	0	0.980483	0.992638	1.0071e-05	12818
chr2_42046211-42049410	chr2:42052827:T:C	chr2	42052827	T	C	0.855263	0.142865	0.994279	-3.20531	14.8426	0.534708	0.000667	0.52854	130.581	206	18	320	5	5	42034992	-1315.34	0	0.980521	0.9852	0.000116866	5017
chr2_42089421-42089590	chr2:42089519:G:C	chr2	42089519	G	C	0.217105	0.915475	0.990578	-7.81431	41.4985	0.319399	9e-06	0.498351	32.2637	181	2	330	5	6	42089519	-327.433	0	0.988865	0.990749	1.17959e-10	13
chr2_42100901-42102310	chr2:42102571:C:G	chr2	42102571	C	G	0.276316	1.58885	0.991019	-1.4032	14.8193	0.445945	0.000139	0.468522	38.216	183	13	334	9	10	42102571	-613.335	0	0.985145	0.984588	0.000118319	965
chr2_42117951-42118670	chr2:42124001:C:G	chr2	42124001	C	G	0.276316	1.06928	0.994608	-3.00206	21.5717	0.424996	3e-06	0.434318	45.1702	183	2	292	5	3	42124001	-390.815	0	0.985072	0.988314	3.40847e-06	5691
chr2_42117951-42118670	chr2:42122050:T:A	chr2	42122050	T	A	0.342105	0.002878	0.999827	-1.8601	13.4979	0.553972	4e-06	0.414738	43.4721	169	2	292	4	3	42124001	-390.815	0	0.985049	0.99133	0.000238826	3740
chr2_42168671-42170710	chr2:42167687:T:G	chr2	42167687	T	G	0.019737	0.030809	0.996872	-3.56922	21.5528	0.407131	0.000454	0.506941	144.449	99	6	236	10	4	42167687	-803.985	0	0.993933	0.927113	3.44222e-06	2003
chr2_42252391-42252920	chr2:42252541:TATAG:T	chr2	42252541	T	T	0.013158	0.013511	0.936579	-1.81963	14.8911	0.658508	0.001773	0.457548	47.8283	133	5	266	7	5	42252541	-393.748	0	0.954867	0.882865	0.000113898	115
chr2_42345841-42346340	chr2:42346176:A:T	chr2	42346176	A	T	0.013158	0.013511	0.998856	-6.62	35.1125	0.706647	3e-06	0.451818	34.0542	77	9	151	7	4	42346176	-449.687	0	0.977022	0.926282	3.11202e-09	86
chr2_42345841-42346340	chr2:42354849:C:T	chr2	42354849	C	T	0.105263	0.036981	0.993269	-6.08904	30.6552	0.637602	3e-06	0.476215	24.6029	112	9	151	6	4	42346176	-449.687	0	0.977979	0.980395	3.08192e-08	8759
chr2_42345841-42346340	chr2:42336457:A:G	chr2	42336457	A	G	0.105263	1.0519	0.974436	-4.49093	21.6882	0.340314	3e-06	0.487444	18.1529	47	9	151	7	4	42346176	-449.687	0	0.976383	0.87082	3.2076e-06	9633
chr2_42345841-42346340	chr2:42336146:A:G	chr2	42336146	A	G	0.421053	0.480888	0.988938	-3.35029	15.2476	0.39773	3e-06	0.520309	16.6261	45	9	151	12	4	42346176	-449.687	0	0.97793	0.950615	9.42968e-05	9944
chr2_42532681-42533230	chr2:42533061:A:G	chr2	42533061	A	G	0.243421	0.098265	0.995633	-21.5533	99.4816	0.24519	1.2e-05	0.412419	36.0546	98	1	187	6	5	42533061	-442.014	0	0.993073	0.993073	1.97992e-23	105
chr2_42532681-42533230	chr2:42510258:G:A	chr2	42510258	G	A	0.407895	2.99657	0.995184	-5.13284	21.6994	0.612913	2.6e-05	0.245213	14.3105	14	1	187	5	5	42533061	-442.014	0	0.992654	0.988243	3.18891e-06	22698
chr2_42722061-42723180	chr2:42723613:G:A	chr2	42723613	G	A	0.638158	0.938975	0.991452	-5.23882	28.5652	0.429269	5e-06	0.440995	67.8542	79	3	148	6	5	42723613	-526.533	0	0.991742	0.980834	9.05943e-08	993
chr2_42888091-42889310	chr2:42892616:C:T	chr2	42892616	C	T	0.565789	2.93804	0.999337	-0.967061	12.4083	0.462068	0.001362	0.460689	50.0842	167	7	287	5	6	42892616	-636.151	0	0.991718	0.993269	0.000427433	3916
chr2_42890451-42891740	chr2:42890984:G:T	chr2	42890984	G	T	0.019737	0.030809	0.928456	-1.64935	14.5417	0.593343	0.000646	0.486009	117.944	146	5	293	6	3	42890984	-495.637	0	0.978561	0.931678	0.000137088	112
chr2_42901211-42901680	chr2:42898483:C:G	chr2	42898483	C	G	0.25	1.89474	0.990093	-1.77479	14.1234	0.581084	0.001394	0.508819	49.9119	146	3	316	5	4	42898483	-333.798	0	0.995336	0.983673	0.0001712	2963
chr2_43085991-43087300	chr2:43086698:G:C	chr2	43086698	G	C	0.171053	2.06497	0.966415	-3.49552	23.6741	0.540148	0.000484	0.511298	92.3397	138	18	280	5	4	43086698	-1236.2	0	0.947882	0.862367	1.14109e-06	52
chr2_43085991-43087300	chr2:43080638:C:G	chr2	43080638	C	G	0.328947	0.852042	0.94164	-2.46338	13.3676	0.524389	0.000474	0.519024	82.5147	108	18	280	5	4	43086698	-1236.2	0	0.947657	0.898991	0.000256006	6008
chr2_43158371-43159340	chr2:43144660:G:A	chr2	43144660	G	A	0.578947	0.480888	0.975565	-2.55048	16.5094	0.55832	0.000621	0.519329	47.1209	88	11	328	6	6	43144660	-583.971	0	0.973865	0.948597	4.84088e-05	14196
chr2_43158371-43159340	chr2:43170021:G:A	chr2	43170021	G	A	0.552632	3.09131	0.982404	-2.35642	13.1967	0.546763	0.000615	0.524731	44.9223	254	11	328	5	6	43144660	-583.971	0	0.97353	0.971151	0.00028044	11165
chr2_43215881-43216110	chr2:43233211:C:G	chr2	43233211	C	G	0.039474	7.11336	0.998922	-3.25751	18.7676	0.677564	2.2e-05	0.407056	26.6452	224	2	251	6	5	43238825	-265.977	0	0.938327	0.963089	1.47651e-05	17215
chr2_43623011-43623490	chr2:43623218:G:C	chr2	43623218	G	C	0.105263	1.0519	0.999852	-6.52882	36.2201	0.317733	7e-06	0.462314	40.9074	160	4	316	6	8	43623218	-420.651	0	0.993038	0.984909	1.7624e-09	32
chr2_43633941-43636050	chr2:43633269:CTG:C	chr2	43633269	C	C	0.559211	3.07211	0.975671	-3.39216	19.9474	0.465606	1e-06	0.492198	125.214	151	10	342	5	6	43633269	-845.339	0	0.992768	0.942931	7.96021e-06	1727
chr2_43633941-43636050	chr2:43634978:A:G	chr2	43634978	A	G	0.065789	0.376909	0.999767	-3.39216	19.8131	0.551922	1e-06	0.467189	128.448	163	10	342	5	6	43633269	-845.339	0	0.99278	0.982702	8.53972e-06	18
chr2_43633941-43636050	chr2:43618755:G:A	chr2	43618755	G	A	0.013158	0.013511	0.998856	-3.28136	16.5585	0.38439	1e-06	0.47092	103.667	58	10	342	7	6	43633269	-845.339	0	0.992755	0.900664	4.71732e-05	16241
chr2_43676181-43676830	chr2:43682129:C:T	chr2	43682129	C	T	0.335526	0.640845	0.999944	-2.43612	17.7891	0.569033	0.000894	0.53453	47.659	182	6	282	6	5	43682129	-485.054	0	0.98896	0.990482	2.46793e-05	5623
chr2_43884601-43885290	chr2:43884936:A:G	chr2	43884936	A	G	0.289474	6.67215	0.999616	-15.4523	76.0218	0.687006	1.9e-05	0.490134	29.6007	164	3	247	6	5	43884936	-394.424	0	0.994958	0.995363	2.80553e-18	10
chr2_43884601-43885290	chr2:43891050:A:G	chr2	43891050	A	G	0.269737	0.075036	0.994912	-7.63968	37.1147	0.318639	1.5e-05	0.63792	10.746	189	3	247	5	5	43884936	-394.424	0	0.994826	0.990473	1.11379e-09	6104
chr2_43884601-43885290	chr2:43872443:G:A	chr2	43872443	G	A	0.296053	4.0608	0.99994	-3.77388	18.5519	0.371788	1.8e-05	0.572388	8.54805	92	3	247	4	5	43884936	-394.424	0	0.994545	0.987758	1.65339e-05	12503
chr2_43884601-43885290	chr2:43878918:C:T	chr2	43878918	C	T	0.532895	11.6848	0.977432	-3.5275	16.2579	0.598541	1.7e-05	0.584012	9.45086	133	3	247	5	5	43884936	-394.424	0	0.994685	0.967371	5.5279e-05	6028
chr2_44009191-44011130	chr2:44010648:G:A	chr2	44010648	G	A	0.085526	0.664769	0.999819	-5.70983	30.9384	0.428065	0.000485	0.521861	80.8559	188	16	371	6	5	44010648	-957.921	0	0.987037	0.986014	2.66355e-08	488
chr2_44009191-44011130	chr2:44002946:C:T	chr2	44002946	C	T	0.019737	0.030809	0.999235	-3.5181	16.2471	0.427854	0.000548	0.487045	76.0456	121	16	371	5	5	44010648	-957.921	0	0.98671	0.908257	5.55945e-05	7214
chr2_44009191-44011130	chr2:43984992:A:T	chr2	43984992	A	T	0.013158	0.013511	0.996855	-2.92109	13.6263	0.403801	0.000536	0.49498	68.6517	3	16	371	7	5	44010648	-957.921	0	0.986775	0.859192	0.00022304	25168
chr2_44009191-44011130	chr2:43986903:A:T	chr2	43986903	A	T	0.243421	0.095712	0.992565	-2.83254	13.1446	0.534911	0.000592	0.466286	79.7912	13	16	371	5	5	44010648	-957.921	0	0.986676	0.985325	0.000288354	23257
chr2_44009191-44011130	chr2:44027815:A:G	chr2	44027815	A	G	0.730263	4.08418	0.999865	-2.6835	12.3724	0.530303	0.000549	0.485568	87.4669	313	16	371	5	5	44010648	-957.921	0	0.986679	0.991455	0.000435738	17655
chr2_44044111-44045160	chr2:44044357:C:T	chr2	44044357	C	T	0.006579	0.003333	0.895555	-1.93066	16.9458	0.275297	0.000136	0.522225	132.007	155	2	305	16	4	44044357	-374.843	0	0.949247	0.860348	3.84629e-05	279
chr2_44155771-44156540	chr2:44158097:G:C	chr2	44158097	G	C	0.059211	0.301042	0.990913	-11.2878	57.5398	0.739488	7e-06	0.532025	41.024	149	3	251	6	3	44158097	-367.928	0	0.909829	0.9737	3.31211e-14	1941
chr2_44167451-44171720	chr2:44180479:G:A	chr2	44180479	G	A	0.875	0.726101	0.999812	-2.1071	14.3943	0.473811	0.000294	0.508358	171.532	181	15	248	5	7	44180479	-1008.93	0	0.990111	0.984228	0.000148248	10893
chr2_44290141-44290950	chr2:44307278:C:T	chr2	44307278	C	T	0.736842	1.05566	0.970644	-1.63713	13.056	0.559564	0.002205	0.52405	52.8837	179	5	233	5	3	44307278	-500.888	0	0.994576	0.949761	0.000302311	16732
chr2_44463081-44463510	chr2:44463375:A:C	chr2	44463375	A	C	0.197368	2.1809	0.999297	-9.03049	48.0729	0.66675	0.001217	0.605813	21.478	110	4	227	6	6	44463375	-408.234	0	0.991908	0.970851	4.10659e-12	79
chr2_44463081-44463510	chr2:44438566:G:A	chr2	44438566	G	A	0.098684	2.6399	0.99984	-2.27774	13.0073	0.363193	0.000989	0.688657	8.66355	2	4	227	6	6	44463375	-408.234	0	0.993899	0.981604	0.000310272	24730
chr2_44753741-44754130	chr2:44766760:ACCATT:A	chr2	44766760	A	A	0.289474	0.827988	0.983186	-3.40248	20.7983	0.605379	0.003319	0.576913	39.3749	119	1	143	5	5	44766760	-314.699	0	0.991049	0.970765	5.1029e-06	12824
chr2_44964691-44965270	chr2:44955829:T:C	chr2	44955829	T	C	0.703947	2.14545	0.996101	-1.42529	14.5117	0.436717	0.000316	0.500652	44.5489	79	6	364	4	5	44955829	-522.261	0	0.988434	0.988669	0.000139294	9151
chr2_45168761-45170570	chr2:45164083:C:T	chr2	45164083	C	T	0.592105	2.99657	0.994853	-8.92151	47.1276	0.446682	0.000581	0.504069	80.8306	106	16	307	5	6	45164083	-1030.22	0	0.989068	0.987037	6.65135e-12	5583
chr2_45168761-45170570	chr2:45174462:T:C	chr2	45174462	T	C	0.078947	0.558367	0.983637	-6.78874	32.295	0.579057	0.000589	0.498471	88.157	168	16	307	5	6	45164083	-1030.22	0	0.989099	0.968499	1.32452e-08	4796
chr2_45168761-45170570	chr2:45145158:T:A	chr2	45145158	T	A	0.177632	1.20516	0.993298	-4.08327	19.4206	0.549581	0.000593	0.496171	83.8095	5	16	307	4	6	45164083	-1030.22	0	0.989235	0.984661	1.0487e-05	24508
chr2_45168761-45170570	chr2:45161447:CTG:C	chr2	45161447	C	C	0.223684	0.016998	0.986409	-3.5009	16.599	0.460829	0.000585	0.502468	72.031	89	16	307	5	6	45164083	-1030.22	0	0.989294	0.973251	4.61752e-05	8219
chr2_45168761-45170570	chr2:45177489:C:T	chr2	45177489	C	T	0.578947	0.515851	0.999948	-3.08744	14.6734	0.532234	0.000593	0.496473	77.2414	182	16	307	4	6	45164083	-1030.22	0	0.989116	0.992388	0.000127838	7823
chr2_45168761-45170570	chr2:45153674:T:C	chr2	45153674	T	C	0.065789	1.56855	0.990075	-2.77579	13.1052	0.553758	0.000589	0.500456	80.5468	49	16	307	4	6	45164083	-1030.22	0	0.989108	0.972897	0.000294481	15992
chr2_45168761-45170570	chr2:45178869:A:G	chr2	45178869	A	G	0.164474	0.620998	0.99788	-2.77579	13.1034	0.454535	0.000589	0.500254	67.8409	191	16	307	5	6	45164083	-1030.22	0	0.989071	0.98667	0.00029476	9203
chr2_45168761-45170570	chr2:45191905:G:A	chr2	45191905	G	A	0.138158	0.280069	0.998902	-2.63166	12.4146	0.455706	0.000588	0.500544	70.1463	289	16	307	4	6	45164083	-1030.22	0	0.989111	0.984188	0.000425979	22239
chr2_45256861-45258740	chr2:45257638:T:C	chr2	45257638	T	C	0.677632	0.334839	0.999941	-6.56424	34.9742	0.424405	2e-06	0.480164	48.793	146	14	322	5	9	45257638	-790.37	0	0.987212	0.995674	3.34105e-09	162
chr2_45256861-45258740	chr2:45255825:T:C	chr2	45255825	T	C	0.276316	0.012818	0.996622	-2.08208	13.1882	0.449732	3e-06	0.439063	32.4957	136	14	322	4	9	45257638	-790.37	0	0.987187	0.990193	0.000281724	1975
chr2_45256861-45258740	chr2:45237994:C:T	chr2	45237994	C	T	0.125	0.726101	0.999095	-2.08208	13.0181	0.564958	3e-06	0.445643	43.9678	52	14	322	5	9	45257638	-790.37	0	0.987192	0.983821	0.000308494	19806
chr2_45265431-45265650	chr2:45265494:T:C	chr2	45265494	T	C	0.434211	2.93804	0.99992	-6.39012	36.7547	0.281718	3e-05	0.272165	7.51935	154	2	304	5	5	45265494	-319.361	0	0.994082	0.995017	1.3397e-09	46
chr2_45435251-45435700	chr2:45452913:G:A	chr2	45452913	G	A	0.605263	2.29868	0.995407	-2.28476	17.9675	0.417218	0.002262	0.44243	33.3734	193	3	231	4	4	45452913	-345.368	0	0.977296	0.992376	2.24712e-05	17437
chr2_45511711-45512220	chr2:45492448:G:C	chr2	45492448	G	C	0.269737	0.793425	0.998077	-2.76972	18.2243	0.585724	2e-05	0.511737	53.534	18	2	214	4	4	45492448	-338.049	0	0.990281	0.989287	1.96355e-05	19518
chr2_45622771-45623310	chr2:45622938:C:T	chr2	45622938	C	T	0.315789	1.65204	0.999879	-4.6252	28.4142	0.338136	1.9e-05	0.318895	12.0597	120	2	242	5	3	45622938	-356.171	0	0.99273	0.994324	9.79453e-08	102
chr2_45622771-45623310	chr2:45604998:A:G	chr2	45604998	A	G	0.072368	1.05802	0.981764	-1.9214	13.8531	0.318688	2.6e-05	0.222823	8.83886	22	2	242	6	3	45622938	-356.171	0	0.992749	0.967219	0.000197674	18042
chr2_45782771-45783720	chr2:45783353:T:C	chr2	45783353	T	C	0.019737	0.030809	0.892224	-6.92308	35.4928	0.334292	0.000146	0.512363	67.7078	131	3	260	5	5	45783353	-503.651	0	0.98395	0.899257	2.55997e-09	107
chr2_45821611-45822150	chr2:45822306:G:A	chr2	45822306	G	A	0.282895	0.269297	0.999807	-1.70885	15.7425	0.573791	6e-06	0.558175	36.836	149	3	313	4	6	45822306	-396.564	0	0.983031	0.991017	7.25747e-05	426
chr2_45835911-45837050	chr2:45819122:A:C	chr2	45819122	A	C	0.085526	0.664769	0.999819	-1.59006	15.545	0.438862	0.000756	0.548117	82.5346	53	5	319	4	6	45819122	-697.893	0	0.990598	0.972297	8.05656e-05	17358
chr2_45839251-45840280	chr2:45838432:C:G	chr2	45838432	C	G	0.125	0.726101	0.997493	-6.39898	34.7711	0.602951	2e-06	0.514849	46.3932	162	5	314	6	4	45838432	-501.298	0	0.989855	0.98215	3.70846e-09	1334
chr2_45839251-45840280	chr2:45837817:C:T	chr2	45837817	C	T	0.427632	1.84459	0.982354	-3.49679	18.2594	0.429798	2e-06	0.549202	33.9328	158	5	314	6	4	45838432	-501.298	0	0.989913	0.956448	1.92768e-05	1949
chr2_45839251-45840280	chr2:45842497:A:G	chr2	45842497	A	G	0.151316	0.053881	0.999893	-2.7987	14.4126	0.411752	1e-06	0.585984	31.3879	190	5	314	5	4	45838432	-501.298	0	0.989929	0.984721	0.000146813	2731
chr2_45874181-45874760	chr2:45874535:A:G	chr2	45874535	A	G	0.723684	1.06928	0.994087	-5.19094	31.2636	0.631778	3e-06	0.589256	21.1607	162	4	286	5	5	45874535	-467.138	0	0.991466	0.992515	2.25266e-08	65
chr2_45874181-45874760	chr2:45874492:C:G	chr2	45874492	C	G	0.032895	10.9508	0.975988	-2.91326	16.44	0.643479	2e-06	0.672193	27.5005	160	4	286	5	5	45874535	-467.138	0	0.991524	0.97751	5.02135e-05	22
chr2_45898641-45899300	chr2:45898994:G:A	chr2	45898994	G	A	0.473684	0.234568	0.999819	-7.83453	42.9148	0.370898	6e-06	0.417121	40.4036	127	7	256	5	4	45898994	-661.401	0	0.991901	0.995406	5.71778e-11	24
chr2_45898641-45899300	chr2:45891726:A:T	chr2	45891726	A	T	0.125	0.038668	0.984377	-3.47244	16.1271	0.40439	6e-06	0.318482	23.5923	88	7	256	6	4	45898994	-661.401	0	0.991277	0.96751	5.92294e-05	7244
chr2_45938851-45939170	chr2:45938833:T:C	chr2	45938833	T	C	0.361842	1.03638	0.999407	-6.75969	36.6708	0.606613	0.001198	0.527926	24.7139	104	2	207	4	5	45938833	-408.431	0	0.995957	0.992123	1.39855e-09	177
chr2_45941531-45944800	chr2:45942348:G:T	chr2	45942348	G	T	0.335526	1.58128	0.996856	-36.2947	171.314	0.602758	0.000516	0.504684	109.252	116	13	237	6	5	45942348	-923.49	0	0.994172	0.995919	3.8205e-39	818
chr2_45941531-45944800	chr2:45923468:G:A	chr2	45923468	G	A	0.092105	0.237491	0.905586	-10.8785	50.1132	0.598831	0.000534	0.530752	47.4181	44	13	237	9	5	45942348	-923.49	0	0.993666	0.81839	1.45125e-12	19698
chr2_45941531-45944800	chr2:45961100:A:T	chr2	45961100	A	T	0.848684	2.41596	0.96382	-7.18997	33.2993	0.581283	0.00055	0.529404	29.4001	184	13	237	6	5	45942348	-923.49	0	0.993779	0.914432	7.90091e-09	17934
chr2_45941531-45944800	chr2:45952523:T:C	chr2	45952523	T	C	0.565789	0.098172	0.990787	-6.88715	31.8146	0.442865	0.000511	0.552203	39.283	155	13	237	6	5	45942348	-923.49	0	0.993556	0.97896	1.69614e-08	9357
chr2_45941531-45944800	chr2:45918471:A:G	chr2	45918471	A	G	0.210526	0.891944	0.997549	-6.76246	31.1357	0.429586	0.00053	0.549188	28.7319	16	13	237	7	5	45942348	-923.49	0	0.993674	0.983337	2.40607e-08	24695
chr2_45941531-45944800	chr2:45967031:T:A	chr2	45967031	T	A	0.302632	0.00046	0.931482	-6.55046	30.0744	0.562688	0.000545	0.535461	33.7064	217	13	237	11	5	45942348	-923.49	0	0.994091	0.850376	4.15779e-08	23865
chr2_45941531-45944800	chr2:45952266:A:G	chr2	45952266	A	G	0.078947	0.558367	0.999805	-6.54144	29.9795	0.583611	0.000549	0.536017	34.9898	154	13	237	6	5	45942348	-923.49	0	0.993793	0.968777	4.36629e-08	9100
chr2_45941531-45944800	chr2:45961690:A:G	chr2	45961690	A	G	0.368421	0.113768	0.993556	-6.45773	29.4507	0.559271	0.000553	0.525127	34.3729	187	13	237	6	5	45942348	-923.49	0	0.993824	0.986297	5.73567e-08	18524
chr2_45941531-45944800	chr2:45941560:A:G	chr2	45941560	A	G	0.065789	0.376909	0.999767	-4.4145	19.8708	0.401724	0.000541	0.546676	24.2035	112	13	237	6	5	45942348	-923.49	0	0.993703	0.976974	8.28547e-06	1606
chr2_45941531-45944800	chr2:45925975:A:G	chr2	45925975	A	G	0.585526	0.000699	0.99901	-3.47223	15.1996	0.545622	0.00056	0.531908	27.7736	54	13	237	5	5	45942348	-923.49	0	0.994147	0.991189	9.67237e-05	17191
chr2_45941531-45944800	chr2:45945400:G:A	chr2	45945400	G	A	0.046053	0.177122	0.976194	-3.34816	14.5793	0.410732	0.000542	0.547859	23.755	129	13	237	6	5	45942348	-923.49	0	0.993759	0.9485	0.000134384	2234
chr2_45960971-45963260	chr2:45966726:G:A	chr2	45966726	G	A	0.736842	6.36015	0.999835	-3.86239	24.3067	0.462441	0.000313	0.44885	117.212	127	11	248	6	3	45966726	-852.97	0	0.978572	0.985808	8.2153e-07	4610
chr2_45960971-45963260	chr2:45961690:A:G	chr2	45961690	A	G	0.368421	0.113768	0.993556	-3.86239	23.7323	0.465255	0.000309	0.454251	107.173	99	11	248	5	3	45966726	-852.97	0	0.978574	0.942503	1.10711e-06	426
chr2_45960971-45963260	chr2:45961347:A:G	chr2	45961347	A	G	0.243421	0.098265	0.99353	-2.07654	13.2647	0.529086	0.000324	0.439611	109.332	98	11	248	5	3	45966726	-852.97	0	0.978643	0.990797	0.000270456	769
chr2_45963901-45965100	chr2:45964337:T:C	chr2	45964337	T	C	0.059211	0.301042	0.999625	-3.65611	24.1131	0.402149	3.6e-05	0.491697	80.635	103	10	243	36	24	45964337	-682.623	0	0.992262	0.98104	9.08405e-07	163
chr2_46091081-46091360	chr2:46091370:C:T	chr2	46091370	C	T	0.322368	0.993342	0.996514	-1.70929	12.8009	0.582047	0.001232	0.607656	30.9295	121	3	308	8	5	46091370	-352.372	0	0.973677	0.989866	0.000346458	150
chr2_46091081-46091360	chr2:46091246:T:C	chr2	46091246	T	C	0.822368	8.00008	0.977601	-1.70929	12.7195	0.605224	0.001244	0.538878	24.6833	119	3	308	6	5	46091370	-352.372	0	0.974627	0.976651	0.000361857	26
chr2_46135861-46136590	chr2:46129994:T:C	chr2	46129994	T	C	0.019737	0.030809	0.992523	-5.92148	31.9687	0.203141	3e-06	0.501187	45.8131	89	6	223	8	4	46129994	-441.621	0	0.993652	0.895347	1.56678e-08	6232
chr2_46135861-46136590	chr2:46146136:A:G	chr2	46146136	A	G	0.184211	0.103294	0.998955	-2.22283	13.7617	0.428236	3e-06	0.489565	50.2334	160	6	223	5	4	46129994	-441.621	0	0.993088	0.987689	0.000207528	9910
chr2_46135861-46136590	chr2:46151238:C:T	chr2	46151238	C	T	0.013158	0.013511	0.998356	-2.22283	13.6973	0.305388	3e-06	0.494232	43.6223	181	6	223	9	4	46129994	-441.621	0	0.992237	0.852872	0.00021476	15012
chr2_46171031-46172010	chr2:46171427:C:A	chr2	46171427	C	A	0.092105	0.782189	0.991004	-4.78532	25.7651	0.36256	5e-06	0.471953	66.5155	107	3	241	7	4	46171427	-377.364	0	0.919262	0.986428	3.85599e-07	93
chr2_46257541-46257740	chr2:46257743:C:T	chr2	46257743	C	T	0.565789	0.02359	0.973979	-4.77978	29.5834	0.649663	0.01	0.5	32.9166	168	0	310	5	5	46257743	-268.682	0		0.952135	5.35627e-08	103
chr2_46284581-46285190	chr2:46284834:T:G	chr2	46284834	T	G	0.111842	1.46835	0.994818	-6.80643	37.7219	0.64457	1.2e-05	0.551088	31.7222	137	6	239	9	5	46284834	-448.949	0	0.981135	0.972964	8.15848e-10	52
chr2_46284581-46285190	chr2:46275840:A:G	chr2	46275840	A	G	0.335526	0.640845	0.999621	-3.9859	20.1005	0.594782	1.3e-05	0.530478	20.0735	101	6	239	5	5	46284834	-448.949	0	0.98435	0.990156	7.34776e-06	9046
chr2_46489101-46491840	chr2:46490951:G:A	chr2	46490951	G	A	0.315789	5.50888	0.999908	-6.99716	37.7852	0.537562	0.000237	0.532182	144.586	170	14	299	5	4	46490951	-954.941	0	0.979501	0.996356	7.89777e-10	481
chr2_46489101-46491840	chr2:46483429:G:A	chr2	46483429	G	A	0.644737	0.041727	0.994088	-2.61843	12.7171	0.524061	0.000236	0.54391	110.701	131	14	299	4	4	46490951	-954.941	0	0.979479	0.988771	0.000362335	7041
chr2_46493441-46494570	chr2:46490951:G:A	chr2	46490951	G	A	0.315789	5.50888	0.999908	-9.37735	48.0443	0.566898	3e-06	0.503857	90.7822	150	5	291	5	5	46485399	-542.721	0	0.990265	0.993276	4.16687e-12	3055
chr2_46493441-46494570	chr2:46495536:G:A	chr2	46495536	G	A	0.263158	0.19	0.993072	-4.91862	22.4515	0.446113	2e-06	0.537588	64.3493	172	5	291	5	5	46485399	-542.721	0	0.990565	0.987014	2.15519e-06	1530
chr2_46502391-46502630	chr2:46492344:G:A	chr2	46492344	G	A	0.282895	0.269297	0.994626	-5.94914	34.5311	0.324633	0.001074	0.296229	23.7731	91	4	268	5	6	46492344	-328.139	0	0.977342	0.990284	4.19493e-09	10166
chr2_46502391-46502630	chr2:46483174:G:A	chr2	46483174	G	A	0.092105	0.237491	0.99983	-3.06559	15.8832	0.338758	0.001551	0.217358	19.7032	37	4	268	8	6	46492344	-328.139	0	0.962439	0.978115	6.73736e-05	19336
chr2_46502391-46502630	chr2:46490951:G:A	chr2	46490951	G	A	0.315789	5.50888	0.999908	-2.60318	13.0269	0.583019	0.001711	0.201735	22.7345	83	4	268	6	6	46492344	-328.139	0	0.961558	0.992756	0.000307042	11559
chr2_46748811-46749720	chr2:46772308:A:T	chr2	46772308	A	T	0.414474	0.199121	0.986534	-2.49695	17.2585	0.556353	4e-06	0.495552	60.9004	271	8	283	4	9	46772308	-422.685	0	0.988244	0.9752	3.26241e-05	23042
chr2_46793511-46793970	chr2:46774789:G:T	chr2	46774789	G	T	0.072368	0.462552	0.997265	-1.04022	12.8354	0.348978	0.001361	0.486402	25.5422	26	5	268	6	4	46774789	-424.347	0	0.994214	0.968576	0.00034013	18951
chr2_46818211-46818560	chr2:46818511:T:C	chr2	46818511	T	C	0.730263	0.095116	0.983152	-1.32815	14.175	0.417465	1.2e-05	0.498728	41.4944	149	2	282	6	5	46818511	-355.319	0	0.971819	0.946527	0.000166573	125
chr2_46914621-46916920	chr2:46917393:T:C	chr2	46917393	T	C	0.065789	0.376909	0.999767	-2.63681	16.0918	0.465	0.000277	0.490193	212.85	192	14	339	5	5	46933351	-842.338	0	0.977165	0.968837	6.03434e-05	1623
chr2_46940131-46942430	chr2:46950338:C:T	chr2	46950338	C	T	0.013158	0.013511	0.998856	-3.42206	19.2875	0.400617	0.000484	0.485437	157.515	221	13	304	7	4	46950338	-796.579	0	0.96306	0.893556	1.12443e-05	9058
chr2_46940131-46942430	chr2:46956501:G:C	chr2	46956501	G	C	0.026316	0.055515	0.999425	-3.32624	17.7774	0.418387	0.000499	0.478591	156.242	250	13	304	8	4	46950338	-796.579	0	0.963095	0.938449	2.48318e-05	15221
chr2_47014371-47015520	chr2:47014812:G:A	chr2	47014812	G	A	0.111842	0.003247	0.957196	-1.32411	14.4246	0.572029	0.000748	0.526336	52.3851	149	4	325	4	8	47014812	-469.425	0	0.973468	0.835811	0.000145884	134
chr2_47026871-47027830	chr2:47027427:G:A	chr2	47027427	G	A	0.019737	0.030809	0.999235	-5.94796	29.5905	0.266916	2e-06	0.510756	65.824	182	7	322	7	11	47027427	-367.502	0	0.971749	0.949034	5.33662e-08	77
chr2_47026871-47027830	chr2:47004076:A:G	chr2	47004076	A	G	0.085526	0.664769	0.999819	-3.18852	16.3625	0.392105	3e-06	0.495767	68.906	14	7	322	6	11	47027427	-367.502	0	0.971462	0.975356	5.23111e-05	23274
chr2_47045861-47047140	chr2:47048689:G:A	chr2	47048689	G	A	0.335526	0.08181	0.998541	-17.6852	87.4705	0.429065	0.000464	0.486752	86.5134	167	5	330	8	6	47048689	-714.525	0	0.993953	0.987056	8.55445e-21	2189
chr2_47045861-47047140	chr2:47046593:G:A	chr2	47046593	G	A	0.269737	2.06957	0.999932	-9.51162	45.5437	0.550803	0.000539	0.459402	62.3149	159	5	330	5	6	47048689	-714.525	0	0.993954	0.995644	1.49274e-11	93
chr2_47045861-47047140	chr2:47059620:A:C	chr2	47059620	A	C	0.769737	0.394412	0.977059	-7.30963	35.2273	0.557479	0.000518	0.472727	57.0945	251	5	330	8	6	47048689	-714.525	0	0.993965	0.952175	2.93379e-09	13120
chr2_47045861-47047140	chr2:47070062:G:GC	chr2	47070062	G	G	0.868421	0.471772	0.946879	-5.8884	27.9976	0.567287	0.000524	0.466662	58.06	314	5	330	9	6	47048689	-714.525	0	0.993985	0.893267	1.21465e-07	23562
chr2_47045861-47047140	chr2:47021327:A:G	chr2	47021327	A	G	0.092105	3.45616	0.99636	-5.46951	25.69	0.430958	0.000539	0.46761	48.2833	5	5	330	6	6	47048689	-714.525	0	0.993986	0.978081	4.00906e-07	25173
chr2_47045861-47047140	chr2:47057305:C:G	chr2	47057305	C	G	0.039474	0.128354	0.9991	-4.04122	18.4287	0.427948	0.000545	0.464367	47.3975	234	5	330	6	6	47048689	-714.525	0	0.993986	0.938272	1.76377e-05	10805
chr2_47045861-47047140	chr2:47056654:T:C	chr2	47056654	T	C	0.243421	2.41823	0.984634	-3.94976	17.4734	0.538577	0.000557	0.459787	53.2407	222	5	330	5	6	47048689	-714.525	0	0.993975	0.973648	2.91354e-05	10154
chr2_47045861-47047140	chr2:47047304:G:T	chr2	47047304	G	T	0.052632	0.234568	0.992634	-3.59578	15.634	0.565064	0.000555	0.458685	60.2914	162	5	330	6	6	47048689	-714.525	0	0.993965	0.956992	7.68607e-05	804
chr2_47045861-47047140	chr2:47022937:A:T	chr2	47022937	A	T	0.019737	0.030809	0.989918	-3.52938	15.3262	0.401825	0.000545	0.462203	46.3661	19	5	330	7	6	47048689	-714.525	0	0.993986	0.877792	9.04546e-05	23563
chr2_47045861-47047140	chr2:47060172:G:A	chr2	47060172	G	A	0.046053	0.177122	0.99433	-3.31609	14.3267	0.559918	0.000561	0.460076	55.8047	254	5	330	5	6	47048689	-714.525	0	0.993986	0.953043	0.000153669	13672
chr2_47058111-47058990	chr2:47058575:T:G	chr2	47058575	T	G	0.328947	3.85085	0.994212	-21.6448	105.946	0.759839	0.000375	0.738129	14.6913	153	3	299	6	12	47058575	-473.959	0	0.976356	0.971001	7.57839e-25	25
chr2_47058111-47058990	chr2:47042503:TA:T	chr2	47042503	T	T	0.664474	5.22807	0.979008	-3.76982	17.4106	0.636726	0.000229	0.842917	4.4861	51	3	299	11	12	47058575	-473.959	0	0.972124	0.967408	3.01149e-05	16047
chr2_47058111-47058990	chr2:47046593:G:A	chr2	47046593	G	A	0.269737	2.06957	0.999932	-2.96128	13.6263	0.619896	0.000206	0.837972	5.19663	69	3	299	13	12	47058575	-473.959	0	0.97034	0.991349	0.00022304	11957
chr2_47061971-47064600	chr2:47072694:C:T	chr2	47072694	C	T	0.236842	3.01675	0.987339	-5.90627	33.0792	0.449642	0.000103	0.465764	81.8575	220	15	315	6	6	47072694	-1038.31	0	0.995044	0.9806	8.84822e-09	9408
chr2_47061971-47064600	chr2:47042352:C:T	chr2	47042352	C	T	0.546053	2.38721	0.997866	-3.39355	17.2166	0.471874	0.000112	0.436919	74.0218	25	15	315	4	6	47072694	-1038.31	0	0.995079	0.993279	3.3351e-05	20934
chr2_47071531-47073150	chr2:47071670:G:C	chr2	47071670	G	C	0.776316	1.41792	0.954394	-2.79802	20.9345	0.434532	0.000356	0.485029	39.8655	168	8	335	5	4	47071670	-562.211	0	0.982477	0.895727	4.75263e-06	670
chr2_47075481-47075830	chr2:47078870:A:G	chr2	47078870	A	G	0.782895	2.66236	0.977782	-1.23052	12.6989	0.586103	1.2e-05	0.604862	43.7708	170	2	340	4	6	47078870	-293.942	0	0.990879	0.964424	0.000365874	3214
chr2_47079381-47080360	chr2:47079852:G:C	chr2	47079852	G	C	0.486842	7.55621	0.989475	-2.8181	20.0138	0.551797	0.000566	0.561332	71.7871	154	8	370	4	4	47079852	-537.03	0	0.990973	0.990799	7.68843e-06	18
chr2_47079381-47080360	chr2:47054495:C:A	chr2	47054495	C	A	0.296053	1.65714	0.987312	-2.68512	14.7496	0.54761	0.000543	0.575259	67.6668	0	8	370	4	4	47079852	-537.03	0	0.990369	0.978608	0.000122772	25375
chr2_47088411-47089420	chr2:47086651:G:A	chr2	47086651	G	A	0.526316	1.83901	0.983419	-1.22623	12.5369	0.538699	2e-06	0.563186	85.653	133	7	364	4	3	47086651	-487.943	0	0.989954	0.972161	0.000398985	2265
chr2_47095921-47097050	chr2:47095754:C:G	chr2	47095754	C	G	0.506579	0.053345	0.983826	-9.18796	48.5603	0.567462	3e-06	0.508706	51.2849	156	8	364	5	5	47095754	-746.856	0	0.980794	0.96768	3.2028e-12	732
chr2_47095921-47097050	chr2:47111727:C:A	chr2	47111727	C	A	0.131579	2.85855	0.99982	-3.72641	19.55	0.561052	3e-06	0.53249	53.4541	298	8	364	5	5	47095754	-746.856	0	0.980528	0.985582	9.80027e-06	15241
chr2_47095921-47097050	chr2:47097721:T:G	chr2	47097721	T	G	0.190789	0.324279	0.977714	-2.84833	15.3442	0.448413	3e-06	0.535468	44.446	169	8	364	5	5	47095754	-746.856	0	0.980674	0.952654	8.95978e-05	1235
chr2_47095921-47097050	chr2:47089601:T:C	chr2	47089601	T	C	0.217105	0.079488	0.948063	-2.48986	13.6323	0.453876	3e-06	0.531777	47.3237	105	8	364	6	5	47095754	-746.856	0	0.980341	0.903183	0.000222331	6885
chr2_47191321-47196410	chr2:47192835:A:C	chr2	47192835	A	C	0.046053	0.177122	0.996719	-3.34218	19.063	0.555791	0.000466	0.518082	129.858	88	24	207	6	5	47192835	-840.969	0	0.945048	0.976567	1.26471e-05	1031
chr2_47191321-47196410	chr2:47195874:A:G	chr2	47195874	A	G	0.223684	0.016998	0.987077	-2.28613	12.4191	0.469841	0.000405	0.556137	115.92	102	24	207	5	5	47192835	-840.969	0	0.945136	0.94402	0.00042496	2008
chr2_47225341-47226040	chr2:47225571:C:T	chr2	47225571	C	T	0.197368	0.000817	0.999585	-3.47063	23.4938	0.570161	0.000107	0.485725	56.8151	109	6	270	15	9	47225571	-431.331	0	0.976634	0.993725	1.25316e-06	119
chr2_47249281-47250000	chr2:47249641:G:A	chr2	47249641	G	A	0.296053	1.65714	0.999937	-32.5535	156.138	0.698626	0.00015	0.51363	23.6369	157	6	354	12	5	47249641	-626.405	0	0.990404	0.986222	7.89776e-36	1
chr2_47249281-47250000	chr2:47241192:T:C	chr2	47241192	T	C	0.440789	0.127215	0.994634	-10.0048	48.1682	0.346655	0.000185	0.595674	9.12297	90	6	354	14	5	47249641	-626.405	0	0.991651	0.963554	3.91173e-12	8448
chr2_47249281-47250000	chr2:47249611:C:T	chr2	47249611	C	T	0.078947	0.558367	0.994281	-7.91836	37.9768	0.309613	0.000192	0.609828	6.03723	156	6	354	6	5	47249641	-626.405	0	0.991832	0.984628	7.15902e-10	29
chr2_47249281-47250000	chr2:47235172:G:A	chr2	47235172	G	A	0.177632	0.223444	0.999149	-5.48972	26.4874	0.624517	0.000283	0.524024	7.58119	67	6	354	6	5	47249641	-626.405	0	0.992093	0.984918	2.65264e-07	14468
chr2_47249281-47250000	chr2:47251779:A:T	chr2	47251779	A	T	0.453947	2.38721	0.976464	-3.69805	17.9527	0.589412	0.000258	0.550659	6.68802	176	6	354	7	5	47249641	-626.405	0	0.991871	0.957037	2.26465e-05	2139
chr2_47249281-47250000	chr2:47267660:C:T	chr2	47267660	C	T	0.467105	0.426856	0.999896	-3.6308	17.5653	0.589499	0.000258	0.546414	6.67979	312	6	354	6	5	47249641	-626.405	0	0.992051	0.990424	2.77614e-05	18020
chr2_47249281-47250000	chr2:47251652:T:A	chr2	47251652	T	A	0.776316	0.016998	0.950647	-3.58326	17.3124	0.614695	0.000301	0.509017	5.56668	174	6	354	8	5	47249641	-626.405	0	0.992305	0.898125	3.1711e-05	2012
chr2_47249281-47250000	chr2:47273680:C:CCA	chr2	47273680	C	C	0.796053	0.351237	0.971559	-3.51253	16.9416	0.610923	0.000258	0.544098	5.55615	345	6	354	7	5	47249641	-626.405	0	0.991744	0.943241	3.85475e-05	24040
chr2_47249281-47250000	chr2:47249229:G:A	chr2	47249229	G	A	0.013158	0.013511	0.998856	-3.46751	16.5202	0.715421	0.000279	0.530693	10.9891	153	6	354	6	5	47249641	-626.405	0	0.99203	0.842005	4.81345e-05	411
chr2_47249281-47250000	chr2:47262186:G:C	chr2	47262186	G	C	0.342105	0.317311	0.999943	-3.21072	15.3268	0.416714	0.00025	0.564122	5.85886	270	6	354	5	5	47249641	-626.405	0	0.992051	0.9901	9.0424e-05	12546
chr2_47249281-47250000	chr2:47252033:G:A	chr2	47252033	G	A	0.039474	0.128354	0.998927	-2.68133	12.7971	0.322249	0.000277	0.537368	4.51717	179	6	354	6	5	47249641	-626.405	0	0.992222	0.941557	0.000347149	2393
chr2_47269001-47270170	chr2:47270537:C:T	chr2	47270537	C	T	0.157895	2.67188	0.99491	-11.6912	60.9791	0.637234	3e-06	0.478108	38.2193	213	7	353	5	8	47270537	-512.72	0	0.991704	0.983483	5.76834e-15	951
chr2_47269001-47270170	chr2:47267660:C:T	chr2	47267660	C	T	0.467105	0.426856	0.999896	-9.86779	50.0014	0.391502	3e-06	0.524325	29.4967	192	7	353	5	8	47270537	-512.72	0	0.9918	0.992885	1.53638e-12	1926
chr2_47269001-47270170	chr2:47294431:C:A	chr2	47294431	C	A	0.717105	2.72189	0.971798	-3.44877	16.5642	0.427033	3e-06	0.489099	20.4404	346	7	353	6	8	47270537	-512.72	0	0.991575	0.95289	4.70297e-05	24845
chr2_47269001-47270170	chr2:47260845:G:A	chr2	47260845	G	A	0.098684	0.911077	0.996375	-3.27791	15.5779	0.590666	3e-06	0.488351	22.7755	140	7	353	6	8	47270537	-512.72	0	0.990687	0.972818	7.9176e-05	8741
chr2_47269001-47270170	chr2:47265614:T:C	chr2	47265614	T	C	0.138158	0.188484	0.982644	-3.02771	14.4554	0.390585	3e-06	0.496319	17.6293	182	7	353	5	8	47270537	-512.72	0	0.991825	0.964655	0.000143519	3972
chr2_47269001-47270170	chr2:47292759:A:G	chr2	47292759	A	G	0.611842	0.047379	0.978898	-2.78718	13.1005	0.568922	3e-06	0.483905	18.933	332	7	353	5	8	47270537	-512.72	0	0.991534	0.957339	0.000295218	23173
chr2_47269001-47270170	chr2:47267388:G:A	chr2	47267388	G	A	0.138158	1.95303	0.996143	-2.76468	12.913	0.584726	3e-06	0.500158	25.3629	190	7	353	6	8	47270537	-512.72	0	0.990607	0.978725	0.0003263	2198
chr2_47275951-47276550	chr2:47276249:C:T	chr2	47276249	C	T	0.052632	3.29861	0.955153	-1.6167	15.7816	0.339732	1.3e-05	0.37629	34.7687	190	1	340	6	3	47276249	-319.557	0	0.962332	0.962332	7.10924e-05	1
chr2_47295391-47296250	chr2:47306778:T:C	chr2	47306778	T	C	0.585526	0.000699	0.982463	-2.40752	18.6793	0.566155	0.000716	0.531114	65.0162	194	4	253	5	4	47306778	-474.875	0	0.985179	0.966451	1.54655e-05	10958
chr2_47309461-47312050	chr2:47311338:A:G	chr2	47311338	A	G	0.789474	0.19	0.944098	-9.55293	50.802	0.56801	0.000156	0.48222	82.0756	139	11	274	7	5	47311338	-995.115	0	0.977996	0.876594	1.02169e-12	582
chr2_47309461-47312050	chr2:47304815:G:C	chr2	47304815	G	C	0.401316	1.14384	0.991359	-6.77193	34.7743	0.54103	0.000159	0.51193	88.3235	121	11	274	6	5	47311338	-995.115	0	0.978345	0.980022	3.70229e-09	5941
chr2_47309461-47312050	chr2:47324828:G:C	chr2	47324828	G	C	0.618421	0.206224	0.895644	-2.80036	13.8954	0.530419	0.000165	0.506002	68.3676	200	11	274	10	5	47311338	-995.115	0	0.978288	0.811317	0.000193275	14072
chr2_47309461-47312050	chr2:47309707:G:A	chr2	47309707	G	A	0.184211	1.17658	0.980525	-2.63981	13.1162	0.46763	0.000164	0.527868	70.2174	138	11	274	6	5	47311338	-995.115	0	0.978534	0.944849	0.00029276	1049
chr2_47771241-47771910	chr2:47771447:C:G	chr2	47771447	C	G	0.085526	0.664769	0.996016	-23.3979	113.131	0.135422	0.00014	0.429822	30.1211	81	5	198	13	12	47771447	-484.036	0	0.950285	0.900415	2.02019e-26	129
chr2_47771241-47771910	chr2:47755433:G:A	chr2	47755433	G	A	0.625	0.023392	0.998744	-4.97973	22.2599	0.607499	0.000731	0.203808	14.6482	23	5	198	9	12	47771447	-484.036	0	0.953954	0.991495	2.38133e-06	16143
chr2_47782241-47784970	chr2:47789018:C:G	chr2	47789018	C	G	0.223684	0.016998	0.992427	-2.16651	15.3463	0.475884	0.000892	0.505144	160.076	132	15	216	5	7	47789018	-1224.9	0	0.981894	0.985719	8.94954e-05	5412
chr2_47782241-47784970	chr2:47783952:G:C	chr2	47783952	G	C	0.111842	1.20516	0.991318	-2.16651	14.5091	0.527874	0.000981	0.48126	162.518	106	15	216	4	7	47789018	-1224.9	0	0.981866	0.98858	0.000139486	346
chr2_48015431-48015750	chr2:48015624:C:A	chr2	48015624	C	A	0.657895	2.17657	0.994898	-23.5268	113.972	0.869235	5e-06	0.718866	21.9292	120	2	225	7	4	48015624	-397.179	0	0.995807	0.991982	1.32144e-26	34
chr2_48015431-48015750	chr2:48019438:C:T	chr2	48019438	C	T	0.296053	0.543013	0.996963	-3.60654	15.8006	0.624547	3e-06	0.909061	7.5753	137	2	225	5	4	48015624	-397.179	0	0.995592	0.991296	7.03811e-05	3848
chr2_48110751-48112520	chr2:48112205:C:T	chr2	48112205	C	T	0.026316	0.055515	0.990827	-1.63893	14.7083	0.555953	0.000247	0.527106	203.178	102	9	183	4	4	48112205	-696.107	0	0.992215	0.961317	0.000125494	569
chr2_48340431-48342270	chr2:48342047:A:T	chr2	48342047	A	T	0.046053	0.177122	0.998628	-3.35383	17.667	0.432987	0.00051	0.487643	123.722	108	10	222	8	8	48342047	-696.857	0	0.980854	0.969035	2.63159e-05	697
chr2_48414451-48416980	chr2:48415402:G:A	chr2	48415402	G	A	0.236842	0.027892	0.995347	-1.46817	12.2467	0.518538	0.00013	0.505966	192.063	119	10	236	4	4	48415402	-903.857	0	0.985548	0.994374	0.000466079	314
chr2_48527181-48528080	chr2:48535422:A:G	chr2	48535422	A	G	0.019737	0.030809	0.983014	-2.98777	17.0667	0.340264	0.000329	0.550607	25.4459	166	5	228	8	5	48546595	-525.209	0	0.993011	0.915462	3.60902e-05	7792
chr2_48529441-48532050	chr2:48542238:A:G	chr2	48542238	A	G	0.151316	1.26642	0.999791	-1.28865	12.2739	0.5404	0.000643	0.505296	91.9357	178	7	224	6	5	48546156	-618.034	0	0.98936	0.986827	0.000459334	11492
chr2_48607391-48607540	chr2:48607348:T:C	chr2	48607348	T	C	0.157895	0.008247	0.999897	-3.9828	25.5149	0.643127	3.6e-05	0.346508	45.1489	142	1	237	5	3	48607348	-265.368	0	0.990306	0.986753	4.38984e-07	118
chr2_48693741-48694890	chr2:48677700:G:C	chr2	48677700	G	C	0.039474	0.128354	0.958846	-1.54391	12.7985	0.378871	4e-06	0.472854	42.1714	47	2	265	8	4	48677700	-409.674	0	0.997123	0.926194	0.000346905	16616
chr2_48695261-48695710	chr2:48683794:C:T	chr2	48683794	C	T	0.217105	0.079488	0.990898	-1.40841	14.3772	0.414935	1.2e-05	0.539947	23.6902	71	2	261	5	5	48683794	-389.587	0	0.938664	0.982634	0.000149604	11692
chr2_48727681-48729590	chr2:48727766:T:C	chr2	48727766	T	C	0.144737	0.301042	0.999837	-1.69735	15.7315	0.566542	0.00061	0.637939	24.2066	140	13	275	16	10	48727766	-1141.65	0	0.980598	0.918271	7.2999e-05	870
chr2_48727681-48729590	chr2:48716664:A:G	chr2	48716664	A	G	0.328947	1.33526	0.989272	-1.68527	13.2778	0.457818	0.00089	0.619029	45.8029	85	13	275	11	10	48727766	-1141.65	0	0.974102	0.974083	0.000268564	11972
chr2_48755191-48755900	chr2:48755729:C:A	chr2	48755729	C	A	0.263158	0.024235	0.997639	-4.81814	28.8914	0.572744	9e-06	0.510305	74.8288	131	4	271	4	4	48755729	-484.661	0	0.985149	0.960999	7.65537e-08	183
chr2_48755191-48755900	chr2:48762439:G:A	chr2	48762439	G	A	0.322368	0.002867	0.998958	-3.6414	17.6207	0.439641	8e-06	0.542065	60.7486	171	4	271	4	4	48755729	-484.661	0	0.985168	0.991191	2.6964e-05	6893
chr2_48755191-48755900	chr2:48779686:A:C	chr2	48779686	A	C	0.519737	1.35135	0.999951	-2.87747	12.7336	0.451612	9e-06	0.524644	62.5398	264	4	271	4	4	48755729	-484.661	0	0.985175	0.990928	0.000359146	24140
chr2_48768431-48769100	chr2:48755219:G:A	chr2	48755219	G	A	0.243421	0.095712	0.999115	-13.8889	68.872	0.682972	1.7e-05	0.517794	13.3679	52	2	255	4	7	48755219	-484.32	0	0.993672	0.989769	1.05064e-16	13547
chr2_48768431-48769100	chr2:48768200:T:A	chr2	48768200	T	A	0.361842	0.938975	0.998216	-10.0085	45.4478	0.319807	1.2e-05	0.641613	7.50235	122	2	255	5	7	48755219	-484.32	0	0.994	0.990562	1.56762e-11	566
chr2_48768431-48769100	chr2:48782731:A:G	chr2	48782731	A	G	0.236842	0.21867	0.98136	-6.37706	28.3983	0.336045	1.5e-05	0.586157	6.10709	202	2	255	5	7	48755219	-484.32	0	0.993836	0.964971	9.87535e-08	13965
chr2_50491481-50492870	chr2:50512762:T:A	chr2	50512762	T	A	0.75	1.1462	0.993583	-1.03201	12.3235	0.450025	0.000914	0.47327	71.333	277	4	303	4	3	50512762	-425.791	0	0.995485	0.985838	0.000447293	20586
chr2_50829671-50830640	chr2:50819331:T:C	chr2	50819331	T	C	0.144737	0.301042	0.999203	-1.84111	13.4147	0.367124	3.5e-05	0.477243	21.8925	80	8	231	8	24	50811959	-400.21	0	0.949598	0.983551	0.000249654	10825
chr2_51000881-51001280	chr2:51001568:A:G	chr2	51001568	A	G	0.684211	0.702663	0.997006	-4.57952	26.2657	0.379469	1.7e-05	0.443537	22.5834	87	1	177	5	5	51001568	-355.423	0	0.923651	0.990107	2.97533e-07	488
chr2_51000881-51001280	chr2:51002517:G:A	chr2	51002517	G	A	0.243421	4.7433	0.992768	-2.88049	13.823	0.404367	1.4e-05	0.499499	15.1799	91	1	177	5	5	51001568	-355.423	0	0.924521	0.988595	0.000200865	1437
chr2_51292051-51292430	chr2:51292278:A:T	chr2	51292278	A	T	0.203947	0.012969	0.996462	-6.98499	39.6052	0.324086	9e-06	0.562526	28.7968	143	4	333	5	7	51292278	-374.548	0	0.98658	0.991821	3.10858e-10	38
chr2_51292051-51292430	chr2:51304731:G:C	chr2	51304731	G	C	0.671053	4.8173	0.99525	-5.14411	23.5524	0.393402	1.1e-05	0.498696	29.8199	222	4	333	4	7	51292278	-374.548	0	0.985645	0.987517	1.21558e-06	12491
chr2_51292051-51292430	chr2:51293409:T:C	chr2	51293409	T	C	0.039474	0.128354	0.958601	-3.0469	12.6544	0.299509	1e-05	0.535293	24.418	148	4	333	8	7	51292278	-374.548	0	0.982945	0.918238	0.000374687	1169
chr2_51303931-51305180	chr2:51305356:C:A	chr2	51305356	C	A	0.434211	0.098172	0.999949	-1.86219	12.5224	0.453147	0.000766	0.51698	24.7372	165	12	339	4	5	51305356	-803.638	0	0.991327	0.992139	0.000402109	800
chr2_52339931-52340620	chr2:52340299:T:G	chr2	52340299	T	G	0.559211	0.329525	0.999604	-2.00662	17.2717	0.557678	0.000293	0.530983	48.3416	129	4	304	3	4	52340299	-513.715	0	0.995527	0.996193	3.23972e-05	23
chr2_52658581-52658920	chr2:52666241:C:T	chr2	52666241	C	T	0.756579	2.43099	0.9936	-5.20556	30.5872	0.616022	0.000864	0.520058	49.3696	277	5	424	7	8	52666241	-501.882	0	0.988236	0.984758	3.19199e-08	7491
chr2_52658581-52658920	chr2:52672735:A:C	chr2	52672735	A	C	0.190789	4.22473	0.999032	-3.74653	17.6745	0.407501	0.000806	0.544008	43.6374	344	5	424	6	8	52666241	-501.882	0	0.987094	0.983313	2.62117e-05	13985
chr2_52880771-52881230	chr2:52881170:T:A	chr2	52881170	T	A	0.210526	0.891944	0.996119	-8.82043	47.2009	0.325388	0.000707	0.562888	38.2974	136	3	236	5	6	52881170	-416.871	0	0.990941	0.989986	6.40707e-12	170
chr2_52880771-52881230	chr2:52904531:C:T	chr2	52904531	C	T	0.355263	5.28865	0.999947	-6.68458	31.847	0.611205	0.001063	0.443229	35.389	227	3	236	5	6	52881170	-416.871	0	0.989231	0.988449	1.66806e-08	23531
chr2_52881671-52881840	chr2:52878557:C:G	chr2	52878557	C	G	0.348684	0.147304	0.971451	-2.69303	17.4407	0.60338	0.01	0.5	37.5169	123	0	235	6	5	52878557	-248.33	0		0.948911	2.96417e-05	3199
chr2_53103881-53104730	chr2:53104482:T:C	chr2	53104482	T	C	0.098684	0.911077	0.974217	-2.08272	14.7237	0.425013	2e-06	0.489529	69.4643	135	3	242	5	3	53104482	-399.895	0	0.969352	0.971501	0.000124473	176
chr2_53114911-53115480	chr2:53115270:T:C	chr2	53115270	T	C	0.098684	0.911077	0.882476	-8.33619	44.8086	0.229016	1.4e-05	0.4607	26.3355	125	3	236	9	5	53115270	-352.882	0	0.967994	0.806202	2.17271e-11	74
chr2_53248381-53249030	chr2:53236855:C:T	chr2	53236855	C	T	0.361842	1.03638	0.997709	-3.85978	25.6245	0.407827	1.8e-05	0.357795	46.4253	75	3	333	4	6	53236855	-354.067	0	0.986098	0.992594	4.1474e-07	11851
chr2_53266021-53266230	chr2:53266121:G:C	chr2	53266121	G	C	0.493421	2.57499	0.976136	-1.49973	14.836	0.403689	0.00079	0.448688	12.983	172	3	331	9	8	53266121	-389.303	0	0.978429	0.960516	0.000117273	5
chr2_53422981-53423610	chr2:53423083:C:T	chr2	53423083	C	T	0.085526	0.664769	0.999234	-6.36948	34.8039	0.322038	1e-05	0.422636	40.5485	161	3	332	6	7	53423083	-389.536	0	0.974692	0.985288	3.64645e-09	213
chr2_53434481-53436010	chr2:53415253:A:T	chr2	53415253	A	T	0.111842	1.20516	0.997319	-2.20912	17.0975	0.415896	0.000886	0.47495	52.0787	46	9	348	5	3	53415253	-533.928	0	0.988027	0.977977	3.55083e-05	19993
chr2_53483621-53484270	chr2:53465188:C:T	chr2	53465188	C	T	0.644737	2.91268	0.993972	-2.00418	15.9993	0.416612	0.001559	0.454017	15.2011	51	6	312	6	5	53465188	-507.978	0	0.975208	0.989789	6.33648e-05	18758
chr2_53490371-53491090	chr2:53490966:T:C	chr2	53490966	T	C	0.078947	0.689342	0.999444	-41.5702	194.166	0.057793	9.2e-05	0.637627	10.007	142	7	312	7	6	53490966	-611.232	0	0.982874	0.982916	3.91746e-44	236
chr2_53490371-53491090	chr2:53495077:GA:G	chr2	53495077	G	G	0.493421	2.58469	0.982077	-19.0132	88.005	0.74875	0.000383	0.335472	5.99066	177	7	312	11	6	53490966	-611.232	0	0.984244	0.90524	6.52877e-21	4347
chr2_53490371-53491090	chr2:53478395:T:A	chr2	53478395	T	A	0.618421	2.03438	0.994216	-13.0233	59.9518	0.290974	0.000471	0.369952	4.03509	68	7	312	7	6	53490966	-611.232	0	0.985283	0.988067	9.72077e-15	12335
chr2_53490371-53491090	chr2:53486724:G:A	chr2	53486724	G	A	0.131579	2.85855	0.993	-9.73826	43.968	0.115914	0.000157	0.589613	3.86688	124	7	312	12	6	53490966	-611.232	0	0.983027	0.852246	3.33784e-11	4006
chr2_53490371-53491090	chr2:53478181:C:T	chr2	53478181	C	T	0.210526	0.064653	0.998867	-6.37912	27.8682	0.145853	0.000176	0.614691	2.9706	65	7	312	29	6	53490966	-611.232	0	0.983534	0.8967	1.29866e-07	12549
chr2_53490371-53491090	chr2:53494137:G:C	chr2	53494137	G	C	0.164474	2.94501	0.979924	-4.88917	20.8037	0.672373	0.0007	0.309825	3.73136	168	7	312	8	6	53490966	-611.232	0	0.983227	0.947721	5.08844e-06	3407
chr2_53490371-53491090	chr2:53479205:T:C	chr2	53479205	T	C	0.046053	0.177122	0.997003	-4.79506	20.3428	0.249179	0.000867	0.263301	2.08017	73	7	312	8	6	53490966	-611.232	0	0.983447	0.929862	6.47368e-06	11525
chr2_53511771-53512750	chr2:53499896:C:G	chr2	53499896	C	G	0.046053	0.177122	0.96742	-4.44742	25.8808	0.296199	3e-06	0.545075	38.5644	71	8	288	8	4	53499896	-549.824	0	0.990965	0.943512	3.63169e-07	12364
chr2_53511771-53512750	chr2:53530861:T:A	chr2	53530861	T	A	0.315789	0.094469	0.987949	-1.52067	12.3704	0.44461	3e-06	0.529292	40.0143	258	8	288	4	4	53499896	-549.824	0	0.991019	0.975555	0.000436197	18601
chr2_53545041-53546770	chr2:53545107:C:T	chr2	53545107	C	T	0.019737	0.030809	0.999235	-2.55203	13.4035	0.402459	0.000448	0.490324	69.6508	123	13	289	7	4	53545107	-888.19	0	0.990286	0.946248	0.00025115	799
chr2_53574971-53577320	chr2:53571148:G:A	chr2	53571148	G	A	0.046053	0.177122	0.999669	-13.1505	64.7698	0.387233	0.001134	0.486321	60.1872	131	14	339	5	27	53571148	-1093.56	0	0.995303	0.961506	8.41792e-16	4998
chr2_53574971-53577320	chr2:53578647:A:C	chr2	53578647	A	C	0.039474	0.128354	0.999615	-10.4284	47.8716	0.398984	0.001176	0.47717	54.8308	186	14	339	12	27	53571148	-1093.56	0	0.995354	0.940154	4.55077e-12	2501
chr2_53574971-53577320	chr2:53571624:G:A	chr2	53571624	G	A	0.756579	0.876692	0.993331	-4.70977	21.7046	0.466074	0.00117	0.488123	62.8308	134	14	339	6	27	53571148	-1093.56	0	0.995418	0.984333	3.18035e-06	4522
chr2_53574971-53577320	chr2:53566455:C:T	chr2	53566455	C	T	0.289474	0.827988	0.998831	-2.98986	13.7376	0.526303	0.001214	0.47472	58.2774	103	14	339	5	27	53571148	-1093.56	0	0.995428	0.991047	0.000210209	9691
chr2_53628611-53630580	chr2:53628990:G:A	chr2	53628990	G	A	0.184211	1.45257	0.999912	-5.35203	30.7268	0.450787	0.000137	0.535216	91.1706	164	17	299	5	5	53628990	-1178.55	0	0.981651	0.991681	2.97027e-08	606
chr2_53628611-53630580	chr2:53632960:C:T	chr2	53632960	C	T	0.355263	0.041727	0.999944	-5.19307	29.2285	0.534886	0.00015	0.508623	96.8369	194	17	299	5	5	53628990	-1178.55	0	0.981745	0.991478	6.43251e-08	3364
chr2_53628611-53630580	chr2:53629237:T:C	chr2	53629237	T	C	0.131579	0.100496	0.991041	-4.82548	25.2744	0.543982	0.000158	0.494838	98.1251	167	17	299	5	5	53628990	-1178.55	0	0.981572	0.990695	4.97256e-07	359
chr2_53628611-53630580	chr2:53616943:C:G	chr2	53616943	C	G	0.164474	0.776848	0.966782	-2.91035	15.0109	0.469286	0.000147	0.514756	90.3751	82	17	299	6	5	53628990	-1178.55	0	0.981724	0.928005	0.000106895	12653
chr2_53697121-53697390	chr2:53697286:T:C	chr2	53697286	T	C	0.269737	0.075036	0.999934	-6.40382	36.3956	0.327713	0.001463	0.511958	14.0547	116	2	245	5	6	53697286	-430.56	0	0.993617	0.992274	1.61068e-09	30
chr2_53697121-53697390	chr2:53704869:C:T	chr2	53704869	C	T	0.236842	0.642621	0.997556	-6.16686	33.534	0.632892	0.001986	0.375417	17.9617	150	2	245	5	6	53697286	-430.56	0	0.994237	0.987217	7.00291e-09	7613
chr2_53826261-53828380	chr2:53826339:T:A	chr2	53826339	T	A	0.197368	0.566533	0.999914	-11.9975	61.3076	0.568143	0.000299	0.492168	103.674	98	6	206	5	5	53826339	-799.701	0	0.994248	0.992812	4.88189e-15	981
chr2_53826261-53828380	chr2:53826735:A:G	chr2	53826735	A	G	0.348684	1.28022	0.996094	-4.4655	21.1168	0.458043	0.000286	0.525815	70.9688	99	6	206	4	5	53826339	-799.701	0	0.994129	0.994944	4.32117e-06	585
chr2_53826261-53828380	chr2:53812676:C:T	chr2	53812676	C	T	0.335526	0.08181	0.999943	-3.34172	15.9135	0.53289	0.000307	0.485278	89.4389	52	6	206	4	5	53826339	-799.701	0	0.993915	0.990702	6.63026e-05	14644
chr2_53968701-53971790	chr2:53971275:A:G	chr2	53971275	A	G	0.026316	0.055515	0.999425	-3.37321	17.3356	0.459222	0.000301	0.506783	203.294	109	16	202	6	4	53971275	-1040.34	0	0.977139	0.961324	3.1327e-05	1029
chr2_53968701-53971790	chr2:53989842:C:A	chr2	53989842	C	A	0.559211	1.65736	0.999951	-2.41579	12.2078	0.483914	0.000305	0.503718	211.889	172	16	202	4	4	53971275	-1040.34	0	0.977188	0.990603	0.000475896	19596
chr2_54106851-54108480	chr2:54108868:T:A	chr2	54108868	T	A	0.388158	0.490931	0.997002	-6.66632	34.0901	0.431029	0.000555	0.468534	59.1249	94	7	253	4	4	54108868	-626.85	0	0.976838	0.990978	5.2619e-09	1202
chr2_54106851-54108480	chr2:54098129:AT:A	chr2	54098129	A	A	0.046053	0.177122	0.996843	-4.71571	23.8071	0.375169	0.000579	0.455111	45.0943	53	7	253	5	4	54108868	-626.85	0	0.976857	0.958501	1.06487e-06	9537
chr2_54106851-54108480	chr2:54108393:G:T	chr2	54108393	G	T	0.085526	0.424194	0.919453	-4.02602	20.5033	0.571929	0.000601	0.440853	65.8416	90	7	253	4	4	54108868	-626.85	0	0.976943	0.856892	5.95275e-06	727
chr2_54106851-54108480	chr2:54106832:C:A	chr2	54106832	C	A	0.072368	1.05802	0.998713	-2.68092	12.7539	0.425001	0.000601	0.444421	61.8518	84	7	253	6	4	54108868	-626.85	0	0.976775	0.972995	0.000355262	834
chr2_54114771-54116390	chr2:54115837:A:T	chr2	54115837	A	T	0.157895	0.90918	0.998619	-7.81524	39.9214	0.545337	0.000851	0.503546	159.633	102	10	279	6	20	54115837	-1040.95	0	0.991373	0.993246	2.64389e-10	257
chr2_54114771-54116390	chr2:54121509:C:T	chr2	54121509	C	T	0.032895	0.087926	0.991731	-5.80707	27.4417	0.394037	0.000792	0.532918	113.985	138	10	279	8	20	54115837	-1040.95	0	0.991282	0.945582	1.61905e-07	5929
chr2_54114771-54116390	chr2:54130483:A:G	chr2	54130483	A	G	0.493421	1.31971	0.999951	-4.34033	19.3928	0.530531	0.00085	0.505267	143.18	212	10	279	5	20	54115837	-1040.95	0	0.991364	0.9903	1.06409e-05	14903
chr2_54114771-54116390	chr2:54101831:T:G	chr2	54101831	T	G	0.157895	0.90918	0.999256	-3.94985	17.6214	0.466397	0.000813	0.529812	118.237	42	10	279	5	20	54115837	-1040.95	0	0.991291	0.986296	2.69537e-05	13749
chr2_54274841-54274930	chr2:54272197:C:T	chr2	54272197	C	T	0.664474	1.58128	0.986729	-3.95626	24.4544	0.358023	5.2e-05	0.415575	30.9589	128	1	253	4	4	54272197	-269.801	0	0.985216	0.977879	7.6088e-07	2689
chr2_54329611-54331630	chr2:54326245:T:C	chr2	54326245	T	C	0.447368	1.0519	0.995835	-13.6831	67.8092	0.451097	0.001549	0.448525	129.827	104	11	213	5	5	54326245	-1083.37	0	0.988714	0.990864	1.80111e-16	4375
chr2_54329611-54331630	chr2:54322590:C:T	chr2	54322590	C	T	0.131579	0.100496	0.98261	-6.91086	31.4776	0.448989	0.001699	0.425478	112.451	85	11	213	5	5	54326245	-1083.37	0	0.988665	0.9647	2.01756e-08	8030
chr2_54329611-54331630	chr2:54331270:G:A	chr2	54331270	G	A	0.151316	2.41596	0.999895	-4.27537	18.8765	0.537183	0.001699	0.429383	112.309	128	11	213	4	5	54326245	-1083.37	0	0.988676	0.99057	1.39457e-05	650
chr2_54360031-54360870	chr2:54351907:C:A	chr2	54351907	C	A	0.125	0.038668	0.993736	-22.936	111.062	0.285119	2e-06	0.536803	52.2301	48	6	202	6	7	54351907	-496.447	0	0.991131	0.986374	5.73602e-26	8543
chr2_54360031-54360870	chr2:54356453:A:G	chr2	54356453	A	G	0.375	1.73006	0.999892	-7.13908	32.3954	0.402603	2e-06	0.550022	28.4896	69	6	202	4	7	54351907	-496.447	0	0.99105	0.990055	1.25786e-08	3997
chr2_54360031-54360870	chr2:54381695:C:G	chr2	54381695	C	G	0.039474	0.128354	0.994972	-6.87527	31.1608	0.266545	2e-06	0.563188	23.0673	183	6	202	8	7	54351907	-496.447	0	0.990834	0.943727	2.3751e-08	21245
chr2_54360031-54360870	chr2:54341150:A:G	chr2	54341150	A	G	0.644737	0.087926	0.988025	-6.34258	28.7005	0.588339	2e-06	0.536394	26.9634	11	6	202	5	7	54351907	-496.447	0	0.990181	0.974892	8.44826e-08	19300
chr2_54360031-54360870	chr2:54347688:A:G	chr2	54347688	A	G	0.631579	1.75096	0.999384	-4.17136	18.9604	0.56494	2e-06	0.565109	28.2438	33	6	202	4	7	54351907	-496.447	0	0.990607	0.992487	1.33458e-05	12762
chr2_54360031-54360870	chr2:54380868:C:T	chr2	54380868	C	T	0.664474	0.08181	0.999477	-3.00215	13.6378	0.439644	2e-06	0.55753	25.5692	179	6	202	5	7	54351907	-496.447	0	0.990222	0.990731	0.000221673	20418
chr2_54384341-54385520	chr2:54376525:A:G	chr2	54376525	A	G	0.092105	0.782189	0.915175	-6.00692	33.2429	0.600019	0.000672	0.531173	80.4407	71	5	242	8	5	54384884	-522.448	0	0.981282	0.857522	8.13381e-09	8405
chr2_54387111-54387490	chr2:54387231:T:C	chr2	54387231	T	C	0.434211	0.02359	0.995431	-2.90892	20.7199	0.62248	1e-05	0.457757	16.5613	103	4	232	7	6	54387231	-556.3	0	0.987734	0.969745	5.31613e-06	69
chr2_54431881-54433050	chr2:54425786:C:T	chr2	54425786	C	T	0.184211	0.103294	0.999779	-28.6728	137.311	0.327639	0.00058	0.537915	17.8014	70	6	206	7	7	54425786	-899.091	0	0.993063	0.987494	1.03127e-31	6680
chr2_54431881-54433050	chr2:54433319:G:A	chr2	54433319	G	A	0.355263	0.49712	0.999829	-25.4315	118.274	0.645891	0.000673	0.429225	20.5314	105	6	206	6	7	54425786	-899.091	0	0.994014	0.991627	1.51004e-27	853
chr2_54431881-54433050	chr2:54415741:C:T	chr2	54415741	C	T	0.756579	2.41823	0.98097	-4.24693	19.148	0.424065	0.000799	0.505396	10.9052	26	6	206	7	7	54425786	-899.091	0	0.993669	0.964342	1.20965e-05	16725
chr2_54454981-54459480	chr2:54437873:C:T	chr2	54437873	C	T	0.072368	1.05802	0.999493	-2.11216	14.7487	0.467986	0.000919	0.507395	230.886	36	23	244	5	4	54456045	-1501.75	0	0.964229	0.976345	0.000122831	19357
chr2_54470361-54472510	chr2:54470734:G:C	chr2	54470734	G	C	0.315789	0.569157	0.998094	-1.59881	13.1963	0.541808	0.000874	0.546729	61.6814	116	15	232	4	5	54470734	-641.659	0	0.991596	0.995352	0.000280509	702
chr2_54572441-54572540	chr2:54571135:T:C	chr2	54571135	T	C	0.282895	2.72189	0.984652	-3.10686	18.2696	0.372042	2.4e-05	0.424189	30.4678	101	2	270	4	5	54571135	-307.621	0	0.9949	0.974756	1.9174e-05	1355
chr2_54577951-54579020	chr2:54571135:T:C	chr2	54571135	T	C	0.282895	2.72189	0.984652	-11.9898	58.9248	0.375013	0.00068	0.440943	39.6972	80	12	286	7	6	54571135	-782.065	0	0.994558	0.969433	1.63817e-14	7351
chr2_54577951-54579020	chr2:54577996:C:A	chr2	54577996	C	A	0.039474	0.128354	0.991774	-3.11595	13.6791	0.585351	0.000923	0.340718	31.5412	127	12	286	6	6	54571135	-782.065	0	0.992444	0.883638	0.000216854	490
chr2_54577951-54579020	chr2:54556301:A:G	chr2	54556301	A	G	0.032895	10.9508	0.999535	-3.09539	13.5672	0.384619	0.000923	0.337603	24.3746	11	12	286	8	6	54571135	-782.065	0	0.993489	0.95015	0.000230172	22185
chr2_54585901-54587180	chr2:54577792:T:C	chr2	54577792	T	C	0.013158	0.013511	0.995834	-1.62327	14.2278	0.320594	0.000315	0.474902	26.345	95	6	294	9	3	54577792	-491.689	0	0.994354	0.874497	0.000161962	8748
chr2_54613441-54614290	chr2:54614072:G:A	chr2	54614072	G	A	0.763158	0.21867	0.992349	-9.27124	46.3277	0.382028	5e-06	0.424487	49.8744	140	6	253	5	6	54614072	-453.179	0	0.993587	0.991019	1.00039e-11	206
chr2_54619761-54619850	chr2:54619800:G:C	chr2	54619800	G	C	0.296053	3.37717	0.997311	-3.76057	21.8309	0.328854	7.9e-05	0.22721	31.8677	144	1	247	4	5	54619800	-242.432	0	0.993945	0.993945	2.9777e-06	6
chr2_54803001-54804860	chr2:54800621:C:A	chr2	54800621	C	A	0.835526	0.620998	0.993482	-5.841	30.3631	0.427944	0.00016	0.47178	61.7671	129	11	278	6	3	54800621	-704.006	0	0.994315	0.987939	3.58281e-08	3309
chr2_54845351-54846160	chr2:54845796:T:C	chr2	54845796	T	C	0.184211	0.103294	0.99991	-2.80468	18.7389	0.418086	8e-06	0.423328	61.6429	124	2	291	4	6	54845796	-379.554	0	0.98928	0.993512	1.49895e-05	40
chr2_55009641-55011240	chr2:55009913:T:G	chr2	55009913	T	G	0.197368	2.1809	0.999914	-2.46446	15.4833	0.44195	0.000746	0.482208	87.5104	108	3	206	5	6	55009913	-392.735	0	0.98649	0.994449	8.32355e-05	527
chr2_55047621-55051770	chr2:55051496:G:A	chr2	55051496	G	A	0.953947	0.177122	0.999669	-10.0659	50.0976	0.434177	0.000298	0.49097	158.535	97	17	217	5	4	55051496	-1192.51	0	0.994347	0.976379	1.46288e-12	1800
chr2_55047621-55051770	chr2:55056742:T:G	chr2	55056742	T	G	0.552632	0.689342	0.999948	-6.13232	29.437	0.47399	0.000313	0.472119	132.156	123	17	217	7	4	55051496	-1192.51	0	0.994317	0.991437	5.77654e-08	7046
chr2_55047621-55051770	chr2:55037723:C:G	chr2	55037723	C	G	0.434211	0.098172	0.998668	-4.93241	23.5166	0.474959	0.000317	0.472557	123.647	45	17	217	5	4	55051496	-1192.51	0	0.994321	0.992077	1.23838e-06	11973
chr2_55063371-55063570	chr2:55063515:G:C	chr2	55063515	G	C	0.355263	0.041727	0.998718	-6.87579	34.8594	0.687299	7.2e-05	0.574622	18.0037	106	1	221	6	4	55063515	-306.262	0	0.992211	0.992211	3.54398e-09	45
chr2_55063371-55063570	chr2:55042252:A:C	chr2	55042252	A	C	0.703947	0.034777	0.999938	-2.3494	12.4188	0.627093	6.1e-05	0.693002	9.97225	13	1	221	4	4	55063515	-306.262	0	0.99335	0.990762	0.000425042	21218
chr2_55154761-55157850	chr2:55161869:T:C	chr2	55161869	T	C	0.125	3.61332	0.999274	-9.83658	50.707	0.55894	0.000284	0.508516	109.317	146	9	235	5	4	55161869	-1037.82	0	0.988226	0.987304	1.07238e-12	5563
chr2_55181961-55182440	chr2:55182184:C:A	chr2	55182184	C	A	0.105263	6.90722	0.999223	-9.30984	45.8214	0.239704	0.001214	0.495217	33.0995	111	2	175	8	5	55182184	-374.186	0	0.992767	0.98655	1.29538e-11	16
chr2_55231491-55233690	chr2:55232237:T:G	chr2	55232237	T	G	0.184211	0.103294	0.99991	-14.6398	73.3018	0.578318	0.000413	0.576344	101.698	96	12	206	5	5	55232237	-792.586	0	0.99629	0.993604	1.11267e-17	353
chr2_55231491-55233690	chr2:55216456:A:G	chr2	55216456	A	G	0.401316	1.14384	0.999188	-8.00415	37.306	0.443132	0.000412	0.593875	60.8919	35	12	206	5	5	55232237	-792.586	0	0.996299	0.990102	1.00973e-09	16134
chr2_55231491-55233690	chr2:55241001:T:A	chr2	55241001	T	A	0.059211	0.301042	0.978373	-3.671	16.6681	0.404821	0.000403	0.603591	49.9862	137	12	206	7	5	55232237	-792.586	0	0.996302	0.942892	4.45243e-05	8411
chr2_55281751-55282880	chr2:55282669:C:T	chr2	55282669	C	T	0.947368	0.234568	0.941279	-2.32164	13.3575	0.585805	0.000486	0.502599	30.6893	130	9	237	6	4	55282669	-581.281	0	0.983724	0.903499	0.000257388	353
chr2_55281751-55282880	chr2:55281438:TAAG:T	chr2	55281438	T	T	0.072368	0.462552	0.926522	-2.32164	13.344	0.410707	0.000481	0.50401	32.0358	118	9	237	9	4	55282669	-581.281	0	0.983855	0.848352	0.000259244	878
chr2_55281751-55282880	chr2:55305573:G:GCA	chr2	55305573	G	G	0.059211	2.28174	0.994295	-2.24423	12.4917	0.563564	0.000494	0.499449	38.3685	222	9	237	6	4	55282669	-581.281	0	0.983854	0.969655	0.000408763	23257
chr2_55887191-55889440	chr2:55863709:A:G	chr2	55863709	A	G	0.019737	0.030809	0.991204	-1.49352	14.5325	0.325863	0.002672	0.529872	41.0747	8	7	233	10	6	55863709	-535.443	0	0.909625	0.91818	0.000137759	24607
chr2_55887191-55889440	chr2:55901391:G:A	chr2	55901391	G	A	0.105263	0.036981	0.97539	-1.35588	12.3759	0.420581	0.002638	0.534472	45.2019	175	7	233	7	6	55863709	-535.443	0	0.910617	0.954077	0.000434907	13075
chr2_58271781-58272300	chr2:58248781:C:T	chr2	58248781	C	T	0.072368	0.462552	0.996285	-1.41139	14.0165	0.351195	2.5e-05	0.563417	59.7897	11	1	214	7	3	58248781	-314.919	0	0.905587	0.973063	0.000181216	23259
chr2_58432161-58432850	chr2:58447258:C:A	chr2	58447258	C	A	0.697368	0.00046	0.999877	-3.49015	18.2011	0.424802	0.00081	0.496208	53.8479	121	4	147	4	4	58447258	-341.458	0	0.973585	0.990909	1.98761e-05	14752
chr2_58448081-58448300	chr2:58453377:C:T	chr2	58453377	C	T	0.269737	4.22473	0.974899	-5.76665	29.7694	0.398574	7e-06	0.455894	39.4418	90	3	149	5	5	58453377	-429.711	0	0.987833	0.938073	4.86621e-08	5187
chr2_58448081-58448300	chr2:58453981:T:C	chr2	58453981	T	C	0.736842	3.72633	0.958516	-4.07392	18.6323	0.425118	8e-06	0.420682	41.8489	92	3	149	5	5	58453377	-429.711	0	0.987831	0.901159	1.58509e-05	5791
chr2_59034631-59035300	chr2:59034917:C:T	chr2	59034917	C	T	0.098684	2.6399	0.947427	-3.614	21.3557	0.614368	7e-06	0.598231	40.0368	83	1	183	4	3	59034917	-348.851	0	0.956835	0.956835	3.81491e-06	49
chr2_59798401-59799130	chr2:59777181:C:G	chr2	59777181	C	G	0.736842	0.19	0.982102	-1.25286	12.3445	0.446523	6e-06	0.422954	74.3325	21	3	231	5	5	59777181	-389.668	0	0.991966	0.967745	0.000442283	21585
chr2_60285581-60286150	chr2:60287811:C:T	chr2	60287811	C	T	0.684211	0.094469	0.999941	-2.40753	16.7716	0.577898	1e-05	0.529426	35.5252	140	2	272	4	4	60287811	-375.985	0	0.995003	0.990731	4.21591e-05	1945
chr2_60478601-60479080	chr2:60477798:A:T	chr2	60477798	A	T	0.644737	0.041727	0.932451	-1.41878	12.565	0.408016	0.000626	0.490125	26.3697	30	1	97	49	6	60477798	-283.984	0	0.756251	0.877032	0.000393047	1042
chr2_60808281-60809300	chr2:60808888:T:C	chr2	60808888	T	C	0.092105	0.782189	0.997987	-14.477	71.0746	0.294059	0.000347	0.494024	43.354	91	5	178	6	11	60808888	-564.849	0	0.991084	0.986625	3.43977e-17	98
chr2_60808281-60809300	chr2:60812835:A:T	chr2	60812835	A	T	0.131579	1.74472	0.998966	-5.51122	26.4038	0.583534	0.000549	0.378215	55.3162	102	5	178	6	11	60808888	-564.849	0	0.990706	0.98048	2.77001e-07	4045
chr2_61217731-61219190	chr2:61218198:C:T	chr2	61218198	C	T	0.315789	0.094469	0.997261	-4.44466	23.0137	0.577597	2e-06	0.615058	40.5659	69	4	143	5	4	61218198	-495.111	0	0.991277	0.995203	1.6085e-06	262
chr2_61587861-61589040	chr2:61588428:C:T	chr2	61588428	C	T	0.006579	0.003333	0.99772	-7.217	31.9918	0.200304	3.3e-05	0.518395	23.8123	117	7	211	25	23	61588428	-596.784	0	0.963672	0.864602	1.54828e-08	22
chr2_61763351-61765200	chr2:61751522:G:T	chr2	61751522	G	T	0.118421	0.005225	0.99349	-3.83743	25.0919	0.461013	9.6e-05	0.494676	170.797	85	11	266	6	7	61751522	-792.713	0	0.989789	0.982122	5.46626e-07	12754
chr2_61763351-61765200	chr2:61764489:C:G	chr2	61764489	C	G	0.039474	0.128354	0.999443	-3.26172	18.9284	0.54946	0.000106	0.472882	185.27	157	11	266	6	7	61751522	-792.713	0	0.989936	0.973153	1.35716e-05	213
chr2_61763351-61765200	chr2:61778681:A:C	chr2	61778681	A	C	0.059211	0.301042	0.999391	-2.99708	16.8083	0.458281	0.000101	0.485424	159.238	222	11	266	5	7	61751522	-792.713	0	0.989849	0.964722	4.1352e-05	14405
chr2_62309451-62309950	chr2:62309536:A:T	chr2	62309536	A	T	0.421053	2.75345	0.99664	-3.88482	24.4888	0.586987	1e-05	0.576156	34.1835	131	2	213	4	4	62309536	-375.27	0	0.995125	0.996337	7.47436e-07	164
chr2_62309451-62309950	chr2:62330882:G:A	chr2	62330882	G	A	0.197368	0.000817	0.998016	-2.59343	14.2639	0.577698	9e-06	0.643388	33.3371	205	2	213	6	4	62309536	-375.27	0	0.995135	0.987609	0.00015888	21182
chr2_62485741-62486650	chr2:62486160:G:A	chr2	62486160	G	A	0.296053	0.835995	0.994172	-8.23296	42.6844	0.592129	0.000709	0.465929	54.7147	112	3	244	5	6	62486160	-482.145	0	0.992403	0.993472	6.43221e-11	36
chr2_62485741-62486650	chr2:62486398:C:T	chr2	62486398	C	T	0.25	0.023392	0.999895	-7.10065	36.813	0.40482	0.000574	0.529839	46.1658	114	3	244	5	6	62486160	-482.145	0	0.99282	0.99299	1.30023e-09	202
chr2_62662491-62664110	chr2:62662771:C:G	chr2	62662771	C	G	0.618421	3.90606	0.995678	-2.22386	15.2788	0.444081	1.7e-05	0.467834	81.7523	102	6	164	18	10	62662771	-543.079	0	0.989739	0.993974	9.27498e-05	529
chr2_63399241-63399520	chr2:63399421:G:T	chr2	63399421	G	T	0.453947	0.093616	0.995201	-8.952	41.2606	0.619765	2e-05	0.631798	59.9534	85	1	169	4	6	63399421	-362.146	0	0.994939	0.994939	1.33229e-10	41
chr2_63399241-63399520	chr2:63391965:G:A	chr2	63391965	G	A	0.210526	0.19	0.990035	-3.73532	16.2876	0.406803	1.9e-05	0.709576	37.8278	59	1	169	5	6	63399421	-362.146	0	0.994858	0.981689	5.44201e-05	7415
chr2_63698951-63699350	chr2:63701308:C:A	chr2	63701308	C	A	0.578947	0.480888	0.99051	-2.20194	14.6088	0.432327	1.1e-05	0.453195	71.6828	70	3	139	4	4	63701308	-391.479	0	0.992373	0.980729	0.000132299	2158
chr2_63840131-63843190	chr2:63841654:G:T	chr2	63841654	G	T	0.756579	0.098265	0.999929	-2.34066	16.8904	0.454934	0.005763	0.478542	39.2766	55	9	124	4	7	63841654	-1265.62	0	0.993481	0.994382	3.96018e-05	6
chr2_63993281-63994200	chr2:64000692:A:G	chr2	64000692	A	G	0.414474	2.08633	0.988681	-25.3359	121.294	0.731982	0.00043	0.473515	13.9886	103	5	153	11	8	64000692	-559.881	0	0.977653	0.965198	3.29515e-28	6952
chr2_63993281-63994200	chr2:63987500:T:G	chr2	63987500	T	G	0.144737	1.70204	0.979757	-10.3011	45.8246	0.691161	0.000406	0.577555	10.0197	49	5	153	6	8	64000692	-559.881	0	0.975085	0.964692	1.29328e-11	6240
chr2_64063561-64065460	chr2:64064646:T:C	chr2	64064646	T	C	0.592105	0.610218	0.985365	-5.12493	30.1751	0.456076	0.000646	0.470787	115.559	66	4	190	4	4	64064646	-697.176	0	0.967703	0.92817	3.94749e-08	136
chr2_64310951-64313560	chr2:64326648:G:A	chr2	64326648	G	A	0.447368	0.009541	0.99578	-1.50255	12.1862	0.51632	0.000734	0.500618	184.205	190	15	251	4	5	64326648	-1165.43	0	0.982869	0.991687	0.000481444	14392
chr2_64327171-64329090	chr2:64314099:A:G	chr2	64314099	A	G	0.289474	0.124069	0.999905	-9.60373	48.5665	0.446074	0.000773	0.481599	117.096	50	12	234	5	4	64312205	-888.286	0	0.989742	0.991487	3.19282e-12	14031
chr2_64327171-64329090	chr2:64334796:AAACT:A	chr2	64334796	A	A	0.230263	0.394412	0.995195	-3.70414	16.8068	0.534891	0.000806	0.470738	111.824	167	12	234	4	4	64312205	-888.286	0	0.989871	0.989767	4.13845e-05	6666
chr2_64327171-64329090	chr2:64313993:A:G	chr2	64313993	A	G	0.276316	1.06928	0.997943	-2.81537	12.3907	0.528688	0.000827	0.463105	101.894	49	12	234	5	4	64312205	-888.286	0	0.9903	0.988853	0.000431476	14137
chr2_64447801-64448660	chr2:64448166:C:T	chr2	64448166	C	T	0.026316	0.055515	0.999425	-1.9756	13.2791	0.351396	3e-06	0.519473	55.8786	138	6	230	8	8	64448166	-380.459	0	0.99156	0.953068	0.000268382	64
chr2_64492171-64493000	chr2:64496016:G:A	chr2	64496016	G	A	0.565789	0.02359	0.994961	-12.9768	64.7702	0.391805	4e-06	0.441925	43.3209	145	7	214	6	10	64496016	-737.04	0	0.976792	0.961297	8.41615e-16	3430
chr2_64492171-64493000	chr2:64495369:C:T	chr2	64495369	C	T	0.072368	0.462552	0.99969	-5.69897	25.8249	0.388165	4e-06	0.39128	20.926	140	7	214	5	10	64496016	-737.04	0	0.976359	0.96593	3.73832e-07	2783
chr2_64492171-64493000	chr2:64491856:C:A	chr2	64491856	C	A	0.013158	0.013511	0.983895	-4.6508	20.4376	0.340303	4e-06	0.375115	18.8721	110	7	214	6	10	64496016	-737.04	0	0.976542	0.846167	6.16086e-06	730
chr2_64492171-64493000	chr2:64516603:A:G	chr2	64516603	A	G	0.013158	0.013511	0.998856	-3.75143	16.2791	0.350173	4e-06	0.374584	17.8286	207	7	214	7	10	64496016	-737.04	0	0.976564	0.846884	5.46639e-05	24017
chr2_64492171-64493000	chr2:64492276:G:C	chr2	64492276	G	C	0.730263	0.075036	0.999635	-3.18777	13.6925	0.450438	4e-06	0.392172	24.2671	115	7	214	4	10	64496016	-737.04	0	0.976617	0.994669	0.000215313	310
chr2_64522901-64525770	chr2:64524123:C:T	chr2	64524123	C	T	0.026316	0.055515	0.935863	-1.8259	15.3928	0.428649	3.1e-05	0.514711	203.803	73	9	171	6	4	64524123	-729.645	0	0.99276	0.937871	8.7319e-05	213
chr2_64749831-64752410	chr2:64748785:C:T	chr2	64748785	C	T	0.723684	1.06928	0.999936	-3.23237	19.0522	0.519176	0.000227	0.504325	242.782	85	8	179	4	8	64748785	-911.308	0	0.995984	0.989268	1.27194e-05	2335
chr2_64857651-64858900	chr2:64858357:G:A	chr2	64858357	G	A	0.302632	2.72917	0.992354	-6.60875	34.2201	0.434807	0.000427	0.434582	81.8625	112	12	267	5	4	64858357	-815.407	0	0.990613	0.969148	4.9218e-09	81
chr2_64857651-64858900	chr2:64864520:T:G	chr2	64864520	T	G	0.052632	0.234568	0.947184	-2.72519	15.6166	0.412649	0.000524	0.36755	55.9011	147	12	267	8	4	64858357	-815.407	0	0.991024	0.879108	7.75688e-05	6244
chr2_64882521-64883600	chr2:64883141:C:T	chr2	64883141	C	T	0.184211	1.45257	0.998316	-9.97724	53.512	0.34173	0.000739	0.32536	13.5287	152	11	410	7	5	64883141	-674.02	0	0.963245	0.99192	2.57023e-13	81
chr2_64882521-64883600	chr2:64883176:G:A	chr2	64883176	G	A	0.532895	2.7251	0.999453	-9.42372	49.6489	0.371752	0.000704	0.345478	17.8652	154	11	410	7	5	64883141	-674.02	0	0.964128	0.994518	1.83877e-12	116
chr2_64882521-64883600	chr2:64899668:A:T	chr2	64899668	A	T	0.572368	0.002284	0.987316	-2.61551	17.0996	0.424984	0.000855	0.295398	12.6946	330	11	410	5	5	64883141	-674.02	0	0.9617	0.974466	3.54693e-05	16608
chr2_65069891-65070800	chr2:65057489:T:C	chr2	65057489	T	C	0.375	0.113216	0.999863	-3.8738	21.2686	0.574208	0.000757	0.571426	59.7421	63	7	216	4	4	65057489	-456.671	0	0.992057	0.991473	3.99209e-06	12857
chr2_65103031-65103540	chr2:65111347:A:G	chr2	65111347	A	G	0.75	0.584795	0.984876	-3.49668	18.4	0.424525	7e-06	0.543146	42.8633	153	3	224	5	5	65111347	-356.586	0	0.994571	0.97238	1.79059e-05	8061
chr2_65186991-65187890	chr2:65187438:A:T	chr2	65187438	A	T	0.019737	0.030809	0.996191	-6.57632	31.7392	0.285141	0.000525	0.445486	71.5666	121	4	233	8	4	65187438	-416.923	0	0.985944	0.949332	1.76331e-08	2
chr2_65186991-65187890	chr2:65182259:A:T	chr2	65182259	A	T	0.078947	5.79737	0.994367	-2.60551	13.81	0.414725	0.000568	0.429774	67.7218	97	4	233	6	4	65187438	-416.923	0	0.985994	0.980066	0.000202251	5181
chr2_65269001-65269160	chr2:65269010:A:G	chr2	65269010	A	G	0.809211	2.75389	0.990885	-3.90425	19.3248	0.636237	0.003199	0.588463	24.8881	111	3	228	4	4	65269010	-374.46	0	0.995093	0.990205	1.10267e-05	70
chr2_65392231-65393440	chr2:65392753:T:C	chr2	65392753	T	C	0.934211	1.56855	0.947671	-6.2049	31.2113	0.597684	1e-06	0.519403	94.1963	131	4	240	5	5	65392753	-485.249	0	0.995341	0.95581	2.31421e-08	83
chr2_65429811-65433410	chr2:65440138:C:A	chr2	65440138	C	A	0.835526	0.776848	0.98019	-7.0204	39.362	0.461184	0.000523	0.481832	157.98	178	18	272	6	4	65440138	-1330.97	0	0.982062	0.958716	3.52075e-10	8528
chr2_65429811-65433410	chr2:65421413:A:C	chr2	65421413	A	C	0.578947	0.049684	0.985538	-4.16011	19.9143	0.521505	0.000542	0.471721	137.012	73	18	272	5	4	65440138	-1330.97	0	0.982056	0.970316	8.09935e-06	10197
chr2_65429811-65433410	chr2:65434693:A:G	chr2	65434693	A	G	0.059211	12.7432	0.975795	-2.92253	14.2651	0.454348	0.000547	0.471166	118.24	144	18	272	6	4	65440138	-1330.97	0	0.982061	0.965591	0.000158782	3083
chr2_65429811-65433410	chr2:65434124:C:T	chr2	65434124	C	T	0.013158	0.013511	0.998355	-2.83913	13.7059	0.397368	0.000547	0.471129	107.409	138	18	272	7	4	65440138	-1330.97	0	0.98206	0.872329	0.000213776	2514
chr2_65434991-65438480	chr2:65436100:C:G	chr2	65436100	C	G	0.355263	0.041727	0.993173	-3.17156	17.7744	0.481739	0.000572	0.493537	186.857	128	22	265	4	4	65436100	-1273.94	0	0.992156	0.993343	2.48703e-05	636
chr2_65479611-65479820	chr2:65482043:A:G	chr2	65482043	A	G	0.644737	1.6851	0.999946	-1.71393	14.1365	0.609754	0.001423	0.403195	26.9327	121	3	242	4	4	65482043	-284.5	0	0.932063	0.990092	0.000170011	2327
chr2_65491471-65491770	chr2:65491713:C:G	chr2	65491713	C	G	0.138158	2.22779	0.999882	-31.7946	149.205	0.137134	4e-06	0.588606	11.0569	129	4	232	6	6	65491713	-488.482	0	0.991702	0.989432	2.58701e-34	93
chr2_65491471-65491770	chr2:65490711:C:T	chr2	65490711	C	T	0.539474	1.7701	0.999765	-14.1654	66.1763	0.701922	5e-06	0.533427	8.25892	119	4	232	13	6	65491713	-488.482	0	0.990081	0.977895	4.12341e-16	909
chr2_65491471-65491770	chr2:65499241:A:G	chr2	65499241	A	G	0.144737	0.142865	0.997202	-6.64648	31.7527	0.291463	5e-06	0.578195	5.21283	166	4	232	14	6	65491713	-488.482	0	0.988857	0.959138	1.75106e-08	7621
chr2_65491471-65491770	chr2:65513564:A:G	chr2	65513564	A	G	0.046053	0.177122	0.98952	-6.61113	31.4896	0.202432	5e-06	0.60055	4.5661	217	4	232	13	6	65491713	-488.482	0	0.990754	0.824767	2.00512e-08	21944
chr2_65491471-65491770	chr2:65499743:G:A	chr2	65499743	G	A	0.440789	1.08035	0.999736	-6.06178	28.9369	0.635303	6e-06	0.597561	5.74926	171	4	232	6	6	65491713	-488.482	0	0.990086	0.991706	7.47767e-08	8123
