## Supplemental Table 10 for "Wnt activity reveals context-specific genetic effects on gene regulation in neural progenitors" (part 2 of 3)

### Sheet: A. Vehicle (continued)
Feature	rs.ID	Chromosome	SNP.Position	Ref.Allele	Alt.allele	Allele.Frequency	HWE.Chi_Square.Statistic	Imputation.Quality..IA.	Log_10.Benjamini.Hochberg.Q.value	Chi.square.statistic..2.x.log.Likelihood.ratio.	Effect.Size	Sequencing.mapping.error.rate..Delta.	Reference.allele.mapping.bias..Phi.	Overdispersion	SNP.ID.within.the.region	No..of.feature.SNPs	No..of.tested.SNPs	No..of.iterations.for.null.hypothesis	No..of.iterations.for.alternative.hypothesis	Random.location.of.ties	Log.likelihood.of.the.null.hypothesis	Convergence.status	Squared.correlation.between.prior.and.posterior.genotypes..fSNPs.	Squared.correlation.between.prior.and.posterior.genotypes..rSNP.	PValue	Distance_from_PeakCenter
chr2_65491471-65491770	chr2:65498490:G:C	chr2	65498490	G	C	0.092105	0.782189	0.980679	-2.73489	13.5673	0.348231	6e-06	0.584226	4.51895	162	4	232	10	6	65491713	-488.482	0	0.987644	0.942792	0.000230154	6870
chr2_65491471-65491770	chr2:65490213:C:T	chr2	65490213	C	T	0.085526	0.424194	0.901013	-2.45036	12.2164	0.648214	5e-06	0.606914	7.1405	116	4	232	7	6	65491713	-488.482	0	0.989669	0.832152	0.000473715	1407
chr2_65576791-65577380	chr2:65577132:C:T	chr2	65577132	C	T	0.230263	0.394412	0.999888	-2.4071	18.9179	0.434789	0.000805	0.473798	55.896	158	5	287	4	5	65577132	-543.433	0	0.979927	0.994319	1.36464e-05	46
chr2_65661851-65663180	chr2:65662538:G:A	chr2	65662538	G	A	0.651316	0.147304	0.994148	-1.6378	14.9808	0.453181	1.4e-05	0.450507	75.2736	83	2	212	4	4	65662538	-431.046	0	0.9934	0.994072	0.000108609	22
chr2_65834101-65835800	chr2:65834925:T:C	chr2	65834925	T	C	0.098684	0.112317	0.974722	-4.12837	24.3991	0.554691	0.000108	0.460756	64.9886	111	9	253	6	5	65834925	-731.034	0	0.987342	0.976075	7.83035e-07	25
chr2_65834101-65835800	chr2:65834564:C:T	chr2	65834564	C	T	0.177632	8.00008	0.999324	-3.84798	22.3742	0.453345	9.9e-05	0.498716	53.3131	110	9	253	6	5	65834925	-731.034	0	0.987648	0.994811	2.2437e-06	386
chr2_65834101-65835800	chr2:65829584:A:G	chr2	65829584	A	G	0.138158	0.188484	0.995993	-2.75507	14.0594	0.454025	9.9e-05	0.497494	52.8937	89	9	253	6	5	65834925	-731.034	0	0.987635	0.982358	0.000177123	5366
chr2_65834101-65835800	chr2:65850819:C:T	chr2	65850819	C	T	0.039474	0.128354	0.999443	-2.64674	13.4832	0.406915	9.8e-05	0.500362	51.8084	177	9	253	8	5	65834925	-731.034	0	0.987814	0.94803	0.000240714	15869
chr2_65870171-65871200	chr2:65870426:G:A	chr2	65870426	G	A	0.460526	3.21184	0.976218	-20.8861	102.65	0.66366	0.000194	0.564511	13.8626	178	6	325	12	6	65870426	-758.414	0	0.966019	0.971242	3.99937e-24	260
chr2_65870171-65871200	chr2:65884306:G:T	chr2	65884306	G	T	0.138158	0.280069	0.986719	-11.4227	57.4382	0.668971	0.000242	0.629538	13.5676	266	6	325	11	6	65870426	-758.414	0	0.970035	0.976933	3.48767e-14	13620
chr2_65870171-65871200	chr2:65879022:G:A	chr2	65879022	G	A	0.118421	0.005225	0.981804	-6.12199	29.2067	0.342792	0.00026	0.646239	6.45683	238	6	325	11	6	65870426	-758.414	0	0.969041	0.956234	6.50549e-08	8336
chr2_65870171-65871200	chr2:65870864:C:G	chr2	65870864	C	G	0.388158	0.047379	0.974535	-3.48334	16.5047	0.421539	0.000263	0.669374	7.06816	181	6	325	10	6	65870426	-758.414	0	0.970056	0.905613	4.85309e-05	178
chr2_65960611-65961790	chr2:65961048:C:A	chr2	65961048	C	A	0.059211	0.301042	0.984153	-7.26583	39.8111	0.332532	0.000641	0.439804	22.4785	86	10	241	8	7	65961048	-709.149	0	0.981265	0.835749	2.79756e-10	152
chr2_65960611-65961790	chr2:65939496:G:A	chr2	65939496	G	A	0.046053	0.177122	0.996255	-7.26583	38.8831	0.244448	0.000649	0.449023	19.5952	6	10	241	11	7	65961048	-709.149	0	0.985639	0.902125	4.49968e-10	21704
chr2_65960611-65961790	chr2:65961067:A:G	chr2	65961067	A	G	0.078947	5.79737	0.994899	-3.91378	20.8142	0.407145	0.000649	0.460494	22.2921	87	10	241	5	7	65961048	-709.149	0	0.981877	0.989115	5.06058e-06	133
chr2_65960611-65961790	chr2:65937855:A:T	chr2	65937855	A	T	0.421053	0.061338	0.996934	-3.62858	19.0571	0.558755	0.000776	0.399398	23.3576	3	10	241	5	7	65961048	-709.149	0	0.981781	0.991734	1.26866e-05	23345
chr2_65960611-65961790	chr2:65969461:T:A	chr2	65969461	T	A	0.256579	3.24761	0.987188	-3.12504	15.8532	0.553748	0.000685	0.445889	25.4958	153	10	241	5	7	65961048	-709.149	0	0.981872	0.978642	6.8449e-05	8261
chr2_66522471-66522730	chr2:66511235:A:T	chr2	66511235	A	T	0.355263	0.087926	0.987467	-2.20257	17.2057	0.601821	2.4e-05	0.529266	33.7355	50	2	187	4	3	66511235	-291.219	0	0.995412	0.975308	3.35421e-05	11365
chr2_66717271-66717910	chr2:66720199:A:T	chr2	66720199	A	T	0.118421	1.05365	0.982556	-3.2827	21.6558	0.614961	3e-06	0.545305	18.651	92	6	164	6	5	66720199	-427.642	0	0.980563	0.969591	3.26219e-06	2609
chr2_67877131-67878190	chr2:67877678:A:T	chr2	67877678	A	T	0.802632	0.566533	0.988464	-2.74616	17.0645	0.551328	0.000437	0.532219	64.4297	161	6	288	4	7	67877678	-621.882	0	0.995679	0.989416	3.61318e-05	18
chr2_67877131-67878190	chr2:67876471:G:C	chr2	67876471	G	C	0.421053	0.515851	0.998263	-2.16994	14.2002	0.53483	0.000428	0.540683	70.9212	149	6	288	4	7	67877678	-621.882	0	0.995646	0.99258	0.000164349	1189
chr2_67879751-67880990	chr2:67882176:T:G	chr2	67882176	T	G	0.309211	4.02005	0.999937	-4.99796	30.0855	0.423248	0.000456	0.464679	19.024	176	9	281	4	4	67882176	-692.046	0	0.993007	0.992417	4.13412e-08	1806
chr2_67879751-67880990	chr2:67880601:G:A	chr2	67880601	G	A	0.013158	0.013511	0.998856	-2.96341	15.0302	0.66349	0.000504	0.430021	27.9493	171	9	281	5	4	67882176	-692.046	0	0.992868	0.927348	0.000105803	231
chr2_67879751-67880990	chr2:67855542:C:T	chr2	67855542	C	T	0.460526	3.21184	0.975655	-2.70757	13.5104	0.548514	0.000501	0.432316	19.432	1	9	281	5	4	67882176	-692.046	0	0.992868	0.959694	0.000237247	24828
chr2_67944621-67947290	chr2:67945395:C:G	chr2	67945395	C	G	0.302632	1.22877	0.953227	-19.32	95.5503	0.368358	0.000432	0.512927	16.1821	148	24	332	7	8	67945395	-1281.8	0	0.941688	0.80566	1.44179e-22	561
chr2_67944621-67947290	chr2:67946544:C:T	chr2	67946544	C	T	0.460526	3.61575	0.999873	-6.39051	32.2606	0.570446	0.000528	0.489544	11.4301	158	24	332	6	8	67945395	-1281.8	0	0.941953	0.991103	1.34817e-08	588
chr2_67944621-67947290	chr2:67938948:G:A	chr2	67938948	G	A	0.539474	0.002989	0.99995	-6.25767	31.4975	0.427016	0.000507	0.50504	10.4641	95	24	332	8	8	67945395	-1281.8	0	0.941892	0.991212	1.99698e-08	7008
chr2_67944621-67947290	chr2:67969008:T:C	chr2	67969008	T	C	0.671053	0.162741	0.996218	-4.18062	20.377	0.437895	0.000488	0.51704	10.5053	301	24	332	7	8	67945395	-1281.8	0	0.942073	0.990665	6.35908e-06	23052
chr2_67944621-67947290	chr2:67954004:C:A	chr2	67954004	C	A	0.026316	0.055515	0.979666	-2.7445	13.4991	0.60933	0.00052	0.503538	12.1532	208	24	332	9	8	67945395	-1281.8	0	0.942058	0.913834	0.00023868	8048
chr2_67944621-67947290	chr2:67929847:A:C	chr2	67929847	A	C	0.026316	0.055515	0.994597	-2.57842	12.6995	0.372055	0.000503	0.51335	7.54237	42	24	332	8	8	67945395	-1281.8	0	0.942271	0.908294	0.000365763	16109
chr2_67994731-67995180	chr2:67994967:A:G	chr2	67994967	A	G	0.098684	2.6399	0.99984	-23.8811	115.907	0.180886	0.000357	0.550328	10.5295	114	5	264	8	6	67994967	-513.861	0	0.976013	0.988927	4.98071e-27	11
chr2_67994731-67995180	chr2:67994782:G:A	chr2	67994782	G	A	0.618421	0.001023	0.979816	-9.97413	46.6602	0.677034	0.00056	0.43998	7.93655	111	5	264	8	6	67994967	-513.861	0	0.971559	0.948239	8.44277e-12	174
chr2_67994731-67995180	chr2:68010889:A:T	chr2	68010889	A	T	0.381579	0.268406	0.997616	-9.38948	43.6824	0.335328	0.000448	0.515755	8.64733	202	5	264	14	6	67994967	-513.861	0	0.967444	0.990361	3.86238e-11	15933
chr2_67994731-67995180	chr2:68020076:T:C	chr2	68020076	T	C	0.230263	1.62615	0.997932	-5.28779	24.3101	0.61804	0.000547	0.456196	9.31889	263	5	264	6	6	67994967	-513.861	0	0.964403	0.988897	8.20073e-07	25120
chr2_67997201-67998140	chr2:68011189:G:A	chr2	68011189	G	A	0.25	0.210526	0.999931	-1.47138	13.9814	0.435234	0.000236	0.529735	35.1036	178	7	261	5	8	68011189	-497.666	0	0.984982	0.988662	0.000184629	13519
chr2_68248011-68248360	chr2:68227553:C:T	chr2	68227553	C	T	0.421053	0.515851	0.999948	-10.0387	49.8987	0.321348	3.7e-05	0.36021	29.447	10	1	166	6	7	68227553	-346.831	0	0.98962	0.993009	1.61888e-12	20633
chr2_68250581-68254030	chr2:68276788:A:G	chr2	68276788	A	G	0.789474	0.064653	0.952851	-2.08221	16.5646	0.472421	0.000289	0.507541	199.247	169	10	176	6	6	68276788	-844.881	0	0.972886	0.913758	4.70195e-05	24482
chr2_68250581-68254030	chr2:68269372:G:A	chr2	68269372	G	A	0.026316	0.055515	0.896602	-1.89509	12.4988	0.43595	0.0003	0.495751	172.684	147	10	176	12	6	68276788	-844.881	0	0.972947	0.836187	0.000407212	17066
chr2_68318421-68320600	chr2:68319456:C:A	chr2	68319456	C	A	0.078947	0.689342	0.984979	-2.05313	15.2364	0.461692	0.00081	0.485651	144.107	122	12	246	5	8	68319456	-999.865	0	0.991547	0.986427	9.48581e-05	54
chr2_68362051-68362470	chr2:68362190:C:A	chr2	68362190	C	A	0.342105	2.50467	0.999942	-9.98695	51.7051	0.379535	0.001143	0.484634	48.0228	146	4	312	5	4	68362190	-455.674	0	0.995659	0.996228	6.44946e-13	70
chr2_68362051-68362470	chr2:68366423:G:T	chr2	68366423	G	T	0.125	0.038668	0.999873	-2.9968	13.2594	0.577937	0.001384	0.393936	35.2674	174	4	312	5	4	68362190	-455.674	0	0.995505	0.981715	0.000271223	4163
chr2_68362051-68362470	chr2:68387001:C:T	chr2	68387001	C	T	0.861842	0.280069	0.991391	-2.98546	13.0043	0.420639	0.001332	0.424966	36.6759	309	4	312	5	4	68362190	-455.674	0	0.995607	0.984128	0.000310772	24741
chr2_68368151-68369460	chr2:68363806:C:G	chr2	68363806	C	G	0.059211	0.301042	0.990434	-59.5431	276.764	0.118882	0.000449	0.447591	13.1462	120	9	320	6	16	68363806	-1056.64	0	0.995627	0.977508	3.80933e-62	5000
chr2_68368151-68369460	chr2:68371842:C:A	chr2	68371842	C	A	0.5	5.26316	0.997023	-21.9658	99.9598	0.341777	0.000581	0.51314	9.43014	170	9	320	15	16	68363806	-1056.64	0	0.991603	0.991051	1.55523e-23	3036
chr2_68368151-68369460	chr2:68354137:AT:A	chr2	68354137	A	A	0.710526	0.042218	0.966725	-15.1417	68.3405	0.664175	0.000743	0.424056	6.10991	65	9	320	33	16	68363806	-1056.64	0	0.99488	0.869474	1.37568e-16	14669
chr2_68368151-68369460	chr2:68352840:G:A	chr2	68352840	G	A	0.236842	1.21496	0.999926	-11.5004	51.7453	0.359736	0.000774	0.449626	5.02806	54	9	320	7	16	68363806	-1056.64	0	0.994762	0.983689	6.31867e-13	15966
chr2_68368151-68369460	chr2:68365730:A:C	chr2	68365730	A	C	0.052632	0.234568	0.99971	-4.99883	21.0473	0.628405	0.00094	0.420332	8.5358	135	9	320	22	16	68363806	-1056.64	0	0.989934	0.942725	4.48077e-06	3076
chr2_68368151-68369460	chr2:68345342:C:T	chr2	68345342	C	T	0.065789	0.376909	0.999767	-3.50037	14.2864	0.600065	0.001059	0.414157	9.19159	13	9	320	26	16	68363806	-1056.64	0	0.986248	0.959932	0.000156993	23464
chr2_68368151-68369460	chr2:68394206:G:T	chr2	68394206	G	T	0.223684	2.1069	0.999922	-3.1993	12.9499	0.569429	0.000868	0.449684	5.88087	317	9	320	15	16	68363806	-1056.64	0	0.992566	0.989663	0.000319938	25400
chr2_68389751-68391190	chr2:68367631:A:C	chr2	68367631	A	C	0.638158	0.000601	0.995933	-2.75379	18.352	0.451249	0.000233	0.532001	91.4871	19	4	384	4	4	68367631	-465.691	0	0.984265	0.9918	1.83628e-05	22839
chr2_68414461-68415560	chr2:68412247:C:T	chr2	68412247	C	T	0.190789	0.839982	0.998732	-2.24338	12.6403	0.552606	0.000196	0.43627	47.6709	192	8	363	5	10	68412141	-499.048	0	0.976427	0.988547	0.00037751	2763
chr2_68418791-68419540	chr2:68418779:G:A	chr2	68418779	G	A	0.519737	4.22039	0.997255	-10.0731	50.9679	0.390697	6e-06	0.464357	37.1095	213	6	360	4	4	68416542	-540.349	0	0.996351	0.993726	9.38905e-13	387
chr2_68418791-68419540	chr2:68422497:C:A	chr2	68422497	C	A	0.842105	0.90918	0.992275	-3.09222	15.9956	0.416842	6e-06	0.440591	29.6975	237	6	360	5	4	68416542	-540.349	0	0.996328	0.986108	6.34885e-05	3331
chr2_68418791-68419540	chr2:68428491:A:G	chr2	68428491	A	G	0.736842	0.558367	0.992699	-3.09222	15.9875	0.431822	6e-06	0.430794	25.0658	273	6	360	5	4	68416542	-540.349	0	0.996415	0.984051	6.37623e-05	9325
chr2_68419831-68419940	chr2:68419651:G:A	chr2	68419651	G	A	0.690789	2.15497	0.995734	-3.67183	23.589	0.364048	5e-05	0.445668	26.2252	213	1	357	4	3	68419335	-286.042	0	0.993818	0.992314	1.19269e-06	235
chr2_68653281-68653990	chr2:68653679:G:A	chr2	68653679	G	A	0.782895	0.154397	0.986813	-7.14601	39.6815	0.323775	0.001055	0.417723	11.3374	107	3	239	8	6	68653679	-448.814	0	0.98823	0.978481	2.98946e-10	43
chr2_68671591-68672120	chr2:68655529:A:G	chr2	68655529	A	G	0.026316	0.055515	0.999425	-3.00791	17.237	0.280159	6e-06	0.38554	11.9585	46	4	251	7	3	68655529	-448.165	0	0.993026	0.930764	3.29956e-05	16327
chr2_68943421-68944270	chr2:68943725:C:T	chr2	68943725	C	T	0.901316	0.112317	0.999841	-1.48254	14.0676	0.443459	1e-06	0.510117	102.325	137	6	361	4	4	68943725	-485.431	0	0.997204	0.989256	0.000176353	121
chr2_68993581-68994120	chr2:68993872:A:G	chr2	68993872	A	G	0.421053	1.41322	0.999947	-2.20496	15.8223	0.434623	0.00063	0.450467	47.6538	213	5	436	5	5	68993872	-437.521	0	0.990275	0.996289	6.95776e-05	22
chr2_69082311-69084250	chr2:69083174:T:C	chr2	69083174	T	C	0.217105	0.079488	0.997903	-1.54604	15.1206	0.457171	0.000412	0.484456	73.8163	143	12	282	4	4	69083174	-706.82	0	0.995171	0.99402	0.000100858	106
chr2_69134121-69134790	chr2:69134008:T:C	chr2	69134008	T	C	0.203947	0.351237	0.999917	-9.56568	47.5229	0.373965	3e-06	0.434443	37.8668	141	5	248	6	4	69134008	-517.506	0	0.977884	0.988466	5.43639e-12	448
chr2_69134121-69134790	chr2:69117924:A:C	chr2	69117924	A	C	0.065789	1.56855	0.999765	-6.16268	28.6057	0.352593	3e-06	0.401946	29.447	44	5	248	8	4	69134008	-517.506	0	0.976217	0.965709	8.87188e-08	16532
chr2_69134121-69134790	chr2:69156975:A:C	chr2	69156975	A	C	0.565789	0.098172	0.999949	-3.00051	14.3344	0.554267	3e-06	0.393149	28.4552	243	5	248	4	4	69134008	-517.506	0	0.976853	0.991996	0.000153045	22519
chr2_69163131-69163610	chr2:69154437:A:G	chr2	69154437	A	G	0.592105	0.093769	0.999894	-14.1966	71.4088	0.328275	7e-06	0.381711	24.6321	71	4	219	5	7	69154437	-493.783	0	0.99432	0.991366	2.90373e-17	8933
chr2_69163131-69163610	chr2:69160435:G:C	chr2	69160435	G	C	0.230263	0.444012	0.994493	-4.13398	18.7257	0.386155	8e-06	0.298876	9.93277	88	4	219	5	7	69154437	-493.783	0	0.994158	0.987738	1.50934e-05	2935
chr2_69169681-69170210	chr2:69170025:G:A	chr2	69170025	G	A	0.256579	0.359263	0.999931	-3.19445	20.1628	0.585245	0.001049	0.483202	29.0164	101	3	219	4	3	69170025	-413.988	0	0.994336	0.994126	7.11226e-06	79
chr2_69169681-69170210	chr2:69174634:A:G	chr2	69174634	A	G	0.282895	2.72189	0.997275	-2.4636	14.0414	0.425295	0.000893	0.544783	24.0978	109	3	219	4	3	69170025	-413.988	0	0.994068	0.991803	0.000178825	4688
chr2_69177861-69178610	chr2:69178325:C:T	chr2	69178325	C	T	0.006579	0.003333	0.992697	-5.89647	31.9225	0.756261	0.000159	0.662716	48.3972	93	8	226	7	4	69178325	-449.329	0	0.976321	0.866129	1.6045e-08	89
chr2_69177861-69178610	chr2:69178570:A:G	chr2	69178570	A	G	0.052632	0.234568	0.998004	-3.48368	19.5936	0.648098	0.000193	0.615946	28.9705	95	8	226	7	4	69178325	-449.329	0	0.976257	0.978946	9.57897e-06	334
chr2_69223131-69223220	chr2:69223182:C:A	chr2	69223182	C	A	0.243421	0.095712	0.999609	-2.09087	17.1431	0.34211	0.002531	0.397268	33.3743	159	2	234	4	5	69223182	-249.09	0	0.989336	0.992297	3.46666e-05	6
chr2_69290791-69292420	chr2:69291594:C:T	chr2	69291594	C	T	0.526316	0.891944	0.999951	-1.69825	12.7337	0.465269	4e-06	0.464925	117.741	92	2	193	4	7	69291594	-510.206	0	0.995683	0.995507	0.000359134	12
chr2_69514381-69514990	chr2:69513633:C:T	chr2	69513633	C	T	0.473684	0.000586	0.997307	-7.86471	39.3399	0.409619	4e-06	0.503636	33.1506	75	4	163	4	6	69513633	-536.41	0	0.989779	0.992219	3.56095e-10	1053
chr2_69514381-69514990	chr2:69503810:C:T	chr2	69503810	C	T	0.151316	0.437062	0.999488	-4.17216	19.1683	0.572161	5e-06	0.447038	29.3698	47	4	163	5	6	69513633	-536.41	0	0.989615	0.982772	1.19688e-05	10876
chr2_69712071-69712790	chr2:69689269:A:G	chr2	69689269	A	G	0.269737	0.793425	0.997912	-3.18482	16.9322	0.426843	0.001256	0.491746	58.8028	6	4	218	4	7	69689269	-463.198	0	0.993332	0.989175	3.87383e-05	23161
chr2_69741231-69742850	chr2:69742001:G:A	chr2	69742001	G	A	0.032895	0.087926	0.997897	-2.43999	18.6151	0.587513	0.000367	0.543509	113.727	111	7	227	6	5	69742001	-495.317	0	0.991191	0.965866	1.59949e-05	39
chr2_69789211-69790390	chr2:69764964:ACTTAG:A	chr2	69764964	A	A	0.144737	0.301042	0.936081	-3.13406	16.5187	0.559749	5e-06	0.564143	86.4017	1	5	194	6	6	69764964	-510.351	0	0.99411	0.880932	4.81719e-05	24836
chr2_69917931-69918210	chr2:69893500:G:A	chr2	69893500	G	A	0.302632	1.22877	0.998669	-2.57948	15.0439	0.592053	2e-05	0.380655	31.1433	2	2	157	4	4	69893500	-305.166	0	0.988974	0.991852	0.000105038	24570
chr2_69917931-69918210	chr2:69940890:G:A	chr2	69940890	G	A	0.203947	1.68789	0.999916	-2.57948	13.7524	0.387929	1.5e-05	0.455679	23.3834	150	2	157	5	4	69893500	-305.166	0	0.989369	0.989604	0.00020855	22820
chr2_70115701-70115950	chr2:70115683:A:G	chr2	70115683	A	G	0.519737	0.456592	0.999949	-6.0408	30.7615	0.341415	0.01	0.5	20.7966	74	0	156	5	5	70118191	-265.278	0		0.992981	2.91771e-08	143
chr2_70116671-70117550	chr2:70109146:G:T	chr2	70109146	G	T	0.151316	2.41596	0.980948	-3.39732	20.6437	0.57967	0.00116	0.502119	48.6442	50	3	164	6	5	70109146	-519.055	0	0.992476	0.955551	5.53195e-06	7964
chr2_70457231-70457490	chr2:70457319:A:G	chr2	70457319	A	G	0.671053	0.013511	0.999942	-2.61996	18.3764	0.378404	5.9e-05	0.342192	18.8175	142	1	261	5	4	70457319	-310.531	0	0.991604	0.991604	1.81293e-05	41
chr2_70606801-70607780	chr2:70619122:A:G	chr2	70619122	A	G	0.236842	0.027892	0.986334	-7.51464	41.6011	0.645065	1.1e-05	0.532018	30.4392	232	1	380	9	6	70619122	-457.938	0	0.989752	0.941341	1.1193e-10	11832
chr2_70606801-70607780	chr2:70602719:T:C	chr2	70602719	T	C	0.289474	0.124069	0.99981	-2.98556	15.2913	0.416895	9e-06	0.642637	15.1557	150	1	380	4	6	70619122	-457.938	0	0.989762	0.990735	9.21419e-05	4571
chr2_70709021-70710610	chr2:70709437:T:C	chr2	70709437	T	C	0.375	0.113216	0.996245	-13.6999	69.6928	0.311881	9e-06	0.392059	26.0862	122	7	288	6	5	70709437	-591.31	0	0.993361	0.99162	6.92995e-17	379
chr2_70715161-70718490	chr2:70716395:A:C	chr2	70716395	A	C	0.375	1.28094	0.979899	-20.8311	101.965	0.594009	0.000304	0.580331	35.4248	113	30	298	7	19	70716395	-1717.43	0	0.990719	0.936054	5.65188e-24	431
chr2_70715161-70718490	chr2:70696722:A:G	chr2	70696722	A	G	0.328947	0.013511	0.999942	-7.29165	34.7381	0.444709	0.000282	0.629201	24.9589	33	30	298	16	19	70716395	-1717.43	0	0.990671	0.974307	3.77187e-09	20104
chr2_70715161-70718490	chr2:70716577:G:A	chr2	70716577	G	A	0.078947	5.79737	0.999711	-6.6685	30.6466	0.413138	0.000274	0.642827	21.569	117	30	298	5	19	70716395	-1717.43	0	0.990714	0.989127	3.09564e-08	249
chr2_70715161-70718490	chr2:70725963:G:A	chr2	70725963	G	A	0.105263	1.0519	0.999019	-5.13258	22.9819	0.430293	0.000293	0.61896	22.1405	199	30	298	8	19	70716395	-1717.43	0	0.990757	0.969323	1.63532e-06	9137
chr2_70715161-70718490	chr2:70720397:G:GC	chr2	70720397	G	G	0.407895	0.02847	0.998542	-3.41669	14.6255	0.463867	0.000287	0.633865	21.7003	147	30	298	5	19	70716395	-1717.43	0	0.990834	0.991435	0.000131126	3571
chr2_70715161-70718490	chr2:70715832:G:A	chr2	70715832	G	A	0.190789	0.839982	0.999912	-3.30122	14.0704	0.454171	0.000284	0.634414	22.0097	108	30	298	5	19	70716395	-1717.43	0	0.990636	0.983578	0.000176096	994
chr2_70715161-70718490	chr2:70713420:G:A	chr2	70713420	G	A	0.032895	0.087926	0.99321	-2.93545	12.3311	0.587345	0.000291	0.629281	26.4148	100	30	298	6	19	70716395	-1717.43	0	0.990803	0.931876	0.000445483	3406
chr2_70732461-70736360	chr2:70731130:T:C	chr2	70731130	T	C	0.151316	2.41596	0.998983	-5.65597	30.2251	0.443541	0.000513	0.453661	113.09	149	24	287	5	6	70730901	-1268.24	0	0.988772	0.982788	3.84698e-08	3280
chr2_70732461-70736360	chr2:70756429:TTGAGACATTGGAG:T	chr2	70756429	T	T	0.046053	0.177122	0.999521	-3.18892	15.0268	0.423172	0.000517	0.450658	113.751	278	24	287	6	6	70730901	-1268.24	0	0.988727	0.956814	0.000105997	22019
chr2_70744511-70747250	chr2:70746331:T:C	chr2	70746331	T	C	0.065789	0.376909	0.997117	-6.99541	34.5696	0.593605	7.8e-05	0.516516	78.382	170	11	264	5	4	70746331	-711.187	0	0.991983	0.982742	4.11278e-09	451
chr2_70850631-70851470	chr2:70847579:C:T	chr2	70847579	C	T	0.473684	0.802809	0.992575	-3.46768	22.5186	0.558426	3e-06	0.509702	53.1976	159	3	292	5	4	70847579	-507.504	0	0.994098	0.986706	2.08113e-06	3471
chr2_70850631-70851470	chr2:70870125:G:A	chr2	70870125	G	A	0.822368	0.223444	0.972673	-2.50385	15.4244	0.44361	3e-06	0.540564	53.8051	261	3	292	6	4	70847579	-507.504	0	0.994108	0.950757	8.58726e-05	19075
chr2_70899451-70902390	chr2:70885743:A:C	chr2	70885743	A	C	0.019737	0.030809	0.998899	-5.82073	31.3931	0.420969	0.000546	0.505839	129.545	60	14	240	7	4	70885743	-1148.28	0	0.990751	0.901906	2.10726e-08	15177
chr2_70899451-70902390	chr2:70901444:G:T	chr2	70901444	G	T	0.111842	1.46835	0.999858	-2.66912	14.6081	0.52909	0.000572	0.499129	137.542	122	14	240	4	4	70885743	-1148.28	0	0.990755	0.991138	0.000132343	524
chr2_70946091-70947460	chr2:70946711:C:A	chr2	70946711	C	A	0.184211	0.103294	0.995538	-34.6454	160.521	0.295697	0.000435	0.414179	21.0604	152	10	271	8	7	70946711	-842.471	0	0.990339	0.991456	8.70508e-37	65
chr2_70946091-70947460	chr2:70947100:T:C	chr2	70947100	T	C	0.282895	0.374469	0.999937	-20.2567	93.8317	0.644165	0.000617	0.293335	14.8267	155	10	271	7	7	70946711	-842.471	0	0.989308	0.993812	3.43526e-22	324
chr2_70946091-70947460	chr2:70964647:C:T	chr2	70964647	C	T	0.453947	0.590938	0.970629	-10.9539	50.6429	0.376924	0.000617	0.330985	10.1533	226	10	271	15	7	70946711	-842.471	0	0.989615	0.912474	1.10796e-12	17871
chr2_70946091-70947460	chr2:70943885:C:T	chr2	70943885	C	T	0.039474	0.128354	0.990903	-10.7978	49.6665	0.279463	0.000582	0.32526	10.8479	125	10	271	9	7	70946711	-842.471	0	0.988107	0.881775	1.82233e-12	2891
chr2_70946091-70947460	chr2:70930594:A:G	chr2	70930594	A	G	0.763158	0.642621	0.989806	-8.57484	38.9619	0.396577	0.000642	0.305964	11.5777	42	10	271	9	7	70946711	-842.471	0	0.989093	0.97133	4.3216e-10	16182
chr2_70946091-70947460	chr2:70950571:G:A	chr2	70950571	G	A	0.052632	0.234568	0.99971	-6.80362	30.6973	0.305204	0.00061	0.313921	9.97987	174	10	271	19	7	70946711	-842.471	0	0.989372	0.82542	3.01588e-08	3795
chr2_70946091-70947460	chr2:70957147:C:T	chr2	70957147	C	T	0.059211	0.301042	0.975702	-5.1387	23.0458	0.306977	0.000623	0.308746	9.46497	203	10	271	21	7	70946711	-842.471	0	0.988942	0.821434	1.58191e-06	10371
chr2_70946091-70947460	chr2:70936043:C:T	chr2	70936043	C	T	0.236842	0.642621	0.995866	-3.66371	16.0766	0.584154	0.000654	0.322353	9.58005	70	10	271	6	7	70946711	-842.471	0	0.989024	0.98682	6.08325e-05	10733
chr2_70946091-70947460	chr2:70949277:A:C	chr2	70949277	A	C	0.052632	3.29861	0.999707	-3.06564	13.2702	0.364851	0.000661	0.30857	7.57395	169	10	271	9	7	70946711	-842.471	0	0.989085	0.94594	0.000269658	2501
chr2_70984541-70985400	chr2:70985000:C:T	chr2	70985000	C	T	0.197368	0.566533	0.995176	-8.37196	41.3024	0.403037	0.000287	0.540615	64.8152	123	10	257	8	8	70985000	-567.111	0	0.989875	0.992991	1.30409e-10	30
chr2_70984541-70985400	chr2:70984685:G:A	chr2	70984685	G	A	0.164474	0.776848	0.999902	-6.04509	29.0607	0.577295	0.000329	0.490498	60.9875	119	10	257	8	8	70985000	-567.111	0	0.988407	0.969065	7.0147e-08	285
chr2_70984541-70985400	chr2:70978846:A:G	chr2	70978846	A	G	0.717105	3.03741	0.940193	-3.36655	16.1488	0.441848	0.000297	0.542626	51.2742	86	10	257	8	8	70985000	-567.111	0	0.990132	0.857475	5.85572e-05	6124
chr2_71129341-71131510	chr2:71155672:C:T	chr2	71155672	C	T	0.592105	2.53948	0.98638	-1.72662	12.7847	0.515154	0.000622	0.467557	213.663	269	11	276	4	11	71155672	-1026.49	0	0.992891	0.977807	0.000349468	25246
chr2_71156581-71157860	chr2:71157563:C:T	chr2	71157563	C	T	0.078947	0.558367	0.999805	-2.29793	17.6074	0.410972	4e-06	0.503274	72.5026	160	7	327	6	4	71157563	-489.169	0	0.967301	0.985025	2.71528e-05	343
chr2_71276071-71278210	chr2:71279867:TA:T	chr2	71279867	T	T	0.125	0.038668	0.996005	-4.46247	24.0108	0.562767	0.000436	0.489905	62.3746	116	5	220	6	6	71281779	-694.759	0	0.996405	0.981666	9.57958e-07	2727
chr2_71276071-71278210	chr2:71276744:T:C	chr2	71276744	T	C	0.138158	1.95303	0.999009	-3.12483	16.0596	0.444281	0.000382	0.539101	49.8697	104	5	220	5	6	71281779	-694.759	0	0.996409	0.990064	6.13786e-05	396
chr2_71466011-71467390	chr2:71466983:C:T	chr2	71466983	C	T	0.092105	0.782189	0.999832	-1.43642	14.8531	0.438587	0.000515	0.513311	88.3586	152	12	315	4	4	71466983	-659.957	0	0.986904	0.986749	0.000116216	283
chr2_71505181-71505900	chr2:71505610:A:G	chr2	71505610	A	G	0.092105	0.237491	0.999597	-8.91322	47.1999	0.315486	0.000336	0.478773	51.4791	144	6	316	7	6	71505610	-477.255	0	0.993343	0.976949	6.41036e-12	70
chr2_71505181-71505900	chr2:71520958:C:T	chr2	71520958	C	T	0.065789	0.376909	0.999767	-4.56187	24.631	0.349536	0.000368	0.446527	51.3176	261	6	316	7	6	71505610	-477.255	0	0.993503	0.96985	6.94273e-07	15418
chr2_71505181-71505900	chr2:71502656:A:G	chr2	71502656	A	G	0.605263	2.29868	0.999891	-3.10426	16.5825	0.559022	0.000394	0.419053	47.0218	130	6	316	5	6	71505610	-477.255	0	0.992804	0.99293	4.65798e-05	2884
chr2_72114711-72116440	chr2:72115596:G:A	chr2	72115596	G	A	0.032895	10.9508	0.988957	-24.4135	111.366	0.170636	0.000335	0.495985	30.6275	134	7	274	9	17	72115596	-644.799	0	0.968176	0.977567	4.91887e-26	20
chr2_72114711-72116440	chr2:72121568:G:T	chr2	72121568	G	T	0.368421	0.689342	0.992465	-4.8442	21.4366	0.580324	0.000611	0.419026	18.468	178	7	274	38	17	72115596	-644.799	0	0.965364	0.986287	3.65721e-06	5992
chr2_72114711-72116440	chr2:72091491:C:T	chr2	72091491	C	T	0.269737	4.22473	0.982271	-4.23789	18.7396	0.585827	0.000564	0.422909	17.8313	7	7	274	8	17	72115596	-644.799	0	0.968978	0.955146	1.49837e-05	24085
chr2_72129811-72130500	chr2:72124990:G:A	chr2	72124990	G	A	0.223684	0.016998	0.995226	-2.24938	17.1104	0.424874	0.001471	0.424158	72.993	128	2	233	5	6	72124990	-372.112	0	0.992367	0.989512	3.52685e-05	5166
chr2_72940771-72941160	chr2:72941026:C:G	chr2	72941026	C	G	0.052632	3.29861	0.938582	-4.24974	24.3081	0.295484	1e-05	0.494575	24.2158	63	2	122	8	7	72941026	-353.636	0	0.990378	0.930379	8.20951e-07	60
chr2_72940771-72941160	chr2:72940815:T:C	chr2	72940815	T	C	0.611842	0.070401	0.999947	-1.88475	12.4079	0.575836	1.2e-05	0.416067	24.5379	62	2	122	5	7	72941026	-353.636	0	0.990587	0.993224	0.00042751	151
chr2_73042921-73045300	chr2:73044597:T:G	chr2	73044597	T	G	0.052632	0.234568	0.998401	-3.70664	18.3965	0.449579	0.000184	0.498127	154.042	71	5	148	5	8	73044597	-705.868	0	0.990434	0.97913	1.79384e-05	487
chr2_73058781-73059890	chr2:73056924:C:G	chr2	73056924	C	G	0.052632	0.234568	0.998401	-6.63691	31.8044	0.349383	0.000491	0.431044	24.2071	65	5	135	6	6	73055193	-570.636	0	0.991919	0.958131	1.70508e-08	2412
chr2_73089641-73089960	chr2:73104427:G:A	chr2	73104427	G	A	0.276316	0.211987	0.99708	-2.41422	12.1936	0.421442	2.3e-05	0.455619	53.0615	98	1	129	4	5	73104427	-309.19	0	0.990624	0.989973	0.000479534	14627
chr2_73102911-73103520	chr2:73103095:G:A	chr2	73103095	G	A	0.019737	0.030809	0.993174	-2.93215	15.5317	0.307561	3e-06	0.527178	46.124	60	4	156	7	5	73103095	-422.078	0	0.992175	0.944108	8.11321e-05	121
chr2_73175111-73178210	chr2:73153675:T:C	chr2	73153675	T	C	0.407895	1.57782	0.995011	-1.91869	12.2601	0.524992	8.8e-05	0.523128	126.182	23	24	251	5	8	73153675	-1107.47	0	0.977115	0.988386	0.000462748	22985
chr2_73456281-73456540	chr2:73456388:C:A	chr2	73456388	C	A	0.125	0.038668	0.995795	-4.59858	26.602	0.308372	0.001735	0.470508	30.4945	89	2	194	6	4	73456388	-315.091	0	0.982418	0.989689	2.49987e-07	22
chr2_73828361-73829990	chr2:73839334:G:A	chr2	73839334	G	A	0.263158	0.19	0.999932	-3.47245	21.108	0.535003	0.001245	0.541403	144.776	73	9	114	5	8	73839334	-739.879	0	0.987382	0.99057	4.34113e-06	10158
chr2_73830861-73831560	chr2:73833513:T:TACTGC	chr2	73833513	T	T	0.105263	1.0519	0.996601	-7.81182	37.3624	0.665091	0.000674	0.534817	21.3511	54	3	119	7	5	73843919	-420.884	0	0.986047	0.972896	9.80932e-10	2303
chr2_73838371-73839810	chr2:73839156:T:C	chr2	73839156	T	C	0.039474	7.11336	0.999611	-22.0498	103.528	0.23228	0.000294	0.456641	33.1963	59	6	144	6	17	73839156	-568.219	0	0.98182	0.980022	2.56751e-24	66
chr2_73838371-73839810	chr2:73859560:C:A	chr2	73859560	C	A	0.197368	0.566533	0.997644	-5.33878	23.3694	0.408118	0.000451	0.481736	28.5782	121	6	144	5	17	73839156	-568.219	0	0.969525	0.988653	1.33691e-06	20470
chr2_73838371-73839810	chr2:73824233:A:G	chr2	73824233	A	G	0.585526	0.84436	0.986124	-2.92211	12.3527	0.550313	0.000361	0.444342	23.1156	15	6	144	5	17	73839156	-568.219	0	0.981537	0.974493	0.000440358	14857
chr2_73869851-73870720	chr2:73869492:A:G	chr2	73869492	A	G	0.098684	0.112317	0.999254	-6.13113	30.291	0.604182	0.000194	0.515358	28.9412	87	7	234	6	7	73860171	-553.469	0	0.988879	0.978105	3.71854e-08	794
chr2_73869851-73870720	chr2:73893707:T:C	chr2	73893707	T	C	0.046053	0.177122	0.992907	-3.39086	16.6405	0.355253	0.000152	0.592541	17.8897	221	7	234	6	7	73860171	-553.469	0	0.988955	0.954968	4.51753e-05	23421
chr2_73869851-73870720	chr2:73870199:A:G	chr2	73870199	A	G	0.013158	0.013511	0.998856	-3.18205	15.5019	0.315678	0.000154	0.586735	16.5797	91	7	234	5	7	73860171	-553.469	0	0.988901	0.92514	8.24223e-05	87
chr2_73869851-73870720	chr2:73893658:G:A	chr2	73893658	G	A	0.243421	0.098265	0.968955	-3.14389	15.1713	0.565129	0.000176	0.551607	22.363	220	7	234	6	7	73860171	-553.469	0	0.988962	0.935773	9.81845e-05	23372
chr2_73887171-73887390	chr2:73887270:A:G	chr2	73887270	A	G	0.151316	0.053881	0.999893	-12.6342	61.1037	0.79909	3.5e-05	0.657182	10.3828	127	1	259	10	6	73887270	-325.661	0	0.984111	0.984111	5.41476e-15	10
chr2_73887171-73887390	chr2:73876059:C:G	chr2	73876059	C	G	0.598684	1.73618	0.904542	-3.45728	15.9219	0.676086	2e-05	0.824282	3.02665	58	1	259	5	6	73887270	-325.661	0	0.99012	0.848899	6.60114e-05	11221
chr2_73890471-73891030	chr2:73891476:T:C	chr2	73891476	T	C	0.184211	0.103294	0.997159	-2.42987	14.5339	0.595699	0.01	0.5	29.2334	135	0	285	4	4	73891476	-289.685	0		0.987483	0.000137657	726
chr2_73896731-73897450	chr2:73908030:C:T	chr2	73908030	C	T	0.026316	0.055515	0.940268	-3.20115	21.1798	0.685675	0.000389	0.467719	19.3953	194	9	288	7	8	73908030	-469.871	0	0.99074	0.884937	4.18138e-06	10940
chr2_73896731-73897450	chr2:73897172:G:A	chr2	73897172	G	A	0.019737	0.030809	0.999235	-1.78722	12.5979	0.31203	0.000391	0.461366	8.07591	145	9	288	6	8	73908030	-469.871	0	0.990961	0.930079	0.000386179	82
chr2_74066671-74067160	chr2:74066983:A:T	chr2	74066983	A	T	0.138158	0.188484	0.99791	-2.95428	18.0768	0.359421	8e-06	0.482198	45.8161	65	3	160	6	4	74066983	-340.228	0	0.987089	0.988433	2.12172e-05	67
chr2_74119481-74120910	chr2:74120539:T:G	chr2	74120539	T	G	0.605263	2.29868	0.978158	-19.7642	97.1365	0.589592	0.000649	0.531148	48.7328	118	9	266	5	6	74120539	-964.844	0	0.993315	0.981434	6.47087e-23	343
chr2_74119481-74120910	chr2:74113836:G:A	chr2	74113836	G	A	0.282895	1.17587	0.986358	-8.89397	41.3168	0.560738	0.000651	0.577885	39.5131	64	9	266	6	6	74120539	-964.844	0	0.993333	0.974461	1.29455e-10	6360
chr2_74119481-74120910	chr2:74098527:T:G	chr2	74098527	T	G	0.098684	0.112317	0.994402	-3.28908	15.1645	0.434102	0.000692	0.579244	27.7504	10	9	266	5	6	74120539	-964.844	0	0.993326	0.978261	9.85388e-05	21669
chr2_74119481-74120910	chr2:74121172:G:A	chr2	74121172	G	A	0.046053	0.177122	0.999669	-2.94762	13.5765	0.576608	0.000692	0.585915	34.569	122	9	266	5	6	74120539	-964.844	0	0.993332	0.953681	0.00022903	976
chr2_74119481-74120910	chr2:74135957:T:G	chr2	74135957	T	G	0.039474	0.128354	0.996172	-2.74012	12.5159	0.433729	0.000695	0.584106	26.2355	215	9	266	5	6	74120539	-964.844	0	0.993333	0.947003	0.000403509	15761
chr2_74126271-74126450	chr2:74127091:G:A	chr2	74127091	G	A	0.296053	1.65714	0.995403	-16.9772	81.2747	0.185709	0.001727	0.269563	13.4833	147	4	273	8	4	74118653	-382.817	0	0.987406	0.993204	1.96424e-19	731
chr2_74126271-74126450	chr2:74107663:A:G	chr2	74107663	A	G	0.401316	3.22228	0.999809	-3.85486	17.8384	0.629209	0.003819	0.12049	6.99754	13	4	273	7	4	74118653	-382.817	0	0.985621	0.993112	2.40478e-05	18697
chr2_74126271-74126450	chr2:74126705:G:A	chr2	74126705	G	A	0.019737	0.030809	0.996533	-3.19938	14.3667	0.753493	0.003421	0.106627	11.8506	144	4	273	6	4	74118653	-382.817	0	0.986441	0.912732	0.000150441	345
chr2_74198031-74200330	chr2:74223299:G:A	chr2	74223299	G	A	0.302632	2.58923	0.994364	-2.86099	18.5998	0.478153	0.000676	0.501146	220.955	172	10	179	5	5	74223299	-1085.34	0	0.97343	0.987066	1.61234e-05	24119
chr2_74316561-74318000	chr2:74304293:T:C	chr2	74304293	T	C	0.381579	0.884009	0.997825	-3.17111	17.8728	0.450433	0.000468	0.409372	73.5063	38	5	158	5	7	74304293	-480.92	0	0.967814	0.992609	2.36171e-05	12987
chr2_74414861-74415590	chr2:74435043:C:A	chr2	74435043	C	A	0.197368	0.483746	0.999916	-3.11577	20.0017	0.607004	0.01	0.5	37.1294	90	0	99	6	4	74435043	-303.662	0		0.986965	7.73741e-06	19817
chr2_74645321-74645800	chr2:74646178:C:G	chr2	74646178	C	G	0.269737	0.095116	0.997421	-5.28526	27.7992	0.605794	1.2e-05	0.518781	33.9632	54	1	115	6	5	74646178	-402.689	0	0.994387	0.989604	1.34582e-07	618
chr2_74714751-74716110	chr2:74732855:C:A	chr2	74732855	C	A	0.032895	0.087926	0.996671	-1.45991	12.9517	0.402691	0.00075	0.515884	99.0956	188	7	217	6	8	74732855	-617.531	0	0.988409	0.948662	0.000319638	17425
chr2_74762881-74763010	chr2:74763758:G:A	chr2	74763758	G	A	0.625	0.682105	0.999947	-2.44552	13.4862	0.395195	0.01	0.5	38.6043	124	0	252	5	3	74763758	-237.977	0		0.991025	0.000240325	812
chr2_74763691-74765040	chr2:74764453:T:C	chr2	74764453	T	C	0.625	0.682105	0.999947	-10.4539	49.2947	0.400378	5e-06	0.407395	63.5702	122	3	255	5	5	74764453	-629.07	0	0.993947	0.995293	2.20259e-12	87
chr2_74815991-74816270	chr2:74817949:T:C	chr2	74817949	T	C	0.546053	1.51655	0.990064	-2.06337	14.565	0.415829	2e-05	0.518952	41.4487	146	2	233	4	3	74817949	-415.235	0	0.98359	0.977861	0.000135403	1819
chr2_74849351-74849790	chr2:74849662:A:C	chr2	74849662	A	C	0.657895	2.50467	0.984592	-3.91159	25.1239	0.606432	0.001086	0.481175	25.6361	97	3	228	4	5	74849662	-389.979	0	0.993006	0.984947	5.37624e-07	92
chr2_74861601-74862920	chr2:74862327:A:G	chr2	74862327	A	G	0.171053	0.979968	0.985574	-10.9277	56.8174	0.413319	0.000477	0.466225	90.4694	121	9	247	7	8	74862327	-809.094	0	0.982442	0.983826	4.78213e-14	67
chr2_74861601-74862920	chr2:74843883:T:C	chr2	74843883	T	C	0.592105	0.610218	0.997181	-3.84548	21.8887	0.45566	0.000519	0.44169	80.472	31	9	247	6	8	74862327	-809.094	0	0.982055	0.990952	2.88928e-06	18377
chr2_74861601-74862920	chr2:74855089:T:C	chr2	74855089	T	C	0.473684	0.802809	0.992956	-3.10494	17.1263	0.536448	0.000523	0.440221	74.7768	83	9	247	6	8	74862327	-809.094	0	0.982938	0.987203	3.49747e-05	7171
chr2_74958101-74959490	chr2:74979286:A:G	chr2	74979286	A	G	0.421053	1.35495	0.998132	-4.1502	26.1239	0.531255	0.000345	0.488409	152.247	198	8	221	5	9	74979286	-755.783	0	0.987925	0.990939	3.20188e-07	20490
chr2_74958101-74959490	chr2:74979351:A:G	chr2	74979351	A	G	0.052632	0.234568	0.999579	-2.65949	13.7282	0.544702	0.000354	0.480408	156.544	199	8	221	6	9	74979286	-755.783	0	0.987868	0.962833	0.000211262	20555
chr2_75023711-75024460	chr2:75024234:T:C	chr2	75024234	T	C	0.763158	1.21496	0.998902	-6.41208	36.0565	0.640052	0.000597	0.585702	13.5723	102	4	202	6	5	75024234	-522.036	0	0.989502	0.985807	1.91675e-09	148
chr2_75055531-75056620	chr2:75063573:A:G	chr2	75063573	A	G	0.440789	0.329525	0.996916	-2.81478	15.6068	0.551637	4e-06	0.548868	51.5874	126	3	218	4	4	75063573	-459.663	0	0.986627	0.99261	7.79737e-05	7497
chr2_75199241-75201210	chr2:75218255:G:A	chr2	75218255	G	A	0.355263	0.087926	0.996119	-1.93601	15.3612	0.552542	0.00017	0.459668	38.2659	213	8	261	4	5	75200333	-550.139	0	0.960356	0.99097	8.87935e-05	18029
chr2_75276361-75277530	chr2:75276530:C:A	chr2	75276530	C	A	0.019737	0.030809	0.999235	-11.6039	55.5558	0.166226	0.000444	0.478409	30.7142	118	8	226	11	14	75276530	-455.783	0	0.973611	0.92799	9.08437e-14	416
chr2_75428931-75429360	chr2:75453931:A:C	chr2	75453931	A	C	0.118421	0.005225	0.995142	-3.21271	21.2245	0.662278	1.4e-05	0.458459	12.7285	294	3	300	5	3	75453931	-362.736	0	0.965071	0.981974	4.08508e-06	24785
chr2_75428931-75429360	chr2:75448734:T:C	chr2	75448734	T	C	0.361842	2.14847	0.999919	-2.37708	12.3812	0.603815	1.4e-05	0.454203	8.80618	272	3	300	4	3	75453931	-362.736	0	0.965331	0.989781	0.000433671	19588
chr2_75453581-75454150	chr2:75456663:A:C	chr2	75456663	A	C	0.138158	0.280069	0.995736	-10.1377	46.9667	0.649615	1e-05	0.51269	20.8247	172	3	318	6	5	75459594	-468.873	0	0.988873	0.985287	7.22026e-12	2797
chr2_75453581-75454150	chr2:75445639:T:C	chr2	75445639	T	C	0.296053	0.132438	0.999938	-4.65006	21.435	0.593844	9e-06	0.552129	14.0298	101	3	318	5	5	75459594	-468.873	0	0.989393	0.990047	3.66029e-06	8227
chr2_75453581-75454150	chr2:75453926:T:C	chr2	75453926	T	C	0.25	2.83041	0.999932	-3.27985	14.52	0.407069	8e-06	0.59159	10.4229	142	3	318	5	5	75459594	-468.873	0	0.99028	0.980174	0.000138676	60
chr2_75453581-75454150	chr2:75475840:G:A	chr2	75475840	G	A	0.467105	1.24137	0.989677	-2.783	12.266	0.570603	9e-06	0.543601	11.7455	307	3	318	5	5	75459594	-468.873	0	0.988988	0.981654	0.000461281	21974
chr2_75920381-75921910	chr2:75921159:G:A	chr2	75921159	G	A	0.019737	0.030809	0.99856	-5.30409	28.7376	0.395529	0.000303	0.488636	103.398	126	14	280	6	5	75921159	-736.616	0	0.983421	0.949709	8.28805e-08	13
chr2_75920381-75921910	chr2:75933015:G:A	chr2	75933015	G	A	0.013158	0.013511	0.998856	-4.03702	22.3301	0.397867	0.000304	0.488546	100.899	199	14	280	7	5	75921159	-736.616	0	0.983426	0.883502	2.29575e-06	11869
chr2_76391731-76392030	chr2:76391996:G:A	chr2	76391996	G	A	0.5	0.210526	0.9895	-1.26527	13.4021	0.40547	0.002524	0.483073	32.8943	97	2	216	10	5	76391996	-293.137	0	0.982628	0.977765	0.000251348	116
chr2_77480021-77481030	chr2:77480671:G:A	chr2	77480671	G	A	0.236842	0.21867	0.999926	-6.33561	33.0972	0.383016	1e-05	0.44695	32.929	149	4	313	5	5	77480671	-438.365	0	0.99405	0.99339	8.76656e-09	145
chr2_77484111-77484350	chr2:77484054:A:C	chr2	77484054	A	C	0.486842	3.6e-05	0.998356	-28.8931	135.984	0.280465	7e-06	0.419359	28.1646	143	6	304	5	5	77501787	-517.004	0	0.993323	0.991692	2.01166e-31	176
chr2_77484111-77484350	chr2:77472071:T:C	chr2	77472071	T	C	0.243421	0.869035	0.999821	-7.3426	32.8385	0.64497	9e-06	0.389597	9.28973	66	6	304	5	5	77501787	-517.004	0	0.99192	0.989365	1.00139e-08	12159
chr2_77484111-77484350	chr2:77467668:T:A	chr2	77467668	T	A	0.230263	0.000367	0.996587	-7.10909	31.7087	0.347495	9e-06	0.391156	6.6737	43	6	304	6	5	77501787	-517.004	0	0.992711	0.986526	1.79116e-08	16562
chr2_77484111-77484350	chr2:77475173:C:A	chr2	77475173	C	A	0.223684	0.281107	0.999924	-5.77708	25.5361	0.627713	1e-05	0.364336	7.6229	85	6	304	5	5	77501787	-517.004	0	0.992114	0.987053	4.34189e-07	9057
chr2_77484111-77484350	chr2:77503828:G:C	chr2	77503828	G	C	0.164474	0.620998	0.999377	-5.21047	22.9751	0.635214	1e-05	0.35226	8.43214	276	6	304	5	5	77501787	-517.004	0	0.992747	0.986088	1.64113e-06	19598
chr2_77484111-77484350	chr2:77486203:G:C	chr2	77486203	G	C	0.171053	3.23608	0.999216	-3.17489	13.1464	0.374432	1e-05	0.348048	5.93387	158	6	304	6	5	77501787	-517.004	0	0.991584	0.980415	0.000288079	1973
chr2_77552711-77553610	chr2:77552911:C:T	chr2	77552911	C	T	0.5	0.210526	0.999923	-26.5357	127.036	0.643084	3e-06	0.475632	35.5513	152	8	316	5	7	77552911	-705.591	0	0.991636	0.995186	1.82453e-29	249
chr2_77552711-77553610	chr2:77553101:G:A	chr2	77553101	G	A	0.072368	0.462552	0.999593	-11.072	53.0706	0.31481	2e-06	0.573968	17.197	153	8	316	5	7	77552911	-705.591	0	0.990781	0.983841	3.21768e-13	59
chr2_77552711-77553610	chr2:77559383:A:G	chr2	77559383	A	G	0.355263	2.91268	0.999943	-7.2201	33.3203	0.587676	3e-06	0.54791	17.1043	204	8	316	5	7	77552911	-705.591	0	0.990938	0.992621	7.81618e-09	6223
chr2_77552711-77553610	chr2:77569938:C:T	chr2	77569938	C	T	0.690789	0.155185	0.999603	-7.02448	32.2462	0.593544	3e-06	0.530962	13.9415	276	8	316	5	7	77552911	-705.591	0	0.991477	0.990273	1.35825e-08	16778
chr2_77552711-77553610	chr2:77553671:T:A	chr2	77553671	T	A	0.098684	0.112317	0.979297	-4.56891	20.0577	0.604187	3e-06	0.542307	16.2451	160	8	316	5	7	77552911	-705.591	0	0.991047	0.960844	7.51423e-06	511
chr2_77552711-77553610	chr2:77561855:T:G	chr2	77561855	T	G	0.171053	2.06497	0.999903	-3.96736	17.395	0.417604	3e-06	0.560016	13.9652	227	8	316	5	7	77552911	-705.591	0	0.990945	0.987299	3.0363e-05	8695
chr2_77552711-77553610	chr2:77541535:C:T	chr2	77541535	C	T	0.039474	0.128354	0.999615	-3.89865	17.0199	0.354755	3e-06	0.556503	11.564	89	8	316	7	7	77552911	-705.591	0	0.991071	0.938191	3.69908e-05	11625
chr2_77552711-77553610	chr2:77564013:G:A	chr2	77564013	G	A	0.269737	0.075036	0.988386	-3.89865	17.0182	0.571415	3e-06	0.555425	14.9761	244	8	316	5	7	77552911	-705.591	0	0.991163	0.977402	3.70234e-05	10853
chr2_77552711-77553610	chr2:77550549:T:A	chr2	77550549	T	A	0.046053	0.177122	0.924757	-3.55684	15.4597	0.365839	3e-06	0.546193	11.3196	144	8	316	7	7	77552911	-705.591	0	0.991236	0.830042	8.42847e-05	2611
chr2_77552711-77553610	chr2:77541567:G:A	chr2	77541567	G	A	0.013158	0.013511	0.99382	-3.25551	13.9472	0.639127	3e-06	0.557546	18.4312	90	8	316	5	7	77552911	-705.591	0	0.99108	0.865805	0.000188013	11593
chr2_77629071-77630840	chr2:77633927:G:T	chr2	77633927	G	T	0.019737	0.030809	0.997207	-1.20292	13.7925	0.380768	0.001014	0.496555	118.675	186	6	307	8	7	77633927	-608.163	0	0.990271	0.926616	0.000204146	3971
chr2_77797221-77797490	chr2:77792165:A:G	chr2	77792165	A	G	0.342105	2.17657	0.998191	-5.2638	30.2099	0.640738	0.002653	0.63281	31.2486	119	3	281	6	4	77790950	-429.534	0	0.990051	0.989818	3.87729e-08	5191
chr2_78383551-78384000	chr2:78394303:G:A	chr2	78394303	G	A	0.763158	0.642621	0.985725	-7.2347	40.0804	0.681911	0.000114	0.49482	12.2071	179	3	239	35	10	78394303	-428.665	0	0.988612	0.968591	2.43726e-10	10527
chr2_78383551-78384000	chr2:78380975:A:G	chr2	78380975	A	G	0.394737	0.163461	0.999893	-3.69995	16.0471	0.594842	6.9e-05	0.518131	11.6353	119	3	239	42	10	78394303	-428.665	0	0.987655	0.991176	6.17853e-05	2801
chr2_79782581-79783360	chr2:79796865:C:T	chr2	79796865	C	T	0.046053	0.177122	0.998777	-7.06543	40.0076	0.674	0.00057	0.534491	25.7806	274	4	340	12	15	79796865	-510.37	0	0.992856	0.957506	2.52983e-10	13895
chr2_79796601-79796990	chr2:79796865:C:T	chr2	79796865	C	T	0.046053	0.177122	0.998777	-5.95742	35.0599	0.76263	0.000558	0.631457	12.3572	172	3	345	8	4	79796865	-382.87	0	0.984086	0.947299	3.19714e-09	69
chr2_79796601-79796990	chr2:79815032:T:C	chr2	79815032	T	C	0.164474	0.002179	0.996603	-3.36848	18.2034	0.663388	0.000479	0.704691	6.56558	299	3	345	5	4	79796865	-382.87	0	0.988239	0.985994	1.98526e-05	18236
chr2_79832111-79833010	chr2:79827700:C:T	chr2	79827700	C	T	0.361842	2.29459	0.999661	-1.91896	14.6957	0.557832	0.000165	0.494295	34.2965	152	7	311	9	13	79827700	-443.824	0	0.964916	0.992758	0.000126332	4860
chr2_81436421-81436520	chr2:81436255:C:T	chr2	81436255	C	T	0.072368	0.462552	0.997937	-4.90395	23.3697	0.727615	6.5e-05	0.332892	16.4438	146	1	308	7	3	81436255	-271.616	0	0.977169	0.970347	1.33665e-06	215
chr2_83233931-83234770	chr2:83213436:G:A	chr2	83213436	G	A	0.342105	0.002878	0.995779	-13.562	64.0446	0.673151	7e-06	0.597623	24.2377	20	4	276	6	5	83213436	-465.747	0	0.994168	0.992038	1.21633e-15	20914
chr2_83240651-83241190	chr2:83221794:CA:C	chr2	83221794	C	C	0.473684	0.000586	0.996063	-1.22428	12.3969	0.568142	9e-06	0.528715	39.1432	31	2	276	3	3	83221794	-318.945	0	0.989504	0.992144	0.000430039	19126
chr2_83530631-83532020	chr2:83531510:A:G	chr2	83531510	A	G	0.019737	0.030809	0.989187	-7.75726	42.0761	0.348933	0.000454	0.514793	70.6728	110	4	207	7	9	83531510	-563.934	0	0.991628	0.949706	8.77909e-11	184
chr2_83584291-83585670	chr2:83592246:TA:T	chr2	83592246	T	T	0.072368	0.462552	0.998911	-8.98713	41.0043	0.637801	0.001701	0.566542	36.8957	137	4	217	8	8	83600716	-593.112	0	0.992248	0.967048	1.51898e-10	7266
chr2_83952541-83954260	chr2:83955664:G:A	chr2	83955664	G	A	0.342105	0.002878	0.999943	-2.88951	17.8033	0.441523	0.001347	0.487626	63.7306	114	8	295	5	5	83955664	-497.419	0	0.983517	0.991398	2.44958e-05	2264
chr2_84038481-84039620	chr2:84039560:G:A	chr2	84039560	G	A	0.046053	4.79691	0.99773	-9.83463	47.8278	0.233793	5e-06	0.454113	38.0441	177	3	318	8	5	84039560	-385.125	0	0.970932	0.977139	4.65339e-12	510
chr2_84215831-84216030	chr2:84221815:G:A	chr2	84221815	G	A	0.684211	0.094469	0.990099	-4.99428	25.4951	0.725574	0.01	0.5	18.8357	164	0	220	5	6	84221815	-236.192	0		0.981072	4.43512e-07	5885
chr2_85155511-85156810	chr2:85156318:T:G	chr2	85156318	T	G	0.019737	0.030809	0.999235	-2.98281	21.227	0.297194	0.000399	0.442849	94.3838	124	4	255	8	3	85156318	-392.335	0	0.983376	0.948029	4.07986e-06	158
chr2_85162441-85164590	chr2:85163318:C:A	chr2	85163318	C	A	0.085526	0.664769	0.996073	-10.2057	53.7173	0.332112	0.001187	0.415462	53.1771	136	14	269	8	5	85163318	-682.054	0	0.9813	0.970296	2.31515e-13	198
chr2_85214921-85217100	chr2:85216079:A:T	chr2	85216079	A	T	0.013158	0.013511	0.998856	-2.85096	16.203	0.415558	0.000122	0.498656	135.564	129	14	273	6	9	85216079	-867.297	0	0.990526	0.927395	5.69033e-05	69
chr2_85255241-85257190	chr2:85256227:A:T	chr2	85256227	A	T	0.460526	0.002989	0.996016	-5.66632	33.3142	0.457463	0.000258	0.490413	118.558	136	9	275	4	8	85256227	-916.01	0	0.993499	0.995954	7.8406e-09	11
chr2_85258931-85259610	chr2:85259449:A:C	chr2	85259449	A	C	0.039474	0.128354	0.99772	-2.71779	14.9686	0.353755	0.000826	0.413994	48.7976	137	8	266	7	4	85259449	-434.4	0	0.987317	0.950882	0.000109315	179
chr2_85258931-85259610	chr2:85259089:T:A	chr2	85259089	T	A	0.039474	0.128354	0.999098	-2.71779	14.9596	0.353509	0.000828	0.413832	48.8468	133	8	266	8	4	85259449	-434.4	0	0.987344	0.968235	0.000109838	181
chr2_85258931-85259610	chr2:85255880:G:A	chr2	85255880	G	A	0.480263	0.494105	0.999951	-2.53357	13.337	0.44239	0.000793	0.432047	55.631	112	8	266	4	4	85259449	-434.4	0	0.988379	0.991617	0.000260225	3390
chr2_85258931-85259610	chr2:85242244:T:C	chr2	85242244	T	C	0.046053	0.177122	0.999372	-2.53357	12.9048	0.369443	0.000837	0.410386	47.9209	41	8	266	8	4	85259449	-434.4	0	0.987529	0.957358	0.000327743	17026
chr2_85274001-85274930	chr2:85281331:T:C	chr2	85281331	T	C	0.296053	0.132438	0.999624	-1.78173	14.0293	0.552218	0.000183	0.470783	50.9022	176	9	274	4	5	85281331	-646.774	0	0.991475	0.989658	0.000179981	6865
chr2_85274001-85274930	chr2:85290646:G:A	chr2	85290646	G	A	0.375	0.113216	0.962293	-1.78173	12.2291	0.54203	0.000167	0.499371	46.2291	234	9	274	4	5	85281331	-646.774	0	0.991514	0.922284	0.000470489	16180
chr2_85326191-85328750	chr2:85326957:G:A	chr2	85326957	G	A	0.611842	0.559997	0.999836	-1.96059	16.4395	0.47994	0.000386	0.48803	191.146	105	9	220	4	5	85326957	-878.605	0	0.994845	0.995668	5.02284e-05	513
chr2_85405041-85406100	chr2:85403046:C:T	chr2	85403046	C	T	0.039474	0.128354	0.996171	-5.2709	29.1579	0.368973	0.000251	0.535403	60.4811	120	6	241	7	4	85382808	-506.726	0	0.965396	0.951227	6.67125e-08	2524
chr2_85405041-85406100	chr2:85429665:C:A	chr2	85429665	C	A	0.111842	0.003247	0.982568	-2.37978	12.6244	0.442001	0.000278	0.513047	57.1744	238	6	241	5	4	85382808	-506.726	0	0.965285	0.966634	0.000380738	24095
chr2_85413311-85414290	chr2:85413663:A:G	chr2	85413663	A	G	0.013158	0.013511	0.998856	-5.88815	31.0511	0.693274	2e-06	0.516453	73.7116	131	7	227	6	4	85413663	-421.879	0	0.979374	0.927385	2.51323e-08	137
chr2_85413311-85414290	chr2:85429665:C:A	chr2	85429665	C	A	0.111842	0.003247	0.982568	-2.44545	13.171	0.570558	2e-06	0.544582	47.728	195	7	227	5	4	85413663	-421.879	0	0.979308	0.966936	0.000284312	15865
chr2_85429301-85432340	chr2:85426086:C:T	chr2	85426086	C	T	0.157895	0.595812	0.998476	-18.3123	88.7725	0.382567	0.000183	0.502577	68.7924	93	10	221	8	5	85426086	-872.519	0	0.981982	0.979698	4.42929e-21	4734
chr2_85429301-85432340	chr2:85433003:A:G	chr2	85433003	A	G	0.453947	4.03133	0.994701	-3.34404	17.3631	0.459011	0.000181	0.553138	41.0413	117	10	221	5	5	85426086	-872.519	0	0.98276	0.991123	3.08762e-05	2183
chr2_85429301-85432340	chr2:85414117:A:G	chr2	85414117	A	G	0.052632	0.234568	0.998137	-3.31596	17.1176	0.560649	0.000199	0.527277	45.3077	46	10	221	6	5	85426086	-872.519	0	0.982622	0.958775	3.51352e-05	16703
chr2_85472351-85472750	chr2:85472627:C:T	chr2	85472627	C	T	0.809211	1.72249	0.999914	-1.83996	15.6231	0.404211	1e-05	0.425956	42.9997	94	2	187	5	3	85472627	-351.142	0	0.997169	0.992233	7.73042e-05	77
chr2_85583791-85586250	chr2:85590978:C:T	chr2	85590978	C	T	0.013158	0.013511	0.998856	-1.40919	13.8513	0.371765	1e-06	0.492302	86.965	132	11	197	10	3	85590978	-659.372	0	0.98798	0.88783	0.000197855	5958
chr2_85605161-85606910	chr2:85622310:A:T	chr2	85622310	A	T	0.072368	0.462552	0.999009	-1.82488	14.1514	0.45454	0.00016	0.536261	146.394	143	2	174	6	4	85622310	-540.442	0	0.986458	0.971205	0.000168674	16274
chr2_85741181-85743510	chr2:85747771:T:A	chr2	85747771	T	A	0.098684	0.911077	0.960215	-2.18166	16.0288	0.541689	0.000487	0.512247	148.378	119	8	211	6	3	85742317	-755.85	0	0.914643	0.92201	6.23853e-05	5425
chr2_85744701-85745870	chr2:85750885:C:T	chr2	85750885	C	T	0.131579	1.74472	0.987	-1.33132	13.181	0.442119	0.00063	0.495148	75.1114	125	6	212	5	3	85750885	-565.699	0	0.98736	0.971502	0.000282807	5599
chr2_85748421-85749790	chr2:85749113:T:C	chr2	85749113	T	C	0.440789	4.91997	0.999952	-17.8252	87.9161	0.6034	0.000431	0.487046	38.7273	91	7	219	4	6	85749113	-791.254	0	0.993108	0.994491	6.82895e-21	7
chr2_85748421-85749790	chr2:85750036:C:T	chr2	85750036	C	T	0.203947	0.673083	0.98913	-9.10447	45.8732	0.397923	0.000454	0.545544	25.2765	99	7	219	7	6	85749113	-791.254	0	0.99308	0.951191	1.26158e-11	930
chr2_85748421-85749790	chr2:85753496:G:T	chr2	85753496	G	T	0.105263	1.0519	0.953346	-4.85999	23.581	0.583122	0.000462	0.504413	27.1012	112	7	219	7	6	85749113	-791.254	0	0.993043	0.895234	1.19762e-06	4390
chr2_85748421-85749790	chr2:85726003:T:C	chr2	85726003	T	C	0.315789	0.094469	0.963455	-4.18257	20.3064	0.559866	0.000461	0.513959	25.9129	6	7	219	7	6	85749113	-791.254	0	0.993061	0.920056	6.59789e-06	23103
chr2_85748421-85749790	chr2:85756697:A:G	chr2	85756697	A	G	0.388158	0.070401	0.98536	-2.58233	13.0054	0.546244	0.000459	0.513432	26.084	120	7	219	5	6	85749113	-791.254	0	0.993061	0.97096	0.000310599	7591
chr2_85763101-85766700	chr2:85765763:G:A	chr2	85765763	G	A	0.289474	0.124069	0.988144	-2.74738	20.065	0.523485	0.00022	0.511659	104.571	114	19	239	5	7	85765763	-1399.23	0	0.978427	0.988651	7.48553e-06	863
chr2_85763101-85766700	chr2:85765954:T:C	chr2	85765954	T	C	0.671053	0.852042	0.965813	-1.69936	12.719	0.519289	0.000218	0.516257	102.247	118	19	239	5	7	85765763	-1399.23	0	0.978472	0.969339	0.000361959	1054
chr2_85904831-85906160	chr2:85905398:T:C	chr2	85905398	T	C	0.986842	0.013511	0.858271	-3.56122	17.8826	0.64278	0.000179	0.50336	51.0449	116	8	258	9	5	85905398	-706.643	0	0.992393	0.873717	2.34965e-05	98
chr2_85904831-85906160	chr2:85884926:T:A	chr2	85884926	T	A	0.532895	1.24137	0.9932	-2.96375	14.9646	0.536531	0.000188	0.519569	57.0674	21	8	258	5	5	85905398	-706.643	0	0.993125	0.988012	0.000109547	20570
chr2_85911761-85912740	chr2:85908302:C:T	chr2	85908302	C	T	0.394737	0.005747	0.996835	-4.36283	23.8701	0.554358	0.000784	0.529233	77.4517	102	7	244	4	4	85908302	-508.983	0	0.993301	0.99206	1.03058e-06	3948
chr2_85998211-85998930	chr2:85989220:C:T	chr2	85989220	C	T	0.282895	1.17587	0.997973	-3.29756	19.3081	0.578093	7e-06	0.449919	40.1635	63	4	179	4	6	86012223	-378.514	0	0.991003	0.991386	1.11236e-05	9350
chr2_85998211-85998930	chr2:85998305:T:C	chr2	85998305	T	C	0.151316	0.053881	0.997459	-2.957	15.3774	0.406759	7e-06	0.490658	28.6146	87	4	179	4	6	86012223	-378.514	0	0.990958	0.989182	8.80358e-05	265
chr2_86035291-86037900	chr2:86037160:T:C	chr2	86037160	T	C	0.006579	0.003333	0.99772	-7.16775	31.406	0.638408	0.000369	0.514905	139.303	101	9	203	5	5	86037160	-681.649	0	0.993042	0.866119	2.09328e-08	564
chr2_86035291-86037900	chr2:86018294:A:G	chr2	86018294	A	G	0.144737	0.142865	0.998278	-3.76611	15.8228	0.53778	0.000346	0.533909	111.096	37	9	203	5	5	86037160	-681.649	0	0.993057	0.985002	6.95586e-05	18302
chr2_86221031-86221710	chr2:86222425:T:G	chr2	86222425	T	G	0.776316	2.1069	0.997028	-10.4188	52.2143	0.654231	0.000189	0.655836	34.5688	109	5	212	8	4	86222651	-486.884	0	0.993971	0.987676	4.97634e-13	1055
chr2_86274801-86275190	chr2:86254712:C:T	chr2	86254712	C	T	0.447368	1.67505	0.999948	-3.4354	20.3018	0.405416	2.6e-05	0.422746	40.7345	21	1	267	4	6	86254712	-312.5	0	0.996202	0.99328	6.614e-06	20284
chr2_86280091-86280980	chr2:86280559:G:A	chr2	86280559	G	A	0.013158	0.013511	0.97898	-1.3854	14.3202	0.339905	2e-06	0.476054	50.5414	139	5	267	6	3	86280559	-530.315	0	0.993765	0.925169	0.0001542	23
chr2_86372791-86373340	chr2:86373071:C:T	chr2	86373071	C	T	0.046053	0.177122	0.999669	-11.4554	57.5132	0.143089	4e-06	0.481375	32.6406	112	4	278	7	10	86373071	-383.065	0	0.977582	0.965432	3.35714e-14	5
chr2_86372791-86373340	chr2:86382571:C:T	chr2	86382571	C	T	0.019737	0.030809	0.999235	-3.37406	17.9396	0.241948	4e-06	0.456951	34.5189	168	4	278	11	10	86373071	-383.065	0	0.909758	0.877028	2.2803e-05	9505
chr2_86372791-86373340	chr2:86393172:G:A	chr2	86393172	G	A	0.164474	0.776848	0.996673	-2.12542	12.2976	0.577171	7e-06	0.351599	38.8834	246	4	278	15	10	86373071	-383.065	0	0.954446	0.984344	0.000453553	20106
chr2_86393241-86394420	chr2:86399068:G:A	chr2	86399068	G	A	0.026316	0.055515	0.999425	-5.72282	29.1836	0.315827	0.000243	0.37253	73.9768	197	6	299	9	3	86399068	-418.082	0	0.955722	0.946662	6.5835e-08	5238
chr2_86747471-86748530	chr2:86751772:G:T	chr2	86751772	G	T	0.782895	0.915475	0.999921	-10.3895	49.4716	0.598824	5e-06	0.584885	67.6032	30	3	98	6	8	86751772	-453.611	0	0.992642	0.990978	2.0126e-12	3772
chr2_87251901-87252250	chr2:87264578:G:A	chr2	87264578	G	A	0.401316	1.73618	0.892861	-3.5696	18.3278	0.373875	0.01	0.5	13.4039	52	0	61	8	6	87243887	-292.56	0		0.828249	1.85978e-05	12502
chr2_87647781-87648820	chr2:87662286:C:T	chr2	87662286	C	T	0.638158	1.03638	0.976853	-4.77789	21.5149	0.618383	0.01	0.5	15.2256	26	0	38	6	12	87640498	-348.015	0		0.959324	3.51089e-06	13986
chr2_88015761-88018780	chr2:88019390:C:T	chr2	88019390	C	T	0.657895	0.002878	0.948234	-12.6533	61.0596	0.583609	0.000252	0.52065	20.8784	132	25	189	10	7	88019390	-1200.18	0	0.981747	0.873483	5.53741e-15	2120
chr2_88015761-88018780	chr2:88016295:A:G	chr2	88016295	A	G	0.125	0.726101	0.999513	-10.0258	45.6059	0.597667	0.000257	0.535243	21.4833	104	25	189	6	7	88019390	-1200.18	0	0.981585	0.991478	1.44603e-11	975
chr2_88094681-88095670	chr2:88095219:A:T	chr2	88095219	A	T	0.223684	0.625597	0.998833	-34.6087	162.354	0.316872	0.000297	0.592374	21.0206	119	12	282	6	5	88095219	-1034.46	0	0.987764	0.994457	3.46291e-37	43
chr2_88094681-88095670	chr2:88094597:C:G	chr2	88094597	C	G	0.342105	0.002878	0.997299	-34.079	157.443	0.663341	0.000382	0.481432	27.0139	110	12	282	7	5	88095219	-1034.46	0	0.990294	0.989051	4.09514e-36	579
chr2_88094681-88095670	chr2:88090139:T:A	chr2	88090139	T	A	0.078947	0.558367	0.999536	-11.1531	50.861	0.648992	0.000351	0.585805	14.2994	82	12	282	7	5	88095219	-1034.46	0	0.988566	0.961787	9.91437e-13	5037
chr2_88094681-88095670	chr2:88084810:C:T	chr2	88084810	C	T	0.059211	0.301042	0.99939	-10.6566	48.3762	0.296958	0.00033	0.596336	8.95845	60	12	282	9	5	88095219	-1034.46	0	0.988149	0.922414	3.51816e-12	10366
chr2_88094681-88095670	chr2:88103903:G:A	chr2	88103903	G	A	0.039474	0.128354	0.994005	-8.66269	38.9291	0.300649	0.000346	0.594191	7.98605	169	12	282	11	5	88095219	-1034.46	0	0.988553	0.866643	4.39479e-10	8727
chr2_88094681-88095670	chr2:88092214:C:A	chr2	88092214	C	A	0.013158	0.013511	0.998856	-5.94686	26.6451	0.681321	0.000354	0.594954	14.8024	95	12	282	7	5	88095219	-1034.46	0	0.988633	0.824678	2.44465e-07	2962
chr2_88094681-88095670	chr2:88071922:T:C	chr2	88071922	T	C	0.868421	0.100496	0.988926	-3.47082	15.2149	0.425357	0.00036	0.593949	10.1507	10	12	282	5	5	88095219	-1034.46	0	0.98883	0.976402	9.59441e-05	23254
chr2_88094681-88095670	chr2:88119927:C:T	chr2	88119927	C	T	0.098684	8.49383	0.995679	-3.15312	13.7676	0.591894	0.000361	0.594821	9.96494	274	12	282	8	5	88095219	-1034.46	0	0.989709	0.982039	0.000206877	24751
chr2_88094681-88095670	chr2:88084565:C:T	chr2	88084565	C	T	0.131579	0.471772	0.999878	-3.11585	13.5617	0.408916	0.000341	0.607896	8.16408	58	12	282	6	5	88095219	-1034.46	0	0.988411	0.98152	0.000230842	10611
chr2_88103591-88103930	chr2:88103799:T:C	chr2	88103799	T	C	0.282895	0.002162	0.99971	-6.98892	39.2773	0.659934	1.7e-05	0.52247	30.1863	136	2	279	5	4	88103799	-331.408	0	0.991745	0.994159	3.67687e-10	39
chr2_88103591-88103930	chr2:88096839:C:T	chr2	88096839	C	T	0.223684	0.625597	0.998833	-2.40357	12.4209	0.388474	1.1e-05	0.648508	14.89	103	2	279	4	4	88103799	-331.408	0	0.991792	0.989623	0.000424564	6921
chr2_88170011-88170820	chr2:88170344:G:C	chr2	88170344	G	C	0.611842	1.51617	0.997559	-19.7859	91.2544	0.69424	0.002043	0.622412	13.4433	99	5	192	5	7	88170344	-566.574	0	0.995618	0.995831	1.26336e-21	72
chr2_88170011-88170820	chr2:88151494:G:C	chr2	88151494	G	C	0.243421	4.7433	0.982023	-5.647	25.1886	0.611468	0.00177	0.712595	11.0948	27	5	192	8	7	88170344	-566.574	0	0.991101	0.970927	5.19893e-07	18922
chr2_88170011-88170820	chr2:88189777:G:A	chr2	88189777	G	A	0.065789	1.56855	0.89314	-4.17178	18.4731	0.32972	0.001627	0.734676	8.10828	174	5	192	8	7	88170344	-566.574	0	0.988319	0.836883	1.72324e-05	19361
chr2_88170011-88170820	chr2:88161222:C:T	chr2	88161222	C	T	0.184211	0.103294	0.989322	-3.53903	15.4407	0.607322	0.001665	0.730539	11.6993	58	5	192	8	7	88170344	-566.574	0	0.99014	0.979277	8.51348e-05	9194
chr2_88257891-88258900	chr2:88261006:A:G	chr2	88261006	A	G	0.197368	2.1809	0.997161	-3.70076	18.7326	0.431978	4e-06	0.483241	67.9914	108	4	198	5	4	88261006	-389.712	0	0.983639	0.989776	1.50387e-05	2610
chr2_88257891-88258900	chr2:88275926:C:T	chr2	88275926	C	T	0.065789	1.56855	0.996051	-3.26427	16.4683	0.405898	4e-06	0.458069	62.0354	164	4	198	8	4	88261006	-389.712	0	0.983517	0.973332	4.94697e-05	17530
chr2_88264961-88266330	chr2:88268764:A:G	chr2	88268764	A	G	0.151316	0.053881	0.99615	-13.1936	65.3815	0.353444	1e-06	0.467137	46.7997	107	6	197	7	5	88268764	-518.633	0	0.980129	0.982529	6.1717e-16	3118
chr2_88264961-88266330	chr2:88266117:C:T	chr2	88266117	C	T	0.032895	0.087926	0.906807	-3.05048	13.2914	0.602831	2e-06	0.355737	40.0248	93	6	197	5	5	88268764	-518.633	0	0.980054	0.9104	0.00026663	471
chr2_88398261-88398610	chr2:88398520:G:C	chr2	88398520	G	C	0.052632	3.29861	0.97367	-2.28857	12.2076	0.354071	1.9e-05	0.518851	40.5708	84	2	215	5	6	88398520	-277.648	0	0.987871	0.971309	0.000475943	84
chr2_88599701-88602830	chr2:88602214:C:T	chr2	88602214	C	T	0.296053	0.034777	0.994841	-2.07657	14.7175	0.56814	2e-06	0.577816	10.1278	50	5	94	8	8	88602214	-813.83	0	0.956212	0.952053	0.000124884	948
chr2_88599701-88602830	chr2:88585065:T:C	chr2	88585065	T	C	0.072368	0.462552	0.999787	-2.07657	13.2848	0.38371	2e-06	0.628908	8.54355	23	5	94	9	8	88602214	-813.83	0	0.95722	0.964604	0.000267561	16201
chr2_88828721-88829150	chr2:88828441:A:G	chr2	88828441	A	G	0.552632	0.134171	0.974606	-2.13638	12.8978	0.565644	0.000942	0.507998	36.7181	70	2	154	9	10	88828441	-371.296	0	0.978639	0.952679	0.000328977	495
chr2_91748971-91749150	chr2:91748437:G:A	chr2	91748437	G	A	0.078947	0.689342	0.998817	-5.14089	26.7993	0.720638	0.01	0.5	21.4236	36	0	64	6	5	91748437	-273.457	0		0.976035	2.25719e-07	623
chr2_94598251-94598880	chr2:94598671:G:A	chr2	94598671	G	A	0.125	0.726101	0.782531	-5.21645	29.9496	0.591585	0.000218	0.497156	64.161	59	5	137	6	8	94598671	-445.058	0	0.964551	0.804359	4.43434e-08	105
chr2_95300341-95301480	chr2:95300577:CGGGGGAGGGCACA:C	chr2	95300577	C	C	0.506579	0.053345	0.993896	-6.96042	36.8979	0.373912	1.6e-05	0.386161	29.5583	26	3	88	5	5	95300577	-394.903	0	0.993581	0.987776	1.2448e-09	333
chr2_95663361-95664250	chr2:95663507:G:C	chr2	95663507	G	C	0.276316	0.471772	0.996038	-4.56933	25.337	0.391762	0.008025	0.375362	26.0215	21	2	56	5	5	95663507	-419.651	0	0.991265	0.994705	4.81374e-07	299
chr2_96019721-96020540	chr2:96019559:G:A	chr2	96019559	G	A	0.098684	0.112317	0.995862	-5.83703	27.89	0.291827	2.7e-05	0.47678	28.0355	60	1	68	7	4	96019227	-306.226	0	0.916234	0.979869	1.28415e-07	571
chr2_96580791-96581020	chr2:96580930:T:C	chr2	96580930	T	C	0.921053	0.689342	0.993368	-11.4947	54.3643	0.267069	1e-05	0.317457	36.3345	35	1	73	5	3	96580930	-320.871	0	0.987555	0.987555	1.66559e-13	24
chr2_96734271-96735820	chr2:96735060:G:A	chr2	96735060	G	A	0.019737	0.030809	0.999235	-3.33893	21.4925	0.283074	7e-06	0.447994	50.2157	51	2	129	7	5	96735060	-387.644	0	0.9943	0.9479	3.5521e-06	14
chr2_96739251-96740830	chr2:96721994:G:A	chr2	96721994	G	A	0.144737	0.142865	0.990844	-3.94271	24.2087	0.448083	0.000271	0.466391	116.139	13	8	132	6	4	96721994	-696.806	0	0.979689	0.982267	8.64397e-07	18046
chr2_96739251-96740830	chr2:96721089:C:A	chr2	96721089	C	A	0.578947	9.4313	0.989097	-1.88969	13.1147	0.474049	0.000267	0.476933	111.921	11	8	132	5	4	96721994	-696.806	0	0.979834	0.984025	0.000292993	18951
chr2_96906551-96908280	chr2:96906492:G:C	chr2	96906492	G	C	0.125	1.55102	0.999636	-16.9103	80.4388	0.350456	0.000236	0.468424	27.2261	102	14	205	8	6	96906492	-946.374	0	0.955285	0.908972	2.99846e-19	924
chr2_96906551-96908280	chr2:96898547:G:A	chr2	96898547	G	A	0.407895	0.610218	0.991468	-12.3833	56.7119	0.587054	0.000306	0.420706	23.5398	70	14	205	7	6	96906492	-946.374	0	0.95543	0.980304	5.04564e-14	8869
chr2_96906551-96908280	chr2:96907608:G:A	chr2	96907608	G	A	0.013158	0.013511	0.998856	-8.44688	37.0812	0.680849	0.000353	0.384972	32.6931	114	14	205	6	6	96906492	-946.374	0	0.955887	0.927395	1.13312e-09	192
chr2_96906551-96908280	chr2:96932264:T:C	chr2	96932264	T	C	0.328947	0.013511	0.999202	-6.54674	28.3525	0.407271	0.000287	0.44026	20.5922	201	14	205	56	6	96906492	-946.374	0	0.955439	0.931158	1.01117e-07	24848
chr2_96906551-96908280	chr2:96918521:A:G	chr2	96918521	A	G	0.098684	0.112317	0.999548	-5.48558	23.3203	0.425008	0.00033	0.409438	17.7264	154	14	205	6	6	96906492	-946.374	0	0.95568	0.976144	1.37141e-06	11105
chr2_97545051-97545210	chr2:97550465:C:A	chr2	97550465	C	A	0.401316	0.350553	0.999948	-7.21591	31.5747	0.196803	0.01	0.5	8.1949	20	0	119	5	4	97559400	-238.757	0		0.992126	1.91914e-08	5335
chr2_97589241-97591140	chr2:97580396:T:G	chr2	97580396	T	G	0.302632	0.00046	0.994108	-4.4649	26.6353	0.457118	0.000757	0.447234	55.7159	59	8	141	5	6	97580396	-1095.56	0	0.992004	0.987656	2.45719e-07	9794
chr2_97619211-97619750	chr2:97639313:A:C	chr2	97639313	A	C	0.256579	1.4418	0.995484	-6.55345	33.0868	0.209343	0.01	0.5	6.65317	68	0	86	5	4	97639313	-315.401	0		0.991828	8.81331e-09	19833
chr2_97774571-97774760	chr2:97774654:G:A	chr2	97774654	G	A	0.263158	3.72633	0.977916	-15.7731	77.0663	0.203551	2.5e-05	0.337883	29.2128	49	2	102	6	5	97774654	-348.571	0	0.970696	0.963011	1.65312e-18	12
chr2_97812891-97813380	chr2:97813163:T:A	chr2	97813163	T	A	0.375	0.682105	0.998944	-4.10615	20.5182	0.422064	0.000348	0.46291	46.5846	66	3	132	13	10	97813163	-437.669	0	0.991708	0.995047	5.90682e-06	27
chr2_98123131-98123900	chr2:98123622:T:C	chr2	98123622	T	C	0.184211	1.17658	0.995436	-3.70207	20.1362	0.380786	5e-06	0.405296	21.1739	73	3	157	5	4	98123622	-431.46	0	0.990646	0.991035	7.21196e-06	106
chr2_98309601-98310720	chr2:98309949:G:C	chr2	98309949	G	C	0.072368	0.462552	0.998911	-2.52693	18.6272	0.599628	0.000376	0.532214	37.8823	116	3	187	5	9	98309949	-448.234	0	0.932386	0.888011	1.58938e-05	211
chr2_98376271-98377800	chr2:98377172:A:G	chr2	98377172	A	G	0.348684	0.39235	0.991902	-25.4984	122.986	0.720663	0.000285	0.615934	21.8902	153	6	226	6	7	98377172	-643.759	0	0.929122	0.991291	1.40444e-28	136
chr2_98376271-98377800	chr2:98371298:C:T	chr2	98371298	C	T	0.098684	2.6399	0.999179	-3.80497	21.5393	0.645679	0.000248	0.742425	10.9296	127	6	226	8	7	98377172	-643.759	0	0.916485	0.981147	3.46652e-06	5738
chr2_98376271-98377800	chr2:98369653:G:A	chr2	98369653	G	A	0.065789	1.56855	0.998388	-2.53433	15.073	0.333499	0.00023	0.766901	5.86441	122	6	226	5	7	98377172	-643.759	0	0.915646	0.970064	0.000103431	7383
chr2_98394271-98395320	chr2:98381345:C:T	chr2	98381345	C	T	0.276316	1.06928	0.999773	-2.01681	14.6196	0.437423	5e-06	0.414878	33.1924	45	2	140	5	4	98381345	-478.475	0	0.989933	0.988852	0.000131538	13451
chr2_98504911-98505790	chr2:98530392:C:T	chr2	98530392	C	T	0.236842	0.642621	0.997649	-4.61372	23.2661	0.588878	1.6e-05	0.575625	51.5233	189	2	192	6	5	98530392	-377.965	0	0.986001	0.988237	1.41067e-06	25042
chr2_98507481-98508660	chr2:98501542:C:T	chr2	98501542	C	T	0.210526	0.891944	0.997011	-3.41074	18.3203	0.425508	1e-06	0.538631	30.549	78	5	204	5	8	98501542	-603.053	0	0.985787	0.986766	1.86705e-05	6528
chr2_98507481-98508660	chr2:98498368:T:C	chr2	98498368	T	C	0.052632	0.234568	0.990746	-3.18409	14.0665	0.587029	2e-06	0.470869	36.6485	69	5	204	5	8	98501542	-603.053	0	0.985439	0.962724	0.000176459	9702
chr2_98775171-98776440	chr2:98761090:T:C	chr2	98761090	T	C	0.046053	0.177122	0.980703	-1.00575	12.2666	0.604986	1e-06	0.52411	40.6342	48	8	214	6	4	98761090	-475.891	0	0.981415	0.959296	0.000461143	14716
chr2_98870331-98870890	chr2:98864887:C:A	chr2	98864887	C	A	0.671053	1.33526	0.993473	-3.18021	17.5461	0.593393	0.002109	0.560748	45.4149	69	2	211	4	5	98864887	-354.106	0	0.993487	0.98578	2.80432e-05	5723
chr2_98926481-98927070	chr2:98926745:G:A	chr2	98926745	G	A	0.335526	3.13996	0.981642	-13.0004	65.7383	0.676218	0.001456	0.532848	10.9101	110	6	194	6	6	98926745	-515.909	0	0.989689	0.981174	5.14965e-16	31
chr2_98926481-98927070	chr2:98926503:C:T	chr2	98926503	C	T	0.046053	0.177122	0.999669	-6.88396	31.068	0.719257	0.001349	0.574729	13.9252	107	6	194	8	6	98926745	-515.909	0	0.987721	0.975594	2.49141e-08	273
chr2_98926481-98927070	chr2:98905860:T:A	chr2	98905860	T	A	0.302632	0.00046	0.996858	-6.85389	30.7344	0.634482	0.001335	0.583988	8.38428	17	6	194	5	6	98926745	-515.909	0	0.988681	0.990224	2.95867e-08	20916
chr2_98926481-98927070	chr2:98926642:C:A	chr2	98926642	C	A	0.092105	0.782189	0.999754	-5.1743	22.9178	0.32514	0.001238	0.610286	5.58592	108	6	194	6	6	98926745	-515.909	0	0.987901	0.982987	1.69079e-06	134
chr2_98926481-98927070	chr2:98943081:G:A	chr2	98943081	G	A	0.5	1.89474	0.995233	-3.62463	15.8667	0.607776	0.001476	0.564904	6.07357	164	6	194	7	6	98926745	-515.909	0	0.986266	0.987267	6.79646e-05	16305
chr2_99640531-99641070	chr2:99640713:A:G	chr2	99640713	A	G	0.539474	0.165676	0.997639	-24.8765	120.128	0.822839	0.000562	0.678456	13.3018	112	3	224	6	6	99640713	-415.654	0	0.99391	0.993653	5.93204e-28	87
chr2_99640531-99641070	chr2:99639999:C:T	chr2	99639999	C	T	0.151316	0.437062	0.999741	-3.61122	17.1266	0.683414	0.00045	0.833543	4.96198	109	3	224	5	6	99640713	-415.654	0	0.993585	0.983699	3.49688e-05	801
chr2_99640531-99641070	chr2:99623734:G:T	chr2	99623734	G	T	0.105263	0.036981	0.998533	-3.56804	16.8228	0.266066	0.000446	0.831522	2.91521	25	3	224	6	6	99640713	-415.654	0	0.992622	0.979514	4.10382e-05	17066
chr2_99640531-99641070	chr2:99635111:T:C	chr2	99635111	T	C	0.125	0.038668	0.998979	-3.42713	15.7195	0.684261	0.000443	0.834023	5.33532	82	3	224	6	6	99640713	-415.654	0	0.992888	0.981794	7.34647e-05	5689
chr2_99640531-99641070	chr2:99640897:G:A	chr2	99640897	G	A	0.105263	14.7924	0.999846	-3.31692	14.9936	0.28374	0.000415	0.850462	2.5768	113	3	224	5	6	99640713	-415.654	0	0.993597	0.987125	0.000107874	97
chr2_99809411-99809740	chr2:99809652:C:T	chr2	99809652	C	T	0.125	0.726101	0.999335	-1.91263	15.6089	0.351273	1.3e-05	0.458859	29.5207	67	2	157	6	3	99809652	-294.808	0	0.982971	0.988379	7.78874e-05	76
chr2_99821561-99823320	chr2:99822809:G:A	chr2	99822809	G	A	0.230263	0.394412	0.998746	-3.98828	22.3794	0.443006	0.000255	0.476009	87.4964	79	4	180	4	5	99822809	-517.64	0	0.987122	0.994747	2.23757e-06	369
chr2_100103631-100105860	chr2:100099341:G:A	chr2	100099341	G	A	0.157895	0.008247	0.996458	-4.60445	24.6141	0.438932	0.002016	0.560376	106.755	39	4	142	6	7	100095884	-620.535	0	0.98077	0.986433	7.00358e-07	5405
chr2_100260471-100261310	chr2:100263012:C:T	chr2	100263012	C	T	0.118421	1.37135	0.996849	-9.06683	43.8791	0.381469	3e-06	0.4619	82.4544	134	5	270	6	5	100258165	-515.565	0	0.991517	0.982993	3.49297e-11	2122
chr2_100260471-100261310	chr2:100272235:T:C	chr2	100272235	T	C	0.401316	1.14384	0.999215	-2.9101	13.0948	0.462079	3e-06	0.469632	79.1488	199	5	270	4	5	100258165	-515.565	0	0.991408	0.99074	0.000296111	11345
chr2_100262591-100263700	chr2:100264077:A:G	chr2	100264077	A	G	0.138158	1.95303	0.997895	-7.69855	39.395	0.385325	0.000442	0.490807	66.7081	131	8	265	6	3	100264077	-547.274	0	0.993358	0.982886	3.46179e-10	931
chr2_100266001-100266230	chr2:100265642:G:C	chr2	100265642	G	C	0.210526	0.19	0.999134	-13.544	65.5917	0.715423	1.2e-05	0.581652	17.2469	123	3	267	7	8	100265642	-373.295	0	0.994146	0.98907	5.54705e-16	474
chr2_100266001-100266230	chr2:100289869:T:C	chr2	100289869	T	C	0.763158	0.027892	0.994712	-5.95369	28.2949	0.685407	1.2e-05	0.657588	5.70796	259	3	267	5	8	100265642	-373.295	0	0.994017	0.989072	1.0417e-07	23753
chr2_100266001-100266230	chr2:100243983:T:C	chr2	100243983	T	C	0.171053	3.23608	0.999722	-5.45948	23.7131	0.28814	1e-05	0.703899	5.03631	12	3	267	5	8	100265642	-373.295	0	0.993842	0.982966	1.11818e-06	22133
chr2_100283761-100284800	chr2:100292046:G:A	chr2	100292046	G	A	0.960526	7.11336	0.964877	-1.90363	16.7188	0.689941	1.6e-05	0.565302	9.35551	187	4	288	9	4	100292046	-492.135	0	0.99536	0.936578	4.33489e-05	7766
chr2_100290621-100293150	chr2:100289175:CCAT:C	chr2	100289175	C	C	0.322368	0.222368	0.992019	-4.58164	27.9059	0.534209	0.000445	0.486012	75.1508	128	11	286	5	4	100289175	-1136.1	0	0.995569	0.982705	1.2736e-07	2711
chr2_100290621-100293150	chr2:100268098:A:T	chr2	100268098	A	T	0.065789	0.376909	0.943149	-2.77331	14.1928	0.542991	0.000452	0.485076	73.067	24	11	286	6	4	100289175	-1136.1	0	0.995852	0.883281	0.000164998	23788
chr2_100320251-100323020	chr2:100319355:G:A	chr2	100319355	G	A	0.473684	0.19	0.997623	-1.95022	12.6272	0.523044	0.00032	0.5122	127.774	138	16	332	4	3	100319355	-1393.53	0	0.988452	0.992315	0.000380177	2281
chr2_100350621-100351020	chr2:100350831:G:A	chr2	100350831	G	A	0.092105	3.45616	0.999595	-6.38006	31.5149	0.268305	8e-06	0.50008	34.1603	186	3	400	6	4	100350831	-302.751	0	0.984454	0.986918	1.97912e-08	11
chr2_100611611-100611770	chr2:100611797:T:C	chr2	100611797	T	C	0.730263	0.095116	0.983456	-5.53623	32.4914	0.325352	2.7e-05	0.402235	22.471	104	1	243	6	7	100611797	-318.448	0	0.975411	0.968678	1.19718e-08	107
chr2_100733421-100734250	chr2:100733972:T:G	chr2	100733972	T	G	0.296053	0.543013	0.999937	-4.14772	22.0891	0.554164	0.001108	0.512592	92.1122	127	4	241	5	5	100733972	-582.274	0	0.991947	0.995574	2.60284e-06	136
chr2_100765561-100765820	chr2:100766705:T:C	chr2	100766705	T	C	0.263158	0.19	0.99437	-2.23265	13.0138	0.421215	6e-06	0.524677	50.8014	97	5	222	4	6	100766705	-450.813	0	0.992459	0.989341	0.0003092	1015
chr2_100765561-100765820	chr2:100780212:C:T	chr2	100780212	C	T	0.013158	0.013511	0.998856	-2.23265	12.7301	0.284283	8e-06	0.460922	44.1043	166	5	222	7	6	100766705	-450.813	0	0.992426	0.872663	0.000359826	14522
chr2_100875411-100876380	chr2:100853887:A:G	chr2	100853887	A	G	0.098684	0.112317	0.999768	-1.7764	13.7448	0.395807	0.001366	0.482088	46.2015	28	2	261	6	6	100853887	-373.838	0	0.995367	0.979594	0.0002094	22009
chr2_101119591-101119650	chr2:101119527:G:C	chr2	101119527	G	C	0.513158	0.205307	0.99767	-1.16064	12.9156	0.61932	0.01	0.5	30.0311	112	0	212	4	4	101119527	-204.674	0		0.992721	0.000325858	93
chr2_101150571-101153070	chr2:101137726:C:T	chr2	101137726	C	T	0.059211	2.28174	0.971021	-5.73033	32.2324	0.438216	0.000272	0.505195	141.031	51	15	229	7	5	101137726	-1054.32	0	0.980882	0.951084	1.36794e-08	14094
chr2_101150571-101153070	chr2:101166266:G:T	chr2	101166266	G	T	0.289474	4.10203	0.984407	-4.35474	21.5358	0.470216	0.000279	0.502329	135.554	178	15	229	5	5	101137726	-1054.32	0	0.980896	0.975203	3.47292e-06	14446
chr2_101150571-101153070	chr2:101175732:G:A	chr2	101175732	G	A	0.302632	0.00046	0.997378	-3.5889	17.9646	0.472369	0.000276	0.505418	135.87	219	15	229	5	5	101137726	-1054.32	0	0.980805	0.990698	2.25057e-05	23912
chr2_101150571-101153070	chr2:101165611:G:C	chr2	101165611	G	C	0.184211	0.19529	0.988141	-2.55205	13.111	0.526946	0.00029	0.489708	144.695	173	15	229	5	5	101137726	-1054.32	0	0.980826	0.976098	0.000293561	13791
chr2_101399091-101399370	chr2:101414714:A:G	chr2	101414714	A	G	0.894737	0.036981	0.97007	-3.72921	22.8497	0.704193	2.9e-05	0.445717	19.9748	161	1	206	7	5	101414714	-303.162	0	0.985979	0.948272	1.75179e-06	15484
chr2_101400691-101400810	chr2:101400639:C:T	chr2	101400639	C	T	0.348684	1.28022	0.999945	-3.69612	22.6387	0.637426	4.1e-05	0.58513	31.7834	88	1	205	4	3	101400639	-275.199	0	0.995085	0.990557	1.95506e-06	111
chr2_101400691-101400810	chr2:101394535:T:A	chr2	101394535	T	A	0.25	0.584795	0.998849	-2.25977	12.181	0.385286	4.2e-05	0.597136	22.2273	74	1	205	4	3	101400639	-275.199	0	0.995029	0.99053	0.00048278	6215
chr2_101478281-101480080	chr2:101479607:A:G	chr2	101479607	A	G	0.013158	0.013511	0.957266	-5.43467	28.162	0.271758	0.000198	0.564158	37.2667	155	4	276	7	4	101479607	-507.137	0	0.983719	0.918905	1.11574e-07	427
chr2_101478281-101480080	chr2:101482382:T:A	chr2	101482382	T	A	0.065789	0.376909	0.995615	-4.02072	21.546	0.377871	0.000212	0.538975	44.715	169	4	276	6	4	101479607	-507.137	0	0.983659	0.968305	3.45439e-06	3202
chr2_101478281-101480080	chr2:101464657:G:A	chr2	101464657	G	A	0.282895	0.269297	0.983409	-2.26984	13.5396	0.546802	0.000235	0.501588	57.2912	99	4	276	5	4	101479607	-507.137	0	0.983613	0.969691	0.000233578	14523
chr2_101501741-101502010	chr2:101501832:C:G	chr2	101501832	C	G	0.052632	0.234568	0.970813	-1.27777	12.3446	0.300867	2.3e-05	0.477195	36.6128	112	2	220	6	3	101501832	-245.371	0	0.952226	0.959714	0.000442258	44
chr2_101616411-101617880	chr2:101617603:T:C	chr2	101617603	T	C	0.559211	0.127215	0.99995	-5.70266	33.6397	0.432483	2e-06	0.522915	38.8231	153	10	299	4	4	101617603	-744.374	0	0.992674	0.995042	6.6324e-09	457
chr2_101616411-101617880	chr2:101616033:GA:G	chr2	101616033	G	G	0.157895	0.90918	0.995257	-4.56377	21.93	0.426462	2e-06	0.484511	32.9549	146	10	299	5	4	101617603	-744.374	0	0.992452	0.986605	2.82783e-06	1113
chr2_101616411-101617880	chr2:101619438:G:A	chr2	101619438	G	A	0.394737	3.98501	0.985385	-2.65762	12.2869	0.544819	2e-06	0.516548	33.5609	168	10	299	5	4	101617603	-744.374	0	0.99263	0.976563	0.00045614	2292
chr2_101679461-101680070	chr2:101704092:C:A	chr2	101704092	C	A	0.026316	17.9869	0.998658	-2.52275	18.3353	0.279232	3e-05	0.394913	30.9504	159	2	162	7	6	101704092	-302.646	0	0.880434	0.951685	1.85241e-05	24326
chr2_101864461-101864970	chr2:101862567:G:A	chr2	101862567	G	A	0.572368	0.970398	0.997401	-1.90128	14.3735	0.566472	2.8e-05	0.406362	47.5855	76	1	151	4	9	101862567	-329.456	0	0.994157	0.992921	0.000149896	2149
chr2_101974271-101975160	chr2:101986680:G:A	chr2	101986680	G	A	0.309211	0.155185	0.997966	-35.2444	164.42	0.270445	0.000385	0.573371	16.8147	150	4	212	6	5	101986680	-657.351	0	0.994068	0.992188	1.22461e-37	11964
chr2_101974271-101975160	chr2:101983621:C:T	chr2	101983621	C	T	0.282895	1.17587	0.998326	-20.9237	94.7715	0.685998	0.00054	0.503568	13.0513	139	4	212	5	5	101986680	-657.351	0	0.993757	0.990656	2.13677e-22	8905
chr2_101974271-101975160	chr2:101996909:CA:C	chr2	101996909	C	C	0.407895	0.414324	0.997562	-10.4379	46.5841	0.351162	0.000544	0.56875	6.75117	193	4	212	5	5	101986680	-657.351	0	0.993328	0.991551	8.77682e-12	22193
chr2_101974271-101975160	chr2:101997190:C:T	chr2	101997190	C	T	0.105263	1.0519	0.998603	-9.352	41.5422	0.289462	0.000558	0.554342	5.43752	196	4	212	7	5	101986680	-657.351	0	0.993576	0.965883	1.15351e-10	22474
chr2_102063791-102065230	chr2:102064364:C:G	chr2	102064364	C	G	0.032895	0.087926	0.997893	-5.27763	30.146	0.330749	0.000188	0.503552	64.3636	108	5	239	6	7	102064364	-459.469	0	0.991068	0.968378	4.00715e-08	146
chr2_102226761-102228620	chr2:102237498:C:T	chr2	102237498	C	T	0.111842	1.20516	0.996486	-1.50794	14.9816	0.455589	0.000261	0.486839	113.131	221	11	286	5	4	102237498	-740.253	0	0.994212	0.978188	0.000108565	9808
chr2_102279161-102279320	chr2:102279324:G:A	chr2	102279324	G	A	0.157895	0.008247	0.997688	-2.77296	19.4461	0.304299	0.01	0.5	29.9042	70	0	163	5	4	102279324	-243.979	0		0.986534	1.03479e-05	84
chr2_102538151-102539170	chr2:102538616:T:C	chr2	102538616	T	C	0.059211	0.301042	0.975931	-2.16615	16.4653	0.360213	6e-06	0.530556	37.0086	124	3	267	7	3	102538616	-359.15	0	0.994774	0.973564	4.95474e-05	44
chr2_102844091-102844380	chr2:102829501:A:G	chr2	102829501	A	G	0.342105	0.317311	0.991481	-2.92126	18.6604	0.587027	1.2e-05	0.457847	41.1287	20	2	130	4	5	102829501	-343.046	0	0.99204	0.984391	1.56193e-05	14735
chr2_102844091-102844380	chr2:102846833:T:C	chr2	102846833	T	C	0.026316	0.055515	0.997894	-2.92126	17.5167	0.283356	9e-06	0.5446	30.8874	60	2	130	5	5	102829501	-343.046	0	0.992218	0.924777	2.84801e-05	2597
chr2_102892461-102894170	chr2:102893225:G:A	chr2	102893225	G	A	0.177632	8.00008	0.99779	-2.96457	19.4488	0.447599	0.00019	0.488868	78.7243	56	3	105	4	7	102893225	-492.919	0	0.987826	0.994821	1.03333e-05	91
chr2_103396021-103396560	chr2:103396314:C:T	chr2	103396314	C	T	0.032895	0.087926	0.99443	-5.75495	28.4194	0.698357	0.001087	0.573887	39.4789	114	2	216	5	4	103396314	-363.418	0	0.959642	0.968385	9.76826e-08	24
chr2_103396021-103396560	chr2:103395714:G:T	chr2	103395714	G	T	0.144737	1.70204	0.997415	-2.8025	13.0759	0.591556	0.000827	0.654628	22.4037	112	2	216	5	4	103396314	-363.418	0	0.96013	0.986288	0.000299113	576
chr2_104163681-104163980	chr2:104182543:C:T	chr2	104182543	C	T	0.638158	0.223018	0.992966	-1.9032	13.4614	0.413132	0.01	0.5	38.1194	130	0	146	5	4	104182543	-258.935	0		0.985681	0.000243522	18713
chr2_104286371-104287680	chr2:104262631:G:A	chr2	104262631	G	A	0.032895	0.087926	0.992203	-1.72966	15.4843	0.396872	1e-06	0.492007	74.2836	6	6	224	7	5	104262631	-507.439	0	0.971561	0.946793	8.31935e-05	24395
chr2_104320921-104322290	chr2:104330261:T:C	chr2	104330261	T	C	0.032895	0.087926	0.961789	-2.17007	16.2919	0.608904	1e-06	0.611051	60.5509	165	3	249	7	4	104321410	-431.238	0	0.894478	0.93345	5.42949e-05	8655
chr2_104378681-104379540	chr2:104370677:A:G	chr2	104370677	A	G	0.401316	1.14384	0.997668	-3.11259	19.0931	0.547741	3e-06	0.500006	105.778	90	5	232	4	4	104368136	-494.067	0	0.983646	0.991194	1.24496e-05	8433
chr2_104547121-104548270	chr2:104568490:C:A	chr2	104568490	C	A	0.276316	0.211987	0.994431	-4.15169	23.245	0.595388	3e-06	0.456389	13.0604	215	7	247	5	5	104568490	-531.703	0	0.992109	0.987993	1.42618e-06	20794
chr2_104547121-104548270	chr2:104526773:A:G	chr2	104526773	A	G	0.302632	0.00046	0.988633	-3.3406	16.413	0.409964	2e-06	0.509125	10.5258	30	7	247	5	5	104568490	-531.703	0	0.99236	0.976917	5.09349e-05	20923
chr2_104656201-104659780	chr2:104635096:C:A	chr2	104635096	C	A	0.171053	5.04441	0.999902	-2.06471	14.4418	0.464303	0.0006	0.451536	67.0763	13	13	192	5	7	104635096	-1086.65	0	0.98845	0.988791	0.00014456	22894
chr2_104834111-104837670	chr2:104830415:C:T	chr2	104830415	C	T	0.440789	1.08035	0.986108	-2.29693	13.5561	0.523828	0.00034	0.487657	136.831	59	13	142	4	3	104830415	-835.872	0	0.993299	0.975907	0.000231536	5475
chr2_105098601-105099350	chr2:105098942:A:G	chr2	105098942	A	G	0.243421	0.869035	0.998331	-10.8839	51.2028	0.645086	0.000417	0.568954	24.9941	131	5	185	5	5	105098942	-516.537	0	0.99174	0.994734	8.32984e-13	34
chr2_105113911-105114970	chr2:105114102:C:T	chr2	105114102	C	T	0.118421	1.05365	0.984797	-4.59593	27.2619	0.365415	1e-05	0.466027	52.6286	68	7	149	5	9	105114102	-427.299	0	0.990081	0.979724	1.77678e-07	338
chr2_105113911-105114970	chr2:105124569:G:C	chr2	105124569	G	C	0.388158	0.490931	0.997829	-2.86646	15.5082	0.564912	1.2e-05	0.41073	59.9992	95	7	149	6	9	105114102	-427.299	0	0.988691	0.991101	8.21486e-05	10129
chr2_105396611-105397270	chr2:105393104:C:T	chr2	105393104	C	T	0.552632	0.134171	0.999869	-4.01558	24.51	0.410298	0.00102	0.47314	34.9737	107	4	257	7	7	105393104	-405.926	0	0.994649	0.9923	7.39266e-07	3836
chr2_105396611-105397270	chr2:105395600:A:G	chr2	105395600	A	G	0.105263	0.036981	0.999574	-2.94742	15.6889	0.59209	0.000993	0.437489	33.8624	124	4	257	7	7	105393104	-405.926	0	0.994557	0.979428	7.46609e-05	1340
chr2_105515211-105516320	chr2:105515720:T:G	chr2	105515720	T	G	0.506579	0.053345	0.996863	-52.232	246.953	0.350273	0.000552	0.468008	39.7273	221	20	490	5	6	105515720	-1380.08	0	0.995649	0.995894	1.19868e-55	46
chr2_105515211-105516320	chr2:105492257:C:T	chr2	105492257	C	T	0.157895	0.595812	0.99158	-19.7105	90.2018	0.352577	0.000806	0.398419	13.4967	16	20	490	8	6	105515720	-1380.08	0	0.995611	0.972771	2.15068e-21	23509
chr2_105515211-105516320	chr2:105530158:G:A	chr2	105530158	G	A	0.769737	0.000367	0.979003	-15.5766	70.9091	0.392491	0.000773	0.433755	16.9848	393	20	490	13	6	105515720	-1380.08	0	0.995684	0.896345	3.74061e-17	14392
chr2_105515211-105516320	chr2:105521493:T:A	chr2	105521493	T	A	0.111842	1.46835	0.995488	-8.23746	36.1045	0.364915	0.000855	0.3892	11.6486	287	20	490	9	6	105515720	-1380.08	0	0.99556	0.924522	1.87018e-09	5727
chr2_105515211-105516320	chr2:105526439:C:T	chr2	105526439	C	T	0.111842	1.46835	0.975637	-5.53978	23.749	0.572323	0.000895	0.384558	14.0693	352	20	490	6	6	105515720	-1380.08	0	0.995559	0.956642	1.09754e-06	10673
chr2_105515211-105516320	chr2:105526276:A:T	chr2	105526276	A	T	0.157895	0.008247	0.968762	-5.3921	23.004	0.574306	0.000894	0.381749	14.0098	347	20	490	6	6	105515720	-1380.08	0	0.995555	0.936917	1.61668e-06	10510
chr2_105515211-105516320	chr2:105497463:C:T	chr2	105497463	C	T	0.032895	0.087926	0.925926	-5.14326	21.8644	0.600945	0.000893	0.396107	14.8127	46	20	490	6	6	105515720	-1380.08	0	0.995583	0.85375	2.92606e-06	18303
chr2_105515211-105516320	chr2:105517936:C:T	chr2	105517936	C	T	0.039474	0.128354	0.999615	-3.7331	15.3202	0.602745	0.000913	0.380687	14.6364	252	20	490	6	6	105515720	-1380.08	0	0.995558	0.943265	9.07409e-05	2170
chr2_105515211-105516320	chr2:105503899:G:T	chr2	105503899	G	T	0.078947	0.689342	0.999445	-3.64547	14.8397	0.43465	0.000898	0.390265	10.868	100	20	490	7	6	105515720	-1380.08	0	0.995569	0.968678	0.000117043	11867
chr2_105515211-105516320	chr2:105533824:T:C	chr2	105533824	T	C	0.960526	7.11336	0.955512	-3.34901	13.5405	0.405077	0.000907	0.389582	14.2291	432	20	490	6	6	105515720	-1380.08	0	0.995567	0.931792	0.000233465	18058
chr2_105517921-105518020	chr2:105515289:G:A	chr2	105515289	G	A	0.111842	0.003247	0.999399	-5.70057	30.1628	0.233365	1.1e-05	0.56028	25.1014	194	2	484	7	5	105514764	-261.051	0	0.981566	0.982822	3.9725e-08	2681
chr2_105576251-105577150	chr2:105576618:G:A	chr2	105576618	G	A	0.026316	0.055515	0.999171	-1.24471	13.827	0.347875	0.000278	0.476944	54.1181	153	6	284	6	5	105576618	-530.741	0	0.993609	0.959636	0.000200435	82
chr2_105592321-105592710	chr2:105588412:C:T	chr2	105588412	C	T	0.019737	0.030809	0.997882	-7.43178	40.0306	0.801508	0.0005	0.456129	29.4404	129	4	296	7	4	105588412	-425.239	0	0.989811	0.933144	2.50012e-10	4104
chr2_105592321-105592710	chr2:105591778:C:T	chr2	105591778	C	T	0.855263	0.142865	0.999783	-4.74215	25.8603	0.343195	0.000449	0.554327	12.2302	141	4	296	8	4	105588412	-425.239	0	0.98903	0.9832	3.67038e-07	738
chr2_105592321-105592710	chr2:105592656:T:C	chr2	105592656	T	C	0.348684	1.94319	0.996367	-2.32165	13.1342	0.400921	0.000471	0.544558	7.50041	146	4	296	5	4	105588412	-425.239	0	0.990148	0.9945	0.000289955	140
chr2_105597751-105598400	chr2:105598156:G:A	chr2	105598156	G	A	0.046053	0.177122	0.971639	-1.36334	14.4187	0.622292	0.00021	0.600109	32.2899	134	3	296	14	7	105598156	-359.106	0	0.959814	0.97065	0.000146342	80
chr2_105600781-105600960	chr2:105600873:G:A	chr2	105600873	G	A	0.848684	0.053881	0.999893	-4.37884	25.2442	0.729405	7e-06	0.780592	22.9458	128	2	301	11	4	105600873	-288.1	0	0.98984	0.987898	5.05123e-07	3
chr2_105626011-105628480	chr2:105629527:G:A	chr2	105629527	G	A	0.085526	0.664769	0.987203	-2.50447	14.3496	0.545039	5.8e-05	0.550691	114.882	197	20	331	5	4	105629527	-784.765	0	0.992477	0.973686	0.000151814	2281
chr2_105631471-105632890	chr2:105614731:G:T	chr2	105614731	G	T	0.026316	0.055515	0.999425	-2.33034	17.3835	0.318966	0.000122	0.548658	37.5947	47	10	306	11	3	105614731	-572.479	0	0.981324	0.908114	3.05473e-05	17449
chr2_105640491-105642480	chr2:105637352:C:T	chr2	105637352	C	T	0.5	1.89474	0.994317	-8.07571	44.2388	0.568798	0.00043	0.551537	87.4068	156	6	289	6	5	105637352	-685.335	0	0.992252	0.987875	2.90663e-11	4134
chr2_105643491-105644490	chr2:105644323:C:T	chr2	105644323	C	T	0.25	0.023392	0.980276	-4.08923	26.3029	0.594473	0.000503	0.58762	45.7581	168	5	279	10	11	105644323	-382.531	0	0.971472	0.957387	2.91852e-07	333
chr2_105697461-105698580	chr2:105697924:C:T	chr2	105697924	C	T	0.085526	0.424194	0.998229	-49.1175	224.312	0.19606	0.000585	0.453902	39.4852	156	12	293	7	9	105697924	-777.254	0	0.986699	0.987986	1.03734e-50	96
chr2_105697461-105698580	chr2:105693497:AT:A	chr2	105693497	A	A	0.157895	0.008247	0.997735	-22.6323	102.278	0.276679	0.000699	0.438147	18.4487	122	12	293	29	9	105697924	-777.254	0	0.986413	0.902541	4.82478e-24	4523
chr2_105697461-105698580	chr2:105700104:C:T	chr2	105700104	C	T	0.322368	0.002867	0.984099	-12.6212	56.5922	0.362361	0.001074	0.349552	13.4731	176	12	293	8	9	105697924	-777.254	0	0.984807	0.962632	5.36234e-14	2084
chr2_105697461-105698580	chr2:105686786:A:G	chr2	105686786	A	G	0.375	4.45474	0.999944	-10.2156	45.6028	0.388787	0.001094	0.352282	12.6989	83	12	293	6	9	105697924	-777.254	0	0.985112	0.992135	1.44833e-11	11234
chr2_105697461-105698580	chr2:105700998:T:C	chr2	105700998	T	C	0.592105	1.57782	0.981667	-9.22551	41.1139	0.607184	0.001119	0.348522	12.0863	179	12	293	8	9	105697924	-777.254	0	0.985569	0.949779	1.43613e-10	2978
chr2_105697461-105698580	chr2:105676330:G:C	chr2	105676330	G	C	0.151316	0.053881	0.999132	-5.22077	22.7708	0.59996	0.001425	0.293977	13.3863	21	12	293	6	9	105697924	-777.254	0	0.983135	0.984422	1.8252e-06	21690
chr2_105697461-105698580	chr2:105693755:T:C	chr2	105693755	T	C	0.526316	1.97272	0.999951	-5.02541	21.8852	0.589377	0.001068	0.369621	10.8214	125	12	293	5	9	105697924	-777.254	0	0.985288	0.989265	2.89457e-06	4265
chr2_105697461-105698580	chr2:105678053:A:C	chr2	105678053	A	C	0.026316	0.055515	0.999171	-4.09513	17.6079	0.639794	0.0013	0.317604	15.4401	32	12	293	6	9	105697924	-777.254	0	0.984058	0.92812	2.71454e-05	19967
chr2_105771841-105772860	chr2:105756344:TC:T	chr2	105756344	T	T	0.690789	0.462552	0.995856	-1.23871	12.5816	0.57196	1.6e-05	0.626693	43.8359	32	2	281	4	3	105756344	-344.112	0	0.991899	0.990211	0.000389567	16006
chr2_105789761-105791020	chr2:105790216:T:C	chr2	105790216	T	C	0.315789	3.29861	0.996625	-2.48699	14.2308	0.455036	3e-06	0.472413	52.0397	162	4	274	4	4	105790216	-472.166	0	0.993408	0.996132	0.000161703	174
chr2_105789761-105791020	chr2:105795302:AT:A	chr2	105795302	A	A	0.269737	0.095116	0.989993	-2.48699	13.3841	0.5496	3e-06	0.461467	58.2183	196	4	274	5	4	105790216	-472.166	0	0.993393	0.979719	0.000253772	4912
chr2_105803331-105805270	chr2:105826230:G:A	chr2	105826230	G	A	0.006579	0.003333	0.99772	-1.5064	14.7286	0.335442	0.000449	0.530555	98.4125	226	4	251	9	3	105826230	-444.996	0	0.996986	0.829222	0.000124145	21930
chr2_105811471-105813710	chr2:105812263:G:A	chr2	105812263	G	A	0.276316	0.211987	0.999936	-20.8241	99.6852	0.418762	0.000304	0.530261	84.2972	109	10	244	5	5	105812263	-997.718	0	0.995091	0.994732	1.78647e-23	327
chr2_105811471-105813710	chr2:105822672:A:T	chr2	105822672	A	T	0.355263	1.6851	0.997379	-19.6913	90.8056	0.564382	0.000305	0.48251	84.2736	164	10	244	5	5	105812263	-997.718	0	0.995015	0.988595	1.58505e-21	10082
chr2_105811471-105813710	chr2:105808655:G:A	chr2	105808655	G	A	0.861842	1.95303	0.978538	-5.38699	23.9767	0.555172	0.000313	0.474734	63.1951	90	10	244	7	5	105812263	-997.718	0	0.994949	0.939884	9.75109e-07	3935
chr2_105811471-105813710	chr2:105808054:C:T	chr2	105808054	C	T	0.032895	0.087926	0.977336	-4.59393	20.0047	0.572265	0.000328	0.505422	66.3786	88	10	244	6	5	105812263	-997.718	0	0.995057	0.937045	7.72525e-06	4536
chr2_105811471-105813710	chr2:105829170:G:A	chr2	105829170	G	A	0.065789	0.376909	0.999448	-4.36093	18.929	0.429265	0.000325	0.515045	54.2489	202	10	244	6	5	105812263	-997.718	0	0.995072	0.95739	1.35672e-05	16580
chr2_105811471-105813710	chr2:105802880:G:C	chr2	105802880	G	C	0.052632	3.29861	0.995474	-3.11763	13.2979	0.552746	0.000326	0.501786	64.7256	75	10	244	6	5	105812263	-997.718	0	0.995037	0.966049	0.000265703	9710
chr2_105814461-105814950	chr2:105814811:G:C	chr2	105814811	G	C	0.026316	0.055515	0.996372	-3.98431	22.4594	0.681079	5e-06	0.566069	37.0076	105	6	237	5	3	105814811	-374.93	0	0.996132	0.959916	2.14632e-06	105
chr2_105814461-105814950	chr2:105814952:A:G	chr2	105814952	A	G	0.026316	0.055515	0.999425	-3.98431	22.423	0.680928	5e-06	0.566049	37.1082	109	6	237	6	3	105814811	-374.93	0	0.996092	0.931665	2.18734e-06	246
chr2_105950481-105951760	chr2:105942875:C:T	chr2	105942875	C	T	0.25	0.210526	0.998991	-18.0832	87.916	0.397485	0.000206	0.530243	79.9488	92	8	281	5	11	105942875	-774.191	0	0.995116	0.990386	6.82926e-21	8245
chr2_105950481-105951760	chr2:105949051:C:T	chr2	105949051	C	T	0.289474	1.74472	0.998923	-11.6666	54.7203	0.577049	0.000244	0.478218	66.9089	128	8	281	5	11	105942875	-774.191	0	0.995048	0.987926	1.38964e-13	2069
chr2_105950481-105951760	chr2:105941825:T:C	chr2	105941825	T	C	0.013158	0.013511	0.997849	-3.4104	15.1976	0.357237	0.000217	0.530261	39.4996	86	8	281	6	11	105942875	-774.191	0	0.995163	0.848901	9.68268e-05	9295
chr2_105950481-105951760	chr2:105966207:G:A	chr2	105966207	G	A	0.539474	0.002989	0.99995	-3.3706	14.9978	0.539334	0.000221	0.525697	47.2868	220	8	281	4	11	105942875	-774.191	0	0.995047	0.991781	0.000107635	15087
chr2_105950481-105951760	chr2:105969040:T:C	chr2	105969040	T	C	0.032895	0.087926	0.947903	-2.9243	13.0393	0.579521	0.000222	0.522789	57.9293	241	8	281	6	11	105942875	-774.191	0	0.995175	0.90551	0.000305021	17920
chr2_106020151-106021570	chr2:106023087:G:A	chr2	106023087	G	A	0.190789	0.030111	0.986357	-11.2649	57.3033	0.385035	0.000119	0.520767	47.9695	250	12	395	6	6	106023087	-656.717	0	0.988991	0.975239	3.73526e-14	2227
chr2_106020151-106021570	chr2:106021384:C:T	chr2	106021384	C	T	0.078947	0.689342	0.998994	-5.89257	27.8231	0.594009	0.000139	0.486381	44.8193	229	12	395	5	6	106023087	-656.717	0	0.988348	0.985999	1.32929e-07	524
chr2_106020151-106021570	chr2:106005928:T:C	chr2	106005928	T	C	0.328947	0.404352	0.997647	-5.47786	25.931	0.56505	0.000144	0.476319	40.824	110	12	395	5	6	106023087	-656.717	0	0.988505	0.990284	3.53832e-07	14932
chr2_106065261-106066670	chr2:106066249:A:G	chr2	106066249	A	G	0.401316	0.705958	0.994744	-5.43026	32.1487	0.428754	0.000559	0.473791	38.0836	148	9	260	4	6	106066249	-717.715	0	0.989272	0.994137	1.42814e-08	283
chr2_106065261-106066670	chr2:106071000:G:C	chr2	106071000	G	C	0.059211	2.28174	0.995399	-3.56383	20.0999	0.384295	0.000619	0.441678	30.0086	171	9	260	6	6	106066249	-717.715	0	0.989245	0.968764	7.35005e-06	5034
chr2_106065261-106066670	chr2:106069309:C:T	chr2	106069309	C	T	0.263158	0.024235	0.980529	-2.99951	16.9437	0.557205	0.000632	0.434935	35.992	166	9	260	6	6	106066249	-717.715	0	0.989228	0.959937	3.8505e-05	3343
chr2_106098241-106098290	chr2:106105099:G:A	chr2	106105099	G	A	0.559211	0.011813	0.998333	-2.74665	13.7406	0.386692	3.3e-05	0.714996	36.3025	132	1	186	4	4	106105099	-247.801	0	0.994239	0.992419	0.000209864	6833
chr2_106269901-106270190	chr2:106271616:T:C	chr2	106271616	T	C	0.355263	0.041727	0.992951	-1.85999	15.1285	0.584262	9e-06	0.538243	35.6653	84	5	256	4	5	106271616	-400.977	0	0.99278	0.986314	0.000100436	1570
chr2_106280421-106281190	chr2:106280475:G:A	chr2	106280475	G	A	0.276316	0.012818	0.999739	-29.559	141.965	0.1724	0.000352	0.348812	18.7314	145	9	279	7	4	106280475	-633.323	0	0.989593	0.994409	9.89543e-33	331
chr2_106280421-106281190	chr2:106295984:C:T	chr2	106295984	C	T	0.315789	3.29861	0.999938	-4.31043	20.2376	0.616155	0.001152	0.143609	8.07798	240	9	279	5	4	106280475	-633.323	0	0.98807	0.992422	6.83962e-06	15178
chr2_106282091-106283350	chr2:106280475:G:A	chr2	106280475	G	A	0.276316	0.012818	0.999739	-12.575	64.5382	0.393899	1e-06	0.497203	56.4268	138	9	281	4	5	106280475	-557.005	0	0.985756	0.990812	9.4677e-16	2245
chr2_106282091-106283350	chr2:106278213:G:A	chr2	106278213	G	A	0.078947	0.689342	0.994737	-4.55653	22.4899	0.401255	1e-06	0.519524	31.5853	127	9	281	6	5	106280475	-557.005	0	0.986236	0.975123	2.11249e-06	4507
chr2_106282091-106283350	chr2:106295984:C:T	chr2	106295984	C	T	0.315789	3.29861	0.999938	-3.24398	13.8039	0.547225	1e-06	0.497754	40.3289	233	9	281	5	5	106280475	-557.005	0	0.986368	0.992313	0.000202915	13264
chr2_106284251-106284600	chr2:106284317:T:G	chr2	106284317	T	G	0.190789	0.324279	0.999914	-9.22896	47.9373	0.237844	0.002957	0.429161	33.2121	167	1	282	7	6	106284317	-313.469	0	0.990155	0.990155	4.40077e-12	109
chr2_106284251-106284600	chr2:106291420:T:G	chr2	106291420	T	G	0.447368	3.09131	0.997529	-3.1864	15.769	0.590409	0.006521	0.251999	21.4595	203	1	282	3	6	106284317	-313.469	0	0.989722	0.993388	7.15664e-05	6994
chr2_106537601-106538050	chr2:106534678:G:A	chr2	106534678	G	A	0.427632	0.266709	0.999948	-20.1738	96.8016	0.227957	0.001176	0.417944	16.4188	105	3	248	6	5	106534678	-396.642	0	0.990943	0.991377	7.66331e-23	3148
chr2_106563361-106563460	chr2:106571371:G:A	chr2	106571371	G	A	0.407895	0.610218	0.998193	-2.31803	13.2526	0.594719	2e-05	0.522963	40.2008	173	2	274	4	5	106571371	-335.639	0	0.994726	0.99099	0.000272205	7961
chr2_106575761-106576540	chr2:106576008:G:A	chr2	106576008	G	A	0.493421	2.57499	0.996738	-4.05675	26.2264	0.423826	4e-06	0.48634	27.5221	139	4	289	4	4	106576008	-556.776	0	0.995187	0.996453	3.03638e-07	142
chr2_106847451-106847820	chr2:106858662:C:T	chr2	106858662	C	T	0.697368	1.22877	0.997161	-2.54995	16.4507	0.62947	7.7e-05	0.43825	13.3742	180	1	243	5	5	106858662	-297.444	0	0.961183	0.991796	4.99308e-05	11026
chr2_106847451-106847820	chr2:106846903:C:A	chr2	106846903	C	A	0.223684	0.281107	0.999436	-2.54995	14.513	0.616603	6.9e-05	0.466324	15.8497	118	1	243	5	5	106858662	-297.444	0	0.961762	0.987971	0.000139196	733
chr2_106867081-106868440	chr2:106862624:GA:G	chr2	106862624	G	G	0.078947	0.558367	0.993229	-9.1765	44.0086	0.673943	0.000888	0.645978	9.83387	104	5	233	4	6	106862624	-708.729	0	0.995431	0.973177	3.26944e-11	5136
chr2_106867081-106868440	chr2:106858662:C:T	chr2	106858662	C	T	0.697368	1.22877	0.997161	-8.87991	42.0157	0.666947	0.000982	0.552892	6.08297	82	5	233	8	6	106862624	-708.729	0	0.995806	0.988179	9.05433e-11	9098
chr2_106867081-106868440	chr2:106885868:T:G	chr2	106885868	T	G	0.059211	2.28174	0.999739	-3.24061	15.4694	0.636683	0.000961	0.634001	7.39684	200	5	233	9	6	106862624	-708.729	0	0.995492	0.9628	8.38512e-05	18108
chr2_106885401-106887730	chr2:106891246:T:C	chr2	106891246	T	C	0.098684	0.911077	0.999842	-3.62163	19.9985	0.557702	0.000629	0.472775	55.3913	135	17	214	6	5	106900682	-912.555	0	0.988232	0.974518	7.75049e-06	4680
chr2_106885401-106887730	chr2:106875939:G:A	chr2	106875939	G	A	0.065789	0.376909	0.997654	-3.58064	17.7994	0.557355	0.000594	0.492997	52.7193	68	17	214	5	5	106900682	-912.555	0	0.988351	0.964874	2.4546e-05	10627
chr2_106885401-106887730	chr2:106880746:C:T	chr2	106880746	C	T	0.513158	0.216403	0.999872	-3.42749	17.0364	0.463486	0.000588	0.493475	52.2808	91	17	214	4	5	106900682	-912.555	0	0.988344	0.991542	3.66704e-05	5820
chr2_106885401-106887730	chr2:106890586:A:G	chr2	106890586	A	G	0.210526	0.19	0.999919	-3.1871	15.5115	0.450986	0.000586	0.494281	49.3474	133	17	214	5	5	106900682	-912.555	0	0.988345	0.988773	8.20066e-05	4020
chr2_108377261-108378630	chr2:108378276:G:A	chr2	108378276	G	A	0.046053	0.177122	0.999669	-3.00576	14.9501	0.392632	2e-06	0.452312	66.3135	128	6	239	8	5	108378276	-452.797	0	0.987336	0.975002	0.000110393	330
chr2_108403321-108404040	chr2:108403808:T:C	chr2	108403808	T	C	0.138158	0.280069	0.996286	-11.9463	59.9743	0.229094	9e-06	0.375969	7.59062	111	5	226	5	4	108403808	-438.614	0	0.986384	0.987174	9.61033e-15	128
chr2_108403321-108404040	chr2:108426223:G:A	chr2	108426223	G	A	0.644737	1.6851	0.996839	-6.50411	30.2786	0.35287	1.4e-05	0.275003	9.41925	217	5	226	5	4	108403808	-438.614	0	0.984532	0.989784	3.74236e-08	22543
chr2_108403321-108404040	chr2:108384312:G:T	chr2	108384312	G	T	0.092105	0.237491	0.998109	-3.77952	17.7098	0.663666	1.9e-05	0.2489	11.0946	15	5	226	8	4	108403808	-438.614	0	0.98508	0.977593	2.57298e-05	19368
chr2_108533321-108535810	chr2:108535921:T:G	chr2	108535921	T	G	0.026316	0.055515	0.999425	-3.95457	19.7464	0.450674	0.000454	0.507959	171.375	122	14	223	10	4	108550211	-1062.99	0	0.993987	0.892118	8.84287e-06	1355
chr2_108593281-108596580	chr2:108592415:T:C	chr2	108592415	T	C	0.118421	1.05365	0.999865	-3.37781	19.2806	0.445493	3e-06	0.457133	77.6038	89	3	177	5	5	108592415	-619.097	0	0.996762	0.983241	1.12848e-05	2515
chr2_109155501-109156510	chr2:109156091:C:T	chr2	109156091	C	T	0.125	1.55102	0.977289	-14.5597	72.9852	0.324767	2e-06	0.474672	45.5509	103	5	211	6	9	109156091	-582.402	0	0.987264	0.971573	1.30624e-17	85
chr2_109194141-109195980	chr2:109194740:G:A	chr2	109194740	G	A	0.026316	0.055515	0.887131	-11.849	61.1	0.710946	2e-06	0.605765	69.6653	123	8	261	7	10	109194740	-636.469	0	0.995652	0.89523	5.42495e-15	320
chr2_109194141-109195980	chr2:109202409:A:G	chr2	109202409	A	G	0.243421	0.876692	0.998228	-2.13361	14.4132	0.562815	2e-06	0.607617	26.1795	160	8	261	5	10	109194740	-636.469	0	0.995689	0.987435	0.000146767	7349
chr2_109194141-109195980	chr2:109215230:A:G	chr2	109215230	A	G	0.309211	0.866683	0.99805	-2.13361	13.883	0.437918	2e-06	0.652714	23.0114	231	8	261	4	10	109194740	-636.469	0	0.995686	0.991717	0.000194555	20170
chr2_109209431-109209990	chr2:109209618:T:C	chr2	109209618	T	C	0.013158	0.013511	0.993849	-3.5997	18.2209	0.699512	8e-06	0.561886	64.4201	132	1	258	7	3	109209618	-295.955	0	0.926668	0.926668	1.96705e-05	92
chr2_109217941-109219210	chr2:109208611:A:G	chr2	109208611	A	G	0.717105	0.002162	0.995705	-2.0262	15.1196	0.45528	0.000259	0.474767	71.6602	85	7	270	5	4	109208611	-662.863	0	0.995126	0.990175	0.000100908	9965
chr2_109242311-109243460	chr2:109243698:G:A	chr2	109243698	G	A	0.203947	0.012969	0.993947	-51.0027	238.794	0.177506	0.000415	0.493449	19.8388	134	7	253	9	6	109243698	-725.984	0	0.994547	0.984515	7.20485e-54	812
chr2_109242311-109243460	chr2:109218250:A:G	chr2	109218250	A	G	0.480263	0.059233	0.99995	-15.988	74.8671	0.663903	0.000739	0.366953	8.11484	4	7	253	7	6	109243698	-725.984	0	0.992726	0.991052	5.03496e-18	24636
chr2_109242311-109243460	chr2:109251170:T:C	chr2	109251170	T	C	0.269737	0.075036	0.999569	-11.7347	54.9479	0.656799	0.000816	0.356934	7.29063	172	7	253	7	6	109243698	-725.984	0	0.993188	0.989841	1.2377e-13	8284
chr2_109242311-109243460	chr2:109222497:AT:A	chr2	109222497	A	A	0.25	0.023392	0.988032	-4.19929	18.7963	0.600138	0.00085	0.396275	5.48149	23	7	253	7	6	109243698	-725.984	0	0.99285	0.975953	1.45449e-05	20389
chr2_109264651-109266030	chr2:109245183:T:C	chr2	109245183	T	C	0.072368	0.462552	0.999593	-2.85162	15.7311	0.410051	0.000802	0.534605	45.129	31	5	220	5	7	109245183	-579.6	0	0.992005	0.969429	7.30131e-05	20157
chr2_109266521-109267770	chr2:109267241:A:C	chr2	109267241	A	C	0.467105	0.07199	0.99995	-2.23192	16.3473	0.554242	0.001038	0.517098	64.3727	127	4	215	4	4	109267241	-454.847	0	0.993219	0.993177	5.2732e-05	95
chr2_109270881-109271330	chr2:109277581:G:A	chr2	109277581	G	A	0.171053	0.394412	0.999903	-1.33901	13.7033	0.406919	2e-05	0.41852	49.4042	140	1	214	5	6	109277581	-332.426	0	0.996325	0.987583	0.00021408	6475
chr2_109284401-109286220	chr2:109285446:G:A	chr2	109285446	G	A	0.026316	0.055515	0.973944	-1.15951	12.7241	0.444057	0.000241	0.512059	143.096	94	11	218	5	3	109285446	-803.01	0	0.979566	0.961324	0.000360974	136
chr2_109299171-109300260	chr2:109300128:A:G	chr2	109300128	A	G	0.013158	0.013511	0.997855	-2.52522	13.3843	0.635446	2e-06	0.583491	69.4556	101	4	312	8	3	109300128	-390.961	0	0.940818	0.92713	0.000253735	412
chr2_109299171-109300260	chr2:109289444:A:G	chr2	109289444	A	G	0.013158	0.013511	0.998355	-2.52522	13.2175	0.634613	2e-06	0.584201	69.3024	53	4	312	10	3	109300128	-390.961	0	0.940522	0.897104	0.000277346	10272
chr2_109318261-109319870	chr2:109319458:C:T	chr2	109319458	C	T	0.355263	0.49712	0.999858	-4.64819	26.2937	0.554237	0.00028	0.511584	43.6043	205	16	337	6	7	109319458	-810.934	0	0.991288	0.994952	2.93249e-07	392
chr2_109318261-109319870	chr2:109323868:T:G	chr2	109323868	T	G	0.013158	0.013511	0.982215	-3.2889	13.9508	0.375253	0.000282	0.508814	38.4537	235	16	337	8	7	109319458	-810.934	0	0.991356	0.876991	0.000187662	4802
chr2_109331971-109333750	chr2:109337610:C:A	chr2	109337610	C	A	0.776316	0.016998	0.999923	-8.84904	46.2616	0.436536	0.000202	0.528094	61.4868	212	12	322	5	5	109337610	-852.248	0	0.990363	0.989265	1.03471e-11	4750
chr2_109331971-109333750	chr2:109337170:A:T	chr2	109337170	A	T	0.276316	0.012818	0.997443	-5.5013	26.6426	0.452005	0.000192	0.553021	45.9531	210	12	322	4	5	109337610	-852.248	0	0.990505	0.990269	2.44782e-07	4310
chr2_109331971-109333750	chr2:109319523:A:G	chr2	109319523	A	G	0.355263	0.49712	0.996513	-4.05743	19.3497	0.458543	0.000193	0.550807	46.7491	118	12	322	4	5	109337610	-852.248	0	0.990491	0.992042	1.08837e-05	13337
chr2_109385611-109385770	chr2:109385673:C:G	chr2	109385673	C	G	0.440789	1.08035	0.993648	-7.17585	36.0557	0.649316	4.7e-05	0.712487	42.5656	171	1	354	4	6	109385673	-285.817	0	0.992169	0.992169	1.91759e-09	17
chr2_109387921-109388340	chr2:109387296:G:T	chr2	109387296	G	T	0.421053	0.061338	0.992461	-7.61692	38.4468	0.634113	5e-06	0.607541	25.6458	171	5	365	5	4	109387296	-519.128	0	0.99453	0.983192	5.62661e-10	834
chr2_109387921-109388340	chr2:109389529:G:A	chr2	109389529	G	A	0.098684	0.911077	0.985177	-4.23046	20.9017	0.626373	4e-06	0.699494	23.9657	194	5	365	5	4	109387296	-519.128	0	0.994218	0.968704	4.83463e-06	1399
chr2_109397991-109399410	chr2:109402167:C:T	chr2	109402167	C	T	0.059211	2.28174	0.96768	-11.196	56.537	0.642619	0.000158	0.543021	35.1284	214	13	360	18	5	109402167	-671.617	0	0.990787	0.935481	5.51515e-14	3467
chr2_109397991-109399410	chr2:109384511:T:C	chr2	109384511	T	C	0.105263	0.036981	0.999504	-5.76759	28.123	0.606506	0.000151	0.568963	23.6532	85	13	360	7	5	109402167	-671.617	0	0.990449	0.976902	1.13846e-07	14189
chr2_109397991-109399410	chr2:109414232:T:C	chr2	109414232	T	C	0.052632	0.234568	0.99971	-5.0436	24.824	0.625319	0.000154	0.559986	28.1121	310	13	360	13	5	109402167	-671.617	0	0.990199	0.92824	6.28112e-07	15532
chr2_109397991-109399410	chr2:109403286:C:A	chr2	109403286	C	A	0.230263	3.84437	0.983622	-3.12184	15.5893	0.5674	0.000151	0.569677	20.6303	221	13	360	6	5	109402167	-671.617	0	0.990678	0.956824	7.86998e-05	4586
chr2_109397991-109399410	chr2:109405151:T:G	chr2	109405151	T	G	0.111842	0.003247	0.999859	-3.06742	15.1388	0.406495	0.000131	0.615564	15.4842	239	13	360	5	5	109402167	-671.617	0	0.990918	0.979293	9.9891e-05	6451
chr2_109397991-109399410	chr2:109415700:T:C	chr2	109415700	T	C	0.026316	0.055515	0.97102	-2.75075	13.3758	0.618207	0.000142	0.587291	25.1707	322	13	360	10	5	109402167	-671.617	0	0.990469	0.9082	0.000254898	17000
chr2_109436071-109437000	chr2:109433044:G:A	chr2	109433044	G	A	0.039474	0.128354	0.998063	-4.40197	23.6968	0.334335	0.00063	0.509538	38.7841	124	7	246	8	5	109442852	-504.118	0	0.981763	0.947898	1.12771e-06	3492
chr2_109436071-109437000	chr2:109443178:A:G	chr2	109443178	A	G	0.157895	0.595812	0.997745	-2.70725	14.3783	0.424763	0.000642	0.508149	37.4975	177	7	246	7	5	109442852	-504.118	0	0.982907	0.983782	0.000149514	6642
chr2_109436071-109437000	chr2:109436753:T:G	chr2	109436753	T	G	0.546053	2.38721	0.999948	-2.50676	13.2101	0.548673	0.000692	0.481073	42.2989	147	7	246	5	5	109442852	-504.118	0	0.982017	0.974224	0.000278438	217
chr2_109495331-109495540	chr2:109495448:G:A	chr2	109495448	G	A	0.394737	0.005747	0.981233	-6.44367	30.3142	0.325004	8.5e-05	0.365476	27.2442	111	1	301	5	4	109495448	-292.686	0	0.972875	0.972875	3.67435e-08	12
chr2_109495331-109495540	chr2:109489276:T:C	chr2	109489276	T	C	0.907895	0.237491	0.921522	-3.21224	15.3871	0.705472	0.000104	0.251832	17.3574	60	1	301	8	4	109495448	-292.686	0	0.973404	0.87578	8.75824e-05	6160
chr2_109516311-109517030	chr2:109516852:A:C	chr2	109516852	A	C	0.263158	0.19	0.999764	-47.083	219.237	0.129543	0.000542	0.488662	19.9488	186	7	361	16	15	109516852	-616.123	0	0.986167	0.980193	1.327e-49	182
chr2_109516311-109517030	chr2:109515350:G:A	chr2	109515350	G	A	0.493421	0.471772	0.996066	-11.7848	54.0494	0.299324	0.00181	0.288977	4.43597	169	7	361	9	15	109516852	-616.123	0	0.987325	0.991264	1.95516e-13	1320
chr2_109516311-109517030	chr2:109528067:T:C	chr2	109528067	T	C	0.171053	0.032745	0.989878	-11.4824	52.6366	0.706348	0.002482	0.228018	7.45301	304	7	361	9	15	109516852	-616.123	0	0.982376	0.979639	4.01336e-13	11397
chr2_109516311-109517030	chr2:109493149:CA:C	chr2	109493149	C	C	0.375	0.412632	0.989095	-9.3187	42.5808	0.287202	0.001709	0.318811	3.48654	13	7	361	13	15	109516852	-616.123	0	0.989204	0.97083	6.78204e-11	23521
chr2_109516311-109517030	chr2:109497570:G:A	chr2	109497570	G	A	0.203947	0.673083	0.990203	-5.21968	22.7755	0.652981	0.002163	0.267234	4.07025	61	7	361	10	15	109516852	-616.123	0	0.98679	0.975732	1.82072e-06	19100
chr2_109516311-109517030	chr2:109533510:C:T	chr2	109533510	C	T	0.625	0.113216	0.999946	-4.93672	21.4726	0.35295	0.00201	0.310046	3.4164	333	7	361	7	15	109516852	-616.123	0	0.988175	0.990491	3.58913e-06	16840
chr2_109516311-109517030	chr2:109508472:C:T	chr2	109508472	C	T	0.539474	0.002989	0.979767	-3.1462	13.4936	0.382186	0.002147	0.278398	3.05976	134	7	361	10	15	109516852	-616.123	0	0.98775	0.957778	0.000239372	8198
chr2_109611661-109616020	chr2:109623374:G:T	chr2	109623374	G	T	0.348684	0.790131	0.998504	-1.72308	15.7081	0.515353	0.000246	0.493396	275.879	144	20	257	4	7	109623374	-1256.71	0	0.994145	0.992359	7.3906e-05	9534
chr2_109629951-109630090	chr2:109630010:G:T	chr2	109630010	G	T	0.111842	1.20516	0.998018	-3.79043	22.1654	0.310352	0.0027	0.482458	38.6315	111	2	273	5	5	109630010	-314.223	0	0.991899	0.981975	2.50143e-06	10
chr2_109638441-109639190	chr2:109638481:A:G	chr2	109638481	A	G	0.144737	1.70204	0.999729	-3.29978	19.4207	0.569881	5e-06	0.564569	56.4358	133	4	283	4	4	109638481	-464.175	0	0.9943	0.990738	1.04864e-05	335
chr2_109677281-109679310	chr2:109678056:C:T	chr2	109678056	C	T	0.039474	0.128354	0.911591	-12.0406	61.0126	0.228024	0.000272	0.446665	46.4669	105	7	231	20	9	109678056	-499.565	0	0.941178	0.863567	5.67112e-15	240
chr2_109677281-109679310	chr2:109659358:G:A	chr2	109659358	G	A	0.230263	1.72535	0.974668	-5.11785	25.5598	0.419181	0.000399	0.394351	53.6842	43	7	231	8	9	109678056	-499.565	0	0.943377	0.944875	4.28883e-07	18938
chr2_109677281-109679310	chr2:109658454:A:G	chr2	109658454	A	G	0.052632	0.234568	0.982649	-4.9256	24.1886	0.347963	0.000163	0.406256	46.2669	37	7	231	24	9	109678056	-499.565	0	0.929665	0.962779	8.73456e-07	19842
chr2_110104261-110104600	chr2:110104341:C:T	chr2	110104341	C	T	0.092105	10.4382	0.998894	-4.81118	27.6636	0.649747	7e-06	0.537852	31.7027	34	4	107	5	6	110104341	-305.322	0	0.980745	0.990627	1.44355e-07	89
chr2_110211751-110213050	chr2:110212578:C:T	chr2	110212578	C	T	0.019737	0.030809	0.998224	-2.61694	18.4292	0.362528	0.000608	0.506198	82.7624	80	3	137	6	3	110212578	-449.68	0	0.964603	0.949707	1.76336e-05	178
chr2_110861651-110862820	chr2:110863663:A:G	chr2	110863663	A	G	0.302632	0.319198	0.998737	-2.15813	12.4686	0.565399	8e-06	0.580288	44.3585	114	3	225	4	4	110867071	-396.751	0	0.992496	0.99146	0.000413843	1427
chr2_110998431-110998770	chr2:110998445:C:T	chr2	110998445	C	T	0.355263	0.49712	0.999147	-2.6964	14.3652	0.393514	0.005929	0.468546	36.6659	101	1	208	4	3	110998445	-269.01	0	0.994353	0.994353	0.000150559	155
chr2_111094431-111095910	chr2:111094789:A:G	chr2	111094789	A	G	0.138158	1.95303	0.999886	-5.10298	29.983	0.622291	4e-06	0.598972	32.6177	88	2	181	5	4	111094789	-512.578	0	0.98336	0.990039	4.35856e-08	381
chr2_111119901-111123850	chr2:111104726:T:C	chr2	111104726	T	C	0.289474	0.042218	0.999937	-2.08709	14.7641	0.516246	0.000362	0.502075	242.742	23	25	195	4	4	111104726	-1611.8	0	0.991545	0.990371	0.000121836	17150
chr2_111512181-111513390	chr2:111529192:A:G	chr2	111529192	A	G	0.559211	0.675732	0.957378	-2.40964	16.2323	0.449555	6e-06	0.438941	78.1281	85	3	123	5	5	111529192	-470.433	0	0.986846	0.91296	5.60296e-05	16406
chr2_111534821-111535740	chr2:111538212:C:T	chr2	111538212	C	T	0.552632	0.689342	0.968978	-13.6378	66.722	0.389502	0.000365	0.417428	54.0099	84	5	123	6	6	111538212	-495.948	0	0.98488	0.951303	3.12632e-16	2932
chr2_111534821-111535740	chr2:111557267:C:G	chr2	111557267	C	G	0.434211	0.098172	0.962641	-4.11083	19.1821	0.563533	0.000399	0.351025	29.3245	115	5	123	6	6	111538212	-495.948	0	0.985271	0.929535	1.18825e-05	21987
chr2_111534821-111535740	chr2:111510584:T:C	chr2	111510584	T	C	0.243421	0.876692	0.981605	-2.78249	12.7177	0.563305	0.0004	0.36561	29.5755	6	5	123	6	6	111538212	-495.948	0	0.985026	0.959638	0.000362216	24696
chr2_111667641-111667800	chr2:111674495:C:T	chr2	111674495	C	T	0.059211	0.301042	0.991065	-4.98692	27.9395	0.705636	2.1e-05	0.452819	40.4571	159	1	247	7	3	111679696	-279.775	0	0.879833	0.967543	1.25171e-07	6775
chr2_111883441-111884930	chr2:111909421:A:C	chr2	111909421	A	C	0.013158	0.013511	0.996341	-1.65701	15.5141	0.430191	0.000235	0.524193	135.981	264	13	269	7	5	111909421	-1339.5	0	0.965896	0.866733	8.18908e-05	25235
chr2_111926871-111927280	chr2:111930820:G:T	chr2	111930820	G	T	0.25	0.023392	0.99993	-4.76634	27.001	0.636979	0.003935	0.553163	26.2966	150	2	235	5	4	111930820	-330.901	0	0.987033	0.989816	2.03347e-07	3744
chr2_111985941-111986930	chr2:111999014:A:T	chr2	111999014	A	T	0.421053	0.480888	0.998532	-25.3683	122.392	0.358797	0.001006	0.42983	31.0461	160	5	226	6	5	111999014	-779.114	0	0.99659	0.990382	1.89488e-28	12578
chr2_111985941-111986930	chr2:111983958:A:G	chr2	111983958	A	G	0.203947	0.012969	0.993546	-4.18136	17.5313	0.565968	0.001093	0.344811	15.7298	78	5	226	5	5	111999014	-779.114	0	0.996542	0.986799	2.82616e-05	2478
chr2_111985941-111986930	chr2:111977278:T:A	chr2	111977278	T	A	0.059211	0.301042	0.999625	-3.21703	13.1988	0.389591	0.001119	0.362978	12.3791	51	5	226	5	5	111999014	-779.114	0	0.996497	0.959458	0.000280126	9158
chr2_112048631-112049720	chr2:112049512:G:A	chr2	112049512	G	A	0.125	0.726101	0.999395	-3.81682	22.2029	0.559794	0.00042	0.52143	87.7202	112	6	245	5	4	112049512	-522.966	0	0.989482	0.991709	2.45297e-06	336
chr2_112053681-112057150	chr2:112052434:T:C	chr2	112052434	T	C	0.217105	0.915475	0.999921	-4.68182	24.7877	0.477942	0.000312	0.504362	209.134	108	18	244	6	5	112049887	-1480.92	0	0.993896	0.987754	6.40044e-07	2982
chr2_112139761-112140600	chr2:112141861:C:A	chr2	112141861	C	A	0.526316	0.000586	0.996763	-5.75835	29.9052	0.625054	0.01	0.5	22.0755	120	0	197	5	4	112141861	-345.837	0		0.992221	4.53684e-08	1681
chr2_112139761-112140600	chr2:112118462:T:C	chr2	112118462	T	C	0.098684	2.6399	0.99984	-2.26881	12.6148	0.61033	0.01	0.5	20.1352	11	0	197	6	4	112141861	-345.837	0		0.981435	0.000382696	21718
chr2_112155831-112157110	chr2:112156752:G:A	chr2	112156752	G	A	0.315789	0.049967	0.997739	-8.55734	44.1975	0.385415	5e-06	0.481017	38.8031	81	7	182	5	5	112156752	-540.931	0	0.980261	0.995456	2.96866e-11	282
chr2_112432451-112434260	chr2:112432372:C:T	chr2	112432372	C	T	0.085526	0.664769	0.996574	-6.56742	35.1346	0.686593	0.000618	0.38198	22.5954	22	4	88	6	6	112432372	-471.812	0	0.900484	0.974518	3.07678e-09	984
chr2_112541321-112543680	chr2:112545651:T:G	chr2	112545651	T	G	0.184211	1.45257	0.998998	-1.90891	12.8441	0.471849	0.000407	0.492979	188.257	133	9	248	5	7	112545886	-822.792	0	0.993524	0.985726	0.000338549	3151
chr2_112583501-112585430	chr2:112584337:C:G	chr2	112584337	C	G	0.105263	1.0519	0.998401	-2.3661	16.8001	0.532925	0.000571	0.484578	175.431	96	4	202	4	7	112584337	-760.658	0	0.99561	0.988074	4.15309e-05	129
chr2_112626281-112627640	chr2:112626702:C:G	chr2	112626702	C	G	0.032895	0.087926	0.999539	-3.26688	19.7147	0.380215	1e-06	0.477546	96.6706	111	7	224	7	5	112626702	-549.124	0	0.983999	0.968342	8.99061e-06	258
chr2_112631511-112632220	chr2:112631249:GCTCCTC:G	chr2	112631249	G	G	0.019737	0.030809	0.999235	-2.061	14.8165	0.309757	7e-06	0.557057	43.3734	119	5	220	6	5	112621543	-437.106	0	0.99373	0.912904	0.000118496	617
chr2_112763541-112765500	chr2:112764883:G:C	chr2	112764883	G	C	0.039474	0.128354	0.999443	-2.39301	16.7019	0.536428	0.000471	0.525409	219.825	93	12	185	5	6	112764883	-802.495	0	0.98763	0.973153	4.37364e-05	363
chr2_112910201-112910640	chr2:112899452:G:A	chr2	112899452	G	A	0.105263	1.98875	0.998948	-5.64508	25.3068	0.597186	0.000361	0.507824	32.6089	32	6	232	5	5	112893227	-472.229	0	0.990862	0.982331	4.88983e-07	10968
chr2_112910201-112910640	chr2:112888113:T:C	chr2	112888113	T	C	0.618421	0.268406	0.99629	-4.22255	18.0124	0.572422	0.000292	0.574307	26.3314	9	6	232	4	5	112893227	-472.229	0	0.991031	0.991069	2.19473e-05	22307
chr2_112910201-112910640	chr2:112932374:C:T	chr2	112932374	C	T	0.697368	1.22877	0.989052	-3.24188	13.7182	0.440271	0.000326	0.54497	26.5578	210	6	232	4	5	112893227	-472.229	0	0.991051	0.980782	0.000212389	21954
chr2_113198521-113199590	chr2:113199244:C:G	chr2	113199244	C	G	0.421053	0.061338	0.996893	-11.0587	52.64	0.549444	0.000453	0.512271	112.308	148	5	248	4	5	113199244	-791.292	0	0.99571	0.996015	4.0065e-13	188
chr2_113198521-113199590	chr2:113205258:G:C	chr2	113205258	G	C	0.210526	0.064653	0.992817	-5.45112	26.0896	0.45747	0.000434	0.540937	85.2054	164	5	248	5	5	113199244	-791.292	0	0.995722	0.98559	3.25941e-07	6202
chr2_113235371-113235950	chr2:113235767:A:C	chr2	113235767	A	C	0.348684	1.28022	0.997094	-8.40154	41.4371	0.236347	2.9e-05	0.373796	6.08243	108	2	224	5	4	113235767	-426.968	0	0.991065	0.992219	1.21725e-10	107
chr2_113245551-113246080	chr2:113245660:G:A	chr2	113245660	G	A	0.092105	0.782189	0.999832	-4.02279	23.4878	0.326576	0.000603	0.527777	23.938	114	4	226	5	4	113245660	-432.329	0	0.993848	0.984078	1.2571e-06	156
chr2_113281471-113285310	chr2:113283857:T:C	chr2	113283857	T	C	0.572368	0.177122	0.987644	-3.90643	22.5169	0.52667	0.000294	0.500492	117.179	127	21	280	5	5	113283857	-1220.32	0	0.985486	0.987062	2.08306e-06	467
chr2_113499091-113500590	chr2:113487932:G:A	chr2	113487932	G	A	0.072368	0.462552	0.95337	-2.7535	12.3441	0.620133	0.00568	0.434174	16.9897	21	3	72	15	10	113499182	-467.085	0	0.815707	0.905348	0.000442372	11908
chr2_113597571-113597860	chr2:113599773:T:C	chr2	113599773	T	C	0.302632	2.72917	0.863135	-11.7188	54.4821	0.251467	0.01	0.5	29.6139	3	0	39	7	7	113599773	-279.041	0		0.821458	1.56873e-13	2057
chr2_113597571-113597860	chr2:113613349:C:T	chr2	113613349	C	T	0.342105	0.317311	0.958826	-4.51943	20.1992	0.633911	0.01	0.5	14.5062	34	0	39	6	7	113599773	-279.041	0		0.926295	6.97823e-06	15633
chr2_113603001-113604940	chr2:113604322:C:T	chr2	113604322	C	T	0.138158	6.03165	0.931427	-13.9348	67.4582	0.363074	0.001197	0.497765	18.7233	24	7	54	5	13	113604322	-1043.69	0	0.893676	0.90847	2.15196e-16	352
chr2_113603001-113604940	chr2:113603938:G:C	chr2	113603938	G	C	0.276316	1.58885	0.94236	-5.01214	23.7791	0.57024	0.001961	0.415695	14.1713	22	7	54	14	13	113604322	-1043.69	0	0.90113	0.896576	1.08048e-06	32
chr2_113603001-113604940	chr2:113629672:C:T	chr2	113629672	C	T	0.269737	0.075036	0.982577	-2.68445	13.031	0.395476	0.001706	0.421851	15.9237	52	7	54	31	13	113604322	-1043.69	0	0.89491	0.883814	0.00030637	25702
chr2_113614101-113614800	chr2:113612358:T:G	chr2	113612358	T	G	0.631579	0.113768	0.948398	-4.20565	24.6158	0.420389	0.01	0.5	43.4021	33	0	89	7	7	113612358	-365.628	0		0.907823	6.99774e-07	2092
chr2_113626501-113628000	chr2:113630330:C:T	chr2	113630330	C	T	0.315789	0.569157	0.999396	-4.01674	21.8377	0.458952	0.000338	0.516428	102.384	42	5	97	5	5	113630330	-643.035	0	0.958094	0.991643	2.96709e-06	3080
chr2_113818171-113819280	chr2:113822846:A:G	chr2	113822846	A	G	0.361842	0.223018	0.999014	-3.61247	20.9141	0.446145	0.000345	0.484606	67.3169	141	6	248	4	3	113822846	-596.389	0	0.993103	0.99111	4.80336e-06	4120
chr2_113818171-113819280	chr2:113835601:TCAC:T	chr2	113835601	T	T	0.092105	0.782189	0.999676	-2.40716	12.8829	0.43197	0.000369	0.46426	58.3469	197	6	248	5	3	113822846	-596.389	0	0.992923	0.973796	0.000331595	16875
chr2_113831101-113831640	chr2:113815312:T:G	chr2	113815312	T	G	0.013158	0.013511	0.998856	-11.829	61.0762	0.206877	0.000685	0.481533	25.1174	42	6	270	6	19	113815312	-493.598	0	0.992043	0.895182	5.49088e-15	16058
chr2_113831101-113831640	chr2:113827055:A:G	chr2	113827055	A	G	0.085526	0.664769	0.999736	-9.12795	45.4294	0.326375	0.000617	0.512794	30.348	104	6	270	7	19	113815312	-493.598	0	0.991945	0.968502	1.58239e-11	4315
chr2_113831101-113831640	chr2:113842203:G:A	chr2	113842203	G	A	0.072368	0.462552	0.99969	-7.74885	36.2711	0.295614	0.000742	0.469515	19.1329	183	6	270	7	19	113815312	-493.598	0	0.992029	0.968988	1.71695e-09	10833
chr2_113831101-113831640	chr2:113812310:A:G	chr2	113812310	A	G	0.013158	0.013511	0.985948	-7.41346	34.2446	0.686385	0.000729	0.468046	50.0397	23	6	270	5	19	113815312	-493.598	0	0.992039	0.894892	4.86018e-09	19060
chr2_113831101-113831640	chr2:113813203:C:T	chr2	113813203	C	T	0.361842	2.14847	0.980008	-6.36896	28.6077	0.394909	0.000858	0.429362	25.4514	30	6	270	7	19	113815312	-493.598	0	0.991913	0.952056	8.86269e-08	18167
chr2_113831101-113831640	chr2:113856255:A:T	chr2	113856255	A	T	0.019737	0.030809	0.976728	-6.25925	27.7137	0.660026	0.000728	0.471139	42.5556	267	6	270	6	19	113815312	-493.598	0	0.992025	0.916305	1.40663e-07	24885
chr2_113831101-113831640	chr2:113828523:T:C	chr2	113828523	T	C	0.039474	0.128354	0.998925	-5.96872	26.2337	0.258441	0.000741	0.46372	22.931	108	6	270	6	19	113815312	-493.598	0	0.99202	0.807021	3.02503e-07	2847
chr2_113831101-113831640	chr2:113830287:TAACTTCCTGG:T	chr2	113830287	T	T	0.046053	0.177122	0.998186	-5.344	23.2683	0.630762	0.000729	0.473992	35.9004	118	6	270	6	19	113815312	-493.598	0	0.992044	0.956325	1.409e-06	1083
chr2_113831101-113831640	chr2:113809472:G:A	chr2	113809472	G	A	0.065789	0.376909	0.999767	-5.04965	21.8769	0.308684	0.000685	0.491151	20.5921	11	6	270	8	19	113815312	-493.598	0	0.992011	0.866266	2.90718e-06	21898
chr2_113831101-113831640	chr2:113849848:G:A	chr2	113849848	G	A	0.085526	0.424194	0.997678	-4.31443	18.5126	0.605915	0.00075	0.469325	32.2862	228	6	270	6	19	113815312	-493.598	0	0.991929	0.976447	1.68785e-05	18478
chr2_113831101-113831640	chr2:113812678:A:G	chr2	113812678	A	G	0.881579	0.005225	0.988991	-3.4864	14.7607	0.60549	0.00074	0.473888	22.8779	26	6	270	7	19	113815312	-493.598	0	0.991884	0.977265	0.000122054	18692
chr2_113831101-113831640	chr2:113811808:C:T	chr2	113811808	C	T	0.157895	0.595812	0.999898	-3.36737	14.2074	0.40529	0.000756	0.468117	23.7492	19	6	270	7	19	113815312	-493.598	0	0.991788	0.98288	0.000163721	19562
chr2_113974681-113975190	chr2:113982983:C:T	chr2	113982983	C	T	0.223684	1.41792	0.998798	-1.99703	12.3481	0.426448	9e-06	0.491622	63.383	157	3	236	4	6	113982983	-364.195	0	0.987028	0.987354	0.000441425	8047
chr2_114001631-114002770	chr2:113982377:AT:A	chr2	113982377	A	A	0.157895	0.008247	0.985708	-1.7467	13.3747	0.445726	7e-06	0.537687	60.1514	42	3	263	5	4	113982377	-538.216	0	0.995257	0.972481	0.000255047	19823
chr2_115115201-115115890	chr2:115114550:A:T	chr2	115114550	A	T	0.302632	1.13548	0.998828	-3.79705	17.1989	0.572804	0.000585	0.545377	38.8916	127	4	226	10	9	115090686	-466.667	0	0.988508	0.989418	3.36625e-05	996
chr2_115160711-115163350	chr2:115183011:GCA:G	chr2	115183011	G	G	0.401316	0.131612	0.985304	-2.71298	17.2781	0.465553	0.000775	0.501117	48.0455	179	9	199	5	6	115183011	-932.176	0	0.994164	0.971911	3.22884e-05	20981
chr2_115207011-115207640	chr2:115213802:T:C	chr2	115213802	T	C	0.322368	0.993342	0.998808	-2.52967	16.7084	0.39277	1e-05	0.472699	13.7791	125	3	183	4	4	115213802	-405.971	0	0.99377	0.989738	4.35879e-05	6476
chr2_115207011-115207640	chr2:115200503:A:G	chr2	115200503	A	G	0.078947	0.558367	0.999805	-2.29297	14.3705	0.638422	1.2e-05	0.406685	18.7536	71	3	183	6	4	115213802	-405.971	0	0.993787	0.970568	0.000150138	6823
chr2_115284721-115284790	chr2:115261247:G:T	chr2	115261247	G	T	0.401316	1.14384	0.999949	-1.6019	12.6707	0.619598	6.2e-05	0.518807	17.592	5	1	140	4	4	115261247	-270.199	0	0.991326	0.990743	0.00037143	23509
chr2_115363551-115365240	chr2:115367747:T:C	chr2	115367747	T	C	0.776316	1.41792	0.99446	-15.443	72.6059	0.607593	0.00022	0.491813	59.0083	95	4	186	5	7	115367747	-597.185	0	0.997122	0.988063	1.58304e-17	3351
chr2_115363551-115365240	chr2:115364617:C:G	chr2	115364617	C	G	0.052632	0.234568	0.998792	-5.28264	22.7439	0.399055	0.000231	0.551408	34.1558	89	4	186	5	7	115367747	-597.185	0	0.997031	0.974454	1.85095e-06	221
chr2_115363551-115365240	chr2:115374169:A:C	chr2	115374169	A	C	0.361842	0.271723	0.996338	-4.09698	16.9983	0.548735	0.00023	0.555423	41.5253	120	4	186	5	7	115367747	-597.185	0	0.99692	0.991732	3.74132e-05	9773
chr2_115363551-115365240	chr2:115362371:T:G	chr2	115362371	T	G	0.019737	0.030809	0.99856	-3.37087	13.5041	0.401692	0.000225	0.57004	33.8872	83	4	186	7	7	115367747	-597.185	0	0.99687	0.883368	0.000238039	2025
chr2_115558861-115558980	chr2:115558939:T:C	chr2	115558939	T	C	0.309211	4.02005	0.999937	-8.33983	41.3506	0.286796	3e-05	0.314339	24.8008	71	2	139	5	3	115558939	-281.14	0	0.990762	0.994952	1.27231e-10	19
chr2_115763631-115763940	chr2:115763833:A:G	chr2	115763833	A	G	0.302632	1.13548	0.99994	-4.09115	21.9284	0.405158	0.000611	0.487564	21.8717	90	3	207	5	4	115763833	-454.483	0	0.910807	0.993055	2.83016e-06	47
chr2_116368461-116369250	chr2:116349894:T:G	chr2	116349894	T	G	0.197368	0.566533	0.993376	-5.5813	31.141	0.288642	0.000252	0.44483	7.8505	24	5	210	7	4	116349894	-460.366	0	0.981997	0.988319	2.39947e-08	18962
chr2_116368461-116369250	chr2:116366387:A:G	chr2	116366387	A	G	0.019737	0.030809	0.998561	-3.63129	17.2788	0.706926	0.001001	0.259988	16.4576	83	5	210	17	4	116349894	-460.366	0	0.962406	0.920624	3.22769e-05	2469
chr2_116467041-116468120	chr2:116458582:CCTA:C	chr2	116458582	C	C	0.592105	0.093769	0.987349	-20.7145	97.595	0.681743	0.000834	0.530315	8.89632	89	8	359	9	8	116458582	-979.706	0	0.991144	0.955273	5.13342e-23	8998
chr2_116467041-116468120	chr2:116467335:G:C	chr2	116467335	G	C	0.026316	0.055515	0.998659	-13.7645	62.3449	0.245472	0.000737	0.655922	5.46486	140	8	359	6	8	116458582	-979.706	0	0.990984	0.960301	2.88271e-15	245
chr2_116467041-116468120	chr2:116454515:C:T	chr2	116454515	C	T	0.565789	0.608774	0.985178	-9.14447	40.9494	0.609571	0.000819	0.647955	6.42803	72	8	359	9	8	116458582	-979.706	0	0.991002	0.965478	1.56223e-10	13065
chr2_116467041-116468120	chr2:116473507:C:T	chr2	116473507	C	T	0.065789	0.376909	0.999661	-3.15143	13.7139	0.620647	0.000829	0.661069	7.71092	201	8	359	7	8	116458582	-979.706	0	0.990958	0.960962	0.000212869	5927
chr2_116467041-116468120	chr2:116469364:C:G	chr2	116469364	C	G	0.019737	0.030809	0.999235	-2.90055	12.4191	0.639877	0.000819	0.663323	8.45493	155	8	359	7	8	116458582	-979.706	0	0.99085	0.886796	0.00042496	1784
chr2_116497341-116499000	chr2:116494370:C:T	chr2	116494370	C	T	0.256579	4e-06	0.998872	-7.88711	43.7468	0.407429	0.00032	0.478751	18.2011	181	13	348	11	5	116494370	-1192.51	0	0.994311	0.970759	3.73729e-11	3800
chr2_116585781-116586280	chr2:116595253:G:A	chr2	116595253	G	A	0.375	0.113216	0.996068	-3.12437	20.9602	0.365535	0.003728	0.49399	12.2135	159	1	245	6	5	116595253	-380.687	0	0.984689	0.991231	4.6892e-06	9223
chr2_117085721-117088730	chr2:117088078:C:A	chr2	117088078	C	A	0.822368	1.20516	0.988954	-14.7586	70.2365	0.443237	0.000751	0.496221	116.429	106	15	227	6	6	117088078	-1420.97	0	0.992182	0.987459	5.2604e-17	852
chr2_117085721-117088730	chr2:117106296:T:C	chr2	117106296	T	C	0.335526	0.08181	0.991918	-3.56176	17.1226	0.477464	0.000795	0.464304	89.4295	201	15	227	4	6	117088078	-1420.97	0	0.992083	0.983768	3.50437e-05	19070
chr2_117603181-117604890	chr2:117586654:A:G	chr2	117586654	A	G	0.256579	0.364022	0.979787	-1.44099	12.7281	0.457671	0.000527	0.539042	45.9343	83	14	435	5	4	117586654	-816.834	0	0.994541	0.956927	0.000360197	17382
chr2_117623461-117623800	chr2:117629555:C:T	chr2	117629555	C	T	0.138158	2.22779	0.996035	-2.53873	19.0287	0.272997	0.000247	0.613451	7.43831	256	9	421	9	6	117629555	-308.723	0	0.950256	0.986166	1.28767e-05	5925
chr2_117623461-117623800	chr2:117624007:T:C	chr2	117624007	T	C	0.940789	2.28174	0.965267	-1.84421	13.2495	0.336004	0.000255	0.592516	14.7063	233	9	421	12	6	117629555	-308.723	0	0.949044	0.932419	0.000272656	377
chr2_117803791-117804310	chr2:117808577:C:T	chr2	117808577	C	T	0.072368	0.462552	0.999399	-8.31089	39.7346	0.679803	4e-06	0.552913	27.1422	137	7	243	6	8	117788465	-445.585	0	0.994595	0.966409	2.90925e-10	4527
chr2_117803791-117804310	chr2:117794877:G:A	chr2	117794877	G	A	0.125	1.55102	0.999874	-6.10602	28.9532	0.305594	4e-06	0.593727	10.6476	80	7	243	6	8	117788465	-445.585	0	0.996095	0.979625	7.41477e-08	9173
chr2_117803791-117804310	chr2:117813338:T:C	chr2	117813338	T	C	0.026316	0.055515	0.999425	-4.83056	22.5318	0.206595	4e-06	0.582313	7.22058	170	7	243	7	8	117788465	-445.585	0	0.996261	0.922035	2.06688e-06	9288
chr2_117803791-117804310	chr2:117779778:C:A	chr2	117779778	C	A	0.506579	0.053345	0.998518	-3.94426	18.5703	0.601634	5e-06	0.528785	12.4145	10	7	243	5	8	117788465	-445.585	0	0.995042	0.991439	1.63756e-05	24272
chr2_117835591-117836900	chr2:117821509:A:G	chr2	117821509	A	G	0.085526	0.664769	0.999819	-2.96286	21.1464	0.416336	0.000266	0.457805	88.9173	53	6	256	6	7	117821509	-514.179	0	0.9954	0.975082	4.25499e-06	14737
chr2_117835591-117836900	chr2:117838247:A:G	chr2	117838247	A	G	0.019737	0.030809	0.999235	-2.49463	14.7126	0.386819	0.000264	0.461472	77.4148	131	6	256	9	7	117821509	-514.179	0	0.995409	0.900813	0.000125205	2001
chr2_117889831-117889980	chr2:117895761:GA:G	chr2	117895761	G	G	0.296053	0.543013	0.989876	-1.96144	13.8938	0.594386	2.1e-05	0.41668	29.8245	170	2	274	4	6	117895761	-286.397	0	0.990531	0.981788	0.000193439	5855
chr2_118012911-118015180	chr2:118013990:C:A	chr2	118013990	C	A	0.282895	0.374469	0.999164	-2.37748	13.3718	0.477121	0.000334	0.501634	184.02	138	14	254	4	4	118013990	-784.196	0	0.997646	0.994711	0.000255437	56
chr2_118087621-118089730	chr2:118079028:C:T	chr2	118079028	C	T	0.177632	0.097687	0.999461	-1.76429	13.3616	0.524388	0.000221	0.451115	205.077	72	7	201	4	3	118069338	-805.012	0	0.985292	0.986719	0.000256823	9648
chr2_118185531-118186870	chr2:118185941:A:G	chr2	118185941	A	G	0.032895	0.087926	0.997083	-3.51698	18.6466	0.425075	0.000264	0.501076	133.611	96	7	214	5	3	118185941	-676.381	0	0.993719	0.96822	1.57329e-05	259
chr2_118425141-118425590	chr2:118427164:A:T	chr2	118427164	A	T	0.309211	0.866683	0.997635	-11.8924	55.8504	0.776581	8e-06	0.688186	6.31759	104	3	213	5	4	118406477	-342.541	0	0.990484	0.992531	7.81994e-14	1798
chr2_118425141-118425590	chr2:118430786:T:G	chr2	118430786	T	G	0.092105	0.237491	0.994885	-4.1585	18.5047	0.734475	6e-06	0.817577	5.37352	128	3	213	5	4	118406477	-342.541	0	0.99066	0.978817	1.69483e-05	5420
chr2_118425141-118425590	chr2:118437185:T:C	chr2	118437185	T	C	0.631579	0.420741	0.999946	-3.73904	16.567	0.684777	6e-06	0.82939	2.81453	150	3	213	4	4	118406477	-342.541	0	0.990696	0.99097	4.69621e-05	11819
chr2_118668121-118669360	chr2:118669144:C:G	chr2	118669144	C	G	0.243421	0.876692	0.980689	-6.24032	32.8966	0.420769	0.000597	0.441879	73.0678	95	3	172	5	4	118669144	-518.998	0	0.979328	0.939904	9.7194e-09	404
chr2_118668121-118669360	chr2:118645377:A:G	chr2	118645377	A	G	0.046053	4.79691	0.999666	-2.63934	15.2661	0.405231	0.000625	0.414193	57.7688	5	3	172	6	4	118669144	-518.998	0	0.979345	0.967001	9.33751e-05	23363
chr2_118723421-118723940	chr2:118722038:G:A	chr2	118722038	G	A	0.506579	0.053345	0.996949	-7.42629	36.848	0.399972	3e-06	0.500489	32.3622	133	5	239	4	4	118720753	-439.817	0	0.991287	0.991961	1.27705e-09	1642
chr2_118723421-118723940	chr2:118723593:G:A	chr2	118723593	G	A	0.059211	0.301042	0.999154	-3.57745	16.1716	0.605086	3e-06	0.491823	31.2614	144	5	239	5	4	118720753	-439.817	0	0.991366	0.981021	5.78544e-05	87
chr2_118807801-118808930	chr2:118808729:A:T	chr2	118808729	A	T	0.223684	0.016998	0.996012	-3.00524	17.975	0.406226	1.8e-05	0.548282	35.8247	154	2	261	5	4	118808729	-395.23	0	0.99436	0.993684	2.23824e-05	363
chr2_119211971-119212780	chr2:119219646:A:G	chr2	119219646	A	G	0.151316	2.41596	0.999234	-2.22606	15.8635	0.418588	3e-06	0.508717	51.6194	189	5	300	5	6	119219646	-494.618	0	0.992108	0.980353	6.80793e-05	7270
chr2_119211971-119212780	chr2:119198390:C:A	chr2	119198390	C	A	0.375	0.682105	0.999947	-2.09693	13.386	0.545511	3e-06	0.496879	60.6361	73	5	300	4	6	119219646	-494.618	0	0.992057	0.990652	0.000253513	13986
chr2_119218491-119219220	chr2:119218673:C:T	chr2	119218673	C	T	0.046053	0.177122	0.999669	-1.35237	13.6894	0.38957	3e-06	0.473639	78.8838	138	5	290	7	9	119218673	-377.282	0	0.995115	0.965276	0.000215673	183
chr2_119290791-119291500	chr2:119290742:C:A	chr2	119290742	C	A	0.618421	0.001023	0.9973	-18.133	86.3009	0.36045	0.000249	0.432824	35.2318	154	6	312	6	4	119290627	-668.754	0	0.991734	0.991548	1.54536e-20	404
chr2_119290791-119291500	chr2:119276472:A:C	chr2	119276472	A	C	0.072368	1.05802	0.994127	-4.20513	18.9541	0.604086	0.00031	0.333627	20.7298	59	6	312	5	4	119290627	-668.754	0	0.991777	0.974842	1.33903e-05	14674
chr2_119365801-119372230	chr2:119373482:G:A	chr2	119373482	G	A	0.125	0.038668	0.987376	-2.68316	16.0122	0.527147	0.000326	0.486742	176.515	159	36	300	5	5	119373482	-1542.5	0	0.985443	0.97608	6.29345e-05	4466
chr2_119449491-119449880	chr2:119438124:G:GC	chr2	119438124	G	G	0.184211	0.19529	0.990976	-2.1609	13.451	0.398632	0.01	0.5	48.9924	90	0	363	5	3	119438124	-274.732	0		0.982241	0.000244873	11562
chr2_119450261-119450340	chr2:119455921:A:G	chr2	119455921	A	G	0.572368	0.266709	0.997547	-3.83163	23.1745	0.636816	1.3e-05	0.576496	27.541	192	2	360	4	5	119455921	-286.28	0	0.995406	0.992572	1.47948e-06	5621
chr2_119674681-119675280	chr2:119675113:A:G	chr2	119675113	A	G	0.059211	2.28174	0.999739	-6.09498	34.8006	0.337957	4e-06	0.472443	55.0055	87	3	220	5	4	119675113	-397.193	0	0.997	0.982614	3.65255e-09	133
chr2_119678281-119679970	chr2:119679194:C:G	chr2	119679194	C	G	0.046053	0.177122	0.999669	-4.0515	24.5108	0.4079	0.000437	0.53075	111.516	94	5	228	5	3	119679194	-543.578	0	0.99582	0.976573	7.38932e-07	68
chr2_119678281-119679970	chr2:119685125:C:G	chr2	119685125	C	G	0.019737	0.030809	0.998899	-2.36127	13.7396	0.423133	0.000455	0.514637	108.765	122	5	228	6	3	119679194	-543.578	0	0.995816	0.913568	0.000209985	5999
chr2_119699181-119699780	chr2:119699313:G:C	chr2	119699313	G	C	0.026316	0.055515	0.999425	-9.32066	42.2742	0.231766	2e-06	0.465599	30.2598	126	7	222	9	4	119699313	-464.793	0	0.988728	0.923398	7.93339e-11	167
chr2_119699181-119699780	chr2:119690761:G:A	chr2	119690761	G	A	0.875	0.726101	0.98472	-6.01632	26.5352	0.632325	3e-06	0.448031	29.069	72	7	222	6	4	119699313	-464.793	0	0.988926	0.971803	2.58778e-07	8719
chr2_119699181-119699780	chr2:119707918:G:T	chr2	119707918	G	T	0.894737	1.0519	0.988554	-3.21355	13.8208	0.590057	3e-06	0.421968	28.2791	170	7	222	5	4	119699313	-464.793	0	0.98877	0.974083	0.000201102	8438
chr2_119702111-119703480	chr2:119703036:C:T	chr2	119703036	C	T	0.546053	0.024583	0.985863	-4.1908	24.9848	0.557135	4e-06	0.582519	74.2377	134	4	223	5	7	119703036	-581.372	0	0.981297	0.986099	5.77855e-07	240
chr2_119735931-119736600	chr2:119744430:C:T	chr2	119744430	C	T	0.032895	10.9508	0.99933	-7.2798	33.1994	0.672797	0.00017	0.577311	37.4403	119	6	144	12	5	119745370	-367.914	0	0.974855	0.961723	8.31779e-09	8164
chr2_119809501-119810340	chr2:119822152:T:TC	chr2	119822152	T	T	0.026316	0.055515	0.993375	-1.2939	12.3458	0.322242	0.00259	0.478184	51.0633	74	2	115	6	5	119822152	-323.972	0	0.956362	0.937173	0.000441982	12232
chr2_120012401-120014830	chr2:120036099:G:T	chr2	120036099	G	T	0.019737	0.030809	0.994184	-1.9609	14.2401	0.445001	0.000302	0.511531	193.744	194	9	208	8	3	120036099	-783.77	0	0.986877	0.908526	0.000160905	22483
chr2_120012401-120014830	chr2:120024526:A:G	chr2	120024526	A	G	0.644737	0.49712	0.994842	-1.9609	12.2779	0.515702	0.000303	0.510529	205.878	160	9	208	4	3	120036099	-783.77	0	0.986865	0.990743	0.000458356	10910
chr2_120054021-120054180	chr2:120049731:G:A	chr2	120049731	G	A	0.335526	0.08181	0.986485	-3.04427	16.9959	0.616981	0.01	0.5	28.8087	71	0	171	5	4	120049731	-237.037	0		0.973361	3.74597e-05	4369
chr2_120373101-120374050	chr2:120373587:T:C	chr2	120373587	T	C	0.407895	0.02847	0.999921	-4.86245	27.9511	0.415702	0.000551	0.472772	36.3523	167	3	321	7	7	120373587	-520.922	0	0.989402	0.995892	1.24422e-07	11
chr2_120379721-120380450	chr2:120380237:G:A	chr2	120380237	G	A	0.243421	0.876692	0.992453	-0.834187	12.1943	0.557335	0.000828	0.494493	45.878	173	6	333	8	8	120380237	-495.925	0	0.964273	0.958307	0.000479352	151
chr2_120395641-120396570	chr2:120396111:C:T	chr2	120396111	C	T	0.256579	4e-06	0.990719	-4.33577	27.4	0.438356	0.000621	0.501362	63.0929	148	8	279	4	3	120396111	-625.362	0	0.988679	0.990726	1.65434e-07	5
chr2_120395641-120396570	chr2:120398230:A:T	chr2	120398230	A	T	0.302632	0.272554	0.995902	-2.20115	13.9458	0.540785	0.000692	0.472362	59.392	164	8	279	4	3	120396111	-625.362	0	0.988774	0.990038	0.000188162	2124
chr2_120429901-120430630	chr2:120430170:T:C	chr2	120430170	T	C	0.111842	1.46835	0.998474	-1.14793	12.406	0.582459	0.00145	0.40681	45.6722	99	4	228	6	7	120430170	-378.737	0	0.94008	0.980643	0.000427957	96
chr2_120470371-120470910	chr2:120471350:G:A	chr2	120471350	G	A	0.263158	1.05566	0.991314	-0.96051	12.3624	0.441172	2.6e-05	0.585525	52.5748	117	1	250	4	3	120471350	-366.914	0	0.994541	0.984943	0.000438076	710
chr2_120540331-120541150	chr2:120541145:C:T	chr2	120541145	C	T	0.098684	2.6399	0.99151	-6.48043	33.867	0.338288	0.000416	0.449939	62.2293	154	7	269	7	4	120541145	-387.849	0	0.983061	0.98765	5.9011e-09	405
chr2_120540331-120541150	chr2:120538061:G:A	chr2	120538061	G	A	0.026316	17.9869	0.999166	-3.82396	20.8304	0.323725	0.000681	0.329233	51.7197	137	7	269	7	4	120541145	-387.849	0	0.982251	0.955895	5.01797e-06	2679
chr2_120576631-120577270	chr2:120576885:C:CG	chr2	120576885	C	C	0.230263	0.394412	0.975717	-4.36158	27.0672	0.600807	2.9e-05	0.526136	66.5729	130	1	256	6	4	120576885	-325.436	0	0.982408	0.960171	1.96507e-07	65
chr2_120589871-120590140	chr2:120590036:G:C	chr2	120590036	G	C	0.098684	0.911077	0.979397	-2.127	17.6011	0.316974	1.5e-05	0.450774	28.6082	132	2	274	6	3	120590036	-295.463	0	0.976724	0.97026	2.72425e-05	30
chr2_120596131-120597800	chr2:120597296:T:A	chr2	120597296	T	A	0.032895	0.087926	0.832186	-3.79511	22.9415	0.325985	5e-06	0.44301	37.7429	125	4	270	6	5	120597296	-456.104	0	0.982762	0.842462	1.67004e-06	330
chr2_120596131-120597800	chr2:120590648:C:T	chr2	120590648	C	T	0.467105	2.7251	0.999276	-2.96758	18.2112	0.557748	5e-06	0.387839	54.0347	86	4	270	4	5	120597296	-456.104	0	0.982856	0.990243	1.97714e-05	6318
chr2_120709341-120710600	chr2:120707692:G:C	chr2	120707692	G	C	0.210526	0.891944	0.998311	-34.9976	163.038	0.696353	0.000125	0.473802	26.2583	150	16	343	10	5	120707664	-942.396	0	0.987283	0.988933	2.45366e-37	2278
chr2_120709341-120710600	chr2:120724794:A:T	chr2	120724794	A	T	0.085526	0.664769	0.942138	-32.9856	150.239	0.236718	7.7e-05	0.641164	18.7268	293	16	343	7	5	120707664	-942.396	0	0.988045	0.844651	1.5369e-34	14824
chr2_120709341-120710600	chr2:120707286:G:A	chr2	120707286	G	A	0.368421	0.420741	0.994384	-17.0912	76.3023	0.353763	0.000105	0.588816	12.3809	142	16	343	12	5	120707664	-942.396	0	0.987829	0.970646	2.43395e-18	2684
chr2_120709341-120710600	chr2:120692655:C:A	chr2	120692655	C	A	0.585526	5.46098	0.993136	-13.2065	58.434	0.380459	0.0001	0.604718	10.9216	44	16	343	7	5	120707664	-942.396	0	0.987681	0.987488	2.10229e-14	17315
chr2_120709341-120710600	chr2:120721945:C:A	chr2	120721945	C	A	0.039474	0.128354	0.999272	-3.55633	15.0397	0.620068	0.000106	0.617125	10.7456	270	16	343	15	5	120707664	-942.396	0	0.987676	0.914101	0.000105272	11975
chr2_120709341-120710600	chr2:120729349:G:A	chr2	120729349	G	A	0.427632	8.17779	0.999945	-3.11678	13.0935	0.561423	0.000101	0.62103	8.64771	325	16	343	6	5	120707664	-942.396	0	0.98758	0.992897	0.000296328	19379
chr2_120749531-120751120	chr2:120750740:A:G	chr2	120750740	A	G	0.756579	7.84425	0.988316	-11.3412	58.3618	0.370468	4e-06	0.38073	36.712	106	4	209	6	5	120750740	-482.739	0	0.994739	0.991056	2.18085e-14	414
chr2_120770711-120773850	chr2:120785217:G:A	chr2	120785217	G	A	0.578947	9.4313	0.994035	-2.17919	14.5901	0.528572	0.000306	0.501616	131.869	169	13	252	4	4	120785217	-578.408	0	0.985766	0.991449	0.000133615	12937
chr2_120783021-120784310	chr2:120783468:T:G	chr2	120783468	T	G	0.019737	0.030809	0.997207	-3.05655	17.0954	0.282836	0.000184	0.503834	48.4905	112	9	270	8	5	120783468	-470.939	0	0.954592	0.934687	3.55486e-05	198
chr2_120908461-120908960	chr2:120900414:A:G	chr2	120900414	A	G	0.598684	0.705958	0.977706	-2.92046	17.1011	0.410961	3.2e-05	0.451518	33.1448	69	2	225	4	6	120900414	-374.933	0	0.982885	0.961103	3.54417e-05	8296
chr2_120909751-120911170	chr2:120903355:CA:C	chr2	120903355	C	C	0.447368	0.009541	0.961757	-9.72601	51.2235	0.406855	0.000115	0.397454	46.2459	75	7	228	17	21	120903355	-634.042	0	0.965418	0.925763	8.24239e-13	7105
chr2_120911701-120913260	chr2:120912822:T:C	chr2	120912822	T	C	0.565789	0.608774	0.963087	-6.14926	35.1641	0.410991	0.000626	0.444456	36.8898	120	10	234	6	7	120912822	-620.958	0	0.965716	0.902685	3.03057e-09	342
chr2_120911701-120913260	chr2:120897060:G:C	chr2	120897060	G	C	0.467105	0.037062	0.970978	-3.62065	21.7718	0.428469	0.000663	0.428565	34.6576	48	10	234	6	7	120912822	-620.958	0	0.965426	0.944877	3.07081e-06	15420
chr2_121038591-121039470	chr2:121050228:C:T	chr2	121050228	C	T	0.5	0.842105	0.991392	-2.51922	13.2037	0.450498	0.001049	0.53746	87.5668	214	3	290	6	6	121050228	-406.388	0	0.986762	0.981774	0.000279393	11198
chr2_121049991-121050310	chr2:121049522:G:C	chr2	121049522	G	C	0.453947	1.51655	0.99493	-11.2323	57.435	0.389796	8e-06	0.483256	38.7149	176	3	311	5	7	121049522	-462.655	0	0.987772	0.988455	3.49332e-14	628
chr2_121049991-121050310	chr2:121074189:T:C	chr2	121074189	T	C	0.506579	0.471772	0.888876	-3.20684	13.4759	0.436272	9e-06	0.471092	22.3147	307	3	311	8	7	121049522	-462.655	0	0.989459	0.804013	0.00024165	24039
chr2_121099411-121100560	chr2:121100064:G:T	chr2	121100064	G	T	0.328947	0.013511	0.999913	-8.83204	47.6745	0.566272	0.000322	0.505595	71.5886	180	8	352	5	4	121100064	-687.4	0	0.988832	0.995416	5.03194e-12	78
chr2_121099411-121100560	chr2:121100035:G:A	chr2	121100035	G	A	0.013158	0.013511	0.980363	-3.64552	15.7083	0.388433	0.000282	0.555328	44.931	179	8	352	6	4	121100064	-687.4	0	0.988841	0.927392	7.38982e-05	49
chr2_121185421-121186350	chr2:121189094:G:A	chr2	121189094	G	A	0.375	0.412632	0.979834	-2.49194	17.7759	0.550536	2e-06	0.514135	26.83	159	7	287	5	6	121189094	-655.659	0	0.988037	0.962476	2.48511e-05	3208
chr2_121185421-121186350	chr2:121198331:C:T	chr2	121198331	C	T	0.598684	0.131612	0.923167	-1.69446	12.6691	0.452352	2e-06	0.519723	26.8847	221	7	287	8	6	121189094	-655.659	0	0.986755	0.85794	0.000371748	12445
chr2_121476201-121477200	chr2:121476707:C:T	chr2	121476707	C	T	0.026316	0.055515	0.999425	-2.10382	13.3023	0.594384	3e-06	0.588202	76.7591	73	3	143	5	4	121476707	-394.919	0	0.984367	0.960997	0.000265086	7
chr2_121810881-121812240	chr2:121831934:T:C	chr2	121831934	T	C	0.118421	1.05365	0.990975	-2.11054	12.2937	0.543269	0.000221	0.52884	128.288	245	8	290	6	7	121834880	-489.557	0	0.97589	0.984351	0.000454479	20374
chr2_121816251-121816720	chr2:121831934:T:C	chr2	121831934	T	C	0.118421	1.05365	0.990975	-2.19127	12.8015	0.589231	0.001769	0.49553	35.0284	233	2	316	5	6	121834121	-379.818	0	0.995785	0.983599	0.000346332	15448
chr2_121827911-121829060	chr2:121833345:A:G	chr2	121833345	A	G	0.217105	1.1402	0.99429	-3.12611	17.0976	0.560734	1e-05	0.422204	65.909	179	4	313	5	4	121833345	-454.158	0	0.992716	0.987227	3.55076e-05	4859
chr2_121831841-121833780	chr2:121833078:T:C	chr2	121833078	T	C	0.118421	1.05365	0.999865	-70.131	322.646	0.69988	0.000244	0.483851	39.5581	144	12	309	6	9	121833078	-1237.3	0	0.991674	0.991478	3.84103e-72	268
chr2_121831841-121833780	chr2:121833190:C:T	chr2	121833190	C	T	0.493421	0.475929	0.993563	-42.9417	195.01	0.355672	0.000229	0.568587	15.0785	146	12	309	5	9	121833078	-1237.3	0	0.991522	0.990931	2.56298e-44	380
chr2_121831841-121833780	chr2:121830809:A:G	chr2	121830809	A	G	0.447368	3.09131	0.979967	-18.9639	84.7962	0.361053	0.000261	0.527778	13.083	133	12	309	16	9	121833078	-1237.3	0	0.991396	0.887997	3.30752e-20	2001
chr2_121831841-121833780	chr2:121814251:G:A	chr2	121814251	G	A	0.322368	0.222368	0.998061	-9.59245	42.208	0.596241	0.000303	0.51575	9.45031	50	12	309	7	9	121833078	-1237.3	0	0.99157	0.956304	8.20628e-11	18559
chr2_121831841-121833780	chr2:121816513:C:T	chr2	121816513	C	T	0.296053	1.65714	0.999937	-7.88764	34.4492	0.401051	0.0003	0.523222	7.86139	66	12	309	8	9	121833078	-1237.3	0	0.991717	0.962554	4.37531e-09	16297
chr2_121831841-121833780	chr2:121847890:C:T	chr2	121847890	C	T	0.032895	0.087926	0.990475	-5.19385	22.1147	0.374566	0.000318	0.509549	6.34026	256	12	309	12	9	121833078	-1237.3	0	0.991602	0.887528	2.56839e-06	15080
chr2_121831841-121833780	chr2:121850913:G:A	chr2	121850913	G	A	0.144737	0.301042	0.96358	-5.13044	21.8028	0.594312	0.000311	0.527001	8.69308	266	12	309	23	9	121833078	-1237.3	0	0.991688	0.897862	3.02165e-06	18103
chr2_121831841-121833780	chr2:121845218:T:C	chr2	121845218	T	C	0.052632	3.29861	0.962718	-4.45794	18.7485	0.372098	0.000321	0.508839	6.29061	244	12	309	11	9	121833078	-1237.3	0	0.991556	0.91005	1.49142e-05	12408
chr2_121831841-121833780	chr2:121809244:A:G	chr2	121809244	A	G	0.835526	2.63331	0.97797	-3.35238	13.7981	0.434682	0.000327	0.510254	7.81498	17	12	309	7	9	121833078	-1237.3	0	0.991608	0.958685	0.000203547	23566
chr2_121872811-121873100	chr2:121893946:A:G	chr2	121893946	A	G	0.098684	0.911077	0.992247	-5.22695	27.7899	0.334034	6e-06	0.494679	18.7921	228	4	239	6	6	121893982	-398.698	0	0.992571	0.974592	1.35233e-07	20990
chr2_121907611-121908610	chr2:121925897:A:G	chr2	121925897	A	G	0.230263	0.394412	0.994781	-5.89421	27.6589	0.567873	1e-06	0.538025	79.1143	152	7	186	6	7	121925897	-739.611	0	0.994031	0.989056	1.44707e-07	17787
chr2_122112321-122113230	chr2:122112709:T:C	chr2	122112709	T	C	0.901316	0.911077	0.999842	-2.08011	12.8037	0.415903	4e-06	0.448441	55.4654	50	3	126	5	6	122112709	-416.607	0	0.976158	0.987487	0.00034593	67
chr2_122194231-122195210	chr2:122194780:C:T	chr2	122194780	C	T	0.046053	0.177122	0.999521	-20.4154	99.748	0.200644	0.000134	0.417047	46.0279	141	9	222	10	5	122194780	-616.828	0	0.989512	0.971306	1.73076e-23	60
chr2_122194231-122195210	chr2:122175522:G:A	chr2	122175522	G	A	0.085526	0.664769	0.961988	-3.48788	19.4637	0.331824	0.000155	0.408433	27.3359	24	9	222	14	5	122194780	-616.828	0	0.989489	0.806961	1.02532e-05	19198
chr2_122663071-122664390	chr2:122654367:C:T	chr2	122654367	C	T	0.013158	0.013511	0.996346	-2.10934	13.4482	0.342979	0.000162	0.482288	44.7499	84	7	317	7	5	122649683	-576.888	0	0.990492	0.878108	0.000245247	9363
chr2_122663071-122664390	chr2:122638652:C:T	chr2	122638652	C	T	0.065789	1.56855	0.920506	-2.10287	12.8688	0.417698	0.00016	0.487527	49.5215	8	7	317	7	5	122649683	-576.888	0	0.990507	0.876014	0.0003341	25078
chr2_122682371-122683010	chr2:122673941:A:G	chr2	122673941	A	G	0.065789	0.376909	0.999448	-2.85496	18.952	0.364596	0.000563	0.532904	35.8181	84	4	327	5	4	122673941	-410.993	0	0.987953	0.968084	1.34047e-05	8749
chr2_122682371-122683010	chr2:122697386:C:G	chr2	122697386	C	G	0.072368	1.05802	0.998227	-2.17094	14.1923	0.387244	0.000565	0.529241	37.068	249	4	327	6	4	122673941	-410.993	0	0.987091	0.97484	0.000165047	14696
chr2_122734421-122735590	chr2:122734900:C:A	chr2	122734900	C	A	0.013158	0.013511	0.962932	-8.35387	43.8253	0.299818	0.000378	0.511061	30.3455	142	14	246	5	4	122734900	-826.995	0	0.925678	0.923742	3.59041e-11	106
chr2_122734421-122735590	chr2:122735151:T:A	chr2	122735151	T	A	0.177632	0.223444	0.934994	-7.40791	38.2088	0.568536	0.000399	0.494963	44.0169	148	14	246	6	4	122734900	-826.995	0	0.925901	0.861657	6.35642e-10	145
chr2_122734421-122735590	chr2:122732514:C:T	chr2	122732514	C	T	0.842105	0.008247	0.970735	-4.2174	22.965	0.569488	0.000387	0.509449	32.5768	120	14	246	7	4	122734900	-826.995	0	0.925775	0.941092	1.64981e-06	2492
chr2_122734421-122735590	chr2:122711334:T:C	chr2	122711334	T	C	0.276316	0.471772	0.993429	-3.34832	18.5668	0.547183	0.00039	0.505715	38.895	17	14	246	6	4	122734900	-826.995	0	0.925436	0.987453	1.64056e-05	23672
chr2_122922861-122923210	chr2:122933611:G:C	chr2	122933611	G	C	0.697368	1.22877	0.992734	-1.87828	13.5075	0.419196	1.4e-05	0.557553	41.1624	159	2	216	4	3	122933611	-279.539	0	0.945088	0.987562	0.000237614	10575
chr2_122999881-123000110	chr2:122989823:A:G	chr2	122989823	A	G	0.743421	4e-06	0.988912	-2.63536	16.1374	0.399478	1.5e-05	0.459254	29.4802	96	3	329	5	5	122989823	-351.602	0	0.991881	0.978576	5.89104e-05	10173
chr2_123303821-123304110	chr2:123284798:G:A	chr2	123284798	G	A	0.730263	0.075036	0.986697	-2.12532	12.9721	0.589184	2.5e-05	0.554322	32.2594	19	1	230	4	5	123284798	-324.938	0	0.993081	0.97516	0.000316172	19168
chr2_123717341-123718650	chr2:123727109:G:T	chr2	123727109	G	T	0.236842	5.62405	0.997833	-4.69034	25.1309	0.451501	0.000491	0.482847	79.0849	128	5	213	5	4	123727614	-584.92	0	0.989584	0.991432	5.35687e-07	9113
chr2_123723541-123724090	chr2:123722420:T:G	chr2	123722420	T	G	0.421053	0.515851	0.996295	-10.2235	51.8202	0.370075	0.000539	0.464945	34.7434	76	2	211	7	5	123721583	-458.898	0	0.996462	0.990672	6.08235e-13	1396
chr2_124001851-124002200	chr2:123980227:T:C	chr2	123980227	T	C	0.822368	0.097687	0.98347	-7.49689	41.3006	0.716696	0.000919	0.472506	7.47493	12	5	244	6	4	123980227	-353.855	0	0.976946	0.967153	1.30532e-10	21799
chr2_124001851-124002200	chr2:123991292:T:C	chr2	123991292	T	C	0.065789	1.56855	0.999765	-6.17253	27.5204	0.704489	0.00123	0.393882	11.6295	53	5	244	6	4	123980227	-353.855	0	0.97476	0.97261	1.55448e-07	10734
chr2_124001851-124002200	chr2:124015585:G:A	chr2	124015585	G	A	0.434211	1.5554	0.997235	-3.72409	16.3242	0.378927	0.000912	0.487922	6.13634	194	5	244	4	4	123980227	-353.855	0	0.976417	0.992702	5.33786e-05	13559
chr2_124024651-124025880	chr2:124028067:T:C	chr2	124028067	T	C	0.039474	0.128354	0.9991	-2.48029	13.9211	0.393228	0.00026	0.518696	64.1071	140	6	243	8	9	124016209	-508.053	0	0.979086	0.954984	0.000190647	2801
chr2_124755521-124755620	chr2:124755599:T:C	chr2	124755599	T	C	0.256579	0.364022	0.999932	-13.0523	64.7346	0.848123	8e-05	0.75062	14.6361	95	1	200	7	4	124755599	-274.668	0	0.991884	0.991884	8.56964e-16	29
chr2_124983671-124984090	chr2:124984047:A:G	chr2	124984047	A	G	0.519737	1.28882	0.934252	-7.03629	38.8886	0.310679	2.9e-05	0.441478	18.1415	98	2	205	8	4	124984047	-367.963	0	0.863451	0.845562	4.48698e-10	167
chr2_126692171-126692680	chr2:126687474:A:G	chr2	126687474	A	G	0.572368	0.970398	0.971839	-1.73364	15.0156	0.422792	0.000662	0.578577	28.1366	133	2	302	7	6	126687474	-365.204	0	0.986593	0.951112	0.000106626	4952
chr2_126699131-126701020	chr2:126700379:T:C	chr2	126700379	T	C	0.105263	0.036981	0.989706	-8.32113	39.5849	0.382413	0.000436	0.472027	38.8607	184	13	287	7	6	126700379	-872.013	0	0.98624	0.989282	3.14104e-10	303
chr2_126971491-126972640	chr2:126972234:C:T	chr2	126972234	C	T	0.388158	0.047379	0.963029	-1.27407	14.3418	0.467144	0.000305	0.474436	100.603	187	6	349	4	7	126972234	-582.3	0	0.975245	0.962519	0.000152442	168
chr2_126979311-126979940	chr2:126979748:T:G	chr2	126979748	T	G	0.013158	0.013511	0.993319	-5.90607	29.9094	0.834076	6e-06	0.678742	33.7766	177	2	355	7	3	126979748	-350.456	0	0.924689	0.927395	4.52703e-08	122
chr2_127105231-127108060	chr2:127097816:C:T	chr2	127097816	C	T	0.078947	0.558367	0.99596	-20.9423	100.288	0.39768	0.00081	0.476482	135.974	94	19	298	6	8	127097816	-1165.2	0	0.955801	0.97978	1.31784e-23	8830
chr2_127105231-127108060	chr2:127124606:T:C	chr2	127124606	T	C	0.394737	0.163461	0.996494	-8.48108	39.8297	0.540121	0.000959	0.438357	113.412	250	19	298	5	8	127097816	-1165.2	0	0.954654	0.99118	2.77103e-10	17960
chr2_127105231-127108060	chr2:127092465:C:G	chr2	127092465	C	G	0.532895	0.531639	0.997677	-6.19353	29.3578	0.533959	0.000913	0.450896	114.095	74	19	298	5	8	127097816	-1165.2	0	0.955426	0.991197	6.0175e-08	14181
chr2_127105231-127108060	chr2:127104330:G:C	chr2	127104330	G	C	0.302632	1.13548	0.995466	-4.39703	20.6969	0.468027	0.000878	0.461542	110.493	123	19	298	5	8	127097816	-1165.2	0	0.955405	0.988052	5.38036e-06	2316
chr2_127105231-127108060	chr2:127105970:A:G	chr2	127105970	A	G	0.065789	0.376909	0.998812	-3.1413	14.2303	0.541249	0.000947	0.443355	111.795	135	19	298	5	8	127097816	-1165.2	0	0.955	0.979724	0.000161748	676
chr2_127176161-127176880	chr2:127176526:G:A	chr2	127176526	G	A	0.184211	0.19529	0.999911	-66.8979	313.204	0.090759	0.000255	0.483014	16.7232	137	8	289	9	9	127176526	-673.271	0	0.989021	0.991808	4.37743e-70	6
chr2_127176161-127176880	chr2:127180087:A:G	chr2	127180087	A	G	0.611842	1.40106	0.991681	-24.8358	114.228	0.75095	0.000451	0.383427	4.24449	162	8	289	9	9	127176526	-673.271	0	0.98597	0.976928	1.16151e-26	3567
chr2_127176161-127176880	chr2:127170414:G:A	chr2	127170414	G	A	0.440789	1.65736	0.991114	-8.8096	38.8344	0.672531	0.000413	0.499533	3.00108	105	8	289	10	9	127176526	-673.271	0	0.985038	0.962558	4.61317e-10	6106
chr2_127176161-127176880	chr2:127153161:G:A	chr2	127153161	G	A	0.184211	0.19529	0.982518	-4.36895	18.4643	0.641502	0.000488	0.455968	2.99294	9	8	289	9	9	127176526	-673.271	0	0.984686	0.961777	1.73117e-05	23359
chr2_127176161-127176880	chr2:127153980:G:C	chr2	127153980	G	C	0.131579	2.85855	0.992598	-3.36983	13.9819	0.338074	0.000468	0.455048	2.22158	11	8	289	13	9	127176526	-673.271	0	0.981259	0.973272	0.00018458	22540
chr2_127218731-127221070	chr2:127221072:C:T	chr2	127221072	C	T	0.026316	0.055515	0.998149	-1.65488	14.0653	0.581193	0.000147	0.524745	131.231	118	13	241	7	3	127221072	-604.194	0	0.992436	0.942345	0.000176573	1172
chr2_127386741-127388940	chr2:127399021:G:A	chr2	127399021	G	A	0.032895	0.087926	0.986293	-1.17757	12.8607	0.416368	0.000368	0.511044	126.866	158	17	201	16	4	127399021	-1087.08	0	0.992733	0.815115	0.000335556	11181
chr2_127394171-127395260	chr2:127394672:T:C	chr2	127394672	T	C	0.013158	0.013511	0.998856	-8.32728	40.8465	0.307048	1e-06	0.426601	47.7618	114	7	200	6	6	127374140	-556.603	0	0.964546	0.926859	1.64668e-10	44
chr2_127394171-127395260	chr2:127382924:T:G	chr2	127382924	T	G	0.223684	3.42745	0.998726	-3.17472	16.8654	0.439404	1e-06	0.383066	43.9301	57	7	200	5	6	127374140	-556.603	0	0.964654	0.985321	4.01267e-05	11792
chr2_127455631-127456310	chr2:127446639:T:A	chr2	127446639	T	A	0.118421	0.005225	0.992176	-1.52303	12.4248	0.422924	2e-06	0.495608	77.185	94	4	234	5	5	127446639	-352.574	0	0.979742	0.98241	0.000423679	9331
chr2_127637431-127638450	chr2:127637990:C:T	chr2	127637990	C	T	0.111842	0.003247	0.998022	-1.16053	12.3384	0.562152	2e-06	0.507886	73.2231	142	6	285	5	4	127637990	-443.635	0	0.983685	0.990009	0.000443739	50
chr2_127649211-127650320	chr2:127649372:A:C	chr2	127649372	A	C	0.421053	1.35495	0.967834	-7.08469	39.7632	0.430642	0.000721	0.466535	94.1621	141	6	287	5	4	127649372	-730.881	0	0.939788	0.878615	2.86702e-10	394
chr2_127649211-127650320	chr2:127648708:G:T	chr2	127648708	G	T	0.052632	0.234568	0.94102	-2.01806	12.5271	0.423039	0.000811	0.417023	62.9234	138	6	287	6	4	127649372	-730.881	0	0.93957	0.892207	0.00040109	1058
chr2_127655081-127656080	chr2:127655788:C:T	chr2	127655788	C	T	0.032895	0.087926	0.99913	-3.89491	22.242	0.339588	3e-06	0.423506	61.2021	145	8	297	7	5	127655788	-508.218	0	0.974973	0.966256	2.40359e-06	208
chr2_127695501-127696250	chr2:127695843:C:T	chr2	127695843	C	T	0.322368	0.002867	0.995184	-19.0827	94.2146	0.238386	7e-06	0.554099	6.07674	163	9	292	21	11	127695843	-578.665	0	0.957856	0.993859	2.83106e-22	33
chr2_127695501-127696250	chr2:127673902:G:T	chr2	127673902	G	T	0.072368	0.462552	0.997851	-15.0413	73.6466	0.190828	7e-06	0.398106	4.03689	33	9	292	14	11	127695843	-578.665	0	0.954739	0.953933	9.34303e-18	21974
chr2_127695501-127696250	chr2:127672740:A:G	chr2	127672740	A	G	0.125	1.55102	0.999755	-9.00543	41.3309	0.194887	6e-06	0.40168	4.44769	18	9	292	14	11	127695843	-578.665	0	0.954383	0.84947	1.2852e-10	23136
chr2_127695501-127696250	chr2:127701243:T:A	chr2	127701243	T	A	0.019737	0.030809	0.998221	-8.25432	36.4064	0.769778	1e-05	0.379086	8.79209	199	9	292	13	11	127695843	-578.665	0	0.94729	0.92688	1.60179e-09	5367
chr2_127695501-127696250	chr2:127699131:G:A	chr2	127699131	G	A	0.085526	0.664769	0.992387	-5.17858	21.7059	0.20825	7e-06	0.369969	4.17441	186	9	292	14	11	127695843	-578.665	0	0.945797	0.806345	3.17807e-06	3255
chr2_127695501-127696250	chr2:127671302:A:G	chr2	127671302	A	G	0.144737	0.301042	0.999679	-3.43661	13.7124	0.622463	1.3e-05	0.353998	4.16926	5	9	292	13	11	127695843	-578.665	0	0.944909	0.981501	0.00021304	24574
chr2_127807781-127807950	chr2:127805239:A:G	chr2	127805239	A	G	0.407895	1.25133	0.99521	-3.35512	21.8062	0.630406	0.000705	0.695139	19.9369	107	2	290	4	4	127805239	-312.453	0	0.994033	0.991533	3.01631e-06	2627
chr2_128260311-128262280	chr2:128260899:C:G	chr2	128260899	C	G	0.026316	0.055515	0.982421	-4.81762	28.2492	0.598441	0.000159	0.488956	93.307	130	14	266	6	12	128260899	-740.229	0	0.946622	0.961324	1.06658e-07	397
chr2_128269151-128271260	chr2:128269661:A:G	chr2	128269661	A	G	0.618421	0.206224	0.999835	-5.23192	30.7019	0.419603	0.000896	0.468431	27.975	144	18	288	5	4	128269661	-799.205	0	0.984022	0.995298	3.00868e-08	545
chr2_128269151-128271260	chr2:128270343:C:T	chr2	128270343	C	T	0.171053	0.979968	0.911158	-2.50866	14.818	0.429726	0.001006	0.425185	24.576	148	18	288	7	4	128269661	-799.205	0	0.983628	0.809261	0.000118398	137
chr2_128292441-128293630	chr2:128293295:C:G	chr2	128293295	C	G	0.151316	0.053881	0.990953	-18.2222	90.0942	0.676403	0.000578	0.500472	18.0932	129	10	264	6	7	128293295	-675.754	0	0.994466	0.990716	2.27087e-21	259
chr2_128292441-128293630	chr2:128293335:A:G	chr2	128293335	A	G	0.519737	0.046729	0.998791	-11.4166	57.0017	0.363756	0.000419	0.60242	10.057	130	10	264	8	7	128293295	-675.754	0	0.993679	0.995761	4.35446e-14	299
chr2_128292441-128293630	chr2:128289242:TG:T	chr2	128289242	T	T	0.125	0.726101	0.99082	-5.749	27.2124	0.34292	0.000561	0.540515	7.12687	108	10	264	8	7	128293295	-675.754	0	0.993252	0.972914	1.8229e-07	3794
chr2_128292441-128293630	chr2:128303885:A:C	chr2	128303885	A	C	0.019737	0.030809	0.99856	-4.11775	19.1425	0.693319	0.000574	0.533761	13.4265	196	10	264	8	7	128293295	-675.754	0	0.993706	0.842431	1.2131e-05	10849
chr2_128292441-128293630	chr2:128307621:G:A	chr2	128307621	G	A	0.039474	7.11336	0.996359	-2.92701	12.7099	0.636437	0.000576	0.53504	10.4296	212	10	264	7	7	128293295	-675.754	0	0.99369	0.952097	0.000363721	14585
chr2_128300781-128302490	chr2:128305261:C:G	chr2	128305261	C	G	0.105263	1.0519	0.998467	-9.89525	48.0474	0.598277	0.000213	0.487216	35.8505	148	17	269	10	43	128305261	-836.704	0	0.992571	0.900784	4.16039e-12	3625
chr2_128300781-128302490	chr2:128295922:G:T	chr2	128295922	G	T	0.098684	0.112317	0.994406	-9.1253	42.3784	0.381016	0.000216	0.490951	22.8851	99	17	269	6	43	128305261	-836.704	0	0.992605	0.975735	7.52159e-11	5714
chr2_128300781-128302490	chr2:128292780:C:T	chr2	128292780	C	T	0.644737	0.087926	0.991802	-7.91603	36.1264	0.436036	0.000211	0.501819	26.1751	71	17	269	6	43	128305261	-836.704	0	0.992371	0.981163	1.84926e-09	8856
chr2_128300781-128302490	chr2:128301541:G:A	chr2	128301541	G	A	0.013158	0.013511	0.997849	-6.95638	30.8736	0.67197	0.000223	0.485474	35.6628	128	17	269	5	43	128305261	-836.704	0	0.992551	0.927132	2.75388e-08	95
chr2_128300781-128302490	chr2:128278403:C:T	chr2	128278403	C	T	0.184211	6.819	0.985132	-5.83182	25.448	0.573363	0.000221	0.488978	26.2669	10	17	269	19	43	128305261	-836.704	0	0.992609	0.963078	4.54466e-07	23233
chr2_128300781-128302490	chr2:128319178:G:T	chr2	128319178	G	T	0.144737	1.70204	0.991791	-4.09018	17.1229	0.42088	0.000215	0.49562	22.7817	215	17	269	23	43	128305261	-836.704	0	0.992602	0.949141	3.50365e-05	17542
chr2_128304571-128306890	chr2:128305261:C:G	chr2	128305261	C	G	0.105263	1.0519	0.998467	-24.5355	115.557	0.258895	0.000554	0.45501	20.5025	131	7	269	6	6	128305261	-689.598	0	0.994607	0.985534	5.94235e-27	469
chr2_128304571-128306890	chr2:128304716:G:T	chr2	128304716	G	T	0.565789	0.385027	0.993535	-8.62393	39.6716	0.595711	0.000685	0.388043	17.9036	130	7	269	7	6	128305261	-689.598	0	0.994112	0.991049	3.00467e-10	1014
chr2_128304571-128306890	chr2:128314337:C:T	chr2	128314337	C	T	0.032895	10.9508	0.999535	-2.77363	12.3091	0.33068	0.000621	0.429525	14.8658	170	7	269	10	6	128305261	-689.598	0	0.99389	0.935616	0.000450766	8607
chr2_128378661-128379840	chr2:128383150:G:A	chr2	128383150	G	A	0.164474	0.776848	0.978779	-3.69085	24.2829	0.407809	6e-06	0.539992	46.8489	121	3	245	6	7	128383150	-493.232	0	0.992695	0.955681	8.31741e-07	3900
chr2_128378661-128379840	chr2:128365189:C:T	chr2	128365189	C	T	0.217105	0.079488	0.984232	-2.50767	15.3617	0.437027	6e-06	0.537706	45.8343	41	3	245	5	7	128383150	-493.232	0	0.991984	0.97051	8.87701e-05	14061
chr2_128442931-128444070	chr2:128444867:C:T	chr2	128444867	C	T	0.526316	0.19	0.999923	-27.7416	133.569	0.62265	0.001001	0.491148	42.094	150	8	267	6	7	128444867	-795.854	0	0.986419	0.990964	6.78961e-31	1367
chr2_128442931-128444070	chr2:128440979:C:CCG	chr2	128440979	C	C	0.144737	0.301042	0.995002	-17.8457	79.3574	0.365429	0.000996	0.515715	23.4352	128	8	267	6	7	128444867	-795.854	0	0.986264	0.981108	5.1833e-19	2521
chr2_128442931-128444070	chr2:128439202:G:A	chr2	128439202	G	A	0.197368	4.59554	0.980557	-8.88329	38.5846	0.600616	0.001088	0.500721	23.5394	112	8	267	7	7	128444867	-795.854	0	0.984456	0.945515	5.24304e-10	4298
chr2_128442931-128444070	chr2:128455878:G:A	chr2	128455878	G	A	0.328947	0.404352	0.999943	-4.62711	19.4474	0.567609	0.001143	0.495216	17.7229	194	8	267	7	7	128444867	-795.854	0	0.98493	0.988274	1.0341e-05	12378
chr2_128449791-128451230	chr2:128449986:C:T	chr2	128449986	C	T	0.013158	0.013511	0.997852	-3.29254	22.7614	0.676068	5e-06	0.500772	69.6746	154	7	278	6	4	128449986	-532.542	0	0.935199	0.923998	1.83408e-06	524
chr2_128637581-128641800	chr2:128638185:G:T	chr2	128638185	G	T	0.026316	0.055515	0.99764	-1.82667	12.8904	0.449631	0.000472	0.480999	73.5855	175	28	345	4	4	128638185	-1370.04	0	0.988976	0.960776	0.000330276	1505
chr2_128732831-128734070	chr2:128733410:A:C	chr2	128733410	A	C	0.657895	1.15124	0.999942	-4.02629	23.4282	0.558536	0.000666	0.509915	66.14	95	3	257	6	5	128733410	-486.063	0	0.993108	0.984566	1.29667e-06	40
chr2_128732831-128734070	chr2:128718950:G:A	chr2	128718950	G	A	0.243421	0.098265	0.961139	-3.65318	20.2158	0.559149	0.000622	0.552577	70.5523	61	3	257	6	5	128733410	-486.063	0	0.993822	0.925546	6.91801e-06	14500
chr2_128786101-128787570	chr2:128790274:T:G	chr2	128790274	T	G	0.151316	0.437062	0.993356	-5.87512	32.7029	0.436575	0.000423	0.502199	85.6066	187	7	318	9	9	128791406	-735.449	0	0.994702	0.977434	1.07375e-08	3438
chr2_128809021-128809190	chr2:128791406:G:A	chr2	128791406	G	A	0.151316	0.437062	0.993458	-2.26937	16.9684	0.355588	0.000864	0.590798	37.5973	49	3	283	5	5	128790274	-315.317	0	0.99418	0.984042	3.80077e-05	17700
chr2_128809021-128809190	chr2:128811929:C:T	chr2	128811929	C	T	0.355263	0.49712	0.987984	-2.20855	14.9858	0.589449	0.000925	0.548842	37.1838	168	3	283	5	5	128790274	-315.317	0	0.994521	0.978169	0.000108325	2823
chr2_129103901-129104410	chr2:129091726:G:A	chr2	129091726	G	A	0.131579	0.471772	0.996056	-3.58949	22.9089	0.612033	0.000446	0.544998	24.1446	49	7	303	6	4	129091726	-429.561	0	0.985675	0.983734	1.69861e-06	12430
chr2_129103901-129104410	chr2:129093741:A:C	chr2	129093741	A	C	0.098684	0.911077	0.999842	-2.93581	18.274	0.344827	0.000447	0.550137	14.0352	60	7	303	5	4	129091726	-429.561	0	0.985896	0.975307	1.91299e-05	10415
chr2_129103901-129104410	chr2:129116416:C:T	chr2	129116416	C	T	0.032895	0.087926	0.999128	-2.85547	17.5749	0.269592	0.000414	0.569166	14.0749	242	7	303	5	4	129091726	-429.561	0	0.985889	0.931565	2.7621e-05	12260
chr2_129103901-129104410	chr2:129112521:T:C	chr2	129112521	T	C	0.118421	0.005225	0.998144	-2.56629	15.1129	0.376726	0.00034	0.625165	18.4213	205	7	303	6	4	129091726	-429.561	0	0.986317	0.979805	0.000101268	8365
chr2_129103901-129104410	chr2:129101920:G:A	chr2	129101920	G	A	0.019737	0.030809	0.999235	-2.56629	14.2359	0.644656	0.000442	0.55328	24.6209	124	7	303	5	4	129091726	-429.561	0	0.985795	0.903848	0.000161264	2236
chr2_129103901-129104410	chr2:129094365:C:G	chr2	129094365	C	G	0.013158	0.013511	0.978978	-2.52742	13.9658	0.262405	0.000425	0.563334	12.7792	62	7	303	6	4	129091726	-429.561	0	0.985885	0.849874	0.000186163	9791
chr2_129178371-129178740	chr2:129172363:C:A	chr2	129172363	C	A	0.657895	0.317311	0.991549	-8.2526	39.5059	0.381274	0.000552	0.475446	37.8627	120	7	259	10	4	129172363	-577.812	0	0.994705	0.979223	3.27075e-10	6193
chr2_129178371-129178740	chr2:129167140:A:C	chr2	129167140	A	C	0.013158	0.013511	0.995335	-3.77051	17.7237	0.715413	0.000615	0.372606	44.0323	95	7	259	11	4	129172363	-577.812	0	0.994623	0.89352	2.55418e-05	11416
chr2_129178371-129178740	chr2:129181491:C:A	chr2	129181491	C	A	0.078947	0.558367	0.998816	-3.67569	17.1678	0.363311	0.000618	0.377756	20.2512	167	7	259	9	4	129172363	-577.812	0	0.994273	0.970049	3.42186e-05	2935
chr2_129792941-129794480	chr2:129787126:C:A	chr2	129787126	C	A	0.052632	0.234568	0.99971	-4.19899	21.7076	0.310673	2e-06	0.450189	24.024	96	5	239	11	22	129802959	-630.929	0	0.981943	0.934012	3.17536e-06	6584
chr2_129801311-129803780	chr2:129803169:T:C	chr2	129803169	T	C	0.138158	1.95303	0.983912	-22.8915	111.257	0.649618	0.000139	0.543809	48.0153	142	8	247	5	4	129803169	-704.206	0	0.968863	0.981026	5.19721e-26	623
chr2_129801311-129803780	chr2:129776757:A:G	chr2	129776757	A	G	0.493421	0.053345	0.99995	-5.64146	26.0495	0.427342	0.000144	0.566094	20.5845	2	8	247	5	4	129803169	-704.206	0	0.966581	0.991495	3.32774e-07	25789
chr2_129801311-129803780	chr2:129822831:G:A	chr2	129822831	G	A	0.480263	1.28882	0.994018	-3.45147	15.9393	0.444243	0.000156	0.552278	17.6921	221	8	247	5	4	129803169	-704.206	0	0.96844	0.988998	6.54072e-05	20285
chr2_129801311-129803780	chr2:129810169:C:A	chr2	129810169	C	A	0.046053	0.177122	0.984397	-3.21353	14.8108	0.388977	0.000143	0.571828	16.0892	174	8	247	6	4	129803169	-704.206	0	0.966996	0.952895	0.000118854	7623
chr2_129828691-129829310	chr2:129829069:C:T	chr2	129829069	C	T	0.263158	2.62122	0.999931	-13.3446	65.2235	0.28338	0.001258	0.377845	24.249	107	3	206	5	5	129829069	-399.282	0	0.992281	0.993715	6.68675e-16	69
chr2_129870641-129871640	chr2:129872771:G:A	chr2	129872771	G	A	0.348684	0.147304	0.999944	-5.95665	32.567	0.581211	0.000174	0.550036	45.1838	119	10	222	6	5	129872771	-773.279	0	0.988494	0.991539	1.15155e-08	1631
chr2_129870641-129871640	chr2:129881922:T:G	chr2	129881922	T	G	0.052632	3.29861	0.999707	-3.09119	14.3759	0.591685	0.000144	0.620376	38.8638	154	10	222	6	5	129872771	-773.279	0	0.988876	0.969064	0.000149706	10782
chr2_129870641-129871640	chr2:129879254:T:G	chr2	129879254	T	G	0.006579	0.003333	0.989808	-2.88755	13.4051	0.669815	0.000144	0.620005	49.6682	148	10	222	8	5	129872771	-773.279	0	0.987777	0.819394	0.000250938	8114
chr2_129876881-129878680	chr2:129875423:G:A	chr2	129875423	G	A	0.289474	0.582435	0.994291	-1.45198	14.3924	0.469224	0.000361	0.456004	145.199	108	7	238	4	6	129875423	-694.171	0	0.993619	0.988014	0.000148402	2357
chr2_130251601-130253210	chr2:130255764:T:C	chr2	130255764	T	C	0.480263	0.494105	0.999951	-4.98644	26.1555	0.603396	1.2e-05	0.405241	31.5029	105	5	205	6	6	130255764	-386.697	0	0.710084	0.99145	3.14992e-07	3358
chr2_130258171-130258990	chr2:130249449:CA:C	chr2	130249449	C	C	0.480263	0.494105	0.981187	-15.4524	75.8676	0.665205	0.000435	0.640243	34.64	54	2	224	10	8	130249449	-518.636	0	0.978061	0.947041	3.03344e-18	9131
chr2_130258171-130258990	chr2:130240537:A:G	chr2	130240537	A	G	0.177632	1.58243	0.937315	-4.26824	18.7166	0.38933	0.000403	0.734554	15.3538	25	2	224	12	8	130249449	-518.636	0	0.978188	0.882645	1.51653e-05	18043
chr2_130259621-130259830	chr2:130236051:G:A	chr2	130236051	G	A	0.559211	0.127215	0.980338	-3.39581	19.002	0.620535	0.01	0.5	31.3458	7	0	228	5	5	130236051	-258.442	0		0.961156	1.30578e-05	23675
chr2_130341561-130343890	chr2:130316805:C:G	chr2	130316805	C	G	0.013158	0.013511	0.979895	-1.59354	13.7965	0.421607	0.000119	0.503385	186.667	2	10	204	6	2	130316805	-722.603	0	0.94566	0.902307	0.000203717	25921
chr2_130341561-130343890	chr2:130350225:C:T	chr2	130350225	C	T	0.019737	0.030809	0.995538	-1.59354	13.4125	0.429893	0.000119	0.502956	189.686	126	10	204	6	2	130316805	-722.603	0	0.945648	0.929869	0.000249956	7499
chr2_130390801-130392510	chr2:130391367:C:A	chr2	130391367	C	A	0.013158	0.013511	0.998856	-1.94935	12.3991	0.390708	0.000353	0.476322	156.878	108	9	163	7	7	130391367	-616.361	0	0.98272	0.927385	0.000429539	289
chr2_130692881-130693810	chr2:130697316:G:A	chr2	130697316	G	A	0.072368	1.05802	0.867432	-5.23572	24.1068	0.259135	0.01	0.5	21.557	7	0	14	9	3	130697316	-322.245	0		0.809154	9.1137e-07	3970
chr2_130797161-130799430	chr2:130798163:A:C	chr2	130798163	A	C	0.894737	1.0519	0.937841	-4.99141	29.8187	0.543601	0.000446	0.499912	172.41	102	9	215	5	4	130798163	-889.8	0	0.981369	0.805549	4.74403e-08	133
chr2_130797161-130799430	chr2:130809936:C:T	chr2	130809936	C	T	0.019737	0.030809	0.995859	-1.76514	12.7481	0.433266	0.00044	0.510826	161.867	148	9	215	8	4	130798163	-889.8	0	0.981377	0.908523	0.000356373	11640
chr2_130819551-130821010	chr2:130820628:G:A	chr2	130820628	G	A	0.519737	1.28882	0.969688	-10.8086	53.315	0.577575	0.000565	0.556478	48.9891	112	9	221	5	12	130820628	-599.514	0	0.971973	0.951351	2.84124e-13	348
chr2_130819551-130821010	chr2:130831520:G:T	chr2	130831520	G	T	0.855263	0.301042	0.943198	-6.59436	31.126	0.596039	0.000513	0.592021	34.5048	162	9	221	6	12	130820628	-599.514	0	0.970947	0.892396	2.41805e-08	11240
chr2_130819551-130821010	chr2:130798163:A:C	chr2	130798163	A	C	0.894737	1.0519	0.937841	-4.42504	20.1098	0.585764	0.000536	0.605712	29.9663	15	9	221	9	12	130820628	-599.514	0	0.966626	0.87111	7.31199e-06	22117
chr2_130819551-130821010	chr2:130819958:T:G	chr2	130819958	T	G	0.019737	0.030809	0.9989	-3.99166	17.1756	0.399708	0.000532	0.609554	27.7867	105	9	221	9	12	130820628	-599.514	0	0.966339	0.947757	3.4078e-05	322
chr2_130819551-130821010	chr2:130836701:T:C	chr2	130836701	T	C	0.276316	0.012818	0.981107	-3.88558	16.5142	0.447367	0.000552	0.595651	31.6735	182	9	221	7	12	130820628	-599.514	0	0.967487	0.962811	4.8288e-05	16421
chr2_130823941-130826490	chr2:130826186:A:G	chr2	130826186	A	G	0.572368	0.266709	0.938363	-1.48738	12.6399	0.530321	0.000318	0.529897	83.7192	121	15	242	6	5	130826186	-827.162	0	0.966333	0.895286	0.000377605	970
chr2_130827231-130828290	chr2:130830034:G:A	chr2	130830034	G	A	0.513158	1.88076	0.972558	-12.513	61.3082	0.60062	0.001302	0.459667	29.3968	129	7	246	8	13	130830034	-685.406	0	0.970606	0.947574	4.88052e-15	2274
chr2_130864751-130865570	chr2:130865593:A:C	chr2	130865593	A	C	0.151316	0.053881	0.999893	-8.5394	41.1582	0.650098	4e-06	0.644551	23.0358	106	5	288	7	7	130855629	-495.074	0	0.991811	0.972803	1.4039e-10	433
chr2_130864751-130865570	chr2:130864134:C:T	chr2	130864134	C	T	0.171053	2.06497	0.997599	-3.39485	17.5506	0.389203	3e-06	0.745251	12.1083	95	5	288	5	7	130855629	-495.074	0	0.991911	0.987854	2.79763e-05	1026
chr2_130864751-130865570	chr2:130872503:C:G	chr2	130872503	C	G	0.164474	0.002179	0.93946	-2.61516	13.6183	0.392927	3e-06	0.736409	12.4634	147	5	288	5	7	130855629	-495.074	0	0.991474	0.885931	0.000223994	7343
chr2_130872041-130873150	chr2:130872503:C:G	chr2	130872503	C	G	0.164474	0.002179	0.93946	-6.22671	35.9495	0.41482	0.000194	0.509898	57.5345	118	8	293	6	5	130872503	-566.468	0	0.920488	0.895689	2.02497e-09	93
chr2_131039651-131040110	chr2:131043194:A:G	chr2	131043194	A	G	0.032895	0.087926	0.999334	-7.73132	38.0452	0.740708	1.3e-05	0.360952	19.2732	129	4	188	10	4	131046609	-423.815	0	0.988815	0.80643	6.9123e-10	3314
chr2_131039651-131040110	chr2:131039794:A:G	chr2	131039794	A	G	0.131579	0.100496	0.999879	-4.96535	24.8954	0.274528	7e-06	0.568733	5.53253	121	4	188	5	4	131046609	-423.815	0	0.98941	0.987832	6.05281e-07	86
chr2_131041111-131041270	chr2:131036320:C:T	chr2	131036320	C	T	0.144737	0.142865	0.992879	-1.97786	13.4436	0.603158	2.3e-05	0.596204	37.1778	98	1	182	5	4	131036320	-282.376	0	0.990965	0.984928	0.000245847	4870
chr2_131419421-131420160	chr2:131419706:C:T	chr2	131419706	C	T	0.618421	0.268406	0.999947	-9.63944	51.7398	0.608365	0.000105	0.51625	24.6101	138	8	362	5	6	131419706	-579.303	0	0.996429	0.995421	6.33655e-13	84
chr2_131419421-131420160	chr2:131437755:G:T	chr2	131437755	G	T	0.598684	3.22228	0.995958	-6.39042	27.5666	0.419307	0.000101	0.559361	19.4197	288	8	362	5	6	131419706	-579.303	0	0.996419	0.992595	1.51775e-07	17965
chr2_131419421-131420160	chr2:131415886:T:C	chr2	131415886	T	C	0.111842	0.003247	0.999595	-3.10847	12.8243	0.575326	0.000101	0.57497	18.8941	105	8	362	6	6	131419706	-579.303	0	0.996412	0.976874	0.000342149	3904
chr2_131419421-131420160	chr2:131412700:C:T	chr2	131412700	C	T	0.059211	0.301042	0.960147	-3.07969	12.6886	0.405809	9.7e-05	0.590774	14.2936	81	8	362	4	6	131419706	-579.303	0	0.996412	0.915064	0.000367895	7090
chr2_131424721-131425860	chr2:131426497:C:G	chr2	131426497	C	G	0.414474	7.89349	0.996456	-15.0371	69.5072	0.376374	5.2e-05	0.472754	34.1371	152	8	378	39	16	131428088	-664.606	0	0.989865	0.99236	7.61354e-17	1207
chr2_131424721-131425860	chr2:131429887:C:T	chr2	131429887	C	T	0.019737	0.030809	0.999235	-3.83141	15.8478	0.31457	2.2e-05	0.389046	14.1311	179	8	378	26	16	131428088	-664.606	0	0.989524	0.88084	6.86446e-05	4597
chr2_131424721-131425860	chr2:131441583:GTTGAATA:G	chr2	131441583	G	G	0.013158	0.013511	0.994826	-3.54346	14.585	0.302448	2.1e-05	0.38452	13.9608	292	8	378	23	16	131428088	-664.606	0	0.989549	0.858603	0.000133974	16293
chr2_131424721-131425860	chr2:131425548:A:G	chr2	131425548	A	G	0.085526	0.664769	0.952632	-3.26208	13.3564	0.584924	2.1e-05	0.383044	21.1406	148	8	378	21	16	131428088	-664.606	0	0.989597	0.865256	0.000257543	258
chr2_131451411-131452020	chr2:131428247:A:C	chr2	131428247	A	C	0.414474	7.89349	0.996292	-13.2093	61.8979	0.259338	0.003661	0.33209	12.1757	16	7	343	6	6	131427985	-403.177	0	0.994703	0.993917	3.61741e-15	23469
chr2_131460681-131461140	chr2:131459336:G:A	chr2	131459336	G	A	0.421053	6.76249	0.996493	-13.0255	58.2122	0.228441	0.01	0.5	8.22023	184	0	317	5	4	131444289	-322.322	0		0.994153	2.35313e-14	1574
chr2_131490761-131494270	chr2:131485446:C:T	chr2	131485446	C	T	0.434211	7.01138	0.995327	-33.111	159.157	0.381033	0.000936	0.517662	12.3611	112	30	448	8	7	131485446	-1844.52	0	0.993791	0.991446	1.72879e-36	7070
chr2_131490761-131494270	chr2:131489332:A:C	chr2	131489332	A	C	0.184211	11.3881	0.992488	-14.283	62.6658	0.591677	0.001254	0.466033	9.9009	136	30	448	8	7	131485446	-1844.52	0	0.993677	0.98487	2.44932e-15	3184
chr2_131490761-131494270	chr2:131496450:A:G	chr2	131496450	A	G	0.039474	0.128354	0.999443	-7.63931	32.1268	0.598794	0.001285	0.4713	9.86852	194	30	448	8	7	131485446	-1844.52	0	0.993616	0.93468	1.44432e-08	3934
chr2_131490761-131494270	chr2:131517823:T:C	chr2	131517823	T	C	0.565789	2.93804	0.984939	-6.74325	28.045	0.434704	0.001154	0.50722	8.45087	432	30	448	6	7	131485446	-1844.52	0	0.993734	0.971313	1.18529e-07	25307
chr2_131490761-131494270	chr2:131479754:T:C	chr2	131479754	T	C	0.046053	0.177122	0.999669	-5.54128	22.6173	0.598535	0.001265	0.479462	9.62406	75	30	448	7	7	131485446	-1844.52	0	0.993686	0.947316	1.97693e-06	12762
chr2_131506651-131507350	chr2:131517823:T:C	chr2	131517823	T	C	0.565789	2.93804	0.984939	-3.1656	15.9095	0.420677	1.5e-05	0.484428	18.0135	345	3	435	4	3	131517823	-392.566	0	0.994609	0.975241	6.64438e-05	10823
chr2_131516511-131516890	chr2:131523936:T:C	chr2	131523936	T	C	0.276316	4.75823	0.989169	-2.03221	13.1291	0.578333	9e-06	0.481469	48.8145	337	3	433	4	3	131523936	-330.7	0	0.989728	0.9726	0.00029074	7236
chr2_131527301-131528940	chr2:131527683:T:C	chr2	131527683	T	C	0.986842	0.013511	0.838504	-1.96428	12.2686	0.632164	0.000889	0.428579	62.6289	251	8	395	7	4	131527683	-643.27	0	0.991943	0.85703	0.000460641	437
chr2_131536231-131536960	chr2:131536751:C:T	chr2	131536751	C	T	0.019737	0.030809	0.999235	-5.32234	27.8122	0.221709	3e-06	0.474696	32.7807	193	5	335	8	8	131536751	-436.071	0	0.99418	0.942148	1.33682e-07	155
chr2_131672221-131674490	chr2:131672864:C:T	chr2	131672864	C	T	0.019737	0.030809	0.986541	-5.41208	29.9495	0.374142	0.001134	0.479524	71.924	146	8	243	6	5	131672864	-649.639	0	0.945204	0.94972	4.43451e-08	492
chr2_131672221-131674490	chr2:131674062:G:T	chr2	131674062	G	T	0.039474	0.128354	0.998581	-4.6947	25.041	0.575935	0.001236	0.457767	99.5089	149	8	243	5	5	131672864	-649.639	0	0.946007	0.973152	5.61229e-07	706
chr2_131672221-131674490	chr2:131675255:A:G	chr2	131675255	A	G	0.815789	1.45257	0.944781	-3.70449	18.5846	0.550978	0.001122	0.479178	93.2997	153	8	243	7	5	131672864	-649.639	0	0.945114	0.881852	1.6253e-05	1899
chr2_131681741-131683400	chr2:131682500:G:C	chr2	131682500	G	C	0.671053	4.8173	0.969749	-5.1493	30.6291	0.53683	0.000189	0.498252	184.986	144	5	228	4	5	131682500	-841.551	0	0.966455	0.923255	3.12374e-08	70
chr2_132037471-132038980	chr2:132037628:G:A	chr2	132037628	G	A	0.019737	0.030809	0.915996	-3.49799	15.86	0.334485	0.000102	0.556409	17.9619	54	11	177	43	50	132038039	-1241.49	0	0.673777	0.837748	6.82057e-05	598
chr2_132059811-132060250	chr2:132071144:A:T	chr2	132071144	A	T	0.348684	0.790131	0.890382	-8.81341	42.7659	0.251938	4.2e-05	0.425697	7.04178	174	1	211	8	9	132071144	-355.973	0	0.847199	0.826524	6.16989e-11	11114
chr2_132304641-132305390	chr2:132307536:T:C	chr2	132307536	T	C	0.559211	2.2643	0.90761	-2.83894	14.7007	0.538521	0.00022	0.615871	84.9316	145	3	253	6	10	132304989	-485.684	0	0.938598	0.854355	0.000125997	2520
chr2_132352061-132353910	chr2:132352691:A:G	chr2	132352691	A	G	0.532895	0.426856	0.972696	-2.77543	18.5321	0.551474	0.000592	0.542838	46.6449	125	3	189	4	7	132352691	-602.251	0	0.961912	0.928735	1.67063e-05	295
chr2_132352061-132353910	chr2:132334456:C:G	chr2	132334456	C	G	0.236842	0.027892	0.95623	-2.18611	12.4155	0.452363	0.000569	0.571143	41.0298	44	3	189	7	7	132352691	-602.251	0	0.961672	0.913912	0.000425776	18530
chr2_132468981-132469700	chr2:132469128:G:T	chr2	132469128	G	T	0.309211	2.15497	0.994335	-14.7817	70.0269	0.661761	0.0004	0.659159	14.3738	138	5	224	5	9	132469128	-511.823	0	0.983205	0.994566	5.85003e-17	212
chr2_132468981-132469700	chr2:132457775:T:C	chr2	132457775	T	C	0.638158	1.03638	0.979101	-3.87741	17.1943	0.613215	0.000448	0.70232	7.78646	79	5	224	8	9	132469128	-511.823	0	0.984465	0.963426	3.37452e-05	11565
chr2_132549811-132550960	chr2:132551351:T:A	chr2	132551351	T	A	0.289474	0.124069	0.996077	-18.6894	92.3743	0.667918	0.000461	0.555257	37.1578	162	6	285	8	7	132551351	-749.54	0	0.994517	0.960324	7.17403e-22	965
chr2_132549811-132550960	chr2:132532973:G:A	chr2	132532973	G	A	0.263158	0.19	0.993638	-3.68061	17.7178	0.427217	0.000369	0.684333	14.9844	52	6	285	4	7	132551351	-749.54	0	0.994591	0.987807	2.56222e-05	17413
chr2_132549811-132550960	chr2:132574421:G:A	chr2	132574421	G	A	0.092105	0.237491	0.999596	-2.70445	13.4162	0.587353	0.000369	0.686168	18.2496	275	6	285	6	7	132551351	-749.54	0	0.994585	0.977439	0.000249463	24035
chr2_132549811-132550960	chr2:132540751:CT:C	chr2	132540751	C	C	0.072368	7.49287	0.993467	-2.62222	13.0099	0.577401	0.000372	0.684427	17.7243	104	6	285	6	7	132551351	-749.54	0	0.994601	0.977697	0.000309843	9635
chr2_132588741-132589890	chr2:132589162:G:A	chr2	132589162	G	A	0.269737	0.075036	0.987016	-7.16836	39.749	0.579502	0.000185	0.524116	32.3909	107	5	235	6	7	132589162	-702.875	0	0.823471	0.955955	2.88787e-10	154
chr2_132651221-132653220	chr2:132661454:AT:A	chr2	132661454	A	A	0.223684	0.625597	0.985651	-7.04545	39.2293	0.63763	0.000516	0.566624	4.2596	177	13	239	11	10	132661454	-1104.22	0	0.988549	0.97027	3.7684e-10	9234
chr2_132651221-132653220	chr2:132647495:A:G	chr2	132647495	A	G	0.565789	0.098172	0.993957	-5.59961	29.2653	0.64117	0.000641	0.460336	3.61293	91	13	239	12	10	132661454	-1104.22	0	0.98561	0.988846	6.31162e-08	4725
chr2_132651221-132653220	chr2:132638304:T:C	chr2	132638304	T	C	0.032895	0.087926	0.999539	-4.2536	20.0697	0.68426	0.00052	0.570776	5.32422	52	13	239	11	10	132661454	-1104.22	0	0.987046	0.934677	7.46702e-06	13916
chr2_132651221-132653220	chr2:132666772:G:A	chr2	132666772	G	A	0.065789	0.376909	0.999767	-3.42453	16.0112	0.633722	0.000564	0.554036	4.13797	193	13	239	10	10	132661454	-1104.22	0	0.988821	0.963011	6.29693e-05	14552
chr2_132651221-132653220	chr2:132674778:T:C	chr2	132674778	T	C	0.059211	2.28174	0.999739	-3.02165	13.9169	0.636113	0.000543	0.565009	4.28796	224	13	239	10	10	132661454	-1104.22	0	0.987821	0.967884	0.000191069	22558
chr2_132656091-132656960	chr2:132647469:C:T	chr2	132647469	C	T	0.394737	0.782189	0.995547	-4.14284	22.6986	0.430768	0.000595	0.470541	44.011	65	3	231	5	4	132647469	-545.922	0	0.995366	0.990289	1.89503e-06	9057
chr2_132716071-132717170	chr2:132705560:C:T	chr2	132705560	C	T	0.052632	3.29861	0.971092	-4.36179	25.2604	0.298425	1.1e-05	0.360022	28.9102	72	2	260	11	3	132704292	-357.921	0	0.971972	0.956442	5.00886e-07	11060
chr2_132725101-132725350	chr2:132727391:A:G	chr2	132727391	A	G	0.75	0.584795	0.999929	-1.45767	13.0234	0.603858	1.4e-05	0.562725	40.2227	139	2	247	4	4	132727391	-272.227	0	0.997154	0.990671	0.000307623	2165
chr2_132750501-132750990	chr2:132750593:G:A	chr2	132750593	G	A	0.059211	2.28174	0.998099	-11.2239	54.0999	0.179906	8e-06	0.289643	29.2766	113	3	245	9	4	132750593	-370.119	0	0.978172	0.977427	1.90548e-13	153
chr2_132981521-132981630	chr2:132981583:A:G	chr2	132981583	A	G	0.690789	0.155185	0.976724	-4.49769	25.5871	0.66545	4.3e-05	0.596277	28.0146	114	1	208	5	3	132981583	-281.29	0	0.972233	0.972233	4.22856e-07	7
chr2_133171301-133171700	chr2:133186708:A:G	chr2	133186708	A	G	0.026316	0.055515	0.998661	-0.948417	12.594	0.331202	2.4e-05	0.530308	48.2936	230	5	291	14	16	133186708	-403.906	0	0.97735	0.931603	0.000386981	15208
chr2_133393441-133394550	chr2:133401830:T:G	chr2	133401830	T	G	0.065789	0.376909	0.997434	-22.0956	103.881	0.289911	0.000203	0.555103	37.3145	119	10	177	8	4	133401830	-715.54	0	0.970935	0.960114	2.14795e-24	7834
chr2_133393441-133394550	chr2:133397351:T:C	chr2	133397351	T	C	0.125	0.726101	0.999872	-7.82624	38.0935	0.598972	0.000362	0.429811	31.7422	102	10	177	5	4	133401830	-715.54	0	0.970686	0.980507	6.74338e-10	3355
chr2_133393441-133394550	chr2:133369311:A:C	chr2	133369311	A	C	0.276316	1.06928	0.988601	-3.09302	14.6755	0.555124	0.000338	0.466928	22.6968	5	10	177	5	4	133401830	-715.54	0	0.970757	0.973746	0.000127692	24685
chr2_133393441-133394550	chr2:133384328:T:G	chr2	133384328	T	G	0.026316	0.055515	0.895655	-2.711	12.8995	0.616746	0.000346	0.460347	27.2699	49	10	177	6	4	133401830	-715.54	0	0.97077	0.81375	0.000328676	9668
chr2_133408451-133409560	chr2:133429514:G:A	chr2	133429514	G	A	0.039474	0.128354	0.932742	-4.4278	25.1062	0.337481	2e-06	0.487487	59.0443	182	5	212	8	9	133388830	-494.666	0	0.986663	0.895166	5.42571e-07	20508
chr2_133500881-133501360	chr2:133500994:G:A	chr2	133500994	G	A	0.092105	0.237491	0.999674	-3.81212	24.5959	0.609783	3e-06	0.441566	48.7595	95	5	218	5	5	133500994	-418.001	0	0.991542	0.988633	7.07008e-07	126
chr2_133500881-133501360	chr2:133508183:T:A	chr2	133508183	T	A	0.552632	7.21544	0.993689	-2.3072	15.8714	0.44487	3e-06	0.494075	39.1688	131	5	218	4	5	133500994	-418.001	0	0.991554	0.990493	6.77962e-05	7063
chr2_133571811-133571920	chr2:133571908:G:A	chr2	133571908	G	A	0.164474	2.94501	0.999903	-16.0601	80.1661	0.165043	1.5e-05	0.585117	19.8665	117	2	253	5	6	133571908	-326.36	0	0.989871	0.986475	3.44214e-19	42
chr2_133571811-133571920	chr2:133593220:T:C	chr2	133593220	T	C	0.736842	0.558367	0.995392	-8.15803	39.0785	0.335297	2.5e-05	0.425985	16.8287	229	2	253	5	6	133571908	-326.36	0	0.988894	0.989115	4.07104e-10	21354
chr2_133571811-133571920	chr2:133585682:A:G	chr2	133585682	A	G	0.309211	4.02005	0.997767	-5.45023	24.7321	0.354389	2.2e-05	0.490945	11.0043	181	2	253	5	6	133571908	-326.36	0	0.988862	0.992232	6.58794e-07	13816
chr2_133571811-133571920	chr2:133579571:T:A	chr2	133579571	T	A	0.032895	0.087926	0.999539	-2.71109	12.4628	0.263986	2e-05	0.520854	9.43885	146	2	253	7	6	133571908	-326.36	0	0.985177	0.91402	0.00041513	7705
chr2_133598291-133601290	chr2:133600489:C:T	chr2	133600489	C	T	0.072368	1.05802	0.997544	-18.5661	87.8675	0.585564	9.9e-05	0.482992	116.532	155	20	284	5	5	133600489	-1055.44	0	0.992516	0.986811	6.99888e-21	699
chr2_133598291-133601290	chr2:133577694:T:G	chr2	133577694	T	G	0.434211	0.608774	0.990542	-7.86236	37.6294	0.53891	9.6e-05	0.499235	83.9277	20	20	284	6	5	133600489	-1055.44	0	0.992465	0.982029	8.5547e-10	22096
chr2_133598291-133601290	chr2:133596781:CA:C	chr2	133596781	C	C	0.355263	4.87286	0.997459	-6.58881	31.4978	0.536018	9.5e-05	0.500542	85.7005	129	20	284	6	5	133600489	-1055.44	0	0.99246	0.992435	1.99662e-08	3009
chr2_133598291-133601290	chr2:133607294:G:T	chr2	133607294	G	T	0.019737	0.030809	0.996209	-4.1243	19.5528	0.57417	9.8e-05	0.493472	96.464	190	20	284	11	5	133600489	-1055.44	0	0.992488	0.833696	9.78561e-06	7504
chr2_133598291-133601290	chr2:133587741:C:T	chr2	133587741	C	T	0.019737	0.030809	0.999235	-3.11186	14.5184	0.41918	9.8e-05	0.49227	68.7253	70	20	284	8	5	133600489	-1055.44	0	0.992491	0.857238	0.0001388	12049
chr2_133598291-133601290	chr2:133601477:C:G	chr2	133601477	C	G	0.453947	0.383838	0.979335	-2.68793	12.6497	0.475621	9.5e-05	0.505846	74.905	162	20	284	6	5	133600489	-1055.44	0	0.99247	0.960765	0.000375622	1687
chr2_133682271-133682670	chr2:133671960:C:G	chr2	133671960	C	G	0.230263	1.62615	0.968369	-2.28074	15.9568	0.576474	7e-06	0.59538	29.1563	70	3	209	5	6	133671960	-400.01	0	0.994177	0.946048	6.48058e-05	10510
chr2_133682271-133682670	chr2:133692787:A:G	chr2	133692787	A	G	0.046053	0.177122	0.998777	-2.28074	14.7244	0.622972	7e-06	0.579146	33.7605	155	3	209	5	6	133671960	-400.01	0	0.994053	0.953272	0.000124428	10317
chr2_133690701-133691560	chr2:133691032:C:A	chr2	133691032	C	A	0.815789	1.17658	0.99205	-24.6518	119.029	0.76214	3e-06	0.569564	17.8706	109	6	216	5	4	133691032	-571.839	0	0.996214	0.992267	1.03219e-27	98
chr2_133690701-133691560	chr2:133678093:C:T	chr2	133678093	C	T	0.473684	0.000586	0.997882	-6.11606	27.9025	0.611543	3e-06	0.650318	10.9008	66	6	216	4	4	133691032	-571.839	0	0.996214	0.99179	1.27582e-07	13037
chr2_133690701-133691560	chr2:133670202:T:C	chr2	133670202	T	C	0.677632	0.002867	0.999732	-4.67139	21.152	0.605034	3e-06	0.673897	9.16668	23	6	216	4	4	133691032	-571.839	0	0.996044	0.99077	4.2425e-06	20928
chr2_133690701-133691560	chr2:133684195:G:A	chr2	133684195	G	A	0.335526	0.552026	0.999942	-4.12376	18.6974	0.586414	3e-06	0.692185	10.2991	86	6	216	5	4	133691032	-571.839	0	0.995529	0.991731	1.53192e-05	6935
chr2_133690701-133691560	chr2:133673507:G:T	chr2	133673507	G	T	0.506579	1.31278	0.98101	-3.95474	17.9132	0.584247	3e-06	0.689826	9.92518	46	6	216	5	4	133691032	-571.839	0	0.99595	0.966128	2.31216e-05	17623
chr2_133773801-133775310	chr2:133762986:T:A	chr2	133762986	T	A	0.421053	1.41322	0.996795	-27.2439	129.067	0.373884	0.000264	0.480925	28.3863	72	12	261	10	5	133761828	-1004.94	0	0.992134	0.984554	6.55587e-30	11570
chr2_133773801-133775310	chr2:133771324:T:C	chr2	133771324	T	C	0.131579	0.471772	0.992885	-11.8196	53.9189	0.599035	0.000315	0.431608	20.9526	115	12	261	7	5	133761828	-1004.94	0	0.991898	0.979854	2.0894e-13	3232
chr2_133773801-133775310	chr2:133783547:C:T	chr2	133783547	C	T	0.098684	0.911077	0.999255	-9.16218	41.4436	0.385837	0.000317	0.43027	15.5602	190	12	261	8	5	133761828	-1004.94	0	0.991876	0.965561	1.2132e-10	8991
chr2_133773801-133775310	chr2:133771383:T:C	chr2	133771383	T	C	0.368421	1.30329	0.999947	-7.94581	35.3954	0.434576	0.00032	0.428771	17.0403	116	12	261	5	5	133761828	-1004.94	0	0.991894	0.988628	2.6912e-09	3173
chr2_133773801-133775310	chr2:133792995:A:AAC	chr2	133792995	A	A	0.717105	2.72189	0.994484	-7.92355	35.0975	0.422987	0.000315	0.44172	19.1889	219	12	261	6	5	133761828	-1004.94	0	0.992005	0.989458	3.13596e-09	18439
chr2_133773801-133775310	chr2:133778857:G:C	chr2	133778857	G	C	0.440789	1.08035	0.996102	-6.48277	28.3819	0.43757	0.000317	0.44225	16.708	164	12	261	5	5	133761828	-1004.94	0	0.991986	0.991369	9.95896e-08	4301
chr2_133773801-133775310	chr2:133773531:G:A	chr2	133773531	G	A	0.032895	0.087926	0.9869	-4.09565	17.2077	0.366125	0.000331	0.424356	12.5971	132	12	261	9	5	133761828	-1004.94	0	0.991903	0.903918	3.35073e-05	1025
chr2_133789841-133790060	chr2:133790029:C:T	chr2	133790029	C	T	0.203947	1.68789	0.998828	-2.03099	14.3151	0.580092	1.2e-05	0.555462	47.1123	127	2	258	4	4	133790029	-334.828	0	0.996909	0.994124	0.00015462	79
chr2_133789841-133790060	chr2:133769972:T:C	chr2	133769972	T	C	0.401316	3.22228	0.999129	-2.03099	13.3882	0.567759	1.2e-05	0.571374	44.4715	19	2	258	4	4	133790029	-334.828	0	0.996825	0.993293	0.000253213	19978
chr2_133974411-133974630	chr2:133978627:A:C	chr2	133978627	A	C	0.355263	1.45411	0.986281	-2.24386	14.7072	0.398575	0.00213	0.5495	19.1698	159	1	256	4	4	133978627	-323.028	0	0.99445	0.976442	0.000125564	4107
chr2_134205461-134207120	chr2:134206321:A:G	chr2	134206321	A	G	0.75	0.023392	0.989907	-10.5499	53.5963	0.394566	0.000658	0.380116	59.1499	109	4	229	5	7	134206321	-608.007	0	0.996436	0.990122	2.46217e-13	31
chr2_134245111-134246720	chr2:134246351:C:T	chr2	134246351	C	T	0.585526	2.08633	0.993805	-3.55192	23.8181	0.569299	0.00033	0.621606	76.8507	133	5	265	6	7	134246351	-474.707	0	0.980452	0.959045	1.05885e-06	435
chr2_134260871-134261210	chr2:134260635:T:G	chr2	134260635	T	G	0.203947	0.673083	0.991549	-2.90327	15.9956	0.615081	0.000353	0.629984	17.3046	111	4	244	11	8	134260635	-343.761	0	0.980375	0.98176	6.34896e-05	405
chr2_134261471-134261940	chr2:134261845:C:T	chr2	134261845	C	T	0.039474	0.128354	0.998753	-2.93258	20.9442	0.677047	0.000786	0.598523	36.7411	123	2	247	6	3	134261845	-316.35	0	0.959972	0.972584	4.72852e-06	139
chr2_134314381-134315320	chr2:134314782:A:C	chr2	134314782	A	C	0.335526	0.052203	0.994135	-8.77518	47.6479	0.417999	0.000186	0.487499	55.3404	188	8	329	5	5	134314782	-624.886	0	0.985514	0.994211	5.10066e-12	68
chr2_134314381-134315320	chr2:134327489:T:A	chr2	134327489	T	A	0.756579	0.095712	0.992319	-6.47822	31.3861	0.577743	0.000204	0.46208	42.9008	275	8	329	5	5	134314782	-624.886	0	0.985846	0.985397	2.11485e-08	12639
chr2_134314381-134315320	chr2:134314922:G:A	chr2	134314922	G	A	0.039474	0.128354	0.987614	-5.67932	26.8261	0.61448	0.000213	0.447537	62.7047	189	8	329	6	5	134314782	-624.886	0	0.984636	0.973091	2.22615e-07	72
chr2_134405021-134406540	chr2:134404305:G:T	chr2	134404305	G	T	0.019737	0.030809	0.980578	-2.80339	18.3747	0.359792	0.000523	0.486768	57.4187	123	9	260	11	5	134404305	-659.818	0	0.979323	0.862434	1.81452e-05	1475
chr2_134405021-134406540	chr2:134406188:T:C	chr2	134406188	T	C	0.151316	2.41596	0.999743	-2.11119	13.7536	0.43391	0.000525	0.493424	48.1484	132	9	260	4	5	134404305	-659.818	0	0.979314	0.990107	0.000208417	408
chr2_134431461-134432620	chr2:134432014:C:T	chr2	134432014	C	T	0.223684	0.016998	0.999923	-13.99	70.8905	0.339699	0.000814	0.389319	28.3109	129	6	271	6	7	134432014	-582.082	0	0.986966	0.994188	3.77609e-17	26
chr2_134431461-134432620	chr2:134437009:C:T	chr2	134437009	C	T	0.059211	0.301042	0.971681	-6.00163	28.7986	0.350307	0.001084	0.321796	19.9642	151	6	271	7	7	134432014	-582.082	0	0.987491	0.933979	8.03093e-08	4969
chr2_134431461-134432620	chr2:134442530:T:C	chr2	134442530	T	C	0.559211	0.011813	0.996512	-4.13677	19.4672	0.573102	0.001179	0.304838	19.4539	185	6	271	5	7	134432014	-582.082	0	0.988152	0.991637	1.0234e-05	10490
chr2_134431461-134432620	chr2:134453978:G:C	chr2	134453978	G	C	0.111842	0.003247	0.945814	-3.79858	17.7034	0.382595	0.001163	0.305044	18.139	248	6	271	19	7	134432014	-582.082	0	0.988601	0.863479	2.58169e-05	21938
chr2_134431461-134432620	chr2:134431938:T:C	chr2	134431938	T	C	0.111842	1.46835	0.999858	-3.03748	14.0354	0.580325	0.001299	0.28	21.0046	127	6	271	5	7	134432014	-582.082	0	0.988032	0.990956	0.0001794	102
chr2_134579621-134580650	chr2:134587272:T:C	chr2	134587272	T	C	0.151316	0.053881	0.990207	-1.35377	12.5317	0.423513	0.004207	0.387529	50.9263	122	2	233	5	7	134587272	-365.895	0	0.985499	0.981729	0.000400111	7136
chr2_134591611-134593570	chr2:134587272:T:C	chr2	134587272	T	C	0.151316	0.053881	0.990207	-6.33961	35.2307	0.405191	0.000266	0.477807	53.5401	86	13	232	6	6	134587272	-632.423	0	0.987506	0.981781	2.92866e-09	5318
chr2_134591611-134593570	chr2:134587489:G:A	chr2	134587489	G	A	0.414474	0.199121	0.981098	-2.86443	15.7725	0.55142	0.000321	0.431381	47.4835	91	13	232	5	6	134587272	-632.423	0	0.987264	0.964714	7.14334e-05	5101
chr2_134917561-134919830	chr2:134903288:A:G	chr2	134903288	A	G	0.473684	0.19	0.999949	-2.96086	17.7638	0.482171	0.000821	0.520116	252.296	23	16	173	4	6	134903288	-1282.65	0	0.985855	0.992645	2.50101e-05	15408
chr2_136059921-136061460	chr2:136042625:C:T	chr2	136042625	C	T	0.355263	0.087926	0.999518	-3.8549	23.3414	0.452955	0.000502	0.453252	43.5374	39	11	201	5	4	136042625	-906.933	0	0.984982	0.990923	1.35645e-06	18065
chr2_136059921-136061460	chr2:136062506:C:T	chr2	136062506	C	T	0.197368	2.01532	0.988359	-3.49771	18.8748	0.547673	0.000527	0.440706	45.3874	117	11	201	5	4	136042625	-906.933	0	0.985109	0.972482	1.39581e-05	1816
chr2_136235921-136236450	chr2:136236176:C:T	chr2	136236176	C	T	0.651316	11.6578	0.978243	-2.77526	18.5838	0.578908	8e-06	0.545382	32.5365	115	3	239	5	5	136236176	-344.758	0	0.988006	0.97342	1.62599e-05	10
chr2_136801671-136802190	chr2:136801727:T:C	chr2	136801727	T	C	0.236842	0.21867	0.996213	-2.49569	17.2143	0.41263	1.3e-05	0.44606	17.6452	133	4	258	4	4	136801727	-444.482	0	0.992821	0.990518	3.3392e-05	203
chr2_137039421-137040320	chr2:137040672:A:C	chr2	137040672	A	C	0.572368	0.266709	0.995184	-23.6395	108.178	0.229374	0.001684	0.40549	6.84701	112	5	211	7	14	137042063	-759.851	0	0.993076	0.990649	2.45655e-25	802
chr2_137039421-137040320	chr2:137040658:G:A	chr2	137040658	G	A	0.105263	0.036981	0.971181	-4.50658	20.4716	0.654088	0.003161	0.211528	5.78228	111	5	211	13	14	137042063	-759.851	0	0.986088	0.946804	6.05229e-06	788
chr2_137963851-137965060	chr2:137940675:C:T	chr2	137940675	C	T	0.026316	0.055515	0.914438	-2.35241	16.5752	0.345982	0.000568	0.470312	32.1073	6	4	242	6	10	137940675	-486.697	0	0.995292	0.854745	4.67579e-05	23781
chr2_138395651-138396610	chr2:138372990:A:T	chr2	138372990	A	T	0.032895	0.087926	0.999334	-2.23919	16.5154	0.601925	0.000608	0.488116	54.3058	9	5	149	6	3	138372990	-573.714	0	0.995518	0.937928	4.82571e-05	23140
chr2_140063251-140063720	chr2:140040508:G:C	chr2	140040508	G	C	0.447368	0.315452	0.964725	-2.03166	16.6324	0.439423	0.000965	0.475452	39.9908	13	3	227	4	5	140040508	-457.321	0	0.994875	0.927829	4.53684e-05	22978
chr2_140210681-140212120	chr2:140211545:G:T	chr2	140211545	G	T	0.013158	0.013511	0.990323	-2.43995	14.988	0.299525	0.00104	0.510502	44.6377	170	8	322	7	4	140211545	-549.034	0	0.98145	0.919387	0.000108198	145
chr2_140465291-140465640	chr2:140453667:C:CTAAT	chr2	140453667	C	C	0.177632	0.097687	0.999103	-2.11899	12.3382	0.395159	1.5e-05	0.439538	28.91	60	1	257	5	5	140443657	-291.428	0	0.948302	0.98625	0.000443776	11799
chr2_141041211-141041660	chr2:141041482:C:T	chr2	141041482	C	T	0.618421	0.268406	0.999947	-22.687	109.185	0.771508	0.000778	0.614691	20.9347	143	3	259	5	7	141041482	-475.091	0	0.982825	0.993382	1.47798e-25	46
chr2_141041211-141041660	chr2:141042904:G:T	chr2	141042904	G	T	0.144737	2.17657	0.985897	-5.07814	26.1099	0.646936	0.000508	0.803586	14.2501	159	3	259	8	7	141041482	-475.091	0	0.969061	0.967886	3.22521e-07	1468
chr2_141041211-141041660	chr2:141041563:T:C	chr2	141041563	T	C	0.032895	0.087926	0.930358	-3.91511	19.2837	0.198778	0.00057	0.786359	6.11935	145	3	259	11	7	141041482	-475.091	0	0.979855	0.866303	1.12667e-05	127
chr2_141041211-141041660	chr2:141038540:A:G	chr2	141038540	A	G	0.065789	9.72667	0.999762	-2.75035	13.9975	0.336883	0.000531	0.795737	8.92297	128	3	259	7	7	141041482	-475.091	0	0.969038	0.976105	0.000183052	2896
chr2_142020471-142020660	chr2:142020659:C:G	chr2	142020659	C	G	0.125	0.726101	0.99648	-1.89646	14.8705	0.343615	7.2e-05	0.418295	36.6705	101	1	224	6	3	142020659	-247.751	0	0.987896	0.987896	0.000115153	93
chr2_142112541-142114010	chr2:142113064:A:G	chr2	142113064	A	G	0.914474	0.664769	0.980652	-5.85914	31.8186	0.575443	0.000343	0.492442	127.711	123	11	300	5	6	142113064	-625.867	0	0.996343	0.978981	1.69262e-08	212
chr2_142129901-142131830	chr2:142124626:A:G	chr2	142124626	A	G	0.789474	0.064653	0.990698	-1.68489	13.8615	0.528473	0.000363	0.468346	116.921	133	10	326	4	4	142124626	-896.996	0	0.994146	0.981149	0.000196789	6240
chr2_142180891-142181570	chr2:142166486:C:T	chr2	142166486	C	T	0.5	0.842105	0.998462	-5.18007	29.8447	0.588406	0.000275	0.60535	37.3008	58	4	255	4	4	142166486	-460.415	0	0.990376	0.993089	4.68071e-08	14744
chr2_142236221-142237110	chr2:142237358:T:G	chr2	142237358	T	G	0.151316	1.26642	0.998976	-1.4959	14.4432	0.402199	4e-06	0.595073	27.6548	119	6	221	5	7	142237358	-375.321	0	0.992831	0.986499	0.000144447	692
chr2_143720221-143720540	chr2:143727455:TTTTG:T	chr2	143727455	T	T	0.131579	0.100496	0.997418	-2.13579	14.3812	0.637078	0.01	0.5	28.8021	46	0	98	5	4	143729904	-248.519	0		0.983087	0.000149285	7075
chr2_143830101-143830210	chr2:143815074:G:A	chr2	143815074	G	A	0.322368	0.002867	0.999941	-1.86768	14.0446	0.380911	1.1e-05	0.489743	34.8759	44	4	230	4	3	143811488	-288.887	0	0.994338	0.991364	0.000178524	15082
chr2_144331241-144333270	chr2:144357599:C:G	chr2	144357599	C	G	0.013158	0.013511	0.998355	-2.74806	17.046	0.369041	6.8e-05	0.501787	139.43	90	6	92	13	3	144357599	-534.014	0	0.996026	0.835569	3.64861e-05	25343
chr2_144411591-144411780	chr2:144411610:G:A	chr2	144411610	G	A	0.164474	0.002179	0.996553	-2.8058	15.5061	0.364201	1.4e-05	0.39663	36.7642	36	2	76	5	6	144411610	-281.065	0	0.985778	0.990088	8.22404e-05	76
chr2_145117471-145117660	chr2:145117722:C:T	chr2	145117722	C	T	0.263158	0.19	0.998821	-4.11516	22.0582	0.638583	4.9e-05	0.44929	33.041	96	1	203	5	5	145111139	-239.528	0	0.950881	0.990835	2.6451e-06	156
chr2_145286491-145286940	chr2:145286484:A:G	chr2	145286484	A	G	0.269737	0.095116	0.999901	-3.67071	21.6578	0.629686	0.01	0.5	30.9582	78	0	131	5	3	145287997	-263.751	0		0.989985	3.25874e-06	232
chr2_145286491-145286940	chr2:145270835:T:C	chr2	145270835	T	C	0.144737	1.70204	0.98043	-2.90508	17.454	0.341144	0.01	0.5	22.4427	22	0	131	5	3	145287997	-263.751	0		0.96815	2.94352e-05	15881
chr2_145751321-145754160	chr2:145759325:C:T	chr2	145759325	C	T	0.453947	2.87045	0.997032	-4.07153	24.4024	0.539049	0.00037	0.522529	84.9639	140	11	217	5	9	145759325	-805.282	0	0.990077	0.990222	7.81704e-07	6585
chr2_145751321-145754160	chr2:145736697:G:A	chr2	145736697	G	A	0.078947	0.689342	0.999083	-3.2158	16.6538	0.553001	0.000367	0.525969	90.1776	42	11	217	5	9	145759325	-805.282	0	0.990085	0.975602	4.48603e-05	16043
chr2_145792661-145793240	chr2:145792942:G:T	chr2	145792942	G	T	0.125	0.038668	0.996953	-3.17117	15.8686	0.601218	1.2e-05	0.608371	29.6568	91	1	177	5	5	145792942	-347.294	0	0.990023	0.990023	6.78952e-05	8
chr2_147603391-147604410	chr2:147610321:AT:A	chr2	147610321	A	A	0.243421	0.095712	0.995539	-44.3508	209.782	0.769987	0.000405	0.399946	12.4741	194	10	291	7	5	147610321	-864.342	0	0.99499	0.990961	1.53228e-47	6421
chr2_147603391-147604410	chr2:147604054:C:T	chr2	147604054	C	T	0.342105	2.50467	0.99572	-30.8565	141.437	0.233147	0.000352	0.554191	5.65491	155	10	291	6	5	147610321	-864.342	0	0.994778	0.995577	1.29117e-32	154
chr2_147603391-147604410	chr2:147617465:G:T	chr2	147617465	G	T	0.203947	0.012969	0.999918	-7.72314	33.7785	0.65918	0.000616	0.385896	3.67695	241	10	291	7	5	147610321	-864.342	0	0.994741	0.982902	6.17583e-09	13565
chr2_147603391-147604410	chr2:147616006:T:C	chr2	147616006	T	C	0.059211	0.301042	0.987671	-3.77901	16.1756	0.695762	0.000649	0.378563	4.23143	232	10	291	28	5	147610321	-864.342	0	0.994789	0.916416	5.77329e-05	12106
chr2_147603391-147604410	chr2:147628570:G:A	chr2	147628570	G	A	0.111842	0.003247	0.999859	-2.92086	12.4022	0.366827	0.00067	0.372024	2.16995	290	10	291	7	5	147610321	-864.342	0	0.994741	0.974372	0.000428822	24670
chr2_148019421-148022580	chr2:148021498:A:G	chr2	148021498	A	G	0.046053	4.79691	0.96075	-1.70801	13.7533	0.457281	4.4e-05	0.500185	161.121	104	3	178	5	8	148021498	-674.964	0	0.992275	0.969431	0.00020845	498
chr2_148613671-148616010	chr2:148594784:C:T	chr2	148594784	C	T	0.223684	0.625597	0.999623	-6.03494	31.3342	0.550585	0.000281	0.509321	67.4018	21	8	224	5	7	148594784	-727.602	0	0.996327	0.989708	2.17217e-08	20056
chr2_148613671-148616010	chr2:148604429:G:A	chr2	148604429	G	A	0.105263	1.0519	0.999852	-2.98995	15.8204	0.439658	0.000279	0.51283	65.9823	58	8	224	6	7	148594784	-727.602	0	0.996356	0.976404	6.96468e-05	10411
chr2_148965331-148966230	chr2:148958389:G:T	chr2	148958389	G	T	0.138158	2.22779	0.998028	-4.54972	21.0279	0.389638	0.000571	0.373786	44.4834	76	5	194	5	5	148946592	-378.738	0	0.984454	0.986717	4.52639e-06	7391
chr2_148998041-149000780	chr2:148998573:T:C	chr2	148998573	T	C	0.032895	10.9508	0.997888	-6.29562	31.1337	0.371125	0.000724	0.415237	94.541	98	9	213	8	6	148998573	-568.643	0	0.985068	0.975313	2.40856e-08	837
chr2_149157171-149157650	chr2:149157461:G:A	chr2	149157461	G	A	0.796053	1.68789	0.994624	-18.7243	87.5215	0.242544	1.1e-05	0.381133	17.4353	184	4	282	6	4	149157461	-442.365	0	0.995271	0.992636	8.33669e-21	51
chr2_149157171-149157650	chr2:149159572:G:A	chr2	149159572	G	A	0.368421	0.113768	0.997647	-5.47695	23.7277	0.330354	9e-06	0.239915	4.40099	203	4	282	4	4	149157461	-442.365	0	0.995682	0.991798	1.10975e-06	2162
chr2_149157171-149157650	chr2:149171372:C:A	chr2	149171372	C	A	0.361842	0.271723	0.995486	-5.47695	23.6841	0.329058	9e-06	0.237828	4.43991	250	4	282	4	4	149157461	-442.365	0	0.995679	0.991556	1.13519e-06	13962
chr2_149157171-149157650	chr2:149164618:T:C	chr2	149164618	T	C	0.032895	0.087926	0.999334	-3.85765	15.9378	0.729983	8e-06	0.202579	8.93773	222	4	282	5	4	149157461	-442.365	0	0.995272	0.938755	6.54569e-05	7208
chr2_149261451-149262060	chr2:149281566:T:G	chr2	149281566	T	G	0.078947	0.558367	0.912565	-2.33283	16.6704	0.319627	7.2e-05	0.571722	28.3993	195	2	209	22	6	149262036	-302.718	0	0.93053	0.840675	4.44689e-05	19810
chr2_149359261-149360870	chr2:149360104:T:C	chr2	149360104	T	C	0.710526	2.15397	0.987794	-7.19767	37.4984	0.568892	0.000255	0.473277	67.8938	133	9	236	5	4	149360104	-584.518	0	0.984038	0.989582	9.14871e-10	38
chr2_149906731-149907640	chr2:149925588:A:G	chr2	149925588	A	G	0.335526	0.640845	0.999944	-3.00119	18.8938	0.429626	1.7e-05	0.534839	73.1858	171	1	218	4	3	149927194	-331.092	0	0.943659	0.990785	1.38201e-05	18402
chr2_150063301-150064810	chr2:150081190:AAC:A	chr2	150081190	A	A	0.440789	4.91997	0.994217	-6.32403	32.9889	0.440935	1e-06	0.481513	94.4804	161	6	203	5	5	150081190	-630.737	0	0.995279	0.985643	9.26859e-09	17134
chr2_150063301-150064810	chr2:150072394:T:C	chr2	150072394	T	C	0.019737	0.030809	0.997882	-3.05669	14.0127	0.382671	2e-06	0.451433	63.1182	119	6	203	8	5	150081190	-630.737	0	0.995301	0.903488	0.00018158	8338
chr2_150080001-150080490	chr2:150076051:G:A	chr2	150076051	G	A	0.519737	0.494105	0.992183	-1.4189	12.7367	0.424673	1.1e-05	0.525606	28.1425	75	4	208	7	7	150076051	-424.319	0	0.972086	0.983011	0.000358542	4195
chr2_150099861-150101430	chr2:150100696:G:A	chr2	150100696	G	A	0.019737	0.030809	0.996869	-1.6026	13.0441	0.391863	1e-06	0.528708	72.2965	114	7	230	5	9	150079430	-516.316	0	0.994437	0.949295	0.00030424	50
chr2_150606511-150607900	chr2:150607493:G:T	chr2	150607493	G	T	0.019737	0.030809	0.998899	-1.61055	12.2579	0.366794	0.000571	0.440222	72.9118	67	3	177	7	7	150607493	-438.44	0	0.992795	0.949393	0.000463299	287
chr2_150639301-150639870	chr2:150635596:T:C	chr2	150635596	T	C	0.467105	0.531639	0.996289	-3.57626	19.6714	0.405487	1.3e-05	0.436008	36.5319	118	3	258	4	6	150635291	-349.159	0	0.996045	0.991501	9.19658e-06	3990
chr2_150639301-150639870	chr2:150639647:G:A	chr2	150639647	G	A	0.868421	0.100496	0.999879	-3.57626	18.5529	0.387043	1.3e-05	0.447047	41.451	148	3	258	5	6	150635291	-349.159	0	0.996066	0.989451	1.65256e-05	61
chr2_150640231-150640320	chr2:150625976:T:C	chr2	150625976	T	C	0.907895	0.237491	0.973986	-3.3153	17.0048	0.348415	3.4e-05	0.44377	39.8288	37	1	257	6	5	150625976	-246.181	0	0.974081	0.957332	3.72851e-05	14300
chr2_150859921-150860690	chr2:150855879:C:G	chr2	150855879	C	G	0.085526	0.424194	0.995681	-3.11372	16.8556	0.596193	1.3e-05	0.518412	54.5014	96	2	248	5	6	150855879	-368.376	0	0.996326	0.978398	4.03333e-05	4427
chr2_150859921-150860690	chr2:150864152:T:C	chr2	150864152	T	C	0.032895	10.9508	0.996247	-3.11372	16.7552	0.619858	1.3e-05	0.499032	55.8136	141	2	248	5	6	150855879	-368.376	0	0.996458	0.96091	4.25251e-05	3846
chr2_150859921-150860690	chr2:150843075:G:A	chr2	150843075	G	A	0.046053	4.79691	0.997876	-3.11372	16.3464	0.352181	1.3e-05	0.494979	35.0388	42	2	248	6	6	150855879	-368.376	0	0.996478	0.968328	5.27565e-05	17231
chr2_151007251-151007780	chr2:151009195:C:T	chr2	151009195	C	T	0.776316	3.42745	0.996213	-2.32153	13.8582	0.584083	7e-06	0.533761	43.446	125	2	277	5	3	151009939	-395.104	0	0.997093	0.98579	0.000197139	1679
chr2_151037011-151038220	chr2:151036396:T:C	chr2	151036396	T	C	0.565789	0.02359	0.999554	-9.04289	46.534	0.41118	0.000246	0.493731	31.0544	166	7	301	4	5	151036093	-676.66	0	0.995881	0.991674	9.0042e-12	1220
chr2_151037011-151038220	chr2:151058641:G:T	chr2	151058641	G	T	0.447368	0.315452	0.997033	-3.35519	17.1953	0.549531	0.000278	0.442084	24.4512	292	7	301	4	5	151036093	-676.66	0	0.995802	0.991328	3.37269e-05	21025
chr2_151037011-151038220	chr2:151019883:G:A	chr2	151019883	G	A	0.098684	0.112317	0.994155	-2.56964	12.6935	0.566724	0.000279	0.441882	26.3556	75	7	301	5	5	151036093	-676.66	0	0.995796	0.977948	0.000366925	17733
chr2_151063041-151064220	chr2:151063508:G:A	chr2	151063508	G	A	0.111842	0.003247	0.999333	-21.438	102.762	0.317802	2e-06	0.495686	64.7369	127	6	265	7	5	151063508	-594.969	0	0.981634	0.990024	3.77869e-24	122
chr2_151063041-151064220	chr2:151064285:C:T	chr2	151064285	C	T	0.440789	0.127215	0.997836	-10.4577	49.0467	0.41211	2e-06	0.436015	45.8706	133	6	265	6	5	151063508	-594.969	0	0.980985	0.991574	2.49941e-12	655
chr2_151063041-151064220	chr2:151040817:C:T	chr2	151040817	C	T	0.171053	0.032745	0.999032	-3.26678	14.9276	0.563935	3e-06	0.44735	36.073	19	6	265	5	5	151063508	-594.969	0	0.982018	0.985951	0.000111716	22813
chr2_151063041-151064220	chr2:151068412:G:A	chr2	151068412	G	A	0.013158	0.013511	0.998856	-2.78333	12.6634	0.348514	2e-06	0.455891	26.6099	152	6	265	9	5	151063508	-594.969	0	0.982229	0.803074	0.000372889	4782
chr2_151164641-151165980	chr2:151165264:T:C	chr2	151165264	T	C	0.236842	0.027892	0.984673	-8.08044	43.9288	0.597672	0.000516	0.555123	35.972	133	8	244	5	5	151165264	-619.396	0	0.963121	0.948787	3.40541e-11	46
chr2_151191911-151193770	chr2:151192877:A:T	chr2	151192877	A	T	0.934211	1.56855	0.962431	-37.5958	176.301	0.74708	0.000362	0.46918	27.044	107	12	237	6	7	151192877	-766.641	0	0.995987	0.967938	3.11185e-40	37
chr2_151191911-151193770	chr2:151207418:C:T	chr2	151207418	C	T	0.743421	1.4418	0.977514	-10.3842	46.242	0.627754	0.000479	0.473331	13.6657	185	12	237	10	7	151192877	-766.641	0	0.995983	0.925341	1.0451e-11	14578
chr2_151191911-151193770	chr2:151180072:G:A	chr2	151180072	G	A	0.164474	0.002179	0.999901	-8.58254	37.9142	0.609768	0.00049	0.497146	15.4348	56	12	237	5	7	151192877	-766.641	0	0.995993	0.983963	7.39239e-10	12768
chr2_151191911-151193770	chr2:151208882:C:A	chr2	151208882	C	A	0.289474	0.124069	0.985463	-5.6317	24.4107	0.594358	0.000474	0.513965	14.551	191	12	237	6	7	151192877	-766.641	0	0.996001	0.941944	7.78352e-07	16042
chr2_151233521-151234420	chr2:151245286:A:G	chr2	151245286	A	G	0.960526	0.128354	0.999615	-6.49773	33.9764	0.721553	0.000423	0.453659	40.6358	154	6	207	8	5	151245286	-480.057	0	0.992493	0.955496	5.5786e-09	11316
chr2_151260811-151262340	chr2:151284394:A:G	chr2	151284394	A	G	0.802632	0.000817	0.99383	-12.5131	59.328	0.431198	0.000228	0.511092	135.634	201	6	214	6	4	151284394	-656.344	0	0.974322	0.989929	1.33461e-14	22818
chr2_151298041-151298210	chr2:151296987:G:A	chr2	151296987	G	A	0.664474	3.13996	0.996194	-2.82371	17.6154	0.611167	0.001814	0.431247	32.7487	150	2	333	4	3	151289680	-267.374	0	0.971705	0.992838	2.70396e-05	1139
chr2_151637401-151637780	chr2:151637704:A:G	chr2	151637704	A	G	0.289474	0.124069	0.918579	-1.36658	13.4014	0.407542	9e-06	0.459847	28.995	83	4	171	6	5	151637704	-334.806	0	0.901718	0.840639	0.000251433	114
chr2_151869031-151869950	chr2:151889617:C:T	chr2	151889617	C	T	0.032895	0.087926	0.999539	-2.87002	17.8353	0.324744	0.000566	0.449134	57.1936	156	3	168	8	9	151869575	-448.328	0	0.939104	0.944176	2.40876e-05	20127
chr2_151869031-151869950	chr2:151876081:C:A	chr2	151876081	C	A	0.032895	0.087926	0.990594	-2.23757	12.8118	0.390638	0.000476	0.497742	64.0513	112	3	168	7	9	151869575	-448.328	0	0.939823	0.942411	0.000344446	6591
chr2_151891421-151892580	chr2:151892099:G:A	chr2	151892099	G	A	0.171053	14.93	0.9999	-4.19085	22.2634	0.429314	3e-06	0.450604	72.109	80	4	174	5	9	151892099	-393.64	0	0.990482	0.995111	2.37692e-06	99
chr2_151947051-151948080	chr2:151947917:C:A	chr2	151947917	C	A	0.032895	0.087926	0.999334	-9.7331	46.3659	0.660508	0.000429	0.538332	48.8045	105	8	225	5	5	151947917	-534.473	0	0.99548	0.96828	9.81075e-12	351
chr2_151947051-151948080	chr2:151923440:A:G	chr2	151923440	A	G	0.960526	7.11336	0.961624	-3.02707	15.5779	0.67048	0.000449	0.529456	20.5092	4	8	225	5	5	151947917	-534.473	0	0.995557	0.946223	7.91736e-05	24126
chr2_151947051-151948080	chr2:151944236:C:T	chr2	151944236	C	T	0.105263	1.98875	0.998809	-2.30791	12.365	0.578482	0.000433	0.539811	36.1055	82	8	225	10	5	151947917	-534.473	0	0.994045	0.971959	0.000437456	3330
chr2_151998791-151999580	chr2:151999142:A:C	chr2	151999142	A	C	0.118421	1.05365	0.997992	-6.98443	38.8885	0.586908	0.000422	0.539206	84.4429	110	7	231	5	5	151999142	-556.503	0	0.995737	0.991415	4.48705e-10	44
chr2_151998791-151999580	chr2:152013410:C:G	chr2	152013410	C	G	0.440789	5.93153	0.996566	-4.42504	21.3928	0.449421	0.000392	0.564551	72.4003	180	7	231	4	5	151999142	-556.503	0	0.995344	0.993748	3.74173e-06	14224
chr2_152042271-152043830	chr2:152055854:T:C	chr2	152055854	T	C	0.559211	1.08035	0.999948	-1.78183	12.853	0.474533	0.000347	0.518921	115.201	171	14	225	4	5	152055854	-802.595	0	0.994965	0.992826	0.000336948	12804
chr2_152174631-152176790	chr2:152176179:C:T	chr2	152176179	C	T	0.125	0.038668	0.990157	-13.1911	64.0286	0.547067	0.000314	0.513851	210.101	96	7	193	5	19	152176179	-858.679	0	0.992084	0.989998	1.22623e-15	469
chr2_152174631-152176790	chr2:152176276:A:C	chr2	152176276	A	C	0.480263	0.456592	0.99502	-4.98699	23.3725	0.476118	0.000314	0.524025	160.392	97	7	193	4	19	152176179	-858.679	0	0.99209	0.995382	1.33474e-06	566
chr2_152254931-152255440	chr2:152255228:G:C	chr2	152255228	G	C	0.019737	0.030809	0.999235	-8.12163	37.63	0.728023	5e-06	0.662239	53.3222	77	2	199	6	3	152255228	-374.884	0	0.994184	0.949479	8.55189e-10	42
chr2_152381391-152381960	chr2:152381795:A:C	chr2	152381795	A	C	0.138158	0.280069	0.999554	-5.9344	33.8213	0.347777	1e-05	0.508881	36.5232	147	3	275	5	4	152381795	-375.59	0	0.991652	0.990778	6.04138e-09	119
chr2_152381391-152381960	chr2:152372697:C:T	chr2	152372697	C	T	0.447368	0.134171	0.999949	-2.95152	15.8348	0.429197	1.2e-05	0.463346	36.6762	102	3	275	4	4	152381795	-375.59	0	0.992357	0.992417	6.91182e-05	8979
chr2_152391141-152391580	chr2:152392215:T:C	chr2	152392215	T	C	0.197368	2.1809	0.999914	-2.11544	12.8849	0.575805	0.002708	0.517225	35.7121	129	1	262	5	4	152388418	-338.732	0	0.994526	0.989456	0.000331241	855
chr2_152391141-152391580	chr2:152390687:C:T	chr2	152390687	C	T	0.434211	0.02359	0.998885	-2.11544	12.7759	0.425604	0.002652	0.525731	30.9192	123	1	262	4	4	152388418	-338.732	0	0.994682	0.991816	0.000351111	673
chr2_152394761-152396820	chr2:152406148:A:AT	chr2	152406148	A	A	0.473684	0.234568	0.995996	-1.39352	12.7383	0.474823	0.00021	0.48662	128.053	178	9	274	4	6	152406148	-723.878	0	0.997019	0.991794	0.000358243	10358
chr2_152411791-152412160	chr2:152418802:A:G	chr2	152418802	A	G	0.230263	0.394412	0.998231	-2.15439	16.9674	0.383881	1.5e-05	0.542711	32.4586	182	3	244	4	4	152418802	-309.811	0	0.993186	0.989913	3.80271e-05	6826
chr2_152483481-152484170	chr2:152483875:GA:G	chr2	152483875	G	G	0.039474	0.128354	0.999615	-3.01733	16.3619	0.335976	1.9e-05	0.445185	36.5847	96	1	202	8	3	152495150	-429.935	0	0.992965	0.954052	5.23252e-05	49
chr2_152518781-152519560	chr2:152522590:G:A	chr2	152522590	G	A	0.552632	3.09131	0.995976	-8.40009	43.647	0.384975	0.00075	0.504099	26.7361	135	5	247	5	4	152522590	-426.57	0	0.995515	0.993411	3.93289e-11	3420
chr2_152715981-152719650	chr2:152730856:T:C	chr2	152730856	T	C	0.217105	1.1402	0.995969	-7.43294	36.5225	0.450475	0.000407	0.503711	85.964	174	17	254	8	8	152730856	-1301.12	0	0.993425	0.987627	1.50918e-09	13040
chr2_152890691-152891390	chr2:152892107:C:G	chr2	152892107	C	G	0.756579	0.095712	0.994632	-1.69647	13.3529	0.434998	0.000373	0.407317	49.2623	136	5	273	12	9	152892107	-409.733	0	0.991806	0.989867	0.000258017	1067
chr2_153287241-153287440	chr2:153287409:G:C	chr2	153287409	G	C	0.276316	4.75823	0.990944	-10.731	54.8472	0.282125	1.1e-05	0.480198	27.8557	142	3	254	5	5	153287409	-475.489	0	0.98745	0.983831	1.30276e-13	69
chr2_153287241-153287440	chr2:153284996:G:A	chr2	153284996	G	A	0.078947	0.689342	0.999083	-3.43007	18.0391	0.628927	2.3e-05	0.289217	23.0506	125	3	254	5	5	153287409	-475.489	0	0.987669	0.975224	2.16413e-05	2344
chr2_153871281-153873460	chr2:153882863:C:A	chr2	153882863	C	A	0.407895	0.610218	0.997136	-9.92839	52.6709	0.565195	0.000161	0.497281	30.0909	204	20	299	6	5	153882863	-1124.74	0	0.988561	0.988245	3.944e-13	10493
chr2_153871281-153873460	chr2:153866496:A:C	chr2	153866496	A	C	0.019737	0.030809	0.999235	-7.06762	36.626	0.332077	0.000157	0.508111	21.4299	104	20	299	8	5	153882863	-1124.74	0	0.988573	0.843961	1.43114e-09	5874
chr2_153871281-153873460	chr2:153897756:C:T	chr2	153897756	C	T	0.085526	0.424194	0.983335	-6.89536	35.1976	0.591333	0.000159	0.507629	31.9031	294	20	299	6	5	153882863	-1124.74	0	0.988639	0.967121	2.97896e-09	25386
chr2_153871281-153873460	chr2:153890934:C:T	chr2	153890934	C	T	0.230263	1.72535	0.999045	-4.00555	18.7555	0.447999	0.000165	0.50076	23.2897	248	20	299	4	5	153882863	-1124.74	0	0.988578	0.985257	1.48592e-05	18564
chr2_153871281-153873460	chr2:153861908:T:A	chr2	153861908	T	A	0.032895	0.087926	0.999539	-3.10705	14.1669	0.597541	0.000164	0.504899	29.3155	82	20	299	6	5	153882863	-1124.74	0	0.988598	0.933729	0.000167284	10462
chr2_153871281-153873460	chr2:153875253:T:A	chr2	153875253	T	A	0.026316	0.055515	0.992583	-2.81369	12.3623	0.605759	0.000166	0.499278	31.2534	167	20	299	7	5	153882863	-1124.74	0	0.988539	0.922358	0.000438084	2883
chr2_153986301-153987190	chr2:154007670:T:C	chr2	154007670	T	C	0.092105	0.782189	0.998741	-38.637	179.181	0.100224	0.000253	0.580589	13.7483	213	3	238	8	6	154007670	-584.843	0	0.995581	0.980104	7.31535e-41	20924
chr2_153986301-153987190	chr2:153992968:A:G	chr2	153992968	A	G	0.480263	4.33293	0.998671	-25.035	114.098	0.712137	0.000477	0.370973	11.6093	148	3	238	7	6	154007670	-584.843	0	0.992234	0.987919	1.24048e-26	6222
chr2_153986301-153987190	chr2:154010909:G:T	chr2	154010909	G	T	0.230263	0.444012	0.995339	-8.75998	39.4539	0.664889	0.00059	0.401708	6.79318	234	3	238	6	6	154007670	-584.843	0	0.992705	0.987051	3.35892e-10	24163
chr2_153986301-153987190	chr2:153988269:T:C	chr2	153988269	T	C	0.335526	0.052203	0.99889	-6.02443	26.1387	0.343588	0.000509	0.514533	4.06135	127	3	238	6	6	154007670	-584.843	0	0.994392	0.990445	3.17745e-07	1523
chr2_153986301-153987190	chr2:153974821:T:C	chr2	153974821	T	C	0.184211	0.19529	0.999303	-5.08234	21.8458	0.643728	0.000597	0.425359	5.90962	73	3	238	8	6	154007670	-584.843	0	0.988448	0.985024	2.95463e-06	11925
chr2_153986301-153987190	chr2:154002311:T:A	chr2	154002311	T	A	0.019737	0.030809	0.996538	-3.81194	15.3758	0.69799	0.000598	0.437907	7.52858	194	3	238	7	6	154007670	-584.843	0	0.991936	0.906267	8.81101e-05	15565
chr2_154324661-154325040	chr2:154324742:G:A	chr2	154324742	G	A	0.092105	0.782189	0.993834	-7.35799	40.4553	0.713459	1.6e-05	0.607008	27.1351	101	1	218	7	5	154324742	-332.298	0	0.968059	0.968059	2.01166e-10	108
chr2_154426091-154426360	chr2:154444014:A:G	chr2	154444014	A	G	0.756579	0.095712	0.999928	-2.50863	15.6747	0.411993	0.000315	0.577341	38.7607	200	4	226	9	7	154444014	-341.452	0	0.97851	0.990035	7.52244e-05	17788
chr2_155546541-155547630	chr2:155548226:T:G	chr2	155548226	T	G	0.309211	3.07707	0.996931	-2.4006	13.1305	0.437706	0.000363	0.660957	68.4603	81	4	189	4	4	155539215	-373.207	0	0.976419	0.988921	0.000290528	1140
chr2_155980351-155981280	chr2:156003084:C:T	chr2	156003084	C	T	0.335526	1.58128	0.977469	-1.4099	12.4495	0.444766	9e-06	0.514183	51.11	177	5	186	5	3	156003084	-390.276	0	0.990557	0.961608	0.000418115	22268
chr2_156254561-156255060	chr2:156263520:C:A	chr2	156263520	C	A	0.361842	0.271723	0.995535	-8.89077	44.0524	0.660095	0.001956	0.456087	11.4029	103	5	154	5	7	156263520	-417.261	0	0.992764	0.991371	3.1971e-11	8710
chr2_156254561-156255060	chr2:156254936:C:T	chr2	156254936	C	T	0.157895	0.008247	0.990175	-8.5549	40.3059	0.26531	0.001634	0.547375	7.18648	81	5	154	5	7	156263520	-417.261	0	0.992815	0.984422	2.1715e-10	126
chr2_156435381-156438020	chr2:156436285:G:T	chr2	156436285	G	T	0.019737	0.030809	0.998563	-3.90779	22.8594	0.400706	0.000123	0.513957	140.291	64	7	130	6	17	156436285	-603.346	0	0.9833	0.949751	1.74293e-06	415
chr2_157238281-157238790	chr2:157238545:A:G	chr2	157238545	A	G	0.447368	0.009541	0.998321	-4.11493	24.8832	0.387732	7e-06	0.383721	35.999	54	4	126	4	9	157238545	-389.931	0	0.992647	0.995222	6.09116e-07	9
chr2_157304801-157305490	chr2:157303009:G:T	chr2	157303009	G	T	0.730263	0.733187	0.960953	-3.49858	20.0689	0.572327	5e-06	0.528205	50.367	125	5	213	5	4	157303009	-428.726	0	0.985321	0.933108	7.47035e-06	2137
chr2_157932291-157934230	chr2:157928168:C:T	chr2	157928168	C	T	0.157895	0.90918	0.992646	-1.6055	15.2402	0.465731	0.000166	0.484403	113.126	107	16	262	5	11	157928168	-923.562	0	0.988045	0.987087	9.46667e-05	5092
chr2_158202211-158203060	chr2:158202346:T:C	chr2	158202346	T	C	0.111842	1.46835	0.999858	-3.57733	24.2077	0.399076	3e-06	0.46399	48.6981	104	8	306	5	5	158202346	-469.884	0	0.985793	0.988603	8.64859e-07	290
chr2_158255381-158255510	chr2:158255425:C:G	chr2	158255425	C	G	0.210526	0.19	0.999841	-5.54447	30.9146	0.285011	1.3e-05	0.438876	21.3352	176	3	309	4	4	158255425	-299.333	0	0.986375	0.992601	2.69636e-08	21
chr2_158276491-158277540	chr2:158279275:C:T	chr2	158279275	C	T	0.197368	0.000817	0.987148	-1.91893	13.0385	0.406003	1.5e-05	0.506482	21.358	152	3	281	5	4	158279275	-377.586	0	0.992055	0.974451	0.000305146	2259
chr2_158486701-158487840	chr2:158487179:C:T	chr2	158487179	C	T	0.151316	4.07467	0.998722	-3.21471	15.4639	0.568131	6e-06	0.568991	72.0268	93	5	178	5	6	158487179	-387.83	0	0.949617	0.993264	8.40943e-05	91
chr2_158501161-158501840	chr2:158496282:A:T	chr2	158496282	A	T	0.467105	4.14456	0.996629	-5.1691	26.5691	0.419724	1.7e-05	0.405278	52.4947	74	2	167	4	4	158496282	-400.945	0	0.995785	0.993772	2.54274e-07	5218
chr2_158781091-158782300	chr2:158781612:A:C	chr2	158781612	A	C	0.019737	0.030809	0.999235	-3.04452	21.4537	0.660116	0.000236	0.523635	53.5749	119	10	249	6	6	158781612	-456.282	0	0.982641	0.949723	3.62475e-06	84
chr2_158903811-158904430	chr2:158904169:C:T	chr2	158904169	C	T	0.092105	0.237491	0.966873	-7.35885	40.9413	0.322994	0.000288	0.444966	36.0725	148	8	279	5	3	158904169	-525.721	0	0.990389	0.96411	1.56871e-10	49
chr2_158931291-158932340	chr2:158931281:G:A	chr2	158931281	G	A	0.671053	2.80624	0.999944	-2.48843	16.5746	0.450916	0.00128	0.47854	93.8101	123	6	233	4	4	158931281	-544.269	0	0.996292	0.989305	4.67731e-05	535
chr2_158935551-158936050	chr2:158935782:T:G	chr2	158935782	T	G	0.296053	1.65714	0.998811	-13.7187	68.0519	0.683341	0.000998	0.584317	28.7191	128	3	230	5	5	158935782	-429.443	0	0.993471	0.995742	1.59252e-16	18
chr2_158965201-158970740	chr2:158955366:A:G	chr2	158955366	A	G	0.085526	0.424194	0.998312	-2.05011	12.773	0.472201	0.000389	0.493066	202.697	62	17	189	5	5	158955366	-1058.45	0	0.98919	0.978563	0.000351656	12604
chr2_159053001-159054130	chr2:159038948:T:C	chr2	159038948	T	C	0.092105	0.237491	0.992101	-3.11482	20.9043	0.393539	8e-06	0.58139	67.4851	34	2	159	6	3	159038948	-392.725	0	0.987621	0.980237	4.8282e-06	14618
chr2_159135071-159136570	chr2:159136188:C:T	chr2	159136188	C	T	0.217105	0.079488	0.997494	-14.8362	70.483	0.612253	0.000337	0.558625	69.3385	107	5	182	5	4	159136188	-529.887	0	0.985034	0.994314	4.6425e-17	368
chr2_159135071-159136570	chr2:159139533:G:A	chr2	159139533	G	A	0.203947	0.351237	0.996088	-2.94235	15.5502	0.432516	0.000285	0.63126	29.1734	118	5	182	5	4	159136188	-529.887	0	0.985198	0.988613	8.03434e-05	3713
chr2_159185441-159185790	chr2:159175496:G:A	chr2	159175496	G	A	0.802632	0.566533	0.999914	-2.49686	15.051	0.414514	9e-06	0.516267	31.4091	52	4	213	5	5	159171412	-346.973	0	0.987226	0.988455	0.000104647	10120
chr2_159199981-159201970	chr2:159201526:G:A	chr2	159201526	G	A	0.164474	0.620998	0.994395	-26.1489	126.52	0.187869	0.000134	0.272798	13.6654	122	7	300	9	28	159201526	-678.417	0	0.991807	0.991868	2.36604e-29	550
chr2_159199981-159201970	chr2:159188370:T:C	chr2	159188370	T	C	0.203947	0.012969	0.998356	-6.33589	32.6976	0.327289	4.1e-05	0.206719	6.1324	55	7	300	35	28	159201526	-678.417	0	0.989646	0.985818	1.07668e-08	12606
chr2_159199981-159201970	chr2:159203716:G:GC	chr2	159203716	G	G	0.559211	5.93153	0.975654	-4.13525	22.0291	0.605372	1.8e-05	0.179644	8.74474	131	7	300	37	28	159201526	-678.417	0	0.987539	0.961112	2.6855e-06	2740
chr2_159199981-159201970	chr2:159198421:G:A	chr2	159198421	G	A	0.519737	0.456592	0.999268	-2.12133	12.4129	0.419272	1.3e-05	0.171426	6.87094	111	7	300	33	28	159201526	-678.417	0	0.988504	0.992428	0.000426383	2555
chr2_159199981-159201970	chr2:159201473:G:A	chr2	159201473	G	A	0.947368	0.234568	0.949035	-2.12133	12.4034	0.658815	5e-06	0.150605	6.81226	121	7	300	23	28	159201526	-678.417	0	0.98692	0.910101	0.000428544	497
chr2_159249951-159250300	chr2:159233543:A:G	chr2	159233543	A	G	0.276316	0.012818	0.996413	-4.45427	22.7573	0.385658	0.001959	0.491519	30.1736	59	2	320	4	6	159233543	-324.05	0	0.99302	0.990526	1.83803e-06	16583
chr2_159285671-159287550	chr2:159274528:T:C	chr2	159274528	T	C	0.407895	1.57782	0.996774	-7.70417	41.4718	0.537077	0.000451	0.502248	132.766	97	18	317	5	15	159274528	-1307.43	0	0.991282	0.991004	1.19581e-10	12082
chr2_159285671-159287550	chr2:159284288:G:A	chr2	159284288	G	A	0.085526	0.664769	0.991511	-5.95886	28.5744	0.540037	0.00043	0.520217	130.523	159	18	317	5	15	159274528	-1307.43	0	0.991308	0.974596	9.01679e-08	2322
chr2_159285671-159287550	chr2:159283223:G:A	chr2	159283223	G	A	0.052632	16.9475	0.999705	-4.39156	20.4686	0.438699	0.000425	0.528137	101.84	150	18	317	7	15	159274528	-1307.43	0	0.991308	0.972027	6.06186e-06	3387
chr2_159797511-159798620	chr2:159798279:G:T	chr2	159798279	G	T	0.151316	1.26642	0.99873	-2.00652	16.8923	0.427456	0.000477	0.517721	22.1067	120	7	249	5	6	159798279	-550.641	0	0.989228	0.993069	3.95624e-05	213
chr2_159903751-159905220	chr2:159905297:T:C	chr2	159905297	T	C	0.342105	1.15124	0.999942	-12.884	62.4404	0.589527	4e-06	0.522556	59.5899	98	7	228	5	5	159911293	-622.719	0	0.993293	0.992759	2.74631e-15	811
chr2_159903751-159905220	chr2:159897939:C:G	chr2	159897939	C	G	0.269737	0.793425	0.990305	-8.42782	38.1018	0.405613	4e-06	0.547222	41.749	68	7	228	5	5	159911293	-622.719	0	0.991574	0.978701	6.71478e-10	6547
chr2_160006431-160006860	chr2:160006733:G:C	chr2	160006733	G	C	0.190789	5.77184	0.998558	-7.83771	43.026	0.316152	0.000802	0.503171	16.0083	114	3	269	6	5	160006733	-385.647	0	0.99159	0.993861	5.40183e-11	87
chr2_160006431-160006860	chr2:160016410:C:T	chr2	160016410	C	T	0.039474	7.11336	0.999611	-2.52967	14.1964	0.26822	0.000946	0.453508	12.6986	184	3	269	9	5	160006733	-385.647	0	0.987891	0.96259	0.000164689	9764
chr2_160039661-160039840	chr2:160039812:A:G	chr2	160039812	A	G	0.138158	0.188484	0.980023	-2.3379	15.8841	0.602727	1.6e-05	0.459428	27.0564	144	2	271	4	8	160039812	-366.361	0	0.951789	0.976979	6.73429e-05	62
chr2_160269511-160270900	chr2:160270185:G:A	chr2	160270185	G	A	0.013158	0.013511	0.998856	-2.31918	15.9335	0.359019	0.000459	0.470952	83.2359	57	5	134	6	9	160270185	-602.33	0	0.971692	0.927381	6.56088e-05	21
chr2_160674231-160674480	chr2:160659472:C:T	chr2	160659472	C	T	0.585526	0.944305	0.999949	-6.16433	32.5001	0.657829	1.3e-05	0.551742	17.3918	48	2	205	4	6	160659472	-339.435	0	0.994991	0.990886	1.19188e-08	14884
chr2_160674231-160674480	chr2:160660967:T:C	chr2	160660967	T	C	0.953947	0.177122	0.999669	-2.68282	12.5118	0.69444	1e-05	0.668238	8.44794	57	2	205	5	6	160659472	-339.435	0	0.995222	0.954147	0.00040438	13389
chr2_161084951-161085600	chr2:161085203:T:C	chr2	161085203	T	C	0.184211	0.19529	0.998349	-2.37014	14.5047	0.57487	1.5e-05	0.479933	63.6642	116	2	210	5	5	161085203	-345.707	0	0.987132	0.992961	0.000139807	73
chr2_162073231-162075050	chr2:162074564:G:T	chr2	162074564	G	T	0.019737	0.030809	0.999235	-6.06524	30.9697	0.355467	0.00068	0.506221	93.0501	135	7	208	8	8	162074564	-601.456	0	0.949852	0.948979	2.62082e-08	424
chr2_162073231-162075050	chr2:162091246:C:T	chr2	162091246	C	T	0.032895	0.087926	0.906821	-2.60558	13.0091	0.416905	0.000703	0.497246	90.3231	186	7	208	9	8	162074564	-601.456	0	0.949754	0.842923	0.000309978	17106
chr2_162837971-162840940	chr2:162847103:T:C	chr2	162847103	T	C	0.302632	4.63382	0.999941	-5.58263	30.1013	0.455817	0.000709	0.51322	74.8155	219	14	348	5	5	162847103	-1065.81	0	0.991454	0.988178	4.10066e-08	7647
chr2_163044041-163044450	chr2:163029896:G:A	chr2	163029896	G	A	0.019737	0.030809	0.999235	-2.37877	12.3901	0.659555	9e-06	0.490552	38.7764	62	3	285	6	6	163029896	-314.737	0	0.96875	0.911135	0.000431622	14350
chr2_163076941-163078420	chr2:163060566:A:G	chr2	163060566	A	G	0.059211	0.301042	0.999508	-12.9489	61.6199	0.32973	0.000344	0.389215	45.2416	47	5	270	6	6	163052353	-611.055	0	0.993175	0.968258	4.16592e-15	17114
chr2_163076941-163078420	chr2:163061496:T:C	chr2	163061496	T	C	0.348684	0.147304	0.997479	-5.26015	24.2308	0.434164	0.000323	0.415193	46.3322	50	5	270	5	6	163052353	-611.055	0	0.992884	0.991331	8.54552e-07	16184
chr2_163626171-163627760	chr2:163626973:A:G	chr2	163626973	A	G	0.039474	0.128354	0.997716	-1.26481	12.884	0.582733	0.000101	0.530922	51.8281	70	5	164	6	6	163626973	-554.662	0	0.988831	0.973153	0.000331396	7
chr2_164009621-164010460	chr2:164010159:C:T	chr2	164010159	C	T	0.309211	0.020474	0.99994	-7.55362	40.4073	0.579096	5e-06	0.50457	64.7417	79	2	165	5	10	164010159	-502.954	0	0.974565	0.995247	2.06169e-10	119
chr2_164009621-164010460	chr2:164023393:C:A	chr2	164023393	C	A	0.289474	0.042218	0.996208	-4.81347	22.7322	0.437237	4e-06	0.549742	47.2336	119	2	165	5	10	164010159	-502.954	0	0.974579	0.990096	1.8622e-06	13353
chr2_164179151-164179470	chr2:164179301:A:C	chr2	164179301	A	C	0.592105	0.093769	0.989807	-2.46387	14.7025	0.578715	0.000598	0.519092	37.7697	117	4	264	4	4	164179301	-435.075	0	0.991668	0.987979	0.000125877	9
chr2_164581011-164581570	chr2:164581226:C:G	chr2	164581226	C	G	0.328947	0.162741	0.958622	-5.54523	32.114	0.375028	1.7e-05	0.534891	33.3304	100	4	196	5	5	164581226	-396.209	0	0.966195	0.93566	1.45383e-08	64
chr2_164581011-164581570	chr2:164572725:G:A	chr2	164572725	G	A	0.296053	0.034777	0.993541	-2.44188	15.2898	0.583676	1.8e-05	0.48017	34.6156	53	4	196	5	5	164581226	-396.209	0	0.96621	0.987587	9.22137e-05	8565
chr2_164826281-164827060	chr2:164833174:C:T	chr2	164833174	C	T	0.131579	0.100496	0.998906	-3.08084	19.0372	0.576864	5e-06	0.571242	80.4918	119	7	178	5	3	164833174	-435.445	0	0.987541	0.983519	1.28198e-05	6504
chr2_164922211-164922430	chr2:164920378:A:G	chr2	164920378	A	G	0.085526	0.424194	0.995849	-6.68498	33.214	0.679805	1.1e-05	0.486767	33.9209	66	3	216	5	3	164919899	-318.041	0	0.987652	0.979008	8.25528e-09	1942
chr2_164922211-164922430	chr2:164947422:G:A	chr2	164947422	G	A	0.276316	0.471772	0.999085	-4.21234	18.7314	0.608646	1e-05	0.525159	21.5387	215	3	216	4	3	164919899	-318.041	0	0.987747	0.991011	1.50481e-05	25102
chr2_164990811-164993510	chr2:164979716:T:C	chr2	164979716	T	C	0.315789	3.61013	0.986111	-15.3577	74.033	0.427914	0.000534	0.491358	89.8018	73	11	218	9	5	164979716	-901.645	0	0.975741	0.963531	7.68231e-18	12444
chr2_164990811-164993510	chr2:164998174:TA:T	chr2	164998174	T	T	0.25	1.1462	0.996834	-3.98939	19.1284	0.539973	0.000552	0.482301	76.6596	146	11	218	5	5	164979716	-901.645	0	0.975215	0.987942	1.22216e-05	6014
chr2_165067431-165069830	chr2:165074068:C:G	chr2	165074068	C	G	0.111842	0.003247	0.996134	-2.13124	14.273	0.457045	0.001038	0.481695	144.465	141	7	187	5	4	165077260	-621.626	0	0.988605	0.981891	0.000158118	5438
chr2_165116261-165116650	chr2:165116393:A:G	chr2	165116393	A	G	0.210526	0.891944	0.999606	-23.0508	109.358	0.761756	0.000656	0.579428	31.8383	60	3	123	5	5	165116393	-399.585	0	0.987704	0.992838	1.35464e-25	63
chr2_165116261-165116650	chr2:165139597:T:A	chr2	165139597	T	A	0.611842	0.070401	0.990748	-3.90275	17.8912	0.629456	0.000487	0.716306	6.01007	113	3	123	6	5	165116393	-399.585	0	0.975844	0.982234	2.33894e-05	23141
chr2_165116261-165116650	chr2:165109768:C:G	chr2	165109768	C	G	0.611842	0.047379	0.993413	-2.78775	12.8843	0.622837	0.00056	0.681161	6.18375	47	3	123	6	5	165116393	-399.585	0	0.978199	0.986578	0.000331347	6688
chr2_165369421-165369910	chr2:165351539:A:G	chr2	165351539	A	G	0.309211	1.48142	0.999941	-1.75963	15.572	0.417619	7e-06	0.492301	31.5558	27	4	219	4	7	165351539	-399.962	0	0.99361	0.989397	7.94201e-05	18127
chr2_165424701-165424910	chr2:165424790:G:A	chr2	165424790	G	A	0.184211	0.103294	0.998997	-3.58873	22.917	0.315202	4.6e-05	0.332716	22.6494	179	1	290	5	4	165424790	-290.082	0	0.990401	0.990401	1.69151e-06	16
chr2_165627581-165627750	chr2:165627575:T:C	chr2	165627575	T	C	0.651316	5.78001	0.997386	-1.43084	13.4826	0.404865	0.01	0.5	33.9328	78	0	154	5	3	165627575	-227.002	0		0.993336	0.000240789	91
chr2_166124911-166128290	chr2:166125780:C:T	chr2	166125780	C	T	0.730263	0.095116	0.99636	-12.8387	64.149	0.581682	0.000163	0.493242	51.3618	91	9	276	5	4	166125780	-784.908	0	0.996829	0.994273	1.15355e-15	820
chr2_166124911-166128290	chr2:166133537:G:T	chr2	166133537	G	T	0.368421	0.024235	0.998906	-6.13493	29.6992	0.450143	0.00016	0.544953	47.7947	129	9	276	5	4	166125780	-784.908	0	0.996789	0.990923	5.04568e-08	6937
chr2_166124911-166128290	chr2:166144301:G:A	chr2	166144301	G	A	0.217105	0.915475	0.99431	-3.75574	18.6269	0.450656	0.000165	0.536676	40.5006	209	9	276	5	4	166125780	-784.908	0	0.996816	0.988941	1.58961e-05	17701
chr2_166124911-166128290	chr2:166129786:T:C	chr2	166129786	T	C	0.046053	0.177122	0.998776	-3.40486	16.3976	0.411454	0.000161	0.542317	41.5247	104	9	276	6	4	166125780	-784.908	0	0.996832	0.954443	5.1349e-05	3186
chr2_166124911-166128290	chr2:166120159:AT:A	chr2	166120159	A	A	0.236842	1.21496	0.991172	-3.34305	16.0549	0.547353	0.000164	0.539641	45.9923	70	9	276	6	4	166125780	-784.908	0	0.996834	0.983172	6.15308e-05	6441
chr2_166181361-166182000	chr2:166178180:A:G	chr2	166178180	A	G	0.552632	1.67505	0.997282	-2.39559	15.0578	0.560872	9.1e-05	0.464242	61.0178	103	1	270	4	4	166177813	-338.825	0	0.99334	0.993235	0.000104266	3500
chr2_166181361-166182000	chr2:166169645:A:C	chr2	166169645	A	C	0.921053	0.558367	0.990653	-2.17012	13.6074	0.623528	0.000103	0.40095	53.2415	52	1	270	6	4	166177813	-338.825	0	0.993274	0.973346	0.000225298	12035
chr2_166539111-166539990	chr2:166539102:TC:T	chr2	166539102	T	T	0.328947	1.33526	0.998323	-2.23208	12.2489	0.458515	8e-06	0.538596	117.855	118	2	286	4	4	166534931	-424.562	0	0.989202	0.9902	0.000465539	448
chr2_166572591-166574050	chr2:166573028:CCTGA:C	chr2	166573028	C	C	0.098684	0.112317	0.998961	-5.36874	27.5145	0.370707	0.001632	0.428762	40.6225	163	7	439	6	5	166587306	-518.619	0	0.935299	0.981166	1.55924e-07	292
chr2_166610581-166610890	chr2:166610537:T:C	chr2	166610537	T	C	0.111842	1.46835	0.999858	-10.5696	54.8657	0.702426	0.000326	0.597275	17.0128	279	7	414	5	4	166610537	-415.588	0	0.978184	0.982695	1.29052e-13	199
chr2_166610581-166610890	chr2:166628220:T:C	chr2	166628220	T	C	0.532895	1.24137	0.978099	-5.76634	28.6765	0.360983	0.000329	0.608875	8.76782	385	7	414	6	4	166610537	-415.588	0	0.978466	0.9582	8.55362e-08	17484
chr2_166610581-166610890	chr2:166618972:G:A	chr2	166618972	G	A	0.697368	0.272554	0.99994	-2.94176	14.9485	0.623798	0.000253	0.685123	6.73861	339	7	414	5	4	166610537	-415.588	0	0.978635	0.989419	0.000110484	8236
chr2_166632421-166633020	chr2:166613143:G:A	chr2	166613143	G	A	0.973684	0.055515	0.999425	-1.73846	12.367	0.348337	1.1e-05	0.330044	43.3052	62	3	274	9	10	166613143	-329.748	0	0.988893	0.936781	0.000436991	19577
chr2_167140421-167141510	chr2:167141307:A:T	chr2	167141307	A	T	0.098684	0.911077	0.996686	-1.33577	13.3019	0.424134	0.000599	0.468457	72.7529	138	9	352	5	3	167141307	-510.796	0	0.981031	0.984303	0.000265133	341
chr2_167186471-167187400	chr2:167169035:G:A	chr2	167169035	G	A	0.065789	0.376909	0.983167	-7.08847	30.3385	0.303885	0.001173	0.449489	33.6864	72	6	385	13	13	167169035	-418.375	0	0.965621	0.933366	3.62843e-08	17901
chr2_167186471-167187400	chr2:167181773:G:C	chr2	167181773	G	C	0.065789	0.376909	0.995834	-7.08847	30.3189	0.304052	0.001173	0.449444	33.6315	226	6	385	13	13	167169035	-418.375	0	0.965621	0.935288	3.66539e-08	5163
chr2_167197671-167198550	chr2:167198134:G:A	chr2	167198134	G	A	0.013158	0.013511	0.99181	-2.26249	13.7226	0.267497	5e-06	0.572445	46.2028	196	6	310	10	4	167198134	-325.038	0	0.970516	0.920837	0.000211888	24
chr2_167331241-167336530	chr2:167333222:C:T	chr2	167333222	C	T	0.026316	0.055515	0.998404	-3.07912	16.116	0.443805	0.000448	0.492558	131.828	108	24	244	5	3	167333222	-1005.08	0	0.99444	0.953916	5.95787e-05	664
chr2_167331241-167336530	chr2:167343966:C:T	chr2	167343966	C	T	0.026316	0.055515	0.99815	-3.07912	16.0486	0.444033	0.000448	0.492537	131.978	167	24	244	5	3	167333222	-1005.08	0	0.994439	0.932114	6.17365e-05	10080
chr2_167331241-167336530	chr2:167335150:T:C	chr2	167335150	T	C	0.032895	0.087926	0.995852	-2.80924	14.0058	0.460536	0.000449	0.485267	138.527	119	24	244	4	3	167333222	-1005.08	0	0.994386	0.962857	0.000182249	1264
chr2_167581731-167583250	chr2:167582095:C:T	chr2	167582095	C	T	0.375	2.6283	0.995979	-12.8425	65.3825	0.361479	4e-06	0.467703	30.6949	112	11	233	6	4	167582095	-564.617	0	0.96115	0.993834	6.16829e-16	395
chr2_167581731-167583250	chr2:167582109:T:C	chr2	167582109	T	C	0.138158	2.22779	0.982342	-5.27096	29.8786	0.349582	4e-06	0.456784	15.2039	113	11	233	6	4	167582095	-564.617	0	0.961887	0.976419	4.59953e-08	381
chr2_167651361-167652600	chr2:167651885:A:C	chr2	167651885	A	C	0.078947	0.689342	0.999803	-4.21612	24.1846	0.592655	0.00013	0.496741	39.3605	143	11	291	6	5	167651885	-585.381	0	0.981732	0.987537	8.75302e-07	95
chr2_167651361-167652600	chr2:167652009:A:G	chr2	167652009	A	G	0.065789	1.56855	0.992549	-4.21612	21.3108	0.368491	9.4e-05	0.582058	29.6269	147	11	291	6	5	167651885	-585.381	0	0.977195	0.984654	3.90521e-06	29
chr2_167783221-167784320	chr2:167783723:A:C	chr2	167783723	A	C	0.125	1.55102	0.999874	-30.5036	145.142	0.658329	2e-06	0.511481	62.485	89	6	280	6	6	167783723	-752.642	0	0.992036	0.989414	1.99941e-33	47
chr2_167783221-167784320	chr2:167787708:G:A	chr2	167787708	G	A	0.440789	0.329525	0.943015	-4.21068	21.2454	0.437279	4e-06	0.502871	18.0484	105	6	280	7	6	167783723	-752.642	0	0.992049	0.894025	4.04076e-06	3938
chr2_167783221-167784320	chr2:167779042:A:G	chr2	167779042	A	G	0.506579	0.053345	0.99995	-4.21068	21.1817	0.564755	3e-06	0.481242	17.7681	71	6	280	6	6	167783723	-752.642	0	0.992066	0.991496	4.17745e-06	4728
chr2_167783221-167784320	chr2:167784560:T:A	chr2	167784560	T	A	0.177632	0.223444	0.996844	-2.9367	14.8616	0.431733	4e-06	0.483108	15.754	94	6	280	6	6	167783723	-752.642	0	0.992062	0.986837	0.000115692	790
chr2_167783221-167784320	chr2:167772361:C:T	chr2	167772361	C	T	0.361842	0.271723	0.999944	-2.70919	13.3021	0.548091	4e-06	0.510993	17.137	53	6	280	4	6	167783723	-752.642	0	0.992077	0.991519	0.000265115	11409
chr2_167962321-167963030	chr2:167962595:G:A	chr2	167962595	G	A	0.473684	0.19	0.999949	-4.20634	26.6195	0.56945	0.000397	0.534062	43.3707	95	9	251	4	3	167962595	-563.848	0	0.992959	0.996081	2.47732e-07	81
chr2_168137261-168140390	chr2:168139891:G:T	chr2	168139891	G	T	0.368421	0.024235	0.998528	-1.25606	12.7233	0.467779	0.0004	0.48559	105.293	142	13	323	4	7	168139891	-707.072	0	0.98945	0.980042	0.000361134	1065
chr2_168169261-168169590	chr2:168178225:C:T	chr2	168178225	C	T	0.269737	2.16996	0.992599	-9.50318	45.0915	0.641347	0.000624	0.516741	38.1101	260	5	359	6	6	168178225	-459.103	0	0.993572	0.979564	1.8804e-11	8799
chr2_168169261-168169590	chr2:168156445:C:T	chr2	168156445	C	T	0.177632	0.097687	0.99233	-3.21588	14.3626	0.39745	0.000465	0.619595	19.7847	90	5	359	5	6	168178225	-459.103	0	0.993611	0.984111	0.000150766	12981
chr2_168188011-168188420	chr2:168171357:C:T	chr2	168171357	C	T	0.434211	0.098172	0.999046	-2.57266	15.0763	0.42154	0.01	0.5	44.7306	69	0	285	5	6	168170213	-277.413	0		0.992352	0.00010325	16859
chr2_168190391-168191530	chr2:168190996:T:C	chr2	168190996	T	C	0.467105	0.426856	0.999949	-29.5045	139.038	0.730067	0.000234	0.557556	32.2456	186	6	289	6	7	168190996	-590.848	0	0.99321	0.995942	4.32122e-32	36
chr2_168190391-168191530	chr2:168213960:T:C	chr2	168213960	T	C	0.184211	0.103294	0.99991	-4.9332	20.8826	0.361145	0.000185	0.722984	7.03412	268	6	289	5	7	168190996	-590.848	0	0.993194	0.987083	4.88299e-06	23000
chr2_168190391-168191530	chr2:168204158:C:T	chr2	168204158	C	T	0.184211	0.103294	0.99991	-3.84705	15.9813	0.604062	0.000197	0.70962	8.84671	230	6	289	5	7	168190996	-590.848	0	0.993149	0.986802	6.39727e-05	13198
chr2_168201261-168202040	chr2:168193231:G:A	chr2	168193231	G	A	0.381579	0.268406	0.996183	-4.14884	23.294	0.403959	7e-06	0.521702	40.7666	112	4	250	4	4	168190273	-342.154	0	0.977035	0.991411	1.39035e-06	8419
chr2_168201261-168202040	chr2:168201370:C:G	chr2	168201370	C	G	0.151316	0.053881	0.998468	-2.86446	13.4312	0.584053	8e-06	0.492635	38.4831	139	4	250	5	4	168190273	-342.154	0	0.976854	0.992138	0.000247468	280
chr2_168221781-168222320	chr2:168232736:T:C	chr2	168232736	T	C	0.703947	0.543013	0.97724	-2.42038	17.7446	0.587453	0.002124	0.516042	38.5447	172	6	249	5	4	168232736	-402.54	0	0.990106	0.959965	2.5264e-05	10686
chr2_168354381-168356020	chr2:168355399:G:C	chr2	168355399	G	C	0.598684	1.73618	0.941912	-39.1321	185.976	0.722004	0.000499	0.502278	22.0492	138	10	307	6	5	168355399	-905.722	0	0.959803	0.806898	2.40279e-42	199
chr2_168354381-168356020	chr2:168342149:A:G	chr2	168342149	A	G	0.164474	2.63331	0.994655	-5.29671	30.5285	0.618014	0.000547	0.612992	9.45866	69	10	307	7	5	168355399	-905.722	0	0.95725	0.987435	3.28992e-08	13051
chr2_168354381-168356020	chr2:168331102:A:G	chr2	168331102	A	G	0.414474	0.249094	0.996316	-4.53719	25.0203	0.583281	0.000577	0.60072	8.04528	8	10	307	6	5	168355399	-905.722	0	0.95781	0.99051	5.67309e-07	24098
chr2_168354381-168356020	chr2:168348362:A:G	chr2	168348362	A	G	0.342105	0.317311	0.999943	-3.85435	20.2868	0.42089	0.000567	0.610843	7.24183	89	10	307	6	5	168355399	-905.722	0	0.95686	0.991179	6.66585e-06	6838
chr2_168354381-168356020	chr2:168339257:T:C	chr2	168339257	T	C	0.868421	0.100496	0.981186	-2.66925	13.6842	0.606611	0.000651	0.579854	6.2109	51	10	307	7	5	168355399	-905.722	0	0.956565	0.957479	0.000216261	15943
chr2_168354381-168356020	chr2:168358594:T:C	chr2	168358594	T	C	0.032895	0.087926	0.927692	-2.51147	12.9435	0.642944	0.000605	0.605084	9.56662	169	10	307	6	5	168355399	-905.722	0	0.958267	0.864456	0.00032103	3394
chr2_168938091-168938520	chr2:168942778:C:T	chr2	168942778	C	T	0.631579	0.113768	0.99843	-9.00672	48.1312	0.333804	0.0007	0.606988	17.178	148	4	247	6	4	168942778	-480.901	0	0.995473	0.991361	3.98643e-12	4472
chr2_169095381-169096100	chr2:169095723:T:C	chr2	169095723	T	C	0.328947	0.013511	0.999942	-14.6686	73.3445	0.33331	0.001388	0.400694	45.6922	84	4	197	5	5	169095723	-489.454	0	0.989062	0.994908	1.08886e-17	17
chr2_169119081-169120090	chr2:169121903:A:G	chr2	169121903	A	G	0.664474	3.13996	0.97963	-12.3533	63.0857	0.639187	4e-06	0.550063	17.4411	122	8	224	23	33	169121903	-564.923	0	0.990276	0.96838	1.97902e-15	2317
chr2_169119081-169120090	chr2:169119764:G:A	chr2	169119764	G	A	0.039474	7.11336	0.999611	-4.39634	21.2201	0.658134	1.4e-05	0.59525	18.1382	112	8	224	43	33	169121903	-564.923	0	0.990026	0.980136	4.09448e-06	178
chr2_169119081-169120090	chr2:169119451:G:A	chr2	169119451	G	A	0.013158	0.013511	0.829394	-2.57418	12.5107	0.295706	2.6e-05	0.614401	7.91661	109	8	224	27	33	169121903	-564.923	0	0.990535	0.840995	0.000404622	135
chr2_169285501-169286070	chr2:169285619:C:A	chr2	169285619	C	A	0.078947	0.558367	0.978678	-2.39796	17.5002	0.366592	5e-06	0.448572	20.4497	152	5	269	7	5	169285619	-403.986	0	0.922743	0.883293	2.87271e-05	167
chr2_170154801-170156090	chr2:170153468:G:A	chr2	170153468	G	A	0.289474	0.042218	0.996174	-5.4608	30.6186	0.413872	0.000304	0.436305	41.6535	161	7	320	9	9	170153468	-596.471	0	0.990147	0.989142	3.14064e-08	1978
chr2_170162921-170163930	chr2:170163489:C:T	chr2	170163489	C	T	0.138158	0.188484	0.995947	-13.7967	69.1029	0.303243	0.000915	0.496374	48.4091	145	4	319	6	7	170163489	-444.119	0	0.98901	0.99021	9.34578e-17	63
chr2_170162921-170163930	chr2:170159507:C:G	chr2	170159507	C	G	0.282895	0.374469	0.98284	-4.06358	21.3677	0.418298	0.001168	0.431032	37.4943	122	4	319	5	7	170163489	-444.119	0	0.988061	0.964002	3.79105e-06	3919
chr2_170162921-170163930	chr2:170141575:C:T	chr2	170141575	C	T	0.578947	0.049684	0.999949	-3.73488	19.7868	0.431181	0.001192	0.425331	40.4459	31	4	319	4	7	170163489	-444.119	0	0.987925	0.991681	8.65806e-06	21851
chr2_170162921-170163930	chr2:170160694:A:T	chr2	170160694	A	T	0.026316	0.055515	0.968955	-2.47216	13.3083	0.328642	0.001165	0.433075	29.6488	131	4	319	9	7	170163489	-444.119	0	0.987247	0.91298	0.000264235	2732
chr2_170271531-170271700	chr2:170271586:A:C	chr2	170271586	A	C	0.802632	2.1809	0.999914	-4.47349	26.2367	0.709427	5.4e-05	0.722217	25.0116	91	1	247	6	6	170271586	-273.342	0	0.992137	0.992137	3.02024e-07	30
chr2_170321751-170322860	chr2:170304055:C:T	chr2	170304055	C	T	0.368421	1.75096	0.990913	-1.77539	13.3311	0.542672	0.000279	0.526412	52.8262	33	6	257	5	6	170304055	-510.607	0	0.983107	0.984626	0.00026104	18251
chr2_170339371-170339960	chr2:170348240:T:C	chr2	170348240	T	C	0.565789	1.18248	0.99995	-15.5088	77.8374	0.687719	1.1e-05	0.505512	23.5271	161	7	277	12	5	170348240	-418.054	0	0.977238	0.989983	1.11883e-18	8574
chr2_170339371-170339960	chr2:170339522:G:T	chr2	170339522	G	T	0.046053	4.79691	0.999074	-7.54521	34.7203	0.233752	1e-05	0.562996	16.9665	126	7	277	15	5	170348240	-418.054	0	0.974912	0.978292	3.80636e-09	144
chr2_170339371-170339960	chr2:170358014:C:T	chr2	170358014	C	T	0.822368	0.097687	0.976019	-5.32631	24.484	0.65654	1.4e-05	0.562987	14.8581	233	7	277	19	5	170348240	-418.054	0	0.975663	0.945564	7.49311e-07	18348
chr2_170339371-170339960	chr2:170327269:C:T	chr2	170327269	C	T	0.171053	0.394412	0.962865	-3.29181	14.6825	0.374979	1.2e-05	0.501167	17.3222	73	7	277	7	5	170348240	-418.054	0	0.974917	0.930222	0.000127221	12397
chr2_170339371-170339960	chr2:170329374:T:C	chr2	170329374	T	C	0.203947	4.02292	0.995693	-3.0103	13.4098	0.40152	1.2e-05	0.535896	13.8745	88	7	277	6	5	170348240	-418.054	0	0.974992	0.989408	0.000250309	10292
chr2_170339371-170339960	chr2:170327293:G:C	chr2	170327293	G	C	0.026316	0.055515	0.924926	-2.92665	12.9713	0.277618	1.1e-05	0.532567	13.7875	74	7	277	14	5	170348240	-418.054	0	0.974489	0.849565	0.000316299	12373
chr2_170353951-170356240	chr2:170356936:G:C	chr2	170356936	G	C	0.802632	0.000817	0.977995	-3.66787	23.5528	0.444689	0.000268	0.415405	63.5059	142	9	298	5	9	170356936	-593.741	0	0.976571	0.958914	1.21532e-06	1840
chr2_170353951-170356240	chr2:170350598:G:A	chr2	170350598	G	A	0.572368	0.177122	0.978956	-2.33692	14.7372	0.458808	0.000272	0.409541	62.6749	102	9	298	5	9	170356936	-593.741	0	0.976457	0.957141	0.000123581	4498
chr2_170362611-170363640	chr2:170363139:T:C	chr2	170363139	T	C	0.506579	2.57499	0.981443	-14.3461	72.761	0.597872	0.000314	0.495747	47.5116	145	9	308	4	6	170363139	-669.79	0	0.992974	0.978136	1.46337e-17	13
chr2_170362611-170363640	chr2:170362750:C:T	chr2	170362750	C	T	0.111842	0.003247	0.99655	-5.41365	26.8015	0.399754	0.000288	0.535129	29.9171	143	9	308	6	6	170363139	-669.79	0	0.991909	0.98717	2.25461e-07	376
chr2_170362611-170363640	chr2:170363368:A:G	chr2	170363368	A	G	0.125	0.038668	0.999873	-5.34772	26.4038	0.406266	0.000271	0.532903	27.8468	146	9	308	7	6	170363139	-669.79	0	0.99257	0.989321	2.77001e-07	242
chr2_170362611-170363640	chr2:170369331:A:G	chr2	170369331	A	G	0.328947	0.404352	0.992471	-3.7169	17.2353	0.557852	0.000285	0.52653	31.027	181	9	308	6	6	170363139	-669.79	0	0.991914	0.982864	3.30235e-05	6205
chr2_170362611-170363640	chr2:170350849:T:A	chr2	170350849	T	A	0.638158	0.000601	0.974993	-3.32063	15.402	0.557227	0.00029	0.532671	25.432	70	9	308	5	6	170363139	-669.79	0	0.99249	0.950864	8.68983e-05	12277
chr2_170394871-170395240	chr2:170386787:C:T	chr2	170386787	C	T	0.230263	0.444012	0.996025	-1.46198	14.1462	0.599217	4e-06	0.605504	32.8304	111	4	330	5	4	170386787	-344.132	0	0.989078	0.987828	0.00016914	8269
chr2_170511771-170512870	chr2:170519458:C:T	chr2	170519458	C	T	0.026316	17.9869	0.998399	-1.59081	13.9937	0.399009	0.000759	0.480981	82.3309	214	6	295	7	5	170528453	-471.498	0	0.927449	0.956124	0.000183426	7138
chr2_170573841-170574290	chr2:170574010:A:G	chr2	170574010	A	G	0.118421	0.005225	0.999866	-4.60003	25.0938	0.636742	4e-06	0.533368	37.9324	144	5	312	5	4	170574010	-370.321	0	0.983193	0.990196	5.46078e-07	56
chr2_170573841-170574290	chr2:170577791:C:A	chr2	170577791	C	A	0.361842	0.223018	0.992768	-2.67215	14.1315	0.416978	3e-06	0.628987	23.7703	183	5	312	4	4	170574010	-370.321	0	0.983325	0.985103	0.000170466	3725
chr2_170812491-170831630	chr2:170823532:A:G	chr2	170823532	A	G	0.453947	2.38721	0.991523	-4.9531	28.9225	0.523901	0.000531	0.477375	92.0352	189	82	294	5	7	170823532	-3254.86	0	0.989023	0.992281	7.53317e-08	1472
chr2_170812491-170831630	chr2:170823808:G:A	chr2	170823808	G	A	0.046053	0.177122	0.991906	-3.70949	22.4169	0.449758	0.00052	0.485392	80.4625	191	82	294	5	7	170823532	-3254.86	0	0.988959	0.976332	2.19433e-06	1748
chr2_170812491-170831630	chr2:170816965:G:A	chr2	170816965	G	A	0.151316	1.26642	0.99064	-3.70949	22.0503	0.472159	0.000526	0.481979	83.7785	165	82	294	5	7	170823532	-3254.86	0	0.988955	0.991748	2.65598e-06	5095
chr2_170812491-170831630	chr2:170816471:A:G	chr2	170816471	A	G	0.111842	1.46835	0.9968	-2.57945	15.7842	0.522024	0.000524	0.482893	92.1626	161	82	294	4	7	170823532	-3254.86	0	0.98894	0.99109	7.0993e-05	5589
chr2_170812491-170831630	chr2:170842162:T:C	chr2	170842162	T	C	0.184211	3.41515	0.995402	-2.35025	13.7088	0.477494	0.000512	0.487353	95.4443	263	82	294	5	7	170823532	-3254.86	0	0.988992	0.988646	0.000213456	20102
chr2_170861251-170863340	chr2:170856178:C:G	chr2	170856178	C	G	0.184211	6.819	0.995743	-2.21274	16.8142	0.429256	0.001048	0.499923	26.2755	51	15	196	7	7	170856178	-761.83	0	0.987802	0.989689	4.12234e-05	6118
chr2_170892221-170892790	chr2:170899221:A:G	chr2	170899221	A	G	0.677632	1.21828	0.985784	-15.9488	77.8071	0.769749	8e-06	0.701398	14.8219	131	2	200	5	5	170899221	-405.086	0	0.991391	0.978615	1.13612e-18	6715
chr2_170892221-170892790	chr2:170912710:C:T	chr2	170912710	C	T	0.526316	3.29861	0.996888	-3.23978	15.9162	0.609963	7e-06	0.819006	7.75244	174	2	200	5	5	170899221	-405.086	0	0.989897	0.99335	6.62092e-05	20204
chr2_170892221-170892790	chr2:170870740:A:G	chr2	170870740	A	G	0.263158	1.05566	0.999864	-2.49475	12.3201	0.38456	6e-06	0.823413	6.68015	23	2	200	5	5	170899221	-405.086	0	0.99125	0.990696	0.000448107	21766
chr2_171415741-171416710	chr2:171416146:G:A	chr2	171416146	G	A	0.019737	0.030809	0.99856	-3.66286	21.1601	0.371916	9.3e-05	0.524209	99.2328	73	5	169	6	4	171416146	-441.902	0	0.984912	0.949631	4.22478e-06	80
chr2_171515531-171516560	chr2:171516083:G:A	chr2	171516083	G	A	0.098684	0.112317	0.999841	-5.05573	29.5234	0.361602	0.000257	0.490967	22.9847	113	9	249	7	5	171516083	-504.608	0	0.987545	0.987711	5.52458e-08	37
chr2_171515531-171516560	chr2:171521087:T:C	chr2	171521087	T	C	0.690789	0.155185	0.987706	-4.17519	22.303	0.586116	0.00028	0.461621	24.3799	159	9	249	6	5	171516083	-504.608	0	0.987455	0.977303	2.32838e-06	5041
chr2_171515531-171516560	chr2:171517490:T:G	chr2	171517490	T	G	0.677632	7.17746	0.996419	-4.1009	21.1996	0.424046	0.00028	0.465396	29.2626	122	9	249	6	5	171516083	-504.608	0	0.987569	0.993108	4.13851e-06	1444
chr2_171521501-171524440	chr2:171522379:C:G	chr2	171522379	C	G	0.690789	0.155185	0.983771	-16.3394	81.5061	0.460872	0.000592	0.487614	119.548	144	21	262	6	7	171522379	-2094.82	0	0.977119	0.956037	1.74719e-19	591
chr2_171521501-171524440	chr2:171532751:A:G	chr2	171532751	A	G	0.289474	0.582435	0.98208	-10.5745	49.5519	0.464903	0.000612	0.477007	92.486	191	21	262	5	7	171522379	-2094.82	0	0.977157	0.962718	1.93197e-12	9781
chr2_171521501-171524440	chr2:171505166:G:A	chr2	171505166	G	A	0.296053	0.132438	0.995095	-8.53061	39.9638	0.468522	0.000619	0.477173	85.2697	37	21	262	5	7	171522379	-2094.82	0	0.977127	0.989405	2.58713e-10	17804
chr2_171521501-171524440	chr2:171513371:G:A	chr2	171513371	G	A	0.296053	1.65714	0.999122	-6.41554	29.3599	0.4726	0.000622	0.471117	85.2002	69	21	262	6	7	171522379	-2094.82	0	0.977154	0.991404	6.01094e-08	9599
chr2_171521501-171524440	chr2:171526330:C:G	chr2	171526330	C	G	0.105263	0.036981	0.998949	-3.46331	15.667	0.526934	0.000634	0.470644	80.6457	172	21	262	5	7	171522379	-2094.82	0	0.977164	0.978946	7.55314e-05	3360
chr2_171521501-171524440	chr2:171502769:T:C	chr2	171502769	T	C	0.046053	0.177122	0.999669	-3.41413	15.4045	0.460911	0.000634	0.469671	72.5323	24	21	262	5	7	171522379	-2094.82	0	0.977134	0.951344	8.67798e-05	20201
chr2_171521501-171524440	chr2:171544642:C:A	chr2	171544642	C	A	0.039474	0.128354	0.905065	-3.20578	14.4366	0.459709	0.00063	0.469464	75.1346	237	21	262	9	7	171522379	-2094.82	0	0.977149	0.812867	0.00014496	21672
chr2_171521501-171524440	chr2:171545680:C:T	chr2	171545680	C	T	0.052632	0.234568	0.916988	-2.90457	13.0147	0.463177	0.000633	0.469338	73.3176	241	21	262	6	7	171522379	-2094.82	0	0.977147	0.841148	0.000309059	22710
chr2_171521501-171524440	chr2:171499635:A:C	chr2	171499635	A	C	0.618421	0.001023	0.999863	-2.7506	12.2952	0.483358	0.000633	0.469387	79.7222	14	21	262	5	7	171522379	-2094.82	0	0.977128	0.990922	0.000454119	23335
chr2_171531011-171531770	chr2:171532294:A:G	chr2	171532294	A	G	0.677632	2.31579	0.989089	-2.06914	16.0428	0.578606	1.1e-05	0.571744	43.9828	151	2	273	4	5	171532294	-418.202	0	0.979523	0.975068	6.19275e-05	904
chr2_171847651-171847870	chr2:171856300:T:C	chr2	171856300	T	C	0.263158	1.05566	0.996464	-6.55993	33.4133	0.63862	0.003943	0.411784	46.4239	93	1	145	5	7	171856300	-301.51	0	0.992959	0.991788	7.45132e-09	8540
chr2_172012101-172014170	chr2:172013647:C:G	chr2	172013647	C	G	0.098684	0.911077	0.998522	-12.2949	62.4967	0.392878	2e-06	0.456152	95.3756	99	6	190	5	8	172013647	-628.132	0	0.994505	0.987161	2.66885e-15	511
chr2_172031141-172032200	chr2:172029711:G:A	chr2	172029711	G	A	0.085526	0.664769	0.987296	-3.24988	18.947	0.407259	0.000271	0.554913	61.4973	69	2	151	5	3	172029711	-459.587	0	0.968217	0.975168	1.34401e-05	1959
chr2_172089681-172104610	chr2:172117046:A:G	chr2	172117046	A	G	0.171053	0.032745	0.999904	-1.50738	14.5352	0.476456	0.000502	0.481038	102.103	158	38	226	5	4	172117046	-1889.1	0	0.984826	0.985907	0.000137567	19900
chr2_172181921-172182210	chr2:172172890:C:T	chr2	172172890	C	T	0.328947	0.852042	0.993374	-1.91395	15.6079	0.421288	9e-06	0.406616	35.7035	68	4	304	8	8	172172890	-459.175	0	0.972246	0.988038	7.79284e-05	9176
chr2_172230441-172231590	chr2:172230834:G:A	chr2	172230834	G	A	0.638158	2.29459	0.940005	-2.35894	18.583	0.553552	0.000239	0.553922	61.8335	144	6	269	5	4	172230834	-470.149	0	0.966597	0.924569	1.62669e-05	182
chr2_172260221-172260630	chr2:172262941:C:T	chr2	172262941	C	T	0.532895	0.531639	0.999951	-16.8635	84.1596	0.314907	1.4e-05	0.503379	29.425	159	6	300	4	6	172262941	-504.479	0	0.989465	0.991203	4.56407e-20	2515
chr2_172260221-172260630	chr2:172267927:AG:A	chr2	172267927	A	A	0.197368	2.1809	0.993314	-6.65789	31.3796	0.627763	1.8e-05	0.422892	21.5847	204	6	300	5	6	172262941	-504.479	0	0.987491	0.987736	2.12203e-08	7501
chr2_172260221-172260630	chr2:172240751:T:C	chr2	172240751	T	C	0.493421	0.475929	0.999455	-5.55849	26.1104	0.612332	1.8e-05	0.427528	15.6758	22	6	300	6	6	172262941	-504.479	0	0.98581	0.990369	3.22447e-07	19675
chr2_172260221-172260630	chr2:172247560:C:T	chr2	172247560	C	T	0.203947	0.012969	0.999596	-5.50737	25.8287	0.620281	1.8e-05	0.434309	19.9202	53	6	300	5	6	172262941	-504.479	0	0.988384	0.985902	3.7309e-07	12866
chr2_172260221-172260630	chr2:172260380:T:C	chr2	172260380	T	C	0.368421	1.30329	0.999947	-4.3772	20.6707	0.599391	2e-05	0.388077	15.2789	136	6	300	4	6	172262941	-504.479	0	0.988456	0.991159	5.45437e-06	46
chr2_172260221-172260630	chr2:172282148:G:A	chr2	172282148	G	A	0.381579	0.884009	0.992823	-3.97014	18.6493	0.595239	1.8e-05	0.436373	12.3438	283	6	300	5	6	172262941	-504.479	0	0.988884	0.98641	1.57105e-05	21722
chr2_172260221-172260630	chr2:172257530:C:T	chr2	172257530	C	T	0.756579	0.098265	0.980518	-2.93033	13.2965	0.404507	1.7e-05	0.461424	13.6193	106	6	300	6	6	172262941	-504.479	0	0.987805	0.95882	0.000265908	2896
chr2_172260221-172260630	chr2:172243539:A:G	chr2	172243539	A	G	0.190789	0.324279	0.987662	-2.89105	12.9954	0.39032	1.7e-05	0.455827	13.6533	40	6	300	6	6	172262941	-504.479	0	0.987314	0.972758	0.000312265	16887
chr2_172283031-172283180	chr2:172303896:C:T	chr2	172303896	C	T	0.118421	0.005225	0.998865	-1.71429	14.846	0.636539	0.01	0.5	39.361	298	0	331	5	5	172304451	-240.04	0		0.982367	0.000116658	20790
chr2_172332931-172333950	chr2:172330234:G:A	chr2	172330234	G	A	0.809211	0.324279	0.995241	-3.94502	23.3301	0.435667	0.000624	0.473501	65.7981	105	7	288	7	6	172330234	-618.795	0	0.993807	0.986962	1.36451e-06	3206
chr2_172351041-172352140	chr2:172356519:C:T	chr2	172356519	C	T	0.243421	0.098265	0.999929	-1.85276	13.6696	0.428579	1e-05	0.474917	33.8792	191	4	322	5	4	172361086	-457.705	0	0.987394	0.988883	0.000217949	4929
chr2_172379901-172382110	chr2:172380952:C:T	chr2	172380952	C	T	0.138158	0.188484	0.99754	-33.5931	159.29	0.639062	0.000346	0.483496	54.0783	163	12	315	6	4	172380952	-1185.45	0	0.994231	0.991213	1.61764e-36	54
chr2_172379901-172382110	chr2:172363901:C:T	chr2	172363901	C	T	0.361842	3.85151	0.999497	-14.353	67.4946	0.425427	0.000352	0.538324	22.7465	52	12	315	5	4	172380952	-1185.45	0	0.994205	0.98759	2.11264e-16	17105
chr2_172379901-172382110	chr2:172385703:G:A	chr2	172385703	G	A	0.5	3.36842	0.984112	-7.62225	35.0692	0.555161	0.000397	0.517317	20.1397	204	12	315	7	4	172380952	-1185.45	0	0.994248	0.970286	3.18191e-09	4697
chr2_172379901-172382110	chr2:172398250:C:T	chr2	172398250	C	T	0.631579	3.29861	0.993464	-6.44837	29.3297	0.441901	0.000415	0.506549	19.771	266	12	315	6	4	172380952	-1185.45	0	0.994236	0.987993	6.10533e-08	17244
chr2_172379901-172382110	chr2:172361946:G:A	chr2	172361946	G	A	0.078947	0.558367	0.999446	-5.87672	26.6444	0.595567	0.000427	0.496119	23.1491	34	12	315	11	4	172380952	-1185.45	0	0.994234	0.94855	2.44564e-07	19060
chr2_172379901-172382110	chr2:172386260:A:C	chr2	172386260	A	C	0.125	8.70032	0.998738	-3.53057	15.8834	0.559778	0.000418	0.506728	20.6549	207	12	315	5	4	172380952	-1185.45	0	0.994212	0.985036	6.73682e-05	5254
chr2_172431351-172431980	chr2:172456685:A:T	chr2	172456685	A	T	0.098684	2.6399	0.974395	-10.4982	51.006	0.296513	4e-06	0.487935	28.9441	314	6	316	10	6	172456685	-465.679	0	0.980912	0.940125	9.20827e-13	25019
chr2_172431351-172431980	chr2:172429726:G:A	chr2	172429726	G	A	0.506579	0.475929	0.998728	-4.34141	20.0255	0.418511	5e-06	0.438918	20.9364	127	6	316	6	6	172456685	-465.679	0	0.980595	0.991328	7.64148e-06	1940
chr2_172431351-172431980	chr2:172428798:A:G	chr2	172428798	A	G	0.236842	0.027892	0.999746	-3.30139	15.2327	0.579581	4e-06	0.438565	25.9579	119	6	316	7	6	172456685	-465.679	0	0.977735	0.988824	9.50409e-05	2868
chr2_172431351-172431980	chr2:172428691:G:T	chr2	172428691	G	T	0.276316	0.211987	0.98206	-3.13947	14.4115	0.417039	4e-06	0.467746	22.9559	117	6	316	7	6	172456685	-465.679	0	0.978558	0.962003	0.000146902	2975
chr2_172438971-172439650	chr2:172438303:A:G	chr2	172438303	A	G	0.171053	5.04441	0.998478	-3.3146	23.2004	0.378377	6e-06	0.52293	17.8222	146	5	332	6	3	172438303	-404.201	0	0.988795	0.988919	1.4597e-06	1007
chr2_172438971-172439650	chr2:172442890:CCTCA:C	chr2	172442890	C	C	0.013158	0.013511	0.994826	-1.82545	14.5698	0.240805	7e-06	0.462922	12.6345	180	5	332	11	3	172438303	-404.201	0	0.988717	0.827238	0.000135061	3580
chr2_172438971-172439650	chr2:172438944:A:G	chr2	172438944	A	G	0.065789	9.72667	0.999762	-1.75504	12.2055	0.358594	7e-06	0.483185	13.0869	156	5	332	6	3	172438303	-404.201	0	0.988812	0.975258	0.000476497	366
chr2_172481331-172482100	chr2:172480668:G:A	chr2	172480668	G	A	0.164474	0.002179	0.999901	-3.12649	17.0321	0.575976	0.000531	0.515899	60.9641	180	5	313	5	5	172480668	-433.77	0	0.990446	0.986225	3.67536e-05	1048
chr2_172555121-172556950	chr2:172580328:A:G	chr2	172580328	A	G	0.006579	0.003333	0.977135	-1.81629	16.3958	0.363176	0.000199	0.498737	187.446	284	9	298	12	3	172580328	-732.79	0	0.987312	0.857736	5.13987e-05	24292
chr2_172725811-172727240	chr2:172749701:C:G	chr2	172749701	C	G	0.098684	0.911077	0.985846	-15.395	76.5178	0.417374	0.000498	0.488073	112.37	264	11	287	6	4	172749701	-962.161	0	0.986474	0.974549	2.18239e-18	23175
chr2_172725811-172727240	chr2:172726125:A:G	chr2	172726125	A	G	0.756579	0.095712	0.999928	-6.5397	31.1352	0.464151	0.000555	0.47394	76.1704	123	11	287	5	4	172749701	-962.161	0	0.986454	0.994692	2.40673e-08	401
chr2_172725811-172727240	chr2:172720509:G:A	chr2	172720509	G	A	0.447368	0.009541	0.998286	-5.42025	25.3566	0.46453	0.000542	0.47959	77.6199	104	11	287	5	4	172749701	-962.161	0	0.986449	0.991597	4.76515e-07	6017
chr2_172725811-172727240	chr2:172735091:G:A	chr2	172735091	G	A	0.684211	0.049967	0.983266	-5.09984	23.4627	0.465689	0.000556	0.470628	78.4488	187	11	287	6	4	172749701	-962.161	0	0.986442	0.966644	1.27361e-06	8565
chr2_172725811-172727240	chr2:172708276:GA:G	chr2	172708276	G	G	0.065789	0.376909	0.970319	-4.60067	20.7902	0.54507	0.000558	0.474408	76.8969	42	11	287	6	4	172749701	-962.161	0	0.986448	0.937382	5.12457e-06	18250
chr2_172725811-172727240	chr2:172740399:T:C	chr2	172740399	T	C	0.019737	0.030809	0.927145	-3.38985	14.9929	0.419751	0.000527	0.485556	74.7387	216	11	287	9	4	172749701	-962.161	0	0.986464	0.822467	0.000107914	13873
chr2_172782461-172783850	chr2:172783493:A:G	chr2	172783493	A	G	0.947368	3.29861	0.955817	-2.78432	20.0605	0.442844	0.000314	0.481743	117.543	117	8	219	5	4	172783493	-557.012	0	0.980079	0.964448	7.50296e-06	337
chr2_172782461-172783850	chr2:172781080:A:C	chr2	172781080	A	C	0.026316	0.055515	0.998915	-1.96363	12.5757	0.41492	0.000313	0.480956	96.88	102	8	219	8	4	172783493	-557.012	0	0.980069	0.928039	0.000390787	2076
chr2_172972091-172972380	chr2:172972173:T:C	chr2	172972173	T	C	0.440789	1.08035	0.999815	-2.4214	15.7707	0.419697	2e-05	0.420668	45.5539	87	1	206	3	5	172972173	-336.833	0	0.996307	0.996307	7.15026e-05	63
chr2_172995971-172996150	chr2:172996099:C:T	chr2	172996099	C	T	0.151316	0.053881	0.998214	-1.51034	13.5094	0.362514	2.1e-05	0.468434	18.6221	117	1	249	5	3	172996099	-315.537	0	0.989444	0.989444	0.000237369	39
chr2_173075371-173078700	chr2:173076022:C:T	chr2	173076022	C	T	0.546053	0.093616	0.98192	-2.6258	19.7629	0.523011	0.000397	0.510515	137.595	118	22	270	5	4	173076022	-997.894	0	0.990077	0.981355	8.76665e-06	1014
chr2_173207221-173207390	chr2:173207353:G:A	chr2	173207353	G	A	0.592105	0.02847	0.996067	-4.84831	29.189	0.6542	0.010221	0.647113	33.2601	86	1	216	6	4	173207353	-306.774	0	0.991992	0.991992	6.56501e-08	47
chr2_173207221-173207390	chr2:173227501:C:T	chr2	173227501	C	T	0.144737	0.301042	0.999889	-2.74133	14.58	0.344255	0.011328	0.733853	22.0856	190	1	216	5	4	173207353	-306.774	0	0.992412	0.983696	0.000134333	20195
chr2_173207221-173207390	chr2:173200147:C:T	chr2	173200147	C	T	0.151316	0.437062	0.996377	-2.57596	13.265	0.613343	0.011261	0.738027	29.0801	57	1	216	5	4	173207353	-306.774	0	0.992417	0.983184	0.000270404	7159
chr2_173227231-173227610	chr2:173225814:T:C	chr2	173225814	T	C	0.565789	0.098172	0.999895	-1.68469	15.6205	0.419545	1.5e-05	0.423822	34.2571	118	2	267	4	5	173225814	-336.406	0	0.996539	0.992414	7.74108e-05	1606
chr2_173234021-173234810	chr2:173234341:A:G	chr2	173234341	A	G	0.118421	1.05365	0.998989	-20.3056	97.1308	0.143368	0.0006	0.317506	14.4803	127	5	285	14	5	173234341	-467.155	0	0.960113	0.990232	6.48967e-23	75
chr2_173234021-173234810	chr2:173252967:C:A	chr2	173252967	C	A	0.164474	2.63331	0.999899	-6.77374	31.4862	0.279301	0.001633	0.14971	8.76339	235	5	285	15	5	173234341	-467.155	0	0.956368	0.958779	2.0086e-08	18551
chr2_173234021-173234810	chr2:173229617:A:T	chr2	173229617	A	T	0.381579	0.001023	0.994653	-3.55114	16.5516	0.381259	0.002042	0.133614	7.83492	103	5	285	8	5	173234341	-467.155	0	0.957177	0.989157	4.73436e-05	4799
chr2_173234021-173234810	chr2:173216414:T:C	chr2	173216414	T	C	0.453947	0.383838	0.98493	-3.1249	14.4418	0.602352	0.002067	0.132801	8.30593	45	5	285	8	5	173234341	-467.155	0	0.956966	0.972087	0.000144554	18002
chr2_173647531-173648720	chr2:173622804:G:C	chr2	173622804	G	C	0.046053	0.177122	0.999075	-3.15898	20.2845	0.380024	0.000514	0.598023	56.5789	1	5	262	5	5	173622804	-574.496	0	0.993181	0.959556	6.67407e-06	25322
chr2_173647531-173648720	chr2:173651097:C:T	chr2	173651097	C	T	0.723684	0.012818	0.999902	-3.15898	19.4135	0.454315	0.00058	0.559499	77.9034	133	5	262	5	5	173622804	-574.496	0	0.99158	0.990327	1.0526e-05	2971
chr2_173749451-173751520	chr2:173753256:C:A	chr2	173753256	C	A	0.203947	0.673083	0.999919	-2.07345	16.9325	0.451591	0.000299	0.501885	118.804	153	3	218	6	8	173753256	-511.195	0	0.967352	0.987469	3.87337e-05	2770
chr2_173808501-173809350	chr2:173808880:T:C	chr2	173808880	T	C	0.605263	0.163461	0.977183	-5.98197	33.7578	0.578664	5e-06	0.501639	85.4358	59	3	167	5	6	173808880	-456.592	0	0.980714	0.949551	6.24187e-09	46
chr2_173808501-173809350	chr2:173819405:A:G	chr2	173819405	A	G	0.032895	0.087926	0.999539	-3.28711	17.785	0.327311	5e-06	0.575885	56.7412	100	3	167	9	6	173808880	-456.592	0	0.980787	0.951677	2.47323e-05	10479
chr2_174032861-174033140	chr2:174009726:C:T	chr2	174009726	C	T	0.493421	0.051959	0.999819	-1.81424	12.4704	0.432979	1.7e-05	0.57328	42.4819	8	1	220	3	3	174009726	-295.716	0	0.750216	0.99244	0.000413457	23274
chr2_174039531-174040560	chr2:174039990:A:G	chr2	174039990	A	G	0.473684	0.19	0.983354	-9.96528	50.9603	0.434389	3e-06	0.491363	104.26	104	3	220	4	5	174039990	-552.749	0	0.99243	0.984198	9.42521e-13	56
chr2_174039531-174040560	chr2:174050284:G:A	chr2	174050284	G	A	0.144737	0.142865	0.995441	-3.45276	16.5867	0.441665	3e-06	0.448006	70.1304	146	3	220	5	5	174039990	-552.749	0	0.992357	0.985437	4.6475e-05	10238
chr2_174442881-174443060	chr2:174423970:G:T	chr2	174423970	G	T	0.322368	0.334839	0.991522	-1.67448	13.116	0.574011	0.01	0.5	51.9425	23	0	209	5	3	174423970	-259.885	0		0.984791	0.000292787	19000
chr2_174495621-174495880	chr2:174495812:A:T	chr2	174495812	A	T	0.039474	0.128354	0.999272	-1.76103	13.316	0.334985	0.000873	0.429721	23.3026	56	2	196	6	5	174495812	-319.844	0	0.978359	0.970597	0.000263149	62
chr2_174569551-174570130	chr2:174552283:C:T	chr2	174552283	C	T	0.460526	5.58482	0.996748	-12.6332	63.7767	0.619009	3e-06	0.517111	31.9439	37	7	167	5	4	174552283	-542.274	0	0.995502	0.989504	1.39351e-15	17557
chr2_174569551-174570130	chr2:174572624:T:A	chr2	174572624	T	A	0.118421	10.3941	0.999487	-6.91011	30.9504	0.596968	3e-06	0.443345	28.3162	110	7	167	5	4	174552283	-542.274	0	0.99521	0.986122	2.64708e-08	2784
chr2_174569551-174570130	chr2:174563657:A:C	chr2	174563657	A	C	0.019737	0.030809	0.999235	-3.30205	14.3804	0.631761	3e-06	0.450628	28.4349	73	7	167	10	4	174552283	-542.274	0	0.995211	0.851554	0.00014935	6183
chr2_174771281-174772920	chr2:174772073:A:G	chr2	174772073	A	G	0.480263	2.63095	0.999533	-29.7061	142.331	0.427377	9.9e-05	0.507555	120.781	123	11	239	5	4	174772073	-899.883	0	0.960804	0.995087	8.23226e-33	27
chr2_174771281-174772920	chr2:174777878:G:T	chr2	174777878	G	T	0.302632	0.319198	0.980828	-11.2682	51.546	0.55055	0.000113	0.481146	94.7422	155	11	239	11	4	174772073	-899.883	0	0.960793	0.952871	6.99396e-13	5778
chr2_174771281-174772920	chr2:174762447:A:C	chr2	174762447	A	C	0.078947	0.558367	0.994432	-4.26404	19.0809	0.442571	0.000116	0.481814	69.8283	78	11	239	5	4	174772073	-899.883	0	0.959305	0.968555	1.25292e-05	9653
chr2_174771281-174772920	chr2:174776120:A:T	chr2	174776120	A	T	0.118421	1.37135	0.993924	-2.78858	12.4365	0.537355	0.000117	0.485535	74.5725	145	11	239	5	4	174772073	-899.883	0	0.959253	0.977401	0.000421017	4020
chr2_174846921-174847770	chr2:174848700:C:T	chr2	174848700	C	T	0.605263	1.07335	0.997161	-2.59565	17.8104	0.438594	0.000808	0.480997	56.1972	78	2	136	4	6	174848700	-389.322	0	0.990221	0.992804	2.4404e-05	1354
chr2_174989741-174990830	chr2:174990909:G:T	chr2	174990909	G	T	0.539474	0.165676	0.999738	-5.19361	28.3742	0.578558	0.01	0.5	43.4936	84	0	156	5	6	174990909	-394.296	0		0.992639	9.99878e-08	623
chr2_175166951-175169360	chr2:175157364:C:G	chr2	175157364	C	G	0.157895	0.595812	0.998187	-2.67673	18.2459	0.472422	0.000149	0.500137	245.297	63	5	203	5	9	175157364	-827.708	0	0.996126	0.985389	1.9414e-05	10792
chr2_175180701-175182090	chr2:175191336:A:G	chr2	175191336	A	G	0.013158	0.013511	0.998856	-3.59151	23.2169	0.381076	0.000152	0.51711	126.373	134	10	179	7	4	175191336	-825.544	0	0.996226	0.908072	1.44717e-06	9940
chr2_175180701-175182090	chr2:175156695:A:G	chr2	175156695	A	G	0.289474	3.52907	0.998739	-2.03293	12.2441	0.480109	0.000153	0.516465	138.942	4	10	179	4	4	175191336	-825.544	0	0.996222	0.987839	0.000466734	24701
chr2_175362601-175364520	chr2:175364412:A:G	chr2	175364412	A	G	0.223684	4.46092	0.996549	-8.40479	41.3047	0.421966	0.000939	0.448375	68.0322	102	6	177	5	5	175364412	-540.405	0	0.99001	0.992627	1.30256e-10	852
chr2_175431191-175433010	chr2:175435164:G:T	chr2	175435164	G	T	0.032895	0.087926	0.999539	-2.6511	15.9093	0.423603	7.2e-05	0.485274	86.046	107	6	213	8	3	175435164	-684.363	0	0.994087	0.942325	6.64497e-05	3064
chr2_175468471-175469040	chr2:175468073:C:G	chr2	175468073	C	G	0.519737	2.54342	0.997164	-7.33863	37.3812	0.372708	9e-06	0.347369	22.0907	111	4	187	5	5	175473046	-441.163	0	0.994662	0.993614	9.71548e-10	683
chr2_175619401-175621100	chr2:175620823:G:T	chr2	175620823	G	T	0.276316	1.06928	0.998207	-18.9925	90.8055	0.650625	0.000236	0.595946	22.7023	128	7	239	7	7	175620823	-742.91	0	0.981959	0.956294	1.5851e-21	573
chr2_175619401-175621100	chr2:175631363:A:G	chr2	175631363	A	G	0.651316	0.014711	0.997049	-15.937	73.4815	0.665742	0.000201	0.627024	22.782	181	7	239	6	7	175620823	-742.91	0	0.982446	0.986809	1.01586e-17	11113
chr2_175619401-175621100	chr2:175618855:T:C	chr2	175618855	T	C	0.098684	0.112317	0.990042	-4.47732	19.9508	0.329253	0.000229	0.659276	9.4965	120	7	239	8	7	175620823	-742.91	0	0.981511	0.973967	7.94609e-06	1395
chr2_175619401-175621100	chr2:175616719:T:C	chr2	175616719	T	C	0.085526	0.424194	0.999232	-3.95591	17.2435	0.610342	0.000234	0.659774	12.9562	112	7	239	7	7	175620823	-742.91	0	0.981578	0.973099	3.28814e-05	3531
chr2_175677841-175678140	chr2:175656356:A:G	chr2	175656356	A	G	0.348684	0.014711	0.998478	-2.02329	12.703	0.396992	0.01	0.5	27.8103	11	0	171	4	4	175656356	-262.581	0		0.991334	0.000365064	21634
chr2_175697651-175698560	chr2:175698302:C:T	chr2	175698302	C	T	0.098684	2.6399	0.99984	-2.80955	18.7689	0.404156	0.000527	0.517379	55.2835	78	2	206	4	4	175698302	-388.752	0	0.988652	0.990511	1.47552e-05	196
chr2_175697651-175698560	chr2:175688028:G:A	chr2	175688028	G	A	0.453947	4.03133	0.999555	-2.65897	14.133	0.452804	0.000624	0.470992	60.0164	62	2	206	4	4	175698302	-388.752	0	0.988427	0.993587	0.000170327	10078
chr2_175786421-175786710	chr2:175786389:C:T	chr2	175786389	C	T	0.177632	1.58243	0.993796	-1.50992	14.6198	0.371408	0.01	0.5	22.4493	93	0	235	5	5	175786389	-271.571	0		0.988476	0.000131527	177
chr2_175822231-175824160	chr2:175841040:A:G	chr2	175841040	A	G	0.032895	0.087926	0.998102	-1.06607	12.1851	0.375712	0.000442	0.52665	35.1601	211	7	248	8	5	175841040	-593.662	0	0.993867	0.9351	0.000481726	17844
chr2_175976351-175977020	chr2:175976691:T:A	chr2	175976691	T	A	0.118421	1.37135	0.999181	-2.01747	12.2983	0.574585	1.2e-05	0.550123	61.7572	67	2	145	4	4	175976691	-386.052	0	0.99535	0.987523	0.000453367	5
chr2_176116131-176116770	chr2:176116610:C:A	chr2	176116610	C	A	0.105263	0.036981	0.930323	-3.25793	21.5953	0.393846	0.000981	0.519089	41.4664	90	4	164	7	6	176116610	-445.851	0	0.922674	0.856216	3.36684e-06	160
chr2_176116131-176116770	chr2:176100358:G:A	chr2	176100358	G	A	0.144737	0.301042	0.999053	-1.97478	13.1579	0.572716	0.001044	0.507129	47.0224	35	4	164	6	6	176116610	-445.851	0	0.915218	0.983183	0.000286306	16092
chr2_176177901-176178640	chr2:176178143:C:T	chr2	176178143	C	T	0.651316	0.790131	0.994618	-2.74813	17.9289	0.437114	0.000639	0.503504	47.3556	75	9	159	7	5	176178143	-513.544	0	0.995977	0.992711	2.29311e-05	127
chr2_176553331-176554740	chr2:176555962:A:G	chr2	176555962	A	G	0.532895	0.426856	0.992354	-26.3216	126.94	0.366379	0.003618	0.383635	33.4195	156	4	249	11	6	176555962	-756.069	0	0.988631	0.976736	1.91516e-29	1926
chr2_176553331-176554740	chr2:176557612:G:A	chr2	176557612	G	A	0.151316	0.437062	0.986994	-7.44284	34.3367	0.602911	0.004442	0.349176	20.4447	163	4	249	7	6	176555962	-756.069	0	0.988349	0.968297	4.6356e-09	3576
chr2_176553331-176554740	chr2:176534509:G:T	chr2	176534509	G	T	0.322368	0.002867	0.966945	-4.10765	19.3899	0.569377	0.004534	0.339882	17.3166	23	4	249	8	6	176555962	-756.069	0	0.988158	0.930637	1.0657e-05	19527
chr2_176553331-176554740	chr2:176553095:G:A	chr2	176553095	G	A	0.078947	0.689342	0.999803	-2.86433	13.8538	0.385554	0.004528	0.33977	13.7363	143	4	249	5	6	176555962	-756.069	0	0.988084	0.974493	0.000197596	941
chr2_176553331-176554740	chr2:176561718:C:G	chr2	176561718	C	G	0.526316	0.000586	0.995318	-2.86145	13.7899	0.446827	0.004525	0.337307	16.7249	179	4	249	5	6	176555962	-756.069	0	0.987867	0.990271	0.000204434	7682
chr2_176553331-176554740	chr2:176554327:T:C	chr2	176554327	T	C	0.059211	2.28174	0.999739	-2.81074	13.5206	0.594964	0.004511	0.327861	20.5964	149	4	249	5	6	176555962	-756.069	0	0.987829	0.984794	0.000235965	291
chr2_177211391-177214040	chr2:177218651:C:G	chr2	177218651	C	G	0.026316	0.055515	0.98083	-3.97098	19.6028	0.417011	0.000416	0.459891	160.326	85	7	144	8	3	177224798	-620.729	0	0.95848	0.940122	9.53314e-06	5935
chr2_177552031-177553760	chr2:177561270:T:C	chr2	177561270	T	C	0.927632	1.05802	0.987953	-2.98359	14.5447	0.460551	0.000294	0.475816	148.191	105	11	185	5	5	177561270	-686.426	0	0.997031	0.976047	0.000136875	8374
chr2_177571791-177573360	chr2:177572691:G:A	chr2	177572691	G	A	0.013158	0.013511	0.978527	-3.71963	18.2616	0.311058	4e-06	0.459283	76.4163	107	5	247	8	6	177572691	-415.028	0	0.995242	0.924781	1.92552e-05	115
chr2_177628831-177629380	chr2:177628206:T:C	chr2	177628206	T	C	0.717105	7.73225	0.99707	-6.45507	34.9379	0.403027	3e-06	0.377176	25.4269	159	7	346	5	5	177628206	-487.737	0	0.997168	0.992395	3.40389e-09	900
chr2_177628831-177629380	chr2:177625492:C:T	chr2	177625492	C	T	0.046053	4.79691	0.999666	-3.06978	13.7913	0.599453	3e-06	0.310664	26.0743	144	7	346	5	5	177628206	-487.737	0	0.997117	0.963756	0.000204277	3614
chr2_177633331-177635080	chr2:177635081:C:T	chr2	177635081	C	T	0.690789	9.48056	0.997582	-20.0038	93.5862	0.772807	9.9e-05	0.670509	7.00368	167	11	355	13	13	177639085	-636.41	0	0.996247	0.991676	3.88883e-22	875
chr2_177633331-177635080	chr2:177632158:G:A	chr2	177632158	G	A	0.072368	1.05802	0.999688	-9.25376	41.5015	0.166569	8.2e-05	0.846727	5.30711	145	11	355	16	13	177639085	-636.41	0	0.995971	0.973523	1.17781e-10	2048
chr2_177633331-177635080	chr2:177617868:T:G	chr2	177617868	T	G	0.072368	0.462552	0.999787	-5.4398	24.1301	0.314511	0.000229	0.8531	15.3902	60	11	355	6	13	177639085	-636.41	0	0.988212	0.96659	9.00432e-07	16338
chr2_177633331-177635080	chr2:177635789:G:T	chr2	177635789	G	T	0.065789	0.376909	0.999342	-3.46854	14.5612	0.35575	0.00023	0.862071	14.0554	172	11	355	6	13	177639085	-636.41	0	0.988206	0.964344	0.00013568	1583
chr2_177662561-177663700	chr2:177662953:C:T	chr2	177662953	C	T	0.828947	0.394412	0.996364	-5.87377	29.127	0.641936	0.00025	0.649129	24.3309	190	10	402	5	4	177662953	-540.26	0	0.996189	0.990598	6.77852e-08	177
chr2_177670771-177671460	chr2:177683864:A:C	chr2	177683864	A	C	0.019737	0.030809	0.959367	-1.50826	13.7412	0.338703	3e-06	0.536447	48.003	325	6	382	7	5	177683864	-371.7	0	0.984043	0.911905	0.000209803	12748
chr2_177708841-177709550	chr2:177709154:G:A	chr2	177709154	G	A	0.506579	2.57499	0.982281	-24.0872	116.787	0.750479	0.000243	0.575879	8.53375	161	6	256	5	5	177709154	-502.4	0	0.987392	0.981215	3.19567e-27	42
chr2_177708841-177709550	chr2:177720462:T:C	chr2	177720462	T	C	0.138158	0.188484	0.999885	-11.3692	52.5623	0.223411	0.000201	0.696512	4.11998	211	6	256	10	5	177709154	-502.4	0	0.98428	0.966129	4.16807e-13	11266
chr2_177708841-177709550	chr2:177688841:A:T	chr2	177688841	A	T	0.894737	1.98875	0.999849	-5.89629	26.6963	0.726619	0.000245	0.659132	3.32375	26	6	256	8	5	177709154	-502.4	0	0.98249	0.978943	2.38076e-07	20355
chr2_177708841-177709550	chr2:177707811:C:T	chr2	177707811	C	T	0.118421	1.05365	0.997402	-3.51304	15.8901	0.313841	0.00027	0.662987	2.64532	145	6	256	6	5	177709154	-502.4	0	0.985699	0.980218	6.71294e-05	1385
chr2_177783961-177785100	chr2:177784114:C:A	chr2	177784114	C	A	0.236842	0.642621	0.998422	-7.04759	33.0482	0.343421	7e-06	0.323834	16.1487	128	6	255	4	4	177784114	-538.389	0	0.987728	0.990206	8.99021e-09	416
chr2_177797921-177798260	chr2:177773653:G:A	chr2	177773653	G	A	0.223684	1.41792	0.992081	-2.10296	12.3442	0.400248	1.3e-05	0.612188	35.153	6	4	296	11	13	177773653	-322.007	0	0.843094	0.98226	0.000442358	24437
chr2_177799651-177799840	chr2:177805170:C:T	chr2	177805170	C	T	0.032895	0.087926	0.998309	-10.0083	49.0169	0.136695	0.000999	0.453099	45.6464	155	2	300	11	39	177822332	-342.404	0	0.992873	0.943819	2.53772e-12	5424
chr2_178008361-178009260	chr2:178008726:C:G	chr2	178008726	C	G	0.177632	1.20516	0.998264	-1.48807	12.2076	0.453523	0.001008	0.480112	107.043	133	8	244	5	7	178008726	-569.535	0	0.98965	0.992205	0.000475954	84
chr2_178211131-178213230	chr2:178201163:A:C	chr2	178201163	A	C	0.092105	3.45616	0.999829	-3.65214	20.9955	0.461944	0.000115	0.50408	156.296	75	9	212	6	6	178201163	-745.831	0	0.989338	0.982393	4.60373e-06	11017
chr2_178211131-178213230	chr2:178220888:A:G	chr2	178220888	A	G	0.013158	0.013511	0.998856	-2.65671	14.4286	0.409031	0.000117	0.501796	133.852	150	9	212	7	6	178201163	-745.831	0	0.989309	0.894285	0.000145573	8708
chr2_178845401-178846550	chr2:178838675:C:G	chr2	178838675	C	G	0.710526	1.74472	0.996079	-5.94852	33.8793	0.5992	0.001145	0.546593	35.0209	100	5	260	5	4	178838675	-493.559	0	0.994535	0.988862	5.86405e-09	7301
chr2_178845401-178846550	chr2:178831437:A:T	chr2	178831437	A	T	0.092105	0.782189	0.999441	-2.5361	12.9886	0.397947	0.001194	0.532433	24.8471	67	5	260	6	4	178838675	-493.559	0	0.994527	0.973915	0.00031339	14539
chr2_179226231-179227400	chr2:179239528:C:T	chr2	179239528	C	T	0.440789	0.329525	0.99741	-7.10043	35.0784	0.600683	3e-06	0.616527	23.5251	89	5	149	5	5	179250705	-554.427	0	0.987175	0.992586	3.16702e-09	12712
chr2_179235581-179236040	chr2:179218460:G:A	chr2	179218460	G	A	0.440789	0.329525	0.997417	-3.05577	18.0733	0.583565	9e-06	0.741978	34.7893	9	1	193	4	4	179218460	-317.149	0	0.991257	0.992623	2.12566e-05	17350
chr2_179235581-179236040	chr2:179259745:T:C	chr2	179259745	T	C	0.078947	0.558367	0.997557	-3.00117	14.0747	0.613561	1e-05	0.711846	40.005	183	1	193	5	4	179218460	-317.149	0	0.990947	0.971656	0.000175693	23935
chr2_179262911-179265370	chr2:179267308:C:A	chr2	179267308	C	A	0.039474	0.128354	0.999615	-1.92268	13.6482	0.458557	0.001753	0.498247	127.107	146	10	272	6	4	179240784	-1196.25	0	0.991899	0.950162	0.000220453	3168
chr2_179272591-179273790	chr2:179273134:G:A	chr2	179273134	G	A	0.263158	2.62122	0.999199	-2.21637	16.6407	0.558475	0.000245	0.54776	41.6911	131	8	258	5	5	179273134	-517.86	0	0.981272	0.995586	4.51709e-05	56
chr2_179428641-179429100	chr2:179428786:A:G	chr2	179428786	A	G	0.296053	0.132438	0.999938	-4.36082	27.2364	0.381625	1.1e-05	0.503055	24.4767	125	2	242	4	4	179428786	-373.615	0	0.992993	0.994244	1.80039e-07	84
chr2_179428641-179429100	chr2:179448395:C:T	chr2	179448395	C	T	0.743421	1.45132	0.992069	-1.8927	12.6763	0.423156	1.4e-05	0.438362	22.9078	217	2	242	4	4	179428786	-373.615	0	0.992809	0.981818	0.000370325	19525
chr2_179447361-179448080	chr2:179449268:T:C	chr2	179449268	T	C	0.75	1.1462	0.999931	-1.60616	13.7244	0.430999	0.00051	0.417566	38.6938	122	4	241	5	3	179449268	-405.123	0	0.981786	0.988075	0.000211687	1548
chr2_179543411-179544020	chr2:179543654:G:A	chr2	179543654	G	A	0.092105	0.237491	0.99983	-8.45352	43.1836	0.20863	6e-06	0.479197	19.3212	122	4	199	8	4	179543654	-357.338	0	0.987099	0.98136	4.98363e-11	62
chr2_179549791-179550850	chr2:179545406:T:C	chr2	179545406	T	C	0.085526	0.424194	0.998983	-7.89062	39.8305	0.267245	1.2e-05	0.535334	28.2477	91	1	190	7	6	179538663	-422.657	0	0.930287	0.981353	2.76989e-10	4914
chr2_180125311-180126170	chr2:180125825:G:A	chr2	180125825	G	A	0.263158	1.05566	0.999898	-2.1195	17.8214	0.445529	5e-06	0.380977	82.2125	146	2	313	4	3	180125825	-417.335	0	0.99305	0.995381	2.42634e-05	85
chr2_180706981-180708380	chr2:180707733:G:A	chr2	180707733	G	A	0.690789	2.15497	0.999938	-4.13721	23.6666	0.44073	0.000452	0.431344	48.4685	86	6	188	6	7	180707733	-608.522	0	0.990387	0.995987	1.14552e-06	53
chr2_180722771-180723120	chr2:180722978:G:C	chr2	180722978	G	C	0.940789	0.301042	0.963438	-6.35306	34.446	0.811867	9e-06	0.470515	9.59698	98	3	201	7	7	180722978	-347.58	0	0.982958	0.944759	4.38235e-09	32
chr2_180722771-180723120	chr2:180725445:C:T	chr2	180725445	C	T	0.203947	2.33158	0.994896	-5.30869	28.4416	0.643378	1.6e-05	0.654669	17.0308	108	3	201	6	7	180722978	-347.58	0	0.981992	0.98563	9.65697e-08	2499
chr2_180722771-180723120	chr2:180703300:C:G	chr2	180703300	C	G	0.243421	0.098265	0.990194	-2.26872	12.7907	0.383646	1.5e-05	0.627759	13.5569	21	3	201	7	7	180722978	-347.58	0	0.974966	0.979319	0.000348356	19646
chr2_180761281-180761600	chr2:180750186:A:G	chr2	180750186	A	G	0.460526	0.002989	0.980838	-7.86838	40.591	0.323482	0.007019	0.43053	21.3703	56	2	214	7	5	180750186	-377.823	0	0.967969	0.957909	1.87672e-10	11254
chr2_180761281-180761600	chr2:180763412:C:T	chr2	180763412	C	T	0.513158	3.39532	0.964176	-2.37617	12.9823	0.39705	0.007195	0.268128	11.068	112	2	214	5	5	180750186	-377.823	0	0.969999	0.910724	0.000314441	1972
chr2_181714981-181715500	chr2:181715305:C:A	chr2	181715305	C	A	0.085526	0.424194	0.97497	-2.99403	20.7052	0.361765	0.000982	0.481095	55.8085	145	3	332	8	4	181715305	-345.713	0	0.990109	0.970798	5.35705e-06	65
chr2_182242021-182242880	chr2:182226572:G:A	chr2	182226572	G	A	0.717105	0.269297	0.959692	-19.9523	92.7437	0.306462	0.000529	0.436361	25.4352	27	10	204	7	6	182226572	-662.66	0	0.995252	0.935108	5.95255e-22	15878
chr2_182242021-182242880	chr2:182243758:T:C	chr2	182243758	T	C	0.309211	3.07707	0.999942	-4.00204	17.1714	0.409954	0.000444	0.311266	10.5631	93	10	204	6	6	182226572	-662.66	0	0.994391	0.988359	3.41532e-05	1308
chr2_182242021-182242880	chr2:182248037:A:T	chr2	182248037	A	T	0.210526	5.40444	0.996328	-3.60193	15.3208	0.394377	0.000428	0.302479	9.17806	119	10	204	6	6	182226572	-662.66	0	0.994991	0.983911	9.07138e-05	5587
chr2_182446161-182446320	chr2:182445999:A:G	chr2	182445999	A	G	0.381579	1.00837	0.997263	-3.79734	22.098	0.6473	0.01	0.5	17.5417	96	0	222	5	3	182442334	-262.056	0		0.990643	2.59074e-06	241
chr2_182911891-182912420	chr2:182920870:G:A	chr2	182920870	G	A	0.625	0.412632	0.999918	-2.26607	14.0513	0.609495	0.003083	0.409118	29.3441	124	3	195	5	3	182920870	-261.427	0	0.920945	0.992264	0.000177892	8714
chr2_183062831-183063360	chr2:183063253:T:C	chr2	183063253	T	C	0.164474	2.63331	0.994906	-11.6445	59.7171	0.65084	6e-06	0.566773	23.075	124	5	207	5	5	183063253	-423.331	0	0.987596	0.993853	1.09523e-14	157
chr2_183062831-183063360	chr2:183053166:G:C	chr2	183053166	G	C	0.052632	0.234568	0.993192	-6.53759	30.6551	0.668106	6e-06	0.599067	20.8896	74	5	207	7	5	183063253	-423.331	0	0.987302	0.958907	3.08219e-08	9930
chr2_183062831-183063360	chr2:183074445:C:T	chr2	183074445	C	T	0.592105	0.414324	0.989293	-5.91804	27.6436	0.395393	5e-06	0.620288	14.6354	161	5	207	5	5	183063253	-423.331	0	0.98733	0.980197	1.45857e-07	11349
chr2_183062831-183063360	chr2:183067226:C:G	chr2	183067226	C	G	0.032895	0.087926	0.975821	-5.73314	26.6014	0.674616	6e-06	0.60463	21.3655	138	5	207	5	5	183063253	-423.331	0	0.987164	0.94051	2.50064e-07	4130
chr2_183062831-183063360	chr2:183079621:A:G	chr2	183079621	A	G	0.111842	0.003247	0.999399	-3.03643	13.5605	0.607731	6e-06	0.621747	14.8737	181	5	207	6	5	183063253	-423.331	0	0.98727	0.977483	0.000230994	16525
chr2_183123691-183125360	chr2:183123805:C:T	chr2	183123805	C	T	0.019737	0.030809	0.998899	-6.01691	29.9594	0.387831	0.000513	0.481124	117.003	161	16	377	6	4	183123805	-819.803	0	0.995846	0.946032	4.41197e-08	721
chr2_183123691-183125360	chr2:183126491:T:C	chr2	183126491	T	C	0.092105	0.782189	0.996033	-2.36945	13.1046	0.461037	0.00052	0.468736	128.719	187	16	377	4	4	183123805	-819.803	0	0.995839	0.974502	0.000294565	1965
chr2_183224881-183225440	chr2:183233161:G:A	chr2	183233161	G	A	0.026316	0.055515	0.996104	-2.98181	19.8114	0.242877	7e-06	0.504589	28.7653	183	1	244	11	9	183233161	-352.919	0	0.985744	0.933545	8.54729e-06	8001
chr2_183269711-183270570	chr2:183268994:A:G	chr2	183268994	A	G	0.368421	0.420741	0.995008	-14.1825	70.2297	0.354352	0.001445	0.54895	40.8244	99	3	247	6	4	183268994	-491.092	0	0.965744	0.99001	5.27867e-17	1146
chr2_183269711-183270570	chr2:183264097:A:G	chr2	183264097	A	G	0.756579	0.095712	0.987774	-2.7491	13.3935	0.433709	0.001248	0.650476	22.0937	64	3	247	5	4	183268994	-491.092	0	0.9686	0.97655	0.000252504	6043
chr2_183898471-183899130	chr2:183898831:A:G	chr2	183898831	A	G	0.118421	4.51662	0.999864	-9.51277	50.8373	0.271996	5e-06	0.440883	23.6952	166	5	306	6	4	183898831	-363.598	0	0.994785	0.991172	1.00347e-12	31
chr2_183898471-183899130	chr2:183877242:T:A	chr2	183877242	T	A	0.039474	0.128354	0.999443	-3.44422	16.1424	0.275463	7e-06	0.345526	16.8218	21	5	306	11	4	183898831	-363.598	0	0.994537	0.94416	5.8753e-05	21558
chr2_185507861-185508000	chr2:185507896:T:A	chr2	185507896	T	A	0.210526	0.064653	0.99477	-5.54027	28.9936	0.683414	1.6e-05	0.639187	23.1094	76	2	155	5	3	185507896	-265.8	0	0.98769	0.990787	7.26164e-08	34
chr2_185593611-185593880	chr2:185593765:C:G	chr2	185593765	C	G	0.046053	0.177122	0.993365	-3.6381	21.9964	0.657684	1.1e-05	0.44703	40.9116	92	3	167	5	4	185593765	-306.193	0	0.978947	0.975183	2.73169e-06	19
chr2_185593611-185593880	chr2:185612753:A:G	chr2	185612753	A	G	0.322368	2.31579	0.997261	-2.12774	14.045	0.594685	8e-06	0.524805	30.3761	147	3	167	4	4	185593765	-306.193	0	0.978977	0.989251	0.000178486	19007
chr2_186129971-186131940	chr2:186154774:C:G	chr2	186154774	C	G	0.256579	1.4418	0.998971	-2.91354	14.8384	0.460193	0.000364	0.451952	64.7209	229	8	245	8	4	186154774	-940.472	0	0.995102	0.98761	0.000117128	23818
chr2_186309651-186310330	chr2:186293495:TTA:T	chr2	186293495	T	T	0.289474	0.124069	0.997713	-8.36208	41.9822	0.406851	0.000544	0.478928	56.9372	39	8	223	4	4	186293495	-586.674	0	0.995208	0.990772	9.21059e-11	16495
chr2_186309651-186310330	chr2:186304976:C:T	chr2	186304976	C	T	0.223684	0.016998	0.99951	-6.65092	29.2964	0.572927	0.000552	0.477142	57.5755	80	8	223	5	4	186293495	-586.674	0	0.995239	0.988793	6.21102e-08	5014
chr2_186533231-186534460	chr2:186526983:A:G	chr2	186526983	A	G	0.236842	4.2886	0.999135	-14.502	70.0339	0.611876	0.000183	0.498121	50.202	80	7	216	6	5	186523745	-628.666	0	0.988085	0.985534	5.82948e-17	6863
chr2_186533231-186534460	chr2:186536731:G:A	chr2	186536731	G	A	0.664474	0.08181	0.99543	-10.218	49.0289	0.590375	0.000146	0.567609	33.8854	124	7	216	5	5	186523745	-628.666	0	0.988251	0.990505	2.52213e-12	2885
chr2_186533231-186534460	chr2:186543287:T:C	chr2	186543287	T	C	0.026316	0.055515	0.997129	-10.1457	48.1465	0.299579	0.000147	0.579428	30.9322	162	7	216	7	5	186523745	-628.666	0	0.987379	0.925229	3.95541e-12	9441
chr2_186533231-186534460	chr2:186519844:C:G	chr2	186519844	C	G	0.046053	0.177122	0.998478	-6.99362	30.9622	0.363306	0.000151	0.577246	28.459	36	7	216	7	5	186523745	-628.666	0	0.987587	0.949429	2.63096e-08	14002
chr2_186533231-186534460	chr2:186529520:C:T	chr2	186529520	C	T	0.039474	7.11336	0.999611	-5.52066	23.9452	0.379617	0.000153	0.57726	26.3061	90	7	216	7	5	186523745	-628.666	0	0.987652	0.953508	9.91167e-07	4326
chr2_186533231-186534460	chr2:186530210:A:G	chr2	186530210	A	G	0.046053	0.177122	0.999373	-5.1793	22.2779	0.322927	0.000149	0.583101	28.7795	92	7	216	6	5	186523745	-628.666	0	0.987339	0.822993	2.35904e-06	3636
chr2_186533231-186534460	chr2:186543310:T:G	chr2	186543310	T	G	0.072368	0.462552	0.95598	-3.2422	12.8844	0.586143	0.000155	0.564757	40.7135	163	7	216	8	5	186523745	-628.666	0	0.987733	0.824094	0.000331327	9464
chr2_186569811-186571250	chr2:186582302:T:C	chr2	186582302	T	C	0.269737	2.16996	0.999936	-7.42997	39.2843	0.426979	0.0002	0.51774	66.2635	156	5	206	5	8	186582302	-639.667	0	0.996833	0.987479	3.66379e-10	11772
chr2_186569811-186571250	chr2:186569892:T:C	chr2	186569892	T	C	0.730263	0.075036	0.999934	-7.42997	37.3597	0.449468	0.000202	0.520063	73.1257	83	5	206	4	8	186582302	-639.667	0	0.996857	0.995066	9.82287e-10	638
chr2_186569811-186571250	chr2:186579732:C:T	chr2	186579732	C	T	0.032895	0.087926	0.999539	-3.56562	14.3481	0.574289	0.000204	0.517148	72.6119	140	5	206	8	8	186582302	-639.667	0	0.996858	0.926581	0.000151935	9202
chr2_186698831-186700110	chr2:186698729:C:T	chr2	186698729	C	T	0.375	0.412632	0.998607	-7.56494	37.9337	0.613463	0.000496	0.720158	29.8765	105	3	186	7	4	186698729	-447.832	0	0.989028	0.992456	7.31889e-10	741
chr2_186698831-186700110	chr2:186719324:G:A	chr2	186719324	G	A	0.243421	0.095712	0.998898	-2.74485	12.374	0.41671	0.000421	0.773214	17.9363	159	3	186	5	4	186698729	-447.832	0	0.989899	0.989732	0.000435365	19854
chr2_186725481-186727660	chr2:186726444:G:A	chr2	186726444	G	A	0.276316	0.012818	0.998791	-3.39188	19.4402	0.445555	9e-06	0.423714	81.2772	83	3	153	4	4	186726444	-449.465	0	0.987418	0.992572	1.03802e-05	126
chr2_186848481-186849950	chr2:186849120:C:T	chr2	186849120	C	T	0.039474	0.128354	0.98739	-23.7265	115.65	0.310259	0.000415	0.582639	45.9191	177	10	331	7	6	186849120	-947.955	0	0.993834	0.973151	5.67152e-27	96
chr2_186848481-186849950	chr2:186848669:C:A	chr2	186848669	C	A	0.723684	2.58469	0.999937	-13.5852	65.4939	0.597167	0.00057	0.515832	36.009	175	10	331	5	6	186849120	-947.955	0	0.993908	0.993347	5.82937e-16	547
chr2_186848481-186849950	chr2:186838665:A:G	chr2	186838665	A	G	0.164474	2.63331	0.99442	-11.1576	51.785	0.584809	0.000557	0.520559	47.1627	123	10	331	5	6	186849120	-947.955	0	0.993391	0.98852	6.19215e-13	10551
chr2_187408641-187409760	chr2:187407733:C:T	chr2	187407733	C	T	0.743421	0.359263	0.997605	-4.13424	23.4186	0.574145	0.00049	0.452692	70.1593	80	1	169	5	5	187407733	-407.082	0	0.993939	0.990865	1.30314e-06	1467
chr2_187424171-187424420	chr2:187424360:A:G	chr2	187424360	A	G	0.046053	0.177122	0.999669	-1.54772	12.9115	0.298323	3e-05	0.336435	31.3645	81	1	165	7	4	187424360	-284.337	0	0.969233	0.969233	0.000326577	64
chr2_187526921-187527880	chr2:187525444:T:G	chr2	187525444	T	G	0.072368	0.462552	0.996907	-3.13614	17.7005	0.375976	0.000414	0.515727	45.359	76	5	181	8	8	187525444	-442.857	0	0.991237	0.971381	2.58562e-05	1956
chr2_187526921-187527880	chr2:187536574:A:G	chr2	187536574	A	G	0.388158	1.51617	0.998491	-2.34996	12.9446	0.549455	0.000443	0.481171	50.4125	120	5	181	5	8	187525444	-442.857	0	0.990456	0.992733	0.000320848	9174
chr2_188303551-188304050	chr2:188303828:A:T	chr2	188303828	A	T	0.625	0.412632	0.997771	-16.0586	75.7154	0.21795	3.3e-05	0.330258	6.93066	113	1	252	5	6	188303828	-427.76	0	0.995302	0.995302	3.27637e-18	28
chr2_188303551-188304050	chr2:188312827:A:C	chr2	188312827	A	C	0.092105	0.782189	0.999519	-2.88424	12.6629	0.692678	2.9e-05	0.191286	4.37181	155	1	252	6	6	188303828	-427.76	0	0.995217	0.974336	0.000372987	9027
chr2_188629101-188630620	chr2:188629393:A:G	chr2	188629393	A	G	0.171053	5.04441	0.998934	-18.2746	88.5327	0.62427	0.000262	0.525088	32.9962	97	4	179	5	7	188629393	-642.323	0	0.995757	0.994377	5.00023e-21	467
chr2_188629101-188630620	chr2:188633972:C:T	chr2	188633972	C	T	0.868421	7.26083	0.984016	-7.95111	35.3526	0.394834	0.000265	0.540373	27.1735	109	4	179	16	7	188629393	-642.323	0	0.9952	0.95279	2.75101e-09	4112
chr2_188629101-188630620	chr2:188629654:C:T	chr2	188629654	C	T	0.335526	0.08181	0.998391	-7.01628	30.8937	0.412524	0.000239	0.586878	19.2587	99	4	179	5	7	188629393	-642.323	0	0.994756	0.995173	2.72561e-08	206
chr2_188629101-188630620	chr2:188628675:T:C	chr2	188628675	T	C	0.039474	0.128354	0.998926	-3.60195	14.999	0.60516	0.000282	0.546774	20.3444	94	4	179	7	7	188629393	-642.323	0	0.995232	0.938693	0.000107568	1185
chr2_188629101-188630620	chr2:188637699:T:C	chr2	188637699	T	C	0.019737	0.030809	0.996195	-3.29956	13.593	0.622338	0.000286	0.539914	22.2484	119	4	179	8	7	188629393	-642.323	0	0.995209	0.873943	0.000227026	7839
chr2_188629101-188630620	chr2:188641189:AAGAT:A	chr2	188641189	A	A	0.026316	17.9869	0.996868	-3.02337	12.2265	0.620394	0.000286	0.53915	21.7619	138	4	179	7	7	188629393	-642.323	0	0.995224	0.939807	0.000471163	11329
chr2_188708651-188709110	chr2:188714318:A:G	chr2	188714318	A	G	0.118421	4.51662	0.970095	-3.78488	22.0661	0.616377	2e-05	0.547042	39.4751	111	1	219	5	4	188714318	-308.322	0	0.963881	0.95713	2.63419e-06	5438
chr2_188708651-188709110	chr2:188706490:C:T	chr2	188706490	C	T	0.026316	17.9869	0.994818	-2.72628	13.8571	0.65001	1.7e-05	0.604504	38.1442	83	1	219	6	4	188714318	-308.322	0	0.965308	0.957071	0.000197246	2390
chr2_188940241-188940510	chr2:188940351:C:A	chr2	188940351	C	A	0.322368	0.002867	0.991825	-1.96488	14.4198	0.593503	2.1e-05	0.613802	23.7645	107	1	219	4	7	188940351	-345.527	0	0.99127	0.99127	0.000146258	25
chr2_189580201-189581870	chr2:189576083:T:C	chr2	189576083	T	C	0.118421	1.37135	0.999868	-1.86822	13.4956	0.532743	0.000598	0.509602	140.596	61	8	205	5	7	189576083	-753.077	0	0.98573	0.97919	0.000239123	4953
chr2_190216861-190217070	chr2:190216961:G:A	chr2	190216961	G	A	0.171053	0.032745	0.995448	-2.72847	19.0617	0.335016	2e-05	0.44597	33.2828	103	2	222	5	4	190216961	-271.101	0	0.987152	0.990377	1.26559e-05	5
chr2_190359491-190360370	chr2:190359482:G:A	chr2	190359482	G	A	0.184211	0.19529	0.998955	-2.3995	15.0263	0.555169	3e-06	0.474881	84.5043	94	7	209	4	3	190359482	-528.317	0	0.994151	0.986729	0.000106025	448
chr2_190478041-190478590	chr2:190478172:G:A	chr2	190478172	G	A	0.144737	0.142865	0.995109	-2.76312	15.6304	0.592457	1.9e-05	0.521643	52.9407	81	2	178	5	7	190478172	-318.745	0	0.945954	0.942733	7.70074e-05	144
chr2_190533561-190535700	chr2:190509317:C:T	chr2	190509317	C	T	0.171053	0.032745	0.999904	-36.2498	168.957	0.367119	0.000382	0.540321	40.4751	3	12	173	6	7	190509317	-1114.31	0	0.986493	0.981847	1.25045e-38	25313
chr2_190533561-190535700	chr2:190530920:T:C	chr2	190530920	T	C	0.427632	0.970398	0.995822	-36.2498	168.607	0.602426	0.000443	0.483877	41.506	67	12	173	6	7	190509317	-1114.31	0	0.986264	0.991918	1.49112e-38	3710
chr2_190533561-190535700	chr2:190535859:CA:C	chr2	190535859	C	C	0.144737	4.97856	0.999411	-5.395	21.9535	0.385578	0.000522	0.500091	17.6886	89	12	173	24	7	190509317	-1114.31	0	0.986526	0.872897	2.7934e-06	1229
chr2_190697181-190697550	chr2:190694207:G:A	chr2	190694207	G	A	0.855263	0.142865	0.991202	-1.56537	12.3311	0.618269	6e-06	0.540853	36.4578	76	4	183	5	5	190693019	-288.329	0	0.977999	0.983978	0.000445468	3159
chr2_190702731-190703130	chr2:190702815:G:C	chr2	190702815	G	C	0.157895	0.90918	0.992429	-4.5857	27.6438	0.318292	1.2e-05	0.47124	23.644	88	2	178	6	5	190702815	-326.123	0	0.916137	0.949358	1.45842e-07	115
chr2_190792981-190793530	chr2:190793076:T:C	chr2	190793076	T	C	0.414474	0.84436	0.991734	-2.85253	16.4707	0.575636	1.1e-05	0.527606	33.0765	89	2	209	4	5	190793076	-357.345	0	0.992109	0.991367	4.94065e-05	180
chr2_190792981-190793530	chr2:190811880:A:C	chr2	190811880	A	C	0.210526	1.26799	0.996449	-2.29309	12.467	0.414227	1e-05	0.571985	29.4327	187	2	209	4	5	190793076	-357.345	0	0.992183	0.989632	0.000414205	18624
chr2_191229031-191229150	chr2:191229090:G:A	chr2	191229090	G	A	0.019737	0.030809	0.998564	-2.24369	17.5511	0.714322	1.8e-05	0.695059	31.4646	104	1	204	17	5	191229090	-227.392	0	0.882886	0.882886	2.7969e-05	0
chr2_191244641-191248590	chr2:191252512:C:T	chr2	191252512	C	T	0.25	2.83041	0.997842	-4.46782	25.6245	0.469218	0.000321	0.484033	207.603	127	15	219	5	8	191252512	-1154.92	0	0.99184	0.988041	4.14748e-07	5896
chr2_191270011-191271670	chr2:191270271:C:T	chr2	191270271	C	T	0.592105	1.57782	0.993487	-2.75442	16.1098	0.535961	0.00036	0.513146	92.674	101	7	222	5	6	191270271	-676.031	0	0.982135	0.988307	5.97739e-05	569
chr2_191287751-191288760	chr2:191294058:A:G	chr2	191294058	A	G	0.315789	1.87455	0.995904	-20.5103	98.013	0.413927	2e-06	0.501291	65.7494	141	8	259	5	6	191294058	-842.533	0	0.993896	0.989584	4.15638e-23	5802
chr2_191287751-191288760	chr2:191268934:G:T	chr2	191268934	G	T	0.125	0.038668	0.991335	-6.46104	27.4136	0.572527	2e-06	0.482287	52.0063	25	8	259	5	6	191294058	-842.533	0	0.993689	0.981946	1.64272e-07	19322
chr2_191287751-191288760	chr2:191302554:A:G	chr2	191302554	A	G	0.072368	1.05802	0.986532	-6.17544	26.0963	0.413759	2e-06	0.483437	42.7234	196	8	259	6	6	191294058	-842.533	0	0.993679	0.967536	3.24814e-07	14298
chr2_191287751-191288760	chr2:191293470:T:G	chr2	191293470	T	G	0.230263	1.62615	0.960507	-4.6676	19.3957	0.551342	2e-06	0.481556	46.1494	140	8	259	6	6	191294058	-842.533	0	0.993715	0.932515	1.06246e-05	5214
chr2_191287751-191288760	chr2:191274132:TAAACA:T	chr2	191274132	T	T	0.019737	0.030809	0.996209	-3.08789	12.4296	0.39695	2e-06	0.480424	41.7276	49	8	259	11	6	191294058	-842.533	0	0.993686	0.866055	0.000422587	14124
chr2_191500251-191501800	chr2:191501162:G:A	chr2	191501162	G	A	0.118421	0.005225	0.982115	-4.58174	28.6428	0.604709	2e-06	0.506478	43.1044	129	15	301	6	8	191501162	-497.712	0	0.963797	0.92393	8.70352e-08	136
chr2_191500251-191501800	chr2:191484036:T:C	chr2	191484036	T	C	0.414474	0.944305	0.999949	-4.55322	25.0927	0.421144	1e-06	0.551557	36.1245	48	15	301	5	8	191501162	-497.712	0	0.96308	0.991083	5.46399e-07	16990
chr2_191500251-191501800	chr2:191476740:A:G	chr2	191476740	A	G	0.131579	0.100496	0.999822	-2.69189	13.9503	0.403219	1e-06	0.5498	29.1257	11	15	301	5	8	191501162	-497.712	0	0.963171	0.982672	0.000187711	24286
chr2_191500251-191501800	chr2:191488181:G:T	chr2	191488181	G	T	0.111842	1.20516	0.983248	-2.53345	13.0987	0.57887	1e-06	0.555425	31.3857	73	15	301	6	8	191501162	-497.712	0	0.965086	0.962338	0.000295507	12845
chr2_191500251-191501800	chr2:191512868:G:A	chr2	191512868	G	A	0.125	0.726101	0.999872	-2.40218	12.3229	0.421912	1e-06	0.549772	26.3748	200	15	301	6	8	191501162	-497.712	0	0.965037	0.983666	0.000447442	11842
chr2_191512361-191513130	chr2:191512744:G:A	chr2	191512744	G	A	0.164474	0.620998	0.9999	-17.1699	82.436	0.301967	0.000508	0.51145	40.2801	129	4	306	5	5	191512744	-466.82	0	0.995327	0.992948	1.09148e-19	2
chr2_191512361-191513130	chr2:191499987:T:C	chr2	191499987	T	C	0.434211	1.5554	0.999709	-4.82001	24.7788	0.581977	0.000565	0.484436	26.1866	56	4	306	5	5	191512744	-466.82	0	0.99414	0.992972	6.42995e-07	12759
chr2_191512361-191513130	chr2:191497631:T:C	chr2	191497631	T	C	0.118421	1.37135	0.935687	-3.75453	19.6704	0.351701	0.000532	0.507914	25.3057	43	4	306	14	5	191512744	-466.82	0	0.99398	0.815802	9.20178e-06	15115
chr2_191512361-191513130	chr2:191530715:C:T	chr2	191530715	C	T	0.592105	0.414324	0.999947	-3.55318	18.5607	0.576004	0.000569	0.479894	25.7523	254	4	306	4	5	191512744	-466.82	0	0.994371	0.992249	1.64578e-05	17969
chr2_191512361-191513130	chr2:191526556:C:A	chr2	191526556	C	A	0.394737	3.98501	0.999945	-2.70611	14.5704	0.436019	0.000532	0.512189	25.8855	229	4	306	5	5	191512744	-466.82	0	0.992423	0.993249	0.000135016	13810
chr2_191571201-191571360	chr2:191571292:T:C	chr2	191571292	T	C	0.888158	5.60047	0.989917	-2.0204	15.7926	0.679474	3.6e-05	0.583537	34.284	120	1	259	5	4	191571292	-245.103	0	0.989825	0.989825	7.06799e-05	12
chr2_191789671-191790120	chr2:191811199:C:T	chr2	191811199	C	T	0.690789	4.02005	0.984968	-18.1314	84.7026	0.193361	8e-06	0.45748	9.59205	158	4	170	12	4	191811199	-381.434	0	0.994944	0.967445	3.46786e-20	21303
chr2_191789671-191790120	chr2:191800916:TA:T	chr2	191800916	T	T	0.098684	0.112317	0.982277	-3.41961	14.779	0.700649	1.1e-05	0.300286	3.81398	111	4	170	6	4	191811199	-381.434	0	0.994955	0.966773	0.000120874	11020
chr2_191845091-191846090	chr2:191845427:C:A	chr2	191845427	C	A	0.039474	7.11336	0.999093	-5.12373	24.3639	0.307386	8e-06	0.488647	25.9403	84	3	218	6	2	191845427	-342.905	0	0.954895	0.977718	7.97505e-07	163
chr2_191927321-191928390	chr2:191929853:G:A	chr2	191929853	G	A	0.019737	0.030809	0.959815	-2.6911	16.3307	0.317292	7.2e-05	0.469216	48.8433	171	11	268	25	16	191913016	-444.194	0	0.977663	0.916932	5.31939e-05	1997
chr2_191927321-191928390	chr2:191937786:C:T	chr2	191937786	C	T	0.013158	0.013511	0.979273	-2.20635	12.5584	0.325618	6.8e-05	0.453231	45.0782	209	11	268	17	16	191913016	-444.194	0	0.977424	0.878563	0.000394423	9930
chr2_192159271-192160270	chr2:192159901:A:C	chr2	192159901	A	C	0.289474	0.042218	0.994607	-1.76429	12.6139	0.565038	0.002328	0.49013	43.7144	94	1	203	4	5	192159901	-390.933	0	0.993645	0.993645	0.000382889	131
chr2_192159271-192160270	chr2:192146669:G:A	chr2	192146669	G	A	0.302632	0.319198	0.999938	-1.76429	12.5066	0.437128	0.002119	0.527914	38.8215	55	1	203	4	5	192159901	-390.933	0	0.993769	0.991186	0.000405524	13101
chr2_195500651-195501210	chr2:195501016:G:A	chr2	195501016	G	A	0.019737	0.030809	0.99856	-1.97895	13.4107	0.625351	2.6e-05	0.492907	54.0175	167	3	317	11	8	195501016	-376.717	0	0.96274	0.948606	0.000250187	86
chr2_195898101-195899360	chr2:195898695:C:T	chr2	195898695	C	T	0.131579	0.471772	0.999421	-4.23527	25.0768	0.434264	0.000151	0.49547	120.033	116	6	203	5	6	195898695	-488.61	0	0.990106	0.991929	5.50915e-07	35
chr2_195898101-195899360	chr2:195911565:C:T	chr2	195911565	C	T	0.026316	0.055515	0.998405	-2.81548	15.176	0.407803	0.000174	0.458873	108.309	159	6	203	7	6	195898695	-488.61	0	0.989995	0.938231	9.79425e-05	12835
chr2_196067901-196069450	chr2:196090326:A:G	chr2	196090326	A	G	0.526316	0.000586	0.995574	-28.5327	133.012	0.607035	0.000344	0.483929	41.044	231	10	259	6	10	196090326	-915.048	0	0.934599	0.98884	8.98505e-31	21650
chr2_196067901-196069450	chr2:196073493:C:A	chr2	196073493	C	A	0.052632	0.234568	0.999449	-15.8351	71.8369	0.640889	0.00046	0.438288	32.4548	143	10	259	5	10	196090326	-915.048	0	0.934563	0.957027	2.33743e-17	4817
chr2_196067901-196069450	chr2:196067463:TTTTG:T	chr2	196067463	T	T	0.638158	0.000601	0.992654	-12.6737	57.3309	0.406115	0.000429	0.453618	27.4979	116	10	259	26	10	196090326	-915.048	0	0.93457	0.938487	3.68323e-14	1213
chr2_196067901-196069450	chr2:196091758:A:G	chr2	196091758	A	G	0.039474	0.128354	0.999443	-4.14648	17.7174	0.607248	0.000477	0.464693	20.9798	241	10	259	7	10	196090326	-915.048	0	0.934571	0.927685	2.56275e-05	23082
chr2_196067901-196069450	chr2:196087535:C:T	chr2	196087535	C	T	0.111842	5.60047	0.997895	-3.62044	15.3803	0.570456	0.000475	0.467083	18.6694	211	10	259	6	10	196090326	-915.048	0	0.934573	0.981902	8.78989e-05	18859
chr2_196067901-196069450	chr2:196043953:GTGGGAA:G	chr2	196043953	G	G	0.052632	0.234568	0.907046	-3.60823	15.3074	0.403853	0.00046	0.475875	14.4702	7	10	259	7	10	196090326	-915.048	0	0.934578	0.802701	9.13579e-05	24723
chr2_196067901-196069450	chr2:196049088:C:T	chr2	196049088	C	T	0.065789	0.376909	0.997639	-3.35219	14.1764	0.589187	0.000459	0.480571	19.324	33	10	259	8	10	196090326	-915.048	0	0.93458	0.957776	0.000166448	19588
chr2_196206021-196206610	chr2:196210297:C:T	chr2	196210297	C	T	0.315789	0.094469	0.998228	-2.80629	18.2903	0.59167	0.000347	0.559728	39.0481	149	3	300	11	4	196210297	-296.638	0	0.832766	0.990898	1.89674e-05	3981
chr2_196232991-196233290	chr2:196235817:C:T	chr2	196235817	C	T	0.651316	5.78001	0.992528	-2.77234	20.7632	0.406138	7e-06	0.511306	21.9963	185	4	325	5	4	196235817	-371.278	0	0.996231	0.988504	5.19734e-06	2677
chr2_196274041-196274820	chr2:196265642:CCTT:C	chr2	196265642	C	C	0.072368	7.49287	0.970832	-3.39137	22.7163	0.379736	2e-06	0.531635	59.334	89	5	307	7	3	196265642	-400.292	0	0.949204	0.962783	1.87765e-06	8788
chr2_196331941-196332320	chr2:196332509:C:T	chr2	196332509	C	T	0.184211	0.103294	0.999562	-8.39148	43.9578	0.304746	0.000518	0.490057	28.6961	135	5	242	6	6	196330375	-384.11	0	0.993632	0.987954	3.35531e-11	379
chr2_196850011-196850190	chr2:196850089:G:T	chr2	196850089	G	T	0.111842	1.20516	0.998743	-3.35831	17.4562	0.299434	3.8e-05	0.312507	26.4815	84	1	180	7	3	196850089	-280.098	0	0.984367	0.984367	2.94008e-05	11
chr2_196955071-196955420	chr2:196957588:G:A	chr2	196957588	G	A	0.203947	0.351237	0.998346	-2.46934	16.3984	0.390097	4e-05	0.57865	39.7246	106	1	171	4	6	196957588	-317.731	0	0.993656	0.989107	5.13285e-05	2342
chr2_196955841-196956230	chr2:196955921:G:A	chr2	196955921	G	A	0.552632	0.689342	0.990126	-12.3854	60.2779	0.681925	0.000681	0.580378	29.8514	98	3	174	8	5	196955921	-349.956	0	0.988391	0.985335	8.23664e-15	115
chr2_196955841-196956230	chr2:196962406:T:A	chr2	196962406	T	A	0.118421	1.05365	0.988667	-4.15967	19.8546	0.308798	0.000621	0.634519	13.4643	125	3	174	10	5	196955921	-349.956	0	0.988327	0.979956	8.35594e-06	6370
chr2_196955841-196956230	chr2:196936461:T:C	chr2	196936461	T	C	0.835526	6.0391	0.988299	-3.35032	15.6961	0.634456	0.000567	0.669724	12.8079	23	3	174	8	5	196955921	-349.956	0	0.98883	0.982097	7.43792e-05	19575
chr2_196957511-196958790	chr2:196958291:A:C	chr2	196958291	A	C	0.118421	1.05365	0.999865	-28.1463	132.173	0.265115	1e-06	0.512348	62.9724	103	7	181	6	20	196958291	-538.721	0	0.935315	0.991377	1.37142e-30	141
chr2_196957511-196958790	chr2:196980665:T:C	chr2	196980665	T	C	0.203947	0.012969	0.997837	-9.52243	43.7059	0.362396	2e-06	0.416008	27.0397	166	7	181	7	20	196958291	-538.721	0	0.938556	0.984039	3.81612e-11	22515
chr2_196957511-196958790	chr2:196955921:G:A	chr2	196955921	G	A	0.552632	0.689342	0.990126	-3.76291	16.8795	0.569997	2e-06	0.436536	24.3538	94	7	181	6	20	196958291	-538.721	0	0.936254	0.981872	3.98298e-05	2229
chr2_197073481-197075010	chr2:197074208:C:T	chr2	197074208	C	T	0.019737	0.030809	0.999235	-1.75988	12.3906	0.372252	1e-06	0.471763	111.976	113	6	195	11	4	197074208	-421.906	0	0.985498	0.949714	0.000431507	38
chr2_197096921-197098250	chr2:197097865:C:T	chr2	197097865	C	T	0.085526	0.424194	0.998397	-6.40048	33.6458	0.554362	5.3e-05	0.478892	101.395	81	5	175	5	5	197097865	-584.395	0	0.99275	0.988208	6.61187e-09	279
chr2_197096921-197098250	chr2:197105897:C:T	chr2	197105897	C	T	0.078947	0.558367	0.997658	-3.177	16.0768	0.451357	5.4e-05	0.481131	81.1182	120	5	175	6	5	197097865	-584.395	0	0.99275	0.968439	6.08254e-05	8311
chr2_197096921-197098250	chr2:197096599:G:A	chr2	197096599	G	A	0.638158	1.03638	0.985921	-2.51273	12.5161	0.473276	5.4e-05	0.483644	83.634	76	5	175	5	5	197097865	-584.395	0	0.992751	0.97494	0.000403453	987
chr2_197108941-197109050	chr2:197133391:C:T	chr2	197133391	C	T	0.947368	0.234568	0.99971	-2.66388	15.2959	0.333449	1.5e-05	0.275243	38.5249	166	1	171	5	6	197133391	-230.658	0	0.908739	0.963313	9.19136e-05	24395
chr2_197170881-197171190	chr2:197170944:T:A	chr2	197170944	T	A	0.782895	0.154397	0.932788	-6.94291	38.5344	0.677737	1.4e-05	0.43616	32.717	111	3	212	5	6	197170944	-323.497	0	0.971565	0.914553	5.37959e-10	92
chr2_197170881-197171190	chr2:197181228:A:T	chr2	197181228	A	T	0.552632	1.67505	0.97595	-3.50018	18.5673	0.599288	1.4e-05	0.477677	27.0101	148	3	212	5	6	197170944	-323.497	0	0.967092	0.958923	1.64014e-05	10192
chr2_197170881-197171190	chr2:197152708:G:A	chr2	197152708	G	A	0.052632	0.234568	0.995141	-2.72424	14.2482	0.317942	1.4e-05	0.48187	24.858	23	3	212	8	6	197170944	-323.497	0	0.969314	0.959845	0.000160213	18328
chr2_197208711-197209550	chr2:197208996:A:G	chr2	197208996	A	G	0.032895	0.087926	0.999539	-2.55933	17.6469	0.329793	3e-06	0.523073	32.6355	103	3	203	8	4	197208996	-390.358	0	0.987362	0.96736	2.65953e-05	134
chr2_197208711-197209550	chr2:197196934:G:T	chr2	197196934	G	T	0.947368	0.234568	0.99971	-2.00702	12.2296	0.605431	3e-06	0.456636	32.4798	50	3	203	6	4	197208996	-390.358	0	0.987432	0.960447	0.000470378	12196
chr2_197306691-197307730	chr2:197319156:G:A	chr2	197319156	G	A	0.138158	0.188484	0.994643	-1.07085	12.2026	0.422248	1.1e-05	0.529026	56.7288	140	4	178	5	4	197319156	-413.54	0	0.993555	0.9834	0.000477232	11946
chr2_197613451-197613870	chr2:197613596:G:A	chr2	197613596	G	A	0.605263	0.163461	0.99611	-2.0446	12.4471	0.57768	2.5e-05	0.612132	36.0846	75	1	150	4	6	197613596	-360.365	0	0.994749	0.994749	0.00041863	64
chr2_197627541-197628920	chr2:197628103:C:T	chr2	197628103	C	T	0.289474	0.042218	0.998574	-43.9	203.34	0.305333	0.000142	0.401393	22.2529	65	6	150	5	7	197628103	-870.772	0	0.984242	0.995007	3.90017e-46	127
chr2_197627541-197628920	chr2:197635128:G:T	chr2	197635128	G	T	0.611842	0.047379	0.994828	-9.00841	39.7124	0.380009	0.000225	0.3873	9.27	100	6	150	7	7	197628103	-870.772	0	0.983785	0.985935	2.94248e-10	6898
chr2_197627541-197628920	chr2:197640744:C:T	chr2	197640744	C	T	0.164474	2.94501	0.995224	-4.73694	20.3424	0.594334	0.000296	0.333351	8.04929	104	6	150	6	7	197628103	-870.772	0	0.98398	0.981119	6.47504e-06	12514
chr2_197995681-197995790	chr2:197995704:T:C	chr2	197995704	T	C	0.447368	1.0519	0.999951	-1.42543	12.296	0.376161	9.8e-05	0.289088	34.8582	100	1	203	4	5	197995704	-257.588	0	0.993085	0.993085	0.000453929	32
chr2_198499451-198500060	chr2:198496697:T:C	chr2	198496697	T	C	0.171053	5.04441	0.993091	-1.99901	15.1973	0.607049	0.000534	0.504693	12.9358	75	3	207	5	4	198496552	-408.589	0	0.995181	0.98907	9.68399e-05	3059
chr2_199261291-199262230	chr2:199236869:G:C	chr2	199236869	G	C	0.322368	0.002867	0.981219	-8.92573	47.4474	0.360846	0.000578	0.428664	29.0333	3	7	210	8	6	199236869	-511.79	0	0.988502	0.960979	5.65002e-12	24891
chr2_199261291-199262230	chr2:199237299:A:T	chr2	199237299	A	T	0.184211	1.17658	0.998046	-3.01909	15.8558	0.578412	0.000668	0.345103	27.2815	5	7	210	7	6	199236869	-511.79	0	0.987348	0.988123	6.8357e-05	24461
chr2_199302501-199304690	chr2:199303944:G:A	chr2	199303944	G	A	0.019737	0.030809	0.999235	-4.00845	20.4697	0.366633	1e-06	0.45102	81.3281	90	3	146	7	3	199303944	-540.802	0	0.978913	0.949749	6.05835e-06	348
chr2_199791481-199791650	chr2:199786037:A:C	chr2	199786037	A	C	0.644737	1.6851	0.981795	-4.39685	26.4201	0.66588	5.7e-05	0.61909	25.413	67	1	146	5	5	199786037	-319.14	0	0.980361	0.961494	2.74661e-07	5529
chr2_199954561-199956890	chr2:199951659:C:T	chr2	199951659	C	T	0.861842	0.280069	0.994747	-4.77636	23.38	0.538166	0.000421	0.488383	175.664	52	7	125	5	4	199938300	-782.177	0	0.996479	0.985785	1.32955e-06	4067
chr2_200148261-200148860	chr2:200170370:T:C	chr2	200170370	T	C	0.118421	1.05365	0.969199	-4.0867	22.1338	0.361665	2.7e-05	0.3452	47.7044	139	1	150	6	5	200170370	-310.318	0	0.990473	0.952791	2.54287e-06	21810
chr2_200453231-200454370	chr2:200453650:G:A	chr2	200453650	G	A	0.157895	0.595812	0.999898	-1.67257	12.7216	0.445407	0.00039	0.522822	49.6858	89	7	199	4	4	200453650	-558.305	0	0.991295	0.991772	0.000361455	150
chr2_200455431-200457700	chr2:200456481:G:A	chr2	200456481	G	A	0.460526	0.956669	0.987585	-9.51542	48.7243	0.454535	0.000343	0.489842	101.152	99	7	206	4	5	200456481	-810.019	0	0.987601	0.986081	2.9459e-12	85
chr2_200455431-200457700	chr2:200476011:A:G	chr2	200476011	A	G	0.138158	1.95303	0.999886	-3.03584	14.782	0.53655	0.000349	0.485794	94.0904	186	7	206	5	5	200456481	-810.019	0	0.987425	0.98033	0.000120685	19445
chr2_200455431-200457700	chr2:200453650:G:A	chr2	200453650	G	A	0.157895	0.595812	0.999898	-2.64899	12.8489	0.533113	0.00035	0.483662	101.496	85	7	206	5	5	200456481	-810.019	0	0.987458	0.983717	0.000337676	2916
chr2_200455431-200457700	chr2:200450241:C:G	chr2	200450241	C	G	0.092105	0.782189	0.930596	-2.56232	12.4165	0.45664	0.000348	0.487156	83.2594	69	7	206	6	5	200456481	-810.019	0	0.987443	0.857113	0.000425561	6325
chr2_200585651-200586710	chr2:200604902:G:A	chr2	200604902	G	A	0.118421	1.37135	0.997952	-7.01011	38.6123	0.611485	0.002562	0.507337	61.6522	165	3	189	5	4	200604902	-452.59	0	0.995663	0.980819	5.16925e-10	18722
chr2_200585651-200586710	chr2:200586723:A:G	chr2	200586723	A	G	0.026316	0.055515	0.999425	-2.7738	13.7347	0.618224	0.002806	0.477032	49.5518	82	3	189	7	4	200604902	-452.59	0	0.995597	0.922503	0.000210532	543
chr2_200615281-200615530	chr2:200618365:A:G	chr2	200618365	A	G	0.289474	0.827988	0.998825	-6.5314	32.6163	0.618602	5e-06	0.580829	34.0883	113	4	204	5	5	200619342	-390.999	0	0.99502	0.991124	1.12271e-08	2959
chr2_200615281-200615530	chr2:200592887:T:C	chr2	200592887	T	C	0.197368	2.01532	0.999917	-2.81085	13.7503	0.395406	4e-06	0.632142	19.5621	12	4	204	4	5	200619342	-390.999	0	0.99511	0.985356	0.000208788	22519
chr2_201284581-201284720	chr2:201298088:A:G	chr2	201298088	A	G	0.565789	4.08546	0.999951	-2.11502	14.6341	0.301493	0.01	0.5	3.52919	139	0	176	5	5	201298088	-260.328	0		0.989909	0.000130531	13438
chr2_201357151-201357640	chr2:201350445:C:G	chr2	201350445	C	G	0.532895	0.07199	0.996745	-1.98902	12.8677	0.562673	4.2e-05	0.588141	49.2	68	1	186	3	5	201350445	-357.016	0	0.9946	0.99194	0.000334303	6951
chr2_201406341-201406970	chr2:201406624:C:T	chr2	201406624	C	T	0.243421	0.876692	0.99993	-9.96637	50.3794	0.371572	7e-06	0.509131	49.6683	82	5	166	5	4	201406624	-465.834	0	0.984983	0.993432	1.26716e-12	32
chr2_201406341-201406970	chr2:201412517:T:C	chr2	201412517	T	C	0.059211	0.301042	0.982782	-4.57687	19.3835	0.355923	8e-06	0.49942	40.7826	100	5	166	8	4	201406624	-465.834	0	0.983708	0.965506	1.06929e-05	5861
chr2_201421861-201423340	chr2:201422525:G:T	chr2	201422525	G	T	0.059211	0.301042	0.995323	-3.25842	15.6623	0.581007	0.000657	0.525584	83.0758	80	4	148	6	6	201422525	-435.005	0	0.9695	0.981119	7.57194e-05	75
chr2_201712531-201712990	chr2:201712901:T:C	chr2	201712901	T	C	0.059211	0.301042	0.999741	-1.82919	14.911	0.336531	6e-06	0.498568	19.9897	129	5	256	10	4	201712901	-402.306	0	0.995567	0.974308	0.000112704	141
chr2_201882271-201884210	chr2:201882901:G:A	chr2	201882901	G	A	0.098684	0.112317	0.998379	-2.51993	14.3491	0.387377	8e-06	0.402853	44.7819	99	4	170	6	8	201882901	-364.88	0	0.994049	0.987276	0.000151851	339
chr2_201931741-201934980	chr2:201927371:C:T	chr2	201927371	C	T	0.125	0.726101	0.999872	-19.1215	93.0467	0.606399	0.000224	0.519537	59.6877	51	13	148	6	6	201927371	-968.945	0	0.990666	0.987272	5.10743e-22	5989
chr2_201931741-201934980	chr2:201918431:T:G	chr2	201918431	T	G	0.157895	0.595812	0.980426	-9.03081	42.7269	0.424174	0.000248	0.538375	26.8842	23	13	148	6	6	201927371	-968.945	0	0.990827	0.957156	6.29403e-11	14929
chr2_201931741-201934980	chr2:201954920:G:A	chr2	201954920	G	A	0.013158	0.013511	0.964706	-5.3632	24.4536	0.32086	0.000262	0.541054	18.6729	132	13	148	6	6	201927371	-968.945	0	0.990734	0.877577	7.61218e-07	21560
chr2_201931741-201934980	chr2:201942809:T:C	chr2	201942809	T	C	0.046053	0.177122	0.987839	-2.77657	12.3508	0.570714	0.000272	0.534844	26.5462	98	13	148	8	6	201927371	-968.945	0	0.990684	0.943002	0.000440795	9449
chr2_201937801-201940300	chr2:201927371:C:T	chr2	201927371	C	T	0.125	0.726101	0.999872	-11.9672	60.5973	0.636994	5e-06	0.5101	27.9797	38	5	154	7	6	201927371	-589.056	0	0.985734	0.98319	7.00288e-15	11679
chr2_201937801-201940300	chr2:201937830:G:C	chr2	201937830	G	C	0.282895	0.374469	0.999229	-4.90051	23.6706	0.586737	5e-06	0.51003	16.4189	69	5	154	6	6	201927371	-589.056	0	0.985891	0.992927	1.14313e-06	1220
chr2_201937801-201940300	chr2:201924430:G:A	chr2	201924430	G	A	0.032895	0.087926	0.998101	-3.17719	14.8457	0.317529	5e-06	0.52274	10.8385	32	5	154	6	6	201927371	-589.056	0	0.985754	0.936168	0.000116674	14620
chr2_201955141-201956760	chr2:201955461:G:T	chr2	201955461	G	T	0.052632	0.234568	0.964417	-2.07081	16.8499	0.566781	1e-06	0.569231	113.965	77	6	210	5	3	201955461	-562.28	0	0.99347	0.963074	4.04548e-05	489
chr2_201955141-201956760	chr2:201945914:C:T	chr2	201945914	C	T	0.006579	0.003333	0.994735	-1.59434	12.3766	0.327006	1e-06	0.573092	81.3952	49	6	210	9	3	201955461	-562.28	0	0.993432	0.836738	0.00043475	10036
chr2_202008931-202009760	chr2:202009378:G:C	chr2	202009378	G	C	0.118421	0.005225	0.951669	-25.187	121.37	0.137259	0.000424	0.355375	26.0894	120	3	205	21	6	202009378	-468.92	0	0.958852	0.922107	3.17109e-28	32
chr2_202008931-202009760	chr2:201998635:A:T	chr2	201998635	A	T	0.565789	2.93804	0.973396	-4.24302	21.9575	0.402051	3.1e-05	0.227034	13.7638	61	3	205	6	6	202009378	-468.92	0	0.931986	0.956189	2.78759e-06	10711
chr2_202008931-202009760	chr2:201987493:A:G	chr2	201987493	A	G	0.401316	0.131612	0.999757	-3.19575	17.0042	0.402902	2.9e-05	0.245869	12.5477	18	3	205	6	6	202009378	-468.92	0	0.930974	0.99203	3.72969e-05	21853
chr2_202008931-202009760	chr2:202000161:CA:C	chr2	202000161	C	C	0.565789	1.18248	0.971286	-2.75536	14.7934	0.598773	2.5e-05	0.279354	13.17	72	3	205	6	6	202009378	-468.92	0	0.928088	0.936246	0.000119954	9185
chr2_202008931-202009760	chr2:201988016:T:G	chr2	201988016	T	G	0.236842	0.21867	0.993118	-2.60637	13.7822	0.588192	3.2e-05	0.223155	15.9656	22	3	205	7	6	202009378	-468.92	0	0.925807	0.987125	0.000205272	21330
chr2_202083781-202085130	chr2:202084380:T:G	chr2	202084380	T	G	0.230263	1.72535	0.998822	-18.0008	88.5364	0.368926	0.001482	0.39376	72.9468	101	5	201	6	4	202084380	-715.244	0	0.986814	0.954571	4.99078e-21	76
chr2_202083781-202085130	chr2:202089788:C:T	chr2	202089788	C	T	0.322368	0.993342	0.999613	-2.66776	13.5172	0.542593	0.001908	0.307708	46.3725	129	5	201	4	4	202084380	-715.244	0	0.986775	0.989582	0.000236391	5332
chr2_202090661-202090790	chr2:202090731:G:C	chr2	202090731	G	C	0.657895	0.932507	0.993472	-1.6683	14.9264	0.616948	4.1e-05	0.506968	40.605	104	1	192	5	4	202090731	-292.661	0	0.986992	0.986992	0.00011179	5
chr2_202109231-202110840	chr2:202109924:G:T	chr2	202109924	G	T	0.026316	0.055515	0.998917	-4.38277	23.1132	0.331392	0.000464	0.482846	44.0277	98	9	179	8	4	202109924	-546.477	0	0.981046	0.960868	1.52739e-06	112
chr2_202148581-202150160	chr2:202146527:G:A	chr2	202146527	G	A	0.026316	0.055515	0.998917	-2.48173	13.5103	0.594643	3e-06	0.464065	57.0497	92	5	183	6	4	202137606	-503.796	0	0.995754	0.922864	0.000237257	2843
chr2_202374861-202378440	chr2:202376009:T:C	chr2	202376009	T	C	0.006579	0.003333	0.99673	-1.4739	12.296	0.362835	0.000356	0.47186	197.409	62	4	127	8	4	202376009	-520.148	0	0.910445	0.866182	0.000453932	641
chr2_202478791-202479610	chr2:202496022:G:A	chr2	202496022	G	A	0.131579	0.100496	0.998507	-2.20878	16.6969	0.37339	1.6e-05	0.406066	30.4322	104	1	141	6	4	202496022	-346.981	0	0.978105	0.9822	4.38529e-05	16822
chr2_202807221-202808050	chr2:202807683:C:T	chr2	202807683	C	T	0.019737	0.030809	0.998221	-5.74446	25.0254	0.264006	0.000379	0.515534	60.2996	56	2	115	9	4	202807683	-386.197	0	0.988173	0.948635	5.65814e-07	47
chr2_203061421-203061650	chr2:203061548:A:G	chr2	203061548	A	G	0.032895	0.087926	0.997076	-3.02872	15.3047	0.246645	1e-05	0.482204	13.6203	36	2	79	8	7	203061548	-295.619	0	0.966014	0.955471	9.14887e-05	12
chr2_203580621-203581400	chr2:203581104:C:T	chr2	203581104	C	T	0.138158	0.280069	0.998349	-3.09307	21.2952	0.413221	0.000344	0.54947	64.3984	77	3	205	4	4	203581104	-403.321	0	0.973474	0.992054	3.93714e-06	94
chr2_203580621-203581400	chr2:203581026:C:T	chr2	203581026	C	T	0.013158	0.013511	0.804736	-2.35323	15.833	0.627837	0.000485	0.462898	78.1811	76	3	205	5	4	203581104	-403.321	0	0.973373	0.833589	6.91865e-05	16
chr2_203664501-203665480	chr2:203664090:C:T	chr2	203664090	C	T	0.013158	0.013511	0.996334	-1.83616	14.1083	0.313408	0.000461	0.465279	73.887	95	5	169	8	4	203664090	-448.106	0	0.989538	0.901048	0.000172578	900
chr2_203782061-203782960	chr2:203772333:T:A	chr2	203772333	T	A	0.059211	0.301042	0.993144	-2.34066	13.87	0.444464	0.000386	0.49874	107.967	68	3	191	6	4	203772333	-474.354	0	0.995991	0.966041	0.000195896	10177
chr2_203802771-203803310	chr2:203779085:G:T	chr2	203779085	G	T	0.098684	0.112317	0.998594	-1.80251	12.7349	0.606317	2.6e-05	0.42811	50.629	6	2	167	5	5	203779085	-302.483	0	0.919922	0.980504	0.000358893	23955
chr2_204140131-204140700	chr2:204140200:C:T	chr2	204140200	C	T	0.019737	0.030809	0.998899	-1.66044	15.0433	0.686174	0.001249	0.474451	33.569	90	2	208	6	4	204140200	-315.194	0	0.956408	0.947851	0.000105074	216
chr2_204200931-204202250	chr2:204186795:T:C	chr2	204186795	T	C	0.059211	12.7432	0.984226	-1.17505	12.8212	0.407524	1e-05	0.486702	43.331	39	2	195	6	6	204186795	-419.943	0	0.996072	0.975861	0.000342705	14795
chr2_204257141-204257640	chr2:204257108:T:G	chr2	204257108	T	G	0.302632	2.58923	0.999941	-5.7647	31.7102	0.581148	0.000719	0.482728	52.3049	163	9	286	6	4	204255014	-672.108	0	0.991949	0.987659	1.78982e-08	282
chr2_204257141-204257640	chr2:204258383:A:G	chr2	204258383	A	G	0.276316	0.012818	0.994589	-2.80594	16.1246	0.431521	0.000663	0.541058	40.3969	177	9	286	5	4	204255014	-672.108	0	0.992262	0.989032	5.93089e-05	993
chr2_204257141-204257640	chr2:204280917:C:G	chr2	204280917	C	G	0.131579	2.85855	0.924768	-2.1818	12.5743	0.572696	0.000706	0.510013	39.3992	275	9	286	6	4	204255014	-672.108	0	0.992207	0.881556	0.000391095	23527
chr2_204311821-204312360	chr2:204317780:ACTGCTTCTTCCT:A	chr2	204317780	A	A	0.513158	0.205307	0.994925	-1.98631	15.2784	0.42188	6e-06	0.403685	25.2736	133	5	201	4	3	204317780	-434.109	0	0.995436	0.990607	9.27708e-05	5690
chr2_204346471-204346600	chr2:204351256:A:T	chr2	204351256	A	T	0.138158	1.95303	0.99694	-3.19043	19.3129	0.680818	2.6e-05	0.650601	28.6977	110	1	166	6	3	204339793	-237.125	0	0.981321	0.981696	1.10957e-05	4720
chr2_204362691-204363160	chr2:204374039:G:A	chr2	204374039	G	A	0.032895	0.087926	0.98086	-4.01159	24.7483	0.704804	5e-06	0.618468	18.7727	111	4	154	7	7	204374039	-423.713	0	0.983073	0.947187	6.53262e-07	11113
chr2_204483681-204484190	chr2:204493305:G:A	chr2	204493305	G	A	0.605263	0.163461	0.998795	-3.02295	20.732	0.572682	8e-06	0.496615	48.7261	140	4	218	4	6	204493305	-408.943	0	0.995069	0.991529	5.28252e-06	9369
chr2_204483681-204484190	chr2:204492007:G:T	chr2	204492007	G	T	0.032895	0.087926	0.997897	-2.52087	12.2866	0.371764	8e-06	0.512859	43.602	136	4	218	9	6	204493305	-408.943	0	0.995165	0.942888	0.000456229	8071
chr2_204538101-204539220	chr2:204549082:C:G	chr2	204549082	C	G	0.072368	1.05802	0.948819	-3.75617	23.159	0.403742	0.000401	0.363471	111.315	155	4	235	7	8	204549082	-407.725	0	0.967423	0.930859	1.49146e-06	10422
chr2_204538101-204539220	chr2:204528533:G:C	chr2	204528533	G	C	0.039474	0.128354	0.950356	-2.4228	12.5235	0.409109	0.000513	0.307922	103.993	82	4	235	8	8	204549082	-407.725	0	0.967017	0.916706	0.000401859	10127
chr2_205024421-205026320	chr2:205043313:G:A	chr2	205043313	G	A	0.256579	0.359263	0.995159	-5.35928	30.9246	0.451445	0.000657	0.50006	97.5876	141	7	163	5	3	205043313	-719.065	0	0.970888	0.990403	2.68245e-08	17943
chr2_205024421-205026320	chr2:205028684:A:T	chr2	205028684	A	T	0.019737	0.030809	0.978874	-3.7137	18.685	0.393053	0.000667	0.495949	81.3192	94	7	163	5	3	205043313	-719.065	0	0.970852	0.904687	1.5419e-05	3314
chr2_205024421-205026320	chr2:205026009:G:T	chr2	205026009	G	T	0.151316	0.437062	0.992848	-2.50997	12.5436	0.540969	0.000677	0.491955	99.2456	86	7	163	4	3	205043313	-719.065	0	0.970878	0.990461	0.000397555	639
chr2_205175311-205177070	chr2:205175586:G:A	chr2	205175586	G	A	0.092105	0.782189	0.984898	-2.41303	16.8708	0.40986	0.001332	0.487758	42.0583	124	10	296	6	5	205175586	-601.522	0	0.987775	0.975738	4.00125e-05	604
chr2_205197251-205198710	chr2:205198280:C:T	chr2	205198280	C	T	0.013158	0.013511	0.998355	-2.76172	13.4259	0.403999	0.000198	0.482267	64.8436	164	11	331	7	5	205198280	-679.811	0	0.994376	0.926705	0.00024817	300
chr2_205695421-205701510	chr2:205723246:G:A	chr2	205723246	G	A	0.013158	0.013511	0.998355	-1.89928	14.4185	0.41452	0.000395	0.490369	90.7925	207	27	218	9	6	205723246	-1291.64	0	0.984025	0.842188	0.000146354	24780
chr2_205695421-205701510	chr2:205701699:A:G	chr2	205701699	A	G	0.815789	1.17658	0.969186	-1.89928	13.1	0.527391	0.0004	0.48857	93.7669	130	27	218	5	6	205723246	-1291.64	0	0.984013	0.946959	0.000295301	3233
chr2_205711771-205713760	chr2:205712687:A:G	chr2	205712687	A	G	0.203947	0.673083	0.985208	-27.481	131.938	0.373473	7.8e-05	0.48284	74.0753	105	9	214	5	5	205712687	-773.698	0	0.967474	0.982968	1.54364e-30	79
chr2_205711771-205713760	chr2:205724397:A:G	chr2	205724397	A	G	0.440789	0.011813	0.998748	-4.44655	22.9402	0.546577	9.6e-05	0.444487	39.9357	148	9	214	6	5	205712687	-773.698	0	0.96621	0.991052	1.67124e-06	11631
chr2_205719871-205723010	chr2:205724397:A:G	chr2	205724397	A	G	0.440789	0.011813	0.998748	-1.6595	14.6837	0.481281	0.000295	0.47745	144.453	111	9	228	4	6	205724397	-1019.73	0	0.981625	0.9921	0.000127143	2957
chr2_205727981-205731210	chr2:205712390:G:A	chr2	205712390	G	A	0.289474	0.042218	0.999874	-1.8042	14.9001	0.527205	0.000605	0.491473	132.536	31	15	229	4	8	205712390	-898.345	0	0.983814	0.990351	0.000113354	17206
chr2_205865801-205867640	chr2:205863327:T:C	chr2	205863327	T	C	0.967105	0.087926	0.999539	-6.17826	33.0362	0.712761	0.001272	0.495978	46.0718	83	4	220	9	6	205863104	-447.147	0	0.990793	0.909947	9.04569e-09	3393
chr2_205935811-205937480	chr2:205936467:C:T	chr2	205936467	C	T	0.625	0.412632	0.982697	-39.4829	187.53	0.787986	0.000908	0.600633	7.08335	120	13	299	8	9	205936467	-930.345	0	0.956165	0.935652	1.10009e-42	179
chr2_205935811-205937480	chr2:205944115:A:C	chr2	205944115	A	C	0.789474	0.19	0.971565	-8.3673	42.9159	0.700612	0.001484	0.633622	3.02138	162	13	299	19	9	205936467	-930.345	0	0.958458	0.904235	5.71451e-11	7469
chr2_205935811-205937480	chr2:205959683:A:T	chr2	205959683	A	T	0.736842	0.024235	0.98248	-5.49847	28.9494	0.654527	0.001495	0.627627	2.60627	280	13	299	11	9	205936467	-930.345	0	0.958429	0.955054	7.42948e-08	23037
chr2_205935811-205937480	chr2:205950871:A:G	chr2	205950871	A	G	0.335526	1.58128	0.990134	-3.02454	16.9723	0.604942	0.001649	0.616256	2.71367	198	13	299	7	9	205936467	-930.345	0	0.959679	0.981665	3.7929e-05	14225
chr2_205935811-205937480	chr2:205941597:A:G	chr2	205941597	A	G	0.203947	1.68789	0.990968	-2.94343	16.227	0.635537	0.001798	0.617055	3.26054	148	13	299	13	9	205936467	-930.345	0	0.958787	0.981376	5.61887e-05	4951
chr2_205935811-205937480	chr2:205957896:G:A	chr2	205957896	G	A	0.282895	0.002162	0.999936	-2.78981	15.289	0.6052	0.001652	0.619447	2.8216	261	13	299	8	9	205936467	-930.345	0	0.959939	0.988873	9.22512e-05	21250
chr2_205935811-205937480	chr2:205961179:C:A	chr2	205961179	C	A	0.026316	17.9869	0.997126	-2.7227	14.6908	0.272359	0.001721	0.612639	1.81097	290	13	299	12	9	205936467	-930.345	0	0.959672	0.911069	0.000126666	24533
chr2_205935811-205937480	chr2:205936593:C:G	chr2	205936593	C	G	0.710526	0.042218	0.982643	-2.53311	13.1718	0.599639	0.001759	0.593224	2.36665	121	13	299	10	9	205936467	-930.345	0	0.959453	0.956587	0.000284193	53
chr2_206176211-206176450	chr2:206176329:T:C	chr2	206176329	T	C	0.539474	0.754713	0.999949	-12.9644	65.7402	0.275813	3.3e-05	0.330136	14.8692	104	1	211	5	5	206176329	-363.954	0	0.995759	0.995759	5.14446e-16	1
chr2_206176211-206176450	chr2:206177209:T:C	chr2	206177209	T	C	0.105263	6.90722	0.99971	-3.23064	14.3662	0.32478	3e-05	0.186048	5.94447	108	1	211	6	5	206176329	-363.954	0	0.99538	0.984031	0.000150476	879
chr2_206176211-206176450	chr2:206153256:T:C	chr2	206153256	T	C	0.868421	0.100496	0.982972	-2.9339	13.0486	0.352097	3.2e-05	0.201012	8.88413	5	1	211	6	5	206176329	-363.954	0	0.995431	0.965659	0.000303517	23074
chr2_206764741-206766490	chr2:206765122:A:T	chr2	206765122	A	T	0.381579	1.00837	0.994932	-13.1857	64.1435	0.448965	0.000294	0.442276	122.119	128	8	223	5	7	206765122	-937.349	0	0.994281	0.994282	1.15681e-15	494
chr2_206764741-206766490	chr2:206770870:G:T	chr2	206770870	G	T	0.118421	0.005225	0.985336	-3.87852	17.236	0.535101	0.000332	0.411513	113.496	141	8	223	5	7	206765122	-937.349	0	0.994248	0.970799	3.30123e-05	5254
chr2_206764741-206766490	chr2:206765614:C:T	chr2	206765614	C	T	0.072368	0.462552	0.999009	-3.60954	15.8388	0.535436	0.000322	0.418374	121.798	131	8	223	4	7	206765122	-937.349	0	0.994251	0.984053	6.89748e-05	2
chr2_207038491-207038700	chr2:207038604:C:T	chr2	207038604	C	T	0.302632	0.00046	0.998763	-2.70505	18.6905	0.363751	5.1e-05	0.395852	34.6383	132	1	254	5	4	207038604	-290.112	0	0.992029	0.992029	1.53743e-05	8
chr2_207092931-207093470	chr2:207093096:T:C	chr2	207093096	T	C	0.039474	7.11336	0.99944	-4.65863	25.0857	0.674928	7e-06	0.53814	32.6639	107	3	235	5	4	207093096	-334.185	0	0.975155	0.980004	5.48379e-07	104
chr2_207111111-207114320	chr2:207112529:A:T	chr2	207112529	A	T	0.184211	0.103294	0.99904	-7.09746	39.6201	0.442737	0.000333	0.448991	127.777	133	14	259	6	4	207112529	-971.632	0	0.989368	0.993595	3.08488e-10	187
chr2_207111111-207114320	chr2:207116534:C:T	chr2	207116534	C	T	0.315789	0.094469	0.99955	-3.28005	17.8176	0.531469	0.00036	0.414718	124.45	153	14	259	5	4	207112529	-971.632	0	0.989194	0.990638	2.43128e-05	3818
chr2_207136961-207139020	chr2:207122679:C:T	chr2	207122679	C	T	0.309211	0.155185	0.994731	-3.3408	19.8771	0.435853	3e-06	0.626179	63.7689	47	7	215	6	5	207122679	-468.225	0	0.987184	0.990274	8.25834e-06	15311
chr2_207136961-207139020	chr2:207161548:A:G	chr2	207161548	A	G	0.960526	0.128354	0.949327	-2.58483	12.8429	0.650495	3e-06	0.646972	53.4837	209	7	215	8	5	207122679	-468.225	0	0.985474	0.907485	0.000338755	23558
chr2_207240031-207240390	chr2:207251305:C:T	chr2	207251305	C	T	0.276316	0.012818	0.992476	-4.56039	26.7681	0.328483	0.01	0.5	19.9499	126	0	206	5	4	207251305	-273.835	0		0.985829	2.29397e-07	11095
chr2_207255261-207259530	chr2:207257277:G:A	chr2	207257277	G	A	0.611842	0.490931	0.999728	-7.55807	41.2873	0.55189	0.000111	0.555614	87.2787	124	19	252	5	5	207257277	-1044.89	0	0.987137	0.99264	1.31417e-10	119
chr2_207255261-207259530	chr2:207281638:A:G	chr2	207281638	A	G	0.072368	0.462552	0.997843	-2.46785	14.2255	0.449985	0.000111	0.57844	67.1582	240	19	252	7	5	207257277	-1044.89	0	0.9873	0.968061	0.000162156	24242
chr2_207676651-207677530	chr2:207676904:G:T	chr2	207676904	G	T	0.473684	3.29861	0.990433	-5.23992	31.4893	0.424196	0.001281	0.344626	51.4174	121	6	287	5	5	207676904	-549.752	0	0.969002	0.948394	2.00538e-08	186
chr2_207676651-207677530	chr2:207652364:A:G	chr2	207652364	A	G	0.059211	0.301042	0.975148	-2.28634	16.3	0.363692	0.001373	0.290888	36.4002	2	6	287	6	5	207676904	-549.752	0	0.968802	0.950671	5.40633e-05	24726
chr2_207796431-207797360	chr2:207795520:T:C	chr2	207795520	T	C	0.144737	0.301042	0.993794	-9.17762	44.4349	0.291863	0.01	0.5	40.4913	71	0	187	6	3	207799528	-340.681	0		0.985782	2.62959e-11	1376
chr2_207796431-207797360	chr2:207803571:C:T	chr2	207803571	C	T	0.032895	0.087926	0.963924	-3.7496	17.5117	0.289572	0.01	0.5	24.4821	115	0	187	6	3	207799528	-340.681	0		0.932498	2.8555e-05	6675
chr2_207892161-207893790	chr2:207896511:G:T	chr2	207896511	G	T	0.243421	0.098265	0.99546	-9.20572	45.9564	0.400573	0.00057	0.441838	44.105	106	6	177	6	6	207896511	-631.396	0	0.990106	0.989295	1.20911e-11	3535
chr2_208182661-208185500	chr2:208185723:G:A	chr2	208185723	G	A	0.085526	0.664769	0.999819	-3.54289	19.817	0.445671	0.000473	0.561534	115.486	213	14	344	5	7	208188356	-757.302	0	0.987649	0.975146	8.52226e-06	1643
chr2_208186411-208188080	chr2:208187579:T:C	chr2	208187579	T	C	0.085526	0.664769	0.998086	-1.86534	12.8303	0.416822	0.000239	0.443198	49.3394	187	8	318	6	4	208187579	-444.061	0	0.992928	0.977915	0.000341055	333
chr2_208188891-208191080	chr2:208189698:G:A	chr2	208189698	G	A	0.085526	0.664769	0.998086	-3.37697	20.4367	0.449313	9.9e-05	0.440295	176.2	184	12	313	10	4	208189698	-689.091	0	0.991426	0.986043	6.16375e-06	288
chr2_208265031-208267350	chr2:208264168:G:A	chr2	208264168	G	A	0.861842	0.188484	0.986637	-4.11265	25.6756	0.470835	0.000221	0.490746	213.161	95	14	220	5	10	208264168	-860.211	0	0.996246	0.974868	4.03909e-07	2022
chr2_208369811-208370080	chr2:208371916:A:G	chr2	208371916	A	G	0.460526	5.07993	0.997215	-4.34313	21.4363	0.411665	8e-06	0.444357	34.8512	97	2	187	4	5	208371916	-344.891	0	0.99489	0.993783	3.65778e-06	1970
chr2_208583971-208585520	chr2:208586360:G:A	chr2	208586360	G	A	0.144737	9.97243	0.995688	-2.14752	17.7525	0.430001	8.6e-05	0.474269	34.4791	140	13	283	6	6	208586360	-557.061	0	0.994121	0.988118	2.51592e-05	1614
chr2_208798841-208798920	chr2:208788928:C:T	chr2	208788928	C	T	0.460526	0.165676	0.99751	-4.79459	25.6215	0.669367	0.01	0.5	17.4387	99	0	272	4	4	208788928	-235.885	0		0.992708	4.15387e-07	9952
chr2_209368971-209369620	chr2:209370050:A:C	chr2	209370050	A	C	0.578947	0.515851	0.997149	-2.79206	17.6682	0.569281	0.000615	0.514953	44.7636	163	3	300	8	5	209370050	-439.621	0	0.993599	0.992508	2.62987e-05	754
chr2_209388051-209389830	chr2:209389387:A:G	chr2	209389387	A	G	0.032895	0.087926	0.997687	-4.29066	25.773	0.35399	0.000643	0.524905	45.7047	136	9	302	6	5	209389387	-557.634	0	0.988373	0.968075	3.84015e-07	447
chr2_209388051-209389830	chr2:209381226:CA:C	chr2	209381226	C	C	0.190789	0.839982	0.956308	-2.24577	12.2579	0.546521	0.000745	0.487232	53.9318	94	9	302	5	5	209389387	-557.634	0	0.988562	0.924965	0.000463305	7714
chr2_209451261-209452270	chr2:209451285:G:A	chr2	209451285	G	A	0.111842	1.46835	0.997045	-8.57036	41.0194	0.348036	2.3e-05	0.440838	34.9823	114	5	211	37	7	209451285	-483.753	0	0.976299	0.989477	1.50725e-10	481
chr2_209451261-209452270	chr2:209453540:A:G	chr2	209453540	A	G	0.111842	1.46835	0.99317	-3.10771	15.373	0.571745	1.5e-05	0.323099	38.7774	123	5	211	9	7	209451285	-483.753	0	0.97499	0.982781	8.8242e-05	1774
chr2_209451261-209452270	chr2:209455116:G:A	chr2	209455116	G	A	0.013158	0.013511	0.996852	-2.98076	13.6272	0.295116	1.5e-05	0.347135	24.407	130	5	211	15	7	209451285	-483.753	0	0.975203	0.87244	0.00022293	3350
chr2_209813091-209813990	chr2:209812692:TTGTC:T	chr2	209812692	T	T	0.059211	0.301042	0.923156	-1.85375	15.2024	0.34435	7.6e-05	0.562857	27.8616	78	2	145	28	3	209812692	-396.098	0	0.898555	0.859772	9.65791e-05	848
chr2_211033391-211034030	chr2:211031510:A:AT	chr2	211031510	A	A	0.243421	0.098265	0.964221	-3.10259	20.9683	0.381588	6.5e-05	0.369511	41.4316	108	1	226	6	6	211031510	-322.058	0	0.982163	0.933625	4.66947e-06	2200
chr2_211512791-211513080	chr2:211512947:C:T	chr2	211512947	C	T	0.243421	4.7433	0.999713	-15.0936	76.9165	0.231191	9e-06	0.52182	11.1523	222	3	452	5	7	211512947	-384.353	0	0.96475	0.992725	1.78343e-18	11
chr2_211512791-211513080	chr2:211513034:A:G	chr2	211513034	A	G	0.355263	0.49712	0.953182	-6.33534	32.0107	0.651509	1.5e-05	0.392894	7.48281	224	3	452	6	7	211512947	-384.353	0	0.964395	0.922586	1.53324e-08	98
chr2_211512791-211513080	chr2:211506957:T:A	chr2	211506957	T	A	0.078947	0.558367	0.999535	-5.40055	26.8497	0.248007	1.2e-05	0.466535	5.95907	167	3	452	7	7	211512947	-384.353	0	0.960851	0.965655	2.19912e-07	5979
chr2_211512791-211513080	chr2:211514200:T:G	chr2	211514200	T	G	0.519737	0.494105	0.982675	-2.5952	13.0491	0.608726	1.3e-05	0.455309	6.47059	241	3	452	6	7	211512947	-384.353	0	0.960498	0.961333	0.000303425	1264
chr2_211815731-211816050	chr2:211815798:T:G	chr2	211815798	T	G	0.388158	0.070401	0.960796	-4.88462	29.9683	0.323992	1.9e-05	0.378497	23.7714	95	3	297	6	5	211815798	-305.876	0	0.963367	0.942849	4.39158e-08	92
chr2_211815731-211816050	chr2:211792301:A:G	chr2	211792301	A	G	0.736842	2.62122	0.97871	-2.16591	12.1915	0.60642	2.9e-05	0.257986	17.3225	8	3	297	5	5	211815798	-305.876	0	0.95925	0.9652	0.000480078	23589
chr2_212330351-212330560	chr2:212329680:T:C	chr2	212329680	T	C	0.118421	0.005225	0.983241	-1.57753	14.0386	0.339859	2e-05	0.410973	33.0178	167	2	354	5	6	212329680	-275.933	0	0.97463	0.968908	0.000179097	776
chr2_212357681-212357830	chr2:212351802:A:T	chr2	212351802	A	T	0.085526	0.664769	0.991793	-1.55284	12.4166	0.6307	1.7e-05	0.556621	30.0078	149	1	329	5	4	212351802	-282.309	0	0.983051	0.974319	0.000425535	5954
chr2_212426691-212427900	chr2:212427297:G:A	chr2	212427297	G	A	0.078947	0.689342	0.999354	-10.7119	55.926	0.290776	0.001261	0.459463	45.4057	130	6	258	7	7	212427297	-497.644	0	0.984231	0.985263	7.52508e-14	1
chr2_212451761-212452250	chr2:212451816:A:G	chr2	212451816	A	G	0.098684	0.911077	0.998449	-10.1303	50.2185	0.363078	0.000317	0.462071	27.6221	115	8	269	5	5	212451816	-683.9	0	0.993723	0.986274	1.37542e-12	190
chr2_212451761-212452250	chr2:212441530:G:A	chr2	212441530	G	A	0.098684	0.112317	0.995793	-3.58986	17.4413	0.57148	0.000345	0.442935	31.5913	63	8	269	6	5	212451816	-683.9	0	0.99373	0.978202	2.9631e-05	10476
chr2_212451761-212452250	chr2:212452605:C:T	chr2	212452605	C	T	0.447368	2.21889	0.999951	-3.54937	17.2038	0.43916	0.000308	0.481809	28.8401	126	8	269	5	5	212451816	-683.9	0	0.993728	0.989955	3.35759e-05	599
chr2_212451761-212452250	chr2:212466687:T:C	chr2	212466687	T	C	0.072368	1.05802	0.993118	-2.84197	13.7519	0.57833	0.000341	0.443863	34.0846	211	8	269	6	5	212451816	-683.9	0	0.99373	0.97282	0.000208615	14681
chr2_214169401-214169970	chr2:214155110:C:A	chr2	214155110	C	A	0.256579	4e-06	0.999931	-1.37558	13.6479	0.596658	5.6e-05	0.488918	38.2301	39	2	191	4	6	214155110	-283.106	0	0.987171	0.989856	0.00022049	14576
chr2_214567301-214567450	chr2:214565398:C:T	chr2	214565398	C	T	0.151316	0.437062	0.984477	-4.21281	24.8936	0.647635	2.4e-05	0.420759	38.2234	91	2	239	5	4	214565398	-307.143	0	0.976303	0.969876	6.05822e-07	1978
chr2_214567301-214567450	chr2:214558365:C:A	chr2	214558365	C	A	0.026316	0.055515	0.989139	-3.02726	13.9412	0.682855	2.2e-05	0.369125	41.1974	56	2	239	6	4	214565398	-307.143	0	0.976034	0.935171	0.000188618	9011
chr2_214593491-214594270	chr2:214593963:T:A	chr2	214593963	T	A	0.039474	7.11336	0.99754	-6.87615	34.6461	0.588041	0.000168	0.531666	80.9509	138	3	261	5	5	214593963	-476.659	0	0.996182	0.980142	3.95438e-09	83
chr2_214593491-214594270	chr2:214599226:G:T	chr2	214599226	G	T	0.802632	2.01532	0.985592	-3.12414	17.1204	0.453907	0.00016	0.562025	63.4174	154	3	261	5	5	214593963	-476.659	0	0.996182	0.966155	3.5084e-05	5346
chr2_214593491-214594270	chr2:214579213:GGTAA:G	chr2	214579213	G	G	0.032895	0.087926	0.96225	-3.01203	15.1211	0.576774	0.000167	0.542936	69.8077	42	3	261	9	5	214593963	-476.659	0	0.996182	0.91132	0.000100829	14667
chr2_214671371-214671830	chr2:214671512:C:T	chr2	214671512	C	T	0.171053	0.032745	0.995258	-6.11023	31.0049	0.324923	8e-06	0.462003	24.7644	143	3	227	5	5	214671512	-391.049	0	0.971851	0.991934	2.57375e-08	88
chr2_214671371-214671830	chr2:214651045:G:GA	chr2	214651045	G	G	0.493421	0.051959	0.975281	-2.9731	14.1508	0.575167	1.3e-05	0.353504	22.0705	28	3	227	4	5	214671512	-391.049	0	0.971753	0.953165	0.000168722	20555
chr2_214836511-214838030	chr2:214838143:A:T	chr2	214838143	A	T	0.440789	0.329525	0.996557	-18.3355	87.2994	0.364135	0.000478	0.552314	21.0665	100	7	236	7	10	214838143	-612.96	0	0.989002	0.991743	9.32763e-21	873
chr2_214836511-214838030	chr2:214845641:G:A	chr2	214845641	G	A	0.855263	0.301042	0.987362	-11.1509	51.1218	0.371756	0.000479	0.5459	32.6684	134	7	236	6	10	214838143	-612.96	0	0.981599	0.975066	8.68098e-13	8371
chr2_214836511-214838030	chr2:214833312:A:G	chr2	214833312	A	G	0.059211	0.301042	0.99892	-4.22564	18.2968	0.355037	0.000489	0.559494	12.2581	88	7	236	6	10	214838143	-612.96	0	0.98344	0.95416	1.89023e-05	3958
chr2_214836511-214838030	chr2:214826983:T:A	chr2	214826983	T	A	0.171053	0.394412	0.999214	-4.03445	17.4339	0.59091	0.000494	0.562417	15.25	58	7	236	8	10	214838143	-612.96	0	0.987112	0.985192	2.97478e-05	10287
chr2_214881801-214882140	chr2:214881913:C:T	chr2	214881913	C	T	0.177632	0.223444	0.99955	-2.42013	17.2167	0.607764	3.3e-05	0.558987	46.0992	128	1	249	5	6	214881913	-294.719	0	0.992754	0.992754	3.33493e-05	57
chr2_215241571-215242830	chr2:215254014:A:G	chr2	215254014	A	G	0.506579	2.58469	0.984246	-14.4789	71.8295	0.559822	0.000258	0.458327	60.6768	211	7	283	5	8	215254014	-835.124	0	0.983513	0.963604	2.34617e-17	11814
chr2_215241571-215242830	chr2:215263861:CAAT:C	chr2	215263861	C	C	0.342105	0.317311	0.939685	-5.43024	24.7019	0.543777	0.000277	0.467192	46.9077	267	7	283	6	8	215254014	-835.124	0	0.98342	0.89175	6.69181e-07	21661
chr2_215241571-215242830	chr2:215259099:A:G	chr2	215259099	A	G	0.888158	1.46835	0.918257	-5.35329	24.1776	0.56269	0.000269	0.45328	42.8568	247	7	283	7	8	215254014	-835.124	0	0.983384	0.866937	8.78465e-07	16899
chr2_215241571-215242830	chr2:215239989:C:T	chr2	215239989	C	T	0.684211	1.65204	0.967731	-4.69253	20.6933	0.544091	0.000276	0.462879	43.9923	112	7	283	6	8	215254014	-835.124	0	0.983408	0.944246	5.39039e-06	2211
chr2_215241571-215242830	chr2:215244652:G:A	chr2	215244652	G	A	0.078947	0.558367	0.998906	-3.85402	16.8687	0.435101	0.000281	0.474737	40.2492	144	7	283	6	8	215254014	-835.124	0	0.983419	0.971395	4.00567e-05	2452
chr2_215241571-215242830	chr2:215264435:G:T	chr2	215264435	G	T	0.407895	2.53948	0.993335	-3.03304	12.7973	0.467737	0.000284	0.477049	42.3655	268	7	283	4	8	215254014	-835.124	0	0.983442	0.98864	0.000347119	22235
chr2_215311331-215312760	chr2:215312057:C:T	chr2	215312057	C	T	0.217105	2.66236	0.983696	-20.2761	99.6146	0.598527	0.000149	0.55772	71.9483	102	13	286	5	7	215312057	-758.346	0	0.987173	0.986341	1.85138e-23	11
chr2_215311331-215312760	chr2:215314528:C:T	chr2	215314528	C	T	0.552632	0.689342	0.994156	-6.62375	31.27	0.560481	0.000171	0.560048	35.3231	126	13	286	5	7	215312057	-758.346	0	0.98717	0.989125	2.24518e-08	2482
chr2_215311331-215312760	chr2:215327214:G:A	chr2	215327214	G	A	0.013158	0.013511	0.922801	-3.02214	13.0973	0.611615	0.000171	0.576507	38.7762	210	13	286	6	7	215312057	-758.346	0	0.987202	0.85718	0.000295719	15168
chr2_215880511-215881930	chr2:215856256:T:A	chr2	215856256	T	A	0.039474	7.11336	0.998061	-12.3005	62.4246	0.227813	0.000499	0.50826	40.1514	1	8	232	7	4	215856256	-525.692	0	0.984752	0.971294	2.76842e-15	24964
chr2_215880511-215881930	chr2:215900586:C:T	chr2	215900586	C	T	0.217105	1.1402	0.999923	-3.20024	17.8086	0.422609	0.000594	0.47699	30.4109	209	8	232	5	4	215856256	-525.692	0	0.984027	0.986704	2.44278e-05	19366
chr2_216008571-216008750	chr2:216008671:T:C	chr2	216008671	T	C	0.131579	0.100496	0.991489	-9.78342	51.7181	0.70924	3.7e-05	0.456303	26.2426	149	2	257	6	6	216008671	-336.318	0	0.968016	0.988675	6.40682e-13	11
chr2_216008571-216008750	chr2:216008629:A:G	chr2	216008629	A	G	0.401316	1.14384	0.974322	-6.19969	32.063	0.331559	2.6e-05	0.579696	11.3195	148	2	257	5	6	216008671	-336.318	0	0.969096	0.94912	1.49252e-08	31
chr2_216008571-216008750	chr2:215990560:G:A	chr2	215990560	G	A	0.019737	0.030809	0.981555	-3.02421	15.0139	0.723738	3.5e-05	0.493779	18.1216	37	2	257	11	6	216008671	-336.318	0	0.966102	0.824287	0.000106723	18100
chr2_216168801-216169600	chr2:216169252:C:T	chr2	216169252	C	T	0.263158	1.7924	0.998777	-4.82419	27.251	0.410085	6e-06	0.540544	51.021	116	3	246	4	7	216169252	-431.67	0	0.990633	0.99209	1.78679e-07	52
chr2_216168801-216169600	chr2:216175310:C:T	chr2	216175310	C	T	0.171053	0.032745	0.997319	-4.30854	24.3601	0.581548	8e-06	0.487888	58.0899	155	3	246	5	7	216169252	-431.67	0	0.990069	0.985963	7.99061e-07	6110
chr2_216181201-216182420	chr2:216182148:A:G	chr2	216182148	A	G	0.046053	4.79691	0.987244	-4.99621	30.1325	0.331723	3e-06	0.496777	50.0383	136	6	250	8	9	216182148	-463.036	0	0.990237	0.980561	4.03509e-08	338
chr2_216181201-216182420	chr2:216206912:T:G	chr2	216206912	T	G	0.065789	0.376909	0.999767	-3.00857	17.2989	0.366556	3e-06	0.501185	46.4978	247	6	250	5	9	216182148	-463.036	0	0.989841	0.967102	3.19368e-05	25102
chr2_216281361-216282740	chr2:216276879:G:T	chr2	216276879	G	T	0.631579	4.5265	0.999948	-2.6272	19.7761	0.446736	3e-06	0.490592	48.9713	84	8	271	4	4	216276879	-683.334	0	0.995596	0.988835	8.70631e-06	5171
chr2_216287131-216287630	chr2:216310627:G:T	chr2	216310627	G	T	0.269737	2.16996	0.999936	-1.58259	12.9425	0.412317	9e-06	0.498046	34.9808	260	5	272	4	3	216310627	-366.972	0	0.992867	0.988223	0.000321203	23247
chr2_216292851-216293520	chr2:216293091:C:T	chr2	216293091	C	T	0.026316	0.055515	0.999425	-1.87247	12.2984	0.354779	0.000513	0.493168	68.5971	149	4	284	6	4	216293091	-363.926	0	0.955348	0.959968	0.000453358	95
chr2_216339401-216341860	chr2:216340865:A:G	chr2	216340865	A	G	0.421053	0.480888	0.999949	-13.2838	67.4667	0.575053	0.000119	0.52673	26.9868	146	19	255	5	7	216340865	-1225.68	0	0.992346	0.993814	2.14273e-16	235
chr2_216339401-216341860	chr2:216341133:C:T	chr2	216341133	C	T	0.092105	0.782189	0.999832	-13.2838	66.197	0.374797	0.000102	0.584508	22.0994	149	19	255	5	7	216340865	-1225.68	0	0.992403	0.986677	4.08041e-16	503
chr2_216339401-216341860	chr2:216323749:T:C	chr2	216323749	T	C	0.098684	0.911077	0.987537	-5.77763	28.2851	0.417975	0.00011	0.571209	19.937	56	19	255	10	7	216340865	-1225.68	0	0.992399	0.94688	1.04701e-07	16881
chr2_216339401-216341860	chr2:216344352:C:T	chr2	216344352	C	T	0.092105	0.782189	0.987226	-5.72061	27.4097	0.575559	0.000114	0.555933	26.806	173	19	255	11	7	216340865	-1225.68	0	0.992367	0.954017	1.64605e-07	3722
chr2_216339401-216341860	chr2:216365463:T:C	chr2	216365463	T	C	0.578947	0.061338	0.988977	-5.364	24.8256	0.552321	0.000119	0.54221	21.8378	251	19	255	6	7	216340865	-1225.68	0	0.992297	0.977434	6.27575e-07	24833
chr2_216339401-216341860	chr2:216317845:A:C	chr2	216317845	A	C	0.072368	0.462552	0.99969	-3.1201	13.2429	0.440472	0.000116	0.561428	18.6632	16	19	255	8	7	216340865	-1225.68	0	0.992373	0.961083	0.000273621	22785
chr2_216497911-216500070	chr2:216498748:A:T	chr2	216498748	A	T	0.032895	0.087926	0.991612	-3.9776	19.702	0.545915	0.000353	0.4954	168.337	120	25	294	4	3	216498748	-978.82	0	0.986549	0.968393	9.05064e-06	242
chr2_216497911-216500070	chr2:216505516:T:C	chr2	216505516	T	C	0.309211	0.020474	0.99684	-3.1041	14.152	0.524875	0.000341	0.504799	155.687	177	25	294	4	3	216498748	-978.82	0	0.986511	0.990606	0.000168615	6526
chr2_216516681-216519790	chr2:216518021:G:A	chr2	216518021	G	A	0.039474	0.128354	0.992973	-5.53801	32.896	0.390385	0.000117	0.488564	99.0626	166	15	298	5	3	216518021	-684.826	0	0.974795	0.973025	9.72245e-09	215
chr2_216516681-216519790	chr2:216540689:G:A	chr2	216540689	G	A	0.026316	0.055515	0.999425	-3.46388	15.8328	0.38866	0.000129	0.463072	92.7502	273	15	298	8	3	216518021	-684.826	0	0.97473	0.937569	6.91913e-05	22453
chr2_216572861-216573120	chr2:216573006:G:C	chr2	216573006	G	C	0.355263	0.087926	0.99663	-7.85752	42.704	0.309529	0.00424	0.344914	17.9447	109	2	218	7	4	216573006	-361.32	0	0.958904	0.993248	6.36831e-11	16
chr2_216583591-216584850	chr2:216584479:C:T	chr2	216584479	C	T	0.381579	0.884009	0.996403	-1.77106	14.5438	0.461257	5e-05	0.518012	91.6683	106	8	199	39	23	216584479	-562.5	0	0.993162	0.996148	0.000136936	259
chr2_216583591-216584850	chr2:216586558:T:C	chr2	216586558	T	C	0.230263	0.000367	0.999852	-1.5343	12.352	0.540878	9.2e-05	0.502099	86.1576	120	8	199	27	23	216584479	-562.5	0	0.993475	0.989079	0.000440521	2338
chr2_216595871-216598310	chr2:216597192:G:T	chr2	216597192	G	T	0.026316	0.055515	0.999425	-2.32135	17.3222	0.39037	0.000122	0.484509	115.516	113	5	204	9	4	216597192	-499.091	0	0.930647	0.961317	3.15472e-05	102
chr2_216713441-216714570	chr2:216713920:C:T	chr2	216713920	C	T	0.026316	0.055515	0.928087	-4.16782	25.9507	0.629105	0.000127	0.478261	55.1492	96	4	194	6	6	216713920	-504.001	0	0.971974	0.930813	3.50253e-07	86
chr2_216713441-216714570	chr2:216735240:C:G	chr2	216735240	C	G	0.144737	1.70204	0.992921	-3.49371	19.3975	0.412184	9.1e-05	0.575267	35.8091	177	4	194	7	6	216713920	-504.001	0	0.964444	0.986044	1.06146e-05	21234
chr2_216765691-216766350	chr2:216743060:A:G	chr2	216743060	A	G	0.828947	2.06497	0.976988	-2.68131	14.3985	0.430963	0.01	0.5	44.6697	5	0	216	5	4	216743060	-340.107	0		0.962373	0.000147922	22960
chr2_216774771-216775480	chr2:216751897:GACA:G	chr2	216751897	G	G	0.677632	4.63959	0.982923	-4.77179	29.0518	0.413403	1.3e-05	0.4608	43.2818	12	1	240	6	5	216751897	-379.472	0	0.966828	0.973467	7.04695e-08	23229
chr2_216774771-216775480	chr2:216798016:T:C	chr2	216798016	T	C	0.144737	1.70204	0.995842	-4.16535	20.6376	0.597595	1.3e-05	0.450951	43.8236	223	1	240	5	5	216751897	-379.472	0	0.9668	0.986496	5.54946e-06	22890
chr2_216774771-216775480	chr2:216780129:A:G	chr2	216780129	A	G	0.467105	0.426856	0.999923	-2.77583	12.5093	0.561627	1.4e-05	0.451063	31.4709	142	1	240	3	5	216751897	-379.472	0	0.966959	0.992613	0.000404936	5003
chr2_216849931-216850570	chr2:216850113:G:T	chr2	216850113	G	T	0.743421	0.364022	0.9674	-2.45812	16.213	0.435865	0.000809	0.494945	59.4435	93	3	214	5	6	216850113	-497.615	0	0.978046	0.92198	5.66043e-05	137
chr2_217162411-217163180	chr2:217162752:C:G	chr2	217162752	C	G	0.026316	0.055515	0.990594	-2.43375	17.3671	0.639915	7e-06	0.486157	42.8681	122	2	229	7	5	217162752	-402.568	0	0.953519	0.961322	3.08114e-05	44
chr2_217356821-217357260	chr2:217356902:G:C	chr2	217356902	G	C	0.164474	0.776848	0.996891	-3.98905	26.1758	0.321038	1.9e-05	0.404917	19.0685	194	1	329	7	7	217356902	-354.507	0	0.989426	0.989426	3.1171e-07	138
chr2_217365741-217367610	chr2:217366926:T:C	chr2	217366926	T	C	0.361842	0.223018	0.999748	-3.7601	24.9997	0.575742	4e-06	0.540959	36.4174	190	6	303	4	11	217366926	-555.602	0	0.990172	0.995232	5.73403e-07	250
chr2_217365741-217367610	chr2:217387490:TA:T	chr2	217387490	T	T	0.25	0.023392	0.961262	-1.54629	12.3305	0.440631	3e-06	0.592157	30.3786	285	6	303	6	11	217366926	-555.602	0	0.990168	0.927214	0.000445612	20814
chr2_217488961-217490050	chr2:217492213:A:G	chr2	217492213	A	G	0.513158	3.39532	0.999926	-9.02302	46.1875	0.591191	0.000366	0.526759	47.4493	152	5	288	5	5	217492213	-651.6	0	0.992633	0.990036	1.07461e-11	2707
chr2_217488961-217490050	chr2:217469868:C:T	chr2	217469868	C	T	0.138158	1.95303	0.999886	-3.79532	18.5342	0.563487	0.000318	0.588033	46.5577	33	5	288	5	5	217492213	-651.6	0	0.992824	0.980061	1.66881e-05	19638
chr2_217691701-217692570	chr2:217713090:AC:A	chr2	217713090	A	A	0.118421	1.37135	0.994313	-2.16572	12.4538	0.397284	3e-06	0.566775	19.2472	174	4	195	5	5	217713090	-416.09	0	0.993629	0.978362	0.000417138	20954
chr2_217849951-217851960	chr2:217850348:A:G	chr2	217850348	A	G	0.276316	0.012818	0.996926	-3.08872	21.8671	0.545899	0.000691	0.497064	78.1956	136	14	279	5	4	217850348	-891.928	0	0.967115	0.994943	2.92194e-06	608
chr2_217849951-217851960	chr2:217861303:T:C	chr2	217861303	T	C	0.184211	1.45257	0.995058	-2.5542	15.965	0.45083	0.000634	0.522691	72.321	205	14	279	5	4	217850348	-891.928	0	0.967298	0.98468	6.45232e-05	10347
chr2_217919731-217920220	chr2:217923794:C:G	chr2	217923794	C	G	0.019737	0.030809	0.898496	-2.07352	13.975	0.283284	0.000714	0.439611	24.0902	152	6	270	8	5	217928241	-477.504	0	0.960651	0.82619	0.00018526	3818
chr2_217922071-217923140	chr2:217929120:A:AC	chr2	217929120	A	A	0.151316	0.053881	0.953327	-1.38582	14.4048	0.565464	2e-06	0.508707	57.098	185	8	279	6	6	217929120	-415.951	0	0.985227	0.916625	0.000147428	6514
chr2_217932721-217933710	chr2:217933424:G:A	chr2	217933424	G	A	0.177632	0.097687	0.976539	-5.41588	32.3232	0.568404	0.000226	0.542931	80.2457	177	8	294	5	4	217933424	-574.54	0	0.966726	0.931717	1.30548e-08	208
chr2_218028531-218029940	chr2:218031768:A:C	chr2	218031768	A	C	0.263158	0.024235	0.990826	-8.80827	47.4387	0.402985	4e-06	0.497628	49.0548	139	7	274	5	9	218031768	-594.039	0	0.993382	0.981904	5.67512e-12	2532
chr2_218028531-218029940	chr2:218048646:A:G	chr2	218048646	A	G	0.289474	0.124069	0.991994	-3.90227	19.3521	0.558718	4e-06	0.459348	43.4026	246	7	274	5	9	218031768	-594.039	0	0.99325	0.98501	1.08701e-05	19410
chr2_218028531-218029940	chr2:218023935:CAG:C	chr2	218023935	C	C	0.072368	1.05802	0.955589	-2.87452	14.5509	0.408103	4e-06	0.487532	37.2795	87	7	274	6	9	218031768	-594.039	0	0.993311	0.921548	0.000136422	5301
chr2_218028531-218029940	chr2:218027075:CG:C	chr2	218027075	C	C	0.019737	0.030809	0.909256	-2.69693	13.3524	0.316449	4e-06	0.487695	35.3979	104	7	274	11	9	218031768	-594.039	0	0.993185	0.809021	0.000258093	2161
chr2_218033941-218035290	chr2:218031768:A:C	chr2	218031768	A	C	0.263158	0.024235	0.990826	-2.76066	18.668	0.459518	1e-06	0.527327	107.93	117	9	280	4	11	218031768	-671.381	0	0.993059	0.981935	1.55568e-05	2848
chr2_218113371-218113790	chr2:218109468:A:G	chr2	218109468	A	G	0.605263	0.309044	0.991831	-22.1432	104.047	0.194326	1.4e-05	0.355071	13.463	78	4	182	7	7	218108540	-431.177	0	0.993373	0.986512	1.97549e-24	4112
chr2_218269211-218271380	chr2:218260198:T:A	chr2	218260198	T	A	0.427632	1.84459	0.994956	-4.09973	23.0519	0.48531	0.000199	0.497201	273.404	71	7	213	4	4	218260198	-910.389	0	0.990491	0.988565	1.57684e-06	10098
chr2_218285541-218287700	chr2:218305802:G:A	chr2	218305802	G	A	0.526316	0.234568	0.99995	-2.03171	14.4145	0.528489	0.000171	0.513983	106.666	194	6	219	4	4	218305802	-701.145	0	0.995669	0.991731	0.000146667	19182
chr2_218322291-218324430	chr2:218323854:C:T	chr2	218323854	C	T	0.513158	0.205307	0.985437	-4.89089	27.7117	0.474546	0.000888	0.533222	125.861	133	15	235	5	4	218323854	-1377.6	0	0.991068	0.962954	1.40808e-07	494
chr2_218322291-218324430	chr2:218323705:C:A	chr2	218323705	C	A	0.157895	3.29861	0.988726	-4.48467	22.0732	0.527807	0.000911	0.516166	135.07	130	15	235	4	4	218323854	-1377.6	0	0.991106	0.983794	2.62447e-06	345
chr2_218567471-218570600	chr2:218552651:GA:G	chr2	218552651	G	G	0.717105	0.374469	0.979306	-2.18527	12.9816	0.480999	0.000985	0.500937	209.93	27	17	183	5	4	218552651	-1577.3	0	0.987582	0.95668	0.00031457	16385
chr2_218607171-218608460	chr2:218603070:G:A	chr2	218603070	G	A	0.638158	2.14847	0.991394	-12.3051	60.6061	0.426004	0.000362	0.457125	72.2711	77	6	178	6	5	218603070	-618.589	0	0.987834	0.980694	6.9718e-15	4746
chr2_218607171-218608460	chr2:218607609:A:G	chr2	218607609	A	G	0.026316	0.055515	0.999425	-3.94788	16.947	0.599885	0.00039	0.440877	59.1917	91	6	178	5	5	218603070	-618.589	0	0.987946	0.961286	3.84378e-05	207
chr2_218607171-218608460	chr2:218601986:T:C	chr2	218601986	T	C	0.019737	0.030809	0.999235	-3.00352	12.6333	0.601912	0.000384	0.448489	56.7033	68	6	178	7	5	218603070	-618.589	0	0.987948	0.906939	0.000378937	5830
chr2_218722651-218723510	chr2:218722568:A:G	chr2	218722568	A	G	0.440789	0.011813	0.997037	-4.81737	22.599	0.581596	2.1e-05	0.542166	43.5429	99	1	206	4	4	218743931	-401.95	0	0.995294	0.992377	1.99584e-06	512
chr2_219017331-219018120	chr2:218998867:C:T	chr2	218998867	C	T	0.190789	2.75389	0.999911	-1.69359	14.4611	0.414322	9e-06	0.718308	21.6807	15	1	156	5	4	218998867	-405.79	0	0.988047	0.98927	0.000143082	18859
chr2_219176071-219179130	chr2:219176988:G:A	chr2	219176988	G	A	0.019737	0.030809	0.999235	-15.5336	73.9691	0.326345	0.000499	0.541562	66.0627	83	15	173	6	6	219176988	-1341.53	0	0.983456	0.949747	7.93491e-18	612
chr2_219176071-219179130	chr2:219173034:A:G	chr2	219173034	A	G	0.368421	0.024235	0.99989	-11.2326	53.3899	0.544643	0.000551	0.505609	95.3741	70	15	173	10	6	219176988	-1341.53	0	0.983483	0.982654	2.73498e-13	4566
chr2_219176071-219179130	chr2:219198340:A:T	chr2	219198340	A	T	0.078947	0.558367	0.949946	-9.555	43.1372	0.423273	0.000514	0.534868	74.2817	150	15	173	15	6	219176988	-1341.53	0	0.983635	0.840042	5.1033e-11	20740
chr2_219176071-219179130	chr2:219203692:T:C	chr2	219203692	T	C	0.065789	1.56855	0.950869	-4.23859	17.5133	0.413681	0.000524	0.538793	61.5111	169	15	173	14	6	219176988	-1341.53	0	0.983469	0.80699	2.85299e-05	26092
chr2_219176071-219179130	chr2:219184665:A:G	chr2	219184665	A	G	0.934211	1.56855	0.90823	-3.62553	14.7743	0.454685	0.00052	0.539274	78.9508	115	15	173	7	6	219176988	-1341.53	0	0.983444	0.850029	0.000121178	7065
chr2_219335101-219335880	chr2:219344047:C:A	chr2	219344047	C	A	0.190789	1.72249	0.982612	-18.8452	90.7227	0.295489	0.000364	0.450567	29.7305	182	10	259	10	7	219344047	-746.08	0	0.989168	0.935394	1.65283e-21	8557
chr2_219335101-219335880	chr2:219343766:T:C	chr2	219343766	T	C	0.736842	1.05566	0.95999	-10.2765	48.3269	0.403281	0.000625	0.298993	28.1854	181	10	259	8	7	219344047	-746.08	0	0.987839	0.928468	3.60778e-12	8276
chr2_219397121-219397260	chr2:219397302:C:T	chr2	219397302	C	T	0.875	3.61332	0.962492	-1.61033	12.252	0.377898	0.01	0.5	18.526	80	0	184	5	6	219397302	-254.494	0		0.94261	0.000464758	112
chr2_219416071-219418670	chr2:219400402:A:G	chr2	219400402	A	G	0.552632	2.21889	0.981218	-1.40259	13.7047	0.536108	2e-06	0.521433	63.2911	33	16	185	6	11	219400402	-834.874	0	0.993329	0.954701	0.000213916	16968
chr2_219506081-219511010	chr2:219511132:T:C	chr2	219511132	T	C	0.638158	0.223018	0.992026	-3.85561	21.397	0.472196	0.000798	0.501399	124.885	99	13	191	5	4	219511132	-1102.33	0	0.971755	0.982657	3.73353e-06	2586
chr2_219506081-219511010	chr2:219519404:A:G	chr2	219519404	A	G	0.578947	1.35495	0.999923	-3.41413	16.2856	0.527176	0.000792	0.504996	119.186	124	13	191	5	4	219511132	-1102.33	0	0.971899	0.990486	5.4476e-05	10858
chr2_219536291-219539960	chr2:219538930:T:C	chr2	219538930	T	C	0.953947	0.177122	0.999669	-2.74566	20.0005	0.569371	0.000378	0.510555	100.855	104	18	232	5	4	219538930	-992.044	0	0.986862	0.976552	7.742e-06	804
chr2_219541191-219544920	chr2:219523598:A:G	chr2	219523598	A	G	0.006579	0.003333	0.99772	-5.51372	30.2337	0.347653	0.000375	0.504371	230.654	31	13	240	9	7	219523301	-1064.13	0	0.992119	0.864615	3.82993e-08	19458
chr2_219551261-219554790	chr2:219550924:T:C	chr2	219550924	T	C	0.480263	1.28882	0.996818	-14.6045	70.7277	0.538814	0.000523	0.475055	156.055	98	19	242	5	4	219550924	-1253.19	0	0.993132	0.992782	4.10089e-17	2102
chr2_219551261-219554790	chr2:219553834:C:G	chr2	219553834	C	G	0.263158	1.7924	0.969034	-6.30492	29.3097	0.528378	0.000514	0.490831	162.827	120	19	242	6	4	219550924	-1253.19	0	0.993393	0.910523	6.1685e-08	808
chr2_219551261-219554790	chr2:219569000:T:C	chr2	219569000	T	C	0.809211	0.324279	0.990493	-4.32357	19.5865	0.524476	0.000506	0.496151	160.696	200	19	242	5	4	219550924	-1253.19	0	0.993162	0.979347	9.61441e-06	15974
chr2_219551261-219554790	chr2:219564961:G:C	chr2	219564961	G	C	0.151316	1.26642	0.971435	-3.3134	14.874	0.47514	0.000507	0.498308	156.759	182	19	242	5	4	219550924	-1253.19	0	0.993211	0.950714	0.000114937	11935
chr2_219551261-219554790	chr2:219574956:C:T	chr2	219574956	C	T	0.203947	0.012969	0.996616	-3.06108	13.7155	0.521558	0.000506	0.498591	167.23	223	19	242	5	4	219550924	-1253.19	0	0.993188	0.987609	0.000212692	21930
chr2_219569841-219572350	chr2:219571283:T:G	chr2	219571283	T	G	0.230263	6.60268	0.964726	-1.92388	14.2945	0.470822	0.001782	0.410635	136.339	130	7	223	6	6	219588991	-822.985	0	0.981501	0.892899	0.000156318	187
chr2_219569841-219572350	chr2:219573542:G:A	chr2	219573542	G	A	0.315789	0.702663	0.999433	-1.88745	12.2515	0.473239	0.001837	0.400337	144.163	140	7	223	5	6	219588991	-822.985	0	0.981509	0.990177	0.000464874	2446
chr2_219685221-219690420	chr2:219701825:T:C	chr2	219701825	T	C	0.282895	0.374469	0.999937	-3.102	17.6127	0.466749	0.000526	0.440957	145.91	152	12	233	5	5	219701825	-819.037	0	0.921595	0.989908	2.70779e-05	14005
chr2_219685221-219690420	chr2:219687075:T:C	chr2	219687075	T	C	0.138158	1.95303	0.999776	-2.51669	13.87	0.535104	0.000554	0.424556	151.653	85	12	233	5	5	219701825	-819.037	0	0.922761	0.989952	0.000195903	745
chr2_219697961-219699660	chr2:219717756:G:A	chr2	219717756	G	A	0.052632	0.234568	0.990888	-2.16791	13.9521	0.56303	0.00041	0.507068	68.4134	204	14	227	5	4	219717756	-725.755	0	0.980259	0.960889	0.000187529	18946
chr2_219697961-219699660	chr2:219680784:C:A	chr2	219680784	C	A	0.072368	0.462552	0.999787	-2.16791	13.5306	0.427201	0.00039	0.525388	49.6144	22	14	227	6	4	219717756	-725.755	0	0.980659	0.966801	0.000234704	18026
chr2_219701451-219703040	chr2:219690480:C:T	chr2	219690480	C	T	0.184211	0.19529	0.975857	-27.2949	131.38	0.273149	0.000298	0.433406	35.2657	41	7	248	9	8	219690480	-772.441	0	0.992378	0.833571	2.04489e-30	11766
chr2_219701451-219703040	chr2:219725291:C:T	chr2	219725291	C	T	0.394737	1.07335	0.988837	-7.18523	32.5558	0.587336	0.000655	0.318857	14.9234	223	7	248	15	8	219690480	-772.441	0	0.989435	0.969008	1.15818e-08	23045
chr2_219701451-219703040	chr2:219709238:C:T	chr2	219709238	C	T	0.052632	0.234568	0.99971	-5.53003	24.5771	0.344856	0.000477	0.345522	11.5539	146	7	248	7	8	219690480	-772.441	0	0.991212	0.952662	7.13946e-07	6992
chr2_219701451-219703040	chr2:219711948:TAC:T	chr2	219711948	T	T	0.052632	0.234568	0.998007	-5.53003	24.5771	0.344856	0.000477	0.345522	11.5539	164	7	248	7	8	219690480	-772.441	0	0.991212	0.952662	7.13946e-07	9702
chr2_219701451-219703040	chr2:219717756:G:A	chr2	219717756	G	A	0.052632	0.234568	0.990888	-5.49945	24.4096	0.620934	0.000508	0.311268	18.4468	197	7	248	6	8	219690480	-772.441	0	0.990907	0.957453	7.78811e-07	15510
chr2_219701451-219703040	chr2:219688653:A:C	chr2	219688653	A	C	0.125	1.55102	0.997007	-3.8118	16.1926	0.597863	0.00054	0.335136	14.7566	35	7	248	9	8	219690480	-772.441	0	0.990866	0.97811	5.72183e-05	13593
chr2_219748421-219749790	chr2:219749449:G:A	chr2	219749449	G	A	0.460526	0.266654	0.984867	-10.3625	54.4048	0.443602	0.00028	0.516472	71.3647	134	7	266	4	17	219749449	-780.336	0	0.991725	0.983953	1.63161e-13	343
chr2_219748421-219749790	chr2:219754572:C:T	chr2	219754572	C	T	0.065789	1.56855	0.992011	-5.3593	24.7031	0.559485	0.000293	0.50699	74.0089	174	7	266	6	17	219749449	-780.336	0	0.991568	0.971415	6.68777e-07	5466
chr2_219748421-219749790	chr2:219751349:T:C	chr2	219751349	T	C	0.019737	0.030809	0.99856	-4.24452	19.3684	0.368042	0.000284	0.511264	58.6797	152	7	266	8	17	219749449	-780.336	0	0.991582	0.890741	1.07775e-05	2243
chr2_219748421-219749790	chr2:219765893:C:G	chr2	219765893	C	G	0.013158	0.013511	0.997849	-3.96206	17.6127	0.373353	0.000285	0.511588	58.1623	221	7	266	7	17	219749449	-780.336	0	0.991584	0.843177	2.70771e-05	16787
chr2_219748421-219749790	chr2:219757284:G:C	chr2	219757284	G	C	0.164474	2.63331	0.995858	-3.59507	15.8445	0.53843	0.000285	0.513518	73.2466	187	7	266	5	17	219749449	-780.336	0	0.991685	0.987541	6.87677e-05	8178
chr2_219864301-219864680	chr2:219864469:C:T	chr2	219864469	C	T	0.026316	0.055515	0.999171	-8.31983	45.4126	0.743161	0.000386	0.569227	33.1456	138	6	300	6	6	219864469	-389.327	0	0.99117	0.961195	1.59607e-11	21
chr2_219864301-219864680	chr2:219869906:A:G	chr2	219869906	A	G	0.697368	2.58923	0.991285	-3.42607	17.77	0.401271	0.000322	0.630954	12.7783	167	6	300	5	6	219864469	-389.327	0	0.991058	0.978623	2.49281e-05	5416
chr2_219916121-219918470	chr2:219916957:G:A	chr2	219916957	G	A	0.039474	0.128354	0.995679	-2.42865	13.6925	0.566081	0.000155	0.494877	81.5016	86	13	248	9	8	219916957	-754.362	0	0.985207	0.973137	0.000215318	339
chr2_219976571-219978100	chr2:219978788:G:A	chr2	219978788	G	A	0.151316	0.053881	0.998825	-19.6244	91.8154	0.612461	0.000178	0.497217	41.4503	221	15	344	6	5	219973055	-982.705	0	0.99041	0.984523	9.51534e-22	1452
chr2_219976571-219978100	chr2:219988893:T:C	chr2	219988893	T	C	0.375	0.682105	0.998918	-8.94135	42.031	0.571084	0.000161	0.548024	25.5295	269	15	344	6	5	219973055	-982.705	0	0.990627	0.988343	8.9836e-11	11557
chr2_219976571-219978100	chr2:219957011:A:C	chr2	219957011	A	C	0.111842	1.46835	0.967491	-6.88328	32.3417	0.400114	0.000155	0.556923	21.6994	44	15	344	8	5	219973055	-982.705	0	0.990705	0.93472	1.29311e-08	20325
chr2_219976571-219978100	chr2:219978439:A:C	chr2	219978439	A	C	0.046053	0.177122	0.998478	-6.80638	31.5263	0.355934	0.000151	0.568203	19.2679	218	15	344	6	5	219973055	-982.705	0	0.990743	0.945551	1.96762e-08	1103
chr2_219976571-219978100	chr2:219984773:CTCTCTTA:C	chr2	219984773	C	C	0.776316	2.1069	0.975469	-5.25138	24.3615	0.56569	0.000162	0.547023	21.9286	256	15	344	7	5	219973055	-982.705	0	0.990355	0.949389	7.98477e-07	7437
chr2_219976571-219978100	chr2:219985177:C:T	chr2	219985177	C	T	0.434211	2.93804	0.991557	-3.16335	13.4464	0.458262	0.000163	0.549821	22.1732	258	15	344	4	5	219973055	-982.705	0	0.990338	0.985504	0.00024547	7841
chr2_219976571-219978100	chr2:219997775:C:G	chr2	219997775	C	G	0.289474	0.124069	0.991771	-3.16321	13.4215	0.452298	0.000157	0.561567	21.7324	303	15	344	5	5	219973055	-982.705	0	0.990305	0.98252	0.000248761	20439
chr2_220450661-220451350	chr2:220451108:T:A	chr2	220451108	T	A	0.618421	0.001023	0.991891	-5.46224	32.4972	0.598123	0.001741	0.510083	41.6335	157	7	289	5	6	220451108	-472.727	0	0.977092	0.990158	1.19362e-08	102
chr2_220450661-220451350	chr2:220439244:T:C	chr2	220439244	T	C	0.282895	1.17587	0.990757	-3.88264	19.7652	0.577766	0.001638	0.534457	41.7212	80	7	289	5	6	220451108	-472.727	0	0.976845	0.98398	8.75638e-06	11762
chr2_220450661-220451350	chr2:220468174:G:T	chr2	220468174	G	T	0.644737	1.45411	0.986344	-2.95622	13.3368	0.564643	0.001617	0.540124	36.2131	246	7	289	4	6	220451108	-472.727	0	0.97577	0.976491	0.000260248	17168
chr2_220455431-220456180	chr2:220455824:C:T	chr2	220455824	C	T	0.217105	0.915475	0.999921	-3.38514	20.8863	0.405264	6e-06	0.446904	35.7267	150	5	302	5	6	220455824	-424.104	0	0.993005	0.994312	4.87371e-06	18
chr2_220902231-220903120	chr2:220902397:A:G	chr2	220902397	A	G	0.796053	0.012969	0.999918	-5.06408	28.2689	0.576761	0.000222	0.513722	58.1735	100	5	232	5	7	220902397	-456.837	0	0.994377	0.99044	1.05579e-07	279
chr2_221073411-221073800	chr2:221075522:C:G	chr2	221075522	C	G	0.164474	0.620998	0.992214	-1.43639	12.388	0.398294	1.2e-05	0.431638	42.3358	130	2	251	5	3	221075522	-321.434	0	0.987685	0.986584	0.000432105	1916
chr2_221289491-221289700	chr2:221289647:A:G	chr2	221289647	A	G	0.375	2.6283	0.991018	-9.96567	49.4103	0.294296	5.7e-05	0.399286	35.2951	107	1	196	5	5	221289647	-275.063	0	0.99033	0.99033	2.0765e-12	51
chr2_221310501-221311290	chr2:221310959:C:T	chr2	221310959	C	T	0.322368	1.21828	0.99991	-7.94484	43.1241	0.400569	3e-06	0.447687	57.6328	99	3	221	5	4	221310959	-426.179	0	0.989487	0.995916	5.13764e-11	63
chr2_221310501-221311290	chr2:221329199:G:C	chr2	221329199	G	C	0.072368	1.05802	0.908438	-2.67091	12.7951	0.39056	4e-06	0.388957	34.7593	173	3	221	12	4	221310959	-426.179	0	0.989422	0.847395	0.000347536	18303
chr2_221372331-221372830	chr2:221363487:G:A	chr2	221363487	G	A	0.092105	0.782189	0.998504	-3.84666	21.9551	0.360594	6e-06	0.493469	44.6935	133	5	255	5	3	221358248	-375.609	0	0.995855	0.975784	2.79108e-06	9093
chr2_221435181-221435620	chr2:221435413:CAA:C	chr2	221435413	C	C	0.467105	0.037062	0.9196	-14.3378	72.638	0.323194	1e-05	0.482377	22.0804	135	5	295	10	5	221435413	-512.217	0	0.939624	0.832483	1.55749e-17	13
chr2_221435181-221435620	chr2:221449712:C:G	chr2	221449712	C	G	0.572368	0.002284	0.990467	-4.3322	22.1481	0.411766	9e-06	0.425571	15.0145	236	5	295	8	5	221435413	-512.217	0	0.936251	0.97684	2.52408e-06	14312
chr2_221435181-221435620	chr2:221430794:T:A	chr2	221430794	T	A	0.710526	4.10203	0.96677	-4.03441	20.7171	0.406866	9e-06	0.431354	14.1895	105	5	295	6	5	221435413	-512.217	0	0.934126	0.944854	5.32373e-06	4606
chr2_221435181-221435620	chr2:221439913:C:A	chr2	221439913	C	A	0.184211	1.17658	0.999779	-3.79503	19.4503	0.363518	8e-06	0.39911	12.5324	168	5	295	6	5	221435413	-512.217	0	0.935842	0.987996	1.03253e-05	4513
chr2_221435181-221435620	chr2:221445521:C:T	chr2	221445521	C	T	0.342105	0.002878	0.992195	-3.78166	19.2935	0.595783	8e-06	0.400503	15.5604	206	5	295	5	5	221435413	-512.217	0	0.932939	0.984503	1.12086e-05	10121
chr2_221461901-221462190	chr2:221461510:G:A	chr2	221461510	G	A	0.651316	1.94319	0.989986	-1.67893	13.045	0.425136	1.4e-05	0.461251	33.4541	163	2	275	4	3	221461510	-324.166	0	0.994423	0.98315	0.000304099	536
chr2_221501481-221501840	chr2:221501735:G:A	chr2	221501735	G	A	0.184211	0.103294	0.997908	-10.9693	55.285	0.694248	5.7e-05	0.615477	36.7901	97	6	192	49	26	221501735	-360.073	0	0.923312	0.960762	1.0426e-13	75
chr2_221501481-221501840	chr2:221505338:T:A	chr2	221505338	T	A	0.572368	3.33722	0.982317	-2.61901	14.7123	0.613138	0.000129	0.705385	13.4298	123	6	192	15	26	221501735	-360.073	0	0.936418	0.956788	0.000125225	3678
chr2_221605891-221607060	chr2:221605693:C:G	chr2	221605693	C	G	0.473684	0.19	0.991672	-3.59325	21.5222	0.453138	0.001091	0.39143	77.5005	82	10	228	6	7	221605693	-666.131	0	0.987025	0.984521	3.4976e-06	783
chr2_221605891-221607060	chr2:221606796:A:G	chr2	221606796	A	G	0.861842	0.280069	0.999883	-2.37346	13.3396	0.452638	0.001098	0.397899	82.921	92	10	228	6	7	221605693	-666.131	0	0.98718	0.992096	0.000259856	320
chr2_221779671-221780460	chr2:221779995:G:C	chr2	221779995	G	C	0.855263	0.142865	0.988433	-12.2697	59.7484	0.772969	0.001353	0.595922	22.3159	84	2	166	7	6	221779995	-368.328	0	0.996266	0.986674	1.07794e-14	71
chr2_221817041-221817480	chr2:221817228:A:T	chr2	221817228	A	T	0.144737	4.97856	0.993861	-7.50807	41.1396	0.2998	1.1e-05	0.356896	11.4712	114	2	219	7	6	221817228	-444.263	0	0.934724	0.956773	1.41738e-10	32
chr2_221883181-221884740	chr2:221891607:G:A	chr2	221891607	G	A	0.197368	0.000817	0.995004	-12.373	60.0953	0.583492	0.000539	0.543955	83.0492	153	7	208	6	9	221891607	-750.738	0	0.981578	0.988406	9.03729e-15	7647
chr2_221883181-221884740	chr2:221883809:T:C	chr2	221883809	T	C	0.223684	3.42745	0.993689	-11.3874	52.7172	0.40142	0.000443	0.608677	58.0573	122	7	208	5	9	221891607	-750.738	0	0.981869	0.99144	3.85194e-13	151
chr2_221883181-221884740	chr2:221885625:G:A	chr2	221885625	G	A	0.019737	0.030809	0.918677	-3.71922	16.6492	0.334438	0.000498	0.575578	47.0489	130	7	208	9	9	221891607	-750.738	0	0.981461	0.825583	4.49687e-05	1665
chr2_221943061-221943460	chr2:221951066:G:A	chr2	221951066	G	A	0.506579	0.471772	0.974082	-43.7394	205.875	0.799208	0.000245	0.516246	17.4286	119	4	167	14	5	221951066	-677.872	0	0.989734	0.834722	1.09123e-46	7806
chr2_221943061-221943460	chr2:221921792:A:G	chr2	221921792	A	G	0.151316	0.437062	0.999894	-10.5988	47.2232	0.233949	0.000412	0.610285	2.65112	19	4	167	17	5	221951066	-677.872	0	0.988118	0.924037	6.33471e-12	21468
chr2_221943061-221943460	chr2:221956842:G:A	chr2	221956842	G	A	0.835526	0.776848	0.999568	-9.25348	41.1135	0.77046	0.000431	0.380809	2.4243	128	4	167	17	5	221951066	-677.872	0	0.990155	0.907382	1.43638e-10	13582
chr2_221943061-221943460	chr2:221961919:G:T	chr2	221961919	G	T	0.210526	1.26799	0.996821	-5.56794	24.4953	0.345468	0.000537	0.490661	2.09955	146	4	167	6	5	221951066	-677.872	0	0.988067	0.986896	7.44912e-07	18659
chr2_221943061-221943460	chr2:221918525:G:A	chr2	221918525	G	A	0.059211	0.301042	0.999391	-3.99341	17.5104	0.72268	0.000541	0.480187	3.68724	2	4	167	5	5	221951066	-677.872	0	0.988868	0.958754	2.85742e-05	24735
chr2_222671011-222672220	chr2:222671822:G:A	chr2	222671822	G	A	0.032895	0.087926	0.999539	-2.04688	12.931	0.570296	0.000341	0.516268	105.658	112	5	240	5	5	222671822	-487.719	0	0.991473	0.968343	0.000323188	206
chr2_222707781-222710080	chr2:222715369:A:T	chr2	222715369	A	T	0.026316	0.055515	0.998915	-3.28235	22.5201	0.382371	0.000373	0.534399	33.7836	147	6	251	8	4	222715369	-640.383	0	0.979954	0.928882	2.07957e-06	6439
chr2_222723731-222725220	chr2:222717305:T:C	chr2	222717305	T	C	0.019737	0.030809	0.997208	-1.67885	14.1178	0.329053	0.000363	0.48799	60.0224	85	5	244	9	6	222712224	-581.617	0	0.992653	0.928434	0.000171709	7171
chr2_222732911-222735570	chr2:222750080:G:A	chr2	222750080	G	A	0.006579	0.003333	0.99772	-1.3457	13.843	0.338757	0.000179	0.466374	93.169	197	11	242	11	3	222750080	-641.898	0	0.993826	0.807844	0.000198736	15840
chr2_222745531-222748280	chr2:222739192:G:A	chr2	222739192	G	A	0.131579	7.26083	0.990143	-1.52067	13.66	0.453508	0.000475	0.424045	74.9056	105	9	237	5	4	222739192	-689.492	0	0.958936	0.985258	0.000219069	7714
chr2_222752431-222753630	chr2:222770796:T:A	chr2	222770796	T	A	0.046053	0.177122	0.999521	-2.3838	14.4028	0.35921	0.001396	0.451013	56.9552	193	6	224	8	4	222771332	-395.405	0	0.983409	0.958235	0.000147586	17766
chr2_222844271-222844690	chr2:222844559:A:T	chr2	222844559	A	T	0.026316	0.055515	0.934447	-2.46398	16.4593	0.646911	4e-06	0.491678	38.8817	88	3	192	5	4	222844559	-350.75	0	0.963775	0.936182	4.97052e-05	79
chr2_222865561-222866670	chr2:222866208:T:C	chr2	222866208	T	C	0.572368	0.177122	0.975492	-1.15816	12.3109	0.451015	2e-06	0.451958	58.4518	87	11	204	4	4	222866208	-507.658	0	0.973888	0.956204	0.000450327	92
chr2_223001281-223002210	chr2:222998454:A:T	chr2	222998454	A	T	0.078947	0.558367	0.999447	-7.08033	36.6732	0.241203	0.01	0.5	23.6333	137	0	357	6	5	223005719	-354.138	0		0.976373	1.39685e-09	3292
chr2_223036931-223037170	chr2:223036938:T:G	chr2	223036938	T	G	0.684211	3.29861	0.999697	-5.31594	29.7965	0.341496	2.9e-05	0.311407	15.8886	179	2	298	4	3	223036938	-288.266	0	0.99616	0.994563	4.79852e-08	112
chr2_223046131-223046370	chr2:223046225:A:G	chr2	223046225	A	G	0.618421	3.65733	0.999917	-6.49906	34.7886	0.634557	0.00047	0.560121	23.0196	121	5	249	4	8	223046225	-345.881	0	0.993164	0.995418	3.6751e-09	25
chr2_223046131-223046370	chr2:223045356:C:G	chr2	223045356	C	G	0.092105	0.237491	0.99287	-2.76871	14.4537	0.348707	0.00037	0.652898	14.6826	111	5	249	7	8	223046225	-345.881	0	0.993608	0.978336	0.000143651	894
chr2_223081001-223081310	chr2:223081021:A:G	chr2	223081021	A	G	0.052632	0.234568	0.996692	-9.84936	43.9158	0.200328	0.000337	0.470576	19.82	225	7	428	8	9	223081021	-358.891	0	0.971153	0.966939	3.42806e-11	135
chr2_223215201-223215720	chr2:223215642:G:C	chr2	223215642	G	C	0.164474	0.776848	0.998058	-1.95707	12.4792	0.400616	2.2e-05	0.379566	18.0313	139	2	289	5	4	223215642	-352.309	0	0.994102	0.987881	0.000411505	182
chr2_223417971-223419000	chr2:223418270:T:C	chr2	223418270	T	C	0.756579	0.098265	0.986743	-26.7127	124.298	0.689649	0.000524	0.486983	26.6179	115	6	232	5	6	223418270	-638.46	0	0.988846	0.98632	7.24988e-29	216
chr2_223417971-223419000	chr2:223418295:A:C	chr2	223418295	A	C	0.039474	0.128354	0.998753	-16.616	76.8139	0.25195	0.000485	0.567035	15.3772	116	6	232	6	6	223418270	-638.46	0	0.988869	0.972779	1.87852e-18	191
chr2_223417971-223419000	chr2:223398189:A:G	chr2	223398189	A	G	0.171053	0.979968	0.988232	-7.46691	34.8316	0.367061	0.000586	0.548774	11.1096	27	6	232	8	6	223418270	-638.46	0	0.988846	0.966183	3.595e-09	20297
chr2_223417971-223419000	chr2:223412215:A:G	chr2	223412215	A	G	0.269737	0.793425	0.994839	-5.76638	26.8363	0.59642	0.000558	0.571506	14.6129	88	6	232	6	6	223418270	-638.46	0	0.988943	0.987481	2.2144e-07	6271
chr2_223417971-223419000	chr2:223406283:C:T	chr2	223406283	C	T	0.138158	0.188484	0.989298	-4.74162	22.0633	0.60694	0.000584	0.56736	14.2187	61	6	232	6	6	223418270	-638.46	0	0.989	0.975969	2.63808e-06	12203
chr2_223417971-223419000	chr2:223398065:G:T	chr2	223398065	G	T	0.361842	0.223018	0.984173	-3.31211	15.152	0.570499	0.000597	0.569212	11.2988	25	6	232	7	6	223418270	-638.46	0	0.989223	0.965322	9.91914e-05	20421
chr2_223417971-223419000	chr2:223431628:C:T	chr2	223431628	C	T	0.394737	0.309044	0.99801	-2.83143	12.4156	0.569567	0.000641	0.534442	10.9882	183	6	232	5	6	223418270	-638.46	0	0.989079	0.99176	0.000425755	13142
chr2_223442191-223443920	chr2:223460250:T:C	chr2	223460250	T	C	0.282895	0.374469	0.996848	-10.7174	53.1441	0.399921	0.000208	0.574432	44.0924	196	5	244	6	4	223460250	-589.625	0	0.9908	0.990227	3.09948e-13	17194
chr2_223442191-223443920	chr2:223443180:T:C	chr2	223443180	T	C	0.171053	0.032745	0.998983	-10.2773	50.6891	0.593887	0.00027	0.501683	51.5535	116	5	244	4	4	223460250	-589.625	0	0.990323	0.992723	1.08217e-12	124
chr2_223625651-223626000	chr2:223642004:C:G	chr2	223642004	C	G	0.164474	2.63331	0.994582	-6.77328	33.5591	0.317379	7e-06	0.461769	23.8527	183	3	232	5	6	223643538	-333.424	0	0.993381	0.987912	6.91324e-09	16178
chr2_223644011-223644810	chr2:223644473:A:G	chr2	223644473	A	G	0.151316	4.07467	0.994106	-1.77351	13.5937	0.406367	1e-05	0.394574	26.2463	124	3	274	5	5	223644473	-381.286	0	0.988032	0.990878	0.000226948	63
chr2_223723791-223728060	chr2:223734978:C:T	chr2	223734978	C	T	0.203947	0.012969	0.996078	-3.05047	21.6732	0.470884	0.000529	0.486786	135.181	187	24	283	4	5	223734978	-1459.62	0	0.993089	0.988289	3.23278e-06	9052
chr2_223947691-223948090	chr2:223956056:A:G	chr2	223956056	A	G	0.019737	0.030809	0.99856	-4.37523	23.7005	0.793632	1.1e-05	0.672936	37.3103	160	2	241	7	3	223923622	-290.283	0	0.971854	0.941155	1.12552e-06	8166
chr2_223947691-223948090	chr2:223953425:G:GC	chr2	223953425	G	G	0.098684	0.112317	0.998592	-2.12539	12.2457	0.649448	1e-05	0.695855	15.9562	151	2	241	5	3	223923622	-290.283	0	0.972319	0.979356	0.000466323	5535
chr2_224242701-224243950	chr2:224243418:C:T	chr2	224243418	C	T	0.118421	1.05365	0.999865	-2.6	15.3959	0.414496	0.000449	0.490061	44.0277	97	4	194	5	6	224243418	-417.154	0	0.959456	0.937974	8.71763e-05	92
chr2_224268341-224269140	chr2:224252871:C:T	chr2	224252871	C	T	0.611842	0.047379	0.987453	-5.63401	31.6495	0.5553	0.000564	0.524979	60.1248	36	7	223	5	5	224252871	-609.071	0	0.978254	0.974397	1.8466e-08	15869
chr2_224268341-224269140	chr2:224290321:A:G	chr2	224290321	A	G	0.039474	0.128354	0.999615	-3.05983	13.9132	0.418784	0.000539	0.551316	46.1876	199	7	223	8	5	224252871	-609.071	0	0.978426	0.940854	0.000191453	21581
chr2_224574801-224575180	chr2:224569728:A:G	chr2	224569728	A	G	0.243421	0.876692	0.996613	-9.58134	45.7266	0.687303	9.3e-05	0.560349	41.0587	48	1	135	4	4	224564842	-300.132	0	0.991234	0.989472	1.35965e-11	5262
chr2_224583701-224586390	chr2:224582654:C:T	chr2	224582654	C	T	0.256579	1.45132	0.996452	-18.8491	89.8105	0.451693	0.000875	0.561924	122.236	73	7	162	6	6	224569539	-1255.49	0	0.994249	0.984888	2.62098e-21	2392
chr2_224583701-224586390	chr2:224603238:C:T	chr2	224603238	C	T	0.210526	2.67188	0.988859	-16.9785	77.3444	0.547654	0.00096	0.532831	138.673	125	7	162	6	6	224569539	-1255.49	0	0.994238	0.972226	1.43601e-18	18192
chr2_224583701-224586390	chr2:224605950:T:A	chr2	224605950	T	A	0.039474	0.128354	0.964951	-5.17514	22.3178	0.455278	0.000973	0.551199	84.9375	138	7	162	7	6	224569539	-1255.49	0	0.994214	0.919531	2.31055e-06	20904
chr2_224882651-224882820	chr2:224890035:A:G	chr2	224890035	A	G	0.164474	0.002179	0.998522	-2.65874	13.2361	0.61292	1.6e-05	0.635196	43.2878	112	2	183	4	5	224890035	-254.415	0	0.992989	0.986395	0.000274606	7299
chr2_224908781-224910770	chr2:224908734:T:C	chr2	224908734	T	C	0.184211	0.103294	0.998476	-10.3321	52.6267	0.401395	0.000112	0.456514	45.7644	102	18	274	6	6	224908487	-987.334	0	0.991131	0.986391	4.03376e-13	1042
chr2_224908781-224910770	chr2:224929400:G:T	chr2	224929400	G	T	0.026316	0.055515	0.999425	-5.01502	26.3689	0.336611	0.000124	0.418649	48.4834	239	18	274	11	6	224908487	-987.334	0	0.988928	0.905813	2.82042e-07	19624
chr2_224908781-224910770	chr2:224934535:A:G	chr2	224934535	A	G	0.598684	0.705958	0.995877	-2.75782	15.2214	0.460509	0.000119	0.434833	56.173	269	18	274	5	6	224908487	-987.334	0	0.991013	0.992179	9.56131e-05	24759
chr2_224908781-224910770	chr2:224894165:T:A	chr2	224894165	T	A	0.046053	0.177122	0.998185	-2.73561	13.57	0.417491	0.000125	0.42121	42.8463	38	18	274	6	6	224908487	-987.334	0	0.991	0.946775	0.000229825	15611
chr2_225177171-225177460	chr2:225177295:A:C	chr2	225177295	A	C	0.256579	1.45132	0.996484	-16.6182	74.6364	0.163558	1.2e-05	0.419094	11.7611	171	3	359	5	6	225177295	-451.84	0	0.992294	0.99241	5.65907e-18	21
chr2_225354141-225354770	chr2:225354808:G:T	chr2	225354808	G	T	0.151316	1.26642	0.998772	-3.85035	22.3721	0.610997	1.1e-05	0.555805	31.2838	87	3	181	5	7	225354808	-386.555	0	0.992376	0.986882	2.24615e-06	352
chr2_226066331-226066870	chr2:226066610:A:T	chr2	226066610	A	T	0.375	0.023392	0.998052	-22.9036	107.428	0.253375	1.3e-05	0.481549	16.872	127	5	265	6	6	226066610	-456.173	0	0.989926	0.990733	3.58791e-25	10
chr2_226066331-226066870	chr2:226065949:C:T	chr2	226065949	C	T	0.184211	0.19529	0.997654	-12.5454	54.9674	0.68105	1.7e-05	0.353946	12.7772	124	5	265	6	6	226066610	-456.173	0	0.990202	0.986115	1.22548e-13	651
chr2_226066331-226066870	chr2:226046400:T:C	chr2	226046400	T	C	0.098684	0.112317	0.981342	-4.34352	18.0314	0.316793	1.7e-05	0.395368	5.95725	25	5	265	6	6	226066610	-456.173	0	0.990098	0.963105	2.17289e-05	20200
chr2_226066331-226066870	chr2:226087049:A:G	chr2	226087049	A	G	0.046053	4.79691	0.892662	-3.976	16.3941	0.680553	1.7e-05	0.369282	12.086	247	5	265	6	6	226066610	-456.173	0	0.989877	0.848852	5.14446e-05	20449
chr2_226403451-226403760	chr2:226410046:C:G	chr2	226410046	C	G	0.565789	1.5554	0.992053	-5.78469	29.9762	0.643744	5.6e-05	0.520635	26.6006	124	1	190	5	4	226410046	-314.881	0	0.993508	0.986763	4.37388e-08	6440
chr2_226439931-226440770	chr2:226440392:A:G	chr2	226440392	A	G	0.815789	0.103294	0.979223	-2.11814	14.4979	0.58825	7e-06	0.479464	38.7055	91	5	165	5	3	226440392	-402.831	0	0.993579	0.976587	0.000140317	42
chr2_226466361-226467250	chr2:226466762:C:T	chr2	226466762	C	T	0.157895	12.543	0.986815	-21.5068	104.311	0.26354	0.000162	0.533229	29.4173	72	3	180	5	7	226466762	-522.66	0	0.985499	0.956278	1.72938e-24	44
chr2_226466361-226467250	chr2:226474692:A:G	chr2	226474692	A	G	0.342105	2.50467	0.98529	-9.16769	42.6884	0.611574	0.000281	0.420774	16.8003	98	3	180	6	7	226466762	-522.66	0	0.985271	0.975224	6.41933e-11	7886
chr2_226495651-226496510	chr2:226495935:C:T	chr2	226495935	C	T	0.032895	10.9508	0.999535	-3.28999	19.6409	0.341372	2e-06	0.485631	67.9477	110	5	235	7	4	226495935	-447.916	0	0.987688	0.977409	9.34455e-06	145
chr2_226741781-226743320	chr2:226747199:C:T	chr2	226747199	C	T	0.138158	2.22779	0.995306	-2.70487	15.3438	0.448968	0.029288	0.50304	127.864	82	1	150	5	5	226748033	-420.928	0	0.986722	0.986814	8.96138e-05	4649
chr2_227228021-227228650	chr2:227232155:G:C	chr2	227232155	G	C	0.026316	0.055515	0.992101	-2.65162	14.7044	0.613112	0.00044	0.487111	69.5073	283	7	437	5	4	227232155	-520.544	0	0.995728	0.935098	0.000125752	3819
chr2_227300691-227301800	chr2:227301432:C:T	chr2	227301432	C	T	0.032895	0.087926	0.998925	-2.61455	14.0547	0.320683	0.000321	0.524099	45.3105	96	7	219	10	7	227301432	-395.72	0	0.977849	0.95782	0.000177567	186
chr2_227447481-227448070	chr2:227424446:G:A	chr2	227424446	G	A	0.092105	0.782189	0.999832	-2.5582	16.0057	0.401618	0.00019	0.524032	65.222	17	5	312	6	4	227424446	-519.12	0	0.994853	0.975491	6.31531e-05	23330
chr2_227447481-227448070	chr2:227447786:A:C	chr2	227447786	A	C	0.013158	0.013511	0.998355	-2.5582	15.1942	0.283993	0.000188	0.527378	55.1069	190	5	312	9	4	227424446	-519.12	0	0.994908	0.924902	9.70028e-05	10
chr2_227454521-227456080	chr2:227432927:C:G	chr2	227432927	C	G	0.592105	2.99657	0.993657	-10.7271	54.0708	0.605281	0.000225	0.544698	45.3335	17	8	286	6	4	227432927	-794.11	0	0.991012	0.983772	1.93395e-13	22373
chr2_227454521-227456080	chr2:227467862:T:C	chr2	227467862	T	C	0.210526	3.29861	0.968759	-2.64048	12.2548	0.549518	0.0002	0.624376	33.2327	237	8	286	5	4	227432927	-794.11	0	0.990788	0.949704	0.000464067	12562
chr2_227518311-227518880	chr2:227518874:C:T	chr2	227518874	C	T	0.631579	2.67188	0.995908	-6.14833	30.3445	0.603966	7e-06	0.507699	58.1748	101	4	189	4	4	227518874	-387.975	0	0.994164	0.989479	3.61727e-08	278
chr2_227518311-227518880	chr2:227518782:C:T	chr2	227518782	C	T	0.092105	0.237491	0.9978	-4.50758	20.004	0.378402	7e-06	0.541279	44.9386	100	4	189	5	4	227518874	-387.975	0	0.994072	0.98585	7.72784e-06	186
chr2_227578461-227579290	chr2:227577492:C:T	chr2	227577492	C	T	0.618421	1.00837	0.992174	-2.56481	16.0976	0.570471	8e-06	0.564207	53.3121	96	2	244	4	5	227577492	-408.63	0	0.996376	0.982882	6.01593e-05	1384
chr2_227717201-227718810	chr2:227718187:T:C	chr2	227718187	T	C	0.125	0.038668	0.991701	-16.9697	82.162	0.4197	0.00016	0.498902	106.768	200	6	404	5	6	227718187	-699.891	0	0.983756	0.990705	1.25375e-19	181
chr2_227717201-227718810	chr2:227718030:G:A	chr2	227718030	G	A	0.565789	1.5554	0.971299	-13.3477	64.9248	0.553003	0.000171	0.468278	104.047	199	6	404	5	6	227718187	-699.891	0	0.983543	0.974991	7.78119e-16	24
chr2_227717201-227718810	chr2:227724656:G:A	chr2	227724656	G	A	0.263158	0.19	0.911779	-4.31989	20.3649	0.539269	0.000178	0.486703	82.1066	238	6	404	8	6	227718187	-699.891	0	0.983634	0.840133	6.39913e-06	6650
chr2_227717201-227718810	chr2:227725020:T:C	chr2	227725020	T	C	0.427632	3.69557	0.974888	-4.05026	19.1433	0.467777	0.00018	0.488434	75.1022	241	6	404	6	6	227718187	-699.891	0	0.983605	0.957959	1.2126e-05	7014
chr2_227717201-227718810	chr2:227703884:T:C	chr2	227703884	T	C	0.335526	0.640845	0.991546	-3.57208	16.8504	0.465566	0.00018	0.496191	71.6904	85	6	404	6	6	227718187	-699.891	0	0.983705	0.980557	4.04452e-05	14122
chr2_227717201-227718810	chr2:227720433:G:A	chr2	227720433	G	A	0.177632	0.223444	0.983329	-3.41292	16.0341	0.540386	0.000183	0.483889	77.6599	211	6	404	6	6	227718187	-699.891	0	0.983664	0.967909	6.22121e-05	2427
chr2_227818041-227818690	chr2:227818462:A:G	chr2	227818462	A	G	0.019737	0.030809	0.999235	-4.9011	25.6384	0.682747	4e-06	0.435587	34.4201	117	7	259	5	4	227818462	-424.542	0	0.981564	0.949183	4.11765e-07	96
chr2_227818041-227818690	chr2:227811878:C:T	chr2	227811878	C	T	0.440789	3.88135	0.976548	-3.92004	20.9798	0.580595	3e-06	0.521012	24.4996	76	7	259	5	4	227818462	-424.542	0	0.981579	0.962212	4.64147e-06	6488
chr2_227939671-227940150	chr2:227937786:A:G	chr2	227937786	A	G	0.486842	0.832214	0.999949	-2.86943	18.8567	0.434233	1.1e-05	0.42523	61.0059	113	2	246	4	3	227937786	-434.83	0	0.995677	0.992937	1.40916e-05	2124
chr2_229088541-229089490	chr2:229086641:G:A	chr2	229086641	G	A	0.296053	2.14545	0.99994	-3.46314	20.9618	0.417091	1e-05	0.512226	36.0274	100	4	207	5	8	229086641	-484.248	0	0.990021	0.988838	4.68531e-06	2375
chr2_229088541-229089490	chr2:229097501:C:T	chr2	229097501	C	T	0.328947	0.013511	0.987075	-3.46314	19.7259	0.567449	1e-05	0.493754	38.1122	155	4	207	5	8	229086641	-484.248	0	0.990108	0.974437	8.9383e-06	8485
chr2_229088541-229089490	chr2:229100922:T:C	chr2	229100922	T	C	0.282895	0.002162	0.995866	-3.24658	16.6672	0.429478	1e-05	0.512928	38.1883	167	4	207	5	8	229086641	-484.248	0	0.988353	0.99032	4.45451e-05	11906
chr2_229252541-229252980	chr2:229252918:G:A	chr2	229252918	G	A	0.111842	0.003247	0.999859	-1.93856	14.7902	0.348612	3.5e-05	0.445174	40.4553	95	1	186	6	3	229252918	-276.701	0	0.986419	0.986419	0.000120156	158
chr2_229406961-229409010	chr2:229409699:G:A	chr2	229409699	G	A	0.269737	0.095116	0.993429	-2.00482	13.5291	0.458441	0.000245	0.485494	83.6738	165	11	281	5	5	229409699	-691.983	0	0.979876	0.986723	0.000234892	1713
chr2_229443971-229444330	chr2:229444137:G:T	chr2	229444137	G	T	0.059211	0.301042	0.994824	-4.75715	25.4165	0.318501	0.000531	0.431766	33.595	101	5	247	8	4	229444137	-400.012	0	0.992965	0.959198	4.61943e-07	13
chr2_229652591-229653570	chr2:229653092:G:A	chr2	229653092	G	A	0.177632	1.20516	0.980637	-16.0233	78.5265	0.637317	0.000725	0.486663	31.9822	88	7	229	5	5	229653092	-579.46	0	0.982366	0.974749	7.89313e-19	12
chr2_229652591-229653570	chr2:229643334:A:G	chr2	229643334	A	G	0.447368	3.09131	0.988552	-9.42877	45.812	0.399512	0.000647	0.526452	22.1976	62	7	229	5	5	229653092	-579.46	0	0.981033	0.981296	1.30162e-11	9746
chr2_230053701-230054820	chr2:230054463:T:C	chr2	230054463	T	C	0.605263	0.309044	0.985603	-14.244	72.0076	0.371376	0.001776	0.405068	33.9409	104	6	266	7	8	230054463	-696.748	0	0.981934	0.985719	2.14372e-17	203
chr2_230053701-230054820	chr2:230039353:A:G	chr2	230039353	A	G	0.388158	0.047379	0.992137	-5.88137	28.4883	0.411758	0.001841	0.34931	22.0072	39	6	266	5	8	230054463	-696.748	0	0.980788	0.983885	9.42643e-08	14907
chr2_230053701-230054820	chr2:230078281:A:G	chr2	230078281	A	G	0.625	1.28094	0.999638	-4.96471	23.1368	0.572084	0.001825	0.326682	20.5027	252	6	266	5	8	230054463	-696.748	0	0.981881	0.992476	1.50872e-06	24021
chr2_230053701-230054820	chr2:230044198:G:T	chr2	230044198	G	T	0.046053	0.177122	0.996408	-3.348	15.6574	0.617127	0.001802	0.32142	25.2703	62	6	266	6	8	230054463	-696.748	0	0.981718	0.953717	7.5916e-05	10062
chr2_230053701-230054820	chr2:230034095:G:A	chr2	230034095	G	A	0.282895	0.269297	0.976717	-2.73378	12.9541	0.55581	0.001814	0.31418	19.8444	15	6	266	5	8	230054463	-696.748	0	0.982386	0.956999	0.000319224	20165
chr2_230053701-230054820	chr2:230079713:A:C	chr2	230079713	A	C	0.269737	0.095116	0.999636	-2.69819	12.7605	0.560262	0.001842	0.330196	21.4103	265	6	266	5	8	230054463	-696.748	0	0.981928	0.989499	0.000354018	25453
chr2_230131131-230131220	chr2:230128040:G:A	chr2	230128040	G	A	0.296053	0.034777	0.999938	-3.15286	18.2982	0.635038	5.6e-05	0.636479	33.4467	160	1	333	4	4	230128040	-246.289	0	0.988061	0.991127	1.88882e-05	3136
chr2_230219381-230220740	chr2:230218417:A:G	chr2	230218417	A	G	0.493421	0.051959	0.99995	-3.08036	18.7984	0.460569	3e-06	0.43171	108.148	119	5	226	5	9	230216669	-514.271	0	0.977395	0.992562	1.4529e-05	1643
chr2_230268691-230269620	chr2:230269144:A:G	chr2	230269144	A	G	0.013158	0.013511	0.997849	-3.9846	21.0325	0.274505	4e-06	0.406904	41.8589	147	2	234	8	3	230269144	-391.975	0	0.983052	0.926472	4.51557e-06	12
chr2_230671191-230671360	chr2:230671170:G:T	chr2	230671170	G	T	0.026316	0.055515	0.99086	-6.07771	35.416	0.776416	8.2e-05	0.503158	23.0418	174	3	314	26	22	230671170	-416.636	0	0.793699	0.913942	2.66294e-09	106
chr2_230671191-230671360	chr2:230675876:C:T	chr2	230675876	C	T	0.184211	0.103294	0.996639	-4.81231	25.5596	0.30994	6e-05	0.526614	6.4166	212	3	314	23	22	230671170	-416.636	0	0.794643	0.987657	4.28938e-07	4600
chr2_230762401-230762610	chr2:230762573:G:T	chr2	230762573	G	T	0.059211	0.301042	0.999508	-2.29581	13.3713	0.360192	6e-06	0.51612	45.2775	80	2	160	5	5	230762573	-299.231	0	0.970964	0.978194	0.000255511	67
chr2_230781401-230781780	chr2:230783562:C:T	chr2	230783562	C	T	0.032895	0.087926	0.998923	-4.66249	22.9796	0.688014	1.4e-05	0.530302	33.6457	85	3	186	5	7	230776772	-299.825	0	0.936875	0.9438	1.63729e-06	1972
chr2_230847991-230848370	chr2:230848079:C:T	chr2	230848079	C	T	0.019737	0.030809	0.952407	-4.40891	27.2217	0.089887	0.000161	0.542796	38.0585	107	2	215	10	9	230848079	-348.058	0	0.933687	0.94002	1.81407e-07	101
chr2_230864021-230870540	chr2:230867471:T:A	chr2	230867471	T	A	0.5	0.210526	0.989334	-2.48046	17.824	0.479218	0.000403	0.497159	186.93	103	32	278	4	4	230867471	-1914.39	0	0.987581	0.988778	2.42304e-05	191
chr2_230885471-230887100	chr2:230894037:G:A	chr2	230894037	G	A	0.026316	0.055515	0.926005	-3.03335	21.4594	0.562165	6.2e-05	0.526946	116.791	197	17	335	8	4	230894037	-1063.1	0	0.988364	0.850247	3.61397e-06	7751
chr2_230885471-230887100	chr2:230886147:A:G	chr2	230886147	A	G	0.296053	5.7031	0.997884	-3.03335	19.387	0.529809	6.7e-05	0.497586	107.782	147	17	335	5	4	230894037	-1063.1	0	0.989257	0.996236	1.06732e-05	139
chr2_230885471-230887100	chr2:230910379:C:A	chr2	230910379	C	A	0.125	0.038668	0.999873	-2.99295	18.7161	0.530975	6.4e-05	0.513956	113.898	325	17	335	6	4	230894037	-1063.1	0	0.988484	0.980983	1.51696e-05	24093
chr2_230885471-230887100	chr2:230861906:G:A	chr2	230861906	G	A	0.046053	4.79691	0.993385	-2.71238	17.1395	0.444862	6.2e-05	0.525819	93.9414	10	17	335	6	4	230894037	-1063.1	0	0.988701	0.965407	3.47316e-05	24380
chr2_230885471-230887100	chr2:230871926:C:T	chr2	230871926	C	T	0.644737	0.635718	0.987451	-2.29519	13.8874	0.47555	6.4e-05	0.519612	98.2659	68	17	335	6	4	230894037	-1063.1	0	0.988737	0.970771	0.000194092	14360
chr2_230885471-230887100	chr2:230902328:A:T	chr2	230902328	A	T	0.309211	0.020474	0.997259	-2.29519	13.3364	0.522434	6.5e-05	0.510441	107.146	260	17	335	5	4	230894037	-1063.1	0	0.988765	0.990433	0.000260305	16042
chr2_230890671-230891570	chr2:230887592:C:G	chr2	230887592	C	G	0.065789	1.56855	0.999553	-1.692	14.504	0.598307	6e-06	0.52951	43.2407	134	5	331	5	6	230887592	-367.429	0	0.983869	0.973094	0.000139861	3528
chr2_230893021-230894830	chr2:230880985:AT:A	chr2	230880985	A	A	0.052632	0.234568	0.999317	-1.87569	15.519	0.599504	0.000105	0.536702	40.1552	66	14	326	7	5	230880327	-555.778	0	0.958037	0.958071	8.16816e-05	12941
chr2_230898861-230899860	chr2:230899448:G:A	chr2	230899448	G	A	0.111842	0.003247	0.997067	-5.96351	34.9347	0.392751	0.00024	0.416244	66.6039	163	6	319	6	9	230899448	-521.13	0	0.991904	0.990061	3.40955e-09	88
chr2_230898861-230899860	chr2:230906677:CAG:C	chr2	230906677	C	C	0.026316	0.055515	0.998148	-3.5817	18.5644	0.379402	0.000292	0.367755	54.5476	223	6	319	9	9	230899448	-521.13	0	0.991869	0.924619	1.64261e-05	7317
chr2_230898861-230899860	chr2:230879906:T:G	chr2	230879906	T	G	0.032895	10.9508	0.998507	-2.4834	13.4334	0.408965	0.000304	0.357815	54.8983	20	6	319	6	9	230899448	-521.13	0	0.991804	0.956096	0.000247186	19454
chr2_230902091-230902640	chr2:230902328:A:T	chr2	230902328	A	T	0.309211	0.020474	0.997259	-9.35041	50.1543	0.595226	2e-06	0.553123	73.5843	165	5	314	4	4	230902328	-440.898	0	0.990692	0.995228	1.42123e-12	38
chr2_230902091-230902640	chr2:230906677:C:T	chr2	230906677	C	T	0.230263	6.60268	0.99812	-3.29029	18.3948	0.556292	2e-06	0.610366	55.016	207	5	314	4	4	230902328	-440.898	0	0.990757	0.991515	1.79546e-05	4311
chr2_230902091-230902640	chr2:230879906:T:G	chr2	230879906	T	G	0.032895	10.9508	0.998507	-2.88892	16.0109	0.395771	2e-06	0.625174	40.791	5	5	314	6	4	230902328	-440.898	0	0.990784	0.958483	6.29774e-05	22460
chr2_230956841-230958200	chr2:230957507:C:G	chr2	230957507	C	G	0.098684	0.911077	0.974762	-14.2127	72.4464	0.352616	0.00791	0.549925	38.5354	191	6	360	6	5	230957507	-762.18	0	0.958188	0.892064	1.71627e-17	13
chr2_230956841-230958200	chr2:230957593:G:A	chr2	230957593	G	A	0.348684	0.147304	0.990635	-7.30858	35.2563	0.56786	0.010282	0.473075	34.7585	192	6	360	5	5	230957507	-762.18	0	0.95835	0.991025	2.89049e-09	73
chr2_230956841-230958200	chr2:230973122:T:A	chr2	230973122	T	A	0.171053	0.394412	0.976849	-3.81559	17.9845	0.428262	0.009322	0.498975	28.3734	287	6	360	11	5	230957507	-762.18	0	0.958532	0.9498	2.22711e-05	15602
chr2_230956841-230958200	chr2:230974801:A:G	chr2	230974801	A	G	0.223684	0.281107	0.99387	-3.17412	14.9775	0.556754	0.009794	0.484534	31.77	298	6	360	5	5	230957507	-762.18	0	0.958227	0.987	0.000108798	17281
chr2_231000351-231000710	chr2:230998951:G:C	chr2	230998951	G	C	0.072368	0.462552	0.999398	-3.02191	20.282	0.62946	0.000773	0.502317	32.7072	145	5	326	5	4	231006649	-428.193	0	0.992704	0.969325	6.68271e-06	1579
chr2_231014971-231017810	chr2:231017241:A:G	chr2	231017241	A	G	0.125	0.038668	0.999456	-34.1236	163.086	0.72872	0.001439	0.360572	4.35352	182	23	314	6	7	231017241	-2395.7	0	0.991129	0.989811	2.39606e-37	851
chr2_231014971-231017810	chr2:231017403:G:A	chr2	231017403	G	A	0.361842	0.938975	0.991986	-18.4764	87.7457	0.352627	0.001341	0.474315	2.14943	185	23	314	6	7	231017241	-2395.7	0	0.990934	0.96506	7.44331e-21	1013
chr2_231014971-231017810	chr2:231012666:G:A	chr2	231012666	G	A	0.065789	0.376909	0.999767	-9.72958	46.1987	0.314963	0.001604	0.395904	1.69936	142	23	314	15	7	231017241	-2395.7	0	0.990869	0.88612	1.06848e-11	3724
chr2_231014971-231017810	chr2:231019601:G:A	chr2	231019601	G	A	0.059211	0.301042	0.929891	-7.21377	33.8234	0.652854	0.00168	0.36963	2.96094	200	23	314	17	7	231017241	-2395.7	0	0.991088	0.812383	6.03481e-09	3211
chr2_231014971-231017810	chr2:231032411:C:T	chr2	231032411	C	T	0.236842	0.642621	0.998343	-5.67869	26.2476	0.590258	0.00165	0.383658	2.37712	274	23	314	10	7	231017241	-2395.7	0	0.990766	0.980402	3.00325e-07	16021
chr2_231014971-231017810	chr2:231010571:T:G	chr2	231010571	T	G	0.703947	0.132438	0.999938	-4.7979	21.9216	0.424384	0.001643	0.40706	2.20651	124	23	314	6	7	231017241	-2395.7	0	0.99122	0.986879	2.84025e-06	5819
chr2_231014971-231017810	chr2:231029434:A:T	chr2	231029434	A	T	0.098684	0.112317	0.986575	-4.03386	18.4567	0.388114	0.001703	0.383551	1.75421	248	23	314	7	7	231017241	-2395.7	0	0.991098	0.966095	1.73806e-05	13044
chr2_231014971-231017810	chr2:230997283:C:A	chr2	230997283	C	A	0.046053	0.177122	0.989126	-3.64828	16.5846	0.650573	0.00171	0.373269	2.91561	34	23	314	23	7	231017241	-2395.7	0	0.990411	0.910542	4.65266e-05	19107
chr2_231014971-231017810	chr2:230991219:G:C	chr2	230991219	G	C	0.190789	0.324279	0.9515	-3.43899	15.4524	0.566617	0.001707	0.382777	2.23926	4	23	314	7	7	231017241	-2395.7	0	0.991154	0.894511	8.46073e-05	25171
chr2_231179901-231180140	chr2:231179940:G:A	chr2	231179940	G	A	0.131579	2.85855	0.999877	-2.25746	15.327	0.374718	1.1e-05	0.510064	38.2947	86	3	214	4	4	231179940	-320.481	0	0.995264	0.990476	9.0416e-05	80
chr2_231189911-231191240	chr2:231201991:T:G	chr2	231201991	T	G	0.269737	0.075036	0.999006	-2.74205	16.9976	0.428755	0.000417	0.465154	42.4759	166	6	216	4	6	231201991	-519.903	0	0.976669	0.990384	3.74269e-05	11415
chr2_231388011-231389350	chr2:231388542:G:A	chr2	231388542	G	A	0.013158	0.013511	0.99281	-8.5286	43.4868	0.358826	0.000241	0.473237	56.198	128	9	263	7	8	231388542	-727.089	0	0.962148	0.927392	4.26833e-11	138
chr2_231388011-231389350	chr2:231383289:G:A	chr2	231383289	G	A	0.065789	1.56855	0.998383	-4.03308	21.6955	0.429632	0.000251	0.471536	54.7424	105	9	263	6	8	231388542	-727.089	0	0.962147	0.971388	3.19538e-06	5391
chr2_231388011-231389350	chr2:231378785:C:G	chr2	231378785	C	G	0.013158	0.013511	0.920433	-3.12397	17.4954	0.586801	0.000261	0.465989	66.8581	78	9	263	6	8	231388542	-727.089	0	0.962146	0.867319	2.88e-05	9895
chr2_231411841-231413020	chr2:231412501:C:G	chr2	231412501	C	G	0.394737	0.005747	0.99636	-5.54726	31.4628	0.452153	0.000854	0.481089	140.797	129	8	279	5	3	231412501	-950.036	0	0.990538	0.995855	2.033e-08	71
chr2_231411841-231413020	chr2:231413350:A:G	chr2	231413350	A	G	0.032895	0.087926	0.998923	-4.14498	20.1427	0.393967	0.00096	0.437808	112.249	135	8	279	8	3	231412501	-950.036	0	0.990518	0.956421	7.18737e-06	920
chr2_231513781-231515250	chr2:231510864:T:G	chr2	231510864	T	G	0.098684	0.112317	0.99918	-3.89541	20.6686	0.427125	0.001581	0.475174	48.9085	93	12	233	6	7	231508585	-1294.38	0	0.895461	0.9808	5.46055e-06	3652
chr2_231513781-231515250	chr2:231526555:T:C	chr2	231526555	T	C	0.355263	0.49712	0.999944	-3.5081	17.906	0.460228	0.001523	0.483983	54.441	186	12	233	5	7	231508585	-1294.38	0	0.895544	0.992214	2.32082e-05	12039
chr2_231513781-231515250	chr2:231514744:C:G	chr2	231514744	C	G	0.039474	0.128354	0.999098	-3.5081	17.7068	0.419251	0.001566	0.480746	45.7124	107	12	233	6	7	231508585	-1294.38	0	0.895461	0.973124	2.57705e-05	228
chr2_231522881-231523040	chr2:231522987:G:A	chr2	231522987	G	A	0.296053	0.835995	0.996319	-15.2815	74.3582	0.731448	1.3e-05	0.6781	35.0546	123	2	232	4	6	231522987	-373.656	0	0.994028	0.994477	6.51548e-18	27
chr2_231611231-231615120	chr2:231614528:A:G	chr2	231614528	A	G	0.355263	0.041727	0.996898	-13.898	70.487	0.453857	0.000412	0.497349	76.8569	140	24	273	5	10	231614528	-1676.58	0	0.992304	0.99568	4.63313e-17	1352
chr2_231611231-231615120	chr2:231594616:C:T	chr2	231594616	C	T	0.335526	0.640845	0.999944	-7.39608	34.5661	0.534562	0.000423	0.490357	71.5261	42	24	273	5	10	231614528	-1676.58	0	0.992338	0.989258	4.12015e-09	18560
chr2_231611231-231615120	chr2:231639480:G:A	chr2	231639480	G	A	0.085526	4.48566	0.948615	-3.64422	17.3203	0.452748	0.000414	0.499317	66.716	269	24	273	7	10	231614528	-1676.58	0	0.992296	0.916576	3.15794e-05	26304
chr2_231611231-231615120	chr2:231601885:T:C	chr2	231601885	T	C	0.763158	0.21867	0.989535	-3.19567	15.2661	0.472279	0.00041	0.505686	69.7821	79	24	273	5	10	231614528	-1676.58	0	0.992261	0.979644	9.33752e-05	11291
chr2_231611231-231615120	chr2:231622278:TCTCAAA:T	chr2	231622278	T	T	0.138158	0.188484	0.994523	-2.70132	13.0782	0.466678	0.000415	0.499788	64.8742	183	24	273	5	10	231614528	-1676.58	0	0.992278	0.980982	0.000298747	9102
chr2_231661861-231662960	chr2:231662713:G:A	chr2	231662713	G	A	0.138158	0.280069	0.997616	-2.18323	14.097	0.440341	0.000138	0.50569	61.8057	88	6	193	8	6	231662713	-555.624	0	0.978089	0.990531	0.000173621	303
chr2_231661861-231662960	chr2:231648713:A:G	chr2	231648713	A	G	0.605263	0.163461	0.953917	-2.18323	13.795	0.54212	0.000138	0.491441	65.2768	41	6	193	9	6	231662713	-555.624	0	0.9778	0.906693	0.000203876	13697
chr2_231666191-231667150	chr2:231654802:G:A	chr2	231654802	G	A	0.513158	1.88076	0.95342	-2.38411	18.041	0.430587	1.2e-05	0.522066	26.4076	39	5	191	17	7	231654802	-504.187	0	0.970766	0.922376	2.16201e-05	11868
chr2_231666191-231667150	chr2:231662252:C:T	chr2	231662252	C	T	0.032895	0.087926	0.99201	-2.21339	15.9786	0.629362	1e-05	0.533008	29.7078	63	5	191	14	7	231654802	-504.187	0	0.97074	0.94241	6.40622e-05	4418
chr2_232126591-232126830	chr2:232110746:G:A	chr2	232110746	G	A	0.065789	0.376909	0.998496	-1.9926	14.7224	0.324915	0.01	0.5	50.6268	25	0	121	6	5	232110746	-255.678	0		0.970885	0.000124555	15964
chr2_232351031-232352700	chr2:232361432:G:T	chr2	232361432	G	T	0.059211	0.301042	0.966407	-4.77278	24.5509	0.265744	1.4e-05	0.54299	26.1595	156	3	250	10	7	232361432	-370.421	0	0.947531	0.942965	7.23708e-07	9566
chr2_232351031-232352700	chr2:232375033:T:C	chr2	232375033	T	C	0.947368	0.234568	0.908034	-2.12754	12.4522	0.671792	1.4e-05	0.535744	22.2865	235	3	250	11	7	232361432	-370.421	0	0.947666	0.829994	0.000417492	23167
chr2_232369351-232370340	chr2:232369991:G:A	chr2	232369991	G	A	0.125	1.55102	0.971618	-1.3686	12.9408	0.410392	0.00034	0.472226	26.3764	142	10	256	9	10	232369991	-633.942	0	0.915585	0.900721	0.000321494	145
chr2_232386471-232388800	chr2:232390342:T:C	chr2	232390342	T	C	0.092105	0.782189	0.967545	-2.21122	15.5308	0.577665	0.000442	0.555118	52.4922	153	11	232	6	4	232390342	-579.148	0	0.94809	0.929057	8.11698e-05	2706
chr2_232447981-232448650	chr2:232448558:A:G	chr2	232448558	A	G	0.776316	0.016998	0.982776	-11.6508	60.3187	0.710357	0.00034	0.481933	21.4596	175	7	277	14	9	232448558	-461.512	0	0.974534	0.978366	8.06781e-15	242
chr2_232447981-232448650	chr2:232433001:C:T	chr2	232433001	C	T	0.032895	0.087926	0.92544	-2.28372	13.8904	0.300259	0.000382	0.552187	18.4127	47	7	277	9	9	232448558	-461.512	0	0.970236	0.848015	0.000193782	15315
chr2_232447981-232448650	chr2:232449952:A:C	chr2	232449952	A	C	0.335526	0.052203	0.986551	-2.22467	13.0441	0.57032	0.000368	0.540234	23.4379	185	7	277	10	9	232448558	-461.512	0	0.969005	0.973686	0.000304246	1636
chr2_232447981-232448650	chr2:232446785:T:C	chr2	232446785	T	C	0.427632	0.791225	0.97067	-2.22467	12.9332	0.571911	0.000375	0.537394	22.3703	154	7	277	10	9	232448558	-461.512	0	0.969551	0.935024	0.000322808	1531
chr2_232588481-232589550	chr2:232588995:G:A	chr2	232588995	G	A	0.526316	0.802809	0.985305	-8.97686	42.4885	0.407211	8e-06	0.46013	60.3251	91	3	213	5	4	232588995	-504.44	0	0.978923	0.986686	7.11004e-11	21
chr2_232592801-232593450	chr2:232588353:A:G	chr2	232588353	A	G	0.565789	0.098172	0.984438	-1.98281	14.0565	0.443499	4e-06	0.541971	33.7462	67	5	210	4	4	232588353	-411.592	0	0.989042	0.970635	0.000177402	4773
chr2_232605551-232606800	chr2:232609310:T:G	chr2	232609310	T	G	0.414474	0.249094	0.983298	-3.74765	24.5968	0.458767	0.000116	0.539244	132.523	130	6	253	5	4	232609310	-657.381	0	0.982886	0.967479	7.06694e-07	3134
chr2_232689281-232690190	chr2:232689697:G:T	chr2	232689697	G	T	0.039474	0.128354	0.977234	-36.7977	175.143	0.114906	0.000327	0.563941	52.2602	162	7	286	7	13	232689697	-670.485	0	0.987356	0.972884	5.57149e-40	39
chr2_232689281-232690190	chr2:232688802:T:C	chr2	232688802	T	C	0.513158	3.35094	0.999896	-8.39525	37.6876	0.579347	0.000512	0.485948	28.9366	156	7	286	7	13	232689697	-670.485	0	0.981637	0.99342	8.30308e-10	934
chr2_232871561-232873140	chr2:232872392:G:A	chr2	232872392	G	A	0.098684	0.112317	0.996622	-27.5241	132.269	0.242689	0.000397	0.510348	21.9663	108	9	229	6	12	232872392	-681.114	0	0.995055	0.987938	1.30637e-30	42
chr2_232871561-232873140	chr2:232887841:G:C	chr2	232887841	G	C	0.467105	0.426856	0.999949	-8.64587	40.5925	0.394229	0.000497	0.497894	14.326	186	9	229	5	12	232872392	-681.114	0	0.995139	0.992114	1.87522e-10	15491
chr2_232871561-232873140	chr2:232892969:G:A	chr2	232892969	G	A	0.355263	0.49712	0.989612	-7.66972	36.1063	0.388761	0.000535	0.482578	13.004	207	9	229	8	12	232872392	-681.114	0	0.994827	0.976828	1.86844e-09	20619
chr2_232871561-232873140	chr2:232864732:AT:A	chr2	232864732	A	A	0.289474	1.74472	0.998351	-4.93774	23.4079	0.585038	0.000779	0.406457	16.3629	77	9	229	10	12	232872392	-681.114	0	0.991277	0.987762	1.31039e-06	7618
chr2_232871561-232873140	chr2:232869908:C:G	chr2	232869908	C	G	0.026316	0.055515	0.997894	-4.24647	20.1372	0.656255	0.00076	0.414532	21.6412	94	9	229	11	12	232872392	-681.114	0	0.99132	0.917855	7.20819e-06	2442
chr2_232871561-232873140	chr2:232888457:T:C	chr2	232888457	T	C	0.046053	0.177122	0.981466	-4.21482	19.8779	0.641605	0.000634	0.437388	15.4654	192	9	229	7	12	232872392	-681.114	0	0.995003	0.953119	8.25487e-06	16107
chr2_232987901-232988990	chr2:232988232:T:G	chr2	232988232	T	G	0.098684	0.112317	0.982474	-3.54825	23.0935	0.569873	9.9e-05	0.563324	85.2067	174	7	311	5	4	232988232	-504.634	0	0.991884	0.917188	1.54312e-06	214
chr2_232999361-233000080	chr2:233014356:G:A	chr2	233014356	G	A	0.401316	1.73618	0.999946	-1.22212	12.3007	0.451647	5e-06	0.506417	57.2236	227	3	277	4	3	233014356	-432.085	0	0.993445	0.992948	0.000452794	14636
chr2_233138511-233138590	chr2:233138517:G:A	chr2	233138517	G	A	0.828947	0.032745	0.999904	-3.29027	22.1658	0.343883	2.9e-05	0.342444	37.6001	164	1	351	5	3	233138517	-250.376	0	0.991264	0.991264	2.50085e-06	33
chr2_233138511-233138590	chr2:233128186:T:C	chr2	233128186	T	C	0.328947	0.162741	0.981892	-2.76696	16.3165	0.360145	1.9e-05	0.247271	29.9921	93	1	351	5	3	233138517	-250.376	0	0.99102	0.96598	5.3595e-05	10364
chr2_233141101-233141130	chr2:233141150:C:T	chr2	233141150	C	T	0.223684	3.42745	0.997449	-4.2655	27.5089	0.708636	0.01	0.5	32.1961	154	0	347	4	4	233141150	-201.471	0		0.987607	1.56377e-07	34
chr2_233152501-233153090	chr2:233146227:G:A	chr2	233146227	G	A	0.269737	0.733187	0.979837	-18.1136	87.5695	0.359696	0.000384	0.412999	34.4225	110	6	359	8	7	233146227	-615.517	0	0.991045	0.955632	8.1368e-21	6569
chr2_233152501-233153090	chr2:233165135:C:G	chr2	233165135	C	G	0.355263	0.087926	0.992118	-10.0659	45.1823	0.599551	0.000393	0.42143	30.502	280	6	359	5	7	233146227	-615.517	0	0.989849	0.983571	1.79517e-11	12339
chr2_233152501-233153090	chr2:233136865:T:C	chr2	233136865	T	C	0.723684	0.012818	0.999935	-6.97607	30.4234	0.410189	0.000407	0.411183	26.1751	75	6	359	5	7	233146227	-615.517	0	0.990283	0.989908	3.47306e-08	15931
chr2_233152501-233153090	chr2:233141435:C:T	chr2	233141435	C	T	0.414474	0.944305	0.987174	-3.40179	14.0522	0.559875	0.000423	0.399985	20.9428	97	6	359	5	7	233146227	-615.517	0	0.989999	0.970941	0.000177804	11361
chr2_233209021-233211950	chr2:233209937:T:G	chr2	233209937	T	G	0.796053	0.012969	0.998758	-3.06708	21.5286	0.458115	0.000407	0.489759	106.552	115	16	261	5	4	233209937	-871.775	0	0.986995	0.993779	3.48595e-06	549
chr2_233469661-233470400	chr2:233460841:G:A	chr2	233460841	G	A	0.638158	0.938975	0.978756	-3.51217	22.5307	0.403765	6e-06	0.453577	31.6045	63	5	249	5	4	233460841	-411.559	0	0.994133	0.954876	2.06812e-06	9189
chr2_233469661-233470400	chr2:233463698:G:A	chr2	233463698	G	A	0.230263	6.60268	0.985407	-3.14978	18.8578	0.405971	6e-06	0.419573	25.4997	82	5	249	5	4	233460841	-411.559	0	0.994046	0.977958	1.40835e-05	6332
chr2_233759571-233760190	chr2:233759924:C:T	chr2	233759924	C	T	0.315789	0.049967	0.99994	-2.56468	15.9547	0.42151	1.4e-05	0.456912	35.7612	133	4	249	4	4	233759924	-394.759	0	0.992802	0.995096	6.48775e-05	44
chr2_233916831-233917800	chr2:233940259:G:A	chr2	233940259	G	A	0.236842	0.21867	0.999926	-3.1614	20.916	0.564706	3e-06	0.506356	62.2196	256	6	270	4	5	233940259	-427.481	0	0.991674	0.990019	4.79868e-06	22943
chr2_233916831-233917800	chr2:233918357:T:C	chr2	233918357	T	C	0.052632	3.29861	0.998395	-2.67682	14.918	0.593965	3e-06	0.504923	65.2498	128	6	270	5	5	233940259	-427.481	0	0.99167	0.971163	0.000112288	1041
chr2_233924401-233925400	chr2:233938929:A:G	chr2	233938929	A	G	0.322368	2.6532	0.997578	-3.70305	24.5027	0.591766	1.3e-05	0.530914	25.5753	208	2	267	5	5	233938929	-421.34	0	0.995472	0.992484	7.4206e-07	14029
chr2_233930731-233932200	chr2:233951035:TACAA:T	chr2	233951035	T	T	0.256579	3.24761	0.949478	-1.5888	13.0431	0.53351	8.8e-05	0.503634	88.7575	245	9	266	6	4	233951035	-613.489	0	0.977109	0.92142	0.000304397	19569
chr2_233930731-233932200	chr2:233936927:T:C	chr2	233936927	T	C	0.368421	5.33231	0.99736	-1.5888	12.378	0.52859	8.9e-05	0.50045	86.293	171	9	266	4	4	233951035	-613.489	0	0.977036	0.993364	0.000434427	5461
chr2_233936241-233936600	chr2:233938929:A:G	chr2	233938929	A	G	0.322368	2.6532	0.997578	-1.49623	12.7966	0.594403	0.001588	0.598401	31.2179	155	3	261	4	4	233938929	-271.263	0	0.993047	0.992536	0.000347248	2509
chr2_233953081-233954090	chr2:233965758:G:T	chr2	233965758	G	T	0.315789	1.65204	0.999758	-4.22861	26.6953	0.577291	0.0008	0.48953	40.9269	188	7	248	5	4	233965758	-480.553	0	0.993341	0.99216	2.38198e-07	12172
chr2_233953081-233954090	chr2:233953285:T:C	chr2	233953285	T	C	0.032895	0.087926	0.999539	-2.45876	12.455	0.350846	0.000656	0.558455	23.0194	139	7	248	5	4	233965758	-480.553	0	0.993337	0.949325	0.000416869	301
chr2_233973221-233975690	chr2:233974664:C:T	chr2	233974664	C	T	0.013158	0.013511	0.975878	-1.67217	15.4567	0.588786	0.000218	0.482064	78.8852	108	14	252	6	3	233974664	-817.594	0	0.979273	0.927383	8.44173e-05	208
chr2_234003771-234004850	chr2:234004017:T:G	chr2	234004017	T	G	0.736842	0.19	0.999932	-2.32168	18.7444	0.55745	0.000982	0.497139	65.3336	141	3	319	4	3	234004017	-546.675	0	0.99585	0.992973	1.4946e-05	293
chr2_234003771-234004850	chr2:234002307:A:T	chr2	234002307	A	T	0.256579	4e-06	0.981031	-2.01195	13.7086	0.545786	0.001024	0.52423	65.2952	132	3	319	5	3	234004017	-546.675	0	0.995094	0.963589	0.000213479	2003
chr2_234130521-234131750	chr2:234131156:A:C	chr2	234131156	A	C	0.177632	0.097687	0.999819	-3.07792	21.8056	0.550126	0.001112	0.496471	76.2934	157	5	277	5	6	234131156	-728.695	0	0.978012	0.992923	3.01716e-06	20
chr2_234165411-234165960	chr2:234165107:G:A	chr2	234165107	G	A	0.296053	2.14545	0.986661	-23.9125	113.472	0.798842	0.000589	0.648004	12.697	102	5	211	7	5	234165107	-554.598	0	0.985032	0.968196	1.70093e-26	579
chr2_234291771-234292310	chr2:234291990:T:C	chr2	234291990	T	C	0.565789	1.5554	0.999948	-17.0083	85.2062	0.669582	5e-06	0.539258	32.1368	160	3	365	6	6	234291990	-489.28	0	0.987758	0.996369	2.68813e-20	50
chr2_234291771-234292310	chr2:234284075:G:A	chr2	234284075	G	A	0.414474	0.84436	0.999947	-3.91137	18.7224	0.580522	5e-06	0.630346	15.2221	95	3	365	4	6	234291990	-489.28	0	0.991116	0.992524	1.512e-05	7965
chr2_234291771-234292310	chr2:234266966:T:C	chr2	234266966	T	C	0.065789	0.376909	0.994527	-2.98119	14.1821	0.62976	4e-06	0.661203	19.1429	0	3	365	6	6	234291990	-489.28	0	0.987401	0.965898	0.000165939	25074
chr2_234291771-234292310	chr2:234301891:A:G	chr2	234301891	A	G	0.151316	1.26642	0.998215	-2.90533	13.79	0.59073	5e-06	0.651447	15.9541	232	3	365	5	6	234291990	-489.28	0	0.991123	0.986437	0.000204424	9851
chr2_234304891-234305420	chr2:234304575:T:C	chr2	234304575	T	C	0.039474	0.128354	0.997025	-4.3347	22.2744	0.358795	0.000192	0.446269	53.6154	191	9	367	11	7	234302477	-503.516	0	0.992733	0.944135	2.36331e-06	581
chr2_234362461-234364080	chr2:234359298:C:T	chr2	234359298	C	T	0.809211	0.030111	0.980599	-8.01326	41.6999	0.431722	0.000145	0.492528	95.9589	120	11	268	7	5	234359298	-898.122	0	0.994035	0.962096	1.06415e-10	3972
chr2_234374631-234375820	chr2:234379452:T:G	chr2	234379452	T	G	0.085526	4.48566	0.999063	-2.10637	15.3354	0.560332	8.6e-05	0.490079	63.8177	136	6	263	17	12	234385302	-543.188	0	0.988303	0.980121	9.00128e-05	4226
chr2_234374631-234375820	chr2:234385866:A:T	chr2	234385866	A	T	0.085526	0.664769	0.998734	-1.99497	12.8023	0.431888	9.4e-05	0.529757	52.3026	186	6	263	14	12	234385302	-543.188	0	0.989053	0.972894	0.000346194	10640
chr2_234437241-234438820	chr2:234437686:G:C	chr2	234437686	G	C	0.572368	0.791225	0.991918	-1.44939	13.4415	0.537705	2e-06	0.515316	76.1657	154	9	285	4	3	234437686	-769.038	0	0.99526	0.990875	0.000246118	344
chr2_234448151-234450340	chr2:234448180:G:T	chr2	234448180	G	T	0.848684	0.437062	0.971462	-10.3298	50.7976	0.579591	0.000274	0.535694	86.6286	145	14	273	10	5	234448180	-928.328	0	0.991271	0.938907	1.024e-12	1066
chr2_234448151-234450340	chr2:234465552:T:C	chr2	234465552	T	C	0.309211	1.48142	0.977944	-2.60057	13.2012	0.530026	0.000267	0.586796	68.9289	216	14	273	6	5	234448180	-928.328	0	0.991661	0.947839	0.00027977	16306
chr2_234468551-234468770	chr2:234468657:G:A	chr2	234468657	G	A	0.328947	0.013511	0.99266	-2.13189	15.437	0.590043	0.002467	0.57953	35.1232	114	3	235	4	5	234468657	-487.504	0	0.987842	0.987059	8.53007e-05	3
chr2_234501891-234503130	chr2:234498726:T:C	chr2	234498726	T	C	0.881579	1.05365	0.999803	-13.8997	69.0616	0.677921	0.000664	0.453698	20.2919	92	10	239	10	6	234498726	-753.041	0	0.989727	0.959572	9.54372e-17	3784
chr2_234501891-234503130	chr2:234510771:G:A	chr2	234510771	G	A	0.203947	0.351237	0.997402	-3.23513	18.494	0.424014	0.000724	0.540197	13.9964	165	10	239	6	6	234498726	-753.041	0	0.990401	0.986273	1.70438e-05	8261
chr2_234501891-234503130	chr2:234508030:A:T	chr2	234508030	A	T	0.309211	0.462552	0.984551	-2.63391	15.3404	0.560548	0.000758	0.516956	14.6118	150	10	239	7	6	234498726	-753.041	0	0.990323	0.963907	8.97774e-05	5520
chr2_234501891-234503130	chr2:234503262:CAGAT:C	chr2	234503262	C	C	0.046053	4.79691	0.998179	-2.63391	14.842	0.591453	0.000735	0.521628	17.9717	126	10	239	7	6	234498726	-753.041	0	0.990266	0.958231	0.000116904	752
chr2_234544811-234545560	chr2:234545482:C:T	chr2	234545482	C	T	0.217105	0.915475	0.997465	-7.41742	41.3982	0.379934	1.3e-05	0.420943	55.9099	148	3	308	5	3	234545482	-380.509	0	0.988006	0.992958	1.24173e-10	296
chr2_234544811-234545560	chr2:234523441:A:G	chr2	234523441	A	G	0.263158	0.19	0.968094	-3.17469	14.6692	0.566003	1.6e-05	0.366917	42.0166	15	3	308	5	3	234545482	-380.509	0	0.987784	0.942114	0.00012812	21745
chr2_234548451-234549460	chr2:234549192:C:G	chr2	234549192	C	G	0.019737	0.030809	0.998899	-1.97511	13.939	0.315803	3e-06	0.46937	36.005	147	6	325	6	7	234549192	-463.296	0	0.991351	0.949151	0.000188843	236
chr2_234564111-234565870	chr2:234566896:G:T	chr2	234566896	G	T	0.368421	3.29861	0.992969	-6.40353	36.3144	0.453649	0.000568	0.504997	89.9903	173	10	322	5	5	234566896	-781.915	0	0.992674	0.988736	1.6792e-09	1906
chr2_234564111-234565870	chr2:234565043:T:C	chr2	234565043	T	C	0.171053	0.394412	0.999903	-2.87589	15.233	0.536262	0.000634	0.475174	83.1204	161	10	322	4	5	234566896	-781.915	0	0.992737	0.993189	9.50278e-05	53
chr2_234564111-234565870	chr2:234555145:G:A	chr2	234555145	G	A	0.177632	0.097687	0.999908	-2.36961	12.4813	0.463019	0.000604	0.488526	80.5315	102	10	322	5	5	234566896	-781.915	0	0.992599	0.986111	0.000411055	9845
chr2_234596051-234597760	chr2:234596967:C:A	chr2	234596967	C	A	0.434211	0.608774	0.986788	-5.449	33.1554	0.552607	0.000567	0.531035	39.2391	163	11	418	5	5	234596967	-1127.7	0	0.962047	0.987902	8.50791e-09	61
chr2_234596051-234597760	chr2:234597219:A:G	chr2	234597219	A	G	0.703947	0.543013	0.986967	-5.18322	30.6203	0.553434	0.000569	0.531165	36.3312	165	11	418	5	5	234596967	-1127.7	0	0.962271	0.987996	3.13786e-08	313
chr2_234596051-234597760	chr2:234619366:C:T	chr2	234619366	C	T	0.157895	0.90918	0.997489	-1.53952	12.8068	0.537081	0.000558	0.554352	37.3237	377	11	418	5	5	234596967	-1127.7	0	0.962525	0.986582	0.000345364	22460
chr2_234632301-234633410	chr2:234632846:G:T	chr2	234632846	G	T	0.822368	0.097687	0.991261	-5.99744	29.3928	0.390666	8e-06	0.455824	30.4287	208	4	367	5	6	234632846	-487.342	0	0.994347	0.990636	5.90963e-08	10
chr2_234632301-234633410	chr2:234625397:G:T	chr2	234625397	G	T	0.506579	1.31971	0.997634	-3.89885	17.7826	0.427862	8e-06	0.397615	20.745	158	4	367	4	6	234632846	-487.342	0	0.994523	0.990819	2.47636e-05	7459
chr2_234641041-234641540	chr2:234641492:T:C	chr2	234641492	T	C	0.815789	0.19529	0.9901	-7.10275	33.1818	0.640277	0.000441	0.511115	21.1218	197	5	367	6	4	234641492	-469.565	0	0.995597	0.984105	8.39305e-09	202
chr2_234679911-234680550	chr2:234690073:T:C	chr2	234690073	T	C	0.427632	0.002284	0.994291	-3.28503	17.5636	0.406381	1.4e-05	0.474991	22.1079	223	4	329	6	4	234690073	-391.377	0	0.983811	0.988815	2.77856e-05	9843
chr2_234679911-234680550	chr2:234669818:G:A	chr2	234669818	G	A	0.355263	0.49712	0.997838	-3.28503	16.4911	0.58204	1.5e-05	0.435041	24.2896	113	4	329	4	4	234690073	-391.377	0	0.983796	0.991982	4.888e-05	10412
chr2_234707871-234709100	chr2:234713174:A:C	chr2	234713174	A	C	0.131579	0.100496	0.999879	-11.7562	60.7882	0.619944	0.000465	0.526579	34.767	199	7	338	6	4	234713174	-790.029	0	0.990277	0.975285	6.35584e-15	4688
chr2_234707871-234709100	chr2:234710362:C:T	chr2	234710362	C	T	0.657895	1.15124	0.998297	-11.7562	58.5371	0.619698	0.000464	0.459776	22.0461	179	7	338	7	4	234713174	-790.029	0	0.989978	0.991144	1.99496e-14	1876
chr2_234707871-234709100	chr2:234709100:A:T	chr2	234709100	A	T	0.171053	0.979968	0.98876	-11.7336	57.9186	0.600092	0.000471	0.531386	29.8336	171	7	338	5	4	234713174	-790.029	0	0.990403	0.986536	2.73186e-14	614
chr2_234707871-234709100	chr2:234717594:G:A	chr2	234717594	G	A	0.052632	0.234568	0.995949	-5.54969	26.4152	0.622431	0.000487	0.539489	27.3862	241	7	338	11	4	234713174	-790.029	0	0.990309	0.915272	2.75363e-07	9108
chr2_234707871-234709100	chr2:234711654:G:T	chr2	234711654	G	T	0.25	2.83041	0.994968	-4.40922	20.8984	0.561788	0.000501	0.51724	20.2806	192	7	338	5	4	234713174	-790.029	0	0.990238	0.984694	4.84301e-06	3168
chr2_234707871-234709100	chr2:234717058:G:A	chr2	234717058	G	A	0.184211	0.103294	0.999736	-3.51552	16.1758	0.420787	0.000495	0.551961	16.7807	237	7	338	5	4	234713174	-790.029	0	0.990332	0.985761	5.77263e-05	8572
chr2_234707871-234709100	chr2:234696482:G:C	chr2	234696482	G	C	0.776316	1.41792	0.987184	-3.1947	14.6637	0.444772	0.000509	0.521144	18.3049	93	7	338	6	4	234713174	-790.029	0	0.99022	0.968843	0.000128497	12004
chr2_234707871-234709100	chr2:234698321:A:C	chr2	234698321	A	C	0.105263	0.036981	0.956424	-2.73763	12.5549	0.567792	0.000501	0.540753	20.2341	101	7	338	7	4	234713174	-790.029	0	0.990307	0.912386	0.000395164	10165
chr2_234707871-234709100	chr2:234706596:C:T	chr2	234706596	C	T	0.032895	0.087926	0.964694	-2.69568	12.3491	0.625672	0.0005	0.536939	24.0631	156	7	338	12	4	234713174	-790.029	0	0.990295	0.884483	0.000441201	1890
chr2_234791931-234793660	chr2:234810031:G:A	chr2	234810031	G	A	0.026316	0.055515	0.998663	-1.96925	14.4606	0.37202	0.000638	0.459918	40.1536	258	5	294	7	4	234810038	-581.094	0	0.991007	0.929328	0.000143123	17235
chr2_234863151-234865100	chr2:234864612:T:G	chr2	234864612	T	G	0.539474	0.165676	0.984204	-0.974784	12.2093	0.463766	0.000219	0.469583	88.5738	108	10	254	4	6	234864612	-531.154	0	0.983642	0.935718	0.00047552	486
chr2_234951171-234955650	chr2:234955095:C:T	chr2	234955095	C	T	0.032895	10.9508	0.901179	-1.53199	15.0729	0.438745	0.000453	0.492934	172.629	147	23	284	6	4	234955095	-1151.3	0	0.977117	0.806966	0.00010344	1685
chr2_234968891-234969970	chr2:234969616:G:C	chr2	234969616	G	C	0.269737	0.733187	0.975508	-0.943324	12.6843	0.42647	0.000531	0.452761	34.8372	137	9	309	8	9	234969616	-416.183	0	0.976146	0.964462	0.000368737	186
chr2_235005201-235006790	chr2:235000715:C:G	chr2	235000715	C	G	0.223684	0.625597	0.984987	-1.53775	12.6443	0.532472	6.2e-05	0.46302	78.6756	142	10	280	5	6	235000715	-736.176	0	0.993134	0.973204	0.000376706	5281
chr2_235053761-235055000	chr2:235068193:A:T	chr2	235068193	A	T	0.25	0.023392	0.992305	-1.29381	13.893	0.433695	1.7e-05	0.484442	43.5037	216	3	289	5	3	235068193	-401.048	0	0.960932	0.985079	0.000193516	13813
chr2_235063421-235064300	chr2:235063684:T:G	chr2	235063684	T	G	0.506579	1.31278	0.994656	-3.70075	24.6716	0.580033	0.000837	0.551852	37.1465	145	4	293	32	18	235063684	-478.386	0	0.964292	0.952828	6.79802e-07	176
chr2_235063421-235064300	chr2:235063509:G:T	chr2	235063509	G	T	0.144737	0.301042	0.962124	-1.97477	15.7486	0.396056	0.00011	0.571213	27.8405	143	4	293	69	18	235063684	-478.386	0	0.962147	0.839644	7.23415e-05	351
chr2_235066431-235068770	chr2:235068855:C:T	chr2	235068855	C	T	0.164474	0.620998	0.997478	-23.4553	114.243	0.271791	0.000361	0.513233	8.93266	160	14	304	9	8	235068855	-1035.27	0	0.991013	0.95882	1.15306e-26	1255
chr2_235066431-235068770	chr2:235065286:CA:C	chr2	235065286	C	C	0.480263	0.494105	0.971941	-11.0761	52.7107	0.629818	0.000432	0.441353	6.96248	139	14	304	8	8	235068855	-1035.27	0	0.990358	0.941125	3.86489e-13	2314
chr2_235066431-235068770	chr2:235071979:A:G	chr2	235071979	A	G	0.401316	0.013144	0.994504	-7.13529	33.9068	0.613858	0.000462	0.451692	5.88436	174	14	304	8	8	235068855	-1035.27	0	0.989822	0.987559	5.78158e-09	4379
chr2_235066431-235068770	chr2:235078852:AGT:A	chr2	235078852	A	A	0.111842	1.20516	0.998611	-4.23806	20.083	0.355571	0.00042	0.515208	4.20197	221	14	304	12	8	235068855	-1035.27	0	0.990784	0.959595	7.41537e-06	11252
chr2_235066431-235068770	chr2:235063573:C:T	chr2	235063573	C	T	0.572368	0.970398	0.981704	-3.65693	17.3319	0.422078	0.000483	0.523476	5.23309	130	14	304	18	8	235068855	-1035.27	0	0.99007	0.964681	3.13872e-05	4027
chr2_235066431-235068770	chr2:235076493:T:C	chr2	235076493	T	C	0.552632	3.09131	0.991656	-3.65693	17.2994	0.423845	0.000584	0.543697	5.82099	201	14	304	10	8	235068855	-1035.27	0	0.98842	0.985318	3.19288e-05	8893
chr2_235066431-235068770	chr2:235063684:T:G	chr2	235063684	T	G	0.506579	1.31278	0.994656	-2.89852	13.5805	0.429271	0.00057	0.51592	5.26099	131	14	304	19	8	235068855	-1035.27	0	0.989226	0.989661	0.000228546	3916
chr2_235069781-235070860	chr2:235070856:A:G	chr2	235070856	A	G	0.388158	0.047379	0.994233	-21.8275	104.735	0.249627	0.000631	0.382191	19.2635	157	3	303	6	4	235070856	-591.638	0	0.992855	0.99113	1.39625e-24	536
chr2_235069781-235070860	chr2:235074555:A:C	chr2	235074555	A	C	0.776316	0.281107	0.987918	-2.22167	12.2894	0.401704	0.001171	0.219291	8.66152	179	3	303	5	4	235070856	-591.638	0	0.991284	0.974674	0.000455535	4235
chr2_235170481-235171710	chr2:235168758:T:G	chr2	235168758	T	G	0.322368	0.993342	0.999286	-4.85117	28.9277	0.45438	0.000229	0.46994	81.6221	168	18	375	5	4	235168757	-1158.11	0	0.994376	0.990013	7.51324e-08	2338
chr2_235170481-235171710	chr2:235162738:A:G	chr2	235162738	A	G	0.203947	0.673083	0.999878	-3.28922	19.3362	0.454366	0.000241	0.45191	74.8474	113	18	375	5	4	235168757	-1158.11	0	0.994349	0.986557	1.09608e-05	8358
chr2_235191961-235192380	chr2:235192208:A:C	chr2	235192208	A	C	0.236842	1.21496	0.999926	-12.7089	65.7142	0.335895	8e-06	0.426941	28.9802	190	4	375	5	4	235192208	-428.64	0	0.995073	0.993944	5.21302e-16	38
chr2_235191961-235192380	chr2:235176788:G:A	chr2	235176788	G	A	0.269737	0.733187	0.999933	-5.19282	23.9104	0.404438	1e-05	0.362464	31.8591	86	4	375	4	4	235192208	-428.64	0	0.994242	0.990565	1.00925e-06	15382
chr2_235191961-235192380	chr2:235203898:G:A	chr2	235203898	G	A	0.164474	0.002179	0.964765	-4.93807	22.7498	0.602779	9e-06	0.372566	34.2515	289	4	375	6	4	235192208	-428.64	0	0.994314	0.93149	1.84521e-06	11728
chr2_235191961-235192380	chr2:235198759:T:C	chr2	235198759	T	C	0.190789	0.030111	0.995862	-4.69097	21.5638	0.398343	9e-06	0.376523	27.372	249	4	375	5	4	235192208	-428.64	0	0.994423	0.98692	3.42246e-06	6589
chr2_235191961-235192380	chr2:235192595:A:G	chr2	235192595	A	G	0.039474	0.128354	0.999443	-4.6562	21.323	0.294555	9e-06	0.378198	22.5711	193	4	375	6	4	235192208	-428.64	0	0.994366	0.945936	3.88044e-06	425
chr2_235191961-235192380	chr2:235188431:G:A	chr2	235188431	G	A	0.046053	0.177122	0.999669	-3.80205	17.2175	0.341138	9e-06	0.380541	25.765	159	4	375	6	4	235192208	-428.64	0	0.994279	0.951904	3.3336e-05	3739
chr2_235191961-235192380	chr2:235217308:A:G	chr2	235217308	A	G	0.052632	0.234568	0.997876	-3.36562	15.2722	0.362065	1e-05	0.373346	24.9935	374	4	375	5	4	235192208	-428.64	0	0.994201	0.958722	9.30756e-05	25138
chr2_235191961-235192380	chr2:235171569:T:C	chr2	235171569	T	C	0.657895	1.15124	0.999942	-3.16112	14.2934	0.430161	1e-05	0.367385	26.47	39	4	375	4	4	235192208	-428.64	0	0.994372	0.99207	0.000156411	20601
chr2_235244461-235244830	chr2:235241864:A:G	chr2	235241864	A	G	0.868421	2.85855	0.986661	-2.03317	13.4558	0.615799	8e-06	0.400446	37.2863	164	3	354	5	5	235241864	-294.202	0	0.994728	0.979182	0.000244251	2782
chr2_235361181-235361300	chr2:235380733:G:C	chr2	235380733	G	C	0.230263	3.69557	0.990256	-1.90177	12.5795	0.376098	1.9e-05	0.603171	28.9783	297	1	325	4	3	235380733	-226.833	0	0.913525	0.984675	0.000389997	19493
chr2_235365721-235367120	chr2:235366591:C:A	chr2	235366591	C	A	0.328947	0.013511	0.988326	-2.84902	19.1744	0.551391	0.00041	0.455384	67.6804	164	11	341	5	4	235366591	-624.663	0	0.990643	0.964266	1.19305e-05	171
chr2_235365721-235367120	chr2:235366550:G:C	chr2	235366550	G	C	0.171053	0.394412	0.996503	-2.84902	15.8341	0.44062	0.000388	0.475341	65.296	163	11	341	6	4	235366591	-624.663	0	0.990318	0.990749	6.9145e-05	130
chr2_235380821-235381990	chr2:235381414:C:T	chr2	235381414	C	T	0.032895	0.087926	0.998511	-20.5774	99.0322	0.208797	4e-06	0.495583	32.1372	195	6	381	5	5	235381414	-587.761	0	0.987209	0.96677	2.48434e-23	8
chr2_235380821-235381990	chr2:235393823:G:T	chr2	235393823	G	T	0.282895	0.002162	0.995447	-9.55937	45.1561	0.40077	3e-06	0.546749	37.509	289	6	381	5	5	235381414	-587.761	0	0.987204	0.989569	1.8194e-11	12417
chr2_235380821-235381990	chr2:235371306:G:A	chr2	235371306	G	A	0.039474	32.4039	0.982629	-4.79686	21.992	0.327545	4e-06	0.497529	21.2703	125	6	381	22	5	235381414	-587.761	0	0.987154	0.843686	2.73789e-06	10100
chr2_235380821-235381990	chr2:235370531:G:A	chr2	235370531	G	A	0.072368	0.462552	0.972806	-3.86241	17.5814	0.352693	4e-06	0.491271	24.8391	119	6	381	17	5	235381414	-587.761	0	0.987065	0.834317	2.75274e-05	10875
chr2_235380821-235381990	chr2:235403646:C:T	chr2	235403646	C	T	0.164474	0.620998	0.999709	-3.01643	13.8009	0.557336	4e-06	0.495658	32.9813	358	6	381	5	5	235381414	-587.761	0	0.987086	0.986483	0.000203243	22240
chr2_235380821-235381990	chr2:235385816:T:A	chr2	235385816	T	A	0.065789	0.376909	0.998916	-2.87182	13.1298	0.574563	4e-06	0.494387	33.3573	216	6	381	5	5	235381414	-587.761	0	0.986888	0.965256	0.000290638	4410
chr2_235406121-235407190	chr2:235415849:A:G	chr2	235415849	A	G	0.138158	0.188484	0.995131	-9.17793	47.0399	0.606941	0.000114	0.52452	66.8117	243	9	310	6	4	235416513	-612.613	0	0.986588	0.983674	6.95554e-12	9193
chr2_235406121-235407190	chr2:235408667:C:T	chr2	235408667	C	T	0.138158	0.188484	0.997976	-4.77934	21.7148	0.405924	8e-05	0.623916	42.3963	199	9	310	5	4	235416513	-612.613	0	0.986729	0.982915	3.16338e-06	2011
chr2_235432551-235434570	chr2:235433176:C:A	chr2	235433176	C	A	0.342105	2.17657	0.991192	-7.29614	38.569	0.568738	0.000907	0.517229	63.3206	126	10	315	5	5	235433176	-800.682	0	0.984618	0.989446	5.28524e-10	384
chr2_235432551-235434570	chr2:235433279:G:A	chr2	235433279	G	A	0.026316	0.055515	0.998152	-5.97842	30.9343	0.331657	0.000723	0.581712	46.8549	127	10	315	7	5	235433176	-800.682	0	0.984684	0.9613	2.66908e-08	281
chr2_235504221-235505800	chr2:235524105:G:A	chr2	235524105	G	A	0.138158	0.280069	0.988782	-1.57561	12.8996	0.546608	0.001068	0.468867	93.6337	211	5	241	5	3	235524105	-532.996	0	0.994126	0.980237	0.000328651	19095
chr2_235521591-235522620	chr2:235530130:G:A	chr2	235530130	G	A	0.861842	0.188484	0.99983	-4.19926	22.8689	0.439189	2e-06	0.47282	96.6938	154	4	227	6	4	235530130	-524.692	0	0.995245	0.983461	1.73438e-06	8024
chr2_235576461-235578540	chr2:235603176:G:T	chr2	235603176	G	T	0.072368	0.462552	0.91306	-1.2519	13.3443	0.457492	0.000361	0.501102	157.195	205	9	216	6	4	235603176	-897.567	0	0.978199	0.846099	0.000259205	25676
chr2_235604841-235606890	chr2:235606181:C:A	chr2	235606181	C	A	0.032895	0.087926	0.999334	-4.28415	24.735	0.424118	0.000231	0.541208	126.389	126	6	221	7	5	235606181	-711.043	0	0.993464	0.968392	6.57801e-07	315
chr2_235604841-235606890	chr2:235608644:G:A	chr2	235608644	G	A	0.5	0.210526	0.999897	-3.52359	19.5212	0.531028	0.000253	0.510241	144.335	138	6	221	5	5	235606181	-711.043	0	0.993426	0.992572	9.94912e-06	2778
chr2_235701561-235701860	chr2:235680156:C:A	chr2	235680156	C	A	0.263158	0.024235	0.999933	-1.76417	14.4116	0.371872	4.5e-05	0.417666	18.2285	16	1	274	4	5	235680156	-290.82	0	0.992822	0.989728	0.000146891	21554
chr2_235903601-235904690	chr2:235903977:G:C	chr2	235903977	G	C	0.802632	0.566533	0.990049	-8.95194	46.8455	0.384321	1.6e-05	0.42959	33.5075	156	6	288	27	8	235903977	-569.28	0	0.989087	0.990314	7.68084e-12	169
chr2_235903601-235904690	chr2:235921451:T:A	chr2	235921451	T	A	0.697368	1.22877	0.964849	-4.34359	20.4444	0.431968	8e-06	0.36892	24.8877	234	6	288	10	8	235903977	-569.28	0	0.989673	0.938649	6.13884e-06	17305
chr2_236085111-236088780	chr2:236088506:G:A	chr2	236088506	G	A	0.019737	0.030809	0.997545	-4.93268	25.0335	0.391698	0.00047	0.479703	70.205	88	11	185	6	4	236088506	-770.675	0	0.98304	0.944463	5.63433e-07	1560
chr2_236284261-236284550	chr2:236284289:A:G	chr2	236284289	A	G	0.052632	0.234568	0.99853	-19.052	88.9772	0.162235	4e-06	0.431292	17.847	100	5	252	6	4	236284289	-422.406	0	0.989482	0.966303	3.99389e-21	117
chr2_236284261-236284550	chr2:236277682:G:A	chr2	236277682	G	A	0.743421	0.359263	0.999931	-7.21684	32.9347	0.623048	6e-06	0.284908	15.1722	72	5	252	5	4	236284289	-422.406	0	0.989435	0.989976	9.53082e-09	6724
chr2_236284261-236284550	chr2:236293871:CTT:C	chr2	236293871	C	C	0.065789	1.56855	0.973188	-4.67937	21.2626	0.288697	5e-06	0.333541	11.7046	162	5	252	22	4	236284289	-422.406	0	0.989585	0.882369	4.0046e-06	9465
chr2_236284261-236284550	chr2:236268574:T:C	chr2	236268574	T	C	0.026316	0.055515	0.999171	-3.55267	16.0967	0.655835	6e-06	0.31656	22.133	28	5	252	6	4	236284289	-422.406	0	0.989123	0.926383	6.01886e-05	15832
chr2_236284261-236284550	chr2:236287933:C:T	chr2	236287933	C	T	0.032895	0.087926	0.997284	-2.77887	12.4501	0.630509	6e-06	0.314168	18.5985	124	5	252	6	4	236284289	-422.406	0	0.989476	0.937075	0.000417974	3527
chr2_236321501-236321710	chr2:236322404:C:T	chr2	236322404	C	T	0.092105	0.237491	0.990742	-2.17845	13.461	0.628881	1.8e-05	0.594861	17.1732	148	1	245	5	7	236326222	-308.618	0	0.992678	0.978359	0.000243572	798
chr2_236338511-236339250	chr2:236341719:T:C	chr2	236341719	T	C	0.072368	1.05802	0.999202	-2.18063	15.0206	0.407771	0.00011	0.504432	70.689	129	3	190	15	16	236341719	-395.746	0	0.974714	0.975569	0.000106343	2839
chr2_236338511-236339250	chr2:236347404:T:A	chr2	236347404	T	A	0.355263	2.91268	0.996137	-2.18063	14.5233	0.45326	0.000117	0.544967	77.5034	152	3	190	14	16	236341719	-395.746	0	0.976906	0.992943	0.000138435	8524
chr2_236507381-236507770	chr2:236517467:T:C	chr2	236517467	T	C	0.085526	0.424194	0.997925	-1.50885	12.2738	0.373247	5.4e-05	0.439222	54.4459	196	1	269	6	6	236518575	-263.978	0	0.981802	0.978998	0.000459373	9891
chr2_236751781-236752650	chr2:236755921:G:A	chr2	236755921	G	A	0.085526	0.424194	0.999568	-6.91154	39.2394	0.35116	0.00062	0.514259	23.1778	206	6	327	6	6	236755921	-537.277	0	0.982888	0.975509	3.74894e-10	3705
chr2_236751781-236752650	chr2:236771496:G:T	chr2	236771496	G	T	0.019737	0.030809	0.998899	-3.37097	19.6755	0.308918	0.000656	0.505972	18.3955	283	6	327	9	6	236755921	-537.277	0	0.982927	0.879538	9.17692e-06	19280
chr2_236751781-236752650	chr2:236738896:G:A	chr2	236738896	G	A	0.013158	0.013511	0.998856	-2.52552	14.2027	0.301104	0.000703	0.487414	17.3593	95	6	327	8	6	236755921	-537.277	0	0.982855	0.837395	0.000164135	13320
chr2_236751781-236752650	chr2:236776422:A:G	chr2	236776422	A	G	0.236842	0.027892	0.997903	-2.38375	13.4877	0.436989	0.000705	0.491062	20.8248	319	6	327	4	6	236755921	-537.277	0	0.982931	0.988532	0.000240137	24206
chr2_236751781-236752650	chr2:236751107:A:G	chr2	236751107	A	G	0.026316	0.055515	0.999425	-2.3697	13.3308	0.338303	0.000754	0.465379	18.4306	160	6	327	10	6	236755921	-537.277	0	0.982691	0.895554	0.000261085	1109
chr2_236847061-236849030	chr2:236855873:T:C	chr2	236855873	T	C	0.019737	0.030809	0.91837	-2.86998	19.8147	0.365955	5e-06	0.451216	47.4239	193	10	337	7	7	236855873	-874.584	0	0.979741	0.87347	8.53248e-06	7827
chr2_236847061-236849030	chr2:236859402:C:T	chr2	236859402	C	T	0.019737	0.030809	0.99856	-2.86998	19.1618	0.358806	5e-06	0.452921	49.205	236	10	337	10	7	236855873	-874.584	0	0.979762	0.921001	1.20092e-05	11356
chr2_236847061-236849030	chr2:236848712:C:T	chr2	236848712	C	T	0.177632	0.223444	0.980689	-2.08997	15.2043	0.452278	5e-06	0.471891	57.7849	119	10	337	11	7	236855873	-874.584	0	0.979756	0.981738	9.6485e-05	666
chr2_236847061-236849030	chr2:236849046:A:T	chr2	236849046	A	T	0.467105	2.7251	0.996571	-1.88226	13.7855	0.539003	5e-06	0.470148	57.3249	123	10	337	11	7	236855873	-874.584	0	0.979805	0.989728	0.000204911	1000
chr2_236856671-236859040	chr2:236849504:G:A	chr2	236849504	G	A	0.052632	0.234568	0.975711	-3.8905	25.9954	0.384469	0.000403	0.481665	53.3995	86	25	376	11	4	236849504	-972.951	0	0.988194	0.950955	3.42225e-07	8352
chr2_236856671-236859040	chr2:236850028:C:G	chr2	236850028	C	G	0.230263	0.444012	0.999926	-3.29179	19.4426	0.444176	0.000386	0.494396	56.4746	89	25	376	6	4	236849504	-972.951	0	0.987522	0.987806	1.03669e-05	7828
chr2_236928221-236929020	chr2:236928827:T:C	chr2	236928827	T	C	0.730263	0.793425	0.995585	-4.12981	26.8654	0.60571	0.000274	0.52696	19.6382	142	4	340	4	5	236928827	-575.878	0	0.996375	0.994009	2.18127e-07	207
chr2_237269041-237269900	chr2:237269448:A:G	chr2	237269448	A	G	0.611842	0.559997	0.988641	-1.62782	14.7285	0.547658	2e-06	0.534842	69.8013	158	5	319	4	7	237269448	-475.41	0	0.990477	0.989519	0.000124157	22
chr2_237326341-237326710	chr2:237326410:C:G	chr2	237326410	C	G	0.138158	0.188484	0.958182	-3.89922	25.7528	0.641372	1.2e-05	0.539403	29.4981	189	3	325	5	6	237326410	-358.135	0	0.960347	0.95331	3.88054e-07	116
chr2_237471551-237471920	chr2:237471629:A:G	chr2	237471629	A	G	0.157895	0.595812	0.999898	-11.5003	57.2141	0.320192	0.002013	0.461747	50.8671	142	5	311	5	4	237471629	-429.881	0	0.986519	0.991427	3.90851e-14	107
chr2_237471551-237471920	chr2:237471509:G:A	chr2	237471509	G	A	0.197368	0.566533	0.988902	-4.62836	22.7021	0.589951	0.002971	0.339615	39.6398	140	5	311	5	4	237471629	-429.881	0	0.985853	0.979994	1.89157e-06	227
chr2_237474611-237476080	chr2:237475597:G:A	chr2	237475597	G	A	0.013158	0.013511	0.998856	-5.83867	30.9611	0.324436	5.8e-05	0.492872	112.312	147	5	338	8	4	237475597	-473.908	0	0.593811	0.927383	2.63251e-08	251
chr2_237581531-237583080	chr2:237582615:C:A	chr2	237582615	C	A	0.368421	0.113768	0.979897	-2.22521	18.7571	0.537256	0.000205	0.541161	103.397	196	9	401	4	3	237582615	-651.33	0	0.914418	0.903142	1.48471e-05	309
chr2_237589981-237591440	chr2:237591403:A:G	chr2	237591403	A	G	0.368421	0.113768	0.999945	-32.5604	154.653	0.671208	0.000427	0.533603	11.0113	206	18	412	8	6	237591403	-1167.22	0	0.992183	0.987273	1.66763e-35	693
chr2_237589981-237591440	chr2:237567530:G:A	chr2	237567530	G	A	0.236842	0.642621	0.995958	-11.3899	53.747	0.614324	0.000403	0.589722	8.1706	9	18	412	5	6	237591403	-1167.22	0	0.992645	0.986098	2.28041e-13	23180
chr2_237589981-237591440	chr2:237585023:G:A	chr2	237585023	G	A	0.078947	0.558367	0.994676	-8.45451	39.8899	0.642842	0.000405	0.594198	8.91806	144	18	412	6	6	237591403	-1167.22	0	0.992415	0.966436	2.68689e-10	5687
chr2_237589981-237591440	chr2:237591326:G:A	chr2	237591326	G	A	0.078947	0.558367	0.997406	-7.75894	36.5979	0.361141	0.000354	0.632027	5.78473	203	18	412	7	6	237591403	-1167.22	0	0.991832	0.969345	1.45185e-09	616
chr2_237589981-237591440	chr2:237602386:T:C	chr2	237602386	T	C	0.177632	0.097687	0.998433	-7.47186	35.0572	0.621262	0.000398	0.595115	8.39658	282	18	412	8	6	237591403	-1167.22	0	0.992602	0.938	3.20156e-09	11676
chr2_237589981-237591440	chr2:237614910:A:G	chr2	237614910	A	G	0.598684	0.131612	0.998867	-7.29872	34.1838	0.593269	0.000405	0.596609	6.44657	400	18	412	6	6	237591403	-1167.22	0	0.992544	0.990398	5.01444e-09	24200
chr2_237589981-237591440	chr2:237587875:A:C	chr2	237587875	A	C	0.032895	0.087926	0.941009	-4.21389	19.5766	0.646814	0.000391	0.613459	8.77741	164	18	412	6	6	237591403	-1167.22	0	0.992624	0.876063	9.66462e-06	2835
chr2_237589981-237591440	chr2:237575108:T:C	chr2	237575108	T	C	0.164474	0.620998	0.9999	-4.05922	18.4771	0.58142	0.000394	0.610338	7.09722	80	18	412	5	6	237591403	-1167.22	0	0.992403	0.985457	1.71957e-05	15602
chr2_237589981-237591440	chr2:237614270:G:A	chr2	237614270	G	A	0.065789	0.376909	0.999767	-3.63365	16.5225	0.604545	0.00039	0.618405	7.4949	392	18	412	6	6	237591403	-1167.22	0	0.992584	0.962187	4.80757e-05	23560
chr2_237589981-237591440	chr2:237597531:A:G	chr2	237597531	A	G	0.032895	0.087926	0.988384	-3.03427	13.7075	0.635089	0.000394	0.614988	8.11761	249	18	412	6	6	237591403	-1167.22	0	0.992409	0.929785	0.000213604	6821
chr2_237594771-237595510	chr2:237595818:G:A	chr2	237595818	G	A	0.039474	0.128354	0.994304	-1.38875	15.1753	0.341776	5e-06	0.488542	31.4584	217	8	417	6	4	237595818	-466.697	0	0.952295	0.946581	9.79748e-05	678
chr2_237603641-237604350	chr2:237604147:C:T	chr2	237604147	C	T	0.105263	1.0519	0.999575	-3.56817	22.5335	0.383755	0.000541	0.484201	25.3534	185	6	386	6	5	237604147	-540.27	0	0.987061	0.987212	2.06512e-06	151
chr2_237603641-237604350	chr2:237604245:C:G	chr2	237604245	C	G	0.105263	1.0519	0.998815	-2.61333	14.8896	0.575923	0.000663	0.43619	34.9377	188	6	386	7	5	237604147	-540.27	0	0.987294	0.963367	0.00011399	249
chr2_237661721-237665020	chr2:237663428:TC:T	chr2	237663428	T	T	0.842105	3.29861	0.932001	-11.0252	57.8643	0.571369	0.000418	0.488548	57.2687	220	23	339	7	7	237663428	-1162.26	0	0.990305	0.903005	2.80843e-14	58
chr2_237661721-237665020	chr2:237663753:G:A	chr2	237663753	G	A	0.026316	17.9869	0.989329	-9.18048	47.1417	0.30786	0.000409	0.502239	49.5654	223	23	339	12	7	237663428	-1162.26	0	0.990303	0.953114	6.60365e-12	383
chr2_237661721-237665020	chr2:237662908:C:T	chr2	237662908	C	T	0.947368	0.234568	0.99971	-6.60404	33.859	0.576071	0.000432	0.483126	48.0055	214	23	339	6	7	237663428	-1162.26	0	0.990287	0.892342	5.9253e-09	462
chr2_237661721-237665020	chr2:237642345:T:C	chr2	237642345	T	C	0.072368	0.462552	0.999593	-3.77692	19.7287	0.430131	0.000445	0.506683	42.7373	35	23	339	10	7	237663428	-1162.26	0	0.990386	0.954411	8.92493e-06	21025
chr2_237661721-237665020	chr2:237650739:T:C	chr2	237650739	T	C	0.592105	0.610218	0.995017	-3.77692	19.6277	0.464725	0.000446	0.494502	48.6707	115	23	339	4	7	237663428	-1162.26	0	0.990344	0.988364	9.40937e-06	12631
chr2_237661721-237665020	chr2:237664669:A:G	chr2	237664669	A	G	0.105263	0.036981	0.998672	-3.47063	17.3687	0.540599	0.000446	0.512958	50.6787	227	23	339	5	7	237663428	-1162.26	0	0.990477	0.986082	3.0786e-05	1299
chr2_237661721-237665020	chr2:237686076:C:T	chr2	237686076	C	T	0.026316	17.9869	0.985757	-3.38558	15.6265	0.395371	0.000442	0.504822	41.0157	317	23	339	25	7	237663428	-1162.26	0	0.990385	0.857844	7.71653e-05	22706
chr2_237661721-237665020	chr2:237663149:T:C	chr2	237663149	T	C	0.611842	1.51617	0.990115	-3.3811	15.5772	0.529995	0.000443	0.487425	48.4645	216	23	339	5	7	237663428	-1162.26	0	0.990246	0.991317	7.92031e-05	221
chr2_237661721-237665020	chr2:237648194:C:CA	chr2	237648194	C	C	0.092105	0.782189	0.995554	-3.22541	14.5033	0.450664	0.000449	0.489472	43.3958	88	23	339	5	7	237663428	-1162.26	0	0.990329	0.970354	0.000139918	15176
chr2_237661721-237665020	chr2:237656870:A:G	chr2	237656870	A	G	0.019737	0.030809	0.997552	-2.799	12.2769	0.585462	0.000448	0.502312	56.4674	159	23	339	6	7	237663428	-1162.26	0	0.990385	0.912519	0.000458595	6500
chr2_237672971-237675650	chr2:237673488:C:T	chr2	237673488	C	T	0.013158	0.013511	0.95145	-10.1389	51.1014	0.362936	0.000142	0.528605	91.621	188	8	320	5	4	237673488	-847.463	0	0.96645	0.926682	8.77147e-13	822
chr2_237672971-237675650	chr2:237648615:C:T	chr2	237648615	C	T	0.203947	0.012969	0.99432	-4.74846	24.2598	0.461656	0.000148	0.519671	96.1671	6	8	320	5	4	237673488	-847.463	0	0.966449	0.987275	8.4179e-07	25695
chr2_237672971-237675650	chr2:237649777:C:A	chr2	237649777	C	A	0.039474	0.128354	0.975642	-4.58472	23.4098	0.407941	0.000144	0.52668	92.098	18	8	320	6	4	237673488	-847.463	0	0.966482	0.803266	1.3091e-06	24533
chr2_237672971-237675650	chr2:237673339:C:T	chr2	237673339	C	T	0.585526	3.67518	0.967157	-4.54928	23.0194	0.534454	0.000155	0.50227	97.7823	187	8	320	4	4	237673488	-847.463	0	0.966724	0.925806	1.60379e-06	971
chr2_237672971-237675650	chr2:237691292:T:C	chr2	237691292	T	C	0.059211	2.28174	0.999739	-2.76763	12.7871	0.454304	0.000147	0.522676	91.7328	265	8	320	5	4	237673488	-847.463	0	0.9665	0.967996	0.000349022	16982
chr2_237699891-237701570	chr2:237703743:T:G	chr2	237703743	T	G	0.184211	3.41515	0.999865	-6.01896	34.5122	0.429805	0.000456	0.524378	62.3793	140	11	226	5	5	237703743	-675.502	0	0.990992	0.989601	4.23579e-09	3013
chr2_237702111-237704110	chr2:237708025:G:A	chr2	237708025	G	A	0.256579	3.24761	0.987594	-3.0781	21.4161	0.554624	0.000257	0.63082	49.135	147	10	226	6	11	237708025	-719.409	0	0.987848	0.978542	3.69651e-06	4915
chr2_237752801-237753020	chr2:237762685:A:G	chr2	237762685	A	G	0.243421	0.095712	0.998656	-6.75292	37.6016	0.333513	4.8e-05	0.442505	36.3478	301	3	402	27	8	237762685	-336.063	0	0.898384	0.990529	8.67733e-10	9775
chr2_237752801-237753020	chr2:237751320:TAA:T	chr2	237751320	T	T	0.118421	1.37135	0.998305	-3.59451	17.0023	0.332839	4.1e-05	0.40739	19.9935	205	3	402	18	8	237762685	-336.063	0	0.898127	0.978584	3.73349e-05	1590
chr2_237857791-237859350	chr2:237865895:C:T	chr2	237865895	C	T	0.105263	1.0519	0.969862	-4.77486	27.3285	0.435205	0.000235	0.510904	102.385	178	13	321	6	4	237865895	-733.152	0	0.979246	0.939528	1.71666e-07	7325
chr2_237857791-237859350	chr2:237853762:T:C	chr2	237853762	T	C	0.236842	0.21867	0.940432	-3.58117	18.0023	0.535911	0.000254	0.488646	105.247	99	13	321	6	4	237865895	-733.152	0	0.979134	0.894557	2.20641e-05	4808
chr2_237857791-237859350	chr2:237877490:G:T	chr2	237877490	G	T	0.375	0.023392	0.999862	-2.64987	12.9442	0.470951	0.000255	0.487312	97.4946	264	13	321	4	4	237865895	-733.152	0	0.979057	0.991673	0.000320909	18920
chr2_237857791-237859350	chr2:237845972:C:A	chr2	237845972	C	A	0.276316	0.471772	0.991886	-2.52734	12.293	0.468667	0.000247	0.498282	97.2166	59	13	321	4	4	237865895	-733.152	0	0.979126	0.985128	0.000454663	12598
chr2_237860781-237861940	chr2:237861422:C:A	chr2	237861422	C	A	0.039474	0.128354	0.999615	-8.58898	46.8194	0.334175	0.000445	0.488273	64.1912	130	8	331	7	6	237861422	-612.077	0	0.987865	0.973034	7.78374e-12	62
chr2_237860781-237861940	chr2:237881500:G:A	chr2	237881500	G	A	0.026316	0.055515	0.990492	-2.56446	14.0167	0.362513	0.000486	0.467411	55.5042	282	8	331	15	6	237861422	-612.077	0	0.987077	0.849156	0.000181191	20140
chr2_237860781-237861940	chr2:237864145:ACCTGGCCCGTGG:A	chr2	237864145	A	A	0.026316	0.055515	0.992871	-2.47933	13.565	0.38533	0.000509	0.454434	58.8444	154	8	331	9	6	237861422	-612.077	0	0.986811	0.920266	0.000230447	2785
chr2_237860781-237861940	chr2:237838112:C:T	chr2	237838112	C	T	0.026316	0.055515	0.989764	-2.39487	12.9491	0.394235	0.000507	0.454682	62.6199	10	8	331	8	6	237861422	-612.077	0	0.987578	0.921382	0.000320074	23248
chr2_237895661-237896920	chr2:237892655:C:T	chr2	237892655	C	T	0.565789	1.5554	0.957344	-1.31054	13.6348	0.457224	0.00046	0.511855	41.623	176	7	347	5	6	237892655	-712.373	0	0.979822	0.928119	0.00022203	3635
chr2_237895661-237896920	chr2:237894776:C:T	chr2	237894776	C	T	0.032895	0.087926	0.994223	-1.31054	12.4732	0.585974	0.00044	0.527704	44.9319	181	7	347	6	6	237892655	-712.373	0	0.979697	0.938006	0.000412823	1514
chr2_237898251-237899050	chr2:237898807:C:T	chr2	237898807	C	T	0.210526	1.26799	0.971367	-10.9965	57.7693	0.6626	0.000266	0.633926	21.1497	181	5	342	5	5	237898807	-558.55	0	0.92584	0.906717	2.94737e-14	157
chr2_237898251-237899050	chr2:237906354:A:G	chr2	237906354	A	G	0.243421	0.098265	0.999646	-2.10315	13.0719	0.584309	0.000212	0.729516	11.4448	235	5	342	5	5	237898807	-558.55	0	0.930969	0.988939	0.000299757	7704
chr2_238120461-238121010	chr2:238120720:C:T	chr2	238120720	C	T	0.25	0.023392	0.996851	-14.8994	75.5115	0.305335	0.0007	0.343204	34.575	188	3	347	11	11	238120720	-442.7	0	0.963608	0.968694	3.63284e-18	16
chr2_238120461-238121010	chr2:238098489:A:T	chr2	238098489	A	T	0.421053	0.049684	0.990226	-4.64765	23.4272	0.40402	0.00094	0.296355	21.5972	24	3	347	10	11	238120720	-442.7	0	0.971108	0.979994	1.29732e-06	22247
chr2_238120461-238121010	chr2:238096166:C:G	chr2	238096166	C	G	0.072368	1.05802	0.99852	-3.32642	16.4892	0.349434	0.000888	0.313266	17.8026	4	3	347	12	11	238120720	-442.7	0	0.962588	0.971752	4.89274e-05	24570
chr2_238137001-238137500	chr2:238131577:G:A	chr2	238131577	G	A	0.098684	0.112317	0.990189	-1.53329	12.7533	0.397596	1.3e-05	0.605295	53.4305	127	2	302	6	6	238131577	-329.369	0	0.987121	0.979729	0.000355379	5673
chr2_238155451-238156190	chr2:238136602:G:A	chr2	238136602	G	A	0.421053	0.515851	0.99984	-1.44462	13.6891	0.570383	0.000228	0.572508	23.655	41	4	283	33	18	238136602	-435.135	0	0.986451	0.992417	0.000215704	19218
chr2_238380941-238381070	chr2:238382007:A:G	chr2	238382007	A	G	0.282895	0.002162	0.996075	-2.61542	14.227	0.608925	0.01	0.5	36.115	79	0	157	5	4	238382325	-231.532	0		0.990543	0.000162032	1001
chr2_238397151-238397670	chr2:238397627:A:C	chr2	238397627	A	C	0.072368	0.462552	0.997074	-7.47338	34.6791	0.711312	1.5e-05	0.559889	19.8517	74	1	202	6	7	238397627	-378.128	0	0.983099	0.983099	3.88782e-09	217
chr2_238397151-238397670	chr2:238421095:T:C	chr2	238421095	T	C	0.618421	1.00837	0.991004	-3.77788	17.3835	0.380811	1e-05	0.680396	10.6836	192	1	202	4	7	238397627	-378.128	0	0.981957	0.980309	3.0547e-05	23685
chr2_238409691-238410100	chr2:238407919:G:C	chr2	238407919	G	C	0.072368	0.462552	0.996293	-14.8487	68.7234	0.724335	1e-05	0.485052	39.9243	83	6	238	6	8	238392131	-373.724	0	0.97581	0.973821	1.13288e-16	1977
chr2_238409691-238410100	chr2:238421095:T:C	chr2	238421095	T	C	0.618421	1.00837	0.991004	-5.01438	23.0417	0.381146	1e-05	0.540872	12.6508	160	6	238	5	8	238392131	-373.724	0	0.976347	0.9798	1.58529e-06	11199
chr2_238409691-238410100	chr2:238409639:G:A	chr2	238409639	G	A	0.282895	0.002162	0.999936	-4.29593	19.6832	0.60935	1.1e-05	0.532877	13.4658	95	6	238	6	8	238392131	-373.724	0	0.973306	0.990064	9.14024e-06	257
chr2_238425751-238428000	chr2:238421095:T:C	chr2	238421095	T	C	0.618421	1.00837	0.991004	-6.03956	33.7971	0.473062	0.000493	0.462708	137.327	105	14	262	5	9	238421095	-1282.01	0	0.995572	0.980831	6.1171e-09	5781
chr2_238425751-238428000	chr2:238429854:C:T	chr2	238429854	C	T	0.125	0.038668	0.999097	-3.16735	15.1622	0.523462	0.000504	0.452258	131.52	148	14	262	4	9	238421095	-1282.01	0	0.995573	0.982314	9.86588e-05	2978
chr2_238425751-238428000	chr2:238413498:G:A	chr2	238413498	G	A	0.256579	4e-06	0.99734	-2.95267	13.7724	0.477954	0.000494	0.462104	125.784	69	14	262	4	9	238421095	-1282.01	0	0.995573	0.989627	0.000206351	13378
chr2_238500091-238500470	chr2:238511420:C:A	chr2	238511420	C	A	0.328947	2.80624	0.99785	-1.77886	14.1769	0.394214	8e-06	0.518846	18.426	130	3	200	4	7	238511609	-331.138	0	0.979009	0.988989	0.000166397	11140
chr2_238525831-238526400	chr2:238547602:C:T	chr2	238547602	C	T	0.25	3.95322	0.998682	-3.00923	19.4335	0.40896	7e-06	0.497968	27.3466	221	2	232	5	6	238547602	-372.169	0	0.992977	0.991453	1.04163e-05	21486
chr2_238585941-238587150	chr2:238586763:A:G	chr2	238586763	A	G	0.710526	0.124069	0.992406	-34.0759	160.801	0.378553	0.000448	0.472757	43.7233	164	14	323	5	4	238586763	-1195.07	0	0.995556	0.992708	7.56395e-37	217
chr2_238585941-238587150	chr2:238577832:A:G	chr2	238577832	A	G	0.315789	1.65204	0.99695	-15.4833	72.3183	0.411118	0.000492	0.432464	21.4843	85	14	323	5	4	238586763	-1195.07	0	0.995622	0.99127	1.8314e-17	8714
chr2_238585941-238587150	chr2:238580357:A:G	chr2	238580357	A	G	0.085526	0.664769	0.995821	-9.21663	39.9868	0.583248	0.000504	0.411079	23.3485	111	14	323	5	4	238586763	-1195.07	0	0.99543	0.97233	2.55683e-10	6189
chr2_238585941-238587150	chr2:238567244:A:G	chr2	238567244	A	G	0.302632	0.00046	0.986441	-4.73137	19.7951	0.546461	0.000515	0.405708	18.6511	26	14	323	5	4	238586763	-1195.07	0	0.995503	0.972525	8.62019e-06	19302
chr2_238585941-238587150	chr2:238588097:C:T	chr2	238588097	C	T	0.046053	0.177122	0.998927	-3.33949	13.5268	0.414214	0.000509	0.407706	16.5292	179	14	323	6	4	238586763	-1195.07	0	0.99526	0.949129	0.000235187	1551
chr2_238596721-238597720	chr2:238599140:A:G	chr2	238599140	A	G	0.789474	1.26799	0.999918	-7.49192	35.9791	0.40431	3e-06	0.511486	47.6743	204	5	312	4	6	238599140	-453.228	0	0.992655	0.989786	1.99447e-09	1920
chr2_238702771-238703120	chr2:238710025:A:T	chr2	238710025	A	T	0.256579	4e-06	0.982882	-6.49231	34.9501	0.642069	1.2e-05	0.552897	25.7455	161	2	282	6	7	238710025	-347.37	0	0.98495	0.965434	3.38258e-09	7079
chr2_238702771-238703120	chr2:238702835:G:A	chr2	238702835	G	A	0.046053	0.177122	0.995669	-4.80002	25.5141	0.261364	8e-06	0.668683	12.7208	129	2	282	6	7	238710025	-347.37	0	0.98604	0.970576	4.39155e-07	111
chr2_238702771-238703120	chr2:238696329:T:G	chr2	238696329	T	G	0.197368	0.566533	0.999914	-3.39647	16.7951	0.374978	1e-05	0.626393	14.6827	96	2	282	5	7	238710025	-347.37	0	0.982262	0.988268	4.16405e-05	6617
chr2_238728421-238729520	chr2:238729034:C:T	chr2	238729034	C	T	0.578947	1.41322	0.999867	-28.7554	137.933	0.698211	4e-06	0.474184	19.3191	152	5	233	6	7	238729034	-651.09	0	0.97499	0.996382	7.53783e-32	64
chr2_238728421-238729520	chr2:238729049:A:G	chr2	238729049	A	G	0.072368	7.49287	0.999783	-22.5496	106.833	0.215239	2e-06	0.636448	10.9662	153	5	233	6	7	238729034	-651.09	0	0.974246	0.988673	4.84302e-25	79
chr2_238728421-238729520	chr2:238738041:A:G	chr2	238738041	A	G	0.105263	1.98875	0.999849	-10.2044	47.6509	0.296401	3e-06	0.598758	8.15143	180	5	233	15	7	238729034	-651.09	0	0.973351	0.917899	5.09298e-12	9071
chr2_238728421-238729520	chr2:238746172:T:C	chr2	238746172	T	C	0.467105	0.426856	0.992335	-8.16577	36.9231	0.382055	4e-06	0.592137	8.90254	212	5	233	7	7	238729034	-651.09	0	0.974203	0.982168	1.2288e-09	17202
chr2_238728421-238729520	chr2:238722859:A:T	chr2	238722859	A	T	0.118421	0.005225	0.994101	-5.63061	24.8092	0.295866	3e-06	0.622951	8.23242	106	5	233	37	7	238729034	-651.09	0	0.973767	0.858455	6.32955e-07	6111
chr2_238790471-238791450	chr2:238787252:C:G	chr2	238787252	C	G	0.480263	0.456592	0.989338	-5.79932	32.2253	0.41188	6e-06	0.503718	34.9839	116	6	231	4	11	238787252	-492.178	0	0.992623	0.980543	1.37288e-08	3708
chr2_239121451-239122370	chr2:239121930:T:C	chr2	239121930	T	C	0.934211	9.72667	0.895087	-6.8796	38.9979	0.712904	0.000672	0.505711	11.4492	154	10	311	10	7	239121930	-698.9	0	0.965296	0.883152	4.24269e-10	20
chr2_239121451-239122370	chr2:239121558:T:C	chr2	239121558	T	C	0.013158	0.013511	0.997852	-2.49569	15.508	0.703318	0.000787	0.519414	20.5225	150	10	311	9	7	239121930	-698.9	0	0.967509	0.926987	8.21566e-05	352
chr2_239121451-239122370	chr2:239116561:T:C	chr2	239116561	T	C	0.881579	1.37135	0.970815	-2.08891	13.5218	0.598088	0.000796	0.517621	10.2438	121	10	311	7	7	239121930	-698.9	0	0.967373	0.934679	0.000235814	5349
chr2_239194111-239196410	chr2:239203947:C:T	chr2	239203947	C	T	0.013158	0.013511	0.998356	-1.35053	13.0487	0.370978	1e-06	0.48843	102.038	210	18	294	10	9	239203947	-670.413	0	0.98672	0.899401	0.000303494	8687
chr2_239225801-239228110	chr2:239230476:C:T	chr2	239230476	C	T	0.592105	0.02847	0.993963	-3.19856	19.4913	0.537437	0.000373	0.489709	54.3555	160	14	272	6	6	239230476	-915.538	0	0.986624	0.988223	1.0106e-05	3520
chr2_239225801-239228110	chr2:239201668:T:C	chr2	239201668	T	C	0.815789	1.17658	0.993734	-2.85717	13.7445	0.543227	0.000371	0.48747	57.8402	10	14	272	6	6	239230476	-915.538	0	0.986495	0.988293	0.000209434	25288
chr2_239244831-239246450	chr2:239245344:C:T	chr2	239245344	C	T	0.282895	0.374469	0.997658	-25.8101	121.528	0.320939	0.00072	0.411888	45.61	130	7	246	6	6	239245344	-634.178	0	0.991406	0.994658	2.92827e-28	296
chr2_239244831-239246450	chr2:239228407:CTG:C	chr2	239228407	C	C	0.75	0.584795	0.980821	-9.70942	43.8355	0.398872	0.001052	0.30051	28.7958	53	7	246	6	6	239245344	-634.178	0	0.990152	0.966334	3.57159e-11	17233
chr2_239244831-239246450	chr2:239264265:G:A	chr2	239264265	G	A	0.256579	4e-06	0.995222	-7.09713	31.3584	0.416383	0.001069	0.298341	27.0025	224	7	246	6	6	239245344	-634.178	0	0.98966	0.989291	2.14526e-08	18625
chr2_239244831-239246450	chr2:239252404:G:A	chr2	239252404	G	A	0.098684	0.911077	0.96442	-5.27604	23.1667	0.599843	0.001121	0.286213	23.2966	168	7	246	6	6	239245344	-634.178	0	0.989977	0.925676	1.48549e-06	6764
chr2_239244831-239246450	chr2:239257128:C:T	chr2	239257128	C	T	0.032895	0.087926	0.961754	-4.51544	19.6239	0.306659	0.001084	0.296167	17.73	191	7	246	9	6	239245344	-634.178	0	0.989982	0.904028	9.42832e-06	11488
chr2_239271561-239272550	chr2:239275654:T:C	chr2	239275654	T	C	0.453947	0.590938	0.998907	-6.83064	36.69	0.414688	4e-06	0.471105	57.1461	134	6	223	4	3	239275654	-542.81	0	0.988296	0.991788	1.38488e-09	3598
chr2_239271561-239272550	chr2:239264110:G:A	chr2	239264110	G	A	0.098684	0.112317	0.978983	-2.90289	15.734	0.403559	4e-06	0.406825	37.8803	86	6	223	5	3	239275654	-542.81	0	0.988237	0.961803	7.29038e-05	7946
chr2_239284321-239285960	chr2:239273042:G:A	chr2	239273042	G	A	0.039474	7.11336	0.999611	-3.61771	23.6435	0.359867	0.000492	0.507653	52.251	58	7	208	9	8	239273042	-499.484	0	0.972362	0.963588	1.15938e-06	12098
chr2_239290681-239292670	chr2:239295421:T:C	chr2	239295421	T	C	0.309211	0.020474	0.99994	-2.257	17.5283	0.467364	0.000215	0.467734	119.666	116	11	197	5	5	239295421	-792.679	0	0.977511	0.990769	2.83064e-05	3745
chr2_239295381-239296510	chr2:239314427:A:G	chr2	239314427	A	G	0.230263	1.72535	0.988013	-1.75894	12.2576	0.440052	0.001935	0.44051	73.351	176	5	194	5	4	239314427	-471.064	0	0.989349	0.973371	0.000463374	18481
chr2_239316801-239317720	chr2:239303073:C:T	chr2	239303073	C	T	0.335526	0.640845	0.996404	-2.41059	14.3568	0.439803	0.000114	0.446905	52.4672	53	1	195	4	4	239300173	-343.083	0	0.940106	0.990365	0.000151234	14187
chr2_239319241-239319580	chr2:239319560:C:T	chr2	239319560	C	T	0.217105	0.915475	0.999921	-7.77644	40.9473	0.302136	0.0012	0.455469	29.3183	89	4	186	6	8	239319560	-350.027	0	0.991554	0.991905	1.56393e-10	150
chr2_239319241-239319580	chr2:239343873:G:GT	chr2	239343873	G	G	0.131579	0.471772	0.999421	-2.51573	12.4865	0.373708	0.001369	0.404269	19.3178	184	4	186	6	8	239319560	-350.027	0	0.99119	0.98425	0.000409914	24463
chr2_239465081-239465850	chr2:239465720:C:T	chr2	239465720	C	T	0.032895	0.087926	0.999539	-6.42827	30.0534	0.626884	4e-06	0.496983	68.7335	110	8	229	5	4	239465720	-471.081	0	0.992458	0.967472	4.20306e-08	254
chr2_239465081-239465850	chr2:239472413:A:AG	chr2	239472413	A	A	0.151316	1.26642	0.99918	-3.31649	15.767	0.567013	4e-06	0.511591	55.6894	150	8	229	4	4	239465720	-471.081	0	0.991637	0.986481	7.16395e-05	6947
chr2_239582151-239583150	chr2:239579862:G:A	chr2	239579862	G	A	0.151316	0.437062	0.998433	-4.61541	26.5938	0.578427	3e-06	0.497874	65.1136	155	3	294	5	3	239579862	-445.916	0	0.992143	0.984519	2.51045e-07	2788
chr2_239582151-239583150	chr2:239582415:T:C	chr2	239582415	T	C	0.421053	1.41322	0.999947	-4.58291	24.1554	0.441272	2e-06	0.544029	58.1231	168	3	294	4	3	239579862	-445.916	0	0.992229	0.996217	8.88683e-07	235
chr2_239582151-239583150	chr2:239588538:C:T	chr2	239588538	C	T	0.019737	0.030809	0.999235	-3.48539	18.7682	0.282908	2e-06	0.540867	43.268	205	3	294	10	3	239579862	-445.916	0	0.992189	0.914487	1.47611e-05	5888
chr2_239586731-239586900	chr2:239586764:G:A	chr2	239586764	G	A	0.105263	1.0519	0.997982	-2.53973	18.2775	0.635695	1.5e-05	0.614712	48.1181	182	1	294	5	5	239586764	-289.839	0	0.986442	0.986442	1.90953e-05	52
chr2_239586731-239586900	chr2:239581679:C:T	chr2	239581679	C	T	0.368421	0.689342	0.999917	-2.01039	13.0773	0.414633	1.1e-05	0.703075	37.8401	152	1	294	4	5	239586764	-289.839	0	0.985735	0.992362	0.000298902	5137
chr2_239716571-239717480	chr2:239732632:C:G	chr2	239732632	C	G	0.052632	0.234568	0.995167	-2.28363	16.026	0.329316	2e-06	0.57282	27.2677	289	10	338	9	5	239732632	-480.44	0	0.983071	0.946604	6.24779e-05	15606
chr2_239790491-239792610	chr2:239790431:G:A	chr2	239790431	G	A	0.144737	0.142865	0.999466	-2.36575	17.2252	0.564483	0.00079	0.523587	31.0727	188	16	386	5	3	239790279	-924.392	0	0.994442	0.985003	3.32e-05	1119
chr2_239814001-239814420	chr2:239814290:C:T	chr2	239814290	C	T	0.243421	0.095712	0.992283	-4.83834	29.0735	0.626507	0.000604	0.63539	16.2448	189	5	323	5	6	239814290	-381.03	0	0.989914	0.990489	6.9684e-08	80
chr2_239814001-239814420	chr2:239814053:A:G	chr2	239814053	A	G	0.019737	0.030809	0.999235	-2.07374	14.1241	0.300457	0.000458	0.712636	9.66928	187	5	323	4	6	239814290	-381.03	0	0.989577	0.937448	0.000171136	157
chr2_239814001-239814420	chr2:239802456:C:T	chr2	239802456	C	T	0.427632	0.002284	0.999949	-2.07374	13.9993	0.588049	0.000468	0.704688	15.0097	103	5	323	4	6	239814290	-381.03	0	0.9895	0.991848	0.000182876	11754
chr2_239814001-239814420	chr2:239807641:G:C	chr2	239807641	G	C	0.052632	0.234568	0.982261	-2.06113	13.6939	0.654895	0.000527	0.679559	17.9346	138	5	323	5	6	239814290	-381.03	0	0.989573	0.959164	0.000215156	6569
chr2_239957671-239960130	chr2:239963094:G:A	chr2	239963094	G	A	0.302632	0.00046	0.998669	-2.93375	20.4977	0.544051	0.000468	0.527981	74.4329	232	14	358	5	4	239963094	-778.609	0	0.988028	0.990763	5.97039e-06	4194
chr2_239957671-239960130	chr2:239938253:A:C	chr2	239938253	A	C	0.513158	0.205307	0.9952	-2.19736	12.2711	0.468493	0.000447	0.541552	71.5557	46	14	358	5	4	239963094	-778.609	0	0.987959	0.990598	0.000460016	20647
chr2_239997801-239998320	chr2:239980874:G:A	chr2	239980874	G	A	0.138158	0.280069	0.999883	-5.14225	26.5897	0.660159	7.3e-05	0.653705	22.4236	46	1	256	5	3	239980874	-304.416	0	0.991821	0.984196	2.5158e-07	17186
chr2_240154691-240156040	chr2:240159723:C:T	chr2	240159723	C	T	0.105263	0.036981	0.982821	-3.33215	23.846	0.588332	0.000614	0.531139	33.2497	233	13	446	5	6	240159723	-695.995	0	0.983083	0.969048	1.04356e-06	4357
chr2_240194381-240194710	chr2:240202763:C:A	chr2	240202763	C	A	0.296053	3.37717	0.996031	-8.01513	42.4096	0.328105	3.2e-05	0.499536	27.5457	291	1	394	5	8	240202763	-309.522	0	0.96854	0.992898	7.40244e-11	8217
chr2_240194381-240194710	chr2:240217451:C:A	chr2	240217451	C	A	0.736842	0.558367	0.955505	-3.52851	17.8985	0.638746	3.3e-05	0.499464	16.8678	380	1	394	6	8	240202763	-309.522	0	0.96859	0.909488	2.33002e-05	22905
chr2_240202941-240204160	chr2:240187184:T:C	chr2	240187184	T	C	0.065789	0.376909	0.999767	-2.86435	21.3651	0.42065	1e-06	0.466321	51.0058	111	8	360	6	4	240187184	-675.075	0	0.985776	0.965745	3.79621e-06	16366
chr2_240202941-240204160	chr2:240217926:T:C	chr2	240217926	T	C	0.059211	2.28174	0.999622	-2.493	18.4029	0.429708	1e-06	0.455078	52.1535	299	8	360	6	4	240187184	-675.075	0	0.985023	0.969663	1.78785e-05	14376
chr2_240270291-240270630	chr2:240265385:T:A	chr2	240265385	T	A	0.098684	2.6399	0.950791	-1.24317	13.018	0.613885	0.000429	0.470923	40.3687	163	3	373	12	9	240265385	-320.224	0	0.994865	0.925912	0.000308504	5075
chr2_240286671-240287860	chr2:240295023:T:C	chr2	240295023	T	C	0.269737	2.06957	0.991117	-5.02918	28.7363	0.573771	6e-06	0.531754	59.0044	235	12	336	13	5	240298642	-646.153	0	0.991142	0.983344	8.29359e-08	7757
chr2_240286671-240287860	chr2:240291304:T:A	chr2	240291304	T	A	0.164474	6.0391	0.870736	-2.4982	14.8992	0.565276	6e-06	0.538223	51.8565	208	12	336	11	5	240298642	-646.153	0	0.991115	0.809196	0.000113408	4038
chr2_240295851-240298220	chr2:240312036:T:A	chr2	240312036	T	A	0.302632	1.22877	0.996664	-2.28457	14.3921	0.537932	0.000101	0.503229	89.1102	259	18	321	5	6	240312808	-702.426	0	0.991936	0.991635	0.000148422	15000
chr2_240300121-240300690	chr2:240293354:C:T	chr2	240293354	C	T	0.815789	0.103294	0.970793	-6.54763	34.1879	0.632233	6e-06	0.500613	43.9709	131	6	308	9	4	240293354	-436.989	0	0.99279	0.940166	5.00379e-09	7052
chr2_240319431-240321230	chr2:240320494:G:A	chr2	240320494	G	A	0.184211	0.103294	0.961765	-46.1193	217.882	0.218582	0.000574	0.612325	9.89773	145	10	290	7	7	240320494	-1152.28	0	0.983811	0.922078	2.62015e-49	164
chr2_240319431-240321230	chr2:240312897:G:A	chr2	240312897	G	A	0.243421	0.869035	0.997517	-37.6885	177.07	0.717033	0.000949	0.438415	13.166	104	10	290	6	7	240320494	-1152.28	0	0.983386	0.990398	2.11464e-40	7433
chr2_240319431-240321230	chr2:240328689:G:A	chr2	240328689	G	A	0.151316	4.07467	0.960584	-11.0537	50.5565	0.272701	0.000877	0.582001	5.05547	172	10	290	53	7	240320494	-1152.28	0	0.983448	0.801428	1.15783e-12	8359
chr2_240319431-240321230	chr2:240341780:G:A	chr2	240341780	G	A	0.618421	5.75287	0.992567	-10.7933	49.3128	0.639416	0.001117	0.524483	4.96313	254	10	290	12	7	240320494	-1152.28	0	0.983997	0.968098	2.18237e-12	21450
chr2_240319431-240321230	chr2:240320163:G:A	chr2	240320163	G	A	0.032895	0.087926	0.932032	-6.59894	29.3109	0.291724	0.001156	0.540379	3.34279	142	10	290	11	7	240320494	-1152.28	0	0.982137	0.897154	6.16478e-08	167
chr2_240319431-240321230	chr2:240337804:T:C	chr2	240337804	T	C	0.052632	0.234568	0.926481	-3.6424	15.5552	0.676385	0.001304	0.509171	6.09514	234	10	290	8	7	240320494	-1152.28	0	0.982994	0.832166	8.01313e-05	17474
chr2_240319431-240321230	chr2:240299563:G:T	chr2	240299563	G	T	0.013158	0.013511	0.996346	-3.31086	14.0789	0.686758	0.001265	0.53078	6.39901	35	10	290	7	7	240320494	-1152.28	0	0.98306	0.835474	0.000175295	20767
chr2_240319431-240321230	chr2:240332791:G:A	chr2	240332791	G	A	0.026316	0.055515	0.929179	-3.00971	12.7076	0.678311	0.001284	0.513946	6.24123	198	10	290	7	7	240320494	-1152.28	0	0.982923	0.844175	0.000364179	12461
chr2_240325411-240326800	chr2:240326688:A:G	chr2	240326688	A	G	0.190789	2.75389	0.946001	-2.63951	19.4065	0.437642	6e-06	0.414647	66.6688	125	4	274	7	6	240326688	-459.233	0	0.92445	0.89105	1.05647e-05	582
chr2_240325411-240326800	chr2:240322050:A:G	chr2	240322050	A	G	0.355263	0.041727	0.98337	-2.63951	18.5282	0.553159	1.2e-05	0.362799	70.3535	109	4	274	10	6	240326688	-459.233	0	0.929096	0.968396	1.67405e-05	4056
chr2_240369591-240370740	chr2:240370285:C:T	chr2	240370285	C	T	0.026316	0.055515	0.828156	-7.68575	42.5154	0.665391	0.000373	0.485059	54.0157	150	8	294	6	5	240370285	-702.964	0	0.986019	0.848173	7.01295e-11	119
chr2_240369591-240370740	chr2:240363626:G:A	chr2	240363626	G	A	0.039474	0.128354	0.999097	-2.80633	18.0355	0.343583	0.000388	0.487507	22.8964	110	8	294	5	5	240370285	-702.964	0	0.98603	0.952108	2.16824e-05	6540
chr2_240369591-240370740	chr2:240348810:C:T	chr2	240348810	C	T	0.401316	0.131612	0.999543	-2.57082	15.7289	0.548605	0.000397	0.475712	30.2299	24	8	294	5	5	240370285	-702.964	0	0.986137	0.991843	7.31006e-05	21356
chr2_240369591-240370740	chr2:240370113:G:A	chr2	240370113	G	A	0.203947	0.351237	0.988708	-2.55897	14.6031	0.442968	0.000367	0.518797	25.9153	149	8	294	4	5	240370285	-702.964	0	0.986421	0.955711	0.000132696	53
chr2_240372231-240372480	chr2:240372282:G:A	chr2	240372282	G	A	0.328947	0.852042	0.994154	-7.68247	39.895	0.670589	0.003208	0.702696	29.3889	143	1	287	9	10	240372282	-288.31	0	0.985606	0.985606	2.6799e-10	74
chr2_240372231-240372480	chr2:240393987:G:A	chr2	240393987	G	A	0.092105	3.45616	0.948981	-2.30659	12.2313	0.638642	0.001326	0.807707	21.4125	264	1	287	15	10	240372282	-288.31	0	0.978145	0.921511	0.000469947	21631
chr2_240451131-240456130	chr2:240432585:C:T	chr2	240432585	C	T	0.532895	2.48061	0.999948	-2.22606	13.2443	0.479849	0.000241	0.505249	138.441	45	23	368	5	5	240432585	-1417.01	0	0.947595	0.993251	0.000273405	21045
chr2_240451131-240456130	chr2:240446264:A:G	chr2	240446264	A	G	0.434211	0.608774	0.985367	-2.16857	12.7637	0.479904	0.000242	0.50273	143.685	141	23	368	5	5	240432585	-1417.01	0	0.947804	0.973559	0.000353418	7366
chr2_240451131-240456130	chr2:240455936:A:G	chr2	240455936	A	G	0.381579	2.22092	0.971176	-2.16857	12.6452	0.521847	0.00025	0.494116	148.591	218	23	368	8	5	240432585	-1417.01	0	0.947622	0.844801	0.000376538	2306
chr2_240451131-240456130	chr2:240435011:T:C	chr2	240435011	T	C	0.25	0.210526	0.970218	-2.16857	12.5428	0.521081	0.000243	0.50266	140.321	67	23	368	6	5	240432585	-1417.01	0	0.947693	0.938871	0.000397729	18619
chr2_240466301-240470050	chr2:240454505:G:A	chr2	240454505	G	A	0.059211	0.301042	0.998921	-2.50193	19.6584	0.585916	2e-06	0.488829	33.7099	116	24	340	6	5	240454505	-1027.74	0	0.989475	0.961492	9.25964e-06	13671
chr2_240591101-240591750	chr2:240591482:T:C	chr2	240591482	T	C	0.046053	0.177122	0.998628	-5.21822	28.5083	0.323306	0.00026	0.498481	22.1589	138	6	310	5	6	240591482	-470.287	0	0.995278	0.974513	9.32983e-08	56
chr2_240591101-240591750	chr2:240598812:A:G	chr2	240598812	A	G	0.736842	0.19	0.968846	-1.98227	12.3677	0.563597	0.000287	0.467467	24.6602	185	6	310	5	6	240591482	-470.287	0	0.995171	0.942499	0.000436824	7386
chr2_240596641-240596700	chr2:240596709:A:G	chr2	240596709	A	G	0.111842	0.003247	0.99572	-4.3549	21.3513	0.69534	0.01	0.5	35.2892	140	0	298	6	5	240588972	-207.703	0		0.982853	3.82353e-06	39
chr2_240792011-240792920	chr2:240792123:C:T	chr2	240792123	C	T	0.197368	2.1809	0.971615	-5.81431	33.8226	0.600475	7e-06	0.577273	56.9618	124	4	254	6	7	240792123	-365.691	0	0.976446	0.972909	6.03743e-09	343
chr2_240799671-240800990	chr2:240800567:G:A	chr2	240800567	G	A	0.046053	0.177122	0.994525	-3.89117	25.2415	0.373776	0.000356	0.437187	56.4414	130	3	254	7	7	240800567	-496.91	0	0.978149	0.976532	5.05826e-07	237
chr2_240827531-240828070	chr2:240844420:A:C	chr2	240844420	A	C	0.105263	1.98875	0.997424	-4.62473	24.7047	0.640095	1.2e-05	0.376196	27.4023	188	6	239	5	3	240844542	-369.031	0	0.994585	0.983014	6.68221e-07	16620
chr2_240827531-240828070	chr2:240827724:C:T	chr2	240827724	C	T	0.467105	1.24137	0.996799	-3.50917	17.2973	0.40305	1e-05	0.446417	18.9724	126	6	239	4	3	240844542	-369.031	0	0.994477	0.994039	3.19643e-05	76
chr2_240893551-240893850	chr2:240897157:A:C	chr2	240897157	A	C	0.085526	0.424194	0.998062	-8.37652	43.5416	0.706028	1.1e-05	0.567368	36.5897	244	2	405	5	5	240901538	-309.649	0	0.986247	0.981032	4.15039e-11	3457
chr2_240905241-240906910	chr2:240905529:G:T	chr2	240905529	G	T	0.164474	0.002179	0.997808	-31.388	149.717	0.289918	2e-06	0.415032	22.947	255	16	409	6	10	240905529	-836.631	0	0.987946	0.989831	1.99913e-34	547
chr2_240905241-240906910	chr2:240916066:C:T	chr2	240916066	C	T	0.756579	0.876692	0.935916	-12.1125	55.521	0.644084	2e-06	0.431081	12.3135	324	16	409	11	10	240905529	-836.631	0	0.988533	0.828539	9.24646e-14	9990
chr2_240905241-240906910	chr2:240902909:T:C	chr2	240902909	T	C	0.618421	0.268406	0.994313	-10.5566	48.2602	0.392543	2e-06	0.463897	19.1694	225	16	409	6	10	240905529	-836.631	0	0.986998	0.987568	3.73246e-12	3167
chr2_240905241-240906910	chr2:240912909:C:G	chr2	240912909	C	G	0.453947	2.38721	0.978274	-7.89225	35.4156	0.595232	2e-06	0.391836	10.9951	306	16	409	6	10	240905529	-836.631	0	0.988309	0.961113	2.66344e-09	6833
chr2_240905241-240906910	chr2:240920382:G:A	chr2	240920382	G	A	0.144737	4.97856	0.998143	-6.30455	27.7644	0.381096	2e-06	0.441714	12.0965	336	16	409	7	10	240905529	-836.631	0	0.987449	0.981236	1.37026e-07	14306
chr2_240905241-240906910	chr2:240887659:A:T	chr2	240887659	A	T	0.072368	1.05802	0.998812	-4.37645	18.8866	0.376372	2e-06	0.443359	12.1519	63	16	409	9	10	240905529	-836.631	0	0.987176	0.959274	1.38727e-05	18417
chr2_240905241-240906910	chr2:240914493:G:A	chr2	240914493	G	A	0.184211	1.45257	0.96929	-4.37166	18.8514	0.58194	2e-06	0.474142	16.2737	315	16	409	7	10	240905529	-836.631	0	0.987001	0.930034	1.41305e-05	8417
chr2_240972761-240973920	chr2:240996042:G:A	chr2	240996042	G	A	0.072368	0.462552	0.999787	-2.78164	20.5051	0.407255	0.0002	0.498735	89.6409	265	5	278	7	5	240996042	-472.714	0	0.866746	0.974259	5.9473e-06	22702
chr2_240991341-240992270	chr2:240982223:A:G	chr2	240982223	A	G	0.328947	0.162741	0.991556	-2.81962	19.6166	0.419237	0.000407	0.475915	28.2314	69	7	256	5	5	240982223	-442.335	0	0.951592	0.9841	9.46453e-06	9583
chr2_241123801-241124090	chr2:241122995:C:A	chr2	241122995	C	A	0.085526	0.664769	0.998315	-9.37019	46.3246	0.702942	1.3e-05	0.610766	28.9588	183	2	383	8	4	241112923	-399.032	0	0.995199	0.975756	1.00197e-11	951
chr2_241123801-241124090	chr2:241102692:G:A	chr2	241102692	G	A	0.361842	0.938975	0.9954	-3.54161	18.4705	0.608449	1.4e-05	0.612533	13.972	15	2	383	4	4	241112923	-399.032	0	0.995182	0.990021	1.72553e-05	21254
chr2_241161861-241162090	chr2:241183187:T:G	chr2	241183187	T	G	0.236842	1.21496	0.998628	-2.12311	13.5751	0.399019	1.3e-05	0.440829	31.7736	244	3	286	4	3	241183187	-331.509	0	0.99391	0.990557	0.000229211	21211
chr2_241213141-241213360	chr2:241215892:C:A	chr2	241215892	C	A	0.171053	0.032745	0.999306	-5.70335	32.284	0.705108	3e-05	0.631267	10.7003	172	1	288	5	4	241215892	-324.717	0	0.991349	0.984941	1.33204e-08	2642
chr2_241215931-241217950	chr2:241215892:C:A	chr2	241215892	C	A	0.171053	0.032745	0.999306	-1.39803	13.1622	0.459068	0.000324	0.508723	109.775	152	16	280	4	7	241215892	-645.423	0	0.989344	0.986402	0.000285653	1048
chr2_241271431-241274040	chr2:241272035:A:G	chr2	241272035	A	G	0.131579	0.100496	0.990382	-1.88614	12.926	0.534552	0.000576	0.504778	151.772	104	10	214	5	5	241272035	-804.632	0	0.980529	0.934039	0.000324048	701
chr2_241314471-241317260	chr2:241314580:C:A	chr2	241314580	C	A	0.861842	1.95303	0.999886	-3.61754	20.093	0.471577	0.001038	0.502566	116.687	85	12	190	5	5	241314580	-1584.06	0	0.990433	0.989125	7.37667e-06	1286
chr2_241314471-241317260	chr2:241335847:C:A	chr2	241335847	C	A	0.085526	0.424194	0.92702	-2.42145	13.4687	0.470211	0.001059	0.495105	105.939	164	12	190	8	5	241314580	-1584.06	0	0.990425	0.873801	0.000242573	19981
chr2_241540661-241542440	chr2:241539777:A:G	chr2	241539777	A	G	0.131579	0.100496	0.996294	-1.00508	12.7525	0.429225	3e-06	0.515912	62.995	134	10	278	6	4	241539777	-546.694	0	0.985923	0.98212	0.000355529	1773
chr2_241546751-241547680	chr2:241547245:A:G	chr2	241547245	A	G	0.217105	0.154397	0.997415	-2.13256	17.7136	0.546086	0.000204	0.505186	62.2039	153	6	287	5	7	241547245	-649.642	0	0.995354	0.993855	2.56781e-05	29
chr2_241595741-241595850	chr2:241593573:TA:T	chr2	241593573	T	T	0.210526	3.29861	0.998934	-10.1736	47.5987	0.686918	2.9e-05	0.594161	36.3899	79	1	175	4	3	241593573	-288.814	0	0.993729	0.991236	5.23039e-12	2223
chr2_241609691-241610820	chr2:241610209:A:G	chr2	241610209	A	G	0.440789	2.2643	0.996328	-1.83023	12.2971	0.535317	0.000417	0.524593	76.2702	79	1	162	4	4	241610209	-511.632	0	0.996542	0.996542	0.000453657	47
chr2_241700821-241703750	chr2:241722285:G:A	chr2	241722285	G	A	0.013158	0.013511	0.992829	-1.04594	13.0524	0.41619	0.000599	0.505997	201.65	255	12	297	7	4	241722285	-1219.14	0	0.995691	0.898798	0.000302904	19999
chr2_241732361-241732860	chr2:241732715:A:T	chr2	241732715	A	T	0.315789	1.65204	0.948287	-38.6265	182.715	0.28757	0.002738	0.486824	41.3305	136	10	318	9	9	241732715	-936.357	0	0.955868	0.904552	1.23758e-41	105
chr2_241732361-241732860	chr2:241729900:G:A	chr2	241729900	G	A	0.296053	3.37717	0.98587	-9.93896	48.3206	0.599177	0.004456	0.337798	19.3998	111	10	318	7	9	241732715	-936.357	0	0.955066	0.970587	3.61922e-12	2710
chr2_241732361-241732860	chr2:241731480:C:T	chr2	241731480	C	T	0.032895	0.087926	0.931993	-4.61678	23.0566	0.332491	0.00467	0.353776	10.8363	121	10	318	13	9	241732715	-936.357	0	0.957552	0.812914	1.57299e-06	1130
chr2_241732361-241732860	chr2:241727734:A:G	chr2	241727734	A	G	0.032895	0.087926	0.999539	-3.32694	16.5494	0.643842	0.004807	0.33104	17.9036	98	10	318	8	9	241732715	-936.357	0	0.956496	0.931067	4.74e-05	4876
chr2_241732361-241732860	chr2:241754848:C:G	chr2	241754848	C	G	0.013158	0.013511	0.998355	-2.95906	14.7248	0.657676	0.004811	0.33676	18.6038	300	10	318	9	9	241732715	-936.357	0	0.956335	0.854842	0.000124399	22238
chr2_241732361-241732860	chr2:241732322:T:C	chr2	241732322	T	C	0.177632	1.58243	0.975709	-2.56712	12.9775	0.563801	0.004752	0.331346	14.7343	130	10	318	8	9	241732715	-936.357	0	0.955525	0.951214	0.000315251	288
chr2_241733901-241735920	chr2:241734937:C:G	chr2	241734937	C	G	0.013158	0.013511	0.845675	-3.41661	17.4218	0.565577	0.000625	0.486384	132.603	159	23	326	5	7	241735802	-1813.28	0	0.808953	0.864039	2.99379e-05	27
chr2_241733901-241735920	chr2:241730470:C:A	chr2	241730470	C	A	0.092105	3.45616	0.986834	-3.41661	17.3119	0.467603	0.000619	0.488561	110.981	108	23	326	6	7	241735802	-1813.28	0	0.80883	0.978226	3.17186e-05	4440
chr2_241733901-241735920	chr2:241757852:G:A	chr2	241757852	G	A	0.164474	0.002179	0.996441	-2.60313	13.5112	0.525614	0.000621	0.486635	123.623	310	23	326	6	7	241735802	-1813.28	0	0.808929	0.985167	0.000237143	22942
chr2_241771501-241771680	chr2:241771949:A:G	chr2	241771949	A	G	0.611842	0.070401	0.988654	-1.49663	13.6925	0.39937	2.1e-05	0.484681	33.9963	163	3	296	4	3	241771949	-314.53	0	0.990835	0.97809	0.000215309	359
chr2_241810411-241811460	chr2:241814177:C:G	chr2	241814177	C	G	0.171053	2.06497	0.993261	-18.4635	86.664	0.30559	0.000146	0.461707	17.9987	161	10	263	6	5	241830968	-798.47	0	0.988955	0.988287	1.28618e-20	3241
chr2_241810411-241811460	chr2:241825623:A:G	chr2	241825623	A	G	0.526316	0.19	0.999949	-9.97859	47.087	0.410547	0.000156	0.473431	16.6759	220	10	263	6	5	241830968	-798.47	0	0.988655	0.990531	6.7906e-12	14687
chr2_241810411-241811460	chr2:241814402:A:G	chr2	241814402	A	G	0.618421	0.884009	0.964521	-7.86037	36.8764	0.406462	0.000157	0.510115	17.624	164	10	263	7	5	241830968	-798.47	0	0.989153	0.931358	1.2586e-09	3466
chr2_241810411-241811460	chr2:241812169:A:G	chr2	241812169	A	G	0.901316	0.112317	0.948039	-3.83067	17.5438	0.415594	0.000162	0.491361	17.5544	152	10	263	7	5	241830968	-798.47	0	0.988174	0.905752	2.80768e-05	1233
chr2_241810411-241811460	chr2:241790194:C:A	chr2	241790194	C	A	0.322368	1.21828	0.991269	-3.5336	16.1351	0.440163	0.000163	0.470383	14.1633	20	10	263	5	5	241830968	-798.47	0	0.987986	0.983533	5.89821e-05	20742
chr2_241810411-241811460	chr2:241813054:G:A	chr2	241813054	G	A	0.171053	0.979968	0.981351	-2.8237	12.5349	0.561317	0.000159	0.444764	15.7077	158	10	263	5	5	241830968	-798.47	0	0.988234	0.95614	0.000399427	2118
chr2_241812661-241813300	chr2:241813045:T:C	chr2	241813045	T	C	0.171053	2.06497	0.99026	-4.49249	23.4027	0.38777	0.00046	0.46141	18.4005	148	6	263	5	5	241813045	-478.87	0	0.978132	0.988261	1.31397e-06	65
chr2_241812661-241813300	chr2:241825623:A:G	chr2	241825623	A	G	0.526316	0.19	0.999949	-3.67763	18.8812	0.424468	0.000468	0.461909	21.6475	211	6	263	4	5	241813045	-478.87	0	0.977488	0.992207	1.3912e-05	12643
chr2_241875741-241876070	chr2:241875704:A:T	chr2	241875704	A	T	0.625	0.412632	0.996293	-13.8687	67.9345	0.383613	0.0101	0.53382	24.7689	127	11	290	6	5	241875704	-800.632	0	0.994317	0.989933	1.6902e-16	202
chr2_241875741-241876070	chr2:241885989:T:A	chr2	241885989	T	A	0.111842	1.20516	0.999334	-4.55989	20.7882	0.365474	0.010598	0.514414	12.437	198	11	290	6	5	241875704	-800.632	0	0.994677	0.974249	5.12981e-06	10083
chr2_241875741-241876070	chr2:241853266:GT:G	chr2	241853266	G	G	0.223684	1.41792	0.996374	-4.54305	20.6788	0.400558	0.010346	0.527936	14.4471	9	11	290	5	5	241875704	-800.632	0	0.994687	0.985527	5.43138e-06	22640
chr2_241875741-241876070	chr2:241872311:A:T	chr2	241872311	A	T	0.322368	0.222368	0.998871	-4.03148	18.3274	0.570994	0.010896	0.489943	16.2649	106	11	290	5	5	241875704	-800.632	0	0.994452	0.989541	1.86014e-05	3595
chr2_241875741-241876070	chr2:241890392:G:A	chr2	241890392	G	A	0.243421	0.095712	0.996878	-3.72842	16.4139	0.410949	0.010578	0.514964	14.5653	218	11	290	5	5	241875704	-800.632	0	0.994651	0.988856	5.09105e-05	14486
chr2_241875741-241876070	chr2:241892233:C:G	chr2	241892233	C	G	0.769737	3.84437	0.995007	-3.50774	14.9149	0.412625	0.009784	0.565132	16.9698	227	11	290	13	5	241875704	-800.632	0	0.99447	0.972531	0.000112474	16327
chr2_241875741-241876070	chr2:241877039:G:C	chr2	241877039	G	C	0.032895	0.087926	0.998922	-3.27077	13.6522	0.626126	0.010686	0.510771	18.8952	144	11	290	6	5	241875704	-800.632	0	0.9947	0.933438	0.000219979	1133
chr2_241880951-241883740	chr2:241883098:G:A	chr2	241883098	G	A	0.177632	0.223444	0.996506	-20.2955	97.795	0.395914	0.00068	0.491709	64.1036	147	15	318	5	4	241883098	-1180.93	0	0.995881	0.993204	4.64011e-23	752
chr2_241880951-241883740	chr2:241862619:G:C	chr2	241862619	G	C	0.388158	1.40106	0.984755	-5.64502	26.6637	0.537748	0.000746	0.459034	56.2495	31	15	318	5	4	241883098	-1180.93	0	0.995372	0.965622	2.42123e-07	19727
chr2_241880951-241883740	chr2:241875962:G:A	chr2	241875962	G	A	0.625	0.412632	0.99621	-3.86509	17.4991	0.466255	0.00072	0.469665	66.4005	108	15	318	4	4	241883098	-1180.93	0	0.995385	0.991723	2.87447e-05	6384
chr2_241885181-241886550	chr2:241892995:C:T	chr2	241892995	C	T	0.177632	0.097687	0.995352	-22.7634	111.135	0.319964	0.000755	0.471802	52.8397	182	12	312	5	4	241892995	-871.171	0	0.993976	0.987189	5.52649e-26	7129
chr2_241885181-241886550	chr2:241884454:G:A	chr2	241884454	G	A	0.513158	3.6e-05	0.995026	-8.03863	38.4661	0.434037	0.000752	0.490695	38.3232	137	12	312	4	4	241892995	-871.171	0	0.994047	0.98965	5.5714e-10	1412
chr2_241885181-241886550	chr2:241871147:T:C	chr2	241871147	T	C	0.434211	0.02359	0.988609	-3.67674	17.0487	0.546219	0.000817	0.462122	32.3047	47	12	312	4	4	241892995	-871.171	0	0.994062	0.976107	3.64334e-05	14719
chr2_241885181-241886550	chr2:241893909:T:C	chr2	241893909	T	C	0.671053	2.80624	0.993908	-3.01859	13.669	0.453522	0.000759	0.493343	33.1187	187	12	312	4	4	241892995	-871.171	0	0.994034	0.984853	0.000218028	8043
chr2_241892321-241892950	chr2:241892497:A:G	chr2	241892497	A	G	0.197368	0.483746	0.998522	-26.7956	126.432	0.208725	1.1e-05	0.420659	26.2812	157	3	332	7	4	241892497	-470.133	0	0.991838	0.986949	2.47277e-29	139
chr2_241892321-241892950	chr2:241871147:T:C	chr2	241871147	T	C	0.434211	0.02359	0.988609	-8.42253	39.2352	0.632766	1.3e-05	0.400555	15.2278	25	3	332	6	4	241892497	-470.133	0	0.990407	0.975031	3.757e-10	21489
chr2_241892321-241892950	chr2:241894561:A:C	chr2	241894561	A	C	0.407895	0.02847	0.992229	-6.90429	31.7035	0.622488	1.5e-05	0.312763	10.3022	167	3	332	5	4	241892497	-470.133	0	0.991741	0.984636	1.79595e-08	1925
chr2_241892321-241892950	chr2:241875962:G:A	chr2	241875962	G	A	0.625	0.412632	0.99621	-6.54889	29.8802	0.384445	1.3e-05	0.395684	13.641	64	3	332	5	4	241892497	-470.133	0	0.991605	0.991557	4.5958e-08	16674
chr2_241892321-241892950	chr2:241911938:A:G	chr2	241911938	A	G	0.565789	4.08546	0.999951	-3.72886	15.5751	0.411221	1.4e-05	0.367626	9.51829	292	3	332	4	4	241892497	-470.133	0	0.99113	0.989352	7.92899e-05	19302
chr2_241896001-241896570	chr2:241908387:A:G	chr2	241908387	A	G	0.519737	2.63095	0.998776	-5.7219	33.9413	0.628446	1.5e-05	0.472033	20.0127	250	4	334	4	4	241908387	-428.177	0	0.992076	0.990172	5.68002e-09	12101
chr2_241896001-241896570	chr2:241912118:G:A	chr2	241912118	G	A	0.190789	0.030111	0.998143	-4.96876	24.0189	0.628473	1.3e-05	0.498112	23.317	273	4	334	5	4	241908387	-428.177	0	0.990926	0.987462	9.53944e-07	15832
chr2_241896001-241896570	chr2:241887303:G:A	chr2	241887303	G	A	0.486842	0.205307	0.999949	-3.39382	15.8739	0.409458	1.3e-05	0.516772	16.8564	113	4	334	4	4	241908387	-428.177	0	0.991121	0.992365	6.77052e-05	8983
chr2_241896001-241896570	chr2:241897896:A:G	chr2	241897896	A	G	0.361842	2.29459	0.996702	-2.78753	12.8802	0.420271	1.4e-05	0.490415	14.2846	174	4	334	4	4	241908387	-428.177	0	0.991813	0.992602	0.000332071	1610
chr2_241901831-241903020	chr2:241891784:T:C	chr2	241891784	T	C	0.440789	0.127215	0.996728	-2.60279	19.9257	0.389494	0.000573	0.548263	11.915	83	7	310	6	5	241891784	-499.187	0	0.977516	0.99053	8.05092e-06	10642
chr2_241901831-241903020	chr2:241901621:A:G	chr2	241901621	A	G	0.118421	1.05365	0.983684	-1.61642	12.5319	0.610057	0.000656	0.520224	11.0848	150	7	310	7	5	241891784	-499.187	0	0.977618	0.967782	0.000400071	805
chr2_241932871-241934100	chr2:241952466:G:A	chr2	241952466	G	A	0.046053	4.79691	0.875318	-2.86434	20.9106	0.345878	1.1e-05	0.514268	35.1914	242	2	284	11	7	241952466	-478.962	0	0.994085	0.802177	4.81214e-06	18980
chr2_241965861-241966440	chr2:241966243:C:T	chr2	241966243	C	T	0.118421	1.37135	0.993634	-8.64484	47.1809	0.645178	1.2e-05	0.504193	21.8682	148	4	350	17	8	241966243	-527.057	0	0.979063	0.989002	6.47278e-12	93
chr2_241965861-241966440	chr2:241982953:A:G	chr2	241982953	A	G	0.197368	0.000817	0.996208	-3.90534	19.1506	0.591439	8e-06	0.542478	15.4947	285	4	350	9	8	241966243	-527.057	0	0.978981	0.987232	1.20801e-05	16803
chr2_241965861-241966440	chr2:241956476:G:A	chr2	241956476	G	A	0.394737	0.163461	0.99053	-3.81488	18.5411	0.416351	5e-06	0.582793	13.3436	98	4	350	8	8	241966243	-527.057	0	0.978814	0.980108	1.66278e-05	9674
chr2_241965861-241966440	chr2:241976052:C:T	chr2	241976052	C	T	0.394737	0.782189	0.999948	-3.76371	18.2671	0.582646	8e-06	0.537949	13.9371	222	4	350	10	8	241966243	-527.057	0	0.978837	0.990563	1.91993e-05	9902
chr2_241965861-241966440	chr2:241980584:C:T	chr2	241980584	C	T	0.256579	3.24761	0.999929	-3.01516	13.73	0.42705	6e-06	0.578595	11.9128	264	4	350	8	8	241966243	-527.057	0	0.978977	0.991251	0.000211051	14434
chr2_241976001-241976180	chr2:241976052:C:T	chr2	241976052	C	T	0.394737	0.782189	0.999948	-4.19681	25.6796	0.346467	2.4e-05	0.374526	32.3322	156	4	331	5	6	241976052	-385.129	0	0.990512	0.98417	4.03071e-07	38
chr2_241976001-241976180	chr2:241987603:G:T	chr2	241987603	G	T	0.203947	0.012969	0.996533	-3.67407	17.454	0.37564	2.7e-05	0.310925	24.1897	254	4	331	4	6	241976052	-385.129	0	0.992405	0.987528	2.94348e-05	11513
chr2_241976001-241976180	chr2:241983937:A:G	chr2	241983937	A	G	0.190789	5.77184	0.99877	-3.1042	14.5313	0.602548	2.7e-05	0.265124	30.3396	228	4	331	4	6	241976052	-385.129	0	0.991286	0.990193	0.000137849	7847
chr2_242046571-242046660	chr2:242038386:G:A	chr2	242038386	G	A	0.256579	1.45132	0.996996	-4.14241	24.6477	0.709848	0.01	0.5	11.152	89	0	242	5	4	242038386	-240.405	0		0.988493	6.88258e-07	8230
chr2_242087931-242089330	chr2:242096882:G:A	chr2	242096882	G	A	0.046053	0.177122	0.960852	-2.04679	16.7268	0.364486	0.002954	0.460488	32.0385	132	4	208	9	4	242096882	-644.009	0	0.977831	0.918682	4.31669e-05	8252
chr2_242113661-242113860	chr2:242113786:G:A	chr2	242113786	G	A	0.276316	0.012818	0.927957	-10.9094	54.6326	0.717251	0.003884	0.594071	20.5773	122	1	156	9	4	242113786	-329.472	0	0.884453	0.884453	1.45303e-13	26
chr2_242113661-242113860	chr2:242119442:A:G	chr2	242119442	A	G	0.25	0.023392	0.940618	-2.56168	14.4693	0.348098	0.003437	0.731758	7.29345	130	1	156	6	4	242113786	-329.472	0	0.896224	0.891844	0.000142459	5682
chr3_52441-52830	chr3:52595:G:T	chr3	52595	G	T	0.868421	0.100496	0.978371	-3.6625	23.0706	0.62984	7e-06	0.530297	38.2984	144	3	270	4	4	52595	-392.568	0	0.99393	0.974772	1.56163e-06	41
chr3_72171-75990	chr3:75469:C:A	chr3	75469	C	A	0.532895	0.426856	0.999949	-41.4582	196.428	0.63387	0.000401	0.473534	19.8432	145	15	277	5	9	75469	-1448.25	0	0.985582	0.995896	1.25689e-44	1389
chr3_72171-75990	chr3:53674:C:G	chr3	53674	C	G	0.138158	0.188484	0.941171	-13.441	60.5094	0.381235	0.0005	0.526062	9.01338	42	15	277	9	9	75469	-1448.25	0	0.983333	0.834015	7.32272e-15	20406
chr3_72171-75990	chr3:84969:T:C	chr3	84969	T	C	0.144737	2.17657	0.972757	-9.05211	39.775	0.392912	0.000535	0.531658	7.77297	184	15	277	15	9	75469	-1448.25	0	0.985136	0.880841	2.8497e-10	10889
chr3_72171-75990	chr3:70565:A:G	chr3	70565	A	G	0.144737	2.17657	0.997624	-8.08867	35.3833	0.606508	0.000545	0.524609	10.179	127	15	277	7	9	75469	-1448.25	0	0.983656	0.978437	2.70792e-09	3515
chr3_72171-75990	chr3:53489:C:G	chr3	53489	C	G	0.532895	1.24137	0.98082	-5.0385	21.3304	0.563679	0.000564	0.532994	7.95123	41	15	277	8	9	75469	-1448.25	0	0.984622	0.960513	3.86548e-06	20591
chr3_97241-100700	chr3:84773:T:G	chr3	84773	T	G	0.526316	0.000586	0.98455	-15.5425	78.2131	0.558676	0.000316	0.528968	121.78	47	26	310	5	5	84773	-1275.81	0	0.987155	0.972662	9.2503e-19	14197
chr3_97241-100700	chr3:95541:CT:C	chr3	95541	C	C	0.901316	0.911077	0.972576	-7.67541	35.5911	0.568893	0.000318	0.529923	102.055	106	26	310	6	5	84773	-1275.81	0	0.986875	0.943445	2.43393e-09	3429
chr3_97241-100700	chr3:108303:G:A	chr3	108303	G	A	0.309211	3.07707	0.977935	-3.87073	16.873	0.467871	0.000308	0.542199	100.748	189	26	310	8	5	84773	-1275.81	0	0.986749	0.940931	3.99664e-05	9333
chr3_97241-100700	chr3:98529:A:C	chr3	98529	A	C	0.019737	0.030809	0.936887	-3.47625	14.9402	0.420187	0.000309	0.539293	96.3034	119	26	310	7	5	84773	-1275.81	0	0.986753	0.925646	0.000110976	441
chr3_97241-100700	chr3:125493:G:A	chr3	125493	G	A	0.190789	0.030111	0.999913	-2.95564	12.5315	0.467131	0.000309	0.539175	108.233	308	26	310	6	5	84773	-1275.81	0	0.986808	0.987609	0.000400144	26523
chr3_103721-104320	chr3:104040:T:G	chr3	104040	T	G	0.710526	0.582435	0.981842	-2.13496	16.6433	0.569185	0.000575	0.520216	54.1513	129	6	296	7	6	104040	-489.911	0	0.990672	0.976781	4.51103e-05	20
chr3_105721-106070	chr3:106022:C:T	chr3	106022	C	T	0.934211	0.376909	0.950538	-2.33711	16.8371	0.6657	0.000386	0.429525	33.4742	140	6	302	6	4	106022	-382.806	0	0.993554	0.941721	4.07298e-05	126
chr3_110651-111880	chr3:105432:T:C	chr3	105432	T	C	0.690789	3.07707	0.999881	-1.31671	13.9815	0.558702	4e-06	0.473657	79.9771	118	5	319	4	5	105432	-376.38	0	0.991409	0.988886	0.00018462	5834
chr3_131391-131780	chr3:131691:T:C	chr3	131691	T	C	0.519737	0.059233	0.991067	-6.75048	38.4363	0.354138	2.9e-05	0.4548	33.2793	162	1	314	4	5	131691	-350.299	0	0.989569	0.989569	5.65708e-10	105
chr3_195401-199460	chr3:194819:A:G	chr3	194819	A	G	0.375	4.45474	0.995222	-4.1342	26.8448	0.468927	0.00096	0.49253	108.669	119	25	333	5	7	194819	-1426.83	0	0.93391	0.992132	2.20471e-07	2611
chr3_195401-199460	chr3:176516:G:A	chr3	176516	G	A	0.085526	0.664769	0.99691	-2.06964	12.2694	0.460971	0.000985	0.486042	100.135	34	25	333	6	7	194819	-1426.83	0	0.933999	0.972159	0.000460455	20914
chr3_242691-243940	chr3:243886:A:G	chr3	243886	A	G	0.5	0.210526	0.995684	-15.4797	78.4796	0.399452	0.001284	0.485894	56.4474	227	9	416	5	6	243886	-676.278	0	0.98648	0.993725	8.08279e-19	570
chr3_242691-243940	chr3:261502:T:G	chr3	261502	T	G	0.217105	0.154397	0.999922	-10.1161	45.3562	0.39206	0.001394	0.473645	30.2804	376	9	416	6	6	243886	-676.278	0	0.986223	0.987312	1.64268e-11	18186
chr3_242691-243940	chr3:243613:G:A	chr3	243613	G	A	0.019737	0.030809	0.992488	-6.09673	26.8958	0.653939	0.001544	0.446375	40.4255	225	9	416	6	6	243886	-676.278	0	0.986399	0.949568	2.14722e-07	297
chr3_242691-243940	chr3:235990:G:C	chr3	235990	G	C	0.032895	10.9508	0.993976	-5.92809	26.0937	0.317983	0.00153	0.448063	21.8333	132	9	416	6	6	243886	-676.278	0	0.986385	0.949333	3.25241e-07	7326
chr3_242691-243940	chr3:251755:G:A	chr3	251755	G	A	0.078947	0.558367	0.967671	-5.53367	24.2264	0.366265	0.001513	0.45139	23.7455	279	9	416	7	6	243886	-676.278	0	0.986363	0.924964	8.56505e-07	8439
chr3_242691-243940	chr3:220525:T:A	chr3	220525	T	A	0.763158	5.62405	0.967319	-4.85641	21.0765	0.573315	0.001487	0.459961	26.2376	26	9	416	6	6	243886	-676.278	0	0.986506	0.948173	4.41311e-06	22791
chr3_242691-243940	chr3:240714:T:G	chr3	240714	T	G	0.039474	0.128354	0.996687	-4.56742	19.7577	0.312086	0.001485	0.453185	23.8819	190	9	416	8	6	243886	-676.278	0	0.986302	0.803923	8.79048e-06	2602
chr3_242691-243940	chr3:250766:A:T	chr3	250766	A	T	0.085526	0.664769	0.99865	-4.22371	18.2208	0.393917	0.001522	0.450395	24.6278	271	9	416	6	6	243886	-676.278	0	0.986303	0.969545	1.96717e-05	7450
chr3_242691-243940	chr3:239953:C:G	chr3	239953	C	G	0.131579	0.100496	0.999765	-3.87169	16.2996	0.415455	0.001514	0.455242	24.0945	181	9	416	5	6	243886	-676.278	0	0.986705	0.981077	5.40768e-05	3363
chr3_242691-243940	chr3:218751:C:A	chr3	218751	C	A	0.217105	0.079488	0.996392	-3.83223	16.116	0.434519	0.001496	0.460063	25.1456	10	9	416	5	6	243886	-676.278	0	0.986493	0.988222	5.95796e-05	24565
chr3_294811-296180	chr3:270168:G:T	chr3	270168	G	T	0.085526	0.664769	0.988915	-1.51509	15.1586	0.394657	0.000311	0.478827	35.1447	1	5	309	6	3	270168	-555.464	0	0.991379	0.972799	9.88447e-05	25328
chr3_334841-336070	chr3:336165:T:G	chr3	336165	T	G	0.782895	2.66236	0.97524	-5.54827	31.0867	0.555464	0.000562	0.484807	78.7359	166	10	326	6	22	336165	-623.067	0	0.991427	0.961288	2.46753e-08	709
chr3_334841-336070	chr3:333090:T:C	chr3	333090	T	C	0.046053	0.177122	0.999225	-2.32541	12.8722	0.426986	0.000567	0.49641	72.0534	144	10	326	7	22	336165	-623.067	0	0.991399	0.95509	0.000333503	2366
chr3_339081-339950	chr3:339619:G:A	chr3	339619	G	A	0.677632	0.334839	0.999284	-5.00562	30.2861	0.570837	0.000415	0.518738	54.9689	192	9	331	5	5	339619	-555.709	0	0.992258	0.99571	3.72793e-08	103
chr3_339081-339950	chr3:335566:A:T	chr3	335566	A	T	0.138158	6.03165	0.99329	-2.69525	16.7492	0.438237	0.000388	0.571801	48.4206	140	9	331	6	5	339619	-555.709	0	0.991946	0.987248	4.26595e-05	3950
chr3_339081-339950	chr3:324144:G:GT	chr3	324144	G	G	0.144737	0.142865	0.998252	-2.39239	14.7553	0.440197	0.000405	0.55428	44.1057	62	9	331	5	5	339619	-555.709	0	0.991973	0.984907	0.000122401	15372
chr3_457611-460230	chr3:458810:G:A	chr3	458810	G	A	0.967105	0.087926	0.834945	-3.55679	23.803	0.409479	0.000271	0.449189	108.159	150	9	260	6	9	458810	-574.814	0	0.993978	0.852	1.06718e-06	110
chr3_2350181-2350930	chr3:2347268:T:C	chr3	2347268	T	C	0.5	0.842105	0.995648	-12.4328	62.7731	0.639945	0.000448	0.509287	19.0611	178	9	396	5	6	2347268	-563.262	0	0.99399	0.989367	2.31948e-15	3288
chr3_2350181-2350930	chr3:2363389:C:T	chr3	2363389	C	T	0.105263	1.0519	0.9892	-7.16576	33.8236	0.313348	0.000415	0.567188	12.0374	293	9	396	5	6	2347268	-563.262	0	0.993391	0.973954	6.03417e-09	12833
chr3_2350181-2350930	chr3:2368889:C:A	chr3	2368889	C	A	0.092105	0.237491	0.978667	-4.06802	17.3107	0.6116	0.000417	0.562685	18.4261	349	9	396	5	6	2347268	-563.262	0	0.993409	0.960385	3.17396e-05	18333
chr3_2350181-2350930	chr3:2372369:A:C	chr3	2372369	A	C	0.269737	0.095116	0.995075	-3.77527	16.0064	0.409258	0.000435	0.547695	13.5208	375	9	396	5	6	2347268	-563.262	0	0.993881	0.989319	6.31281e-05	21813
chr3_2452371-2452570	chr3:2452358:G:A	chr3	2452358	G	A	0.190789	4.22473	0.999028	-2.08915	17.3503	0.628411	2.6e-05	0.535683	21.3544	121	2	262	5	4	2452358	-317.928	0	0.99496	0.983559	3.10847e-05	112
chr3_2510801-2511970	chr3:2512405:A:C	chr3	2512405	A	C	0.210526	6.28188	0.997366	-7.3898	36.5842	0.578636	5e-06	0.518468	45.9333	90	3	219	7	6	2514058	-539.579	0	0.982588	0.991041	1.46211e-09	1019
chr3_2510801-2511970	chr3:2522511:A:G	chr3	2522511	A	G	0.427632	0.970398	0.993421	-3.1979	15.1323	0.551348	4e-06	0.552978	35.9647	139	3	219	4	6	2514058	-539.579	0	0.979248	0.988174	0.000100231	11125
chr3_2510801-2511970	chr3:2534932:G:A	chr3	2534932	G	A	0.138158	1.95303	0.978315	-2.80981	13.3771	0.567954	4e-06	0.539448	36.6218	211	3	219	7	6	2514058	-539.579	0	0.980738	0.951012	0.000254714	23546
chr3_2510801-2511970	chr3:2505311:T:C	chr3	2505311	T	C	0.019737	0.030809	0.934369	-2.7218	12.9013	0.615382	4e-06	0.551121	39.9482	64	3	219	6	6	2514058	-539.579	0	0.981272	0.87874	0.000328348	6075
chr3_2510801-2511970	chr3:2534922:C:T	chr3	2534922	C	T	0.236842	3.01675	0.947992	-2.65567	12.5628	0.442459	4e-06	0.568438	31.8441	210	3	219	6	6	2514058	-539.579	0	0.984274	0.916546	0.000393509	23536
chr3_2512871-2513120	chr3:2512980:A:G	chr3	2512980	A	G	0.144737	0.142865	0.99873	-10.5323	52.7936	0.757539	8e-06	0.644803	12.4308	87	5	216	5	5	2512980	-351.912	0	0.976377	0.941832	3.70501e-13	16
chr3_2512871-2513120	chr3:2534932:G:A	chr3	2534932	G	A	0.138158	1.95303	0.978315	-4.58127	21.2616	0.694923	6e-06	0.73747	5.67925	203	5	216	5	5	2512980	-351.912	0	0.985752	0.951565	4.00673e-06	21936
chr3_2512871-2513120	chr3:2508216:A:G	chr3	2508216	A	G	0.565789	1.5554	0.999948	-2.71059	13.0302	0.628124	5e-06	0.777475	3.65998	71	5	216	4	5	2512980	-351.912	0	0.984937	0.992874	0.0003065	4780
chr3_2513751-2514810	chr3:2513099:A:C	chr3	2513099	A	C	0.203947	4.02292	0.988055	-39.1846	183.105	0.670634	0.000471	0.526482	23.4959	85	7	214	9	7	2513099	-950.535	0	0.97042	0.973394	1.01736e-41	1181
chr3_2513751-2514810	chr3:2514228:T:A	chr3	2514228	T	A	0.421053	1.41322	0.972202	-15.526	70.5041	0.394573	0.00054	0.606644	9.5373	96	7	214	8	7	2513099	-950.535	0	0.971519	0.933757	4.5931e-17	52
chr3_2513751-2514810	chr3:2534932:G:A	chr3	2534932	G	A	0.138158	1.95303	0.978315	-10.9784	49.519	0.632187	0.000584	0.582947	11.0474	199	7	214	9	7	2513099	-950.535	0	0.970921	0.938224	1.96464e-12	20652
chr3_2513751-2514810	chr3:2505311:T:C	chr3	2505311	T	C	0.019737	0.030809	0.934369	-6.42221	28.6596	0.664309	0.000601	0.611795	11.4898	52	7	214	8	7	2513099	-950.535	0	0.971775	0.879279	8.62871e-08	8969
chr3_2513751-2514810	chr3:2526792:T:G	chr3	2526792	T	G	0.546053	0.383838	0.999817	-4.08265	18.1809	0.432192	0.000604	0.619696	7.61172	149	7	214	8	7	2513099	-950.535	0	0.972074	0.989929	2.00881e-05	12512
chr3_2513751-2514810	chr3:2497404:G:C	chr3	2497404	G	C	0.046053	4.79691	0.994941	-2.87994	12.7756	0.616993	0.000618	0.624152	9.14894	25	7	214	8	7	2513099	-950.535	0	0.972316	0.9635	0.000351176	16876
chr3_2517411-2518030	chr3:2519043:A:T	chr3	2519043	A	T	0.25	6.76023	0.995524	-12.5004	63.6445	0.729069	7e-06	0.609207	9.16329	102	3	212	5	4	2519043	-421.434	0	0.988087	0.992783	1.49022e-15	1323
chr3_2517411-2518030	chr3:2540571:A:T	chr3	2540571	A	T	0.861842	1.95303	0.99793	-2.79314	14.0855	0.333661	7e-06	0.659446	5.17763	202	3	212	6	4	2519043	-421.434	0	0.98831	0.980711	0.000174683	22851
chr3_2684041-2684520	chr3:2663335:G:A	chr3	2663335	G	A	0.453947	1.17138	0.996579	-2.54728	16.9479	0.608867	0.00019	0.650441	8.06685	31	1	390	13	16	2663335	-399.086	0	0.959329	0.992919	3.84207e-05	20945
chr3_2684041-2684520	chr3:2685356:A:G	chr3	2685356	A	G	0.381579	8.32099	0.994631	-2.54728	15.0501	0.39115	0.000106	0.662223	7.74338	209	1	390	10	16	2663335	-399.086	0	0.954104	0.991969	0.000104692	1076
chr3_2689181-2689210	chr3:2689175:G:T	chr3	2689175	G	T	0.532895	1.41601	0.992378	-5.93629	35.2089	0.239782	0.01	0.5	18.3446	196	0	391	4	4	2689175	-227.964	0		0.984816	2.96162e-09	21
chr3_3015411-3015770	chr3:2997453:A:T	chr3	2997453	A	T	0.065789	1.56855	0.983976	-1.41788	13.5942	0.610252	3.7e-05	0.407561	47.2413	53	2	361	6	5	2997453	-323.168	0	0.986912	0.973991	0.000226889	18137
chr3_3054081-3054440	chr3:3054303:AT:A	chr3	3054303	A	A	0.835526	2.63331	0.965904	-2.49056	19.4195	0.723714	0.01	0.5	10.8188	174	0	308	6	5	3054303	-271.534	0		0.946589	1.04929e-05	43
chr3_3142311-3143650	chr3:3145319:T:C	chr3	3145319	T	C	0.434211	0.02359	0.996498	-3.07795	18.4149	0.533161	0.000233	0.490467	97.3419	206	10	344	4	5	3145319	-778.286	0	0.986454	0.991813	1.77662e-05	2339
chr3_3142311-3143650	chr3:3147376:G:A	chr3	3147376	G	A	0.236842	0.027892	0.996441	-3.0107	15.889	0.467822	0.000234	0.500244	93.5029	219	10	344	5	5	3145319	-778.286	0	0.986476	0.988741	6.71689e-05	4396
chr3_3227751-3227940	chr3:3226122:G:A	chr3	3226122	G	A	0.546053	0.024583	0.997885	-13.1705	66.4437	0.304235	0.001017	0.554996	8.98157	194	3	416	5	5	3226122	-434.67	0	0.996093	0.991374	3.60025e-16	1724
chr3_3227751-3227940	chr3:3234330:A:G	chr3	3234330	A	G	0.342105	0.207943	0.999944	-7.08184	34.0485	0.317744	0.001123	0.509457	5.14485	257	3	416	6	5	3226122	-434.67	0	0.996115	0.988558	5.37565e-09	6484
chr3_3227751-3227940	chr3:3208262:G:T	chr3	3208262	G	T	0.144737	2.17657	0.999891	-4.46535	20.4079	0.649157	0.001131	0.451657	6.57904	52	3	416	6	5	3226122	-434.67	0	0.995479	0.978606	6.25699e-06	19584
chr3_3227751-3227940	chr3:3217086:C:G	chr3	3217086	C	G	0.414474	0.199121	0.979801	-2.88214	13.113	0.397349	0.001183	0.472149	4.68735	120	3	416	5	5	3226122	-434.67	0	0.995558	0.960326	0.000293258	10760
chr3_3308851-3310370	chr3:3313668:T:C	chr3	3313668	T	C	0.25	0.584795	0.998613	-6.77001	37.1476	0.363238	3e-06	0.478065	19.0728	171	7	288	7	7	3313668	-476.51	0	0.976318	0.99071	1.09519e-09	4058
chr3_3335961-3336340	chr3:3328026:T:A	chr3	3328026	T	A	0.539474	1.7701	0.991547	-5.06045	29.5019	0.62615	1.1e-05	0.479282	13.3596	90	2	311	4	6	3328026	-362.585	0	0.992128	0.985561	5.58615e-08	8124
chr3_3335961-3336340	chr3:3322613:G:A	chr3	3322613	G	A	0.157895	3.29861	0.943229	-3.29447	20.3266	0.347113	1.4e-05	0.431393	9.12657	56	2	311	6	6	3328026	-362.585	0	0.99203	0.911617	6.52877e-06	13537
chr3_3335961-3336340	chr3:3334100:G:T	chr3	3334100	G	T	0.052632	0.234568	0.99971	-3.23909	19.3078	0.271352	1.5e-05	0.403951	7.56769	118	2	311	5	6	3328026	-362.585	0	0.992153	0.959069	1.1125e-05	2050
chr3_3335961-3336340	chr3:3323731:T:C	chr3	3323731	T	C	0.039474	0.128354	0.997209	-2.92942	16.9773	0.678039	1.4e-05	0.425376	16.7873	65	2	311	7	6	3328026	-362.585	0	0.99206	0.94756	3.78289e-05	12419
chr3_3335961-3336340	chr3:3337918:C:T	chr3	3337918	C	T	0.105263	1.98875	0.990667	-2.73433	15.3457	0.677922	1.3e-05	0.431808	19.3497	145	2	311	7	6	3328026	-362.585	0	0.992054	0.928632	8.95231e-05	1768
chr3_3335961-3336340	chr3:3336112:A:G	chr3	3336112	A	G	0.013158	0.013511	0.998856	-2.59453	13.7372	0.69894	1.5e-05	0.408562	17.2583	131	2	311	5	6	3328026	-362.585	0	0.992381	0.925406	0.000210248	38
chr3_3726661-3726900	chr3:3727302:G:A	chr3	3727302	G	A	0.236842	0.027892	0.997516	-2.48775	15.7219	0.380485	1.5e-05	0.513162	21.7516	187	2	417	5	7	3727302	-337.045	0	0.994027	0.989044	7.33697e-05	522
chr3_3726661-3726900	chr3:3726842:A:G	chr3	3726842	A	G	0.039474	0.128354	0.996346	-2.48775	14.5138	0.270136	1.3e-05	0.560458	18.8486	180	2	417	8	7	3727302	-337.045	0	0.994113	0.964189	0.000139139	62
chr3_3804281-3805210	chr3:3808549:A:G	chr3	3808549	A	G	0.552632	3.09131	0.999947	-4.73106	26.3615	0.441633	3e-06	0.487127	62.8472	189	6	290	5	9	3808549	-493.94	0	0.993265	0.993546	2.83123e-07	3803
chr3_3804281-3805210	chr3:3804520:T:G	chr3	3804520	T	G	0.092105	0.237491	0.99983	-3.20688	16.5609	0.572007	3e-06	0.455099	62.3262	156	6	290	6	9	3808549	-493.94	0	0.993698	0.986507	4.71132e-05	226
chr3_3804281-3805210	chr3:3795464:C:T	chr3	3795464	C	T	0.394737	3.98501	0.999645	-2.87801	14.8867	0.453152	3e-06	0.472499	55.0681	101	6	290	5	9	3808549	-493.94	0	0.993992	0.993328	0.000114165	9282
chr3_3859801-3861010	chr3:3860191:A:G	chr3	3860191	A	G	0.559211	0.011813	0.994659	-28.896	136.327	0.280666	0.000609	0.413516	21.6388	120	6	246	7	6	3860191	-680.8	0	0.989026	0.981822	1.69216e-31	215
chr3_3859801-3861010	chr3:3885333:C:G	chr3	3885333	C	G	0.230263	3.69557	0.999886	-3.13454	14.9007	0.400671	0.000826	0.292349	6.253	242	6	246	6	6	3860191	-680.8	0	0.988738	0.990686	0.00011332	24927
chr3_3859801-3861010	chr3:3851043:A:G	chr3	3851043	A	G	0.157895	0.008247	0.999897	-3.05954	14.4785	0.375862	0.000829	0.293986	5.84303	77	6	246	7	6	3860191	-680.8	0	0.988965	0.984858	0.000141769	9363
chr3_3859801-3861010	chr3:3871540:A:C	chr3	3871540	A	C	0.092105	0.237491	0.979209	-2.93832	13.9068	0.62644	0.000845	0.300136	8.17941	169	6	246	6	6	3860191	-680.8	0	0.989359	0.961275	0.000192099	11134
chr3_3859801-3861010	chr3:3845487:C:T	chr3	3845487	C	T	0.078947	0.689342	0.999353	-2.79557	13.0339	0.359463	0.000835	0.29309	5.21559	47	6	246	5	6	3860191	-680.8	0	0.989253	0.974737	0.000305907	14919
chr3_4178491-4178960	chr3:4188232:A:G	chr3	4188232	A	G	0.881579	1.37135	0.991912	-1.87962	13.3624	0.344517	0.01	0.5	14.585	211	0	303	4	4	4188232	-270.92	0		0.978767	0.00025672	9506
chr3_4294481-4295460	chr3:4279436:C:T	chr3	4279436	C	T	0.276316	0.012818	0.971194	-13.9266	67.1121	0.597767	0.000959	0.510057	67.2153	62	13	264	7	5	4279436	-713.442	0	0.993169	0.945268	2.56504e-16	15534
chr3_4294481-4295460	chr3:4304663:T:G	chr3	4304663	T	G	0.25	0.023392	0.99986	-8.58598	38.5253	0.576194	0.000894	0.540734	54.7696	191	13	264	5	5	4279436	-713.442	0	0.993221	0.989412	5.4048e-10	9693
chr3_4294481-4295460	chr3:4277794:C:T	chr3	4277794	C	T	0.256579	4e-06	0.999897	-7.59194	33.7698	0.415073	0.000897	0.539961	46.5778	47	13	264	5	5	4279436	-713.442	0	0.993094	0.989543	6.20345e-09	17176
chr3_4294481-4295460	chr3:4302575:T:A	chr3	4302575	T	A	0.585526	0.84436	0.95425	-5.66407	24.8883	0.441753	0.00088	0.548019	49.9123	178	13	264	5	5	4279436	-713.442	0	0.993147	0.915493	6.07513e-07	7605
chr3_4294481-4295460	chr3:4314369:CA:C	chr3	4314369	C	C	0.111842	0.003247	0.938252	-4.62978	20.2876	0.410591	0.000882	0.547241	43.0271	231	13	264	7	5	4279436	-713.442	0	0.993172	0.884465	6.66317e-06	19399
chr3_4294481-4295460	chr3:4278930:G:C	chr3	4278930	G	C	0.138158	0.188484	0.998258	-3.40339	14.8695	0.413814	0.000868	0.555932	36.4782	60	13	264	4	5	4279436	-713.442	0	0.993227	0.981772	0.000115213	16040
chr3_4342891-4343760	chr3:4349180:G:A	chr3	4349180	G	A	0.828947	2.06497	0.952885	-1.65645	12.2807	0.457647	0.00042	0.523781	109.454	207	7	373	6	3	4349180	-506.759	0	0.989211	0.926214	0.000457655	5854
chr3_4426511-4427300	chr3:4426914:C:T	chr3	4426914	C	T	0.611842	1.40106	0.999948	-13.3102	64.5779	0.727591	2.6e-05	0.69011	22.5903	121	1	240	5	5	4426914	-436.312	0	0.99435	0.99435	9.27914e-16	8
chr3_4426511-4427300	chr3:4408378:T:C	chr3	4408378	T	C	0.230263	0.394412	0.98609	-2.94512	13.7571	0.595336	3.7e-05	0.831807	13.3331	31	1	240	5	5	4426914	-436.312	0	0.994182	0.974551	0.000208028	18528
chr3_4426511-4427300	chr3:4452187:G:A	chr3	4452187	G	A	0.177632	1.58243	0.990279	-2.61501	12.2917	0.397853	3.7e-05	0.833461	10.5251	238	1	240	5	5	4426914	-436.312	0	0.994221	0.98333	0.00045498	25281
chr3_4528581-4529030	chr3:4519965:C:A	chr3	4519965	C	A	0.434211	4.7567	0.984793	-1.46757	13.5945	0.409558	0.01	0.5	31.8088	96	0	290	5	4	4519965	-243.871	0		0.976409	0.000226844	8841
chr3_4533521-4534330	chr3:4534340:T:A	chr3	4534340	T	A	0.092105	0.237491	0.996803	-11.1234	56.6391	0.703049	0.000679	0.545565	23.0182	163	4	285	7	6	4534340	-425.167	0	0.970998	0.977317	5.23612e-14	414
chr3_4533521-4534330	chr3:4533346:T:A	chr3	4533346	T	A	0.039474	0.128354	0.999615	-4.88427	25.0813	0.216763	0.000373	0.733497	6.53976	157	4	285	5	6	4534340	-425.167	0	0.972159	0.951845	5.49623e-07	580
chr3_4533521-4534330	chr3:4525454:G:T	chr3	4525454	G	T	0.125	3.61332	0.995306	-4.05193	20.7283	0.308785	0.000423	0.700569	7.8107	112	4	285	5	6	4534340	-425.167	0	0.971822	0.985234	5.29271e-06	8472
chr3_4533521-4534330	chr3:4552077:T:C	chr3	4552077	T	C	0.177632	0.097687	0.996075	-3.81782	18.2134	0.615795	0.000515	0.656074	10.8068	251	4	285	6	6	4534340	-425.167	0	0.971573	0.985127	1.97485e-05	18151
chr3_4533521-4534330	chr3:4522887:T:G	chr3	4522887	T	G	0.019737	0.030809	0.988322	-3.74293	17.7367	0.22841	0.000416	0.710339	6.23953	89	4	285	5	6	4534340	-425.167	0	0.972048	0.903932	2.53679e-05	11039
chr3_4533521-4534330	chr3:4536622:T:C	chr3	4536622	T	C	0.355263	2.91268	0.999943	-3.52814	16.5989	0.59483	0.000516	0.654574	9.86929	171	4	285	5	6	4534340	-425.167	0	0.971493	0.992675	4.61782e-05	2696
chr3_4533521-4534330	chr3:4559164:GT:G	chr3	4559164	G	G	0.598684	0.705958	0.965668	-3.10602	14.6139	0.405639	0.000514	0.65185	10.2385	284	4	285	5	6	4534340	-425.167	0	0.97102	0.938583	0.00013194	25238
chr3_4533521-4534330	chr3:4518579:G:A	chr3	4518579	G	A	0.592105	1.25133	0.998201	-2.91641	13.7156	0.596636	0.000467	0.679253	9.17575	59	4	285	4	6	4534340	-425.167	0	0.971054	0.992465	0.000212677	15347
chr3_4533521-4534330	chr3:4529321:T:A	chr3	4529321	T	A	0.355263	1.45411	0.994265	-2.78626	13.1164	0.402181	0.000511	0.656967	8.82413	128	4	285	5	6	4534340	-425.167	0	0.971087	0.989562	0.000292726	4605
chr3_4825961-4827040	chr3:4826516:T:C	chr3	4826516	T	C	0.473684	0.000586	0.993995	-4.1744	26.3253	0.42949	3e-06	0.45732	40.2235	88	4	232	4	7	4826516	-563.421	0	0.980514	0.968624	2.88479e-07	16
chr3_4831031-4831940	chr3:4820652:A:C	chr3	4820652	A	C	0.223684	1.41792	0.999925	-1.54655	14.9254	0.427983	0.000505	0.540941	50.0618	61	3	254	5	6	4820652	-471.435	0	0.99208	0.987151	0.000111845	10834
chr3_4835321-4836360	chr3:4836651:T:C	chr3	4836651	T	C	0.828947	0.979968	0.990472	-4.66877	26.7723	0.588266	0.000233	0.484904	26.3939	141	7	281	6	5	4835970	-704.291	0	0.901336	0.979543	2.289e-07	811
chr3_4838661-4838670	chr3:4838616:T:C	chr3	4838616	T	C	0.848684	0.437062	0.999792	-1.28543	12.8121	0.351974	0.01	0.5	35.1251	149	0	301	4	2	4838582	-189.052	0		0.984563	0.00034438	50
chr3_4866431-4869120	chr3:4867756:T:C	chr3	4867756	T	C	0.197368	2.1809	0.936536	-18.9855	93.4485	0.67913	0.000498	0.527308	17.8941	174	9	248	7	15	4867756	-831.365	0	0.967801	0.851315	4.16903e-22	20
chr3_4866431-4869120	chr3:4843353:T:A	chr3	4843353	T	A	0.5	0	0.922536	-8.23903	41.9629	0.632588	0.000592	0.542968	10.1602	7	9	248	13	15	4867756	-831.365	0	0.966691	0.823371	9.30208e-11	24423
chr3_4866431-4869120	chr3:4864840:C:T	chr3	4864840	C	T	0.184211	1.45257	0.990664	-7.19615	33.877	0.337357	0.00048	0.613077	8.85275	153	9	248	18	15	4867756	-831.365	0	0.967056	0.922181	5.87092e-09	2936
chr3_4866431-4869120	chr3:4868144:C:G	chr3	4868144	C	G	0.151316	0.437062	0.996249	-6.51833	30.6716	0.342893	0.000568	0.63749	8.5563	175	9	248	8	15	4867756	-831.365	0	0.965103	0.983903	3.05604e-08	368
chr3_4866431-4869120	chr3:4889995:AC:A	chr3	4889995	A	A	0.151316	0.053881	0.982206	-4.86361	20.7868	0.360131	0.000604	0.547801	6.0274	237	9	248	12	15	4867756	-831.365	0	0.969571	0.950263	5.1336e-06	22219
chr3_4866431-4869120	chr3:4867623:G:C	chr3	4867623	G	C	0.164474	0.776848	0.894505	-3.87795	16.2672	0.373934	0.00059	0.548023	5.85722	173	9	248	12	15	4867756	-831.365	0	0.969023	0.85076	5.50093e-05	153
chr3_4880941-4881090	chr3:4881036:T:C	chr3	4881036	T	C	0.822368	1.20516	0.993384	-2.3309	18.2662	0.351112	2.3e-05	0.387051	23.4548	134	2	243	5	5	4881036	-279.679	0	0.996485	0.989058	1.92085e-05	20
chr3_4905451-4907280	chr3:4899051:C:A	chr3	4899051	C	A	0.335526	0.08181	0.999855	-2.78852	18.7476	0.529373	1e-06	0.459053	121.092	70	11	230	4	4	4899051	-894.643	0	0.991708	0.991051	1.49214e-05	7315
chr3_4905451-4907280	chr3:4882551:C:T	chr3	4882551	C	T	0.019737	0.030809	0.905402	-2.78852	16.9347	0.416961	1e-06	0.456989	117.251	9	11	230	8	4	4899051	-894.643	0	0.99169	0.845635	3.86874e-05	23815
chr3_4952981-4953550	chr3:4959371:C:T	chr3	4959371	C	T	0.710526	0.124069	0.986194	-3.79972	20.8773	0.59708	0.001617	0.55947	42.4872	168	3	261	6	5	4959371	-402.431	0	0.979985	0.974758	4.89654e-06	6105
chr3_4952981-4953550	chr3:4948190:A:G	chr3	4948190	A	G	0.131579	0.471772	0.993809	-3.1029	14.3228	0.395165	0.001823	0.630632	38.5243	109	3	261	8	5	4959371	-402.431	0	0.978708	0.98463	0.000153989	5076
chr3_5304611-5305610	chr3:5307340:G:A	chr3	5307340	G	A	0.5	1.89474	0.99653	-2.89758	21.3098	0.433375	0.000683	0.497368	53.0671	162	6	324	4	7	5307340	-577.746	0	0.993284	0.990663	3.90726e-06	2230
chr3_5304611-5305610	chr3:5307032:G:A	chr3	5307032	G	A	0.131579	1.74472	0.99988	-2.51228	16.9737	0.414914	0.000774	0.452192	49.769	159	6	324	5	7	5307340	-577.746	0	0.993087	0.980306	3.79011e-05	1922
chr3_5343141-5344670	chr3:5327748:C:G	chr3	5327748	C	G	0.927632	1.05802	0.960563	-0.805251	12.5011	0.621269	1.5e-05	0.524743	23.3031	83	5	385	15	12	5327748	-433.456	0	0.908417	0.932291	0.000406713	16158
chr3_5784901-5785070	chr3:5784805:G:GT	chr3	5784805	G	G	0.407895	9.11086	0.992072	-3.21365	22.2467	0.627742	1.5e-05	0.490893	14.2333	182	2	367	4	5	5784805	-281.433	0	0.972714	0.988435	2.39766e-06	181
chr3_5784901-5785070	chr3:5805690:T:C	chr3	5805690	T	C	0.532895	0.037062	0.999739	-2.26488	16.6725	0.629834	1.6e-05	0.48097	11.1162	339	2	367	4	5	5784805	-281.433	0	0.973034	0.992299	4.44192e-05	20704
chr3_6647961-6648640	chr3:6649152:T:C	chr3	6649152	T	C	0.578947	0.061338	0.99802	-9.86658	49.1129	0.669656	0.000311	0.532681	14.6547	189	6	330	6	4	6649863	-572.077	0	0.995874	0.991921	2.4164e-12	852
chr3_6647961-6648640	chr3:6653754:A:G	chr3	6653754	A	G	0.236842	3.01675	0.999202	-3.33174	14.7274	0.586665	0.000256	0.664948	11.4434	221	6	330	4	4	6649863	-572.077	0	0.996026	0.990805	0.000124231	5454
chr3_6770251-6770990	chr3:6772863:T:C	chr3	6772863	T	C	0.098684	0.112317	0.996552	-4.39355	23.5359	0.379872	4e-06	0.50497	31.542	208	8	319	5	4	6773091	-427.587	0	0.989987	0.97911	1.22606e-06	2243
chr3_7025621-7026720	chr3:7021027:G:A	chr3	7021027	G	A	0.348684	0.39235	0.999945	-15.3014	76.9155	0.353059	0.003418	0.562674	31.7443	116	3	280	5	7	7021027	-466.083	0	0.993953	0.991437	1.78433e-18	5143
chr3_7309481-7310280	chr3:7307795:CTG:C	chr3	7307795	C	C	0.013158	0.013511	0.99583	-1.85487	14.6989	0.282376	0.000333	0.487146	38.9329	148	4	443	10	5	7302105	-562.943	0	0.981215	0.869225	0.000126121	2085
chr3_7510141-7510610	chr3:7494174:T:A	chr3	7494174	T	A	0.098684	0.112317	0.999107	-4.01682	24.9015	0.625431	1.2e-05	0.63466	36.4199	56	1	262	5	3	7494174	-336.79	0	0.988302	0.979793	6.03349e-07	16202
chr3_7519891-7520180	chr3:7542900:C:T	chr3	7542900	C	T	0.263158	2.62122	0.988743	-2.17278	13.6445	0.585081	0.001156	0.509208	33.6186	229	3	238	6	5	7542900	-305.839	0	0.984591	0.981611	0.000220885	22864
chr3_7519891-7520180	chr3:7529549:C:T	chr3	7529549	C	T	0.348684	2.67833	0.996038	-2.17278	12.923	0.401551	0.00105	0.54334	27.821	175	3	238	7	5	7542900	-305.839	0	0.985185	0.989462	0.000324572	9513
chr3_7541591-7542270	chr3:7542114:A:G	chr3	7542114	A	G	0.427632	1.84459	0.99995	-16.6894	82.7357	0.318203	0.001047	0.376736	25.8005	126	5	218	5	4	7542114	-479.422	0	0.993122	0.993215	9.37938e-20	184
chr3_7541591-7542270	chr3:7532630:C:T	chr3	7532630	C	T	0.085526	0.664769	0.998816	-5.71403	24.991	0.308934	0.001299	0.31286	12.1862	85	5	218	6	4	7542114	-479.422	0	0.993036	0.973155	5.76e-07	9300
chr3_7541591-7542270	chr3:7542284:C:G	chr3	7542284	C	G	0.105263	0.036981	0.998045	-3.10642	12.9523	0.601557	0.001369	0.290748	14.5691	127	5	218	5	4	7542114	-479.422	0	0.992926	0.979813	0.00031953	354
chr3_7630691-7631350	chr3:7631273:G:A	chr3	7631273	G	A	0.697368	0.00046	0.977782	-2.4452	16.9855	0.561422	9e-06	0.575654	56.546	104	2	304	5	5	7631273	-462.563	0	0.945756	0.949534	3.76658e-05	253
chr3_7653381-7653840	chr3:7653953:T:C	chr3	7653953	T	C	0.513158	0.205307	0.999714	-3.88119	25.6063	0.595448	7e-06	0.542101	35.4342	193	2	314	4	2	7653953	-337.08	0	0.911778	0.99273	4.18676e-07	343
chr3_7667951-7668550	chr3:7666960:G:A	chr3	7666960	G	A	0.164474	0.002179	0.998902	-3.80574	23.4147	0.612172	9e-06	0.557441	39.5425	151	2	263	5	6	7666960	-353.866	0	0.989638	0.986718	1.30577e-06	1290
chr3_7695101-7697050	chr3:7696357:T:C	chr3	7696357	T	C	0.092105	0.782189	0.993546	-1.56452	12.7978	0.54045	0.000285	0.524172	94.2568	110	11	243	5	6	7696357	-782.702	0	0.983962	0.98682	0.000347021	281
chr3_7764181-7764400	chr3:7763483:C:T	chr3	7763483	C	T	0.032895	0.087926	0.978655	-2.90671	18.1128	0.717919	1.4e-05	0.494083	21.3444	112	2	297	5	4	7744875	-301.504	0	0.984773	0.945133	2.08195e-05	807
chr3_7764181-7764400	chr3:7775970:G:T	chr3	7775970	G	T	0.263158	1.05566	0.999898	-1.85001	12.209	0.382065	1.1e-05	0.558665	9.15357	190	2	297	4	4	7744875	-301.504	0	0.98463	0.990827	0.000475593	11680
chr3_7856801-7857160	chr3:7857000:A:G	chr3	7857000	A	G	0.190789	0.324279	0.999236	-14.9777	74.9499	0.739465	1.4e-05	0.512914	28.4101	196	3	436	5	4	7857000	-393.604	0	0.990998	0.992728	4.82802e-18	20
chr3_7870661-7872030	chr3:7870958:G:T	chr3	7870958	G	T	0.217105	0.079488	0.999921	-10.9282	56.6116	0.563209	0.000277	0.489258	56.5192	216	16	522	5	4	7870958	-1119.75	0	0.993848	0.99428	5.30984e-14	388
chr3_7870661-7872030	chr3:7859867:C:T	chr3	7859867	C	T	0.072368	1.05802	0.976011	-7.83342	38.9208	0.583678	0.000277	0.496928	51.2747	113	16	522	6	4	7870958	-1119.75	0	0.993838	0.954205	4.41352e-10	11479
chr3_7870661-7872030	chr3:7866434:A:G	chr3	7866434	A	G	0.388158	2.77776	0.991591	-5.7966	28.4761	0.458109	0.000255	0.519528	47.6786	169	16	522	5	4	7870958	-1119.75	0	0.99326	0.977187	9.48621e-08	4912
chr3_7870661-7872030	chr3:7849906:G:C	chr3	7849906	G	C	0.328947	2.80624	0.998523	-4.87794	21.6945	0.46197	0.000263	0.512777	43.6248	33	16	522	5	4	7870958	-1119.75	0	0.993361	0.987598	3.19713e-06	21440
chr3_7870661-7872030	chr3:7849575:G:T	chr3	7849575	G	T	0.348684	0.014711	0.999944	-4.53725	20.1616	0.534929	0.000275	0.500821	43.122	30	16	522	5	4	7870958	-1119.75	0	0.993841	0.990353	7.11688e-06	21771
chr3_7897771-7897900	chr3:7897765:C:T	chr3	7897765	C	T	0.217105	0.915475	0.999001	-5.72262	34.8975	0.672222	2.8e-05	0.552406	36.1919	300	1	545	5	7	7897765	-247.429	0	0.981963	0.990447	3.4752e-09	71
chr3_7897771-7897900	chr3:7900224:C:T	chr3	7900224	C	T	0.532895	0.07199	0.997121	-3.24806	14.6183	0.619835	2.5e-05	0.584048	19.4221	334	1	545	4	7	7897765	-247.429	0	0.982013	0.991903	0.000131627	2388
chr3_7987971-7988430	chr3:7996257:A:G	chr3	7996257	A	G	0.151316	0.437062	0.991888	-23.6179	112.208	0.867687	0.00187	0.559998	10.8166	139	2	240	7	5	7996257	-386.264	0	0.982557	0.985806	3.21722e-26	8057
chr3_7987971-7988430	chr3:7988343:G:T	chr3	7988343	G	T	0.164474	0.002179	0.990754	-5.18759	23.9791	0.216132	0.001727	0.762333	1.04564	119	2	240	5	5	7996257	-386.264	0	0.983119	0.984226	9.73861e-07	143
chr3_7987971-7988430	chr3:7972218:G:A	chr3	7972218	G	A	0.342105	0.207943	0.999886	-4.44248	20.3444	0.699826	0.00261	0.645309	1.68308	55	2	240	7	5	7996257	-386.264	0	0.974651	0.9904	6.46816e-06	15982
chr3_7987971-7988430	chr3:8003290:T:C	chr3	8003290	T	C	0.480263	0.494105	0.972864	-3.99754	18.2596	0.294975	0.002606	0.663807	1.40487	182	2	240	4	5	7996257	-386.264	0	0.98116	0.943039	1.92755e-05	15090
chr3_7987971-7988430	chr3:7971980:T:C	chr3	7971980	T	C	0.026316	0.055515	0.999171	-3.08085	14.0306	0.805399	0.002452	0.677094	3.40878	53	2	240	7	5	7996257	-386.264	0	0.98199	0.917078	0.000179863	16220
chr3_7999391-8000630	chr3:7993455:C:T	chr3	7993455	C	T	0.171053	0.979968	0.999905	-15.0444	75.3844	0.651697	2e-06	0.550537	55.353	70	7	233	5	5	7993455	-606.569	0	0.987031	0.986801	3.87436e-18	6555
chr3_7999391-8000630	chr3:7999608:T:C	chr3	7999608	T	C	0.032895	0.087926	0.993685	-4.35904	20.2602	0.327211	2e-06	0.66853	15.2127	100	7	233	4	5	7993455	-606.569	0	0.98759	0.967642	6.75932e-06	402
chr3_7999391-8000630	chr3:8001683:C:T	chr3	8001683	C	T	0.368421	0.689342	0.999692	-4.08525	18.7615	0.423353	2e-06	0.656551	18.9262	109	7	233	5	5	7993455	-606.569	0	0.987287	0.991565	1.4813e-05	1673
chr3_8113251-8114090	chr3:8113722:T:G	chr3	8113722	T	G	0.440789	2.2643	0.999947	-7.71298	41.2207	0.623388	0.001422	0.635041	27.6582	101	1	281	5	5	8113722	-424.501	0	0.995481	0.995481	1.35973e-10	52
chr3_8232761-8233110	chr3:8226230:G:T	chr3	8226230	G	T	0.888158	0.003247	0.968417	-8.00357	40.5218	0.293439	1.3e-05	0.43466	29.5951	78	3	201	11	4	8226230	-363.354	0	0.961206	0.925477	1.9443e-10	6706
chr3_8255421-8256210	chr3:8255818:C:T	chr3	8255818	C	T	0.289474	0.124069	0.992188	-1.1509	12.717	0.55468	9e-06	0.567901	58.0841	104	3	200	6	6	8255818	-449.698	0	0.977717	0.966236	0.000362354	2
chr3_8266331-8267830	chr3:8259446:A:G	chr3	8259446	A	G	0.013158	0.013511	0.970697	-1.12213	12.3074	0.364983	0.00049	0.47277	119.918	60	6	196	9	7	8259446	-568.592	0	0.928355	0.897828	0.000451166	7634
chr3_8357231-8357900	chr3:8357644:G:A	chr3	8357644	G	A	0.5	0.842105	0.987455	-4.39365	26.7888	0.604331	8e-06	0.571829	25.584	78	3	178	6	6	8357644	-507.994	0	0.963845	0.944961	2.26947e-07	78
chr3_8386311-8386520	chr3:8363047:C:T	chr3	8363047	C	T	0.217105	2.66236	0.998665	-3.19415	19.4256	0.376238	2.3e-05	0.431317	40.6732	1	2	228	4	4	8363047	-303.307	0	0.99399	0.990663	1.04597e-05	23369
chr3_8493341-8495120	chr3:8494736:C:G	chr3	8494736	C	G	0.125	3.61332	0.963972	-6.21743	35.3761	0.420417	0.000609	0.462245	63.1018	97	11	223	5	4	8494736	-744.958	0	0.972049	0.970897	2.71808e-09	506
chr3_8493341-8495120	chr3:8478869:G:A	chr3	8478869	G	A	0.026316	0.055515	0.999425	-2.70248	17.0934	0.396127	0.000682	0.433339	53.5135	35	11	223	8	4	8494736	-744.958	0	0.972415	0.925128	3.55858e-05	15361
chr3_8493341-8495120	chr3:8509159:G:A	chr3	8509159	G	A	0.019737	0.030809	0.999235	-2.071	12.8128	0.413428	0.000692	0.432922	49.659	159	11	223	6	4	8494736	-744.958	0	0.972427	0.902302	0.000344263	14929
chr3_8535591-8537240	chr3:8536505:C:G	chr3	8536505	C	G	0.302632	0.272554	0.996588	-9.29028	46.3039	0.617637	0.000279	0.583182	25.9883	125	6	249	5	6	8536505	-663.28	0	0.989036	0.99497	1.01262e-11	89
chr3_8535591-8537240	chr3:8526940:G:A	chr3	8526940	G	A	0.052632	0.234568	0.968489	-3.85559	17.2024	0.613621	0.000239	0.657274	22.7132	89	6	249	6	6	8536505	-663.28	0	0.989602	0.939943	3.36017e-05	9476
chr3_8535591-8537240	chr3:8531409:T:C	chr3	8531409	T	C	0.848684	4.07467	0.946929	-3.65958	16.3147	0.594619	0.000225	0.671259	16.2148	111	6	249	7	6	8536505	-663.28	0	0.988976	0.919162	5.36473e-05	5007
chr3_8651721-8652200	chr3:8651963:G:A	chr3	8651963	G	A	0.111842	5.60047	0.995855	-5.60126	33.5842	0.622671	0.000399	0.549742	39.7762	146	5	367	6	7	8651963	-406.618	0	0.979376	0.992073	6.82449e-09	3
chr3_8651721-8652200	chr3:8657103:A:C	chr3	8657103	A	C	0.480263	0.059233	0.995081	-1.64767	13.4476	0.571052	0.000349	0.601089	24.062	172	5	367	4	7	8651963	-406.618	0	0.980003	0.990008	0.000245317	5143
chr3_8679891-8680470	chr3:8680104:T:C	chr3	8680104	T	C	0.065789	0.376909	0.909668	-8.37716	46.3069	0.739201	0.000306	0.468648	9.33068	229	6	415	43	44	8680104	-618.377	0	0.696665	0.869058	1.0111e-11	76
chr3_8682081-8682710	chr3:8660485:G:A	chr3	8660485	G	A	0.177632	3.54586	0.99197	-1.16422	12.9188	0.402243	0.001103	0.475202	31.5736	24	4	421	11	9	8660485	-515.961	0	0.727436	0.979983	0.000325293	21911
chr3_8741391-8742470	chr3:8741824:T:A	chr3	8741824	T	A	0.052632	0.234568	0.965925	-6.7534	38.133	0.591491	0.000869	0.461358	59.5835	125	6	267	6	12	8741824	-666.309	0	0.933956	0.845165	6.6083e-10	106
chr3_8741391-8742470	chr3:8741819:A:G	chr3	8741819	A	G	0.407895	7.18753	0.967082	-5.22081	26.4139	0.442184	0.00077	0.501596	47.5399	124	6	267	6	12	8741824	-666.309	0	0.932051	0.917474	2.75552e-07	111
chr3_8741391-8742470	chr3:8745503:G:C	chr3	8745503	G	C	0.072368	0.462552	0.934721	-3.63622	17.5845	0.416731	0.000843	0.472455	42.0835	145	6	267	9	12	8741824	-666.309	0	0.93383	0.842438	2.74824e-05	3573
chr3_8767411-8770110	chr3:8769543:G:A	chr3	8769543	G	A	0.118421	1.05365	0.99595	-2.14323	15.3121	0.530012	0.000247	0.49033	143.973	158	23	328	5	7	8769543	-1143.96	0	0.982766	0.938037	9.11313e-05	783
chr3_8775241-8775510	chr3:8775254:A:G	chr3	8775254	A	G	0.092105	0.237491	0.998192	-1.97253	14.4972	0.360485	2e-05	0.433987	33.3321	146	2	315	6	4	8775254	-328.748	0	0.963823	0.984434	0.000140368	122
chr3_8784181-8785710	chr3:8785357:G:A	chr3	8785357	G	A	0.105263	0.036981	0.999781	-7.88838	38.9172	0.444253	0.00022	0.502313	132.275	175	10	343	5	8	8785357	-724.052	0	0.976328	0.989687	4.42171e-10	411
chr3_8784181-8785710	chr3:8785418:C:CA	chr3	8785418	C	C	0.105263	0.036981	0.992799	-7.88838	38.8669	0.444243	0.00022	0.502299	132.366	176	10	343	5	8	8785357	-724.052	0	0.976328	0.98115	4.53708e-10	472
chr3_8784181-8785710	chr3:8785287:C:A	chr3	8785287	C	A	0.118421	0.005225	0.996515	-6.94155	34.1827	0.548405	0.00025	0.471013	143.049	174	10	343	5	8	8785357	-724.052	0	0.976298	0.990405	5.0174e-09	341
chr3_8784181-8785710	chr3:8786552:A:G	chr3	8786552	A	G	0.013158	0.013511	0.974757	-3.87171	18.8496	0.43153	0.000227	0.495511	118.812	182	10	343	6	8	8785357	-724.052	0	0.976318	0.873353	1.41437e-05	1606
chr3_8784181-8785710	chr3:8798586:G:C	chr3	8798586	G	C	0.519737	0.494105	0.990022	-3.19624	15.2427	0.525284	0.000231	0.494358	122.752	264	10	343	5	8	8785357	-724.052	0	0.976338	0.978614	9.4541e-05	13640
chr3_8784181-8785710	chr3:8769967:G:T	chr3	8769967	G	T	0.111842	1.46835	0.996523	-2.86428	12.8598	0.531367	0.000231	0.494742	130.737	80	10	343	5	8	8785357	-724.052	0	0.976323	0.982726	0.000335716	14979
chr3_9026601-9027170	chr3:9026893:T:C	chr3	9026893	T	C	0.328947	0.013511	0.994143	-5.9	32.4782	0.619983	0.000682	0.577212	32.7918	150	2	310	5	4	9026893	-387.825	0	0.992683	0.99343	1.20537e-08	7
chr3_9027971-9028690	chr3:9027174:A:G	chr3	9027174	A	G	0.296053	0.034777	0.99457	-1.48972	12.8503	0.54419	0.00051	0.532106	70.8871	144	6	313	6	6	9027174	-541.491	0	0.9786	0.989675	0.000337418	1156
chr3_9067411-9067820	chr3:9067527:T:C	chr3	9067527	T	C	0.381579	0.268406	0.998865	-4.22607	25.6085	0.571473	0.001119	0.5111	73.6265	133	2	252	4	6	9067527	-415.416	0	0.99368	0.995499	4.18196e-07	89
chr3_9067411-9067820	chr3:9067593:C:T	chr3	9067593	C	T	0.078947	0.558367	0.998996	-4.22607	24.1315	0.382131	0.000929	0.574203	61.5008	134	2	252	5	6	9067527	-415.416	0	0.994085	0.981392	8.99761e-07	23
chr3_9087941-9089290	chr3:9092198:G:A	chr3	9092198	G	A	0.381579	0.268406	0.999808	-22.3976	108.87	0.680695	0.00017	0.624615	40.174	140	8	231	6	5	9092198	-537.138	0	0.985596	0.992555	1.73286e-25	3582
chr3_9087941-9089290	chr3:9105494:G:A	chr3	9105494	G	A	0.585526	0.000699	0.999921	-3.70633	16.472	0.586369	0.000136	0.729968	11.4615	199	8	231	4	5	9092198	-537.138	0	0.985825	0.991622	4.93728e-05	16878
chr3_9102201-9103180	chr3:9102604:C:T	chr3	9102604	C	T	0.039474	7.11336	0.99944	-4.62188	22.5174	0.357061	0.000249	0.488765	75.5233	113	4	224	7	4	9102604	-355.209	0	0.946987	0.979185	2.08246e-06	86
chr3_9135571-9137020	chr3:9126458:T:C	chr3	9126458	T	C	0.763158	0.642621	0.989366	-2.66127	17.8287	0.547552	0.000422	0.485744	109.357	86	7	236	5	4	9126458	-549.41	0	0.969741	0.977996	2.41711e-05	9838
chr3_9135571-9137020	chr3:9138764:T:A	chr3	9138764	T	A	0.013158	0.013511	0.996839	-2.66127	15.7071	0.361371	0.000402	0.500346	85.0198	135	7	236	8	4	9126458	-549.41	0	0.969735	0.882831	7.39444e-05	2468
chr3_9172841-9173570	chr3:9173286:A:G	chr3	9173286	A	G	0.236842	0.21867	0.991336	-7.52901	40.9562	0.603809	5e-06	0.472216	56.7973	114	5	190	5	4	9173286	-410.751	0	0.983808	0.991105	1.55682e-10	80
chr3_9172841-9173570	chr3:9164463:T:C	chr3	9164463	T	C	0.25	0.210526	0.994	-3.12524	15.6817	0.430051	4e-06	0.526851	34.2826	76	5	190	4	4	9173286	-410.751	0	0.983715	0.987495	7.49478e-05	8743
chr3_9229571-9232900	chr3:9230175:C:T	chr3	9230175	C	T	0.552632	1.67505	0.999948	-3.1279	20.9226	0.476117	0.000374	0.509231	139.701	114	13	205	4	8	9230175	-979.543	0	0.989351	0.994766	4.78212e-06	1061
chr3_9270871-9271300	chr3:9270852:C:T	chr3	9270852	C	T	0.368421	0.689342	0.999917	-3.92112	25.2409	0.595059	6.5e-05	0.484121	46.6449	126	1	237	4	3	9270852	-340.003	0	0.99046	0.992678	5.05975e-07	234
chr3_9316311-9318510	chr3:9294257:C:A	chr3	9294257	C	A	0.019737	0.030809	0.998899	-0.963696	12.3383	0.581791	0.000444	0.459327	149.575	12	10	245	12	4	9294257	-689.303	0	0.983415	0.915551	0.000443749	23153
chr3_9362421-9363920	chr3:9344616:A:G	chr3	9344616	A	G	0.888158	1.20516	0.936982	-7.7459	40.8174	0.568913	0.000272	0.498339	82.398	35	6	191	9	3	9344616	-824.28	0	0.99294	0.831251	1.67141e-10	18554
chr3_9395651-9400950	chr3:9410315:T:C	chr3	9410315	T	C	0.013158	0.013511	0.998356	-1.83951	13.9047	0.559975	0.000832	0.500787	283.077	131	19	185	7	4	9410315	-1768.6	0	0.991887	0.911591	0.000192318	12015
chr3_9395651-9400950	chr3:9396803:G:A	chr3	9396803	G	A	0.032895	0.087926	0.998925	-1.83951	13.4795	0.475027	0.000834	0.498972	240.736	93	19	185	4	4	9410315	-1768.6	0	0.99189	0.96839	0.00024118	1497
chr3_9422221-9423750	chr3:9419145:C:A	chr3	9419145	C	A	0.013158	0.013511	0.998356	-3.248	19.1329	0.591276	1e-06	0.517105	152.9	66	3	139	8	4	9410315	-563.538	0	0.992656	0.904036	1.21928e-05	3841
chr3_9715301-9716390	chr3:9716043:A:G	chr3	9716043	A	G	0.039474	7.11336	0.953343	-7.03395	38.1337	0.199566	0.000198	0.623805	13.3507	78	7	140	10	5	9716043	-602.063	0	0.916332	0.838317	6.60576e-10	197
chr3_9715301-9716390	chr3:9716070:G:A	chr3	9716070	G	A	0.144737	1.70204	0.952416	-6.94677	36.3906	0.612881	0.000433	0.560108	27.022	79	7	140	6	5	9716043	-602.063	0	0.908542	0.87288	1.61484e-09	224
chr3_9715301-9716390	chr3:9711359:C:G	chr3	9711359	C	G	0.144737	1.70204	0.991408	-6.70322	34.5085	0.314505	0.00021	0.594244	18.6687	63	7	140	10	5	9716043	-602.063	0	0.914987	0.974473	4.24401e-09	4487
chr3_9748981-9751200	chr3:9750269:G:T	chr3	9750269	G	T	0.026316	0.055515	0.952227	-3.10422	20.3347	0.41881	0.000425	0.487111	228.101	58	3	125	7	3	9750269	-598.964	0	0.88243	0.953034	6.50119e-06	179
chr3_9851381-9852780	chr3:9851641:G:T	chr3	9851641	G	T	0.026316	0.055515	0.999425	-4.77217	24.6423	0.367789	2e-06	0.413711	73.5338	124	14	251	4	8	9851641	-514.072	0	0.971475	0.954543	6.90213e-07	439
chr3_10012931-10013360	chr3:10001745:T:C	chr3	10001745	T	C	0.230263	0.394412	0.997987	-6.2402	32.7286	0.619572	0.000776	0.54974	32.6642	55	4	222	5	7	10001745	-413.662	0	0.993271	0.989329	1.05965e-08	11401
chr3_10160021-10161460	chr3:10160998:C:T	chr3	10160998	C	T	0.019737	0.030809	0.991577	-2.18909	16.5734	0.364551	1e-06	0.499424	79.1406	129	7	256	7	3	10160998	-627.801	0	0.987432	0.949689	4.68024e-05	258
chr3_10160021-10161460	chr3:10156516:C:G	chr3	10156516	C	G	0.125	1.55102	0.989302	-1.96306	13.3925	0.440936	1e-06	0.491811	82.7869	107	7	256	5	3	10160998	-627.801	0	0.987413	0.976465	0.000252634	4224
chr3_10173581-10174570	chr3:10174266:T:G	chr3	10174266	T	G	0.348684	1.94319	0.996706	-2.49222	18.8528	0.426892	0.001224	0.419979	31.0479	128	3	228	4	4	10174266	-458.865	0	0.977724	0.971662	1.41203e-05	190
chr3_10173581-10174570	chr3:10172813:G:A	chr3	10172813	G	A	0.243421	2.41823	0.975781	-1.83001	13.8424	0.563041	0.001482	0.353949	33.4214	124	3	228	6	4	10174266	-458.865	0	0.977624	0.960331	0.000198799	1263
chr3_10191321-10194950	chr3:10193079:G:A	chr3	10193079	G	A	0.026316	0.055515	0.998915	-33.5997	155.958	0.227464	0.00025	0.523008	44.4183	123	13	253	6	7	10193079	-1071.49	0	0.993298	0.961237	8.64732e-36	57
chr3_10191321-10194950	chr3:10168258:T:C	chr3	10168258	T	C	0.046053	23.0518	0.996542	-12.9577	58.5278	0.313975	0.000295	0.519941	27.4564	16	13	253	9	7	10193079	-1071.49	0	0.993269	0.805458	2.00436e-14	24878
chr3_10191321-10194950	chr3:10195744:G:A	chr3	10195744	G	A	0.355263	0.635718	0.999945	-12.9071	58.2563	0.570873	0.000334	0.477563	36.3503	131	13	253	7	7	10193079	-1071.49	0	0.992938	0.989385	2.30103e-14	2608
chr3_10191321-10194950	chr3:10187163:G:C	chr3	10187163	G	C	0.223684	2.1069	0.986342	-12.0058	53.8317	0.41815	0.000306	0.518737	29.7154	100	13	253	12	7	10193079	-1071.49	0	0.993142	0.968326	2.18421e-13	5973
chr3_10191321-10194950	chr3:10170810:C:T	chr3	10170810	C	T	0.539474	0.266654	0.999531	-6.95684	30.3412	0.447945	0.000351	0.495853	25.6523	29	13	253	5	7	10193079	-1071.49	0	0.993094	0.990902	3.62339e-08	22326
chr3_10191321-10194950	chr3:10200655:G:A	chr3	10200655	G	A	0.085526	0.424194	0.986843	-5.77656	24.7444	0.581951	0.00035	0.500602	28.5774	152	13	253	8	7	10193079	-1071.49	0	0.993219	0.973764	6.54574e-07	7519
chr3_10191321-10194950	chr3:10167666:C:T	chr3	10167666	C	T	0.210526	6.28188	0.961751	-5.4472	23.2649	0.427941	0.00035	0.503398	22.683	11	13	253	17	7	10193079	-1071.49	0	0.993242	0.916725	1.41149e-06	25470
chr3_10191321-10194950	chr3:10217430:G:A	chr3	10217430	G	A	0.361842	4.04633	0.998732	-5.00914	21.2529	0.447857	0.00038	0.491845	20.4678	238	13	253	5	7	10193079	-1071.49	0	0.993169	0.992725	4.02505e-06	24294
chr3_10286541-10287760	chr3:10287098:G:A	chr3	10287098	G	A	0.651316	0.147304	0.999944	-10.9996	55.7551	0.411858	0.000132	0.457959	80.5818	106	5	228	10	6	10287098	-618.087	0	0.995032	0.995787	8.20867e-14	52
chr3_10286541-10287760	chr3:10266841:G:A	chr3	10266841	G	A	0.335526	0.052203	0.992984	-3.63684	18.3671	0.450988	0.000175	0.395017	47.291	17	5	228	5	6	10287098	-618.087	0	0.995491	0.986606	1.82178e-05	20309
chr3_10365251-10365300	chr3:10365361:G:C	chr3	10365361	G	C	0.440789	1.08035	0.997729	-1.73529	15.5588	0.369749	0.01	0.5	36.8034	105	0	230	4	4	10365361	-197.476	0		0.993173	7.998e-05	85
chr3_10437321-10437700	chr3:10437423:C:T	chr3	10437423	C	T	0.039474	0.128354	0.999098	-11.8113	60.3855	0.153606	5e-06	0.487738	35.7496	97	3	198	10	4	10437423	-344.149	0	0.983035	0.963864	7.79836e-15	87
chr3_10437321-10437700	chr3:10423436:G:C	chr3	10423436	G	C	0.236842	0.642621	0.995899	-2.05457	13.287	0.415206	0.00095	0.335483	39.9773	50	3	198	5	4	10437423	-344.149	0	0.954562	0.988046	0.00026725	14074
chr3_10445481-10446000	chr3:10445792:T:A	chr3	10445792	T	A	0.605263	1.07335	0.991657	-8.40053	44.9428	0.668353	3.5e-05	0.636895	18.5898	91	1	196	5	5	10445792	-381.563	0	0.991317	0.991317	2.02871e-11	52
chr3_10445481-10446000	chr3:10438104:A:G	chr3	10438104	A	G	0.223684	0.625597	0.997123	-3.77381	18.0541	0.372536	4.2e-05	0.744236	12.3941	64	1	196	5	5	10445792	-381.563	0	0.99096	0.989468	2.1472e-05	7636
chr3_10519201-10519880	chr3:10519332:C:T	chr3	10519332	C	T	0.046053	0.177122	0.996008	-2.00238	15.8191	0.336707	7e-06	0.424947	48.7937	142	4	274	7	5	10519332	-336.697	0	0.980535	0.972544	6.96942e-05	208
chr3_10547921-10548720	chr3:10548262:C:T	chr3	10548262	C	T	0.032895	0.087926	0.998305	-3.61889	21.3555	0.306736	6e-06	0.466551	47.6897	133	4	235	6	5	10548262	-378.312	0	0.991746	0.968013	3.81527e-06	58
chr3_10547921-10548720	chr3:10538597:A:C	chr3	10538597	A	C	0.171053	2.06497	0.998844	-2.20702	12.2092	0.427332	7e-06	0.421681	46.0469	81	4	235	4	5	10548262	-378.312	0	0.991799	0.988344	0.00047554	9723
chr3_10550381-10554940	chr3:10558752:A:T	chr3	10558752	A	T	0.072368	1.05802	0.998713	-7.92264	43.3345	0.415527	0.000508	0.487353	101.511	172	25	259	9	8	10558752	-1406.28	0	0.987518	0.977472	4.61379e-11	6092
chr3_10550381-10554940	chr3:10552494:G:T	chr3	10552494	G	T	0.414474	0.249094	0.999949	-4.76744	23.2118	0.530027	0.00056	0.465706	109.15	146	25	259	8	8	10558752	-1406.28	0	0.986597	0.995341	1.45104e-06	166
chr3_10550381-10554940	chr3:10538114:T:C	chr3	10538114	T	C	0.111842	0.003247	0.999859	-3.99648	19.0463	0.45798	0.000542	0.486247	100.658	67	25	259	8	8	10558752	-1406.28	0	0.986111	0.980375	1.27586e-05	14546
chr3_10577091-10578030	chr3:10578930:G:A	chr3	10578930	G	A	0.190789	0.030111	0.986062	-1.11303	12.5719	0.439455	8e-06	0.479084	50.6817	108	3	243	7	7	10578930	-453.355	0	0.915415	0.973479	0.000391596	1370
chr3_10599641-10601990	chr3:10600522:A:T	chr3	10600522	A	T	0.032895	0.087926	0.999539	-28.0623	135.253	0.114836	7.9e-05	0.495529	40.3325	148	7	298	8	7	10600522	-629.679	0	0.995375	0.968251	2.90694e-31	294
chr3_10599641-10601990	chr3:10597474:A:G	chr3	10597474	A	G	0.230263	1.62615	0.999924	-3.47787	17.7979	0.432561	0.00039	0.466434	37.9095	136	7	298	10	7	10600522	-629.679	0	0.9839	0.990474	2.4566e-05	3342
chr3_10599641-10601990	chr3:10618357:C:G	chr3	10618357	C	G	0.144737	0.142865	0.999255	-2.37021	12.3392	0.428835	0.000436	0.478356	40.5989	254	7	298	30	7	10600522	-629.679	0	0.981425	0.984651	0.000443543	17541
chr3_10609071-10609550	chr3:10608276:C:T	chr3	10608276	C	T	0.085526	0.664769	0.999819	-0.867752	12.2407	0.403107	4e-06	0.481236	57.7784	133	4	290	6	4	10608276	-363.264	0	0.991682	0.97454	0.000467573	1034
chr3_10738711-10739310	chr3:10739054:T:C	chr3	10739054	T	C	0.407895	0.414324	0.98673	-19.0634	93.3582	0.6222	2e-06	0.523861	49.419	120	8	279	5	5	10739054	-702.207	0	0.9823	0.938983	4.36379e-22	44
chr3_10738711-10739310	chr3:10715775:T:C	chr3	10715775	T	C	0.296053	0.132438	0.999938	-6.31964	30.4454	0.42084	2e-06	0.592809	27.6406	14	8	279	5	5	10739054	-702.207	0	0.980723	0.989977	3.4339e-08	23235
chr3_10738711-10739310	chr3:10744175:C:T	chr3	10744175	C	T	0.276316	0.012818	0.999935	-2.86827	14.4918	0.449002	2e-06	0.604186	30.969	176	8	279	5	5	10739054	-702.207	0	0.980072	0.989748	0.000140774	5165
chr3_10744021-10744480	chr3:10743835:C:G	chr3	10743835	C	G	0.184211	17.1226	0.99658	-3.11036	16.4858	0.581391	0.00083	0.614542	23.6534	138	6	269	5	5	10743192	-435.808	0	0.975832	0.991012	4.90161e-05	415
chr3_10744021-10744480	chr3:10749703:TAC:T	chr3	10749703	T	T	0.552632	3.09131	0.985385	-2.57802	13.773	0.575993	0.000817	0.618659	21.7357	183	6	269	4	5	10743192	-435.808	0	0.975845	0.976087	0.000206275	5453
chr3_10841081-10842000	chr3:10841358:C:T	chr3	10841358	C	T	0.118421	1.05365	0.998116	-1.71654	14.2559	0.424644	3e-06	0.478631	40.9391	96	4	206	5	4	10841358	-438.598	0	0.992117	0.991303	0.000159561	182
chr3_10856981-10858170	chr3:10842255:A:G	chr3	10842255	A	G	0.263158	7.85204	0.998984	-2.92729	17.7292	0.43621	0.001207	0.446491	39.9187	53	7	219	7	6	10842255	-463.655	0	0.978205	0.992422	2.54685e-05	15321
chr3_10968201-10968870	chr3:10968372:G:A	chr3	10968372	G	A	0.388158	0.490931	0.995517	-9.37473	47.047	0.350593	2.7e-05	0.538557	42.6633	98	2	228	5	3	10968372	-355.49	0	0.992058	0.992644	6.93031e-12	164
chr3_10991661-10994760	chr3:10993448:G:A	chr3	10993448	G	A	0.618421	0.884009	0.983819	-22.7091	106.287	0.557484	0.00113	0.470335	119.715	132	16	272	6	4	10993448	-1291.8	0	0.992877	0.960867	6.38004e-25	238
chr3_10991661-10994760	chr3:10998274:T:G	chr3	10998274	T	G	0.730263	2.16996	0.988928	-6.17754	28.4117	0.465369	0.001168	0.461266	103.325	175	16	272	5	4	10993448	-1291.8	0	0.992889	0.97327	9.80727e-08	5064
chr3_10991661-10994760	chr3:10979119:CT:C	chr3	10979119	C	C	0.164474	0.776848	0.994782	-5.69546	26.2175	0.460296	0.00116	0.456491	118.931	63	16	272	6	4	10993448	-1291.8	0	0.99288	0.982723	3.05038e-07	14091
chr3_10991661-10994760	chr3:11016164:C:T	chr3	11016164	C	T	0.013158	0.013511	0.986813	-5.65674	25.9989	0.387029	0.00116	0.456279	102.969	252	16	272	7	4	10993448	-1291.8	0	0.992888	0.865696	3.41614e-07	22954
chr3_10991661-10994760	chr3:10989523:C:T	chr3	10989523	C	T	0.190789	0.030111	0.993523	-5.11863	23.4355	0.533267	0.001162	0.46264	108.422	113	16	272	5	4	10993448	-1291.8	0	0.992894	0.987225	1.2917e-06	3687
chr3_10991661-10994760	chr3:10995391:C:G	chr3	10995391	C	G	0.065789	1.56855	0.999233	-3.73814	16.7271	0.451726	0.001169	0.454231	108.337	148	16	272	7	4	10993448	-1291.8	0	0.992888	0.967906	4.31591e-05	2181
chr3_10991661-10994760	chr3:10997121:T:C	chr3	10997121	T	C	0.388158	0.047379	0.99992	-2.86842	12.8935	0.520911	0.001176	0.453255	109.196	164	16	272	5	4	10993448	-1291.8	0	0.992879	0.991095	0.000329727	3911
chr3_11005721-11006620	chr3:11006064:C:T	chr3	11006064	C	T	0.065789	1.56855	0.987843	-8.37024	44.2868	0.243986	6e-06	0.415576	38.8769	137	2	261	7	4	11006064	-340.59	0	0.977269	0.983173	2.83616e-11	106
chr3_11005721-11006620	chr3:10986573:T:C	chr3	10986573	T	C	0.065789	0.376909	0.999767	-1.88195	12.3017	0.354059	1e-05	0.329228	27.4746	23	2	261	9	4	11006064	-340.59	0	0.978092	0.9652	0.000452535	19597
chr3_11076601-11077200	chr3:11071498:T:C	chr3	11071498	T	C	0.552632	4.9381	0.989057	-1.95737	14.9742	0.449348	4e-06	0.510369	59.0748	68	4	193	4	7	11071498	-370.438	0	0.993231	0.983045	0.000108991	5402
chr3_11084171-11084370	chr3:11084256:T:G	chr3	11084256	T	G	0.210526	0.19	0.996702	-8.01423	43.141	0.704528	2.8e-05	0.692162	15.4148	89	1	190	6	5	11084256	-315.425	0	0.993777	0.993777	5.09347e-11	14
chr3_11162791-11162990	chr3:11162952:C:T	chr3	11162952	C	T	0.177632	0.223444	0.998788	-8.19344	42.4273	0.691774	2.1e-05	0.5873	35.8065	106	2	258	4	5	11162952	-313.168	0	0.992041	0.993136	7.33588e-11	62
chr3_11162791-11162990	chr3:11180480:G:A	chr3	11180480	G	A	0.078947	0.558367	0.908639	-4.02876	18.6191	0.661775	1.3e-05	0.717243	24.6434	210	2	258	6	5	11162952	-313.168	0	0.991118	0.830257	1.59616e-05	17590
chr3_11271751-11273380	chr3:11247875:G:A	chr3	11247875	G	A	0.388158	0.559997	0.997293	-2.52752	13.7515	0.523348	0.00032	0.511837	168.628	7	6	156	4	3	11247875	-762.76	0	0.996273	0.992452	0.00020865	24691
chr3_11271751-11273380	chr3:11270754:T:C	chr3	11270754	T	C	0.026316	0.055515	0.998661	-2.52752	13.3067	0.437191	0.000318	0.532547	145.527	78	6	156	6	3	11247875	-762.76	0	0.996363	0.922816	0.000264454	1812
chr3_11371931-11372020	chr3:11392991:G:A	chr3	11392991	G	A	0.532895	1.41601	0.996449	-1.44813	13.1336	0.648809	1.5e-05	0.685447	19.4898	131	1	147	3	4	11392991	-221.803	0	0.938761	0.991171	0.000290045	21015
chr3_11482031-11482340	chr3:11485179:A:G	chr3	11485179	A	G	0.796053	0.351237	0.993719	-2.88404	19.5044	0.39239	2.8e-05	0.48464	50.9325	118	1	260	5	3	11485179	-297.627	0	0.992663	0.989214	1.00367e-05	2993
chr3_11513751-11514900	chr3:11514461:C:T	chr3	11514461	C	T	0.881579	1.37135	0.98905	-1.93174	15.2862	0.401905	4e-06	0.462729	37.8877	150	3	252	5	4	11514461	-428.093	0	0.997046	0.98703	9.23907e-05	135
chr3_11548681-11549490	chr3:11550679:T:C	chr3	11550679	T	C	0.197368	0.000817	0.998926	-8.06428	41.3089	0.323689	1.2e-05	0.505058	43.1102	113	3	218	5	5	11550679	-374.695	0	0.993402	0.988602	1.29976e-10	1593
chr3_11548681-11549490	chr3:11541090:C:T	chr3	11541090	C	T	0.052632	16.9475	0.995009	-6.21275	28.0074	0.286167	1.7e-05	0.420498	32.9685	65	3	218	8	5	11550679	-374.695	0	0.99358	0.974885	1.20856e-07	7996
chr3_11600161-11601290	chr3:11600640:T:A	chr3	11600640	T	A	0.539474	0.754713	0.99198	-12.7646	65.6665	0.409239	0.000217	0.492843	52.7373	158	8	322	5	7	11600640	-690.025	0	0.994211	0.992717	5.3406e-16	86
chr3_11600161-11601290	chr3:11594936:C:T	chr3	11594936	C	T	0.092105	0.237491	0.998036	-3.86097	19.2364	0.575325	0.000235	0.433455	39.1343	106	8	322	6	7	11600640	-690.025	0	0.994162	0.977384	1.15488e-05	5790
chr3_11603321-11604740	chr3:11603667:T:C	chr3	11603667	T	C	0.026316	0.055515	0.994613	-2.44192	19.4001	0.625156	4e-06	0.491914	86.0154	160	4	341	9	5	11603667	-442.99	0	0.990957	0.961185	1.06004e-05	363
chr3_11609701-11611710	chr3:11628592:G:A	chr3	11628592	G	A	0.269737	0.095116	0.974864	-2.34413	16.4583	0.455616	0.0002	0.498423	53.2821	299	18	351	5	3	11628592	-821.157	0	0.993263	0.948846	4.97314e-05	17886
chr3_11618951-11619790	chr3:11619640:T:A	chr3	11619640	T	A	0.546053	2.87045	0.99637	-4.9123	27.2521	0.597086	8e-06	0.517626	26.4106	179	8	327	4	4	11619640	-504.822	0	0.993995	0.991538	1.78585e-07	270
chr3_11618951-11619790	chr3:11595092:T:C	chr3	11595092	T	C	0.322368	0.334839	0.997339	-2.98342	15.9017	0.575661	7e-06	0.558757	32.0228	10	8	327	4	4	11619640	-504.822	0	0.993614	0.991427	6.67186e-05	24278
chr3_11618951-11619790	chr3:11600803:T:C	chr3	11600803	T	C	0.848684	2.41596	0.985937	-2.40254	12.2718	0.412166	7e-06	0.557857	25.1392	61	8	327	4	4	11619640	-504.822	0	0.993806	0.966771	0.000459844	18567
chr3_11635451-11637160	chr3:11634816:C:T	chr3	11634816	C	T	0.256579	0.359263	0.996785	-3.11658	20.5886	0.556509	0.000866	0.535485	63.9259	161	9	312	5	4	11634816	-660.258	0	0.994809	0.989959	5.69343e-06	1490
chr3_11668961-11669110	chr3:11668997:G:A	chr3	11668997	G	A	0.309211	0.155185	0.991958	-5.0726	29.3329	0.312786	6.7e-05	0.331653	19.065	134	1	256	5	4	11668997	-295.475	0	0.988697	0.988697	6.09516e-08	39
chr3_11717371-11721340	chr3:11735348:A:G	chr3	11735348	A	G	0.006579	0.003333	0.99772	-2.61416	17.4324	0.347823	0.000674	0.515236	149.087	180	9	245	11	3	11735348	-703.36	0	0.990828	0.853504	2.9771e-05	15992
chr3_11795561-11796210	chr3:11771834:C:T	chr3	11771834	C	T	0.059211	0.301042	0.959177	-8.6647	45.3208	0.232428	6e-06	0.390959	38.6672	4	3	203	8	3	11771834	-357.404	0	0.958402	0.931854	1.67261e-11	24052
chr3_11953801-11954960	chr3:11954828:A:G	chr3	11954828	A	G	0.5	0.210526	0.990104	-8.04162	39.975	0.606053	0.00052	0.552425	29.7424	126	6	277	7	9	11954828	-596.41	0	0.98934	0.975993	2.57239e-10	448
chr3_11953801-11954960	chr3:11955232:T:C	chr3	11955232	T	C	0.098684	0.112317	0.995161	-3.4332	17.3788	0.595386	0.000498	0.625995	29.5538	132	6	277	6	9	11954828	-596.41	0	0.990908	0.978861	3.06231e-05	852
chr3_12296581-12296740	chr3:12296714:T:G	chr3	12296714	T	G	0.414474	1.93642	0.998904	-4.59218	23.4259	0.352947	3.1e-05	0.437668	27.4814	94	2	213	5	4	12296714	-303.967	0	0.994664	0.995219	1.29821e-06	54
chr3_12430221-12430450	chr3:12409627:G:A	chr3	12409627	G	A	0.236842	1.21496	0.99895	-2.57042	16.5164	0.39802	1e-05	0.51419	46.8531	21	3	223	5	5	12409622	-315.335	0	0.994915	0.9908	4.82316e-05	20709
chr3_12553641-12554660	chr3:12554018:T:C	chr3	12554018	T	C	0.026316	0.055515	0.973313	-4.251	23.2393	0.135756	0.00043	0.460479	29.9592	97	6	206	15	7	12545800	-597.563	0	0.9734	0.953584	1.43044e-06	132
chr3_12782191-12783090	chr3:12782704:T:A	chr3	12782704	T	A	0.335526	0.052203	0.991276	-12.3865	63.9816	0.336387	0.00044	0.374113	21.9975	165	3	327	4	5	12782704	-581.719	0	0.995003	0.991411	1.25589e-15	64
chr3_12782191-12783090	chr3:12773461:C:G	chr3	12773461	C	G	0.072368	0.462552	0.99872	-3.61247	17.6272	0.625105	0.000556	0.253662	20.4764	100	3	327	5	5	12782704	-581.719	0	0.994995	0.968939	2.68711e-05	9179
chr3_12782191-12783090	chr3:12794426:G:A	chr3	12794426	G	A	0.052632	0.234568	0.998014	-3.58239	17.4434	0.65404	0.000557	0.244379	21.9159	243	3	327	6	5	12782704	-581.719	0	0.994987	0.963794	2.95984e-05	11786
chr3_12782191-12783090	chr3:12772510:C:CA	chr3	12772510	C	C	0.217105	0.079488	0.997121	-2.91679	13.2397	0.571725	0.000562	0.258206	16.4937	93	3	327	5	5	12782704	-581.719	0	0.994973	0.988738	0.000274088	10130
chr3_12787431-12787780	chr3:12785300:T:C	chr3	12785300	T	C	0.486842	0.216403	0.998515	-48.5024	226.89	0.873878	3e-06	0.482644	10.9942	160	6	332	8	12	12791173	-622.172	0	0.994791	0.982023	2.84187e-51	2306
chr3_12787431-12787780	chr3:12787531:A:G	chr3	12787531	A	G	0.046053	0.177122	0.997002	-27.539	125.402	0.049319	2e-06	0.821891	1.88146	173	6	332	7	12	12791173	-622.172	0	0.994928	0.9613	4.15602e-29	75
chr3_12787431-12787780	chr3:12771479:G:A	chr3	12771479	G	A	0.092105	0.782189	0.98279	-18.8922	84.6987	0.097661	2e-06	0.839688	2.08233	65	6	332	10	12	12791173	-622.172	0	0.994393	0.862533	3.47483e-20	16127
chr3_12787431-12787780	chr3:12799913:TAGG:T	chr3	12799913	T	T	0.111842	0.003247	0.995872	-9.60378	41.7541	0.164842	2e-06	0.779605	1.82548	254	6	332	16	12	12791173	-622.172	0	0.991823	0.864836	1.03505e-10	12307
chr3_12787431-12787780	chr3:12781817:G:C	chr3	12781817	G	C	0.039474	0.128354	0.959258	-4.31895	17.5564	0.729801	2e-06	0.80942	5.85761	136	6	332	9	12	12791173	-622.172	0	0.96332	0.924694	2.78916e-05	5789
chr3_12787431-12787780	chr3:12772925:T:A	chr3	12772925	T	A	0.138158	0.188484	0.998027	-3.79478	15.1827	0.24258	2e-06	0.795526	1.52572	69	6	332	30	12	12791173	-622.172	0	0.985573	0.939994	9.75955e-05	14681
chr3_12795971-12797450	chr3:12796680:A:G	chr3	12796680	A	G	0.013158	0.013511	0.996346	-6.24107	35.1045	0.335397	0.000424	0.504165	130.593	166	11	321	8	3	12796680	-732.393	0	0.981955	0.927391	3.12476e-09	30
chr3_12809551-12811170	chr3:12804899:G:A	chr3	12804899	G	A	0.019737	0.030809	0.999235	-2.42744	14.9643	0.367922	0.000361	0.510483	78.1044	134	12	307	9	3	12804899	-666.406	0	0.893731	0.922139	0.000109563	5461
chr3_12836841-12836950	chr3:12836966:C:A	chr3	12836966	C	A	0.552632	1.0519	0.993443	-1.53082	13.8177	0.642825	0.01	0.5	28.3846	145	0	256	4	4	12836966	-212.769	0		0.986019	0.000201425	70
chr3_12879361-12879650	chr3:12879514:C:T	chr3	12879514	C	T	0.223684	0.016998	0.999923	-6.22428	35.3892	0.676646	0.002791	0.676114	18.4332	116	1	221	5	4	12879514	-337.633	0	0.993286	0.993286	2.69976e-09	8
chr3_12883521-12884920	chr3:12884240:C:T	chr3	12884240	C	T	0.019737	0.030809	0.999235	-12.1775	58.6836	0.208995	0.00036	0.565333	59.1851	123	11	223	7	6	12884240	-644.853	0	0.979812	0.947729	1.85178e-14	20
chr3_12883521-12884920	chr3:12883691:T:G	chr3	12883691	T	G	0.671053	0.013511	0.99563	-4.02009	19.6323	0.449746	0.000434	0.51904	63.0849	121	11	223	5	6	12884240	-644.853	0	0.979566	0.99116	9.38708e-06	529
chr3_12883521-12884920	chr3:12866884:G:A	chr3	12866884	G	A	0.032895	0.087926	0.996043	-3.7048	17.8508	0.347614	0.000392	0.554589	52.0802	56	11	223	17	6	12884240	-644.853	0	0.979487	0.848687	2.38921e-05	17336
chr3_12966051-12968410	chr3:12969200:T:C	chr3	12969200	T	C	0.453947	0.093616	0.99995	-2.77011	17.2778	0.54004	0.000414	0.470892	64.597	99	9	174	4	5	12969200	-726.921	0	0.987011	0.99175	3.22945e-05	1970
chr3_13016181-13016620	chr3:13017186:C:CT	chr3	13017186	C	C	0.243421	0.876692	0.973085	-1.40451	14.1707	0.572955	8e-06	0.450683	46.9605	104	6	236	4	5	13017186	-392.031	0	0.98539	0.943119	0.000166948	786
chr3_13017421-13020760	chr3:13019069:TC:T	chr3	13019069	T	T	0.013158	0.013511	0.998355	-2.44718	18.8535	0.347288	0.000308	0.477298	76.1127	114	17	253	9	9	13019069	-924.574	0	0.977968	0.899527	1.41155e-05	21
chr3_13017421-13020760	chr3:13023644:T:G	chr3	13023644	T	G	0.072368	1.05802	0.999785	-2.24933	15.8999	0.426625	0.000318	0.477896	77.1471	138	17	253	9	9	13019069	-924.574	0	0.977753	0.97597	6.67834e-05	4554
chr3_13021401-13023400	chr3:13022667:T:C	chr3	13022667	T	C	0.809211	2.75389	0.977099	-7.31028	40.5849	0.56844	0.000273	0.505355	73.5309	122	14	260	6	6	13022667	-775.142	0	0.987293	0.980925	1.88256e-10	267
chr3_13021401-13023400	chr3:13014076:T:C	chr3	13014076	T	C	0.730263	0.095116	0.999901	-2.69394	15.6105	0.543313	0.000268	0.524388	63.5927	65	14	260	5	6	13022667	-775.142	0	0.987333	0.989611	7.782e-05	8324
chr3_13021401-13023400	chr3:13019323:C:T	chr3	13019323	C	T	0.072368	1.05802	0.999785	-2.61642	15.0832	0.565038	0.00026	0.53494	79.4456	106	14	260	7	6	13022667	-775.142	0	0.987066	0.975583	0.000102874	3077
chr3_13038731-13047740	chr3:13017186:C:CT	chr3	13017186	C	C	0.243421	0.876692	0.973085	-1.21569	13.9862	0.518144	0.000341	0.493385	162.151	29	50	356	5	7	13017186	-2078.94	0	0.992384	0.942017	0.000184154	26050
chr3_13038731-13047740	chr3:13016531:G:A	chr3	13016531	G	A	0.375	1.73006	0.989861	-1.21569	12.172	0.483343	0.000342	0.496201	144.863	23	50	356	4	7	13017186	-2078.94	0	0.992396	0.976485	0.000485115	26705
chr3_13071881-13074270	chr3:13075012:G:A	chr3	13075012	G	A	0.039474	0.128354	0.999443	-3.76746	24.0074	0.419745	0.000351	0.500678	105.305	188	23	356	6	4	13075338	-1439.98	0	0.989973	0.96085	9.59658e-07	1936
chr3_13071881-13074270	chr3:13053582:C:T	chr3	13053582	C	T	0.243421	0.869035	0.981571	-3.68062	20.2044	0.528624	0.000361	0.495863	113.06	34	23	356	5	4	13075338	-1439.98	0	0.990082	0.967974	6.95922e-06	19494
chr3_13071881-13074270	chr3:13069075:G:A	chr3	13069075	G	A	0.519737	0.456592	0.997426	-2.96998	15.3934	0.521695	0.000362	0.495419	108.571	129	23	356	4	4	13075338	-1439.98	0	0.990128	0.992681	8.7291e-05	4001
chr3_13077381-13078500	chr3:13098552:C:T	chr3	13098552	C	T	0.539474	0.002989	0.99995	-2.2131	15.7894	0.45955	2e-06	0.491622	69.7536	322	9	341	4	3	13098552	-616.191	0	0.994387	0.992018	7.07962e-05	20612
chr3_13157941-13158110	chr3:13153607:A:G	chr3	13153607	A	G	0.526316	0.19	0.995196	-1.86319	13.6026	0.405615	2.6e-05	0.517528	30.2409	115	2	300	3	5	13153607	-273.254	0	0.992983	0.991155	0.000225872	4419
chr3_13192681-13194250	chr3:13209479:C:T	chr3	13209479	C	T	0.059211	2.28174	0.994706	-1.66595	15.5104	0.382175	4e-06	0.54572	58.0404	212	6	263	6	4	13209479	-350.213	0	0.963154	0.972514	8.20532e-05	16013
chr3_13243251-13244350	chr3:13242983:G:T	chr3	13242983	G	T	0.039474	32.4039	0.998745	-2.29928	15.6215	0.570381	0.000465	0.49087	69.754	138	6	311	5	4	13242983	-480.445	0	0.982113	0.971254	7.73683e-05	817
chr3_13276451-13278540	chr3:13276828:A:G	chr3	13276828	A	G	0.703947	3.37717	0.999936	-3.25925	20.676	0.456848	0.000551	0.478476	76.0864	154	9	289	4	4	13276828	-727.736	0	0.992393	0.996016	5.43934e-06	668
chr3_13276451-13278540	chr3:13285845:G:A	chr3	13285845	G	A	0.026316	0.055515	0.998915	-2.74357	15.393	0.58412	0.000559	0.457091	73.8854	192	9	289	6	4	13276828	-727.736	0	0.99243	0.929304	8.73134e-05	8349
chr3_13326691-13327220	chr3:13326992:C:T	chr3	13326992	C	T	0.414474	3.47529	0.999247	-26.9977	127.929	0.15279	0.00081	0.336881	9.09443	82	3	164	7	8	13326992	-472.391	0	0.988151	0.995738	1.16334e-29	36
chr3_13346471-13346910	chr3:13337900:C:T	chr3	13337900	C	T	0.453947	1.17138	0.999368	-2.23501	12.3645	0.424736	2.9e-05	0.435538	29.2059	50	1	144	4	6	13337900	-332.765	0	0.996603	0.992892	0.000437573	8790
chr3_13347471-13347720	chr3:13347672:C:G	chr3	13347672	C	G	0.013158	0.013511	0.861115	-3.67926	23.222	0.796909	9e-06	0.54337	31.224	86	3	145	6	4	13347672	-296.175	0	0.969974	0.875505	1.44337e-06	76
chr3_13385481-13385920	chr3:13382892:T:C	chr3	13382892	T	C	0.539474	5.07993	0.994062	-8.89823	42.7831	0.703151	0.002944	0.525112	8.71983	69	1	193	8	7	13382892	-363.054	0	0.968565	0.986078	6.11583e-11	2808
chr3_13385481-13385920	chr3:13386534:C:T	chr3	13386534	C	T	0.138158	6.03165	0.995691	-3.61852	15.1888	0.648849	0.002761	0.566254	7.22818	82	1	193	6	7	13382892	-363.054	0	0.970087	0.98727	9.72782e-05	834
chr3_13404071-13404160	chr3:13404134:T:C	chr3	13404134	T	C	0.072368	1.05802	0.999495	-3.45344	21.9018	0.67645	2.6e-05	0.591389	26.4376	105	1	239	5	3	13404134	-250.415	0	0.986053	0.986053	2.86966e-06	18
chr3_13451151-13453220	chr3:13451731:A:G	chr3	13451731	A	G	0.276316	3.36405	0.993693	-3.20807	17.0223	0.463111	0.001364	0.483876	102.283	150	9	281	5	4	13451731	-746.627	0	0.989753	0.994623	3.69427e-05	455
chr3_13463491-13463940	chr3:13463712:G:T	chr3	13463712	G	T	0.151316	1.26642	0.996584	-3.28881	21.0866	0.348235	2.2e-05	0.339395	30.0802	115	2	228	5	3	13463712	-320.404	0	0.990802	0.990991	4.38997e-06	4
chr3_13495941-13497240	chr3:13496554:C:T	chr3	13496554	C	T	0.217105	0.079488	0.999921	-7.09631	37.9376	0.451108	0.000283	0.4995	122	100	5	202	5	4	13496554	-642.732	0	0.9941	0.994315	7.30425e-10	36
chr3_13495941-13497240	chr3:13496512:A:C	chr3	13496512	A	C	0.381579	3.65733	0.999944	-5.00294	25.7266	0.534078	0.000308	0.468516	110.772	99	5	202	4	4	13496554	-642.732	0	0.99434	0.996526	3.93371e-07	78
chr3_13495941-13497240	chr3:13502810:G:A	chr3	13502810	G	A	0.131579	0.471772	0.999878	-4.41627	22.4557	0.543619	0.000303	0.475501	119.691	133	5	202	5	4	13496554	-642.732	0	0.994318	0.984623	2.15051e-06	6220
chr3_13495941-13497240	chr3:13489864:G:A	chr3	13489864	G	A	0.052632	0.234568	0.978344	-3.76003	19.2979	0.442828	0.000297	0.484297	103.095	74	5	202	5	4	13496554	-642.732	0	0.994108	0.954677	1.1183e-05	6726
chr3_13495941-13497240	chr3:13509449:C:T	chr3	13509449	C	T	0.559211	5.93153	0.909189	-3.0171	14.4033	0.527652	0.000296	0.48708	109.86	153	5	202	7	4	13496554	-642.732	0	0.994221	0.861826	0.000147541	12859
chr3_13512891-13514170	chr3:13513386:T:G	chr3	13513386	T	G	0.907895	0.237491	0.964902	-25.1511	120.202	0.272711	0.000325	0.44643	33.6389	101	4	235	7	5	13513386	-669.151	0	0.95127	0.967407	5.71284e-28	144
chr3_13512891-13514170	chr3:13533283:C:T	chr3	13533283	C	T	0.440789	2.2643	0.986463	-5.70384	26.05	0.600741	0.000457	0.376302	7.99845	185	4	235	7	5	13513386	-669.151	0	0.957732	0.976695	3.32697e-07	19753
chr3_13512891-13514170	chr3:13497913:G:T	chr3	13497913	G	T	0.276316	1.58885	0.991822	-2.78511	12.5424	0.576291	0.000487	0.380058	7.49537	40	4	235	6	5	13513386	-669.151	0	0.957548	0.985195	0.000397828	15617
chr3_13525781-13527160	chr3:13531554:C:T	chr3	13531554	C	T	0.039474	0.128354	0.996006	-4.18489	22.5556	0.615352	0.000628	0.508478	50.609	110	5	257	6	6	13511999	-621.34	0	0.985399	0.809077	2.04153e-06	5084
chr3_13525781-13527160	chr3:13502810:G:A	chr3	13502810	G	A	0.131579	0.471772	0.999878	-4.12471	21.6956	0.583292	0.000641	0.508765	41.2906	8	5	257	5	6	13511999	-621.34	0	0.985398	0.934495	3.19518e-06	23660
chr3_13574291-13576090	chr3:13575559:A:G	chr3	13575559	A	G	0.032895	0.087926	0.995637	-1.90436	12.9351	0.392932	0.000413	0.499877	76.122	152	7	262	6	7	13575559	-475.945	0	0.980634	0.964978	0.000322476	369
chr3_13598911-13600410	chr3:13601731:G:A	chr3	13601731	G	A	0.118421	1.05365	0.999865	-6.55534	37.169	0.601443	0.000958	0.494591	33.4843	122	8	257	9	8	13601731	-917.085	0	0.985526	0.931096	1.08324e-09	2071
chr3_13598911-13600410	chr3:13599706:G:T	chr3	13599706	G	T	0.361842	1.03638	0.983325	-4.4945	25.9773	0.426948	0.00091	0.554388	21.473	111	8	257	5	8	13601731	-917.085	0	0.985803	0.960589	3.45452e-07	46
chr3_13598911-13600410	chr3:13596273:GA:G	chr3	13596273	G	G	0.046053	0.177122	0.999521	-3.29473	17.5739	0.602134	0.00098	0.503252	30.1974	89	8	257	12	8	13601731	-917.085	0	0.985599	0.830236	2.76353e-05	3387
chr3_13598911-13600410	chr3:13619309:T:C	chr3	13619309	T	C	0.190789	2.75389	0.982772	-2.72065	14.1181	0.550672	0.001019	0.499139	23.2309	210	8	257	7	8	13601731	-917.085	0	0.98561	0.968793	0.000171679	19649
chr3_13600751-13601800	chr3:13601888:C:T	chr3	13601888	C	T	0.375	2.6283	0.988843	-19.951	94.5537	0.367906	0.000168	0.439477	29.7756	114	8	257	7	4	13601888	-755.191	0	0.994326	0.979271	2.38536e-22	612
chr3_13600751-13601800	chr3:13601731:G:A	chr3	13601731	G	A	0.118421	1.05365	0.999865	-7.84423	37.2145	0.61235	0.00022	0.339033	23.1215	113	8	257	5	4	13601888	-755.191	0	0.994331	0.989684	1.05826e-09	455
chr3_13600751-13601800	chr3:13597759:A:G	chr3	13597759	A	G	0.026316	0.055515	0.999425	-3.64981	17.617	0.641289	0.000222	0.344264	24.9768	89	8	257	10	4	13601888	-755.191	0	0.994165	0.808563	2.70159e-05	3517
chr3_13600751-13601800	chr3:13580032:T:C	chr3	13580032	T	C	0.756579	0.095712	0.971533	-3.41782	16.4839	0.437939	0.000216	0.369491	18.6624	10	8	257	6	4	13601888	-755.191	0	0.994219	0.942797	4.90639e-05	21244
chr3_13600751-13601800	chr3:13608884:TA:T	chr3	13608884	T	T	0.065789	1.56855	0.99556	-2.57005	12.643	0.41472	0.000219	0.360049	15.088	154	8	257	5	4	13601888	-755.191	0	0.994197	0.970611	0.000376982	7608
chr3_13671251-13672330	chr3:13663206:T:C	chr3	13663206	T	C	0.164474	0.620998	0.99952	-4.68599	25.3245	0.584805	0.000893	0.518313	33.7692	135	4	305	5	6	13663206	-549.471	0	0.987244	0.987267	4.84512e-07	8584
chr3_13698351-13699000	chr3:13716137:G:T	chr3	13716137	G	T	0.276316	0.471772	0.993302	-1.82467	12.4757	0.54109	5.7e-05	0.518079	71.4611	244	4	286	28	21	13716137	-521.39	0	0.98763	0.988021	0.000412279	17461
chr3_14137101-14137780	chr3:14123789:G:A	chr3	14123789	G	A	0.111842	1.20516	0.989355	-1.36569	13.2669	0.364451	0.002247	0.604349	30.0396	54	1	206	6	9	14123789	-311.029	0	0.923738	0.976477	0.000270136	13651
chr3_14147851-14149040	chr3:14146210:T:C	chr3	14146210	T	C	0.25	0.210526	0.998116	-1.94993	13.196	0.443013	6e-06	0.384529	63.6584	93	6	200	4	5	14152389	-472.227	0	0.994077	0.989144	0.000280548	2236
chr3_14177671-14179430	chr3:14188359:G:A	chr3	14188359	G	A	0.388158	0.047379	0.999947	-12.0513	57.6213	0.545439	0.000265	0.534811	164.069	130	5	184	5	9	14188359	-727.649	0	0.97762	0.992213	3.17766e-14	9809
chr3_14177671-14179430	chr3:14201394:C:T	chr3	14201394	C	T	0.210526	2.67188	0.976067	-9.46542	44.0728	0.45067	0.000244	0.564468	144.423	176	5	184	6	9	14188359	-727.649	0	0.977745	0.947141	3.16383e-11	22844
chr3_14177671-14179430	chr3:14200481:G:A	chr3	14200481	G	A	0.210526	2.67188	0.999922	-7.21192	31.4928	0.458173	0.000251	0.56488	123.879	167	5	184	6	9	14188359	-727.649	0	0.977746	0.984747	2.00176e-08	21931
chr3_14215991-14217170	chr3:14216478:C:A	chr3	14216478	C	A	0.125	0.726101	0.975321	-24.015	114.993	0.698566	0.0008	0.401295	19.8529	101	7	244	6	4	14216478	-904.653	0	0.977549	0.977835	7.89947e-27	102
chr3_14215991-14217170	chr3:14216956:G:C	chr3	14216956	G	C	0.125	0.038668	0.98897	-6.47162	33.6566	0.345544	0.000882	0.471129	6.87275	104	7	244	5	4	14216478	-904.653	0	0.978314	0.987629	6.5751e-09	376
chr3_14215991-14217170	chr3:14196424:A:G	chr3	14196424	A	G	0.098684	2.6399	0.99984	-6.41624	32.6621	0.644254	0.000934	0.442537	10.673	16	7	244	6	4	14216478	-904.653	0	0.977937	0.979511	1.09656e-08	20156
chr3_14215991-14217170	chr3:14217479:T:A	chr3	14217479	T	A	0.888158	1.20516	0.972934	-5.00041	24.7428	0.354443	0.000853	0.487189	11.0316	105	7	244	25	4	14216478	-904.653	0	0.978412	0.861741	6.55126e-07	899
chr3_14215991-14217170	chr3:14225711:A:G	chr3	14225711	A	G	0.197368	2.01532	0.999917	-4.56132	22.0999	0.401246	0.000939	0.45943	6.86059	149	7	244	5	4	14216478	-904.653	0	0.977755	0.982288	2.5883e-06	9131
chr3_14215991-14217170	chr3:14226243:G:A	chr3	14226243	G	A	0.414474	1.93642	0.995296	-4.05729	19.2463	0.41848	0.000936	0.467488	7.37453	154	7	244	5	4	14216478	-904.653	0	0.978013	0.99106	1.14893e-05	9663
chr3_14215991-14217170	chr3:14238950:C:A	chr3	14238950	C	A	0.381579	0.268406	0.991886	-3.66661	17.3612	0.423712	0.000916	0.473503	7.48796	223	7	244	6	4	14216478	-904.653	0	0.977817	0.980366	3.09079e-05	22370
chr3_14215991-14217170	chr3:14214619:A:G	chr3	14214619	A	G	0.552632	2.21889	0.999951	-2.9641	14.0971	0.437479	0.000976	0.451363	7.37423	93	7	244	5	4	14216478	-904.653	0	0.978318	0.988276	0.000173611	1961
chr3_14289281-14290220	chr3:14289850:A:C	chr3	14289850	A	C	0.592105	0.02847	0.987865	-2.42291	18.3302	0.451193	0.000981	0.462252	55.1812	183	9	343	4	5	14289850	-766.68	0	0.994287	0.987699	1.85743e-05	100
chr3_14427971-14428530	chr3:14428238:C:G	chr3	14428238	C	G	0.355263	7.33462	0.971198	-1.35063	13.969	0.419379	1e-05	0.396781	25.3095	114	3	240	5	5	14428238	-357.427	0	0.954099	0.950862	0.000185848	12
chr3_14511231-14512310	chr3:14523850:G:A	chr3	14523850	G	A	0.447368	0.689342	0.999948	-6.40037	32.7624	0.578984	3e-06	0.552469	47.1378	165	4	258	5	4	14523850	-488.636	0	0.991241	0.992952	1.04139e-08	12080
chr3_14511231-14512310	chr3:14508992:C:T	chr3	14508992	C	T	0.105263	0.036981	0.974594	-3.78743	17.1027	0.398324	3e-06	0.609158	31.5567	92	4	258	6	4	14523850	-488.636	0	0.991286	0.95102	3.54113e-05	2778
chr3_14552121-14552420	chr3:14552277:G:C	chr3	14552277	G	C	0.730263	0.733187	0.966746	-7.35453	39.7062	0.359591	0.0006	0.500297	29.0415	124	3	274	6	6	14552277	-389.029	0	0.981983	0.940356	2.9519e-10	7
chr3_14552121-14552420	chr3:14568872:C:G	chr3	14568872	C	G	0.394737	2.29868	0.991375	-4.76569	24.0494	0.393348	0.000719	0.403122	17.0111	220	3	274	5	6	14552277	-389.029	0	0.981764	0.98569	9.38957e-07	16602
chr3_14555681-14556370	chr3:14552427:T:C	chr3	14552427	T	C	0.769737	3.69557	0.965913	-2.14915	17.5135	0.419521	2.6e-05	0.559133	50.427	90	1	260	5	6	14552427	-329.56	0	0.98299	0.947873	2.85269e-05	3599
chr3_14561471-14562120	chr3:14581003:A:C	chr3	14581003	A	C	0.223684	2.1069	0.965104	-4.16451	26.5236	0.350453	0.000525	0.584626	16.0367	229	2	263	21	13	14581003	-384.571	0	0.922631	0.940951	2.60334e-07	19207
chr3_14622571-14625140	chr3:14623826:A:G	chr3	14623826	A	G	0.414474	0.199121	0.999678	-8.43111	45.6038	0.551501	0.000155	0.503302	88.7295	104	10	256	4	7	14623826	-841.13	0	0.984492	0.996084	1.44759e-11	30
chr3_14622571-14625140	chr3:14630804:C:T	chr3	14630804	C	T	0.717105	1.17587	0.999935	-4.38538	24.0023	0.459945	0.000154	0.525798	79.6031	149	10	256	5	7	14623826	-841.13	0	0.984508	0.991297	9.62185e-07	6948
chr3_14622571-14625140	chr3:14604581:G:A	chr3	14604581	G	A	0.230263	1.62615	0.994163	-2.95496	15.6067	0.535021	0.000152	0.526933	77.4413	20	10	256	4	7	14623826	-841.13	0	0.984477	0.989954	7.79765e-05	19275
chr3_14630351-14631290	chr3:14630804:C:T	chr3	14630804	C	T	0.717105	1.17587	0.999935	-25.4944	123.246	0.28459	3e-06	0.446129	18.8152	126	8	260	5	3	14630804	-664.881	0	0.991602	0.995592	1.23193e-28	16
chr3_14630351-14631290	chr3:14627806:A:C	chr3	14627806	A	C	0.368421	0.689342	0.999804	-15.0392	71.272	0.332554	4e-06	0.336434	8.44214	101	8	260	5	3	14630804	-664.881	0	0.991694	0.992463	3.11224e-17	3014
chr3_14630351-14631290	chr3:14653937:G:T	chr3	14653937	G	T	0.802632	0.000817	0.97953	-10.8914	50.1392	0.33565	4e-06	0.34266	11.2349	250	8	260	7	3	14630804	-664.881	0	0.991609	0.961157	1.43216e-12	23117
chr3_14630351-14631290	chr3:14624518:C:T	chr3	14624518	C	T	0.736842	4.88668	0.964967	-5.42346	24.9291	0.62806	5e-06	0.334038	6.2122	84	8	260	10	3	14630804	-664.881	0	0.991239	0.934452	5.94775e-07	6302
chr3_14630351-14631290	chr3:14618876:A:G	chr3	14618876	A	G	0.125	0.038668	0.999754	-3.83072	17.4845	0.358381	5e-06	0.324096	5.73313	56	8	260	8	3	14630804	-664.881	0	0.991246	0.974442	2.89652e-05	11944
chr3_14647691-14649390	chr3:14648722:T:C	chr3	14648722	T	C	0.355263	1.45411	0.991534	-23.2199	111.876	0.624261	1e-06	0.543346	54.8377	149	8	280	5	8	14648722	-718.262	0	0.992969	0.991636	3.8031e-26	182
chr3_14647691-14649390	chr3:14648281:G:A	chr3	14648281	G	A	0.059211	2.28174	0.998683	-5.51077	24.6951	0.368339	1e-06	0.624708	15.8686	146	8	280	4	8	14648722	-718.262	0	0.993075	0.984225	6.71559e-07	259
chr3_14647691-14649390	chr3:14647886:G:A	chr3	14647886	G	A	0.144737	0.142865	0.999888	-4.59681	20.5585	0.410482	1e-06	0.608755	20.1135	145	8	280	5	8	14648722	-718.262	0	0.992849	0.989084	5.78373e-06	654
chr3_14647691-14649390	chr3:14669081:C:T	chr3	14669081	C	T	0.243421	4.7433	0.999926	-3.40883	15.0041	0.441706	1e-06	0.610552	20.7557	251	8	280	5	8	14648722	-718.262	0	0.992987	0.991179	0.000107276	20541
chr3_14661691-14662070	chr3:14661148:G:A	chr3	14661148	G	A	0.394737	1.07335	0.996159	-5.91607	30.5847	0.303833	3.3e-05	0.518199	10.5617	136	1	255	5	3	14661148	-285.406	0	0.908865	0.992715	3.196e-08	732
chr3_14803731-14803930	chr3:14805251:G:A	chr3	14805251	G	A	0.578947	1.35495	0.99995	-2.99362	17.3349	0.388302	2.1e-05	0.562823	38.7508	129	1	219	3	3	14805251	-248.783	0	0.956289	0.991052	3.13376e-05	1421
chr3_14836971-14838000	chr3:14836067:A:G	chr3	14836067	A	G	0.157895	0.595812	0.987369	-2.44094	16.7393	0.571464	0.000906	0.454248	45.7732	84	7	254	7	7	14836067	-498.457	0	0.98087	0.973453	4.28825e-05	1419
chr3_14836971-14838000	chr3:14837323:C:A	chr3	14837323	C	A	0.453947	4.03133	0.990862	-2.44094	16.0789	0.448252	0.000831	0.481598	42.2758	92	7	254	6	7	14836067	-498.457	0	0.980197	0.969495	6.07558e-05	163
chr3_15205491-15207970	chr3:15193242:A:T	chr3	15193242	A	T	0.013158	0.013511	0.998355	-1.17743	12.6398	0.4257	0.00019	0.489846	207.557	35	7	176	9	3	15193242	-619.485	0	0.995516	0.902123	0.000377624	13488
chr3_15319811-15321120	chr3:15320565:A:G	chr3	15320565	A	G	0.013158	0.013511	0.925809	-9.81254	51.699	0.125207	3e-06	0.47376	45.2015	129	4	238	10	12	15320565	-485.239	0	0.995682	0.9247	6.46971e-13	99
chr3_15329621-15330510	chr3:15339242:G:T	chr3	15339242	G	T	0.572368	3.69557	0.999628	-3.13775	21.7132	0.437731	0.000294	0.475182	47.6496	162	5	230	5	5	15339242	-510.348	0	0.994358	0.993581	3.16607e-06	9176
chr3_15362621-15362790	chr3:15362696:G:A	chr3	15362696	G	A	0.052632	0.234568	0.995918	-1.7123	14.4298	0.339179	1.5e-05	0.461548	24.6386	118	2	258	5	3	15362696	-306.887	0	0.996317	0.976694	0.000145485	10
chr3_15362621-15362790	chr3:15359078:A:T	chr3	15359078	A	T	0.414474	0.000699	0.987697	-1.53121	12.824	0.577668	1.6e-05	0.404941	32.7555	90	2	258	4	3	15362696	-306.887	0	0.996335	0.976044	0.00034221	3628
chr3_15398961-15399190	chr3:15399049:C:T	chr3	15399049	C	T	0.532895	4.14456	0.998294	-17.1022	80.3499	0.193844	2.3e-05	0.277911	9.5021	131	2	248	6	3	15399049	-347.391	0	0.995239	0.995217	3.13645e-19	27
chr3_15398961-15399190	chr3:15390507:C:T	chr3	15390507	C	T	0.092105	0.782189	0.963918	-2.35882	12.2053	0.266896	3.5e-05	0.127142	2.42389	82	2	248	6	3	15399049	-347.391	0	0.994909	0.927033	0.000476529	8569
chr3_15477941-15479090	chr3:15478512:G:T	chr3	15478512	G	T	0.447368	4.9381	0.998969	-2.42819	17.136	0.443054	0.000731	0.444071	30.244	156	6	268	4	4	15478512	-583.151	0	0.99235	0.996775	3.47958e-05	4
chr3_15511761-15513020	chr3:15490398:AT:A	chr3	15490398	A	A	0.131579	1.74472	0.999196	-4.33804	23.62	0.441505	0.001123	0.501693	102.322	14	6	212	5	5	15490398	-657.967	0	0.980641	0.981333	1.17364e-06	21992
chr3_15557531-15558030	chr3:15557752:G:A	chr3	15557752	G	A	0.078947	0.558367	0.998275	-8.87202	45.6429	0.334504	0.00057	0.465289	82.9742	92	4	173	5	7	15557752	-467.886	0	0.990169	0.985068	1.41901e-11	28
chr3_15752831-15753630	chr3:15729865:T:C	chr3	15729865	T	C	0.736842	0.558367	0.995296	-1.94514	13.7008	0.556274	5e-06	0.466086	82.3672	5	3	189	4	5	15729865	-367.518	0	0.978074	0.989236	0.000214369	23365
chr3_15767791-15768030	chr3:15767783:G:C	chr3	15767783	G	C	0.144737	2.17657	0.999205	-4.93409	23.636	0.671636	4e-05	0.446576	33.4734	100	1	190	5	3	15766581	-260.756	0	0.952115	0.982854	1.16387e-06	127
chr3_15768521-15769710	chr3:15769136:A:G	chr3	15769136	A	G	0.019737	0.030809	0.998899	-1.65272	14.1944	0.374342	2e-06	0.434032	68.8103	106	5	194	6	5	15769136	-494.863	0	0.996148	0.949099	0.000164856	20
chr3_15796021-15798300	chr3:15797254:G:A	chr3	15797254	G	A	0.046053	0.177122	0.999669	-2.13672	13.5395	0.559552	0.000158	0.55479	113.852	92	9	177	5	5	15797254	-582.406	0	0.993926	0.976503	0.00023359	94
chr3_16060171-16061210	chr3:16051614:A:G	chr3	16051614	A	G	0.256579	4e-06	0.953539	-9.91603	52.2713	0.398501	0.00033	0.509335	32.0726	76	10	251	8	6	16051614	-870.297	0	0.986303	0.895756	4.8339e-13	9076
chr3_16060171-16061210	chr3:16049603:G:T	chr3	16049603	G	T	0.131579	7.26083	0.996443	-3.76153	20.221	0.566229	0.000372	0.456865	32.8692	71	10	251	5	6	16051614	-870.297	0	0.985609	0.986398	6.89911e-06	11087
chr3_16060171-16061210	chr3:16042375:T:C	chr3	16042375	T	C	0.302632	4.8204	0.978378	-2.5352	13.7905	0.547498	0.000377	0.459474	26.7687	39	10	251	6	6	16051614	-870.297	0	0.986281	0.965188	0.000204365	18315
chr3_16060171-16061210	chr3:16072523:T:C	chr3	16072523	T	C	0.098684	0.112317	0.996132	-2.40986	13.1045	0.566789	0.000382	0.452918	27.9723	180	10	251	6	6	16051614	-870.297	0	0.986655	0.977766	0.000294594	11833
chr3_16121991-16122650	chr3:16122182:G:A	chr3	16122182	G	A	0.072368	1.05802	0.999785	-2.28321	14.835	0.379663	0.000331	0.530431	21.8372	127	4	275	5	4	16122182	-408.536	0	0.981781	0.985851	0.00011734	138
chr3_16129581-16130750	chr3:16130525:G:A	chr3	16130525	G	A	0.565789	0.098172	0.999949	-2.95111	19.7657	0.464699	0.00038	0.46668	92.3959	136	5	290	5	4	16130525	-717.449	0	0.993194	0.989549	8.75418e-06	359
chr3_16203591-16204680	chr3:16203890:C:T	chr3	16203890	C	T	0.118421	1.05365	0.998866	-5.19666	30.8662	0.390364	4e-06	0.513005	42.0203	105	4	230	5	4	16203890	-465.677	0	0.993302	0.991055	2.76446e-08	246
chr3_16203591-16204680	chr3:16204183:C:T	chr3	16204183	C	T	0.111842	1.20516	0.99986	-4.63479	23.9468	0.589583	4e-06	0.453495	50.174	107	4	230	5	4	16203890	-465.677	0	0.994574	0.988526	9.90357e-07	47
chr3_16255111-16256280	chr3:16253254:A:G	chr3	16253254	A	G	0.072368	0.462552	0.999495	-2.98562	19.7047	0.380448	4e-06	0.478299	44.7152	119	5	256	7	4	16253254	-481.21	0	0.99457	0.969701	9.03779e-06	2442
chr3_16326701-16327270	chr3:16325751:G:A	chr3	16325751	G	A	0.322368	0.222368	0.982202	-3.51329	19.9452	0.581182	0.000179	0.497941	40.5569	143	5	259	30	26	16325751	-478.603	0	0.972926	0.963851	7.96928e-06	1235
chr3_16373181-16375200	chr3:16374260:G:A	chr3	16374260	G	A	0.006579	0.003333	0.99772	-8.04257	42.0079	0.148936	0.000312	0.506953	14.9902	119	16	268	10	5	16374260	-894.574	0	0.991274	0.861051	9.09046e-11	70
chr3_16373181-16375200	chr3:16356437:C:T	chr3	16356437	C	T	0.026316	0.055515	0.980248	-2.74675	15.7176	0.302515	0.000321	0.503721	16.7442	28	16	268	14	5	16374260	-894.574	0	0.990556	0.898154	7.35376e-05	17753
chr3_16410641-16411120	chr3:16415612:T:G	chr3	16415612	T	G	0.039474	0.128354	0.97266	-2.99533	20.5426	0.305648	1.1e-05	0.563838	37.4398	130	2	216	7	3	16415612	-344.088	0	0.992542	0.951587	5.83174e-06	4732
chr3_16515661-16517810	chr3:16518841:T:A	chr3	16518841	T	A	0.243421	2.41823	0.993679	-4.18492	22.3357	0.44899	0.000204	0.441307	74.1387	115	11	203	5	5	16518841	-660.898	0	0.966492	0.989643	2.28914e-06	2105
chr3_16515661-16517810	chr3:16516653:G:T	chr3	16516653	G	T	0.039474	0.128354	0.993847	-3.43864	17.326	0.593827	0.000231	0.407008	96.7639	110	11	203	7	5	16518841	-660.898	0	0.965739	0.97282	3.14858e-05	83
chr3_16515661-16517810	chr3:16506158:G:A	chr3	16506158	G	A	0.243421	2.41823	0.999927	-2.45391	12.2403	0.535839	0.000225	0.414599	78.0261	51	11	203	5	5	16518841	-660.898	0	0.96534	0.990872	0.000467693	10578
chr3_16520491-16522160	chr3:16520850:G:A	chr3	16520850	G	A	0.046053	0.177122	0.996999	-5.13181	27.4623	0.361655	0.000342	0.426245	47.8883	113	7	217	7	4	16520850	-543.237	0	0.991321	0.972705	1.60184e-07	476
chr3_17116141-17116540	chr3:17116410:G:T	chr3	17116410	G	T	0.144737	0.142865	0.999677	-14.5872	70.7144	0.788919	7e-06	0.660602	13.0619	114	3	241	7	5	17116410	-387.591	0	0.945153	0.991891	4.1287e-17	70
chr3_17116141-17116540	chr3:17119950:G:A	chr3	17119950	G	A	0.177632	0.223444	0.970451	-2.62509	13.2693	0.6551	7e-06	0.774192	4.71999	131	3	241	7	5	17116410	-387.591	0	0.941175	0.945099	0.000269784	3610
chr3_17116141-17116540	chr3:17139233:A:G	chr3	17139233	A	G	0.25	1.89474	0.987819	-2.62509	12.9904	0.641836	8e-06	0.769823	4.11389	227	3	241	6	5	17116410	-387.591	0	0.942803	0.979295	0.000313092	22893
chr3_18386401-18387120	chr3:18386958:C:T	chr3	18386958	C	T	0.723684	3.36405	0.999933	-2.29725	13.3277	0.448502	0.000413	0.507155	45.5894	101	3	172	6	10	18386958	-489.67	0	0.991523	0.995853	0.000261518	198
chr3_19881061-19881360	chr3:19881239:T:C	chr3	19881239	T	C	0.171053	0.032745	0.999904	-3.16506	18.9799	0.599484	1.1e-05	0.594151	51.9819	136	1	296	5	4	19881239	-326.134	0	0.992252	0.992252	1.32101e-05	29
chr3_19888561-19890270	chr3:19885346:G:C	chr3	19885346	G	C	0.164474	0.002179	0.982995	-7.9428	40.1309	0.544945	0.000502	0.518292	176.372	133	14	335	6	9	19885346	-1059.79	0	0.987102	0.964634	2.375e-10	4070
chr3_19888561-19890270	chr3:19914733:C:G	chr3	19914733	C	G	0.388158	1.40106	0.997658	-3.56064	17.3942	0.526206	0.000493	0.531003	140.714	327	14	335	4	9	19885346	-1059.79	0	0.987206	0.990238	3.03752e-05	25317
chr3_20066321-20067740	chr3:20067152:A:C	chr3	20067152	A	C	0.625	1.28094	0.999945	-16.4864	82.5584	0.602668	0.000395	0.524766	57.8189	151	9	318	6	6	20067152	-694.275	0	0.983929	0.996199	1.02595e-19	122
chr3_20066321-20067740	chr3:20083679:T:G	chr3	20083679	T	G	0.072368	1.05802	0.993887	-5.41591	29.7849	0.377458	0.000354	0.566928	40.9345	265	9	318	8	6	20067152	-694.275	0	0.98097	0.964618	4.82747e-08	16649
chr3_20066321-20067740	chr3:20060942:AAAC:A	chr3	20060942	A	A	0.151316	1.26642	0.991876	-3.77567	21.0224	0.569077	0.000403	0.535949	40.8356	123	9	318	6	6	20067152	-694.275	0	0.983033	0.984926	4.53936e-06	6088
chr3_20066321-20067740	chr3:20068149:A:G	chr3	20068149	A	G	0.447368	1.67505	0.996624	-2.75734	14.1317	0.544053	0.000363	0.570105	36.4273	157	9	318	4	6	20067152	-694.275	0	0.98145	0.992864	0.000170448	1119
chr3_20098891-20101560	chr3:20096496:T:A	chr3	20096496	T	A	0.125	0.726101	0.997962	-10.0576	53.1472	0.563134	5.6e-05	0.510663	96.442	135	20	283	5	5	20096496	-1033.03	0	0.993641	0.984108	3.09472e-13	3730
chr3_20098891-20101560	chr3:20106766:G:T	chr3	20106766	G	T	0.177632	1.58243	0.998297	-9.05151	45.583	0.440707	5.1e-05	0.539027	79.2453	196	20	283	5	5	20096496	-1033.03	0	0.993644	0.988279	1.46307e-11	6540
chr3_20098891-20101560	chr3:20096102:G:A	chr3	20096102	G	A	0.032895	0.087926	0.998922	-7.54422	34.3766	0.399509	5.2e-05	0.533829	67.2807	131	20	283	5	5	20096496	-1033.03	0	0.993659	0.944249	4.54162e-09	4124
chr3_20098891-20101560	chr3:20076232:G:A	chr3	20076232	G	A	0.401316	0.131612	0.99576	-7.27233	32.9931	0.542034	5.5e-05	0.51741	82.6695	19	20	283	5	5	20096496	-1033.03	0	0.993632	0.991599	9.24863e-09	23994
chr3_20310361-20311200	chr3:20316864:G:C	chr3	20316864	G	C	0.230263	0.444012	0.997457	-12.4883	63.1197	0.600476	4e-06	0.511563	47.8941	211	3	334	6	4	20316864	-548.817	0	0.995271	0.988518	1.94517e-15	6084
chr3_20310361-20311200	chr3:20311274:T:C	chr3	20311274	T	C	0.335526	3.3472	0.999945	-6.17807	28.7709	0.422982	3e-06	0.553205	31.0209	169	3	334	5	4	20316864	-548.817	0	0.995254	0.988853	8.14645e-08	494
chr3_20310361-20311200	chr3:20330309:A:C	chr3	20330309	A	C	0.230263	0.000367	0.998416	-3.52762	16.5619	0.431263	3e-06	0.55755	31.178	294	3	334	5	4	20316864	-548.817	0	0.995225	0.98865	4.70882e-05	19529
chr3_20310361-20311200	chr3:20311265:G:A	chr3	20311265	G	A	0.052632	0.234568	0.997235	-2.91569	13.6712	0.398765	3e-06	0.561476	26.3251	168	3	334	5	4	20316864	-548.817	0	0.995245	0.958402	0.000217771	485
chr3_20316191-20316830	chr3:20314427:G:A	chr3	20314427	G	A	0.203947	0.012969	0.999234	-2.05825	17.5653	0.406415	4e-06	0.452907	42.7949	147	5	315	5	6	20314427	-378.993	0	0.995828	0.98801	2.77615e-05	2083
chr3_20329681-20330610	chr3:20330315:A:T	chr3	20330315	A	T	0.881579	0.005225	0.999866	-5.76928	33.7325	0.405223	0.000185	0.472207	38.6232	159	14	269	7	6	20330315	-787.008	0	0.994931	0.975421	6.32358e-09	169
chr3_20329681-20330610	chr3:20322324:T:G	chr3	20322324	T	G	0.026316	0.055515	0.989212	-3.92161	24.1513	0.636777	0.000182	0.457199	39.3904	105	14	269	5	6	20330315	-787.008	0	0.994674	0.925987	8.90564e-07	7822
chr3_20329681-20330610	chr3:20339846:G:A	chr3	20339846	G	A	0.144737	0.142865	0.999098	-1.86742	12.5156	0.560157	0.000195	0.443777	27.8303	216	14	269	5	6	20330315	-787.008	0	0.994696	0.984086	0.000403571	9700
chr3_20637491-20638520	chr3:20636362:T:C	chr3	20636362	T	C	0.039474	0.128354	0.998407	-2.28605	15.7738	0.273788	7e-06	0.293605	22.7917	125	3	290	16	4	20618882	-376.108	0	0.973789	0.886949	7.1386e-05	1644
chr3_20669101-20669730	chr3:20676725:C:T	chr3	20676725	C	T	0.848684	1.26642	0.956116	-3.83657	23.9027	0.392436	8e-06	0.49837	39.2573	214	6	305	6	6	20676725	-428.085	0	0.988475	0.928162	1.01328e-06	7309
chr3_20669101-20669730	chr3:20669043:TA:T	chr3	20669043	T	T	0.388158	1.40106	0.98204	-3.73168	20.5765	0.410931	8e-06	0.445599	30.6732	165	6	305	5	6	20676725	-428.085	0	0.988642	0.958716	5.72956e-06	373
chr3_20700821-20700990	chr3:20700799:C:T	chr3	20700799	C	T	0.157895	0.595812	0.999898	-3.45674	17.8561	0.644603	3e-05	0.507834	25.9362	139	1	274	5	3	20706828	-254.312	0	0.824334	0.984426	2.38259e-05	107
chr3_20743001-20744850	chr3:20754179:C:T	chr3	20754179	C	T	0.013158	0.013511	0.997349	-1.17146	12.1868	0.293467	9e-06	0.485036	39.3397	213	2	280	11	4	20754179	-441.098	0	0.980783	0.893819	0.000481297	10253
chr3_21390321-21391360	chr3:21380520:G:C	chr3	21380520	G	C	0.282895	1.17587	0.994549	-4.69627	25.7753	0.415552	8e-06	0.516987	42.5781	76	5	313	4	4	21380520	-470.122	0	0.993155	0.990524	3.83558e-07	10320
chr3_21390321-21391360	chr3:21393281:A:T	chr3	21393281	A	T	0.197368	2.01532	0.99819	-3.3284	16.4107	0.573591	9e-06	0.472783	44.4226	168	5	313	4	4	21380520	-470.122	0	0.993167	0.985455	5.09963e-05	2441
chr3_21447381-21447740	chr3:21461753:A:C	chr3	21461753	A	C	0.269737	2.06957	0.989202	-9.82149	49.4435	0.633245	7e-06	0.47349	31.1804	327	4	395	5	5	21461753	-393.173	0	0.992162	0.981628	2.04163e-12	14193
chr3_21447381-21447740	chr3:21458214:T:C	chr3	21458214	T	C	0.401316	3.22228	0.994454	-3.30029	14.4419	0.411859	7e-06	0.484554	16.2951	295	4	395	4	5	21461753	-393.173	0	0.992077	0.990771	0.00014455	10654
chr3_21447381-21447740	chr3:21450447:T:C	chr3	21450447	T	C	0.861842	1.95303	0.999886	-3.23414	14.1387	0.643559	6e-06	0.522838	12.1923	223	4	395	4	5	21461753	-393.173	0	0.992219	0.979918	0.00016981	2887
chr3_21447381-21447740	chr3:21453601:C:A	chr3	21453601	C	A	0.657895	0.932507	0.991833	-3.12175	13.62	0.582519	6e-06	0.521286	14.9283	259	4	395	4	5	21461753	-393.173	0	0.992038	0.98165	0.000223788	6041
chr3_21447381-21447740	chr3:21466123:A:G	chr3	21466123	A	G	0.875	0.726101	0.999872	-3.10165	13.4856	0.62226	7e-06	0.503724	14.1086	358	4	395	5	5	21461753	-393.173	0	0.991861	0.983735	0.000240398	18563
chr3_21449861-21450230	chr3:21439600:A:G	chr3	21439600	A	G	0.065789	1.56855	0.999765	-1.93697	16.0132	0.313517	0.001347	0.40602	23.0556	92	3	396	7	5	21439600	-303.925	0	0.993366	0.970819	6.29024e-05	10446
chr3_21524341-21524930	chr3:21525513:C:T	chr3	21525513	C	T	0.5	7.57895	0.989195	-6.33729	32.672	0.339272	0.01	0.5	9.15504	98	0	197	8	3	21525513	-342.235	0		0.982389	1.09096e-08	877
chr3_21524341-21524930	chr3:21544692:G:A	chr3	21544692	G	A	0.243421	4.7433	0.986531	-3.85684	16.7046	0.635148	0.01	0.5	8.28094	174	0	197	6	3	21525513	-342.235	0		0.978549	4.36755e-05	20056
chr3_21645191-21646020	chr3:21645761:A:G	chr3	21645761	A	G	0.638158	0.938975	0.996984	-13.3413	67.8477	0.334465	1e-05	0.456839	27.0131	141	3	258	4	6	21645761	-464.88	0	0.994145	0.99438	1.76627e-16	155
chr3_21645191-21646020	chr3:21657198:A:G	chr3	21657198	A	G	0.144737	0.301042	0.998475	-3.13901	15.4711	0.371627	1.1e-05	0.329363	12.8357	195	3	258	7	6	21645761	-464.88	0	0.985652	0.983448	8.37743e-05	11592
chr3_21645191-21646020	chr3:21646173:G:A	chr3	21646173	G	A	0.098684	0.112317	0.999841	-3.13901	15.3674	0.602639	1.2e-05	0.342125	16.07	144	3	258	6	6	21645761	-464.88	0	0.991233	0.978856	8.85005e-05	567
chr3_21664991-21666460	chr3:21672119:C:G	chr3	21672119	C	G	0.151316	0.053881	0.99759	-1.91205	12.7549	0.458929	0.000963	0.471383	93.63	157	3	254	5	6	21672119	-599.127	0	0.99621	0.985349	0.000355081	6393
chr3_21678211-21679160	chr3:21690594:T:C	chr3	21690594	T	C	0.065789	0.376909	0.999767	-10.1152	52.3864	0.638589	0.000562	0.538068	57.1291	183	7	284	6	6	21690594	-485.569	0	0.982059	0.971082	4.55859e-13	11908
chr3_21678211-21679160	chr3:21703266:T:A	chr3	21703266	T	A	0.177632	0.097687	0.997517	-4.5291	21.0937	0.406093	0.000435	0.609874	27.3851	271	7	284	7	6	21690594	-485.569	0	0.977358	0.985725	4.37353e-06	24580
chr3_21678211-21679160	chr3:21653392:A:G	chr3	21653392	A	G	0.546053	1.51655	0.997342	-4.51837	20.9715	0.422511	0.000488	0.579999	31.8668	0	7	284	6	6	21690594	-485.569	0	0.977784	0.990465	4.66159e-06	25294
chr3_21678211-21679160	chr3:21690952:G:A	chr3	21690952	G	A	0.243421	0.095712	0.999928	-3.95198	17.6645	0.570365	0.000484	0.581639	35.5633	185	7	284	7	6	21690594	-485.569	0	0.976987	0.988197	2.635e-05	12266
chr3_21719231-21719760	chr3:21724357:A:T	chr3	21724357	A	T	0.144737	0.142865	0.9852	-17.3996	87.0832	0.776479	5e-06	0.532623	11.6603	220	6	383	7	4	21724357	-455.335	0	0.984285	0.930006	1.0405e-20	4861
chr3_21719231-21719760	chr3:21725650:C:A	chr3	21725650	C	A	0.355263	1.6851	0.995896	-8.45968	41.2218	0.290877	4e-06	0.625922	3.09676	236	6	383	4	4	21724357	-455.335	0	0.98456	0.990318	1.35897e-10	6154
chr3_21719231-21719760	chr3:21712679:T:C	chr3	21712679	T	C	0.440789	0.675732	0.99291	-8.298	40.3682	0.694943	5e-06	0.568302	3.63606	132	6	383	5	4	21724357	-455.335	0	0.984105	0.985013	2.10338e-10	6817
chr3_21719231-21719760	chr3:21696669:T:C	chr3	21696669	T	C	0.131579	0.100496	0.986225	-5.35981	24.0812	0.699212	6e-06	0.554646	4.3843	17	6	383	10	4	21724357	-455.335	0	0.984073	0.960908	9.23583e-07	22827
chr3_21719231-21719760	chr3:21742582:G:C	chr3	21742582	G	C	0.618421	0.206224	0.986623	-4.56409	20.3613	0.354453	6e-06	0.566072	3.03476	353	6	383	6	4	21724357	-455.335	0	0.983731	0.973908	6.41136e-06	23086
chr3_21719231-21719760	chr3:21740207:A:T	chr3	21740207	A	T	0.388158	6.93088	0.991517	-3.65792	16.225	0.631119	5e-06	0.576619	2.9918	318	6	383	5	4	21724357	-455.335	0	0.983945	0.974997	5.62475e-05	20711
chr3_21746191-21748640	chr3:21747701:G:A	chr3	21747701	G	A	0.144737	0.142865	0.975901	-12.7545	66.2274	0.37654	0.000232	0.457974	54.152	203	16	439	6	5	21747701	-723.873	0	0.930178	0.927853	4.01793e-16	285
chr3_21746191-21748640	chr3:21744871:T:A	chr3	21744871	T	A	0.361842	0.000601	0.959122	-4.22377	20.8197	0.445104	0.000251	0.443528	45.9513	185	16	439	6	5	21747701	-723.873	0	0.927138	0.920467	5.04608e-06	2545
chr3_21746191-21748640	chr3:21762368:G:T	chr3	21762368	G	T	0.467105	0.037062	0.99995	-3.15951	15.7798	0.453545	0.000247	0.450742	45.152	324	16	439	6	5	21747701	-723.873	0	0.925674	0.991966	7.1159e-05	14952
chr3_21746191-21748640	chr3:21768422:A:G	chr3	21768422	A	G	0.697368	0.319198	0.991465	-3.1547	15.491	0.454457	0.00025	0.445585	52.0527	392	16	439	5	5	21747701	-723.873	0	0.925858	0.984045	8.28998e-05	21006
chr3_21749941-21752140	chr3:21751390:A:G	chr3	21751390	A	G	0.776316	1.41792	0.985661	-3.84999	26.1232	0.539007	0.000336	0.505012	78.2647	197	12	441	4	3	21751390	-962.72	0	0.978211	0.983514	3.20308e-07	350
chr3_21749941-21752140	chr3:21748428:G:A	chr3	21748428	G	A	0.032895	0.087926	0.959912	-3.3688	20.4048	0.423064	0.000335	0.507093	69.8973	180	12	441	14	3	21751390	-962.72	0	0.978206	0.858427	6.2671e-06	2612
chr3_21792261-21792670	chr3:21768851:C:T	chr3	21768851	C	T	0.111842	0.003247	0.9973	-4.03277	26.8921	0.633517	1.7e-05	0.518307	35.063	25	2	432	5	3	21768851	-348.36	0	0.991079	0.981619	2.1514e-07	23615
chr3_21794281-21794760	chr3:21794583:C:T	chr3	21794583	C	T	0.381579	0.884009	0.99818	-1.59493	16.1135	0.425445	0.000542	0.446686	27.416	195	5	426	6	5	21794583	-421.321	0	0.96866	0.995074	5.96574e-05	63
chr3_21796081-21796240	chr3:21796143:G:A	chr3	21796143	G	A	0.210526	3.29861	0.999918	-2.21363	18.7899	0.36534	1.7e-05	0.48623	28.8669	191	2	419	4	4	21796143	-288.898	0	0.993272	0.992058	1.45934e-05	17
chr3_21796081-21796240	chr3:21813699:C:A	chr3	21813699	C	A	0.125	1.55102	0.996374	-1.70741	13.1938	0.349232	1.8e-05	0.471729	24.9242	343	2	419	5	4	21796143	-288.898	0	0.99321	0.9799	0.000280883	17539
chr3_21944081-21944740	chr3:21943888:C:T	chr3	21943888	C	T	0.467105	0.07199	0.998889	-7.86126	41.7743	0.558675	4e-06	0.512643	43.0423	231	4	547	4	5	21943888	-643.571	0	0.994976	0.991223	1.0244e-10	522
chr3_21944081-21944740	chr3:21966965:G:A	chr3	21966965	G	A	0.019737	0.030809	0.933895	-4.49702	18.8396	0.28416	4e-06	0.511187	26.3225	519	4	547	9	5	21943888	-643.571	0	0.995119	0.890678	1.42181e-05	22555
chr3_21944081-21944740	chr3:21968594:T:A	chr3	21968594	T	A	0.486842	0.205307	0.997573	-4.49702	18.8338	0.545917	4e-06	0.51668	34.021	535	4	547	4	5	21943888	-643.571	0	0.994969	0.992213	1.42614e-05	24184
chr3_21944081-21944740	chr3:21958917:A:G	chr3	21958917	A	G	0.125	0.038668	0.997721	-4.36312	18.17	0.558623	4e-06	0.512596	37.9862	428	4	547	5	5	21943888	-643.571	0	0.994992	0.980922	2.02037e-05	14507
chr3_21944081-21944740	chr3:21945368:CAT:C	chr3	21945368	C	C	0.098684	2.6399	0.899066	-3.17712	12.8295	0.434068	4e-06	0.512357	30.3892	247	4	547	8	5	21943888	-643.571	0	0.994832	0.841708	0.000341204	958
chr3_22585671-22585840	chr3:22585793:C:T	chr3	22585793	C	T	0.809211	0.324279	0.987651	-3.14731	19.3322	0.701004	6.2e-05	0.614576	15.5855	171	1	304	5	4	22585793	-265.423	0	0.978831	0.978831	1.09839e-05	37
chr3_23406671-23406970	chr3:23431962:G:A	chr3	23431962	G	A	0.572368	3.69557	0.995745	-1.88394	12.6885	0.568588	0.01	0.5	36.5842	245	0	246	4	6	23431962	-291.53	0		0.99315	0.000367912	25142
chr3_23471301-23471930	chr3:23472368:G:A	chr3	23472368	G	A	0.046053	0.177122	0.996999	-9.04374	41.2807	0.682247	3e-06	0.573137	48.954	125	3	243	8	7	23468553	-392.215	0	0.963322	0.951964	1.31867e-10	752
chr3_23471301-23471930	chr3:23492582:G:C	chr3	23492582	G	C	0.203947	0.012969	0.997193	-2.84417	13.523	0.579994	3e-06	0.637295	26.5532	219	3	243	5	7	23468553	-392.215	0	0.963663	0.987762	0.000235658	20966
chr3_23623711-23624420	chr3:23624113:C:T	chr3	23624113	C	T	0.032895	0.087926	0.996271	-2.44668	14.3629	0.322561	0.000214	0.591372	49.0659	125	4	254	8	6	23624113	-376.577	0	0.972402	0.949343	0.000150744	47
chr3_23623711-23624420	chr3:23624061:A:G	chr3	23624061	A	G	0.125	0.038668	0.999694	-2.44668	14.2645	0.5785	0.000291	0.513125	72.2366	124	4	254	6	6	23624113	-376.577	0	0.965882	0.990674	0.000158831	5
chr3_23728331-23729320	chr3:23728642:C:T	chr3	23728642	C	T	0.664474	0.08181	0.999445	-5.38869	32.1749	0.391755	1.8e-05	0.31957	25.7435	144	4	290	5	5	23728642	-468.419	0	0.972658	0.993655	1.40901e-08	184
chr3_23728331-23729320	chr3:23750164:C:T	chr3	23750164	C	T	0.203947	0.673083	0.996086	-2.16179	15.2329	0.40081	1.7e-05	0.253514	17.7364	269	4	290	5	5	23728642	-468.419	0	0.971747	0.986674	9.50316e-05	21338
chr3_23731041-23731280	chr3:23744252:G:A	chr3	23744252	G	A	0.118421	1.05365	0.990314	-2.33227	15.8386	0.342467	0.01	0.5	24.3413	213	0	281	5	4	23744252	-268.473	0		0.983168	6.89802e-05	13092
chr3_23738581-23741310	chr3:23739051:C:T	chr3	23739051	C	T	0.059211	0.301042	0.999741	-11.1246	57.9836	0.598751	0.001815	0.505488	52.8669	141	21	284	5	4	23739051	-1140.69	0	0.985251	0.981119	2.64305e-14	895
chr3_23738581-23741310	chr3:23743764:T:C	chr3	23743764	T	C	0.019737	0.030809	0.99856	-8.95446	46.8101	0.34999	0.001725	0.521267	32.9874	166	21	284	6	4	23739051	-1140.69	0	0.985233	0.882378	7.82075e-12	3818
chr3_23738581-23741310	chr3:23738812:CA:C	chr3	23738812	C	C	0.210526	2.67188	0.992649	-7.04773	33.8178	0.43072	0.001492	0.564458	36.3751	135	21	284	6	4	23739051	-1140.69	0	0.985564	0.980519	6.05237e-09	1134
chr3_23738581-23741310	chr3:23757632:G:A	chr3	23757632	G	A	0.052632	0.234568	0.992181	-6.1822	29.4336	0.395236	0.001732	0.524658	31.6531	243	21	284	6	4	23739051	-1140.69	0	0.985357	0.95014	5.78659e-08	17686
chr3_23738581-23741310	chr3:23735959:C:A	chr3	23735959	C	A	0.019737	0.030809	0.993479	-5.7229	27.2374	0.615278	0.001769	0.519385	46.7142	117	21	284	8	4	23739051	-1140.69	0	0.985316	0.861331	1.79948e-07	3987
chr3_23819451-23820560	chr3:23820258:C:T	chr3	23820258	C	T	0.078947	0.689342	0.999803	-4.44298	22.3858	0.38965	3e-06	0.521481	61.2153	84	5	158	5	4	23820258	-425.268	0	0.993974	0.987487	2.23018e-06	252
chr3_23915511-23918620	chr3:23899532:T:C	chr3	23899532	T	C	0.164474	0.002179	0.99895	-7.10807	38.3601	0.399599	0.000895	0.295316	34.8924	37	8	230	26	13	23899532	-847.539	0	0.986535	0.93598	5.88242e-10	17534
chr3_23915511-23918620	chr3:23916720:C:T	chr3	23916720	C	T	0.526316	0.19	0.998142	-7.10807	38.0744	0.425851	0.000832	0.327877	35.8458	75	8	230	6	13	23899532	-847.539	0	0.988152	0.996178	6.80963e-10	346
chr3_23915511-23918620	chr3:23916731:C:G	chr3	23916731	C	G	0.013158	0.013511	0.998856	-4.86417	23.2365	0.644927	0.001001	0.274987	46.2985	76	8	230	7	13	23899532	-847.539	0	0.985959	0.927386	1.43255e-06	335
chr3_24160361-24161160	chr3:24174045:A:T	chr3	24174045	A	T	0.427632	0.266709	0.997033	-2.82281	17.2128	0.455817	0.000273	0.520615	65.1977	169	5	225	4	3	24174482	-549.642	0	0.99462	0.992414	3.34181e-05	13285
chr3_24212681-24213460	chr3:24213059:C:T	chr3	24213059	C	T	0.203947	7.35633	0.986972	-2.90012	20.8115	0.42335	2e-06	0.452125	33.8379	122	8	312	6	3	24213059	-574.913	0	0.973976	0.959929	5.06781e-06	11
chr3_24212681-24213460	chr3:24189539:C:G	chr3	24189539	C	G	0.651316	1.94319	0.977537	-2.12279	12.4469	0.446909	2e-06	0.413514	34.1146	6	8	312	5	3	24213059	-574.913	0	0.973949	0.962281	0.000418683	23531
chr3_24257631-24258510	chr3:24258120:G:A	chr3	24258120	G	A	0.717105	1.17587	0.992588	-2.75652	19.6989	0.437381	5e-06	0.374525	55.3147	141	2	259	5	6	24258120	-484.176	0	0.993309	0.993394	9.06536e-06	50
chr3_24755511-24757140	chr3:24758422:A:G	chr3	24758422	A	G	0.223684	0.625597	0.998869	-6.02504	31.7666	0.39706	0.000502	0.471866	12.4179	218	11	377	5	4	24772836	-783.496	0	0.994916	0.989197	1.73856e-08	2096
chr3_25283621-25284190	chr3:25285436:A:G	chr3	25285436	A	G	0.151316	8.47863	0.99989	-2.01058	14.7493	0.413014	0.00058	0.392389	25.3419	167	4	309	10	7	25285436	-448.289	0	0.988737	0.987571	0.000122795	1530
chr3_25420211-25420460	chr3:25420345:C:T	chr3	25420345	C	T	0.769737	0.444012	0.98889	-1.33352	14.0163	0.387075	9e-06	0.43753	10.5521	157	3	256	6	4	25420345	-386.15	0	0.989128	0.952305	0.000181234	9
chr3_25527621-25528390	chr3:25528270:A:C	chr3	25528270	A	C	0.651316	1.28022	0.992205	-1.70397	14.6126	0.438445	0.000338	0.460345	40.5362	168	7	286	5	5	25528270	-614.181	0	0.989615	0.981975	0.000132026	264
chr3_25573561-25573920	chr3:25581599:T:C	chr3	25581599	T	C	0.026316	0.055515	0.966096	-1.60983	14.3695	0.241896	4.5e-05	0.542931	11.684	178	1	245	9	6	25581599	-315.856	0	0.987377	0.928573	0.000150214	7859
chr3_26350681-26351070	chr3:26348962:C:T	chr3	26348962	C	T	0.236842	0.21867	0.978282	-1.16903	12.4627	0.591357	0.01	0.5	27.0881	94	0	220	5	4	26348962	-279.704	0		0.960091	0.000415151	1914
chr3_26368361-26368810	chr3:26368538:A:G	chr3	26368538	A	G	0.486842	0.832214	0.999949	-2.67662	18.1228	0.580309	0.002051	0.559848	41.1946	120	1	201	4	4	26368538	-352.702	0	0.996076	0.996076	2.07111e-05	48
chr3_26406141-26406940	chr3:26428219:T:A	chr3	26428219	T	A	0.177632	0.223444	0.996583	-2.90607	17.763	0.592656	4e-06	0.50628	27.5248	175	6	192	5	4	26428979	-415.58	0	0.992128	0.98708	2.50206e-05	21679
chr3_26651741-26653070	chr3:26649901:G:A	chr3	26649901	G	A	0.092105	0.237491	0.998735	-6.1327	35.2187	0.386393	0.000277	0.473766	50.0396	123	10	250	6	5	26649901	-629.692	0	0.991936	0.980401	2.94687e-09	2505
chr3_26651741-26653070	chr3:26657805:A:G	chr3	26657805	A	G	0.296053	3.37717	0.997146	-3.54823	20.251	0.547532	0.000341	0.430058	52.2992	171	10	250	5	5	26649901	-629.692	0	0.992349	0.99209	6.79168e-06	5399
chr3_26651741-26653070	chr3:26661108:G:C	chr3	26661108	G	C	0.059211	0.301042	0.998217	-2.27045	12.8178	0.409246	0.000317	0.448848	42.4966	190	10	250	6	5	26649901	-629.692	0	0.992178	0.964396	0.000343346	8702
chr3_26657371-26658050	chr3:26655022:G:C	chr3	26655022	G	C	0.809211	0.324279	0.990036	-17.2588	85.5666	0.768313	3e-06	0.52677	12.2232	124	5	246	11	8	26655022	-545.54	0	0.993463	0.96232	2.24032e-20	2688
chr3_26657371-26658050	chr3:26660852:T:C	chr3	26660852	T	C	0.342105	4.3776	0.999941	-6.39575	30.749	0.62194	2e-06	0.652208	10.021	160	5	246	11	8	26655022	-545.54	0	0.990508	0.992415	2.93655e-08	3142
chr3_26657371-26658050	chr3:26643386:T:C	chr3	26643386	T	C	0.907895	0.782189	0.943843	-5.2199	24.3375	0.709953	3e-06	0.57739	7.09242	68	5	246	19	8	26655022	-545.54	0	0.990757	0.826092	8.08493e-07	14324
chr3_26657371-26658050	chr3:26634823:G:A	chr3	26634823	G	A	0.664474	0.08181	0.989025	-3.87962	18.1533	0.594653	3e-06	0.622881	7.81947	13	5	246	8	8	26655022	-545.54	0	0.988876	0.976589	2.03811e-05	22887
chr3_26681621-26683250	chr3:26682652:A:C	chr3	26682652	A	C	0.072368	0.462552	0.996381	-3.2775	18.0855	0.37854	0.001278	0.485078	38.7257	107	7	197	7	7	26682652	-492.909	0	0.931918	0.984	2.11208e-05	216
chr3_26711891-26713390	chr3:26700734:G:A	chr3	26700734	G	A	0.322368	0.334839	0.982151	-4.05504	21.8691	0.432942	9e-06	0.390991	54.1074	35	4	186	6	6	26713237	-475.298	0	0.963627	0.966071	2.91898e-06	11906
chr3_26768061-26768500	chr3:26764617:C:G	chr3	26764617	C	G	0.546053	0.024583	0.9908	-1.93634	13.6805	0.57726	1e-05	0.549767	23.2393	115	7	330	5	6	26764617	-482.068	0	0.982469	0.981925	0.000216698	3663
chr3_26911811-26912250	chr3:26890495:A:T	chr3	26890495	A	T	0.315789	1.65204	0.958994	-4.64119	28.6903	0.36786	1.5e-05	0.468745	23.4305	19	2	269	6	7	26890495	-354.729	0	0.992748	0.932191	8.49302e-08	21535
chr3_26920181-26922090	chr3:26920829:A:G	chr3	26920829	A	G	0.348684	3.60648	0.999511	-2.43026	17.2665	0.453704	0.000409	0.500467	39.5329	141	8	276	4	8	26920829	-673.209	0	0.99191	0.996386	3.24872e-05	307
chr3_26920181-26922090	chr3:26919107:T:G	chr3	26919107	T	G	0.401316	6.25897	0.99757	-2.42523	12.5684	0.539429	0.000433	0.483768	40.3164	135	8	276	4	8	26920829	-673.209	0	0.991704	0.98854	0.000392333	2029
chr3_27025551-27026410	chr3:27025760:A:G	chr3	27025760	A	G	0.657895	6.77003	0.988253	-17.1457	83.394	0.6333	0.001066	0.508651	22.4195	154	5	399	5	4	27025760	-630.703	0	0.984069	0.969459	6.72247e-20	220
chr3_27025551-27026410	chr3:27015100:G:A	chr3	27015100	G	A	0.197368	0.000817	0.996736	-5.83947	25.6993	0.593168	0.001175	0.545745	17.386	84	5	399	6	4	27025760	-630.703	0	0.984052	0.986879	3.98976e-07	10880
chr3_27025551-27026410	chr3:27049453:G:A	chr3	27049453	G	A	0.092105	0.782189	0.997003	-3.25129	13.987	0.397148	0.001208	0.541717	11.8494	385	5	399	5	4	27025760	-630.703	0	0.984249	0.971958	0.000184079	23473
chr3_27043311-27044100	chr3:27038387:T:C	chr3	27038387	T	C	0.230263	0.394412	0.998568	-5.94822	35.5362	0.384187	0.000257	0.50105	33.5994	175	7	450	5	4	27038387	-462.259	0	0.994673	0.989627	2.5036e-09	5319
chr3_27043311-27044100	chr3:27055022:A:T	chr3	27055022	A	T	0.625	4.45474	0.997162	-2.96187	14.7473	0.436342	0.0003	0.456922	28.4721	329	7	450	4	4	27038387	-462.259	0	0.994425	0.993222	0.000122922	11316
chr3_27166631-27167600	chr3:27167101:G:C	chr3	27167101	G	C	0.098684	0.112317	0.99962	-43.6213	205.836	0.153664	0.000162	0.461587	30.4624	115	7	216	8	8	27167101	-675.435	0	0.976038	0.919777	1.11251e-46	15
chr3_27166631-27167600	chr3:27179362:G:T	chr3	27179362	G	T	0.493421	1.31971	0.999246	-10.147	47.6975	0.633031	0.000692	0.340967	10.1815	149	7	216	10	8	27167101	-675.435	0	0.979769	0.990492	4.97328e-12	12246
chr3_27166631-27167600	chr3:27188739:C:A	chr3	27188739	C	A	0.440789	3.88135	0.999152	-4.88934	23.0723	0.406379	0.00058	0.428905	8.75808	197	7	216	7	8	27167101	-675.435	0	0.980705	0.992454	1.56025e-06	21623
chr3_27166631-27167600	chr3:27166853:G:C	chr3	27166853	G	C	0.125	0.038668	0.955878	-3.56193	15.9873	0.603931	0.000679	0.380421	10.0618	112	7	216	8	8	27167101	-675.435	0	0.98146	0.850248	6.37675e-05	263
chr3_27596341-27596990	chr3:27596471:C:T	chr3	27596471	C	T	0.236842	3.01675	0.993494	-3.21029	22.9049	0.399902	0.001249	0.431567	34.8019	199	5	362	5	4	27596471	-380.046	0	0.989387	0.993575	1.70215e-06	195
chr3_27876801-27877910	chr3:27877042:T:C	chr3	27877042	T	C	0.046053	0.177122	0.99243	-2.23679	17.4114	0.585121	2e-06	0.527826	55.8428	166	6	304	6	5	27877042	-512.847	0	0.992538	0.976318	3.01008e-05	314
chr3_27876801-27877910	chr3:27877285:A:T	chr3	27877285	A	T	0.059211	0.301042	0.995399	-2.23679	15.4626	0.414634	1e-06	0.576357	40.3973	168	6	304	5	5	27877042	-512.847	0	0.993437	0.980889	8.41539e-05	71
chr3_28077171-28078520	chr3:28066974:T:C	chr3	28066974	T	C	0.111842	1.20516	0.966713	-1.7597	12.9604	0.435728	0.000268	0.55092	46.9504	69	10	242	10	6	28066974	-650.488	0	0.975329	0.9187	0.000318152	10872
chr3_28538721-28538990	chr3:28539046:C:T	chr3	28539046	C	T	0.184211	1.45257	0.997306	-2.8925	16.1577	0.628811	0.01	0.5	30.5469	81	0	167	5	3	28539046	-256.47	0		0.985351	5.82798e-05	190
chr3_28611941-28612840	chr3:28612138:G:A	chr3	28612138	G	A	0.802632	0.483746	0.999916	-2.77538	20.0643	0.417203	4e-06	0.529485	50.0256	89	7	224	6	5	28612138	-481.087	0	0.987588	0.945188	7.48804e-06	252
chr3_29144351-29145250	chr3:29144679:C:T	chr3	29144679	C	T	0.026316	0.055515	0.999425	-2.08302	13.3852	0.368249	0.000353	0.4853	65.1855	134	4	251	7	4	29144679	-353.467	0	0.953304	0.960641	0.000253618	121
chr3_29155801-29157180	chr3:29156507:G:A	chr3	29156507	G	A	0.171053	0.394412	0.991243	-2.45054	14.9008	0.542519	0.000216	0.543795	101.045	130	5	243	4	4	29156507	-501.498	0	0.988683	0.991862	0.000113313	17
chr3_29280341-29282990	chr3:29280806:A:C	chr3	29280806	A	C	0.223684	0.016998	0.963257	-2.80153	18.83	0.453684	0.000287	0.480234	62.9588	113	6	192	6	5	29280806	-634.699	0	0.977406	0.927599	1.42904e-05	860
chr3_29280341-29282990	chr3:29280872:C:T	chr3	29280872	C	T	0.059211	0.301042	0.999741	-2.78133	16.7386	0.427809	0.000279	0.487986	67.8918	114	6	192	7	5	29280806	-634.699	0	0.976178	0.979941	4.28991e-05	794
chr3_29330581-29330800	chr3:29342630:G:C	chr3	29342630	G	C	0.098684	0.112317	0.997271	-6.13934	33.9333	0.254692	2.1e-05	0.509162	12.6126	184	2	288	5	5	29342630	-324.472	0	0.992617	0.979926	5.70347e-09	11940
chr3_29330581-29330800	chr3:29330529:TAA:T	chr3	29330529	T	T	0.684211	0.094469	0.991668	-3.61724	19.4951	0.631553	2.4e-05	0.454058	12.0187	122	2	288	4	5	29342630	-324.472	0	0.991945	0.982891	1.00859e-05	161
chr3_29334911-29336260	chr3:29335545:G:T	chr3	29335545	G	T	0.302632	0.319198	0.991067	-3.12301	22.3175	0.461123	0.000355	0.482872	97.8999	138	7	326	5	4	29335545	-738.181	0	0.994303	0.991628	2.31086e-06	41
chr3_29334911-29336260	chr3:29329000:A:G	chr3	29329000	A	G	0.75	2.83041	0.999863	-2.99762	19.2439	0.459463	0.000357	0.481502	100.802	90	7	326	5	4	29335545	-738.181	0	0.994091	0.987346	1.1504e-05	6586
chr3_29334911-29336260	chr3:29335151:G:T	chr3	29335151	G	T	0.302632	0.319198	0.999938	-1.80826	12.2035	0.529364	0.000373	0.474247	99.6557	134	7	326	5	4	29335545	-738.181	0	0.994573	0.989146	0.000477007	435
chr3_29440361-29441230	chr3:29439796:T:C	chr3	29439796	T	C	0.052632	0.234568	0.989694	-3.03404	21.1076	0.395072	0.000181	0.485009	51.605	125	8	306	5	3	29439796	-716.468	0	0.994249	0.960719	4.34194e-06	1000
chr3_29440361-29441230	chr3:29444214:AT:A	chr3	29444214	A	A	0.434211	0.385027	0.997426	-3.03404	19.661	0.541613	0.00018	0.484304	70.7057	156	8	306	4	3	29439796	-716.468	0	0.99426	0.991335	9.24698e-06	3418
chr3_29440361-29441230	chr3:29440520:A:T	chr3	29440520	A	T	0.388158	0.047379	0.998993	-3.03404	18.9766	0.457222	0.000171	0.502906	62.9677	128	8	306	3	3	29439796	-716.468	0	0.994248	0.995569	1.32332e-05	276
chr3_29440361-29441230	chr3:29454111:G:C	chr3	29454111	G	C	0.276316	3.36405	0.99928	-2.08611	12.5227	0.463463	0.00018	0.485651	61.7564	233	8	306	4	3	29439796	-716.468	0	0.994271	0.991796	0.000402035	13315
chr3_29453041-29454750	chr3:29453774:C:A	chr3	29453774	C	A	0.032895	0.087926	0.999539	-6.42122	34.9502	0.591597	0.000239	0.468645	105.866	151	9	322	5	4	29453774	-695.619	0	0.994167	0.968391	3.38249e-09	122
chr3_29453041-29454750	chr3:29453806:G:C	chr3	29453806	G	C	0.657895	3.94013	0.998178	-4.24445	21.9284	0.457777	0.000221	0.49982	82.5269	152	9	322	4	4	29453774	-695.619	0	0.994182	0.994263	2.83016e-06	90
chr3_29453041-29454750	chr3:29449109:T:C	chr3	29449109	T	C	0.171053	0.979968	0.999905	-2.74797	14.6826	0.45617	0.000235	0.478235	72.5875	109	9	322	4	4	29453774	-695.619	0	0.994168	0.98448	0.000127212	4787
chr3_29453041-29454750	chr3:29431947:C:T	chr3	29431947	C	T	0.092105	0.782189	0.99827	-2.74479	14.5827	0.451269	0.000237	0.47364	76.2368	15	9	322	5	4	29453774	-695.619	0	0.994156	0.973117	0.000134143	21949
chr3_29581691-29583310	chr3:29583300:C:G	chr3	29583300	C	G	0.098684	0.911077	0.98849	-2.94787	16.6233	0.582921	2e-06	0.503609	38.5989	143	7	334	5	3	29583300	-529.806	0	0.987274	0.984964	4.55865e-05	800
chr3_29654831-29655770	chr3:29630895:G:T	chr3	29630895	G	T	0.164474	0.776848	0.998191	-1.71127	16.4489	0.558168	0.000379	0.547076	64.0118	8	9	389	5	4	29630895	-589.356	0	0.987817	0.98464	4.99785e-05	24405
chr3_29758861-29760750	chr3:29735902:C:G	chr3	29735902	C	G	0.019737	0.030809	0.999235	-2.38182	13.0727	0.584309	0.000325	0.519897	75.9503	6	6	314	7	4	29735902	-558.686	0	0.989568	0.908579	0.000299628	23904
chr3_30029831-30030210	chr3:30023874:A:G	chr3	30023874	A	G	0.315789	3.61013	0.999943	-1.90299	15.6103	0.567737	4e-06	0.513864	42.2144	111	6	326	4	6	30023874	-426.494	0	0.993772	0.988407	7.78305e-05	6146
chr3_30124501-30125690	chr3:30125161:G:A	chr3	30125161	G	A	0.019737	0.030809	0.769	-1.79303	16.3197	0.369401	0.000529	0.477558	55.4355	138	8	301	7	5	30125161	-644.084	0	0.969609	0.807085	5.35061e-05	65
chr3_30245861-30246440	chr3:30249310:C:T	chr3	30249310	C	T	0.151316	4.07467	0.959162	-4.14364	24.4381	0.385838	0.002168	0.438126	26.8879	158	6	267	7	8	30249310	-478.279	0	0.977144	0.937649	7.67367e-07	3160
chr3_30245861-30246440	chr3:30236967:G:A	chr3	30236967	G	A	0.671053	3.85085	0.997184	-4.14364	22.579	0.41839	0.002072	0.452741	36.9319	111	6	267	7	8	30249310	-478.279	0	0.97199	0.99281	2.01673e-06	9183
chr3_30311751-30312070	chr3:30311920:G:A	chr3	30311920	G	A	0.401316	1.14384	0.997143	-7.85966	40.0862	0.331922	2.6e-05	0.376088	27.5857	146	2	275	5	6	30311920	-347.623	0	0.992008	0.991792	2.42999e-10	10
chr3_30352231-30355180	chr3:30353022:G:A	chr3	30353022	G	A	0.026316	0.055515	0.998659	-6.68173	38.077	0.408018	0.000326	0.466417	76.3689	131	15	307	5	7	30353022	-987.361	0	0.996012	0.961317	6.8006e-10	684
chr3_30352231-30355180	chr3:30353412:GT:G	chr3	30353412	G	G	0.407895	0.093769	0.997955	-1.71096	12.7673	0.474753	0.000328	0.478927	78.307	136	15	307	6	7	30353022	-987.361	0	0.996021	0.989868	0.00035273	294
chr3_30357931-30358330	chr3:30353412:GT:G	chr3	30353412	G	G	0.407895	0.093769	0.997955	-1.60905	13.9021	0.432778	1.2e-05	0.410702	40.4323	104	2	300	4	4	30353412	-362.462	0	0.995734	0.991597	0.000192587	4718
chr3_30357931-30358330	chr3:30345133:C:T	chr3	30345133	C	T	0.769737	0.394412	0.995627	-1.60905	12.5691	0.425973	1.1e-05	0.4521	40.2355	62	2	300	4	4	30353412	-362.462	0	0.995878	0.989793	0.000392168	12997
chr3_30437021-30437740	chr3:30437405:A:G	chr3	30437405	A	G	0.190789	0.324279	0.999829	-11.2076	56.3705	0.307768	0.000669	0.382107	23.8101	112	2	199	5	5	30437405	-499.425	0	0.993679	0.99273	6.00231e-14	25
chr3_30548681-30550390	chr3:30531000:G:T	chr3	30531000	G	T	0.131579	0.100496	0.998621	-1.25941	12.2437	0.447505	0.000285	0.505984	56.4845	50	10	251	5	4	30531000	-748.641	0	0.990491	0.982379	0.000466823	18536
chr3_30657821-30659830	chr3:30655071:T:C	chr3	30655071	T	C	0.611842	0.559997	0.990473	-2.13838	17.7458	0.54567	0.000166	0.563464	67.3516	142	8	288	5	8	30655071	-722.524	0	0.99372	0.983	2.52478e-05	3755
chr3_30680181-30682670	chr3:30680920:T:G	chr3	30680920	T	G	0.809211	0.030111	0.999913	-6.42339	36.4913	0.551456	0.000402	0.482467	89.7286	131	10	246	5	6	30680920	-968.149	0	0.992791	0.99367	1.53347e-09	506
chr3_30680181-30682670	chr3:30684284:G:A	chr3	30684284	G	A	0.401316	0.131612	0.997818	-6.01484	32.5219	0.537456	0.000387	0.509242	90.9922	143	10	246	5	6	30680920	-968.149	0	0.993017	0.992081	1.17854e-08	2858
chr3_30680181-30682670	chr3:30677450:G:A	chr3	30677450	G	A	0.565789	1.5554	0.997016	-1.98191	12.5031	0.523534	0.000402	0.501769	81.2678	113	10	246	4	6	30680920	-968.149	0	0.993011	0.992798	0.000406271	3976
chr3_30855431-30855750	chr3:30855588:T:C	chr3	30855588	T	C	0.276316	0.471772	0.999934	-3.6581	22.5897	0.632853	3.1e-05	0.57424	15.8314	108	1	253	5	4	30855588	-336.027	0	0.993822	0.993822	2.00558e-06	2
chr3_31158361-31158590	chr3:31174217:T:A	chr3	31174217	T	A	0.309211	0.866683	0.996522	-4.33681	22.5584	0.615559	3.4e-05	0.392471	29.8104	202	1	277	5	3	31174217	-278.969	0	0.873312	0.991785	2.03849e-06	15741
chr3_31165481-31166930	chr3:31170262:T:C	chr3	31170262	T	C	0.309211	0.866683	0.996132	-19.179	92.0152	0.780725	0.000418	0.696494	9.30929	138	6	289	8	8	31170262	-633.196	0	0.993936	0.992497	8.60147e-22	4056
chr3_31165481-31166930	chr3:31143300:A:G	chr3	31143300	A	G	0.111842	0.003247	0.995626	-3.89148	16.175	0.667189	0.000157	0.857707	5.14008	15	6	289	15	8	31170262	-633.196	0	0.992175	0.981154	5.77523e-05	22906
chr3_31165481-31166930	chr3:31144170:G:A	chr3	31144170	G	A	0.026316	0.055515	0.898411	-3.18374	13.0473	0.764797	0.000136	0.873298	7.86661	18	6	289	16	8	31170262	-633.196	0	0.992074	0.838351	0.000303715	22036
chr3_31184861-31185300	chr3:31186898:G:T	chr3	31186898	G	T	0.302632	1.22877	0.989657	-6.61512	32.3636	0.64078	0.00115	0.633258	29.7818	173	3	265	6	5	31186898	-321.395	0	0.990672	0.982726	1.27861e-08	1818
chr3_31188101-31188730	chr3:31170262:T:C	chr3	31170262	T	C	0.309211	0.866683	0.996132	-5.22211	26.0914	0.595546	0.007129	0.462908	37.6643	30	1	258	5	5	31170262	-352.624	0	0.992443	0.992022	3.25633e-07	18154
chr3_31191421-31191720	chr3:31194770:A:G	chr3	31194770	A	G	0.032895	0.087926	0.963687	-1.92313	15.2612	0.307335	8e-06	0.479107	19.2617	183	4	255	7	7	31194770	-386.021	0	0.98336	0.916862	9.36191e-05	3200
chr3_31219231-31219880	chr3:31194244:G:A	chr3	31194244	G	A	0.355263	1.45411	0.989629	-2.61218	17.8602	0.594733	5.3e-05	0.395883	25.8176	0	1	208	5	5	31194244	-334.959	0	0.977504	0.981935	2.37741e-05	25312
chr3_31219231-31219880	chr3:31216231:T:C	chr3	31216231	T	C	0.151316	0.437062	0.978967	-2.22507	13.8784	0.35677	6.5e-05	0.475646	19.0999	75	1	208	6	5	31194244	-334.959	0	0.975561	0.955581	0.000195029	3325
chr3_31219231-31219880	chr3:31199245:C:T	chr3	31199245	C	T	0.039474	0.128354	0.976947	-2.22507	13.0892	0.287567	6.4e-05	0.464755	16.8721	24	1	208	6	5	31194244	-334.959	0	0.977361	0.946872	0.000297009	20311
chr3_31350501-31351010	chr3:31350836:T:C	chr3	31350836	T	C	0.322368	2.6532	0.999462	-2.32883	18.3458	0.607596	1.4e-05	0.584051	14.4738	140	2	309	4	6	31350836	-327.42	0	0.993591	0.995545	1.84228e-05	80
chr3_31531461-31534620	chr3:31535459:C:T	chr3	31535459	C	T	0.059211	0.301042	0.999038	-3.03722	16.4037	0.462647	0.000474	0.509271	194.138	107	13	183	5	4	31550978	-1014.57	0	0.988604	0.967399	5.11843e-05	2419
chr3_31848821-31849240	chr3:31849310:AAT:A	chr3	31849310	A	A	0.375	2.6283	0.995774	-7.31161	40.5453	0.361056	4.7e-05	0.420054	38.3375	102	2	254	4	4	31849310	-342.604	0	0.986417	0.993199	1.92111e-10	280
chr3_31848821-31849240	chr3:31836547:T:C	chr3	31836547	T	C	0.769737	3.84437	0.980506	-2.35841	12.6774	0.403809	5.2e-05	0.395144	33.6363	50	2	254	5	4	31849310	-342.604	0	0.985779	0.952228	0.000370108	12483
chr3_31922421-31923750	chr3:31917433:GGTA:G	chr3	31917433	G	G	0.269737	0.793425	0.998577	-2.61587	16.9186	0.4668	8.2e-05	0.478208	157.425	95	8	254	5	9	31917433	-646.426	0	0.991966	0.98955	3.90183e-05	5653
chr3_32324891-32326500	chr3:32324296:C:T	chr3	32324296	C	T	0.059211	0.301042	0.999741	-1.73217	13.7971	0.377294	0.00022	0.528671	41.6351	122	7	272	8	8	32326262	-473.123	0	0.939155	0.96372	0.000203648	1400
chr3_32404981-32405550	chr3:32405283:C:T	chr3	32405283	C	T	0.032895	10.9508	0.999535	-6.83491	37.4511	0.313094	0.000425	0.577538	41.7744	128	3	301	6	4	32405283	-457.044	0	0.995881	0.976281	9.3735e-10	17
chr3_32404981-32405550	chr3:32425831:C:A	chr3	32425831	C	A	0.026316	0.055515	0.998915	-3.07293	15.4712	0.347567	0.000425	0.586839	34.3771	279	3	301	6	4	32405283	-457.044	0	0.995942	0.924696	8.37731e-05	20565
chr3_32404981-32405550	chr3:32403378:G:A	chr3	32403378	G	A	0.25	0.023392	0.995983	-3.07293	15.2801	0.435044	0.000428	0.583857	42.4413	117	3	301	4	4	32405283	-457.044	0	0.995925	0.989295	9.26862e-05	1888
chr3_32404981-32405550	chr3:32405813:C:T	chr3	32405813	C	T	0.539474	0.754713	0.999896	-2.6765	12.848	0.55388	0.000464	0.542664	43.2342	134	3	301	4	4	32405283	-457.044	0	0.995944	0.992471	0.000337849	547
chr3_32404981-32405550	chr3:32407414:C:A	chr3	32407414	C	A	0.203947	0.012969	0.999274	-2.64345	12.6032	0.434906	0.000434	0.57839	40.5259	147	3	301	4	4	32405283	-457.044	0	0.995932	0.987044	0.000385084	2148
chr3_32459821-32460750	chr3:32460409:T:C	chr3	32460409	T	C	0.059211	0.301042	0.995069	-1.87418	14.8178	0.39527	2e-06	0.483949	64.6308	119	8	284	6	6	32460409	-482.264	0	0.968556	0.980648	0.000118413	123
chr3_32841941-32844560	chr3:32844954:G:A	chr3	32844954	G	A	0.526316	0.19	0.999923	-1.24704	12.5555	0.532482	0.000183	0.515847	89.7699	105	9	191	4	5	32844954	-639.856	0	0.993319	0.992545	0.000395036	1704
chr3_32865411-32865920	chr3:32862715:G:A	chr3	32862715	G	A	0.289474	1.74472	0.997181	-1.70969	13.7979	0.595668	0.01	0.5	32.0728	87	0	189	4	3	32862715	-277.474	0		0.988906	0.000203561	2951
chr3_33113371-33116190	chr3:33113893:T:C	chr3	33113893	T	C	0.782895	0.079488	0.991508	-2.3079	14.0613	0.522839	0.000352	0.521961	198.767	101	9	214	4	4	33113893	-897.829	0	0.992407	0.991806	0.000176944	887
chr3_33174891-33175510	chr3:33175242:A:G	chr3	33175242	A	G	0.203947	0.351237	0.981206	-9.79086	51.767	0.847566	8e-06	0.859737	3.09302	127	2	259	6	3	33175242	-390.666	0	0.973304	0.974361	6.24939e-13	42
chr3_33217611-33219640	chr3:33220585:C:T	chr3	33220585	C	T	0.598684	1.14384	0.985418	-1.84864	15.9512	0.533718	0.000507	0.542043	71.5943	133	8	218	5	5	33220585	-807.282	0	0.987023	0.967568	6.49978e-05	1959
chr3_33217611-33219640	chr3:33230019:G:A	chr3	33230019	G	A	0.25	0.210526	0.999931	-1.69368	13.209	0.533144	0.000514	0.534937	78.4766	163	8	218	5	5	33220585	-807.282	0	0.98686	0.989036	0.000278601	11393
chr3_33980441-33980600	chr3:33978245:T:C	chr3	33978245	T	C	0.625	0.113216	0.995294	-4.17851	23.6256	0.644789	4.5e-05	0.726272	24.3724	134	1	287	6	5	33978245	-316.675	0	0.991644	0.990026	1.17022e-06	2275
chr3_33980441-33980600	chr3:33982386:G:A	chr3	33982386	G	A	0.072368	0.462552	0.999106	-2.75213	13.8566	0.30532	4.3e-05	0.799039	18.0223	156	1	287	7	5	33978245	-316.675	0	0.993462	0.969671	0.000197306	1866
chr3_34077461-34078810	chr3:34078019:T:A	chr3	34078019	T	A	0.151316	0.437062	0.999588	-28.1752	135.364	0.297193	3e-06	0.53083	26.7275	126	6	243	8	5	34078019	-722.789	0	0.993496	0.991497	2.74917e-31	117
chr3_34077461-34078810	chr3:34079778:C:A	chr3	34079778	C	A	0.401316	0.131612	0.995343	-13.5426	61.9429	0.60771	3e-06	0.482974	17.3216	136	6	243	7	5	34078019	-722.789	0	0.993561	0.990851	3.53568e-15	1642
chr3_34077461-34078810	chr3:34068541:T:C	chr3	34068541	T	C	0.552632	1.67505	0.997517	-11.2184	51.2909	0.612749	3e-06	0.490942	17.1086	90	6	243	13	5	34078019	-722.789	0	0.993549	0.977805	7.96423e-13	9595
chr3_34077461-34078810	chr3:34097993:C:T	chr3	34097993	C	T	0.078947	0.558367	0.995948	-4.90804	21.4883	0.610326	4e-06	0.490393	15.4034	215	6	243	6	5	34078019	-722.789	0	0.99351	0.97048	3.56003e-06	19857
chr3_34077461-34078810	chr3:34092883:G:C	chr3	34092883	G	C	0.085526	0.664769	0.998568	-3.75704	16.3795	0.598958	4e-06	0.484445	14.348	188	6	243	6	5	34078019	-722.789	0	0.993568	0.971518	5.18431e-05	14747
chr3_34077461-34078810	chr3:34071686:A:G	chr3	34071686	A	G	0.697368	1.22877	0.999938	-3.30314	14.3608	0.442861	4e-06	0.50285	12.254	105	6	243	9	5	34078019	-722.789	0	0.99352	0.991212	0.00015091	6450
chr3_34230041-34230160	chr3:34230133:G:A	chr3	34230133	G	A	0.309211	0.020474	0.995074	-3.53103	19.5194	0.629425	5e-05	0.477058	33.8136	136	1	229	4	6	34230133	-282.064	0	0.992238	0.992238	9.95807e-06	33
chr3_34856121-34857340	chr3:34856633:G:A	chr3	34856633	G	A	0.197368	0.566533	0.999914	-3.33325	19.5505	0.560258	0.000198	0.570354	69.4403	115	5	235	5	4	34856633	-493.675	0	0.993786	0.993695	9.79743e-06	97
chr3_35083791-35084740	chr3:35083582:T:G	chr3	35083582	T	G	0.217105	2.66236	0.998805	-15.5639	73.9502	0.397095	0.000443	0.455231	44.588	96	6	234	5	5	35098551	-696.845	0	0.995113	0.989464	8.01118e-18	684
chr3_35083791-35084740	chr3:35109226:A:G	chr3	35109226	A	G	0.092105	3.45616	0.998501	-3.41521	16.9796	0.58065	0.000524	0.418027	36.7417	227	6	234	5	5	35098551	-696.845	0	0.995014	0.98087	3.77837e-05	24960
chr3_35224231-35225170	chr3:35239006:T:A	chr3	35239006	T	A	0.822368	0.097687	0.97779	-2.12036	12.3656	0.5678	2e-06	0.56059	72.4235	196	8	258	5	4	35239006	-470.079	0	0.995497	0.957897	0.000437323	14306
chr3_35376871-35377250	chr3:35377124:T:G	chr3	35377124	T	G	0.651316	0.147304	0.997189	-12.7867	64.9056	0.688187	4e-06	0.590632	17.7429	100	4	208	5	4	35377124	-464.565	0	0.995418	0.995308	7.85731e-16	64
chr3_35376871-35377250	chr3:35373809:A:G	chr3	35373809	A	G	0.151316	0.053881	0.998829	-3.6285	17.3842	0.615927	3e-06	0.708448	13.226	90	4	208	5	4	35377124	-464.565	0	0.995376	0.984866	3.05351e-05	3251
chr3_35596101-35597150	chr3:35601474:G:A	chr3	35601474	G	A	0.677632	0.222368	0.998037	-2.91306	16.4889	0.459881	0.000116	0.482015	85.1441	114	6	227	4	4	35601474	-731.079	0	0.996094	0.990652	4.89359e-05	4848
chr3_35758121-35759060	chr3:35758627:A:C	chr3	35758627	A	C	0.019737	0.030809	0.942543	-5.66003	30.3843	0.604309	0.00153	0.502959	120.646	107	3	169	5	3	35758627	-530.278	0	0.99329	0.944411	3.54391e-08	37
chr3_35758121-35759060	chr3:35743089:A:G	chr3	35743089	A	G	0.269737	0.793425	0.999935	-4.33767	23.7663	0.444827	0.001354	0.539108	94.8376	49	3	169	4	3	35758627	-530.278	0	0.993355	0.989409	1.08769e-06	15501
chr3_35758121-35759060	chr3:35745969:A:C	chr3	35745969	A	C	0.394737	0.163461	0.99035	-2.71653	14.3416	0.461882	0.00136	0.540183	90.2489	63	3	169	4	3	35758627	-530.278	0	0.993295	0.980245	0.00015246	12621
chr3_35784081-35784660	chr3:35784399:C:G	chr3	35784399	C	G	0.013158	0.013511	0.918714	-2.46828	17.7494	0.710065	1.2e-05	0.568831	55.0478	62	2	135	7	4	35784399	-321.516	0	0.991233	0.923504	2.51991e-05	29
chr3_35784881-35785880	chr3:35785216:G:A	chr3	35785216	G	A	0.039474	0.128354	0.998067	-6.09544	28.7226	0.272393	0.001091	0.374383	43.4016	60	2	136	8	8	35785216	-367.005	0	0.973048	0.963833	8.35224e-08	164
chr3_36031881-36032560	chr3:36032024:A:G	chr3	36032024	A	G	0.861842	0.280069	0.999883	-1.26238	13.511	0.591807	9e-06	0.461805	34.3463	117	3	268	5	9	36032024	-377.293	0	0.996534	0.989268	0.000237166	196
chr3_36380061-36380980	chr3:36401694:C:G	chr3	36401694	C	G	0.223684	0.281107	0.992104	-2.13913	14.1107	0.409377	0.000249	0.500369	22.465	181	7	190	6	5	36401694	-604.937	0	0.989756	0.980953	0.000172362	21174
chr3_36380061-36380980	chr3:36368728:T:C	chr3	36368728	T	C	0.065789	1.56855	0.998383	-2.09351	12.9347	0.408614	0.00029	0.438077	20.7205	72	7	190	8	5	36401694	-604.937	0	0.989119	0.970291	0.000322556	11792
chr3_36525111-36526230	chr3:36523110:C:T	chr3	36523110	C	T	0.059211	0.301042	0.998104	-3.16265	15.2896	0.338368	0.001356	0.371897	24.876	73	3	173	8	3	36546052	-403.451	0	0.766084	0.960555	9.22244e-05	2560
chr3_36763851-36764910	chr3:36764355:A:C	chr3	36764355	A	C	0.552632	0.315452	0.960441	-1.53355	13.9333	0.459912	0.001318	0.493041	74.1321	95	6	199	4	5	36764355	-732.579	0	0.941405	0.851057	0.000189413	25
chr3_36958441-36960680	chr3:36961203:G:A	chr3	36961203	G	A	0.019737	0.030809	0.995871	-1.76793	12.7246	0.374043	0.000559	0.527267	106.273	118	7	215	8	4	36961203	-622.336	0	0.968108	0.928109	0.000360884	1643
chr3_37097181-37097340	chr3:37098106:AT:A	chr3	37098106	A	A	0.296053	1.65714	0.998011	-2.55862	13.2642	0.391875	4e-05	0.468909	27.2289	77	1	153	4	4	37084857	-285.474	0	0.995569	0.991921	0.000270527	846
chr3_37511551-37511840	chr3:37511671:C:T	chr3	37511671	C	T	0.434211	0.02359	0.995761	-3.2766	21.5428	0.617847	6.5e-05	0.530006	33.5666	109	1	285	4	5	37511671	-308.385	0	0.992438	0.992438	3.46021e-06	25
chr3_37787591-37787760	chr3:37788628:T:A	chr3	37788628	T	A	0.486842	3.6e-05	0.995966	-3.16747	20.6023	0.634857	5e-05	0.46166	24.5598	110	1	207	4	4	37788628	-284.033	0	0.99481	0.992309	5.65286e-06	952
chr3_37971211-37972100	chr3:37974515:G:A	chr3	37974515	G	A	0.039474	0.128354	0.995018	-4.74267	24.4596	0.321512	0.000313	0.550595	39.8819	65	4	143	6	6	37975417	-444.966	0	0.974717	0.956455	7.58836e-07	2859
chr3_37981911-37983120	chr3:37984222:T:C	chr3	37984222	T	C	0.019737	0.030809	0.998561	-2.71728	17.0501	0.298514	0.000222	0.552875	43.167	63	5	158	11	7	38002637	-437.287	0	0.985693	0.915033	3.64073e-05	1706
chr3_37981911-37983120	chr3:37984259:CA:C	chr3	37984259	C	C	0.118421	1.05365	0.99974	-2.1621	12.1944	0.560152	0.000256	0.518118	59.3099	64	5	158	6	7	38002637	-437.287	0	0.985448	0.983837	0.000479331	1743
chr3_38030811-38032070	chr3:38009716:G:A	chr3	38009716	G	A	0.019737	0.030809	0.999235	-1.52626	12.2173	0.360107	3e-06	0.540138	69.4756	10	7	211	8	3	38009716	-552.408	0	0.990458	0.920759	0.000473483	21724
chr3_38313961-38315420	chr3:38314625:C:T	chr3	38314625	C	T	0.013158	0.013511	0.9803	-5.11189	31.0288	0.310252	5.2e-05	0.512701	45.4918	184	9	304	19	13	38314625	-669.138	0	0.958877	0.927231	2.54234e-08	65
chr3_38490251-38491730	chr3:38482837:G:C	chr3	38482837	G	C	0.368421	0.420741	0.997534	-2.09232	12.808	0.552881	7e-06	0.477158	46.9945	55	4	160	4	4	38482820	-426.177	0	0.989879	0.990915	0.000345145	8153
chr3_38573491-38575170	chr3:38573825:C:T	chr3	38573825	C	T	0.118421	1.05365	0.99756	-10.4789	54.6794	0.371573	0.000231	0.442034	69.9745	118	5	234	6	5	38573825	-512.648	0	0.95009	0.99147	1.41884e-13	505
chr3_38573491-38575170	chr3:38561578:C:G	chr3	38561578	C	G	0.138158	0.280069	0.960143	-2.63318	15.1471	0.431855	0.000283	0.399074	52.3843	67	5	234	7	5	38573825	-512.648	0	0.951199	0.928297	9.94494e-05	12752
chr3_38573491-38575170	chr3:38590556:C:G	chr3	38590556	C	G	0.631579	0.689342	0.99365	-2.25395	12.5097	0.457462	0.00028	0.401942	57.8598	191	5	234	5	5	38573825	-512.648	0	0.94882	0.988618	0.000404836	16226
chr3_38833791-38835000	chr3:38834185:T:G	chr3	38834185	T	G	0.032895	0.087926	0.985991	-2.16417	13.7331	0.414718	2e-06	0.516494	84.573	115	6	224	6	7	38834185	-488.728	0	0.985301	0.96832	0.000210712	211
chr3_38843841-38844340	chr3:38844379:C:T	chr3	38844379	C	T	0.078947	0.558367	0.999445	-4.78664	23.6786	0.360527	3e-06	0.531026	35.6052	114	6	201	5	6	38827055	-507.856	0	0.987197	0.972826	1.1384e-06	289
chr3_38850171-38850350	chr3:38826862:G:A	chr3	38826862	G	A	0.467105	1.41601	0.999925	-1.97606	15.7222	0.378798	0.01	0.5	29.5936	12	0	191	5	5	38826862	-247.278	0		0.991073	7.33592e-05	23398
chr3_38961091-38961420	chr3:38961178:C:G	chr3	38961178	C	G	0.085526	4.48566	0.999565	-2.21277	12.9117	0.356461	2e-05	0.413206	51.2794	87	1	180	6	5	38961178	-265.396	0	0.989193	0.989193	0.00032654	78
chr3_38989711-38991040	chr3:38990012:T:C	chr3	38990012	T	C	0.078947	0.558367	0.999805	-16.4951	76.5619	0.248358	2e-06	0.535022	10.9226	98	5	227	7	9	38990012	-636.759	0	0.989445	0.980678	2.13418e-18	364
chr3_38989711-38991040	chr3:38996161:T:A	chr3	38996161	T	A	0.427632	0.002284	0.999127	-5.86373	28.1111	0.594456	3e-06	0.428703	10.9434	120	5	227	5	9	38990012	-636.759	0	0.988478	0.991602	1.1455e-07	5785
chr3_38989711-38991040	chr3:38990565:G:C	chr3	38990565	G	C	0.006579	0.003333	0.99772	-4.77411	22.1675	0.766986	3e-06	0.438015	25.5856	100	5	227	7	9	38990012	-636.759	0	0.987495	0.866126	2.49862e-06	189
chr3_39000001-39000430	chr3:39000177:C:T	chr3	39000177	C	T	0.078947	0.558367	0.999805	-7.46739	35.6007	0.272987	1.1e-05	0.367617	44.7291	102	2	225	7	4	39000177	-333.985	0	0.96707	0.979165	2.42195e-09	39
chr3_39136561-39142670	chr3:39140306:A:G	chr3	39140306	A	G	0.026316	0.055515	0.926244	-5.80002	33.3978	0.395061	0.000354	0.525893	74.8524	110	22	211	8	6	39140306	-1109.26	0	0.993474	0.879977	7.51093e-09	690
chr3_39136561-39142670	chr3:39144659:A:C	chr3	39144659	A	C	0.092105	0.782189	0.997457	-2.55778	16.902	0.544497	0.000383	0.514961	78.0952	124	22	211	6	6	39140306	-1109.26	0	0.993622	0.974231	3.93603e-05	5043
chr3_39165671-39167510	chr3:39165779:A:G	chr3	39165779	A	G	0.493421	0.053345	0.999872	-7.72818	41.6694	0.563764	0.000493	0.550443	69.2267	89	11	173	4	4	39165779	-766.404	0	0.990917	0.994027	1.08086e-10	811
chr3_39165671-39167510	chr3:39190817:G:A	chr3	39190817	G	A	0.243421	0.098265	0.997876	-6.08695	30.5155	0.431333	0.000497	0.548111	65.8011	168	11	173	5	4	39165779	-766.404	0	0.990593	0.989323	3.3121e-08	24227
chr3_39165671-39167510	chr3:39181480:A:G	chr3	39181480	A	G	0.032895	0.087926	0.989318	-4.09093	18.9919	0.339776	0.000519	0.53482	61.5642	140	11	173	7	4	39165779	-766.404	0	0.990401	0.939963	1.31275e-05	14890
chr3_39165671-39167510	chr3:39163285:T:C	chr3	39163285	T	C	0.256579	0.359263	0.999383	-3.10831	13.8411	0.457481	0.000492	0.553396	56.8776	78	11	173	5	4	39165779	-766.404	0	0.990593	0.9903	0.000198941	3305
chr3_39174941-39175480	chr3:39175423:A:G	chr3	39175423	A	G	0.190789	0.324279	0.991704	-9.22026	46.952	0.610504	9e-06	0.520514	56.787	90	3	159	4	6	39175423	-420.16	0	0.991552	0.990756	7.27461e-12	213
chr3_39174941-39175480	chr3:39169889:G:T	chr3	39169889	G	T	0.467105	0.531639	0.995114	-3.11054	15.281	0.438124	9e-06	0.544862	32.38	69	3	159	4	6	39175423	-420.16	0	0.991395	0.989521	9.26436e-05	5321
chr3_39288441-39288830	chr3:39284593:G:A	chr3	39284593	G	A	0.085526	0.424194	0.999149	-2.40318	17.4858	0.596605	0.000365	0.490496	75.8945	102	3	245	7	7	39284593	-329.426	0	0.969061	0.979453	2.89464e-05	4043
chr3_39382811-39384930	chr3:39383909:A:G	chr3	39383909	A	G	0.006579	0.003333	0.99772	-4.03553	21.6599	0.431024	0.000463	0.513085	192.078	137	17	330	7	6	39384300	-929.32	0	0.986	0.86618	3.2552e-06	39
chr3_40292631-40293270	chr3:40292756:T:C	chr3	40292756	T	C	0.440789	0.011813	0.994735	-3.44715	19.022	0.546452	0.00132	0.58169	46.3335	104	3	208	3	4	40292756	-562.702	0	0.994596	0.994629	1.29222e-05	194
chr3_40308911-40311110	chr3:40293801:G:T	chr3	40293801	G	T	0.493421	0.051959	0.99286	-2.62975	18.4953	0.513271	0.000183	0.509324	266.848	36	20	218	4	5	40293801	-1307.86	0	0.99519	0.98638	1.70327e-05	16209
chr3_40452381-40454070	chr3:40453010:G:A	chr3	40453010	G	A	0.006579	0.003333	0.992697	-2.18986	13.135	0.366554	0.000416	0.517097	219.389	119	14	288	9	3	40453010	-1090.35	0	0.995002	0.866177	0.00028983	216
chr3_40869051-40869720	chr3:40869496:G:C	chr3	40869496	G	C	0.078947	0.689342	0.994306	-1.72666	12.4647	0.390478	4e-06	0.603346	29.8179	115	5	221	5	5	40869496	-343.088	0	0.980409	0.985352	0.000414716	110
chr3_40875741-40876630	chr3:40876235:G:A	chr3	40876235	G	A	0.065789	0.376909	0.995518	-2.72092	15.9066	0.365224	4e-06	0.450277	33.1115	108	7	222	7	5	40876235	-407.293	0	0.941425	0.981763	6.65462e-05	49
chr3_40988601-40988760	chr3:40988635:C:A	chr3	40988635	C	A	0.592105	2.53948	0.935749	-7.52539	40.9296	0.688703	4.5e-05	0.648561	20.8983	87	1	189	7	4	40988635	-300.919	0	0.920861	0.920861	1.57816e-10	45
chr3_41026571-41026830	chr3:41029688:C:T	chr3	41029688	C	T	0.638158	0.938975	0.974666	-1.60212	13.3551	0.586645	1.2e-05	0.503737	34.2269	128	3	244	4	3	41029688	-356.479	0	0.990522	0.945961	0.000257723	2988
chr3_41304611-41304990	chr3:41303140:G:A	chr3	41303140	G	A	0.171053	0.032745	0.99829	-2.38185	14.5562	0.397658	1.6e-05	0.48211	32.8311	92	2	240	5	5	41303140	-358.985	0	0.993078	0.986326	0.000136042	1660
chr3_41488851-41490070	chr3:41485318:G:A	chr3	41485318	G	A	0.394737	0.005747	0.992425	-4.0725	21.7216	0.545408	0.000276	0.524183	76.6098	98	11	290	4	9	41485318	-883.741	0	0.995955	0.983924	3.15223e-06	4142
chr3_41575001-41576460	chr3:41559523:C:T	chr3	41559523	C	T	0.269737	0.095116	0.997077	-8.75534	44.736	0.591395	4e-06	0.518485	33.1486	108	6	403	5	6	41559523	-635.257	0	0.984402	0.989392	2.25475e-11	16207
chr3_41575001-41576460	chr3:41577577:C:T	chr3	41577577	C	T	0.203947	0.351237	0.993193	-3.4982	14.8339	0.559283	4e-06	0.554121	28.4304	252	6	403	5	6	41559523	-635.257	0	0.983832	0.987094	0.000117404	1847
chr3_41819171-41819620	chr3:41824112:A:G	chr3	41824112	A	G	0.171053	0.032745	0.998172	-3.12382	20.2215	0.396516	1.1e-05	0.407696	61.8025	186	1	347	5	5	41824112	-333.923	0	0.98472	0.987274	6.89728e-06	4716
chr3_42031501-42034010	chr3:42027325:C:T	chr3	42027325	C	T	0.013158	0.013511	0.998856	-1.08169	12.4104	0.421818	0.000424	0.484236	185.286	78	18	254	7	4	42027325	-874.635	0	0.987696	0.901506	0.000426938	5431
chr3_42090321-42092560	chr3:42106201:C:G	chr3	42106201	C	G	0.335526	0.052203	0.986058	-6.70917	36.2202	0.437125	0.000585	0.477674	79.5855	159	7	214	8	5	42106201	-709.353	0	0.991158	0.972509	1.76237e-09	14761
chr3_42090321-42092560	chr3:42102570:C:G	chr3	42102570	C	G	0.763158	0.027892	0.988881	-3.63896	16.2667	0.45521	0.000593	0.469616	70.6792	137	7	214	5	5	42106201	-709.353	0	0.990392	0.978073	5.50228e-05	11130
chr3_42096861-42097860	chr3:42097322:C:T	chr3	42097322	C	T	0.532895	0.037062	0.99995	-8.01913	42.0627	0.388732	5e-06	0.4257	32.9973	87	6	215	4	6	42097322	-523.504	0	0.994209	0.99556	8.83933e-11	38
chr3_42123921-42124900	chr3:42115923:G:A	chr3	42115923	G	A	0.013158	0.013511	0.997855	-1.73333	15.7528	0.322628	3e-06	0.469344	64.8203	81	5	256	10	3	42115923	-443.144	0	0.994775	0.896915	7.21823e-05	8487
chr3_42189791-42190230	chr3:42182178:G:T	chr3	42182178	G	T	0.065789	0.376909	0.996088	-8.72704	43.4185	0.244411	0.00032	0.535934	40.2916	98	7	300	12	6	42182178	-385.029	0	0.994847	0.973517	4.42001e-11	7832
chr3_42189791-42190230	chr3:42181321:AT:A	chr3	42181321	A	A	0.671053	0.013511	0.994708	-6.86711	30.494	0.616187	0.000518	0.422205	41.8119	90	7	300	5	6	42182178	-385.029	0	0.995301	0.989673	3.34895e-08	8689
chr3_42476181-42477470	chr3:42471882:A:G	chr3	42471882	A	G	0.381579	0.268406	0.996274	-8.92247	47.1108	0.562515	0.000195	0.483303	67.4625	105	5	239	5	4	42471882	-646.4	0	0.994526	0.991298	6.70857e-12	4944
chr3_42476181-42477470	chr3:42462602:G:T	chr3	42462602	G	T	0.203947	0.351237	0.997954	-3.60827	17.0666	0.445246	0.000193	0.519333	50.1745	58	5	239	5	4	42471882	-646.4	0	0.994463	0.988291	3.60913e-05	14224
chr3_42826101-42826460	chr3:42826372:C:T	chr3	42826372	C	T	0.111842	1.46835	0.899072	-6.79263	37.4513	0.230343	3.7e-05	0.241588	27.2054	70	1	172	13	6	42826372	-305.799	0	0.854627	0.854627	9.37222e-10	92
chr3_42880461-42881750	chr3:42881130:C:A	chr3	42881130	C	A	0.039474	0.128354	0.999615	-2.1646	15.8814	0.551356	0.002315	0.502735	156.342	97	10	203	5	5	42881130	-899.147	0	0.993626	0.973153	6.74371e-05	24
chr3_42880461-42881750	chr3:42856737:A:G	chr3	42856737	A	G	0.006579	0.003333	0.992713	-1.70956	13.144	0.339918	0.002274	0.507031	115.592	2	10	203	11	5	42881130	-899.147	0	0.993563	0.848725	0.000288448	24369
chr3_43152591-43154130	chr3:43153887:G:A	chr3	43153887	G	A	0.065789	0.376909	0.993449	-31.6333	150.103	0.770652	1e-06	0.539141	32.8991	144	9	254	6	8	43153887	-733.504	0	0.983694	0.982745	1.64568e-34	527
chr3_43152591-43154130	chr3:43146184:G:A	chr3	43146184	G	A	0.223684	3.42745	0.999926	-8.21744	41.1198	0.323625	1e-06	0.682122	5.77577	111	9	254	8	8	43153887	-733.504	0	0.97868	0.985754	1.43179e-10	7176
chr3_43246721-43248870	chr3:43249607:A:T	chr3	43249607	A	T	0.177632	0.223444	0.997681	-8.84368	42.372	0.591102	0.000348	0.481628	25.5395	179	14	301	7	8	43238925	-785.973	0	0.989161	0.987137	7.54614e-11	1811
chr3_43418361-43419200	chr3:43418960:G:A	chr3	43418960	G	A	0.092105	0.237491	0.998891	-6.1613	31.4599	0.359986	4e-06	0.480131	29.638	83	3	167	5	4	43418960	-435.711	0	0.987897	0.987566	2.036e-08	180
chr3_43418361-43419200	chr3:43436803:T:C	chr3	43436803	T	C	0.131579	1.74472	0.998622	-3.72408	18.8374	0.58739	6e-06	0.388248	37.7018	133	3	167	6	4	43418960	-435.711	0	0.98792	0.980202	1.42349e-05	18023
chr3_43690191-43691890	chr3:43690699:T:A	chr3	43690699	T	A	0.019737	0.030809	0.995538	-5.48051	25.2206	0.415893	2.3e-05	0.486919	139.771	89	10	175	7	5	43690699	-601.617	0	0.974133	0.94969	5.11319e-07	341
chr3_44098521-44100430	chr3:44099773:A:G	chr3	44099773	A	G	0.802632	2.1809	0.90285	-2.37759	17.9924	0.422383	0.00054	0.513944	16.7005	110	14	189	6	5	44099773	-772.987	0	0.97231	0.848706	2.21792e-05	297
chr3_44120801-44121730	chr3:44130004:C:T	chr3	44130004	C	T	0.052632	0.234568	0.999055	-3.88113	23.6426	0.331229	0.000692	0.392716	35.7451	112	3	163	8	4	44130004	-396.944	0	0.978512	0.963855	1.15989e-06	8738
chr3_44184051-44185160	chr3:44185655:G:A	chr3	44185655	G	A	0.065789	0.376909	0.996716	-9.5688	47.7523	0.659986	0.000395	0.504684	25.2407	71	8	156	7	7	44185655	-654.637	0	0.991121	0.958787	4.83607e-12	1049
chr3_44184051-44185160	chr3:44184699:C:T	chr3	44184699	C	T	0.019737	0.030809	0.9989	-4.08287	20.7855	0.266668	0.000375	0.548827	9.85093	64	8	156	6	7	44185655	-654.637	0	0.991161	0.948693	5.13715e-06	93
chr3_44184051-44185160	chr3:44159891:C:CAGA	chr3	44159891	C	C	0.118421	0.005225	0.998928	-3.70042	18.8616	0.596861	0.000396	0.53182	16.8024	3	8	156	6	7	44185655	-654.637	0	0.991188	0.980033	1.40556e-05	24715
chr3_44184051-44185160	chr3:44200795:G:A	chr3	44200795	G	A	0.256579	0.364022	0.999932	-3.68902	18.6456	0.581021	0.000403	0.523538	15.8669	120	8	156	5	7	44185655	-654.637	0	0.991164	0.988216	1.57413e-05	16189
chr3_44337441-44339740	chr3:44342327:G:T	chr3	44342327	G	T	0.539474	3.61575	0.999952	-6.04467	29.0873	0.520676	0.000217	0.501965	183.276	66	12	133	5	8	44342327	-1075.55	0	0.994538	0.989796	6.91905e-08	3737
chr3_44337441-44339740	chr3:44338585:G:C	chr3	44338585	G	C	0.019737	0.030809	0.79509	-4.07508	17.6347	0.451237	0.000218	0.496698	173.097	53	12	133	8	8	44342327	-1075.55	0	0.994537	0.825331	2.67667e-05	5
chr3_44337441-44339740	chr3:44320318:T:C	chr3	44320318	T	C	0.855263	0.301042	0.983672	-3.87374	16.7093	0.523419	0.000226	0.48915	168.866	18	12	133	5	8	44342327	-1075.55	0	0.994536	0.965914	4.35668e-05	18272
chr3_44337441-44339740	chr3:44322129:A:T	chr3	44322129	A	T	0.052632	0.234568	0.997754	-3.15898	13.1751	0.467436	0.000218	0.502975	167.825	21	12	133	7	8	44342327	-1075.55	0	0.994538	0.954074	0.00028369	16461
chr3_44509461-44511770	chr3:44501538:C:T	chr3	44501538	C	T	0.552632	3.81643	0.999925	-4.37239	23.4608	0.469768	0.001003	0.500636	129.919	32	6	117	4	18	44501538	-790.005	0	0.982579	0.989876	1.27487e-06	9078
chr3_44509461-44511770	chr3:44495979:T:C	chr3	44495979	T	C	0.144737	0.301042	0.996444	-3.92431	18.466	0.5342	0.001044	0.489968	131.236	22	6	117	5	18	44501538	-790.005	0	0.982579	0.983038	1.72964e-05	14637
chr3_44684971-44686100	chr3:44685756:T:G	chr3	44685756	T	G	0.039474	0.128354	0.959105	-2.79918	15.8659	0.589177	0.000318	0.512984	110.29	53	8	167	5	4	44685756	-478.463	0	0.968873	0.958869	6.79915e-05	220
chr3_44684971-44686100	chr3:44685354:G:A	chr3	44685354	G	A	0.013158	0.013511	0.998355	-2.79918	12.2907	0.383497	0.00024	0.583504	84.8546	50	8	167	8	4	44685756	-478.463	0	0.968113	0.923965	0.000455229	182
chr3_44861121-44862820	chr3:44861353:C:A	chr3	44861353	C	A	0.486842	3.6e-05	0.996924	-4.66569	26.0484	0.464738	0.000425	0.501664	124.522	108	10	224	5	6	44861353	-752.786	0	0.990748	0.986745	3.32965e-07	617
chr3_44983531-44983680	chr3:44976413:G:T	chr3	44976413	G	T	0.565789	1.5554	0.999948	-5.92154	31.6382	0.697165	8.2e-05	0.674866	30.5609	41	1	129	4	7	44976412	-250.664	0	0.995212	0.99364	1.85738e-08	7193
chr3_45025911-45026590	chr3:45042436:T:C	chr3	45042436	T	C	0.184211	1.45257	0.999868	-1.01973	12.2652	0.413672	0.001059	0.520567	44.9479	163	5	215	6	4	45042436	-400.697	0	0.991992	0.985407	0.000461473	16186
chr3_45043611-45044130	chr3:45043924:AG:A	chr3	45043924	A	A	0.526316	1.83901	0.985076	-2.21582	15.0627	0.4334	0.002476	0.389657	56.1696	121	2	257	4	4	45043924	-323.886	0	0.980922	0.975298	0.000103996	54
chr3_45064171-45065570	chr3:45066494:G:A	chr3	45066494	G	A	0.032895	0.087926	0.999334	-2.33851	15.4447	0.591423	2e-06	0.494805	35.0438	148	8	294	10	7	45068652	-791.906	0	0.976604	0.912859	8.4957e-05	1624
chr3_45067311-45068550	chr3:45068106:C:G	chr3	45068106	C	G	0.138158	0.280069	0.999829	-7.77293	42.9014	0.594696	0.000348	0.564119	43.0218	136	5	293	5	6	45068106	-699.384	0	0.991958	0.99212	5.75709e-11	176
chr3_45092041-45092840	chr3:45092282:C:T	chr3	45092282	C	T	0.289474	0.124069	0.999937	-9.02546	48.3537	0.617592	0.002229	0.53049	22.5632	154	3	265	5	5	45092282	-461.511	0	0.994034	0.99383	3.55872e-12	158
chr3_45092041-45092840	chr3:45072810:T:C	chr3	45072810	T	C	0.25	0.023392	0.99993	-4.09931	20.798	0.58941	0.002258	0.540443	18.6511	31	3	265	5	5	45092282	-461.511	0	0.994063	0.989018	5.10373e-06	19630
chr3_45092041-45092840	chr3:45090424:T:C	chr3	45090424	T	C	0.282895	0.002162	0.999936	-3.73919	18.6361	0.404527	0.002242	0.545185	13.8117	141	3	265	4	5	45092282	-461.511	0	0.993817	0.990146	1.58193e-05	2016
chr3_45092041-45092840	chr3:45108535:C:G	chr3	45108535	C	G	0.210526	0.064653	0.976283	-3.66911	18.0946	0.396551	0.002268	0.542719	13.5481	224	3	265	4	5	45092282	-461.511	0	0.994039	0.952728	2.10191e-05	16095
chr3_45092041-45092840	chr3:45085066:C:T	chr3	45085066	C	T	0.381579	1.00837	0.993496	-3.35534	16.45	0.417699	0.002249	0.547718	14.6834	107	3	265	5	5	45092282	-461.511	0	0.994207	0.984965	4.99501e-05	7374
chr3_45092041-45092840	chr3:45100152:T:G	chr3	45100152	T	G	0.111842	1.20516	0.99986	-3.04744	14.8121	0.368721	0.002228	0.550577	12.7955	192	3	265	5	5	45092282	-461.511	0	0.993066	0.977078	0.000118772	7712
chr3_45092041-45092840	chr3:45108216:A:G	chr3	45108216	A	G	0.289474	0.827988	0.979602	-3.04744	14.7648	0.5761	0.002253	0.543885	16.2131	221	3	265	6	5	45092282	-461.511	0	0.993098	0.962866	0.000121791	15776
chr3_45127041-45127740	chr3:45127339:C:A	chr3	45127339	C	A	0.013158	0.013511	0.985526	-3.78403	21.5558	0.266837	0.000901	0.4426	40.0925	110	5	266	12	5	45127339	-469.195	0	0.95891	0.915273	3.43673e-06	51
chr3_45154191-45154370	chr3:45154318:C:T	chr3	45154318	C	T	0.572368	0.177122	0.993954	-6.12394	33.4811	0.675257	2e-05	0.642242	38.7353	159	2	408	4	6	45154318	-293.116	0	0.994127	0.991838	7.19594e-09	38
chr3_45169311-45170660	chr3:45147043:T:A	chr3	45147043	T	A	0.118421	0.005225	0.986659	-3.30864	21.1031	0.423228	0.000396	0.475801	66.321	16	14	464	7	8	45147043	-791.785	0	0.988522	0.969223	4.35235e-06	22943
chr3_45169311-45170660	chr3:45169806:GTC:G	chr3	45169806	G	G	0.019737	0.030809	0.975253	-2.28628	13.3647	0.390947	0.000411	0.460637	66.7842	195	14	464	6	8	45147043	-791.785	0	0.988321	0.893652	0.000256406	180
chr3_45180191-45180300	chr3:45180200:G:A	chr3	45180200	G	A	0.447368	0.689342	0.999555	-3.62252	25.3118	0.638502	4.8e-05	0.546184	31.2674	254	1	489	5	4	45180200	-282.485	0	0.992625	0.992625	4.87725e-07	46
chr3_45191601-45192380	chr3:45216827:G:T	chr3	45216827	G	T	0.046053	4.79691	0.998626	-5.4047	26.5827	0.298782	1.4e-05	0.491067	12.664	481	7	485	30	13	45216827	-441.622	0	0.972723	0.96517	2.52493e-07	24837
chr3_45191601-45192380	chr3:45185481:G:A	chr3	45185481	G	A	0.407895	1.25133	0.999892	-3.90561	17.1755	0.414959	1.3e-05	0.425772	15.0433	205	7	485	15	13	45216827	-441.622	0	0.972048	0.99258	3.40797e-05	6509
chr3_45191601-45192380	chr3:45187087:A:G	chr3	45187087	A	G	0.197368	2.1809	0.999914	-3.48037	15.3063	0.39696	1.3e-05	0.445283	13.4066	216	7	485	19	13	45216827	-441.622	0	0.972208	0.988972	9.14105e-05	4903
chr3_45199681-45200520	chr3:45199938:A:G	chr3	45199938	A	G	0.046053	4.79691	0.999666	-17.0523	77.5342	0.681419	2e-06	0.516146	76.7887	251	10	443	5	4	45199938	-581.246	0	0.993124	0.981937	1.30445e-18	162
chr3_45199681-45200520	chr3:45187087:A:G	chr3	45187087	A	G	0.197368	2.1809	0.999914	-5.13891	22.317	0.571205	2e-06	0.540494	34.9136	125	10	443	5	4	45199938	-581.246	0	0.993016	0.988905	2.31156e-06	13013
chr3_45199681-45200520	chr3:45185481:G:A	chr3	45185481	G	A	0.407895	1.25133	0.999892	-4.56617	19.7767	0.55923	2e-06	0.528719	31.1699	114	10	443	4	4	45199938	-581.246	0	0.992955	0.992461	8.70383e-06	14619
chr3_45199681-45200520	chr3:45220208:G:T	chr3	45220208	G	T	0.743421	4e-06	0.993039	-4.04598	17.4799	0.441001	2e-06	0.551088	34.0511	410	10	443	5	4	45199938	-581.246	0	0.993014	0.985626	2.90367e-05	20108
chr3_45199681-45200520	chr3:45200108:A:C	chr3	45200108	A	C	0.447368	0.009541	0.99564	-3.46748	14.8917	0.45201	2e-06	0.538999	29.8212	255	10	443	4	4	45199938	-581.246	0	0.992933	0.994858	0.000113863	8
chr3_45210251-45210990	chr3:45210757:G:A	chr3	45210757	G	A	0.217105	0.154397	0.997467	-6.68891	38.1345	0.556222	0.000971	0.525314	88.44	238	10	388	4	7	45210757	-893.839	0	0.993683	0.993858	6.60313e-10	137
chr3_45210251-45210990	chr3:45219045:G:T	chr3	45219045	G	T	0.690789	0.155185	0.99409	-4.68822	24.135	0.552856	0.001029	0.504337	72.3915	289	10	388	4	7	45210757	-893.839	0	0.99359	0.988894	8.98151e-07	8425
chr3_45210251-45210990	chr3:45204700:G:A	chr3	45204700	G	A	0.059211	2.28174	0.995355	-4.66387	23.0937	0.410794	0.001018	0.5085	66.7654	191	10	388	5	7	45210757	-893.839	0	0.993649	0.971615	1.54298e-06	5920
chr3_45507301-45512080	chr3:45500813:T:C	chr3	45500813	T	C	0.013158	0.013511	0.996348	-2.26055	17.698	0.39542	0.000319	0.48998	149.705	72	21	214	9	17	45500813	-1119.05	0	0.990957	0.902001	2.58892e-05	8877
chr3_45545471-45546000	chr3:45545647:G:A	chr3	45545647	G	A	0.019737	0.030809	0.999235	-9.28331	44.6733	0.781352	1.6e-05	0.472089	23.1011	104	2	222	4	23	45545647	-400.292	0	0.994566	0.949422	2.32809e-11	89
chr3_45545471-45546000	chr3:45552477:T:G	chr3	45552477	T	G	0.585526	0.199121	0.993584	-4.46976	20.7008	0.372711	2.3e-05	0.560369	7.29394	121	2	222	11	23	45545647	-400.292	0	0.994403	0.987702	5.36932e-06	6741
chr3_45545471-45546000	chr3:45568852:C:T	chr3	45568852	C	T	0.289474	1.74472	0.997784	-3.05993	13.8215	0.614713	2.1e-05	0.507144	7.06401	210	2	222	5	23	45545647	-400.292	0	0.994375	0.988557	0.000201023	23116
chr3_45567001-45567450	chr3:45567216:G:A	chr3	45567216	G	A	0.631579	0.420741	0.987614	-1.42181	14.1172	0.441519	0.002932	0.495202	43.4638	111	2	228	4	7	45567216	-426.24	0	0.952701	0.948134	0.000171769	10
chr3_45582291-45584280	chr3:45582650:G:A	chr3	45582650	G	A	0.578947	0.049684	0.999949	-2.1341	16.6289	0.462436	0.000296	0.4729	52.7725	143	11	257	4	4	45582650	-793.145	0	0.991857	0.995795	4.54542e-05	636
chr3_45607031-45608380	chr3:45608888:C:G	chr3	45608888	C	G	0.190789	0.324279	0.999787	-4.32089	22.7989	0.43244	0.00033	0.487952	69.1672	123	13	239	6	4	45611791	-739.169	0	0.996118	0.986495	1.79867e-06	1182
chr3_45607031-45608380	chr3:45607477:C:T	chr3	45607477	C	T	0.013158	0.013511	0.998856	-3.43808	17.3402	0.613463	0.000341	0.464597	74.3419	110	13	239	6	4	45611791	-739.169	0	0.996073	0.927121	3.12507e-05	229
chr3_45607031-45608380	chr3:45611944:G:A	chr3	45611944	G	A	0.427632	0.266709	0.995997	-3.33736	16.6795	0.542441	0.000333	0.485718	64.6026	141	13	239	4	4	45611791	-739.169	0	0.996117	0.992247	4.42561e-05	4238
chr3_45610251-45610620	chr3:45608372:G:A	chr3	45608372	G	A	0.230263	0.000367	0.999925	-4.35757	27.1487	0.37129	0.000794	0.469229	30.4675	105	4	233	8	8	45608372	-375.298	0	0.987808	0.988805	1.88396e-07	2064
chr3_45611031-45612480	chr3:45611242:A:G	chr3	45611242	A	G	0.190789	0.324279	0.999787	-76.9359	354.579	0.164461	0.00017	0.474733	20.2407	120	8	238	7	5	45611242	-974.687	0	0.992684	0.990773	4.26593e-79	514
chr3_45611031-45612480	chr3:45602156:G:C	chr3	45602156	G	C	0.309211	0.155185	0.981824	-13.8641	63.2932	0.667469	0.000417	0.458004	4.23941	68	8	238	7	5	45611242	-974.687	0	0.993088	0.962075	1.78117e-15	9600
chr3_45611031-45612480	chr3:45615823:C:T	chr3	45615823	C	T	0.348684	0.147304	0.999944	-8.05114	35.8865	0.632872	0.000469	0.45458	3.30956	141	8	238	5	5	45611242	-974.687	0	0.993052	0.990446	2.09158e-09	4067
chr3_45611031-45612480	chr3:45630717:G:T	chr3	45630717	G	T	0.059211	0.301042	0.999038	-3.91507	17.1671	0.672448	0.000498	0.454111	3.9809	203	8	238	6	5	45611242	-974.687	0	0.993014	0.960697	3.42314e-05	18961
chr3_45611031-45612480	chr3:45612022:G:A	chr3	45612022	G	A	0.019737	0.030809	0.999235	-3.60972	15.806	0.305632	0.000496	0.4523	2.01111	125	8	238	6	5	45611242	-974.687	0	0.992786	0.934878	7.01799e-05	266
chr3_45612601-45613550	chr3:45603994:CA:C	chr3	45603994	C	C	0.197368	0.483746	0.999505	-3.49317	20.4552	0.390895	3e-06	0.585333	36.0436	68	4	244	5	5	45603590	-399.286	0	0.996634	0.986678	6.1042e-06	9082
chr3_45612601-45613550	chr3:45613260:G:A	chr3	45613260	G	A	0.940789	2.28174	0.975211	-2.68147	13.2136	0.599386	3e-06	0.539516	27.9713	126	4	244	5	5	45603590	-399.286	0	0.996612	0.97723	0.000277923	184
chr3_45616211-45616510	chr3:45606031:T:A	chr3	45606031	T	A	0.282895	0.374469	0.999421	-1.4164	14.3606	0.36543	4.6e-05	0.351262	23.6416	61	2	254	4	3	45606031	-254.051	0	0.90994	0.989754	0.000150927	10329
chr3_45617711-45617970	chr3:45629775:C:T	chr3	45629775	C	T	0.480263	0.456592	0.995672	-1.87611	12.4185	0.585586	5.5e-05	0.424537	37.1168	173	1	257	3	5	45629775	-271.682	0	0.9921	0.992201	0.0004251	11935
chr3_45643831-45644600	chr3:45644022:A:C	chr3	45644022	A	C	0.144737	0.301042	0.999679	-5.13953	27.9492	0.373648	0.000628	0.443777	45.8536	141	9	284	5	7	45644022	-443.287	0	0.995097	0.9876	1.24541e-07	194
chr3_45664611-45665460	chr3:45664675:C:T	chr3	45664675	C	T	0.375	0.023392	0.999946	-1.42248	14.4454	0.560916	5e-06	0.530383	48.3545	159	4	262	4	6	45664675	-395.883	0	0.992225	0.994139	0.000144284	361
chr3_45676411-45676880	chr3:45676686:C:T	chr3	45676686	C	T	0.046053	0.177122	0.998927	-2.34316	16.2285	0.619414	1.3e-05	0.480031	40.0005	116	2	238	5	5	45676686	-363.988	0	0.990638	0.971689	5.61421e-05	40
chr3_45942081-45942630	chr3:45953626:G:A	chr3	45953626	G	A	0.447368	0.315452	0.984657	-14.8736	70.6266	0.314315	2.1e-05	0.403543	21.5008	146	3	207	6	4	45953626	-397.75	0	0.992398	0.967682	4.3165e-17	11270
chr3_45942081-45942630	chr3:45927176:C:T	chr3	45927176	C	T	0.118421	1.37135	0.999493	-8.66796	38.9294	0.665961	2.5e-05	0.349248	21.0942	40	3	207	5	4	45953626	-397.75	0	0.991963	0.979568	4.39405e-10	15180
chr3_45987111-45989060	chr3:45981212:C:T	chr3	45981212	C	T	0.125	1.55102	0.999874	-8.03233	42.0809	0.393083	0.000303	0.513041	37.4754	79	7	212	7	23	45981212	-728.298	0	0.992857	0.978159	8.75726e-11	6874
chr3_45987111-45989060	chr3:45984500:A:G	chr3	45984500	A	G	0.098684	0.911077	0.999328	-6.67493	32.8469	0.572616	0.000314	0.485523	49.7274	90	7	212	6	23	45981212	-728.298	0	0.991511	0.975313	9.97101e-09	3586
chr3_45987111-45989060	chr3:46000581:T:G	chr3	46000581	T	G	0.578947	0.515851	0.995871	-3.33529	14.9567	0.460983	0.000309	0.505369	41.7992	149	7	212	5	23	45981212	-728.298	0	0.990434	0.992162	0.000110006	12495
chr3_45994441-45996490	chr3:45995913:C:T	chr3	45995913	C	T	0.138158	1.95303	0.999337	-11.2347	55.3108	0.419922	1e-06	0.45331	135.255	94	7	211	5	7	45995913	-659.436	0	0.987082	0.990068	1.02903e-13	447
chr3_45994441-45996490	chr3:46008851:A:G	chr3	46008851	A	G	0.414474	0.249094	0.991951	-2.8461	13.0879	0.473983	1e-06	0.416228	132.628	152	7	211	4	7	45995913	-659.436	0	0.986081	0.983303	0.000297216	13385
chr3_46047891-46048240	chr3:46048042:C:T	chr3	46048042	C	T	0.138158	0.188484	0.999885	-6.20484	32.4441	0.342047	6e-06	0.518147	33.2097	126	3	300	4	3	46048042	-349.235	0	0.985553	0.989623	1.22669e-08	24
chr3_46047891-46048240	chr3:46070377:G:A	chr3	46070377	G	A	0.243421	0.869035	0.999538	-2.57409	12.5153	0.56817	7e-06	0.452119	33.1065	281	3	300	4	3	46048042	-349.235	0	0.985598	0.99035	0.00040363	22311
chr3_46078581-46079280	chr3:46079053:G:A	chr3	46079053	G	A	0.026316	0.055515	0.999425	-8.95728	46.1368	0.276139	0.000193	0.527836	86.9597	168	6	352	8	5	46079053	-532.285	0	0.994535	0.960412	1.10279e-11	123
chr3_46078581-46079280	chr3:46066908:G:A	chr3	46066908	G	A	0.210526	0.19	0.999919	-2.37277	13.9013	0.540067	0.000216	0.498111	95.8694	106	6	352	4	5	46079053	-532.285	0	0.994467	0.989004	0.000192669	12022
chr3_46109041-46109750	chr3:46108841:C:T	chr3	46108841	C	T	0.111842	0.003247	0.999399	-4.41266	22.976	0.376806	0.000267	0.468394	25.2688	179	4	323	9	9	46106463	-394.378	0	0.964138	0.98034	1.64034e-06	555
chr3_46109041-46109750	chr3:46108559:A:G	chr3	46108559	A	G	0.394737	0.163461	0.999948	-3.75804	19.6733	0.572175	0.000275	0.459414	34.7638	175	4	323	9	9	46106463	-394.378	0	0.96285	0.991209	9.18761e-06	837
chr3_46109041-46109750	chr3:46109510:G:A	chr3	46109510	G	A	0.059211	0.301042	0.998921	-3.61013	17.5041	0.60456	0.000283	0.432947	41.244	187	4	323	9	9	46106463	-394.378	0	0.960932	0.978633	2.86691e-05	114
chr3_46109041-46109750	chr3:46100540:T:C	chr3	46100540	T	C	0.605263	0.782189	0.999948	-3.21487	15.6209	0.432412	0.000323	0.457409	33.3409	124	4	323	11	9	46106463	-394.378	0	0.961243	0.990235	7.73946e-05	8856
chr3_46208161-46208730	chr3:46208452:GTTC:G	chr3	46208452	G	G	0.592105	0.414324	0.986614	-9.75551	51.592	0.686481	8e-06	0.477709	17.1913	110	3	257	6	4	46208452	-380.013	0	0.963768	0.97666	6.83211e-13	6
chr3_46311141-46311480	chr3:46311417:T:A	chr3	46311417	T	A	0.072368	0.462552	0.996599	-2.77807	20.4616	0.28034	2e-05	0.472176	26.2396	133	2	274	6	3	46311417	-286.741	0	0.995288	0.977188	6.08392e-06	107
chr3_46558281-46558740	chr3:46558494:A:G	chr3	46558494	A	G	0.361842	0.271723	0.999944	-17.2316	81.9226	0.736778	6e-06	0.606966	15.1907	133	4	247	4	3	46558494	-459.645	0	0.994078	0.995755	1.41519e-19	16
chr3_46558281-46558740	chr3:46542682:A:T	chr3	46542682	A	T	0.335526	0.08181	0.99684	-3.19629	15.6239	0.375678	4e-06	0.753287	5.7531	22	4	247	4	3	46558494	-459.645	0	0.994144	0.990885	7.72713e-05	15828
chr3_46558281-46558740	chr3:46556615:G:A	chr3	46556615	G	A	0.256579	1.4418	0.999485	-2.56589	12.263	0.390618	4e-06	0.762099	5.53519	117	4	247	4	3	46558494	-459.645	0	0.994032	0.99084	0.000462019	1895
chr3_46612031-46613000	chr3:46612455:T:C	chr3	46612455	T	C	0.046053	4.79691	0.99684	-16.038	75.7813	0.266636	0.000267	0.502325	38.7961	140	10	332	11	7	46612455	-528.191	0	0.983554	0.981821	3.1688e-18	61
chr3_46612031-46613000	chr3:46610971:A:G	chr3	46610971	A	G	0.605263	2.29868	0.999727	-4.78941	22.2812	0.563245	0.000319	0.468995	28.4543	131	10	332	8	7	46612455	-528.191	0	0.98341	0.992789	2.35507e-06	1545
chr3_46612031-46613000	chr3:46600380:G:A	chr3	46600380	G	A	0.223684	0.625597	0.999923	-4.02289	18.8247	0.424976	0.000306	0.489261	28.042	71	10	332	8	7	46612455	-528.191	0	0.983708	0.989217	1.43303e-05	12136
chr3_46662491-46664480	chr3:46663279:G:C	chr3	46663279	G	C	0.039474	0.128354	0.998926	-26.7683	128.997	0.165449	1e-06	0.507625	35.2219	104	11	251	11	22	46663279	-647.01	0	0.995217	0.973046	6.7932e-30	207
chr3_46662491-46664480	chr3:46670017:C:T	chr3	46670017	C	T	0.263158	0.024235	0.997664	-5.17201	23.6101	0.556823	0.00014	0.463209	49.4975	154	11	251	7	22	46663279	-647.01	0	0.990896	0.989675	1.17969e-06	6531
chr3_46662491-46664480	chr3:46686718:G:A	chr3	46686718	G	A	0.401316	0.705958	0.999947	-3.1571	14.0545	0.45457	0.000139	0.478143	39.8309	235	11	251	11	22	46663279	-647.01	0	0.990933	0.992381	0.000177584	23232
chr3_46845121-46846720	chr3:46845707:G:A	chr3	46845707	G	A	0.052632	0.234568	0.978036	-4.39924	25.8539	0.570122	0.00057	0.451831	81.6876	99	6	207	6	4	46845707	-651.399	0	0.95808	0.977171	3.68262e-07	213
chr3_46845121-46846720	chr3:46846019:A:G	chr3	46846019	A	G	0.269737	0.733187	0.981936	-3.65198	21.675	0.454109	0.00052	0.483105	67.0654	100	6	207	4	4	46845707	-651.399	0	0.958754	0.926081	3.22974e-06	99
chr3_46845121-46846720	chr3:46839703:C:A	chr3	46839703	C	A	0.019737	0.030809	0.958707	-2.41662	15.2829	0.38641	0.000571	0.449633	61.1	73	6	207	8	4	46845707	-651.399	0	0.957907	0.897282	9.25506e-05	6217
chr3_46959881-46961620	chr3:46960650:C:T	chr3	46960650	C	T	0.092105	0.782189	0.997645	-1.52318	13.3377	0.454838	0.000367	0.497539	93.4047	114	9	227	4	7	46960650	-635.451	0	0.996755	0.986821	0.00026013	100
chr3_47008811-47010570	chr3:47031776:C:T	chr3	47031776	C	T	0.421053	0.480888	0.999923	-38.3884	180.92	0.323802	0.001967	0.507822	31.623	123	5	134	7	11	47031776	-841.363	0	0.980491	0.983557	3.05136e-41	22086
chr3_47008811-47010570	chr3:46999590:TCTGGTCAGTCC:T	chr3	46999590	T	T	0.144737	0.142865	0.996612	-20.125	91.2177	0.653753	0.002813	0.462124	23.4657	43	5	134	7	11	47031776	-841.363	0	0.977227	0.986006	1.28706e-21	10100
chr3_47600831-47602260	chr3:47601616:C:T	chr3	47601616	C	T	0.039474	0.128354	0.99927	-3.88657	23.0902	0.408354	2e-06	0.471382	110.217	37	4	84	8	3	47601616	-562.908	0	0.996181	0.973119	1.5458e-06	70
chr3_47617211-47617920	chr3:47619306:G:A	chr3	47619306	G	A	0.559211	1.65736	0.997334	-6.52172	31.7912	0.354053	4.5e-05	0.365747	23.6144	51	2	90	4	4	47619306	-341.965	0	0.994277	0.990933	1.71667e-08	1740
chr3_47617211-47617920	chr3:47604443:A:T	chr3	47604443	A	T	0.171053	0.032745	0.990978	-2.87837	12.2292	0.369764	5.7e-05	0.273358	13.8066	21	2	90	6	4	47619306	-341.965	0	0.994128	0.981779	0.000470475	13123
chr3_47902981-47903100	chr3:47903146:AG:A	chr3	47903146	A	A	0.421053	0.480888	0.997437	-7.4878	33.783	0.304169	0.01	0.5	31.8555	42	0	81	4	4	47914934	-239.573	0		0.992032	6.16154e-09	106
chr3_47902981-47903100	chr3:47888245:A:G	chr3	47888245	A	G	0.131579	0.471772	0.999077	-2.94009	12.2404	0.332134	0.01	0.5	15.8014	17	0	81	5	4	47914934	-239.573	0		0.983952	0.000467665	14795
chr3_48300541-48302160	chr3:48305376:AT:A	chr3	48305376	A	A	0.190789	0.030111	0.999616	-3.03491	19.8569	0.47017	0.000168	0.514787	153.381	84	10	138	5	6	48305376	-895.465	0	0.981839	0.987725	8.34609e-06	4026
chr3_48300541-48302160	chr3:48307264:G:C	chr3	48307264	G	C	0.026316	0.055515	0.999425	-3.03491	14.5209	0.437149	0.000178	0.497889	142.909	90	10	138	6	6	48305376	-895.465	0	0.981837	0.92141	0.000138615	5914
chr3_48300541-48302160	chr3:48310172:C:T	chr3	48310172	C	T	0.138158	0.280069	0.967385	-2.78215	13.3152	0.523796	0.00018	0.49607	160.261	98	10	138	5	6	48305376	-895.465	0	0.981836	0.942789	0.000263265	8822
chr3_48811241-48811980	chr3:48811703:GAA:G	chr3	48811703	G	G	0.355263	1.45411	0.971962	-5.56991	30.1695	0.367203	0.003841	0.546429	24.5645	34	1	68	5	4	48811703	-326.192	0	0.974555	0.953521	3.95896e-08	93
chr3_48997081-48999000	chr3:48994772:G:C	chr3	48994772	G	C	0.796053	0.012969	0.989114	-7.06051	34.0727	0.589937	0.000287	0.52819	68.7077	24	5	65	7	5	48994772	-538.206	0	0.990922	0.980657	5.30918e-09	3268
chr3_49006071-49008750	chr3:49015352:T:A	chr3	49015352	T	A	0.756579	0.095712	0.990428	-9.57167	46.9734	0.450052	0.000178	0.487195	138.592	35	4	64	10	6	49015352	-747.375	0	0.987833	0.96574	7.19555e-12	7942
chr3_49006071-49008750	chr3:49007280:C:T	chr3	49007280	C	T	0.039474	0.128354	0.997723	-7.65879	35.1294	0.567006	0.000188	0.452461	124.864	28	4	64	4	6	49015352	-747.375	0	0.987832	0.973153	3.08512e-09	130
chr3_49006071-49008750	chr3:49018355:G:T	chr3	49018355	G	T	0.046053	0.177122	0.988037	-7.55864	34.1204	0.562149	0.000188	0.454923	121.872	42	4	64	5	6	49015352	-747.375	0	0.987832	0.956806	5.18043e-09	10945
chr3_49198951-49199890	chr3:49199901:C:T	chr3	49199901	C	T	0.736842	0.19	0.999932	-2.45111	12.7503	0.604885	3.8e-05	0.376882	11.4669	43	1	80	5	4	49224161	-390.453	0	0.992277	0.990333	0.000355948	481
chr3_49428581-49430370	chr3:49420833:G:A	chr3	49420833	G	A	0.644737	0.087926	0.999945	-2.06608	12.2121	0.481171	9.6e-05	0.498515	158.076	43	3	120	4	4	49420833	-648.319	0	0.995486	0.991235	0.00047481	8643
chr3_49484341-49486150	chr3:49483525:A:G	chr3	49483525	A	G	0.671053	0.404352	0.999943	-2.35677	15.0356	0.549262	1.2e-05	0.573737	71.2375	52	2	126	4	4	49483525	-454.668	0	0.995773	0.990512	0.000105503	1721
chr3_49722821-49725140	chr3:49731986:G:C	chr3	49731986	G	C	0.065789	1.56855	0.999339	-71.0837	330.477	0.209228	0.00044	0.483612	60.669	79	8	109	8	52	49731986	-1098.67	0	0.996249	0.971109	7.56614e-74	8006
chr3_49722821-49725140	chr3:49714467:C:A	chr3	49714467	C	A	0.223684	0.281107	0.99921	-15.0004	67.0419	0.615045	0.000666	0.613407	25.746	44	8	109	52	52	49731986	-1098.67	0	0.996305	0.920013	2.65792e-16	9513
chr3_49931061-49931160	chr3:49924347:G:A	chr3	49924347	G	A	0.322368	2.31579	0.999943	-2.97088	17.1817	0.348186	6.3e-05	0.40014	35.455	33	1	111	4	3	49924347	-263.384	0	0.994023	0.989793	3.39696e-05	6763
chr3_50167201-50169750	chr3:50159190:A:G	chr3	50159190	A	G	0.236842	0.21867	0.997669	-3.98452	19.3203	0.440625	2e-06	0.472611	46.3971	42	6	139	5	5	50159190	-607.263	0	0.988816	0.989754	1.10523e-05	9286
chr3_50350051-50351830	chr3:50351176:C:A	chr3	50351176	C	A	0.467105	0.037062	0.99995	-5.83014	31.8765	0.458177	0.000452	0.449658	105.685	48	6	90	4	6	50351176	-839.133	0	0.993878	0.996073	1.64294e-08	236
chr3_50350051-50351830	chr3:50356245:G:A	chr3	50356245	G	A	0.039474	0.128354	0.999615	-3.55709	16.5975	0.430176	0.000514	0.414872	82.8348	54	6	90	6	6	50351176	-839.133	0	0.993863	0.938158	4.62128e-05	5305
chr3_50427261-50428700	chr3:50419796:G:A	chr3	50419796	G	A	0.276316	0.211987	0.997106	-1.70359	12.4482	0.552797	0.00157	0.463742	68.8905	53	5	143	4	6	50411201	-416.145	0	0.986135	0.989863	0.000418405	8184
chr3_50630871-50631470	chr3:50630032:C:T	chr3	50630032	C	T	0.059211	2.28174	0.994847	-4.43766	21.7082	0.288474	6e-06	0.405166	38.1091	47	3	115	8	7	50635707	-365.26	0	0.996374	0.97162	3.17425e-06	1138
chr3_50630871-50631470	chr3:50609432:G:A	chr3	50609432	G	A	0.013158	0.013511	0.957892	-3.17493	15.9823	0.246191	6e-06	0.406822	34.7002	9	3	115	8	7	50635707	-365.26	0	0.996462	0.854056	6.39385e-05	21738
chr3_50630871-50631470	chr3:50631744:CAA:C	chr3	50631744	C	C	0.236842	0.027892	0.996924	-2.59409	12.2663	0.568776	7e-06	0.441387	45.0036	52	3	115	5	7	50635707	-365.26	0	0.994253	0.989	0.000461211	574
chr3_50638661-50639360	chr3:50631744:CAA:C	chr3	50631744	C	C	0.236842	0.027892	0.996924	-2.76548	14.0844	0.565052	0.00153	0.428807	65.1135	32	1	125	4	4	50657195	-368.811	0	0.994301	0.989347	0.000174789	7266
chr3_50663481-50663650	chr3:50654963:G:C	chr3	50654963	G	C	0.480263	2.63095	0.997691	-4.64295	27.291	0.321737	0.01	0.5	27.7235	40	0	130	5	5	50654963	-246.654	0		0.990953	1.75028e-07	8603
chr3_51670521-51672520	chr3:51671175:A:G	chr3	51671175	A	G	0.078947	0.558367	0.996307	-1.80266	13.7139	0.45882	0.000187	0.493866	139.646	37	10	74	5	5	51671175	-691.158	0	0.99533	0.985137	0.000212867	345
chr3_51940981-51943210	chr3:51959411:C:T	chr3	51959411	C	T	0.026316	0.055515	0.999425	-2.54938	17.1461	0.443751	0.000338	0.504269	187.51	123	8	142	6	8	51959411	-788.769	0	0.929853	0.940376	3.46115e-05	17315
chr3_51973451-51976930	chr3:51976113:C:A	chr3	51976113	C	A	0.013158	0.013511	0.997849	-4.45073	24.6265	0.376026	0.000596	0.481886	192.715	61	8	132	9	8	51976113	-624.337	0	0.976735	0.927393	6.95881e-07	923
chr3_52245061-52247310	chr3:52245935:T:G	chr3	52245935	T	G	0.190789	0.030111	0.99831	-5.55557	26.9777	0.549862	0.000814	0.50568	128.765	71	6	132	4	4	52245935	-587.2	0	0.976954	0.993656	2.05813e-07	251
chr3_52245061-52247310	chr3:52234850:T:C	chr3	52234850	T	C	0.644737	0.087926	0.983044	-3.83489	17.3455	0.536161	0.000734	0.535723	110.611	40	6	132	4	4	52245935	-587.2	0	0.976897	0.966541	3.11633e-05	11336
chr3_52315401-52316840	chr3:52316196:A:G	chr3	52316196	A	G	0.217105	0.154397	0.999922	-3.50857	16.4841	0.564351	5e-06	0.561031	69.2717	65	3	122	5	5	52316196	-448.385	0	0.991981	0.993842	4.9059e-05	76
chr3_52518641-52519140	chr3:52523992:T:C	chr3	52523992	T	C	0.572368	0.177122	0.995963	-4.75166	27.3078	0.616442	0.01	0.5	41.2894	84	0	159	5	4	52523992	-286.459	0		0.992074	1.73509e-07	5102
chr3_52532131-52535280	chr3:52534789:G:T	chr3	52534789	G	T	0.578947	0.480888	0.996668	-19.431	93.6024	0.550411	0.001287	0.410382	82.0218	98	16	171	6	8	52534789	-1479.84	0	0.993391	0.99492	3.85726e-22	1083
chr3_52532131-52535280	chr3:52547419:T:C	chr3	52547419	T	C	0.085526	0.424194	0.955604	-5.00734	21.937	0.549288	0.001281	0.416929	81.2359	141	16	171	9	8	52534789	-1479.84	0	0.993618	0.90753	2.81745e-06	13713
chr3_52532131-52535280	chr3:52554639:G:A	chr3	52554639	G	A	0.046053	0.177122	0.999669	-4.99554	21.8461	0.438152	0.00126	0.417873	83.1591	160	16	171	6	8	52534789	-1479.84	0	0.993618	0.94983	2.95414e-06	20933
chr3_52532131-52535280	chr3:52531301:C:T	chr3	52531301	C	T	0.085526	0.664769	0.998406	-3.4785	15.0919	0.537488	0.001271	0.419356	84.8446	81	16	171	6	8	52534789	-1479.84	0	0.99363	0.969992	0.000102402	2405
chr3_52532131-52535280	chr3:52542447:C:T	chr3	52542447	C	T	0.032895	0.087926	0.999539	-3.4785	15.063	0.444236	0.001262	0.418151	81.2715	124	16	171	5	8	52534789	-1479.84	0	0.993607	0.931765	0.00010398	8741
chr3_52769911-52771760	chr3:52749949:G:A	chr3	52749949	G	A	0.019737	0.030809	0.980673	-4.28536	26.4432	0.382287	0.000109	0.485062	142.453	18	5	191	8	6	52749949	-617.376	0	0.988336	0.940853	2.71396e-07	20887
chr3_53069401-53070390	chr3:53069965:G:C	chr3	53069965	G	C	0.322368	0.222368	0.995814	-10.1281	53.1667	0.43682	0.001365	0.497449	77.3336	143	6	243	5	4	53069965	-681.88	0	0.992434	0.995167	3.06408e-13	69
chr3_53069401-53070390	chr3:53063092:C:T	chr3	53063092	C	T	0.282895	0.002162	0.996291	-5.22927	24.5816	0.550157	0.001397	0.490998	70.7364	99	6	243	5	4	53069965	-681.88	0	0.992494	0.99036	7.123e-07	6804
chr3_53069401-53070390	chr3:53068307:T:C	chr3	53068307	T	C	0.052632	0.234568	0.999187	-2.92426	12.5189	0.439937	0.001421	0.488182	52.8037	134	6	243	5	4	53069965	-681.88	0	0.992501	0.958059	0.00040286	1589
chr3_53235941-53236850	chr3:53236673:G:A	chr3	53236673	G	A	0.157895	0.90918	0.997506	-5.49601	31.3592	0.575153	0.000185	0.517772	54.2636	158	9	304	7	4	53236673	-797.903	0	0.987335	0.953972	2.14441e-08	277
chr3_53235941-53236850	chr3:53247734:C:G	chr3	53247734	C	G	0.118421	1.05365	0.995571	-4.07204	18.4125	0.56337	0.000181	0.550113	43.8979	243	9	304	5	4	53236673	-797.903	0	0.9899	0.983074	1.77891e-05	11338
chr3_53235941-53236850	chr3:53223913:G:A	chr3	53223913	G	A	0.013158	0.013511	0.997852	-4.07204	18.4076	0.629677	0.000182	0.54579	52.475	63	9	304	6	4	53236673	-797.903	0	0.990031	0.871045	1.78348e-05	12483
chr3_53235941-53236850	chr3:53238298:T:C	chr3	53238298	T	C	0.592105	0.414324	0.983035	-3.50214	15.8858	0.541152	0.000176	0.56366	38.8771	171	9	304	5	4	53236673	-797.903	0	0.989809	0.968659	6.72816e-05	1902
chr3_53237721-53238980	chr3:53238298:T:C	chr3	53238298	T	C	0.592105	0.414324	0.983035	-26.1358	126.461	0.647441	3e-06	0.539916	35.7922	162	6	300	8	11	53238298	-765.556	0	0.946863	0.910121	2.43799e-29	52
chr3_53237721-53238980	chr3:53256689:C:T	chr3	53256689	C	T	0.348684	3.60648	0.997585	-7.05434	31.9422	0.579863	6e-06	0.606004	18.5935	271	6	300	12	11	53238298	-765.556	0	0.946673	0.992534	1.58831e-08	18339
chr3_53237721-53238980	chr3:53213489:C:T	chr3	53213489	C	T	0.309211	0.462552	0.991491	-4.5701	20.4301	0.427439	7e-06	0.602107	14.1621	7	6	300	12	11	53238298	-765.556	0	0.946803	0.981119	6.18496e-06	24861
chr3_53237721-53238980	chr3:53224997:C:T	chr3	53224997	C	T	0.105263	0.036981	0.959022	-2.91537	13.0221	0.58757	7e-06	0.613497	18.1962	59	6	300	12	11	53238298	-765.556	0	0.946571	0.922882	0.000307839	13353
chr3_53251041-53251710	chr3:53256689:C:T	chr3	53256689	C	T	0.348684	3.60648	0.997585	-7.63362	39.7108	0.374107	0.002593	0.381346	35.4798	203	3	265	5	4	53256689	-368.352	0	0.987532	0.993213	2.94491e-10	5313
chr3_53251041-53251710	chr3:53240672:C:G	chr3	53240672	C	G	0.25	3.95322	0.994937	-3.2127	16.4153	0.580214	0.003382	0.307062	29.0716	107	3	265	4	4	53256689	-368.352	0	0.986534	0.991542	5.08717e-05	10704
chr3_53258571-53260510	chr3:53267953:G:A	chr3	53267953	G	A	0.256579	1.4418	0.998405	-16.2335	80.851	0.620469	0.000517	0.482739	35.931	189	10	240	6	11	53267953	-798.113	0	0.995055	0.986977	2.4339e-19	8413
chr3_53258571-53260510	chr3:53257966:G:A	chr3	53257966	G	A	0.348684	3.60648	0.999942	-13.8199	66.4497	0.377038	0.000456	0.573655	25.134	155	10	240	7	11	53267953	-798.113	0	0.994502	0.991658	3.58941e-16	1574
chr3_53258571-53260510	chr3:53266919:GA:G	chr3	53266919	G	G	0.111842	1.46835	0.959459	-7.79119	36.308	0.618875	0.000531	0.506802	28.1656	185	10	240	7	11	53267953	-798.113	0	0.995412	0.91593	1.68474e-09	7379
chr3_53258571-53260510	chr3:53237031:A:G	chr3	53237031	A	G	0.157895	0.90918	0.997506	-6.06562	27.2463	0.585587	0.000549	0.498833	21.3012	37	10	240	7	11	53267953	-798.113	0	0.99365	0.985166	1.79119e-07	22509
chr3_53258571-53260510	chr3:53260078:C:T	chr3	53260078	C	T	0.026316	0.055515	0.993131	-4.94554	21.4723	0.646056	0.000561	0.495668	23.2274	167	10	240	6	11	53267953	-798.113	0	0.995949	0.95947	3.58972e-06	538
chr3_53258571-53260510	chr3:53239463:C:T	chr3	53239463	C	T	0.085526	4.48566	0.994218	-3.4864	14.5387	0.592916	0.00056	0.49571	19.9945	51	10	240	8	11	53267953	-798.113	0	0.995059	0.975886	0.000137312	20077
chr3_53258571-53260510	chr3:53279384:C:T	chr3	53279384	C	T	0.026316	0.055515	0.998405	-3.35835	13.9652	0.647293	0.00055	0.500163	26.0778	223	10	240	8	11	53267953	-798.113	0	0.993769	0.901023	0.000186225	19844
chr3_53258571-53260510	chr3:53241336:C:T	chr3	53241336	C	T	0.085526	12.8492	0.971062	-3.01092	12.3941	0.411037	0.000539	0.511805	16.9934	57	10	240	7	11	53267953	-798.113	0	0.99374	0.957695	0.000430699	18204
chr3_53709931-53710580	chr3:53710300:C:G	chr3	53710300	C	G	0.164474	0.620998	0.999615	-2.70368	19.7825	0.575711	5e-06	0.568366	83.7763	114	1	228	5	3	53710300	-370.635	0	0.950504	0.950504	8.67741e-06	44
chr3_53709931-53710580	chr3:53696708:G:A	chr3	53696708	G	A	0.309211	2.15497	0.999938	-1.414	12.8463	0.546436	4e-06	0.636548	71.4609	44	1	228	4	3	53710300	-370.635	0	0.950504	0.992201	0.00033814	13548
chr3_53844461-53844840	chr3:53845345:T:C	chr3	53845345	T	C	0.164474	0.776848	0.993122	-1.34046	12.8304	0.608035	1.6e-05	0.563225	29.5424	139	2	263	6	6	53845345	-338.254	0	0.988776	0.983044	0.000341031	695
chr3_53880541-53882860	chr3:53881596:C:T	chr3	53881596	C	T	0.072368	0.462552	0.998716	-3.09479	17.4371	0.470052	0.000486	0.459079	178.338	122	12	238	4	3	53881596	-1136.53	0	0.99105	0.984028	2.96974e-05	104
chr3_53880541-53882860	chr3:53866363:GA:G	chr3	53866363	G	G	0.276316	2.58469	0.941441	-3.09479	15.2725	0.476775	0.000476	0.466778	181.855	54	12	238	6	3	53881596	-1136.53	0	0.991029	0.86618	9.30636e-05	15337
chr3_53890961-53892660	chr3:53916049:A:C	chr3	53916049	A	C	0.355263	0.041727	0.999944	-2.77877	19.0843	0.474503	4.6e-05	0.503069	144.947	212	9	216	4	6	53916049	-960.727	0	0.994707	0.991748	1.2507e-05	24239
chr3_54146561-54146970	chr3:54154200:T:C	chr3	54154200	T	C	0.585526	2.08633	0.991847	-3.61281	22.3866	0.420479	1.1e-05	0.356689	63.7855	192	4	298	5	5	54154200	-388.347	0	0.991972	0.980517	2.2292e-06	7434
chr3_54882521-54882730	chr3:54880969:A:G	chr3	54880969	A	G	0.111842	0.003247	0.99868	-1.14606	13.3873	0.632914	0.01	0.5	28.363	145	0	282	5	2	54880969	-248.546	0		0.980942	0.000253333	1657
chr3_55005931-55007030	chr3:55010263:G:C	chr3	55010263	G	C	0.138158	6.03165	0.996878	-0.9729	12.6865	0.575005	0.000441	0.515846	39.8775	147	5	289	5	4	55010263	-360.748	0	0.953907	0.987403	0.0003683	3783
chr3_55426501-55426860	chr3:55420063:C:T	chr3	55420063	C	T	0.572368	0.002284	0.999949	-3.39721	21.2972	0.388411	1.7e-05	0.434913	15.6966	96	2	262	4	6	55419336	-397.126	0	0.991179	0.991961	3.93309e-06	6617
chr3_55608381-55608610	chr3:55608478:A:G	chr3	55608478	A	G	0.434211	1.5554	0.999655	-6.96126	37.6178	0.322034	5.3e-05	0.380514	19.5991	87	1	163	4	7	55608478	-304.127	0	0.995062	0.995062	8.60561e-10	18
chr3_55693021-55693480	chr3:55693579:G:C	chr3	55693579	G	C	0.486842	0.216403	0.986414	-1.28384	12.1877	0.419482	2e-05	0.472978	17.7112	68	2	194	4	4	55693579	-359.326	0	0.989707	0.971703	0.000481061	329
chr3_55984801-55984910	chr3:55984845:C:T	chr3	55984845	C	T	0.519737	0.046729	0.998094	-2.76483	20.1257	0.685654	0.000114	0.724129	11.7585	135	1	237	6	4	55984845	-263.699	0	0.990294	0.990294	7.25142e-06	11
chr3_56012831-56013550	chr3:56013361:G:A	chr3	56013361	G	A	0.203947	0.673083	0.999718	-2.37663	17.8847	0.374781	9e-06	0.500107	14.8016	103	5	179	4	3	56013361	-360.207	0	0.982167	0.987602	2.34702e-05	171
chr3_56371181-56371300	chr3:56374171:A:G	chr3	56374171	A	G	0.144737	2.17657	0.998624	-4.66433	25.068	0.669037	3.2e-05	0.489427	32.3223	141	1	254	6	4	56374171	-271.854	0	0.859427	0.982576	5.53441e-07	2931
chr3_56556501-56558310	chr3:56532008:C:T	chr3	56532008	C	T	0.427632	2.11335	0.995804	-1.65957	12.8579	0.479645	0.000571	0.472451	140.419	3	14	290	4	6	56532008	-946.491	0	0.984867	0.992922	0.000336066	25398
chr3_56801181-56802610	chr3:56799951:T:C	chr3	56799951	T	C	0.401316	0.705958	0.999947	-3.67716	20.8208	0.46044	1e-06	0.44541	99.5588	98	6	244	4	7	56799951	-555.83	0	0.989997	0.992728	5.04318e-06	1945
chr3_56822211-56822430	chr3:56822281:A:G	chr3	56822281	A	G	0.309211	0.462552	0.99832	-10.6681	54.53	0.249044	5.3e-05	0.303402	23.2086	114	1	260	5	3	56822281	-332.272	0	0.992487	0.992487	1.53096e-13	39
chr3_56822211-56822430	chr3:56828362:T:C	chr3	56828362	T	C	0.697368	0.272554	0.994484	-2.84774	15.9292	0.385771	8e-05	0.167007	15.3056	158	1	260	4	3	56822281	-332.272	0	0.992858	0.988457	6.5757e-05	6042
chr3_56825141-56825940	chr3:56833737:G:T	chr3	56833737	G	T	0.151316	1.26642	0.998771	-2.2742	14.2227	0.420876	0.000712	0.456353	44.1808	189	11	262	6	5	56837284	-676.315	0	0.992102	0.98666	0.0001624	8197
chr3_56836851-56837760	chr3:56837038:C:T	chr3	56837038	C	T	0.638158	0.223018	0.9963	-12.2487	62.42	0.354097	0.000443	0.434511	21.7091	146	7	252	12	9	56837038	-528.641	0	0.991467	0.981271	2.77488e-15	268
chr3_56836851-56837760	chr3:56832375:T:C	chr3	56832375	T	C	0.861842	0.188484	0.991161	-4.23395	22.3137	0.376498	0.000446	0.401412	16.3876	120	7	252	13	9	56837038	-528.641	0	0.992187	0.980759	2.31552e-06	4931
chr3_56974251-56975180	chr3:56974687:T:C	chr3	56974687	T	C	0.111842	1.20516	0.99986	-16.9327	83.9406	0.218146	6e-06	0.417357	35.2574	99	3	229	7	6	56974687	-440.628	0	0.988813	0.984898	5.09857e-20	29
chr3_56974251-56975180	chr3:56980317:A:T	chr3	56980317	A	T	0.657895	0.207943	0.984057	-5.74678	29.7827	0.605763	1e-05	0.303458	24.5408	129	3	229	5	6	56974687	-440.628	0	0.987771	0.967416	4.83284e-08	5601
chr3_56974251-56975180	chr3:56990187:A:C	chr3	56990187	A	C	0.5	1.89474	0.983427	-3.35348	16.5108	0.433667	1e-05	0.310682	27.5016	183	3	229	6	6	56974687	-440.628	0	0.982571	0.971863	4.83749e-05	15471
chr3_56974251-56975180	chr3:56988292:G:T	chr3	56988292	G	T	0.421053	1.41322	0.99519	-3.21854	15.8479	0.434005	1.1e-05	0.305607	26.7166	175	3	229	5	6	56974687	-440.628	0	0.98606	0.991606	6.86435e-05	13576
chr3_56985681-56986640	chr3:56986604:C:T	chr3	56986604	C	T	0.184211	0.103294	0.999823	-1.18536	12.7657	0.447781	0.000518	0.456534	76.9248	126	10	235	5	5	56986604	-618.667	0	0.967238	0.992764	0.00035303	444
chr3_56997651-56998730	chr3:57006641:A:T	chr3	57006641	A	T	0.289474	2.15397	0.998062	-4.46246	27.3576	0.42114	4e-06	0.495287	37.4489	164	6	261	5	6	57006641	-485.235	0	0.987827	0.991811	1.691e-07	8451
chr3_56997651-56998730	chr3:56974687:T:C	chr3	56974687	T	C	0.111842	1.20516	0.99986	-4.04487	23.8589	0.606274	4e-06	0.487067	43.745	4	6	261	6	6	57006641	-485.235	0	0.989034	0.978363	1.0366e-06	23503
chr3_57016431-57018400	chr3:57016014:G:C	chr3	57016014	G	C	0.282895	1.17587	0.995035	-7.4793	40.1704	0.440355	0.000544	0.477917	66.9852	121	7	285	9	6	57016014	-932.076	0	0.989981	0.984519	2.32745e-10	1402
chr3_57016431-57018400	chr3:57033773:G:A	chr3	57033773	G	A	0.039474	0.128354	0.990719	-4.21327	19.7549	0.415451	0.000613	0.445425	51.6168	229	7	285	7	6	57016014	-932.076	0	0.990016	0.94417	8.80376e-06	16357
chr3_57016431-57018400	chr3:57040190:C:A	chr3	57040190	C	A	0.236842	2.06286	0.993054	-2.89893	13.4274	0.463652	0.000648	0.434756	50.8449	264	7	285	5	6	57016014	-932.076	0	0.990069	0.983078	0.00024798	22774
chr3_57111691-57111940	chr3:57129723:T:C	chr3	57129723	T	C	0.480263	1.35135	0.999951	-3.47555	21.0896	0.616536	3.9e-05	0.47271	35.2469	191	2	226	4	5	57129723	-292.368	0	0.990814	0.990884	4.3831e-06	17907
chr3_57111691-57111940	chr3:57111709:G:A	chr3	57111709	G	A	0.125	1.55102	0.998322	-3.47555	20.1463	0.328251	3.3e-05	0.532718	27.6822	115	2	226	5	5	57129723	-292.368	0	0.990483	0.983176	7.17396e-06	107
chr3_57126171-57126620	chr3:57126284:T:C	chr3	57126284	T	C	0.585526	0.944305	0.999922	-2.76512	16.271	0.59524	0.001147	0.547255	20.2549	116	3	232	4	3	57126284	-444.969	0	0.995373	0.993798	5.48968e-05	112
chr3_57127841-57129840	chr3:57134765:G:A	chr3	57134765	G	A	0.427632	0.177122	0.996413	-4.58438	23.4793	0.565132	0.000142	0.568666	63.1362	144	10	241	10	5	57136879	-499.256	0	0.989297	0.991711	1.26268e-06	5925
chr3_57130401-57131730	chr3:57145233:C:G	chr3	57145233	C	G	0.434211	0.385027	0.991627	-11.8517	56.8717	0.626769	0.00032	0.534022	22.5584	180	9	235	8	5	57145233	-743.305	0	0.992048	0.974551	4.65186e-14	14167
chr3_57130401-57131730	chr3:57152196:G:C	chr3	57152196	G	C	0.381579	1.00837	0.979158	-3.84301	17.0375	0.561143	0.000265	0.619125	16.0193	215	9	235	5	5	57145233	-743.305	0	0.992056	0.953403	3.66497e-05	21130
chr3_57159981-57161600	chr3:57161248:C:G	chr3	57161248	C	G	0.105263	1.0519	0.998816	-3.82495	21.9921	0.562803	0.00058	0.403283	77.2648	127	6	216	4	4	57161248	-591.652	0	0.992353	0.987924	2.7377e-06	458
chr3_57159981-57161600	chr3:57160398:G:T	chr3	57160398	G	T	0.315789	0.049967	0.995265	-2.72633	16.1707	0.454103	0.000495	0.449623	67.7286	124	6	216	4	4	57161248	-591.652	0	0.992116	0.99259	5.78811e-05	392
chr3_57221891-57222160	chr3:57206582:C:T	chr3	57206582	C	T	0.5	0.210526	0.996245	-3.48281	17.3314	0.416055	2.1e-05	0.457189	25.797	18	2	136	4	4	57201557	-356.422	0	0.994521	0.992513	3.13952e-05	15444
chr3_57434211-57434310	chr3:57434275:G:A	chr3	57434275	G	A	0.460526	0.266654	0.998478	-6.45289	33.8308	0.30562	6e-05	0.390195	30.7357	171	1	343	4	5	57434275	-276.276	0	0.994472	0.994472	6.01193e-09	15
chr3_57947971-57950530	chr3:57948631:G:A	chr3	57948631	G	A	0.046053	0.177122	0.999669	-14.4196	71.0736	0.32917	0.000373	0.475999	47.5492	83	9	221	6	10	57948631	-847.114	0	0.98035	0.971847	3.44138e-17	619
chr3_57947971-57950530	chr3:57971313:T:C	chr3	57971313	T	C	0.388158	1.40106	0.967627	-4.84562	21.2328	0.456714	0.000379	0.483059	53.0208	187	9	221	8	10	57948631	-847.114	0	0.979859	0.919581	4.06752e-06	22063
chr3_57947971-57950530	chr3:57948925:C:T	chr3	57948925	C	T	0.651316	0.39235	0.987384	-3.08137	13.434	0.46066	0.000371	0.501393	60.487	87	9	221	5	10	57948631	-847.114	0	0.980106	0.956524	0.000247103	325
chr3_57951231-57953000	chr3:57953847:T:C	chr3	57953847	T	C	0.657895	0.207943	0.999052	-6.0198	33.9392	0.420749	5e-06	0.461837	54.7482	90	4	218	6	7	57953847	-574.219	0	0.991353	0.991375	5.68627e-09	1731
chr3_57951231-57953000	chr3:57965932:C:T	chr3	57965932	C	T	0.355263	0.635718	0.998438	-3.40235	16.5564	0.446563	5e-06	0.412817	40.4804	152	4	218	5	7	57953847	-574.219	0	0.992188	0.990576	4.7224e-05	13816
chr3_57959101-57960540	chr3:57959147:C:A	chr3	57959147	C	A	0.605263	0.163461	0.996085	-36.3437	171.537	0.275746	0.000474	0.475315	15.4694	75	12	209	16	6	57959147	-1039.76	0	0.993288	0.972847	3.41489e-39	673
chr3_57959101-57960540	chr3:57960127:C:T	chr3	57960127	C	T	0.046053	0.177122	0.999521	-15.6228	72.453	0.726226	0.000536	0.302233	12.2336	84	12	209	5	6	57959147	-1039.76	0	0.99435	0.976478	1.71061e-17	307
chr3_57959101-57960540	chr3:57970086:G:T	chr3	57970086	G	T	0.375	0.113216	0.956167	-10.819	48.0932	0.355148	0.00055	0.35557	6.67462	135	12	209	23	6	57959147	-1039.76	0	0.994362	0.838578	4.06441e-12	10266
chr3_57959101-57960540	chr3:57974725:G:A	chr3	57974725	G	A	0.019737	0.030809	0.999235	-5.99103	25.864	0.701463	0.000567	0.309933	9.7759	168	12	209	11	6	57959147	-1039.76	0	0.99425	0.858562	3.6634e-07	14905
chr3_57959101-57960540	chr3:57934401:C:T	chr3	57934401	C	T	0.118421	4.51662	0.976095	-5.52092	23.7268	0.662532	0.000566	0.322573	8.62029	2	12	209	43	6	57959147	-1039.76	0	0.994214	0.881064	1.11026e-06	25419
chr3_57959101-57960540	chr3:57971928:C:T	chr3	57971928	C	T	0.026316	0.055515	0.998918	-5.09887	21.7152	0.285416	0.000578	0.307862	4.1814	147	12	209	7	6	57959147	-1039.76	0	0.994239	0.886218	3.1627e-06	12108
chr3_57969541-57970450	chr3:57953847:T:C	chr3	57953847	T	C	0.657895	0.207943	0.999052	-3.77089	23.4838	0.43389	0.000349	0.478302	36.6716	31	4	223	8	10	57953847	-548.163	0	0.984595	0.990959	1.25973e-06	16149
chr3_57969541-57970450	chr3:57964931:G:A	chr3	57964931	G	A	0.105263	0.036981	0.96635	-2.42794	12.6866	0.426431	0.000354	0.47214	29.0961	87	4	223	10	10	57953847	-548.163	0	0.984576	0.93721	0.000368277	5065
chr3_58014271-58014580	chr3:58014511:G:A	chr3	58014511	G	A	0.019737	0.030809	0.997544	-3.39561	17.3832	0.710333	1.1e-05	0.626893	34.7897	126	2	239	6	4	58014511	-330.953	0	0.990291	0.94893	3.05508e-05	85
chr3_58020021-58020680	chr3:58020043:A:G	chr3	58020043	A	G	0.269737	2.16996	0.997612	-1.93414	14.2937	0.573214	2.1e-05	0.471283	42.5569	123	2	246	4	4	58020043	-364.851	0	0.993804	0.991756	0.000156389	307
chr3_58035651-58036250	chr3:58035940:C:T	chr3	58035940	C	T	0.019737	0.030809	0.997544	-5.2168	27.1096	0.7237	1e-05	0.574421	54.8637	124	1	254	8	10	58035940	-320	0	0.949693	0.949693	1.92238e-07	10
chr3_58049021-58050190	chr3:58025692:G:A	chr3	58025692	G	A	0.276316	1.58885	0.990317	-2.91512	20.8013	0.435165	0.00043	0.429387	48.7428	5	4	256	5	5	58025692	-449.594	0	0.983925	0.983726	5.09483e-06	23914
chr3_58052111-58053000	chr3:58053690:C:T	chr3	58053690	C	T	0.072368	0.462552	0.99716	-15.2197	70.052	0.628104	0.00015	0.549223	58.6138	126	9	261	5	9	58055979	-671.856	0	0.958054	0.970824	5.7762e-17	1134
chr3_58052111-58053000	chr3:58051084:A:G	chr3	58051084	A	G	0.473684	0.891944	0.99184	-6.25744	27.5285	0.562246	0.000121	0.614091	44.5891	110	9	261	6	9	58055979	-671.856	0	0.958064	0.980381	1.54793e-07	1472
chr3_58052111-58053000	chr3:58066390:T:G	chr3	58066390	T	G	0.381579	2.22092	0.993082	-4.39076	19.0436	0.44052	0.000134	0.592043	35.5919	202	9	261	6	9	58055979	-671.856	0	0.959236	0.981473	1.27765e-05	13834
chr3_58052111-58053000	chr3:58053986:G:A	chr3	58053986	G	A	0.796053	0.673083	0.952353	-3.88227	16.703	0.440161	0.000124	0.61276	41.3592	128	9	261	7	9	58055979	-671.856	0	0.958922	0.896066	4.37129e-05	1430
chr3_58052111-58053000	chr3:58063912:G:A	chr3	58063912	G	A	0.151316	0.437062	0.977586	-3.05098	12.9086	0.559923	0.000127	0.611408	37.0278	190	9	261	7	9	58055979	-671.856	0	0.95862	0.948923	0.000327075	11356
chr3_58187651-58188350	chr3:58187897:A:C	chr3	58187897	A	C	0.789474	3.29861	0.9958	-3.78165	22.1354	0.593548	0.000326	0.525262	61.9033	131	3	244	5	4	58187897	-388.557	0	0.997001	0.994956	2.54083e-06	103
chr3_58187651-58188350	chr3:58177841:T:G	chr3	58177841	T	G	0.651316	5.78001	0.999826	-2.55175	12.6874	0.550534	0.000316	0.594922	57.8668	71	3	244	4	4	58187897	-388.557	0	0.99715	0.99324	0.000368134	10159
chr3_58217061-58217770	chr3:58217632:A:C	chr3	58217632	A	C	0.046053	0.177122	0.999669	-3.13603	18.2625	0.351592	0.000476	0.411486	62.9573	109	2	221	14	8	58217632	-367.215	0	0.916701	0.911738	1.9246e-05	216
chr3_58236721-58238850	chr3:58236095:C:T	chr3	58236095	C	T	0.447368	0.009541	0.999949	-5.35737	29.0784	0.535574	0.00039	0.514881	143.339	102	8	244	5	6	58236095	-844.521	0	0.995353	0.99151	6.95065e-08	1691
chr3_58236721-58238850	chr3:58246932:G:A	chr3	58246932	G	A	0.355263	0.087926	0.999802	-2.7116	12.7802	0.475	0.000404	0.54755	122.095	163	8	244	4	6	58236095	-844.521	0	0.995523	0.990983	0.000350317	9146
chr3_58259641-58261070	chr3:58248809:T:C	chr3	58248809	T	C	0.085526	0.424194	0.999734	-2.10203	15.2735	0.565429	0.000452	0.509278	60.0925	84	7	255	6	4	58245082	-655.59	0	0.994592	0.976805	9.30146e-05	11547
chr3_58287441-58288560	chr3:58288016:T:A	chr3	58288016	T	A	0.782895	1.1402	0.992438	-6.13349	30.2334	0.40606	6e-06	0.354598	54.1622	125	5	309	6	4	58288016	-456.311	0	0.995593	0.985334	3.83063e-08	16
chr3_58305651-58307940	chr3:58305894:T:C	chr3	58305894	T	C	0.335526	0.640845	0.99839	-3.76756	19.5894	0.479219	0.000523	0.503331	211.343	177	23	370	4	3	58305894	-1189.77	0	0.991784	0.990469	9.5999e-06	902
chr3_58305651-58307940	chr3:58284024:G:T	chr3	58284024	G	T	0.276316	0.211987	0.999936	-3.73379	18.901	0.520766	0.000545	0.49171	213.84	29	23	370	4	3	58305894	-1189.77	0	0.991791	0.989914	1.3768e-05	22772
chr3_58332241-58334370	chr3:58336736:C:T	chr3	58336736	C	T	0.032895	0.087926	0.995873	-1.93553	15.1038	0.444138	0.00154	0.517549	84.8995	202	16	342	5	4	58346228	-1055.92	0	0.991936	0.947306	0.000101756	3430
chr3_58383251-58384460	chr3:58373959:G:A	chr3	58373959	G	A	0.006579	0.003333	0.99772	-2.53713	16.9337	0.665255	0.000118	0.509677	102.429	69	8	300	8	9	58361041	-737.512	0	0.994508	0.850568	3.87084e-05	9897
chr3_58387021-58387190	chr3:58387440:G:C	chr3	58387440	G	C	0.756579	2.41823	0.99635	-2.08393	12.4701	0.599595	1.6e-05	0.491924	36.3469	146	2	299	4	4	58404485	-277.555	0	0.996511	0.991177	0.000413512	334
chr3_58388161-58389560	chr3:58399467:T:C	chr3	58399467	T	C	0.75	1.89474	0.995935	-9.63235	46.7476	0.589659	7e-06	0.503277	74.0186	216	11	314	7	6	58405448	-665.347	0	0.98979	0.991863	8.07417e-12	10607
chr3_58388161-58389560	chr3:58383707:C:T	chr3	58383707	C	T	0.052632	0.234568	0.998139	-2.77742	14.0772	0.388126	7e-06	0.521705	48.1917	113	11	314	9	6	58405448	-665.347	0	0.989469	0.96063	0.000175454	5153
chr3_58423021-58423190	chr3:58423040:C:T	chr3	58423040	C	T	0.046053	0.177122	0.972773	-5.29131	26.1205	0.258251	6e-06	0.521658	32.9691	162	5	296	6	4	58423040	-326.128	0	0.995997	0.962944	3.20753e-07	66
chr3_58483901-58485350	chr3:58484624:C:T	chr3	58484624	C	T	0.296053	0.132438	0.99953	-3.15238	21.3289	0.568023	0.000303	0.574463	47.389	108	4	182	5	4	58484624	-519.173	0	0.953019	0.994988	3.86851e-06	2
chr3_58536791-58537550	chr3:58537221:C:T	chr3	58537221	C	T	0.026316	0.055515	0.852644	-3.19038	21.1514	0.245313	1.6e-05	0.261773	50.0341	69	2	152	7	10	58537221	-317.44	0	0.854502	0.832437	4.24397e-06	51
chr3_58573241-58578260	chr3:58574316:G:T	chr3	58574316	G	T	0.480263	0.494105	0.999925	-13.4585	67.6782	0.376388	0.00081	0.470709	7.90373	85	12	240	8	6	58574316	-1275.08	0	0.987466	0.964902	1.92485e-16	1434
chr3_58573241-58578260	chr3:58596673:G:C	chr3	58596673	G	C	0.348684	0.39235	0.994426	-5.47128	24.8953	0.568076	0.000844	0.39994	7.2655	205	12	240	7	6	58574316	-1275.08	0	0.987122	0.985977	6.05309e-07	20923
chr3_58608601-58609140	chr3:58602862:A:G	chr3	58602862	A	G	0.328947	2.80624	0.9941	-1.41343	13.5311	0.411921	0.00055	0.513887	30.0726	109	5	329	15	14	58602862	-440.129	0	0.973963	0.985756	0.000234643	6008
chr3_58625161-58629560	chr3:58624790:A:G	chr3	58624790	A	G	0.026316	0.055515	0.999425	-6.76961	37.6684	0.3681	0.000658	0.550452	67.4859	163	30	331	10	5	58624790	-1049.83	0	0.993561	0.884777	8.38536e-10	2570
chr3_58625161-58629560	chr3:58613103:T:G	chr3	58613103	T	G	0.072368	0.462552	0.964134	-4.00398	20.8035	0.427046	0.000674	0.542878	75.0386	87	30	331	7	5	58624790	-1049.83	0	0.993538	0.925645	5.08911e-06	14257
chr3_59086021-59086260	chr3:59089840:G:A	chr3	59089840	G	A	0.138158	1.95303	0.997881	-2.50327	15.7606	0.326355	3.8e-05	0.405956	27.4476	77	1	140	6	4	59089840	-276.26	0	0.98795	0.981648	7.18834e-05	3700
chr3_59101361-59102070	chr3:59101683:C:T	chr3	59101683	C	T	0.019737	0.030809	0.999235	-1.99278	12.8332	0.291181	0.000659	0.398914	25.7795	71	2	141	11	10	59101683	-359.724	0	0.964662	0.942624	0.000340517	33
chr3_59244481-59246790	chr3:59245623:T:C	chr3	59245623	T	C	0.940789	0.301042	0.89539	-13.3106	64.4565	0.684884	0.000495	0.561553	69.0166	99	7	171	8	4	59245623	-544.529	0	0.990908	0.891892	9.86882e-16	13
chr3_59374391-59375560	chr3:59373332:A:G	chr3	59373332	A	G	0.710526	0.582435	0.985819	-30.6482	143.779	0.294735	0.000408	0.427649	26.5059	147	8	334	6	9	59373332	-928.022	0	0.986124	0.941855	3.97081e-33	1644
chr3_59374391-59375560	chr3:59372313:C:G	chr3	59372313	C	G	0.019737	0.030809	0.972634	-3.12412	14.5035	0.66111	0.000592	0.289591	12.8248	139	8	334	9	9	59373332	-928.022	0	0.984423	0.899434	0.000139903	2663
chr3_59374391-59375560	chr3:59380153:T:C	chr3	59380153	T	C	0.013158	0.013511	0.937554	-3.0055	13.7884	0.343757	0.000761	0.263776	7.60675	187	8	334	7	9	59373332	-928.022	0	0.983058	0.8588	0.000204597	5177
chr3_59451181-59452130	chr3:59451897:A:G	chr3	59451897	A	G	0.157895	2.67188	0.997103	-2.75113	21.0336	0.614241	5e-06	0.531255	15.163	194	9	393	5	6	59451897	-606.888	0	0.987603	0.987306	4.51308e-06	241
chr3_59514631-59517680	chr3:59521421:C:T	chr3	59521421	C	T	0.111842	1.20516	0.998688	-6.18928	32.0872	0.432408	0.000291	0.511563	52.3716	215	21	351	6	4	59529770	-1412.12	0	0.99368	0.971288	1.47402e-08	5265
chr3_59514631-59517680	chr3:59513322:C:T	chr3	59513322	C	T	0.184211	0.103294	0.997693	-4.5849	24.0002	0.453034	0.00028	0.524791	51.8411	161	21	351	5	4	59529770	-1412.12	0	0.993666	0.986162	9.63238e-07	2834
chr3_59514631-59517680	chr3:59511026:A:G	chr3	59511026	A	G	0.210526	0.064653	0.99937	-4.50968	23.5242	0.54505	0.000312	0.488503	62.3693	147	21	351	7	4	59529770	-1412.12	0	0.993623	0.980742	1.2335e-06	5130
chr3_59514631-59517680	chr3:59540056:C:T	chr3	59540056	C	T	0.125	1.55102	0.972342	-4.49984	22.8592	0.55013	0.000303	0.501616	56.2434	335	21	351	8	4	59529770	-1412.12	0	0.993694	0.929047	1.74314e-06	23900
chr3_59514631-59517680	chr3:59510302:ATC:A	chr3	59510302	A	A	0.223684	0.281107	0.999247	-4.49984	22.5262	0.54371	0.000313	0.487979	61.4221	140	21	351	7	4	59529770	-1412.12	0	0.993642	0.981936	2.07292e-06	5854
chr3_59514631-59517680	chr3:59541311:T:G	chr3	59541311	T	G	0.486842	1.91404	0.998722	-3.86988	18.1641	0.468335	0.000287	0.519399	51.3964	339	21	351	5	4	59529770	-1412.12	0	0.993684	0.989935	2.02658e-05	25155
chr3_59545181-59546010	chr3:59545585:T:A	chr3	59545585	T	A	0.236842	1.21496	0.998483	-6.06764	35.2426	0.580555	0.000138	0.5056	80.0115	164	8	294	5	3	59545585	-472.186	0	0.985875	0.995086	2.9108e-09	11
chr3_59653891-59655140	chr3:59644690:G:T	chr3	59644690	G	T	0.078947	0.558367	0.976008	-4.05666	25.1847	0.355757	0.000272	0.503597	14.7306	103	6	333	8	6	59644690	-553.514	0	0.982666	0.952513	5.20951e-07	9826
chr3_59653891-59655140	chr3:59654454:C:T	chr3	59654454	C	T	0.013158	0.013511	0.96945	-4.04931	23.1069	0.715579	0.00041	0.419732	35.774	155	6	333	8	6	59644690	-553.514	0	0.98538	0.927352	1.53238e-06	62
chr3_59653891-59655140	chr3:59637255:A:G	chr3	59637255	A	G	0.203947	0.351237	0.999877	-3.66988	19.4596	0.583469	0.000403	0.429641	19.7857	62	6	333	7	6	59644690	-553.514	0	0.983835	0.988813	1.02752e-05	17261
chr3_59661281-59661640	chr3:59661431:C:T	chr3	59661431	C	T	0.348684	0.014711	0.991579	-8.48023	46.3287	0.644827	0.000373	0.604654	30.2563	149	5	331	5	6	59661431	-398.632	0	0.981036	0.991151	9.99874e-12	29
chr3_59661281-59661640	chr3:59676301:G:A	chr3	59676301	G	A	0.243421	0.095712	0.938559	-3.10392	15.7748	0.390881	0.000271	0.697037	16.5444	249	5	331	6	6	59661431	-398.632	0	0.979253	0.889453	7.13471e-05	14841
chr3_59677641-59678410	chr3:59680275:A:G	chr3	59680275	A	G	0.697368	1.22877	0.988517	-16.3401	80.6401	0.652643	0.000535	0.525243	44.7655	187	5	336	6	4	59680275	-478.814	0	0.994473	0.982376	2.70807e-19	2249
chr3_59677641-59678410	chr3:59677565:A:T	chr3	59677565	A	T	0.026316	0.055515	0.998917	-7.55487	36.0657	0.241742	0.00042	0.634892	24.6152	170	5	336	10	4	59680275	-478.814	0	0.994427	0.89717	1.90772e-09	461
chr3_59677641-59678410	chr3:59685182:G:T	chr3	59685182	G	T	0.296053	0.034777	0.987228	-3.59952	17.6758	0.570402	0.000473	0.603198	28.9968	221	5	336	5	4	59680275	-478.814	0	0.99438	0.975046	2.61942e-05	7156
chr3_59677641-59678410	chr3:59678669:G:C	chr3	59678669	G	C	0.092105	0.782189	0.998512	-3.51117	17.0499	0.594908	0.000431	0.636987	31.8906	178	5	336	5	4	59680275	-478.814	0	0.994439	0.974141	3.64112e-05	643
chr3_59677641-59678410	chr3:59700699:G:C	chr3	59700699	G	C	0.223684	2.1069	0.997875	-2.58151	12.4012	0.562171	0.000459	0.613417	31.3683	316	5	336	4	4	59680275	-478.814	0	0.99437	0.990212	0.000429053	22673
chr3_59714151-59714620	chr3:59697013:T:TG	chr3	59697013	T	T	0.052632	3.29861	0.970432	-1.43681	13.2888	0.348184	1.4e-05	0.538052	19.5464	38	3	273	6	5	59697013	-383.179	0	0.977749	0.951265	0.000266997	17373
chr3_59773831-59775450	chr3:59768908:A:G	chr3	59768908	A	G	0.013158	0.013511	0.997344	-1.8851	14.0554	0.289312	3e-06	0.522557	49.0093	133	12	367	9	4	59762578	-515.96	0	0.981441	0.885922	0.000177503	5732
chr3_59795791-59796710	chr3:59796087:G:A	chr3	59796087	G	A	0.032895	10.9508	0.999535	-3.45079	20.0205	0.31366	6e-06	0.48553	39.4786	199	6	306	6	3	59796087	-340.544	0	0.983408	0.96866	7.66183e-06	163
chr3_60015241-60015730	chr3:60015663:G:A	chr3	60015663	G	A	0.013158	0.013511	0.988941	-2.04717	17.8686	0.236301	9e-06	0.380311	31.8762	182	5	379	6	4	60015663	-320.661	0	0.981366	0.903403	2.36693e-05	177
chr3_60064541-60065700	chr3:60044079:T:C	chr3	60044079	T	C	0.032895	0.087926	0.982059	-2.75359	16.8737	0.358503	1e-06	0.57358	53.9131	26	17	401	18	5	60059055	-670.203	0	0.987658	0.94101	3.99504e-05	21041
chr3_60064541-60065700	chr3:60064145:C:T	chr3	60064145	C	T	0.019737	0.030809	0.999235	-2.75359	15.8009	0.315283	1e-06	0.580801	52.0852	173	17	401	32	5	60059055	-670.203	0	0.989156	0.897042	7.03697e-05	975
chr3_60104801-60105390	chr3:60103560:G:A	chr3	60103560	G	A	0.697368	2.58923	0.999941	-4.09249	27.2195	0.412045	0.000111	0.477348	62.8529	164	4	445	10	23	60103560	-415.336	0	0.989446	0.989314	1.81614e-07	1536
chr3_60104801-60105390	chr3:60097969:G:T	chr3	60097969	G	T	0.309211	0.462552	0.997797	-2.49671	14.28	0.432203	0.000112	0.473407	53.5037	133	4	445	19	23	60103560	-415.336	0	0.988963	0.990197	0.000157527	7127
chr3_60104801-60105390	chr3:60122686:T:G	chr3	60122686	T	G	0.776316	0.016998	0.999923	-2.07063	12.2778	0.4349	0.000113	0.4721	58.5885	360	4	445	16	23	60103560	-415.336	0	0.988875	0.989039	0.00045838	17590
chr3_60146201-60146620	chr3:60146132:C:A	chr3	60146132	C	A	0.144737	0.142865	0.999888	-4.73957	28.6139	0.353882	0.001649	0.516729	33.9302	218	5	388	6	5	60146132	-418.453	0	0.982259	0.986019	8.83479e-08	278
chr3_60543061-60543250	chr3:60562884:A:G	chr3	60562884	A	G	0.967105	0.087926	0.944909	-5.98971	30.3044	0.248409	7e-06	0.337498	42.9509	258	3	305	32	5	60559300	-279.207	0	0.996183	0.910023	3.69295e-08	19728
chr3_60559571-60560350	chr3:60559928:T:A	chr3	60559928	T	A	0.355263	0.49712	0.995521	-28.1257	135.659	0.216123	4e-06	0.453952	9.63414	143	6	316	5	5	60559928	-556.53	0	0.995622	0.992193	2.36903e-31	32
chr3_60559571-60560350	chr3:60580170:T:C	chr3	60580170	T	C	0.572368	0.002284	0.999949	-7.48155	35.0359	0.357281	5e-06	0.341993	4.37379	286	6	316	6	5	60559928	-556.53	0	0.99573	0.99095	3.23686e-09	20210
chr3_60559571-60560350	chr3:60550687:A:C	chr3	60550687	A	C	0.434211	0.098172	0.999949	-5.10611	24.2018	0.627849	6e-06	0.33836	4.03075	72	6	316	5	5	60559928	-556.53	0	0.995608	0.991873	8.67506e-07	9273
chr3_60559571-60560350	chr3:60572328:C:A	chr3	60572328	C	A	0.032895	0.087926	0.923401	-4.49734	21.2044	0.268891	5e-06	0.327011	2.88222	237	6	316	7	5	60559928	-556.53	0	0.995352	0.834596	4.12818e-06	12368
chr3_60559571-60560350	chr3:60556418:G:T	chr3	60556418	G	T	0.598684	1.73618	0.999946	-4.2576	19.8066	0.369397	6e-06	0.371605	3.96747	116	6	316	5	5	60559928	-556.53	0	0.995482	0.992462	8.56858e-06	3542
chr3_60559571-60560350	chr3:60565568:A:G	chr3	60565568	A	G	0.151316	0.437062	0.999894	-3.80746	17.6449	0.632628	6e-06	0.326993	4.52401	185	6	316	6	5	60559928	-556.53	0	0.995578	0.982997	2.66226e-05	5608
chr3_60610711-60611140	chr3:60610966:A:C	chr3	60610966	A	C	0.894737	0.036981	0.974719	-14.3673	73.2087	0.184933	1.4e-05	0.395771	16.9021	161	2	368	6	6	60610966	-371.594	0	0.995949	0.975457	1.16638e-17	40
chr3_60610711-60611140	chr3:60595621:G:A	chr3	60595621	G	A	0.782895	0.079488	0.954126	-3.09541	15.9382	0.33275	1.5e-05	0.267006	4.71881	53	2	368	8	6	60610966	-371.594	0	0.995528	0.914719	6.5443e-05	15305
chr3_60708111-60708990	chr3:60711387:C:T	chr3	60711387	C	T	0.072368	0.462552	0.996866	-2.08219	14.0772	0.364196	0.000909	0.44741	40.5354	174	5	283	8	5	60714772	-353.591	0	0.992953	0.970482	0.000175459	2837
chr3_60768181-60768690	chr3:60770855:T:C	chr3	60770855	T	C	0.144737	1.70204	0.997196	-2.84585	17.0492	0.596514	0.000968	0.497354	12.9667	130	4	270	4	5	60775721	-434.182	0	0.992826	0.985995	3.64239e-05	2419
chr3_60768181-60768690	chr3:60781967:C:T	chr3	60781967	C	T	0.203947	0.012969	0.997385	-2.45447	13.0757	0.585503	0.001005	0.485232	13.1698	204	4	270	4	5	60775721	-434.182	0	0.992819	0.98755	0.000299155	13531
chr3_60789601-60790140	chr3:60785375:A:G	chr3	60785375	A	G	0.315789	0.569157	0.994522	-3.67167	21.849	0.37338	1.8e-05	0.311771	11.7038	125	4	289	4	3	60785375	-367.86	0	0.989299	0.990158	2.94976e-06	4495
chr3_60797191-60797360	chr3:60803869:A:G	chr3	60803869	A	G	0.25	1.1462	0.99826	-1.90237	12.378	0.360455	0.01	0.5	31.5941	201	0	305	4	4	60803869	-220.806	0		0.988587	0.000434434	6593
chr3_61015351-61015870	chr3:61016190:T:A	chr3	61016190	T	A	0.217105	0.915475	0.996488	-4.50659	25.751	0.339705	5.8e-05	0.253346	24.751	91	1	217	5	6	61016190	-318.932	0	0.992835	0.99008	3.88425e-07	580
chr3_61453661-61454810	chr3:61454249:G:A	chr3	61454249	G	A	0.296053	0.034777	0.999938	-7.26944	37.8101	0.417887	2e-06	0.491111	37.8891	131	7	275	4	5	61454249	-561.222	0	0.986637	0.995131	7.79781e-10	13
chr3_61453661-61454810	chr3:61473657:G:A	chr3	61473657	G	A	0.197368	0.483746	0.999916	-3.88727	18.3992	0.565379	2e-06	0.483374	38.4477	244	7	275	5	5	61454249	-561.222	0	0.986605	0.986175	1.79135e-05	19421
chr3_61453661-61454810	chr3:61466221:C:T	chr3	61466221	C	T	0.059211	0.301042	0.996396	-2.92339	13.6051	0.576777	2e-06	0.464077	33.9173	197	7	275	6	5	61454249	-561.222	0	0.986578	0.963015	0.000225567	11985
chr3_61616841-61617750	chr3:61617183:G:T	chr3	61617183	G	T	0.065789	0.376909	0.997851	-7.21311	35.8648	0.325852	0.001347	0.490558	60.672	173	5	326	5	3	61617183	-408.819	0	0.996003	0.980646	2.11498e-09	113
chr3_61616841-61617750	chr3:61620467:AC:A	chr3	61620467	A	A	0.013158	0.013511	0.996839	-3.21507	15.783	0.322877	0.001545	0.431938	57.9488	200	5	326	7	3	61617183	-408.819	0	0.995975	0.874578	7.10387e-05	3171
chr3_61616841-61617750	chr3:61619096:A:G	chr3	61619096	A	G	0.5	0.210526	0.997015	-3.09971	15.0919	0.446285	0.001618	0.405701	72.2142	187	5	326	4	3	61617183	-408.819	0	0.995918	0.991776	0.000102404	1800
chr3_61780311-61780740	chr3:61792554:C:G	chr3	61792554	C	G	0.203947	0.673083	0.966366	-1.23194	12.8695	0.599153	1.8e-05	0.471796	29.2485	135	3	178	5	4	61792554	-303.52	0	0.969909	0.930436	0.000333983	12028
chr3_61861241-61861840	chr3:61861358:G:A	chr3	61861358	G	A	0.019737	0.030809	0.83775	-2.08411	15.5806	0.635412	7e-06	0.602734	64.2102	94	3	180	5	7	61861358	-367.034	0	0.982624	0.850051	7.90624e-05	182
chr3_61903821-61904950	chr3:61904536:A:G	chr3	61904536	A	G	0.467105	0.426856	0.999897	-10.9096	53.5992	0.382104	0.000817	0.358743	39.4686	69	3	142	9	12	61904536	-496.656	0	0.98388	0.99615	2.45861e-13	150
chr3_61956851-61956940	chr3:61956913:A:C	chr3	61956913	A	C	0.125	0.726101	0.96976	-1.02867	12.4893	0.322215	5.9e-05	0.348083	23.4598	126	1	324	6	3	61956913	-229.667	0	0.960572	0.960572	0.000409284	17
chr3_62567111-62567840	chr3:62585905:G:T	chr3	62585905	G	T	0.690789	0.155185	0.978154	-9.60585	50.8613	0.409927	0.000404	0.477599	66.1487	219	7	250	7	5	62585905	-518.078	0	0.986994	0.962831	9.91308e-13	18429
chr3_62567111-62567840	chr3:62559143:C:A	chr3	62559143	C	A	0.894737	1.0519	0.992291	-4.88472	26.168	0.405072	0.000414	0.461843	51.3011	81	7	250	7	5	62585905	-518.078	0	0.987545	0.97703	3.12964e-07	8333
chr3_62567111-62567840	chr3:62588999:G:T	chr3	62588999	G	T	0.822368	0.223444	0.972841	-4.79773	25.2536	0.420794	0.000412	0.481051	50.023	236	7	250	7	5	62585905	-518.078	0	0.987755	0.952237	5.02657e-07	21523
chr3_62567111-62567840	chr3:62574848:T:C	chr3	62574848	T	C	0.460526	3.21184	0.990721	-2.64821	13.2352	0.45465	0.000411	0.460302	44.6085	156	7	250	6	5	62585905	-518.078	0	0.987116	0.984747	0.000274735	7372
chr3_62567111-62567840	chr3:62563317:T:C	chr3	62563317	T	C	0.059211	0.301042	0.999625	-2.64821	13.2081	0.578415	0.000415	0.449245	45.5748	101	7	250	7	5	62585905	-518.078	0	0.987368	0.962096	0.000278748	4159
chr3_62604201-62605230	chr3:62604443:C:A	chr3	62604443	C	A	0.085526	0.424194	0.990307	-4.66961	28.6201	0.332689	4e-06	0.462954	38.3615	111	3	243	6	4	62604443	-378.353	0	0.97712	0.987636	8.8062e-08	273
chr3_62708501-62708980	chr3:62708646:A:C	chr3	62708646	A	C	0.131579	0.100496	0.999879	-1.75231	16.3616	0.420863	2e-06	0.494454	43.5573	263	6	513	5	4	62708646	-478.579	0	0.994745	0.987669	5.23351e-05	94
chr3_62718571-62719240	chr3:62702113:G:T	chr3	62702113	G	T	0.098684	2.6399	0.998668	-1.73994	14.4906	0.579023	0.000569	0.565832	48.9876	95	5	513	5	3	62702113	-442.93	0	0.995654	0.98216	0.000140859	16793
chr3_62723301-62724180	chr3:62723755:C:T	chr3	62723755	C	T	0.013158	0.013511	0.995327	-6.53562	38.3512	0.232345	0.000288	0.54262	28.6035	252	9	493	8	5	62723755	-573.527	0	0.982499	0.925287	5.90925e-10	15
chr3_62723301-62724180	chr3:62722767:G:A	chr3	62722767	G	A	0.335526	1.58128	0.999941	-4.34919	26.0737	0.430144	0.000293	0.544577	35.077	246	9	493	5	5	62723755	-573.527	0	0.983192	0.992179	3.28631e-07	973
chr3_62723301-62724180	chr3:62710860:CTTA:C	chr3	62710860	C	C	0.105263	6.90722	0.998602	-4.34919	25.3165	0.583234	0.00031	0.524871	42.3394	134	9	493	6	5	62723755	-573.527	0	0.983239	0.98436	4.86519e-07	12880
chr3_62723301-62724180	chr3:62733780:T:A	chr3	62733780	T	A	0.118421	1.05365	0.998612	-4.34919	25.1604	0.578596	0.000308	0.523676	45.4005	358	9	493	7	5	62723755	-573.527	0	0.982598	0.982945	5.2754e-07	10040
chr3_62723301-62724180	chr3:62731125:G:C	chr3	62731125	G	C	0.243421	0.869035	0.996455	-3.96509	20.5714	0.429567	0.000308	0.52593	35.2002	339	9	493	5	5	62723755	-573.527	0	0.982846	0.990115	5.74482e-06	7385
chr3_62723301-62724180	chr3:62708646:A:C	chr3	62708646	A	C	0.131579	0.100496	0.999879	-3.96509	19.9275	0.412359	0.000303	0.533287	31.2583	112	9	493	6	5	62723755	-573.527	0	0.98324	0.981248	8.04371e-06	15094
chr3_62727461-62727890	chr3:62727376:G:T	chr3	62727376	G	T	0.236842	0.21867	0.996389	-13.9737	65.1813	0.292845	3e-06	0.580877	10.4571	243	6	464	6	5	62727168	-621.797	0	0.994436	0.988224	6.83155e-16	300
chr3_62727461-62727890	chr3:62742805:T:G	chr3	62742805	T	G	0.111842	21.8657	0.998734	-7.53674	35.9099	0.648717	4e-06	0.428616	12.3925	398	6	464	6	5	62727168	-621.797	0	0.993591	0.986734	2.06661e-09	15129
chr3_62727461-62727890	chr3:62742071:G:C	chr3	62742071	G	C	0.105263	0.036981	0.981926	-5.04994	23.6547	0.625785	5e-06	0.440884	10.1336	392	6	464	6	5	62727168	-621.797	0	0.993749	0.963808	1.15265e-06	14395
chr3_62727461-62727890	chr3:62725846:G:C	chr3	62725846	G	C	0.664474	0.552026	0.988225	-2.82292	13.2998	0.58932	5e-06	0.378327	7.08123	230	6	464	5	5	62727168	-621.797	0	0.994109	0.977932	0.000265427	1830
chr3_62727461-62727890	chr3:62718375:C:T	chr3	62718375	C	T	0.125	0.726101	0.991642	-2.67867	12.523	0.597056	5e-06	0.423301	9.10214	158	6	464	5	5	62727168	-621.797	0	0.993549	0.983337	0.00040198	9301
chr3_62873361-62876340	chr3:62884385:G:C	chr3	62884385	G	C	0.078947	0.558367	0.999086	-3.76807	21.6031	0.567918	0.001137	0.471835	67.7157	172	20	260	5	5	62884385	-767.874	0	0.98064	0.971327	3.35308e-06	9535
chr3_62962541-62963240	chr3:62962990:C:T	chr3	62962990	C	T	0.032895	10.9508	0.996267	-1.65483	12.2764	0.315017	3e-06	0.484327	10.0652	150	6	316	6	4	62962990	-411.918	0	0.960639	0.972938	0.000458711	100
chr3_63051771-63052520	chr3:63073060:T:G	chr3	63073060	T	G	0.302632	4.8204	0.974679	-9.32727	45.1887	0.394219	0.000529	0.488943	26.1	263	4	281	6	4	63073060	-503.348	0	0.995228	0.958044	1.78937e-11	20914
chr3_63051771-63052520	chr3:63062939:G:A	chr3	63062939	G	A	0.342105	0.002878	0.981852	-5.39251	24.4494	0.583127	0.000558	0.465165	21.2339	213	4	281	5	4	63073060	-503.348	0	0.99533	0.964544	7.62887e-07	10793
chr3_63051771-63052520	chr3:63029843:G:C	chr3	63029843	G	C	0.039474	0.128354	0.930502	-2.68139	12.3344	0.338462	0.000563	0.478298	14.4091	13	4	281	8	4	63073060	-503.348	0	0.995333	0.868782	0.000444687	22303
chr3_63343021-63345550	chr3:63343504:C:G	chr3	63343504	C	G	0.230263	0.000367	0.993528	-2.29072	15.7974	0.5239	0.000371	0.496487	141.838	123	12	256	4	4	63343504	-975.995	0	0.990349	0.993531	7.05009e-05	782
chr3_63343021-63345550	chr3:63319456:G:C	chr3	63319456	G	C	0.414474	0.84436	0.997477	-2.29072	15.1564	0.478405	0.00036	0.506902	140.711	9	12	256	4	4	63343504	-975.995	0	0.99035	0.992715	9.8963e-05	24830
chr3_63410691-63411380	chr3:63410927:A:C	chr3	63410927	A	C	0.5	0.842105	0.999923	-3.68716	24.4609	0.581271	8e-06	0.534051	41.2491	127	2	271	4	5	63410927	-385.932	0	0.995927	0.996052	7.58346e-07	109
chr3_63410691-63411380	chr3:63387802:A:G	chr3	63387802	A	G	0.684211	0.702663	0.981423	-2.72239	14.5041	0.572325	7e-06	0.57752	33.9479	9	2	271	5	5	63410927	-385.932	0	0.995797	0.960528	0.000139852	23234
chr3_63510911-63511770	chr3:63511102:T:C	chr3	63511102	T	C	0.381579	0.001023	0.999725	-12.1951	58.8225	0.691696	1.7e-05	0.71106	16.2069	188	3	399	7	5	63511102	-450.213	0	0.974671	0.994916	1.72558e-14	238
chr3_63510911-63511770	chr3:63498814:C:A	chr3	63498814	C	A	0.151316	0.053881	0.992991	-3.26452	17.3342	0.633465	2e-05	0.795692	10.395	106	3	399	6	5	63511102	-450.213	0	0.97541	0.985178	3.135e-05	12526
chr3_63510911-63511770	chr3:63513027:C:A	chr3	63513027	C	A	0.796053	0.012969	0.999717	-2.77083	14.6174	0.635311	2e-05	0.760838	7.20965	200	3	399	6	5	63511102	-450.213	0	0.975744	0.987366	0.000131691	1687
chr3_63624991-63625910	chr3:63617834:A:G	chr3	63617834	A	G	0.388158	0.070401	0.999947	-2.36345	17.8587	0.539017	0.000703	0.509661	85.7076	104	8	286	4	4	63617834	-749.464	0	0.996529	0.992173	2.37934e-05	7616
chr3_63933981-63934690	chr3:63934200:T:C	chr3	63934200	T	C	0.151316	0.437062	0.983661	-2.42615	16.9556	0.593958	9e-06	0.510121	36.6274	77	1	161	4	5	63934200	-391.861	0	0.876408	0.876408	3.82653e-05	136
chr3_64086921-64087250	chr3:64089118:C:A	chr3	64089118	C	A	0.269737	0.733187	0.999933	-2.31775	17.7896	0.577922	8e-06	0.491171	29.8323	102	3	195	4	6	64089118	-404.517	0	0.995918	0.990917	2.46728e-05	2032
chr3_64108901-64110950	chr3:64109638:C:A	chr3	64109638	C	A	0.026316	0.055515	0.996881	-4.79725	29.35	0.411899	0.000443	0.515156	133.638	102	11	264	6	4	64109638	-786.875	0	0.996763	0.961324	6.04153e-08	288
chr3_64108901-64110950	chr3:64125979:C:A	chr3	64125979	C	A	0.796053	2.33158	0.975092	-3.45864	21.1264	0.539259	0.000458	0.505889	135.625	217	11	264	6	4	64109638	-786.875	0	0.996748	0.944108	4.29963e-06	16053
chr3_64108901-64110950	chr3:64130268:AC:A	chr3	64130268	A	A	0.585526	1.93642	0.987209	-2.83426	13.9534	0.524383	0.000461	0.506158	131.661	243	11	264	4	4	64109638	-786.875	0	0.996754	0.978404	0.000187397	20342
chr3_64186661-64190000	chr3:64177627:G:A	chr3	64177627	G	A	0.164474	0.002179	0.996309	-13.5386	67.2259	0.545453	0.000381	0.506774	113.509	68	17	239	6	10	64177627	-1360.59	0	0.991401	0.986585	2.42115e-16	10703
chr3_64186661-64190000	chr3:64192252:G:C	chr3	64192252	G	C	0.381579	3.65733	0.991719	-4.84533	21.6772	0.468692	0.000387	0.508573	89.3262	136	17	239	5	10	64177627	-1360.59	0	0.99114	0.986367	3.22602e-06	3922
chr3_64186661-64190000	chr3:64191369:C:A	chr3	64191369	C	A	0.013158	0.013511	0.992347	-4.29816	19.1295	0.580601	0.000387	0.512582	101.629	130	17	239	6	10	64177627	-1360.59	0	0.991122	0.873218	1.22143e-05	3039
chr3_64186661-64190000	chr3:64166114:G:C	chr3	64166114	G	C	0.125	1.55102	0.99653	-3.64681	16.0904	0.458624	0.000389	0.510353	80.046	18	17	239	5	10	64177627	-1360.59	0	0.991278	0.97874	6.0391e-05	22216
chr3_64216271-64217570	chr3:64217031:G:A	chr3	64217031	G	A	0.519737	2.54342	0.999169	-11.7775	58.2965	0.408756	4e-06	0.438703	52.3643	121	6	222	9	4	64217031	-623.125	0	0.983729	0.996606	2.25446e-14	111
chr3_64216271-64217570	chr3:64215292:A:G	chr3	64215292	A	G	0.151316	0.437062	0.985746	-4.01873	21.5476	0.572812	4e-06	0.389905	40.2954	113	6	222	7	4	64217031	-623.125	0	0.983497	0.968503	3.45146e-06	1628
chr3_64216271-64217570	chr3:64242072:T:C	chr3	64242072	T	C	0.151316	0.437062	0.999894	-2.98311	14.4337	0.557111	4e-06	0.385871	34.5722	221	6	222	6	4	64217031	-623.125	0	0.983688	0.982153	0.000145178	25152
chr3_64216271-64217570	chr3:64239655:C:T	chr3	64239655	C	T	0.072368	1.05802	0.894438	-2.74635	12.9314	0.426058	4e-06	0.381899	28.9022	208	6	222	7	4	64217031	-623.125	0	0.983623	0.831179	0.000323117	22735
chr3_64351011-64352960	chr3:64344141:T:C	chr3	64344141	T	C	0.263158	11.5173	0.999929	-2.10961	16.077	0.533085	0.000742	0.565364	101.505	84	5	268	4	4	64344141	-552.452	0	0.986362	0.992741	6.08192e-05	7845
chr3_64417711-64418490	chr3:64413187:G:A	chr3	64413187	G	A	0.263158	0.19	0.997743	-9.58515	49.9114	0.382813	0.002731	0.514362	48.4297	110	7	292	6	9	64413187	-599.501	0	0.993517	0.990511	1.60845e-12	4913
chr3_64417711-64418490	chr3:64422267:G:A	chr3	64422267	G	A	0.407895	0.02847	0.999894	-4.2964	21.1171	0.560782	0.003232	0.44564	37.2196	169	7	292	4	9	64413187	-599.501	0	0.99318	0.991999	4.32055e-06	4167
chr3_64456611-64457140	chr3:64456987:A:G	chr3	64456987	A	G	0.388158	0.070401	0.999947	-4.88822	30.0923	0.613758	8e-06	0.549361	31.4087	128	4	314	5	6	64456987	-391.558	0	0.988804	0.994769	4.11956e-08	111
chr3_64548121-64548930	chr3:64550195:C:T	chr3	64550195	C	T	0.5	0.842105	0.988775	-3.08184	20.3016	0.435336	0.001123	0.41779	52.5014	166	5	289	7	7	64550195	-519.239	0	0.987126	0.980171	6.61435e-06	1669
chr3_64548121-64548930	chr3:64545221:C:T	chr3	64545221	C	T	0.065789	0.376909	0.929105	-2.55281	16.5079	0.378736	0.001152	0.374495	42.8625	136	5	289	7	7	64550195	-519.239	0	0.987107	0.873887	4.84468e-05	3305
chr3_64548121-64548930	chr3:64554216:C:G	chr3	64554216	C	G	0.032895	0.087926	0.991285	-2.35769	15.0215	0.611427	0.001155	0.368188	60.9958	189	5	289	7	7	64550195	-519.239	0	0.987228	0.94772	0.000106295	5690
chr3_64571931-64572640	chr3:64580213:A:T	chr3	64580213	A	T	0.125	0.038668	0.998206	-1.01974	12.7886	0.552544	0.000468	0.589792	77.5625	172	8	274	4	6	64580213	-656.346	0	0.995466	0.982124	0.000348743	7927
chr3_64595181-64595770	chr3:64595684:G:A	chr3	64595684	G	A	0.138158	0.188484	0.994115	-3.94745	23.529	0.597253	6e-06	0.612696	49.8947	143	3	270	5	5	64595684	-397.087	0	0.957563	0.990884	1.23046e-06	208
chr3_64645251-64645960	chr3:64645759:T:C	chr3	64645759	T	C	0.019737	0.030809	0.984654	-5.58202	29.8446	0.30905	0.000509	0.565186	40.2034	129	5	270	6	4	64645759	-465.933	0	0.934132	0.938561	4.68096e-08	153
chr3_64645251-64645960	chr3:64645598:T:C	chr3	64645598	T	C	0.342105	0.932507	0.975146	-3.22739	18.9866	0.560989	0.00062	0.508087	56.2619	128	5	270	5	4	64645759	-465.933	0	0.931152	0.870529	1.31643e-05	8
chr3_64682671-64683050	chr3:64683043:G:T	chr3	64683043	G	T	0.131579	0.100496	0.929819	-1.5064	14.5226	0.621905	5.1e-05	0.576876	30.4042	122	1	225	7	7	64683043	-280.4	0	0.861296	0.861296	0.000138491	183
chr3_64725451-64725940	chr3:64730258:TATTCAATCTGTACTTCATCACTACC:T	chr3	64730258	T	T	0.217105	5.32014	0.995013	-8.02216	40.0077	0.348506	0.00132	0.469224	32.1009	151	2	236	5	3	64731652	-373.463	0	0.994632	0.990812	2.52961e-10	4562
chr3_64725451-64725940	chr3:64713137:T:C	chr3	64713137	T	C	0.296053	0.835995	0.97471	-3.60411	17.8225	0.598489	0.001589	0.408191	23.7885	59	2	236	5	3	64731652	-373.463	0	0.994526	0.947051	2.42497e-05	12559
chr3_64756041-64756820	chr3:64769938:TG:T	chr3	64769938	T	T	0.644737	0.087926	0.995549	-3.80467	22.4414	0.576253	0.000266	0.533809	48.6567	171	5	231	4	6	64769938	-475.55	0	0.994376	0.991199	2.16654e-06	13508
chr3_64756041-64756820	chr3:64756557:C:T	chr3	64756557	C	T	0.019737	0.030809	0.890545	-3.80467	21.3471	0.298071	0.000209	0.582156	37.7992	110	5	231	9	6	64769938	-475.55	0	0.993865	0.894723	3.83197e-06	127
chr3_64865601-64866840	chr3:64866472:T:C	chr3	64866472	T	C	0.381579	2.22092	0.999893	-7.24418	39.6122	0.558632	0.000279	0.513777	92.167	94	6	184	4	9	64866472	-672.95	0	0.980824	0.994898	3.0974e-10	252
chr3_64944341-64946240	chr3:64941852:T:C	chr3	64941852	T	C	0.144737	2.17657	0.998256	-2.88855	19.6534	0.467824	0.000488	0.497576	195.547	249	13	408	4	3	64941852	-898.3	0	0.994695	0.982583	9.28369e-06	3438
chr3_64987881-64988770	chr3:64988836:A:G	chr3	64988836	A	G	0.125	0.038668	0.998984	-30.4641	144.639	0.241553	2e-06	0.51712	22.4851	212	16	400	12	4	64989325	-619.75	0	0.993887	0.920941	2.57626e-33	510
chr3_64987881-64988770	chr3:64991190:G:A	chr3	64991190	G	A	0.092105	0.237491	0.994616	-11.0885	49.7882	0.65944	2e-06	0.507456	18.6764	243	16	400	6	4	64989325	-619.75	0	0.993659	0.979945	1.7127e-12	2864
chr3_64987881-64988770	chr3:64981096:A:C	chr3	64981096	A	C	0.177632	0.097687	0.9878	-6.37499	27.7345	0.613845	2e-06	0.520917	15.3438	149	16	400	6	4	64989325	-619.75	0	0.993639	0.974528	1.39162e-07	7230
chr3_64987881-64988770	chr3:64974322:A:C	chr3	64974322	A	C	0.664474	7.84561	0.992656	-3.39471	14.2485	0.43312	2e-06	0.524636	12.9078	78	16	400	6	4	64989325	-619.75	0	0.993506	0.987722	0.000160189	14004
chr3_64996051-64996290	chr3:64997809:AAT:A	chr3	64997809	A	A	0.184211	6.819	0.999086	-2.39871	16.5464	0.345205	0.01	0.5	28.3337	252	0	400	5	5	64997809	-239.07	0		0.990394	4.74733e-05	1639
chr3_65133551-65134230	chr3:65136931:T:C	chr3	65136931	T	C	0.052632	0.234568	0.997741	-7.38581	39.7153	0.189886	0.000288	0.530121	21.6319	217	2	420	19	13	65114385	-405.232	0	0.974717	0.96984	2.93807e-10	3041
chr3_65166641-65167030	chr3:65166793:A:G	chr3	65166793	A	G	0.032895	0.087926	0.975212	-3.59374	22.9839	0.65209	0.000675	0.531606	56.5968	220	3	385	5	6	65166793	-355.732	0	0.991044	0.967982	1.63367e-06	43
chr3_65166641-65167030	chr3:65169113:C:T	chr3	65169113	C	T	0.151316	0.053881	0.999638	-3.59374	22.0563	0.599748	0.000597	0.566878	48.7455	235	3	385	5	6	65166793	-355.732	0	0.991211	0.985388	2.64765e-06	2277
chr3_65166641-65167030	chr3:65172262:C:T	chr3	65172262	C	T	0.5	0.210526	0.999559	-2.06799	13.6342	0.571865	0.000557	0.588763	43.2085	253	3	385	4	6	65166793	-355.732	0	0.991191	0.991687	0.000222102	5426
chr3_65170141-65171190	chr3:65176810:T:C	chr3	65176810	T	C	0.203947	0.673083	0.999677	-1.33399	12.6208	0.457693	0.000192	0.502394	127.864	255	7	370	5	4	65176810	-547.108	0	0.985835	0.987435	0.000381479	6144
chr3_65177681-65178440	chr3:65178088:C:A	chr3	65178088	C	A	0.539474	0.165676	0.995758	-29.55	142.215	0.270266	0.001204	0.540892	10.3357	190	6	325	6	7	65178088	-671.628	0	0.992698	0.993973	8.72661e-33	28
chr3_65177681-65178440	chr3:65177943:A:G	chr3	65177943	A	G	0.190789	0.324279	0.999617	-28.3474	132.094	0.733443	0.001778	0.386499	13.5807	189	6	325	6	7	65178088	-671.628	0	0.991781	0.992974	1.42692e-30	117
chr3_65177681-65178440	chr3:65181292:T:C	chr3	65181292	T	C	0.190789	0.839982	0.999912	-10.8319	48.774	0.301343	0.001789	0.467974	3.85925	218	6	325	6	7	65178088	-671.628	0	0.991751	0.98672	2.87226e-12	3232
chr3_65177681-65178440	chr3:65153748:A:G	chr3	65153748	A	G	0.131579	1.74472	0.998965	-9.9898	44.8533	0.686518	0.001902	0.446627	6.42994	10	6	325	7	7	65178088	-671.628	0	0.992314	0.973547	2.12361e-11	24312
chr3_65177681-65178440	chr3:65165470:A:T	chr3	65165470	A	T	0.335526	5.22807	0.983058	-8.77398	39.3499	0.650947	0.001754	0.473609	5.31223	100	6	325	7	7	65178088	-671.628	0	0.990849	0.968658	3.54263e-10	12590
chr3_65177681-65178440	chr3:65185008:C:T	chr3	65185008	C	T	0.197368	0.566533	0.998677	-8.40721	37.4341	0.292744	0.001649	0.485207	4.31245	238	6	325	7	7	65178088	-671.628	0	0.991118	0.949124	9.45546e-10	6948
chr3_65177681-65178440	chr3:65159974:A:G	chr3	65159974	A	G	0.013158	0.013511	0.99081	-5.82286	25.3635	0.744064	0.001843	0.472266	7.72001	58	6	325	5	7	65178088	-671.628	0	0.992022	0.849462	4.74827e-07	18086
chr3_65177681-65178440	chr3:65174133:A:G	chr3	65174133	A	G	0.164474	0.002179	0.999569	-4.67836	20.1723	0.300082	0.001639	0.50688	3.64649	159	6	325	9	7	65178088	-671.628	0	0.991047	0.937131	7.0772e-06	3927
chr3_65265271-65266700	chr3:65257121:C:T	chr3	65257121	C	T	0.697368	0.319198	0.996074	-2.67313	20.2293	0.549832	3e-06	0.540361	48.1241	108	7	309	4	4	65257121	-671.732	0	0.988384	0.991241	6.86921e-06	8865
chr3_65265271-65266700	chr3:65263534:C:T	chr3	65263534	C	T	0.151316	2.41596	0.998928	-2.31916	13.6688	0.551268	3e-06	0.520925	51.9732	158	7	309	6	4	65257121	-671.732	0	0.988337	0.981454	0.000218051	2452
chr3_65351651-65352350	chr3:65351956:C:T	chr3	65351956	C	T	0.032895	0.087926	0.97875	-9.42242	46.948	0.729278	1.2e-05	0.48146	39.6996	135	3	229	5	4	65351956	-351.961	0	0.989082	0.968052	7.28941e-12	44
chr3_65400871-65403220	chr3:65402812:A:G	chr3	65402812	A	G	0.026316	0.055515	0.998917	-3.49523	23.352	0.376904	0.000259	0.536226	102.649	75	7	237	7	4	65402812	-570.689	0	0.98728	0.961318	1.34902e-06	766
chr3_65400871-65403220	chr3:65422193:C:T	chr3	65422193	C	T	0.125	0.726101	0.999035	-2.58417	16.9168	0.446559	0.000274	0.522849	108.367	179	7	237	5	4	65402812	-570.689	0	0.987276	0.984624	3.90552e-05	20147
chr3_65408831-65409420	chr3:65408496:A:G	chr3	65408496	A	G	0.434211	0.385027	0.99995	-1.05125	12.6765	0.418154	1.6e-05	0.461216	39.2388	80	3	240	3	3	65408496	-283.809	0	0.974004	0.991462	0.000370286	630
chr3_65477761-65480270	chr3:65479120:T:C	chr3	65479120	T	C	0.375	0.023392	0.999946	-5.23874	29.8058	0.525864	0.000533	0.497792	165.748	153	16	277	4	5	65479120	-1156.04	0	0.993143	0.995812	4.77558e-08	104
chr3_65477761-65480270	chr3:65471766:T:C	chr3	65471766	T	C	0.269737	0.095116	0.985052	-2.92533	12.7897	0.480236	0.00052	0.50894	149.235	118	16	277	4	5	65479120	-1156.04	0	0.993025	0.970206	0.000348531	7250
chr3_65531591-65532860	chr3:65532244:A:G	chr3	65532244	A	G	0.289474	1.74472	0.996406	-2.91918	17.6342	0.557908	0.000274	0.506743	58.2059	112	12	250	7	5	65532244	-605.142	0	0.992461	0.993925	2.67733e-05	18
chr3_65551251-65553330	chr3:65547624:T:C	chr3	65547624	T	C	0.190789	1.72249	0.997521	-9.01649	47.4181	0.396309	0.000922	0.46117	64.7918	121	9	292	6	6	65547624	-624.119	0	0.988955	0.985784	5.73502e-12	4666
chr3_65551251-65553330	chr3:65577414:A:C	chr3	65577414	A	C	0.046053	0.177122	0.977802	-3.42306	17.9009	0.385739	0.000962	0.448364	50.1557	284	9	292	6	6	65547624	-624.119	0	0.987122	0.954921	2.32716e-05	25124
chr3_65551251-65553330	chr3:65549000:T:C	chr3	65549000	T	C	0.453947	0.093616	0.988158	-2.68281	14.1298	0.545189	0.001005	0.433707	54.72	129	9	292	6	6	65547624	-624.119	0	0.988094	0.975769	0.000170617	3290
chr3_65577521-65578580	chr3:65555737:G:A	chr3	65555737	G	A	0.368421	0.420741	0.997647	-4.2968	25.0044	0.562963	0.000755	0.520242	64.8704	13	4	239	5	4	65555737	-514.311	0	0.996347	0.990392	5.72002e-07	22313
chr3_65577521-65578580	chr3:65587000:C:T	chr3	65587000	C	T	0.184211	1.45257	0.993177	-4.2968	22.6183	0.41614	0.000687	0.555617	57.8221	176	4	239	6	4	65555737	-514.311	0	0.996349	0.982607	1.97595e-06	8950
chr3_65577521-65578580	chr3:65574809:A:T	chr3	65574809	A	T	0.046053	0.177122	0.999372	-4.15681	19.7179	0.601709	0.000801	0.49712	69.7335	120	4	239	6	4	65555737	-514.311	0	0.996344	0.950195	8.9758e-06	3241
chr3_65706301-65707210	chr3:65706653:T:G	chr3	65706653	T	G	0.171053	0.394412	0.996535	-15.2976	76.8191	0.664212	0.002044	0.544678	35.6075	142	5	269	6	5	65706653	-543.508	0	0.989876	0.993413	1.87359e-18	103
chr3_65706301-65707210	chr3:65712563:A:G	chr3	65712563	A	G	0.25	1.1462	0.985035	-3.77688	19.5225	0.397742	0.001432	0.661421	13.2606	173	5	269	6	5	65706653	-543.508	0	0.990078	0.963998	9.94234e-06	5807
chr3_65706301-65707210	chr3:65713730:T:C	chr3	65713730	T	C	0.578947	0.061338	0.994174	-2.43746	12.82	0.571177	0.001514	0.650394	13.4757	178	5	269	4	5	65706653	-543.508	0	0.989787	0.98866	0.00034293	6974
chr3_65760891-65763070	chr3:65762406:T:C	chr3	65762406	T	C	0.026316	0.055515	0.999171	-8.90707	48.5718	0.344257	0.00056	0.514379	79.5699	209	16	390	5	5	65762406	-631.033	0	0.978775	0.961296	3.18409e-12	426
chr3_65760891-65763070	chr3:65736263:G:A	chr3	65736263	G	A	0.118421	1.37135	0.999868	-4.77769	27.8861	0.425079	0.000556	0.518251	85.5104	3	16	390	6	5	65762406	-631.033	0	0.978816	0.979538	1.28671e-07	25717
chr3_65760891-65763070	chr3:65766507:G:A	chr3	65766507	G	A	0.026316	0.055515	0.983831	-2.99531	17.3443	0.386807	0.000597	0.499863	76.6837	229	16	390	9	5	65762406	-631.033	0	0.978655	0.880742	3.11834e-05	4527
chr3_65810881-65812770	chr3:65812085:T:A	chr3	65812085	T	A	0.164474	0.620998	0.917979	-8.38049	45.9082	0.584219	0.000446	0.533181	55.4827	176	11	336	5	9	65812085	-756.999	0	0.988328	0.806379	1.23929e-11	259
chr3_65810881-65812770	chr3:65811865:T:C	chr3	65811865	T	C	0.697368	0.319198	0.998249	-2.66547	19.0313	0.551678	0.00044	0.546843	42.4347	175	11	336	4	9	65812085	-756.999	0	0.988255	0.995427	1.28595e-05	39
chr3_65883631-65884220	chr3:65882337:G:A	chr3	65882337	G	A	0.032895	0.087926	0.973396	-2.26829	14.7231	0.61476	0.000221	0.577132	76.8549	181	8	333	6	5	65882337	-458.772	0	0.991696	0.949847	0.000124511	1589
chr3_65953251-65954780	chr3:65958469:C:A	chr3	65958469	C	A	0.026316	0.055515	0.997639	-2.677	18.1585	0.347292	0.000448	0.446199	60.6151	113	4	207	7	11	65958469	-550.682	0	0.971288	0.939085	2.03262e-05	4453
chr3_66099721-66099840	chr3:66099190:C:G	chr3	66099190	C	G	0.342105	0.317311	0.995504	-4.48906	26.7188	0.647996	4.5e-05	0.57079	32.7229	140	1	253	4	3	66099190	-263.119	0	0.995334	0.992214	2.35319e-07	590
chr3_66297631-66298200	chr3:66298096:A:G	chr3	66298096	A	G	0.657895	0.207943	0.995218	-5.24428	31.5819	0.637602	1.2e-05	0.621926	36.8266	156	3	298	5	6	66298096	-458.275	0	0.99417	0.994609	1.91208e-08	180
chr3_66398571-66399000	chr3:66407622:T:C	chr3	66407622	T	C	0.934211	0.376909	0.970158	-1.67198	13.5424	0.357277	2.1e-05	0.402016	28.9334	208	3	299	6	4	66407622	-328.384	0	0.973615	0.941841	0.000233238	8836
chr3_66400571-66402930	chr3:66416941:G:A	chr3	66416941	G	A	0.309211	0.866683	0.999939	-2.34267	18.7447	0.55013	0.00028	0.495631	48.4719	232	15	304	5	5	66416941	-724.148	0	0.993317	0.991659	1.49437e-05	15191
chr3_66423921-66424140	chr3:66419647:G:A	chr3	66419647	G	A	0.111842	1.20516	0.99986	-2.03114	15.5382	0.323954	8.5e-05	0.24104	35.2792	101	1	266	6	6	66419647	-271.218	0	0.992648	0.979727	8.08557e-05	4383
chr3_66440031-66444320	chr3:66457708:G:A	chr3	66457708	G	A	0.276316	1.58885	0.998509	-2.7637	18.8285	0.529642	0.001356	0.495772	107.031	228	14	285	4	5	66457708	-1014.88	0	0.986388	0.991403	1.43016e-05	15532
chr3_66440031-66444320	chr3:66418888:C:T	chr3	66418888	C	T	0.230263	0.394412	0.998044	-2.64624	15.1738	0.466388	0.00138	0.493576	90.7514	17	14	285	5	5	66457708	-1014.88	0	0.986674	0.989462	9.80563e-05	23288
chr3_66456381-66457690	chr3:66457020:G:A	chr3	66457020	G	A	0.276316	1.58885	0.994805	-3.40125	22.3253	0.551702	2e-06	0.508116	57.2495	128	9	245	5	4	66457020	-624.948	0	0.989876	0.967384	2.30153e-06	16
chr3_66456381-66457690	chr3:66456450:G:C	chr3	66456450	G	C	0.217105	0.915475	0.986656	-2.32579	13.7212	0.453768	2e-06	0.523223	52.8426	124	9	245	5	4	66457020	-624.948	0	0.989896	0.983831	0.00021205	586
chr3_66481821-66484510	chr3:66483160:T:C	chr3	66483160	T	C	0.039474	0.128354	0.999615	-4.57606	26.031	0.412308	0.00016	0.469647	112.149	122	15	243	6	3	66483160	-618.767	0	0.982409	0.973149	3.35978e-07	6
chr3_66577471-66578300	chr3:66577631:A:C	chr3	66577631	A	C	0.197368	0.000817	0.998016	-1.92016	13.575	0.396396	0.001266	0.403078	20.8095	82	3	180	5	6	66577631	-387.077	0	0.988913	0.991306	0.000229221	255
chr3_66609121-66611020	chr3:66609883:G:T	chr3	66609883	G	T	0.052632	0.234568	0.996188	-6.60299	33.9139	0.428048	0.000428	0.506527	99.563	106	8	219	6	8	66609923	-802.037	0	0.932658	0.979064	5.76067e-09	187
chr3_66609121-66611020	chr3:66602109:C:A	chr3	66602109	C	A	0.381579	0.268406	0.999919	-2.41754	13.5935	0.473672	0.000488	0.4753	95.8205	68	8	219	5	8	66609923	-802.037	0	0.933008	0.990963	0.000226965	7961
chr3_66609121-66611020	chr3:66595534:C:T	chr3	66595534	C	T	0.184211	0.19529	0.996626	-2.29169	12.8556	0.465628	0.000469	0.485166	96.4179	38	8	219	5	8	66609923	-802.037	0	0.932676	0.986124	0.000336479	14536
chr3_66692851-66694650	chr3:66693847:G:A	chr3	66693847	G	A	0.526316	0.000586	0.991219	-34.6634	165.619	0.6899	0.000265	0.561019	22.1906	160	14	324	7	7	66693847	-1171.42	0	0.97682	0.964697	6.69988e-38	97
chr3_66692851-66694650	chr3:66711924:A:C	chr3	66711924	A	C	0.25	0.584795	0.985672	-7.51062	35.2788	0.611961	0.00028	0.66636	12.1053	271	14	324	13	7	66693847	-1171.42	0	0.975458	0.930676	2.85728e-09	18174
chr3_66692851-66694650	chr3:66704721:G:A	chr3	66704721	G	A	0.210526	1.26799	0.999918	-6.12068	28.7626	0.591939	0.000284	0.680847	10.5859	219	14	324	7	7	66693847	-1171.42	0	0.976156	0.988019	8.18178e-08	10971
chr3_66692851-66694650	chr3:66708572:CG:C	chr3	66708572	C	C	0.065789	0.376909	0.9926	-5.28524	24.9377	0.625674	0.000264	0.69502	13.2133	240	14	324	8	7	66693847	-1171.42	0	0.974057	0.956941	5.92129e-07	14822
chr3_66692851-66694650	chr3:66685824:A:G	chr3	66685824	A	G	0.532895	6.61745	0.988052	-4.43999	20.9993	0.440574	0.000275	0.690666	9.70705	111	14	324	6	7	66693847	-1171.42	0	0.975031	0.960529	4.59461e-06	7926
chr3_66692851-66694650	chr3:66716626:C:T	chr3	66716626	C	T	0.513158	0.832214	0.985196	-4.39774	20.7667	0.565883	0.000275	0.687649	9.76358	305	14	324	9	7	66693847	-1171.42	0	0.975562	0.966216	5.18761e-06	22876
chr3_66692851-66694650	chr3:66693554:T:C	chr3	66693554	T	C	0.013158	0.013511	0.835002	-3.52739	16.5394	0.318727	0.000278	0.689685	7.0687	159	14	324	7	7	66693847	-1171.42	0	0.975056	0.854792	4.76504e-05	196
chr3_66692851-66694650	chr3:66697097:A:G	chr3	66697097	A	G	0.026316	0.055515	0.999171	-3.49218	16.3141	0.323352	0.000278	0.686965	6.97444	187	14	324	8	7	66693847	-1171.42	0	0.974891	0.899196	5.36621e-05	3347
chr3_66692851-66694650	chr3:66703822:T:C	chr3	66703822	T	C	0.039474	0.128354	0.999615	-2.94128	13.6601	0.618947	0.000282	0.688118	11.905	213	14	324	7	7	66693847	-1171.42	0	0.975151	0.932806	0.00021906	10072
chr3_66797841-66799080	chr3:66798385:T:C	chr3	66798385	T	C	0.144737	0.142865	0.999888	-6.25905	33.3958	0.404852	0.000311	0.473626	49.5578	166	6	334	5	10	66798385	-523.921	0	0.973713	0.992291	7.51843e-09	75
chr3_66797841-66799080	chr3:66817179:A:G	chr3	66817179	A	G	0.460526	0.754713	0.993744	-4.29291	22.5549	0.44631	0.000375	0.432855	46.3641	303	6	334	4	10	66798385	-523.921	0	0.973639	0.988966	2.04227e-06	18719
chr3_66797841-66799080	chr3:66816296:C:T	chr3	66816296	C	T	0.157895	0.595812	0.998922	-2.79995	13.4007	0.554295	0.000412	0.413201	45.0118	297	6	334	5	10	66798385	-523.921	0	0.97365	0.983996	0.000251526	17836
chr3_66803281-66804280	chr3:66806770:A:G	chr3	66806770	A	G	0.611842	0.559997	0.992004	-8.54751	43.3826	0.403321	0.000522	0.457898	51.7596	203	10	340	8	7	66806770	-766.445	0	0.981796	0.985863	4.50173e-11	2990
chr3_66803281-66804280	chr3:66805987:G:A	chr3	66805987	G	A	0.236842	0.027892	0.999927	-5.53855	24.6685	0.419719	0.00059	0.40584	37.0585	199	10	340	7	7	66806770	-766.445	0	0.98169	0.988829	6.80868e-07	2207
chr3_66817711-66818690	chr3:66826896:A:G	chr3	66826896	A	G	0.256579	4e-06	0.998977	-1.4109	13.0502	0.542989	3.7e-05	0.532232	76.8602	218	7	360	33	26	66826919	-563.155	0	0.98699	0.989796	0.000303244	8696
chr3_66854471-66855200	chr3:66854772:T:A	chr3	66854772	T	A	0.105263	1.98875	0.938701	-1.78136	13.0953	0.569723	0.000185	0.510191	67.2831	229	7	446	6	4	66854772	-386.245	0	0.945074	0.949024	0.000296044	64
chr3_66911501-66911870	chr3:66907779:A:T	chr3	66907779	A	T	0.796053	0.351237	0.990738	-2.84205	16.0912	0.410258	1.4e-05	0.438064	40.1851	142	4	367	5	4	66907779	-336.513	0	0.994939	0.983559	6.0365e-05	3907
chr3_66911501-66911870	chr3:66901255:T:G	chr3	66901255	T	G	0.796053	0.012969	0.990624	-2.82972	14.6556	0.411686	1.4e-05	0.438134	39.5594	97	4	367	5	4	66907779	-336.513	0	0.994936	0.981971	0.00012905	10431
chr3_67285981-67287470	chr3:67286528:G:A	chr3	67286528	G	A	0.539474	0.754713	0.989629	-8.94149	48.0185	0.582365	0.000507	0.503567	39.236	124	7	271	5	4	67286528	-720.713	0	0.984921	0.942051	4.22226e-12	198
chr3_67285981-67287470	chr3:67287013:G:A	chr3	67287013	G	A	0.039474	0.128354	0.987752	-6.48296	32.2921	0.354289	0.000456	0.565047	24.1161	127	7	271	5	4	67286528	-720.713	0	0.985169	0.971927	1.32654e-08	287
chr3_67285981-67287470	chr3:67270209:A:G	chr3	67270209	A	G	0.032895	0.087926	0.992109	-3.85719	19.2816	0.358975	0.000472	0.55834	22.912	41	7	271	5	4	67286528	-720.713	0	0.985198	0.940907	1.12787e-05	16517
chr3_67305841-67306570	chr3:67306112:C:T	chr3	67306112	C	T	0.348684	0.790131	0.997523	-52.6516	242.901	0.238961	4e-06	0.505269	26.0386	145	5	277	6	6	67306112	-650.152	0	0.992816	0.995925	9.16524e-55	94
chr3_67305841-67306570	chr3:67287984:C:T	chr3	67287984	C	T	0.717105	1.38622	0.963744	-11.8977	52.9732	0.680418	7e-06	0.415585	4.97451	32	5	277	8	6	67306112	-650.152	0	0.988214	0.897802	3.38132e-13	18222
chr3_67305841-67306570	chr3:67311235:CAA:C	chr3	67311235	C	C	0.210526	0.064653	0.973149	-11.8375	52.6033	0.681644	7e-06	0.445584	6.74166	169	5	277	8	6	67306112	-650.152	0	0.988438	0.935515	4.08203e-13	5029
chr3_67305841-67306570	chr3:67293690:A:G	chr3	67293690	A	G	0.289474	0.827988	0.988359	-11.4372	50.7385	0.661841	7e-06	0.444361	6.19678	65	5	277	7	6	67306112	-650.152	0	0.989812	0.974933	1.05528e-12	12516
chr3_67305841-67306570	chr3:67297601:G:A	chr3	67297601	G	A	0.052632	0.234568	0.992976	-8.76726	38.1718	0.255858	7e-06	0.455262	3.83099	95	5	277	7	6	67306112	-650.152	0	0.987981	0.941434	6.47818e-10	8605
chr3_67305841-67306570	chr3:67316512:T:C	chr3	67316512	T	C	0.098684	0.112317	0.999841	-7.23885	31.2843	0.262907	7e-06	0.45141	3.78983	200	5	277	7	6	67306112	-650.152	0	0.987127	0.965539	2.22871e-08	10306
chr3_67305841-67306570	chr3:67284796:C:T	chr3	67284796	C	T	0.710526	2.15397	0.999904	-7.1978	31.0828	0.363325	7e-06	0.466591	5.10297	20	5	277	9	6	67306112	-650.152	0	0.989215	0.988003	2.47256e-08	21410
chr3_67305841-67306570	chr3:67286528:G:A	chr3	67286528	G	A	0.539474	0.754713	0.989629	-5.69895	24.3029	0.376884	7e-06	0.451818	4.97541	27	5	277	13	6	67306112	-650.152	0	0.988121	0.968524	8.23143e-07	19678
chr3_67305841-67306570	chr3:67285526:T:C	chr3	67285526	T	C	0.052632	0.234568	0.994112	-4.94368	20.8795	0.686189	7e-06	0.454129	6.53538	22	5	277	7	6	67306112	-650.152	0	0.987426	0.954825	4.89091e-06	20680
chr3_67305841-67306570	chr3:67293856:T:C	chr3	67293856	T	C	0.052632	0.234568	0.935497	-4.92382	20.7759	0.269916	7e-06	0.463522	3.27408	66	5	277	8	6	67306112	-650.152	0	0.990874	0.843299	5.16281e-06	12350
chr3_67381841-67383700	chr3:67407096:C:T	chr3	67407096	C	T	0.032895	0.087926	0.999128	-5.27663	30.2689	0.339102	0.000188	0.43613	63.5543	363	17	380	8	4	67407096	-621.178	0	0.987881	0.949644	3.76109e-08	24326
chr3_67461671-67461980	chr3:67460679:C:T	chr3	67460679	C	T	0.815789	0.103294	0.99991	-1.81245	13.3302	0.400291	2e-05	0.530282	32.6472	115	2	297	6	6	67460679	-307.823	0	0.995786	0.987636	0.000261169	1147
chr3_67619751-67620310	chr3:67620326:GT:G	chr3	67620326	G	G	0.453947	0.383838	0.99344	-3.344	19.323	0.418818	1.6e-05	0.421973	38.7906	186	2	328	4	4	67620326	-361.888	0	0.992281	0.988264	1.10371e-05	296
chr3_67982581-67984290	chr3:67984128:T:G	chr3	67984128	T	G	0.243421	0.876692	0.994644	-9.65521	50.8688	0.587923	0.0004	0.55577	55.385	112	10	224	5	6	67984128	-824.247	0	0.985009	0.99173	9.87512e-13	692
chr3_67982581-67984290	chr3:67980627:A:G	chr3	67980627	A	G	0.776316	0.281107	0.999924	-6.11685	28.7253	0.433952	0.000369	0.585007	48.6119	91	10	224	9	6	67984128	-824.247	0	0.984837	0.980206	8.34085e-08	2809
chr3_67982581-67984290	chr3:67984993:C:T	chr3	67984993	C	T	0.026316	0.055515	0.999425	-4.10756	18.4904	0.592632	0.000343	0.616223	46.9318	114	10	224	6	6	67984128	-824.247	0	0.984149	0.921572	1.70759e-05	1557
chr3_67982581-67984290	chr3:67983262:G:T	chr3	67983262	G	T	0.013158	0.013511	0.998356	-3.39648	15.2343	0.374533	0.000332	0.625321	30.822	108	10	224	5	6	67984128	-824.247	0	0.984024	0.927365	9.49613e-05	174
chr3_67982581-67984290	chr3:67997267:A:G	chr3	67997267	A	G	0.802632	0.566533	0.999914	-3.0116	13.4961	0.45868	0.000343	0.619323	39.0913	172	10	224	5	6	67984128	-824.247	0	0.984557	0.988176	0.000239065	13831
chr3_68666241-68667090	chr3:68686066:C:G	chr3	68686066	C	G	0.598684	0.131612	0.995578	-1.56744	14.055	0.446928	0.000371	0.474197	28.6313	167	5	187	4	8	68686066	-562.246	0	0.99478	0.991542	0.000177544	19400
chr3_69089811-69090710	chr3:69090149:T:C	chr3	69090149	T	C	0.506579	1.31971	0.999873	-4.52401	27.7253	0.581485	2.4e-05	0.6194	70.0229	69	1	214	4	3	69090149	-405.633	0	0.992911	0.992911	1.39821e-07	111
chr3_69144701-69145380	chr3:69145042:A:G	chr3	69145042	A	G	0.921053	0.689342	0.968799	-7.17637	37.4752	0.675311	2e-06	0.492206	15.8455	139	6	270	5	4	69145042	-520.793	0	0.996289	0.971154	9.25823e-10	2
chr3_69144701-69145380	chr3:69160071:C:T	chr3	69160071	C	T	0.085526	4.48566	0.999565	-3.95901	20.8821	0.61134	2e-06	0.553181	22.3569	222	6	270	6	4	69145042	-520.793	0	0.996311	0.979136	4.88435e-06	15031
chr3_69144701-69145380	chr3:69144939:A:T	chr3	69144939	A	T	0.092105	10.4382	0.992738	-3.41498	18.0634	0.59527	2e-06	0.548293	22.7818	137	6	270	5	4	69145042	-520.793	0	0.996328	0.991296	2.13672e-05	101
chr3_69249551-69250720	chr3:69250082:C:G	chr3	69250082	C	G	0.282895	0.269297	0.999935	-1.32942	14.0349	0.449971	0.000468	0.465682	71.4763	146	5	261	4	4	69250082	-443.302	0	0.986954	0.995333	0.000179449	54
chr3_69287931-69289480	chr3:69287544:G:A	chr3	69287544	G	A	0.480263	0.059233	0.99995	-6.75959	34.5723	0.454633	0.00068	0.452794	118.721	114	5	249	4	5	69287544	-610.112	0	0.991937	0.992429	4.1071e-09	1162
chr3_69293011-69293360	chr3:69294415:A:C	chr3	69294415	A	C	0.756579	2.43099	0.99993	-1.04334	12.6886	0.402863	5.3e-05	0.44199	29.3441	129	1	246	5	2	69294415	-283.934	0	0.933693	0.986999	0.000367893	1229
chr3_69328581-69329110	chr3:69344530:T:C	chr3	69344530	T	C	0.243421	0.876692	0.99993	-1.49331	13.7888	0.598918	9e-06	0.50707	14.2614	232	4	314	4	4	69344530	-416.291	0	0.986722	0.987967	0.000204547	15684
chr3_69370301-69370460	chr3:69357705:G:A	chr3	69357705	G	A	0.190789	0.839982	0.999742	-1.86839	14.6472	0.612111	2.7e-05	0.522669	30.4371	103	1	377	5	7	69357705	-281.344	0	0.993901	0.988546	0.000129627	12675
chr3_69405941-69406850	chr3:69410242:A:G	chr3	69410242	A	G	0.368421	0.024235	0.997902	-2.16375	14.5254	0.550934	0.000474	0.389793	64.7539	177	7	284	6	5	69413787	-558.709	0	0.98932	0.991435	0.000138282	3846
chr3_69532491-69533280	chr3:69533423:T:C	chr3	69533423	T	C	0.296053	0.543013	0.997808	-16.4066	78.7452	0.297877	0.000304	0.43911	18.5413	152	7	320	6	6	69533423	-591.039	0	0.993492	0.990527	7.06609e-19	537
chr3_69532491-69533280	chr3:69532853:C:T	chr3	69532853	C	T	0.039474	0.128354	0.999098	-5.49267	25.0571	0.67575	0.00057	0.270235	16.7599	147	7	320	5	6	69533423	-591.039	0	0.993076	0.972579	5.56586e-07	33
chr3_69532491-69533280	chr3:69518984:C:G	chr3	69518984	C	G	0.269737	2.06957	0.999236	-4.0331	18.1101	0.594805	0.000535	0.297645	11.9813	58	7	320	5	6	69533423	-591.039	0	0.993098	0.991289	2.08491e-05	13902
chr3_69579401-69580170	chr3:69574037:G:T	chr3	69574037	G	T	0.546053	0.383838	0.986966	-2.26891	14.1687	0.439569	4e-06	0.464786	35.3747	113	6	344	4	5	69574037	-421.773	0	0.985348	0.976194	0.00016713	5749
chr3_69579401-69580170	chr3:69589236:C:T	chr3	69589236	C	T	0.296053	1.65714	0.990744	-2.26891	13.0189	0.433952	4e-06	0.450489	32.5195	227	6	344	5	5	69574037	-421.773	0	0.985315	0.984172	0.000308366	9450
chr3_69692001-69692160	chr3:69692126:G:C	chr3	69692126	G	C	0.098684	2.6399	0.991409	-8.11899	43.386	0.7313	2e-05	0.57147	19.8872	125	2	300	6	3	69692126	-275.796	0	0.982134	0.979633	4.49386e-11	46
chr3_69692001-69692160	chr3:69692042:G:A	chr3	69692042	G	A	0.144737	2.17657	0.998994	-2.93528	17.2083	0.279334	1.4e-05	0.696663	5.19239	124	2	300	5	3	69692126	-275.796	0	0.984429	0.984039	3.34974e-05	38
chr3_69692001-69692160	chr3:69670351:C:T	chr3	69670351	C	T	0.190789	0.030111	0.994599	-2.93528	17.1708	0.652566	1.7e-05	0.636811	9.80298	17	2	300	7	3	69692126	-275.796	0	0.979147	0.986241	3.41652e-05	21729
chr3_69821011-69821880	chr3:69825232:T:A	chr3	69825232	T	A	0.144737	0.301042	0.994075	-6.1173	31.4356	0.624352	7e-06	0.514959	34.3992	164	4	284	6	4	69815932	-459.521	0	0.991172	0.982144	2.06171e-08	3786
chr3_69845681-69846010	chr3:69858193:C:T	chr3	69858193	C	T	0.098684	0.911077	0.9924	-3.79893	22.3429	0.624984	1.1e-05	0.548555	41.24	178	2	209	5	5	69858724	-366.635	0	0.98947	0.977454	2.2806e-06	12347
chr3_70043691-70044680	chr3:70069205:C:T	chr3	70069205	C	T	0.546053	1.17138	0.98845	-3.00897	20.8576	0.441818	2e-06	0.501525	73.9475	197	6	198	4	5	70069205	-428.459	0	0.990819	0.980426	4.94725e-06	25019
chr3_70043691-70044680	chr3:70044571:A:G	chr3	70044571	A	G	0.052632	3.29861	0.99761	-2.8229	13.5352	0.413039	2e-06	0.47403	54.9785	126	6	198	4	5	70069205	-428.459	0	0.990733	0.98119	0.000234131	385
chr3_70149251-70150490	chr3:70149458:C:A	chr3	70149458	C	A	0.651316	0.790131	0.992564	-2.16315	14.8871	0.556376	3e-06	0.524129	43.4371	134	7	276	4	4	70149458	-523.524	0	0.99411	0.993111	0.000114143	412
chr3_70249491-70249980	chr3:70249622:T:G	chr3	70249622	T	G	0.236842	5.62405	0.98013	-4.15668	26.3518	0.374171	1.3e-05	0.411188	27.2737	101	2	245	4	3	70249622	-342.924	0	0.951946	0.981919	2.84546e-07	114
chr3_71303891-71304280	chr3:71304221:C:G	chr3	71304221	C	G	0.125	1.55102	0.960003	-12.4569	63.4095	0.740252	1.3e-05	0.62604	22.8757	126	2	208	9	5	71304221	-353.32	0	0.869554	0.885056	1.67905e-15	135
chr3_71319591-71319750	chr3:71319639:A:G	chr3	71319639	A	G	0.440789	3.88135	0.994092	-4.93054	27.091	0.369908	1.5e-05	0.422535	23.03	89	2	210	4	4	71319639	-305.708	0	0.994279	0.994474	1.94103e-07	31
chr3_71466361-71467010	chr3:71473942:C:T	chr3	71473942	C	T	0.217105	3.0369	0.998426	-1.80375	12.2611	0.404231	1.6e-05	0.49075	40.3139	92	2	157	5	4	71474134	-324.993	0	0.987366	0.98581	0.000462505	7256
chr3_71467521-71467890	chr3:71467888:G:A	chr3	71467888	G	A	0.230263	1.72535	0.998159	-2.46626	15.1217	0.366561	5.4e-05	0.530437	26.1702	71	1	155	5	4	71467888	-300.705	0	0.989703	0.989703	0.000100796	182
chr3_71683671-71685640	chr3:71689919:A:G	chr3	71689919	A	G	0.421053	1.35495	0.984688	-1.45397	13.3883	0.537198	0.000232	0.554037	91.7007	137	2	264	5	4	71689919	-605.781	0	0.995526	0.966229	0.000253205	5263
chr3_71694461-71695780	chr3:71720705:G:A	chr3	71720705	G	A	0.026316	0.055515	0.998661	-5.55446	29.9636	0.348465	2e-06	0.501951	87.7124	253	10	255	8	4	71720705	-657.05	0	0.944711	0.946075	4.40235e-08	25585
chr3_71703601-71704280	chr3:71722597:G:A	chr3	71722597	G	A	0.026316	0.055515	0.89569	-1.60157	13.0602	0.352313	0.000532	0.454938	35.8987	226	6	250	8	4	71722597	-532.273	0	0.98944	0.824307	0.000301638	18657
chr3_71768551-71768660	chr3:71764068:C:T	chr3	71764068	C	T	0.098684	0.911077	0.994671	-3.61314	19.3486	0.64535	8e-06	0.560437	44.1853	78	3	179	5	9	71764068	-280.11	0	0.984106	0.977876	1.08901e-05	4538
chr3_71862841-71863030	chr3:71862830:A:T	chr3	71862830	A	T	0.032895	0.087926	0.999334	-2.99804	15.7388	0.694421	0.01	0.5	37.9945	112	0	231	6	5	71861486	-271.786	0		0.950353	7.27178e-05	106
chr3_71907781-71908510	chr3:71907657:T:A	chr3	71907657	T	A	0.407895	0.414324	0.998083	-4.10474	26.6844	0.40072	0.000538	0.512933	20.0419	139	5	328	4	5	71907657	-432.692	0	0.992101	0.992279	2.39542e-07	489
chr3_71907781-71908510	chr3:71915688:T:A	chr3	71915688	T	A	0.302632	1.22877	0.990848	-2.23636	14.2599	0.577874	0.000544	0.514104	19.9364	196	5	328	5	5	71907657	-432.692	0	0.991903	0.982998	0.000159224	7542
chr3_71973281-71973690	chr3:71973484:G:A	chr3	71973484	G	A	0.019737	0.030809	0.990856	-9.45588	49.6086	0.182749	2e-06	0.635018	14.1836	145	5	374	8	5	71981976	-508.417	0	0.987628	0.944307	1.87691e-12	2
chr3_71973281-71973690	chr3:71987530:C:T	chr3	71987530	C	T	0.342105	0.932507	0.996596	-7.12248	36.3365	0.610555	2e-06	0.549587	18.2815	280	5	374	6	5	71981976	-508.417	0	0.986603	0.989054	1.66021e-09	14044
chr3_71973281-71973690	chr3:71973473:G:A	chr3	71973473	G	A	0.026316	0.055515	0.923351	-4.15208	19.9999	0.286056	2e-06	0.611267	12.2545	144	5	374	28	5	71981976	-508.417	0	0.981429	0.844958	7.74451e-06	13
chr3_71973281-71973690	chr3:71953656:G:C	chr3	71953656	G	C	0.131579	1.74472	0.962766	-3.75059	18.101	0.370199	2e-06	0.622118	13.4123	36	5	374	8	5	71981976	-508.417	0	0.986471	0.895153	2.09487e-05	19830
chr3_71973281-71973690	chr3:71972973:C:T	chr3	71972973	C	T	0.105263	1.0519	0.981314	-2.9279	14.1975	0.595568	2e-06	0.597148	16.8168	142	5	374	6	5	71981976	-508.417	0	0.985521	0.959063	0.000164588	513
chr3_71987521-71988390	chr3:71987917:A:T	chr3	71987917	A	T	0.032895	0.087926	0.999539	-1.44151	15.184	0.361861	5e-06	0.502605	67.4173	205	4	371	7	4	71987917	-408.449	0	0.992538	0.968243	9.75254e-05	39
chr3_72040511-72042800	chr3:72060257:G:A	chr3	72060257	G	A	0.348684	5.78001	0.999194	-2.29742	15.3851	0.54229	2e-06	0.554068	58.9738	253	10	298	4	4	72060257	-515.477	0	0.994443	0.993217	8.76753e-05	18601
chr3_72040511-72042800	chr3:72041807:A:C	chr3	72041807	A	C	0.868421	2.85855	0.999476	-2.29742	15.0407	0.559417	2e-06	0.530368	57.8441	148	10	298	5	4	72060257	-515.477	0	0.994286	0.989858	0.000105217	151
chr3_72058191-72058990	chr3:72058645:G:A	chr3	72058645	G	A	0.013158	0.013511	0.998856	-5.87623	30.4856	0.741126	3e-06	0.550071	49.5899	138	3	272	7	7	72058645	-391.02	0	0.969326	0.92739	3.3635e-08	55
chr3_72182261-72182560	chr3:72183280:A:G	chr3	72183280	A	G	0.5	0	0.987863	-6.30271	34.7875	0.365574	9e-06	0.447859	9.25789	158	3	268	5	5	72183280	-411.245	0	0.988473	0.975614	3.6773e-09	870
chr3_72182261-72182560	chr3:72184406:C:T	chr3	72184406	C	T	0.072368	0.462552	0.997839	-4.0171	21.2909	0.641062	1.1e-05	0.380445	11.1046	165	3	268	6	5	72183280	-411.245	0	0.987908	0.966966	3.94601e-06	1996
chr3_72257841-72259510	chr3:72256494:G:C	chr3	72256494	G	C	0.210526	0.891944	0.989222	-5.46091	32.4913	0.436001	0.000454	0.510184	75.6917	131	12	289	5	3	72256494	-864.708	0	0.99401	0.975723	1.19726e-08	2182
chr3_72257841-72259510	chr3:72266417:C:T	chr3	72266417	C	T	0.059211	0.301042	0.970618	-2.97002	18.7808	0.40177	0.000448	0.524053	58.1599	189	12	289	6	3	72256494	-864.708	0	0.993968	0.9426	1.46639e-05	7741
chr3_72257841-72259510	chr3:72254418:G:T	chr3	72254418	G	T	0.552632	0.315452	0.988957	-2.65206	16.9415	0.46593	0.000432	0.538122	73.8589	123	12	289	5	3	72256494	-864.708	0	0.994008	0.976601	3.85485e-05	4258
chr3_72257841-72259510	chr3:72276215:G:A	chr3	72276215	G	A	0.019737	0.030809	0.997208	-2.52709	15.7585	0.583213	0.000435	0.53416	91.2905	242	12	289	6	3	72256494	-864.708	0	0.993966	0.909518	7.19631e-05	17539
chr3_72303901-72304420	chr3:72304054:G:A	chr3	72304054	G	A	0.019737	0.030809	0.999235	-1.75059	13.1179	0.643029	7e-06	0.510161	43.6544	176	3	355	5	4	72304054	-322.36	0	0.995693	0.949433	0.000292492	106
chr3_72303901-72304420	chr3:72279019:C:T	chr3	72279019	C	T	0.335526	0.052203	0.997947	-1.73197	12.7007	0.425043	7e-06	0.531662	34.0009	0	3	355	4	4	72304054	-322.36	0	0.995656	0.991369	0.000365514	25141
chr3_72328801-72330470	chr3:72329582:C:T	chr3	72329582	C	T	0.914474	4.48566	0.999733	-8.67455	47.1209	0.58254	9.3e-05	0.49637	116.051	181	6	317	5	4	72329582	-537.965	0	0.99411	0.989788	6.67413e-12	54
chr3_72328801-72330470	chr3:72325687:G:T	chr3	72325687	G	T	0.815789	0.103294	0.979283	-4.39045	24.5925	0.551969	9.8e-05	0.516978	103.879	152	6	317	6	4	72329582	-537.965	0	0.994112	0.963038	7.08283e-07	3949
chr3_72328801-72330470	chr3:72329799:A:G	chr3	72329799	A	G	0.25	0.584795	0.992058	-4.13316	22.3086	0.459592	0.0001	0.537362	102.983	182	6	317	4	4	72329582	-537.965	0	0.994103	0.961347	2.32159e-06	163
chr3_72328801-72330470	chr3:72325138:C:T	chr3	72325138	C	T	0.013158	0.013511	0.942736	-4.04716	21.7456	0.374936	9.8e-05	0.51911	88.188	147	6	317	7	4	72329582	-537.965	0	0.994111	0.885768	3.11296e-06	4498
chr3_72347881-72348270	chr3:72348128:A:G	chr3	72348128	A	G	0.631579	0.113768	0.987322	-3.92538	23.8083	0.373131	0.000805	0.412084	14.5457	140	4	274	6	7	72348128	-440.421	0	0.985003	0.95952	1.06422e-06	52
chr3_72347881-72348270	chr3:72367011:C:T	chr3	72367011	C	T	0.164474	0.002179	0.988346	-2.66799	14.279	0.375459	0.000903	0.344497	10.2068	249	4	274	8	7	72348128	-440.421	0	0.979021	0.974692	0.000157617	18935
chr3_72347881-72348270	chr3:72347025:C:T	chr3	72347025	C	T	0.026316	0.055515	0.999425	-2.66799	14.2232	0.666094	0.000925	0.305451	17.0507	132	4	274	8	7	72348128	-440.421	0	0.981546	0.926004	0.000162359	1051
chr3_72405841-72406830	chr3:72406122:A:C	chr3	72406122	A	C	0.157895	0.90918	0.998619	-6.29641	32.7993	0.60233	4e-06	0.538493	50.5122	84	9	189	5	5	72406122	-490.803	0	0.99432	0.993173	1.02181e-08	214
chr3_72487141-72488060	chr3:72487690:A:G	chr3	72487690	A	G	0.703947	3.37717	0.999936	-15.7822	78.1278	0.617764	0.000489	0.499629	56.4783	143	10	291	6	5	72487690	-608.688	0	0.982179	0.995943	9.65833e-19	90
chr3_72487141-72488060	chr3:72485582:C:T	chr3	72485582	C	T	0.190789	0.324279	0.999914	-9.29192	43.5965	0.390934	0.000475	0.536123	31.7839	129	10	291	6	5	72487690	-608.688	0	0.98239	0.985952	4.03568e-11	2018
chr3_72487141-72488060	chr3:72505377:C:T	chr3	72505377	C	T	0.394737	0.005747	0.999947	-5.90862	27.257	0.577196	0.000499	0.515857	35.5377	249	10	291	6	5	72487690	-608.688	0	0.98192	0.990958	1.78132e-07	17777
chr3_72487141-72488060	chr3:72510611:G:A	chr3	72510611	G	A	0.171053	0.032745	0.998799	-4.37218	19.8643	0.420031	0.000481	0.537452	29.3206	273	10	291	6	5	72487690	-608.688	0	0.982476	0.984261	8.31391e-06	23011
chr3_72491831-72492930	chr3:72480409:C:T	chr3	72480409	C	T	0.026316	0.055515	0.998915	-3.24548	21.558	0.333113	1.3e-05	0.626749	38.0762	70	10	279	47	36	72480409	-683.682	0	0.987251	0.90449	3.43295e-06	11971
chr3_72491831-72492930	chr3:72501080:T:C	chr3	72501080	T	C	0.032895	0.087926	0.992055	-3.24548	19.1286	0.351822	2.1e-05	0.611445	46.392	193	10	279	33	36	72480409	-683.682	0	0.987207	0.926796	1.222e-05	8700
chr3_72491831-72492930	chr3:72492753:G:T	chr3	72492753	G	T	0.585526	0.199121	0.989423	-3.03491	16.1701	0.550782	2e-06	0.590503	45.3471	151	10	279	17	36	72480409	-683.682	0	0.987369	0.921204	5.78997e-05	373
chr3_72491831-72492930	chr3:72484445:C:T	chr3	72484445	C	T	0.177632	0.097687	0.999908	-2.48467	12.6243	0.443302	1.6e-05	0.616618	50.5251	95	10	279	42	36	72480409	-683.682	0	0.987832	0.985206	0.000380761	7935
chr3_72600681-72601720	chr3:72601204:G:C	chr3	72601204	G	C	0.111842	1.20516	0.982603	-9.06741	48.5133	0.621228	3e-06	0.56507	63.5325	140	3	261	6	5	72601204	-535.434	0	0.981814	0.980385	3.28055e-12	4
chr3_72600681-72601720	chr3:72600312:C:T	chr3	72600312	C	T	0.401316	0.350553	0.98061	-1.62176	12.2806	0.549089	2e-06	0.625573	40.8108	137	3	261	5	5	72601204	-535.434	0	0.980723	0.959855	0.000457687	888
chr3_72654931-72655890	chr3:72654658:A:T	chr3	72654658	A	T	0.203947	1.68789	0.986249	-2.10874	15.0857	0.448628	0.000732	0.531089	83.1711	98	8	199	7	5	72654658	-670.84	0	0.987192	0.977312	0.000102736	752
chr3_72697651-72698760	chr3:72696569:C:T	chr3	72696569	C	T	0.085526	0.424194	0.998733	-16.2973	79.2121	0.665971	3e-06	0.500397	37.1546	103	5	234	6	6	72696569	-567.702	0	0.94602	0.979148	5.57881e-19	1637
chr3_72697651-72698760	chr3:72694083:G:C	chr3	72694083	G	C	0.151316	2.41596	0.961606	-9.34881	44.5377	0.320531	3e-06	0.601528	13.4538	94	5	234	10	6	72696569	-567.702	0	0.94573	0.911277	2.49508e-11	4123
chr3_72697651-72698760	chr3:72700617:G:C	chr3	72700617	G	C	0.375	2.6283	0.914138	-4.73127	22.4548	0.397138	3e-06	0.53661	14.6716	117	5	234	14	6	72696569	-567.702	0	0.947375	0.840505	2.15147e-06	2411
chr3_72697651-72698760	chr3:72689370:A:C	chr3	72689370	A	C	0.355263	1.45411	0.989995	-3.13158	15.1097	0.569221	3e-06	0.495972	16.1478	78	5	234	7	6	72696569	-567.702	0	0.945067	0.98064	0.000101441	8836
chr3_72697651-72698760	chr3:72712543:T:A	chr3	72712543	T	A	0.039474	0.128354	0.998581	-3.04862	14.4579	0.646914	3e-06	0.518779	20.9746	185	5	234	17	6	72696569	-567.702	0	0.947511	0.844061	0.000143325	14337
chr3_72738691-72739280	chr3:72729394:C:T	chr3	72729394	C	T	0.125	0.038668	0.976693	-3.56373	22.1588	0.630645	1.1e-05	0.727824	38.4524	65	1	203	6	6	72729394	-301.844	0	0.874094	0.957379	2.51003e-06	9592
chr3_72996201-72999160	chr3:72996500:T:C	chr3	72996500	T	C	0.5	0	0.975054	-3.39037	21.645	0.524933	0.000475	0.526789	198.614	117	11	265	4	3	72996500	-1168.95	0	0.973347	0.950521	3.28068e-06	1180
chr3_72996201-72999160	chr3:72991938:A:G	chr3	72991938	A	G	0.164474	0.620998	0.997248	-2.38609	13.2472	0.522393	0.000465	0.53667	203.733	101	11	265	6	3	72996500	-1168.95	0	0.973227	0.98739	0.000272981	5742
chr3_73121661-73122050	chr3:73122030:T:G	chr3	73122030	T	G	0.348684	0.39235	0.995291	-3.56219	21.4476	0.369872	0.003543	0.454717	24.5847	96	2	192	6	4	73122030	-334.713	0	0.988509	0.986739	3.63628e-06	174
chr3_73284231-73285100	chr3:73281851:G:T	chr3	73281851	G	T	0.486842	0.216403	0.99995	-1.58484	13.8899	0.551421	6e-06	0.562485	60.9522	132	4	256	3	3	73281851	-416.183	0	0.993314	0.991802	0.00019384	2815
chr3_73480111-73480840	chr3:73480433:A:C	chr3	73480433	A	C	0.467105	2.48061	0.995327	-18.3182	90.4785	0.219001	0.003137	0.253927	10.5251	112	1	257	7	4	73480433	-445.229	0	0.993351	0.993351	1.86995e-21	43
chr3_73480111-73480840	chr3:73491467:T:C	chr3	73491467	T	C	0.223684	0.281107	0.996732	-3.41067	16.3412	0.648877	0.004624	0.146038	5.40179	170	1	257	5	4	73480433	-445.229	0	0.994698	0.988036	5.29008e-05	10991
chr3_73529411-73529850	chr3:73529627:A:G	chr3	73529627	A	G	0.605263	0.005747	0.978734	-3.15808	21.1892	0.398246	3.3e-05	0.434309	38.141	99	2	167	4	6	73529627	-315.119	0	0.985891	0.970828	4.1611e-06	3
chr3_73591831-73593520	chr3:73593539:C:A	chr3	73593539	C	A	0.144737	1.70204	0.999887	-1.69616	14.6858	0.436657	1.3e-05	0.521772	72.079	117	4	226	6	4	73593539	-514.317	0	0.992611	0.986948	0.000126996	863
chr3_73600071-73604350	chr3:73613890:G:A	chr3	73613890	G	A	0.039474	0.128354	0.990577	-5.41449	30.6556	0.410196	0.00011	0.48014	95.314	165	14	251	9	6	73613890	-979.578	0	0.991532	0.957902	3.08133e-08	11680
chr3_73620991-73626960	chr3:73625092:G:C	chr3	73625092	G	C	0.019737	0.030809	0.999235	-4.39449	21.8719	0.434708	0.000217	0.498725	198.189	137	33	295	7	7	73625092	-1311.44	0	0.992656	0.949713	2.91471e-06	1116
chr3_73661431-73661630	chr3:73660522:C:A	chr3	73660522	C	A	0.519737	4.22039	0.998485	-9.57985	47.2627	0.672472	1.4e-05	0.525004	33.6507	148	3	320	5	3	73660522	-390.737	0	0.995611	0.993424	6.20833e-12	1008
chr3_73673951-73674570	chr3:73674048:C:G	chr3	73674048	C	G	0.625	2.6283	0.997106	-14.3068	71.0989	0.289237	1.1e-05	0.44331	14.5466	178	3	322	5	5	73674048	-461.732	0	0.993866	0.995563	3.39765e-17	212
chr3_73673951-73674570	chr3:73650406:A:G	chr3	73650406	A	G	0.526316	3.29861	0.998509	-10.6321	47.9943	0.672827	1.5e-05	0.29311	8.33973	17	3	322	4	5	73674048	-461.732	0	0.994006	0.993257	4.27464e-12	23854
chr3_73673951-73674570	chr3:73655074:C:T	chr3	73655074	C	T	0.164474	0.002179	0.999758	-4.28127	18.5471	0.641476	1.6e-05	0.307052	7.63856	44	3	322	5	5	73674048	-461.732	0	0.994004	0.985482	1.6576e-05	19186
chr3_73673951-73674570	chr3:73691618:C:T	chr3	73691618	C	T	0.585526	0.000699	0.996887	-3.9968	17.242	0.391398	1.6e-05	0.271407	5.82574	281	3	322	4	5	73674048	-461.732	0	0.99402	0.991796	3.29086e-05	17358
chr3_73673951-73674570	chr3:73670445:C:A	chr3	73670445	C	A	0.052632	0.234568	0.99971	-3.3048	13.8445	0.281114	1.6e-05	0.297311	4.15007	157	3	322	6	5	73674048	-461.732	0	0.994074	0.958549	0.000198579	3815
chr3_73780911-73782740	chr3:73778180:C:T	chr3	73778180	C	T	0.026316	0.055515	0.999425	-2.72066	17.2651	0.419335	0.000601	0.452888	102.066	124	14	277	5	3	73778180	-744.467	0	0.947185	0.935907	3.25106e-05	3646
chr3_73780911-73782740	chr3:73800193:C:T	chr3	73800193	C	T	0.559211	1.65736	0.989986	-2.72066	17.161	0.534247	0.000632	0.43994	108.647	233	14	277	5	3	73778180	-744.467	0	0.946859	0.976947	3.4342e-05	18367
chr3_73780911-73782740	chr3:73762603:A:G	chr3	73762603	A	G	0.125	0.038668	0.999873	-2.4168	14.5312	0.456184	0.000616	0.445006	124.391	32	14	277	5	3	73778180	-744.467	0	0.946324	0.982448	0.000137859	19223
chr3_73780911-73782740	chr3:73805334:A:G	chr3	73805334	A	G	0.381579	2.03438	0.960986	-2.21528	13.3108	0.525748	0.000651	0.430625	123.14	264	14	277	5	3	73778180	-744.467	0	0.946583	0.93466	0.000263887	23508
chr3_73808901-73809370	chr3:73827949:G:A	chr3	73827949	G	A	0.322368	0.334839	0.999941	-1.11267	13.0981	0.427018	1.3e-05	0.485928	48.0846	233	3	261	4	3	73827949	-330.469	0	0.990468	0.991706	0.000295589	18813
chr3_73999561-74000360	chr3:73999695:C:T	chr3	73999695	C	T	0.039474	0.128354	0.984719	-3.88736	25.2991	0.674008	0.0012	0.409514	28.9398	97	3	264	10	9	73999695	-410.075	0	0.946307	0.972642	4.9095e-07	265
chr3_74301021-74301320	chr3:74299259:G:A	chr3	74299259	G	A	0.506579	4.2584	0.999948	-1.77113	14.2631	0.405503	0.000573	0.491196	25.7725	100	2	271	22	13	74299259	-305.932	0	0.985343	0.993659	0.000158947	1911
chr3_74465721-74466270	chr3:74465983:G:A	chr3	74465983	G	A	0.184211	3.41515	0.986895	-9.04048	45.8042	0.354361	0.00022	0.562113	24.9509	158	10	303	7	8	74465983	-564.834	0	0.988298	0.988402	1.30686e-11	13
chr3_74465721-74466270	chr3:74444608:G:T	chr3	74444608	G	T	0.289474	0.827988	0.986788	-9.04048	44.9909	0.607292	0.000287	0.482242	29.5819	20	10	303	9	8	74465983	-564.834	0	0.988404	0.975746	1.9795e-11	21388
chr3_74613361-74615300	chr3:74615908:G:C	chr3	74615908	G	C	0.046053	0.177122	0.999373	-1.33177	12.5488	0.401544	0.000405	0.508953	59.6961	134	6	235	9	3	74615908	-522.906	0	0.989838	0.952784	0.000396453	1578
chr3_74722171-74722630	chr3:74730933:T:A	chr3	74730933	T	A	0.223684	3.42745	0.998949	-2.17358	13.6393	0.599484	0.000936	0.505467	24.5105	200	4	333	5	4	74732682	-354.535	0	0.990823	0.985701	0.000221498	8533
chr3_75271831-75273180	chr3:75269522:G:A	chr3	75269522	G	A	0.131579	1.74472	0.998735	-12.2045	58.7512	0.369323	0.000297	0.464177	63.0929	117	12	349	6	6	75267296	-683.098	0	0.977023	0.981435	1.7892e-14	2984
chr3_75271831-75273180	chr3:75269357:C:T	chr3	75269357	C	T	0.026316	0.055515	0.924267	-4.05185	17.9539	0.376817	0.000418	0.385616	45.45	116	12	349	8	6	75267296	-683.098	0	0.979138	0.865853	2.26315e-05	3149
chr3_75323861-75324260	chr3:75324026:A:G	chr3	75324026	A	G	0.381579	0.884009	0.999945	-2.58142	17.6662	0.418353	1.1e-05	0.443436	48.5826	131	3	296	4	5	75324026	-355.795	0	0.993035	0.995672	2.63263e-05	34
chr3_75395871-75396650	chr3:75396029:C:T	chr3	75396029	C	T	0.289474	0.582435	0.953816	-5.22233	30.1231	0.332992	0.000284	0.563538	9.03497	137	5	310	21	16	75396029	-435.948	0	0.915721	0.920054	4.05477e-08	231
chr3_75432841-75433520	chr3:75415327:T:C	chr3	75415327	T	C	0.289474	0.124069	0.934458	-1.84055	15.314	0.398211	0.000992	0.348811	11.8955	50	3	424	5	5	75415327	-456.262	0	0.973444	0.879537	9.10398e-05	17853
chr3_75433901-75436530	chr3:75435149:G:T	chr3	75435149	G	T	0.026316	0.055515	0.959926	-2.68732	15.9275	0.429173	0.00075	0.485142	60.6773	229	30	438	8	5	75449072	-1917.58	0	0.954305	0.859517	6.58151e-05	67
chr3_75453131-75453820	chr3:75459184:T:C	chr3	75459184	T	C	0.072368	0.462552	0.916995	-4.08225	20.7926	0.623449	3e-06	0.482051	32.612	253	8	419	9	5	75453472	-450.57	0	0.868151	0.836656	5.11805e-06	5708
chr3_75453131-75453820	chr3:75444382:C:A	chr3	75444382	C	A	0.125	0.726101	0.890076	-3.87686	17.9172	0.378917	2e-06	0.568109	22.3239	141	8	419	8	5	75453472	-450.57	0	0.868347	0.821055	2.3073e-05	9094
chr3_75453131-75453820	chr3:75443904:G:A	chr3	75443904	G	A	0.019737	0.030809	0.94624	-2.82495	12.8032	0.289902	2e-06	0.544073	18.7783	136	8	419	7	5	75453472	-450.57	0	0.87017	0.891102	0.000346032	9572
chr3_75502831-75503670	chr3:75498870:C:G	chr3	75498870	C	G	0.434211	0.608774	0.903763	-2.74802	13.5425	0.585318	0.000603	0.37227	9.21199	162	10	360	13	8	75503586	-564.754	0	0.820119	0.833261	0.000233227	4380
chr3_75579441-75580760	chr3:75583857:C:T	chr3	75583857	C	T	0.059211	0.301042	0.977069	-2.74304	13.3275	0.362515	0.002242	0.466591	16.025	284	18	458	18	16	75592939	-1478.58	0	0.717098	0.814682	0.000261538	3757
chr3_75640671-75641990	chr3:75657284:G:A	chr3	75657284	G	A	0.177632	1.20516	0.957716	-5.31417	28.1301	0.433668	0.000699	0.43364	115.277	154	3	172	9	6	75641385	-657.06	0	0.82625	0.90993	1.13426e-07	15954
chr3_76062731-76063720	chr3:76063449:A:G	chr3	76063449	A	G	0.019737	0.030809	0.998899	-20.3671	91.6403	0.15208	0.000474	0.519256	44.2587	171	7	336	9	4	76063449	-449.953	0	0.958597	0.927594	1.03956e-21	223
chr3_76062731-76063720	chr3:76057780:GT:G	chr3	76057780	G	G	0.131579	0.100496	0.994799	-7.8909	34.3232	0.349456	0.000716	0.430708	25.2711	131	7	336	6	4	76063449	-449.953	0	0.957756	0.980278	4.6679e-09	5446
chr3_76062731-76063720	chr3:76063191:A:G	chr3	76063191	A	G	0.085526	0.424194	0.99562	-6.26392	26.6557	0.606123	0.001048	0.329219	39.099	169	7	336	6	4	76063449	-449.953	0	0.954705	0.988064	2.43128e-07	35
chr3_76062731-76063720	chr3:76077553:A:T	chr3	76077553	A	T	0.098684	2.6399	0.997934	-5.08441	21.4016	0.315494	0.000688	0.434693	28.6317	287	7	336	17	4	76063449	-449.953	0	0.957767	0.914688	3.72469e-06	14327
chr3_76532111-76532410	chr3:76532363:A:G	chr3	76532363	A	G	0.125	0.038668	0.997967	-1.91201	16.2789	0.62233	2.8e-05	0.539801	33.4398	118	1	224	5	7	76532363	-284.828	0	0.990297	0.990297	5.46695e-05	103
chr3_76561061-76562520	chr3:76562100:G:A	chr3	76562100	G	A	0.019737	0.030809	0.999235	-8.7727	43.329	0.288848	0.000608	0.524033	44.0916	98	5	165	5	13	76562100	-501.465	0	0.861725	0.948879	4.62665e-11	310
chr3_76561061-76562520	chr3:76562016:C:A	chr3	76562016	C	A	0.019737	0.030809	0.999235	-7.35934	35.9595	0.62887	0.000697	0.486527	82.0103	97	5	165	5	13	76562100	-501.465	0	0.861574	0.949713	2.01461e-09	226
chr3_76561061-76562520	chr3:76566830:C:T	chr3	76566830	C	T	0.085526	0.424194	0.999817	-6.70767	31.3645	0.379496	0.000616	0.52476	47.5615	110	5	165	5	13	76562100	-501.465	0	0.861847	0.978143	2.13855e-08	5040
chr3_76724911-76725030	chr3:76724945:T:G	chr3	76724945	T	G	0.572368	0.970398	0.986232	-4.40046	27.822	0.343672	2.8e-05	0.324387	32.8631	159	2	299	5	3	76724945	-261.192	0	0.990473	0.983491	1.33005e-07	25
chr3_77070331-77071060	chr3:77070755:G:A	chr3	77070755	G	A	0.019737	0.030809	0.991882	-1.57529	14.4115	0.262594	4e-06	0.638819	33.5075	101	2	181	8	4	77070755	-305.107	0	0.938281	0.946737	0.000146904	59
chr3_77158691-77159440	chr3:77156678:C:G	chr3	77156678	C	G	0.368421	0.024235	0.996531	-2.01398	14.7175	0.567054	9e-06	0.555317	58.2213	115	4	288	4	4	77156678	-425.967	0	0.994228	0.991527	0.000124883	2388
chr3_77181911-77182850	chr3:77186680:A:G	chr3	77186680	A	G	0.394737	0.005747	0.996594	-4.48781	25.0269	0.438061	0.000739	0.406704	75.223	195	11	331	5	9	77186680	-562.403	0	0.978129	0.992227	5.65356e-07	4300
chr3_77256721-77257410	chr3:77270336:A:G	chr3	77270336	A	G	0.210526	0.064653	0.999881	-3.26916	20.703	0.398752	6e-06	0.455249	21.4663	188	5	270	5	5	77270336	-448.81	0	0.994295	0.987772	5.36333e-06	13270
chr3_77278781-77279900	chr3:77277093:G:A	chr3	77277093	G	A	0.026316	0.055515	0.999425	-2.53237	13.2512	0.382903	2e-06	0.505777	55.5929	138	5	266	7	4	77276687	-418.716	0	0.995048	0.931375	0.00027241	2247
chr3_77281641-77282140	chr3:77281856:C:G	chr3	77281856	C	G	0.328947	0.404352	0.991523	-1.42242	14.4736	0.420017	2.5e-05	0.493038	43.6653	158	1	266	4	3	77281856	-347.589	0	0.990403	0.990403	0.000142134	34
chr3_77286531-77287220	chr3:77285781:A:G	chr3	77285781	A	G	0.164474	0.002179	0.999901	-4.66782	25.2566	0.613357	0.000944	0.516176	33.4525	147	4	256	5	5	77284045	-388.583	0	0.989758	0.986528	5.01879e-07	1095
chr3_77286531-77287220	chr3:77285457:G:A	chr3	77285457	G	A	0.269737	0.793425	0.997745	-2.85026	15.0487	0.409101	0.000848	0.549419	20.5274	143	4	256	4	5	77284045	-388.583	0	0.990034	0.988991	0.000104774	1419
chr3_77286531-77287220	chr3:77276919:G:A	chr3	77276919	G	A	0.032895	0.087926	0.895988	-2.66605	13.8755	0.660322	0.000934	0.521878	36.0123	91	4	256	10	5	77284045	-388.583	0	0.989727	0.812746	0.000195332	9957
chr3_77686481-77687470	chr3:77686794:G:C	chr3	77686794	G	C	0.769737	3.69557	0.988637	-5.50063	27.6675	0.618996	2e-05	0.653036	36.8518	106	1	229	4	3	77686794	-357.279	0	0.990253	0.990253	1.44063e-07	182
chr3_78204821-78205350	chr3:78210987:A:G	chr3	78210987	A	G	0.282895	5.32804	0.989746	-5.8035	30.2407	0.589254	3e-06	0.499659	60.0561	125	4	208	5	5	78210987	-420.055	0	0.988929	0.974188	3.81612e-08	5901
chr3_78204821-78205350	chr3:78199804:C:A	chr3	78199804	C	A	0.052632	0.234568	0.999579	-3.82967	18.8417	0.375186	2e-06	0.561791	41.5922	75	4	208	5	5	78210987	-420.055	0	0.988988	0.958138	1.42028e-05	5282
chr3_78336711-78338660	chr3:78357028:T:C	chr3	78357028	T	C	0.236842	4.2886	0.997688	-2.52885	16.7854	0.439504	2e-06	0.507049	67.7567	240	11	282	5	7	78361600	-582.996	0	0.994218	0.986218	4.1855e-05	19342
chr3_78662031-78662560	chr3:78664968:C:T	chr3	78664968	C	T	0.460526	0.754713	0.999949	-4.44293	26.294	0.41912	1.5e-05	0.453403	57.7694	144	2	246	4	4	78664968	-359.858	0	0.995354	0.993124	2.93198e-07	2672
chr3_78665751-78666810	chr3:78691551:C:A	chr3	78691551	C	A	0.243421	0.869035	0.999077	-1.44006	13.7952	0.544531	0.00045	0.493764	82.4291	258	3	260	4	4	78691551	-477.966	0	0.988549	0.990488	0.000203856	25271
chr3_78724571-78725300	chr3:78706323:G:A	chr3	78706323	G	A	0.203947	0.351237	0.998912	-1.43516	13.466	0.441306	0.001009	0.462421	68.1818	34	5	215	4	5	78706323	-466.514	0	0.992413	0.989099	0.000242929	18613
chr3_80189871-80190500	chr3:80190245:T:C	chr3	80190245	T	C	0.072368	1.05802	0.999688	-16.3914	81.4768	0.298568	0.000183	0.511588	27.9879	106	6	229	6	5	80190245	-571.579	0	0.987544	0.986781	1.77332e-19	59
chr3_80189871-80190500	chr3:80204036:A:G	chr3	80204036	A	G	0.019737	0.030809	0.999235	-7.98941	38.5381	0.233644	0.00021	0.48705	19.1608	161	6	229	7	5	80190245	-571.579	0	0.987529	0.841614	5.36952e-10	13850
chr3_80189871-80190500	chr3:80190100:G:C	chr3	80190100	G	C	0.039474	0.128354	0.999443	-6.78861	30.2724	0.628603	0.000243	0.459952	30.429	104	6	229	5	5	80190245	-571.579	0	0.98748	0.973129	3.75434e-08	86
chr3_80189871-80190500	chr3:80188357:G:A	chr3	80188357	G	A	0.302632	1.13548	0.999228	-3.56167	15.1023	0.560642	0.000262	0.445705	22.3119	96	6	229	6	5	80190245	-571.579	0	0.987201	0.988818	0.000101839	1829
chr3_80978141-80980260	chr3:80979792:G:A	chr3	80979792	G	A	0.203947	0.673083	0.998632	-12.5105	58.1474	0.389929	0.000155	0.507547	23.3701	158	11	284	5	5	80979792	-922.723	0	0.994605	0.993155	2.43201e-14	592
chr3_80978141-80980260	chr3:80989453:T:C	chr3	80989453	T	C	0.309211	1.48142	0.99939	-9.84253	45.3844	0.579634	0.000164	0.437869	25.2417	209	11	284	6	5	80979792	-922.723	0	0.994421	0.987937	1.6192e-11	10253
chr3_80978141-80980260	chr3:80972580:A:T	chr3	80972580	A	T	0.078947	0.558367	0.999626	-3.88091	17.2975	0.581193	0.00017	0.454749	24.6958	127	11	284	5	5	80979792	-922.723	0	0.994495	0.968981	3.19613e-05	6620
chr3_80978141-80980260	chr3:80970377:C:T	chr3	80970377	C	T	0.355263	0.635718	0.999945	-3.20711	14.2304	0.549448	0.000165	0.485437	22.5316	121	11	284	5	5	80979792	-922.723	0	0.994569	0.989897	0.000161734	8823
chr3_80978141-80980260	chr3:80991558:C:A	chr3	80991558	C	A	0.046053	0.177122	0.956097	-2.99378	13.2583	0.399182	0.000168	0.470736	18.3486	218	11	284	11	5	80979792	-922.723	0	0.994554	0.891381	0.000271374	12358
chr3_81348751-81350990	chr3:81349759:G:A	chr3	81349759	G	A	0.111842	0.003247	0.999267	-1.93796	14.1685	0.465126	0.000115	0.492046	129.681	124	9	226	6	8	81349759	-691.142	0	0.941127	0.990068	0.00016715	111
chr3_81760451-81762250	chr3:81761365:C:A	chr3	81761365	C	A	0.118421	1.05365	0.998926	-4.36488	22.7132	0.531264	0.000195	0.489735	182.49	74	5	159	4	7	81761365	-766.148	0	0.994237	0.991478	1.88074e-06	15
chr3_81760451-81762250	chr3:81761574:C:T	chr3	81761574	C	T	0.434211	0.385027	0.997798	-4.24688	20.8747	0.475958	0.000186	0.506076	170.564	75	5	159	4	7	81761365	-766.148	0	0.994238	0.995624	4.90318e-06	224
chr3_81891161-81892000	chr3:81891197:T:C	chr3	81891197	T	C	0.710526	0.827988	0.996764	-4.40447	22.7864	0.583187	2.6e-05	0.615881	54.0257	90	2	191	5	5	81891197	-388.771	0	0.994879	0.99248	1.81047e-06	383
chr3_81909351-81910700	chr3:81890689:A:G	chr3	81890689	A	G	0.111842	0.003247	0.999003	-2.66493	15.8471	0.436141	3e-06	0.386022	108.768	13	6	207	5	5	81889359	-514.745	0	0.988733	0.982097	6.86732e-05	19337
chr3_83622591-83622790	chr3:83622765:T:C	chr3	83622765	T	C	0.013158	0.013511	0.992374	-1.60894	13.9659	0.703209	1.2e-05	0.574802	35.6131	132	2	255	5	4	83622765	-266.042	0	0.96172	0.926068	0.000186152	75
chr3_83843801-83844000	chr3:83843923:G:A	chr3	83843923	G	A	0.092105	0.237491	0.997661	-5.46283	28.02	0.311187	6e-06	0.36011	34.8826	127	4	268	7	5	83843923	-349.662	0	0.989333	0.985784	1.20071e-07	23
chr3_83843801-83844000	chr3:83840667:G:A	chr3	83840667	G	A	0.039474	0.128354	0.996344	-2.10694	12.3646	0.319587	7e-06	0.357962	29.9423	110	4	268	7	5	83843923	-349.662	0	0.988078	0.94622	0.000437542	3233
chr3_84136411-84136810	chr3:84117969:T:C	chr3	84117969	T	C	0.092105	0.237491	0.992649	-1.49606	13.8784	0.339238	8e-06	0.44508	19.6305	24	3	184	7	4	84117969	-298.643	0	0.983431	0.97754	0.000195022	18641
chr3_84440291-84440620	chr3:84440532:G:A	chr3	84440532	G	A	0.276316	1.06928	0.978541	-3.32783	23.0447	0.350871	3.1e-05	0.421312	21.4018	117	1	297	6	3	84440532	-350.536	0	0.968682	0.968682	1.58277e-06	76
chr3_84683681-84684030	chr3:84695970:C:A	chr3	84695970	C	A	0.052632	0.234568	0.999187	-7.64217	36.6175	0.662181	0.000375	0.518527	34.9615	193	5	286	5	5	84700882	-402.657	0	0.987013	0.964305	1.43739e-09	12114
chr3_84683681-84684030	chr3:84683719:C:T	chr3	84683719	C	T	0.263158	0.19	0.998853	-3.27832	15.4468	0.406284	0.000301	0.591483	18.3579	129	5	286	4	5	84700882	-402.657	0	0.987224	0.99343	8.48592e-05	137
chr3_84683681-84684030	chr3:84683742:T:C	chr3	84683742	T	C	0.151316	2.41596	0.99954	-2.82365	12.6281	0.589934	0.000378	0.524234	21.8739	130	5	286	5	5	84700882	-402.657	0	0.986306	0.985333	0.000379984	114
chr3_85360781-85361220	chr3:85372587:C:G	chr3	85372587	C	G	0.335526	0.08181	0.999357	-4.39157	23.4981	0.420875	8e-06	0.417336	72.3008	175	3	228	4	7	85372587	-390.806	0	0.993316	0.991489	1.25038e-06	11587
chr3_85579351-85579590	chr3:85579538:G:A	chr3	85579538	G	A	0.467105	2.48061	0.997731	-7.43335	32.2992	0.360372	1.1e-05	0.32756	17.199	206	3	343	5	5	85579538	-358.213	0	0.992691	0.993453	1.3217e-08	68
chr3_85579351-85579590	chr3:85599499:A:G	chr3	85599499	A	G	0.861842	1.95303	0.999776	-4.0332	16.6549	0.365215	1.4e-05	0.277301	16.3009	314	3	343	5	5	85579538	-358.213	0	0.993296	0.980833	4.48343e-05	20029
chr3_87088661-87090040	chr3:87088056:C:T	chr3	87088056	C	T	0.776316	1.41792	0.994391	-4.24733	25.4634	0.569686	0.000658	0.495942	33.0327	112	7	251	5	5	87088056	-715.789	0	0.996174	0.986087	4.50845e-07	1294
chr3_87088661-87090040	chr3:87087083:A:T	chr3	87087083	A	T	0.151316	0.053881	0.999893	-2.83684	14.031	0.554317	0.000636	0.517269	35.4239	108	7	251	5	5	87088056	-715.789	0	0.995894	0.984993	0.000179823	2267
chr3_87575481-87576070	chr3:87582383:G:T	chr3	87582383	G	T	0.098684	0.911077	0.998888	-4.35153	24.0775	0.664911	7e-06	0.509782	19.4957	173	2	268	8	7	87582383	-392.79	0	0.984339	0.973195	9.25368e-07	6607
chr3_87891541-87892030	chr3:87891873:C:T	chr3	87891873	C	T	0.184211	0.19529	0.993699	-3.3283	21.8466	0.350906	6e-06	0.330982	17.1156	100	4	189	8	7	87891873	-440.439	0	0.947452	0.947512	2.95339e-06	87
chr3_87988041-87988220	chr3:88004088:T:C	chr3	88004088	T	C	0.618421	0.206224	0.996189	-4.64022	24.7873	0.618849	3.7e-05	0.532089	30.4867	158	1	176	4	5	88005642	-334.447	0	0.993854	0.992337	6.40162e-07	15958
chr3_88131471-88132080	chr3:88131866:G:A	chr3	88131866	G	A	0.769737	1.72535	0.989701	-5.95955	26.4453	0.403066	0.000879	0.470732	53.083	73	6	152	5	6	88131866	-440.305	0	0.994094	0.987793	2.71113e-07	90
chr3_88225291-88225710	chr3:88225480:C:T	chr3	88225480	C	T	0.118421	0.005225	0.987486	-3.15687	21.1374	0.35764	6e-06	0.433013	31.7729	94	5	163	6	7	88225480	-345.207	0	0.954312	0.986331	4.27509e-06	20
chr3_89024501-89025940	chr3:89021369:A:T	chr3	89021369	A	T	0.217105	1.1402	0.99927	-15.8851	77.4967	0.400051	0.000329	0.507364	87.4141	140	8	294	6	8	89001890	-888.002	0	0.979302	0.988852	1.32942e-18	3851
chr3_89024501-89025940	chr3:89031471:T:A	chr3	89031471	T	A	0.493421	0.471772	0.998415	-4.28061	21.7972	0.542946	0.000352	0.520719	59.3374	203	8	294	6	8	89001890	-888.002	0	0.978331	0.992432	3.03035e-06	6251
chr3_89024501-89025940	chr3:89011212:C:G	chr3	89011212	C	G	0.361842	1.03638	0.999009	-3.73941	19.1013	0.543762	0.000312	0.563672	51.5723	69	8	294	6	8	89001890	-888.002	0	0.978944	0.99203	1.23957e-05	14008
chr3_89024501-89025940	chr3:89033450:A:G	chr3	89033450	A	G	0.019737	0.030809	0.999235	-3.27356	16.29	0.371148	0.000333	0.534717	42.9774	212	8	294	7	8	89001890	-888.002	0	0.978444	0.885635	5.43514e-05	8230
chr3_89024501-89025940	chr3:89047508:AT:A	chr3	89047508	A	A	0.171053	0.032745	0.99903	-2.92702	14.4379	0.448117	0.000339	0.534059	47.2948	275	8	294	6	8	89001890	-888.002	0	0.979466	0.984922	0.000144857	22288
chr3_89393061-89393420	chr3:89393978:AG:A	chr3	89393978	A	A	0.381579	0.001023	0.9843	-7.66631	41.1872	0.644463	0.000781	0.589456	21.3986	230	3	297	6	4	89393978	-451.034	0	0.98034	0.966563	1.38327e-10	738
chr3_94062081-94064000	chr3:94062841:G:A	chr3	94062841	G	A	0.019737	0.030809	0.998899	-1.68438	12.3576	0.429729	0.000164	0.456385	161.233	46	6	87	6	7	94062841	-538.505	0	0.891278	0.949751	0.000439206	199
chr3_94461011-94461310	chr3:94461140:G:A	chr3	94461140	G	A	0.052632	3.29861	0.999707	-7.39348	39.4901	0.182456	6e-06	0.591125	7.66599	57	2	236	7	3	94461140	-372.314	0	0.989898	0.98021	3.29726e-10	20
chr3_94461011-94461310	chr3:94448299:C:T	chr3	94448299	C	T	0.559211	1.65736	0.988447	-2.74162	14.5499	0.619787	8e-06	0.523813	7.90644	34	2	236	7	3	94461140	-372.314	0	0.990194	0.970113	0.000136499	12861
chr3_95926871-95927500	chr3:95930861:A:G	chr3	95930861	A	G	0.513158	0.216403	0.99995	-8.56399	40.5725	0.387716	0.001675	0.447513	38.1445	145	3	349	5	5	95930861	-503.628	0	0.995464	0.991557	1.8945e-10	3675
chr3_95959051-95959320	chr3:95972424:A:T	chr3	95972424	A	T	0.394737	1.86193	0.999351	-4.25016	25.3485	0.326821	4.7e-05	0.39355	15.2053	332	1	398	4	3	95972424	-321.028	0	0.992927	0.990712	4.7853e-07	13238
chr3_97646811-97648330	chr3:97643717:C:A	chr3	97643717	C	A	0.625	1.73006	0.971386	-17.9634	84.1859	0.351932	1.7e-05	0.328819	42.7232	59	2	131	12	5	97643717	-516.727	0	0.975513	0.926135	4.50373e-20	3853
chr3_97646811-97648330	chr3:97658278:C:T	chr3	97658278	C	T	0.203947	0.012969	0.990491	-4.48204	20.398	0.392843	1.9e-05	0.263939	17.1657	97	2	131	5	5	97643717	-516.727	0	0.97434	0.981063	6.28968e-06	10708
chr3_97646811-97648330	chr3:97647553:T:A	chr3	97647553	T	A	0.065789	0.376909	0.958431	-3.21632	14.712	0.599784	1.8e-05	0.249317	20.2852	71	2	131	6	5	97643717	-516.727	0	0.975404	0.849903	0.000125249	17
chr3_98032371-98033310	chr3:98033098:G:A	chr3	98033098	G	A	0.026316	0.055515	0.996874	-3.15812	21.8928	0.687391	4e-06	0.614331	46.2999	94	4	241	6	3	98033098	-345.058	0	0.98523	0.961181	2.88313e-06	258
chr3_98744811-98745270	chr3:98761486:A:G	chr3	98761486	A	G	0.638158	0.000601	0.990157	-3.52156	21.414	0.400979	0.00071	0.5877	32.6167	118	3	145	7	6	98761486	-345.403	0	0.91475	0.981111	3.70055e-06	16446
chr3_98761681-98762210	chr3:98754474:G:A	chr3	98754474	G	A	0.578947	0.480888	0.992656	-8.65997	45.8684	0.320338	0.004524	0.324961	21.9474	44	1	173	6	4	98754474	-336.143	0	0.857308	0.984112	1.26469e-11	7472
chr3_98777861-98780720	chr3:98782993:C:T	chr3	98782993	C	T	0.065789	0.376909	0.994552	-4.83363	26.2413	0.417093	0.000103	0.49128	62.5348	104	11	186	6	4	98782993	-796.905	0	0.99427	0.96947	3.01304e-07	3703
chr3_98777861-98780720	chr3:98754474:G:A	chr3	98754474	G	A	0.578947	0.480888	0.992656	-2.235	12.2462	0.468458	0.000107	0.472498	62.9881	0	11	186	4	4	98782993	-796.905	0	0.994266	0.984324	0.000466217	24816
chr3_98891091-98891870	chr3:98891875:T:C	chr3	98891875	T	C	0.269737	0.075036	0.998311	-2.23383	13.3113	0.407307	3.9e-05	0.516741	30.198	85	1	177	4	3	98892479	-290.305	0	0.909923	0.990591	0.000263806	395
chr3_98891981-98892120	chr3:98891929:TTA:T	chr3	98891929	T	T	0.493421	1.31278	0.998616	-2.60738	16.7637	0.622702	4.5e-05	0.454823	32.5312	84	1	175	3	3	98886146	-226.471	0	0.910956	0.99325	4.2335e-05	121
chr3_98900141-98902880	chr3:98894929:C:T	chr3	98894929	C	T	0.25	0.023392	0.99993	-3.14329	20.1655	0.472816	0.000265	0.501481	186.788	65	15	166	5	5	98894929	-1042.15	0	0.994464	0.990052	7.10236e-06	6581
chr3_99128831-99129570	chr3:99129244:C:G	chr3	99129244	C	G	0.703947	0.132438	0.988091	-17.2542	82.9742	0.680046	0.001025	0.59724	28.4557	173	3	430	6	9	99129244	-450.277	0	0.992131	0.985133	8.31298e-20	44
chr3_99128831-99129570	chr3:99133139:G:T	chr3	99133139	G	T	0.039474	0.128354	0.997038	-2.7949	12.485	0.331091	0.000902	0.699524	11.5171	204	3	430	5	9	99129244	-450.277	0	0.992473	0.946135	0.00041023	3939
chr3_99439691-99440160	chr3:99439774:A:G	chr3	99439774	A	G	0.467105	0.07199	0.99995	-13.9294	66.2375	0.692111	7e-06	0.574086	24.2017	152	3	320	5	6	99439774	-410.315	0	0.993885	0.993937	3.99731e-16	152
chr3_99439691-99440160	chr3:99443434:C:T	chr3	99443434	C	T	0.111842	0.003247	0.999793	-3.95111	17.8878	0.647763	4e-06	0.72832	14.6071	176	3	320	4	6	99439774	-410.315	0	0.99387	0.981063	2.34322e-05	3508
chr3_99636991-99638800	chr3:99658352:G:A	chr3	99658352	G	A	0.131579	0.100496	0.988427	-2.65048	15.6856	0.559508	0.000367	0.531686	45.9715	215	10	239	5	4	99658352	-683.728	0	0.971733	0.976137	7.47914e-05	20456
chr3_99636991-99638800	chr3:99637984:G:C	chr3	99637984	G	C	0.203947	2.33158	0.999517	-2.21222	13.3652	0.556551	0.000428	0.488854	46.5045	133	10	239	4	4	99658352	-683.728	0	0.97151	0.992391	0.000256341	88
chr3_99776361-99777580	chr3:99752672:C:A	chr3	99752672	C	A	0.078947	0.558367	0.999805	-4.61302	21.9135	0.588344	0.002145	0.515429	37.7644	5	4	119	7	6	99752672	-566.66	0	0.995057	0.966026	2.85225e-06	24298
chr3_99937531-99937860	chr3:99937771:A:G	chr3	99937771	A	G	0.703947	1.65714	0.99793	-2.88999	13.9509	0.417974	2.5e-05	0.498152	31.6097	35	1	82	4	4	99937771	-322.575	0	0.995531	0.995531	0.000187644	75
chr3_100090461-100090610	chr3:100090528:C:G	chr3	100090528	C	G	0.861842	0.188484	0.988617	-3.62259	22.4403	0.681632	8e-06	0.574921	38.0871	51	2	110	5	3	100090528	-287.412	0	0.996915	0.986178	2.16778e-06	8
chr3_100334071-100335750	chr3:100334606:G:A	chr3	100334606	G	A	0.046053	0.177122	0.998479	-1.92002	13.3244	0.551303	0.007389	0.511722	121.152	80	5	177	4	4	100334606	-769.072	0	0.98604	0.97654	0.000261978	304
chr3_100708701-100710900	chr3:100723958:G:T	chr3	100723958	G	T	0.019737	0.030809	0.9989	-3.54899	21.7079	0.560317	0.000361	0.48435	171.341	225	15	286	12	8	100697385	-1020.33	0	0.991362	0.901119	3.17489e-06	14158
chr3_101204301-101204590	chr3:101204386:T:C	chr3	101204386	T	C	0.25	0.210526	0.999931	-7.84057	39.8942	0.647518	1.1e-05	0.569545	28.8982	122	2	211	4	5	101204386	-403.07	0	0.996367	0.994279	2.68098e-10	60
chr3_101204301-101204590	chr3:101189629:A:T	chr3	101189629	A	T	0.763158	0.642621	0.994133	-3.0647	17.0322	0.614126	1.1e-05	0.630103	14.7222	56	2	211	5	5	101204386	-403.07	0	0.996317	0.987095	3.67506e-05	14817
chr3_101675571-101678620	chr3:101676208:G:A	chr3	101676208	G	A	0.085526	0.424194	0.986512	-27.8653	130.865	0.371998	0.00031	0.493842	102.972	82	9	152	6	10	101676208	-857.333	0	0.994565	0.987566	2.65057e-30	888
chr3_101675571-101678620	chr3:101681066:GA:G	chr3	101681066	G	G	0.309211	0.020474	0.993158	-4.39522	20.7271	0.542998	0.000344	0.500373	62.6752	99	9	152	6	10	101676208	-857.333	0	0.994656	0.985411	5.2962e-06	3970
chr3_101675571-101678620	chr3:101695444:C:T	chr3	101695444	C	T	0.309211	0.462552	0.961899	-3.24729	15.0142	0.539039	0.000349	0.500438	58.0014	137	9	152	8	10	101676208	-857.333	0	0.994547	0.916097	0.000106704	18348
chr3_102089591-102091370	chr3:102090436:G:A	chr3	102090436	G	A	0.019737	0.030809	0.987161	-3.50685	23.1709	0.678822	0.00028	0.551464	48.077	98	6	210	9	4	102090436	-490.883	0	0.964551	0.94974	1.48227e-06	44
chr3_102163081-102163590	chr3:102163567:G:A	chr3	102163567	G	A	0.703947	0.132438	0.999938	-1.88234	15.5363	0.41638	2.3e-05	0.370673	36.0147	80	2	162	4	7	102163567	-342.679	0	0.996014	0.993491	8.09358e-05	231
chr3_104909331-104909460	chr3:104890716:G:A	chr3	104890716	G	A	0.302632	0.272554	0.997502	-2.265	15.5069	0.6272	5.2e-05	0.38329	22.4798	34	1	332	4	5	104890716	-251.673	0	0.979256	0.990241	8.22044e-05	18680
chr3_105145021-105146190	chr3:105145571:A:G	chr3	105145571	A	G	0.355263	2.91268	0.999943	-1.56049	13.9172	0.463279	0.000591	0.471428	81.1612	141	5	287	4	7	105145571	-564.147	0	0.985662	0.996351	0.000191043	35
chr3_105353691-105354160	chr3:105328771:GTTTC:G	chr3	105328771	G	G	0.243421	0.098265	0.99378	-3.82098	20.6928	0.609232	1.5e-05	0.580933	12.8838	0	4	168	4	4	105328771	-481.402	0	0.992853	0.987086	5.39178e-06	25155
chr3_105364981-105370230	chr3:105366267:C:A	chr3	105366267	C	A	0.059211	0.301042	0.999741	-2.72888	17.8958	0.550047	0.00105	0.514574	123.672	91	13	160	4	4	105366267	-914.043	0	0.984581	0.981147	2.33337e-05	1339
chr3_105882401-105883070	chr3:105882771:A:T	chr3	105882771	A	T	0.532895	1.41601	0.987151	-2.02964	16.4091	0.587768	1.8e-05	0.582444	24.9042	100	1	183	4	5	105882771	-428.648	0	0.985173	0.985173	5.10393e-05	35
chr3_105938081-105938760	chr3:105923115:C:T	chr3	105923115	C	T	0.078947	0.558367	0.999805	-14.1516	69.8977	0.264349	4e-06	0.572285	26.8797	32	2	174	9	6	105923115	-480.843	0	0.989507	0.972573	6.24611e-17	15305
chr3_105938081-105938760	chr3:105929964:T:C	chr3	105929964	T	C	0.572368	0.266709	0.988473	-11.0547	53.5403	0.606948	5e-06	0.481165	37.1942	48	2	174	8	6	105923115	-480.843	0	0.977009	0.978711	2.53338e-13	8456
chr3_105938081-105938760	chr3:105952482:A:C	chr3	105952482	A	C	0.776316	1.41792	0.996042	-3.36403	16.1943	0.576587	5e-06	0.543135	24.3071	122	2	174	5	6	105923115	-480.843	0	0.972531	0.986065	5.71672e-05	14062
chr3_105967001-105967820	chr3:105970887:A:G	chr3	105970887	A	G	0.302632	4.63382	0.997209	-8.24801	45.4512	0.406854	0.000351	0.473101	64.959	152	7	361	5	3	105970887	-571.233	0	0.988356	0.987995	1.5649e-11	3477
chr3_106265161-106266340	chr3:106265628:A:G	chr3	106265628	A	G	0.894737	0.036981	0.95633	-38.1336	181.472	0.825412	0.001	0.62581	19.8816	130	5	318	7	9	106265628	-587.683	0	0.989318	0.904056	2.31215e-41	122
chr3_106265161-106266340	chr3:106254428:G:A	chr3	106254428	G	A	0.375	0.113216	0.995238	-14.3441	63.5824	0.272622	0.001365	0.621728	7.76805	81	5	318	15	9	106265628	-587.683	0	0.990153	0.974249	1.53794e-15	11322
chr3_106265161-106266340	chr3:106288517:T:C	chr3	106288517	T	C	0.684211	1.65204	0.987558	-10.7321	46.7412	0.701125	0.001382	0.631908	6.83647	297	5	318	10	9	106265628	-587.683	0	0.990446	0.951194	8.10096e-12	22767
chr3_106265161-106266340	chr3:106277920:T:A	chr3	106277920	T	A	0.282895	0.269297	0.983912	-4.46804	17.8871	0.619023	0.001502	0.653796	6.19067	204	5	318	8	9	106265628	-587.683	0	0.98971	0.967326	2.34408e-05	12170
chr3_106265161-106266340	chr3:106269758:T:C	chr3	106269758	T	C	0.361842	0.271723	0.999153	-3.90532	15.2962	0.614668	0.001607	0.631654	5.52989	145	5	318	8	9	106265628	-587.683	0	0.99024	0.991481	9.19014e-05	4008
chr3_106295881-106296540	chr3:106296248:G:C	chr3	106296248	G	C	0.703947	0.543013	0.988521	-22.2893	102.19	0.332139	0.002569	0.389402	20.4729	210	7	382	5	8	106296248	-638.959	0	0.993247	0.988998	5.04326e-24	38
chr3_106295881-106296540	chr3:106314892:C:T	chr3	106314892	C	T	0.092105	0.237491	0.95591	-6.44664	28.1012	0.640265	0.002498	0.318379	13.4515	323	7	382	7	8	106296248	-638.959	0	0.993042	0.920991	1.15135e-07	18682
chr3_106295881-106296540	chr3:106294746:A:G	chr3	106294746	A	G	0.328947	6.16036	0.977182	-6.43059	28.014	0.384566	0.002493	0.317597	10.0832	199	7	382	5	8	106296248	-638.959	0	0.992872	0.964879	1.20439e-07	1464
chr3_106295881-106296540	chr3:106272509:A:G	chr3	106272509	A	G	0.335526	1.58128	0.984766	-3.55861	15.2675	0.419224	0.002499	0.308918	8.94091	8	7	382	5	8	106296248	-638.959	0	0.992978	0.972302	9.33085e-05	23701
chr3_106316221-106316320	chr3:106316250:A:T	chr3	106316250	A	T	0.453947	1.17138	0.996227	-2.24529	12.4359	0.390327	0.005462	0.417465	31.6676	167	1	308	5	3	106316250	-253.798	0	0.993803	0.993803	0.000421161	20
chr3_107064211-107065710	chr3:107058722:G:A	chr3	107058722	G	A	0.506579	1.31971	0.998474	-2.20975	15.4631	0.44754	8e-06	0.423503	57.5215	69	3	220	4	6	107058722	-490.873	0	0.993608	0.99102	8.41304e-05	6238
chr3_107124991-107125160	chr3:107148035:G:C	chr3	107148035	G	C	0.519737	0.456592	0.992149	-4.65597	24.6926	0.632961	7.3e-05	0.72888	30.749	189	1	200	4	6	107148035	-278.973	0	0.989599	0.986198	6.72424e-07	22959
chr3_107198141-107199350	chr3:107198736:C:A	chr3	107198736	C	A	0.059211	0.301042	0.999741	-2.8321	14.8692	0.401067	0.000934	0.485949	46.9592	77	2	162	5	5	107198736	-471.823	0	0.973087	0.981141	0.000115229	10
chr3_107207811-107209030	chr3:107208249:G:A	chr3	107208249	G	A	0.098684	0.911077	0.99533	-3.23686	21.4185	0.562484	0.00053	0.500757	90.4232	86	5	157	4	9	107208249	-588.373	0	0.980953	0.987495	3.69185e-06	171
chr3_107207811-107209030	chr3:107213960:C:T	chr3	107213960	C	T	0.401316	0.131612	0.993598	-2.52187	15.3463	0.463159	0.000477	0.528398	86.1977	101	5	157	5	9	107208249	-588.373	0	0.980704	0.987948	8.94976e-05	5540
chr3_107216681-107216980	chr3:107217008:C:T	chr3	107217008	C	T	0.039474	0.128354	0.9991	-7.3423	38.6733	0.74803	1.4e-05	0.504337	23.2689	83	3	147	11	5	107217008	-395.084	0	0.993657	0.917327	5.01018e-10	178
chr3_107284021-107284140	chr3:107288416:C:T	chr3	107288416	C	T	0.335526	0.052203	0.999942	-1.95978	14.0153	0.611045	0.01	0.5	31.9908	159	0	272	5	4	107288416	-224.772	0		0.991616	0.000181329	4336
chr3_107483831-107483950	chr3:107484467:A:G	chr3	107484467	A	G	0.526316	0.19	0.999401	-1.59178	12.766	0.616017	0.01	0.5	39.4869	103	0	193	4	4	107484467	-203.404	0		0.99279	0.000352972	577
chr3_107674111-107675420	chr3:107686229:C:G	chr3	107686229	C	G	0.039474	7.11336	0.999096	-5.1938	27.1502	0.599223	0.000529	0.462033	81.0364	134	8	170	6	3	107697671	-528.856	0	0.983078	0.964165	1.88246e-07	11463
chr3_107674111-107675420	chr3:107674746:C:T	chr3	107674746	C	T	0.118421	0.005225	0.999866	-5.18532	26.7601	0.403296	0.000412	0.536335	55.0447	99	8	170	5	3	107697671	-528.856	0	0.983918	0.990392	2.30348e-07	20
chr3_107674111-107675420	chr3:107668047:G:A	chr3	107668047	G	A	0.559211	0.329525	0.999948	-2.6506	12.9754	0.540162	0.000491	0.488878	58.1396	79	8	170	4	3	107697671	-528.856	0	0.983347	0.992511	0.000315616	6719
chr3_107858871-107859460	chr3:107857972:C:G	chr3	107857972	C	G	0.25	0.584795	0.99732	-5.73711	31.6905	0.319891	0.003762	0.334029	15.431	97	2	220	6	5	107857972	-353.509	0	0.97831	0.990521	1.80809e-08	1194
chr3_107927011-107928510	chr3:107928048:T:C	chr3	107928048	T	C	0.348684	0.790131	0.995187	-4.66701	25.1749	0.469798	0.000924	0.487853	169.201	101	9	201	6	5	107928048	-892.093	0	0.990285	0.995637	5.23585e-07	288
chr3_107927011-107928510	chr3:107927463:T:C	chr3	107927463	T	C	0.125	0.726101	0.997846	-3.00753	15.0867	0.529389	0.000972	0.470304	167.958	96	9	201	6	5	107928048	-892.093	0	0.990139	0.991714	0.000102683	297
chr3_107927011-107928510	chr3:107948645:G:T	chr3	107948645	G	T	0.019737	0.030809	0.99253	-2.79366	13.8308	0.421126	0.000966	0.471789	143.645	176	9	201	9	5	107928048	-892.093	0	0.99012	0.923798	0.000200027	20885
chr3_107966071-107966990	chr3:107970908:C:T	chr3	107970908	C	T	0.368421	0.024235	0.993672	-2.30638	17.657	0.44816	0.000901	0.557176	60.9744	138	3	266	4	5	107970908	-478.961	0	0.97944	0.98745	2.64534e-05	4378
chr3_107969381-107971360	chr3:107967876:G:A	chr3	107967876	G	A	0.046053	4.79691	0.996575	-4.96935	28.279	0.352595	0.000423	0.507324	20.0542	108	11	268	8	4	107967876	-780.661	0	0.992946	0.965806	1.0503e-07	2494
chr3_107979281-107980120	chr3:107979791:G:A	chr3	107979791	G	A	0.019737	0.030809	0.999235	-3.30154	22.8151	0.315657	0.000215	0.528791	45.1101	130	8	280	6	3	107979791	-505.579	0	0.990871	0.94847	1.78361e-06	91
chr3_107986581-107989270	chr3:107988611:T:C	chr3	107988611	T	C	0.664474	0.08181	0.988705	-4.95344	30.1613	0.564691	0.000207	0.512476	65.1194	159	12	280	4	4	107988611	-748.009	0	0.9923	0.988367	3.97561e-08	685
chr3_107986581-107989270	chr3:107968732:G:A	chr3	107968732	G	A	0.335526	1.58128	0.994504	-3.08696	15.3233	0.539782	0.000201	0.551132	60.9941	36	12	280	4	4	107988611	-748.009	0	0.992158	0.990382	9.05939e-05	19194
chr3_107986581-107989270	chr3:107990109:T:C	chr3	107990109	T	C	0.598684	1.14384	0.994051	-2.75639	12.7463	0.462067	0.000201	0.552336	58.565	165	12	280	4	4	107988611	-748.009	0	0.991974	0.986508	0.000356722	2183
chr3_108024261-108024740	chr3:108025660:A:T	chr3	108025660	A	T	0.486842	3.6e-05	0.989493	-12.3895	60.3998	0.282446	1e-05	0.499459	7.38387	132	3	197	7	6	108025660	-487.347	0	0.990044	0.975264	7.74224e-15	1160
chr3_108024261-108024740	chr3:108024503:T:C	chr3	108024503	T	C	0.078947	0.689342	0.992197	-11.9032	55.4645	0.723096	1.3e-05	0.32485	11.9324	129	3	197	5	6	108025660	-487.347	0	0.990103	0.987049	9.51599e-14	3
chr3_108024261-108024740	chr3:108046402:T:C	chr3	108046402	T	C	0.289474	0.827988	0.999936	-5.59707	26.5505	0.642392	1.5e-05	0.355845	6.57279	191	3	197	6	6	108025660	-487.347	0	0.989592	0.990116	2.56738e-07	21902
chr3_108024261-108024740	chr3:108002752:CT:C	chr3	108002752	C	C	0.690789	0.866683	0.987127	-3.54152	16.7007	0.39449	1.5e-05	0.332628	5.52112	30	3	197	6	6	108025660	-487.347	0	0.989008	0.975875	4.37654e-05	21748
chr3_108024261-108024740	chr3:108010181:G:A	chr3	108010181	G	A	0.059211	0.301042	0.980677	-3.52063	16.487	0.666332	1.6e-05	0.341072	6.81356	63	3	197	5	6	108025660	-487.347	0	0.990011	0.956643	4.89836e-05	14319
chr3_108024261-108024740	chr3:108018304:T:C	chr3	108018304	T	C	0.171053	0.032745	0.993639	-2.96418	13.7942	0.357395	1.5e-05	0.351007	4.10105	94	3	197	5	6	108025660	-487.347	0	0.990023	0.98451	0.000203967	6196
chr3_108024261-108024740	chr3:108013796:T:C	chr3	108013796	T	C	0.026316	17.9869	0.998145	-2.83042	13.0702	0.690477	1.5e-05	0.334718	7.96414	75	3	197	7	6	108025660	-487.347	0	0.989769	0.941346	0.000300034	10704
chr3_108392971-108393850	chr3:108393471:G:A	chr3	108393471	G	A	0.125	3.61332	0.998375	-3.19333	18.3226	0.373862	2e-05	0.554882	44.6772	105	2	220	5	4	108393471	-300.742	0	0.986144	0.99041	1.8648e-05	61
chr3_108406511-108407180	chr3:108406767:C:T	chr3	108406767	C	T	0.256579	0.359263	0.996906	-22.3532	108.469	0.121445	1.6e-05	0.242954	15.2395	108	2	209	6	4	108406767	-427.296	0	0.988449	0.990648	2.12151e-25	79
chr3_108406511-108407180	chr3:108402583:T:G	chr3	108402583	T	G	0.368421	0.024235	0.999918	-4.10994	21.0981	0.643291	5.5e-05	0.079656	6.71379	85	2	209	5	4	108406767	-427.296	0	0.988794	0.991409	4.36356e-06	4263
chr3_108406511-108407180	chr3:108395725:C:T	chr3	108395725	C	T	0.703947	0.034777	0.999938	-2.86757	14.8451	0.374641	6e-05	0.072581	6.73604	47	2	209	5	4	108406767	-427.296	0	0.988668	0.990706	0.000116712	11121
chr3_109155091-109155370	chr3:109153845:T:C	chr3	109153845	T	C	0.828947	0.032745	0.994306	-9.14539	46.5434	0.284824	0.002149	0.412994	13.9065	108	3	273	5	3	109153824	-395.453	0	0.996519	0.985768	8.96107e-12	1385
chr3_109177731-109179260	chr3:109183171:T:A	chr3	109183171	T	A	0.197368	0.566533	0.99782	-3.76418	20.5816	0.562016	0.000569	0.521904	55.2169	180	7	251	5	4	109183171	-529.965	0	0.987194	0.98863	5.71425e-06	4675
chr3_109177731-109179260	chr3:109153414:T:A	chr3	109153414	T	A	0.657895	0.207943	0.997537	-2.88185	15.5954	0.449414	0.000562	0.526002	51.5175	1	7	251	4	4	109183171	-529.965	0	0.98706	0.990702	7.84449e-05	25082
chr3_109177731-109179260	chr3:109174184:T:C	chr3	109174184	T	C	0.118421	1.05365	0.996237	-2.19577	12.3905	0.433336	0.000515	0.551857	42.2964	137	7	251	6	4	109183171	-529.965	0	0.988119	0.982294	0.000431526	4312
chr3_109731851-109732190	chr3:109755767:C:G	chr3	109755767	C	G	0.065789	1.56855	0.991197	-1.12927	12.4849	0.382779	1.2e-05	0.5271	56.5465	179	3	181	6	6	109755767	-374.425	0	0.986557	0.975075	0.000410251	23747
chr3_110236951-110237410	chr3:110237408:C:T	chr3	110237408	C	T	0.710526	0.582435	0.980652	-3.55577	18.5314	0.620867	1.3e-05	0.544855	16.7022	97	3	253	4	5	110237408	-360.988	0	0.991185	0.972143	1.67126e-05	228
chr3_110353011-110353730	chr3:110372126:C:T	chr3	110372126	C	T	0.717105	0.374469	0.980851	-2.90866	20.2541	0.614108	0.001972	0.449275	33.4391	166	4	182	5	5	110372126	-340.363	0	0.979884	0.961513	6.78068e-06	18756
chr3_110383571-110384830	chr3:110386773:C:A	chr3	110386773	C	A	0.368421	0.113768	0.99239	-8.29803	42.3537	0.387128	0.000579	0.494402	27.5019	101	4	194	11	5	110386773	-520.615	0	0.986863	0.977478	7.61708e-11	2573
chr3_110383571-110384830	chr3:110377606:G:A	chr3	110377606	G	A	0.059211	0.301042	0.997044	-3.61522	19.0851	0.327452	0.000697	0.438821	17.1298	77	4	194	8	5	110386773	-520.615	0	0.988718	0.960458	1.25018e-05	6594
chr3_110383571-110384830	chr3:110395302:A:G	chr3	110395302	A	G	0.269737	0.075036	0.983939	-3.30968	16.7444	0.575907	0.000662	0.458926	23.1104	131	4	194	7	5	110386773	-520.615	0	0.987065	0.968095	4.27692e-05	11102
chr3_110390911-110391330	chr3:110391186:C:T	chr3	110391186	C	T	0.223684	0.281107	0.999924	-4.01727	23.146	0.61477	0.002235	0.511972	46.4839	80	2	188	5	6	110391186	-322.993	0	0.986453	0.993183	1.50157e-06	66
chr3_110521151-110521310	chr3:110506920:C:T	chr3	110506920	C	T	0.197368	0.566533	0.993613	-5.85151	29.2456	0.668278	2.5e-05	0.605736	21.8904	60	1	268	5	5	110506920	-287.16	0	0.99271	0.989266	6.37624e-08	14310
chr3_110526651-110527760	chr3:110506920:C:T	chr3	110506920	C	T	0.197368	0.566533	0.993613	-27.8731	129.062	0.698014	0.000307	0.56657	20.5408	28	6	275	6	7	110506920	-692.67	0	0.994759	0.989727	6.57202e-30	20286
chr3_110526651-110527760	chr3:110529176:A:C	chr3	110529176	A	C	0.171053	0.032745	0.998256	-7.22123	32.3477	0.356873	0.000268	0.689959	7.3742	154	6	275	5	7	110506920	-692.67	0	0.994692	0.984613	1.28909e-08	1970
chr3_110526651-110527760	chr3:110552436:C:A	chr3	110552436	C	A	0.394737	2.29868	0.989594	-4.90343	21.1812	0.393019	0.000353	0.611089	7.33864	274	6	275	16	7	110506920	-692.67	0	0.994642	0.971679	4.17851e-06	25230
chr3_110568471-110568620	chr3:110591763:G:A	chr3	110591763	G	A	0.184211	1.17658	0.99891	-2.85874	16.4392	0.326584	4.3e-05	0.44214	26.2693	252	1	268	5	3	110591763	-238.998	0	0.990332	0.988969	5.02363e-05	23217
chr3_110881031-110881710	chr3:110881280:T:G	chr3	110881280	T	G	0.131579	0.100496	0.998622	-14.6772	71.3911	0.207319	5e-06	0.458894	32.6159	112	3	204	9	7	110881280	-387.235	0	0.99496	0.989147	2.9299e-17	90
chr3_110903891-110904850	chr3:110904446:T:C	chr3	110904446	T	C	0.625	1.28094	0.991819	-3.5833	19.8819	0.420376	2.1e-05	0.428424	28.5785	94	1	216	4	5	110904446	-406.831	0	0.99086	0.99086	8.23767e-06	76
chr3_111747611-111747820	chr3:111749240:G:C	chr3	111749240	G	C	0.032895	10.9508	0.999535	-3.17227	19.3287	0.69852	1.2e-05	0.251307	25.5315	131	2	272	6	3	111749240	-263.751	0	0.995648	0.960129	1.10041e-05	1524
chr3_111747611-111747820	chr3:111767371:G:A	chr3	111767371	G	A	0.842105	3.29861	0.994365	-2.58218	13.3401	0.38045	1.3e-05	0.268358	14.8753	226	2	272	5	3	111749240	-263.751	0	0.995674	0.987949	0.000259786	19655
chr3_111768571-111769040	chr3:111768734:T:C	chr3	111768734	T	C	0.355263	0.041727	0.997838	-9.84978	47.4288	0.318576	5e-06	0.379456	5.99993	138	6	293	4	4	111768734	-507.495	0	0.995547	0.995059	5.70389e-12	72
chr3_111768571-111769040	chr3:111769856:T:G	chr3	111769856	T	G	0.868421	2.85855	0.993672	-6.32648	29.7211	0.334393	5e-06	0.385612	7.64311	149	6	293	6	4	111768734	-507.495	0	0.995343	0.985589	4.989e-08	1050
chr3_111768571-111769040	chr3:111775973:G:A	chr3	111775973	G	A	0.296053	2.14545	0.98778	-3.99363	17.4671	0.620138	6e-06	0.363673	5.44678	205	6	293	5	4	111768734	-507.495	0	0.995331	0.970299	2.92317e-05	7167
chr3_111768571-111769040	chr3:111792131:T:G	chr3	111792131	T	G	0.967105	10.9508	0.91981	-3.44821	14.6938	0.295448	5e-06	0.344069	8.85634	284	6	293	11	4	111768734	-507.495	0	0.995136	0.873798	0.000126462	23325
chr3_111859041-111861060	chr3:111836462:C:G	chr3	111836462	C	G	0.743421	4e-06	0.994846	-5.00047	28.1247	0.546146	1e-06	0.543866	84.7442	6	12	255	4	6	111836353	-813.574	0	0.986124	0.98995	1.13748e-07	23588
chr3_111954331-111955020	chr3:111954789:T:A	chr3	111954789	T	A	0.677632	0.002867	0.996383	-4.22857	23.6942	0.593318	0.000534	0.484106	20.7706	102	2	225	4	5	111954789	-458.085	0	0.996643	0.995434	1.12922e-06	113
chr3_111954331-111955020	chr3:111955562:C:T	chr3	111955562	C	T	0.065789	0.376909	0.999767	-3.37249	16.8039	0.373531	0.00049	0.560518	17.9397	107	2	225	5	5	111954789	-458.085	0	0.99669	0.967092	4.14488e-05	886
chr3_111956631-111957810	chr3:111954789:T:A	chr3	111954789	T	A	0.677632	0.002867	0.996383	-42.652	200.105	0.787804	0.001368	0.556462	14.4925	91	3	225	9	15	111954789	-584.178	0	0.994812	0.983448	1.9807e-45	2431
chr3_111956631-111957810	chr3:111945081:A:C	chr3	111945081	A	C	0.440789	3.07211	0.998501	-11.9863	54.7397	0.708594	0.001937	0.602921	4.17334	55	3	225	6	15	111954789	-584.178	0	0.994487	0.986102	1.376e-13	12139
chr3_111956631-111957810	chr3:111939055:T:G	chr3	111939055	T	G	0.105263	0.036981	0.999573	-8.77343	39.3627	0.19109	0.00175	0.59835	4.06808	26	3	225	23	15	111954789	-584.178	0	0.993626	0.856533	3.51951e-10	18165
chr3_111956631-111957810	chr3:111968173:C:G	chr3	111968173	C	G	0.309211	0.462552	0.994166	-8.4302	37.7389	0.681548	0.002145	0.564857	4.12725	150	3	225	6	15	111954789	-584.178	0	0.992741	0.982042	8.08748e-10	10953
chr3_111956631-111957810	chr3:111964217:T:G	chr3	111964217	T	G	0.125	0.038668	0.999873	-8.27699	37.0115	0.232359	0.001634	0.595893	5.55706	126	3	225	13	15	111954789	-584.178	0	0.985849	0.83862	1.17434e-09	6997
chr3_111956631-111957810	chr3:111963195:G:A	chr3	111963195	G	A	0.144737	4.97856	0.999886	-6.78544	29.7067	0.262946	0.00204	0.57472	2.94561	123	3	225	14	15	111954789	-584.178	0	0.994054	0.964466	5.02606e-08	5975
chr3_111956631-111957810	chr3:111977948:GT:G	chr3	111977948	G	G	0.210526	1.26799	0.985447	-4.60918	19.3534	0.650043	0.002193	0.576164	3.88041	199	3	225	9	15	111954789	-584.178	0	0.989853	0.969327	1.08623e-05	20728
chr3_111956631-111957810	chr3:111953978:C:T	chr3	111953978	C	T	0.092105	0.782189	0.999832	-4.06516	16.7411	0.678064	0.002192	0.577274	4.55547	88	3	225	8	15	111954789	-584.178	0	0.989699	0.969535	4.28422e-05	3242
chr3_111956631-111957810	chr3:111933226:A:C	chr3	111933226	A	C	0.039474	0.128354	0.998926	-3.35524	13.5097	0.26976	0.00209	0.592532	2.51199	5	3	225	28	15	111954789	-584.178	0	0.988682	0.849726	0.000237334	23994
chr3_111998161-112001820	chr3:112000939:A:T	chr3	112000939	A	T	0.125	3.61332	0.999871	-1.2681	13.2985	0.465693	0.00023	0.499272	110.749	141	17	349	6	4	112000939	-1006.1	0	0.989675	0.991274	0.000265622	949
chr3_112020201-112021760	chr3:112020767:C:T	chr3	112020767	C	T	0.177632	0.223444	0.999907	-3.52746	18.8936	0.533784	0.000126	0.493814	99.3081	156	13	342	5	4	112020767	-1160.76	0	0.994492	0.993529	1.38215e-05	213
chr3_112035151-112035770	chr3:112035479:C:T	chr3	112035479	C	T	0.414474	0.199121	0.996343	-6.09455	29.9918	0.598535	0.000792	0.554013	31.1255	185	2	348	5	5	112035479	-491.986	0	0.995451	0.995912	4.33877e-08	19
chr3_112038921-112039480	chr3:112032088:A:G	chr3	112032088	A	G	0.394737	0.005747	0.996577	-8.05079	36.1264	0.389216	0.00094	0.435129	21.5848	152	6	356	7	7	112023444	-473.159	0	0.99276	0.991658	1.84924e-09	7112
chr3_112038921-112039480	chr3:112025993:C:G	chr3	112025993	C	G	0.026316	0.055515	0.926349	-2.95505	12.4385	0.316766	0.000932	0.403487	14.4809	110	6	356	8	7	112023444	-473.159	0	0.992025	0.861846	0.000420567	13207
chr3_112293251-112294300	chr3:112286576:T:C	chr3	112286576	T	C	0.776316	0.281107	0.999924	-18.7642	89.7473	0.340035	5e-06	0.386836	36.794	108	3	317	5	4	112285669	-535.57	0	0.994681	0.988893	2.70608e-21	7200
chr3_112293251-112294300	chr3:112303177:C:T	chr3	112303177	C	T	0.171053	0.032745	0.999904	-7.84973	35.8015	0.624803	5e-06	0.348289	20.3504	187	3	317	5	4	112285669	-535.57	0	0.993706	0.984023	2.18478e-09	9401
chr3_112293251-112294300	chr3:112292228:A:G	chr3	112292228	A	G	0.447368	0.134171	0.988306	-6.34468	28.5203	0.397847	5e-06	0.319205	15.1446	137	3	317	5	4	112285669	-535.57	0	0.99313	0.977397	9.27196e-08	1548
chr3_112302141-112304990	chr3:112316440:G:A	chr3	112316440	G	A	0.532895	0.07199	0.998087	-25.5917	124.109	0.565721	0.001078	0.4772	111.804	226	12	321	6	5	112316440	-1187.8	0	0.99592	0.990516	7.9755e-29	12874
chr3_112302141-112304990	chr3:112314476:A:T	chr3	112314476	A	T	0.164474	0.002179	0.999473	-14.1817	63.9261	0.560816	0.001135	0.470592	79.1167	205	12	321	6	5	112316440	-1187.8	0	0.995926	0.985085	1.29173e-15	10910
chr3_112302141-112304990	chr3:112290137:C:T	chr3	112290137	C	T	0.355263	0.49712	0.993697	-12.8751	57.4145	0.448444	0.001118	0.493876	72.5204	65	12	321	6	5	112316440	-1187.8	0	0.995979	0.986622	3.52999e-14	13429
chr3_112302141-112304990	chr3:112289224:T:C	chr3	112289224	T	C	0.098684	0.112317	0.999768	-4.50092	19.0431	0.442243	0.001156	0.487002	55.5999	58	12	321	7	5	112316440	-1187.8	0	0.995981	0.973523	1.27798e-05	14342
chr3_112302141-112304990	chr3:112301194:C:G	chr3	112301194	C	G	0.013158	0.013511	0.996847	-4.05974	17.0945	0.592805	0.001168	0.486934	69.3928	118	12	321	6	5	112316440	-1187.8	0	0.995986	0.881581	3.55649e-05	2372
chr3_112307901-112308740	chr3:112301149:G:C	chr3	112301149	G	C	0.539474	1.7701	0.998493	-8.86648	45.526	0.444574	0.000195	0.468802	72.6508	86	8	306	5	5	112301149	-753.999	0	0.995656	0.992747	1.50625e-11	7171
chr3_112307901-112308740	chr3:112327417:C:A	chr3	112327417	C	A	0.875	0.038668	0.992875	-8.86648	45.2015	0.426047	0.000183	0.507802	80.446	264	8	306	6	5	112301149	-753.999	0	0.995675	0.982767	1.7777e-11	19097
chr3_112307901-112308740	chr3:112310274:T:C	chr3	112310274	T	C	0.171053	0.032745	0.999582	-7.13786	33.4575	0.437498	0.00019	0.487639	65.1905	156	8	306	5	5	112301149	-753.999	0	0.995646	0.986163	7.28393e-09	1954
chr3_112307901-112308740	chr3:112333273:G:A	chr3	112333273	G	A	0.026316	0.055515	0.875259	-2.70715	13.1849	0.384525	0.000193	0.488156	52.1875	304	8	306	8	5	112301149	-753.999	0	0.995657	0.810271	0.000282218	24953
chr3_112332551-112334680	chr3:112333986:G:A	chr3	112333986	G	A	0.151316	0.053881	0.998773	-0.973696	12.8511	0.467595	0.000285	0.505085	140.372	177	9	315	5	3	112333986	-775.929	0	0.993544	0.992351	0.000337282	370
chr3_112390741-112391950	chr3:112393084:G:T	chr3	112393084	G	T	0.960526	0.128354	0.999615	-3.13982	18.3811	0.415261	0.000426	0.513873	98.8807	136	6	245	9	6	112387208	-813.338	0	0.995855	0.816789	1.80841e-05	1738
chr3_112615761-112616580	chr3:112616192:G:A	chr3	112616192	G	A	0.776316	0.016998	0.99628	-9.75886	51.4809	0.685412	6e-06	0.565458	20.0075	129	4	241	6	3	112616192	-411.045	0	0.995539	0.992713	7.22975e-13	22
chr3_112627461-112628370	chr3:112626443:C:CTG	chr3	112626443	C	C	0.203947	1.68789	0.996948	-12.0572	58.9325	0.637697	7e-06	0.516709	24.4148	115	6	211	6	4	112625039	-497.309	0	0.991427	0.98915	1.63175e-14	1473
chr3_112627461-112628370	chr3:112646280:T:C	chr3	112646280	T	C	0.605263	6.13236	0.999944	-4.55578	23.5994	0.40864	7e-06	0.521455	15.9341	192	6	211	5	4	112625039	-497.309	0	0.991078	0.99337	1.18627e-06	18364
chr3_112627461-112628370	chr3:112620065:T:G	chr3	112620065	T	G	0.559211	1.08035	0.995693	-4.43604	22.2227	0.59412	8e-06	0.499014	16.133	88	6	211	4	4	112625039	-497.309	0	0.99135	0.991795	2.42783e-06	7851
chr3_112627461-112628370	chr3:112614979:C:G	chr3	112614979	C	G	0.401316	1.73618	0.996255	-3.89821	19.264	0.58468	7e-06	0.515608	16.0774	67	6	211	4	4	112625039	-497.309	0	0.991526	0.992603	1.13832e-05	12937
chr3_112632421-112634270	chr3:112632829:G:A	chr3	112632829	G	A	0.296053	0.132438	0.988118	-4.58872	25.673	0.445314	0.000153	0.49949	45.3095	119	8	217	4	5	112632829	-762.708	0	0.992757	0.985995	4.04448e-07	517
chr3_112632421-112634270	chr3:112637705:G:C	chr3	112637705	G	C	0.532895	0.426856	0.981697	-3.16439	16.5517	0.460723	0.000157	0.489458	49.4392	144	8	217	4	5	112632829	-762.708	0	0.99281	0.966986	4.73419e-05	4359
chr3_112632421-112634270	chr3:112618620:T:C	chr3	112618620	T	C	0.230263	1.62615	0.999924	-2.94188	15.345	0.54195	0.000158	0.489463	48.5555	55	8	217	4	5	112632829	-762.708	0	0.992776	0.990261	8.95586e-05	14726
chr3_112671831-112672440	chr3:112652504:G:A	chr3	112652504	G	A	0.019737	0.030809	0.999235	-3.97923	20.2459	0.304873	0.000401	0.513286	17.2768	12	5	225	7	6	112652504	-533.377	0	0.985365	0.917802	6.80976e-06	19632
chr3_112676521-112677380	chr3:112676994:C:T	chr3	112676994	C	T	0.092105	0.237491	0.998892	-10.9336	52.3903	0.316135	0.00195	0.311075	58.7176	126	2	236	7	6	112676994	-429.342	0	0.971045	0.988414	4.54959e-13	44
chr3_112676521-112677380	chr3:112691231:TG:T	chr3	112691231	T	T	0.868421	0.100496	0.917073	-4.21007	20.8514	0.610977	0.002854	0.234074	45.3776	181	2	236	12	6	112676994	-429.342	0	0.965701	0.836872	4.96327e-06	14281
chr3_112904451-112905320	chr3:112888930:G:A	chr3	112888930	G	A	0.039474	0.128354	0.952946	-4.50756	22.5387	0.367736	2e-06	0.432249	57.7587	45	9	332	7	8	112888930	-629.292	0	0.993515	0.921082	2.05948e-06	15956
chr3_112904451-112905320	chr3:112904423:C:T	chr3	112904423	C	T	0.315789	0.049967	0.998225	-2.85715	14.0738	0.449329	2e-06	0.453602	59.9461	157	9	332	4	8	112888930	-629.292	0	0.993275	0.990372	0.000175778	463
chr3_113104391-113105830	chr3:113100808:C:A	chr3	113100808	C	A	0.039474	0.128354	0.998753	-2.13884	15.1266	0.376737	0.000447	0.506069	63.2987	91	10	331	7	3	113100808	-619.84	0	0.988941	0.956982	0.000100536	4302
chr3_113104391-113105830	chr3:113081438:C:A	chr3	113081438	C	A	0.611842	0.070401	0.983569	-1.70519	12.2054	0.463435	0.000461	0.497472	70.9999	13	10	331	4	3	113100808	-619.84	0	0.988833	0.968838	0.000476515	23672
chr3_113128521-113128880	chr3:113128715:T:C	chr3	113128715	T	C	0.414474	0.000699	0.999813	-6.2438	30.4107	0.3462	2.4e-05	0.469166	40.6356	209	3	389	5	3	113128715	-367.613	0	0.992855	0.994015	3.49594e-08	15
chr3_113128521-113128880	chr3:113139037:T:G	chr3	113139037	T	G	0.151316	0.053881	0.998929	-3.40215	16.9849	0.364482	3e-05	0.356177	24.7721	304	3	389	5	3	113128715	-367.613	0	0.992941	0.985662	3.76793e-05	10337
chr3_113170011-113170330	chr3:113175146:G:T	chr3	113175146	G	T	0.578947	1.41322	0.994338	-2.85474	16.9026	0.592392	0.003302	0.60458	33.5883	169	3	279	4	4	113175146	-408.419	0	0.992851	0.990462	3.93484e-05	4976
chr3_113192641-113196020	chr3:113193574:T:A	chr3	113193574	T	A	0.927632	1.05802	0.985084	-13.7163	70.036	0.608748	0.000397	0.534024	102.687	150	16	330	5	8	113193574	-1017.26	0	0.995904	0.986789	5.8232e-17	756
chr3_113192641-113196020	chr3:113216291:C:G	chr3	113216291	C	G	0.776316	0.016998	0.992879	-2.41424	13.4488	0.531761	0.000402	0.549894	87.0824	304	16	330	4	8	113193574	-1017.26	0	0.99589	0.985942	0.000245169	21961
chr3_113192641-113196020	chr3:113191740:G:A	chr3	113191740	G	A	0.631579	0.113768	0.993977	-2.32341	12.657	0.524186	0.000404	0.550068	87.5781	136	16	330	4	8	113193574	-1017.26	0	0.995879	0.988201	0.000374157	2590
chr3_113209971-113214590	chr3:113206617:T:TA	chr3	113206617	T	T	0.203947	0.012969	0.997831	-6.33633	35.3921	0.535878	0.000863	0.504616	155.843	144	28	342	5	4	113205842	-1612.74	0	0.985664	0.988338	2.69572e-09	5663
chr3_113209971-113214590	chr3:113210516:C:T	chr3	113210516	C	T	0.052632	0.234568	0.970176	-4.68997	23.5867	0.444702	0.000839	0.513249	140.499	175	28	342	5	4	113205842	-1612.74	0	0.98574	0.83557	1.19409e-06	1764
chr3_113209971-113214590	chr3:113212058:T:G	chr3	113212058	T	G	0.388158	2.93891	0.988413	-2.70647	13.7672	0.481414	0.000844	0.511973	146.816	189	28	342	4	4	113205842	-1612.74	0	0.985747	0.967727	0.00020692	222
chr3_113221691-113224200	chr3:113222837:C:T	chr3	113222837	C	T	0.092105	0.237491	0.99983	-4.84043	26.5977	0.430544	0.000553	0.468438	82.734	182	21	314	6	8	113222837	-863.557	0	0.934859	0.988713	2.50543e-07	109
chr3_113228411-113229210	chr3:113228648:A:G	chr3	113228648	A	G	0.407895	0.02847	0.996966	-2.91109	21.1962	0.572613	9e-06	0.592248	66.953	181	4	296	5	4	113228648	-409.267	0	0.976473	0.992031	4.14586e-06	162
chr3_113274181-113277270	chr3:113266890:A:T	chr3	113266890	A	T	0.032895	0.087926	0.98707	-2.33649	18.5811	0.43948	0.000298	0.49821	156.271	86	21	283	6	14	113266890	-995.738	0	0.976964	0.948035	1.62827e-05	8836
chr3_113274181-113277270	chr3:113250585:C:T	chr3	113250585	C	T	0.013158	0.013511	0.997855	-2.12573	16.341	0.421248	0.000299	0.49862	143.778	4	21	283	6	14	113266890	-995.738	0	0.976959	0.892185	5.29069e-05	25141
chr3_113600561-113601090	chr3:113600963:G:C	chr3	113600963	G	C	0.138158	1.95303	0.999722	-31.3169	149.836	0.791318	0.000233	0.484799	22.4548	148	4	256	18	6	113600963	-528.13	0	0.917805	0.989993	1.88291e-34	137
chr3_113600561-113601090	chr3:113600615:G:A	chr3	113600615	G	A	0.309211	0.462552	0.932048	-7.26261	38.9865	0.305408	0.000314	0.632756	3.64645	145	4	256	9	6	113600963	-528.13	0	0.912729	0.83459	4.26757e-10	211
chr3_113600561-113601090	chr3:113594778:GA:G	chr3	113594778	G	G	0.059211	0.301042	0.980754	-3.12046	18.4155	0.706735	0.000392	0.556685	5.57801	116	4	256	11	6	113600963	-528.13	0	0.904148	0.947225	1.77605e-05	6048
chr3_113600561-113601090	chr3:113600393:A:G	chr3	113600393	A	G	0.065789	0.376909	0.999129	-2.72601	16.1433	0.682806	0.000394	0.557542	4.95424	144	4	256	9	6	113600963	-528.13	0	0.910008	0.960606	5.87267e-05	433
chr3_113600561-113601090	chr3:113615386:A:C	chr3	113615386	A	C	0.309211	0.155185	0.999939	-2.21702	13.5124	0.382472	0.000395	0.561787	3.07014	216	4	256	6	6	113600963	-528.13	0	0.901811	0.990905	0.000236996	14560
chr3_113600561-113601090	chr3:113597028:C:G	chr3	113597028	C	G	0.236842	0.21867	0.985221	-2.16916	13.127	0.368874	0.000423	0.556323	2.78051	128	4	256	9	6	113600963	-528.13	0	0.911774	0.971353	0.000291065	3798
chr3_113838331-113839860	chr3:113838843:G:A	chr3	113838843	G	A	0.25	0.210526	0.980669	-4.61688	28.4708	0.447994	8.6e-05	0.501193	121.846	138	7	254	4	9	113838843	-584.428	0	0.985341	0.944295	9.51222e-08	253
chr3_114121741-114123200	chr3:114116903:G:T	chr3	114116903	G	T	0.368421	2.67188	0.99199	-2.42836	17.4689	0.465716	0.000518	0.492546	70.8024	80	6	203	4	4	114116903	-706.612	0	0.993	0.98058	2.9204e-05	5567
chr3_114205531-114205810	chr3:114206655:G:T	chr3	114206655	G	T	0.072368	0.462552	0.99969	-2.18156	15.927	0.643383	2.2e-05	0.622491	33.5517	111	1	200	5	4	114200519	-298.993	0	0.993625	0.971158	6.5833e-05	985
chr3_114362711-114366100	chr3:114363624:A:G	chr3	114363624	A	G	0.552632	0.134171	0.979219	-2.17784	17.1576	0.470728	0.000231	0.531309	96.2067	79	9	193	4	7	114363624	-777.335	0	0.9927	0.977922	3.44037e-05	782
chr3_114421151-114422310	chr3:114431487:C:T	chr3	114431487	C	T	0.822368	1.58243	0.999906	-2.64512	17.8831	0.427396	0.000261	0.533098	21.1299	131	8	169	4	4	114431487	-528.747	0	0.995193	0.988225	2.34904e-05	9757
chr3_114421151-114422310	chr3:114424877:C:T	chr3	114424877	C	T	0.434211	0.02359	0.999949	-2.29191	14.3588	0.437505	0.000272	0.510498	18.4349	111	8	169	4	4	114431487	-528.747	0	0.995156	0.991697	0.000151069	3147
chr3_114464701-114464860	chr3:114464732:A:G	chr3	114464732	A	G	0.407895	0.02847	0.999948	-4.2811	25.1108	0.349061	0.004773	0.382191	24.8979	75	3	146	5	5	114464732	-366.623	0	0.993775	0.993236	5.4129e-07	48
chr3_114464701-114464860	chr3:114477276:A:C	chr3	114477276	A	C	0.203947	0.012969	0.999878	-3.01058	15.1317	0.37275	0.005447	0.285859	17.6994	111	3	146	4	5	114464732	-366.623	0	0.993383	0.987104	0.000100268	12496
chr3_114646441-114647050	chr3:114646782:A:T	chr3	114646782	A	T	0.052632	0.234568	0.999448	-3.50269	19.419	0.293789	8e-06	0.385034	33.9219	79	4	143	7	6	114646782	-320.442	0	0.91837	0.975908	1.04957e-05	36
chr3_114795311-114795690	chr3:114795356:G:A	chr3	114795356	G	A	0.065789	9.72667	0.957195	-2.73693	19.2038	0.375135	1.6e-05	0.415568	56.9595	83	1	156	8	4	114795356	-300.513	0	0.908433	0.908433	1.17476e-05	144
chr3_115156021-115156840	chr3:115156313:G:A	chr3	115156313	G	A	0.151316	1.26642	0.993733	-3.41374	20.4973	0.37795	0.00042	0.428645	19.3485	65	2	127	4	3	115156313	-412.565	0	0.988525	0.992959	5.97155e-06	117
chr3_115337161-115337530	chr3:115355568:T:C	chr3	115355568	T	C	0.210526	0.064653	0.998351	-3.04841	20.7054	0.344252	4e-05	0.292993	19.603	142	2	167	5	5	115355568	-300.077	0	0.974034	0.987456	5.35637e-06	18222
chr3_115347881-115348090	chr3:115348089:C:T	chr3	115348089	C	T	0.085526	0.664769	0.997734	-4.68519	22.4581	0.30089	1.2e-05	0.52338	25.2934	79	3	169	5	4	115348089	-349.677	0	0.993145	0.977084	2.14782e-06	103
chr3_115363141-115363450	chr3:115362981:T:A	chr3	115362981	T	A	0.243421	0.869035	0.998239	-8.19519	37.3464	0.316436	2.2e-05	0.526124	27.6877	92	2	193	5	5	115345850	-332.032	0	0.995132	0.990662	9.89045e-10	315
chr3_115418551-115419220	chr3:115428014:C:T	chr3	115428014	C	T	0.664474	5.22807	0.991327	-3.09523	17.5102	0.567606	1.1e-05	0.589215	61.6139	158	3	240	4	4	115428014	-341.507	0	0.995793	0.986923	2.85775e-05	9128
chr3_115441761-115442500	chr3:115441994:C:T	chr3	115441994	C	T	0.631579	0.689342	0.995237	-7.07329	34.9421	0.59647	7e-06	0.580898	51.6055	109	3	215	4	3	115441994	-402.345	0	0.996129	0.994698	3.3966e-09	136
chr3_115580311-115582340	chr3:115576345:G:A	chr3	115576345	G	A	0.986842	0.013511	0.998856	-3.64739	20.3035	0.716206	2e-06	0.458122	37.0104	103	10	262	8	6	115581598	-561.2	0	0.986998	0.876218	6.60798e-06	4981
chr3_115654271-115655130	chr3:115661710:G:A	chr3	115661710	G	A	0.203947	4.02292	0.970709	-17.5212	86.4105	0.285833	6e-06	0.471323	43.0486	139	4	206	6	4	115661710	-441.561	0	0.992338	0.960412	1.46207e-20	7010
chr3_115744531-115744930	chr3:115744703:T:C	chr3	115744703	T	C	0.013158	0.013511	0.975587	-2.24776	15.3848	0.259102	7e-06	0.51391	30.8806	86	3	189	7	3	115744703	-333.151	0	0.983993	0.917464	8.7692e-05	27
chr3_115766051-115767700	chr3:115783634:A:G	chr3	115783634	A	G	0.269737	0.733187	0.998899	-11.5456	53.0474	0.594804	0.000992	0.50846	30.0474	158	8	180	6	6	115783634	-721.564	0	0.965992	0.991515	3.25592e-13	16758
chr3_115766051-115767700	chr3:115763548:C:T	chr3	115763548	C	T	0.177632	0.097687	0.980834	-5.64595	25.3043	0.417441	0.000885	0.566876	17.9508	87	8	180	7	6	115783634	-721.564	0	0.966951	0.955263	4.89604e-07	3328
chr3_115766051-115767700	chr3:115743648:G:A	chr3	115743648	G	A	0.269737	0.095116	0.990413	-4.97467	22.0981	0.419551	0.000954	0.545233	18.2835	7	8	180	5	6	115783634	-721.564	0	0.964644	0.979942	2.59063e-06	23228
chr3_115858791-115860410	chr3:115859811:T:C	chr3	115859811	T	C	0.230263	0.444012	0.999631	-6.63747	37.2957	0.429841	0.000411	0.548716	66.9406	104	6	227	4	9	115859811	-643.162	0	0.964411	0.993899	1.01509e-09	211
chr3_115858791-115860410	chr3:115846236:T:G	chr3	115846236	T	G	0.269737	0.075036	0.993393	-5.47387	29.9888	0.554395	0.000488	0.498916	83.7362	50	6	227	5	9	115859811	-643.162	0	0.964186	0.987946	4.34545e-08	13364
chr3_115858791-115860410	chr3:115859582:C:T	chr3	115859582	C	T	0.013158	0.013511	0.998856	-3.87035	18.8617	0.370179	0.000462	0.514683	62.1406	103	6	227	7	9	115859811	-643.162	0	0.964381	0.926049	1.40545e-05	18
chr3_116148571-116150640	chr3:116150597:G:A	chr3	116150597	G	A	0.302632	1.22877	0.999938	-2.05639	15.9648	0.542943	2e-06	0.544278	81.4598	114	7	235	4	5	116150597	-570.455	0	0.992833	0.994969	6.45301e-05	991
chr3_116265851-116266510	chr3:116255527:C:T	chr3	116255527	C	T	0.723684	1.06928	0.999936	-10.9169	54.3838	0.6634	0.000358	0.42673	40.4641	103	6	292	5	7	116255527	-443.884	0	0.985727	0.98972	1.64916e-13	10653
chr3_116776731-116777670	chr3:116777048:C:T	chr3	116777048	C	T	0.598684	0.013144	0.996828	-25.4142	120.043	0.72933	1e-05	0.626496	29.4284	144	2	283	5	3	116777048	-524.003	0	0.995708	0.995717	6.19029e-28	152
chr3_116776731-116777670	chr3:116779533:T:C	chr3	116779533	T	C	0.184211	0.103294	0.99991	-4.63187	22.9652	0.626831	1.1e-05	0.783727	12.8749	160	2	283	6	3	116777048	-524.003	0	0.995734	0.987466	1.64958e-06	2333
chr3_116776731-116777670	chr3:116766439:C:T	chr3	116766439	C	T	0.085526	0.424194	0.998649	-4.26961	20.9362	0.318733	1.1e-05	0.782295	8.68744	95	2	283	6	3	116777048	-524.003	0	0.995729	0.97751	4.74837e-06	10761
chr3_116813871-116813980	chr3:116814897:G:C	chr3	116814897	G	C	0.171053	0.979968	0.998118	-2.47727	14.1071	0.331068	1.8e-05	0.596565	19.7301	118	1	171	5	3	116804967	-243.442	0	0.921317	0.985009	0.000172689	971
chr3_116814541-116817930	chr3:116814897:G:C	chr3	116814897	G	C	0.171053	0.979968	0.998118	-10.8451	52.4477	0.407117	3e-06	0.438935	48.7736	110	10	171	6	5	116814897	-821.176	0	0.989555	0.972146	4.41871e-13	1339
chr3_116814541-116817930	chr3:116802050:AT:A	chr3	116802050	A	A	0.236842	0.21867	0.996073	-4.2402	20.1938	0.550701	3e-06	0.464053	50.9228	64	10	171	5	5	116814897	-821.176	0	0.989398	0.98982	6.9978e-06	14186
chr3_116930851-116931300	chr3:116944234:T:C	chr3	116944234	T	C	0.203947	0.351237	0.998394	-2.23677	14.047	0.570142	1.5e-05	0.474247	45.9652	166	2	226	6	5	116944234	-392.507	0	0.986559	0.988837	0.000178299	13158
chr3_117010271-117010740	chr3:117010426:C:T	chr3	117010426	C	T	0.210526	3.29861	0.999918	-1.80224	16.3345	0.571854	1.4e-05	0.49164	46.0181	119	3	297	5	3	117010426	-391.867	0	0.99501	0.993815	5.30886e-05	80
chr3_117010271-117010740	chr3:117009701:C:A	chr3	117009701	C	A	0.276316	1.58885	0.998693	-1.67959	13.1808	0.432631	1.4e-05	0.49158	38.6924	116	3	297	4	3	117010426	-391.867	0	0.994285	0.991473	0.000282833	805
chr3_117074731-117075670	chr3:117075250:G:A	chr3	117075250	G	A	0.105263	1.0519	0.999089	-4.93833	30.1282	0.416589	2e-06	0.508315	63.1052	132	3	285	6	5	117075250	-481.282	0	0.994968	0.987985	4.04416e-08	50
chr3_117074731-117075670	chr3:117058888:C:T	chr3	117058888	C	T	0.302632	0.00046	0.999846	-3.323	17.7632	0.449647	2e-06	0.493788	60.586	44	3	285	4	5	117075250	-481.282	0	0.995276	0.990467	2.50177e-05	16312
chr3_117080171-117081500	chr3:117081017:T:C	chr3	117081017	T	C	0.013158	0.013511	0.981301	-4.03603	26.0594	0.17153	0.000226	0.551835	28.2665	143	10	286	16	5	117081017	-747.103	0	0.97918	0.807126	3.31076e-07	181
chr3_117080171-117081500	chr3:117072601:T:C	chr3	117072601	T	C	0.605263	1.07335	0.996764	-2.71479	16.5406	0.458649	0.000232	0.549297	42.8413	100	10	286	4	5	117081017	-747.103	0	0.977113	0.992506	4.76184e-05	8235
chr3_117080171-117081500	chr3:117072248:C:G	chr3	117072248	C	G	0.157895	0.595812	0.97312	-2.71479	16.378	0.435002	0.000246	0.532549	35.1061	99	10	286	7	5	117081017	-747.103	0	0.977762	0.94068	5.18842e-05	8588
chr3_117136731-117137810	chr3:117144749:G:A	chr3	117144749	G	A	0.217105	0.079488	0.991428	-2.81945	18.1245	0.43009	0.000237	0.481327	46.5106	157	5	225	5	4	117144749	-490.181	0	0.988926	0.983783	2.0692e-05	7479
chr3_117238061-117238130	chr3:117262159:C:T	chr3	117262159	C	T	0.401316	1.14384	0.996411	-5.15889	29.3617	0.337738	2.2e-05	0.450096	40.5992	223	2	228	3	4	117262159	-254.319	0	0.989852	0.991419	6.00522e-08	24063
chr3_117238701-117239250	chr3:117239160:T:C	chr3	117239160	T	C	0.592105	0.02847	0.994295	-1.76419	14.4808	0.442378	8e-06	0.470957	58.9317	97	4	229	3	3	117239160	-392.819	0	0.993711	0.994208	0.000141596	184
chr3_117247911-117248550	chr3:117245151:A:T	chr3	117245151	A	T	0.532895	0.426856	0.996657	-5.93917	31.9613	0.602018	4e-06	0.616706	25.1052	118	3	242	4	4	117245151	-435.5	0	0.995744	0.99266	1.57277e-08	3079
chr3_117247911-117248550	chr3:117238025:G:A	chr3	117238025	G	A	0.157895	0.90918	0.999209	-4.4879	22.9397	0.600159	4e-06	0.628608	27.1718	66	3	242	6	4	117245151	-435.5	0	0.995757	0.986711	1.67162e-06	10205
chr3_117277681-117277950	chr3:117291610:GA:G	chr3	117291610	G	G	0.559211	0.675732	0.991776	-3.88775	22.9838	0.616161	9e-06	0.562763	27.8905	166	4	231	4	4	117291610	-392.405	0	0.991851	0.982071	1.63371e-06	13794
chr3_117285641-117286160	chr3:117285954:G:A	chr3	117285954	G	A	0.401316	1.14384	0.996437	-7.99547	38.6955	0.381382	9e-06	0.398918	51.5594	110	3	219	5	5	117285954	-444.666	0	0.991675	0.993028	4.95362e-10	54
chr3_117397951-117401320	chr3:117399998:C:T	chr3	117399998	C	T	0.894737	0.036981	0.967251	-2.85877	20.7679	0.548614	0.000694	0.501267	129.524	139	14	267	5	5	117399998	-781.281	0	0.990171	0.96865	5.1846e-06	362
chr3_117520311-117520530	chr3:117520350:A:G	chr3	117520350	A	G	0.046053	0.177122	0.999669	-7.47057	41.0236	0.737649	0.002225	0.483572	20.9676	115	4	225	6	6	117520350	-344.476	0	0.978144	0.975407	1.50399e-10	70
chr3_117589291-117590030	chr3:117589889:C:T	chr3	117589889	C	T	0.407895	0.02847	0.994855	-3.36473	20.8283	0.557672	2e-06	0.547114	78.2923	172	6	335	4	5	117589889	-623.61	0	0.994875	0.994605	5.02352e-06	229
chr3_117756681-117756850	chr3:117762286:G:A	chr3	117762286	G	A	0.217105	0.915475	0.994731	-9.9078	48.6879	0.651322	2.2e-05	0.50849	38.8661	110	2	214	5	7	117741791	-338.692	0	0.994033	0.990762	3.00113e-12	5520
chr3_117756681-117756850	chr3:117748884:T:A	chr3	117748884	T	A	0.361842	0.000601	0.991413	-4.71778	22.0295	0.387914	2.2e-05	0.53898	21.537	61	2	214	4	7	117741791	-338.692	0	0.993665	0.98334	2.6849e-06	7882
chr3_117761661-117763520	chr3:117748080:T:A	chr3	117748080	T	A	0.243421	0.869035	0.999432	-9.03625	45.9249	0.420892	3e-06	0.493523	59.9966	40	5	209	5	5	117748080	-585.873	0	0.974324	0.990684	1.22874e-11	14510
chr3_117761661-117763520	chr3:117757330:G:A	chr3	117757330	G	A	0.361842	0.223018	0.997746	-3.00896	15.3557	0.542239	3e-06	0.481782	49.0295	74	5	209	4	5	117748080	-585.873	0	0.974622	0.990859	8.90522e-05	5260
chr3_117761661-117763520	chr3:117786463:A:C	chr3	117786463	A	C	0.098684	0.911077	0.999842	-2.80803	14.0115	0.43137	3e-06	0.494122	51.0363	201	5	209	5	5	117748080	-585.873	0	0.974302	0.97531	0.000181693	23873
chr3_117761661-117763520	chr3:117741823:G:A	chr3	117741823	G	A	0.809211	0.839982	0.999912	-2.59436	12.6407	0.451013	3e-06	0.500565	54.9139	11	5	209	5	5	117748080	-585.873	0	0.974359	0.988465	0.000377443	20767
chr3_117788101-117788690	chr3:117793088:G:T	chr3	117793088	G	T	0.164474	0.620998	0.960016	-5.31432	31.3146	0.629333	5e-06	0.524535	35.8583	132	3	221	6	6	117793088	-361.022	0	0.97597	0.936665	2.19424e-08	4692
chr3_117873211-117875810	chr3:117874562:T:C	chr3	117874562	T	C	0.013158	0.013511	0.998856	-5.04559	28.0039	0.315903	0.000512	0.528642	60.2286	118	10	271	8	6	117874562	-931.337	0	0.993896	0.927269	1.2107e-07	52
chr3_117873211-117875810	chr3:117873817:C:A	chr3	117873817	C	A	0.605263	0.005747	0.999947	-3.02711	17.2442	0.538155	0.000529	0.50742	68.9393	115	10	271	6	6	117874562	-931.337	0	0.993901	0.97201	3.28695e-05	693
chr3_117884681-117885620	chr3:117884899:C:A	chr3	117884899	C	A	0.019737	0.030809	0.999235	-2.45426	14.805	0.619054	4e-06	0.478929	50.207	138	8	284	5	7	117884899	-486.986	0	0.99018	0.947991	0.000119219	251
chr3_117919721-117922590	chr3:117921352:C:A	chr3	117921352	C	A	0.197368	0.000817	0.999915	-2.72691	18.0901	0.45454	0.000176	0.497026	83.0883	155	15	280	5	4	117921352	-698.8	0	0.991107	0.987688	2.1069e-05	196
chr3_117919721-117922590	chr3:117899821:A:G	chr3	117899821	A	G	0.723684	0.211987	0.999936	-2.72691	16.3571	0.466144	0.000179	0.49	96.7412	34	15	280	4	4	117921352	-698.8	0	0.991144	0.989713	5.24597e-05	21335
chr3_118076001-118076460	chr3:118054625:C:T	chr3	118054625	C	T	0.743421	3.26189	0.997105	-3.77268	23.9185	0.609822	0.000795	0.452906	47.0632	13	3	243	4	5	118054625	-350.715	0	0.996105	0.987555	1.005e-06	21605
chr3_118076001-118076460	chr3:118076341:C:T	chr3	118076341	C	T	0.059211	0.301042	0.999625	-3.77268	19.2778	0.344664	0.000706	0.506061	42.2353	127	3	243	5	5	118054625	-350.715	0	0.996091	0.9792	1.13013e-05	111
chr3_118478681-118479470	chr3:118482561:ATAAAT:A	chr3	118482561	A	A	0.289474	6.67215	0.997795	-4.20299	26.0579	0.397595	0.000643	0.536007	13.2105	180	6	288	5	8	118482561	-576.814	0	0.989897	0.992201	3.31338e-07	3485
chr3_118478681-118479470	chr3:118479112:T:C	chr3	118479112	T	C	0.039474	0.128354	0.9991	-4.20299	21.2389	0.641822	0.000742	0.490361	18.8154	153	6	288	8	8	118482561	-576.814	0	0.991025	0.972506	4.05449e-06	36
chr3_118488101-118489160	chr3:118488895:C:G	chr3	118488895	C	G	0.651316	8.46377	0.998135	-11.8482	60.651	0.647621	0.000619	0.547146	21.3518	164	8	263	5	5	118488895	-560.533	0	0.996014	0.996268	6.81448e-15	265
chr3_118488101-118489160	chr3:118494515:T:G	chr3	118494515	T	G	0.269737	0.075036	0.99763	-3.25743	16.0086	0.578408	0.000545	0.61848	18.25	199	8	263	5	5	118488895	-560.533	0	0.996047	0.990318	6.30567e-05	5885
chr3_118500621-118502420	chr3:118501229:C:G	chr3	118501229	C	G	0.032895	10.9508	0.999535	-2.4044	16.034	0.555864	5.5e-05	0.499561	116.072	146	7	262	5	6	118501229	-593.929	0	0.942884	0.977657	6.22155e-05	291
chr3_118500621-118502420	chr3:118500315:C:T	chr3	118500315	C	T	0.019737	0.030809	0.998561	-2.17869	13.8092	0.413091	5.4e-05	0.505363	90.8123	141	7	262	6	6	118501229	-593.929	0	0.942848	0.919812	0.000202348	1205
chr3_118500621-118502420	chr3:118479592:A:G	chr3	118479592	A	G	0.855263	2.17657	0.984936	-2.17421	13.5686	0.462194	5.5e-05	0.498925	113.406	24	7	262	6	6	118501229	-593.929	0	0.942808	0.965315	0.000230004	21928
chr3_118526441-118527900	chr3:118527437:C:G	chr3	118527437	C	G	0.052632	3.29861	0.998791	-5.1254	23.5128	0.371219	1e-06	0.492452	37.0869	113	8	225	6	6	118527437	-495.62	0	0.981141	0.981062	1.24087e-06	267
chr3_118548471-118548710	chr3:118572367:C:G	chr3	118572367	C	G	0.598684	1.73618	0.994207	-8.49037	40.932	0.683675	9e-06	0.61378	19.7265	218	2	225	5	6	118572367	-311.757	0	0.996024	0.990556	1.57622e-10	23777
chr3_118586991-118587660	chr3:118582218:G:A	chr3	118582218	G	A	0.046053	0.177122	0.964332	-4.45612	20.1064	0.26793	0.000768	0.397114	24.0506	92	4	245	22	3	118582218	-393.087	0	0.967496	0.885665	7.32499e-06	5108
chr3_118780851-118783000	chr3:118781350:G:A	chr3	118781350	G	A	0.092105	0.237491	0.997883	-33.1049	153.398	0.264615	0.000331	0.46873	24.8271	92	5	178	5	22	118781350	-786.116	0	0.987535	0.98869	3.13532e-35	576
chr3_118780851-118783000	chr3:118798066:A:C	chr3	118798066	A	C	0.289474	0.042218	0.994202	-13.5785	62.2889	0.624093	0.000541	0.368002	17.483	144	5	178	12	22	118781350	-786.116	0	0.987314	0.972993	2.96585e-15	16140
chr3_118780851-118783000	chr3:118758753:CT:C	chr3	118758753	C	C	0.039474	0.128354	0.980473	-3.84539	16.618	0.616943	0.000632	0.43377	15.0625	7	5	178	29	22	118781350	-786.116	0	0.984076	0.935737	4.57156e-05	23173
chr3_118802181-118802280	chr3:118802245:T:G	chr3	118802245	T	G	0.105263	0.036981	0.998604	-5.87255	30.1793	0.700576	2.2e-05	0.667809	20.424	87	1	168	5	5	118802245	-266.293	0	0.989086	0.989086	3.93895e-08	15
chr3_118972501-118973950	chr3:118955334:G:A	chr3	118955334	G	A	0.039474	0.128354	0.983173	-5.13071	24.6453	0.597239	0.00039	0.524563	89.5077	34	6	208	6	6	118955334	-506.396	0	0.986555	0.956621	6.89117e-07	17892
chr3_119018501-119020710	chr3:119018695:C:T	chr3	119018695	C	T	0.072368	0.462552	0.99969	-23.2215	110.492	0.285225	0.000113	0.525204	32.734	90	16	228	7	10	119018695	-778.274	0	0.989895	0.97387	7.6438e-26	911
chr3_119018501-119020710	chr3:119009081:C:T	chr3	119009081	C	T	0.381579	0.268406	0.996675	-11.3723	52.5363	0.406864	0.000135	0.479231	25.308	47	16	228	7	10	119018695	-778.274	0	0.988893	0.990682	4.2236e-13	10525
chr3_119018501-119020710	chr3:119024001:T:C	chr3	119024001	T	C	0.717105	0.002162	0.999936	-10.2246	47.0234	0.597055	0.000139	0.480465	20.3008	119	16	228	7	10	119018695	-778.274	0	0.989558	0.989302	7.01459e-12	4395
chr3_119018501-119020710	chr3:119044664:C:G	chr3	119044664	C	G	0.565789	0.02359	0.996756	-3.90207	16.8864	0.554742	0.000137	0.494619	24.3067	208	16	228	7	10	119018695	-778.274	0	0.98899	0.990544	3.96855e-05	25058
chr3_119018501-119020710	chr3:119016720:C:T	chr3	119016720	C	T	0.118421	0.005225	0.984151	-3.25313	14.0095	0.570885	0.000139	0.486304	24.3715	82	16	228	7	10	119018695	-778.274	0	0.988678	0.968383	0.000181889	2886
chr3_119327411-119327840	chr3:119327686:T:A	chr3	119327686	T	A	0.302632	0.272554	0.995238	-4.17355	26.3709	0.632062	0.006053	0.550534	26.4372	110	2	238	7	4	119327686	-355.733	0	0.93065	0.99322	2.81756e-07	60
chr3_119345821-119346720	chr3:119371478:A:G	chr3	119371478	A	G	0.394737	0.163461	0.999729	-9.01366	48.2096	0.607725	0.000706	0.531493	34.5329	251	6	253	5	5	119371478	-506.972	0	0.992794	0.991777	3.83015e-12	25208
chr3_119345821-119346720	chr3:119346874:G:A	chr3	119346874	G	A	0.131579	0.471772	0.999079	-5.40666	25.9055	0.607664	0.000591	0.579883	32.7186	131	6	253	6	5	119371478	-506.972	0	0.992444	0.984992	3.58537e-07	604
chr3_119345821-119346720	chr3:119346323:A:T	chr3	119346323	A	T	0.032895	0.087926	0.999334	-3.50747	16.5709	0.342417	0.000491	0.622564	17.7489	126	6	253	6	5	119371478	-506.972	0	0.991807	0.966667	4.68654e-05	53
chr3_119352881-119353670	chr3:119353466:T:A	chr3	119353466	T	A	0.059211	0.301042	0.990757	-1.41294	12.6944	0.377149	3e-06	0.530377	59.6315	129	6	258	6	4	119353466	-416.233	0	0.991946	0.980657	0.000366758	190
chr3_119388541-119388830	chr3:119388763:C:T	chr3	119388763	C	T	0.032895	0.087926	0.996054	-5.35198	29.5638	0.730812	1.1e-05	0.545283	45.3107	143	2	275	6	3	119388763	-282.659	0	0.96108	0.968303	5.41051e-08	77
chr3_119676211-119677930	chr3:119698518:A:G	chr3	119698518	A	G	0.144737	0.301042	0.999889	-2.43096	15.2387	0.539137	0.001791	0.515479	147.252	277	7	303	4	4	119698518	-694.19	0	0.995107	0.984125	9.4744e-05	21448
chr3_119676211-119677930	chr3:119679473:G:A	chr3	119679473	G	A	0.513158	0.216403	0.99995	-2.43096	12.4371	0.526405	0.001787	0.516357	142.378	169	7	303	4	4	119698518	-694.19	0	0.995092	0.991794	0.000420885	2403
chr3_119690051-119690350	chr3:119703064:T:A	chr3	119703064	T	A	0.210526	0.891944	0.999528	-2.2957	14.2947	0.379501	1e-05	0.537692	39.9524	211	5	269	4	5	119703064	-296.71	0	0.991048	0.987299	0.000156303	12864
chr3_119702511-119703710	chr3:119705975:C:A	chr3	119705975	C	A	0.190789	0.324279	0.999914	-3.61334	21.7546	0.455949	0.000466	0.474116	132.792	164	16	277	6	6	119717162	-1087.98	0	0.994497	0.985311	3.09842e-06	2865
chr3_119731121-119732410	chr3:119731747:C:G	chr3	119731747	C	G	0.190789	1.72249	0.999534	-8.35328	42.1367	0.3628	5e-06	0.344296	49.2771	118	4	201	5	4	119731747	-450.861	0	0.979792	0.990612	8.51097e-11	19
chr3_119817551-119818220	chr3:119814409:G:C	chr3	119814409	G	C	0.546053	1.17138	0.996555	-1.28237	13.3222	0.446361	4e-06	0.517562	50.1445	113	7	199	4	4	119814409	-421.076	0	0.996601	0.992911	0.000262286	3477
chr3_120181771-120182080	chr3:120181938:G:T	chr3	120181938	G	T	0.375	1.28094	0.999945	-7.35838	36.4109	0.302719	4.7e-05	0.372879	13.9103	104	1	216	5	3	120181938	-329.498	0	0.994836	0.994836	1.59811e-09	12
chr3_120214121-120215700	chr3:120240280:T:G	chr3	120240280	T	G	0.348684	0.014711	0.995988	-4.9927	24.8727	0.440283	5e-06	0.510534	74.0854	186	5	187	5	4	120240280	-516.447	0	0.993662	0.991494	6.1245e-07	25370
chr3_120302491-120302590	chr3:120302634:A:C	chr3	120302634	A	C	0.644737	1.6851	0.997502	-2.81198	18.2599	0.369098	0.01	0.5	36.4782	112	0	240	4	5	120304423	-227.638	0		0.990226	1.92721e-05	94
chr3_120431891-120432740	chr3:120445085:G:A	chr3	120445085	G	A	0.421053	0.061338	0.985231	-6.03663	33.1603	0.427292	0.002155	0.479836	50.8865	164	4	215	5	6	120445085	-523.473	0	0.980085	0.972238	8.48664e-09	12769
chr3_120431891-120432740	chr3:120431448:T:C	chr3	120431448	T	C	0.105263	0.036981	0.992579	-3.76474	17.0309	0.576224	0.002243	0.451409	54.1684	105	4	215	7	6	120445085	-523.473	0	0.979973	0.979777	3.67771e-05	868
chr3_120431891-120432740	chr3:120424685:G:A	chr3	120424685	G	A	0.782895	0.154397	0.9881	-2.94277	13.4167	0.566984	0.002271	0.458706	38.3991	75	4	215	7	6	120445085	-523.473	0	0.980206	0.975695	0.000249394	7631
chr3_120438831-120439400	chr3:120439211:A:C	chr3	120439211	A	C	0.013158	0.013511	0.99228	-2.06022	13.5478	0.69202	1.2e-05	0.480615	32.1097	122	2	217	6	3	120439211	-358.023	0	0.994124	0.926809	0.000232563	95
chr3_120489361-120489680	chr3:120495423:C:T	chr3	120495423	C	T	0.296053	0.543013	0.999937	-12.3338	62.0516	0.716321	5e-06	0.594287	15.0393	139	5	234	5	4	120495423	-423.396	0	0.991422	0.991539	3.34571e-15	5903
chr3_120489361-120489680	chr3:120505325:T:C	chr3	120505325	T	C	0.546053	2.87045	0.967926	-3.44031	16.4627	0.621523	3e-06	0.715546	6.27327	197	5	234	5	4	120495423	-423.396	0	0.991658	0.921706	4.96163e-05	15805
chr3_120497361-120498130	chr3:120498045:G:A	chr3	120498045	G	A	0.506579	0.471772	0.999949	-8.60919	46.3211	0.396378	5e-06	0.44735	42.9468	119	3	245	4	4	120498045	-438.83	0	0.995192	0.996254	1.00379e-11	299
chr3_120497361-120498130	chr3:120509115:G:A	chr3	120509115	G	A	0.026316	0.055515	0.966796	-2.96303	14.5941	0.624696	7e-06	0.369709	36.6849	177	3	245	5	4	120498045	-438.83	0	0.995069	0.929335	0.00013333	11369
chr3_120615621-120616870	chr3:120606024:A:T	chr3	120606024	A	T	0.019737	0.030809	0.995871	-3.91854	19.3764	0.282849	0.000979	0.335152	14.8212	92	6	281	6	4	120600426	-567.388	0	0.98934	0.916271	1.07323e-05	10222
chr3_120615621-120616870	chr3:120616217:T:C	chr3	120616217	T	C	0.782895	0.915475	0.958382	-3.65029	16.848	0.420918	0.000968	0.382978	22.3971	143	6	281	5	4	120600426	-567.388	0	0.989434	0.963098	4.04966e-05	29
chr3_120615621-120616870	chr3:120641029:G:C	chr3	120641029	G	C	0.171053	3.23608	0.995088	-3.30393	14.7083	0.408585	0.001002	0.340492	17.5183	276	6	281	5	4	120600426	-567.388	0	0.989349	0.982683	0.000125493	24783
chr3_120638011-120638470	chr3:120634368:C:A	chr3	120634368	C	A	0.598684	6.25897	0.999624	-1.56452	13.8601	0.607316	9e-05	0.548431	32.0949	118	3	264	28	7	120634368	-331.932	0	0.972268	0.988714	0.000196933	3872
chr3_120645201-120645700	chr3:120645294:G:A	chr3	120645294	G	A	0.085526	12.8492	0.996729	-8.18711	42.4735	0.299163	1e-05	0.492624	31.4724	120	2	274	8	5	120645294	-365.816	0	0.988117	0.984589	7.16454e-11	156
chr3_120645201-120645700	chr3:120645460:A:T	chr3	120645460	A	T	0.184211	0.19529	0.99323	-3.04421	15.288	0.585277	1.5e-05	0.38585	32.9838	121	2	274	5	5	120645294	-365.816	0	0.987375	0.990904	9.23001e-05	10
chr3_120645201-120645700	chr3:120623135:T:A	chr3	120623135	T	A	0.019737	0.030809	0.997883	-2.38614	12.1917	0.319271	1.1e-05	0.469213	23.7709	23	2	274	10	5	120645294	-365.816	0	0.979989	0.890599	0.000480017	22315
chr3_120677741-120679430	chr3:120674935:C:A	chr3	120674935	C	A	0.013158	0.013511	0.998856	-1.80686	13.9999	0.399059	0.000635	0.515134	114.346	141	8	256	8	3	120674935	-707.167	0	0.991932	0.883223	0.000182821	3651
chr3_121341321-121341820	chr3:121341314:G:A	chr3	121341314	G	A	0.585526	3.47529	0.997069	-1.40138	12.6126	0.423757	0.01	0.5	32.0414	89	0	231	5	3	121341314	-272.777	0		0.993368	0.000383163	256
chr3_121915761-121916870	chr3:121918956:C:T	chr3	121918956	C	T	0.388158	0.047379	0.999094	-22.2741	105.644	0.729714	0.000392	0.618401	16.8653	131	6	235	8	17	121909039	-755.926	0	0.994119	0.984413	8.82391e-25	2640
chr3_122091601-122092740	chr3:122092162:C:A	chr3	122092162	C	A	0.019737	0.030809	0.999235	-4.90666	23.7268	0.272297	0.001835	0.451071	46.6431	67	4	135	7	3	122092162	-430.045	0	0.938898	0.948312	1.11024e-06	8
chr3_122247661-122248150	chr3:122248095:C:T	chr3	122248095	C	T	0.125	0.726101	0.996538	-8.52552	45.5691	0.63919	0.00103	0.474135	41.3643	137	3	250	6	6	122248095	-414.104	0	0.989881	0.991098	1.47351e-11	189
chr3_122386071-122386230	chr3:122386135:T:C	chr3	122386135	T	C	0.118421	1.05365	0.999865	-1.53557	12.8705	0.627143	3e-05	0.620782	32.0568	80	1	174	4	4	122386135	-235.785	0	0.990072	0.990072	0.000333804	15
chr3_122415281-122417350	chr3:122431449:A:G	chr3	122431449	A	G	0.309211	0.462552	0.996092	-3.18632	21.2317	0.471073	0.000743	0.505933	174.666	134	8	160	4	5	122431449	-869.319	0	0.99338	0.990376	4.06972e-06	15133
chr3_122415281-122417350	chr3:122414118:G:A	chr3	122414118	G	A	0.138158	0.280069	0.995007	-2.78474	14.2452	0.526505	0.000801	0.485323	170.45	83	8	160	4	5	122431449	-869.319	0	0.993367	0.98518	0.000160472	2198
chr3_122651341-122651550	chr3:122651420:C:A	chr3	122651420	C	A	0.618421	0.884009	0.980073	-8.2065	42.1925	0.673133	4.2e-05	0.6499	31.2647	122	1	303	6	4	122651420	-313.154	0	0.968046	0.968046	8.27183e-11	26
chr3_122935991-122937300	chr3:122936549:C:G	chr3	122936549	C	G	0.197368	4.8439	0.987302	-5.51738	32.4467	0.559054	0.000251	0.524637	110.037	135	7	248	5	10	122936549	-573.297	0	0.980948	0.957953	1.22509e-08	97
chr3_122935991-122937300	chr3:122929976:G:A	chr3	122929976	G	A	0.414474	0.199121	0.99984	-3.79902	18.8723	0.457153	0.000251	0.527418	87.1143	98	7	248	4	10	122936549	-573.297	0	0.980925	0.992522	1.39767e-05	6670
chr3_122935991-122937300	chr3:122911499:T:C	chr3	122911499	T	C	0.585526	0.000699	0.999948	-2.68088	13.2745	0.464901	0.000253	0.526355	86.0504	2	7	248	4	10	122936549	-573.297	0	0.98093	0.991957	0.000269042	25147
chr3_122958221-122958570	chr3:122952469:T:C	chr3	122952469	T	C	0.263158	1.05566	0.979142	-1.67415	14.6986	0.59412	6.1e-05	0.372362	36.7126	93	1	245	5	4	122952469	-271.316	0	0.995241	0.964172	0.00012614	5927
chr3_122958221-122958570	chr3:122958351:A:C	chr3	122958351	A	C	0.296053	8.63491	0.999872	-1.67415	14.1052	0.405891	5.8e-05	0.403971	31.9665	113	1	245	4	4	122952469	-271.316	0	0.994996	0.994996	0.000172869	45
chr3_122964361-122965640	chr3:122965069:A:C	chr3	122965069	A	C	0.460526	1.7701	0.999895	-11.298	58.3371	0.392068	0.001575	0.356071	38.9016	109	10	228	5	5	122965069	-672.285	0	0.982892	0.996507	2.20838e-14	69
chr3_122964361-122965640	chr3:122957549:C:T	chr3	122957549	C	T	0.085526	0.424194	0.999817	-4.93871	24.8031	0.383816	0.001827	0.29392	23.8607	72	10	228	5	5	122965069	-672.285	0	0.981747	0.977114	6.34941e-07	7451
chr3_122964361-122965640	chr3:122961902:C:T	chr3	122961902	C	T	0.434211	1.5554	0.983888	-3.37717	17.3381	0.440963	0.001822	0.298186	27.6958	93	10	228	5	5	122965069	-672.285	0	0.98134	0.971744	3.12857e-05	3098
chr3_122977011-122979130	chr3:122978841:A:C	chr3	122978841	A	C	0.105263	0.036981	0.998466	-3.68341	20.3938	0.467863	0.000197	0.490315	152.748	133	13	261	7	4	122978841	-1015.18	0	0.992215	0.977329	6.30339e-06	771
chr3_122992491-122994240	chr3:122994198:C:A	chr3	122994198	C	A	0.039474	0.128354	0.998928	-4.36136	22.464	0.41438	0.00024	0.497357	108.87	118	10	265	8	3	122994198	-613.293	0	0.984998	0.962061	2.14121e-06	832
chr3_123006381-123007520	chr3:122999676:G:A	chr3	122999676	G	A	0.111842	5.60047	0.998738	-8.50076	43.0398	0.349727	0.000308	0.306389	19.9782	83	10	240	5	6	122999174	-590.911	0	0.991134	0.985302	5.36377e-11	7274
chr3_123006381-123007520	chr3:122999320:G:A	chr3	122999320	G	A	0.177632	1.58243	0.997855	-4.90123	22.4147	0.586587	0.000373	0.261014	23.8381	79	10	240	5	6	122999174	-590.911	0	0.991026	0.988232	2.1969e-06	7630
chr3_123008901-123009520	chr3:123014766:A:G	chr3	123014766	A	G	0.019737	0.030809	0.999235	-1.76933	14.4552	0.266854	0.000514	0.50644	43.9794	168	4	237	9	5	123014766	-309.513	0	0.967128	0.91722	0.000143534	5556
chr3_123041951-123043080	chr3:123045965:G:A	chr3	123045965	G	A	0.144737	0.301042	0.997674	-4.07393	24.3129	0.575122	0.000696	0.504525	93.954	113	4	206	6	4	123045965	-466.93	0	0.982184	0.984973	8.18908e-07	3449
chr3_123053091-123053600	chr3:123053258:A:G	chr3	123053258	A	G	0.835526	2.63331	0.999424	-2.19318	17.3669	0.609555	7e-06	0.539441	23.1097	98	2	208	4	6	123053258	-373.203	0	0.99735	0.993649	3.08146e-05	88
chr3_123109871-123111200	chr3:123098328:T:C	chr3	123098328	T	C	0.335526	0.08181	0.999767	-1.81036	16.0207	0.543266	6e-06	0.502024	83.8663	54	4	247	4	4	123098328	-495.958	0	0.988208	0.990963	6.2653e-05	12208
chr3_123119541-123120430	chr3:123119900:AT:A	chr3	123119900	A	A	0.236842	0.21867	0.995803	-14.0996	70.0251	0.692417	0.000945	0.688864	14.2394	118	4	266	5	7	123119900	-528.6	0	0.989072	0.989288	5.8554e-17	86
chr3_123119541-123120430	chr3:123136088:A:G	chr3	123136088	A	G	0.184211	0.19529	0.948239	-6.27185	30.0452	0.656341	0.000824	0.753974	10.6352	211	4	266	9	7	123119900	-528.6	0	0.988927	0.89283	4.221e-08	16102
chr3_123119541-123120430	chr3:123135425:A:G	chr3	123135425	A	G	0.032895	0.087926	0.998103	-5.37885	25.8888	0.208005	0.000651	0.808294	4.90262	207	4	266	7	7	123119900	-528.6	0	0.989584	0.924396	3.61664e-07	15439
chr3_123119541-123120430	chr3:123132091:T:C	chr3	123132091	T	C	0.473684	0.802809	0.999949	-3.05253	14.6431	0.405717	0.000725	0.791072	7.02646	187	4	266	4	7	123119900	-528.6	0	0.98906	0.992435	0.000129913	12105
chr3_123125931-123126400	chr3:123131509:T:G	chr3	123131509	T	G	0.664474	0.08181	0.976955	-23.3325	110.324	0.827838	0.000446	0.597564	13.6038	154	6	272	8	5	123131509	-516.786	0	0.988323	0.93386	8.32009e-26	5343
chr3_123125931-123126400	chr3:123105030:C:T	chr3	123105030	C	T	0.796053	0.673083	0.999919	-8.39128	38.4823	0.71303	0.000366	0.750857	5.42506	23	6	272	5	5	123131509	-516.786	0	0.987838	0.986589	5.52532e-10	21136
chr3_123125931-123126400	chr3:123111271:A:G	chr3	123111271	A	G	0.236842	5.62405	0.969192	-4.48863	19.9242	0.628987	0.000336	0.773727	7.28127	47	6	272	6	5	123131509	-516.786	0	0.986929	0.950108	8.05739e-06	14895
chr3_123386061-123387830	chr3:123390739:A:G	chr3	123390739	A	G	0.513158	3.35094	0.978733	-20.9442	101.446	0.636743	0.000257	0.525298	27.4178	201	22	305	7	5	123390739	-1140.95	0	0.990711	0.961075	7.34359e-24	3793
chr3_123386061-123387830	chr3:123371616:C:T	chr3	123371616	C	T	0.184211	1.17658	0.998083	-6.90431	30.6148	0.591034	0.000253	0.59302	16.7038	43	22	305	6	5	123390739	-1140.95	0	0.990442	0.985667	3.14689e-08	15330
chr3_123386061-123387830	chr3:123390832:C:T	chr3	123390832	C	T	0.039474	7.11336	0.987793	-5.53711	24.0039	0.318915	0.000251	0.603135	10.1324	202	22	305	12	5	123390739	-1140.95	0	0.990754	0.839387	9.61408e-07	3886
chr3_123419181-123420740	chr3:123420187:G:C	chr3	123420187	G	C	0.546053	6.10374	0.863657	-5.6096	32.5998	0.556713	0.000704	0.530162	83.4762	113	6	217	5	7	123420187	-604.014	0	0.914004	0.821569	1.13224e-08	227
chr3_123419181-123420740	chr3:123420037:T:A	chr3	123420037	T	A	0.842105	0.90918	0.823685	-2.93502	18.9706	0.561229	0.000709	0.553914	68.2272	112	6	217	5	7	123420187	-604.014	0	0.913812	0.812341	1.32746e-05	77
chr3_123491991-123492620	chr3:123493196:T:C	chr3	123493196	T	C	0.467105	0.426856	0.98814	-8.94773	46.2976	0.38043	0.000224	0.37042	19.772	119	4	222	5	4	123493196	-499.453	0	0.997115	0.97888	1.01588e-11	890
chr3_123491991-123492620	chr3:123486334:G:A	chr3	123486334	G	A	0.907895	3.45616	0.864662	-5.48164	27.4233	0.376644	0.000234	0.35495	20.3732	91	4	222	8	4	123493196	-499.453	0	0.997114	0.802441	1.63454e-07	5972
chr3_123500281-123500300	chr3:123490704:G:A	chr3	123490704	G	A	0.782895	5.32014	0.990395	-5.94784	30.9693	0.310922	3.3e-05	0.244883	22.1328	66	1	204	5	5	123490704	-227.698	0	0.974634	0.985855	2.62144e-08	9586
chr3_123571221-123571550	chr3:123577094:A:G	chr3	123577094	A	G	0.111842	1.46835	0.998278	-1.55804	12.8044	0.378556	8e-06	0.541091	37.7699	134	4	227	5	7	123577094	-316.354	0	0.989216	0.983108	0.000345803	5708
chr3_123579691-123580350	chr3:123579999:T:C	chr3	123579999	T	C	0.046053	0.177122	0.999373	-1.99627	15.893	0.29728	0.000883	0.549722	31.3998	120	4	232	7	4	123579999	-408.344	0	0.993361	0.971114	6.70272e-05	21
chr3_123631901-123633090	chr3:123632362:C:T	chr3	123632362	C	T	0.131579	7.26083	0.995849	-5.85343	33.3279	0.5552	0.001211	0.484363	79.8197	87	6	180	5	12	123632362	-756.265	0	0.995079	0.993339	7.78575e-09	134
chr3_123631901-123633090	chr3:123633002:C:T	chr3	123633002	C	T	0.230263	3.69557	0.997857	-5.36843	26.9447	0.452643	0.00112	0.522011	63.1495	92	6	180	4	12	123632362	-756.265	0	0.994979	0.99421	2.09366e-07	506
chr3_123757291-123759700	chr3:123750685:C:G	chr3	123750685	C	G	0.875	3.61332	0.946055	-5.63371	29.022	0.453432	0.00035	0.483962	85.2427	76	15	209	7	5	123748103	-779.062	0	0.992566	0.913133	7.15619e-08	7811
chr3_123757291-123759700	chr3:123732391:T:C	chr3	123732391	T	C	0.059211	2.28174	0.985319	-2.79261	13.1639	0.540594	0.000349	0.467384	83.0433	0	15	209	5	5	123748103	-779.062	0	0.992529	0.970009	0.000285396	26105
chr3_123843371-123844370	chr3:123860868:C:T	chr3	123860868	C	T	0.269737	4.08418	0.980322	-3.08235	18.3897	0.438155	0.000345	0.45776	39.4696	171	3	199	6	3	123860868	-509.49	0	0.988479	0.968634	1.80029e-05	16998
chr3_123883681-123884950	chr3:123884563:G:A	chr3	123884563	G	A	0.302632	1.22877	0.997166	-7.25769	37.9535	0.450123	0.000192	0.515165	126.419	97	3	215	4	5	123884563	-545.169	0	0.993602	0.995801	7.2452e-10	247
chr3_123883681-123884950	chr3:123876585:G:A	chr3	123876585	G	A	0.789474	0.891944	0.999921	-4.00638	20.3597	0.45708	0.000209	0.49094	116.387	66	3	215	5	5	123884563	-545.169	0	0.993548	0.987312	6.4166e-06	7731
chr3_123976591-123976840	chr3:123968407:G:A	chr3	123968407	G	A	0.263158	0.19	0.977441	-3.37122	21.945	0.633931	0.01	0.5	23.614	52	0	184	6	4	123968407	-266.345	0		0.958817	2.80571e-06	8309
chr3_123977081-123977180	chr3:123977070:A:G	chr3	123977070	A	G	0.282895	0.269297	0.997936	-5.63186	28.5828	0.684846	0.01	0.5	22.6556	86	0	182	4	4	123981057	-223.66	0		0.991343	8.97777e-08	60
chr3_124049011-124049350	chr3:124049075:T:G	chr3	124049075	T	G	0.690789	3.07707	0.999911	-8.62524	45.406	0.707583	1.7e-05	0.505269	26.4506	75	2	148	5	6	124049075	-348.35	0	0.991729	0.991214	1.60139e-11	105
chr3_124157711-124159250	chr3:124158611:T:G	chr3	124158611	T	G	0.302632	1.22877	0.997959	-6.35265	29.9517	0.557268	0.000378	0.527685	71.8602	94	4	167	5	5	124158611	-600.319	0	0.997082	0.995801	4.42954e-08	131
chr3_124236511-124236990	chr3:124222253:C:A	chr3	124222253	C	A	0.342105	0.002878	0.999943	-7.22469	40.4471	0.287655	5e-06	0.380471	7.11131	50	8	313	6	5	124222253	-502.028	0	0.9895	0.990215	2.02016e-10	14497
chr3_124266451-124267890	chr3:124281418:A:G	chr3	124281418	A	G	0.289474	0.042218	0.997082	-2.39006	15.8663	0.55192	2e-06	0.496561	65.9255	196	8	233	5	5	124281418	-564.286	0	0.993486	0.990303	6.79777e-05	14248
chr3_124582811-124583660	chr3:124582810:C:T	chr3	124582810	C	T	0.151316	1.26642	0.99923	-7.72972	39.9128	0.384533	0.001437	0.492409	44.642	167	5	421	5	9	124582146	-578.674	0	0.99417	0.986898	2.65553e-10	426
chr3_124582811-124583660	chr3:124586998:A:C	chr3	124586998	A	C	0.309211	0.866683	0.999908	-3.19484	17.7492	0.44171	0.001382	0.518149	40.5311	199	5	421	4	9	124582146	-578.674	0	0.994151	0.991637	2.52018e-05	3762
chr3_124582811-124583660	chr3:124594969:T:A	chr3	124594969	T	A	0.032895	10.9508	0.998918	-2.71739	12.7786	0.379213	0.001461	0.495982	34.3983	281	5	421	8	9	124582146	-578.674	0	0.994124	0.948088	0.000350609	11733
chr3_124584291-124585750	chr3:124585563:A:C	chr3	124585563	A	C	0.125	0.038668	0.999455	-11.2494	57.6373	0.412853	0.000984	0.495315	96.77	183	12	427	7	5	124585563	-883.049	0	0.992522	0.963854	3.15197e-14	543
chr3_124584291-124585750	chr3:124596489:C:A	chr3	124596489	C	A	0.407895	0.02847	0.998352	-4.99888	23.0387	0.461491	0.000993	0.493895	100.667	290	12	427	4	5	124585563	-883.049	0	0.993255	0.991982	1.58772e-06	11469
chr3_124584291-124585750	chr3:124585462:G:A	chr3	124585462	G	A	0.328947	0.852042	0.997221	-4.2632	19.2238	0.536547	0.00105	0.474218	93.7195	180	12	427	4	5	124585563	-883.049	0	0.993313	0.995881	1.16255e-05	442
chr3_124584291-124585750	chr3:124561148:C:A	chr3	124561148	C	A	0.019737	0.030809	0.998221	-2.90268	12.3271	0.397242	0.001	0.490487	92.3635	5	12	427	10	5	124585563	-883.049	0	0.992932	0.892969	0.000446435	23872
chr3_124603091-124603150	chr3:124603098:G:A	chr3	124603098	G	A	0.592105	0.093769	0.999948	-6.50648	37.9625	0.251568	8.9e-05	0.265334	22.5993	250	1	432	5	4	124603098	-241.417	0	0.993823	0.993823	7.2116e-10	22
chr3_124650811-124651070	chr3:124633288:T:G	chr3	124633288	T	G	0.388158	2.93891	0.999945	-1.83054	13.3213	0.412799	0.000886	0.546109	32.1815	59	2	391	5	4	124633288	-280.865	0	0.977687	0.993155	0.000262415	17652
chr3_124653521-124653730	chr3:124653602:G:A	chr3	124653602	G	A	0.263158	2.62122	0.999931	-2.16004	16.1982	0.370406	3.6e-05	0.425934	28.5967	201	1	386	4	3	124653602	-280.055	0	0.994822	0.994822	5.70498e-05	24
chr3_124729901-124731180	chr3:124739969:C:G	chr3	124739969	C	G	0.657895	0.002878	0.981986	-1.41744	14.3608	0.527881	0.000421	0.525862	152.275	154	7	256	5	4	124739969	-851.739	0	0.995018	0.965102	0.000150914	9429
chr3_124764641-124765520	chr3:124765105:T:C	chr3	124765105	T	C	0.190789	1.72249	0.998654	-5.59054	27.3244	0.571731	0.000329	0.530716	70.9268	173	11	307	8	5	124765105	-794.947	0	0.989132	0.992382	1.72022e-07	25
chr3_124769001-124769020	chr3:124781973:C:T	chr3	124781973	C	T	0.375	0.682105	0.998057	-2.05036	13.1804	0.343611	0.000117	0.317537	34.6479	256	1	304	4	5	124781973	-215.031	0	0.99262	0.991299	0.000282899	12963
chr3_124826521-124827840	chr3:124826903:G:A	chr3	124826903	G	A	0.263158	0.558367	0.999934	-10.3613	54.1809	0.399195	0.000214	0.43713	64.9639	135	5	238	5	5	124826903	-683.003	0	0.992963	0.994315	1.82859e-13	277
chr3_124826521-124827840	chr3:124821985:C:T	chr3	124821985	C	T	0.157895	0.595812	0.999849	-4.22771	19.8318	0.563655	0.000298	0.358424	47.4864	100	5	238	5	5	124826903	-683.003	0	0.992879	0.983978	8.45649e-06	5195
chr3_124835221-124835870	chr3:124835283:C:A	chr3	124835283	C	A	0.835526	0.002179	0.999901	-3.06575	21.4527	0.386788	1.1e-05	0.414146	33.2854	127	3	237	5	4	124835283	-335.459	0	0.996549	0.992207	3.6266e-06	263
chr3_124835221-124835870	chr3:124826903:G:A	chr3	124826903	G	A	0.263158	0.558367	0.999934	-2.73955	17.9184	0.384508	1.1e-05	0.352608	27.7575	87	3	237	5	4	124835283	-335.459	0	0.996404	0.988884	2.30581e-05	8643
chr3_124964261-124964800	chr3:124962724:T:C	chr3	124962724	T	C	0.105263	0.036981	0.999851	-1.47625	14.1321	0.368572	4.2e-05	0.544848	43.834	95	1	196	6	5	124962724	-302.426	0	0.970216	0.980912	0.000170411	1806
chr3_124981441-124981900	chr3:124981549:A:G	chr3	124981549	A	G	0.375	0.023392	0.993822	-2.54654	12.8393	0.437748	1.3e-05	0.496678	59.1069	89	3	186	4	5	124981549	-367.859	0	0.992202	0.992032	0.000339409	121
chr3_124986041-124987150	chr3:124981868:A:C	chr3	124981868	A	C	0.355263	0.041727	0.99388	-13.1721	63.1463	0.380777	4e-06	0.455128	48.5829	72	3	185	7	7	124981868	-581.804	0	0.993891	0.985112	1.91912e-15	4728
chr3_124986041-124987150	chr3:124994839:C:A	chr3	124994839	C	A	0.394737	0.163461	0.996915	-3.92622	16.7661	0.552932	4e-06	0.362083	26.165	130	3	185	4	7	124981868	-581.804	0	0.994511	0.991119	4.22812e-05	8243
chr3_124986041-124987150	chr3:124970157:C:T	chr3	124970157	C	T	0.039474	0.128354	0.999615	-3.31282	13.9599	0.356079	4e-06	0.3766	19.7419	26	3	185	7	7	124981868	-581.804	0	0.994915	0.948627	0.000186754	16439
chr3_125001951-125004410	chr3:125007861:G:A	chr3	125007861	G	A	0.25	1.1462	0.994562	-3.68052	20.9467	0.540906	0.000376	0.487026	112.071	111	9	201	5	4	125007861	-748.001	0	0.990284	0.988429	4.72246e-06	4681
chr3_125051611-125053560	chr3:125052861:C:T	chr3	125052861	C	T	0.276316	0.211987	0.989968	-7.3383	40.3305	0.558343	0.000801	0.525103	89.822	122	10	214	5	3	125052861	-851.339	0	0.99072	0.95581	2.1443e-10	275
chr3_125051611-125053560	chr3:125054069:G:A	chr3	125054069	G	A	0.263158	0.19	0.999932	-2.36951	14.1565	0.46429	0.00074	0.559614	69.7349	129	10	214	4	3	125052861	-851.339	0	0.990687	0.990204	0.000168216	1483
chr3_125098961-125099170	chr3:125095503:G:A	chr3	125095503	G	A	0.335526	0.052203	0.999913	-2.34768	17.8331	0.356171	1.7e-05	0.628001	27.0111	109	1	255	4	3	125095503	-245.415	0	0.978102	0.991634	2.41158e-05	3563
chr3_125119431-125122100	chr3:125120964:G:C	chr3	125120964	G	C	0.019737	0.030809	0.935902	-2.41584	17.7753	0.439172	0.000413	0.527146	121.96	117	19	304	5	5	125120964	-1388.34	0	0.962634	0.938386	2.48594e-05	198
chr3_125128901-125130850	chr3:125129911:C:T	chr3	125129911	C	T	0.348684	0.39235	0.999153	-13.7997	70.3292	0.428698	0.000246	0.468789	65.674	148	13	316	5	13	125129911	-851.236	0	0.992094	0.99525	5.01902e-17	35
chr3_125128901-125130850	chr3:125129831:G:A	chr3	125129831	G	A	0.059211	2.28174	0.999739	-6.39118	33.3459	0.575014	0.000268	0.438608	69.329	147	13	316	6	13	125129911	-851.236	0	0.991909	0.98486	7.71405e-09	45
chr3_125128901-125130850	chr3:125140512:T:C	chr3	125140512	T	C	0.572368	0.177122	0.987765	-5.65138	28.396	0.5464	0.000263	0.449181	59.1295	221	13	316	6	13	125129911	-851.236	0	0.992011	0.973158	9.88681e-08	10636
chr3_125128901-125130850	chr3:125124508:G:C	chr3	125124508	G	C	0.138158	2.22779	0.994949	-3.67446	18.3815	0.441875	0.000268	0.444001	51.4524	111	13	316	5	13	125129911	-851.236	0	0.991912	0.983892	1.80807e-05	5368
chr3_125128901-125130850	chr3:125151569:A:G	chr3	125151569	A	G	0.243421	4.7433	0.989516	-2.97547	15.0662	0.54006	0.000268	0.446186	57.0339	298	13	316	5	13	125129911	-851.236	0	0.992025	0.983002	0.000103803	21693
chr3_125128901-125130850	chr3:125119252:G:A	chr3	125119252	G	A	0.717105	0.002162	0.916884	-2.90915	14.5924	0.5399	0.000268	0.446719	51.8493	66	13	316	9	13	125129911	-851.236	0	0.991937	0.838374	0.000133452	10624
chr3_125128901-125130850	chr3:125140213:C:T	chr3	125140213	C	T	0.026316	0.055515	0.999171	-2.90915	14.4963	0.576022	0.000269	0.440082	69.5103	217	13	316	5	13	125129911	-851.236	0	0.991887	0.924473	0.000140432	10337
chr3_125128901-125130850	chr3:125148073:T:A	chr3	125148073	T	A	0.769737	0.000367	0.999852	-2.82204	14.0672	0.460473	0.000263	0.447932	64.6727	272	13	316	5	13	125129911	-851.236	0	0.991972	0.988502	0.000176389	18197
chr3_125128901-125130850	chr3:125144808:G:A	chr3	125144808	G	A	0.013158	0.013511	0.994843	-2.77092	13.7471	0.580156	0.00027	0.442542	65.7752	253	13	316	6	13	125129911	-851.236	0	0.991909	0.863179	0.000209149	14932
chr3_125128901-125130850	chr3:125104088:A:G	chr3	125104088	A	G	0.065789	0.376909	0.91752	-2.74455	13.5855	0.431702	0.000267	0.448634	49.2466	2	13	316	10	13	125129911	-851.236	0	0.991958	0.817936	0.00022794	25788
chr3_125155491-125156750	chr3:125156083:C:T	chr3	125156083	C	T	0.203947	4.02292	0.99104	-8.69007	47.1785	0.549368	0.000164	0.509655	130.764	169	7	315	5	4	125156083	-758.26	0	0.983254	0.992737	6.48071e-12	37
chr3_125155491-125156750	chr3:125172977:G:A	chr3	125172977	G	A	0.164474	0.620998	0.995962	-3.97477	21.9036	0.45742	0.000166	0.51529	99.1609	264	7	315	5	4	125156083	-758.26	0	0.983464	0.987189	2.86694e-06	16857
chr3_125155491-125156750	chr3:125162916:C:T	chr3	125162916	C	T	0.756579	0.095712	0.999928	-3.27583	16.7794	0.530745	0.000168	0.516929	93.2195	215	7	315	4	4	125156083	-758.26	0	0.983434	0.989594	4.1987e-05	6796
chr3_125155491-125156750	chr3:125147540:C:T	chr3	125147540	C	T	0.098684	0.112317	0.994714	-2.84718	14.2747	0.53973	0.000166	0.518749	109.379	119	7	315	5	4	125156083	-758.26	0	0.983299	0.979348	0.00015797	8580
chr3_125194521-125195660	chr3:125195169:T:A	chr3	125195169	T	A	0.078947	0.558367	0.989204	-16.4901	79.8747	0.302934	0.000496	0.446761	60.6419	142	7	293	7	5	125195169	-557.909	0	0.987864	0.982803	3.98926e-19	79
chr3_125194521-125195660	chr3:125192997:C:T	chr3	125192997	C	T	0.572368	0.177122	0.999949	-4.17961	21.0332	0.559362	0.000717	0.348624	41.1544	123	7	293	5	5	125195169	-557.909	0	0.987854	0.991474	4.51389e-06	2093
chr3_125373481-125376710	chr3:125358754:A:C	chr3	125358754	A	C	0.013158	0.013511	0.963039	-2.30627	16.6859	0.365781	0.000418	0.485232	127.916	31	5	112	10	4	125358754	-568.894	0	0.974388	0.902661	4.41079e-05	16342
chr3_125519041-125520970	chr3:125519401:TC:T	chr3	125519401	T	T	0.013158	0.013511	0.99583	-1.46878	13.3069	0.407971	0.001864	0.522037	105.334	118	12	257	7	4	125522063	-922.972	0	0.987135	0.872146	0.000264431	605
chr3_125694571-125695900	chr3:125695316:G:T	chr3	125695316	G	T	0.026316	0.055515	0.98871	-4.76252	23.5789	0.330719	0.000537	0.436715	38.0921	196	17	406	8	4	125695316	-807.441	0	0.98935	0.955957	1.19897e-06	80
chr3_125694571-125695900	chr3:125685633:G:A	chr3	125685633	G	A	0.296053	0.132438	0.998783	-2.95829	15.3468	0.445577	0.000481	0.469651	47.9381	131	17	406	5	4	125695316	-807.441	0	0.989589	0.989779	8.94733e-05	9603
chr3_125743011-125743110	chr3:125750330:T:C	chr3	125750330	T	C	0.184211	0.103294	0.989839	-3.26344	17.0743	0.307502	1.7e-05	0.295542	29.5989	309	1	502	7	6	125750330	-249.531	0	0.847547	0.982191	3.59464e-05	7270
chr3_125885921-125886630	chr3:125886236:C:G	chr3	125886236	C	G	0.032895	0.087926	0.998923	-4.37019	21.6399	0.325439	0.001508	0.457425	47.7688	186	4	411	6	5	125874179	-466.454	0	0.970653	0.959353	3.28929e-06	40
chr3_125912291-125912680	chr3:125912483:G:T	chr3	125912483	G	T	0.203947	0.351237	0.996757	-13.5702	68.8705	0.290339	7e-06	0.400582	26.1233	232	4	501	7	6	125912483	-409.08	0	0.986474	0.992731	1.05144e-16	3
chr3_125912291-125912680	chr3:125900250:C:T	chr3	125900250	C	T	0.052632	0.234568	0.992805	-6.12155	27.3247	0.281616	8e-06	0.347029	17.1769	95	4	501	8	6	125912483	-409.08	0	0.988405	0.960079	1.71997e-07	12236
chr3_125912291-125912680	chr3:125912565:C:A	chr3	125912565	C	A	0.217105	0.079488	0.987555	-3.83884	16.9885	0.589025	1e-05	0.305978	16.8342	234	4	501	6	6	125912483	-409.08	0	0.987666	0.985633	3.76069e-05	79
chr3_125915191-125917390	chr3:125912483:G:T	chr3	125912483	G	T	0.203947	0.351237	0.996757	-6.73284	37.8609	0.526929	0.001235	0.496162	65.8928	214	40	487	4	5	125912483	-2832.11	0	0.985426	0.989203	7.59726e-10	3807
chr3_125915191-125917390	chr3:125916997:C:T	chr3	125916997	C	T	0.052632	0.234568	0.996074	-5.30281	25.4726	0.469361	0.001158	0.513633	62.5234	285	40	487	4	5	125912483	-2832.11	0	0.985507	0.979121	4.48712e-07	707
chr3_125915191-125917390	chr3:125912565:C:A	chr3	125912565	C	A	0.217105	0.079488	0.987555	-5.1126	23.7846	0.475708	0.001186	0.507952	62.885	216	40	487	4	5	125912483	-2832.11	0	0.985508	0.977231	1.07741e-06	3725
chr3_125915191-125917390	chr3:125928019:A:G	chr3	125928019	A	G	0.052632	0.234568	0.988484	-3.79153	16.3581	0.52855	0.001228	0.499	66.465	395	40	487	4	5	125912483	-2832.11	0	0.985623	0.960888	5.24322e-05	11729
chr3_125928881-125929620	chr3:125948334:C:T	chr3	125948334	C	T	0.144737	0.142865	0.993867	-1.31454	13.0534	0.568088	0.000909	0.535037	52.7777	397	9	423	6	6	125948334	-576.882	0	0.966417	0.985176	0.000302742	19084
chr3_125936291-125936480	chr3:125928019:A:G	chr3	125928019	A	G	0.052632	0.234568	0.988484	-1.99957	13.2992	0.347653	0.001981	0.466194	36.2383	204	2	375	6	5	125928019	-368.681	0	0.97851	0.962121	0.00026552	8367
chr3_125936291-125936480	chr3:125936381:G:C	chr3	125936381	G	C	0.236842	0.21867	0.99471	-1.99957	13.2653	0.424609	0.001909	0.480558	41.626	283	2	375	4	5	125928019	-368.681	0	0.978475	0.992968	0.00027037	5
chr3_125958061-125958620	chr3:125958416:G:A	chr3	125958416	G	A	0.414474	3.47529	0.984016	-18.9606	92.9773	0.366628	0.001014	0.482225	28.9101	81	9	207	9	7	125958416	-718.292	0	0.985657	0.980092	5.28974e-22	76
chr3_125958061-125958620	chr3:125968131:A:G	chr3	125968131	A	G	0.210526	0.064653	0.994981	-6.74372	30.4652	0.588066	0.000987	0.421599	22.8024	148	9	207	9	7	125958416	-718.292	0	0.984829	0.986838	3.39918e-08	9791
chr3_125958061-125958620	chr3:125970837:AT:A	chr3	125970837	A	A	0.032895	0.087926	0.904155	-5.11537	22.2389	0.303987	0.001104	0.462722	16.4427	153	9	207	10	7	125958416	-718.292	0	0.985208	0.802668	2.40751e-06	12497
chr3_125958061-125958620	chr3:125934448:A:G	chr3	125934448	A	G	0.611842	2.93891	0.972097	-3.65069	15.4854	0.4334	0.00117	0.496535	19.7453	6	9	207	8	7	125958416	-718.292	0	0.985808	0.948602	8.31438e-05	23892
chr3_125958061-125958620	chr3:125953057:G:A	chr3	125953057	G	A	0.072368	0.462552	0.944567	-3.02131	12.642	0.378289	0.001119	0.464421	17.0859	70	9	207	10	7	125958416	-718.292	0	0.985448	0.873103	0.000377169	5283
chr3_125989951-125991120	chr3:125990523:G:A	chr3	125990523	G	A	0.256579	0.359263	0.987937	-84.1459	391.763	0.06404	0.001862	0.447043	9.75172	106	9	209	7	8	125990523	-1008.64	0	0.986122	0.95663	3.41982e-87	13
chr3_125989951-125991120	chr3:126013002:G:A	chr3	126013002	G	A	0.217105	0.154397	0.999922	-14.0072	64.1104	0.742348	0.006865	0.2259	3.06598	190	9	209	9	8	125990523	-1008.64	0	0.983487	0.985732	1.17638e-15	22466
chr3_125989951-125991120	chr3:125997427:C:A	chr3	125997427	C	A	0.151316	1.26642	0.923145	-8.15857	36.1173	0.708098	0.008725	0.220342	2.47734	128	9	209	7	8	125990523	-1008.64	0	0.983145	0.864225	1.85789e-09	6891
chr3_125989951-125991120	chr3:126003647:C:T	chr3	126003647	C	T	0.118421	1.05365	0.997929	-6.54275	28.6883	0.721282	0.008151	0.213756	2.87623	140	9	209	8	8	125990523	-1008.64	0	0.981158	0.981378	8.50155e-08	13111
chr3_125989951-125991120	chr3:125965667:GATA:G	chr3	125965667	G	G	0.585526	0.84436	0.983917	-4.90851	21.3434	0.34044	0.008781	0.289645	1.56878	3	9	209	8	8	125990523	-1008.64	0	0.986537	0.96621	3.83935e-06	24869
chr3_125989951-125991120	chr3:125975313:G:A	chr3	125975313	G	A	0.046053	4.79691	0.976663	-3.43376	14.4195	0.285402	0.008873	0.229135	1.18454	47	9	209	9	8	125990523	-1008.64	0	0.981919	0.938581	0.000146277	15223
chr3_126170261-126171380	chr3:126170919:G:A	chr3	126170919	G	A	0.559211	0.011813	0.996434	-19.9697	98.4583	0.739792	0.000699	0.624617	12.9419	155	5	323	6	4	126170919	-610.923	0	0.99245	0.995626	3.31945e-23	99
chr3_126170261-126171380	chr3:126165619:C:T	chr3	126165619	C	T	0.407895	0.093769	0.995405	-5.55722	25.9433	0.626142	0.00061	0.756764	6.99478	130	5	323	5	4	126170919	-610.923	0	0.993474	0.990311	3.51599e-07	5201
chr3_126170261-126171380	chr3:126163635:G:A	chr3	126163635	G	A	0.032895	0.087926	0.999128	-4.80746	22.4379	0.241352	0.000544	0.792676	4.4285	115	5	323	6	4	126170919	-610.923	0	0.992865	0.935933	2.17043e-06	7185
chr3_126170261-126171380	chr3:126188229:T:C	chr3	126188229	T	C	0.401316	1.73618	0.998914	-4.17934	19.5822	0.610363	0.000647	0.749431	6.68424	256	5	323	5	4	126170919	-610.923	0	0.993341	0.992573	9.63638e-06	17409
chr3_126170261-126171380	chr3:126170669:C:G	chr3	126170669	C	G	0.013158	0.013511	0.998856	-2.93621	13.4061	0.247273	0.00057	0.78769	4.15889	154	5	323	6	4	126170919	-610.923	0	0.993538	0.918181	0.000250809	151
chr3_126170261-126171380	chr3:126155101:C:T	chr3	126155101	C	T	0.046053	0.177122	0.999669	-2.8594	13.0203	0.657428	0.000614	0.771335	8.64356	63	5	323	8	4	126170919	-610.923	0	0.992501	0.952456	0.00030813	15719
chr3_126179801-126181520	chr3:126195371:C:G	chr3	126195371	C	G	0.171053	0.394412	0.998847	-0.935296	12.6309	0.535694	0.000415	0.51066	114.309	251	4	343	5	5	126195371	-613.391	0	0.991303	0.987419	0.000379419	14711
chr3_126198191-126198560	chr3:126195640:C:T	chr3	126195640	C	T	0.657895	1.15124	0.997942	-8.16229	39.1973	0.406592	8e-06	0.405677	62.1285	139	2	330	6	5	126191524	-441.519	0	0.985396	0.992517	3.83062e-10	2736
chr3_126198191-126198560	chr3:126186546:A:C	chr3	126186546	A	C	0.394737	0.782189	0.999948	-2.71908	12.6763	0.4445	8e-06	0.340803	40.6607	67	2	330	6	5	126191524	-441.519	0	0.984245	0.990862	0.000370326	11830
chr3_126202291-126203170	chr3:126201221:G:A	chr3	126201221	G	A	0.473684	1.83901	0.999948	-8.66744	47.3217	0.575614	0.000357	0.553389	65.3064	159	5	357	4	8	126201221	-588.305	0	0.99607	0.993349	6.02413e-12	1509
chr3_126202291-126203170	chr3:126183728:C:T	chr3	126183728	C	T	0.171053	0.032745	0.999169	-4.25074	19.6547	0.571091	0.000364	0.573251	51.4445	30	5	357	5	8	126201221	-588.305	0	0.996159	0.98592	9.27771e-06	19002
chr3_126202291-126203170	chr3:126224756:C:T	chr3	126224756	C	T	0.578947	1.35495	0.998505	-4.14482	19.004	0.556565	0.000363	0.559205	51.3687	313	5	357	5	8	126201221	-588.305	0	0.99602	0.98983	1.30444e-05	22026
chr3_126202291-126203170	chr3:126222738:G:A	chr3	126222738	G	A	0.013158	0.013511	0.998856	-3.822	17.316	0.310035	0.000365	0.566491	35.0121	301	5	357	7	8	126201221	-588.305	0	0.99587	0.869346	3.16512e-05	20008
chr3_126202291-126203170	chr3:126193510:C:T	chr3	126193510	C	T	0.157895	2.67188	0.998969	-3.73475	16.1404	0.569378	0.000363	0.571001	56.8784	100	5	357	6	8	126201221	-588.305	0	0.995807	0.981601	5.88147e-05	9220
chr3_126208311-126209290	chr3:126202948:A:G	chr3	126202948	A	G	0.651316	0.790131	0.998592	-1.44389	12.3213	0.532362	2e-06	0.528958	84.5209	146	6	427	4	6	126201381	-600.679	0	0.996695	0.992217	0.000447831	5852
chr3_126212561-126213930	chr3:126222926:G:C	chr3	126222926	G	C	0.171053	0.979968	0.998618	-45.485	213.68	0.323774	0.001084	0.446593	30.0304	247	13	455	11	4	126236572	-1368.18	0	0.994704	0.906486	2.16284e-48	9680
chr3_126212561-126213930	chr3:126207267:C:T	chr3	126207267	C	T	0.236842	0.642621	0.993069	-14.7109	69.1771	0.400641	0.00141	0.420858	14.5278	154	13	455	9	4	126236572	-1368.18	0	0.993469	0.969737	9.00053e-17	5979
chr3_126212561-126213930	chr3:126230234:G:A	chr3	126230234	G	A	0.585526	0.944305	0.998525	-13.9784	65.2848	0.397259	0.001218	0.47913	17.3199	328	13	455	8	4	126236572	-1368.18	0	0.993663	0.985148	6.48201e-16	16988
chr3_126212561-126213930	chr3:126205175:G:A	chr3	126205175	G	A	0.375	1.28094	0.992056	-8.3107	35.8486	0.565807	0.001589	0.389607	13.8293	135	13	455	9	4	126236572	-1368.18	0	0.994202	0.981696	2.13259e-09	8071
chr3_126212561-126213930	chr3:126190682:G:T	chr3	126190682	G	T	0.388158	0.490931	0.999948	-6.10066	25.5402	0.550349	0.001528	0.410413	13.4038	23	13	455	5	4	126236572	-1368.18	0	0.994027	0.990013	4.33251e-07	22564
chr3_126226151-126227480	chr3:126226608:G:C	chr3	126226608	G	C	0.223684	0.016998	0.999923	-38.274	182.867	0.639891	9.3e-05	0.507676	42.3122	179	17	466	13	8	126226608	-1507.77	0	0.993399	0.994232	1.14672e-41	208
chr3_126226151-126227480	chr3:126223217:A:C	chr3	126223217	A	C	0.328947	0.852042	0.99929	-21.2209	98.354	0.387704	0.000102	0.617483	19.9479	145	17	466	8	8	126226608	-1507.77	0	0.993575	0.989018	3.49888e-23	3599
chr3_126226151-126227480	chr3:126238066:A:G	chr3	126238066	A	G	0.072368	0.462552	0.999497	-13.4671	62.2099	0.3433	0.000109	0.594271	17.2378	342	17	466	11	8	126226608	-1507.77	0	0.993631	0.890967	3.08732e-15	11250
chr3_126226151-126227480	chr3:126226497:T:A	chr3	126226497	T	A	0.019737	0.030809	0.997884	-6.53776	30.2117	0.347613	0.000116	0.57977	13.8213	176	17	466	14	8	126226608	-1507.77	0	0.993422	0.903011	3.8736e-08	319
chr3_126226151-126227480	chr3:126202633:T:A	chr3	126202633	T	A	0.671053	0.852042	0.998551	-5.63655	26.1341	0.558087	0.000118	0.548579	17.2252	11	17	466	7	8	126226608	-1507.77	0	0.993505	0.988614	3.18501e-07	24183
chr3_126226151-126227480	chr3:126236763:A:G	chr3	126236763	A	G	0.065789	9.72667	0.999762	-3.59549	16.1496	0.577255	0.000117	0.562218	20.1755	328	17	466	9	8	126226608	-1507.77	0	0.993495	0.969374	5.85294e-05	9947
chr3_126226151-126227480	chr3:126211186:A:T	chr3	126211186	A	T	0.203947	4.02292	0.999513	-3.41982	15.3668	0.422674	0.000114	0.576219	17.2356	72	17	466	7	8	126226608	-1507.77	0	0.993572	0.957724	8.85293e-05	15630
chr3_126246061-126246640	chr3:126257313:T:C	chr3	126257313	T	C	0.032895	0.087926	0.998923	-1.74485	12.5514	0.330789	1.1e-05	0.276981	49.2947	363	2	448	7	5	126257313	-311.14	0	0.947844	0.943776	0.00039592	10963
chr3_126287021-126288710	chr3:126288281:C:T	chr3	126288281	C	T	0.203947	0.351237	0.999796	-6.10087	35.151	0.545979	0.000256	0.486946	139.968	152	6	330	5	10	126288281	-656.225	0	0.992519	0.993506	3.05103e-09	415
chr3_126287021-126288710	chr3:126287675:A:G	chr3	126287675	A	G	0.427632	3.69557	0.999018	-6.10087	32.9188	0.460773	0.000244	0.513979	132.014	150	6	330	4	10	126288281	-656.225	0	0.992255	0.996654	9.60893e-09	191
chr3_126287021-126288710	chr3:126293578:C:T	chr3	126293578	C	T	0.125	0.726101	0.999872	-3.73915	20.6461	0.450427	0.000254	0.491796	125.523	171	6	330	5	10	126288281	-656.225	0	0.99196	0.984946	5.52506e-06	5712
chr3_126301281-126301500	chr3:126304082:C:T	chr3	126304082	C	T	0.322368	0.002867	0.997471	-14.9724	74.302	0.201079	1.2e-05	0.359133	7.99304	157	3	307	6	4	126304082	-389.234	0	0.990184	0.989865	6.70366e-18	2692
chr3_126301281-126301500	chr3:126308221:G:A	chr3	126308221	G	A	0.052632	3.29861	0.999183	-5.99365	27.3261	0.708289	2e-05	0.202051	7.25426	194	3	307	6	4	126304082	-389.234	0	0.989643	0.969027	1.71877e-07	6831
chr3_126301281-126301500	chr3:126291157:T:C	chr3	126291157	T	C	0.736842	1.7924	0.992684	-5.67491	25.6319	0.32367	1.9e-05	0.266432	5.4905	71	3	307	6	4	126304082	-389.234	0	0.98948	0.982713	4.13145e-07	10233
chr3_126301281-126301500	chr3:126287675:A:G	chr3	126287675	A	G	0.427632	3.69557	0.999018	-2.78243	12.1771	0.385709	2.2e-05	0.250524	3.82281	58	3	307	5	4	126304082	-389.234	0	0.989555	0.992843	0.000483809	13715
chr3_126394301-126395360	chr3:126395039:C:A	chr3	126395039	C	A	0.026316	0.055515	0.995609	-1.59151	14.3489	0.580506	0.000134	0.492915	90.398	164	7	300	4	4	126395039	-520.353	0	0.978167	0.960952	0.000151865	209
chr3_126394301-126395360	chr3:126397567:C:A	chr3	126397567	C	A	0.098684	0.112317	0.91882	-1.59151	12.728	0.440305	0.000116	0.528558	83.9557	174	7	300	7	4	126395039	-520.353	0	0.977589	0.863361	0.000360226	2737
chr3_126446991-126447080	chr3:126447036:G:A	chr3	126447036	G	A	0.026316	0.055515	0.982358	-4.43439	27.9073	0.835965	2.3e-05	0.640577	22.8106	158	1	289	13	4	126447036	-255.075	0	0.859568	0.859568	1.27267e-07	0
chr3_126472151-126476900	chr3:126461245:A:G	chr3	126461245	A	G	0.328947	1.33526	0.990935	-2.25521	17.0056	0.471149	0.000479	0.505214	134.031	63	17	296	4	5	126461245	-976.01	0	0.992386	0.979571	3.72696e-05	13281
chr3_126472151-126476900	chr3:126480254:A:C	chr3	126480254	A	C	0.230263	1.62615	0.987863	-1.98621	15.0514	0.528747	0.000482	0.503455	137.873	161	17	296	5	5	126461245	-976.01	0	0.992392	0.979614	0.000104622	5728
chr3_126489721-126490660	chr3:126490065:C:G	chr3	126490065	C	G	0.236842	3.01675	0.982186	-20.5594	100.864	0.656411	0.00073	0.545409	30.2571	140	4	280	5	4	126490065	-565.497	0	0.988602	0.985149	9.85055e-24	125
chr3_126489721-126490660	chr3:126479806:T:C	chr3	126479806	T	C	0.388158	0.047379	0.990201	-6.8036	31.5613	0.394182	0.000754	0.574978	11.5927	74	4	280	5	4	126490065	-565.497	0	0.988282	0.979252	1.9324e-08	10384
chr3_126489721-126490660	chr3:126488761:G:A	chr3	126488761	G	A	0.032895	0.087926	0.999539	-5.68297	25.8037	0.669477	0.000767	0.571263	17.6182	132	4	280	7	4	126490065	-565.497	0	0.987559	0.928965	3.77957e-07	1429
chr3_126489721-126490660	chr3:126484965:A:C	chr3	126484965	A	C	0.125	0.038668	0.999873	-2.76446	12.3643	0.388959	0.000784	0.569292	9.57964	111	4	280	6	4	126490065	-565.497	0	0.987437	0.981441	0.000437625	5225
chr3_126493691-126494920	chr3:126494001:C:A	chr3	126494001	C	A	0.078947	0.558367	0.991112	-3.85784	25.2255	0.39313	0.00014	0.510599	64.6489	138	11	272	6	4	126494001	-606.973	0	0.980995	0.984873	5.10022e-07	305
chr3_126512021-126512550	chr3:126512344:A:G	chr3	126512344	A	G	0.322368	1.21828	0.996718	-22.6048	107.753	0.219448	0.00305	0.39049	24.5884	141	3	251	8	5	126512344	-477.168	0	0.994563	0.994887	3.0447e-25	58
chr3_126512021-126512550	chr3:126503241:G:A	chr3	126503241	G	A	0.519737	0.059233	0.99995	-6.13475	28.6294	0.638603	0.005548	0.21829	8.49194	97	3	251	4	5	126512344	-477.168	0	0.993955	0.991662	8.76392e-08	9045
chr3_126512021-126512550	chr3:126491002:T:C	chr3	126491002	T	C	0.822368	1.58243	0.999906	-3.3254	15.1402	0.633826	0.005777	0.209736	6.39327	19	3	251	5	5	126512344	-477.168	0	0.993791	0.987443	9.98162e-05	21284
chr3_126512021-126512550	chr3:126489808:C:T	chr3	126489808	C	T	0.381579	0.001023	0.990764	-3.25023	14.7783	0.602115	0.005891	0.199562	7.51292	15	3	251	4	5	126512344	-477.168	0	0.993767	0.981613	0.000120919	22478
chr3_126512021-126512550	chr3:126514860:G:T	chr3	126514860	G	T	0.085526	0.664769	0.986135	-2.97518	13.4585	0.329353	0.006036	0.195124	5.99255	151	3	251	6	5	126512344	-477.168	0	0.99358	0.966622	0.000243896	2574
chr3_126540431-126540810	chr3:126540526:G:A	chr3	126540526	G	A	0.328947	0.013511	0.997238	-2.90722	17.8041	0.426169	5e-06	0.523731	47.7588	117	3	250	3	4	126540526	-364.299	0	0.993258	0.994902	2.4486e-05	94
chr3_126703351-126705180	chr3:126703986:G:T	chr3	126703986	G	T	0.184211	1.45257	0.997907	-7.63123	35.9197	0.450271	0.000367	0.504921	127.602	95	8	188	5	10	126703986	-822.259	0	0.988376	0.992309	2.05617e-09	280
chr3_126703351-126705180	chr3:126704059:C:G	chr3	126704059	C	G	0.052632	0.234568	0.97985	-5.88	26.7031	0.555291	0.000443	0.459405	131.006	96	8	188	5	10	126703986	-822.259	0	0.98816	0.979048	2.37245e-07	207
chr3_126703351-126705180	chr3:126695685:G:T	chr3	126695685	G	T	0.013158	0.013511	0.998856	-4.71984	21.2383	0.420915	0.00041	0.477352	109.428	63	8	188	7	10	126703986	-822.259	0	0.988264	0.858286	4.05569e-06	8581
chr3_126933541-126935140	chr3:126931115:C:T	chr3	126931115	C	T	0.098684	2.6399	0.997497	-6.51978	32.5142	0.431901	0.000341	0.510155	86.5321	74	7	178	6	9	126931115	-728.267	0	0.992166	0.980984	1.18324e-08	3225
chr3_126933541-126935140	chr3:126927965:G:A	chr3	126927965	G	A	0.013158	0.013511	0.933673	-2.3418	12.4899	0.410841	0.000348	0.508955	75.1622	65	7	178	8	9	126931115	-728.267	0	0.992172	0.859476	0.000409163	6375
chr3_126994591-126995530	chr3:126993070:A:G	chr3	126993070	A	G	0.118421	1.37135	0.998807	-6.41382	33.817	0.6361	8e-06	0.496627	40.4748	97	3	191	8	8	126980677	-381.311	0	0.958419	0.978797	6.05481e-09	1990
chr3_126994591-126995530	chr3:127014210:C:T	chr3	127014210	C	T	0.092105	0.782189	0.978058	-3.82321	17.7781	0.354719	5e-06	0.61173	24.7533	175	3	191	9	8	126980677	-381.311	0	0.92826	0.953712	2.48219e-05	19150
chr3_127064911-127065290	chr3:127065146:C:T	chr3	127065146	C	T	0.782895	0.915475	0.999844	-3.56662	23.9545	0.396331	1e-05	0.422026	28.985	118	2	275	5	5	127065146	-404.792	0	0.990892	0.994208	9.86397e-07	46
chr3_127064911-127065290	chr3:127065104:G:T	chr3	127065104	G	T	0.368421	0.024235	0.985274	-2.17074	14.1168	0.41394	1e-05	0.424399	23.0267	117	2	275	5	5	127065146	-404.792	0	0.990105	0.979427	0.0001718	4
chr3_127065581-127065860	chr3:127065621:C:T	chr3	127065621	C	T	0.25	0.210526	0.974335	-4.1046	25.4813	0.641021	5.3e-05	0.422065	20.5016	117	1	274	6	4	127065621	-347.702	0	0.969195	0.969195	4.46698e-07	99
chr3_127065581-127065860	chr3:127079650:C:T	chr3	127079650	C	T	0.75	0.210526	0.999896	-2.99009	18.3205	0.627424	4e-05	0.529777	12.9357	201	1	274	5	4	127065621	-347.702	0	0.969871	0.988723	1.86692e-05	13930
chr3_127422461-127423360	chr3:127428338:G:A	chr3	127428338	G	A	0.151316	0.437062	0.998774	-2.55667	13.9133	0.428797	4e-06	0.446166	77.87	118	5	234	5	3	127428344	-446.01	0	0.993189	0.984242	0.000191444	5428
chr3_127455181-127456420	chr3:127455642:G:A	chr3	127455642	G	A	0.177632	3.54586	0.998256	-1.70976	12.894	0.473246	0.000372	0.51833	165.878	153	6	292	4	3	127455642	-758.73	0	0.996095	0.991318	0.00032964	158
chr3_127479251-127479890	chr3:127488728:A:G	chr3	127488728	A	G	0.763158	0.027892	0.983547	-2.07801	16.8656	0.592248	6e-06	0.534879	38.198	202	5	265	5	4	127488728	-421.713	0	0.985262	0.967757	4.01223e-05	9158
chr3_127694251-127694860	chr3:127716396:GA:G	chr3	127716396	G	G	0.125	0.038668	0.96127	-0.962305	12.1817	0.411495	6e-06	0.488185	50.2556	208	3	226	7	4	127716396	-362.42	0	0.905526	0.926951	0.000482599	21840
chr3_127775061-127776280	chr3:127775496:A:G	chr3	127775496	A	G	0.921053	0.689342	0.995419	-2.9936	20.0774	0.580687	0.000588	0.502444	58.2566	167	9	269	6	5	127775496	-706.484	0	0.938099	0.987542	7.43691e-06	174
chr3_127959761-127961560	chr3:127960226:A:C	chr3	127960226	A	C	0.026316	0.055515	0.999425	-4.83347	24.3197	0.305902	0.000793	0.521518	64.2667	77	9	193	8	4	127960226	-539.66	0	0.985368	0.960753	8.16019e-07	434
chr3_127999691-128000310	chr3:128020418:C:G	chr3	128020418	C	G	0.092105	0.782189	0.984928	-2.39102	16.4196	0.354561	0.001083	0.467703	18.7146	215	2	239	9	6	128020418	-381.903	0	0.984956	0.968485	5.07585e-05	20418
chr3_128100061-128100650	chr3:128100308:T:C	chr3	128100308	T	C	0.855263	0.142865	0.960359	-18.9243	89.7166	0.819735	9e-06	0.632835	19.5803	84	2	159	6	6	128100308	-461.715	0	0.960878	0.956335	2.74833e-21	48
chr3_128100061-128100650	chr3:128097590:T:C	chr3	128097590	T	C	0.111842	1.20516	0.995748	-3.24773	14.9906	0.611975	2.5e-05	0.819718	13.1777	69	2	159	6	6	128100308	-461.715	0	0.956693	0.977301	0.000108048	2766
chr3_128153011-128154510	chr3:128153953:C:T	chr3	128153953	C	T	0.144737	0.142865	0.999888	-5.84824	31.3626	0.553923	0.000173	0.520845	120.605	84	7	158	5	8	128153953	-698.706	0	0.985207	0.992293	2.14061e-08	193
chr3_128153011-128154510	chr3:128128832:C:T	chr3	128128832	C	T	0.131579	1.74472	0.996479	-4.03949	18.965	0.451652	0.000149	0.565439	92.1032	4	7	158	5	8	128153953	-698.706	0	0.98523	0.9782	1.33141e-05	24928
chr3_128237711-128238990	chr3:128238389:T:C	chr3	128238389	T	C	0.842105	2.67188	0.988308	-3.7892	17.879	0.603844	6e-06	0.596034	54.7957	89	4	173	5	8	128238389	-378.106	0	0.99622	0.981527	2.354e-05	39
chr3_128395021-128396140	chr3:128395311:A:G	chr3	128395311	A	G	0.026316	0.055515	0.999425	-5.40189	25.2691	0.333967	0.000776	0.459939	69.2928	123	6	296	8	7	128395311	-458.634	0	0.99056	0.945636	4.98633e-07	269
chr3_128408781-128408890	chr3:128408800:G:A	chr3	128408800	G	A	0.289474	4.10203	0.999903	-2.87939	21.1137	0.353731	1.7e-05	0.392218	34.9553	160	3	305	4	4	128408800	-257.196	0	0.9902	0.994461	4.32823e-06	36
chr3_128563551-128563740	chr3:128563573:T:C	chr3	128563573	T	C	0.414474	0.944305	0.992318	-2.07028	14.7948	0.390694	2.9e-05	0.384891	35.0055	116	2	226	6	5	128563573	-375.85	0	0.977724	0.969094	0.000119862	73
chr3_128572691-128574170	chr3:128573370:A:G	chr3	128573370	A	G	0.848684	2.41596	0.999895	-13.6992	68.1146	0.669675	0.000736	0.553099	48.8272	121	8	243	7	5	128573370	-591.398	0	0.992417	0.990441	1.54265e-16	60
chr3_128572691-128574170	chr3:128580865:G:A	chr3	128580865	G	A	0.572368	0.970398	0.971689	-2.91423	14.6366	0.548928	0.000755	0.647892	45.4331	158	8	243	5	5	128573370	-591.398	0	0.992507	0.949587	0.000130356	7435
chr3_128572691-128574170	chr3:128579176:AAT:A	chr3	128579176	A	A	0.355263	0.087926	0.975998	-2.51	12.2023	0.54794	0.000757	0.651522	41.9579	155	8	243	5	5	128573370	-591.398	0	0.992616	0.950436	0.000477296	5746
chr3_128572691-128574170	chr3:128568900:G:T	chr3	128568900	G	T	0.822368	1.58243	0.999906	-2.51	12.1881	0.444433	0.000758	0.654485	37.268	104	8	243	5	5	128573370	-591.398	0	0.992738	0.987796	0.000480948	4530
chr3_128583981-128585060	chr3:128584640:C:T	chr3	128584640	C	T	0.342105	4.3776	0.993329	-12.3897	58.1168	0.417201	0.00024	0.411656	79.0707	114	6	217	7	5	128584640	-664.648	0	0.991927	0.994624	2.47007e-14	120
chr3_128583981-128585060	chr3:128600259:T:A	chr3	128600259	T	A	0.210526	1.26799	0.99984	-4.40006	21.1627	0.55104	0.000265	0.355862	58.8055	189	6	217	7	5	128584640	-664.648	0	0.990961	0.989493	4.21901e-06	15739
chr3_128583981-128585060	chr3:128565881:G:A	chr3	128565881	G	A	0.078947	0.689342	0.923723	-3.10907	15.1983	0.420547	0.000259	0.346227	54.1758	39	6	217	9	5	128584640	-664.648	0	0.990694	0.876001	9.67916e-05	18639
chr3_128583981-128585060	chr3:128577663:C:T	chr3	128577663	C	T	0.480263	1.28882	0.998662	-3.10638	15.1179	0.534596	0.000263	0.344368	56.3047	94	6	217	5	5	128584640	-664.648	0	0.991137	0.992827	0.000100998	6857
chr3_128616981-128618760	chr3:128617700:G:A	chr3	128617700	G	A	0.026316	0.055515	0.998659	-21.3564	103.853	0.321026	0.000276	0.500972	137.935	102	13	202	7	11	128617700	-1055.31	0	0.993636	0.961324	2.17901e-24	170
chr3_128616981-128618760	chr3:128610801:A:G	chr3	128610801	A	G	0.184211	1.17658	0.982475	-3.00872	14.6273	0.468703	0.00031	0.493493	104.213	69	13	202	5	11	128617700	-1055.31	0	0.993637	0.969611	0.000131005	7069
chr3_128950461-128950930	chr3:128952180:G:T	chr3	128952180	G	T	0.131579	1.74472	0.998571	-30.1145	142.742	0.120782	3e-06	0.690924	13.5097	127	2	226	8	6	128952180	-480.836	0	0.992041	0.978902	6.69402e-33	1484
chr3_128950461-128950930	chr3:128946947:T:A	chr3	128946947	T	A	0.210526	0.19	0.998897	-14.0198	64.4858	0.685728	9e-06	0.42921	11.8396	102	2	226	8	6	128952180	-480.836	0	0.973793	0.988363	9.72326e-16	3749
chr3_128950461-128950930	chr3:128942094:A:G	chr3	128942094	A	G	0.453947	0.093616	0.995519	-6.42519	28.6193	0.64692	9e-06	0.50603	5.95596	80	2	226	8	6	128952180	-480.836	0	0.984471	0.989642	8.80995e-08	8602
chr3_128950461-128950930	chr3:128965748:C:T	chr3	128965748	C	T	0.072368	0.462552	0.994889	-4.11349	17.8815	0.671061	1.1e-05	0.448961	8.08408	187	2	226	7	6	128952180	-480.836	0	0.969708	0.965449	2.35096e-05	15052
chr3_128950461-128950930	chr3:128939793:C:G	chr3	128939793	C	G	0.026316	0.055515	0.999171	-2.87613	12.2751	0.263301	9e-06	0.502871	4.13243	66	2	226	11	6	128952180	-480.836	0	0.971669	0.875929	0.000459045	10903
chr3_129013641-129014780	chr3:129014429:C:A	chr3	129014429	C	A	0.171053	2.06497	0.998799	-6.52624	34.307	0.336027	1.3e-05	0.180128	23.1687	101	4	193	7	7	129014429	-436.633	0	0.981069	0.989465	4.70695e-09	219
chr3_129067901-129068880	chr3:129068568:G:T	chr3	129068568	G	T	0.802632	0.000817	0.970963	-4.46802	25.7782	0.406729	0.003707	0.457185	34.972	59	7	129	5	5	129068568	-484.126	0	0.991084	0.930947	3.82991e-07	178
chr3_129305381-129306080	chr3:129305795:T:C	chr3	129305795	T	C	0.032895	0.087926	0.99769	-2.54291	13.6113	0.34492	2e-06	0.552715	37.402	121	2	254	9	6	129305795	-370.884	0	0.956154	0.968269	0.000224828	65
chr3_129343761-129344850	chr3:129369597:C:T	chr3	129369597	C	T	0.026316	0.055515	0.998404	-2.10076	17.6267	0.383537	1e-06	0.520264	56.5411	294	17	295	6	7	129369597	-843.073	0	0.993921	0.927137	2.6879e-05	25291
chr3_129360271-129360520	chr3:129356900:G:C	chr3	129356900	G	C	0.256579	0.359263	0.997301	-6.27067	31.1047	0.223458	0.01	0.5	14.0092	166	0	329	6	4	129365326	-261.376	0		0.990678	2.44473e-08	3496
chr3_129425031-129425860	chr3:129425480:G:A	chr3	129425480	G	A	0.052632	0.234568	0.999449	-2.09092	13.4723	0.412914	1e-06	0.496595	53.6961	153	5	262	5	4	129425480	-404.089	0	0.970563	0.978608	0.000242113	34
chr3_129471041-129471620	chr3:129471470:T:C	chr3	129471470	T	C	0.052632	0.234568	0.99971	-11.3232	53.8141	0.145571	0.000309	0.504559	24.3809	114	7	233	7	7	129471470	-382.366	0	0.972603	0.97386	2.2039e-13	140
chr3_129554621-129556250	chr3:129555372:C:T	chr3	129555372	C	T	0.006579	0.003333	0.99772	-2.7315	15.9777	0.620813	8.6e-05	0.498116	98.7322	99	9	211	5	6	129555372	-631.966	0	0.990194	0.866172	6.40916e-05	64
chr3_129554621-129556250	chr3:129579843:C:T	chr3	129579843	C	T	0.263158	1.7924	0.99281	-2.72143	15.5346	0.456836	8.1e-05	0.513407	78.0471	204	9	211	4	6	129555372	-631.966	0	0.990211	0.983447	8.10082e-05	24407
chr3_129596001-129598510	chr3:129614692:C:T	chr3	129614692	C	T	0.059211	0.301042	0.997867	-4.08511	24.7812	0.393344	0.000226	0.505867	41.9212	196	13	256	8	4	129614692	-893.922	0	0.988176	0.959244	6.42218e-07	17436
chr3_129596001-129598510	chr3:129603981:G:A	chr3	129603981	G	A	0.513158	0.205307	0.990856	-3.73642	22.456	0.456062	0.000244	0.49696	43.1801	146	13	256	5	4	129614692	-893.922	0	0.988185	0.982818	2.1501e-06	6725
chr3_129596001-129598510	chr3:129608078:T:C	chr3	129608078	T	C	0.125	0.038668	0.996318	-2.71017	13.7795	0.443039	0.000246	0.490869	40.326	156	13	256	5	4	129614692	-893.922	0	0.988262	0.979893	0.000205568	10822
chr3_129611621-129613260	chr3:129612327:C:T	chr3	129612327	C	T	0.046053	0.177122	0.993077	-28.3298	136.029	0.251743	0.000193	0.490293	48.7512	109	18	238	8	5	129612327	-861.004	0	0.993959	0.976438	1.96629e-31	113
chr3_129611621-129613260	chr3:129612751:G:A	chr3	129612751	G	A	0.763158	3.01675	0.990752	-9.83139	47.2669	0.583284	0.000241	0.473073	27.6664	111	18	238	6	5	129612327	-861.004	0	0.994173	0.991689	6.19487e-12	311
chr3_129611621-129613260	chr3:129588803:C:T	chr3	129588803	C	T	0.223684	1.41792	0.987787	-7.94526	38.2526	0.410947	0.000238	0.485951	23.486	13	18	238	7	5	129612327	-861.004	0	0.994194	0.968169	6.2155e-10	23637
chr3_129611621-129613260	chr3:129614826:G:A	chr3	129614826	G	A	0.440789	0.675732	0.997554	-3.68773	17.4063	0.450531	0.000251	0.474097	24.3388	126	18	238	5	5	129612327	-861.004	0	0.994214	0.990729	3.01829e-05	2386
chr3_129622101-129622790	chr3:129622350:C:T	chr3	129622350	C	T	0.256579	4e-06	0.997784	-1.73249	13.345	0.429397	0.000927	0.494864	34.1444	126	6	213	4	4	129622350	-448.454	0	0.990587	0.994345	0.000259106	96
chr3_129650201-129652520	chr3:129651913:C:A	chr3	129651913	C	A	0.25	0.023392	0.998117	-7.1181	36.2987	0.418959	0.001266	0.278883	63.8047	78	3	134	4	4	129651913	-603.869	0	0.993123	0.994745	1.69278e-09	553
chr3_129940131-129940660	chr3:129944967:T:C	chr3	129944967	T	C	0.796053	0.012969	0.999918	-3.23633	18.027	0.411536	4e-06	0.584976	42.6427	157	3	325	6	6	129944967	-331.167	0	0.996729	0.987575	2.17791e-05	4571
chr3_129952521-129952990	chr3:129952888:G:A	chr3	129952888	G	A	0.065789	1.56855	0.999765	-25.915	121.878	0.802411	0.000602	0.472874	30.5278	200	5	367	6	5	129952888	-530.825	0	0.993467	0.985901	2.45493e-28	132
chr3_129952521-129952990	chr3:129952827:C:T	chr3	129952827	C	T	0.223684	0.016998	0.999923	-7.60535	36.7452	0.329853	0.00058	0.56238	4.21697	198	5	367	5	5	129952888	-530.825	0	0.992038	0.993535	1.34624e-09	71
chr3_129952521-129952990	chr3:129932711:G:A	chr3	129932711	G	A	0.190789	4.22473	0.999915	-5.42975	25.9272	0.353177	0.000746	0.490223	3.83177	24	5	367	5	5	129952888	-530.825	0	0.992027	0.983194	3.54531e-07	20045
chr3_129952521-129952990	chr3:129951529:C:G	chr3	129951529	C	G	0.032895	0.087926	0.999539	-3.78906	16.5857	0.281831	0.000757	0.494631	2.91333	186	5	367	6	5	129952888	-530.825	0	0.992568	0.935195	4.6501e-05	1227
chr3_129952521-129952990	chr3:129963149:A:G	chr3	129963149	A	G	0.348684	5.78001	0.993404	-2.98845	13.0742	0.599748	0.000803	0.474786	4.24486	276	5	367	5	5	129952888	-530.825	0	0.991004	0.989505	0.000299397	10393
chr3_130002151-130003650	chr3:130015125:T:G	chr3	130015125	T	G	0.421053	0.061338	0.97786	-10.0719	52.9607	0.554566	0.001093	0.5149	115.024	177	4	249	6	5	130015125	-695.349	0	0.982574	0.960083	3.40292e-13	12225
chr3_130002151-130003650	chr3:130024511:A:G	chr3	130024511	A	G	0.519737	0.046729	0.985448	-3.39314	17.1738	0.468002	0.00105	0.531529	109.778	227	4	249	5	5	130015125	-695.349	0	0.980411	0.971835	3.41102e-05	21611
chr3_130002151-130003650	chr3:130008863:A:G	chr3	130008863	A	G	0.098684	0.911077	0.990053	-3.23394	15.654	0.547637	0.001086	0.519701	125.458	135	4	249	6	5	130015125	-695.349	0	0.979442	0.975896	7.6053e-05	5963
chr3_130002151-130003650	chr3:129987305:G:A	chr3	129987305	G	A	0.085526	0.664769	0.995491	-2.70568	12.8796	0.443793	0.001057	0.529007	103.483	46	4	249	6	5	130015125	-695.349	0	0.978941	0.974131	0.000332177	15595
chr3_130002151-130003650	chr3:129982892:C:T	chr3	129982892	C	T	0.059211	0.301042	0.951747	-2.56611	12.1922	0.551455	0.001089	0.520576	115.416	27	4	249	7	5	130015125	-695.349	0	0.982043	0.905145	0.000479892	20008
chr3_130053021-130053300	chr3:130044055:G:C	chr3	130044055	G	C	0.322368	2.6532	0.923915	-10.2813	50.8225	0.172648	0.01	0.5	12.6955	99	0	103	16	5	130044055	-281.641	0		0.895192	1.01105e-12	9105
chr3_130110351-130112970	chr3:130099846:T:C	chr3	130099846	T	C	0.368421	0.689342	0.962139	-10.1848	50.3069	0.462327	0.001012	0.462646	60.4463	95	24	453	6	8	130099846	-2155.3	0	0.92333	0.942331	1.31488e-12	11814
chr3_130110351-130112970	chr3:130096475:T:C	chr3	130096475	T	C	0.578947	0.061338	0.910337	-3.25345	13.9929	0.479375	0.001122	0.446722	52.8808	54	24	453	9	8	130099846	-2155.3	0	0.923444	0.833666	0.000183501	15185
chr3_130115401-130115770	chr3:130102060:T:G	chr3	130102060	T	G	0.407895	2.53948	0.950254	-1.86296	15.0399	0.410549	2.2e-05	0.464378	29.9823	117	2	476	5	5	130102060	-346.639	0	0.985459	0.918644	0.000105263	13526
chr3_130140521-130141140	chr3:130127109:C:A	chr3	130127109	C	A	0.013158	0.013511	0.988414	-2.86952	20.6388	0.3207	3e-06	0.504239	30.1909	104	6	490	5	4	130160959	-485.201	0	0.965655	0.866036	5.546e-06	13721
chr3_130266621-130267080	chr3:130271570:A:C	chr3	130271570	A	C	0.611842	2.93891	0.999945	-2.685	16.6603	0.593132	1.3e-05	0.469532	21.6086	103	2	184	4	6	130271570	-329.905	0	0.992204	0.993161	4.47079e-05	4720
chr3_130266621-130267080	chr3:130251619:G:A	chr3	130251619	G	A	0.296053	1.65714	0.999905	-2.14307	12.397	0.578675	1.5e-05	0.435505	21.4583	28	2	184	4	6	130271570	-329.905	0	0.992136	0.991783	0.000430031	15231
chr3_131601901-131602690	chr3:131602529:T:A	chr3	131602529	T	A	0.065789	0.376909	0.995186	-15.3337	75.9591	0.24782	3e-06	0.466562	19.8413	158	6	299	6	6	131602529	-535.965	0	0.990839	0.979865	2.89605e-18	233
chr3_131601901-131602690	chr3:131615417:C:T	chr3	131615417	C	T	0.046053	0.177122	0.999669	-3.9163	21.2385	0.345509	3e-06	0.449504	19.7194	218	6	299	12	6	131602529	-535.965	0	0.988787	0.919701	4.05536e-06	13121
chr3_131705231-131706170	chr3:131702228:A:G	chr3	131702228	A	G	0.085526	0.424194	0.999817	-12.9879	64.3347	0.635929	0.00023	0.538673	40.7655	162	12	341	7	6	131689469	-659.306	0	0.986907	0.978496	1.04978e-15	3472
chr3_131705231-131706170	chr3:131683570:G:A	chr3	131683570	G	A	0.388158	0.490931	0.992293	-6.0679	30.8701	0.575225	0.000223	0.567716	24.3397	30	12	341	6	6	131689469	-659.306	0	0.987409	0.982882	2.75889e-08	22130
chr3_131705231-131706170	chr3:131726055:C:T	chr3	131726055	C	T	0.269737	2.16996	0.999936	-3.93581	20.2489	0.572435	0.000248	0.543864	21.7631	319	12	341	5	6	131689469	-659.306	0	0.987329	0.987471	6.79926e-06	20355
chr3_131705231-131706170	chr3:131694962:T:G	chr3	131694962	T	G	0.572368	0.177122	0.990207	-3.73966	19.0254	0.439569	0.000223	0.575377	21.0265	100	12	341	5	6	131689469	-659.306	0	0.986941	0.979609	1.2899e-05	10738
chr3_131705231-131706170	chr3:131726889:C:T	chr3	131726889	C	T	0.315789	0.094469	0.993522	-2.90091	14.8261	0.560595	0.000242	0.551488	20.6119	323	12	341	6	6	131689469	-659.306	0	0.987038	0.986513	0.000117893	21189
chr3_131705231-131706170	chr3:131716747:T:A	chr3	131716747	T	A	0.743421	4e-06	0.97793	-2.56131	13.1874	0.562879	0.000232	0.562463	19.8524	272	12	341	6	6	131689469	-659.306	0	0.987243	0.956718	0.00028184	11047
chr3_131819001-131820560	chr3:131820204:T:C	chr3	131820204	T	C	0.019737	0.030809	0.999235	-2.48687	16.8677	0.380784	0.000422	0.542138	41.4666	152	13	306	5	5	131820204	-576.899	0	0.979881	0.94498	4.00786e-05	424
chr3_131819001-131820560	chr3:131844623:G:A	chr3	131844623	G	A	0.289474	0.042218	0.992549	-2.48687	14.7796	0.545463	0.000467	0.513419	59.2066	299	13	306	5	5	131820204	-576.899	0	0.979732	0.984788	0.000120839	24843
chr3_131820781-131821950	chr3:131821829:C:T	chr3	131821829	C	T	0.039474	0.128354	0.999615	-7.50175	34.2219	0.287887	0.000738	0.502392	24.0622	160	11	310	6	6	131821829	-469.113	0	0.992031	0.964279	4.91719e-09	463
chr3_131820781-131821950	chr3:131818163:G:T	chr3	131818163	G	T	0.605263	0.163461	0.999948	-4.24742	19.403	0.574774	0.000898	0.380067	28.596	117	11	310	5	6	131821829	-469.113	0	0.991095	0.991163	1.0584e-05	3203
chr3_131820781-131821950	chr3:131817165:T:C	chr3	131817165	T	C	0.289474	0.582435	0.998402	-3.13917	13.931	0.566809	0.000895	0.378098	33.8486	108	11	310	5	6	131821829	-469.113	0	0.991065	0.989022	0.000189649	4201
chr3_131839931-131841210	chr3:131840359:C:T	chr3	131840359	C	T	0.046053	0.177122	0.999669	-4.37246	23.2872	0.352337	4e-06	0.458068	55.1538	183	3	371	7	3	131840359	-416.099	0	0.997172	0.975106	1.39529e-06	211
chr3_131879401-131879750	chr3:131879602:A:T	chr3	131879602	A	T	0.052632	0.234568	0.99971	-12.7584	57.773	0.827314	1.5e-05	0.644375	14.7811	240	3	449	7	3	131879602	-389.924	0	0.995884	0.977402	2.94179e-14	26
chr3_131879401-131879750	chr3:131893452:C:A	chr3	131893452	C	A	0.243421	0.095712	0.998622	-4.77461	21.4727	0.684872	1.6e-05	0.677944	4.36071	373	3	449	5	3	131879602	-389.924	0	0.995757	0.9899	3.58897e-06	13876
chr3_131903581-131904760	chr3:131904175:A:C	chr3	131904175	A	C	0.217105	0.079488	0.986285	-61.8678	290.542	0.251513	0.001156	0.450152	29.3416	218	8	358	7	4	131904175	-946.441	0	0.986327	0.913905	3.78757e-65	5
chr3_131903581-131904760	chr3:131902218:G:C	chr3	131902218	G	C	0.394737	0.005747	0.998615	-17.0674	76.2218	0.628729	0.002144	0.35328	9.72919	206	8	358	5	4	131904175	-946.441	0	0.988975	0.991193	2.5353e-18	1952
chr3_131903581-131904760	chr3:131929612:G:A	chr3	131929612	G	A	0.427632	0.970398	0.999283	-9.18741	40.0563	0.601994	0.002317	0.371427	7.73128	356	8	358	6	4	131904175	-946.441	0	0.989331	0.992007	2.46742e-10	25442
chr3_131903581-131904760	chr3:131928278:C:A	chr3	131928278	C	A	0.822368	0.097687	0.998212	-5.25434	22.3645	0.396853	0.002447	0.405123	7.46799	341	8	358	5	4	131904175	-946.441	0	0.989816	0.98439	2.25498e-06	24108
chr3_131903581-131904760	chr3:131898293:G:A	chr3	131898293	G	A	0.026316	0.055515	0.999425	-3.5377	14.4052	0.67119	0.002516	0.374193	9.4407	179	8	358	5	4	131904175	-946.441	0	0.989662	0.92279	0.000147398	5877
chr3_131928661-131930680	chr3:131915982:G:A	chr3	131915982	G	A	0.177632	0.223444	0.999907	-5.7966	34.1926	0.407721	0.00084	0.471164	28.2441	66	19	320	13	6	131915982	-1094.2	0	0.995878	0.96693	4.99175e-09	13688
chr3_131928661-131930680	chr3:131936160:C:T	chr3	131936160	C	T	0.473684	1.83901	0.999948	-5.35841	26.74	0.55468	0.000884	0.445647	30.5129	188	19	320	4	6	131915982	-1094.2	0	0.995907	0.992291	2.32751e-07	6490
chr3_131928661-131930680	chr3:131929983:A:G	chr3	131929983	A	G	0.013158	0.013511	0.998856	-4.46472	21.6655	0.298303	0.00084	0.475865	21.7913	144	19	320	10	6	131915982	-1094.2	0	0.995836	0.919897	3.24582e-06	313
chr3_131957031-131958240	chr3:131955683:A:G	chr3	131955683	A	G	0.605263	0.309044	0.999947	-7.31721	39.095	0.424977	0.000329	0.466153	37.7689	161	12	358	5	4	131955683	-820.382	0	0.996119	0.991668	4.03671e-10	1953
chr3_131957031-131958240	chr3:131944223:CT:C	chr3	131944223	C	C	0.256579	1.45132	0.994093	-6.00113	29.0785	0.421617	0.000352	0.438423	33.2505	93	12	358	5	4	131955683	-820.382	0	0.995975	0.985667	6.95043e-08	13413
chr3_131957031-131958240	chr3:131954496:C:CT	chr3	131954496	C	C	0.032895	0.087926	0.99565	-2.94839	14.1599	0.393815	0.000362	0.42639	28.574	151	12	358	5	4	131955683	-820.382	0	0.99598	0.939526	0.000167914	3140
chr3_131963531-131963900	chr3:131963895:T:C	chr3	131963895	T	C	0.243421	0.095712	0.998655	-15.1343	72.9271	0.260868	9e-06	0.411407	17.5428	175	6	341	6	5	131963895	-476.142	0	0.989791	0.982352	1.34531e-17	179
chr3_131963531-131963900	chr3:131962427:C:T	chr3	131962427	C	T	0.118421	1.05365	0.999552	-4.0568	20.1381	0.643619	1.6e-05	0.248023	15.6719	163	6	341	5	5	131963895	-476.142	0	0.990067	0.983577	7.20455e-06	1289
chr3_131963531-131963900	chr3:131980757:G:A	chr3	131980757	G	A	0.105263	1.0519	0.997721	-3.84785	19.0871	0.271968	1.4e-05	0.292915	10.6291	293	6	341	12	5	131963895	-476.142	0	0.988808	0.901806	1.24887e-05	17041
chr3_131963531-131963900	chr3:131969569:T:A	chr3	131969569	T	A	0.052632	0.234568	0.999317	-3.20185	15.3474	0.313159	1.5e-05	0.272781	10.4173	216	6	341	8	5	131963895	-476.142	0	0.988304	0.957476	8.94435e-05	5853
chr3_131963531-131963900	chr3:131957263:A:G	chr3	131957263	A	G	0.131579	2.85855	0.999877	-2.61325	12.5317	0.389134	1.6e-05	0.26171	11.5396	122	6	341	7	5	131963895	-476.142	0	0.988193	0.984173	0.00040011	6453
chr3_131995761-131996410	chr3:132010441:T:TCA	chr3	132010441	T	T	0.901316	2.6399	0.989415	-1.66313	14.4893	0.615844	1.2e-05	0.524488	35.2213	230	3	308	6	7	132010441	-350.422	0	0.995997	0.981712	0.000140961	14355
chr3_132007181-132008050	chr3:132007296:G:A	chr3	132007296	G	A	0.697368	4.8204	0.998483	-18.072	83.8088	0.707972	0.00082	0.658855	14.6781	122	7	320	6	6	132007296	-535.012	0	0.995715	0.994115	5.45007e-20	320
chr3_132007181-132008050	chr3:132032805:T:C	chr3	132032805	T	C	0.585526	0.000699	0.999948	-4.54409	19.8261	0.601271	0.000731	0.739878	8.28774	316	7	320	5	6	132007296	-535.012	0	0.995416	0.99157	8.4817e-06	25189
chr3_132007181-132008050	chr3:132002177:G:A	chr3	132002177	G	A	0.546053	4.03133	0.999158	-3.96437	17.2422	0.594638	0.000799	0.71314	8.53862	85	7	320	5	6	132007296	-535.012	0	0.995823	0.99325	3.29043e-05	5439
chr3_132007181-132008050	chr3:132022567:CA:C	chr3	132022567	C	C	0.026316	0.055515	0.9876	-3.43191	14.8632	0.300471	0.00079	0.718726	6.13485	242	7	320	5	6	132007296	-535.012	0	0.995992	0.922639	0.000115595	14951
chr3_132007181-132008050	chr3:131998816:C:T	chr3	131998816	C	T	0.046053	0.177122	0.999669	-3.05744	13.0128	0.336609	0.000762	0.734061	6.08396	69	7	320	6	6	132007296	-535.012	0	0.996019	0.952849	0.000309375	8800
chr3_132009011-132009840	chr3:132009170:C:T	chr3	132009170	C	T	0.697368	4.8204	0.999936	-22.6282	104.491	0.721799	0.000443	0.503686	35.0011	130	8	318	6	4	132009170	-453.147	0	0.992295	0.994983	1.57885e-24	256
chr3_132009011-132009840	chr3:132030329:C:T	chr3	132030329	C	T	0.480263	6.31973	0.999947	-6.66589	29.0673	0.60846	0.000392	0.627657	14.2034	289	8	318	5	4	132009170	-453.147	0	0.992327	0.993334	6.99067e-08	20903
chr3_132009011-132009840	chr3:132009571:G:A	chr3	132009571	G	A	0.065789	1.56855	0.999765	-4.9643	21.475	0.31484	0.000393	0.625612	12.7523	134	8	318	7	4	132009170	-453.147	0	0.992302	0.979766	3.58478e-06	145
chr3_132009011-132009840	chr3:132008594:C:T	chr3	132008594	C	T	0.144737	0.142865	0.999573	-4.14998	17.6383	0.617768	0.0004	0.626136	14.5375	124	8	318	5	4	132009170	-453.147	0	0.992329	0.984352	2.6716e-05	832
chr3_132033111-132035570	chr3:132011761:T:C	chr3	132011761	T	C	0.473684	5.18161	0.999947	-2.19836	13.3338	0.523819	0.00139	0.502454	128.479	34	10	363	4	4	132011398	-858.347	0	0.99373	0.993752	0.000260661	22579
chr3_132083601-132084200	chr3:132083755:C:G	chr3	132083755	C	G	0.756579	0.098265	0.999929	-15.9167	77.2439	0.774078	0.000376	0.629521	15.6936	119	3	224	6	4	132083755	-439.655	0	0.995353	0.993886	1.51101e-18	145
chr3_132083601-132084200	chr3:132082023:T:A	chr3	132082023	T	A	0.368421	5.33231	0.995247	-4.7743	24.2968	0.616651	0.000266	0.819393	11.7321	110	3	224	4	4	132083755	-439.655	0	0.996303	0.992607	8.25741e-07	1877
chr3_132083601-132084200	chr3:132074539:A:C	chr3	132074539	A	C	0.361842	4.04633	0.993039	-4.52907	23.0427	0.385047	0.000265	0.821276	10.4156	88	3	224	5	4	132083755	-439.655	0	0.996296	0.988926	1.58439e-06	9361
chr3_132090941-132091270	chr3:132083755:C:G	chr3	132083755	C	G	0.756579	0.098265	0.999929	-4.81199	26.9751	0.661283	2.1e-05	0.503529	27.9183	83	1	223	5	4	132083755	-279.224	0	0.990526	0.989125	2.06089e-07	7351
chr3_132090941-132091270	chr3:132082023:T:A	chr3	132082023	T	A	0.368421	5.33231	0.995247	-3.54389	20.0133	0.600923	1.4e-05	0.613074	28.5362	74	1	223	4	4	132083755	-279.224	0	0.990415	0.992698	7.69053e-06	9083
chr3_132090941-132091270	chr3:132074539:A:C	chr3	132074539	A	C	0.361842	4.04633	0.993039	-3.02862	17.457	0.396189	1.3e-05	0.641296	26.6362	52	1	223	4	4	132083755	-279.224	0	0.990558	0.988937	2.93884e-05	16567
chr3_132245621-132246020	chr3:132245623:G:A	chr3	132245623	G	A	0.368421	0.024235	0.999862	-1.56548	13.775	0.580557	1.1e-05	0.565534	41.887	193	3	306	3	4	132245623	-329.231	0	0.993163	0.993456	0.00020606	197
chr3_132346821-132347700	chr3:132343962:T:C	chr3	132343962	T	C	0.282895	0.002162	0.996145	-7.83544	41.0675	0.577691	0.000887	0.540136	47.3117	118	9	302	5	11	132343962	-805.978	0	0.994697	0.98892	1.47062e-10	3298
chr3_132346821-132347700	chr3:132348698:G:A	chr3	132348698	G	A	0.138158	0.188484	0.996775	-5.83532	27.6531	0.422655	0.000768	0.598113	35.8041	156	9	302	5	11	132343962	-805.978	0	0.994665	0.98232	1.45142e-07	1438
chr3_132554071-132555140	chr3:132554688:G:A	chr3	132554688	G	A	0.078947	0.689342	0.998278	-7.9268	38.1577	0.333358	0.00015	0.458267	40.6439	133	8	234	9	4	132554688	-427.676	0	0.959288	0.987452	6.52534e-10	82
chr3_132658961-132661600	chr3:132659844:G:A	chr3	132659844	G	A	0.046053	0.177122	0.997308	-3.59852	18.7747	0.542095	0.00035	0.518453	194.893	86	6	165	4	5	132659844	-677.065	0	0.981267	0.976573	1.47106e-05	436
chr3_132658961-132661600	chr3:132660221:C:T	chr3	132660221	C	T	0.157895	0.595812	0.999358	-3.52995	18.2203	0.46868	0.000329	0.534363	176.508	89	6	165	4	5	132659844	-677.065	0	0.981267	0.99179	1.96769e-05	59
chr3_132658961-132661600	chr3:132652031:C:T	chr3	132652031	C	T	0.078947	0.558367	0.999536	-2.65347	13.943	0.464282	0.000335	0.529752	172.841	60	6	165	4	5	132659844	-677.065	0	0.981267	0.972748	0.000188442	8249
chr3_132787361-132788670	chr3:132788684:A:AAAG	chr3	132788684	A	A	0.217105	3.0369	0.99729	-2.25302	12.3153	0.446214	0.001172	0.500507	62.9992	125	10	261	5	4	132788684	-794.405	0	0.98779	0.98546	0.000449253	668
chr3_132840261-132840540	chr3:132840332:G:C	chr3	132840332	G	C	0.473684	1.97272	0.997727	-12.8219	65.7473	0.271692	1.5e-05	0.329766	23.806	142	3	294	5	4	132840332	-411.763	0	0.994048	0.994525	5.12597e-16	68
chr3_132879151-132880670	chr3:132856518:C:T	chr3	132856518	C	T	0.171053	0.032745	0.998764	-3.60364	21.4293	0.439612	0.000255	0.538713	66.735	16	7	298	6	5	132856518	-559.853	0	0.991733	0.986158	3.67108e-06	23392
chr3_132879151-132880670	chr3:132878416:G:A	chr3	132878416	G	A	0.046053	0.177122	0.995573	-2.53141	13.0286	0.416571	0.000246	0.495225	62.9937	135	7	298	7	5	132856518	-559.853	0	0.991097	0.954105	0.000306774	1494
chr3_132879151-132880670	chr3:132878078:G:T	chr3	132878078	G	T	0.473684	3.47688	0.999952	-2.53141	12.7665	0.53774	0.000254	0.521205	69.2179	129	7	298	5	5	132856518	-559.853	0	0.991369	0.989942	0.000352883	1832
chr3_133054661-133055800	chr3:133054893:G:A	chr3	133054893	G	A	0.618421	0.268406	0.996408	-6.70061	36.4804	0.428674	4e-06	0.460589	78.7748	104	7	308	4	8	133054893	-572.659	0	0.994251	0.993534	1.54207e-09	337
chr3_133054661-133055800	chr3:133056093:A:G	chr3	133056093	A	G	0.092105	0.237491	0.99983	-4.13293	19.9645	0.408202	4e-06	0.43825	50.5898	111	7	308	5	8	133054893	-572.659	0	0.994673	0.979016	7.88925e-06	863
chr3_133054661-133055800	chr3:133055480:A:G	chr3	133055480	A	G	0.105263	0.036981	0.999018	-4.08765	19.4703	0.574572	4e-06	0.425142	63.9657	108	7	308	5	8	133054893	-572.659	0	0.994536	0.989109	1.02177e-05	250
chr3_133118671-133120160	chr3:133130958:T:C	chr3	133130958	T	C	0.157895	0.008247	0.999603	-4.76375	24.0023	0.446567	0.000226	0.496342	102.427	155	9	205	5	6	133096400	-665.851	0	0.98263	0.986219	9.62184e-07	11542
chr3_133136171-133138420	chr3:133142725:G:A	chr3	133142725	G	A	0.473684	0.19	0.999949	-17.7396	87.2763	0.334702	3e-06	0.328561	17.5787	119	9	193	6	6	133142725	-735.827	0	0.992307	0.989535	9.43706e-21	5429
chr3_133136171-133138420	chr3:133140791:CT:C	chr3	133140791	C	C	0.118421	1.05365	0.996376	-14.4013	67.2235	0.291947	3e-06	0.283373	11.1587	112	9	193	7	6	133142725	-735.827	0	0.99258	0.98168	2.42413e-16	3495
chr3_133136171-133138420	chr3:133116056:A:G	chr3	133116056	A	G	0.125	0.726101	0.993894	-3.43593	16.1387	0.596637	4e-06	0.25253	10.8896	14	9	193	5	6	133142725	-735.827	0	0.991949	0.983248	5.88677e-05	21240
chr3_133136171-133138420	chr3:133134558:CT:C	chr3	133134558	C	C	0.072368	1.05802	0.900362	-2.91266	13.6917	0.374236	4e-06	0.245151	7.8018	95	9	193	8	6	133142725	-735.827	0	0.992535	0.834863	0.000215406	2738
chr3_133151961-133153390	chr3:133137847:T:C	chr3	133137847	T	C	0.519737	0.456592	0.999949	-14.1187	69.1669	0.363408	0.000364	0.315976	39.3931	37	8	225	6	5	133137847	-587.868	0	0.991063	0.992301	9.04758e-17	14829
chr3_133151961-133153390	chr3:133154678:A:G	chr3	133154678	A	G	0.144737	0.142865	0.993301	-5.7199	27.5578	0.371549	0.000436	0.247396	18.6111	92	8	225	6	5	133137847	-587.868	0	0.990717	0.983879	1.52473e-07	2002
chr3_133293541-133294140	chr3:133293639:C:T	chr3	133293639	C	T	0.355263	0.041727	0.996085	-2.13127	15.8142	0.421596	2.5e-05	0.308171	47.9364	158	2	320	6	4	133293639	-384.095	0	0.991798	0.989266	6.98751e-05	201
chr3_133295361-133297110	chr3:133296177:T:A	chr3	133296177	T	A	0.032895	0.087926	0.998922	-3.51017	20.2136	0.34632	0.000492	0.526368	53.0782	168	12	334	8	5	133296177	-575.582	0	0.989522	0.959797	6.92573e-06	59
chr3_133433661-133433820	chr3:133438722:T:C	chr3	133438722	T	C	0.059211	0.301042	0.989492	-5.53551	31.2955	0.777027	2.2e-05	0.760295	15.1726	174	1	263	12	3	133433775	-280.917	0	0.754858	0.961822	2.21596e-08	4982
chr3_133444111-133444700	chr3:133444480:A:G	chr3	133444480	A	G	0.118421	0.005225	0.999866	-1.40434	12.4705	0.579025	4e-06	0.548756	46.4439	174	5	295	5	3	133444480	-378.522	0	0.984544	0.989436	0.000413437	74
chr3_133570031-133570690	chr3:133570323:T:A	chr3	133570323	T	A	0.710526	0.827988	0.978873	-4.48534	26.2243	0.585228	0.000585	0.538901	25.7851	98	7	215	7	5	133570323	-614.571	0	0.983101	0.926319	3.03967e-07	37
chr3_133821741-133822440	chr3:133822071:T:C	chr3	133822071	T	C	0.703947	0.034777	0.996368	-24.5421	118.231	0.746102	0.000593	0.605597	33.9151	87	4	186	6	6	133822071	-517.028	0	0.993336	0.98722	1.54314e-27	19
chr3_133821741-133822440	chr3:133807559:C:T	chr3	133807559	C	T	0.296053	0.543013	0.999937	-5.25692	25.759	0.615531	0.000562	0.708819	11.953	34	4	186	5	6	133822071	-517.028	0	0.994405	0.990823	3.86822e-07	14531
chr3_133821741-133822440	chr3:133839252:G:C	chr3	133839252	G	C	0.552632	0.315452	0.996299	-3.97357	19.6828	0.399165	0.000616	0.686181	10.5908	157	4	186	6	6	133822071	-517.028	0	0.993272	0.991201	9.142e-06	17162
chr3_133868311-133869650	chr3:133857614:T:C	chr3	133857614	T	C	0.171053	0.394412	0.999903	-1.92489	16.3769	0.561417	0.000175	0.517536	70.3072	58	12	229	5	6	133857614	-540.003	0	0.966242	0.987768	5.19133e-05	11366
chr3_133955681-133957230	chr3:133955864:C:A	chr3	133955864	C	A	0.381579	0.206224	0.989878	-26.7431	126.354	0.246534	3e-06	0.340844	17.0675	112	7	254	7	5	133955864	-776.086	0	0.993184	0.98424	2.5722e-29	592
chr3_133955681-133957230	chr3:133977040:G:T	chr3	133977040	G	T	0.138158	0.280069	0.992064	-3.34292	15.5905	0.619996	7e-06	0.173411	9.19414	226	7	254	5	5	133955864	-776.086	0	0.993137	0.984364	7.86503e-05	20584
chr3_133955681-133957230	chr3:133945699:T:C	chr3	133945699	T	C	0.085526	0.664769	0.999819	-2.81366	12.9468	0.3807	7e-06	0.175104	6.05635	71	7	254	5	5	133955864	-776.086	0	0.993159	0.971687	0.000320466	10757
chr3_133955681-133957230	chr3:133969027:A:G	chr3	133969027	A	G	0.177632	0.097687	0.997781	-2.79661	12.8384	0.598576	7e-06	0.180481	8.34104	188	7	254	5	5	133955864	-776.086	0	0.9932	0.985516	0.000339583	12571
chr3_134277161-134277760	chr3:134277464:T:C	chr3	134277464	T	C	0.855263	0.301042	0.981014	-22.3676	108.581	0.141344	1.1e-05	0.40664	11.1058	87	4	214	5	4	134277464	-476.659	0	0.996005	0.979924	2.00458e-25	4
chr3_134277161-134277760	chr3:134267059:G:A	chr3	134267059	G	A	0.453947	1.51655	0.995948	-2.75479	12.8529	0.35412	1.1e-05	0.23312	1.98582	40	4	214	4	4	134277464	-476.659	0	0.99567	0.990824	0.000336965	10401
chr3_134308071-134309140	chr3:134308510:G:T	chr3	134308510	G	T	0.092105	0.782189	0.996168	-1.58125	14.1741	0.451926	0.000107	0.491757	116.016	157	7	296	4	5	134308510	-677.159	0	0.971286	0.986821	0.000166652	96
chr3_134312871-134314010	chr3:134313383:A:C	chr3	134313383	A	C	0.546053	4.03133	0.995736	-20.03	98.5335	0.612039	0.000392	0.500875	46.3318	147	8	292	5	12	134313383	-619.838	0	0.9917	0.996311	3.19579e-23	57
chr3_134312871-134314010	chr3:134303095:G:A	chr3	134303095	G	A	0.125	1.55102	0.997559	-9.13566	43.6093	0.375325	0.000378	0.541382	23.4404	90	8	292	5	12	134313383	-619.838	0	0.991327	0.976558	4.00934e-11	10345
chr3_134312871-134314010	chr3:134329465:GC:G	chr3	134329465	G	G	0.539474	0.266654	0.995122	-6.27153	28.8365	0.57486	0.000421	0.520837	22.1867	263	8	292	6	12	134313383	-619.838	0	0.992709	0.988857	7.87539e-08	16025
chr3_134312871-134314010	chr3:134305103:AT:A	chr3	134305103	A	A	0.263158	0.19	0.977441	-3.8741	17.7866	0.424697	0.000443	0.496057	22.3283	103	8	292	9	12	134313383	-619.838	0	0.991747	0.95017	2.47119e-05	8337
chr3_134312871-134314010	chr3:134319014:C:T	chr3	134319014	C	T	0.157895	3.29861	0.896513	-3.49314	16.0525	0.574553	0.000422	0.525207	23.4651	183	8	292	7	12	134313383	-619.838	0	0.991659	0.840293	6.16115e-05	5574
chr3_134312871-134314010	chr3:134288848:T:C	chr3	134288848	T	C	0.144737	0.142865	0.954164	-3.27597	14.9768	0.571402	0.000418	0.530845	23.0348	7	8	292	6	12	134313383	-619.838	0	0.991585	0.914628	0.000108842	24592
chr3_134312871-134314010	chr3:134314118:G:A	chr3	134314118	G	A	0.131579	2.85855	0.989565	-2.83961	12.8258	0.574881	0.000428	0.519414	24.2655	153	8	292	6	12	134313383	-619.838	0	0.991058	0.982345	0.00034187	678
chr3_134594321-134594570	chr3:134592025:C:G	chr3	134592025	C	G	0.269737	0.075036	0.997814	-20.0478	92.976	0.823621	0.004401	0.68535	17.3187	97	1	220	18	7	134582467	-338.813	0	0.990044	0.97873	5.29323e-22	2421
chr3_134598731-134602880	chr3:134581074:A:G	chr3	134581074	A	G	0.309211	0.155185	0.997955	-9.55881	47.7393	0.583048	0.000455	0.463061	30.878	26	20	234	6	9	134581074	-1366.56	0	0.994634	0.992119	4.86839e-12	19732
chr3_134644581-134645490	chr3:134659400:T:C	chr3	134659400	T	C	0.013158	0.013511	0.924466	-2.037	13.572	0.312478	0.00031	0.421156	25.4805	120	3	160	7	7	134645102	-480.008	0	0.933995	0.819256	0.000229584	14364
chr3_134697971-134699020	chr3:134698952:G:A	chr3	134698952	G	A	0.052632	0.234568	0.998007	-2.90977	16.5928	0.349919	4e-06	0.41013	29.3954	147	4	270	9	3	134698952	-439.356	0	0.968114	0.963784	4.63259e-05	456
chr3_134907781-134908890	chr3:134908492:G:T	chr3	134908492	G	T	0.111842	0.003247	0.966171	-3.0654	20.5682	0.579484	0.000202	0.522216	23.0567	137	3	315	5	5	134908492	-596.556	0	0.958243	0.904547	5.75443e-06	156
chr3_134907781-134908890	chr3:134923825:T:C	chr3	134923825	T	C	0.453947	0.590938	0.999819	-3.0654	19.8599	0.439221	0.000186	0.54529	20.3932	234	3	315	4	5	134908492	-596.556	0	0.958243	0.991155	8.33298e-06	15489
chr3_134936861-134938920	chr3:134937339:G:C	chr3	134937339	G	C	0.144737	0.301042	0.986441	-5.48002	32.8465	0.444441	0.004812	0.516687	43.1413	168	9	332	4	5	134937339	-1353.29	0	0.992991	0.985577	9.97326e-09	551
chr3_134936861-134938920	chr3:134938226:C:T	chr3	134938226	C	T	0.039474	0.128354	0.999615	-3.69439	19.574	0.567057	0.005184	0.490343	52.6542	174	9	332	4	5	134937339	-1353.29	0	0.992933	0.973152	9.67778e-06	336
chr3_134936861-134938920	chr3:134924986:G:C	chr3	134924986	G	C	0.348684	3.60648	0.981305	-3.4137	17.67	0.530942	0.005231	0.489102	45.4697	76	9	332	5	5	134937339	-1353.29	0	0.992932	0.970462	2.62732e-05	12904
chr3_134936861-134938920	chr3:134961317:A:G	chr3	134961317	A	G	0.078947	0.558367	0.999715	-2.46462	12.7747	0.544287	0.00521	0.490714	47.9479	314	9	332	5	5	134937339	-1353.29	0	0.992935	0.970377	0.000351337	23427
chr3_134970681-134971860	chr3:134968452:C:T	chr3	134968452	C	T	0.289474	0.827988	0.997774	-3.12463	20.7917	0.568166	0.000664	0.502594	32.7552	140	7	276	5	6	134968452	-603.022	0	0.994378	0.991177	5.12056e-06	2818
chr3_134991031-134991630	chr3:134991650:C:T	chr3	134991650	C	T	0.230263	0.000367	0.99476	-9.16343	46.5728	0.623984	0.000601	0.580222	31.5141	123	5	217	8	10	134997779	-532.833	0	0.98874	0.989476	8.82787e-12	320
chr3_134991031-134991630	chr3:135005620:T:C	chr3	135005620	T	C	0.651316	1.94319	0.988165	-3.72001	16.5811	0.580812	0.000619	0.580697	19.1604	176	5	217	8	10	134997779	-532.833	0	0.987048	0.97963	4.66122e-05	14290
chr3_135192971-135193210	chr3:135193075:A:G	chr3	135193075	A	G	0.546053	0.590938	0.99995	-6.77977	36.3664	0.388449	1e-05	0.472508	33.5815	107	4	202	4	3	135193075	-463.094	0	0.99433	0.994724	1.63498e-09	15
chr3_136142111-136143240	chr3:136135193:C:A	chr3	136135193	C	A	0.151316	2.41596	0.998169	-2.19276	12.534	0.433819	2e-06	0.499444	73.2549	54	3	137	5	4	136156088	-412.547	0	0.978163	0.982392	0.000399611	7483
chr3_136786101-136788000	chr3:136786990:C:T	chr3	136786990	C	T	0.111842	0.003247	0.99848	-11.9658	60.3171	0.356763	0.000281	0.471275	41.7634	64	2	134	5	4	136786990	-537.276	0	0.990241	0.990047	8.07435e-15	60
chr3_136786101-136788000	chr3:136788248:C:T	chr3	136788248	C	T	0.144737	2.17657	0.998837	-5.54302	25.489	0.58006	0.000426	0.373737	42.4878	67	2	134	6	4	136786990	-537.276	0	0.990234	0.980257	4.44912e-07	1198
chr3_136792071-136794780	chr3:136793143:A:C	chr3	136793143	A	C	0.039474	0.128354	0.998409	-2.2682	14.9676	0.43094	0.00054	0.523385	131.479	70	8	142	7	4	136793186	-640.787	0	0.989795	0.973153	0.000109371	283
chr3_136816841-136820750	chr3:136815430:C:T	chr3	136815430	C	T	0.013158	0.013511	0.998856	-5.05189	25.8815	0.361947	0.000703	0.549119	57.8029	62	14	158	8	8	136840834	-1334.55	0	0.995666	0.832198	3.6304e-07	3366
chr3_136816841-136820750	chr3:136829702:AT:A	chr3	136829702	A	A	0.684211	0.049967	0.938848	-4.06564	21.1027	0.550811	0.000699	0.504565	81.7959	107	14	158	11	8	136840834	-1334.55	0	0.995673	0.838742	4.35308e-06	10906
chr3_137020411-137020520	chr3:137010044:G:T	chr3	137010044	G	T	0.651316	0.147304	0.999944	-3.89628	20.7497	0.64374	0.01	0.5	37.0082	29	0	165	4	4	137010044	-227.372	0		0.992178	5.23389e-06	10422
chr3_137041391-137042350	chr3:137041404:G:T	chr3	137041404	G	T	0.296053	4.0608	0.981012	-2.74711	17.0323	0.438554	0.000957	0.488982	53.7574	109	5	277	5	7	137041404	-600.331	0	0.983709	0.917109	3.67486e-05	466
chr3_137046921-137047790	chr3:137047424:C:T	chr3	137047424	C	T	0.289474	3.52907	0.989657	-6.07125	35.1287	0.390583	0.000447	0.493143	55.9396	110	4	275	5	3	137047424	-557.281	0	0.99369	0.986818	3.08615e-09	68
chr3_137162981-137164170	chr3:137163980:G:A	chr3	137163980	G	A	0.519737	0.046729	0.999637	-10.7115	55.9918	0.577607	0.000242	0.51477	63.706	187	4	267	5	4	137163980	-579.384	0	0.995295	0.995097	7.27755e-14	404
chr3_137162981-137164170	chr3:137163494:C:T	chr3	137163494	C	T	0.157895	0.595812	0.988361	-5.13096	25.269	0.417849	0.000223	0.556006	38.8931	185	4	267	5	4	137163980	-579.384	0	0.99506	0.986683	4.98651e-07	82
chr3_137162981-137164170	chr3:137145996:A:G	chr3	137145996	A	G	0.184211	3.41515	0.999212	-3.44538	16.2652	0.553544	0.000257	0.510777	47.6313	56	4	267	5	4	137163980	-579.384	0	0.994875	0.989006	5.50671e-05	17580
chr3_138078981-138079360	chr3:138079313:C:T	chr3	138079313	C	T	0.585526	1.93642	0.999947	-4.7434	27.3787	0.597038	0.000655	0.432571	48.5644	126	4	213	4	5	138079313	-389.935	0	0.992897	0.994986	1.67261e-07	143
chr3_138078981-138079360	chr3:138080047:C:G	chr3	138080047	C	G	0.039474	0.128354	0.99263	-4.42042	24.5789	0.305214	0.000579	0.51727	30.5758	131	4	213	5	5	138079313	-389.935	0	0.992744	0.951526	7.13278e-07	877
chr3_138113141-138116340	chr3:138115664:A:T	chr3	138115664	A	T	0.072368	7.49287	0.997741	-10.3807	52.0094	0.424732	0.001131	0.48936	160.876	96	12	170	6	4	138115664	-1030.24	0	0.982644	0.988757	5.52368e-13	924
chr3_138113141-138116340	chr3:138140470:G:A	chr3	138140470	G	A	0.039474	0.128354	0.999615	-4.75546	24.5526	0.429577	0.001162	0.484981	138.923	166	12	170	7	4	138115664	-1030.24	0	0.982754	0.947302	7.23081e-07	25730
chr3_138358801-138360130	chr3:138360942:A:G	chr3	138360942	A	G	0.052632	0.234568	0.998793	-6.40517	33.6942	0.362938	0.000252	0.581294	81.4619	100	6	183	8	6	138361312	-543.191	0	0.996051	0.970321	6.44917e-09	1476
chr3_138358801-138360130	chr3:138359313:T:C	chr3	138359313	T	C	0.743421	0.359263	0.999931	-4.96762	24.6571	0.560568	0.000257	0.521944	81.539	90	6	183	4	6	138361312	-543.191	0	0.996294	0.993747	6.84932e-07	153
chr3_138861151-138863910	chr3:138863590:G:A	chr3	138863590	G	A	0.315789	0.094469	0.977453	-4.47934	26.0007	0.459716	0.001479	0.454728	112.344	81	7	190	5	5	138863590	-760.875	0	0.975486	0.937123	3.41288e-07	1060
chr3_138985941-138986470	chr3:138987983:G:T	chr3	138987983	G	T	0.013158	0.013511	0.998856	-5.54286	30.077	0.732217	6e-06	0.535484	44.5644	82	3	138	9	5	138987983	-360.228	0	0.990739	0.875951	4.15228e-08	1777
chr3_138985941-138986470	chr3:138986184:A:G	chr3	138986184	A	G	0.019737	0.030809	0.999235	-4.2227	21.1088	0.660406	7e-06	0.510452	27.7508	78	3	138	5	5	138987983	-360.228	0	0.990791	0.948402	4.3393e-06	22
chr3_138985941-138986470	chr3:138986219:C:T	chr3	138986219	C	T	0.263158	4.88668	0.99993	-2.97153	14.8544	0.405417	5e-06	0.596341	15.8493	79	3	138	4	5	138987983	-360.228	0	0.990796	0.995555	0.000116134	13
chr3_139430581-139430980	chr3:139430644:G:A	chr3	139430644	G	A	0.197368	0.000817	0.99823	-14.196	67.1944	0.229644	7e-06	0.485548	11.8697	94	3	176	6	5	139430644	-423.022	0	0.994517	0.985705	2.4601e-16	136
chr3_139430581-139430980	chr3:139424354:G:T	chr3	139424354	G	T	0.414474	5.46098	0.996591	-5.308	24.2636	0.604198	1e-05	0.340826	12.5519	75	3	176	5	5	139430644	-423.022	0	0.994287	0.99339	8.40116e-07	6426
chr3_139492031-139492210	chr3:139492052:C:T	chr3	139492052	C	T	0.671053	0.852042	0.997811	-7.6573	35.6049	0.320621	8.5e-05	0.284304	21.7841	101	1	209	5	4	139492052	-278.583	0	0.993785	0.993785	2.41673e-09	68
chr3_139539101-139540330	chr3:139551941:C:T	chr3	139551941	C	T	0.078947	0.689342	0.994964	-2.72055	15.6197	0.424381	0.000376	0.493832	38.1026	150	4	208	5	3	139551941	-547.656	0	0.992637	0.975632	7.7442e-05	12225
chr3_139559061-139562600	chr3:139559716:G:C	chr3	139559716	G	C	0.440789	1.08035	0.960393	-9.91493	51.8592	0.560266	0.000101	0.581203	95.4084	100	11	204	7	5	139559716	-781.874	0	0.984101	0.917339	5.9626e-13	1114
chr3_139559061-139562600	chr3:139546527:A:T	chr3	139546527	A	T	0.243421	4.76117	0.999437	-5.53382	26.3366	0.553639	0.000102	0.590662	79.9451	48	11	204	6	5	139559716	-781.874	0	0.983644	0.986092	2.86801e-07	14303
chr3_139559061-139562600	chr3:139574311:C:T	chr3	139574311	C	T	0.440789	0.011813	0.999949	-4.26703	20.4626	0.538873	0.000101	0.59886	68.2341	159	11	204	4	5	139559716	-781.874	0	0.983653	0.992075	6.08083e-06	13481
chr3_139559061-139562600	chr3:139554075:T:C	chr3	139554075	T	C	0.828947	0.032745	0.9911	-3.04049	14.1902	0.547818	0.000104	0.585329	60.1989	80	11	204	5	5	139559716	-781.874	0	0.983651	0.982122	0.000165227	6755
chr3_139572441-139574930	chr3:139570776:C:T	chr3	139570776	C	T	0.355263	0.49712	0.991364	-4.81876	24.0264	0.443969	1e-06	0.531356	42.7701	95	5	204	5	4	139570607	-580.189	0	0.992865	0.984252	9.50225e-07	2910
chr3_139572441-139574930	chr3:139559716:G:C	chr3	139559716	G	C	0.440789	1.08035	0.960393	-3.16032	14.7099	0.54397	1e-06	0.528465	43.885	47	5	204	5	4	139570607	-580.189	0	0.992838	0.931791	0.000125387	13970
chr3_139675131-139676090	chr3:139679848:G:A	chr3	139679848	G	A	0.072368	0.462552	0.997549	-2.32408	17.931	0.383841	4e-06	0.552279	59.0907	120	7	207	8	4	139679848	-603.087	0	0.992901	0.962477	2.29063e-05	4238
chr3_139677451-139678160	chr3:139683787:C:T	chr3	139683787	C	T	0.460526	5.07993	0.997797	-2.94624	17.6765	0.432947	0.002057	0.512708	18.0786	127	5	211	4	4	139683787	-553.65	0	0.995778	0.993635	2.61841e-05	5981
chr3_140292781-140293000	chr3:140291400:C:G	chr3	140291400	C	G	0.289474	0.042218	0.988324	-3.72337	24.1303	0.628905	1.9e-05	0.512973	25.6004	106	2	210	5	4	140291400	-326.891	0	0.986447	0.976712	9.00345e-07	1490
chr3_140431941-140433030	chr3:140432378:A:T	chr3	140432378	A	T	0.335526	1.72931	0.998071	-15.257	75.6363	0.361638	0.001531	0.438525	23.3456	137	9	293	5	4	140432378	-655.559	0	0.993854	0.994157	3.41027e-18	108
chr3_140431941-140433030	chr3:140445663:G:T	chr3	140445663	G	T	0.25	3.95322	0.999928	-11.8545	57.2607	0.611837	0.001795	0.386081	25.1619	218	9	293	5	4	140432378	-655.559	0	0.994155	0.991098	3.81703e-14	13177
chr3_140431941-140433030	chr3:140456201:A:G	chr3	140456201	A	G	0.151316	0.437062	0.996636	-6.55135	29.0914	0.381481	0.001805	0.390443	18.4745	283	9	293	6	4	140432378	-655.559	0	0.993919	0.981809	6.90429e-08	23715
chr3_140431941-140433030	chr3:140436304:A:G	chr3	140436304	A	G	0.098684	0.911077	0.999696	-5.44331	23.9595	0.367985	0.001842	0.38572	16.6151	162	9	293	5	4	140432378	-655.559	0	0.993948	0.974925	9.83823e-07	3818
chr3_140466621-140468670	chr3:140467817:T:C	chr3	140467817	T	C	0.052632	0.234568	0.996849	-5.58726	29.3002	0.59172	0.000322	0.508335	36.9033	168	13	296	5	6	140467817	-784.727	0	0.985296	0.979134	6.19904e-08	171
chr3_140466621-140468670	chr3:140481983:A:G	chr3	140481983	A	G	0.355263	0.041727	0.998212	-4.38189	20.6172	0.554909	0.000306	0.523351	31.7892	243	13	296	5	6	140467817	-784.727	0	0.985247	0.991461	5.60887e-06	14337
chr3_140466621-140468670	chr3:140474817:C:A	chr3	140474817	C	A	0.282895	0.269297	0.996753	-3.41312	16.1434	0.551276	0.000307	0.524811	31.0397	210	13	296	4	6	140467817	-784.727	0	0.985244	0.990563	5.87214e-05	7171
chr3_140470881-140471580	chr3:140471229:A:C	chr3	140471229	A	C	0.085526	0.424194	0.999817	-2.37265	13.7305	0.611355	0.000739	0.507461	30.0519	158	3	278	4	4	140471229	-348.1	0	0.986815	0.987967	0.000210999	1
chr3_140472131-140472940	chr3:140473467:G:C	chr3	140473467	G	C	0.085526	0.424194	0.997915	-4.5374	24.2638	0.626162	0.000238	0.493885	30.1511	153	5	272	15	9	140470863	-425.277	0	0.966985	0.976909	8.40036e-07	931
chr3_141073231-141075240	chr3:141075098:G:A	chr3	141075098	G	A	0.171053	5.04441	0.997383	-2.05017	13.3777	0.455501	0.000391	0.444495	61.8982	120	18	278	5	6	141075098	-807.178	0	0.980158	0.992166	0.000254638	862
chr3_141075841-141079180	chr3:141094925:T:C	chr3	141094925	T	C	0.203947	0.351237	0.995861	-1.69002	13.7026	0.520384	0.000146	0.498943	187.173	244	23	290	5	10	141094925	-1115.19	0	0.982811	0.988906	0.000214159	17415
chr3_141091011-141096100	chr3:141097604:A:G	chr3	141097604	A	G	0.019737	0.030809	0.999235	-8.66835	40.8826	0.422537	0.000364	0.511911	87.4113	200	39	291	6	7	141106688	-2641.5	0	0.990162	0.901469	1.6165e-10	4048
chr3_141091011-141096100	chr3:141082927:CTTTG:C	chr3	141082927	C	C	0.296053	0.835995	0.983807	-8.51962	40.1131	0.525771	0.000373	0.501725	107.812	105	39	291	6	7	141106688	-2641.5	0	0.990191	0.963168	2.3967e-10	10629
chr3_141091011-141096100	chr3:141072511:G:C	chr3	141072511	G	C	0.105263	1.98875	0.994932	-4.75917	21.9819	0.471968	0.000365	0.509779	97.9074	34	39	291	5	7	141106688	-2641.5	0	0.99014	0.981089	2.75228e-06	21045
chr3_141091011-141096100	chr3:141092421:A:G	chr3	141092421	A	G	0.25	0.584795	0.997507	-4.39112	20.3167	0.520006	0.000375	0.504547	97.8117	167	39	291	5	7	141106688	-2641.5	0	0.990076	0.991418	6.56266e-06	1135
chr3_141091011-141096100	chr3:141111242:G:A	chr3	141111242	G	A	0.078947	0.558367	0.981578	-3.12698	14.262	0.474592	0.000363	0.512447	96.5442	258	39	291	6	7	141106688	-2641.5	0	0.990156	0.959184	0.000159045	17686
chr3_141129331-141130080	chr3:141129729:C:T	chr3	141129729	C	T	0.078947	0.558367	0.999805	-12.961	65.276	0.75289	8e-06	0.633122	30.4709	84	1	168	5	4	141129729	-406.819	0	0.985076	0.985076	6.5111e-16	23
chr3_141152881-141154160	chr3:141153735:A:G	chr3	141153735	A	G	0.368421	0.689342	0.999945	-10.0578	52.4957	0.386821	3e-06	0.501084	24.3435	81	4	203	5	6	141153735	-550.281	0	0.993683	0.995764	4.31193e-13	215
chr3_141152881-141154160	chr3:141149096:A:G	chr3	141149096	A	G	0.25	0.584795	0.998397	-4.04337	20.5547	0.572859	4e-06	0.457789	23.6485	64	4	203	5	6	141153735	-550.281	0	0.992215	0.989905	5.79526e-06	4424
chr3_141152881-141154160	chr3:141173979:T:C	chr3	141173979	T	C	0.789474	0.064653	0.99992	-3.6745	18.7901	0.421276	4e-06	0.473087	23.7287	157	4	203	6	6	141153735	-550.281	0	0.990113	0.987399	1.45924e-05	20459
chr3_141152881-141154160	chr3:141141670:G:C	chr3	141141670	G	C	0.111842	0.003247	0.97946	-3.04725	15.4672	0.586275	4e-06	0.465134	23.8728	38	4	203	6	6	141153735	-550.281	0	0.990484	0.958828	8.39482e-05	11850
chr3_141152881-141154160	chr3:141153487:C:T	chr3	141153487	C	T	0.203947	0.012969	0.997803	-2.74716	13.7582	0.563517	4e-06	0.447827	21.7495	79	4	203	5	6	141153735	-550.281	0	0.992313	0.99359	0.000207912	33
chr3_141191791-141192790	chr3:141173838:A:G	chr3	141173838	A	G	0.078947	0.689342	0.999803	-1.59763	14.4068	0.438041	0.000544	0.470794	109.822	18	7	343	4	5	141170983	-651.632	0	0.995109	0.977941	0.000147268	18452
chr3_141239191-141242780	chr3:141240588:A:G	chr3	141240588	A	G	0.611842	4.62104	0.999922	-11.4216	58.8709	0.45301	0.000249	0.488952	57.3061	103	20	225	5	5	141240588	-1362.95	0	0.99188	0.994423	1.68366e-14	398
chr3_141239191-141242780	chr3:141226870:A:G	chr3	141226870	A	G	0.138158	0.188484	0.999885	-2.92904	13.2531	0.531834	0.000261	0.477109	49.9434	46	20	225	6	5	141240588	-1362.95	0	0.992	0.980251	0.000272133	14116
chr3_141268331-141268600	chr3:141268436:C:T	chr3	141268436	C	T	0.822368	1.20516	0.988947	-6.85077	34.3973	0.349355	0.001074	0.410806	39.9268	106	3	268	5	3	141268436	-351.031	0	0.995614	0.987013	4.49354e-09	30
chr3_141278491-141280940	chr3:141280434:C:G	chr3	141280434	C	G	0.532895	2.7251	0.987847	-16.8467	84.2227	0.578749	0.000525	0.486014	41.5126	153	20	322	6	5	141280434	-1104.26	0	0.986016	0.957355	4.42066e-20	718
chr3_141278491-141280940	chr3:141278759:TG:T	chr3	141278759	T	T	0.065789	0.376909	0.999449	-11.8675	55.4892	0.342949	0.000495	0.505461	32.4991	138	20	322	9	5	141280434	-1104.26	0	0.985966	0.940872	9.39715e-14	957
chr3_141278491-141280940	chr3:141288280:T:C	chr3	141288280	T	C	0.309211	0.866683	0.999939	-11.6013	53.9088	0.425534	0.00051	0.510441	29.0477	199	20	322	6	5	141280434	-1104.26	0	0.985895	0.990745	2.10015e-13	8564
chr3_141278491-141280940	chr3:141287025:G:A	chr3	141287025	G	A	0.046053	0.177122	0.994514	-6.79844	31.3777	0.382688	0.000499	0.506859	31.8295	193	20	322	14	5	141280434	-1104.26	0	0.985736	0.854882	2.1241e-08	7309
chr3_141278491-141280940	chr3:141269167:C:T	chr3	141269167	C	T	0.151316	0.053881	0.999893	-4.11565	17.9362	0.561651	0.000529	0.497201	34.5712	71	20	322	6	5	141280434	-1104.26	0	0.985403	0.98401	2.28438e-05	10549
chr3_141278491-141280940	chr3:141296674:A:G	chr3	141296674	A	G	0.236842	0.21867	0.915887	-3.44977	14.8257	0.447986	0.000535	0.504236	24.5528	245	20	322	12	5	141280434	-1104.26	0	0.985952	0.83692	0.000117919	16958
chr3_141411461-141413560	chr3:141412975:C:T	chr3	141412975	C	T	0.032895	10.9508	0.998095	-4.82374	27.6999	0.356703	2e-06	0.382701	61.5178	70	3	204	6	6	141412975	-434.915	0	0.97159	0.977615	1.41671e-07	465
chr3_141411461-141413560	chr3:141404518:C:T	chr3	141404518	C	T	0.032895	10.9508	0.998095	-4.82374	27.6269	0.356896	2e-06	0.382519	61.8596	43	3	204	6	6	141412975	-434.915	0	0.971598	0.961021	1.47116e-07	7992
chr3_141425541-141426980	chr3:141423549:C:G	chr3	141423549	C	G	0.177632	0.097687	0.997426	-6.65727	37.2047	0.410272	1e-06	0.485521	72.3173	104	9	207	5	4	141423549	-615.407	0	0.959823	0.987673	1.06355e-09	2711
chr3_141441111-141441800	chr3:141441529:A:G	chr3	141441529	A	G	0.256579	0.359263	0.994299	-7.47338	41.0449	0.388958	0.000381	0.411689	66.7447	123	2	226	15	10	141441529	-392.022	0	0.979591	0.994568	1.48768e-10	73
chr3_141441111-141441800	chr3:141463014:G:A	chr3	141463014	G	A	0.059211	0.301042	0.999037	-2.09442	12.5718	0.386241	0.000431	0.320525	40.9138	204	2	226	17	10	141441529	-392.022	0	0.977604	0.963842	0.000391615	21558
chr3_141486031-141488440	chr3:141486721:G:A	chr3	141486721	G	A	0.138158	0.280069	0.987868	-2.62134	15.3001	0.527891	8.4e-05	0.514447	152.877	131	9	231	4	3	141486721	-790.123	0	0.980773	0.988643	9.17127e-05	515
chr3_141643361-141643720	chr3:141659565:G:A	chr3	141659565	G	A	0.486842	0.205307	0.994603	-2.09112	15.6945	0.421735	0.000763	0.505308	42.48	261	3	312	3	7	141659565	-323.763	0	0.992357	0.990105	7.44422e-05	16025
chr3_141643361-141643720	chr3:141649212:T:C	chr3	141649212	T	C	0.743421	1.45132	0.991622	-2.09112	12.3656	0.590556	0.000733	0.517346	36.1955	195	3	312	4	7	141659565	-323.763	0	0.992509	0.981337	0.000437317	5672
chr3_141646681-141647280	chr3:141647032:G:A	chr3	141647032	G	A	0.032895	0.087926	0.981716	-3.0137	20.6082	0.361375	0.000208	0.480415	75.1057	159	5	318	11	8	141647032	-547.327	0	0.992616	0.968077	5.63554e-06	52
chr3_141680761-141681330	chr3:141681265:T:G	chr3	141681265	T	G	0.065789	1.56855	0.997048	-1.54729	13.6031	0.336637	2.5e-05	0.364127	38.4997	145	2	333	7	3	141681265	-280.807	0	0.969403	0.979924	0.000225813	219
chr3_141684671-141685020	chr3:141672466:T:C	chr3	141672466	T	C	0.138158	0.280069	0.987521	-22.1353	107.77	0.140873	0.000318	0.589132	2.43952	73	7	324	8	7	141672466	-555.471	0	0.976872	0.971832	3.01781e-25	12380
chr3_141684671-141685020	chr3:141680084:C:T	chr3	141680084	C	T	0.473684	3.29861	0.977752	-16.544	77.2897	0.769157	0.000291	0.632551	3.28054	106	7	324	10	7	141672466	-555.471	0	0.979441	0.950951	1.47631e-18	4762
chr3_141684671-141685020	chr3:141665058:A:G	chr3	141665058	A	G	0.157895	3.29861	0.999895	-5.35976	24.5758	0.680093	0.000441	0.451024	2.12315	32	7	324	9	7	141672466	-555.471	0	0.975432	0.985526	7.14451e-07	19788
chr3_141684671-141685020	chr3:141682610:A:G	chr3	141682610	A	G	0.842105	3.29861	0.999895	-5.20544	23.8201	0.815445	0.000452	0.450224	1.73931	124	7	324	16	7	141672466	-555.471	0	0.975875	0.920357	1.05773e-06	2236
chr3_141684671-141685020	chr3:141661885:T:A	chr3	141661885	T	A	0.131579	0.100496	0.970576	-4.22461	19.2292	0.697604	0.000393	0.571371	2.50714	10	7	324	8	7	141672466	-555.471	0	0.976417	0.936814	1.15927e-05	22961
chr3_141684671-141685020	chr3:141700065:G:A	chr3	141700065	G	A	0.309211	1.48142	0.999911	-3.222	14.2595	0.630859	0.000513	0.499225	1.77825	254	7	324	6	7	141672466	-555.471	0	0.976784	0.988208	0.000159253	15219
chr3_141811811-141812730	chr3:141819406:A:G	chr3	141819406	A	G	0.026316	17.9869	0.997884	-1.4916	13.0995	0.335972	3.7e-05	0.493845	46.6309	142	2	226	7	4	141819406	-318.512	0	0.993885	0.955807	0.000295382	7136
chr3_141954591-141955970	chr3:141955519:C:G	chr3	141955519	C	G	0.019737	0.030809	0.987583	-2.0615	16.9654	0.630745	0.00028	0.541044	77.3232	106	5	228	6	5	141955519	-428.169	0	0.996002	0.949724	3.8068e-05	239
chr3_142823511-142824590	chr3:142809207:T:C	chr3	142809207	T	C	0.276316	0.471772	0.981835	-3.92684	24.0955	0.580307	0.000889	0.574592	29.0813	40	4	196	7	5	142809207	-570.932	0	0.981956	0.967635	9.16749e-07	14843
chr3_142853271-142854110	chr3:142855705:A:C	chr3	142855705	A	C	0.532895	0.037062	0.991067	-2.86689	15.7307	0.570039	5.7e-05	0.672159	51.1641	93	1	195	4	4	142855705	-360.593	0	0.989994	0.983337	7.30276e-05	2015
chr3_142884751-142885000	chr3:142885019:T:A	chr3	142885019	T	A	0.184211	1.17658	0.997605	-3.62518	20.0811	0.641011	0.01	0.5	22.9612	128	0	256	6	3	142898296	-254.229	0		0.988593	7.42267e-06	143
chr3_142885231-142885340	chr3:142885023:A:T	chr3	142885023	A	T	0.184211	1.17658	0.996522	-2.82846	16.8288	0.633734	6.7e-05	0.520749	34.6348	126	1	254	4	3	142886714	-230.827	0	0.991345	0.989027	4.09079e-05	263
chr3_142886761-142887290	chr3:142906821:T:C	chr3	142906821	T	C	0.427632	0.266709	0.999948	-1.64196	15.3916	0.573686	6e-06	0.557268	29.7198	228	2	261	6	6	142906821	-377.092	0	0.979532	0.992323	8.73776e-05	19795
chr3_142887961-142889660	chr3:142885073:A:G	chr3	142885073	A	G	0.361842	0.271723	0.999944	-3.40939	20.0567	0.532909	0.000337	0.507482	119.405	112	5	285	4	7	142885073	-654.896	0	0.995005	0.992151	7.51796e-06	3737
chr3_143145711-143146560	chr3:143146103:A:G	chr3	143146103	A	G	0.032895	0.087926	0.995855	-3.61992	24.3903	0.335892	1e-06	0.536029	22.7054	159	11	305	7	10	143146103	-599.566	0	0.976495	0.966188	7.86654e-07	33
chr3_143236711-143237520	chr3:143241431:C:T	chr3	143241431	C	T	0.171053	3.23608	0.997123	-2.86495	17.5418	0.589159	7e-06	0.524347	64.167	159	3	257	5	3	143241431	-326.034	0	0.972243	0.983768	2.81053e-05	4315
chr3_143236711-143237520	chr3:143237217:C:T	chr3	143237217	C	T	0.032895	0.087926	0.955635	-2.86495	17.2695	0.631971	7e-06	0.505042	70.8125	143	3	257	5	3	143241431	-326.034	0	0.972149	0.955623	3.24352e-05	101
chr3_143302501-143303480	chr3:143303014:G:C	chr3	143303014	G	C	0.868421	1.74472	0.99988	-20.9721	102.03	0.709376	0.000165	0.512611	52.6213	73	5	195	6	5	143303014	-596.078	0	0.965589	0.989755	5.46808e-24	24
chr3_143302501-143303480	chr3:143303000:G:A	chr3	143303000	G	A	0.013158	0.013511	0.981301	-5.7575	30.3618	0.229139	0.000151	0.639227	18.8249	72	5	195	6	5	143303014	-596.078	0	0.966375	0.927205	3.58528e-08	10
chr3_143302501-143303480	chr3:143316069:G:A	chr3	143316069	G	A	0.059211	2.28174	0.947145	-2.75484	14.9876	0.368942	0.000168	0.603197	22.2344	118	5	195	24	5	143303014	-596.078	0	0.96618	0.803908	0.000108219	13079
chr3_143302501-143303480	chr3:143312408:T:C	chr3	143312408	T	C	0.519737	1.35135	0.999925	-2.42078	13.3898	0.554677	0.000178	0.606035	21.9084	103	5	195	5	5	143303014	-596.078	0	0.965995	0.99071	0.000253003	9418
chr3_143302501-143303480	chr3:143284074:A:G	chr3	143284074	A	G	0.138158	2.22779	0.974245	-2.34443	12.9214	0.422504	0.000168	0.627253	20.6775	28	5	195	5	5	143303014	-596.078	0	0.966091	0.954075	0.000324839	18916
chr3_143501701-143502600	chr3:143500345:C:T	chr3	143500345	C	T	0.046053	0.177122	0.997586	-5.93344	34.5873	0.249551	1.8e-05	0.557873	52.6018	113	2	286	8	5	143500345	-381.841	0	0.985897	0.968328	4.07563e-09	1805
chr3_144136361-144136920	chr3:144136549:A:G	chr3	144136549	A	G	0.105263	1.98875	0.999849	-9.23472	45.8179	0.342223	6e-06	0.486329	40.1519	98	2	222	5	4	144136549	-409.433	0	0.992095	0.990774	1.29771e-11	91
chr3_144136361-144136920	chr3:144148783:C:T	chr3	144148783	C	T	0.019737	0.030809	0.938876	-2.95432	13.1877	0.305284	8e-06	0.443882	26.6836	170	2	222	9	4	144136549	-409.433	0	0.992108	0.864681	0.000281786	12143
chr3_144187951-144188420	chr3:144184919:A:G	chr3	144184919	A	G	0.171053	0.032745	0.993291	-2.84922	19.9167	0.660941	7.7e-05	0.639799	19.0236	85	1	232	5	4	144184919	-270.356	0	0.993214	0.986523	8.08892e-06	3267
chr3_144244841-144245550	chr3:144240021:A:G	chr3	144240021	A	G	0.598684	0.131612	0.99992	-8.38168	41.7443	0.636604	0.000981	0.62219	29.9542	72	3	167	6	6	144240021	-432.293	0	0.977578	0.992566	1.04025e-10	5175
chr3_144244841-144245550	chr3:144245214:T:C	chr3	144245214	T	C	0.098684	0.112317	0.961665	-3.06208	14.3279	0.609116	0.000852	0.677799	24.2962	90	3	167	7	6	144240021	-432.293	0	0.9785	0.962394	0.000153575	18
chr3_144368971-144369540	chr3:144369477:C:T	chr3	144369477	C	T	0.065789	9.72667	0.998591	-8.18216	41.1313	0.328516	5e-06	0.576307	34.7517	147	10	255	33	19	144369477	-478.503	0	0.995134	0.987103	1.42339e-10	221
chr3_144368971-144369540	chr3:144369202:G:A	chr3	144369202	G	A	0.190789	0.324279	0.997888	-6.24074	29.0693	0.586993	5.7e-05	0.514525	34.5467	142	10	255	22	19	144369477	-478.503	0	0.995706	0.99305	6.98361e-08	54
chr3_144662811-144663330	chr3:144656507:C:T	chr3	144656507	C	T	0.151316	2.41596	0.999793	-1.95381	14.892	0.62502	9e-06	0.550938	18.347	73	3	191	6	5	144656507	-348.541	0	0.978887	0.981916	0.000113847	6563
chr3_144754601-144754900	chr3:144754799:G:A	chr3	144754799	G	A	0.092105	0.237491	0.99983	-14.561	72.3189	0.770259	0.001917	0.476962	17.9647	137	2	297	6	6	144754799	-366.346	0	0.989778	0.988297	1.83083e-17	49
chr3_144754601-144754900	chr3:144754821:T:C	chr3	144754821	T	C	0.171053	0.032745	0.999859	-9.36797	43.2726	0.215624	0.00106	0.673073	4.3723	138	2	297	5	6	144754799	-366.346	0	0.988629	0.990284	4.76195e-11	71
chr3_144754601-144754900	chr3:144737585:C:G	chr3	144737585	C	G	0.151316	0.437062	0.98364	-6.31051	28.3968	0.694865	0.001809	0.532124	7.07388	41	2	297	6	6	144754799	-366.346	0	0.987882	0.964832	9.88292e-08	17165
chr3_144754601-144754900	chr3:144747464:A:G	chr3	144747464	A	G	0.059211	2.28174	0.998917	-2.8705	12.5787	0.735815	0.001794	0.542121	9.21267	99	2	297	13	6	144754799	-366.346	0	0.988242	0.889204	0.000390162	7286
chr3_144921481-144922490	chr3:144897294:T:C	chr3	144897294	T	C	0.039474	0.128354	0.945443	-2.72464	18.4875	0.379595	0.00066	0.472318	54.3688	7	11	330	8	4	144897294	-528.02	0	0.983471	0.899347	1.71026e-05	24692
chr3_145169951-145170620	chr3:145171735:T:C	chr3	145171735	T	C	0.210526	0.064653	0.98967	-2.02557	13.0158	0.437269	0.000606	0.467386	74.6585	116	4	211	12	10	145172176	-392.156	0	0.975516	0.979961	0.000308879	1449
chr3_145518751-145520110	chr3:145519287:G:T	chr3	145519287	G	T	0.592105	0.610218	0.993588	-12.9339	58.9649	0.575225	1e-06	0.511039	72.107	194	10	407	5	5	145519287	-947.402	0	0.989441	0.957677	1.60511e-14	143
chr3_145518751-145520110	chr3:145513370:A:G	chr3	145513370	A	G	0.947368	3.29861	0.954897	-4.67664	19.7073	0.584516	1e-06	0.561645	53.9357	143	10	407	6	5	145519287	-947.402	0	0.989911	0.928424	9.02548e-06	6060
chr3_145518751-145520110	chr3:145528820:T:C	chr3	145528820	T	C	0.427632	0.970398	0.9961	-3.96637	16.5234	0.4652	1e-06	0.576784	57.4838	276	10	407	5	5	145519287	-947.402	0	0.989699	0.991864	4.80526e-05	9390
chr3_145753631-145755370	chr3:145755233:T:A	chr3	145755233	T	A	0.598684	0.131612	0.994331	-2.56033	17.8997	0.539002	0.000316	0.509051	91.3067	113	8	236	4	4	145755233	-758.435	0	0.994983	0.994399	2.32858e-05	733
chr3_145808101-145808220	chr3:145808202:C:T	chr3	145808202	C	T	0.618421	0.206224	0.999422	-5.22556	30.4624	0.652583	1.3e-05	0.521526	39.9709	240	2	488	4	3	145808202	-298.606	0	0.996475	0.995462	3.40399e-08	42
chr3_145882261-145883070	chr3:145891645:C:A	chr3	145891645	C	A	0.315789	0.049967	0.99988	-2.46955	16.0389	0.43428	0.000819	0.451059	55.8815	271	6	390	4	4	145891645	-435.721	0	0.993162	0.991402	6.2054e-05	8979
chr3_145882261-145883070	chr3:145900991:A:G	chr3	145900991	A	G	0.335526	0.08181	0.995248	-2.46955	13.8214	0.438104	0.000821	0.450403	53.4966	342	6	390	4	4	145891645	-435.721	0	0.993159	0.990584	0.000201037	18325
chr3_146101791-146102140	chr3:146098800:C:T	chr3	146098800	C	T	0.019737	0.030809	0.999235	-3.32844	19.4839	0.746281	0.002611	0.366215	13.334	74	2	205	7	7	146125225	-338.3	0	0.98826	0.880321	1.01451e-05	3166
chr3_146101791-146102140	chr3:146080523:T:C	chr3	146080523	T	C	0.375	0.023392	0.968535	-2.37207	12.8983	0.37408	0.002319	0.434363	5.74205	11	2	205	6	7	146125225	-338.3	0	0.98697	0.939378	0.000328878	21443
chr3_146256701-146257330	chr3:146256898:C:G	chr3	146256898	C	G	0.657895	0.317311	0.983095	-7.6288	42.5717	0.615444	3e-06	0.516386	33.9711	151	5	345	4	8	146256898	-464.228	0	0.988964	0.981096	6.81368e-11	118
chr3_146256701-146257330	chr3:146266201:A:G	chr3	146266201	A	G	0.085526	0.664769	0.997164	-3.20884	15.7187	0.382163	3e-06	0.571394	22.8358	226	5	345	6	8	146256898	-464.228	0	0.988628	0.973108	7.34946e-05	9185
chr3_146256701-146257330	chr3:146256996:C:G	chr3	146256996	C	G	0.013158	0.013511	0.996839	-3.14333	14.1519	0.272185	3e-06	0.591786	20.5746	152	5	345	7	8	146256898	-464.228	0	0.988457	0.924585	0.000168628	20
chr3_146469061-146470020	chr3:146469373:C:A	chr3	146469373	C	A	0.559211	0.011813	0.994126	-10.4702	53.4006	0.374222	0.000496	0.470825	44.5163	114	6	239	5	5	146469373	-538.434	0	0.993529	0.990361	2.72011e-13	167
chr3_146469061-146470020	chr3:146485674:G:A	chr3	146485674	G	A	0.375	1.73006	0.998228	-2.95098	12.8255	0.429244	0.000611	0.406057	20.5692	197	6	239	4	5	146469373	-538.434	0	0.993942	0.989922	0.000341933	16134
chr3_146536591-146537100	chr3:146537049:A:G	chr3	146537049	A	G	0.157895	0.90918	0.999847	-2.23283	18.4647	0.608825	0.000477	0.547085	20.8862	137	3	338	5	5	146537049	-409.94	0	0.98519	0.993018	1.73081e-05	203
chr3_147897341-147897560	chr3:147897498:A:G	chr3	147897498	A	G	0.532895	0.426856	0.993386	-14.0993	71.0719	0.788582	5.3e-05	0.649821	15.41	109	1	231	9	4	147897498	-332.414	0	0.976488	0.976488	3.44434e-17	48
chr3_147897341-147897560	chr3:147903320:G:T	chr3	147903320	G	T	0.236842	0.027892	0.999389	-1.75385	12.2836	0.636192	6.7e-05	0.802552	5.60038	133	1	231	4	4	147897498	-332.414	0	0.990656	0.988918	0.000456955	5870
chr3_148221131-148221310	chr3:148221173:A:G	chr3	148221173	A	G	0.190789	0.030111	0.996301	-3.36254	23.0516	0.318779	1.7e-05	0.472883	34.7231	132	3	278	4	4	148221173	-250.988	0	0.978259	0.990155	1.57711e-06	47
chr3_148697521-148698660	chr3:148697758:A:G	chr3	148697758	A	G	0.157895	7.17654	0.983157	-3.97827	21.5903	0.554049	2e-06	0.626008	99.7219	134	4	248	6	6	148697758	-491.404	0	0.952923	0.950899	3.3755e-06	332
chr3_148971231-148972160	chr3:148971528:C:G	chr3	148971528	C	G	0.105263	0.036981	0.996739	-6.45454	32.4258	0.606342	5e-06	0.552095	88.0596	135	2	239	5	3	148971528	-396.183	0	0.988178	0.989603	1.23829e-08	168
chr3_149085421-149087220	chr3:149086082:C:T	chr3	149086082	C	T	0.032895	0.087926	0.999539	-2.00675	14.6951	0.555391	0.000384	0.505439	179.623	112	7	292	4	8	149086082	-630.995	0	0.98683	0.968392	0.000126373	238
chr3_149134531-149134940	chr3:149136881:G:T	chr3	149136881	G	T	0.151316	0.053881	0.998824	-1.51133	14.9428	0.399385	2.5e-05	0.484299	46.1782	142	1	278	5	4	149136881	-346.575	0	0.994821	0.985911	0.000110823	2145
chr3_149221671-149222400	chr3:149223231:A:G	chr3	149223231	A	G	0.039474	0.128354	0.997383	-2.40075	15.3714	0.58479	0.000243	0.547643	76.8434	95	5	225	5	6	149223231	-432.7	0	0.996453	0.952956	8.83166e-05	1195
chr3_149297801-149298730	chr3:149291820:A:G	chr3	149291820	A	G	0.059211	2.28174	0.992857	-4.93826	26.9236	0.368358	2e-06	0.555592	44.3725	179	5	327	7	6	149290838	-442.1	0	0.895204	0.969527	2.11657e-07	6446
chr3_149297801-149298730	chr3:149296666:C:T	chr3	149296666	C	T	0.328947	12.3996	0.999879	-4.8102	25.4423	0.56167	2e-06	0.511156	56.6261	202	5	327	6	6	149290838	-442.1	0	0.897758	0.993743	4.55802e-07	1600
chr3_149297801-149298730	chr3:149284308:C:A	chr3	149284308	C	A	0.131579	0.471772	0.999021	-3.49082	17.6416	0.574659	2e-06	0.518994	52.1003	104	5	327	6	6	149290838	-442.1	0	0.896429	0.984663	2.66686e-05	13958
chr3_149299941-149301250	chr3:149300691:C:T	chr3	149300691	C	T	0.019737	0.030809	0.999235	-14.0165	69.4269	0.679395	0.000276	0.4529	104.355	203	6	318	7	4	149300691	-529.321	0	0.980381	0.949744	7.92992e-17	95
chr3_149299941-149301250	chr3:149315786:G:T	chr3	149315786	G	T	0.085526	0.664769	0.998817	-5.35268	26.4875	0.379092	0.000197	0.569183	43.6284	272	6	318	7	4	149300691	-529.321	0	0.979028	0.974721	2.65245e-07	15190
chr3_149299941-149301250	chr3:149278052:T:C	chr3	149278052	T	C	0.085526	0.664769	0.998086	-5.33162	25.6537	0.587677	0.000262	0.484038	56.1521	25	6	318	6	4	149300691	-529.321	0	0.980237	0.973912	4.08518e-07	22544
chr3_149299941-149301250	chr3:149325140:C:T	chr3	149325140	C	T	0.085526	0.424194	0.997917	-5.17528	24.6342	0.58845	0.000263	0.483166	55.9921	312	6	318	7	4	149300691	-529.321	0	0.980088	0.977394	6.93111e-07	24544
chr3_149299941-149301250	chr3:149289136:A:T	chr3	149289136	A	T	0.039474	7.11336	0.999093	-5.02383	23.905	0.615062	0.000262	0.478851	67.0581	138	6	318	12	4	149300691	-529.321	0	0.980239	0.859667	1.01211e-06	11460
chr3_149299941-149301250	chr3:149296573:G:A	chr3	149296573	G	A	0.815789	1.45257	0.994203	-4.04359	18.5561	0.436152	0.000259	0.490819	48.6033	180	6	318	6	4	149300691	-529.321	0	0.980306	0.98491	1.64973e-05	4023
chr3_149299941-149301250	chr3:149308320:G:A	chr3	149308320	G	A	0.151316	1.26642	0.999586	-3.21499	14.7511	0.560456	0.000261	0.489535	47.9358	243	6	318	6	4	149300691	-529.321	0	0.980167	0.986304	0.000122678	7724
chr3_149299941-149301250	chr3:149294674:CAT:C	chr3	149294674	C	C	0.453947	0.383838	0.98672	-2.76342	12.7123	0.454617	0.000261	0.490754	42.1298	170	6	318	5	4	149300691	-529.321	0	0.980599	0.975227	0.000363266	5922
chr3_149319641-149320120	chr3:149319955:G:C	chr3	149319955	G	C	0.085526	0.664769	0.999067	-2.93556	16.8348	0.328733	1.6e-05	0.39893	37.197	122	2	219	7	3	149319955	-297.943	0	0.973377	0.983583	4.07776e-05	75
chr3_149339991-149340800	chr3:149342453:TG:T	chr3	149342453	T	T	0.078947	0.558367	0.999535	-2.4118	18.4575	0.365239	6e-06	0.49105	50.0529	105	5	223	6	4	149342453	-458.437	0	0.994255	0.97211	1.73736e-05	2057
chr3_149369961-149370480	chr3:149370448:T:C	chr3	149370448	T	C	0.940789	0.301042	0.970566	-2.33122	15.8113	0.664473	7e-06	0.485789	35.3631	122	4	242	10	4	149370448	-326.916	0	0.992684	0.927162	6.9984e-05	228
chr3_149386681-149387450	chr3:149387159:G:C	chr3	149387159	G	C	0.197368	0.000817	0.999874	-31.3867	150.052	0.195603	0.000588	0.442208	27.3024	123	7	243	6	7	149387159	-526.934	0	0.99224	0.991938	1.68918e-34	93
chr3_149386681-149387450	chr3:149374518:A:C	chr3	149374518	A	C	0.407895	0.02847	0.999948	-6.85723	33.158	0.615953	0.000765	0.406806	10.7908	63	7	243	6	7	149387159	-526.934	0	0.9904	0.991631	8.49665e-09	12548
chr3_149386681-149387450	chr3:149372937:G:A	chr3	149372937	G	A	0.217105	0.079488	0.990408	-6.85723	33.1401	0.330956	0.000716	0.422654	10.2213	50	7	243	9	7	149387159	-526.934	0	0.988143	0.975872	8.57535e-09	14129
chr3_149386681-149387450	chr3:149382242:G:A	chr3	149382242	G	A	0.046053	0.177122	0.999669	-6.24407	29.5921	0.217528	0.000723	0.414715	8.5619	89	7	243	12	7	149387159	-526.934	0	0.990379	0.879847	5.33209e-08	4824
chr3_149386681-149387450	chr3:149400466:T:C	chr3	149400466	T	C	0.138158	0.188484	0.981391	-6.12598	28.9598	0.320889	0.000735	0.416189	9.12578	187	7	243	11	7	149387159	-526.934	0	0.988895	0.947508	7.38961e-08	13400
chr3_149386681-149387450	chr3:149406996:C:T	chr3	149406996	C	T	0.75	1.1462	0.961138	-5.95218	28.03	0.647469	0.000748	0.415245	9.37727	211	7	243	8	7	149387159	-526.934	0	0.990944	0.898403	1.19451e-07	19930
chr3_149386681-149387450	chr3:149401605:C:T	chr3	149401605	C	T	0.078947	0.689342	0.989673	-5.10524	23.989	0.288356	0.000733	0.405539	10.2301	189	7	243	10	7	149387159	-526.934	0	0.989943	0.961471	9.6888e-07	14539
chr3_149386681-149387450	chr3:149406986:G:A	chr3	149406986	G	A	0.026316	0.055515	0.997133	-3.52011	16.0368	0.247169	0.000743	0.410993	8.06164	210	7	243	12	7	149387159	-526.934	0	0.989892	0.863352	6.21238e-05	19920
chr3_149386681-149387450	chr3:149388900:G:C	chr3	149388900	G	C	0.026316	0.055515	0.967349	-3.25898	14.4647	0.239125	0.000751	0.41986	6.62743	134	7	243	10	7	149387159	-526.934	0	0.990645	0.862545	0.000142807	1834
chr3_149386681-149387450	chr3:149404374:G:A	chr3	149404374	G	A	0.25	0.023392	0.995587	-2.81051	12.4343	0.588548	0.000788	0.416894	8.89332	199	7	243	5	7	149387159	-526.934	0	0.991219	0.989416	0.000421526	17308
chr3_149425061-149425270	chr3:149425120:C:T	chr3	149425120	C	T	0.203947	0.673083	0.986876	-4.94633	28.7398	0.318979	0.001214	0.512722	33.8336	129	2	264	5	3	149425120	-313.807	0	0.980781	0.982086	8.27858e-08	46
chr3_149489161-149489360	chr3:149489199:A:G	chr3	149489199	A	G	0.302632	0.319198	0.997156	-1.52627	15.3432	0.418151	1.2e-05	0.489007	51.8387	208	2	387	4	6	149489199	-368.762	0	0.973061	0.99364	8.96443e-05	61
chr3_149501651-149501850	chr3:149509372:C:T	chr3	149509372	C	T	0.256579	1.4418	0.983954	-2.58597	16.3557	0.380856	0.001701	0.417399	22.8848	245	3	329	10	6	149509372	-334.353	0	0.991896	0.972875	5.24986e-05	7622
chr3_149534561-149537290	chr3:149540758:TAC:T	chr3	149540758	T	T	0.25	0.023392	0.997251	-1.34383	12.7089	0.464097	0.000579	0.509836	118.824	150	14	250	12	6	149540758	-807.704	0	0.986192	0.990058	0.000363915	4832
chr3_149586531-149587730	chr3:149586650:A:G	chr3	149586650	A	G	0.105263	1.98875	0.954951	-3.02887	20.8359	0.36932	9e-06	0.413454	41.3538	94	5	187	5	7	149586650	-350.288	0	0.953862	0.955178	5.00372e-06	480
chr3_149678221-149678890	chr3:149678592:G:A	chr3	149678592	G	A	0.039474	0.128354	0.998926	-7.5917	37.6773	0.273193	0.0003	0.396239	37.5274	216	11	402	7	7	149678592	-471.894	0	0.993843	0.965488	8.34707e-10	36
chr3_149783681-149784490	chr3:149783878:T:G	chr3	149783878	T	G	0.75	0.023392	0.984709	-3.15079	18.0519	0.58784	1.3e-05	0.544175	31.1952	108	2	233	7	4	149783878	-387.695	0	0.985538	0.952018	2.14959e-05	208
chr3_149908241-149909420	chr3:149908643:G:A	chr3	149908643	G	A	0.289474	0.042218	0.992382	-3.37381	18.9378	0.55622	0.000754	0.479866	52.7979	74	4	151	4	5	149908643	-514.853	0	0.995421	0.992218	1.35051e-05	187
chr3_149908241-149909420	chr3:149929350:G:C	chr3	149929350	G	C	0.223684	0.281107	0.998308	-2.17017	12.6622	0.445292	0.000722	0.510948	49.0264	136	4	151	5	5	149908643	-514.853	0	0.995433	0.988017	0.000373119	20520
chr3_150059561-150060330	chr3:150049879:T:C	chr3	150049879	T	C	0.453947	0.590938	0.99761	-2.42021	16.0546	0.567019	7e-06	0.510273	64.5423	76	3	287	4	4	150049879	-425.115	0	0.995963	0.991572	6.15427e-05	10067
chr3_150062071-150063250	chr3:150059882:A:G	chr3	150059882	A	G	0.460526	0.266654	0.99995	-4.9659	28.1012	0.441305	0.001451	0.517451	87.8898	161	7	287	4	6	150059882	-538.258	0	0.991317	0.992013	1.15133e-07	2778
chr3_150083111-150084290	chr3:150083863:T:A	chr3	150083863	T	A	0.105263	6.90722	0.991899	-3.73379	24.2573	0.424833	0.00052	0.446256	80.9312	123	5	219	5	4	150083863	-516.973	0	0.973739	0.991881	8.42876e-07	163
chr3_150083111-150084290	chr3:150068244:C:G	chr3	150068244	C	G	0.782895	0.154397	0.999922	-2.20515	14.4707	0.545057	0.000583	0.415638	74.1013	73	5	219	5	4	150083863	-516.973	0	0.973863	0.988182	0.000142356	15456
chr3_150105941-150108040	chr3:150091941:G:A	chr3	150091941	G	A	0.019737	0.030809	0.989245	-1.63193	15.3552	0.357202	0.000348	0.514717	63.4997	46	5	262	11	7	150091941	-513.093	0	0.990585	0.91916	8.90768e-05	15049
chr3_150159141-150160160	chr3:150161457:A:G	chr3	150161457	A	G	0.546053	0.383838	0.99653	-16.4622	76.719	0.330736	0.000708	0.342306	28.7466	153	6	271	9	9	150163425	-479.412	0	0.992408	0.991747	1.97097e-18	1807
chr3_150159141-150160160	chr3:150173427:T:G	chr3	150173427	T	G	0.092105	0.237491	0.887148	-4.48814	19.6637	0.299437	0.0007	0.233644	11.2875	216	6	271	11	9	150163425	-479.412	0	0.990905	0.803791	9.23384e-06	13777
chr3_150232701-150233870	chr3:150235831:T:C	chr3	150235831	T	C	0.243421	0.876692	0.991138	-1.89541	14.5009	0.542064	0.000331	0.518955	53.0687	131	12	222	5	7	150235831	-783.763	0	0.982747	0.980636	0.000140096	2545
chr3_150384811-150385180	chr3:150377714:C:T	chr3	150377714	C	T	0.157895	0.90918	0.989742	-3.63855	22.1988	0.61477	0.000477	0.536724	23.3002	52	5	187	5	4	150375653	-360.214	0	0.976002	0.982549	2.45834e-06	7282
chr3_150384811-150385180	chr3:150385101:G:C	chr3	150385101	G	C	0.019737	0.030809	0.999235	-2.44884	13.0792	0.673974	0.000447	0.55725	26.9376	92	5	187	6	4	150375653	-360.214	0	0.976891	0.948537	0.000298592	105
chr3_150397031-150397560	chr3:150405043:C:T	chr3	150405043	C	T	0.914474	0.664769	0.977274	-2.93641	19.8367	0.377746	1.1e-05	0.440755	63.5282	142	3	211	6	4	150405043	-320.551	0	0.996165	0.959157	8.43482e-06	7747
chr3_150422991-150424340	chr3:150423797:A:G	chr3	150423797	A	G	0.361842	0.000601	0.999351	-2.57599	16.4122	0.543868	2e-06	0.541898	95.2328	91	2	200	4	5	150423797	-451.19	0	0.975562	0.995678	5.0955e-05	131
chr3_150545231-150547570	chr3:150546920:A:C	chr3	150546920	A	C	0.059211	2.28174	0.999739	-3.30686	20.9009	0.463678	0.000228	0.494892	221.184	122	9	204	5	4	150546992	-981.822	0	0.987089	0.984884	4.83659e-06	520
chr3_150917921-150918360	chr3:150918074:G:T	chr3	150918074	G	T	0.269737	2.06957	0.983396	-3.11735	21.8286	0.409178	0.000512	0.434576	45.6304	140	4	256	5	5	150918074	-397.084	0	0.966028	0.983743	2.9813e-06	66
chr3_150970361-150971710	chr3:150971107:G:A	chr3	150971107	G	A	0.519737	2.54342	0.99104	-1.49126	12.6646	0.466155	3e-06	0.494148	77.1784	128	3	222	8	4	150971107	-521.702	0	0.933762	0.992272	0.000372653	71
chr3_151003541-151003680	chr3:151003613:C:T	chr3	151003613	C	T	0.355263	1.45411	0.999515	-2.9494	17.8504	0.350882	3.7e-05	0.377115	30.6139	93	2	187	4	3	151003613	-261.409	0	0.993055	0.994324	2.38968e-05	3
chr3_151096371-151097460	chr3:151092758:C:G	chr3	151092758	C	G	0.5	0.210526	0.99623	-2.19212	17.1396	0.445224	0.000824	0.518576	45.5511	69	3	185	15	6	151092758	-489.018	0	0.958513	0.992369	3.47303e-05	4158
chr3_151121911-151122900	chr3:151097432:G:A	chr3	151097432	G	A	0.592105	0.414324	0.999758	-1.40521	12.4283	0.551078	4e-06	0.508051	45.4359	0	5	174	4	4	151097432	-485.463	0	0.996009	0.99238	0.000422877	24974
chr3_151250681-151251060	chr3:151258226:A:G	chr3	151258226	A	G	0.513158	0.854405	0.993631	-7.69058	41.6313	0.361131	1.1e-05	0.46918	27.5904	117	3	185	4	4	151258226	-356.636	0	0.9878	0.98643	1.10216e-10	7356
chr3_151250681-151251060	chr3:151250330:C:T	chr3	151250330	C	T	0.092105	0.237491	0.999752	-4.20598	18.7262	0.622602	1.4e-05	0.399716	21.8903	87	3	185	5	4	151258226	-356.636	0	0.987024	0.978224	1.50892e-05	540
chr3_151250681-151251060	chr3:151254591:T:C	chr3	151254591	T	C	0.184211	0.103294	0.999561	-2.84388	12.415	0.390288	1.3e-05	0.430188	17.1044	109	3	185	5	4	151258226	-356.636	0	0.987551	0.987347	0.000425906	3721
chr3_151265681-151266620	chr3:151266148:G:A	chr3	151266148	G	A	0.151316	1.26642	0.995816	-13.942	69.9928	0.321013	0.000505	0.453118	25.5583	88	6	192	6	4	151266148	-536.712	0	0.992494	0.992926	5.95227e-17	2
chr3_151265681-151266620	chr3:151252803:T:C	chr3	151252803	T	C	0.184211	0.19529	0.997261	-4.61883	24.821	0.597847	0.0007	0.378746	23.7202	38	6	192	5	4	151266148	-536.712	0	0.992392	0.986341	6.29079e-07	13347
chr3_151265681-151266620	chr3:151275831:A:G	chr3	151275831	A	G	0.5	0.210526	0.993876	-3.81131	19.9278	0.428488	0.000655	0.404646	18.4685	120	6	192	4	4	151266148	-536.712	0	0.99242	0.988175	8.04245e-06	9681
chr3_151304651-151305690	chr3:151321230:A:T	chr3	151321230	A	T	0.210526	0.19	0.997245	-19.1364	90.146	0.323219	0.000292	0.453131	30.726	167	5	198	5	4	151327115	-528.218	0	0.993058	0.9899	2.21215e-21	16060
chr3_151304651-151305690	chr3:151314571:G:C	chr3	151314571	G	C	0.657895	2.50467	0.993869	-4.30971	20.7629	0.425282	0.000311	0.455152	25.0199	136	5	198	6	4	151327115	-528.218	0	0.990652	0.989614	5.19805e-06	9401
chr3_151356991-151358170	chr3:151357675:G:T	chr3	151357675	G	T	0.046053	23.0518	0.999365	-5.9087	29.161	0.360851	0.000249	0.419586	45.9436	112	6	222	7	8	151357675	-519.13	0	0.993297	0.981492	6.66074e-08	95
chr3_151356991-151358170	chr3:151345042:T:C	chr3	151345042	T	C	0.440789	0.329525	0.995475	-4.45976	21.4699	0.440468	0.000225	0.464145	56.6472	54	6	222	4	8	151357675	-519.13	0	0.993482	0.991746	3.59428e-06	12538
chr3_151356991-151358170	chr3:151332738:AT:A	chr3	151332738	A	A	0.335526	0.552026	0.995618	-2.88734	14.3497	0.549994	0.000243	0.443626	53.4253	4	6	222	4	8	151357675	-519.13	0	0.993503	0.99186	0.000151801	24842
chr3_151379451-151379620	chr3:151379548:A:C	chr3	151379548	A	C	0.013158	0.013511	0.991848	-2.03121	12.4545	0.656279	9e-06	0.42643	37.3398	106	3	227	6	4	151379548	-345.237	0	0.982755	0.927137	0.000416981	12
chr3_151567901-151568830	chr3:151548831:T:C	chr3	151548831	T	C	0.592105	0.414324	0.98488	-6.49186	34.3714	0.590076	0.0001	0.566809	45.8622	32	6	220	20	10	151548831	-468.002	0	0.983783	0.971363	4.55372e-09	19535
chr3_151576451-151577260	chr3:151577090:C:T	chr3	151577090	C	T	0.019737	0.030809	0.998564	-5.7215	28.9007	0.246737	0.000104	0.687116	17.8723	125	4	210	7	3	151577090	-429.34	0	0.962997	0.936429	7.61834e-08	234
chr3_151576451-151577260	chr3:151575329:A:G	chr3	151575329	A	G	0.039474	0.128354	0.993517	-4.64003	23.1135	0.640037	0.000193	0.522126	31.2607	109	4	210	5	3	151577090	-429.34	0	0.964361	0.951592	1.52715e-06	1527
chr3_151576451-151577260	chr3:151565184:G:A	chr3	151565184	G	A	0.730263	2.16996	0.988984	-3.04618	15.0874	0.58859	0.000159	0.583847	19.6731	53	4	210	5	3	151577090	-429.34	0	0.96448	0.971952	0.000102649	11672
chr3_151596761-151597430	chr3:151597067:A:G	chr3	151597067	A	G	0.072368	0.462552	0.999787	-17.4942	85.9763	0.109941	0.00069	0.457005	21.2789	110	3	176	10	6	151597067	-417.667	0	0.955293	0.973787	1.82102e-20	29
chr3_151596761-151597430	chr3:151596473:T:G	chr3	151596473	T	G	0.578947	0.049684	0.993434	-3.27644	17.6141	0.59788	0.001581	0.285408	16.7654	102	3	176	6	6	151597067	-417.667	0	0.945713	0.986517	2.70575e-05	623
chr3_151596761-151597430	chr3:151604315:T:C	chr3	151604315	T	C	0.085526	0.664769	0.999819	-2.90143	15.7293	0.313961	0.001385	0.313858	12.9601	121	3	176	12	6	151597067	-417.667	0	0.940468	0.957333	7.30821e-05	7219
chr3_151836811-151837530	chr3:151833903:A:G	chr3	151833903	A	G	0.526316	0.234568	0.996784	-2.72395	14.4091	0.569481	4e-05	0.575616	53.0948	138	2	252	4	5	151833903	-387.657	0	0.990002	0.991874	0.000147086	3267
chr3_152620201-152622400	chr3:152614858:T:A	chr3	152614858	T	A	0.276316	0.012818	0.996748	-2.17935	14.1362	0.533354	0.000524	0.52715	92.5108	140	7	268	4	5	152613621	-686.172	0	0.993781	0.990309	0.00017004	6442
chr3_152620201-152622400	chr3:152633549:G:A	chr3	152633549	G	A	0.026316	0.055515	0.989937	-2.17935	12.5991	0.406836	0.000489	0.547283	78.7235	218	7	268	7	5	152613621	-686.172	0	0.993799	0.929188	0.00038594	12249
chr3_152688351-152688670	chr3:152686818:C:T	chr3	152686818	C	T	0.690789	0.020474	0.99994	-9.52928	46.2448	0.742701	1.1e-05	0.607835	8.16485	112	3	277	5	5	152686818	-358.984	0	0.994604	0.990853	1.04365e-11	1692
chr3_152893521-152894540	chr3:152893763:G:A	chr3	152893763	G	A	0.421053	0.049684	0.999949	-83.238	384.398	0.629916	0.000119	0.538298	54.3755	105	13	232	5	14	152893757	-1447.63	0	0.994279	0.995795	1.37235e-85	267
chr3_152893521-152894540	chr3:152913062:G:C	chr3	152913062	G	C	0.144737	2.17657	0.99685	-25.5376	115.48	0.381491	0.000135	0.591663	16.4479	194	13	232	15	14	152893757	-1447.63	0	0.994249	0.90489	6.17799e-27	19032
chr3_152893521-152894540	chr3:152905723:T:C	chr3	152905723	T	C	0.802632	0.000817	0.999833	-22.5921	100.811	0.641412	0.000159	0.514495	17.6552	168	13	232	16	14	152893757	-1447.63	0	0.994127	0.873397	1.01203e-23	11693
chr3_152893521-152894540	chr3:152919328:G:A	chr3	152919328	G	A	0.276316	1.06928	0.988455	-8.18836	35.0852	0.579509	0.000175	0.550456	13.608	230	13	232	37	14	152893757	-1447.63	0	0.994199	0.914915	3.15596e-09	25298
chr3_152893521-152894540	chr3:152916054:C:T	chr3	152916054	C	T	0.453947	0.024583	0.983043	-7.59054	32.373	0.440755	0.000172	0.565512	11.8532	207	13	232	9	14	152893757	-1447.63	0	0.994206	0.95615	1.27243e-08	22024
chr3_152893521-152894540	chr3:152878759:G:T	chr3	152878759	G	T	0.052632	3.29861	0.999315	-7.22074	30.6362	0.616514	0.000178	0.550885	15.2624	48	13	232	25	14	152893757	-1447.63	0	0.994204	0.88165	3.11231e-08	15271
chr3_152893521-152894540	chr3:152893686:A:G	chr3	152893686	A	G	0.039474	0.128354	0.932924	-6.61827	27.8128	0.613183	0.000185	0.550485	14.0952	103	13	232	4	14	152893757	-1447.63	0	0.994201	0.934147	1.33637e-07	344
chr3_152893521-152894540	chr3:152912657:G:C	chr3	152912657	G	C	0.921053	0.558367	0.999805	-3.47494	13.863	0.58786	0.000189	0.541464	9.66389	192	13	232	18	14	152893757	-1447.63	0	0.994192	0.94107	0.000196637	18627
chr3_153997381-153997650	chr3:153995170:A:G	chr3	153995170	A	G	0.052632	0.234568	0.999186	-4.29892	22.6129	0.623609	5e-06	0.476593	75.3886	147	3	355	6	3	153982655	-391.536	0	0.997188	0.967084	1.98145e-06	2346
chr3_154056621-154056890	chr3:154058510:G:T	chr3	154058510	G	T	0.578947	0.480888	0.997031	-2.09755	16.0025	0.603713	4e-05	0.455954	33.7188	141	1	278	4	3	154058510	-322.229	0	0.993658	0.991369	6.32597e-05	1754
chr3_154133071-154133270	chr3:154131450:C:T	chr3	154131450	C	T	0.368421	5.33231	0.997899	-2.51417	13.5151	0.390724	0.01	0.5	34.6596	88	0	194	4	4	154135916	-219.373	0		0.993477	0.000236657	1720
chr3_154143681-154145750	chr3:154136834:T:A	chr3	154136834	T	A	0.552632	1.67505	0.997622	-26.6909	126.099	0.408715	1e-06	0.509274	78.3707	59	14	196	7	7	154136834	-835.759	0	0.996635	0.990212	2.92499e-29	7882
chr3_154143681-154145750	chr3:154168529:A:G	chr3	154168529	A	G	0.467105	1.41601	0.996168	-8.65877	37.5647	0.559087	2e-06	0.481192	54.0044	186	14	196	5	7	154136834	-835.759	0	0.996592	0.988812	8.843e-10	23813
chr3_154143681-154145750	chr3:154141900:T:C	chr3	154141900	T	C	0.078947	0.558367	0.999625	-5.92925	25.3171	0.587082	2e-06	0.47821	47.9234	71	14	196	6	7	154136834	-835.759	0	0.996625	0.968836	4.8638e-07	2816
chr3_154143681-154145750	chr3:154150823:A:T	chr3	154150823	A	T	0.052632	0.234568	0.9862	-4.72201	19.9303	0.590876	2e-06	0.478196	56.5452	113	14	196	6	7	154136834	-835.759	0	0.99656	0.959736	8.03183e-06	6107
chr3_154143681-154145750	chr3:154157167:TAAAACA:T	chr3	154157167	T	T	0.144737	2.17657	0.991155	-3.65485	15.0036	0.430533	2e-06	0.481546	38.9026	148	14	196	11	7	154136834	-835.759	0	0.996473	0.968041	0.000107305	12451
chr3_154143681-154145750	chr3:154168661:G:A	chr3	154168661	G	A	0.019737	0.030809	0.921422	-3.12683	12.6995	0.370724	2e-06	0.477186	36.203	187	14	196	9	7	154136834	-835.759	0	0.996561	0.823733	0.00036575	23945
chr3_154250171-154250970	chr3:154271828:T:C	chr3	154271828	T	C	0.335526	3.13996	0.989654	-7.66588	39.8799	0.579047	3e-06	0.553726	80.3512	225	5	246	6	4	154271828	-380.001	0	0.983074	0.984681	2.70066e-10	21258
chr3_155124901-155124950	chr3:155117933:C:A	chr3	155117933	C	A	0.447368	0.689342	0.999922	-4.99362	26.9903	0.67997	0.01	0.5	28.2706	68	0	152	4	4	155117933	-204.993	0		0.993335	2.04475e-07	6993
chr3_155362601-155364060	chr3:155363570:C:T	chr3	155363570	C	T	0.171053	2.06497	0.999811	-5.39077	30.2918	0.570035	0.000245	0.514813	33.985	81	5	196	5	5	155363570	-615.268	0	0.989366	0.993961	3.71696e-08	240
chr3_155362601-155364060	chr3:155364151:A:G	chr3	155364151	A	G	0.506579	6.36301	0.999947	-5.30723	27.1632	0.440477	0.000226	0.534636	33.9402	85	5	196	5	5	155363570	-615.268	0	0.989221	0.993575	1.86983e-07	821
chr3_155362601-155364060	chr3:155372827:A:T	chr3	155372827	A	T	0.184211	0.103294	0.99596	-3.87198	18.2019	0.42867	0.00024	0.522919	27.3036	128	5	196	5	5	155363570	-615.268	0	0.989274	0.987127	1.98684e-05	9497
chr3_155417941-155418980	chr3:155423504:A:T	chr3	155423504	A	T	0.526316	1.83901	0.989105	-12.3136	61.8701	0.407811	0.000111	0.508586	36.3003	132	9	245	7	5	155423504	-724.391	0	0.991945	0.979545	3.66878e-15	5044
chr3_155417941-155418980	chr3:155419511:A:G	chr3	155419511	A	G	0.105263	0.036981	0.998462	-6.85166	31.3058	0.595222	0.000148	0.416869	34.8023	115	9	245	11	5	155423504	-724.391	0	0.991675	0.932951	2.20426e-08	1051
chr3_155417941-155418980	chr3:155443466:G:A	chr3	155443466	G	A	0.223684	0.281107	0.985958	-6.52245	29.6603	0.406511	0.00013	0.461973	29.3047	242	9	245	8	5	155423504	-724.391	0	0.991809	0.931455	5.14795e-08	25006
chr3_155417941-155418980	chr3:155419028:G:A	chr3	155419028	G	A	0.072368	1.05802	0.989262	-5.74481	25.6062	0.372509	0.000141	0.437791	23.6469	112	9	245	7	5	155423504	-724.391	0	0.991743	0.899974	4.18695e-07	568
chr3_155417941-155418980	chr3:155418469:G:A	chr3	155418469	G	A	0.013158	0.013511	0.984841	-4.58566	19.9504	0.631149	0.000139	0.449364	35.6339	109	9	245	5	5	155423504	-724.391	0	0.991781	0.927313	7.94763e-06	9
chr3_155423681-155424530	chr3:155405066:T:C	chr3	155405066	T	C	0.453947	0.383838	0.999738	-2.12349	15.4232	0.565016	5e-06	0.53341	32.5412	23	4	267	5	5	155405066	-536.456	0	0.982236	0.992558	8.59285e-05	19040
chr3_155423681-155424530	chr3:155419028:G:A	chr3	155419028	G	A	0.072368	1.05802	0.989262	-2.12349	13.8567	0.394981	5e-06	0.574114	24.1362	102	4	267	6	5	155405066	-536.456	0	0.982573	0.974461	0.000197287	5078
chr3_155701421-155702530	chr3:155691046:A:G	chr3	155691046	A	G	0.335526	0.552026	0.999942	-3.06216	18.6439	0.55048	0.000664	0.482013	64.8504	67	12	269	4	3	155691046	-556.417	0	0.992023	0.991949	1.57549e-05	10930
chr3_155702901-155705560	chr3:155704864:T:C	chr3	155704864	T	C	0.315789	1.87455	0.999037	-2.71751	16.7069	0.530236	0.000825	0.531561	136.443	146	11	266	4	4	155704864	-956.142	0	0.992896	0.994523	4.36224e-05	634
chr3_155702901-155705560	chr3:155704400:G:C	chr3	155704400	G	C	0.013158	0.013511	0.998856	-2.71751	15.9874	0.364932	0.00076	0.552804	120.627	144	11	266	8	4	155704864	-956.142	0	0.992929	0.92738	6.37638e-05	170
chr3_155702901-155705560	chr3:155679980:C:T	chr3	155679980	C	T	0.190789	1.72249	0.999071	-2.08641	12.2624	0.469384	0.000774	0.549935	130.874	6	11	266	5	4	155704864	-956.142	0	0.9929	0.985092	0.000462172	24250
chr3_155714061-155714940	chr3:155714440:C:T	chr3	155714440	C	T	0.177632	0.097687	0.999908	-3.1338	19.7854	0.555486	8.7e-05	0.547302	68.6597	153	5	252	5	4	155714440	-519.065	0	0.993794	0.992928	8.66428e-06	60
chr3_155809651-155809790	chr3:155809706:C:T	chr3	155809706	C	T	0.677632	0.002867	0.999672	-3.46751	21.9324	0.676858	7.2e-05	0.614918	23.1111	119	1	220	4	3	155809706	-278.787	0	0.993846	0.993846	2.82424e-06	14
chr3_155809651-155809790	chr3:155809837:C:A	chr3	155809837	C	A	0.072368	1.05802	0.999202	-2.66725	14.8347	0.288397	9.9e-05	0.729559	19.4702	120	1	220	7	3	155809706	-278.787	0	0.993601	0.974816	0.000117356	117
chr3_156160771-156161090	chr3:156160814:A:G	chr3	156160814	A	G	0.743421	1.4418	0.972104	-2.52076	17.7802	0.609902	3.6e-05	0.489792	37.8335	85	1	173	5	4	156160814	-290.42	0	0.965857	0.965857	2.47953e-05	116
chr3_156575761-156575930	chr3:156575353:A:T	chr3	156575353	A	T	0.052632	0.234568	0.99827	-2.51877	13.834	0.288176	3.3e-05	0.391496	33.969	130	1	273	7	5	156596901	-259.648	0	0.98148	0.963054	0.000199685	493
chr3_156586971-156587150	chr3:156586782:G:A	chr3	156586782	G	A	0.276316	0.211987	0.997666	-4.67927	25.9264	0.330148	5e-05	0.424007	21.5874	149	1	282	5	6	156586782	-304.548	0	0.993186	0.989885	3.54691e-07	278
chr3_156750031-156752000	chr3:156739931:T:C	chr3	156739931	T	C	0.302632	0.272554	0.998306	-1.73127	12.2189	0.531672	0.000338	0.534962	122.598	42	6	170	4	7	156726594	-530.768	0	0.98106	0.990341	0.000473076	11085
chr3_156772841-156773400	chr3:156782192:T:C	chr3	156782192	T	C	0.342105	0.932507	0.999944	-4.2824	24.1411	0.390244	9.1e-05	0.666572	31.6934	114	1	159	5	5	156782192	-369.563	0	0.99246	0.990515	8.95293e-07	9072
chr3_156772841-156773400	chr3:156771720:G:A	chr3	156771720	G	A	0.592105	1.25133	0.999947	-2.81051	13.1218	0.571581	8.9e-05	0.683444	26.4033	83	1	159	4	5	156782192	-369.563	0	0.993558	0.992722	0.000291886	1400
chr3_157070101-157071160	chr3:157070662:C:T	chr3	157070662	C	T	0.690789	0.155185	0.945079	-6.48446	36.7969	0.609607	0.000297	0.552802	22.3318	118	8	250	6	5	157070662	-564.557	0	0.976949	0.9172	1.31099e-09	32
chr3_157070101-157071160	chr3:157071140:G:A	chr3	157071140	G	A	0.026316	0.055515	0.999425	-3.24293	15.8423	0.32199	0.000218	0.644738	14.8802	123	8	250	9	5	157070662	-564.557	0	0.976613	0.946268	6.88464e-05	510
chr3_157070101-157071160	chr3:157069139:G:A	chr3	157069139	G	A	0.263158	2.62122	0.93973	-2.88141	14.1568	0.564109	0.000258	0.619852	22.198	110	8	250	6	5	157070662	-564.557	0	0.977395	0.902343	0.000168192	1491
chr3_157105191-157105840	chr3:157102700:C:T	chr3	157102700	C	T	0.710526	0.042218	0.999906	-2.97169	19.8413	0.575193	5e-06	0.518919	37.6272	103	2	205	5	6	157102700	-483.431	0	0.996577	0.989909	8.4146e-06	2816
chr3_157105191-157105840	chr3:157105415:T:C	chr3	157105415	T	C	0.710526	0.042218	0.999747	-2.09166	13.8548	0.562307	5e-06	0.42111	36.4357	118	2	205	4	6	157102700	-483.431	0	0.996574	0.99502	0.000197495	101
chr3_157115611-157116380	chr3:157115981:C:T	chr3	157115981	C	T	0.019737	0.030809	0.965855	-2.14455	12.6435	0.61931	4e-06	0.473429	47.4568	117	4	203	5	4	157115981	-360.099	0	0.967771	0.948247	0.000376864	15
chr3_157122811-157123340	chr3:157123130:A:G	chr3	157123130	A	G	0.302632	1.13548	0.992562	-7.44346	39.3057	0.379089	6e-06	0.504002	51.5379	99	2	195	5	5	157123130	-425.143	0	0.989537	0.989946	3.62386e-10	54
chr3_157247971-157250130	chr3:157274540:C:T	chr3	157274540	C	T	0.059211	0.301042	0.996026	-3.00625	16.5374	0.42534	0.000109	0.46143	113.292	210	12	216	6	6	157274540	-718.855	0	0.993564	0.967922	4.77001e-05	25490
chr3_157255851-157256180	chr3:157259418:T:C	chr3	157259418	T	C	0.565789	0.608774	0.991821	-6.87086	31.7137	0.642643	0.003136	0.597274	19.8852	118	3	222	7	6	157259418	-405.027	0	0.986794	0.98533	1.78662e-08	3402
chr3_157369841-157370500	chr3:157370253:G:C	chr3	157370253	G	C	0.835526	0.776848	0.990276	-2.66932	17.7282	0.606636	4e-06	0.4659	30.3526	121	4	239	4	3	157370253	-413.905	0	0.995635	0.984118	2.54819e-05	83
chr3_157387701-157388540	chr3:157378220:G:A	chr3	157378220	G	A	0.638158	0.938975	0.999946	-4.83009	28.6208	0.403116	1.2e-05	0.43959	38.5703	64	3	231	6	7	157378220	-458.574	0	0.984952	0.990622	8.80318e-08	9900
chr3_157387701-157388540	chr3:157387686:G:C	chr3	157387686	G	C	0.092105	0.782189	0.999754	-2.61995	13.4177	0.587384	1.2e-05	0.370642	36.0862	108	3	231	6	7	157378220	-458.574	0	0.98312	0.974605	0.000249258	434
chr3_157400511-157401620	chr3:157400942:C:T	chr3	157400942	C	T	0.013158	0.013511	0.998856	-7.35585	35.2494	0.249361	4e-06	0.519093	60.1034	126	5	245	7	7	157400942	-489.35	0	0.993929	0.926626	2.90072e-09	124
chr3_157605721-157607270	chr3:157613124:T:C	chr3	157613124	T	C	0.782895	0.079488	0.993918	-4.23045	27.1779	0.457267	0.00061	0.478613	102.39	181	7	318	5	5	157613124	-859.682	0	0.99047	0.989095	1.85565e-07	6628
chr3_157605721-157607270	chr3:157612698:T:C	chr3	157612698	T	C	0.407895	2.99657	0.998652	-2.34009	13.1448	0.472398	0.000603	0.464995	89.1094	178	7	318	4	5	157613124	-859.682	0	0.99041	0.989852	0.000288324	6202
chr3_157605721-157607270	chr3:157584168:GC:G	chr3	157584168	G	G	0.164474	0.776848	0.988719	-2.33065	12.8427	0.528037	0.00059	0.454072	94.0198	26	7	318	5	5	157613124	-859.682	0	0.990365	0.975278	0.000338802	22328
chr3_157618081-157618730	chr3:157628152:G:A	chr3	157628152	G	A	0.177632	0.097687	0.997543	-1.83205	13.5923	0.429013	3e-06	0.525805	63.6431	213	4	304	5	4	157643399	-374.726	0	0.980847	0.986623	0.000227117	9746
chr3_158329521-158330250	chr3:158307596:G:A	chr3	158307596	G	A	0.723684	3.36405	0.993745	-7.5619	37.7624	0.645443	1.8e-05	0.594238	21.2693	11	3	240	6	4	158307596	-417.335	0	0.992146	0.989943	7.99069e-10	22290
chr3_158329521-158330250	chr3:158328800:A:G	chr3	158328800	A	G	0.940789	0.301042	0.970441	-3.63841	18.0905	0.718699	1.9e-05	0.631786	12.1754	116	3	240	12	4	158307596	-417.335	0	0.987566	0.937985	2.10646e-05	1086
chr3_158631861-158632500	chr3:158632189:C:A	chr3	158632189	C	A	0.263158	1.05566	0.998589	-9.79597	46.9703	0.378392	5e-06	0.383509	45.4462	164	4	277	5	4	158632189	-443.594	0	0.995515	0.994757	7.20713e-12	9
chr3_158644001-158645220	chr3:158644602:C:T	chr3	158644602	C	T	0.131579	0.471772	0.999592	-5.83219	29.0273	0.540389	0.000113	0.495048	162.741	126	5	258	5	4	158644602	-819.888	0	0.996471	0.991929	7.13658e-08	8
chr3_158644001-158645220	chr3:158621085:C:T	chr3	158621085	C	T	0.25	0.023392	0.999408	-3.18223	17.089	0.473059	0.000111	0.522958	137.124	13	5	258	4	4	158644602	-819.888	0	0.996485	0.990043	3.56683e-05	23525
chr3_159175401-159175600	chr3:159179514:G:A	chr3	159179514	G	A	0.328947	2.08141	0.99654	-7.7288	39.7619	0.651713	0.00128	0.652344	32.5731	144	2	269	4	4	159180179	-308.376	0	0.993146	0.992913	2.86892e-10	4014
chr3_159669831-159669990	chr3:159673274:T:C	chr3	159673274	T	C	0.105263	0.036981	0.999851	-1.5177	12.4607	0.321937	1e-05	0.527641	14.0735	149	2	257	7	4	159673274	-285.27	0	0.972397	0.979516	0.0004156	3364
chr3_159762821-159767010	chr3:159776165:C:G	chr3	159776165	C	G	0.526316	1.97272	0.996001	-3.62506	22.6023	0.473399	0.000312	0.512121	132.314	156	10	238	4	3	159776165	-921.095	0	0.989694	0.990753	1.99249e-06	11249
chr3_159775141-159776170	chr3:159782505:A:T	chr3	159782505	A	T	0.526316	1.97272	0.996	-20.0365	96.6024	0.368866	0.000198	0.567756	38.4723	134	7	210	6	4	159782505	-657.052	0	0.984559	0.990603	8.47444e-23	6849
chr3_159775141-159776170	chr3:159774018:A:G	chr3	159774018	A	G	0.144737	0.301042	0.999889	-12.1731	57.0936	0.625057	0.000227	0.545207	30.2511	92	7	210	5	4	159782505	-657.052	0	0.984634	0.983959	4.15566e-14	1638
chr3_159775141-159776170	chr3:159800254:C:A	chr3	159800254	C	A	0.157895	0.90918	0.998128	-5.30073	24.2752	0.39246	0.000221	0.570866	16.8964	207	7	210	6	4	159782505	-657.052	0	0.984218	0.986263	8.35072e-07	24598
chr3_159814331-159814560	chr3:159795648:A:G	chr3	159795648	A	G	0.276316	0.211987	0.998206	-2.52067	18.3727	0.372319	1.6e-05	0.372147	25.5451	22	3	166	4	4	159795648	-350.376	0	0.989285	0.989358	1.81646e-05	18798
chr3_159953031-159954970	chr3:159953795:G:A	chr3	159953795	G	A	0.026316	0.055515	0.998915	-3.53022	19.4474	0.420057	1e-06	0.515111	161.464	141	10	289	7	5	159953795	-625.68	0	0.992955	0.961324	1.0341e-05	205
chr3_160001171-160002650	chr3:160001345:A:G	chr3	160001345	A	G	0.440789	5.93153	0.992778	-3.019	21.6399	0.572087	0.000221	0.646584	24.5886	117	6	291	4	8	160001345	-523.383	0	0.965415	0.99413	3.28933e-06	565
chr3_160001171-160002650	chr3:160011272:G:A	chr3	160011272	G	A	0.190789	0.030111	0.9962	-2.56827	15.7487	0.578992	0.000205	0.670982	26.0863	161	6	291	6	8	160001345	-523.383	0	0.964827	0.98739	7.23364e-05	9362
chr3_160001171-160002650	chr3:160000481:A:G	chr3	160000481	A	G	0.394737	2.29868	0.999863	-2.56827	14.0671	0.561651	0.000204	0.672912	23.5306	112	6	291	5	8	160001345	-523.383	0	0.96489	0.992891	0.000176399	1429
chr3_160162171-160162960	chr3:160162659:G:A	chr3	160162659	G	A	0.296053	0.835995	0.999939	-6.00528	34.1169	0.371086	1e-05	0.361583	32.5507	142	2	239	4	4	160162659	-425.53	0	0.992172	0.994444	5.1898e-09	93
chr3_160448711-160450580	chr3:160474730:T:G	chr3	160474730	T	G	0.381579	0.206224	0.999946	-1.62901	12.3329	0.531828	7.9e-05	0.496054	80.3559	221	13	226	4	7	160449047	-727.789	0	0.962145	0.992093	0.000445044	25084
chr3_160661211-160662200	chr3:160658425:A:G	chr3	160658425	A	G	0.526316	1.83901	0.995389	-4.06662	24.183	0.561972	0.000251	0.451934	49.2182	122	9	299	4	4	160658425	-564.877	0	0.992515	0.992108	8.75999e-07	3281
chr3_160661211-160662200	chr3:160666744:A:T	chr3	160666744	A	T	0.342105	6.77003	0.992298	-3.494	16.2053	0.449952	0.000264	0.429231	44.4183	190	9	299	4	4	160658425	-564.877	0	0.992483	0.988265	5.68337e-05	5038
chr3_160870291-160870950	chr3:160870515:T:C	chr3	160870515	T	C	0.184211	6.819	0.998124	-6.43684	36.0276	0.355705	0.000547	0.555799	27.2112	80	5	188	7	11	160870515	-403.209	0	0.988725	0.979425	1.94539e-09	105
chr3_160870291-160870950	chr3:160882775:A:G	chr3	160882775	A	G	0.335526	3.13996	0.993385	-4.50712	21.4633	0.588577	0.000649	0.478241	28.1722	134	5	188	7	11	160870515	-403.209	0	0.987981	0.989082	3.60664e-06	12155
chr3_161220531-161223190	chr3:161220597:G:A	chr3	161220597	G	A	0.111842	0.003247	0.999859	-4.5297	22.3445	0.541404	0.000174	0.4948	168.819	85	12	196	5	5	161220597	-734.443	0	0.979748	0.987935	2.2787e-06	1263
chr3_161220531-161223190	chr3:161221353:C:T	chr3	161221353	C	T	0.335526	0.052203	0.998479	-3.64467	16.7437	0.474555	0.000165	0.508948	153.069	90	12	196	4	5	161220597	-734.443	0	0.979097	0.995635	4.27835e-05	507
chr3_161349001-161350490	chr3:161349952:A:G	chr3	161349952	A	G	0.111842	1.46835	0.996706	-10.8728	52.0775	0.35419	2e-06	0.459702	49.7438	119	7	242	5	4	161349952	-516.813	0	0.99266	0.99082	5.33517e-13	206
chr3_161415501-161416790	chr3:161403047:C:T	chr3	161403047	C	T	0.046053	0.177122	0.928113	-1.70471	13.8179	0.41508	0.00036	0.524066	85.9194	41	5	196	7	4	161416064	-514.285	0	0.920512	0.878963	0.000201404	13099
chr3_161548121-161549170	chr3:161534750:GC:G	chr3	161534750	G	G	0.013158	0.013511	0.998856	-1.79357	12.852	0.369311	0.000154	0.489784	80.6179	58	8	229	9	5	161534750	-621.206	0	0.987953	0.880588	0.000337125	13896
chr3_161644771-161645670	chr3:161657792:T:C	chr3	161657792	T	C	0.519737	0.059233	0.985831	-1.63616	13.0878	0.455068	2e-06	0.532718	63.9378	240	4	312	4	6	161657792	-465.728	0	0.993086	0.9719	0.00029722	12572
chr3_161678221-161678660	chr3:161680068:C:T	chr3	161680068	C	T	0.236842	0.21867	0.99775	-1.9257	12.3882	0.576639	0.001079	0.517071	30.733	156	2	292	5	5	161684561	-405.086	0	0.990878	0.989253	0.000432056	1628
chr3_162136371-162136710	chr3:162138800:G:A	chr3	162138800	G	A	0.164474	0.002179	0.999093	-19.1782	89.4829	0.834237	0.004619	0.632596	16.8327	147	2	296	9	3	162138800	-387.061	0	0.985011	0.982312	3.09301e-21	2260
chr3_162136371-162136710	chr3:162148073:C:T	chr3	162148073	C	T	0.026316	0.055515	0.999425	-2.8189	13.6925	0.78175	0.002539	0.814997	6.40286	208	2	296	6	3	162138800	-387.061	0	0.986848	0.930088	0.000215307	11533
chr3_162367841-162368400	chr3:162368245:G:A	chr3	162368245	G	A	0.263158	1.05566	0.99919	-2.2376	14.078	0.408088	7e-06	0.50058	22.6634	149	4	343	5	3	162368245	-447.993	0	0.993652	0.992059	0.000175385	125
chr3_162489981-162490030	chr3:162498363:GTA:G	chr3	162498363	G	G	0.743421	0.359263	0.989378	-7.39016	33.4915	0.297923	0.01	0.5	30.557	179	0	272	5	5	162498363	-204.478	0		0.982749	7.15763e-09	8357
chr3_162489981-162490030	chr3:162506221:C:G	chr3	162506221	C	G	0.302632	2.72917	0.975533	-3.41315	14.5135	0.333625	0.01	0.5	17.5817	228	0	272	4	5	162498363	-204.478	0		0.961066	0.000139157	16215
chr3_162605661-162606080	chr3:162605872:G:A	chr3	162605872	G	A	0.467105	0.07199	0.998272	-12.6453	58.2626	0.718597	1.5e-05	0.620842	17.6706	122	3	250	5	4	162605872	-387.168	0	0.994871	0.993843	2.29361e-14	2
chr3_163161831-163162100	chr3:163161945:T:C	chr3	163161945	T	C	0.105263	0.036981	0.999365	-11.568	51.7601	0.699433	0.000148	0.56989	28.4777	196	4	328	13	19	163161945	-449.835	0	0.977901	0.98966	6.2714e-13	21
chr3_164730931-164731100	chr3:164744603:A:G	chr3	164744603	A	G	0.822368	1.58243	0.999906	-8.55181	41.4903	0.293977	1.2e-05	0.608576	17.8354	139	2	167	5	3	164744603	-307.553	0	0.984428	0.988542	1.1846e-10	13587
chr3_165642621-165643770	chr3:165643229:C:T	chr3	165643229	C	T	0.032895	0.087926	0.999539	-2.2374	14.8068	0.348791	4e-06	0.408974	65.8218	144	2	294	7	3	165643229	-367.369	0	0.954664	0.967863	0.000119105	33
chr3_166283551-166284530	chr3:166284105:A:G	chr3	166284105	A	G	0.013158	0.013511	0.996847	-6.39024	34.8883	0.185668	0.000158	0.508125	55.9028	177	7	313	11	7	166284105	-498.831	0	0.993906	0.926944	3.49169e-09	65
chr3_167572951-167573350	chr3:167570334:G:C	chr3	167570334	G	C	0.092105	0.782189	0.999832	-1.83777	12.618	0.619254	5.3e-05	0.553564	37.6981	86	1	172	5	5	167566888	-306.075	0	0.985139	0.975842	0.000382042	2816
chr3_167574571-167575760	chr3:167574948:A:G	chr3	167574948	A	G	0.092105	0.782189	0.99311	-19.4238	94.7446	0.681365	1e-06	0.649515	48.843	95	3	174	5	10	167574948	-599.657	0	0.936884	0.986764	2.16602e-22	218
chr3_167574571-167575760	chr3:167567352:C:T	chr3	167567352	C	T	0.026316	17.9869	0.993845	-2.91892	14.7205	0.340367	1e-06	0.754368	12.1879	69	3	174	7	10	167574948	-599.657	0	0.936927	0.949791	0.000124681	7814
chr3_167574571-167575760	chr3:167561050:C:T	chr3	167561050	C	T	0.019737	0.030809	0.994845	-2.43831	12.4457	0.648315	1e-06	0.72493	21.4566	42	3	174	6	10	167574948	-599.657	0	0.936893	0.886523	0.000418959	14116
chr3_168044231-168044300	chr3:168044258:C:T	chr3	168044258	C	T	0.282895	7.73225	0.993367	-2.88732	20.3879	0.628877	3.4e-05	0.670617	24.1113	103	1	205	5	3	168044258	-253.851	0	0.992026	0.992026	6.32298e-06	8
chr3_168071491-168072420	chr3:168071939:G:T	chr3	168071939	G	T	0.131579	2.85855	0.996242	-4.1658	22.4347	0.387004	5e-06	0.463228	38.301	105	4	216	5	5	168071939	-405.571	0	0.993483	0.991775	2.17415e-06	17
chr3_168476321-168476910	chr3:168465718:C:T	chr3	168465718	C	T	0.546053	0.383838	0.998809	-2.46922	14.6568	0.429139	3.1e-05	0.3852	41.2499	83	1	175	3	4	168465718	-334.257	0	0.994732	0.992644	0.00012897	10898
chr3_168501401-168502160	chr3:168492812:A:C	chr3	168492812	A	C	0.105263	1.0519	0.971583	-5.1208	28.6583	0.604014	0.000538	0.502238	77.5215	42	2	134	6	4	168492812	-407.856	0	0.966687	0.94626	8.63446e-08	8968
chr3_168545411-168546350	chr3:168548046:G:T	chr3	168548046	G	T	0.026316	17.9869	0.998141	-5.26953	30.3232	0.225375	5.9e-05	0.412576	55.8077	71	1	147	11	4	168548046	-386.594	0	0.984039	0.95539	3.65725e-08	2166
chr3_168576471-168577050	chr3:168576749:A:G	chr3	168576749	A	G	0.730263	0.095116	0.953398	-3.87718	21.1788	0.613783	1.6e-05	0.60925	29.0008	91	3	193	7	5	168576749	-355.407	0	0.977815	0.916087	4.18366e-06	11
chr3_169660871-169663860	chr3:169662373:A:C	chr3	169662373	A	C	0.032895	0.087926	0.992657	-2.5035	13.7737	0.438716	0.000842	0.498143	142.732	99	12	187	5	3	169662373	-724.485	0	0.940037	0.968342	0.000206206	7
chr3_169811731-169813120	chr3:169815929:T:A	chr3	169815929	T	A	0.664474	0.052203	0.981973	-4.28383	25.491	0.448926	0.00043	0.437933	92.6587	115	7	208	8	8	169815929	-663.191	0	0.958711	0.967397	4.44452e-07	3503
chr3_169886521-169887820	chr3:169881653:A:G	chr3	169881653	A	G	0.105263	1.98875	0.999573	-3.33512	21.7714	0.57237	1e-06	0.538317	67.7495	59	8	301	5	8	169881653	-492.963	0	0.985471	0.983082	3.07143e-06	5517
chr3_169886521-169887820	chr3:169886942:G:A	chr3	169886942	G	A	0.032895	0.087926	0.993803	-2.94174	15.5433	0.603628	2e-06	0.502064	70.3062	86	8	301	6	8	169881653	-492.963	0	0.983886	0.968386	8.06384e-05	228
chr3_169891791-169892590	chr3:169894986:T:C	chr3	169894986	T	C	0.921053	0.558367	0.951576	-8.56887	41.5195	0.646529	0.000555	0.477859	53.5666	154	15	309	16	6	169894996	-505.589	0	0.987532	0.867047	1.167e-10	2796
chr3_169891791-169892590	chr3:169891251:T:A	chr3	169891251	T	A	0.013158	0.013511	0.998856	-4.53304	20.9774	0.28966	0.000538	0.509043	33.2842	113	15	309	7	6	169894996	-505.589	0	0.987746	0.852156	4.64724e-06	939
chr3_169891791-169892590	chr3:169892258:T:A	chr3	169892258	T	A	0.092105	0.237491	0.997578	-3.92709	17.716	0.392379	0.000515	0.532567	38.1126	128	15	309	7	6	169894996	-505.589	0	0.987647	0.916817	2.56462e-05	68
chr3_170492401-170493380	chr3:170492824:T:C	chr3	170492824	T	C	0.092105	0.237491	0.99983	-7.24075	37.4183	0.393229	0.000104	0.538288	48.7955	101	3	194	5	5	170492824	-506.934	0	0.985559	0.988767	9.53248e-10	66
chr3_170492401-170493380	chr3:170492711:T:C	chr3	170492711	T	C	0.092105	0.237491	0.999595	-3.83081	19.1592	0.562279	0.000136	0.47544	52.9002	100	3	194	5	5	170492824	-506.934	0	0.98553	0.988767	1.20254e-05	179
chr3_170492401-170493380	chr3:170510722:C:T	chr3	170510722	C	T	0.013158	0.013511	0.997857	-2.86274	14.5799	0.350992	0.000123	0.500581	39.32	167	3	194	8	5	170492824	-506.934	0	0.985542	0.830154	0.000134342	17832
chr3_170524011-170524390	chr3:170524415:T:A	chr3	170524415	T	A	0.368421	0.024235	0.997899	-3.02666	20.856	0.572502	0.00035	0.544786	19.7036	91	6	191	4	3	170524415	-571.002	0	0.996402	0.991232	4.95144e-06	215
chr3_171087511-171091440	chr3:171088692:C:G	chr3	171088692	C	G	0.013158	0.013511	0.955085	-2.29117	18.1076	0.370045	0.000333	0.539184	95.1743	103	17	245	7	6	171088692	-884.838	0	0.957134	0.927342	2.08769e-05	784
chr3_171115321-171117200	chr3:171115949:T:C	chr3	171115949	T	C	0.039474	0.128354	0.994013	-5.08253	30.5867	0.301889	3e-06	0.546329	38.979	135	5	259	8	8	171115949	-456.06	0	0.985855	0.972914	3.19282e-08	311
chr3_171115321-171117200	chr3:171106339:G:T	chr3	171106339	G	T	0.065789	0.376909	0.999767	-3.04963	16.0249	0.589127	4e-06	0.460777	51.1182	87	5	259	6	8	171115949	-456.06	0	0.985892	0.967679	6.25136e-05	9921
chr3_171198361-171200100	chr3:171199198:T:G	chr3	171199198	T	G	0.019737	0.030809	0.966011	-10.8161	49.8307	0.115526	0.001353	0.508145	31.1349	125	8	300	11	6	171199198	-615.779	0	0.993132	0.949032	1.67599e-12	32
chr3_171295231-171296150	chr3:171272434:G:C	chr3	171272434	G	C	0.302632	2.72917	0.996195	-1.22942	12.3952	0.548907	0.001665	0.521525	51.5635	10	5	276	4	6	171272434	-534.591	0	0.994582	0.992106	0.000430428	23256
chr3_171310151-171310320	chr3:171301448:G:A	chr3	171301448	G	A	0.309211	0.155185	0.986462	-3.51954	19.6346	0.594852	1.8e-05	0.603972	48.8016	100	1	249	4	4	171301448	-312.257	0	0.992834	0.976075	9.37535e-06	8788
chr3_171314791-171315550	chr3:171317381:A:G	chr3	171317381	A	G	0.092105	3.45616	0.999515	-2.85149	20.4832	0.380049	0.001208	0.382766	40.1646	136	4	234	6	3	171317381	-396.982	0	0.943978	0.981307	6.0158e-06	2211
chr3_171317261-171317850	chr3:171317381:A:G	chr3	171317381	A	G	0.092105	3.45616	0.999515	-4.57873	28.0575	0.630206	1.1e-05	0.540705	49.8577	123	2	224	5	3	171317381	-338.193	0	0.989126	0.990058	1.17767e-07	175
chr3_171372681-171373140	chr3:171372958:A:G	chr3	171372958	A	G	0.355263	1.45411	0.94416	-2.0069	16.9391	0.578173	0.00146	0.558603	35.277	134	5	255	8	7	171372958	-462.559	0	0.961955	0.910873	3.85976e-05	48
chr3_171401791-171402480	chr3:171401576:A:G	chr3	171401576	A	G	0.578947	0.061338	0.982822	-4.71702	26.5349	0.622256	5e-06	0.574712	13.1665	120	7	241	5	6	171401576	-500.253	0	0.99003	0.967115	2.58816e-07	560
chr3_171466971-171467660	chr3:171467367:G:A	chr3	171467367	G	A	0.546053	1.17138	0.993173	-3.37535	21.5561	0.427282	5e-06	0.415401	45.5932	134	4	282	4	4	171467367	-390.028	0	0.992771	0.992251	3.43632e-06	51
chr3_171498291-171499310	chr3:171498829:G:A	chr3	171498829	G	A	0.046053	0.177122	0.996414	-11.4594	57.5352	0.240968	0.006852	0.544685	19.2922	152	8	291	9	6	171498829	-721.004	0	0.993972	0.975058	3.31985e-14	29
chr3_171498291-171499310	chr3:171517243:C:A	chr3	171517243	C	A	0.019737	0.030809	0.91304	-4.39621	22.1823	0.275811	0.007044	0.517786	15.4722	264	8	291	8	6	171498829	-721.004	0	0.993672	0.846639	2.47948e-06	18443
chr3_171498291-171499310	chr3:171480911:TA:T	chr3	171480911	T	T	0.25	0.584795	0.998468	-3.93768	18.5881	0.410662	0.007203	0.540987	16.6548	62	8	291	6	6	171498829	-721.004	0	0.993908	0.990293	1.62228e-05	17889
chr3_171498291-171499310	chr3:171500366:G:A	chr3	171500366	G	A	0.618421	0.206224	0.999946	-2.59561	12.2042	0.560843	0.006627	0.458185	22.0933	170	8	291	12	6	171498829	-721.004	0	0.991665	0.991957	0.000476826	1566
chr3_171614541-171615040	chr3:171620447:T:G	chr3	171620447	T	G	0.506579	2.58469	0.999952	-6.12447	30.7047	0.402176	5e-06	0.418074	59.1656	142	5	224	5	3	171599469	-475.188	0	0.990837	0.991286	3.0044e-08	5657
chr3_171758501-171758680	chr3:171758553:A:T	chr3	171758553	A	T	0.263158	3.72633	0.987135	-17.8833	88.0109	0.783376	0.001063	0.539078	16.2215	106	3	201	6	8	171758553	-366.903	0	0.957144	0.937646	6.50944e-21	37
chr3_171758501-171758680	chr3:171765193:A:T	chr3	171765193	A	T	0.328947	0.013511	0.996226	-6.24416	27.9457	0.296797	0.000557	0.693889	4.10596	125	3	201	8	8	171758553	-366.903	0	0.949063	0.990866	1.24766e-07	6603
chr3_171791411-171792330	chr3:171777390:G:A	chr3	171777390	G	A	0.118421	1.05365	0.995389	-6.8925	37.1845	0.377169	0.000419	0.435647	27.7159	37	5	210	8	4	171777390	-583.675	0	0.987642	0.980481	1.07466e-09	14480
chr3_171791411-171792330	chr3:171787860:C:T	chr3	171787860	C	T	0.644737	0.49712	0.993382	-6.05122	29.0134	0.4254	0.000412	0.444992	31.4946	85	5	210	5	4	171777390	-583.675	0	0.987656	0.987736	7.18785e-08	4010
chr3_171791411-171792330	chr3:171784903:C:T	chr3	171784903	C	T	0.401316	1.73618	0.999946	-2.56428	12.4034	0.455835	0.000437	0.427498	27.467	73	5	210	3	4	171777390	-583.675	0	0.987629	0.992654	0.000428562	6967
chr3_171873681-171875240	chr3:171873772:A:G	chr3	171873772	A	G	0.072368	1.05802	0.999008	-6.24406	30.6364	0.404964	1e-06	0.470666	57.4518	108	6	230	5	7	171873772	-587.899	0	0.992033	0.985538	3.11204e-08	688
chr3_172065001-172066240	chr3:172073485:G:A	chr3	172073485	G	A	0.473684	3.29861	0.999791	-9.15584	46.8475	0.398775	5e-05	0.388507	43.8214	96	5	179	24	13	172073485	-439.54	0	0.973405	0.993725	7.67295e-12	7865
chr3_172140411-172140970	chr3:172140733:G:A	chr3	172140733	G	A	0.625	0.023392	0.943769	-2.22667	17.1301	0.589213	3.3e-05	0.561352	38.2033	71	1	170	4	5	172140733	-343.701	0	0.937892	0.937892	3.49041e-05	43
chr3_172155351-172156840	chr3:172155977:A:T	chr3	172155977	A	T	0.611842	1.40106	0.966153	-26.6479	127.956	0.665534	0.000808	0.497627	35.604	88	6	196	7	13	172155977	-619.685	0	0.939053	0.921085	1.14767e-29	119
chr3_172155351-172156840	chr3:172152554:C:T	chr3	172152554	C	T	0.375	0.412632	0.999127	-10.1484	47.6575	0.607997	0.000981	0.488237	19.1726	75	6	196	8	13	172155977	-619.685	0	0.93044	0.99144	5.07566e-12	3542
chr3_172155351-172156840	chr3:172136193:C:G	chr3	172136193	C	G	0.177632	1.58243	0.986906	-7.01857	33.282	0.357563	0.000969	0.498821	14.1537	11	6	196	10	13	172155977	-619.685	0	0.932592	0.974093	7.97156e-09	19903
chr3_172155351-172156840	chr3:172160313:G:A	chr3	172160313	G	A	0.164474	2.94501	0.998619	-5.17604	24.4007	0.605182	0.001051	0.488978	16.991	102	6	196	8	13	172155977	-619.685	0	0.931013	0.981103	7.82403e-07	4217
chr3_172155351-172156840	chr3:172180686:A:G	chr3	172180686	A	G	0.578947	4.43166	0.999951	-5.06814	23.7797	0.587755	0.00101	0.490789	15.5215	190	6	196	7	13	172155977	-619.685	0	0.93045	0.988539	1.08013e-06	24590
chr3_172159831-172160690	chr3:172160313:G:A	chr3	172160313	G	A	0.164474	2.94501	0.998619	-29.5336	141.188	0.268242	2e-06	0.421915	53.2953	94	4	200	7	5	172160313	-611.958	0	0.938305	0.990926	1.46347e-32	53
chr3_172159831-172160690	chr3:172153011:G:A	chr3	172153011	G	A	0.559211	3.07211	0.981414	-4.83446	25.514	0.409902	4e-06	0.335456	16.5254	68	4	200	7	5	172160313	-611.958	0	0.945544	0.953271	4.39195e-07	7249
chr3_172159831-172160690	chr3:172140733:G:A	chr3	172140733	G	A	0.625	0.023392	0.943769	-4.67	24.4866	0.421331	4e-06	0.291271	23.1288	10	4	200	7	5	172160313	-611.958	0	0.943386	0.892237	7.48284e-07	19527
chr3_172159831-172160690	chr3:172152554:C:T	chr3	172152554	C	T	0.375	0.412632	0.999127	-3.49476	18.815	0.423912	4e-06	0.313652	16.3374	67	4	200	5	5	172160313	-611.958	0	0.944272	0.99168	1.4403e-05	7706
chr3_172159831-172160690	chr3:172167891:G:A	chr3	172167891	G	A	0.032895	0.087926	0.995466	-3.10931	15.3481	0.34445	4e-06	0.288788	16.0765	118	4	200	5	5	172160313	-611.958	0	0.942945	0.932404	8.94112e-05	7631
chr3_172159831-172160690	chr3:172147114:A:T	chr3	172147114	A	T	0.592105	0.610218	0.914713	-2.97087	14.4529	0.437523	4e-06	0.286981	21.095	40	4	200	7	5	172160313	-611.958	0	0.944365	0.823892	0.000143705	13146
chr3_172168941-172169970	chr3:172168648:T:G	chr3	172168648	T	G	0.263158	0.19	0.998331	-1.25404	12.3806	0.453553	3e-06	0.543865	86.6275	99	5	214	4	7	172168648	-528.065	0	0.985402	0.990589	0.000433822	808
chr3_172216601-172218650	chr3:172217557:A:ACAT	chr3	172217557	A	A	0.690789	3.07707	0.981791	-4.07535	24.3875	0.443287	0.000805	0.52909	77.4334	109	11	229	5	5	172217557	-583.441	0	0.98866	0.957329	7.87798e-07	69
chr3_172216601-172218650	chr3:172241794:C:T	chr3	172241794	C	T	0.092105	0.237491	0.999596	-2.26803	13.1817	0.55905	0.00088	0.504628	76.8271	215	11	229	5	5	172217557	-583.441	0	0.988746	0.978643	0.000282693	24168
chr3_172249131-172249910	chr3:172251764:G:T	chr3	172251764	G	T	0.138158	0.280069	0.999883	-2.53552	15.5096	0.408934	1.3e-05	0.435022	56.7244	118	7	211	9	8	172251764	-400.229	0	0.975316	0.985106	8.20858e-05	2244
chr3_172319691-172321450	chr3:172320357:G:A	chr3	172320357	G	A	0.026316	0.055515	0.98407	-1.97405	13.2063	0.398223	0.000578	0.401012	65.9006	110	7	218	6	4	172320357	-440.43	0	0.977696	0.95331	0.000279008	213
chr3_172522371-172523790	chr3:172524529:A:G	chr3	172524529	A	G	0.157895	0.595812	0.993895	-6.6618	35.6865	0.603788	4e-06	0.463114	56.8602	158	9	287	5	4	172524529	-478.799	0	0.98396	0.98494	2.31765e-09	1449
chr3_172522371-172523790	chr3:172522425:T:G	chr3	172522425	T	G	0.203947	0.012969	0.993801	-5.31944	27.9868	0.394707	3e-06	0.552266	37.8235	145	9	287	4	4	172524529	-478.799	0	0.984143	0.99185	1.22145e-07	655
chr3_172522371-172523790	chr3:172538049:A:G	chr3	172538049	A	G	0.717105	0.374469	0.958116	-2.47726	13.5506	0.440146	4e-06	0.512286	44.4467	225	9	287	6	4	172524529	-478.799	0	0.984179	0.913642	0.000232213	14969
chr3_172676891-172678570	chr3:172678254:G:C	chr3	172678254	G	C	0.118421	1.37135	0.970464	-29.7111	142.675	0.310139	0.000389	0.551858	57.397	152	8	281	7	12	172678254	-816.927	0	0.964727	0.966677	6.92121e-33	524
chr3_172676891-172678570	chr3:172678365:G:C	chr3	172678365	G	C	0.519737	0.059233	0.935069	-13.109	64.229	0.587431	0.000508	0.467866	44.1259	153	8	281	8	12	172678254	-816.927	0	0.962091	0.913962	1.10764e-15	635
chr3_172676891-172678570	chr3:172674867:A:G	chr3	172674867	A	G	0.177632	0.097687	0.978215	-7.63285	37.5053	0.390435	0.000509	0.517259	23.6199	134	8	281	14	12	172678254	-816.927	0	0.967653	0.916396	9.11666e-10	2863
chr3_172676891-172678570	chr3:172659277:A:G	chr3	172659277	A	G	0.328947	0.013511	0.971456	-4.99932	23.0192	0.428241	0.00054	0.511216	21.2654	36	8	281	13	12	172678254	-816.927	0	0.967946	0.929413	1.60392e-06	18453
chr3_172716701-172716870	chr3:172700261:T:C	chr3	172700261	T	C	0.552632	1.67505	0.995525	-2.47444	15.9171	0.61227	0.01	0.5	27.0516	40	0	244	5	3	172700261	-223.429	0		0.992496	6.61772e-05	16525
chr3_172846791-172847040	chr3:172846887:C:T	chr3	172846887	C	T	0.361842	2.29459	0.99422	-6.04129	31.3178	0.368694	1.5e-05	0.537083	30.775	94	2	193	4	7	172846887	-347.164	0	0.99524	0.993235	2.19067e-08	29
chr3_172846791-172847040	chr3:172840547:T:C	chr3	172840547	T	C	0.506579	1.31278	0.999896	-3.72754	19.4658	0.589092	1.5e-05	0.433079	25.5437	68	2	193	4	7	172846887	-347.164	0	0.995293	0.993094	1.02417e-05	6369
chr3_172846791-172847040	chr3:172857079:T:A	chr3	172857079	T	A	0.539474	0.165676	0.897828	-2.81192	14.4515	0.584554	1.5e-05	0.468295	26.0624	121	2	193	6	7	172846887	-347.164	0	0.995092	0.822372	0.000143812	10163
chr3_173065631-173066420	chr3:173065881:C:T	chr3	173065881	C	T	0.243421	0.095712	0.999928	-24.0189	116.514	0.298787	0.000464	0.447564	16.4562	114	11	261	7	5	173065881	-724.951	0	0.990224	0.99399	3.66817e-27	145
chr3_173065631-173066420	chr3:173064755:C:T	chr3	173064755	C	T	0.125	0.038668	0.995749	-8.12725	36.7082	0.614434	0.000735	0.323571	13.671	105	11	261	6	5	173065881	-724.951	0	0.98937	0.981151	1.372e-09	1271
chr3_173065631-173066420	chr3:173047723:G:C	chr3	173047723	G	C	0.059211	0.301042	0.998921	-7.71566	34.5618	0.307461	0.000675	0.351539	9.39136	33	11	261	6	5	173065881	-724.951	0	0.989662	0.962713	4.12937e-09	18303
chr3_173065631-173066420	chr3:173054750:T:C	chr3	173054750	T	C	0.052632	0.234568	0.99971	-5.48594	23.6992	0.321292	0.000654	0.362747	10.3695	58	11	261	17	5	173065881	-724.951	0	0.988979	0.890073	1.12631e-06	11276
chr3_173065631-173066420	chr3:173089443:C:T	chr3	173089443	C	T	0.046053	0.177122	0.998777	-3.27412	13.2888	0.363242	0.000706	0.339745	10.2177	245	11	261	6	5	173065881	-724.951	0	0.989305	0.950115	0.000266999	23417
chr3_173065631-173066420	chr3:173050814:A:G	chr3	173050814	A	G	0.026316	0.055515	0.999425	-3.12139	12.2222	0.604845	0.000727	0.332452	13.7901	42	11	261	7	5	173065881	-724.951	0	0.989236	0.92	0.000472231	15212
chr3_173268581-173269240	chr3:173260664:T:C	chr3	173260664	T	C	0.519737	1.35135	0.975268	-2.66428	16.0976	0.4341	4e-06	0.50631	40.4981	53	6	210	6	4	173260664	-668.252	0	0.986753	0.942485	6.01586e-05	8246
chr3_173602381-173603290	chr3:173602918:A:G	chr3	173602918	A	G	0.072368	0.462552	0.996788	-2.81985	19.9655	0.391657	0.000308	0.514831	36.9316	154	7	256	5	3	173602918	-538.228	0	0.993279	0.983199	7.88505e-06	82
chr3_173602381-173603290	chr3:173609289:T:C	chr3	173609289	T	C	0.078947	0.689342	0.998905	-2.6113	15.2217	0.56632	0.000313	0.505122	46.0903	185	7	256	5	3	173602918	-538.228	0	0.993367	0.975324	9.56003e-05	6453
chr3_173602381-173603290	chr3:173603453:AACAG:A	chr3	173603453	A	A	0.717105	1.17587	0.896547	-2.37295	13.8442	0.450569	0.000308	0.52021	41.3808	157	7	256	7	3	173602918	-538.228	0	0.99334	0.82875	0.000198604	617
chr3_174094731-174094980	chr3:174085382:G:A	chr3	174085382	G	A	0.072368	0.462552	0.997548	-2.60845	17.8671	0.674926	0.01	0.5	34.2656	69	0	208	5	4	174083295	-260.671	0		0.972017	2.36876e-05	9474
chr3_174201541-174203710	chr3:174187187:A:G	chr3	174187187	A	G	0.480263	2.54342	0.999896	-1.31213	14.2837	0.475132	0.000131	0.524189	101.044	71	12	310	4	7	174187187	-1003.58	0	0.995036	0.993317	0.000157222	15439
chr3_174215611-174216030	chr3:174216528:A:C	chr3	174216528	A	C	0.638158	0.000601	0.999945	-4.71115	24.2737	0.402828	1.3e-05	0.475277	43.0204	170	4	294	4	4	174220105	-340.089	0	0.993712	0.99177	8.35724e-07	708
chr3_174232441-174233130	chr3:174232846:C:G	chr3	174232846	C	G	0.453947	2.38721	0.998814	-2.37831	15.1919	0.560457	0.000524	0.50886	57.8106	142	4	262	13	12	174232846	-397.332	0	0.984223	0.996492	9.71174e-05	60
chr3_174243081-174243860	chr3:174243339:G:A	chr3	174243339	G	A	0.197368	2.1809	0.999873	-12.3523	61.1015	0.338985	7e-06	0.508951	44.3864	129	3	236	5	6	174243339	-432.332	0	0.995812	0.994139	5.42079e-15	131
chr3_174243081-174243860	chr3:174240239:T:G	chr3	174240239	T	G	0.440789	1.08035	0.998809	-4.30414	20.7406	0.573726	9e-06	0.419964	28.4557	112	3	236	4	6	174243339	-432.332	0	0.995441	0.992823	5.25881e-06	3231
chr3_174614011-174614500	chr3:174614230:C:G	chr3	174614230	C	G	0.618421	0.268406	0.98328	-1.63808	12.3539	0.567413	1.1e-05	0.549452	48.3915	113	4	265	4	5	174614230	-437.619	0	0.971113	0.981465	0.000440067	26
chr3_174874331-174874410	chr3:174874447:C:T	chr3	174874447	C	T	0.282895	0.002162	0.999904	-1.51048	14.1214	0.621614	0.01	0.5	32.0365	156	0	298	5	4	174874447	-221.022	0		0.990612	0.000171379	77
chr3_175057131-175058220	chr3:175057644:A:G	chr3	175057644	A	G	0.177632	1.20516	0.999909	-3.59179	24.6429	0.432821	0.000425	0.485057	101.453	183	9	371	5	5	175057644	-551.861	0	0.940663	0.992206	6.89977e-07	32
chr3_175073381-175073670	chr3:175054805:C:A	chr3	175054805	C	A	0.157895	2.67188	0.992332	-7.33594	38.9278	0.665469	1.2e-05	0.6164	44.4769	62	3	393	5	4	175054805	-394.324	0	0.989816	0.982827	4.39763e-10	18721
chr3_175073381-175073670	chr3:175081954:G:A	chr3	175081954	G	A	0.427632	1.84459	0.99068	-3.55364	15.6353	0.590336	9e-06	0.689872	25.9863	290	3	393	4	4	175054805	-394.324	0	0.990056	0.978386	7.68058e-05	8428
chr3_175267351-175267740	chr3:175267396:T:A	chr3	175267396	T	A	0.177632	0.223444	0.989893	-2.70375	18.1984	0.372376	0.000801	0.483695	31.5272	145	6	310	7	4	175267396	-381.377	0	0.980619	0.987368	1.9905e-05	150
chr3_175267351-175267740	chr3:175269127:CG:C	chr3	175269127	C	C	0.197368	0.000817	0.986764	-2.70375	17.3008	0.37844	0.000796	0.486389	30.9076	166	6	310	6	4	175267396	-381.377	0	0.98077	0.974819	3.19052e-05	1581
chr3_175295421-175295750	chr3:175287164:C:A	chr3	175287164	C	A	0.460526	0.266654	0.999871	-2.4047	14.9183	0.596529	2.2e-05	0.616926	36.0775	104	2	309	4	6	175287164	-345.435	0	0.984769	0.991528	0.000112266	8422
chr3_175338641-175339340	chr3:175339301:C:T	chr3	175339301	C	T	0.078947	0.689342	0.989671	-8.38087	45.4742	0.654558	0.000195	0.468395	48.582	119	6	269	5	5	175339301	-417.63	0	0.983674	0.985977	1.54659e-11	311
chr3_175338641-175339340	chr3:175348761:C:T	chr3	175348761	C	T	0.032895	0.087926	0.998512	-2.2466	13.8657	0.622206	0.000192	0.490452	28.2741	178	6	269	6	5	175339301	-417.63	0	0.982569	0.93982	0.000196351	9771
chr3_175346701-175347890	chr3:175347138:A:G	chr3	175347138	A	G	0.138158	0.280069	0.999719	-11.1742	56.8594	0.586004	2e-06	0.520952	70.3	135	10	285	7	5	175347138	-687.565	0	0.971494	0.99212	4.68117e-14	158
chr3_175346701-175347890	chr3:175346995:C:T	chr3	175346995	C	T	0.131579	0.471772	0.999478	-9.14236	45.2103	0.585661	2e-06	0.529432	65.3012	133	10	285	7	5	175347138	-687.565	0	0.982285	0.978215	1.76968e-11	301
chr3_175346701-175347890	chr3:175344166:G:T	chr3	175344166	G	T	0.519737	0.456592	0.989374	-8.1899	40.6587	0.438969	1e-06	0.560442	55.6899	111	10	285	7	5	175347138	-687.565	0	0.973225	0.980711	1.81277e-10	3130
chr3_175346701-175347890	chr3:175346353:G:A	chr3	175346353	G	A	0.019737	0.030809	0.999235	-4.98145	24.7311	0.609372	1e-06	0.564393	78.1233	123	10	285	8	5	175347138	-687.565	0	0.969604	0.915734	6.59135e-07	943
chr3_175346701-175347890	chr3:175357732:G:A	chr3	175357732	G	A	0.026316	0.055515	0.998405	-3.5278	17.5792	0.373697	1e-06	0.5642	44.3857	218	10	285	7	5	175347138	-687.565	0	0.96973	0.934911	2.7559e-05	10436
chr3_175346701-175347890	chr3:175359846:C:T	chr3	175359846	C	T	0.039474	0.128354	0.999443	-3.16185	15.8082	0.574977	1e-06	0.566585	74.0148	229	10	285	7	5	175347138	-687.565	0	0.968461	0.947275	7.00979e-05	12550
chr3_175532381-175532940	chr3:175532550:A:G	chr3	175532550	A	G	0.019737	0.030809	0.996876	-2.74372	20.1003	0.659428	3e-06	0.505673	67.3929	118	5	255	7	6	175532550	-378.083	0	0.992554	0.948441	7.34853e-06	110
chr3_175532381-175532940	chr3:175532497:T:A	chr3	175532497	T	A	0.032895	0.087926	0.999334	-2.74372	16.0447	0.223343	2e-06	0.535536	28.1608	116	5	255	15	6	175532550	-378.083	0	0.995894	0.923683	6.18648e-05	163
chr3_176328351-176328460	chr3:176345683:A:C	chr3	176345683	A	C	0.348684	0.147304	0.999944	-3.06056	17.641	0.370889	0.01	0.5	24.2894	301	0	358	4	3	176345683	-240.301	0		0.991856	2.66779e-05	17277
chr3_176505611-176506650	chr3:176506155:G:A	chr3	176506155	G	A	0.052632	0.234568	0.999185	-4.60313	27.6775	0.587551	0.000214	0.547026	92.6259	93	4	174	4	5	176506155	-544.959	0	0.992219	0.979144	1.43323e-07	25
chr3_176561831-176563150	chr3:176566993:G:A	chr3	176566993	G	A	0.105263	1.0519	0.997079	-12.7891	60.2111	0.556685	0.00059	0.496999	148.398	162	9	267	5	5	176570466	-783.259	0	0.990277	0.979515	8.52123e-15	4503
chr3_176561831-176563150	chr3:176553810:C:T	chr3	176553810	C	T	0.453947	2.87045	0.997622	-4.23417	17.8926	0.471079	0.000563	0.519805	114.954	61	9	267	5	5	176570466	-783.259	0	0.990261	0.98999	2.33725e-05	8680
chr3_176561831-176563150	chr3:176558954:G:A	chr3	176558954	G	A	0.013158	0.013511	0.995851	-3.30693	13.8011	0.407416	0.000552	0.522356	106.274	97	9	267	9	5	176570466	-783.259	0	0.990418	0.87858	0.000203215	3536
chr3_176561831-176563150	chr3:176555228:G:C	chr3	176555228	G	C	0.032895	0.087926	0.982166	-3.2631	13.5778	0.545483	0.000569	0.517771	122.951	69	9	267	6	5	176570466	-783.259	0	0.99041	0.938194	0.000228881	7262
chr3_176561831-176563150	chr3:176565522:C:T	chr3	176565522	C	T	0.144737	0.142865	0.992212	-3.0087	12.4478	0.5289	0.00056	0.522136	119.591	153	9	267	5	5	176570466	-783.259	0	0.99043	0.984592	0.000418494	3032
chr3_176794501-176794950	chr3:176794640:C:T	chr3	176794640	C	T	0.059211	0.301042	0.99939	-13.9971	70.0875	0.724244	4e-06	0.526045	28.0519	164	4	329	5	7	176794640	-419.988	0	0.995064	0.981122	5.67326e-17	86
chr3_176794501-176794950	chr3:176793639:G:T	chr3	176793639	G	T	0.046053	4.79691	0.999518	-2.99039	16.2697	0.295261	3e-06	0.626135	8.21313	156	4	329	10	7	176794640	-419.988	0	0.984982	0.961678	5.49344e-05	1087
chr3_176794501-176794950	chr3:176806248:A:G	chr3	176806248	A	G	0.743421	0.364022	0.994835	-2.81518	15.0091	0.406483	3e-06	0.622042	10.3344	268	4	329	9	7	176794640	-419.988	0	0.989952	0.98876	0.000106992	11522
chr3_176794501-176794950	chr3:176789108:T:C	chr3	176789108	T	C	0.164474	0.620998	0.999805	-2.61948	14.0032	0.601203	4e-06	0.61068	10.9294	123	4	329	9	7	176794640	-419.988	0	0.990695	0.986035	0.0001825	5618
chr3_176901931-176902340	chr3:176901954:A:C	chr3	176901954	A	C	0.013158	0.013511	0.931897	-10.7042	55.4521	0.812588	0.001447	0.502801	54.132	218	3	371	6	4	176901954	-387.65	0	0.992213	0.927017	9.5763e-14	182
chr3_176932041-176933000	chr3:176929351:G:A	chr3	176929351	G	A	0.868421	1.74472	0.99988	-2.10471	16.1173	0.580501	0.000856	0.51185	64.0936	123	10	302	5	4	176929351	-534.748	0	0.994464	0.980682	5.95371e-05	3169
chr3_177118141-177118620	chr3:177118473:G:C	chr3	177118473	G	C	0.401316	0.013144	0.989839	-12.266	62.7759	0.292638	1.7e-05	0.44847	22.3091	110	3	234	7	37	177118473	-414.711	0	0.979015	0.957016	2.31613e-15	93
chr3_177150141-177151700	chr3:177151190:G:A	chr3	177151190	G	A	0.473684	0.000586	0.973092	-2.69028	19.7236	0.448411	6e-06	0.486219	55.8813	125	8	228	8	8	177151190	-701.761	0	0.873771	0.898682	8.94915e-06	270
chr3_177190351-177191970	chr3:177211954:C:T	chr3	177211954	C	T	0.664474	1.72931	0.999417	-1.4344	14.5185	0.457727	0.000552	0.484409	75.4608	238	12	265	4	4	177211954	-637.583	0	0.985929	0.98962	0.00013879	20794
chr3_177220231-177220470	chr3:177216993:T:C	chr3	177216993	T	C	0.125	0.726101	0.981736	-2.18983	12.9271	0.636427	0.003003	0.577019	16.1873	105	1	293	6	3	177216993	-273.758	0	0.988482	0.967454	0.000323866	3357
chr3_177349141-177349800	chr3:177349551:T:C	chr3	177349551	T	C	0.177632	0.223444	0.996398	-12.5394	63.3629	0.287746	5e-06	0.571913	35.9575	81	5	168	7	7	177349551	-393.757	0	0.991543	0.993159	1.71922e-15	81
chr3_177349141-177349800	chr3:177349299:G:T	chr3	177349299	G	T	0.546053	0.024583	0.998847	-1.79663	13.926	0.572239	7e-06	0.453345	26.1095	80	5	168	5	7	177349551	-393.757	0	0.989699	0.984371	0.000190148	171
chr3_177446031-177446720	chr3:177446274:T:C	chr3	177446274	T	C	0.802632	0.483746	0.999916	-3.76303	22.5905	0.396922	3e-06	0.503544	37.0282	120	4	249	5	4	177446274	-423.692	0	0.996435	0.993158	2.0047e-06	102
chr3_177470241-177470540	chr3:177488332:G:A	chr3	177488332	G	A	0.072368	0.462552	0.999398	-1.25874	13.7218	0.357686	1e-05	0.399007	24.7832	212	5	260	5	7	177488332	-422.455	0	0.994425	0.967965	0.000211976	17942
chr3_177478121-177479170	chr3:177477671:G:T	chr3	177477671	G	T	0.046053	0.177122	0.999669	-3.08631	19.6396	0.583897	2e-06	0.49714	96.0812	140	6	263	5	4	177475817	-533.092	0	0.992058	0.959187	9.35086e-06	975
chr3_177478121-177479170	chr3:177474147:A:G	chr3	177474147	A	G	0.263158	0.558367	0.997791	-3.0549	17.7829	0.547216	2e-06	0.500199	95.2176	123	6	263	5	4	177475817	-533.092	0	0.992011	0.989121	2.47605e-05	4499
chr3_177490321-177492290	chr3:177497581:G:T	chr3	177497581	G	T	0.065789	0.376909	0.999767	-6.33817	33.3038	0.405696	1e-06	0.475878	113.016	174	4	235	7	4	177497581	-561.747	0	0.994506	0.972847	7.88295e-09	6275
chr3_177538001-177538470	chr3:177518582:T:C	chr3	177518582	T	C	0.342105	2.17657	0.994617	-2.64267	19.166	0.569405	4e-06	0.505457	50.3738	15	4	190	4	4	177518582	-397.743	0	0.993803	0.987381	1.19832e-05	19654
chr3_177538001-177538470	chr3:177546082:T:G	chr3	177546082	T	G	0.684211	0.702663	0.986495	-2.58583	16.3247	0.566242	4e-06	0.505631	43.3131	112	4	190	4	4	177518582	-397.743	0	0.993799	0.970864	5.3363e-05	7846
chr3_177589721-177590260	chr3:177593261:T:A	chr3	177593261	T	A	0.434211	0.02359	0.991187	-2.53538	12.2017	0.564192	8e-05	0.502662	39.6362	182	6	271	35	8	177593261	-570.28	0	0.992319	0.981694	0.000477462	3271
chr3_177610251-177612210	chr3:177608737:A:G	chr3	177608737	A	G	0.381579	0.001023	0.991559	-8.26517	41.5261	0.419899	0.000392	0.485326	58.6135	124	8	268	7	4	177608737	-712.128	0	0.993373	0.98048	1.16307e-10	2493
chr3_177610251-177612210	chr3:177607844:G:A	chr3	177607844	G	A	0.013158	0.013511	0.967247	-3.05722	14.8284	0.305756	0.000499	0.415603	37.7135	121	8	268	9	4	177608737	-712.128	0	0.993239	0.853581	0.000117747	3386
chr3_177673211-177673600	chr3:177677545:AG:A	chr3	177677545	A	A	0.197368	2.1809	0.998182	-3.01822	16.2111	0.579251	1e-05	0.500412	44.9981	136	3	250	4	3	177678161	-395.118	0	0.994051	0.989692	5.66604e-05	4139
chr3_177875491-177876530	chr3:177876018:G:A	chr3	177876018	G	A	0.052632	0.234568	0.99971	-21.2222	102.15	0.712435	0.000329	0.471766	49.7461	111	8	206	8	4	177876018	-627.641	0	0.967609	0.97914	5.14741e-24	8
chr3_177875491-177876530	chr3:177875965:A:T	chr3	177875965	A	T	0.585526	0.000699	0.985627	-11.8901	56.5912	0.386046	0.000291	0.551862	20.9345	110	8	206	7	4	177876018	-627.641	0	0.968269	0.985563	5.36515e-14	45
chr3_177875491-177876530	chr3:177853221:C:T	chr3	177853221	C	T	0.315789	0.702663	0.980608	-3.22643	14.5247	0.426551	0.000388	0.497305	12.45	5	8	206	6	4	177876018	-627.641	0	0.96825	0.95704	0.000138338	22789
chr3_177875491-177876530	chr3:177885808:C:T	chr3	177885808	C	T	0.269737	0.733187	0.996665	-3.17147	14.2475	0.564481	0.000398	0.491047	13.85	161	8	206	6	4	177876018	-627.641	0	0.96814	0.990451	0.000160272	9798
chr3_178083851-178085980	chr3:178067630:G:A	chr3	178067630	G	A	0.138158	0.280069	0.996985	-2.60965	16.2407	0.450639	2e-06	0.376856	93.2025	40	6	168	5	8	178067630	-583.918	0	0.960516	0.984796	5.57817e-05	17286
chr3_178100741-178101580	chr3:178118119:A:G	chr3	178118119	A	G	0.664474	0.640845	0.996064	-3.49844	20.3986	0.572199	0.000845	0.52659	58.4731	129	5	164	4	9	178119823	-475.865	0	0.995898	0.990553	6.28764e-06	16959
chr3_178159501-178160220	chr3:178160051:T:G	chr3	178160051	T	G	0.236842	0.027892	0.998988	-10.4331	54.5303	0.66799	0.000471	0.605992	25.4551	125	3	241	5	6	178160051	-436.05	0	0.988686	0.994333	1.5307e-13	191
chr3_178392331-178392920	chr3:178396862:T:A	chr3	178396862	T	A	0.434211	0.02359	0.998006	-4.36499	26.5159	0.569852	2e-06	0.455019	44.3885	111	5	232	6	4	178396862	-491.944	0	0.996309	0.990366	2.61374e-07	4236
chr3_178392331-178392920	chr3:178399366:T:G	chr3	178399366	T	G	0.026316	0.055515	0.999425	-4.17169	20.2711	0.329386	2e-06	0.506358	28.4778	120	5	232	5	4	178396862	-491.944	0	0.996407	0.930381	6.72096e-06	6740
chr3_178417431-178417650	chr3:178423191:A:G	chr3	178423191	A	G	0.125	0.038668	0.999634	-2.76979	18.1904	0.607583	1.2e-05	0.459469	34.1355	163	3	255	5	5	178436209	-342.343	0	0.993494	0.982315	1.99888e-05	5651
chr3_178454351-178456160	chr3:178454763:C:T	chr3	178454763	C	T	0.052632	0.234568	0.992479	-3.03071	21.1899	0.579131	0.000124	0.533722	51.1648	115	5	224	5	5	178454763	-608.283	0	0.975733	0.844335	4.15953e-06	493
chr3_178454351-178456160	chr3:178452873:G:A	chr3	178452873	G	A	0.105263	0.036981	0.99598	-2.40849	16.3634	0.555831	0.000121	0.545166	46.4653	110	5	224	5	5	178454763	-608.283	0	0.975613	0.979436	5.2286e-05	2383
chr3_178454351-178456160	chr3:178465917:C:A	chr3	178465917	C	A	0.802632	0.000817	0.999915	-1.97771	12.7349	0.548374	0.000119	0.546406	40.6553	155	5	224	5	5	178454763	-608.283	0	0.975523	0.987549	0.000358896	10661
chr3_178456811-178457210	chr3:178472188:C:T	chr3	178472188	C	T	0.802632	0.000817	0.98759	-1.93876	14.1547	0.600486	0.000971	0.516921	21.0706	169	3	215	6	6	178472188	-406.307	0	0.98041	0.975473	0.000168377	15178
chr3_178479991-178480470	chr3:178466080:C:G	chr3	178466080	C	G	0.453947	1.17138	0.993652	-4.44582	25.4505	0.602337	9e-06	0.504075	24.9887	40	4	214	4	4	178466080	-373.385	0	0.993138	0.988983	4.53888e-07	14150
chr3_178479991-178480470	chr3:178480177:A:G	chr3	178480177	A	G	0.072368	0.462552	0.999107	-4.33297	23.1231	0.282188	7e-06	0.559752	18.7325	99	4	214	6	4	178466080	-373.385	0	0.993315	0.977564	1.51954e-06	53
chr3_178597431-178597640	chr3:178573842:G:A	chr3	178573842	G	A	0.75	0.210526	0.989481	-1.56987	12.3082	0.604514	1.4e-05	0.494495	30.4907	8	2	208	4	5	178573842	-296.888	0	0.992252	0.978409	0.00045098	23694
chr3_178671451-178672060	chr3:178673633:G:A	chr3	178673633	G	A	0.25	1.89474	0.995934	-3.90266	20.5076	0.587751	1.1e-05	0.504133	42.3775	146	4	272	4	5	178694094	-394.718	0	0.995336	0.991082	5.93953e-06	1877
chr3_178709011-178709530	chr3:178709287:A:G	chr3	178709287	A	G	0.019737	0.030809	0.999235	-3.71552	20.3086	0.674032	0.000502	0.575175	46.3063	142	2	254	8	4	178709287	-382.546	0	0.993388	0.949623	6.59029e-06	17
chr3_178849111-178849170	chr3:178853988:G:A	chr3	178853988	G	A	0.190789	0.839982	0.998981	-1.50173	13.1119	0.358688	2.6e-05	0.415037	34.3982	183	2	251	6	4	178853988	-287.356	0	0.896972	0.98888	0.000293422	4848
chr3_179020381-179020640	chr3:179020644:T:C	chr3	179020644	T	C	0.730263	0.733187	0.999933	-2.6286	12.1799	0.616087	0.01	0.5	22.0602	70	0	135	4	5	179032816	-244.983	0		0.990973	0.000483083	134
chr3_179147031-179150070	chr3:179166549:C:T	chr3	179166549	C	T	0.243421	2.41823	0.99904	-2.35086	12.4998	0.52143	0.001168	0.520278	193.334	139	9	173	4	5	179166549	-821.462	0	0.960907	0.991239	0.000407006	17999
chr3_179182221-179182540	chr3:179182079:C:T	chr3	179182079	C	T	0.118421	1.37135	0.999868	-1.89612	13.4245	0.374846	2.6e-05	0.440204	43.285	74	1	145	5	6	179189088	-306.073	0	0.992343	0.979669	0.000248358	301
chr3_179190781-179190830	chr3:179190792:G:A	chr3	179190792	G	A	0.125	0.726101	0.999872	-8.87833	44.0039	0.694909	1.7e-05	0.518719	35.0968	76	2	160	8	7	179190792	-270.202	0	0.93937	0.990916	3.27724e-11	14
chr3_179190781-179190830	chr3:179190789:A:G	chr3	179190789	A	G	0.065789	0.376909	0.919729	-5.48493	28.3298	0.156548	9e-06	0.709625	12.0881	75	2	160	7	7	179190792	-270.202	0	0.949012	0.865635	1.0231e-07	17
chr3_179190781-179190830	chr3:179172828:T:C	chr3	179172828	T	C	0.657895	2.50467	0.997317	-4.38493	22.109	0.652499	1.1e-05	0.650807	17.2154	18	2	160	8	7	179190792	-270.202	0	0.943299	0.99264	2.57602e-06	17978
chr3_179502881-179504790	chr3:179493468:T:C	chr3	179493468	T	C	0.328947	0.852042	0.99178	-36.511	172.363	0.689647	2e-06	0.541192	26.2314	50	5	204	11	7	179493468	-753.247	0	0.984103	0.977447	2.25518e-39	10368
chr3_179502881-179504790	chr3:179503553:C:T	chr3	179503553	C	T	0.171053	2.06497	0.969676	-20.6648	95.7972	0.282363	3e-06	0.66148	8.66177	74	5	204	7	7	179493468	-753.247	0	0.984194	0.974103	1.27273e-22	283
chr3_179502881-179504790	chr3:179516125:G:A	chr3	179516125	G	A	0.453947	0.024583	0.987427	-15.7099	72.4441	0.647175	3e-06	0.588476	10.67	115	5	204	15	7	179493468	-753.247	0	0.984123	0.95758	1.71834e-17	12289
chr3_179502881-179504790	chr3:179522436:G:A	chr3	179522436	G	A	0.394737	0.309044	0.976313	-8.61133	39.1932	0.613404	4e-06	0.608108	8.55769	166	5	204	8	7	179493468	-753.247	0	0.984026	0.951005	3.83872e-10	18600
chr3_179502881-179504790	chr3:179510317:A:G	chr3	179510317	A	G	0.026316	0.055515	0.999425	-3.35811	14.8558	0.656247	4e-06	0.607828	9.52363	92	5	204	6	7	179493468	-753.247	0	0.984038	0.898551	0.000116053	6481
chr3_179502881-179504790	chr3:179503752:T:C	chr3	179503752	T	C	0.763158	2.06286	0.965659	-3.3467	14.7716	0.600742	4e-06	0.561022	6.21743	76	5	204	6	7	179493468	-753.247	0	0.984014	0.959532	0.000121349	84
chr3_179531501-179531940	chr3:179523635:T:C	chr3	179523635	T	C	0.684211	0.094469	0.982882	-9.2753	49.0163	0.687549	2.6e-05	0.691657	21.481	94	1	209	6	4	179523635	-406.381	0	0.994636	0.965535	2.53838e-12	8085
chr3_179531501-179531940	chr3:179520555:T:G	chr3	179520555	T	G	0.434211	0.098172	0.965393	-2.5213	15.1308	0.591198	3.3e-05	0.776278	14.5372	69	1	209	5	4	179523635	-406.381	0	0.994206	0.934937	0.000100315	11165
chr3_179531501-179531940	chr3:179532977:T:C	chr3	179532977	T	C	0.072368	1.05802	0.994743	-2.47805	12.2598	0.354207	3.4e-05	0.797867	11.7478	136	1	209	7	4	179523635	-406.381	0	0.994336	0.973296	0.000462811	1257
chr3_179726291-179726670	chr3:179735100:A:G	chr3	179735100	A	G	0.822368	4.17464	0.999815	-1.75647	13.6145	0.406381	1.5e-05	0.631101	46.6038	154	2	231	5	3	179735100	-263.172	0	0.99607	0.989553	0.000224442	8620
chr3_180415721-180417010	chr3:180416793:G:A	chr3	180416793	G	A	0.013158	0.013511	0.998856	-2.77673	13.9105	0.365526	0.000121	0.471154	65.8716	130	4	239	8	6	180416793	-467.659	0	0.960836	0.908666	0.000191724	427
chr3_180929191-180929890	chr3:180928239:C:T	chr3	180928239	C	T	0.171053	0.032745	0.999306	-8.27288	37.6242	0.329929	5e-06	0.497393	25.7377	58	4	118	6	6	180908173	-410.33	0	0.970038	0.98583	8.57743e-10	1301
chr3_180929191-180929890	chr3:180928604:A:AT	chr3	180928604	A	A	0.039474	0.128354	0.999615	-3.04313	12.7093	0.337143	8e-06	0.353365	15.0357	61	4	118	7	6	180908173	-410.33	0	0.968204	0.947597	0.000363834	936
chr3_181739621-181739970	chr3:181739813:T:C	chr3	181739813	T	C	0.348684	0.147304	0.994483	-6.33804	35.3998	0.365909	0.002325	0.425938	40.6116	69	1	171	4	4	181739813	-340.587	0	0.993998	0.993998	2.68514e-09	17
chr3_181794101-181794320	chr3:181794744:G:A	chr3	181794744	G	A	0.236842	0.642621	0.999928	-2.03993	16.0297	0.583173	1.5e-05	0.529339	45.4942	155	3	292	4	4	181794744	-388.252	0	0.981704	0.988327	6.23556e-05	534
chr3_181794101-181794320	chr3:181778313:A:C	chr3	181778313	A	C	0.322368	2.6532	0.991823	-1.8654	12.8075	0.42524	1.4e-05	0.540913	46.6744	39	3	292	4	4	181794744	-388.252	0	0.981343	0.986641	0.000345228	15897
chr3_181881611-181882450	chr3:181881963:G:A	chr3	181881963	G	A	0.039474	7.11336	0.98188	-3.51678	22.1235	0.333322	2e-06	0.518884	54.604	138	4	238	5	8	181881963	-371.274	0	0.956136	0.980013	2.55662e-06	67
chr3_181953001-181953500	chr3:181953112:C:T	chr3	181953112	C	T	0.796053	2.33158	0.991324	-5.50291	27.5131	0.642754	7e-06	0.536349	50.5775	78	3	153	6	3	181953112	-427.522	0	0.987649	0.987421	1.56038e-07	138
chr3_182235421-182236060	chr3:182235642:T:C	chr3	182235642	T	C	0.151316	1.26642	0.997754	-2.8551	16.2561	0.409031	1.9e-05	0.446186	68.6126	72	1	147	5	3	182235642	-307.425	0	0.9928	0.9928	5.53314e-05	98
chr3_182322561-182323760	chr3:182322813:C:G	chr3	182322813	C	G	0.098684	0.112317	0.997137	-11.1565	56.6574	0.304887	0.000386	0.389218	37.425	109	6	249	9	5	182322813	-467.985	0	0.983116	0.986327	5.18756e-14	347
chr3_183233961-183234310	chr3:183234311:A:G	chr3	183234311	A	G	0.276316	0.211987	0.997894	-3.82631	20.1234	0.351944	4.9e-05	0.233452	15.8728	78	1	145	5	4	183234311	-312.671	0	0.949197	0.989882	7.26027e-06	175
chr3_183252991-183255550	chr3:183239192:G:A	chr3	183239192	G	A	0.013158	0.013511	0.971923	-1.11694	12.5323	0.376783	0.000148	0.530297	157.153	28	8	191	12	5	183239192	-522.4	0	0.973342	0.912795	0.000399973	15078
chr3_183275411-183276350	chr3:183275744:A:G	chr3	183275744	A	G	0.019737	0.030809	0.996533	-3.28892	14.2253	0.297911	2e-06	0.662609	48.0023	80	4	207	8	6	183275744	-328.105	0	0.965077	0.946371	0.000162173	136
chr3_183447061-183448740	chr3:183456211:A:G	chr3	183456211	A	G	0.361842	0.938975	0.997407	-5.73606	33.3114	0.530734	0.000488	0.503353	149.532	185	8	317	5	4	183456211	-942.823	0	0.992247	0.990774	7.85209e-09	8311
chr3_183447061-183448740	chr3:183445290:C:CA	chr3	183445290	C	C	0.263158	0.558367	0.989717	-4.80013	21.3782	0.528792	0.000498	0.498484	142.054	134	8	317	5	4	183456211	-942.823	0	0.992252	0.978519	3.77033e-06	2610
chr3_183479381-183480590	chr3:183481518:C:T	chr3	183481518	C	T	0.125	1.55102	0.999874	-5.33672	31.6814	0.57072	0.000727	0.468727	79.9082	198	10	326	5	6	183481518	-621.704	0	0.99157	0.980439	1.81654e-08	1532
chr3_183479381-183480590	chr3:183472120:G:C	chr3	183472120	G	C	0.546053	0.024583	0.990522	-3.07489	17.3567	0.458323	0.000713	0.484122	69.994	133	10	326	4	6	183481518	-621.704	0	0.991548	0.981801	3.09796e-05	7866
chr3_183479381-183480590	chr3:183469099:T:C	chr3	183469099	T	C	0.322368	4.18971	0.989449	-2.7495	14.4756	0.541749	0.000724	0.474239	69.475	116	10	326	5	6	183481518	-621.704	0	0.991584	0.973101	0.000141988	10887
chr3_183554511-183554680	chr3:183561983:A:G	chr3	183561983	A	G	0.039474	0.128354	0.997047	-1.55234	14.8748	0.250665	4.3e-05	0.405095	19.3179	160	1	244	6	3	183561983	-258.983	0	0.97808	0.95342	0.000114888	7387
chr3_183697181-183699910	chr3:183695444:C:G	chr3	183695444	C	G	0.039474	7.11336	0.998231	-2.50173	12.5225	0.440794	0.000207	0.458179	112.967	96	7	188	7	4	183724191	-619.446	0	0.985431	0.960456	0.000402091	3102
chr3_183714321-183715070	chr3:183714835:C:T	chr3	183714835	C	T	0.039474	7.11336	0.997886	-2.88288	13.1934	0.349811	4e-06	0.420044	49.8414	90	4	171	6	6	183714835	-331.184	0	0.976566	0.979247	0.000280937	139
chr3_183812891-183813290	chr3:183812730:A:G	chr3	183812730	A	G	0.414474	0.199121	0.998068	-11.7813	54.058	0.719158	2.1e-05	0.600456	11.9854	85	2	204	6	5	183792994	-408.955	0	0.994393	0.991258	1.94657e-13	360
chr3_183812891-183813290	chr3:183819048:T:C	chr3	183819048	T	C	0.736842	0.024235	0.955242	-3.1698	13.9375	0.637886	2e-05	0.730905	5.34488	119	2	204	5	5	183792994	-408.955	0	0.994943	0.912458	0.000188994	5958
chr3_184006021-184006990	chr3:184008121:G:GT	chr3	184008121	G	G	0.611842	0.070401	0.987784	-5.18377	30.2135	0.620772	1.2e-05	0.580757	30.7307	94	4	180	7	6	184008121	-362.214	0	0.9805	0.977717	3.86999e-08	1615
chr3_184015741-184018690	chr3:184038034:G:A	chr3	184038034	G	A	0.657895	0.207943	0.981598	-1.9078	15.2707	0.477031	0.00076	0.428591	233.003	180	6	218	5	5	184038034	-710.72	0	0.987771	0.964513	9.31486e-05	20818
chr3_184039181-184040260	chr3:184039634:T:G	chr3	184039634	T	G	0.309211	0.155185	0.984582	-2.83467	19.555	0.56895	5e-06	0.569172	45.7521	101	5	243	5	6	184039634	-422.006	0	0.990292	0.984687	9.77466e-06	86
chr3_184248351-184250860	chr3:184249712:A:C	chr3	184249712	A	C	0.019737	0.030809	0.999235	-5.48585	24.5002	0.59531	0.001793	0.506762	125.755	67	4	156	6	4	184249712	-629.441	0	0.988285	0.949751	7.43014e-07	106
chr3_184428321-184429620	chr3:184428998:G:A	chr3	184428998	G	A	0.394737	0.163461	0.999948	-1.40131	13.8091	0.541291	0.000697	0.512942	89.0862	142	4	313	4	9	184428998	-545.466	0	0.988269	0.995616	0.000202352	28
chr3_184459481-184459710	chr3:184452990:TACAAA:T	chr3	184452990	T	T	0.677632	0.002867	0.964653	-13.0094	67.1703	0.282337	1.1e-05	0.44455	8.81735	123	3	393	8	4	184452990	-420.389	0	0.995329	0.933553	2.49032e-16	6606
chr3_184459481-184459710	chr3:184461180:G:A	chr3	184461180	G	A	0.111842	1.20516	0.974688	-6.67114	33.8449	0.70988	1.3e-05	0.347059	7.33629	178	3	393	11	4	184452990	-420.389	0	0.995063	0.924345	5.96845e-09	1584
chr3_184459481-184459710	chr3:184460624:G:A	chr3	184460624	G	A	0.309211	0.462552	0.999604	-5.08985	26.4606	0.310097	1.1e-05	0.461595	3.92877	174	3	393	4	4	184452990	-420.389	0	0.995227	0.989541	2.68968e-07	1028
chr3_184459481-184459710	chr3:184456521:C:A	chr3	184456521	C	A	0.210526	0.891944	0.999921	-4.8268	25.1485	0.294862	1.2e-05	0.43746	3.57806	144	3	393	5	4	184452990	-420.389	0	0.994852	0.986569	5.30802e-07	3075
chr3_184459481-184459710	chr3:184441076:G:T	chr3	184441076	G	T	0.5	0	0.98879	-3.08971	17.115	0.374744	1.2e-05	0.449036	4.10085	39	3	393	5	4	184452990	-420.389	0	0.994591	0.977426	3.5184e-05	18520
chr3_184459481-184459710	chr3:184460629:A:G	chr3	184460629	A	G	0.105263	0.036981	0.998326	-2.87973	15.7978	0.673814	1.2e-05	0.457764	5.58565	175	3	393	7	4	184452990	-420.389	0	0.995063	0.975856	7.04851e-05	1033
chr3_184543701-184544460	chr3:184544212:G:T	chr3	184544212	G	T	0.131579	0.100496	0.980697	-6.69203	37.798	0.613922	0.000643	0.57313	62.6609	121	3	259	5	3	184544212	-414.516	0	0.97783	0.980214	7.84633e-10	132
chr3_184543701-184544460	chr3:184544343:A:G	chr3	184544343	A	G	0.243421	4.76117	0.98425	-1.92843	14.1034	0.422619	0.000495	0.642825	36.7994	122	3	259	4	3	184544212	-414.516	0	0.975649	0.969025	0.000173034	263
chr3_184549601-184550550	chr3:184551525:C:T	chr3	184551525	C	T	0.177632	4.17464	0.999905	-1.97028	13.3235	0.454742	1e-06	0.515379	56.096	139	10	252	7	7	184551525	-712.442	0	0.957939	0.989161	0.000262097	1449
chr3_184565141-184566740	chr3:184585701:G:A	chr3	184585701	G	A	0.046053	0.177122	0.99109	-1.97221	15.7245	0.433321	0.00067	0.518704	119.663	238	8	280	6	4	184585701	-600.492	0	0.967116	0.960456	7.32691e-05	19761
chr3_184601871-184605080	chr3:184605018:T:C	chr3	184605018	T	C	0.730263	0.733187	0.930953	-3.40933	23.2991	0.458763	0.00184	0.50077	69.838	143	19	281	7	6	184605018	-1387.26	0	0.928515	0.903307	1.38665e-06	1542
chr3_184601871-184605080	chr3:184603375:A:G	chr3	184603375	A	G	0.065789	0.376909	0.876304	-1.63643	12.4815	0.443241	0.001888	0.486145	64.514	134	19	281	7	6	184605018	-1387.26	0	0.929736	0.861674	0.000410992	101
chr3_184629621-184629830	chr3:184629713:C:T	chr3	184629713	C	T	0.289474	6.67215	0.903233	-1.88498	16.323	0.399103	0.000522	0.446682	32.8226	132	3	244	24	19	184629713	-357.523	0	0.913751	0.859903	5.34113e-05	13
chr3_184659021-184660180	chr3:184646321:G:A	chr3	184646321	G	A	0.460526	0.002989	0.997794	-1.45207	12.9956	0.445779	4e-06	0.500923	46.4702	51	8	219	3	8	184646321	-498.776	0	0.996023	0.992048	0.000312223	13279
chr3_184688541-184689070	chr3:184688894:A:C	chr3	184688894	A	C	0.355263	7.33462	0.999941	-8.21058	39.5739	0.665325	0.000459	0.647339	12.0153	102	5	228	10	6	184688894	-451.757	0	0.993207	0.993198	3.1588e-10	88
chr3_184688541-184689070	chr3:184676025:C:G	chr3	184676025	C	G	0.243421	0.876692	0.995654	-3.25196	15.0787	0.367477	0.00044	0.732663	6.26529	56	5	228	7	6	184688894	-451.757	0	0.994155	0.987977	0.000103122	12781
chr3_184688541-184689070	chr3:184705870:T:C	chr3	184705870	T	C	0.256579	1.4418	0.998271	-2.68523	12.1924	0.396015	0.000436	0.735976	6.68007	205	5	228	7	6	184688894	-451.757	0	0.994006	0.990732	0.000479858	17064
chr3_184780201-184780550	chr3:184780519:G:T	chr3	184780519	G	T	0.289474	0.827988	0.990334	-8.64504	46.3419	0.314331	1.1e-05	0.522734	15.0865	114	4	228	7	5	184780519	-361.371	0	0.985212	0.977038	9.93175e-12	143
chr3_184780201-184780550	chr3:184780304:C:T	chr3	184780304	C	T	0.171053	0.394412	0.998432	-3.45431	21.765	0.630881	1.4e-05	0.447644	14.7884	112	4	228	5	5	184780519	-361.371	0	0.988048	0.991514	3.08165e-06	72
chr3_184808111-184808340	chr3:184808183:C:T	chr3	184808183	C	T	0.368421	0.689342	0.99653	-8.65921	46.0279	0.344117	0.001872	0.325224	30.1436	100	2	188	5	4	184808183	-407.073	0	0.994567	0.994327	1.16581e-11	43
chr3_185017491-185018540	chr3:184994355:T:C	chr3	184994355	T	C	0.052632	0.234568	0.999579	-2.44212	15.6096	0.658417	0.000251	0.507591	8.71305	7	6	172	10	7	184994355	-452.194	0	0.995991	0.9588	7.78575e-05	23661
chr3_185069771-185069880	chr3:185070344:T:C	chr3	185070344	T	C	0.519737	0.059233	0.999662	-2.58334	13.5254	0.398021	3.5e-05	0.368965	36.0567	201	2	366	4	4	185070344	-288.983	0	0.993461	0.992025	0.000235355	518
chr3_185172021-185172950	chr3:185172876:C:A	chr3	185172876	C	A	0.25	0.023392	0.997173	-2.06612	14.342	0.433903	4e-06	0.483034	41.6991	117	8	230	4	8	185172876	-549.765	0	0.994032	0.994362	0.000152428	390
chr3_185313821-185314340	chr3:185334265:T:A	chr3	185334265	T	A	0.736842	2.62122	0.987123	-6.05107	31.2545	0.607715	1.3e-05	0.614461	39.6262	144	1	158	6	5	185334265	-364.998	0	0.993976	0.979454	2.26326e-08	20185
chr3_185906911-185908060	chr3:185905411:T:G	chr3	185905411	T	G	0.144737	0.301042	0.970988	-1.74908	13.2316	0.550285	0.000377	0.532388	107.475	113	5	238	5	3	185905411	-523.736	0	0.988523	0.945189	0.000275263	2075
chr3_185936811-185938760	chr3:185923582:T:TA	chr3	185923582	T	T	0.006579	0.003333	0.992757	-1.10024	12.8481	0.379971	0.000696	0.515607	167.623	60	7	236	11	4	185923582	-762.659	0	0.971164	0.845285	0.000337825	14204
chr3_185959691-185960700	chr3:185960483:G:A	chr3	185960483	G	A	0.032895	10.9508	0.999535	-2.33299	12.867	0.330632	7e-06	0.541488	28.7811	114	4	231	7	7	185981459	-361.222	0	0.990481	0.971089	0.000334431	287
chr3_186113481-186113780	chr3:186117491:C:T	chr3	186117491	C	T	0.427632	2.11335	0.986563	-1.37117	12.5208	0.419951	9e-06	0.513704	37.1162	89	4	185	4	6	186117491	-292.767	0	0.977228	0.97776	0.000402443	3861
chr3_186220481-186222310	chr3:186221453:C:T	chr3	186221453	C	T	0.217105	0.154397	0.928074	-1.99783	16.6365	0.440332	7e-06	0.434371	69.4307	97	4	222	7	5	186221453	-459.611	0	0.966433	0.875017	4.52707e-05	57
chr3_186241801-186243060	chr3:186241327:C:CG	chr3	186241327	C	C	0.125	1.55102	0.975801	-1.36083	13.8077	0.4432	0.000191	0.55796	77.4689	89	10	243	5	5	186241327	-567.765	0	0.988408	0.94821	0.000202505	1103
chr3_186456421-186457470	chr3:186456841:C:T	chr3	186456841	C	T	0.177632	0.097687	0.999773	-12.1533	60.8886	0.322781	8e-06	0.419651	35.5679	105	4	226	8	9	186456841	-457.46	0	0.953673	0.992698	6.0396e-15	105
chr3_186456421-186457470	chr3:186471179:C:T	chr3	186471179	C	T	0.032895	0.087926	0.999539	-2.79118	15.4242	0.345074	1.3e-05	0.31367	21.7126	160	4	226	10	9	186456841	-457.46	0	0.953257	0.930136	8.58806e-05	14233
chr3_186466521-186466760	chr3:186465128:G:A	chr3	186465128	G	A	0.690789	0.866683	0.985654	-3.09849	21.6294	0.651101	0.001014	0.575357	13.5114	92	3	241	5	6	186465128	-310.349	0	0.993784	0.974458	3.30742e-06	1512
chr3_186475641-186476870	chr3:186476036:C:T	chr3	186476036	C	T	0.486842	0.854405	0.997315	-10.9435	57.005	0.571646	0.000136	0.500841	74.4097	115	9	262	4	5	186476036	-686.281	0	0.9962	0.995526	4.3471e-14	220
chr3_186475641-186476870	chr3:186480141:G:A	chr3	186480141	G	A	0.157895	0.008247	0.99916	-4.55312	21.6903	0.561035	0.000131	0.529945	59.8612	136	9	262	5	5	186476036	-686.281	0	0.996272	0.985558	3.20402e-06	3885
chr3_186475641-186476870	chr3:186500343:G:C	chr3	186500343	G	C	0.013158	0.013511	0.998856	-3.79959	17.6873	0.366138	0.000126	0.540143	47.8129	251	9	262	7	5	186476036	-686.281	0	0.996227	0.859391	2.60362e-05	24087
chr3_186475641-186476870	chr3:186489773:A:T	chr3	186489773	A	T	0.835526	0.776848	0.991209	-3.10299	13.9009	0.550459	0.000133	0.522313	54.804	191	9	262	5	5	186476036	-686.281	0	0.996234	0.980563	0.000192703	13517
chr3_186475641-186476870	chr3:186462462:G:A	chr3	186462462	G	A	0.230263	1.62615	0.990289	-3.06528	13.7086	0.455282	0.000131	0.531594	50.5093	48	9	262	5	5	186476036	-686.281	0	0.996268	0.982902	0.00021347	13794
chr3_186510471-186510720	chr3:186499928:G:T	chr3	186499928	G	T	0.434211	2.41596	0.995296	-1.53613	12.82	0.589912	2.6e-05	0.458878	31.368	80	2	244	4	4	186499928	-321.24	0	0.989447	0.988849	0.000342925	10668
chr3_186640381-186641070	chr3:186640577:A:C	chr3	186640577	A	C	0.098684	0.911077	0.997497	-12.7492	65.1448	0.208187	0.000827	0.425225	18.2933	118	4	256	7	7	186640577	-461.788	0	0.930741	0.905299	6.95919e-16	149
chr3_186640381-186641070	chr3:186663927:C:T	chr3	186663927	C	T	0.526316	0.891944	0.994543	-2.97405	17.2297	0.415512	0.001518	0.290245	17.0128	242	4	256	6	7	186640577	-461.788	0	0.928937	0.98765	3.31223e-05	23201
chr3_186772831-186773080	chr3:186768074:T:C	chr3	186768074	T	C	0.092105	3.45616	0.975973	-2.02111	15.7211	0.635496	0.01	0.5	40.2451	106	0	201	6	5	186768074	-243.197	0		0.964281	7.33993e-05	4882
chr3_186826401-186828020	chr3:186819648:G:A	chr3	186819648	G	A	0.013158	0.013511	0.983879	-1.36977	13.583	0.40443	0.000195	0.49131	163.143	57	10	191	9	5	186819648	-946.107	0	0.98128	0.904755	0.000228239	7562
chr3_186929671-186933010	chr3:186912218:C:T	chr3	186912218	C	T	0.677632	0.334839	0.999941	-25.096	121.911	0.613161	0.000536	0.431181	40.5082	66	20	332	6	14	186912218	-1084.77	0	0.989273	0.990051	2.41482e-28	19122
chr3_186929671-186933010	chr3:186929863:C:T	chr3	186929863	C	T	0.230263	0.444012	0.999705	-12.7763	59.9808	0.589458	0.000672	0.387555	25.6391	150	20	332	6	14	186912218	-1084.77	0	0.990091	0.992273	9.57854e-15	1477
chr3_186929671-186933010	chr3:186940288:GT:G	chr3	186940288	G	G	0.453947	1.17138	0.99464	-11.0694	51.795	0.418462	0.000688	0.38665	20.2353	230	20	332	7	14	186912218	-1084.77	0	0.990602	0.989134	6.16071e-13	8948
chr3_186929671-186933010	chr3:186939287:A:G	chr3	186939287	A	G	0.467105	0.426856	0.995233	-10.7744	50.0899	0.419768	0.000686	0.387426	20.4399	224	20	332	6	14	186912218	-1084.77	0	0.990571	0.989913	1.4686e-12	7947
chr3_186929671-186933010	chr3:186944809:G:A	chr3	186944809	G	A	0.144737	0.142865	0.966862	-9.39175	43.0817	0.395085	0.000618	0.412032	22.2034	255	20	332	11	14	186912218	-1084.77	0	0.989268	0.881027	5.25015e-11	13469
chr3_186929671-186933010	chr3:186947857:C:T	chr3	186947857	C	T	0.375	2.6283	0.999916	-7.6957	34.808	0.567679	0.000688	0.395418	18.6512	282	20	332	6	14	186912218	-1084.77	0	0.990387	0.992288	3.6388e-09	16517
chr3_186929671-186933010	chr3:186947227:T:G	chr3	186947227	T	G	0.026316	0.055515	0.999425	-3.6812	16.1147	0.64389	0.000721	0.380795	23.7891	273	20	332	11	14	186912218	-1084.77	0	0.989879	0.808236	5.96185e-05	15887
chr3_186929671-186933010	chr3:186906956:T:A	chr3	186906956	T	A	0.052632	0.234568	0.966836	-3.53878	15.3232	0.595321	0.000729	0.386394	18.3928	23	20	332	11	14	186912218	-1084.77	0	0.99046	0.911128	9.05981e-05	24384
chr3_186929671-186933010	chr3:186935592:T:C	chr3	186935592	T	C	0.848684	0.053881	0.98542	-3.20601	13.7739	0.432354	0.000727	0.388239	16.7182	189	20	332	8	14	186912218	-1084.77	0	0.990548	0.969009	0.000206179	4252
chr3_186964701-186966030	chr3:186966805:G:T	chr3	186966805	G	T	0.039474	7.11336	0.996162	-12.3052	60.6243	0.640183	0.000406	0.468415	96.234	158	12	328	9	4	186966845	-722.069	0	0.983349	0.952017	6.90753e-15	1439
chr3_186964701-186966030	chr3:186964718:C:T	chr3	186964718	C	T	0.177632	0.223444	0.996558	-4.20662	20.5389	0.435641	0.000346	0.525572	44.6567	140	12	328	5	4	186966845	-722.069	0	0.983373	0.988986	5.8431e-06	648
chr3_186964701-186966030	chr3:186940288:G:T	chr3	186940288	G	T	0.059211	2.28174	0.994869	-4.17349	20.3223	0.579188	0.000369	0.501053	67.9753	2	12	328	6	4	186966845	-722.069	0	0.983691	0.96769	6.5432e-06	25078
chr3_186964701-186966030	chr3:186973817:C:T	chr3	186973817	C	T	0.151316	0.053881	0.999639	-4.12394	20.0452	0.559672	0.000394	0.486748	56.8785	220	12	328	6	4	186966845	-722.069	0	0.984072	0.984175	7.56319e-06	8451
chr3_186964701-186966030	chr3:186946307:C:CA	chr3	186946307	C	C	0.013158	0.013511	0.973998	-3.52427	17.3556	0.332125	0.000396	0.486204	37.5995	40	12	328	6	4	186966845	-722.069	0	0.983613	0.869942	3.09982e-05	19059
chr3_186964701-186966030	chr3:186984190:G:A	chr3	186984190	G	A	0.052632	0.234568	0.99372	-3.15819	15.6491	0.577287	0.000388	0.491158	59.3937	288	12	328	9	4	186966845	-722.069	0	0.983503	0.947879	7.62505e-05	18824
chr3_186964701-186966030	chr3:186963223:T:A	chr3	186963223	T	A	0.046053	0.177122	0.944077	-3.06273	15.1819	0.388703	0.000379	0.499249	40.4527	129	12	328	16	4	186966845	-722.069	0	0.983806	0.810928	9.76326e-05	2143
chr3_186964701-186966030	chr3:186988947:C:A	chr3	186988947	C	A	0.039474	0.128354	0.992315	-2.69244	13.4778	0.578669	0.000396	0.488524	55.2283	311	12	328	8	4	186966845	-722.069	0	0.983644	0.935393	0.000241407	23581
chr3_186964701-186966030	chr3:186987098:T:A	chr3	186987098	T	A	0.052632	0.234568	0.954221	-2.62454	13.0909	0.389287	0.00039	0.495317	36.718	304	12	328	19	4	186966845	-722.069	0	0.983732	0.833961	0.000296739	21732
chr3_187138931-187140290	chr3:187139574:G:C	chr3	187139574	G	C	0.013158	0.013511	0.998856	-14.2852	67.3159	0.263652	0.000711	0.509888	79.8483	101	7	236	9	6	187139574	-608.563	0	0.979046	0.92734	2.31303e-16	36
chr3_187138931-187140290	chr3:187116114:G:C	chr3	187116114	G	C	0.131579	0.100496	0.997653	-4.5736	21.3565	0.430484	0.000975	0.439982	66.22	14	7	236	6	6	187139574	-608.563	0	0.978958	0.982168	3.81328e-06	23496
chr3_187138931-187140290	chr3:187147039:G:T	chr3	187147039	G	T	0.355263	1.45411	0.991729	-3.11428	14.5133	0.535218	0.001078	0.410347	75.1284	138	7	236	5	6	187139574	-608.563	0	0.978874	0.985643	0.000139176	7429
chr3_187138931-187140290	chr3:187149233:C:A	chr3	187149233	C	A	0.078947	0.689342	0.998363	-2.94319	13.4762	0.431268	0.000978	0.447539	56.5345	145	7	236	5	6	187139574	-608.563	0	0.979023	0.974883	0.000241609	9623
chr3_187444961-187445930	chr3:187445624:G:C	chr3	187445624	G	C	0.177632	1.58243	0.961107	-3.06561	21.7581	0.384945	3e-06	0.492653	15.0469	137	7	278	7	6	187445624	-479.325	0	0.939012	0.954739	3.09276e-06	178
chr3_187491351-187491910	chr3:187491839:C:T	chr3	187491839	C	T	0.078947	0.689342	0.998815	-15.3208	71.171	0.149586	6e-06	0.350951	12.5146	175	6	303	7	5	187491839	-445.732	0	0.994358	0.980468	3.27565e-17	209
chr3_187491351-187491910	chr3:187488013:A:G	chr3	187488013	A	G	0.486842	3.6e-05	0.99652	-5.24269	24.7827	0.379482	6e-06	0.367763	16.4405	148	6	303	5	5	187491839	-445.732	0	0.994142	0.992239	6.41716e-07	3617
chr3_187737481-187747500	chr3:187718291:A:G	chr3	187718291	A	G	0.125	1.55102	0.998089	-1.70039	14.9055	0.472043	0.000905	0.479277	134.315	18	37	253	5	10	187718291	-1776.66	0	0.988391	0.979535	0.000113035	24199
