## Supplemental Table 10 for "Wnt activity reveals context-specific genetic effects on gene regulation in neural progenitors" (part 3 of 3)

### Sheet: A. Vehicle (continued)
Feature	rs.ID	Chromosome	SNP.Position	Ref.Allele	Alt.allele	Allele.Frequency	HWE.Chi_Square.Statistic	Imputation.Quality..IA.	Log_10.Benjamini.Hochberg.Q.value	Chi.square.statistic..2.x.log.Likelihood.ratio.	Effect.Size	Sequencing.mapping.error.rate..Delta.	Reference.allele.mapping.bias..Phi.	Overdispersion	SNP.ID.within.the.region	No..of.feature.SNPs	No..of.tested.SNPs	No..of.iterations.for.null.hypothesis	No..of.iterations.for.alternative.hypothesis	Random.location.of.ties	Log.likelihood.of.the.null.hypothesis	Convergence.status	Squared.correlation.between.prior.and.posterior.genotypes..fSNPs.	Squared.correlation.between.prior.and.posterior.genotypes..rSNP.	PValue	Distance_from_PeakCenter
chr3_187811111-187811450	chr3:187811301:C:T	chr3	187811301	C	T	0.046053	0.177122	0.954765	-1.08123	12.4647	0.311895	3e-05	0.366381	27.9869	74	1	200	7	3	187811301	-281.032	0	0.94212	0.94212	0.000414708	21
chr3_188165501-188166760	chr3:188166724:C:A	chr3	188166724	C	A	0.690789	0.866683	0.959213	-3.21511	21.8827	0.576869	5e-06	0.58225	45.731	106	6	228	5	5	188166724	-398.188	0	0.975813	0.912852	2.89837e-06	594
chr3_188169691-188170240	chr3:188169774:G:T	chr3	188169774	G	T	0.309211	0.020474	0.972878	-32.3584	154.371	0.709941	0.000178	0.48626	23.0023	110	6	228	24	12	188169774	-554.41	0	0.982672	0.950566	1.92149e-35	192
chr3_188169691-188170240	chr3:188186589:GT:G	chr3	188186589	G	G	0.348684	0.39235	0.963367	-15.4233	71.9426	0.681048	1.6e-05	0.458896	12.047	194	6	228	15	12	188169774	-554.41	0	0.974046	0.898526	2.21548e-17	16623
chr3_188169691-188170240	chr3:188171935:A:G	chr3	188171935	A	G	0.453947	1.17138	0.996107	-13.7267	63.8884	0.337576	2.2e-05	0.50746	8.75862	125	6	228	29	12	188169774	-554.41	0	0.975097	0.991619	1.31672e-15	1969
chr3_188169691-188170240	chr3:188144700:G:A	chr3	188144700	G	A	0.184211	0.19529	0.992649	-7.84866	36.4551	0.329814	1.6e-05	0.460309	7.63969	0	6	228	12	12	188169774	-554.41	0	0.963824	0.98053	1.56227e-09	25266
chr3_188169691-188170240	chr3:188159796:A:G	chr3	188159796	A	G	0.171053	0.032745	0.999904	-5.39038	25.0069	0.640229	1.7e-05	0.456727	8.56582	62	6	228	13	12	188169774	-554.41	0	0.969411	0.982649	5.71267e-07	10170
chr3_188169691-188170240	chr3:188178943:A:G	chr3	188178943	A	G	0.710526	1.74472	0.989499	-4.85417	22.4858	0.633576	1.6e-05	0.43307	6.36639	155	6	228	14	12	188169774	-554.41	0	0.968689	0.970884	2.11701e-06	8977
chr3_188169691-188170240	chr3:188167077:A:G	chr3	188167077	A	G	0.125	0.726101	0.993701	-4.47391	20.3904	0.319709	1.9e-05	0.459106	5.28362	95	6	228	18	12	188169774	-554.41	0	0.972986	0.977282	6.31449e-06	2889
chr3_188169691-188170240	chr3:188191965:T:C	chr3	188191965	T	C	0.269737	0.733187	0.998914	-4.47391	20.3847	0.37361	1.8e-05	0.46179	5.73572	216	6	228	15	12	188169774	-554.41	0	0.973855	0.989162	6.33327e-06	21999
chr3_188169691-188170240	chr3:188178092:C:T	chr3	188178092	C	T	0.059211	2.28174	0.998565	-3.9125	17.4815	0.654439	1.8e-05	0.457591	8.62903	149	6	228	15	12	188169774	-554.41	0	0.970894	0.965994	2.90118e-05	8126
chr3_188169691-188170240	chr3:188151718:G:A	chr3	188151718	G	A	0.046053	0.177122	0.997159	-3.61982	16.0699	0.678431	1.7e-05	0.448753	10.1003	25	6	228	14	12	188169774	-554.41	0	0.969664	0.938711	6.10477e-05	18248
chr3_188169691-188170240	chr3:188166724:C:A	chr3	188166724	C	A	0.690789	0.866683	0.959213	-3.11467	13.7199	0.598747	1.7e-05	0.43853	6.26121	93	6	228	14	12	188169774	-554.41	0	0.970774	0.920736	0.000212194	3242
chr3_188174051-188174800	chr3:188174433:G:A	chr3	188174433	G	A	0.223684	1.41792	0.978086	-1.98332	15.9449	0.418201	1.1e-05	0.450994	50.2291	120	4	230	4	3	188174433	-404.425	0	0.988755	0.969376	6.52134e-05	7
chr3_188174051-188174800	chr3:188171935:A:G	chr3	188171935	A	G	0.453947	1.17138	0.996107	-1.98332	14.5858	0.558119	1.3e-05	0.413802	52.6925	110	4	230	4	3	188174433	-404.425	0	0.988658	0.993045	0.00013392	2491
chr3_188279451-188280750	chr3:188282837:T:C	chr3	188282837	T	C	0.539474	0.956669	0.999951	-4.26764	26.9152	0.441746	2e-06	0.441412	56.5936	164	7	254	4	7	188282837	-623.578	0	0.995176	0.991358	2.12583e-07	2737
chr3_188279451-188280750	chr3:188277014:C:T	chr3	188277014	C	T	0.105263	0.036981	0.985139	-3.42248	21.0086	0.42081	2e-06	0.41751	48.4431	130	7	254	5	7	188282837	-623.578	0	0.995158	0.973151	4.57221e-06	3086
chr3_188279451-188280750	chr3:188260010:A:T	chr3	188260010	A	T	0.467105	0.531639	0.995967	-3.09086	14.6281	0.455711	2e-06	0.428595	51.4002	27	7	254	4	7	188282837	-623.578	0	0.995159	0.991424	0.000130945	20090
chr3_188345121-188345780	chr3:188345597:A:G	chr3	188345597	A	G	0.026316	0.055515	0.997639	-2.469	14.5385	0.699303	9e-06	0.550579	26.4021	88	2	232	6	5	188345597	-346.159	0	0.955986	0.961207	0.000137323	147
chr3_188414581-188415050	chr3:188419979:A:G	chr3	188419979	A	G	0.230263	0.000367	0.97251	-1.68503	15.195	0.579323	2.3e-05	0.524181	62.0781	136	1	213	5	5	188419979	-286.878	0	0.68419	0.949816	9.69598e-05	5163
chr3_188973971-188974500	chr3:188973181:A:C	chr3	188973181	A	C	0.098684	0.112317	0.999841	-1.43601	12.5594	0.598813	0.000451	0.400055	47.9293	85	2	177	28	4	188973181	-295.514	0	0.984434	0.980027	0.000394208	1055
chr3_189071601-189071850	chr3:189071780:T:C	chr3	189071780	T	C	0.157895	3.29861	0.997157	-2.74756	15.2371	0.611314	2.2e-05	0.604874	43.7962	82	2	203	4	5	189071780	-251.893	0	0.985912	0.991315	9.48214e-05	54
chr3_189169661-189170470	chr3:189170160:C:A	chr3	189170160	C	A	0.144737	2.17657	0.999838	-20.1085	98.4445	0.321672	0.000517	0.470559	57.9633	122	3	233	7	5	189170160	-505.042	0	0.989836	0.98449	3.34271e-23	94
chr3_189169661-189170470	chr3:189170586:T:A	chr3	189170586	T	A	0.506579	2.58469	0.995111	-8.24502	39.721	0.582385	0.000658	0.430166	44.5708	124	3	233	5	5	189170160	-505.042	0	0.990765	0.987918	2.92959e-10	520
chr3_189169661-189170470	chr3:189151652:A:G	chr3	189151652	A	G	0.184211	3.87513	0.958588	-3.57612	17.7601	0.567927	0.000679	0.425505	43.1871	30	3	233	6	5	189170160	-505.042	0	0.990582	0.900262	2.50579e-05	18414
chr3_189223061-189223620	chr3:189223736:T:A	chr3	189223736	T	A	0.118421	1.05365	0.999865	-1.94058	16.6344	0.367984	1e-05	0.507529	30.0414	131	2	253	7	2	189223736	-318.943	0	0.973001	0.983764	4.53213e-05	396
chr3_189334441-189335180	chr3:189358888:A:AG	chr3	189358888	A	A	0.177632	0.223444	0.996442	-1.38893	12.9641	0.431719	4e-06	0.447925	33.8762	250	3	261	5	4	189358888	-465.792	0	0.987109	0.987518	0.000317519	24078
chr3_189334441-189335180	chr3:189334675:T:C	chr3	189334675	T	C	0.197368	0.000817	0.999915	-1.38893	12.4996	0.431628	3e-06	0.4908	35.1622	125	3	261	5	4	189358888	-465.792	0	0.987321	0.993691	0.000407043	135
chr3_189646871-189647220	chr3:189644150:C:G	chr3	189644150	C	G	0.092105	0.237491	0.99858	-2.27309	12.9477	0.290929	0.01	0.5	7.90265	131	0	283	6	4	189627730	-304.711	0		0.978361	0.000320315	2896
chr3_190041411-190041700	chr3:190041776:G:A	chr3	190041776	G	A	0.684211	1.65204	0.989654	-8.10294	41.7546	0.319862	0.001954	0.500971	14.3795	146	5	323	6	5	190041776	-406.641	0	0.994409	0.98224	1.03476e-10	220
chr3_190041411-190041700	chr3:190026463:C:T	chr3	190026463	C	T	0.039474	0.128354	0.988631	-4.9757	21.916	0.69465	0.002936	0.31842	12.8602	28	5	323	8	5	190041776	-406.641	0	0.994114	0.926326	2.84851e-06	15093
chr3_190056681-190057370	chr3:190073358:T:C	chr3	190073358	T	C	0.361842	6.29161	0.996832	-1.83299	12.2171	0.549819	4e-06	0.52983	32.8488	286	6	317	4	6	190073358	-504.964	0	0.97804	0.993242	0.000473531	16332
chr3_190451551-190451950	chr3:190451654:G:A	chr3	190451654	G	A	0.125	0.038668	0.999873	-8.96912	45.2243	0.665141	5e-06	0.546999	28.0932	122	5	240	5	6	190451654	-411.198	0	0.977569	0.990518	1.75707e-11	96
chr3_190451551-190451950	chr3:190458817:C:G	chr3	190458817	C	G	0.460526	0.002989	0.996654	-6.8548	33.7082	0.630416	5e-06	0.574179	17.254	159	5	240	7	6	190451654	-411.198	0	0.978593	0.99221	6.403e-09	7067
chr3_190451551-190451950	chr3:190473638:G:C	chr3	190473638	G	C	0.052632	0.234568	0.985606	-3.66434	18.5855	0.258293	4e-06	0.659039	8.84578	228	5	240	19	6	190451654	-411.198	0	0.983593	0.960852	1.62451e-05	21888
chr3_190698041-190698160	chr3:190719626:G:A	chr3	190719626	G	A	0.052632	0.234568	0.99971	-4.82016	26.7099	0.765943	1.9e-05	0.651694	14.4104	242	1	256	6	4	190720029	-284.499	0	0.982789	0.966208	2.36408e-07	21526
chr3_191243031-191243200	chr3:191243099:C:A	chr3	191243099	C	A	0.368421	1.30329	0.993448	-1.68477	15.642	0.341149	0.000114	0.289298	13.8803	116	1	270	4	5	191243099	-270.994	0	0.988086	0.988086	7.65366e-05	17
chr3_191328441-191331910	chr3:191339110:T:C	chr3	191339110	T	C	0.197368	0.566533	0.994293	-6.98317	35.88	0.459132	0.000587	0.502099	148.476	218	23	278	5	4	191340395	-1431.08	0	0.984973	0.989231	2.09852e-09	8934
chr3_191328441-191331910	chr3:191345954:G:A	chr3	191345954	G	A	0.361842	2.29459	0.999066	-3.36499	18.6722	0.523273	0.000599	0.493056	163.514	254	23	278	5	4	191340395	-1431.08	0	0.98493	0.992767	1.55226e-05	15778
chr3_191353141-191353250	chr3:191342821:T:C	chr3	191342821	T	C	0.177632	3.54586	0.980672	-1.87016	15.0344	0.302211	0.01	0.5	19.6094	75	0	273	6	3	191342821	-230.611	0		0.954767	0.000105568	10375
chr3_191356481-191356940	chr3:191356749:T:C	chr3	191356749	T	C	0.427632	0.970398	0.998383	-2.34701	15.5261	0.575218	1e-05	0.574878	34.2269	94	2	275	4	4	191356749	-356.236	0	0.99526	0.996125	8.13725e-05	39
chr3_191412711-191413170	chr3:191412855:C:G	chr3	191412855	C	G	0.026316	0.055515	0.998915	-2.19386	12.8843	0.363893	2e-06	0.496503	80.2554	202	5	366	8	6	191412855	-361.873	0	0.989633	0.959503	0.000331348	85
chr3_191499551-191500200	chr3:191499526:T:A	chr3	191499526	T	A	0.894737	0.036981	0.999712	-1.27763	13.5896	0.417488	1.1e-05	0.510371	79.6101	119	2	232	6	4	191499526	-320.795	0	0.988665	0.981704	0.000227447	350
chr3_191997291-191998890	chr3:191989746:A:G	chr3	191989746	A	G	0.875	1.55102	0.987469	-2.3747	13.5819	0.621975	1.2e-05	0.462313	29.9946	171	4	424	6	4	191989746	-345.874	0	0.995765	0.972663	0.000228382	8344
chr3_192038001-192038260	chr3:192031339:T:C	chr3	192031339	T	C	0.111842	5.60047	0.996215	-4.3388	23.9891	0.649601	1.8e-05	0.413377	25.1126	158	3	415	5	6	192030140	-296.066	0	0.983644	0.983641	9.68847e-07	6791
chr3_192038001-192038260	chr3:192037202:GTC:G	chr3	192037202	G	G	0.085526	0.424194	0.998482	-2.96626	14.7959	0.301531	1.3e-05	0.501181	12.9824	210	3	415	7	6	192030140	-296.066	0	0.984745	0.977628	0.000119797	928
chr3_192038001-192038260	chr3:192025486:C:T	chr3	192025486	C	T	0.559211	0.127215	0.997119	-2.90927	14.4417	0.392196	1.4e-05	0.479707	17.6151	98	3	415	3	6	192030140	-296.066	0	0.984036	0.991675	0.000144568	12644
chr3_192054991-192055160	chr3:192059189:A:G	chr3	192059189	A	G	0.197368	0.566533	0.999914	-4.23035	26.021	0.313953	1.3e-05	0.530811	14.187	253	2	415	5	6	192059189	-301.818	0	0.987878	0.988953	3.37719e-07	4113
chr3_192054991-192055160	chr3:192054995:G:A	chr3	192054995	G	A	0.032895	0.087926	0.99769	-4.23035	23.6857	0.727356	2.2e-05	0.380058	31.0204	227	2	415	6	6	192059189	-301.818	0	0.98866	0.964514	1.13421e-06	81
chr3_192079151-192079500	chr3:192079271:A:C	chr3	192079271	A	C	0.013158	0.013511	0.998856	-2.67219	20.6058	0.761843	1.4e-05	0.435456	29.8067	190	2	377	5	3	192079271	-309.056	0	0.973328	0.927083	5.64244e-06	55
chr3_192772621-192772780	chr3:192772704:C:G	chr3	192772704	C	G	0.032895	0.087926	0.998511	-3.4718	16.4596	0.245379	2.4e-05	0.330878	39.2825	161	1	293	8	3	192772704	-266.09	0	0.961004	0.961004	4.96991e-05	4
chr3_192812871-192813440	chr3:192806437:A:C	chr3	192806437	A	C	0.493421	0.053345	0.987022	-3.72036	19.7666	0.437417	0.000901	0.477063	76.4877	77	6	229	4	5	192806437	-644.818	0	0.991631	0.974713	8.74963e-06	6719
chr3_192842661-192843470	chr3:192842843:T:C	chr3	192842843	T	C	0.019737	0.030809	0.996878	-2.00148	16.538	0.300602	7e-06	0.464589	43.1524	108	2	209	8	4	192842843	-335.628	0	0.954887	0.945823	4.76839e-05	223
chr3_192844361-192845700	chr3:192845057:G:A	chr3	192845057	G	A	0.032895	0.087926	0.98742	-1.73276	13.9021	0.362708	0.000167	0.545342	43.4911	106	7	223	7	8	192845057	-506.613	0	0.983552	0.967937	0.000192584	27
chr3_192914881-192918700	chr3:192919700:T:G	chr3	192919700	T	G	0.381579	3.65733	0.988677	-1.92764	14.7169	0.477747	0.00033	0.457627	197.325	152	13	280	4	4	192919700	-698.961	0	0.972563	0.982398	0.000124924	2910
chr3_192957721-192957910	chr3:192957348:A:G	chr3	192957348	A	G	0.407895	0.414324	0.999947	-2.54077	14.0549	0.410279	1.9e-05	0.434841	27.3924	137	2	252	3	4	192957348	-300.352	0	0.991973	0.992479	0.000177546	468
chr3_193323331-193324750	chr3:193323961:G:A	chr3	193323961	G	A	0.934211	0.376909	0.980768	-12.9578	65.8194	0.647148	1e-06	0.521784	58.162	87	5	223	9	5	193323961	-640.69	0	0.996238	0.979654	4.94188e-16	79
chr3_193323331-193324750	chr3:193314137:C:T	chr3	193314137	C	T	0.638158	6.29161	0.999942	-2.80826	13.8762	0.53564	1e-06	0.566635	46.6201	43	5	223	4	5	193323961	-640.69	0	0.996776	0.993261	0.000195253	9903
chr3_193347671-193348920	chr3:193348308:C:T	chr3	193348308	C	T	0.046053	0.177122	0.995408	-7.89171	43.5657	0.621599	0.00014	0.563982	54.2374	126	6	313	5	13	193348308	-582.27	0	0.997269	0.976561	4.09963e-11	12
chr3_193461831-193462100	chr3:193486039:T:C	chr3	193486039	T	C	0.486842	0.832214	0.994501	-3.2224	19.3503	0.405324	0.003386	0.447678	43.3852	171	1	179	4	7	193486039	-324.081	0	0.993524	0.990576	1.08804e-05	24073
chr3_193563881-193564270	chr3:193564214:T:C	chr3	193564214	T	C	0.644737	0.041727	0.995566	-5.09439	28.1624	0.622519	2.4e-05	0.556627	41.2649	72	1	212	5	5	193564214	-345.033	0	0.994218	0.994218	1.11553e-07	138
chr3_193710401-193711860	chr3:193710778:T:C	chr3	193710778	T	C	0.026316	0.055515	0.989097	-1.46169	14.1069	0.368991	0.000122	0.510263	14.5099	120	10	253	5	5	193710778	-719.196	0	0.990481	0.961211	0.000172707	352
chr3_193710401-193711860	chr3:193706095:T:A	chr3	193706095	T	A	0.296053	1.65714	0.988951	-1.46169	13.2469	0.554938	0.000134	0.475819	18.7206	89	10	253	5	5	193710778	-719.196	0	0.990447	0.980785	0.000273034	5035
chr3_193805431-193806020	chr3:193805632:G:A	chr3	193805632	G	A	0.013158	0.013511	0.998856	-2.14841	12.3384	0.308149	7e-06	0.488168	54.1308	104	2	198	7	5	193805632	-347.736	0	0.993224	0.924771	0.000443746	94
chr3_193830811-193832030	chr3:193821331:T:A	chr3	193821331	T	A	0.361842	0.271723	0.971606	-13.0278	66.1192	0.305282	4e-06	0.423483	12.0401	57	4	221	10	5	193821331	-555.129	0	0.988722	0.934461	4.24469e-16	10089
chr3_193830811-193832030	chr3:193839490:T:C	chr3	193839490	T	C	0.868421	0.100496	0.965237	-3.18967	14.8413	0.387661	7e-06	0.307455	9.12852	120	4	221	6	5	193821331	-555.129	0	0.988101	0.930926	0.000116948	8070
chr3_193830811-193832030	chr3:193823482:C:T	chr3	193823482	C	T	0.092105	0.782189	0.987807	-2.85816	13.3139	0.383184	7e-06	0.306493	6.57208	60	4	221	6	5	193821331	-555.129	0	0.988155	0.973266	0.000263449	7938
chr3_193830811-193832030	chr3:193815412:A:G	chr3	193815412	A	G	0.243421	0.876692	0.999365	-2.71363	12.6467	0.404208	7e-06	0.313489	7.00254	29	4	221	5	5	193821331	-555.129	0	0.9887	0.987258	0.000376224	16008
chr3_193866001-193866490	chr3:193867193:C:T	chr3	193867193	C	T	0.322368	0.993342	0.999469	-3.58948	22.8261	0.409885	0.000768	0.57504	44.7312	172	4	323	9	6	193867193	-442.355	0	0.993507	0.989771	1.77341e-06	947
chr3_193866001-193866490	chr3:193867865:G:A	chr3	193867865	G	A	0.013158	0.013511	0.998856	-2.43853	13.8029	0.312569	0.000788	0.609201	33.3004	175	4	323	7	6	193867193	-442.355	0	0.994236	0.864416	0.000203021	1619
chr3_193869251-193870400	chr3:193869822:A:C	chr3	193869822	A	C	0.078947	0.689342	0.997196	-6.41466	36.9587	0.344297	0.001479	0.438355	13.3537	170	11	319	6	6	193869822	-793.751	0	0.989313	0.985573	1.20657e-09	4
chr3_193869251-193870400	chr3:193872172:A:G	chr3	193872172	A	G	0.394737	0.163461	0.999948	-6.20224	32.5383	0.583576	0.00153	0.437208	15.8732	193	11	319	5	6	193869822	-793.751	0	0.98904	0.990885	1.16866e-08	2346
chr3_193869251-193870400	chr3:193865815:C:T	chr3	193865815	C	T	0.078947	0.558367	0.998907	-5.23675	27.0348	0.607863	0.001529	0.437937	18.5863	137	11	319	6	6	193869822	-793.751	0	0.989192	0.970569	1.99821e-07	4011
chr3_193869251-193870400	chr3:193873677:G:A	chr3	193873677	G	A	0.717105	0.002162	0.999549	-2.54509	13.9285	0.56032	0.001606	0.428297	13.5573	209	11	319	4	6	193869822	-793.751	0	0.989106	0.989799	0.000189897	3851
chr3_193902151-193903260	chr3:193905107:T:A	chr3	193905107	T	A	0.25	2.83041	0.996506	-1.68773	15.36	0.447025	0.000145	0.509637	108.998	139	4	231	13	15	193905107	-536.793	0	0.981218	0.988046	8.88496e-05	2401
chr3_193942751-193944630	chr3:193943455:C:T	chr3	193943455	C	T	0.085526	0.424194	0.983488	-2.22305	17.7135	0.589381	3e-06	0.507428	47.0781	105	7	233	5	3	193943455	-462.895	0	0.995246	0.984732	2.56797e-05	235
chr3_193981961-193983050	chr3:193982524:G:A	chr3	193982524	G	A	0.125	0.726101	0.999872	-17.7563	87.6977	0.655324	0.000282	0.534193	40.966	124	4	314	5	4	193982524	-574.056	0	0.992586	0.991712	7.62648e-21	18
chr3_193981961-193983050	chr3:193985220:G:A	chr3	193985220	G	A	0.302632	0.00046	0.993559	-4.77482	24.228	0.412872	0.000266	0.60025	15.3178	138	4	314	5	4	193982524	-574.056	0	0.992576	0.986947	8.55789e-07	2714
chr3_193981961-193983050	chr3:194004132:G:A	chr3	194004132	G	A	0.013158	0.013511	0.910597	-3.05182	14.7776	0.681932	0.000277	0.585978	26.8094	293	4	314	8	4	193982524	-574.056	0	0.992579	0.825734	0.000120964	21626
chr3_193981961-193983050	chr3:193968786:C:T	chr3	193968786	C	T	0.197368	0.000817	0.991815	-3.05182	14.7361	0.412016	0.000269	0.59639	15.1983	59	4	314	5	4	193982524	-574.056	0	0.992576	0.983071	0.000123654	13720
chr3_193981961-193983050	chr3:194006053:T:C	chr3	194006053	T	C	0.302632	1.13548	0.934338	-3.01198	14.3497	0.420065	0.000282	0.572535	17.9112	305	4	314	7	4	193982524	-574.056	0	0.992557	0.856494	0.000151804	23547
chr3_193981961-193983050	chr3:194001403:A:G	chr3	194001403	A	G	0.671053	0.852042	0.987253	-2.64513	12.3149	0.56202	0.000275	0.597614	14.7929	273	4	314	5	4	193982524	-574.056	0	0.992552	0.976713	0.000449346	18897
chr3_193986811-193987670	chr3:194001109:G:A	chr3	194001109	G	A	0.664474	1.58128	0.987376	-2.33381	15.1226	0.45275	0.002229	0.445028	59.9423	246	5	320	4	3	194001109	-583.277	0	0.992003	0.978864	0.000100748	13869
chr3_193986811-193987670	chr3:194000725:G:T	chr3	194000725	G	T	0.164474	0.002179	0.995325	-2.30849	12.8006	0.446284	0.002244	0.436497	57.266	244	5	320	4	3	194001109	-583.277	0	0.991891	0.985811	0.000346511	13485
chr3_193986811-193987670	chr3:193988205:G:A	chr3	193988205	G	A	0.289474	0.042218	0.993718	-2.30849	12.7645	0.452729	0.002228	0.442208	58.8215	132	5	320	4	3	194001109	-583.277	0	0.99184	0.987535	0.000353258	965
chr3_194002821-194004120	chr3:194003461:G:A	chr3	194003461	G	A	0.342105	1.15124	0.991082	-6.90835	39.5741	0.428672	0.000182	0.49638	60.1749	197	8	391	4	7	194003461	-577.571	0	0.96904	0.992071	3.15844e-10	9
chr3_194002821-194004120	chr3:193989955:T:C	chr3	193989955	T	C	0.256579	4e-06	0.999931	-3.46019	17.1484	0.551607	0.000204	0.469739	53.0338	85	8	391	5	7	194003461	-577.571	0	0.968928	0.989689	3.457e-05	13515
chr3_194002821-194004120	chr3:194003132:C:G	chr3	194003132	C	G	0.019737	0.030809	0.971963	-3.06961	14.764	0.356803	0.000209	0.46346	38.2448	196	8	391	5	7	194003461	-577.571	0	0.96841	0.948673	0.000121841	338
chr3_194002821-194004120	chr3:194007624:C:T	chr3	194007624	C	T	0.605263	3.98501	0.999945	-2.86858	13.7292	0.458545	0.000204	0.470953	45.5497	219	8	391	5	7	194003461	-577.571	0	0.968655	0.993128	0.000211141	4154
chr3_194002821-194004120	chr3:193979321:G:T	chr3	193979321	G	T	0.625	0.023392	0.99892	-2.86634	13.689	0.543629	0.000205	0.468518	46.9374	6	8	391	4	7	194003461	-577.571	0	0.968912	0.991634	0.000215715	24149
chr3_194080351-194081160	chr3:194080612:T:C	chr3	194080612	T	C	0.388158	7.18412	0.98758	-9.24198	47.193	0.577591	0.00021	0.501544	72.7001	126	5	257	4	5	194080612	-492.007	0	0.992603	0.990476	6.43311e-12	144
chr3_194080351-194081160	chr3:194075752:G:A	chr3	194075752	G	A	0.796053	0.673083	0.928609	-3.69131	18.1927	0.57396	0.000216	0.495634	53.9872	104	5	257	7	5	194080612	-492.007	0	0.992543	0.857992	1.99641e-05	5004
chr3_194080351-194081160	chr3:194099573:A:G	chr3	194099573	A	G	0.098684	0.911077	0.997494	-2.76193	13.2977	0.417995	0.000199	0.53604	46.9211	224	5	257	5	5	194080612	-492.007	0	0.992589	0.976221	0.000265733	18817
chr3_194086101-194087570	chr3:194091289:T:G	chr3	194091289	T	G	0.861842	1.95303	0.999831	-1.31701	12.4726	0.560308	0.000662	0.513766	43.8816	146	11	251	5	4	194091289	-678.681	0	0.988766	0.980662	0.000412963	4453
chr3_194089091-194090260	chr3:194089712:C:T	chr3	194089712	C	T	0.164474	0.776848	0.999902	-4.07306	25.98	0.436415	1e-06	0.481345	58.0516	123	8	245	5	4	194089712	-685.866	0	0.987642	0.991942	3.44967e-07	36
chr3_194089091-194090260	chr3:194090244:C:G	chr3	194090244	C	G	0.092105	0.782189	0.973579	-1.9813	14.1317	0.554078	1e-06	0.436512	60.7061	126	8	245	5	4	194089712	-685.866	0	0.987896	0.959851	0.00017045	568
chr3_194089091-194090260	chr3:194074990:T:C	chr3	194074990	T	C	0.217105	3.0369	0.999885	-1.8855	12.199	0.463584	1e-06	0.445139	52.5689	55	8	245	4	4	194089712	-685.866	0	0.987498	0.985609	0.000478163	14686
chr3_194092961-194093490	chr3:194092883:T:G	chr3	194092883	T	G	0.098684	0.911077	0.996774	-7.48459	39.9292	0.657177	8.1e-05	0.50834	33.8578	114	7	240	55	11	194092883	-496.138	0	0.987131	0.97595	2.63339e-10	343
chr3_194092961-194093490	chr3:194078630:G:T	chr3	194078630	G	T	0.697368	0.272554	0.99994	-2.7989	14.8058	0.425514	2.2e-05	0.563901	21.5188	50	7	240	10	11	194092883	-496.138	0	0.986602	0.989879	0.00011917	14596
chr3_194129301-194131780	chr3:194129838:C:T	chr3	194129838	C	T	0.223684	0.625597	0.964346	-8.91141	47.9185	0.566886	0.000255	0.536783	69.1671	147	13	276	6	5	194129838	-741.658	0	0.946491	0.967765	4.44308e-12	702
chr3_194129301-194131780	chr3:194136259:T:G	chr3	194136259	T	G	0.032895	0.087926	0.999335	-3.11613	16.7971	0.397818	0.000242	0.559384	45.0937	161	13	276	6	5	194129838	-741.658	0	0.94584	0.94103	4.15963e-05	5719
chr3_194148481-194148830	chr3:194148489:G:A	chr3	194148489	G	A	0.177632	0.223444	0.995876	-9.11333	48.4968	0.294338	4e-06	0.550293	36.7472	134	4	323	7	7	194148489	-344.881	0	0.989668	0.991877	3.30834e-12	167
chr3_194211521-194213550	chr3:194188244:T:G	chr3	194188244	T	G	0.013158	0.013511	0.923899	-1.85894	15.5641	0.586001	0.000327	0.494881	146.835	16	8	347	7	7	194188244	-666.999	0	0.995566	0.899108	7.97557e-05	24292
chr3_194218761-194219650	chr3:194219328:A:T	chr3	194219328	A	T	0.480263	0.046729	0.976617	-15.8374	79.5987	0.339895	2e-06	0.44945	21.3757	144	7	317	6	7	194219328	-604.529	0	0.967685	0.953071	4.58737e-19	122
chr3_194218761-194219650	chr3:194209580:C:G	chr3	194209580	C	G	0.230263	0.000367	0.951899	-4.49198	25.2329	0.386132	3e-06	0.347973	12.5764	81	7	317	9	7	194219328	-604.529	0	0.967857	0.89879	5.08083e-07	9626
chr3_194218761-194219650	chr3:194219314:C:T	chr3	194219314	C	T	0.059211	2.28174	0.954471	-4.38425	24.4033	0.324123	3e-06	0.351629	11.6555	143	7	317	7	7	194219328	-604.529	0	0.96753	0.958649	7.81346e-07	108
chr3_194218761-194219650	chr3:194217767:G:C	chr3	194217767	G	C	0.105263	0.036981	0.994308	-3.27899	18.0452	0.603328	3e-06	0.337324	13.4782	126	7	317	6	7	194219328	-604.529	0	0.970955	0.978202	2.15723e-05	1439
chr3_194218761-194219650	chr3:194201863:A:G	chr3	194201863	A	G	0.776316	0.281107	0.983568	-2.96909	16.3083	0.416342	3e-06	0.341279	13.3376	42	7	317	7	7	194219328	-604.529	0	0.969208	0.965219	5.38277e-05	17343
chr3_194218761-194219650	chr3:194221007:G:A	chr3	194221007	G	A	0.203947	0.012969	0.995292	-2.90963	15.7108	0.587482	3e-06	0.353651	13.2605	150	7	317	7	7	194219328	-604.529	0	0.969229	0.98747	7.38017e-05	1801
chr3_194218761-194219650	chr3:194219211:G:A	chr3	194219211	G	A	0.019737	0.030809	0.931141	-2.79271	14.5066	0.294005	3e-06	0.343321	8.487	142	7	317	7	7	194219328	-604.529	0	0.96821	0.922532	0.000139671	5
chr3_194249411-194251410	chr3:194247919:A:G	chr3	194247919	A	G	0.184211	1.17658	0.994604	-1.61738	15.5415	0.461805	0.000284	0.532441	87.4565	155	12	299	6	5	194247919	-815.696	0	0.970768	0.98833	8.07145e-05	2491
chr3_194249411-194251410	chr3:194245214:C:T	chr3	194245214	C	T	0.164474	0.620998	0.953778	-1.34604	13.0609	0.53648	0.00029	0.52485	96.1976	149	12	299	6	5	194247919	-815.696	0	0.970848	0.919729	0.000301521	5196
chr3_194249411-194251410	chr3:194249639:A:G	chr3	194249639	A	G	0.539474	0.002989	0.998328	-1.31425	12.1662	0.530765	0.000302	0.508892	91.0424	163	12	299	6	5	194247919	-815.696	0	0.970582	0.994955	0.000486633	771
chr3_194270531-194272110	chr3:194296086:C:A	chr3	194296086	C	A	0.592105	0.02847	0.958451	-1.17073	13.1758	0.466151	0.000123	0.500684	79.6333	233	6	238	6	4	194296086	-551.255	0	0.972035	0.921818	0.00028359	24766
chr3_194300261-194300750	chr3:194300640:T:C	chr3	194300640	T	C	0.118421	0.005225	0.950687	-13.1264	66.8336	0.281823	0.000595	0.481781	39.4241	104	2	253	6	7	194300640	-448.639	0	0.965164	0.893485	2.95415e-16	134
chr3_194300261-194300750	chr3:194294387:T:G	chr3	194294387	T	G	0.243421	0.095712	0.9976	-5.93409	29.9409	0.596965	0.000942	0.359098	35.6463	73	2	253	5	7	194300640	-448.639	0	0.964817	0.989895	4.45414e-08	6119
chr3_194300261-194300750	chr3:194304738:T:C	chr3	194304738	T	C	0.184211	0.19529	0.994023	-2.27378	12.5331	0.570483	0.000957	0.373892	29.6844	136	2	253	5	7	194300640	-448.639	0	0.964093	0.985939	0.000399806	4232
chr3_194349851-194350800	chr3:194350878:G:T	chr3	194350878	G	T	0.282895	0.269297	0.996215	-5.0922	30.0633	0.414638	8.8e-05	0.390565	38.9489	214	10	461	27	17	194350878	-599.436	0	0.987015	0.990881	4.18177e-08	552
chr3_194349851-194350800	chr3:194350495:T:G	chr3	194350495	T	G	0.052632	0.234568	0.997486	-4.89963	28.2013	0.333278	8e-05	0.388299	29.7353	208	10	461	31	17	194350878	-599.436	0	0.986297	0.975462	1.09328e-07	169
chr3_194349851-194350800	chr3:194350609:T:A	chr3	194350609	T	A	0.039474	7.11336	0.99944	-2.34311	12.8654	0.368123	1.4e-05	0.366486	27.0271	210	10	461	29	17	194350878	-599.436	0	0.986084	0.86184	0.000334713	283
chr3_194364371-194365630	chr3:194365354:G:A	chr3	194365354	G	A	0.256579	1.4418	0.980635	-3.84483	26.2679	0.551348	0.000411	0.53312	75.153	228	15	481	6	4	194365354	-809.938	0	0.988583	0.976275	2.97185e-07	354
chr3_194527111-194527770	chr3:194531434:G:A	chr3	194531434	G	A	0.328947	0.404352	0.994537	-14.8219	72.2257	0.330008	0.000839	0.515794	20.4298	207	5	392	5	6	194531482	-593.594	0	0.989278	0.989398	1.91944e-17	3994
chr3_194527111-194527770	chr3:194535307:A:G	chr3	194535307	A	G	0.789474	1.26799	0.970144	-6.2366	32.7776	0.387195	0.000671	0.628066	16.8508	240	5	392	7	6	194531482	-593.594	0	0.98884	0.947945	1.03327e-08	7867
chr3_194527111-194527770	chr3:194539603:T:C	chr3	194539603	T	C	0.361842	0.938975	0.993245	-3.08662	15.3438	0.42197	0.000789	0.599138	11.9344	276	5	392	4	6	194531482	-593.594	0	0.989121	0.984675	8.96131e-05	12163
chr3_194527111-194527770	chr3:194508285:G:A	chr3	194508285	G	A	0.348684	0.147304	0.982613	-2.63778	13.3076	0.432238	0.000786	0.598213	12.0955	49	5	392	5	6	194531482	-593.594	0	0.988947	0.966228	0.000264329	19155
chr3_194527111-194527770	chr3:194546922:G:T	chr3	194546922	G	T	0.328947	2.08141	0.991378	-2.4592	12.4398	0.56996	0.000813	0.595688	12.5546	344	5	392	5	6	194531482	-593.594	0	0.989156	0.984972	0.000420274	19482
chr3_194537031-194538300	chr3:194531482:C:T	chr3	194531482	C	T	0.328947	0.404352	0.994537	-1.91011	14.185	0.454036	4e-06	0.517184	81.0851	135	5	371	4	3	194531481	-456.512	0	0.97532	0.988659	0.000165683	6184
chr3_194583431-194584700	chr3:194570130:G:A	chr3	194570130	G	A	0.032895	0.087926	0.995451	-2.87338	18.872	0.387785	0.000256	0.49684	102.567	76	6	383	10	4	194561874	-761.284	0	0.978835	0.930267	1.39792e-05	13936
chr3_194583431-194584700	chr3:194594795:C:T	chr3	194594795	C	T	0.046053	0.177122	0.997597	-1.94929	14.0707	0.437446	0.000264	0.487071	99.3785	217	6	383	10	4	194561874	-761.284	0	0.978903	0.933053	0.000176062	10729
chr3_194620941-194621770	chr3:194619255:C:T	chr3	194619255	C	T	0.342105	0.207943	0.997792	-5.54558	31.1142	0.415701	7e-06	0.46838	45.8746	202	5	363	4	4	194619255	-509.865	0	0.99129	0.990584	2.43284e-08	2101
chr3_194620941-194621770	chr3:194599628:A:G	chr3	194599628	A	G	0.223684	0.281107	0.997643	-4.88896	25.1384	0.405323	7e-06	0.467966	36.5386	46	5	363	4	4	194619255	-509.865	0	0.991409	0.987758	5.33605e-07	21728
chr3_194685361-194688690	chr3:194685471:G:C	chr3	194685471	G	C	0.651316	0.39235	0.996799	-6.64107	33.083	0.469195	0.000598	0.498306	157.932	156	18	298	5	4	194685471	-1677.39	0	0.995318	0.990261	8.83066e-09	1555
chr3_194685361-194688690	chr3:194695212:C:T	chr3	194695212	C	T	0.098684	0.911077	0.999842	-2.76725	14.9746	0.526156	0.000622	0.481845	140.09	194	18	298	5	4	194685471	-1677.39	0	0.995418	0.975324	0.000108965	8186
chr3_194702601-194702780	chr3:194702903:CT:C	chr3	194702903	C	C	0.598684	0.350553	0.980109	-1.37104	14.2579	0.40364	5.2e-05	0.561716	23.097	142	1	267	4	3	194702903	-315.085	0	0.994283	0.958786	0.000159386	213
chr3_194722831-194723360	chr3:194723011:A:G	chr3	194723011	A	G	0.776316	1.41792	0.999925	-2.27407	16.7937	0.412344	0.000837	0.370438	38.9023	137	2	255	11	17	194723011	-411.061	0	0.990101	0.993333	4.16708e-05	85
chr3_194738081-194739250	chr3:194748460:G:A	chr3	194748460	G	A	0.019737	0.030809	0.998224	-1.58174	13.9774	0.404603	0.000383	0.518976	86.4699	171	4	278	6	4	194748460	-541.934	0	0.995209	0.912173	0.00018502	9794
chr3_194756931-194758140	chr3:194782161:C:T	chr3	194782161	C	T	0.190789	0.839982	0.920312	-6.49073	33.0655	0.585677	0.000165	0.528183	34.6441	258	9	262	7	4	194782161	-642.359	0	0.993011	0.868529	8.91064e-09	24625
chr3_194799851-194800260	chr3:194795152:C:A	chr3	194795152	C	A	0.282895	1.17587	0.995276	-14.4525	71.1158	0.738246	1.3e-05	0.713559	16.0585	98	3	275	7	3	194795152	-354.742	0	0.991921	0.991027	3.36854e-17	4904
chr3_194799851-194800260	chr3:194799044:G:A	chr3	194799044	G	A	0.302632	1.22877	0.999351	-4.23124	19.5878	0.332293	1e-05	0.797412	5.90566	120	3	275	4	3	194795152	-354.742	0	0.991683	0.991698	9.6082e-06	1012
chr3_194817961-194818500	chr3:194793822:A:G	chr3	194793822	A	G	0.013158	0.013511	0.998355	-2.86064	19.8494	0.72836	9e-06	0.565264	22.6304	5	9	329	10	7	194818214	-584.938	0	0.898531	0.889063	8.37899e-06	24408
chr3_194817961-194818500	chr3:194818314:C:T	chr3	194818314	C	T	0.342105	1.15124	0.994034	-2.45474	17.295	0.590565	9e-06	0.536395	12.1516	139	9	329	9	7	194818214	-584.938	0	0.899736	0.990496	3.20029e-05	84
chr3_194817961-194818500	chr3:194818175:G:A	chr3	194818175	G	A	0.078947	0.689342	0.902568	-2.17382	15.5237	0.326943	5e-06	0.571374	8.0278	136	9	329	10	7	194818214	-584.938	0	0.898846	0.802341	8.14794e-05	55
chr3_194851441-194851650	chr3:194832501:A:G	chr3	194832501	A	G	0.151316	0.053881	0.99974	-2.37307	19.5059	0.345775	1e-05	0.312129	20.3795	50	6	438	5	5	194832501	-431.967	0	0.959846	0.98426	1.00288e-05	19045
chr3_194851441-194851650	chr3:194855460:C:T	chr3	194855460	C	T	0.736842	0.558367	0.985725	-2.37307	16.8577	0.404491	9e-06	0.355266	21.9279	267	6	438	5	5	194832501	-431.967	0	0.962871	0.968578	4.02906e-05	3914
chr3_194851441-194851650	chr3:194851556:C:G	chr3	194851556	C	G	0.197368	0.000817	0.969597	-2.37307	16.4435	0.380751	9e-06	0.339278	24.9495	206	6	438	6	5	194832501	-431.967	0	0.957792	0.927268	5.01218e-05	10
chr3_194871571-194872970	chr3:194872886:G:A	chr3	194872886	G	A	0.289474	0.827988	0.999936	-3.21639	22.0344	0.433343	0.000958	0.473322	37.4394	254	13	433	4	4	194872886	-633.22	0	0.992094	0.994768	2.67805e-06	616
chr3_194871571-194872970	chr3:194852914:C:T	chr3	194852914	C	T	0.019737	0.030809	0.999235	-2.78377	17.3096	0.324781	0.001021	0.448313	38.0284	73	13	433	8	4	194872886	-633.22	0	0.991981	0.900481	3.17571e-05	19356
chr3_194879721-194881580	chr3:194880884:A:T	chr3	194880884	A	T	0.006579	0.003333	0.944364	-2.54898	20.2328	0.277325	0.000275	0.4837	71.95	199	7	412	8	5	194880884	-701.924	0	0.976478	0.866156	6.85687e-06	234
chr3_194930331-194931710	chr3:194911280:A:G	chr3	194911280	A	G	0.039474	0.128354	0.999615	-4.27674	22.6274	0.574965	0.000117	0.50122	62.0617	59	8	460	5	5	194909751	-782.883	0	0.99351	0.950639	1.96662e-06	19740
chr3_194930331-194931710	chr3:194909966:T:A	chr3	194909966	T	A	0.236842	2.06286	0.992667	-3.29668	17.3047	0.456189	0.000114	0.51333	51.1547	42	8	460	5	5	194909751	-782.883	0	0.993507	0.982907	3.18393e-05	21054
chr3_194938641-194939560	chr3:194942620:G:T	chr3	194942620	G	T	0.532895	1.24137	0.99987	-9.61158	50.7112	0.429494	1e-06	0.45991	51.3373	228	13	451	5	5	194942620	-721.797	0	0.992676	0.992534	1.07009e-12	3520
chr3_194938641-194939560	chr3:194933895:A:G	chr3	194933895	A	G	0.144737	0.142865	0.99952	-2.56263	13.1251	0.551083	1e-06	0.413982	40.0031	143	13	451	6	5	194942620	-721.797	0	0.992859	0.982956	0.000291361	5205
chr3_195002051-195003290	chr3:195002395:T:C	chr3	195002395	T	C	0.039474	0.128354	0.996868	-11.3824	59.4349	0.690142	0.000526	0.464062	45.0004	164	14	328	6	4	195002395	-653.396	0	0.993657	0.972454	1.26408e-14	275
chr3_195002051-195003290	chr3:194990318:T:G	chr3	194990318	T	G	0.901316	0.911077	0.992462	-6.53074	36.1829	0.378777	0.000485	0.493485	30.745	90	14	328	6	4	195002395	-653.396	0	0.993745	0.969566	1.79644e-09	12352
chr3_195002051-195003290	chr3:195024890:T:C	chr3	195024890	T	C	0.559211	0.329525	0.951152	-3.1797	18.3751	0.435736	0.000521	0.476282	21.7731	306	14	328	5	4	195002395	-653.396	0	0.993733	0.910335	1.81413e-05	22220
chr3_195002051-195003290	chr3:194989178:T:G	chr3	194989178	T	G	0.598684	0.350553	0.997073	-2.59242	15.1122	0.44137	0.000545	0.462192	22.2269	82	14	328	4	4	195002395	-653.396	0	0.993555	0.991004	0.000101308	13492
chr3_195002051-195003290	chr3:195014099:C:CT	chr3	195014099	C	C	0.111842	1.46835	0.998351	-2.17085	12.6782	0.573755	0.000545	0.462281	24.3064	236	14	328	5	4	195002395	-653.396	0	0.993674	0.982101	0.000369944	11429
chr3_195002051-195003290	chr3:194981911:T:C	chr3	194981911	T	C	0.532895	0.531639	0.996097	-2.17085	12.2414	0.44697	0.000532	0.471216	20.6466	32	14	328	4	4	195002395	-653.396	0	0.993642	0.991116	0.000467409	20759
chr3_195087521-195088170	chr3:195087682:A:C	chr3	195087682	A	C	0.171053	2.06497	0.991222	-11.6763	61.0976	0.753481	8e-06	0.617384	10.9474	217	5	388	6	6	195087682	-393.405	0	0.970709	0.989631	5.43138e-15	164
chr3_195087521-195088170	chr3:195063094:A:G	chr3	195063094	A	G	0.493421	4.2584	0.999817	-2.43836	13.456	0.627379	6e-06	0.724283	4.06431	3	5	388	5	6	195087682	-393.405	0	0.967657	0.993491	0.00024422	24752
chr3_195102661-195103150	chr3:195102739:A:G	chr3	195102739	A	G	0.328947	2.80624	0.989035	-2.14194	18.1541	0.434576	4e-06	0.505355	69.9486	163	7	354	3	6	195102739	-454.682	0	0.992802	0.985219	2.03731e-05	167
chr3_195119541-195120280	chr3:195120014:T:G	chr3	195120014	T	G	0.032895	0.087926	0.999539	-2.59703	14.7647	0.313677	0.000466	0.547316	60.8879	195	5	363	9	7	195120014	-342.77	0	0.978798	0.962267	0.000121791	104
chr3_195119541-195120280	chr3:195144979:C:CT	chr3	195144979	C	C	0.039474	0.128354	0.99703	-2.59703	14.7322	0.329847	0.000489	0.529215	60.5781	359	5	363	10	7	195120014	-342.77	0	0.978757	0.95678	0.000123909	25069
chr3_195149951-195151530	chr3:195150676:G:A	chr3	195150676	G	A	0.177632	1.58243	0.998116	-60.7792	282.834	0.155884	0.001905	0.335949	10.4574	179	15	347	6	8	195150676	-1238.7	0	0.991776	0.993874	1.81115e-63	64
chr3_195149951-195151530	chr3:195146577:C:G	chr3	195146577	C	G	0.105263	1.0519	0.990601	-10.4897	46.9509	0.665944	0.006815	0.166145	6.62447	149	15	347	9	8	195150676	-1238.7	0	0.985038	0.972891	7.27886e-12	4163
chr3_195149951-195151530	chr3:195153415:A:G	chr3	195153415	A	G	0.092105	0.237491	0.999439	-8.33451	36.9684	0.685543	0.006076	0.183957	6.3829	197	15	347	11	8	195150676	-1238.7	0	0.989219	0.904177	1.2006e-09	2675
chr3_195149951-195151530	chr3:195156264:C:T	chr3	195156264	C	T	0.368421	0.113768	0.989364	-6.74759	29.8199	0.341465	0.003992	0.286433	3.75929	216	15	347	231	8	195150676	-1238.7	10000	0.991126	0.941643	4.74096e-08	5524
chr3_195149951-195151530	chr3:195155894:C:T	chr3	195155894	C	T	0.171053	0.394412	0.999903	-5.89447	25.6918	0.663419	0.005509	0.215762	4.87733	213	15	347	19	8	195150676	-1238.7	0	0.990991	0.948497	4.00525e-07	5154
chr3_195151681-195156880	chr3:195132760:C:G	chr3	195132760	C	G	0.184211	0.103294	0.929667	-6.78338	36.651	0.44823	0.000649	0.485273	84.6926	47	33	368	6	7	195132760	-1462.29	0	0.983194	0.875431	1.41288e-09	21520
chr3_195151681-195156880	chr3:195149899:G:A	chr3	195149899	G	A	0.177632	4.17464	0.99798	-4.67727	22.3337	0.459251	0.000654	0.48207	92.2252	148	33	368	6	7	195132760	-1462.29	0	0.983055	0.989307	2.2915e-06	4381
chr3_195151681-195156880	chr3:195155894:C:T	chr3	195155894	C	T	0.171053	0.394412	0.999903	-3.28227	15.6004	0.534647	0.000718	0.454288	82.8598	192	33	368	5	7	195132760	-1462.29	0	0.983285	0.992297	7.82398e-05	1614
chr3_195151681-195156880	chr3:195175709:G:A	chr3	195175709	G	A	0.026316	0.055515	0.998662	-2.66435	12.6104	0.433926	0.000663	0.478247	80.6277	320	33	368	7	7	195132760	-1462.29	0	0.983008	0.927604	0.000383614	21429
chr3_195177871-195180180	chr3:195185933:C:T	chr3	195185933	C	T	0.013158	0.013511	0.998856	-4.22795	23.8451	0.278495	0.000878	0.503364	86.5217	214	16	340	10	5	195193500	-533.691	0	0.960638	0.908866	1.04406e-06	6907
chr3_195194391-195197000	chr3:195210613:G:A	chr3	195210613	G	A	0.032895	0.087926	0.999539	-8.90723	45.3884	0.399743	0.000353	0.469006	66.1608	276	26	309	7	4	195210613	-974.682	0	0.972772	0.947836	1.61592e-11	14917
chr3_195194391-195197000	chr3:195204681:A:C	chr3	195204681	A	C	0.138158	0.188484	0.989292	-7.04453	34.4465	0.436049	0.000355	0.468074	70.627	237	26	309	7	4	195210613	-974.682	0	0.9727	0.976719	4.38129e-09	8985
chr3_195194391-195197000	chr3:195205654:C:T	chr3	195205654	C	T	0.026316	0.055515	0.98923	-5.85921	26.2797	0.405722	0.000382	0.452068	60.0771	242	26	309	6	4	195210613	-974.682	0	0.972405	0.933515	2.95379e-07	9958
chr3_195194391-195197000	chr3:195189621:A:G	chr3	195189621	A	G	0.026316	0.055515	0.999425	-5.54756	24.6524	0.411771	0.000382	0.452411	60.2673	130	26	309	6	4	195210613	-974.682	0	0.972403	0.931802	6.8659e-07	6075
chr3_195194391-195197000	chr3:195196408:C:A	chr3	195196408	C	A	0.046053	0.177122	0.986378	-5.54756	24.4919	0.441514	0.000367	0.459846	68.2546	184	26	309	5	4	195210613	-974.682	0	0.972652	0.975496	7.46244e-07	712
chr3_195194391-195197000	chr3:195186196:C:T	chr3	195186196	C	T	0.197368	0.483746	0.999916	-5.31527	23.2256	0.450578	0.000358	0.46609	72.3859	115	26	309	5	4	195210613	-974.682	0	0.972603	0.986036	1.44064e-06	9500
chr3_195203411-195205640	chr3:195207194:C:T	chr3	195207194	C	T	0.052632	0.234568	0.993867	-3.43843	21.3918	0.406153	0.000629	0.475543	75.3573	182	9	292	6	4	195208142	-654.519	0	0.952836	0.962642	3.74376e-06	2668
chr3_195209531-195211020	chr3:195185885:C:T	chr3	195185885	C	T	0.151316	2.41596	0.999895	-2.07398	16.1647	0.420277	4e-06	0.373606	55.7982	4	11	284	5	5	195185885	-497.637	0	0.981403	0.981708	5.80647e-05	24391
chr3_195221541-195221800	chr3:195234230:C:T	chr3	195234230	C	T	0.111842	0.003247	0.993345	-2.03085	13.8303	0.355544	1.4e-05	0.434623	31.4668	192	2	242	6	5	195235118	-272.934	0	0.977487	0.981348	0.000200087	12560
chr3_195355781-195356740	chr3:195356148:C:G	chr3	195356148	C	G	0.5	0.842105	0.949739	-36.6478	174.049	0.15675	0.001867	0.43113	10.5803	135	4	233	11	5	195356148	-635.68	0	0.970911	0.920413	9.65729e-40	112
chr3_195355781-195356740	chr3:195353768:TA:T	chr3	195353768	T	T	0.171053	0.394412	0.99949	-7.62151	40.4166	0.724803	0.002872	0.278761	3.37405	121	4	233	9	5	195356148	-635.68	0	0.97094	0.98608	2.05195e-10	2492
chr3_195355781-195356740	chr3:195351654:A:C	chr3	195351654	A	C	0.519737	0.046729	0.990078	-4.08364	17.9224	0.639592	0.003065	0.25197	1.97849	102	4	233	7	5	195356148	-635.68	0	0.969908	0.980217	2.301e-05	4606
chr3_195355781-195356740	chr3:195352189:G:A	chr3	195352189	G	A	0.361842	0.271723	0.990447	-3.6678	16.0754	0.342747	0.003568	0.334608	1.79945	108	4	233	7	5	195356148	-635.68	0	0.970158	0.981221	6.0868e-05	4071
chr3_195551331-195551770	chr3:195553545:C:T	chr3	195553545	C	T	0.25	0.584795	0.99979	-23.5954	113.157	0.715313	0.001141	0.426826	16.3172	112	3	219	6	6	195553545	-487.243	0	0.985624	0.990074	1.99362e-26	1995
chr3_195551331-195551770	chr3:195556263:T:A	chr3	195556263	T	A	0.434211	0.385027	0.991583	-19.053	86.4533	0.285118	0.001182	0.486301	9.90545	121	3	219	8	6	195553545	-487.243	0	0.986311	0.97757	1.43075e-20	4713
chr3_195551331-195551770	chr3:195574465:A:C	chr3	195574465	A	C	0.098684	0.911077	0.999842	-5.85828	25.7949	0.668189	0.001444	0.443342	7.20978	214	3	219	7	6	195553545	-487.243	0	0.985733	0.9721	3.79688e-07	22915
chr3_195624761-195625580	chr3:195601250:A:G	chr3	195601250	A	G	0.861842	2.22779	0.984725	-3.94619	21.6648	0.353714	0.01	0.5	15.2272	15	0	106	6	6	195601250	-342.658	0		0.975733	3.24697e-06	23920
chr3_195624761-195625580	chr3:195610597:A:G	chr3	195610597	A	G	0.105263	1.0519	0.971794	-3.94619	19.1044	0.279401	0.01	0.5	8.88711	63	0	106	8	6	195601250	-342.658	0		0.932129	1.23762e-05	14573
chr3_195624761-195625580	chr3:195603547:C:T	chr3	195603547	C	T	0.111842	0.003247	0.980384	-3.94619	18.8864	0.294948	0.01	0.5	8.93943	28	0	106	7	6	195601250	-342.658	0		0.95777	1.38739e-05	21623
chr3_195727331-195728770	chr3:195751823:G:A	chr3	195751823	G	A	0.572368	0.002284	0.999815	-2.1698	13.1875	0.421415	0.01	0.5	14.6471	10	0	24	6	8	195751823	-429.32	0		0.991871	0.000281828	23773
chr3_195757091-195757770	chr3:195759998:G:A	chr3	195759998	G	A	0.618421	0.206224	0.99896	-2.67657	15.302	0.434742	1e-05	0.5177	47.1143	60	2	136	4	10	195759998	-359.546	0	0.992397	0.992151	9.16172e-05	2568
chr3_195760421-195760890	chr3:195758861:G:A	chr3	195758861	G	A	0.618421	0.206224	0.987751	-13.7011	64.8017	0.228697	1.4e-05	0.551789	9.16864	51	3	136	7	6	195758861	-382.896	0	0.988017	0.97482	8.28283e-16	1795
chr3_195760421-195760890	chr3:195770938:T:C	chr3	195770938	T	C	0.657895	2.50467	0.987151	-3.48565	15.0312	0.357961	2.6e-05	0.357062	3.76799	109	3	136	5	6	195758861	-382.896	0	0.987946	0.978396	0.000105747	10282
chr3_195775001-195775260	chr3:195774543:C:A	chr3	195774543	C	A	0.118421	1.05365	0.999427	-5.047	29.9169	0.340223	0.000731	0.563458	26.277	118	2	199	6	5	195774543	-377.137	0	0.963882	0.983925	4.50972e-08	587
chr3_195775001-195775260	chr3:195770272:C:T	chr3	195770272	C	T	0.25	1.89474	0.992888	-3.51111	19.102	0.588818	0.000657	0.613287	35.9722	103	2	199	5	5	195774543	-377.137	0	0.963851	0.98822	1.23915e-05	4858
chr3_195823371-195823590	chr3:195823495:C:T	chr3	195823495	C	T	0.164474	10.8384	0.990573	-4.92773	26.7034	0.62292	1.5e-05	0.444066	43.5496	153	3	290	5	5	195823495	-303.61	0	0.98912	0.991042	2.37207e-07	15
chr3_195823371-195823590	chr3:195799291:G:A	chr3	195799291	G	A	0.519737	0.059233	0.967743	-3.21773	15.8401	0.403618	1.5e-05	0.45388	32.8494	6	3	290	5	5	195823495	-303.61	0	0.988645	0.93601	6.89268e-05	24189
chr3_195823371-195823590	chr3:195824961:G:A	chr3	195824961	G	A	0.519737	1.28882	0.997621	-2.79409	13.7348	0.40948	1.5e-05	0.446209	35.7948	161	3	290	5	5	195823495	-303.61	0	0.987054	0.992979	0.000210521	1481
chr3_195823371-195823590	chr3:195828666:A:C	chr3	195828666	A	C	0.217105	0.079488	0.984945	-2.59436	12.8239	0.381468	1.5e-05	0.463627	30.5381	192	3	290	5	5	195823495	-303.61	0	0.98893	0.971996	0.000342217	5186
chr3_195849791-195849970	chr3:195849848:G:A	chr3	195849848	G	A	0.157895	3.29861	0.981526	-11.9129	61.2893	0.807921	0.003238	0.676119	7.76476	136	1	248	7	3	195849848	-343.908	0	0.983027	0.983027	4.92739e-15	32
chr3_195849791-195849970	chr3:195847655:C:T	chr3	195847655	C	T	0.506579	0.471772	0.964902	-2.77796	14.3149	0.335545	0.002426	0.790218	2.39872	123	1	248	4	3	195849848	-343.908	0	0.981027	0.938273	0.000154639	2225
chr3_195879771-195880130	chr3:195879899:A:G	chr3	195879899	A	G	0.572368	2.11335	0.968256	-2.41896	18.3378	0.594993	3.9e-05	0.556318	31.8753	106	1	206	4	3	195879899	-326.526	0	0.946856	0.946856	1.85002e-05	51
chr3_195879771-195880130	chr3:195891558:G:A	chr3	195891558	G	A	0.052632	0.234568	0.998662	-1.37647	12.4951	0.648106	4e-05	0.638908	38.7793	136	1	206	6	3	195879899	-326.526	0	0.946657	0.962962	0.000408028	11608
chr3_195891571-195897670	chr3:195895170:G:A	chr3	195895170	G	A	0.026316	0.055515	0.993121	-1.8106	15.9909	0.419363	0.000324	0.485761	131.282	109	30	243	5	4	195895170	-1511.23	0	0.972675	0.961311	6.36487e-05	550
chr3_195900261-195901530	chr3:195898665:G:A	chr3	195898665	G	A	0.072368	1.05802	0.972122	-5.51992	31.1675	0.404151	0.000435	0.44603	86.6805	89	8	224	9	5	195898665	-672.88	0	0.990015	0.947592	2.36701e-08	2231
chr3_195900261-195901530	chr3:195901011:A:G	chr3	195901011	A	G	0.348684	0.147304	0.996107	-4.53916	23.2547	0.45191	0.000402	0.475059	102.175	96	8	224	5	5	195898665	-672.88	0	0.99006	0.995787	1.419e-06	115
chr3_195921441-195921840	chr3:195919156:T:C	chr3	195919156	T	C	0.243421	0.095712	0.936639	-1.66553	14.0385	0.364094	9e-06	0.401337	7.71936	109	2	217	7	4	195919156	-347.681	0	0.99752	0.883507	0.000179108	2484
chr3_195954001-195955710	chr3:195934899:C:T	chr3	195934899	C	T	0.355263	0.087926	0.983928	-9.4337	48.0574	0.246057	0.021137	0.666719	5.89262	30	1	89	7	4	195934899	-486.199	0	0.956542	0.967399	4.13917e-12	19957
chr3_195988811-195991030	chr3:196011535:A:G	chr3	196011535	A	G	0.802632	2.1809	0.999914	-3.97451	20.7409	0.565199	0.01	0.5	49.3278	76	0	97	6	5	196011535	-516.882	0		0.989603	5.25802e-06	21615
chr3_196080621-196082940	chr3:196107493:C:T	chr3	196107493	C	T	0.032895	0.087926	0.997894	-2.05405	13.8854	0.445223	0.000947	0.48469	205.235	260	12	264	7	4	196107493	-1049.25	0	0.988413	0.951798	0.000194306	25713
chr3_196095971-196097130	chr3:196096569:A:C	chr3	196096569	A	C	0.243421	0.876692	0.99993	-4.67369	27.5759	0.430006	0.001535	0.507997	63.9965	125	5	276	6	4	196096569	-593.85	0	0.978953	0.993935	1.5105e-07	19
chr3_196160021-196160780	chr3:196172688:C:T	chr3	196172688	C	T	0.394737	1.86193	0.989457	-1.9673	17.3837	0.400905	7e-06	0.524421	35.962	244	7	353	4	5	196172688	-333.075	0	0.986946	0.975982	3.05436e-05	12288
chr3_196178081-196180400	chr3:196177212:A:G	chr3	196177212	A	G	0.019737	0.030809	0.994868	-9.97655	49.933	0.421329	0.000307	0.492453	128.321	194	24	411	5	4	196177210	-997.24	0	0.979683	0.920638	1.5909e-12	2028
chr3_196178081-196180400	chr3:196198484:C:T	chr3	196198484	C	T	0.217105	1.1402	0.951806	-7.49473	35.5974	0.539489	0.000342	0.470078	129.689	342	24	411	7	4	196177210	-997.24	0	0.979689	0.895408	2.42607e-09	19244
chr3_196178081-196180400	chr3:196172688:C:T	chr3	196172688	C	T	0.394737	1.86193	0.989457	-5.93933	28.519	0.466513	0.00034	0.46842	129.96	159	24	411	5	4	196177210	-997.24	0	0.979675	0.975135	9.27815e-08	6552
chr3_196178081-196180400	chr3:196197507:G:A	chr3	196197507	G	A	0.052632	0.234568	0.985231	-5.36754	25.508	0.449262	0.000322	0.481674	127.649	333	24	411	6	4	196177210	-997.24	0	0.979686	0.95811	4.40542e-07	18267
chr3_196178081-196180400	chr3:196197752:C:T	chr3	196197752	C	T	0.059211	12.7432	0.998681	-5.24664	24.9258	0.447119	0.00033	0.475743	123.21	335	24	411	7	4	196177210	-997.24	0	0.979636	0.972902	5.95812e-07	18512
chr3_196178081-196180400	chr3:196153113:A:G	chr3	196153113	A	G	0.375	0.113216	0.98941	-4.67404	21.549	0.53032	0.000341	0.468839	130.554	1	24	411	9	4	196177210	-997.24	0	0.979692	0.973949	3.44904e-06	26127
chr3_196178081-196180400	chr3:196195449:C:A	chr3	196195449	C	A	0.065789	1.56855	0.999765	-4.32986	19.4771	0.457822	0.000331	0.47682	120.066	314	24	411	5	4	196177210	-997.24	0	0.97967	0.971717	1.01814e-05	16209
chr3_196178081-196180400	chr3:196199683:C:T	chr3	196199683	C	T	0.032895	0.087926	0.976344	-4.13342	18.5716	0.549515	0.000336	0.473975	137.755	354	24	411	5	4	196177210	-997.24	0	0.979653	0.940497	1.63644e-05	20443
chr3_196178081-196180400	chr3:196195661:T:G	chr3	196195661	T	G	0.342105	0.317311	0.999885	-3.71368	16.3921	0.47446	0.000343	0.466942	129.249	318	24	411	4	4	196177210	-997.24	0	0.979658	0.99154	5.14987e-05	16421
chr3_196178081-196180400	chr3:196198151:C:G	chr3	196198151	C	G	0.842105	0.595812	0.958513	-3.60988	15.9211	0.535267	0.000331	0.477762	121.599	337	24	411	7	4	196177210	-997.24	0	0.97967	0.908999	6.60375e-05	18911
chr3_196186401-196187710	chr3:196197429:G:A	chr3	196197429	G	A	0.026316	0.055515	0.979645	-2.76719	17.8454	0.361566	0.000584	0.484643	62.4948	258	7	389	7	4	196197429	-537.799	0	0.989885	0.930265	2.39592e-05	10373
chr3_196190031-196190240	chr3:196190115:G:C	chr3	196190115	G	C	0.717105	1.17587	0.987239	-8.65844	44.768	0.718283	0.00409	0.712266	18.2446	191	1	394	7	7	196190115	-326.895	0	0.982522	0.982522	2.21814e-11	21
chr3_196190031-196190240	chr3:196202136:T:G	chr3	196202136	T	G	0.263158	0.558367	0.996542	-2.8504	16.3119	0.36242	0.004381	0.818645	11.2417	290	1	394	7	7	196190115	-326.895	0	0.977647	0.989038	5.37269e-05	12000
chr3_196190031-196190240	chr3:196204834:C:T	chr3	196204834	C	T	0.467105	0.037062	0.99995	-2.19402	12.7438	0.596245	0.004486	0.824826	12.2936	311	1	394	7	7	196190115	-326.895	0	0.977266	0.992241	0.000357192	14698
chr3_196196231-196197210	chr3:196196839:G:C	chr3	196196839	G	C	0.157895	0.595812	0.985467	-1.11927	13.8706	0.553075	6e-06	0.540669	102.893	180	5	388	8	6	196196839	-504.842	0	0.900369	0.931712	0.00019584	119
chr3_196202381-196203130	chr3:196212878:T:C	chr3	196212878	T	C	0.335526	0.08181	0.995659	-4.46767	26.6648	0.419087	0.000318	0.455138	43.5591	268	6	375	6	5	196212878	-505.011	0	0.989011	0.990927	2.41987e-07	10122
chr3_196206981-196208490	chr3:196211552:T:C	chr3	196211552	T	C	0.078947	0.689342	0.999263	-1.80987	14.4893	0.566497	0.000358	0.533612	58.2292	207	9	350	7	5	196211552	-541.721	0	0.990203	0.976029	0.000140958	3816
chr3_196263421-196263740	chr3:196245138:C:T	chr3	196245138	C	T	0.111842	0.003247	0.99953	-1.99151	13.1079	0.386325	0.000504	0.546073	31.3894	17	4	166	6	5	196245138	-345.709	0	0.990605	0.981296	0.000294058	18442
chr3_196279261-196279890	chr3:196277236:A:T	chr3	196277236	A	T	0.407895	0.414324	0.990227	-2.48438	14.6759	0.42848	9e-06	0.446688	37.098	81	3	193	4	4	196277236	-504.13	0	0.995204	0.981525	0.00012767	2340
chr3_196323801-196324130	chr3:196325416:G:A	chr3	196325416	G	A	0.026316	0.055515	0.999425	-1.01957	12.1997	0.30847	2.5e-05	0.399474	39.0222	106	1	200	6	3	196325416	-291.738	0	0.966473	0.935555	0.000477966	1450
chr3_196517721-196518450	chr3:196525289:G:C	chr3	196525289	G	C	0.184211	0.103294	0.99809	-4.56192	27.3012	0.389625	0.000909	0.43082	39.9722	178	8	315	11	10	196525289	-536.039	0	0.947004	0.986618	1.74099e-07	7203
chr3_196517721-196518450	chr3:196497064:T:C	chr3	196497064	T	C	0.394737	1.07335	0.988184	-3.3678	15.9813	0.565067	0.00098	0.398269	32.8221	29	8	315	9	10	196525289	-536.039	0	0.9467	0.97914	6.3971e-05	21022
chr3_196528501-196529320	chr3:196528902:G:A	chr3	196528902	G	A	0.157895	0.90918	0.972491	-16.1193	80.9002	0.395902	9.9e-05	0.444402	38.1796	148	10	320	5	5	196528902	-980.157	0	0.98504	0.933409	2.37415e-19	8
chr3_196528501-196529320	chr3:196504256:G:A	chr3	196504256	G	A	0.559211	5.93153	0.987449	-11.8686	54.5965	0.425689	0.000105	0.424621	35.1766	7	10	320	8	5	196528902	-980.157	0	0.986118	0.97671	1.48002e-13	24654
chr3_196528501-196529320	chr3:196550796:C:T	chr3	196550796	C	T	0.848684	0.053881	0.984451	-9.6842	43.708	0.412686	0.000107	0.428855	36.458	302	10	320	6	5	196528902	-980.157	0	0.986514	0.970397	3.81219e-11	21886
chr3_196528501-196529320	chr3:196514350:ACT:A	chr3	196514350	A	A	0.078947	0.558367	0.962244	-8.20353	36.4279	0.393253	0.000109	0.419561	25.0297	53	10	320	10	5	196528902	-980.157	0	0.986258	0.905855	1.58419e-09	14560
chr3_196528501-196529320	chr3:196517743:C:T	chr3	196517743	C	T	0.230263	0.394412	0.966517	-4.36873	18.938	0.451031	0.000111	0.415589	25.493	76	10	320	6	5	196528902	-980.157	0	0.985507	0.934818	1.35035e-05	11167
chr3_196619351-196620170	chr3:196619402:T:G	chr3	196619402	T	G	0.743421	0.359263	0.999897	-2.9593	20.4393	0.419241	0.000167	0.442243	52.2084	186	5	323	29	21	196619402	-430.404	0	0.975728	0.990463	6.15528e-06	358
chr3_197041721-197042820	chr3:197042153:C:A	chr3	197042153	C	A	0.026316	17.9869	0.998144	-7.70711	38.9111	0.307403	0.027718	0.636731	76.5359	105	4	204	10	5	197042153	-758.348	0	0.981559	0.974331	4.43549e-10	117
chr3_197366111-197367890	chr3:197366907:G:A	chr3	197366907	G	A	0.368421	0.689342	0.994498	-10.2617	53.8267	0.548605	0.000193	0.507705	101.492	160	7	250	5	5	197366907	-719.039	0	0.990652	0.994983	2.18976e-13	93
chr3_197366111-197367890	chr3:197359466:G:A	chr3	197359466	G	A	0.190789	0.839982	0.994256	-4.30352	21.495	0.456994	0.000188	0.52788	78.9402	127	7	250	5	5	197366907	-719.039	0	0.990713	0.988158	3.54751e-06	7534
chr3_197366111-197367890	chr3:197376810:C:T	chr3	197376810	C	T	0.065789	1.56855	0.971963	-4.30352	20.6913	0.437313	0.000189	0.52364	80.0708	204	7	250	7	5	197366907	-719.039	0	0.99073	0.949344	5.39595e-06	9810
chr3_197366111-197367890	chr3:197352978:T:C	chr3	197352978	T	C	0.078947	0.689342	0.980392	-3.6927	17.2678	0.554217	0.000194	0.518811	89.2877	79	7	250	7	5	197366907	-719.039	0	0.990686	0.962069	3.2465e-05	14022
chr3_197366111-197367890	chr3:197344088:G:A	chr3	197344088	G	A	0.434211	4.7567	0.999946	-2.80456	13.1432	0.473455	0.000194	0.522155	77.688	18	7	250	4	5	197366907	-719.039	0	0.99068	0.993465	0.000288572	22912
chr3_197406001-197406880	chr3:197407253:G:A	chr3	197407253	G	A	0.289474	0.042218	0.997958	-2.76126	14.8751	0.45049	0.000246	0.491007	90.5043	120	5	287	15	9	197409464	-518.942	0	0.990765	0.99057	0.000114866	813
chr3_197417661-197418430	chr3:197423404:A:T	chr3	197423404	A	T	0.355263	1.6851	0.99736	-4.52405	24.5814	0.574386	3e-06	0.608288	60.0618	216	12	294	4	4	197426119	-736.791	0	0.993723	0.989815	7.12366e-07	5358
chr3_197417661-197418430	chr3:197410743:C:T	chr3	197410743	C	T	0.355263	0.041727	0.997883	-2.56812	14.2947	0.559594	4e-06	0.590224	62.8	124	12	294	4	4	197426119	-736.791	0	0.993753	0.990747	0.000156308	7303
chr3_197417661-197418430	chr3:197424171:A:C	chr3	197424171	A	C	0.177632	0.223444	0.995487	-2.30477	12.5901	0.437952	3e-06	0.636085	51.9556	220	12	294	5	4	197426119	-736.791	0	0.993863	0.98717	0.000387801	6125
chr3_197456151-197457040	chr3:197456634:C:T	chr3	197456634	C	T	0.144737	2.17657	0.989342	-8.16714	44.4589	0.317255	5e-06	0.354972	28.5403	120	3	262	7	5	197456634	-437.354	0	0.98086	0.974268	2.59754e-11	38
chr3_197525831-197525950	chr3:197511669:C:T	chr3	197511669	C	T	0.059211	0.301042	0.999741	-3.15782	20.2833	0.301963	1e-05	0.549618	34.2709	62	3	255	5	6	197511669	-263.715	0	0.967444	0.965839	6.67794e-06	14221
chr3_197525831-197525950	chr3:197547861:TC:T	chr3	197547861	T	T	0.052632	0.234568	0.906087	-2.30021	14.5359	0.296967	1.1e-05	0.519632	31.8594	235	3	255	6	6	197511669	-263.715	0	0.967271	0.836255	0.000137515	21971
chr3_197525831-197525950	chr3:197525864:C:G	chr3	197525864	C	G	0.052632	0.234568	0.959723	-2.21043	13.4419	0.633156	1.3e-05	0.485008	45.2298	114	3	255	4	6	197511669	-263.715	0	0.967282	0.955419	0.000246065	26
chr3_197554151-197556340	chr3:197540737:C:G	chr3	197540737	C	G	0.019737	0.030809	0.998224	-4.55564	26.4835	0.418254	0.000189	0.492614	163.075	65	13	314	7	4	197534892	-839.343	0	0.957007	0.923224	2.65799e-07	14509
chr3_197554151-197556340	chr3:197580167:TAAG:T	chr3	197580167	T	T	0.151316	0.053881	0.983347	-1.54164	12.2813	0.524261	0.0002	0.481857	178.893	300	13	314	5	4	197534892	-839.343	0	0.956972	0.96932	0.000457515	24921
chr3_197590231-197590710	chr3:197595522:A:C	chr3	197595522	A	C	0.631579	1.75096	0.999691	-1.8347	13.5898	0.559223	4e-06	0.426934	48.3714	202	5	315	4	5	197595522	-394.128	0	0.988338	0.99268	0.00022742	5052
chr3_197598721-197599810	chr3:197599246:G:A	chr3	197599246	G	A	0.085526	0.424194	0.991341	-5.65035	28.734	0.554383	1.4e-05	0.487837	120.43	185	12	289	27	10	197599243	-673.519	0	0.965482	0.988207	8.30351e-08	20
chr3_197598721-197599810	chr3:197587098:C:G	chr3	197587098	C	G	0.144737	0.301042	0.994259	-3.06239	15.2156	0.534851	1.7e-05	0.501284	103.813	95	12	289	20	10	197599243	-673.519	0	0.965538	0.983004	9.59095e-05	12168
chr3_197626421-197628570	chr3:197615271:G:A	chr3	197615271	G	A	0.019737	0.030809	0.996197	-2.43107	17.0162	0.355859	0.007868	0.472305	23.1134	60	4	100	9	32	197615271	-1063.19	0	0.730255	0.869747	3.70617e-05	12225
chr3_197631921-197632390	chr3:197617305:A:G	chr3	197617305	A	G	0.184211	0.103294	0.997776	-2.75841	14.1306	0.366185	7.5e-05	0.497146	13.3387	44	1	74	5	5	197649031	-288.591	0	0.966523	0.987268	0.000170544	14851
chr3_197949211-197951230	chr3:197965875:A:C	chr3	197965875	A	C	0.013158	0.013511	0.977124	-1.67376	15.2241	0.414083	0.00062	0.494628	116.17	169	8	222	10	4	197965875	-729.764	0	0.989868	0.826129	9.54753e-05	15655
chr3_198066791-198067160	chr3:198067034:C:T	chr3	198067034	C	T	0.144737	1.70204	0.999148	-2.7262	13.5424	0.593346	6e-06	0.586215	26.8678	101	3	216	7	4	198067034	-372.136	0	0.967388	0.975503	0.000233233	58
chr3_198071421-198072460	chr3:198072727:G:A	chr3	198072727	G	A	0.151316	1.26642	0.999892	-12.6995	58.1711	0.700123	9e-06	0.594117	14.4522	106	2	235	6	7	198072945	-535.609	0	0.968638	0.987455	2.40283e-14	787
chr3_198071421-198072460	chr3:198065990:AAAT:A	chr3	198065990	A	A	0.019737	0.030809	0.991108	-4.36387	18.3662	0.739173	1.1e-05	0.617594	13.0848	85	2	235	8	7	198072945	-535.609	0	0.964825	0.889283	1.82263e-05	5950
chr3_198071421-198072460	chr3:198078659:C:T	chr3	198078659	C	T	0.289474	0.124069	0.984677	-3.03608	12.5532	0.390477	1e-05	0.700835	6.2042	143	2	235	5	7	198072945	-535.609	0	0.967968	0.971009	0.000395528	6719
chr4_123971-126040	chr4:124343:T:A	chr4	124343	T	A	0.019737	0.030809	0.99856	-5.09128	27.5705	0.383459	0.000618	0.502594	161.978	99	13	189	8	7	124343	-798.153	0	0.984809	0.949718	1.51468e-07	663
chr4_123971-126040	chr4:121772:C:T	chr4	121772	C	T	0.605263	3.98501	0.984996	-2.29311	12.2711	0.519912	0.000605	0.511926	175.602	83	13	189	4	7	124343	-798.153	0	0.984838	0.976359	0.000460015	3234
chr4_212351-213660	chr4:221985:G:A	chr4	221985	G	A	0.263158	0.19	0.996327	-5.42701	29.8924	0.606897	0.000327	0.590545	23.7007	165	8	230	4	5	221985	-531.715	0	0.941124	0.990507	4.56693e-08	8979
chr4_212351-213660	chr4:211308:G:T	chr4	211308	G	T	0.059211	2.28174	0.967582	-2.87036	12.8367	0.611627	0.000382	0.568174	19.177	119	8	230	6	5	221985	-531.715	0	0.942113	0.947073	0.000339881	1698
chr4_304401-305760	chr4:305470:A:T	chr4	305470	A	T	0.052632	3.29861	0.990826	-1.94764	15.3148	0.415848	0.000703	0.518924	49.8823	102	8	197	5	6	305470	-546.753	0	0.983599	0.983614	9.10026e-05	390
chr4_651431-651780	chr4:650621:C:T	chr4	650621	C	T	0.092105	0.237491	0.998503	-2.22736	15.5484	0.617979	8e-06	0.532297	38.5735	128	6	221	5	4	650194	-353.888	0	0.978382	0.978315	8.04203e-05	985
chr4_673501-675590	chr4:674577:G:C	chr4	674577	G	C	0.019737	0.030809	0.998563	-2.86492	15.2411	0.429823	0.000765	0.51108	184.733	95	6	185	7	3	674577	-645.041	0	0.968827	0.949751	9.46212e-05	31
chr4_742341-743220	chr4:742838:G:T	chr4	742838	G	T	0.276316	0.211987	0.990901	-6.46632	32.4632	0.578492	7e-06	0.500581	66.1371	101	2	234	4	5	742838	-452.586	0	0.98373	0.99043	1.21469e-08	58
chr4_742341-743220	chr4:742697:C:T	chr4	742697	C	T	0.190789	0.030111	0.980334	-2.98247	14.7987	0.440354	6e-06	0.556147	47.4117	100	2	234	5	5	742838	-452.586	0	0.980099	0.966915	0.000119621	83
chr4_759931-760050	chr4:762073:A:G	chr4	762073	A	G	0.026316	0.055515	0.996624	-5.39612	27.6408	0.748595	1.4e-05	0.582528	37.8982	125	2	275	8	4	762073	-306.505	0	0.993737	0.931022	1.46066e-07	2083
chr4_785671-787340	chr4:793699:C:T	chr4	793699	C	T	0.197368	0.000817	0.977126	-2.27365	14.1012	0.446777	0.001038	0.382662	47.3847	243	16	297	6	5	793699	-931.033	0	0.990458	0.955059	0.000173238	7193
chr4_836481-837140	chr4:847988:C:T	chr4	847988	C	T	0.019737	0.030809	0.999235	-1.72499	13.5167	0.651236	8e-06	0.520352	29.5853	162	3	239	5	4	824978	-387.301	0	0.995077	0.911491	0.000236445	11178
chr4_911971-913490	chr4:912343:C:G	chr4	912343	C	G	0.190789	1.72249	0.995452	-5.23857	30.3493	0.617204	2e-06	0.63836	17.3881	105	5	160	5	5	912343	-657.459	0	0.980935	0.991958	3.60834e-08	387
chr4_911971-913490	chr4:912859:A:G	chr4	912859	A	G	0.75	1.1462	0.977819	-5.06913	23.536	0.607682	2e-06	0.647665	12.1771	106	5	160	5	5	912343	-657.459	0	0.981041	0.936352	1.22595e-06	129
chr4_945201-945890	chr4:942779:A:G	chr4	942779	A	G	0.348684	1.94319	0.992188	-8.82599	44.3023	0.378965	1.8e-05	0.447267	36.5948	53	4	148	5	6	942779	-411.504	0	0.959615	0.986421	2.81387e-11	2767
chr4_945201-945890	chr4:945299:C:T	chr4	945299	C	T	0.25	0.023392	0.999616	-5.36134	26.492	0.595993	2.1e-05	0.407811	34.9991	56	4	148	5	6	942779	-411.504	0	0.95781	0.990817	2.64632e-07	247
chr4_945201-945890	chr4:945519:G:A	chr4	945519	G	A	0.059211	0.301042	0.997862	-3.10901	14.95	0.605597	2e-05	0.419604	34.7388	59	4	148	5	6	942779	-411.504	0	0.957763	0.980128	0.000110396	27
chr4_945201-945890	chr4:966925:G:A	chr4	966925	G	A	0.414474	0.000699	0.956909	-2.59975	12.5767	0.431043	1.9e-05	0.440211	33.1623	134	4	148	7	6	942779	-411.504	0	0.956294	0.915738	0.000390585	21379
chr4_972061-974500	chr4:967403:A:G	chr4	967403	A	G	0.618421	2.22092	0.955172	-1.94527	15.1537	0.522932	0.001559	0.50622	150.817	73	7	189	6	5	967403	-1109.82	0	0.951657	0.89838	9.91053e-05	5877
chr4_972061-974500	chr4:963990:G:A	chr4	963990	G	A	0.131579	1.74472	0.963933	-1.94527	12.3289	0.525327	0.001512	0.520271	156.873	62	7	189	6	5	967403	-1109.82	0	0.951657	0.922538	0.000446003	9290
chr4_986211-988110	chr4:987183:T:G	chr4	987183	T	G	0.822368	3.54586	0.925464	-7.9842	43.1543	0.447552	0.00103	0.483172	148.908	80	4	208	5	5	987183	-920.401	0	0.904646	0.910516	5.05876e-11	23
chr4_986211-988110	chr4:985391:T:G	chr4	985391	T	G	0.157895	0.90918	0.972536	-2.5064	13.8537	0.467593	0.000991	0.44851	133.224	75	4	208	6	5	987183	-920.401	0	0.904621	0.952604	0.000197603	1769
chr4_1008751-1016110	chr4:1012545:G:A	chr4	1012545	G	A	0.473684	0.000586	0.977932	-1.07265	12.2665	0.480804	0.000552	0.492428	145.577	134	43	290	6	5	1012545	-1411.73	0	0.972357	0.906499	0.000461152	115
chr4_1050761-1051110	chr4:1051037:C:G	chr4	1051037	C	G	0.394737	0.163461	0.990557	-16.6248	82.8202	0.232489	2.9e-05	0.238017	21.4938	107	2	264	6	5	1051037	-375.26	0	0.987391	0.984716	8.9867e-20	101
chr4_1052361-1052550	chr4:1052544:C:A	chr4	1052544	C	A	0.5	0	0.996141	-11.2355	57.1314	0.680377	0.003873	0.47868	23.3611	103	2	258	6	12	1052544	-345.775	0	0.991469	0.988069	4.07649e-14	88
chr4_1052361-1052550	chr4:1036902:G:A	chr4	1036902	G	A	0.427632	0.266709	0.961955	-4.57081	22.5173	0.623281	0.003588	0.536553	16.4674	44	2	258	5	12	1052544	-345.775	0	0.990716	0.930304	2.08257e-06	15554
chr4_1052361-1052550	chr4:1064488:C:T	chr4	1064488	C	T	0.217105	0.154397	0.999922	-3.98376	18.0231	0.356186	0.003663	0.532044	11.4257	192	2	258	6	12	1052544	-345.775	0	0.991698	0.987833	2.18236e-05	12032
chr4_1052361-1052550	chr4:1052472:G:C	chr4	1052472	G	C	0.092105	0.782189	0.997956	-3.93663	16.4909	0.324651	0.003095	0.577298	10.5625	102	2	258	6	12	1052544	-345.775	0	0.989535	0.978816	4.88847e-05	16
chr4_1052361-1052550	chr4:1033078:A:G	chr4	1033078	A	G	0.138158	2.22779	0.998951	-3.1738	12.9831	0.354843	0.00342	0.55931	11.1594	29	2	258	6	12	1052544	-345.775	0	0.991079	0.985868	0.000314314	19378
chr4_1052361-1052550	chr4:1068557:G:A	chr4	1068557	G	A	0.138158	0.280069	0.998788	-3.13951	12.8199	0.348477	0.00373	0.533186	12.2486	225	2	258	7	12	1052544	-345.775	0	0.990461	0.984361	0.000342953	16101
chr4_1232561-1234840	chr4:1230860:G:A	chr4	1230860	G	A	0.598684	0.131612	0.999947	-2.92358	16.8879	0.462822	0.001284	0.437019	73.2927	85	7	209	6	12	1230860	-758.207	0	0.9932	0.992172	3.96536e-05	2840
chr4_1232561-1234840	chr4:1225891:C:T	chr4	1225891	C	T	0.052632	0.234568	0.999449	-2.92279	14.89	0.567497	0.00134	0.404539	78.6453	62	7	209	6	12	1230860	-758.207	0	0.992976	0.954824	0.000113964	7809
chr4_1246931-1250450	chr4:1250479:A:G	chr4	1250479	A	G	0.269737	0.793425	0.996309	-4.51867	21.9671	0.477084	7.1e-05	0.494456	120.192	126	20	204	4	4	1254167	-1483.72	0	0.992443	0.989052	2.7736e-06	1789
chr4_1294931-1295520	chr4:1271689:T:C	chr4	1271689	T	C	0.565789	0.098172	0.98918	-1.97106	16.0473	0.581147	3.8e-05	0.523271	42.5161	3	1	346	4	4	1271689	-308.073	0	0.990549	0.980026	6.17797e-05	23537
chr4_1308821-1310430	chr4:1309894:G:T	chr4	1309894	G	T	0.263158	1.7924	0.996672	-3.1015	18.7701	0.470952	0.000256	0.486788	183.005	234	7	377	4	4	1309894	-750.219	0	0.977302	0.957767	1.47464e-05	268
chr4_1351591-1352460	chr4:1352029:C:A	chr4	1352029	C	A	0.026316	0.055515	0.985235	-5.26825	30.2637	0.319677	0.000214	0.490311	87.8076	115	6	254	7	4	1352029	-561.729	0	0.995017	0.96115	3.7712e-08	3
chr4_1402801-1404610	chr4:1421910:C:T	chr4	1421910	C	T	0.651316	2.67833	0.996519	-2.36871	16.8172	0.566467	0.00231	0.505864	64.6499	153	4	201	8	5	1421910	-471.582	0	0.979364	0.989731	4.11582e-05	18204
chr4_1504641-1504890	chr4:1504822:C:G	chr4	1504822	C	G	0.092105	0.782189	0.997729	-7.48248	40.7271	0.669581	0.000469	0.543237	37.792	196	3	376	7	7	1504822	-420.638	0	0.989659	0.986813	1.7504e-10	56
chr4_1511721-1512030	chr4:1519427:G:C	chr4	1519427	G	C	0.618421	0.001023	0.987383	-4.34182	26.7893	0.349135	1.1e-05	0.485835	8.93381	284	3	401	7	8	1519427	-437.638	0	0.99276	0.97269	2.26892e-07	7551
chr4_1511721-1512030	chr4:1511659:C:CT	chr4	1511659	C	C	0.052632	0.234568	0.996575	-1.67938	12.2327	0.650231	1.2e-05	0.417548	8.80067	216	3	401	7	8	1519427	-437.638	0	0.992785	0.953934	0.000469587	217
chr4_1512841-1513670	chr4:1513265:A:G	chr4	1513265	A	G	0.052632	0.234568	0.996575	-2.19125	16.0381	0.574729	0.000429	0.505947	82.7194	218	5	401	5	4	1513265	-479.091	0	0.986131	0.979112	6.20793e-05	9
chr4_1644911-1645840	chr4:1641984:G:A	chr4	1641984	G	A	0.138158	0.188484	0.999062	-2.78496	16.2896	0.433577	0.000362	0.533409	79.8775	140	5	299	5	6	1641984	-431.436	0	0.977744	0.983433	5.43619e-05	3392
chr4_1644911-1645840	chr4:1645209:G:A	chr4	1645209	G	A	0.072368	1.05802	0.991848	-2.78496	15.2459	0.565935	0.000416	0.496846	97.0646	164	5	299	5	6	1641984	-431.436	0	0.977595	0.986807	9.43825e-05	167
chr4_1713831-1715640	chr4:1729894:T:C	chr4	1729894	T	C	0.625	0.023392	0.986965	-3.47789	23.8042	0.453253	0.000202	0.498369	95.4531	229	8	312	6	7	1729894	-740.353	0	0.993906	0.97591	1.06647e-06	15158
chr4_1727301-1727670	chr4:1727698:C:G	chr4	1727698	C	G	0.407895	1.25133	0.998329	-1.90813	13.3217	0.411258	1.6e-05	0.495697	34.3117	153	3	322	4	4	1727698	-355.493	0	0.99475	0.992788	0.000262354	212
chr4_1729521-1730160	chr4:1729926:C:T	chr4	1729926	C	T	0.802632	0.483746	0.980314	-60.7538	285.28	0.881356	3e-06	0.539015	28.6662	166	9	332	10	25	1729926	-759.346	0	0.98021	0.894047	5.3099e-64	86
chr4_1729521-1730160	chr4:1748428:C:T	chr4	1748428	C	T	0.342105	3.94013	0.949141	-17.6527	80.5175	0.684954	1.2e-05	0.701843	8.00187	297	9	332	42	25	1729926	-759.346	0	0.980087	0.845367	2.88141e-19	18588
chr4_1729521-1730160	chr4:1718619:A:G	chr4	1718619	A	G	0.171053	0.979968	0.998025	-4.2277	19.0882	0.361944	4e-06	0.756082	4.23619	71	9	332	18	25	1729926	-759.346	0	0.979695	0.979225	1.24814e-05	11221
chr4_1745881-1747750	chr4:1746342:C:G	chr4	1746342	C	G	0.552632	0.134171	0.987682	-18.1601	90.312	0.574005	0.00016	0.513669	91.2498	191	17	340	5	6	1746342	-1063.65	0	0.99056	0.983641	2.0341e-21	474
chr4_1745881-1747750	chr4:1732719:A:G	chr4	1732719	A	G	0.203947	0.012969	0.999033	-13.7427	63.5767	0.425	0.000152	0.540008	72.5615	98	17	340	5	6	1746342	-1063.65	0	0.990411	0.988159	1.54244e-15	14097
chr4_1745881-1747750	chr4:1746186:A:G	chr4	1746186	A	G	0.026316	0.055515	0.998917	-6.39883	28.1548	0.392775	0.000154	0.543451	53.732	189	17	340	5	6	1746342	-1063.65	0	0.990336	0.959912	1.11991e-07	630
chr4_1745881-1747750	chr4:1760525:C:G	chr4	1760525	C	G	0.052632	0.234568	0.957755	-5.08151	22.1211	0.418572	0.000155	0.541081	57.3957	278	17	340	6	6	1746342	-1063.65	0	0.990476	0.913794	2.55976e-06	13709
chr4_1745881-1747750	chr4:1730846:GGGGT:G	chr4	1730846	G	G	0.125	0.726101	0.985342	-4.72199	20.4782	0.437561	0.000161	0.522496	59.5847	86	17	340	6	6	1746342	-1063.65	0	0.990493	0.972574	6.03143e-06	15970
chr4_1745881-1747750	chr4:1764040:G:T	chr4	1764040	G	T	0.032895	0.087926	0.949084	-4.31599	18.6131	0.394902	0.000157	0.531307	59.8065	305	17	340	11	6	1746342	-1063.65	0	0.990312	0.90438	1.60114e-05	17224
chr4_1745881-1747750	chr4:1746489:C:T	chr4	1746489	C	T	0.375	0.023392	0.996514	-3.96416	17.0167	0.461612	0.000153	0.553898	50.5348	194	17	340	5	6	1746342	-1063.65	0	0.990218	0.995804	3.7053e-05	327
chr4_1759901-1761350	chr4:1762976:C:T	chr4	1762976	C	T	0.138158	2.22779	0.95812	-1.45741	14.4011	0.435384	3e-06	0.449514	71.1504	184	8	301	6	5	1762976	-475.788	0	0.960778	0.934442	0.000147717	2350
chr4_1880431-1880800	chr4:1859808:C:T	chr4	1859808	C	T	0.039474	0.128354	0.973359	-2.73977	14.4035	0.27675	0.000898	0.499095	29.4178	18	2	163	7	5	1859808	-295.113	0	0.96979	0.948145	0.000147529	20808
chr4_2045561-2047310	chr4:2045637:G:C	chr4	2045637	G	C	0.052632	0.234568	0.951742	-5.98537	33.7496	0.647127	0.002238	0.632691	67.6671	86	5	165	12	19	2045637	-468.913	0	0.980376	0.8911	6.26826e-09	799
chr4_2084471-2085020	chr4:2105109:A:C	chr4	2105109	A	C	0.802632	0.483746	0.999916	-11.6596	55.3508	0.753643	9e-06	0.663451	34.4524	128	2	146	7	5	2105109	-332.226	0	0.994466	0.988513	1.00829e-13	20363
chr4_2265741-2266840	chr4:2266399:T:C	chr4	2266399	T	C	0.565789	0.098172	0.979225	-8.17918	44.4292	0.414961	4e-06	0.430407	53.443	100	6	251	6	6	2266399	-592.916	0	0.95069	0.906582	2.63722e-11	109
chr4_2364521-2365290	chr4:2355953:C:T	chr4	2355953	C	T	0.243421	0.098265	0.999929	-2.2562	15.6494	0.584604	1.9e-05	0.530231	24.9827	73	4	312	5	5	2355953	-447.393	0	0.969712	0.98899	7.62373e-05	8953
chr4_2390871-2391300	chr4:2391445:G:A	chr4	2391445	G	A	0.203947	0.351237	0.993816	-6.51213	34.7907	0.351127	1.1e-05	0.488651	36.9406	197	3	378	7	4	2391445	-376.063	0	0.985277	0.989098	3.67122e-09	359
chr4_2401581-2402980	chr4:2403113:C:A	chr4	2403113	C	A	0.427632	3.69557	0.995171	-52.5194	246.338	0.639572	0.000316	0.574118	32.1165	186	17	367	5	14	2403113	-1108.3	0	0.993845	0.990765	1.63266e-55	833
chr4_2401581-2402980	chr4:2404117:G:A	chr4	2404117	G	A	0.875	0.726101	0.968233	-46.9127	216.28	0.738174	0.00026	0.445669	27.2004	201	17	367	9	14	2403113	-1108.3	0	0.99387	0.892483	5.85818e-49	1837
chr4_2401581-2402980	chr4:2398132:G:C	chr4	2398132	G	C	0.578947	0.515851	0.997118	-39.2169	178.212	0.649487	0.000329	0.533012	19.1304	136	17	367	8	14	2403113	-1108.3	0	0.993946	0.987482	1.19047e-40	4148
chr4_2401581-2402980	chr4:2411734:G:A	chr4	2411734	G	A	0.453947	0.383838	0.995203	-10.246	45.1668	0.602244	0.000386	0.564145	11.6463	257	17	367	19	14	2403113	-1108.3	0	0.993571	0.952074	1.80946e-11	9454
chr4_2401581-2402980	chr4:2399514:C:A	chr4	2399514	C	A	0.105263	0.036981	0.999435	-9.6968	42.6587	0.654244	0.000383	0.583204	16.4502	145	17	367	13	14	2403113	-1108.3	0	0.993652	0.865729	6.51748e-11	2766
chr4_2401581-2402980	chr4:2410363:C:G	chr4	2410363	C	G	0.065789	9.72667	0.999444	-7.86488	34.1813	0.318066	0.000382	0.570681	8.98254	245	17	367	16	14	2403113	-1108.3	0	0.993817	0.886883	5.02101e-09	8083
chr4_2401581-2402980	chr4:2399979:G:A	chr4	2399979	G	A	0.046053	4.79691	0.997438	-3.75034	15.3447	0.310653	0.000399	0.572114	7.84894	154	17	367	14	14	2403113	-1108.3	0	0.993589	0.812811	8.95716e-05	2301
chr4_2412761-2414410	chr4:2411832:G:C	chr4	2411832	G	C	0.046053	4.79691	0.999369	-7.25636	35.6612	0.34866	0.000165	0.479458	70.3746	187	9	375	11	4	2438806	-525.344	0	0.978755	0.951057	2.34798e-09	1754
chr4_2412761-2414410	chr4:2403171:G:A	chr4	2403171	G	A	0.019737	33.1011	0.998214	-2.61838	13.6121	0.379055	0.000182	0.460018	59.0074	116	9	375	10	4	2438806	-525.344	0	0.978699	0.915584	0.000224727	10415
chr4_2432711-2433960	chr4:2433079:G:A	chr4	2433079	G	A	0.065789	9.72667	0.999338	-5.93492	28.5996	0.633442	0.000433	0.514844	30.2377	169	7	294	6	4	2433079	-581.184	0	0.995034	0.987994	8.90007e-08	257
chr4_2432711-2433960	chr4:2451949:C:T	chr4	2451949	C	T	0.098684	2.6399	0.981989	-3.90452	19.0531	0.592924	0.000446	0.511419	24.3176	255	7	294	6	4	2433079	-581.184	0	0.995038	0.969836	1.27133e-05	18613
chr4_2438751-2439200	chr4:2427601:G:A	chr4	2427601	G	A	0.184211	1.17658	0.994802	-2.77152	16.2501	0.582038	4e-06	0.536668	45.7697	87	7	272	4	6	2419402	-398.062	0	0.989264	0.988723	5.55073e-05	11375
chr4_2468071-2470320	chr4:2468702:C:G	chr4	2468702	C	G	0.052632	0.234568	0.994008	-3.77019	23.3029	0.441216	0.000463	0.504151	205.817	101	13	201	5	4	2468702	-919.327	0	0.991376	0.979135	1.38392e-06	494
chr4_2468071-2470320	chr4:2457654:AC:A	chr4	2457654	A	A	0.006579	0.003333	0.99772	-2.32349	13.9087	0.387281	0.000463	0.504924	181.156	59	13	201	8	4	2468702	-919.327	0	0.991379	0.845835	0.000191905	11542
chr4_2597121-2597870	chr4:2597569:A:G	chr4	2597569	A	G	0.026316	0.055515	0.998659	-3.812	16.9212	0.649346	2e-06	0.625074	43.0332	79	4	192	5	6	2597569	-356.042	0	0.978428	0.961309	3.89638e-05	73
chr4_2712431-2712500	chr4:2712442:C:G	chr4	2712442	C	G	0.210526	1.26799	0.996851	-5.57812	29.4857	0.253707	7e-05	0.296656	34.5571	115	1	220	6	3	2712442	-234.596	0	0.992468	0.992468	5.63321e-08	24
chr4_2767881-2768040	chr4:2779201:C:T	chr4	2779201	C	T	0.506579	0.051959	0.988397	-9.18979	47.2557	0.337638	1.7e-05	0.577186	25.8084	205	2	294	4	5	2779201	-323.112	0	0.991092	0.979532	6.23045e-12	11241
chr4_2767881-2768040	chr4:2784940:C:A	chr4	2784940	C	A	0.125	1.55102	0.996534	-9.18979	47.0544	0.70269	1.9e-05	0.43516	35.4095	239	2	294	5	5	2779201	-323.112	0	0.991188	0.983441	6.90441e-12	16980
chr4_2797761-2799170	chr4:2809436:C:G	chr4	2809436	C	G	0.019737	0.030809	0.998899	-1.95605	14.3718	0.37856	0.000395	0.513213	57.2676	220	9	295	12	5	2798489	-674.16	0	0.98597	0.855817	0.000150032	10970
chr4_2799791-2802050	chr4:2800760:A:G	chr4	2800760	A	G	0.032895	0.087926	0.988019	-4.68225	29.0975	0.390726	0.000294	0.484462	31.0868	162	16	304	6	5	2800760	-1132.47	0	0.972005	0.968031	6.8825e-08	160
chr4_2799791-2802050	chr4:2801193:G:A	chr4	2801193	G	A	0.013158	0.013511	0.998355	-2.11126	13.5524	0.38694	0.000312	0.482216	26.9509	168	16	304	5	5	2800760	-1132.47	0	0.972056	0.927391	0.000231997	273
chr4_2799791-2802050	chr4:2803403:C:G	chr4	2803403	C	G	0.039474	0.128354	0.976294	-2.11126	13.1869	0.571136	0.000317	0.47829	37.0888	183	16	304	6	5	2800760	-1132.47	0	0.972074	0.946704	0.00028192	2483
chr4_2817591-2819310	chr4:2822462:C:T	chr4	2822462	C	T	0.105263	1.0519	0.987856	-2.34113	17.8858	0.462123	0.001249	0.522646	147.48	167	14	290	5	3	2822462	-877.319	0	0.984281	0.975018	2.34571e-05	4012
chr4_2837591-2838800	chr4:2838397:A:C	chr4	2838397	A	C	0.019737	0.030809	0.997884	-3.96935	20.3602	0.281416	0.001579	0.509354	50.3417	148	4	230	8	4	2838397	-470.549	0	0.979521	0.948007	6.41508e-06	201
chr4_2886591-2886900	chr4:2886895:G:A	chr4	2886895	G	A	0.407895	0.02847	0.990882	-2.5025	16.9778	0.578884	2.5e-05	0.528304	38.4149	81	2	159	4	4	2886895	-337.51	0	0.990844	0.987014	3.78194e-05	149
chr4_2932611-2936090	chr4:2937889:G:A	chr4	2937889	G	A	0.019737	0.030809	0.991502	-2.40888	15.8033	0.418398	0.000507	0.518053	183.388	124	16	222	8	4	2950539	-885.448	0	0.981043	0.93347	7.02791e-05	3539
chr4_3018701-3019850	chr4:3026170:T:C	chr4	3026170	T	C	0.381579	0.268406	0.999725	-2.63526	16.6459	0.458584	0.00014	0.498722	88.1214	179	5	270	4	7	3026170	-594.866	0	0.993007	0.991488	4.50472e-05	6894
chr4_3041461-3042450	chr4:3041693:C:T	chr4	3041693	C	T	0.105263	1.0519	0.987797	-2.79264	20.3273	0.605013	9e-06	0.519934	31.0829	129	5	247	6	4	3041693	-527.166	0	0.992756	0.984779	6.5263e-06	263
chr4_3041461-3042450	chr4:3042803:G:A	chr4	3042803	G	A	0.486842	0.205307	0.996302	-2.60336	13.8713	0.436519	8e-06	0.568979	23.7423	137	5	247	4	4	3041693	-527.166	0	0.992866	0.992243	0.000195766	847
chr4_3042731-3044260	chr4:3043458:C:A	chr4	3043458	C	A	0.019737	0.030809	0.998562	-4.67232	26.6396	0.359114	0.000681	0.467766	73.568	137	6	251	6	6	3043458	-626.998	0	0.990091	0.949736	2.45163e-07	38
chr4_3042731-3044260	chr4:3062967:G:A	chr4	3062967	G	A	0.098684	0.911077	0.982725	-2.7432	17.0723	0.435026	0.000715	0.456098	79.7887	226	6	251	6	6	3043458	-626.998	0	0.990057	0.962824	3.59826e-05	19471
chr4_3073111-3076340	chr4:3076320:C:G	chr4	3076320	C	G	0.039474	0.128354	0.998408	-2.3909	13.9748	0.467603	0.000331	0.494255	215.212	143	19	213	5	8	3076320	-1088.73	0	0.981332	0.967126	0.000185274	1594
chr4_3269011-3270690	chr4:3274764:C:T	chr4	3274764	C	T	0.467105	2.48061	0.999948	-2.90894	18.6721	0.464582	0.000303	0.516289	82.8281	178	10	286	4	5	3274764	-788.333	0	0.991832	0.993346	1.5524e-05	4914
chr4_3269011-3270690	chr4:3281695:C:T	chr4	3281695	C	T	0.164474	0.776848	0.999902	-2.73694	16.9467	0.449386	0.0003	0.519644	77.908	212	10	286	8	5	3274764	-788.333	0	0.99186	0.984549	3.8445e-05	11845
chr4_3303231-3306780	chr4:3306228:C:G	chr4	3306228	C	G	0.111842	1.46835	0.996134	-12.517	61.3229	0.389695	0.000813	0.441197	72.6246	143	12	238	6	4	3306228	-778.162	0	0.994628	0.991196	4.84416e-15	1222
chr4_3303231-3306780	chr4:3305911:C:G	chr4	3305911	C	G	0.710526	0.827988	0.994649	-5.9025	28.613	0.449457	0.000813	0.444156	81.874	142	12	238	5	4	3306228	-778.162	0	0.994529	0.99507	8.83881e-08	905
chr4_3303231-3306780	chr4:3293699:G:T	chr4	3293699	G	T	0.013158	0.013511	0.998355	-4.55386	21.6416	0.320006	0.000868	0.417702	58.3207	83	12	238	9	4	3306228	-778.162	0	0.994634	0.871467	3.28639e-06	11307
chr4_3341731-3343050	chr4:3342378:T:C	chr4	3342378	T	C	0.026316	0.055515	0.998917	-7.03362	36.0163	0.328373	0.000253	0.47512	51.3657	104	6	222	5	6	3342378	-518.832	0	0.958125	0.961315	1.95671e-09	12
chr4_3341731-3343050	chr4:3351146:A:G	chr4	3351146	A	G	0.032895	0.087926	0.999334	-3.49659	18.8211	0.597723	0.000319	0.413648	83.0707	141	6	222	6	6	3342378	-518.832	0	0.957896	0.950839	1.43568e-05	8756
chr4_3367011-3373420	chr4:3366605:C:T	chr4	3366605	C	T	0.434211	0.608774	0.998175	-14.44	72.7361	0.447159	0.000198	0.553514	72.8088	106	29	245	6	6	3366605	-1399.11	0	0.994589	0.992206	1.48198e-17	3611
chr4_3367011-3373420	chr4:3343164:T:C	chr4	3343164	T	C	0.322368	0.334839	0.999941	-9.02377	41.3462	0.54404	0.000223	0.523998	64.1487	5	29	245	7	6	3366605	-1399.11	0	0.994595	0.989746	1.2752e-10	27052
chr4_3367011-3373420	chr4:3378361:T:C	chr4	3378361	T	C	0.131579	0.471772	0.992466	-8.28486	37.9651	0.43835	0.000208	0.54065	64.403	156	29	245	6	6	3366605	-1399.11	0	0.9946	0.982922	7.20205e-10	8145
chr4_3367011-3373420	chr4:3383117:A:G	chr4	3383117	A	G	0.684211	0.094469	0.998192	-4.46645	20.628	0.468303	0.000215	0.53331	67.4387	170	29	245	6	6	3366605	-1399.11	0	0.994593	0.989034	5.57758e-06	12901
chr4_3367011-3373420	chr4:3374347:G:A	chr4	3374347	G	A	0.078947	5.79737	0.994943	-3.30985	15.3784	0.438371	0.00021	0.542951	55.5483	143	29	245	6	6	3366605	-1399.11	0	0.994608	0.975906	8.79902e-05	4131
chr4_3367011-3373420	chr4:3351216:AC:A	chr4	3351216	A	A	0.059211	2.28174	0.985783	-2.94463	13.7103	0.546323	0.000216	0.53566	65.5382	40	29	245	9	6	3366605	-1399.11	0	0.994603	0.964124	0.000213284	19000
chr4_3386651-3389120	chr4:3387543:G:A	chr4	3387543	G	A	0.032895	0.087926	0.999539	-9.12036	42.066	0.276821	0.000316	0.451811	13.4042	110	14	252	7	7	3387543	-731.644	0	0.989191	0.958731	8.82452e-11	343
chr4_3386651-3389120	chr4:3407632:A:G	chr4	3407632	A	G	0.855263	1.70204	0.999887	-9.02537	41.4686	0.383579	0.000293	0.456383	42.4307	213	14	252	7	7	3387543	-731.644	0	0.983263	0.986177	1.1978e-10	19746
chr4_3386651-3389120	chr4:3383645:T:A	chr4	3383645	T	A	0.210526	0.891944	0.990069	-3.84105	17.1934	0.420925	0.000323	0.445702	16.9366	93	14	252	9	7	3387543	-731.644	0	0.985105	0.978171	3.37601e-05	4241
chr4_3399731-3400120	chr4:3399951:C:T	chr4	3399951	C	T	0.151316	0.437062	0.999894	-3.47436	23.1935	0.367867	4e-06	0.478272	32.6726	105	4	229	5	5	3399951	-355.831	0	0.974953	0.991113	1.46488e-06	25
chr4_3399731-3400120	chr4:3396341:G:A	chr4	3396341	G	A	0.019737	0.030809	0.999235	-2.35089	13.1211	0.311093	6e-06	0.38939	22.0648	89	4	229	7	5	3399951	-355.831	0	0.97372	0.909879	0.00029199	3585
chr4_3461221-3463690	chr4:3461725:G:A	chr4	3461725	G	A	0.427632	0.970398	0.985872	-16.0083	80.572	0.617159	0.000127	0.522048	38.2586	119	15	350	9	19	3461725	-796.275	0	0.970779	0.974172	2.8031e-19	731
chr4_3461221-3463690	chr4:3443598:C:T	chr4	3443598	C	T	0.230263	0.444012	0.957688	-5.85898	31.1634	0.404292	0.0001	0.581163	21.1445	27	15	350	7	19	3461725	-796.275	0	0.970115	0.911107	2.37193e-08	18858
chr4_3461221-3463690	chr4:3465777:C:A	chr4	3465777	C	A	0.164474	0.620998	0.983419	-3.606	19.9897	0.411993	8.8e-05	0.605889	19.79	150	15	350	6	19	3461725	-796.275	0	0.970566	0.968827	7.7861e-06	3321
chr4_3461221-3463690	chr4:3488085:C:T	chr4	3488085	C	T	0.125	0.038668	0.982437	-3.58158	19.4214	0.579156	9e-05	0.599981	25.0545	344	15	350	6	19	3461725	-796.275	0	0.970719	0.963161	1.04828e-05	25629
chr4_3461221-3463690	chr4:3467731:C:T	chr4	3467731	C	T	0.138158	0.280069	0.99906	-3.54037	18.9853	0.575854	8.9e-05	0.604594	23.5178	170	15	350	5	19	3461725	-796.275	0	0.970656	0.983782	1.31728e-05	5275
chr4_3477331-3478850	chr4:3478261:T:C	chr4	3478261	T	C	0.118421	1.05365	0.999865	-2.05067	16.7942	0.436607	2e-06	0.483339	55.6186	171	10	435	5	5	3478261	-656.839	0	0.989548	0.991437	4.16599e-05	171
chr4_3483291-3484150	chr4:3477571:G:T	chr4	3477571	G	T	0.184211	0.103294	0.991435	-5.18626	28.4189	0.608929	0.001147	0.55358	30.7988	149	4	444	5	6	3477571	-511.466	0	0.991561	0.983945	9.77049e-08	6149
chr4_3483291-3484150	chr4:3488601:C:T	chr4	3488601	C	T	0.75	0.210526	0.999134	-5.18626	27.2052	0.60871	0.001212	0.51226	21.6593	244	4	444	5	6	3477571	-511.466	0	0.991564	0.98904	1.82965e-07	4881
chr4_3483291-3484150	chr4:3462940:C:A	chr4	3462940	C	A	0.355263	1.45411	0.979475	-4.35323	21.2254	0.580218	0.001175	0.56538	22.9954	24	4	444	6	6	3477571	-511.466	0	0.991636	0.963806	4.08309e-06	20780
chr4_3483291-3484150	chr4:3489994:T:C	chr4	3489994	T	C	0.75	1.1462	0.906239	-3.32605	15.5396	0.584071	0.001189	0.560209	19.7337	261	4	444	8	6	3477571	-511.466	0	0.991605	0.807274	8.07945e-05	6274
chr4_3660301-3660860	chr4:3649374:C:T	chr4	3649374	C	T	0.407895	0.414324	0.999947	-1.51783	14.0989	0.437319	0.000604	0.504099	50.4903	138	5	471	6	8	3649374	-488.357	0	0.933424	0.992432	0.000173443	11206
chr4_3707751-3708510	chr4:3708171:C:T	chr4	3708171	C	T	0.263158	0.19	0.997575	-5.37177	32.609	0.395902	0.000483	0.449295	36.1094	195	5	377	6	8	3708171	-515.877	0	0.966864	0.994325	1.12692e-08	41
chr4_3750881-3751180	chr4:3751007:G:T	chr4	3751007	G	T	0.157895	0.595812	0.968722	-1.75643	16.0895	0.370963	1.6e-05	0.489853	18.0934	144	2	290	5	4	3751007	-391.155	0	0.968635	0.955605	6.04192e-05	23
chr4_3774961-3775320	chr4:3775191:C:T	chr4	3775191	C	T	0.059211	2.28174	0.997863	-1.28399	12.4498	0.341339	6e-06	0.510445	31.7507	143	4	362	7	8	3775191	-310.081	0	0.939569	0.981204	0.000418043	51
chr4_3827531-3828470	chr4:3831855:A:G	chr4	3831855	A	G	0.335526	0.640845	0.980621	-9.18701	45.4249	0.561588	0.00015	0.534493	88.0843	268	14	428	6	4	3831855	-974.352	0	0.950312	0.959915	1.58602e-11	3855
chr4_3827531-3828470	chr4:3827622:C:A	chr4	3827622	C	A	0.131579	0.100496	0.992146	-3.36967	17.3604	0.545849	0.000151	0.560778	79.0734	208	14	428	6	4	3831855	-974.352	0	0.950931	0.984588	3.09207e-05	378
chr4_3857691-3858040	chr4:3857685:T:C	chr4	3857685	T	C	0.480263	1.35135	0.976318	-3.01701	21.5149	0.592795	0.001096	0.522532	35.1131	176	3	393	4	6	3857685	-370.012	0	0.976816	0.948176	3.51084e-06	181
chr4_3871631-3871980	chr4:3868607:C:T	chr4	3868607	C	T	0.315789	1.65204	0.989281	-4.86007	26.9785	0.342597	6.6e-05	0.266984	22.9844	177	1	455	5	3	3868607	-297.065	0	0.96903	0.982188	2.05734e-07	3199
chr4_3942121-3942920	chr4:3937489:C:G	chr4	3937489	C	G	0.039474	7.11336	0.986272	-1.53833	13.5839	0.378107	0.000825	0.488545	51.2381	270	13	622	9	9	3933528	-710.252	0	0.910271	0.961995	0.000228136	5031
chr4_3942121-3942920	chr4:3963917:A:G	chr4	3963917	A	G	0.407895	0.414324	0.885263	-1.48147	12.2826	0.449195	0.000809	0.496459	58.2809	555	13	622	10	9	3933528	-710.252	0	0.910877	0.802384	0.000457193	21397
chr4_3954281-3956800	chr4:3957265:A:G	chr4	3957265	A	G	0.019737	0.030809	0.996533	-7.14135	34.7925	0.426174	0.00055	0.519726	132.163	350	34	623	15	39	3955364	-2666.08	0	0.904686	0.875771	3.66792e-09	1725
chr4_3954281-3956800	chr4:3959442:A:G	chr4	3959442	A	G	0.368421	0.113768	0.956146	-6.61396	32.021	0.520215	0.00055	0.517821	158.256	378	34	623	7	39	3955364	-2666.08	0	0.904366	0.91526	1.52515e-08	3902
chr4_3954281-3956800	chr4:3937775:A:T	chr4	3937775	A	T	0.144737	0.142865	0.926874	-4.16039	19.3879	0.475636	0.000559	0.515314	144.842	136	34	623	11	39	3955364	-2666.08	0	0.904376	0.856917	1.06683e-05	17765
chr4_3954281-3956800	chr4:3943589:C:T	chr4	3943589	C	T	0.026316	0.055515	0.99183	-3.43951	15.5431	0.533603	0.000568	0.514469	149.651	215	34	623	8	39	3955364	-2666.08	0	0.904375	0.908364	8.06458e-05	11951
chr4_3973681-3973980	chr4:3974340:A:T	chr4	3974340	A	T	0.381579	0.268406	0.958889	-42.0354	195.911	0.184934	9e-06	0.475142	18.512	311	5	529	9	10	3974340	-583.846	0	0.818365	0.896815	1.63039e-44	510
chr4_3973681-3973980	chr4:3989352:C:T	chr4	3989352	C	T	0.085526	0.664769	0.916985	-6.98841	30.5392	0.710734	1.8e-05	0.51381	4.69864	461	5	529	12	10	3974340	-583.846	0	0.820457	0.815721	3.2718e-08	15522
chr4_3983101-3985260	chr4:3977922:A:G	chr4	3977922	A	G	0.414474	0.944305	0.934161	-15.1762	71.2962	0.403609	0.00026	0.495034	23.5833	233	24	523	11	16	3983774	-1305.31	0	0.886338	0.856018	3.07428e-17	6258
chr4_3983101-3985260	chr4:3991524:G:A	chr4	3991524	G	A	0.092105	0.237491	0.898026	-12.0082	55.9276	0.614082	0.000258	0.472779	27.788	369	24	523	10	16	3983774	-1305.31	0	0.885293	0.80329	7.51904e-14	7344
chr4_3983101-3985260	chr4:3971277:C:T	chr4	3971277	C	T	0.026316	0.055515	0.987623	-4.35103	19.5466	0.354242	0.000263	0.468617	15.5442	161	24	523	8	16	3983774	-1305.31	0	0.884027	0.906141	9.81733e-06	12903
chr4_3983101-3985260	chr4:3969091:C:A	chr4	3969091	C	A	0.078947	0.558367	0.901351	-2.90328	12.4188	0.41997	0.000257	0.469642	16.0697	131	24	523	10	16	3983774	-1305.31	0	0.884271	0.802124	0.000425029	15089
chr4_4106871-4108040	chr4:4103610:T:C	chr4	4103610	T	C	0.144737	0.142865	0.884753	-2.73392	17.673	0.400909	6e-06	0.505797	41.9624	224	1	249	12	4	4105567	-406.914	0	0.52656	0.801553	2.62321e-05	3846
chr4_4145731-4145930	chr4:4169350:A:G	chr4	4169350	A	G	0.664474	0.08181	0.908351	-1.70688	15.3682	0.69382	0.01	0.5	4.6698	185	0	222	8	5	4169350	-285.128	0		0.829568	8.84651e-05	23520
chr4_4247621-4249120	chr4:4248408:C:A	chr4	4248408	C	A	0.059211	2.28174	0.998565	-8.03771	42.6581	0.436578	0.000747	0.494156	175.144	208	15	390	5	6	4248408	-1563.6	0	0.983181	0.984885	6.51923e-11	38
chr4_4247621-4249120	chr4:4261852:A:C	chr4	4261852	A	C	0.651316	2.67833	0.999946	-3.50697	20.3647	0.52157	0.000759	0.489822	182.391	307	15	390	4	6	4248408	-1563.6	0	0.98322	0.989241	6.39986e-06	13482
chr4_4247621-4249120	chr4:4227665:C:T	chr4	4227665	C	T	0.388158	0.559997	0.919612	-2.37579	14.4932	0.482299	0.000775	0.482376	177.627	31	15	390	8	6	4248408	-1563.6	0	0.983411	0.857563	0.000140669	20705
chr4_4247621-4249120	chr4:4256678:G:A	chr4	4256678	G	A	0.703947	0.543013	0.98901	-2.26828	13.8879	0.518119	0.000766	0.487243	177.659	260	15	390	4	6	4248408	-1563.6	0	0.983211	0.979928	0.000194043	8308
chr4_4254301-4255470	chr4:4258073:C:T	chr4	4258073	C	T	0.072368	0.462552	0.996123	-17.7886	87.5732	0.312529	0.000156	0.478535	54.8674	227	10	377	7	4	4258073	-644.434	0	0.989542	0.973059	8.12165e-21	3187
chr4_4254301-4255470	chr4:4256678:G:A	chr4	4256678	G	A	0.703947	0.543013	0.98901	-6.82438	32.56	0.572629	0.000181	0.443287	52.1871	214	10	377	4	4	4258073	-644.434	0	0.989197	0.979901	1.15567e-08	1792
chr4_4254301-4255470	chr4:4234647:A:G	chr4	4234647	A	G	0.315789	3.61013	0.981705	-4.48175	19.6865	0.441594	0.000168	0.463579	51.7835	24	10	377	5	4	4258073	-644.434	0	0.989241	0.953318	9.12432e-06	20239
chr4_4254301-4255470	chr4:4238900:A:G	chr4	4238900	A	G	0.394737	0.782189	0.992503	-3.36278	14.6367	0.453837	0.000167	0.466077	54.8966	48	10	377	4	4	4258073	-644.434	0	0.989248	0.983139	0.00013035	15986
chr4_4254301-4255470	chr4:4263620:T:C	chr4	4263620	T	C	0.322368	0.334839	0.999941	-3.21989	13.8579	0.453778	0.000171	0.460485	50.6852	270	10	377	4	4	4258073	-644.434	0	0.989273	0.991309	0.000197166	8734
chr4_4289321-4291130	chr4:4290696:C:T	chr4	4290696	C	T	0.282895	1.17587	0.997394	-5.88262	33.2092	0.454705	0.000466	0.47636	76.9587	180	13	308	5	4	4290696	-1248.58	0	0.995332	0.995621	8.2758e-09	470
chr4_4289321-4291130	chr4:4284991:T:A	chr4	4284991	T	A	0.315789	0.049967	0.995537	-4.14149	18.2191	0.529142	0.000493	0.458954	72.4741	141	13	308	5	4	4290696	-1248.58	0	0.995325	0.991169	1.96896e-05	5235
chr4_4612321-4613010	chr4:4606678:G:A	chr4	4606678	G	A	0.638158	2.14847	0.991229	-2.3298	16.7726	0.57179	4e-06	0.571706	35.0122	82	7	222	4	4	4606678	-542.132	0	0.993364	0.978947	4.21379e-05	5988
chr4_4641781-4643240	chr4:4642548:C:G	chr4	4642548	C	G	0.197368	0.000817	0.999008	-2.13887	13.4708	0.450154	3e-06	0.478129	58.525	101	8	206	4	5	4642548	-537.61	0	0.99502	0.993568	0.000242299	38
chr4_4670151-4670820	chr4:4654869:T:G	chr4	4654869	T	G	0.342105	0.932507	0.988642	-4.61865	27.0662	0.564922	0.001322	0.509602	49.166	46	12	277	6	4	4654869	-904.339	0	0.994657	0.970196	1.96601e-07	15617
chr4_4670151-4670820	chr4:4665238:G:T	chr4	4665238	G	T	0.032895	0.087926	0.98656	-2.93264	16.4259	0.388856	0.001448	0.54691	35.8835	86	12	277	7	4	4654869	-904.339	0	0.994715	0.93056	5.05892e-05	5248
chr4_4670151-4670820	chr4:4647033:C:T	chr4	4647033	C	T	0.796053	0.673083	0.994749	-2.63294	14.9693	0.562488	0.001281	0.495373	42.1996	6	12	277	8	4	4654869	-904.339	0	0.994573	0.975576	0.000109276	23453
chr4_4943951-4944330	chr4:4958223:G:A	chr4	4958223	G	A	0.368421	1.75096	0.988186	-3.34175	22.1107	0.594687	0.000223	0.496086	11.6896	321	10	401	5	5	4958223	-502.898	0	0.984272	0.979233	2.57368e-06	14083
chr4_4943951-4944330	chr4:4960408:A:C	chr4	4960408	A	C	0.059211	2.28174	0.987241	-3.33017	19.4194	0.319286	0.000211	0.513	8.89181	335	10	401	7	5	4958223	-502.898	0	0.984453	0.966761	1.04938e-05	16268
chr4_4943951-4944330	chr4:4960236:C:T	chr4	4960236	C	T	0.046053	0.177122	0.953109	-3.11008	17.7714	0.637856	0.000239	0.472756	13.5648	334	10	401	6	5	4958223	-502.898	0	0.983986	0.905208	2.49106e-05	16096
chr4_4950701-4951440	chr4:4959766:A:G	chr4	4959766	A	G	0.315789	1.65204	0.983275	-42.1166	200.264	0.745521	0.001053	0.507154	12.4797	297	9	418	9	5	4959766	-684.796	0	0.991215	0.9638	1.82921e-45	8696
chr4_4950701-4951440	chr4:4931264:C:T	chr4	4931264	C	T	0.348684	1.28022	0.999945	-10.2382	46.4495	0.318451	0.001221	0.547116	3.49018	43	9	418	9	5	4959766	-684.796	0	0.990434	0.979633	9.4009e-12	19806
chr4_4950701-4951440	chr4:4942214:G:A	chr4	4942214	G	A	0.190789	0.030111	0.992246	-9.70446	43.953	0.288661	0.001251	0.546364	2.92773	165	9	418	5	5	4959766	-684.796	0	0.990143	0.982165	3.36364e-11	8856
chr4_4950701-4951440	chr4:4963637:C:T	chr4	4963637	C	T	0.756579	0.095712	0.972406	-8.13246	36.7797	0.697382	0.001229	0.534096	3.42154	333	9	418	8	5	4959766	-684.796	0	0.990197	0.937038	1.32259e-09	12567
chr4_5079551-5080230	chr4:5079737:T:G	chr4	5079737	T	G	0.467105	2.7251	0.999952	-5.46158	29.961	0.385089	6e-06	0.469587	19.7313	141	3	283	4	4	5079737	-429.43	0	0.991667	0.992447	4.40816e-08	153
chr4_5165041-5166610	chr4:5166005:T:C	chr4	5166005	T	C	0.098684	0.911077	0.973285	-24.9135	120.579	0.141288	0.001494	0.342913	4.15327	200	7	427	7	6	5166005	-779.3	0	0.988902	0.92488	4.7239e-28	179
chr4_5165041-5166610	chr4:5158320:T:A	chr4	5158320	T	A	0.421053	1.35495	0.996707	-10.0613	47.5033	0.293236	0.001258	0.457664	4.33723	139	7	427	8	6	5166005	-779.3	0	0.988133	0.986403	5.49111e-12	7506
chr4_5165041-5166610	chr4:5181207:A:G	chr4	5181207	A	G	0.401316	0.350553	0.999948	-7.90662	37.4682	0.638999	0.001844	0.324765	4.61595	344	7	427	6	6	5166005	-779.3	0	0.989307	0.990468	9.29179e-10	15381
chr4_5165041-5166610	chr4:5190266:C:G	chr4	5190266	C	G	0.480263	0.059233	0.999636	-6.48371	30.9746	0.636146	0.00214	0.282841	3.70664	410	7	427	5	6	5166005	-779.3	0	0.990773	0.99099	2.61422e-08	24440
chr4_5165041-5166610	chr4:5189160:C:T	chr4	5189160	C	T	0.085526	0.424194	0.997486	-3.87837	18.8767	0.65853	0.001973	0.301359	5.30617	400	7	427	7	6	5166005	-779.3	0	0.987821	0.975431	1.39449e-05	23334
chr4_5165041-5166610	chr4:5167813:G:T	chr4	5167813	G	T	0.059211	0.301042	0.98124	-3.68849	17.9206	0.668046	0.002035	0.28159	5.77583	211	7	427	8	6	5166005	-779.3	0	0.987241	0.959746	2.30313e-05	1987
chr4_5165041-5166610	chr4:5175063:G:A	chr4	5175063	G	A	0.019737	0.030809	0.997554	-3.12513	15.2727	0.246394	0.001952	0.312212	2.71079	277	7	427	14	6	5166005	-779.3	0	0.987167	0.807934	9.30509e-05	9237
chr4_5165041-5166610	chr4:5185810:C:A	chr4	5185810	C	A	0.289474	3.52907	0.999908	-2.7214	13.3858	0.597651	0.002228	0.255506	3.98168	372	7	427	6	6	5166005	-779.3	0	0.988913	0.987239	0.000253538	19984
chr4_5165041-5166610	chr4:5160662:C:T	chr4	5160662	C	T	0.743421	3.24761	0.999929	-2.71462	13.3239	0.386852	0.001939	0.320202	4.44168	153	7	427	7	6	5166005	-779.3	0	0.986368	0.991144	0.000262048	5164
chr4_5198631-5199430	chr4:5224243:C:G	chr4	5224243	C	G	0.118421	0.005225	0.97956	-2.40018	16.3382	0.361001	7e-06	0.397973	9.01321	352	7	354	5	6	5224243	-417.405	0	0.979676	0.960089	5.29845e-05	25213
chr4_5524431-5525550	chr4:5520009:C:T	chr4	5520009	C	T	0.453947	0.024583	0.987745	-11.1246	56.0252	0.630722	0.000868	0.445407	22.4038	139	8	320	10	9	5520009	-640.506	0	0.969447	0.974624	7.15476e-14	4981
chr4_5524431-5525550	chr4:5539923:C:T	chr4	5539923	C	T	0.151316	0.053881	0.993657	-3.35965	15.9756	0.581456	0.001089	0.527444	23.1971	258	8	320	7	9	5520009	-640.506	0	0.962392	0.984952	6.41651e-05	14933
chr4_5524431-5525550	chr4:5500329:G:A	chr4	5500329	G	A	0.032895	0.087926	0.950896	-3.2696	15.5045	0.26266	0.000776	0.53194	13.222	1	8	320	10	9	5520009	-640.506	0	0.967708	0.827812	8.23093e-05	24661
chr4_5524431-5525550	chr4:5520817:C:G	chr4	5520817	C	G	0.098684	0.112317	0.969441	-2.82582	12.7817	0.580946	0.001049	0.54492	22.4756	147	8	320	6	9	5520009	-640.506	0	0.96259	0.942576	0.00035002	4173
chr4_5747491-5748320	chr4:5747203:G:A	chr4	5747203	G	A	0.355263	0.087926	0.985699	-37.6179	178.407	0.775652	0.001154	0.491551	9.36769	177	12	390	12	9	5747203	-758.737	0	0.968725	0.950681	1.0797e-40	703
chr4_5747491-5748320	chr4:5743965:AG:A	chr4	5743965	A	A	0.269737	4.08418	0.979995	-16.5983	78.256	0.224757	0.000971	0.655395	4.26768	150	12	390	13	9	5747203	-758.737	0	0.969738	0.934063	9.05177e-19	3941
chr4_5747491-5748320	chr4:5749762:C:T	chr4	5749762	C	T	0.085526	0.664769	0.999819	-7.82167	37.8266	0.694244	0.001083	0.652884	5.01797	207	12	390	9	9	5747203	-758.737	0	0.966035	0.969047	7.73215e-10	1856
chr4_5747491-5748320	chr4:5749526:C:A	chr4	5749526	C	A	0.171053	5.04441	0.999902	-4.58131	21.9788	0.652052	0.001044	0.672166	3.91545	202	12	390	8	9	5747203	-758.737	0	0.967986	0.988022	2.75683e-06	1620
chr4_5747491-5748320	chr4:5747889:T:G	chr4	5747889	T	G	0.111842	1.20516	0.99986	-4.56464	21.8137	0.652391	0.00119	0.642179	4.17488	185	12	390	9	9	5747203	-758.737	0	0.966155	0.98348	3.00441e-06	17
chr4_5747491-5748320	chr4:5771328:G:A	chr4	5771328	G	A	0.710526	0.042218	0.992836	-3.1139	14.8187	0.400568	0.00106	0.684049	3.1976	373	12	390	7	9	5747203	-758.737	0	0.967184	0.982569	0.000118356	23422
chr4_5747491-5748320	chr4:5742054:C:T	chr4	5742054	C	T	0.171053	0.394412	0.984264	-2.74773	13.1419	0.370321	0.00107	0.677406	2.53131	135	12	390	8	9	5747203	-758.737	0	0.966708	0.969517	0.000288768	5852
chr4_5747491-5748320	chr4:5741785:T:C	chr4	5741785	T	C	0.763158	1.21496	0.980906	-2.54991	12.2318	0.392218	0.001066	0.680198	3.38819	132	12	390	8	9	5747203	-758.737	0	0.967602	0.962382	0.000469829	6121
chr4_5824831-5825120	chr4:5820346:TAAC:T	chr4	5820346	T	T	0.407895	0.02847	0.992296	-1.64479	14.7963	0.583136	5e-06	0.482481	37.8948	146	5	346	4	5	5820346	-352.396	0	0.984168	0.985586	0.000119771	4630
chr4_5923651-5923760	chr4:5930337:T:A	chr4	5930337	T	A	0.717105	0.374469	0.999937	-1.43606	15.372	0.388093	4.3e-05	0.432473	37.5297	204	1	415	4	5	5930337	-271.517	0	0.991747	0.989965	8.82865e-05	6631
chr4_6128281-6128950	chr4:6128563:GA:G	chr4	6128563	G	G	0.460526	5.07993	0.983669	-14.4709	73.1328	0.262562	0.001149	0.498987	7.22687	117	4	279	6	4	6128563	-451.773	0	0.972491	0.975025	1.21212e-17	53
chr4_6128281-6128950	chr4:6130481:A:G	chr4	6130481	A	G	0.125	3.61332	0.995754	-9.37957	46.1633	0.724961	0.001395	0.457719	8.97121	127	4	279	6	4	6128563	-451.773	0	0.968471	0.985083	1.08797e-11	1865
chr4_6128281-6128950	chr4:6117499:T:C	chr4	6117499	T	C	0.513158	0.832214	0.96443	-4.85742	23.7535	0.348789	0.001314	0.503973	4.27464	76	4	279	6	4	6128563	-451.773	0	0.969786	0.9361	1.09497e-06	11117
chr4_6128281-6128950	chr4:6119084:C:G	chr4	6119084	C	G	0.644737	0.635718	0.999917	-4.50874	22.11	0.352366	0.001259	0.528246	4.65974	83	4	279	5	4	6128563	-451.773	0	0.972086	0.990112	2.57459e-06	9532
chr4_6128281-6128950	chr4:6128173:C:T	chr4	6128173	C	T	0.026316	0.055515	0.9714	-4.08438	20.0926	0.739647	0.001206	0.53966	7.71723	115	4	279	6	4	6128563	-451.773	0	0.967969	0.918005	7.37831e-06	443
chr4_6128281-6128950	chr4:6128707:G:A	chr4	6128707	G	A	0.032895	0.087926	0.918635	-3.59429	17.8647	0.257623	0.001025	0.59957	2.75884	119	4	279	6	4	6128563	-451.773	0	0.972121	0.857207	2.37183e-05	91
chr4_6128281-6128950	chr4:6116274:A:G	chr4	6116274	A	G	0.828947	0.394412	0.950618	-3.30415	16.3885	0.674781	0.001086	0.577935	3.27761	69	4	279	6	4	6128563	-451.773	0	0.972794	0.911067	5.15962e-05	12342
chr4_6221611-6222640	chr4:6212874:G:A	chr4	6212874	G	A	0.026316	0.055515	0.999425	-1.38953	14.2649	0.379703	0.000998	0.493948	61.3289	77	5	322	8	8	6212874	-531.079	0	0.959226	0.922599	0.000158795	9252
chr4_6221611-6222640	chr4:6235492:G:A	chr4	6235492	G	A	0.013158	0.013511	0.995326	-1.38953	13.3875	0.3294	0.001012	0.489071	58.9884	227	5	322	8	8	6212874	-531.079	0	0.956711	0.863616	0.000253306	13366
chr4_6245241-6246100	chr4:6260511:C:T	chr4	6260511	C	T	0.026316	17.9869	0.993797	-3.38727	20.7923	0.617496	0.00027	0.565925	69.7507	321	9	361	7	7	6260511	-538.323	0	0.984167	0.954013	5.11894e-06	14841
chr4_6308541-6309960	chr4:6299331:G:A	chr4	6299331	G	A	0.776316	0.281107	0.975349	-2.47399	17.6065	0.537227	0.000543	0.4921	117.94	138	16	434	5	5	6299331	-724.586	0	0.979627	0.949334	2.71664e-05	9919
chr4_6308541-6309960	chr4:6295763:C:G	chr4	6295763	C	G	0.013158	0.013511	0.998355	-2.47399	16.1942	0.37256	0.000564	0.481242	101.584	113	16	434	10	5	6299331	-724.586	0	0.979552	0.854514	5.71685e-05	13487
chr4_6308541-6309960	chr4:6313360:T:G	chr4	6313360	T	G	0.059211	0.301042	0.999508	-2.47399	13.7179	0.449449	0.000548	0.489796	110.966	285	16	434	5	5	6299331	-724.586	0	0.97964	0.963976	0.000212425	4110
chr4_6342271-6343260	chr4:6344564:C:T	chr4	6344564	C	T	0.019737	0.030809	0.90259	-2.69933	17.2246	0.327475	1e-06	0.541286	45.7647	184	9	330	7	5	6344564	-528.897	0	0.985861	0.807932	3.32106e-05	1798
chr4_6414801-6415810	chr4:6415301:G:A	chr4	6415301	G	A	0.230263	1.72535	0.99989	-12.8807	65.8062	0.376295	0.000181	0.563984	16.1403	221	7	380	6	4	6415301	-773.471	0	0.989839	0.993339	4.97527e-16	5
chr4_6414801-6415810	chr4:6416058:T:C	chr4	6416058	T	C	0.296053	0.034777	0.999938	-11.9656	59.6971	0.611467	0.000179	0.577622	19.383	229	7	380	6	4	6415301	-773.471	0	0.989925	0.990147	1.10637e-14	752
chr4_6414801-6415810	chr4:6415331:T:C	chr4	6415331	T	C	0.901316	0.112317	0.999841	-8.31828	41.2169	0.681346	0.000203	0.522723	11.9806	222	7	380	10	4	6415301	-773.471	0	0.989528	0.981589	1.36238e-10	25
chr4_6414801-6415810	chr4:6440449:T:G	chr4	6440449	T	G	0.539474	0.266654	0.984858	-7.24161	35.6072	0.415235	0.000202	0.544109	13.4263	377	7	380	7	4	6415301	-773.471	0	0.989864	0.964902	2.41396e-09	25143
chr4_6414801-6415810	chr4:6395509:G:A	chr4	6395509	G	A	0.078947	0.689342	0.970559	-4.99747	23.8669	0.350701	0.000196	0.562004	10.5839	40	7	380	15	4	6415301	-773.471	0	0.990239	0.902921	1.03232e-06	19797
chr4_6414801-6415810	chr4:6433150:G:T	chr4	6433150	G	T	0.072368	0.462552	0.995261	-4.82666	22.9225	0.351874	0.000199	0.545908	11.5267	339	7	380	22	4	6415301	-773.471	0	0.989602	0.863621	1.68666e-06	17844
chr4_6414801-6415810	chr4:6415349:G:A	chr4	6415349	G	A	0.013158	0.013511	0.855703	-4.43823	20.1923	0.184	0.000204	0.559638	7.28517	223	7	380	13	4	6415301	-773.471	0	0.992853	0.816445	7.00337e-06	43
chr4_6414801-6415810	chr4:6437656:C:G	chr4	6437656	C	G	0.026316	17.9869	0.997376	-3.44431	15.3384	0.295726	0.0002	0.561229	9.10371	356	7	380	20	4	6415301	-773.471	0	0.989919	0.83031	8.98728e-05	22350
chr4_6414801-6415810	chr4:6393902:C:T	chr4	6393902	C	T	0.098684	0.112317	0.972244	-3.09099	13.6175	0.378261	0.000208	0.549421	11.1667	30	7	380	35	4	6415301	-773.471	0	0.989559	0.876634	0.000224086	21404
chr4_6493431-6494270	chr4:6493858:A:G	chr4	6493858	A	G	0.901316	0.911077	0.981989	-2.87974	18.4573	0.41365	0.000793	0.454984	38.2812	139	6	283	4	6	6493858	-567.389	0	0.99594	0.979716	1.73757e-05	8
chr4_6672891-6675070	chr4:6675336:G:A	chr4	6675336	G	A	0.217105	0.079488	0.999577	-18.4839	91.7753	0.429507	0.000232	0.490193	83.9233	186	18	338	6	3	6675336	-1231.16	0	0.982992	0.988884	9.70991e-22	1356
chr4_6672891-6675070	chr4:6676861:CG:C	chr4	6676861	C	C	0.473684	0.19	0.984326	-10.2108	49.4809	0.457435	0.000235	0.491508	83.0693	200	18	338	6	3	6675336	-1231.16	0	0.982849	0.969476	2.00309e-12	2881
chr4_6672891-6675070	chr4:6665566:C:T	chr4	6665566	C	T	0.125	0.038668	0.998259	-9.25532	44.5613	0.556486	0.000252	0.469653	85.0522	109	18	338	6	3	6675336	-1231.16	0	0.983084	0.980164	2.46519e-11	8414
chr4_6672891-6675070	chr4:6676304:A:G	chr4	6676304	A	G	0.059211	0.301042	0.999038	-6.52965	30.2261	0.424375	0.000243	0.480802	71.1226	193	18	338	8	3	6675336	-1231.16	0	0.982794	0.935951	3.84494e-08	2324
chr4_6672891-6675070	chr4:6649586:T:C	chr4	6649586	T	C	0.098684	0.911077	0.993628	-4.73789	21.4254	0.547182	0.000243	0.487415	77.7705	19	18	338	6	3	6675336	-1231.16	0	0.98283	0.974076	3.67874e-06	24394
chr4_6672891-6675070	chr4:6657957:C:T	chr4	6657957	C	T	0.671053	1.33526	0.999914	-3.94653	17.732	0.470297	0.000237	0.493719	77.2445	60	18	338	5	3	6675336	-1231.16	0	0.982775	0.989112	2.54315e-05	16023
chr4_6672891-6675070	chr4:6651220:CA:C	chr4	6651220	C	C	0.171053	0.032745	0.996015	-3.88074	17.4191	0.463495	0.000245	0.484541	69.8513	24	18	338	6	3	6675336	-1231.16	0	0.982752	0.982973	2.99805e-05	22760
chr4_6672891-6675070	chr4:6672365:C:T	chr4	6672365	C	T	0.039474	0.128354	0.99255	-3.32599	14.6638	0.424348	0.000244	0.482521	67.8485	161	18	338	11	3	6675336	-1231.16	0	0.982858	0.903395	0.000128493	1615
chr4_6672891-6675070	chr4:6698960:T:C	chr4	6698960	T	C	0.361842	2.14847	0.98166	-3.02223	13.2689	0.523373	0.000248	0.482455	70.4737	332	18	338	6	3	6675336	-1231.16	0	0.982891	0.955302	0.000269852	24980
chr4_6724311-6725200	chr4:6724714:C:T	chr4	6724714	C	T	0.453947	0.590938	0.99448	-40.8891	194.466	0.865467	3e-06	0.610114	11.6212	127	10	383	6	7	6724714	-883.372	0	0.994933	0.993497	3.37029e-44	42
chr4_6724311-6725200	chr4:6726451:T:C	chr4	6726451	T	C	0.092105	0.782189	0.988676	-3.211	17.0564	0.664074	2e-06	0.85432	4.70662	135	10	383	8	7	6724714	-883.372	0	0.991579	0.973111	3.62856e-05	1695
chr4_6724311-6725200	chr4:6713267:C:A	chr4	6713267	C	A	0.032895	0.087926	0.998719	-3.211	17.0223	0.18537	2e-06	0.868381	2.17702	75	10	383	11	7	6724714	-883.372	0	0.992984	0.859409	3.6943e-05	11489
chr4_6724311-6725200	chr4:6723612:G:C	chr4	6723612	G	C	0.046053	0.177122	0.999521	-2.2098	12.3761	0.294614	2e-06	0.869577	2.55445	116	10	383	8	7	6724714	-883.372	0	0.990811	0.937594	0.000434871	1144
chr4_6726531-6727800	chr4:6727554:G:A	chr4	6727554	G	A	0.144737	0.301042	0.998149	-4.716	29.7586	0.559924	0.000101	0.510426	81.5097	135	10	393	5	4	6727554	-747.061	0	0.995109	0.991421	4.89338e-08	388
chr4_6746921-6747630	chr4:6747056:C:G	chr4	6747056	C	G	0.532895	0.426856	0.967262	-1.24398	14.578	0.437302	0.002033	0.491927	54.9128	248	5	424	6	5	6747056	-411.264	0	0.97138	0.957474	0.000134478	220
chr4_6761301-6762450	chr4:6761445:A:T	chr4	6761445	A	T	0.131579	1.74472	0.977088	-18.3651	89.2864	0.331508	0.000503	0.537417	39.0335	221	6	330	6	8	6761445	-672.741	0	0.986517	0.967467	3.41602e-21	431
chr4_6761301-6762450	chr4:6761865:G:A	chr4	6761865	G	A	0.125	1.55102	0.996842	-11.4109	55.8152	0.60599	0.000722	0.440483	55.0514	223	6	330	5	8	6761445	-672.741	0	0.986017	0.989393	7.96149e-14	11
chr4_6761301-6762450	chr4:6766314:T:C	chr4	6766314	T	C	0.394737	0.782189	0.974885	-9.92014	48.3083	0.590852	0.000644	0.468171	58.1949	259	6	330	10	8	6761445	-672.741	0	0.985991	0.914546	3.64205e-12	4438
chr4_6761301-6762450	chr4:6737404:T:C	chr4	6737404	T	C	0.684211	1.65204	0.985872	-2.93443	14.5369	0.553033	0.000614	0.494849	30.7639	14	6	330	5	8	6761445	-672.741	0	0.986131	0.974319	0.000137444	24472
chr4_6761301-6762450	chr4:6751695:C:T	chr4	6751695	C	T	0.026316	0.055515	0.995346	-2.72099	13.1465	0.365314	0.000584	0.505582	30.0771	157	6	330	7	8	6761445	-672.741	0	0.986348	0.913137	0.000288052	10181
chr4_6761301-6762450	chr4:6763654:G:A	chr4	6763654	G	A	0.447368	0.134171	0.992941	-2.67843	12.9259	0.454328	0.000611	0.498457	30.1644	230	6	330	5	8	6761445	-672.741	0	0.986263	0.986257	0.00032406	1778
chr4_6761301-6762450	chr4:6769764:G:C	chr4	6769764	G	C	0.144737	4.97856	0.979815	-2.52745	12.1695	0.552537	0.000613	0.492916	39.6122	279	6	330	7	8	6761445	-672.741	0	0.986007	0.966769	0.000485765	7888
chr4_6892021-6892890	chr4:6892380:G:C	chr4	6892380	G	C	0.013158	0.013511	0.995851	-1.55848	12.4395	0.624077	0.000359	0.534767	62.7726	82	4	196	10	7	6892380	-490.235	0	0.657752	0.926838	0.000420345	76
chr4_6893301-6893810	chr4:6893458:A:C	chr4	6893458	A	C	0.144737	0.301042	0.993805	-3.49258	23.0138	0.396886	0.001828	0.405331	58.9966	87	2	200	6	10	6893458	-398.155	0	0.875454	0.988612	1.6084e-06	98
chr4_6916421-6918690	chr4:6917934:G:A	chr4	6917934	G	A	0.493421	1.31278	0.999949	-1.76912	15.8617	0.540648	4.9e-05	0.51055	44.1559	122	9	307	24	14	6917934	-688.918	0	0.988569	0.996423	6.81433e-05	378
chr4_6929381-6930400	chr4:6918105:C:G	chr4	6918105	C	G	0.5	0.842105	0.992889	-2.829	17.851	0.55442	3e-06	0.525537	80.7341	59	7	306	4	8	6918105	-396.373	0	0.988475	0.987837	2.38888e-05	11785
chr4_6955031-6955730	chr4:6954359:C:T	chr4	6954359	C	T	0.118421	4.51662	0.996304	-8.27611	41.2092	0.333903	0.001193	0.453834	57.149	155	3	271	6	3	6944401	-375.034	0	0.997035	0.987417	1.3678e-10	1021
chr4_6971961-6972110	chr4:6988647:C:T	chr4	6988647	C	T	0.105263	14.7924	0.996655	-2.24208	15.0387	0.613675	1.9e-05	0.650629	46.4674	191	1	234	6	4	6988647	-268.856	0	0.990744	0.986416	0.000105329	16611
chr4_6984631-6985220	chr4:6962813:G:A	chr4	6962813	G	A	0.105263	6.90722	0.961034	-6.54183	32.5835	0.650194	3e-06	0.660131	37.6033	18	4	238	7	6	6962813	-341.824	0	0.946418	0.94913	1.1418e-08	22113
chr4_6986191-6988480	chr4:6969878:G:A	chr4	6969878	G	A	0.236842	0.21867	0.996155	-1.5211	12.5281	0.475175	0.000549	0.496428	161.177	46	11	248	4	4	6969878	-739.093	0	0.993233	0.989881	0.000400878	17458
chr4_7067181-7069210	chr4:7068391:T:G	chr4	7068391	T	G	0.763158	0.21867	0.984376	-3.66312	23.1252	0.453805	0.002549	0.572123	19.9837	118	16	261	4	5	7068391	-1788.16	0	0.995624	0.985264	1.51791e-06	195
chr4_7067181-7069210	chr4:7062802:A:G	chr4	7062802	A	G	0.111842	0.003247	0.978841	-2.81379	13.4343	0.544774	0.002631	0.553273	20.0903	88	16	261	4	5	7068391	-1788.16	0	0.995624	0.962499	0.000247072	5394
chr4_7124771-7125470	chr4:7116175:A:G	chr4	7116175	A	G	0.098684	0.911077	0.997655	-8.45147	41.8941	0.637137	0.0012	0.541188	51.7339	124	5	367	8	8	7114814	-467.176	0	0.918957	0.979494	9.63526e-11	8945
chr4_7124771-7125470	chr4:7105186:G:A	chr4	7105186	G	A	0.381579	2.03438	0.992624	-3.97325	19.2294	0.568617	0.001063	0.590188	37.7419	34	5	367	7	8	7114814	-467.176	0	0.916176	0.987583	1.15916e-05	19934
chr4_7124771-7125470	chr4:7124791:C:A	chr4	7124791	C	A	0.315789	0.094469	0.956204	-2.92831	14.2053	0.428834	0.000965	0.613695	35.2016	183	5	367	8	8	7114814	-467.176	0	0.916528	0.899083	0.000163907	329
chr4_7140971-7141280	chr4:7141209:T:G	chr4	7141209	T	G	0.052632	0.234568	0.985381	-1.0675	13.5473	0.363256	0.00042	0.50003	28.0872	172	7	368	6	9	7141209	-455.702	0	0.983266	0.966488	0.000232625	83
chr4_7270981-7271340	chr4:7271192:C:A	chr4	7271192	C	A	0.328947	0.013511	0.996242	-15.0343	75.8242	0.711134	0.00165	0.469869	11.0608	162	2	298	5	5	7271192	-447.044	0	0.992371	0.994807	3.10077e-18	32
chr4_7270981-7271340	chr4:7271287:A:G	chr4	7271287	A	G	0.118421	1.37135	0.999868	-11.3836	57.8882	0.206663	0.001077	0.648262	4.88348	163	2	298	5	5	7271192	-447.044	0	0.991921	0.982315	2.77443e-14	127
chr4_7270981-7271340	chr4:7284328:C:T	chr4	7284328	C	T	0.473684	0.19	0.999949	-3.05482	16.9463	0.379893	0.001423	0.591653	5.31711	259	2	298	4	5	7271192	-447.044	0	0.988495	0.991943	3.84513e-05	13168
chr4_7270981-7271340	chr4:7288036:C:T	chr4	7288036	C	T	0.111842	0.003247	0.997227	-2.33779	13.2165	0.63256	0.00152	0.572761	6.40436	271	2	298	5	5	7271192	-447.044	0	0.986942	0.97935	0.0002775	16876
chr4_7273781-7274040	chr4:7273999:C:T	chr4	7273999	C	T	0.184211	1.45257	0.997364	-6.71265	36.4497	0.259827	1.6e-05	0.412854	17.0875	161	2	285	7	4	7273999	-355.898	0	0.990846	0.990438	1.56656e-09	89
chr4_7289501-7290200	chr4:7289636:A:C	chr4	7289636	A	C	0.657895	0.317311	0.999943	-8.28581	45.3917	0.368402	8e-06	0.466026	29.4459	161	4	321	5	7	7289636	-452.253	0	0.994079	0.994879	1.6132e-11	214
chr4_7289501-7290200	chr4:7294216:C:T	chr4	7294216	C	T	0.335526	0.052203	0.98753	-4.15463	21.2998	0.402047	9e-06	0.376081	17.7458	176	4	321	5	7	7289636	-452.253	0	0.994384	0.975825	3.92772e-06	4366
chr4_7289501-7290200	chr4:7299362:A:G	chr4	7299362	A	G	0.934211	1.56855	0.999765	-2.66666	14.1612	0.370258	9e-06	0.375083	21.4462	200	4	321	5	7	7289636	-452.253	0	0.994508	0.97191	0.000167795	9512
chr4_7289501-7290200	chr4:7272771:C:T	chr4	7272771	C	T	0.263158	1.7924	0.98595	-2.49911	13.1581	0.415169	1e-05	0.353973	14.9546	57	4	321	4	7	7289636	-452.253	0	0.99481	0.967282	0.000286273	17079
chr4_7289501-7290200	chr4:7308197:C:T	chr4	7308197	C	T	0.730263	4.08418	0.999932	-2.39353	12.5784	0.428495	9e-06	0.3859	17.6484	264	4	321	4	7	7289636	-452.253	0	0.994561	0.991784	0.000390234	18347
chr4_7297171-7300260	chr4:7299392:C:T	chr4	7299392	C	T	0.296053	0.835995	0.999939	-67.4953	314.294	0.395487	0.00047	0.4794	64.0338	148	21	378	5	28	7299392	-1992.5	0	0.994969	0.994651	2.53377e-70	676
chr4_7297171-7300260	chr4:7303790:C:A	chr4	7303790	C	A	0.296053	0.034777	0.999938	-23.9644	110.234	0.572954	0.000536	0.441584	42.1281	177	21	378	15	28	7299392	-1992.5	0	0.994858	0.901349	8.7068e-26	5074
chr4_7297171-7300260	chr4:7320172:C:T	chr4	7320172	C	T	0.203947	0.012969	0.994655	-22.8112	104.844	0.573097	0.000551	0.451102	41.0117	332	21	378	23	28	7299392	-1992.5	0	0.995017	0.874062	1.32163e-24	21456
chr4_7297171-7300260	chr4:7272769:C:T	chr4	7272769	C	T	0.197368	2.01532	0.988961	-20.2703	92.5828	0.411738	0.000556	0.466509	34.2603	3	21	378	29	28	7299392	-1992.5	0	0.994966	0.828889	6.45646e-22	25947
chr4_7297171-7300260	chr4:7298934:C:T	chr4	7298934	C	T	0.763158	0.21867	0.990127	-15.594	70.5175	0.562054	0.000584	0.422417	27.7996	137	21	378	5	28	7299392	-1992.5	0	0.994899	0.990667	4.56207e-17	218
chr4_7297171-7300260	chr4:7292066:C:G	chr4	7292066	C	G	0.138158	0.188484	0.992138	-14.6244	65.8406	0.574898	0.000575	0.448351	36.6258	116	21	378	12	28	7299392	-1992.5	0	0.99495	0.895989	4.88906e-16	6650
chr4_7297171-7300260	chr4:7299220:C:A	chr4	7299220	C	A	0.032895	0.087926	0.998717	-9.00125	39.4078	0.42109	0.000626	0.457434	23.1965	141	21	378	4	28	7299392	-1992.5	0	0.994968	0.968386	3.43925e-10	504
chr4_7297171-7300260	chr4:7285002:C:T	chr4	7285002	C	T	0.401316	0.705958	0.993513	-6.67948	28.3079	0.441327	0.000619	0.474456	27.6341	95	21	378	69	28	7299392	-1992.5	0	0.994983	0.916932	1.03471e-07	13714
chr4_7297171-7300260	chr4:7295779:T:C	chr4	7295779	T	C	0.776316	0.016998	0.984428	-5.50022	22.9573	0.560679	0.000591	0.444156	28.2226	128	21	378	108	28	7299392	-1992.5	0	0.994866	0.828262	1.65639e-06	2937
chr4_7297171-7300260	chr4:7282002:C:G	chr4	7282002	C	G	0.052632	3.29861	0.995585	-4.73455	19.3575	0.44102	0.000638	0.450711	22.737	83	21	378	17	28	7299392	-1992.5	0	0.994962	0.924459	1.08392e-05	16714
chr4_7297171-7300260	chr4:7315035:A:G	chr4	7315035	A	G	0.802632	0.000817	0.964661	-3.31681	12.974	0.528693	0.000644	0.449268	23.5662	264	21	378	10	28	7299392	-1992.5	0	0.994996	0.922778	0.000315849	16319
chr4_7321941-7323320	chr4:7340584:G:T	chr4	7340584	G	T	0.144737	0.142865	0.981434	-1.7884	14.5292	0.469103	0.000167	0.454817	137.921	383	15	427	5	7	7322840	-982.293	0	0.987066	0.966253	0.000138006	17954
chr4_7321941-7323320	chr4:7322737:G:C	chr4	7322737	G	C	0.032895	0.087926	0.943534	-1.7884	14.337	0.544284	0.000172	0.44748	150.839	224	15	427	5	7	7322840	-982.293	0	0.987078	0.944491	0.000152832	107
chr4_7321941-7323320	chr4:7324472:C:T	chr4	7324472	C	T	0.164474	0.776848	0.999902	-1.76054	13.7965	0.466343	0.00017	0.451048	134.153	240	15	427	6	7	7322840	-982.293	0	0.987228	0.984491	0.000203715	1842
chr4_7321941-7323320	chr4:7324814:G:A	chr4	7324814	G	A	0.789474	1.26799	0.99984	-1.71125	13.2414	0.473759	0.000169	0.454783	136.706	241	15	427	5	7	7322840	-982.293	0	0.987084	0.989525	0.000273837	2184
chr4_7333781-7334030	chr4:7333853:C:A	chr4	7333853	C	A	0.184211	0.19529	0.999911	-6.15383	36.1847	0.317481	0.001414	0.479379	28.6434	247	2	391	5	5	7333853	-322.449	0	0.952681	0.989118	1.7947e-09	53
chr4_7333781-7334030	chr4:7350322:G:A	chr4	7350322	G	A	0.151316	0.053881	0.990779	-3.23256	18.7412	0.348197	0.001858	0.420858	22.0866	354	2	391	5	5	7333853	-322.449	0	0.953558	0.982968	1.49714e-05	16416
chr4_7333781-7334030	chr4:7342533:G:T	chr4	7342533	G	T	0.440789	0.329525	0.999948	-3.16281	15.5795	0.406298	0.001926	0.412044	24.5004	316	2	391	4	5	7333853	-322.449	0	0.953405	0.99256	7.9109e-05	8627
chr4_7333781-7334030	chr4:7309742:C:T	chr4	7309742	C	T	0.131579	0.471772	0.982256	-2.82532	13.6369	0.365884	0.001759	0.436308	20.3058	8	2	391	5	5	7333853	-322.449	0	0.953667	0.968521	0.000221783	24164
chr4_7333781-7334030	chr4:7353956:C:T	chr4	7353956	C	T	0.611842	0.490931	0.970489	-2.56744	12.3119	0.412826	0.001957	0.408379	24.9324	370	2	391	5	5	7333853	-322.449	0	0.953158	0.938455	0.00045009	20050
chr4_7335501-7336290	chr4:7335959:C:A	chr4	7335959	C	A	0.065789	1.56855	0.999765	-8.00239	44.52	0.310251	0.001074	0.480853	55.9226	245	8	395	7	7	7335959	-532.42	0	0.985044	0.985281	2.51777e-11	63
chr4_7335501-7336290	chr4:7333766:T:C	chr4	7333766	T	C	0.381579	0.001023	0.999946	-2.87402	16.8678	0.555905	0.00132	0.429688	54.6748	230	8	395	5	7	7335959	-532.42	0	0.983074	0.991586	4.00747e-05	2130
chr4_7335501-7336290	chr4:7321853:A:G	chr4	7321853	A	G	0.013158	0.013511	0.997849	-2.26772	13.2447	0.306184	0.001148	0.465794	45.9791	117	8	395	8	7	7335959	-532.42	0	0.981181	0.852675	0.000273346	14043
chr4_7360941-7361960	chr4:7354960:C:A	chr4	7354960	C	A	0.513158	1.91404	0.953754	-1.22972	14.05	0.555123	7e-06	0.502588	40.5295	115	6	331	6	5	7354960	-595.435	0	0.945152	0.894191	0.000178013	6490
chr4_7366921-7368470	chr4:7367636:C:T	chr4	7367636	C	T	0.276316	0.012818	0.995602	-2.00931	16.3011	0.550118	0.00032	0.477089	42.8167	134	5	337	4	4	7367636	-650.238	0	0.993248	0.995041	5.40322e-05	60
chr4_7366921-7368470	chr4:7370581:C:T	chr4	7370581	C	T	0.032895	0.087926	0.970942	-2.00931	15.4078	0.370938	0.000288	0.510423	32.988	148	5	337	6	4	7367636	-650.238	0	0.993289	0.938884	8.66286e-05	2885
chr4_7366921-7368470	chr4:7367503:C:A	chr4	7367503	C	A	0.223684	0.016998	0.995504	-1.6888	12.7058	0.450519	0.00027	0.53593	34.9745	133	5	337	4	4	7367636	-650.238	0	0.993257	0.994217	0.000364522	193
chr4_7383351-7383410	chr4:7385801:C:G	chr4	7385801	C	G	0.289474	0.124069	0.983296	-2.72172	20.2672	0.658835	2.3e-05	0.566477	24.2867	199	1	435	5	4	7385801	-223.505	0	0.838438	0.969938	6.73462e-06	2421
chr4_7397641-7398590	chr4:7397966:A:C	chr4	7397966	A	C	0.217105	5.32014	0.99816	-1.57427	16.2297	0.552594	0.000736	0.510397	52.0647	211	15	475	4	4	7397966	-633.854	0	0.986779	0.9947	5.61089e-05	150
chr4_7398951-7399620	chr4:7390796:C:G	chr4	7390796	C	G	0.138158	0.280069	0.999883	-1.58596	14.5227	0.400743	4e-06	0.475358	38.3563	130	10	478	5	4	7390796	-396.938	0	0.991999	0.984683	0.000138481	8490
chr4_7462281-7463350	chr4:7440927:C:G	chr4	7440927	C	G	0.348684	1.28022	0.998311	-3.88928	25.267	0.456199	0.000512	0.521024	79.1791	28	10	517	4	4	7440552	-935.018	0	0.992597	0.98983	4.99186e-07	21889
chr4_7462281-7463350	chr4:7472639:A:T	chr4	7472639	A	T	0.032895	0.087926	0.997081	-2.39462	16.9204	0.402238	0.000511	0.52272	66.6954	327	10	517	6	4	7440552	-935.018	0	0.992833	0.941073	3.89813e-05	9823
chr4_7462281-7463350	chr4:7452336:T:G	chr4	7452336	T	G	0.177632	1.58243	0.942805	-2.27854	16.0679	0.540061	0.000515	0.520856	81.2763	142	10	517	5	4	7440552	-935.018	0	0.993314	0.906311	6.11115e-05	10480
chr4_7462281-7463350	chr4:7445945:C:G	chr4	7445945	C	G	0.868421	2.85855	0.999648	-2.19935	15.217	0.453395	0.000509	0.525526	79.3718	80	10	517	5	4	7440552	-935.018	0	0.992835	0.984887	9.58371e-05	16871
chr4_7463721-7463830	chr4:7463993:T:A	chr4	7463993	T	A	0.565789	0.385027	0.996769	-2.57902	17.3583	0.622298	1.6e-05	0.603075	35.1328	235	2	511	4	5	7463550	-290.181	0	0.98536	0.991505	3.09537e-05	217
chr4_7465111-7465490	chr4:7461819:C:G	chr4	7461819	C	G	0.236842	0.027892	0.991878	-4.38383	28.0173	0.364189	6e-06	0.379632	36.2601	199	5	520	6	4	7461819	-399.732	0	0.995047	0.984008	1.20233e-07	3481
chr4_7465111-7465490	chr4:7459376:G:A	chr4	7459376	G	A	0.421053	0.049684	0.999468	-3.04288	20.2017	0.410226	7e-06	0.331479	37.7379	167	5	520	5	4	7461819	-399.732	0	0.995347	0.991788	6.96908e-06	5924
chr4_7467651-7467710	chr4:7463859:A:G	chr4	7463859	A	G	0.25	0.584795	0.99767	-2.35178	16.3637	0.620995	2.6e-05	0.674465	29.2483	211	1	533	4	4	7463859	-262.03	0	0.98782	0.990404	5.22771e-05	3821
chr4_7471841-7473030	chr4:7472639:A:T	chr4	7472639	A	T	0.032895	0.087926	0.997081	-17.9196	90.1094	0.254393	0.000117	0.430623	15.3652	232	13	534	7	6	7472639	-845.299	0	0.991451	0.961869	2.25351e-21	203
chr4_7471841-7473030	chr4:7476149:T:C	chr4	7476149	T	C	0.190789	1.72249	0.997183	-12.1808	58.2176	0.373952	0.000105	0.477996	17.1269	285	13	534	6	6	7472639	-845.299	0	0.990951	0.983363	2.34668e-14	3713
chr4_7471841-7473030	chr4:7492182:A:G	chr4	7492182	A	G	0.947368	0.234568	0.962194	-6.80443	31.3065	0.648134	0.000126	0.418166	13.8454	464	13	534	19	6	7472639	-845.299	0	0.991224	0.848603	2.20337e-08	19746
chr4_7471841-7473030	chr4:7492441:G:A	chr4	7492441	G	A	0.098684	0.911077	0.999842	-5.25265	24.1065	0.592772	0.000133	0.398919	20.3201	467	13	534	6	6	7472639	-845.299	0	0.990262	0.973872	9.11537e-07	20005
chr4_7471841-7473030	chr4:7447535:C:G	chr4	7447535	C	G	0.671053	0.404352	0.99619	-4.26717	19.4692	0.4397	0.000135	0.397263	16.656	11	13	534	5	6	7472639	-845.299	0	0.990738	0.989553	1.02236e-05	24901
chr4_7471841-7473030	chr4:7449460:C:T	chr4	7449460	C	T	0.243421	0.098265	0.984259	-4.15351	18.9465	0.43123	0.000135	0.400352	14.4321	33	13	534	9	6	7472639	-845.299	0	0.991241	0.96166	1.34438e-05	22976
chr4_7471841-7473030	chr4:7491895:A:G	chr4	7491895	A	G	0.118421	1.05365	0.998186	-4.15351	18.9321	0.420746	0.000134	0.39886	14.3164	460	13	534	5	6	7472639	-845.299	0	0.990892	0.981878	1.35451e-05	19459
chr4_7471841-7473030	chr4:7461993:C:T	chr4	7461993	C	T	0.25	0.584795	0.992203	-4.07668	18.54	0.564415	0.000132	0.402753	17.7983	125	13	534	6	6	7472639	-845.299	0	0.990009	0.985197	1.66373e-05	10443
chr4_7471841-7473030	chr4:7473387:C:T	chr4	7473387	C	T	0.342105	6.22319	0.988756	-2.82974	12.5494	0.552375	0.000132	0.408243	16.6962	248	13	534	5	6	7472639	-845.299	0	0.99068	0.968018	0.000396331	951
chr4_7471841-7473030	chr4:7469080:G:T	chr4	7469080	G	T	0.565789	0.098172	0.995684	-2.7743	12.2723	0.551481	0.000129	0.416882	15.5902	194	13	534	5	6	7472639	-845.299	0	0.990899	0.99138	0.00045974	3356
chr4_7471841-7473030	chr4:7459376:G:A	chr4	7459376	G	A	0.421053	0.049684	0.999468	-2.76164	12.2051	0.449425	0.000134	0.407908	14.628	91	13	534	6	6	7472639	-845.299	0	0.990454	0.991205	0.000476578	13060
chr4_7487331-7488230	chr4:7480895:T:C	chr4	7480895	T	C	0.171053	0.032745	0.999904	-2.47493	18.144	0.428668	3e-06	0.535731	63.2107	228	12	527	4	4	7480895	-663.611	0	0.991818	0.986137	2.04809e-05	6885
chr4_7487331-7488230	chr4:7487970:G:A	chr4	7487970	G	A	0.105263	1.0519	0.98681	-2.21307	13.0694	0.564231	3e-06	0.537248	70.8233	285	12	527	4	4	7480895	-663.611	0	0.99169	0.98342	0.000300163	190
chr4_7590061-7590420	chr4:7590341:T:G	chr4	7590341	T	G	0.342105	0.002878	0.999943	-7.96506	43.8774	0.657372	0.000904	0.557748	26.3877	164	4	310	5	7	7590341	-456.36	0	0.980547	0.995054	3.49608e-11	101
chr4_7590061-7590420	chr4:7593121:C:T	chr4	7593121	C	T	0.289474	0.042218	0.996783	-4.37898	21.446	0.389525	0.00077	0.647662	18.9362	183	4	310	5	7	7590341	-456.36	0	0.980122	0.989375	3.63938e-06	2881
chr4_7595571-7596420	chr4:7602364:C:T	chr4	7602364	C	T	0.236842	2.06286	0.99856	-3.18579	22.5535	0.4147	0.000133	0.543752	32.7736	214	7	319	16	10	7602364	-527.063	0	0.991388	0.986879	2.04372e-06	6368
chr4_7595571-7596420	chr4:7611140:A:G	chr4	7611140	A	G	0.171053	0.032745	0.983058	-2.95664	18.4634	0.57967	0.000157	0.53415	32.0703	254	7	319	10	10	7602364	-527.063	0	0.991711	0.966214	1.73198e-05	15144
chr4_7630391-7631600	chr4:7631175:G:A	chr4	7631175	G	A	0.473684	0.234568	0.999924	-32.6669	156.646	0.31617	1e-06	0.477714	15.1756	145	13	352	5	6	7631175	-1019.68	0	0.989695	0.995616	6.11672e-36	179
chr4_7630391-7631600	chr4:7635103:G:C	chr4	7635103	G	C	0.177632	0.097687	0.999908	-14.9088	69.5741	0.640987	3e-06	0.382474	11.3024	176	13	352	6	6	7631175	-1019.68	0	0.989279	0.982322	7.35962e-17	4107
chr4_7630391-7631600	chr4:7644185:C:G	chr4	7644185	C	G	0.059211	0.301042	0.976845	-4.89955	23.7275	0.348459	3e-06	0.362098	5.12078	259	13	352	8	6	7631175	-1019.68	0	0.989701	0.931756	1.10985e-06	13189
chr4_7630391-7631600	chr4:7653460:C:G	chr4	7653460	C	G	0.039474	0.128354	0.999443	-4.62315	22.3837	0.662779	3e-06	0.363278	9.15419	327	13	352	7	6	7631175	-1019.68	0	0.989615	0.939625	2.23264e-06	22464
chr4_7630391-7631600	chr4:7624252:C:T	chr4	7624252	C	T	0.184211	1.45257	0.999912	-3.09564	15.2645	0.423939	4e-06	0.355167	5.86357	109	13	352	6	6	7631175	-1019.68	0	0.989547	0.981531	9.34553e-05	6744
chr4_7630391-7631600	chr4:7627561:T:C	chr4	7627561	T	C	0.769737	0.444012	0.998776	-2.60309	12.7221	0.429659	3e-06	0.363911	6.61161	123	13	352	6	6	7631175	-1019.68	0	0.989591	0.987163	0.000361361	3435
chr4_7698711-7699270	chr4:7698985:C:T	chr4	7698985	C	T	0.513158	0.216403	0.999587	-3.56078	22.7689	0.406862	0.004473	0.44294	40.2954	173	2	359	4	4	7698985	-364.421	0	0.994493	0.994734	1.82703e-06	5
chr4_7705141-7705350	chr4:7708913:C:A	chr4	7708913	C	A	0.763158	0.027892	0.99935	-2.75135	20.8824	0.353668	5.6e-05	0.403064	19.8708	220	1	363	5	2	7708913	-265.287	0	0.933992	0.989183	4.88369e-06	3667
chr4_7761601-7762290	chr4:7764375:G:C	chr4	7764375	G	C	0.625	1.28094	0.997475	-13.829	68.3746	0.629021	0.000211	0.524944	63.5821	198	10	382	11	9	7764375	-534.464	0	0.993401	0.993294	1.3521e-16	2429
chr4_7761601-7762290	chr4:7763331:G:GC	chr4	7763331	G	G	0.223684	0.625597	0.999358	-3.81686	19.675	0.565907	0.000159	0.61549	35.3183	188	10	382	11	9	7764375	-534.464	0	0.993104	0.989718	9.17921e-06	1385
chr4_7805091-7807860	chr4:7806861:A:C	chr4	7806861	A	C	0.059211	0.301042	0.997987	-10.9799	56.4143	0.406163	0.001154	0.484502	78.3019	184	21	331	5	4	7806861	-1373.47	0	0.995743	0.981117	5.87015e-14	385
chr4_7805091-7807860	chr4:7802864:A:T	chr4	7802864	A	T	0.671053	2.80624	0.997258	-3.07425	17.93	0.528792	0.001216	0.473112	78.3383	163	21	331	4	4	7806861	-1373.47	0	0.995735	0.988409	2.29176e-05	3612
chr4_7805091-7807860	chr4:7811443:A:G	chr4	7811443	A	G	0.526316	1.97272	0.998257	-3.04741	17.612	0.526848	0.00123	0.465841	85.5898	213	21	331	5	4	7806861	-1373.47	0	0.995708	0.989816	2.70872e-05	4967
chr4_7805091-7807860	chr4:7816737:G:C	chr4	7816737	G	C	0.184211	3.87513	0.998393	-2.98221	17.1455	0.536256	0.001231	0.468994	83.9313	250	21	331	6	4	7806861	-1373.47	0	0.995728	0.980727	3.46221e-05	10261
chr4_7805091-7807860	chr4:7808300:A:C	chr4	7808300	A	C	0.177632	0.223444	0.993382	-2.49459	13.022	0.469613	0.001226	0.473094	72.3669	196	21	331	4	4	7806861	-1373.47	0	0.995741	0.986753	0.000307852	1824
chr4_7815661-7815780	chr4:7802864:A:T	chr4	7802864	A	T	0.671053	2.80624	0.997258	-0.859901	12.1746	0.615964	5.8e-05	0.362669	38.8761	83	1	285	4	3	7802864	-241.024	0	0.99197	0.989456	0.000484456	12856
chr4_7817781-7819590	chr4:7818385:T:C	chr4	7818385	T	C	0.894737	1.0519	0.994605	-25.0806	118.237	0.669852	9.4e-05	0.524307	74.6816	163	10	296	7	8	7818385	-833.586	0	0.993225	0.987845	1.53892e-27	301
chr4_7817781-7819590	chr4:7808780:T:A	chr4	7808780	T	A	0.730263	2.16996	0.995051	-4.02746	18.7431	0.552124	0.000108	0.580057	38.8694	105	10	296	7	8	7818385	-833.586	0	0.993697	0.986182	1.49562e-05	9906
chr4_7817781-7819590	chr4:7802864:A:T	chr4	7802864	A	T	0.671053	2.80624	0.997258	-3.69877	17.2232	0.5478	0.000111	0.579967	35.8476	69	10	296	7	8	7818385	-833.586	0	0.993727	0.988502	3.32357e-05	15822
chr4_7817781-7819590	chr4:7836752:C:T	chr4	7836752	C	T	0.631579	3.29861	0.99144	-3.65203	16.9428	0.545442	0.000112	0.583283	34.9207	248	10	296	7	8	7818385	-833.586	0	0.993745	0.985488	3.85226e-05	18066
chr4_7817781-7819590	chr4:7808252:T:C	chr4	7808252	T	C	0.565789	0.098172	0.998749	-3.24499	14.9916	0.541315	0.000113	0.581674	34.2409	101	10	296	6	8	7818385	-833.586	0	0.993762	0.99202	0.000107989	10434
chr4_7817781-7819590	chr4:7811443:A:G	chr4	7811443	A	G	0.526316	1.97272	0.998257	-2.73788	12.6024	0.539794	0.000118	0.571929	31.297	119	10	296	7	8	7818385	-833.586	0	0.993824	0.990426	0.000385256	7243
chr4_7845731-7846210	chr4:7852443:T:C	chr4	7852443	T	C	0.5	1.89474	0.999948	-4.39491	27.8858	0.411922	0.002896	0.465523	34.1844	172	5	313	5	5	7852443	-535.961	0	0.97751	0.992906	1.28691e-07	6473
chr4_7845731-7846210	chr4:7843027:C:G	chr4	7843027	C	G	0.236842	1.21496	0.999023	-3.93646	19.0188	0.415822	0.003077	0.44492	26.8804	102	5	313	6	5	7852443	-535.961	0	0.976844	0.990179	1.29438e-05	2943
chr4_7845731-7846210	chr4:7866205:GT:G	chr4	7866205	G	G	0.447368	0.134171	0.985925	-2.74172	12.864	0.558859	0.003135	0.438526	28.1609	289	5	313	5	5	7852443	-535.961	0	0.977161	0.972986	0.000334971	20235
chr4_7856821-7857870	chr4:7844183:T:TA	chr4	7844183	T	T	0.328947	0.162741	0.994764	-17.5295	83.4629	0.340481	0.001433	0.584136	9.98887	57	6	324	6	16	7844183	-801.789	0	0.994742	0.989266	6.49234e-20	13163
chr4_7856821-7857870	chr4:7868046:G:T	chr4	7868046	G	T	0.157895	2.67188	0.983284	-16.0706	73.4175	0.658938	0.001562	0.560232	13.5948	244	6	324	7	16	7844183	-801.789	0	0.994735	0.959983	1.04929e-17	10700
chr4_7856821-7857870	chr4:7865516:A:G	chr4	7865516	A	G	0.592105	0.414324	0.99992	-6.81701	30.083	0.590438	0.001357	0.639781	7.82012	227	6	324	6	16	7844183	-801.789	0	0.994196	0.991943	4.13935e-08	8170
chr4_7856821-7857870	chr4:7853773:T:C	chr4	7853773	T	C	0.046053	0.177122	0.999225	-4.81588	21.0679	0.642931	0.001492	0.607298	10.7712	127	6	324	8	16	7844183	-801.789	0	0.994299	0.940216	4.43301e-06	3573
chr4_7856821-7857870	chr4:7842354:T:C	chr4	7842354	T	C	0.289474	0.582435	0.999906	-3.76414	16.3714	0.419369	0.001453	0.633603	6.70503	43	6	324	7	16	7844183	-801.789	0	0.993941	0.988749	5.2065e-05	14992
chr4_7856821-7857870	chr4:7840823:G:A	chr4	7840823	G	A	0.032895	0.087926	0.999128	-2.88753	12.3045	0.649041	0.001488	0.61961	9.95615	36	6	324	7	16	7844183	-801.789	0	0.994437	0.92061	0.000451857	16523
chr4_7860821-7862380	chr4:7855733:C:T	chr4	7855733	C	T	0.072368	1.05802	0.993531	-3.21211	21.5435	0.447616	0.000267	0.470822	62.2023	128	12	350	5	3	7855733	-989.031	0	0.991767	0.972687	3.459e-06	5867
chr4_7876121-7877590	chr4:7877322:T:C	chr4	7877322	T	C	0.065789	0.376909	0.990544	-13.4135	63.9365	0.648179	0.00038	0.44539	51.0917	185	10	369	7	7	7877322	-671.186	0	0.983556	0.982509	1.28496e-15	466
chr4_7876121-7877590	chr4:7858175:G:A	chr4	7858175	G	A	0.328947	0.162741	0.999172	-10.1679	45.5217	0.404025	0.000355	0.476704	25.6712	56	10	369	6	7	7877322	-671.186	0	0.985261	0.990887	1.50956e-11	18681
chr4_7876121-7877590	chr4:7868230:C:G	chr4	7868230	C	G	0.578947	0.061338	0.987652	-4.3177	18.3631	0.563536	0.000375	0.468266	22.744	141	10	369	7	7	7877322	-671.186	0	0.984639	0.974818	1.8256e-05	8626
chr4_7876121-7877590	chr4:7856185:A:G	chr4	7856185	A	G	0.019737	0.030809	0.998899	-2.99457	12.568	0.628826	0.000405	0.442354	32.0286	39	10	369	8	7	7877322	-671.186	0	0.984186	0.867314	0.000392411	20671
chr4_7885551-7886800	chr4:7885861:T:C	chr4	7885861	T	C	0.282895	2.72189	0.998501	-3.50271	19.0319	0.430227	0.00038	0.457932	54.0974	163	13	342	12	12	7885861	-641.166	0	0.986743	0.990682	1.28549e-05	315
chr4_7900011-7902930	chr4:7902636:G:A	chr4	7902636	G	A	0.282895	2.72189	0.999291	-4.20021	22.1216	0.452944	0.000879	0.466982	78.5907	201	17	362	4	5	7902636	-905.196	0	0.991517	0.994024	2.55911e-06	1166
chr4_7906401-7906800	chr4:7887083:G:C	chr4	7887083	G	C	0.072368	0.462552	0.998912	-14.5659	67.4068	0.767783	5e-06	0.624714	14.723	45	4	354	7	6	7884574	-419.992	0	0.989205	0.973967	2.20886e-16	19517
chr4_7906401-7906800	chr4:7887369:C:T	chr4	7887369	C	T	0.302632	2.72917	0.989164	-5.85753	26.2015	0.716291	8e-06	0.516556	8.3533	50	4	354	12	6	7884574	-419.992	0	0.988955	0.921159	3.07589e-07	19231
chr4_7909671-7911810	chr4:7897652:C:T	chr4	7897652	C	T	0.546053	0.093616	0.9973	-2.98014	16.7313	0.449017	0.000301	0.566219	44.3234	105	5	376	4	4	7897652	-514.736	0	0.996731	0.991703	4.30654e-05	13088
chr4_7909671-7911810	chr4:7899696:C:T	chr4	7899696	C	T	0.072368	0.462552	0.998815	-2.88368	13.0367	0.406637	0.000309	0.553781	39.0847	119	5	376	5	4	7897652	-514.736	0	0.996767	0.969106	0.000305453	11044
chr4_7929031-7930150	chr4:7929908:G:A	chr4	7929908	G	A	0.361842	2.14847	0.990991	-12.3571	62.8685	0.588545	0.000538	0.508922	76.2942	162	8	375	5	5	7929908	-625.11	0	0.987477	0.987337	2.2098e-15	318
chr4_7929031-7930150	chr4:7929522:C:T	chr4	7929522	C	T	0.197368	2.1809	0.998966	-6.4519	31.3845	0.417295	0.000478	0.5464	49.5954	159	8	375	5	5	7929908	-625.11	0	0.987849	0.99395	2.11662e-08	68
chr4_7929031-7930150	chr4:7909071:G:A	chr4	7909071	G	A	0.355263	0.041727	0.988547	-5.66299	26.952	0.560346	0.000497	0.534886	59.0373	30	8	375	5	5	7929908	-625.11	0	0.98754	0.977856	2.08576e-07	20519
chr4_7929031-7930150	chr4:7944870:G:A	chr4	7944870	G	A	0.078947	0.558367	0.999805	-4.02808	18.338	0.586872	0.000512	0.527064	65.1759	284	8	375	5	5	7929908	-625.11	0	0.986196	0.972082	1.8498e-05	15280
chr4_7960031-7961730	chr4:7960073:G:T	chr4	7960073	G	T	0.039474	0.128354	0.999272	-8.31588	39.5893	0.389081	4.6e-05	0.509311	68.2453	178	17	354	16	11	7960073	-721.534	0	0.971257	0.964738	3.13402e-10	807
chr4_7960031-7961730	chr4:7961129:A:G	chr4	7961129	A	G	0.381579	0.206224	0.99945	-4.19384	20.4311	0.539848	3.4e-05	0.462633	73.6193	187	17	354	24	11	7960073	-721.534	0	0.970122	0.995976	6.1816e-06	249
chr4_7960031-7961730	chr4:7949718:G:A	chr4	7949718	G	A	0.782895	0.079488	0.988244	-3.12273	15.6815	0.5401	4e-05	0.485789	66.2695	112	17	354	16	11	7960073	-721.534	0	0.97061	0.97756	7.4954e-05	11162
chr4_7960031-7961730	chr4:7977085:TG:T	chr4	7977085	T	T	0.013158	0.013511	0.92595	-2.81704	14.1495	0.360419	4.2e-05	0.488521	63.6207	275	17	354	19	11	7960073	-721.534	0	0.970896	0.820445	0.000168844	16205
chr4_7960031-7961730	chr4:7967226:G:C	chr4	7967226	G	C	0.289474	1.74472	0.995275	-2.79209	13.9938	0.462361	4.1e-05	0.483685	67.1301	231	17	354	12	11	7960073	-721.534	0	0.97086	0.988783	0.000183414	6346
chr4_8019331-8019840	chr4:8019424:C:T	chr4	8019424	C	T	0.302632	1.22877	0.999907	-0.917155	12.395	0.425087	1.4e-05	0.392765	31.5994	114	4	286	4	8	8019424	-392.145	0	0.991069	0.993978	0.00043049	162
chr4_8052321-8052700	chr4:8052526:T:C	chr4	8052526	T	C	0.263158	0.024235	0.960424	-2.07387	16.9961	0.395531	0.000657	0.518089	45.7697	169	5	329	6	6	8052526	-385.152	0	0.978424	0.888042	3.74574e-05	16
chr4_8052321-8052700	chr4:8038007:C:A	chr4	8038007	C	A	0.092105	0.237491	0.97175	-2.07387	15.9944	0.376014	0.000825	0.46003	44.0429	66	5	329	7	6	8052526	-385.152	0	0.978771	0.950979	6.35304e-05	14503
chr4_8070711-8072140	chr4:8073006:C:T	chr4	8073006	C	T	0.197368	4.8439	0.995753	-1.35661	13.1815	0.546781	0.000422	0.514334	77.0372	193	5	360	5	4	8073006	-498.398	0	0.980986	0.990294	0.000282719	1580
chr4_8082061-8083200	chr4:8080144:G:A	chr4	8080144	G	A	0.098684	0.911077	0.991922	-1.21592	12.8785	0.425552	0.000143	0.51213	66.4506	151	6	366	8	8	8080011	-466.241	0	0.926996	0.976308	0.000332376	2486
chr4_8090881-8091140	chr4:8090123:T:C	chr4	8090123	T	C	0.546053	0.024583	0.993821	-4.21177	26.037	0.635447	2.4e-05	0.572675	34.5499	142	2	360	4	4	8090123	-312.517	0	0.992969	0.988569	3.34937e-07	887
chr4_8143731-8145310	chr4:8144202:A:G	chr4	8144202	A	G	0.059211	0.301042	0.998453	-4.60047	25.5198	0.394978	1e-06	0.610293	66.1929	143	6	229	5	5	8146057	-589.844	0	0.950002	0.980402	4.37859e-07	318
chr4_8143731-8145310	chr4:8134428:C:G	chr4	8134428	C	G	0.144737	0.142865	0.9688	-4.60047	25.518	0.559959	2e-06	0.540278	91.5728	77	6	229	6	5	8146057	-589.844	0	0.950639	0.944862	4.38282e-07	10092
chr4_8218661-8218880	chr4:8220430:T:C	chr4	8220430	T	C	0.467105	0.07199	0.99995	-1.74886	13.7983	0.572432	0.000675	0.468	30.125	142	4	262	5	6	8215937	-384.256	0	0.980567	0.99178	0.000203522	1660
chr4_8218661-8218880	chr4:8218814:G:T	chr4	8218814	G	T	0.032895	0.087926	0.960821	-1.60558	12.5682	0.327525	0.000632	0.492261	25.4202	128	4	262	7	6	8215937	-384.256	0	0.981798	0.951109	0.000392361	44
chr4_8225801-8226630	chr4:8226303:T:C	chr4	8226303	T	C	0.013158	0.013511	0.951859	-0.921776	12.2763	0.272921	0.00068	0.497944	36.3088	134	4	261	8	4	8226303	-363.011	0	0.977462	0.917865	0.000458758	87
chr4_8228421-8228890	chr4:8228777:T:C	chr4	8228777	T	C	0.032895	10.9508	0.996241	-1.89503	14.9298	0.32054	0.002047	0.457434	46.2976	134	3	264	6	6	8228777	-381.248	0	0.975764	0.973834	0.000111584	121
chr4_8255651-8256650	chr4:8256162:G:A	chr4	8256162	G	A	0.019737	0.030809	0.997204	-6.42498	31.8222	0.283469	2e-06	0.523553	30.4449	131	5	313	4	5	8256162	-495.927	0	0.994642	0.948895	1.68953e-08	12
chr4_8274621-8275510	chr4:8268593:G:T	chr4	8268593	G	T	0.217105	0.154397	0.999922	-3.17171	22.568	0.436572	0.000226	0.451417	85.1919	138	9	332	6	4	8268593	-535.529	0	0.976681	0.988446	2.02837e-06	6473
chr4_8274621-8275510	chr4:8256331:G:A	chr4	8256331	G	A	0.026316	0.055515	0.987185	-2.43497	14.4514	0.346298	0.000251	0.42142	61.1851	40	9	332	8	4	8268593	-535.529	0	0.976694	0.94082	0.000143825	18735
chr4_8315501-8316520	chr4:8316007:C:T	chr4	8316007	C	T	0.032895	0.087926	0.989906	-3.99801	26.617	0.611685	0.000162	0.472632	79.0897	163	15	405	5	6	8316007	-781.883	0	0.975519	0.968386	2.48048e-07	3
chr4_8315501-8316520	chr4:8316719:A:G	chr4	8316719	A	G	0.664474	0.08181	0.973649	-3.81428	23.6826	0.451525	0.000151	0.497481	67.2744	175	15	405	6	6	8316007	-781.883	0	0.975604	0.946053	1.13603e-06	709
chr4_8315501-8316520	chr4:8330672:TG:T	chr4	8330672	T	T	0.473684	1.83901	0.986449	-3.49677	21.3935	0.457035	0.000156	0.487716	61.8374	298	15	405	6	6	8316007	-781.883	0	0.975579	0.976514	3.74041e-06	14662
chr4_8315501-8316520	chr4:8315329:A:C	chr4	8315329	A	C	0.019737	0.030809	0.998562	-3.02113	15.1599	0.590216	0.000161	0.478798	67.2596	157	15	405	7	6	8316007	-781.883	0	0.975649	0.885013	9.87793e-05	681
chr4_8356001-8356270	chr4:8356108:T:A	chr4	8356108	T	A	0.664474	1.58128	0.999824	-5.94009	35.2009	0.622142	0.001678	0.493061	27.0063	192	4	386	4	4	8356108	-402.295	0	0.994534	0.992915	2.97388e-09	28
chr4_8356001-8356270	chr4:8377241:T:C	chr4	8377241	T	C	0.164474	2.63331	0.961835	-3.23103	18.0688	0.382891	0.00157	0.534146	21.2707	349	4	386	6	4	8356108	-402.295	0	0.994007	0.935847	2.13064e-05	21105
chr4_8356001-8356270	chr4:8349059:C:A	chr4	8349059	C	A	0.375	0.682105	0.994906	-2.85557	15.9502	0.414471	0.001456	0.571371	21.0494	150	4	386	4	4	8356108	-402.295	0	0.994384	0.988543	6.50309e-05	7077
chr4_8493111-8493840	chr4:8476694:C:G	chr4	8476694	C	G	0.421053	4.53654	0.993424	-2.90122	17.0302	0.539258	7.2e-05	0.533789	73.7902	54	8	378	4	5	8476694	-541.949	0	0.982206	0.98962	3.67897e-05	16782
chr4_8505571-8507650	chr4:8507724:T:G	chr4	8507724	T	G	0.394737	3.98501	0.995539	-27.4468	130.905	0.442769	0.000257	0.485319	103.606	219	17	377	7	6	8507724	-1345.37	0	0.983797	0.992516	2.59717e-30	1114
chr4_8505571-8507650	chr4:8501554:A:G	chr4	8501554	A	G	0.131579	1.74472	0.999823	-13.1022	60.5627	0.548906	0.000299	0.455305	83.893	167	17	377	6	6	8507724	-1345.37	0	0.983747	0.978658	7.12732e-15	5056
chr4_8505571-8507650	chr4:8526704:A:G	chr4	8526704	A	G	0.105263	0.036981	0.997793	-5.52573	24.7167	0.536849	0.000298	0.466775	75.5884	353	17	377	5	6	8507724	-1345.37	0	0.9838	0.978294	6.64066e-07	20094
chr4_8505571-8507650	chr4:8526241:T:C	chr4	8526241	T	C	0.592105	0.093769	0.956501	-4.72775	21.0315	0.472301	0.000295	0.473485	69.9301	352	17	377	9	6	8507724	-1345.37	0	0.983825	0.901406	4.518e-06	19631
chr4_8505571-8507650	chr4:8519009:T:G	chr4	8519009	T	G	0.026316	0.055515	0.994089	-3.83576	16.8407	0.549661	0.000306	0.463021	73.9268	295	17	377	14	6	8507724	-1345.37	0	0.983794	0.882833	4.06525e-05	12399
chr4_8505571-8507650	chr4:8514905:C:T	chr4	8514905	C	T	0.223684	0.016998	0.999923	-3.32928	14.5816	0.528213	0.000294	0.478134	69.6248	271	17	377	5	6	8507724	-1345.37	0	0.983843	0.987682	0.000134216	8295
chr4_8505571-8507650	chr4:8518884:G:A	chr4	8518884	G	A	0.184211	0.19529	0.997962	-2.82867	12.3179	0.523547	0.000299	0.468135	70.7536	294	17	377	7	6	8507724	-1345.37	0	0.983808	0.982568	0.000448636	12274
chr4_8536981-8537590	chr4:8537254:C:T	chr4	8537254	C	T	0.138158	0.188484	0.999885	-10.3848	55.0952	0.619945	0.000402	0.556641	56.2233	162	5	359	4	6	8537254	-476.077	0	0.972723	0.991188	1.14831e-13	32
chr4_8536981-8537590	chr4:8518884:G:A	chr4	8518884	G	A	0.184211	0.19529	0.997962	-4.08835	21.4476	0.579857	0.000367	0.58698	42.7149	41	5	359	5	6	8537254	-476.077	0	0.972491	0.98592	3.6364e-06	18402
chr4_8536981-8537590	chr4:8544837:A:C	chr4	8544837	A	C	0.328947	0.013511	0.992366	-3.42023	18.2818	0.426132	0.000384	0.577009	34.5887	236	5	359	4	6	8537254	-476.077	0	0.972662	0.984723	1.90523e-05	7551
chr4_8536981-8537590	chr4:8537365:G:T	chr4	8537365	G	T	0.013158	0.013511	0.998355	-2.52835	13.3914	0.321616	0.000349	0.607771	23.0062	164	5	359	5	6	8537254	-476.077	0	0.972721	0.925486	0.000252784	79
chr4_8536981-8537590	chr4:8525734:G:A	chr4	8525734	G	A	0.078947	0.558367	0.944845	-2.34643	12.1801	0.585864	0.000369	0.59397	35.3163	97	5	359	6	6	8537254	-476.077	0	0.972675	0.886522	0.000483008	11552
chr4_8568341-8568590	chr4:8568451:G:C	chr4	8568451	G	C	0.046053	0.177122	0.99316	-6.73005	34.6797	0.732661	1e-05	0.747969	22.6534	168	1	414	6	3	8568451	-304.17	0	0.976214	0.976214	3.88654e-09	15
chr4_8568341-8568590	chr4:8566464:G:T	chr4	8566464	G	T	0.197368	0.483746	0.995612	-2.74932	14.9363	0.637755	8e-06	0.796082	11.0545	154	1	414	5	3	8568451	-304.17	0	0.974678	0.986648	0.000111202	2002
chr4_8599751-8600040	chr4:8599218:T:C	chr4	8599218	T	C	0.460526	0.754713	0.999949	-1.04132	12.5885	0.442555	0.001115	0.511219	60.6414	243	2	479	4	4	8599218	-363.715	0	0.99511	0.992963	0.000388124	678
chr4_9495581-9495740	chr4:9516838:G:T	chr4	9516838	G	T	0.065789	0.376909	0.964582	-2.81436	18.6939	0.673069	3e-06	0.605475	40.0672	364	4	397	7	7	9516838	-296.111	0	0.829743	0.937823	1.53476e-05	21178
chr4_9531861-9533040	chr4:9545157:T:C	chr4	9545157	T	C	0.098684	0.911077	0.959025	-5.67677	33.3136	0.589014	0.001059	0.463245	102.926	369	8	474	8	8	9545157	-628.55	0	0.962566	0.925583	7.84323e-09	12707
chr4_9531861-9533040	chr4:9532661:G:C	chr4	9532661	G	C	0.157895	0.595812	0.96674	-3.71984	17.8006	0.445622	0.001142	0.44297	71.0292	259	8	474	5	8	9545157	-628.55	0	0.962438	0.913609	2.45305e-05	211
chr4_9531861-9533040	chr4:9508747:T:A	chr4	9508747	T	A	0.203947	0.351237	0.923255	-3.49424	16.7826	0.550191	0.001127	0.449136	77.84	31	8	474	7	8	9545157	-628.55	0	0.962901	0.870341	4.19157e-05	23703
chr4_9544661-9545310	chr4:9545108:G:A	chr4	9545108	G	A	0.085526	0.664769	0.951749	-11.6631	60.1166	0.845543	0.001677	0.698362	11.3604	221	4	435	8	6	9545108	-439.169	0	0.957802	0.865974	8.94023e-15	122
chr4_9544661-9545310	chr4:9546850:A:G	chr4	9546850	A	G	0.157895	0.595812	0.975586	-2.66157	12.8932	0.290673	0.001074	0.83904	1.85107	236	4	435	5	6	9545108	-439.169	0	0.963025	0.950093	0.000329783	1864
chr4_9603701-9604550	chr4:9589622:G:A	chr4	9589622	G	A	0.296053	0.132438	0.97503	-3.22383	23.2089	0.369158	4e-06	0.443924	10.6225	75	9	411	7	6	9589622	-508.893	0	0.978088	0.949609	1.45321e-06	14504
chr4_9659661-9660310	chr4:9676455:A:G	chr4	9676455	A	G	0.085526	0.664769	0.994657	-3.9667	22.3641	0.283014	4.5e-05	0.393955	27.3677	366	3	447	10	7	9677806	-405.063	0	0.857239	0.972016	2.25551e-06	16469
chr4_9660881-9661450	chr4:9685786:T:C	chr4	9685786	T	C	0.743421	1.45132	0.961977	-1.58739	13.2215	0.411236	4.9e-05	0.495653	28.3242	436	2	445	7	5	9685817	-374.785	0	0.961331	0.917316	0.00027676	24620
chr4_9685451-9685940	chr4:9700562:G:T	chr4	9700562	G	T	0.480263	2.63095	0.972788	-1.02846	13.6665	0.420526	8e-06	0.448335	24.7373	354	4	429	4	7	9700562	-418.373	0	0.976705	0.934801	0.000218313	14866
chr4_9691041-9692430	chr4:9666965:C:T	chr4	9666965	C	T	0.046053	4.79691	0.917186	-0.906576	13.0506	0.416459	0.000617	0.430422	41.0839	7	12	409	8	5	9666965	-762.221	0	0.984732	0.875784	0.00030318	24771
chr4_9924901-9925050	chr4:9924989:T:C	chr4	9924989	T	C	0.769737	0.394412	0.994206	-8.98075	46.8942	0.280723	0.003815	0.400268	20.6492	124	1	272	7	4	9924989	-294.009	0	0.993054	0.993054	7.49256e-12	13
chr4_10018501-10019880	chr4:10026766:G:A	chr4	10026766	G	A	0.467105	0.531639	0.99703	-8.8552	44.6718	0.429826	0.000447	0.482393	64.2488	269	9	385	6	5	10026766	-926.684	0	0.993408	0.988044	2.3299e-11	7576
chr4_10018501-10019880	chr4:10021256:T:C	chr4	10021256	T	C	0.131579	0.471772	0.999192	-5.47295	24.7414	0.560251	0.000496	0.425852	61.0952	222	9	385	6	5	10026766	-926.684	0	0.992804	0.985191	6.55611e-07	2066
chr4_10031181-10031910	chr4:10023539:T:A	chr4	10023539	T	A	0.625	3.25708	0.996239	-3.23765	19.183	0.607841	1.3e-05	0.512714	33.1764	131	3	341	6	7	10023539	-327.39	0	0.973955	0.989588	1.18766e-05	8007
chr4_10114981-10118030	chr4:10117546:A:G	chr4	10117546	A	G	0.644737	0.087926	0.996486	-5.6637	30.6496	0.471614	0.000517	0.497942	153.529	186	42	535	5	7	10117546	-1932.5	0	0.989103	0.995371	3.09094e-08	1040
chr4_10114981-10118030	chr4:10132824:G:C	chr4	10132824	G	C	0.197368	0.483746	0.999255	-2.84703	14.9741	0.479285	0.000547	0.479321	148.718	430	42	535	5	7	10117546	-1932.5	0	0.989078	0.986061	0.000108994	16318
chr4_10123191-10124220	chr4:10120050:ACT:A	chr4	10120050	A	A	0.322368	1.21828	0.997616	-19.1894	95.9971	0.399417	0.000255	0.49499	44.8483	189	15	562	10	12	10120050	-1089.04	0	0.991479	0.989437	1.15051e-22	3656
chr4_10123191-10124220	chr4:10119473:T:C	chr4	10119473	T	C	0.289474	1.74472	0.999939	-8.18666	38.827	0.558402	0.000345	0.444469	31.4699	180	15	562	10	12	10120050	-1089.04	0	0.990657	0.986953	4.63088e-10	4233
chr4_10123191-10124220	chr4:10122086:C:A	chr4	10122086	C	A	0.026316	0.055515	0.999425	-7.72285	35.121	0.632325	0.000349	0.445107	37.3896	228	15	562	12	12	10120050	-1089.04	0	0.990886	0.915804	3.09849e-09	1620
chr4_10123191-10124220	chr4:10107833:G:A	chr4	10107833	G	A	0.065789	1.56855	0.999659	-5.01219	21.5428	0.386658	0.000406	0.451544	24.8087	51	15	562	12	12	10120050	-1089.04	0	0.989084	0.888575	3.4602e-06	15873
chr4_10123191-10124220	chr4:10111111:TCTC:T	chr4	10111111	T	T	0.072368	0.462552	0.998913	-4.85114	20.7848	0.573322	0.000351	0.454584	26.0114	72	15	562	13	12	10120050	-1089.04	0	0.991073	0.964751	5.13903e-06	12595
chr4_10123191-10124220	chr4:10132512:GTC:G	chr4	10132512	G	G	0.217105	0.079488	0.999344	-4.0149	16.7578	0.455286	0.000343	0.456111	25.6431	371	15	562	12	12	10120050	-1089.04	0	0.99087	0.985024	4.24676e-05	8806
chr4_10123191-10124220	chr4:10123533:C:G	chr4	10123533	C	G	0.032895	0.087926	0.995052	-3.73339	15.5073	0.413696	0.000359	0.460641	22.2146	247	15	562	12	12	10120050	-1089.04	0	0.990405	0.967771	8.21886e-05	173
chr4_10172161-10174010	chr4:10172778:CCT:C	chr4	10172778	C	C	0.256579	4e-06	0.995658	-44.66	211.441	0.256187	0.001249	0.413813	13.9865	229	18	501	6	6	10172778	-1204.73	0	0.992909	0.985135	6.66089e-48	308
chr4_10172161-10174010	chr4:10179019:T:C	chr4	10179019	T	C	0.480263	1.28882	0.998404	-18.863	88.5544	0.359644	0.001419	0.414208	9.51263	285	18	501	12	6	10172778	-1204.73	0	0.992685	0.962656	4.94553e-21	5933
chr4_10172161-10174010	chr4:10168481:T:G	chr4	10168481	T	G	0.611842	0.047379	0.991109	-17.8647	83.8536	0.364586	0.001317	0.43599	11.5229	183	18	501	15	6	10172778	-1204.73	0	0.992388	0.909402	5.32812e-20	4605
chr4_10172161-10174010	chr4:10171112:T:C	chr4	10171112	T	C	0.013158	0.013511	0.998856	-5.93771	25.4527	0.721827	0.001591	0.371604	14.3404	210	18	501	6	6	10172778	-1204.73	0	0.99197	0.855641	4.53362e-07	1974
chr4_10172161-10174010	chr4:10169863:T:C	chr4	10169863	T	C	0.243421	0.098265	0.999929	-4.15327	17.3226	0.556799	0.001609	0.380593	7.97195	198	18	501	7	6	10172778	-1204.73	0	0.992035	0.984749	3.15409e-05	3223
chr4_10172161-10174010	chr4:10154553:T:G	chr4	10154553	T	G	0.065789	1.56855	0.999765	-3.75856	15.5828	0.369724	0.001569	0.382865	6.51433	68	18	501	22	6	10172778	-1204.73	0	0.991667	0.945196	7.89678e-05	18533
chr4_10183091-10183360	chr4:10197824:T:C	chr4	10197824	T	C	0.598684	0.013144	0.998915	-4.87979	24.3888	0.397541	0.000359	0.456786	19.7358	388	7	490	6	5	10197824	-416.106	0	0.995216	0.991283	7.87241e-07	14598
chr4_10183091-10183360	chr4:10164155:G:T	chr4	10164155	G	T	0.230263	0.000367	0.999925	-4.68401	22.9188	0.370086	0.000368	0.414734	15.9134	47	7	490	7	5	10197824	-416.106	0	0.995022	0.988735	1.68988e-06	19071
chr4_10283201-10283480	chr4:10292029:C:T	chr4	10292029	C	T	0.282895	1.38622	0.999937	-5.22548	30.0103	0.308187	0.006042	0.509716	9.15105	285	4	414	7	6	10306777	-370.265	0	0.986072	0.988825	4.29757e-08	8689
chr4_10296271-10297780	chr4:10297059:A:T	chr4	10297059	A	T	0.282895	1.38622	0.991573	-100.983	468.585	0.149162	0.000312	0.469144	25.5404	233	11	424	7	6	10297059	-1111.59	0	0.991624	0.990292	6.50996e-104	33
chr4_10296271-10297780	chr4:10322311:T:C	chr4	10322311	T	C	0.381579	1.00837	0.999948	-25.9861	119.194	0.713068	0.001094	0.314098	4.35675	418	11	424	13	6	10297059	-1111.59	0	0.991527	0.973568	9.49826e-28	25285
chr4_10296271-10297780	chr4:10277269:A:G	chr4	10277269	A	G	0.677632	4.63959	0.998295	-12.8171	57.6533	0.32248	0.001156	0.346352	3.37204	46	11	424	6	6	10297059	-1111.59	0	0.991375	0.991222	3.12635e-14	19757
chr4_10296271-10297780	chr4:10279269:G:A	chr4	10279269	G	A	0.111842	0.003247	0.994131	-8.12186	35.688	0.693545	0.001273	0.328435	3.82882	58	11	424	11	6	10297059	-1111.59	0	0.991231	0.969081	2.31587e-09	17757
chr4_10296271-10297780	chr4:10315255:A:C	chr4	10315255	A	C	0.782895	0.154397	0.995003	-5.25913	22.4978	0.358772	0.001179	0.372136	2.89523	371	11	424	6	6	10297059	-1111.59	0	0.991506	0.984277	2.10385e-06	18229
chr4_10296271-10297780	chr4:10321861:T:C	chr4	10321861	T	C	0.032895	0.087926	0.991137	-4.81035	20.3905	0.697661	0.001373	0.321991	3.75468	415	11	424	5	6	10297059	-1111.59	0	0.991203	0.932691	6.31431e-06	24835
chr4_10296271-10297780	chr4:10322625:CAG:C	chr4	10322625	C	C	0.039474	0.128354	0.9962	-4.74106	20.0742	0.678689	0.001381	0.325537	3.46335	421	11	424	5	6	10297059	-1111.59	0	0.991261	0.943521	7.4495e-06	25599
chr4_10296271-10297780	chr4:10315399:T:C	chr4	10315399	T	C	0.230263	1.72535	0.999927	-4.45155	18.5451	0.368584	0.001186	0.371002	2.17557	373	11	424	33	6	10297059	-1111.59	0	0.991139	0.963293	1.65934e-05	18373
chr4_10403701-10403990	chr4:10379358:A:G	chr4	10379358	A	G	0.282895	1.38622	0.998746	-2.16135	16.7413	0.390594	1.5e-05	0.401158	47.3404	3	2	161	4	3	10379358	-285.04	0	0.980645	0.989375	4.28371e-05	24488
chr4_10437691-10438350	chr4:10437905:C:T	chr4	10437905	C	T	0.230263	1.72535	0.998678	-5.94719	32.4499	0.632491	6e-06	0.618923	41.9236	73	2	148	4	4	10437905	-353.79	0	0.990112	0.99297	1.22304e-08	115
chr4_10581721-10582520	chr4:10565582:CT:C	chr4	10565582	C	C	0.125	1.55102	0.997293	-4.5325	24.8024	0.343885	0.000517	0.495104	37.8611	37	5	256	8	5	10565582	-383.721	0	0.963526	0.979837	6.35172e-07	16538
chr4_10723081-10723310	chr4:10725083:C:T	chr4	10725083	C	T	0.460526	0.754713	0.967307	-13.476	63.0494	0.741921	1e-05	0.526345	6.97281	166	4	316	6	6	10725083	-398.199	0	0.991731	0.936166	2.01591e-15	1887
chr4_10723081-10723310	chr4:10712437:T:C	chr4	10712437	T	C	0.842105	0.90918	0.977782	-7.79503	36.2636	0.777531	7e-06	0.704807	3.32226	78	4	316	8	6	10725083	-398.199	0	0.99186	0.952397	1.72349e-09	10759
chr4_10723081-10723310	chr4:10723434:C:T	chr4	10723434	C	T	0.039474	0.128354	0.996541	-3.51949	16.0172	0.226107	7e-06	0.700782	2.60331	150	4	316	5	6	10725083	-398.199	0	0.991096	0.943785	6.27711e-05	238
chr4_10917261-10918450	chr4:10919181:A:C	chr4	10919181	A	C	0.782895	0.079488	0.999921	-4.87884	27.2291	0.598549	0.000898	0.576238	43.3999	111	4	209	5	3	10919181	-447.919	0	0.994442	0.989361	1.80721e-07	1325
chr4_10917261-10918450	chr4:10943136:G:C	chr4	10943136	G	C	0.394737	0.005747	0.997393	-2.46847	12.9182	0.555132	0.000912	0.561082	41.6093	208	4	209	4	3	10919181	-447.919	0	0.994506	0.991871	0.000325401	25280
chr4_10925721-10926810	chr4:10928006:A:G	chr4	10928006	A	G	0.223684	0.625597	0.991144	-20.8698	100.105	0.193733	3e-06	0.357288	12.57	110	4	244	8	6	10928006	-575.734	0	0.991194	0.981984	1.44492e-23	1740
chr4_10925721-10926810	chr4:10942425:A:G	chr4	10942425	A	G	0.552632	0.689342	0.989672	-2.93137	15.1217	0.38527	9e-06	0.168609	6.92769	167	4	244	10	6	10928006	-575.734	0	0.990889	0.980951	0.000100799	16159
chr4_10959491-10960020	chr4:10958867:A:G	chr4	10958867	A	G	0.118421	1.37135	0.998306	-8.34161	43.3281	0.340029	3e-06	0.525504	18.1659	163	5	293	6	5	10958867	-569.871	0	0.996301	0.976782	4.62877e-11	889
chr4_10959491-10960020	chr4:10942863:G:A	chr4	10942863	G	A	0.203947	0.351237	0.997056	-8.05409	40.1018	0.375377	3e-06	0.449395	20.0838	36	5	293	6	5	10958867	-569.871	0	0.996284	0.987406	2.41066e-10	16893
chr4_10959491-10960020	chr4:10942633:G:A	chr4	10942633	G	A	0.611842	1.51617	0.990184	-4.38723	22.3783	0.429555	4e-06	0.4638	21.6645	34	5	293	5	5	10958867	-569.871	0	0.996291	0.982719	2.23884e-06	17123
chr4_10959491-10960020	chr4:10978678:A:G	chr4	10978678	A	G	0.657895	2.17657	0.999945	-4.12796	20.8054	0.423422	4e-06	0.443581	19.0186	274	5	293	5	5	10958867	-569.871	0	0.996293	0.989254	5.08397e-06	18922
chr4_10959491-10960020	chr4:10949788:C:T	chr4	10949788	C	T	0.046053	4.79691	0.992529	-3.23212	15.4217	0.343375	4e-06	0.474069	15.617	97	5	293	8	5	10958867	-569.871	0	0.99628	0.956572	8.59973e-05	9968
chr4_10963991-10965360	chr4:10941379:G:A	chr4	10941379	G	A	0.210526	1.26799	0.997208	-4.49281	25.3193	0.408399	1e-06	0.509214	34.0028	15	6	338	5	4	10941379	-506.789	0	0.988442	0.989386	4.85828e-07	23297
chr4_11228021-11228220	chr4:11229183:T:C	chr4	11229183	T	C	0.236842	0.21867	0.997536	-1.74223	13.4018	0.621046	4.2e-05	0.435124	14.3189	159	1	306	5	3	11229241	-281.331	0	0.991127	0.989871	0.000251386	1063
chr4_12270631-12270930	chr4:12294950:G:A	chr4	12294950	G	A	0.276316	1.06928	0.999936	-7.54186	36.6214	0.644789	1.1e-05	0.396372	14.7714	275	5	283	5	4	12294950	-426.184	0	0.990838	0.988464	1.43451e-09	24170
chr4_12270631-12270930	chr4:12251991:T:C	chr4	12251991	T	C	0.282895	0.374469	0.997443	-4.9313	23.7141	0.374725	9e-06	0.469562	9.30528	34	5	283	4	4	12294950	-426.184	0	0.991068	0.989441	1.11758e-06	18789
chr4_13482881-13485320	chr4:13458252:G:C	chr4	13458252	G	C	0.013158	0.013511	0.996357	-1.30147	13.5929	0.395966	0.000715	0.494162	152.861	0	11	220	8	8	13458252	-733.473	0	0.96084	0.895291	0.000227042	25848
chr4_13626851-13628550	chr4:13643293:C:T	chr4	13643293	C	T	0.164474	0.002179	0.999901	-1.42321	12.6632	0.525183	0.000241	0.488214	157.334	98	3	151	5	7	13643293	-607.476	0	0.996619	0.985859	0.000372925	15593
chr4_13653941-13655120	chr4:13672748:C:G	chr4	13672748	C	G	0.598684	5.16426	0.992105	-15.2229	71.2184	0.356842	0.000475	0.510942	13.6968	175	7	214	7	6	13672748	-737.135	0	0.991291	0.984543	3.19789e-17	18218
chr4_13653941-13655120	chr4:13646731:A:G	chr4	13646731	A	G	0.065789	1.56855	0.897828	-9.16914	39.9102	0.66826	0.000501	0.462106	14.2761	51	7	214	8	6	13672748	-737.135	0	0.991452	0.832967	2.65904e-10	7799
chr4_13653941-13655120	chr4:13643300:G:A	chr4	13643300	G	A	0.059211	2.28174	0.930006	-4.17989	17.6718	0.340699	0.000509	0.444654	7.05671	39	7	214	8	6	13672748	-737.135	0	0.991483	0.882332	2.62492e-05	11230
chr4_13656551-13657240	chr4:13647152:T:C	chr4	13647152	T	C	0.638158	1.03638	0.994558	-2.94628	15.7816	0.449065	5e-06	0.541992	63.5688	54	3	221	4	5	13647152	-393.117	0	0.994392	0.990512	7.10894e-05	9744
chr4_13656551-13657240	chr4:13681151:T:G	chr4	13681151	T	G	0.138158	2.22779	0.999882	-2.8844	12.7905	0.563288	6e-06	0.512873	65.0437	213	3	221	5	5	13647152	-393.117	0	0.994407	0.986458	0.000348388	24255
chr4_13835251-13835470	chr4:13835317:T:C	chr4	13835317	T	C	0.092105	0.782189	0.996272	-1.88955	16.0855	0.313474	2.7e-05	0.496586	28.4481	109	1	213	7	6	13835317	-266.892	0	0.979907	0.979907	6.05443e-05	43
chr4_13859911-13861030	chr4:13860502:T:C	chr4	13860502	T	C	0.032895	0.087926	0.999335	-15.1669	73.3498	0.133518	8.1e-05	0.525412	25.5228	104	5	239	10	5	13860502	-532.052	0	0.996665	0.966741	1.08593e-17	32
chr4_13859911-13861030	chr4:13860389:T:C	chr4	13860389	T	C	0.157895	3.29861	0.999502	-3.97407	19.6445	0.577708	0.00011	0.446405	27.1208	103	5	239	5	5	13860502	-532.052	0	0.992527	0.993794	9.32713e-06	81
chr4_13947171-13948120	chr4:13935083:T:C	chr4	13935083	T	C	0.782895	3.0369	0.999924	-1.57519	14.5991	0.599702	0.001048	0.527347	27.4985	64	2	200	5	4	13935083	-390.333	0	0.986388	0.985967	0.000132979	12563
chr4_13988441-13991620	chr4:13989406:C:G	chr4	13989406	C	G	0.039474	0.128354	0.998409	-4.03423	23.0452	0.601092	1e-06	0.555792	37.6257	81	10	228	6	5	13989406	-696.541	0	0.977084	0.973125	1.58237e-06	624
chr4_13988441-13991620	chr4:13997155:A:G	chr4	13997155	A	G	0.401316	2.39301	0.995521	-3.40008	19.7712	0.445952	1e-06	0.58811	28.4134	118	10	228	5	5	13989406	-696.541	0	0.977121	0.989242	8.72874e-06	7125
chr4_14094901-14095230	chr4:14112807:C:T	chr4	14112807	C	T	0.039474	32.4039	0.999091	-3.63937	19.5625	0.270195	1.8e-05	0.476593	20.1844	240	1	278	7	7	14112807	-296.571	0	0.96701	0.971349	9.7364e-06	17741
chr4_14180931-14181800	chr4:14195367:G:T	chr4	14195367	G	T	0.078947	15.8824	0.99953	-3.22742	18.9546	0.378245	3e-06	0.521594	19.5878	279	6	354	6	7	14197059	-510.821	0	0.991808	0.981626	1.33866e-05	14001
chr4_14217991-14219740	chr4:14218933:C:T	chr4	14218933	C	T	0.013158	0.013511	0.998856	-1.70686	14.1752	0.38867	1e-06	0.561174	107.272	182	9	336	8	4	14218933	-557.83	0	0.938102	0.927387	0.000166555	67
chr4_14338021-14338860	chr4:14338449:T:C	chr4	14338449	T	C	0.546053	0.383838	0.999502	-15.7537	78.8642	0.62664	0.000575	0.5256	29.8808	111	6	265	6	5	14338449	-577.335	0	0.993248	0.992052	6.65288e-19	9
chr4_14338021-14338860	chr4:14346681:C:T	chr4	14346681	C	T	0.138158	0.280069	0.999609	-3.69939	18.0195	0.409491	0.000505	0.582748	17.271	147	6	265	6	5	14338449	-577.335	0	0.992761	0.984241	2.18655e-05	8241
chr4_14338021-14338860	chr4:14353535:A:G	chr4	14353535	A	G	0.256579	1.45132	0.999625	-3.6568	17.7179	0.573375	0.000507	0.582582	20.473	200	6	265	5	5	14338449	-577.335	0	0.99264	0.987955	2.5621e-05	15095
chr4_14338021-14338860	chr4:14325101:C:G	chr4	14325101	C	G	0.848684	0.053881	0.989817	-3.2659	15.6629	0.596619	0.00052	0.574137	17.6296	47	6	265	7	5	14338449	-577.335	0	0.992663	0.980188	7.56936e-05	13339
chr4_14345341-14345980	chr4:14345555:C:T	chr4	14345555	C	T	0.125	0.726101	0.999632	-1.6745	15.6457	0.424351	8e-06	0.513746	69.6202	116	4	277	5	6	14345555	-380.754	0	0.991492	0.990559	7.63874e-05	105
chr4_14347561-14347880	chr4:14347626:C:T	chr4	14347626	C	T	0.184211	0.103294	0.99991	-10.1336	53.4205	0.700909	5e-06	0.66385	22.3791	116	4	273	5	3	14347626	-366.982	0	0.98863	0.992595	2.6927e-13	94
chr4_14347561-14347880	chr4:14345962:T:C	chr4	14345962	T	C	0.427632	1.84459	0.99955	-3.35645	19.575	0.363004	4e-06	0.748818	10.0796	106	4	273	4	3	14347626	-366.982	0	0.988114	0.990212	9.67254e-06	1758
chr4_14620591-14621100	chr4:14621082:T:C	chr4	14621082	T	C	0.203947	1.68789	0.997173	-12.813	65.5174	0.640189	1.8e-05	0.518904	44.6236	141	3	267	4	5	14621082	-406.714	0	0.994249	0.993307	5.76046e-16	236
chr4_14620591-14621100	chr4:14634640:G:A	chr4	14634640	G	A	0.046053	0.177122	0.999669	-4.92017	22.3303	0.651977	1.8e-05	0.508975	28.0915	218	3	267	5	5	14621082	-406.714	0	0.993973	0.956526	2.29554e-06	13794
chr4_14620591-14621100	chr4:14637331:C:G	chr4	14637331	C	G	0.046053	0.177122	0.976465	-4.19174	18.8416	0.649602	1.9e-05	0.507466	35.0016	238	3	267	8	5	14621082	-406.714	0	0.990854	0.950277	1.42036e-05	16485
chr4_14678121-14678630	chr4:14678215:G:A	chr4	14678215	G	A	0.190789	0.324279	0.999914	-8.41042	45.2136	0.340855	7.3e-05	0.497312	22.5058	109	6	220	41	10	14678215	-453.844	0	0.959366	0.949136	1.7667e-11	161
chr4_14678121-14678630	chr4:14676265:A:G	chr4	14676265	A	G	0.072368	0.462552	0.999787	-4.45635	24.0196	0.627654	0.00029	0.449213	27.4679	102	6	220	15	10	14678215	-453.844	0	0.963675	0.969154	9.53616e-07	2111
chr4_14678121-14678630	chr4:14684070:G:A	chr4	14684070	G	A	0.072368	0.462552	0.999787	-2.63221	14.1408	0.369202	0.000263	0.459396	16.4819	135	6	220	14	10	14678215	-453.844	0	0.963087	0.967673	0.000169623	5694
chr4_14678121-14678630	chr4:14690084:C:T	chr4	14690084	C	T	0.078947	0.689342	0.999803	-2.40852	12.9531	0.366689	0.000224	0.471205	16.1896	156	6	220	19	10	14678215	-453.844	0	0.962415	0.970254	0.000319395	11708
chr4_14856081-14856310	chr4:14832808:C:T	chr4	14832808	C	T	0.092105	0.237491	0.996561	-1.7486	13.7418	0.341853	8e-06	0.567611	34.3561	10	3	367	5	5	14832808	-285.883	0	0.985933	0.979355	0.000209739	23388
chr4_14867851-14868240	chr4:14872427:G:A	chr4	14872427	G	A	0.368421	1.75096	0.997086	-2.91974	18.0514	0.602959	5.1e-05	0.537433	24.2139	216	1	345	4	3	14873669	-319.071	0	0.990203	0.992582	2.15026e-05	4381
chr4_14868861-14869520	chr4:14860166:A:T	chr4	14860166	A	T	0.013158	0.013511	0.998355	-2.69623	19.2602	0.241948	5e-06	0.434673	25.8482	94	5	343	9	6	14860166	-420.384	0	0.983378	0.875011	1.14058e-05	9024
chr4_14868861-14869520	chr4:14865307:T:A	chr4	14865307	T	A	0.296053	1.65714	0.990413	-2.69623	19.2058	0.417521	4e-06	0.478527	35.1292	151	5	343	5	6	14860166	-420.384	0	0.980259	0.983278	1.17356e-05	3883
chr4_14868861-14869520	chr4:14869223:C:A	chr4	14869223	C	A	0.013158	0.013511	0.998856	-2.45187	15.8133	0.262422	5e-06	0.441413	25.7913	176	5	343	8	6	14860166	-420.384	0	0.983304	0.918376	6.99111e-05	33
chr4_14877171-14878570	chr4:14877586:C:T	chr4	14877586	C	T	0.092105	0.782189	0.999832	-6.39392	37.0184	0.390874	8.2e-05	0.480913	51.4965	210	9	345	5	4	14877586	-616.245	0	0.993164	0.986743	1.17019e-09	284
chr4_14877171-14878570	chr4:14855727:C:CA	chr4	14855727	C	C	0.078947	0.558367	0.999446	-2.44553	12.5079	0.421317	9.3e-05	0.455832	41.9253	20	9	345	7	4	14877586	-616.245	0	0.993296	0.965109	0.000405241	22143
chr4_14877171-14878570	chr4:14865743:C:T	chr4	14865743	C	T	0.486842	0.205307	0.986722	-2.43971	12.3927	0.461378	9.4e-05	0.452818	45.4846	106	9	345	5	4	14877586	-616.245	0	0.993341	0.974801	0.000431018	12127
chr4_14916951-14917480	chr4:14920647:C:T	chr4	14920647	C	T	0.118421	1.37135	0.999868	-12.561	62.4913	0.277068	9e-05	0.506837	39.0386	163	7	308	27	20	14920647	-483.256	0	0.987962	0.974433	2.67626e-15	3431
chr4_14916951-14917480	chr4:14908189:C:A	chr4	14908189	C	A	0.203947	2.33158	0.997997	-5.87976	28.166	0.607747	7.6e-05	0.385359	34.2014	85	7	308	33	20	14920647	-483.256	0	0.986913	0.985694	1.11344e-07	9027
chr4_14927561-14929110	chr4:14928250:A:G	chr4	14928250	A	G	0.144737	1.70204	0.996703	-21.113	103.54	0.350703	0.000353	0.547875	23.7737	180	11	302	5	5	14928250	-813.493	0	0.995006	0.992976	2.55241e-24	86
chr4_14927561-14929110	chr4:14929141:T:C	chr4	14929141	T	C	0.592105	1.57782	0.994332	-19.8755	96.5229	0.608181	0.000404	0.487584	30.1103	186	11	302	8	5	14928250	-813.493	0	0.994976	0.983776	8.8219e-23	805
chr4_14927561-14929110	chr4:14933469:A:C	chr4	14933469	A	C	0.171053	0.394412	0.996622	-19.8525	94.0566	0.620061	0.000402	0.489352	37.4604	202	11	302	6	5	14928250	-813.493	0	0.994961	0.985396	3.06631e-22	5133
chr4_14927561-14929110	chr4:14904657:G:C	chr4	14904657	G	C	0.026316	0.055515	0.999425	-10.7602	50.4736	0.322037	0.000382	0.533509	18.0143	15	11	302	8	5	14928250	-813.493	0	0.994991	0.817518	1.20779e-12	23679
chr4_14927561-14929110	chr4:14946686:G:A	chr4	14946686	G	A	0.065789	0.376909	0.999448	-8.73782	40.4682	0.360016	0.000407	0.518586	17.2484	272	11	302	7	5	14928250	-813.493	0	0.994973	0.939049	1.99844e-10	18350
chr4_14927561-14929110	chr4:14921669:C:G	chr4	14921669	C	G	0.111842	0.003247	0.999267	-8.05431	37.0207	0.387803	0.000387	0.541509	17.5251	118	11	302	11	5	14928250	-813.493	0	0.994949	0.966217	1.1688e-09	6667
chr4_14927561-14929110	chr4:14938760:G:A	chr4	14938760	G	A	0.026316	0.055515	0.999425	-4.79491	21.9033	0.335759	0.0004	0.530283	15.6483	234	11	302	9	5	14928250	-813.493	0	0.994979	0.866332	2.86735e-06	10424
chr4_14927561-14929110	chr4:14951735:G:T	chr4	14951735	G	T	0.052632	0.234568	0.998268	-4.15347	18.813	0.402105	0.000411	0.522204	17.014	295	11	302	7	5	14928250	-813.493	0	0.994962	0.944592	1.44184e-05	23399
chr4_14927561-14929110	chr4:14919703:C:G	chr4	14919703	C	G	0.026316	0.055515	0.965447	-3.98639	18.0494	0.356821	0.000407	0.527247	15.4763	102	11	302	9	5	14928250	-813.493	0	0.994968	0.88443	2.15251e-05	8633
chr4_14927561-14929110	chr4:14908189:C:A	chr4	14908189	C	A	0.203947	2.33158	0.997997	-2.81641	12.8162	0.560446	0.000419	0.520578	20.2362	33	11	302	5	5	14928250	-813.493	0	0.994981	0.984364	0.000343631	20147
chr4_15451901-15452360	chr4:15445821:C:T	chr4	15445821	C	T	0.467105	0.531639	0.996327	-2.36087	16.622	0.417472	0.000278	0.381338	28.679	72	3	188	29	34	15445821	-402.441	0	0.990081	0.991425	4.56193e-05	6309
chr4_15562261-15562440	chr4:15559720:A:AC	chr4	15559720	A	A	0.111842	1.46835	0.999528	-1.86419	13.3961	0.610779	3.6e-05	0.546024	40.8507	69	1	142	5	3	15559720	-254.821	0	0.984886	0.983483	0.000252151	2630
chr4_15653551-15656560	chr4:15656013:C:G	chr4	15656013	C	G	0.164474	0.776848	0.999189	-3.63332	23.7311	0.473127	0.000303	0.517711	206.091	115	16	210	4	4	15656013	-1215.09	0	0.9941	0.991902	1.10779e-06	957
chr4_15653551-15656560	chr4:15658542:A:G	chr4	15658542	A	G	0.019737	0.030809	0.999235	-2.90747	12.9601	0.44588	0.000308	0.511088	201.932	124	16	210	9	4	15656013	-1215.09	0	0.9941	0.886175	0.000318204	3486
chr4_15702641-15703640	chr4:15710580:C:G	chr4	15710580	C	G	0.065789	0.376909	0.995865	-3.46841	20.0758	0.587025	0.000301	0.548118	70.7804	105	3	205	6	5	15717402	-471.808	0	0.968916	0.967982	7.44342e-06	7440
chr4_15735681-15735800	chr4:15728775:A:G	chr4	15728775	A	G	0.421053	4.53654	0.998417	-7.1272	38.795	0.297767	5e-05	0.321112	21.6505	101	1	317	5	3	15728523	-282.462	0	0.995639	0.993855	4.70733e-10	6965
chr4_15735681-15735800	chr4:15733817:C:T	chr4	15733817	C	T	0.157895	0.595812	0.996281	-3.58733	17.0769	0.649256	5.8e-05	0.207813	17.068	135	1	317	5	3	15728523	-282.462	0	0.995601	0.984317	3.58972e-05	1923
chr4_15735681-15735800	chr4:15739628:A:G	chr4	15739628	A	G	0.25	1.89474	0.999022	-2.70808	12.4405	0.612513	6e-05	0.206395	15.2791	185	1	317	5	3	15728523	-282.462	0	0.995418	0.990692	0.000420113	3888
chr4_16031701-16031880	chr4:16032966:C:T	chr4	16032966	C	T	0.565789	0.098172	0.999949	-1.0609	12.306	0.596702	2.8e-05	0.492747	30.9653	132	1	252	3	5	16032966	-246.169	0	0.957235	0.992373	0.000451496	1176
chr4_16032131-16033650	chr4:16033097:C:CT	chr4	16033097	C	C	0.111842	1.20516	0.997623	-8.04547	40.346	0.636982	0.001359	0.555092	43.8987	132	3	254	6	3	16036719	-586.076	0	0.995253	0.980613	2.1274e-10	207
chr4_16032131-16033650	chr4:16033011:G:A	chr4	16033011	G	A	0.539474	0.754713	0.999949	-2.79936	15.8168	0.566355	0.001419	0.525629	27.3937	131	3	254	5	3	16036719	-586.076	0	0.994755	0.996271	6.9779e-05	121
chr4_16032131-16033650	chr4:16042866:G:A	chr4	16042866	G	A	0.236842	13.2552	0.996472	-2.22055	12.7532	0.438942	0.001381	0.579786	21.1783	176	3	254	4	3	16036719	-586.076	0	0.995322	0.992238	0.000355396	9976
chr4_16124351-16124530	chr4:16124437:A:G	chr4	16124437	A	G	0.046053	0.177122	0.999669	-1.75656	14.1423	0.26821	3.5e-05	0.327012	45.4234	157	1	285	8	3	16124437	-247.229	0	0.969496	0.969496	0.000169492	3
chr4_16365091-16365490	chr4:16365358:G:A	chr4	16365358	G	A	0.039474	0.128354	0.999615	-2.36175	13.2099	0.640331	1e-05	0.564981	38.4867	119	2	245	5	4	16365358	-291.798	0	0.957751	0.97281	0.000278472	68
chr4_16782661-16784060	chr4:16800150:GA:G	chr4	16800150	G	G	0.710526	0.124069	0.955754	-7.56549	39.2714	0.396483	0.000825	0.334165	30.4527	151	2	180	7	6	16800150	-549.49	0	0.992804	0.924266	3.68803e-10	16790
chr4_16896241-16899370	chr4:16908847:C:A	chr4	16908847	C	A	0.289474	0.124069	0.999809	-1.70438	15.8164	0.468625	0.000753	0.507443	132.612	186	10	283	4	4	16908847	-739.706	0	0.986518	0.990983	6.97966e-05	11041
chr4_16896241-16899370	chr4:16878655:C:G	chr4	16878655	C	G	0.078947	0.558367	0.994292	-1.28814	12.7085	0.45221	0.000775	0.500007	125.415	37	10	283	6	4	16908847	-739.706	0	0.986393	0.971374	0.000364005	19151
chr4_17142241-17142780	chr4:17142710:G:A	chr4	17142710	G	A	0.309211	0.462552	0.999941	-4.74021	24.3333	0.599195	2.8e-05	0.512381	17.7186	135	2	258	4	4	17142710	-411.029	0	0.99353	0.993086	8.10242e-07	200
chr4_17142241-17142780	chr4:17156548:TAAG:T	chr4	17156548	T	T	0.309211	0.155185	0.992549	-4.28508	19.1253	0.404131	2.6e-05	0.545074	14.6077	224	2	258	4	4	17142710	-411.029	0	0.993078	0.985678	1.22414e-05	14038
chr4_17186841-17187570	chr4:17166185:C:T	chr4	17166185	C	T	0.572368	1.84459	0.99995	-1.70617	13.5739	0.540809	2e-06	0.513366	69.1957	9	3	171	4	4	17166185	-451.561	0	0.989394	0.990466	0.000229348	21021
chr4_17583231-17585050	chr4:17598983:C:A	chr4	17598983	C	A	0.585526	0.84436	0.996049	-2.44644	14.7509	0.446608	0.000717	0.455573	36.9261	191	8	265	6	6	17602672	-575.721	0	0.993767	0.992694	0.000122688	14843
chr4_17613481-17615560	chr4:17617561:A:G	chr4	17617561	A	G	0.736842	0.024235	0.999933	-1.9743	14.5715	0.525187	0.000658	0.490643	153.408	171	13	329	4	4	17617561	-959.395	0	0.988328	0.989734	0.000134942	3041
chr4_17686811-17689080	chr4:17695386:G:A	chr4	17695386	G	A	0.671053	0.852042	0.981316	-3.36961	17.4453	0.476055	0.000512	0.517839	141.466	185	8	258	5	9	17695386	-898.306	0	0.967607	0.967668	2.95695e-05	7440
chr4_17709291-17710430	chr4:17710011:T:C	chr4	17710011	T	C	0.565789	4.08546	0.99429	-14.1637	66.2497	0.357038	0.000755	0.394428	46.4187	121	5	209	6	5	17710011	-817.177	0	0.992158	0.992545	3.97267e-16	151
chr4_17716171-17719180	chr4:17717523:T:C	chr4	17717523	T	C	0.960526	0.128354	0.914563	-3.28019	18.9807	0.585567	0.00018	0.439851	104.765	114	8	203	5	5	17717523	-589.421	0	0.973802	0.917455	1.32048e-05	153
chr4_17716171-17719180	chr4:17704816:A:G	chr4	17704816	A	G	0.559211	3.07211	0.989736	-2.831	14.3083	0.532878	0.000179	0.465366	121.701	75	8	203	5	5	17717523	-589.421	0	0.973852	0.975555	0.000155178	12860
chr4_18020111-18023070	chr4:18026728:G:A	chr4	18026728	G	A	0.098684	0.112317	0.98979	-3.89971	23.5312	0.464751	0.000773	0.469521	135.531	123	10	205	5	5	18026728	-1233.89	0	0.975328	0.980762	1.22905e-06	5138
chr4_19029541-19030890	chr4:19041827:G:A	chr4	19041827	G	A	0.105263	0.036981	0.999851	-2.65986	16.8542	0.406667	0.001755	0.508732	39.3859	148	2	215	6	3	19041827	-493.25	0	0.995975	0.979791	4.03643e-05	11611
chr4_20403311-20403830	chr4:20403409:C:T	chr4	20403409	C	T	0.184211	0.103294	0.99991	-7.72662	37.179	0.369337	4e-06	0.481805	27.5393	102	2	168	4	6	20403409	-417.151	0	0.990689	0.993435	1.07766e-09	161
chr4_21113201-21113890	chr4:21132941:A:G	chr4	21132941	A	G	0.059211	0.301042	0.984117	-1.68887	12.9444	0.631039	0.001119	0.533618	29.5944	348	7	397	6	4	21136533	-457.701	0	0.991977	0.965291	0.000320872	19395
chr4_21469211-21471350	chr4:21463304:T:A	chr4	21463304	T	A	0.052632	3.29861	0.999184	-8.77569	46.9314	0.334672	0.00065	0.492851	33.0591	130	16	456	6	6	21477844	-823.516	0	0.98372	0.966653	7.35148e-12	6976
chr4_21469211-21471350	chr4:21450627:G:A	chr4	21450627	G	A	0.203947	4.02292	0.999433	-2.98895	13.3481	0.45055	0.000716	0.474152	34.4038	42	16	456	5	6	21477844	-823.516	0	0.983129	0.98982	0.00025869	19653
chr4_21469211-21471350	chr4:21454254:A:C	chr4	21454254	A	C	0.276316	3.36405	0.999933	-2.96295	13.2196	0.456925	0.000683	0.486057	36.3158	73	16	456	4	6	21477844	-823.516	0	0.983335	0.99165	0.000277041	16026
chr4_21543651-21545690	chr4:21546495:G:C	chr4	21546495	G	C	0.309211	0.155185	0.995018	-7.48099	35.9215	0.384046	0.001193	0.530254	12.2722	151	13	296	6	4	21546495	-891.265	0	0.992616	0.989112	2.05433e-09	1825
chr4_21543651-21545690	chr4:21538480:AT:A	chr4	21538480	A	A	0.111842	1.46835	0.997171	-6.46261	30.0367	0.615839	0.001647	0.4341	15.6018	113	13	296	6	4	21546495	-891.265	0	0.992381	0.981628	4.23939e-08	6190
chr4_22190751-22192450	chr4:22192105:T:G	chr4	22192105	T	G	0.046053	0.177122	0.99833	-5.40475	26.2982	0.307149	0.000968	0.524916	18.7429	163	9	301	6	10	22192105	-520.712	0	0.978357	0.963052	2.92562e-07	505
chr4_22238101-22238710	chr4:22235979:C:T	chr4	22235979	C	T	0.138158	0.280069	0.990232	-2.71017	15.4377	0.359461	0.001911	0.422006	18.0145	115	3	278	6	4	22235979	-356.099	0	0.981889	0.980786	8.52722e-05	2427
chr4_22396871-22397240	chr4:22417300:A:C	chr4	22417300	A	C	0.039474	0.128354	0.998753	-1.30055	12.5988	0.321293	9e-06	0.451392	18.1986	263	3	283	6	4	22417300	-337.584	0	0.98944	0.950601	0.00038599	20244
chr4_22679351-22679870	chr4:22679781:T:C	chr4	22679781	T	C	0.184211	0.103294	0.999215	-4.59621	23.6587	0.378573	0.001157	0.4762	35.8205	110	3	302	4	4	22679781	-353.836	0	0.991238	0.992257	1.15023e-06	171
chr4_22686321-22686420	chr4:22686364:G:A	chr4	22686364	G	A	0.092105	0.782189	0.999832	-12.7307	65.4631	0.803364	4.2e-05	0.545056	36.5953	91	1	314	7	4	22686364	-273.651	0	0.979751	0.979751	5.92116e-16	6
chr4_23696951-23697710	chr4:23697331:A:G	chr4	23697331	A	G	0.019737	0.030809	0.999235	-3.97076	21.36	0.290394	6e-06	0.475647	42.5912	109	3	315	10	4	23697331	-378.08	0	0.98674	0.948079	3.80634e-06	1
chr4_23728061-23729270	chr4:23728202:C:T	chr4	23728202	C	T	0.046053	0.177122	0.998035	-22.2486	104.007	0.24039	0.000136	0.499778	33.22	232	8	372	9	5	23728202	-594.139	0	0.987778	0.953494	2.01625e-24	464
chr4_23728061-23729270	chr4:23753241:G:C	chr4	23753241	G	C	0.223684	0.281107	0.987421	-9.42061	43.8353	0.382307	0.0002	0.419158	24.6544	367	8	372	7	5	23728202	-594.139	0	0.987772	0.970483	3.57205e-11	24575
chr4_23728061-23729270	chr4:23731898:C:CA	chr4	23731898	C	C	0.230263	0.394412	0.993291	-7.57392	35.1764	0.399446	0.000207	0.416552	23.0368	248	8	372	5	5	23728202	-594.139	0	0.987719	0.986786	3.01154e-09	3232
chr4_23728061-23729270	chr4:23734725:A:G	chr4	23734725	A	G	0.414474	0.199121	0.999948	-3.95938	18.6217	0.560731	0.00023	0.389133	24.7812	270	8	372	5	5	23728202	-594.139	0	0.987302	0.992039	1.59394e-05	6059
chr4_23728061-23729270	chr4:23719503:T:C	chr4	23719503	T	C	0.440789	0.329525	0.989742	-2.98052	13.6824	0.554431	0.000222	0.402823	23.3109	149	8	372	5	5	23728202	-594.139	0	0.987331	0.980484	0.000216478	9163
chr4_23970441-23970660	chr4:23970634:T:C	chr4	23970634	T	C	0.355263	0.087926	0.999945	-3.41999	22.7022	0.364442	4.6e-05	0.534524	38.0358	87	1	201	4	6	23970634	-286.444	0	0.993667	0.993667	1.89154e-06	84
chr4_24029951-24031160	chr4:24022296:G:A	chr4	24022296	G	A	0.322368	0.002867	0.994959	-41.8018	196.516	0.751516	0.000384	0.424467	11.7679	69	12	266	7	7	24022296	-825.052	0	0.993006	0.989858	1.20241e-44	8260
chr4_24029951-24031160	chr4:24033666:GA:G	chr4	24033666	G	G	0.348684	0.014711	0.998041	-17.1679	77.7409	0.689102	0.000516	0.393085	4.50959	155	12	266	8	7	24022296	-825.052	0	0.993144	0.986592	1.17484e-18	3110
chr4_24029951-24031160	chr4:24028823:A:G	chr4	24028823	A	G	0.157895	0.008247	0.990882	-14.0179	63.3488	0.272414	0.000506	0.43476	2.73096	120	12	266	6	7	24022296	-825.052	0	0.994134	0.976975	1.73165e-15	1733
chr4_24029951-24031160	chr4:24007556:G:C	chr4	24007556	G	C	0.263158	1.05566	0.994759	-8.8217	39.1076	0.340032	0.000507	0.423955	3.09634	10	12	266	7	7	24022296	-825.052	0	0.991913	0.984534	4.01071e-10	23000
chr4_24029951-24031160	chr4:24034911:C:T	chr4	24034911	C	T	0.039474	7.11336	0.917783	-6.20912	27.1041	0.236772	0.000563	0.414404	1.93927	164	12	266	6	7	24022296	-825.052	0	0.993985	0.884374	1.92787e-07	4355
chr4_24029951-24031160	chr4:24028105:C:T	chr4	24028105	C	T	0.039474	7.11336	0.99875	-4.08943	17.4778	0.697142	0.000568	0.407295	4.55755	114	12	266	7	7	24022296	-825.052	0	0.992181	0.954634	2.90679e-05	2451
chr4_24029951-24031160	chr4:24054730:C:T	chr4	24054730	C	T	0.947368	0.234568	0.972017	-3.47514	14.7794	0.670293	0.000587	0.399385	2.12574	258	12	266	9	7	24022296	-825.052	0	0.992311	0.927998	0.00012085	24174
chr4_24067571-24068530	chr4:24065360:G:C	chr4	24065360	G	C	0.375	0.023392	0.999278	-6.87806	37.5282	0.424552	3e-06	0.496198	50.7285	125	4	266	5	9	24065360	-498.882	0	0.997105	0.991886	9.01023e-10	2690
chr4_24067571-24068530	chr4:24047666:C:T	chr4	24047666	C	T	0.940789	0.301042	0.972628	-3.21834	16.7251	0.408146	3e-06	0.52996	43.3165	26	4	266	5	9	24065360	-498.882	0	0.997125	0.946028	4.32049e-05	20384
chr4_24067571-24068530	chr4:24065974:G:A	chr4	24065974	G	A	0.078947	0.689342	0.99596	-2.76895	14.0375	0.415123	3e-06	0.520634	33.0645	128	4	266	5	9	24065360	-498.882	0	0.997124	0.975677	0.000179197	2076
chr4_24469431-24473770	chr4:24476831:G:A	chr4	24476831	G	A	0.019737	0.030809	0.874971	-1.72929	14.3441	0.429153	0.000895	0.505446	181.246	114	19	191	12	5	24476831	-1490.86	0	0.974465	0.845007	0.000152258	5231
chr4_24643041-24643490	chr4:24643145:T:C	chr4	24643145	T	C	0.197368	2.1809	0.999914	-3.81468	23.8736	0.380496	0.001374	0.501094	26.8913	135	3	289	5	3	24643145	-363.742	0	0.989193	0.993526	1.02871e-06	121
chr4_24643041-24643490	chr4:24666113:A:G	chr4	24666113	A	G	0.743421	5.7767	0.998842	-2.38676	14.2957	0.580985	0.001583	0.463781	23.3159	273	3	289	4	3	24643145	-363.742	0	0.98906	0.991931	0.000156221	22847
chr4_24643041-24643490	chr4:24643178:T:C	chr4	24643178	T	C	0.059211	0.301042	0.999272	-2.22792	13.2947	0.622628	0.001934	0.407622	31.5394	136	3	289	5	3	24643145	-363.742	0	0.988904	0.979913	0.00026615	88
chr4_24763571-24764250	chr4:24764177:A:T	chr4	24764177	A	T	0.782895	3.0369	0.963297	-2.51606	17.5934	0.591095	6e-06	0.506001	36.0816	96	3	252	5	4	24764177	-431.457	0	0.98373	0.906887	2.73542e-05	267
chr4_24881781-24882740	chr4:24881961:G:A	chr4	24881961	G	A	0.960526	0.128354	0.909049	-3.56684	21.1626	0.360921	1.1e-05	0.480378	34.6921	121	3	251	6	4	24881961	-410.106	0	0.96633	0.911623	4.21917e-06	299
chr4_24883341-24883890	chr4:24883662:T:C	chr4	24883662	T	C	0.302632	2.58923	0.99991	-24.5219	118.71	0.212742	1.3e-05	0.466969	11.1913	125	4	248	5	5	24883662	-446.665	0	0.987818	0.990225	1.21237e-27	46
chr4_24883341-24883890	chr4:24869716:C:T	chr4	24869716	C	T	0.467105	1.41601	0.989049	-12.1814	55.568	0.694051	1.7e-05	0.410672	6.46702	61	4	248	6	5	24883662	-446.665	0	0.986957	0.971199	9.02808e-14	13900
chr4_24883341-24883890	chr4:24887649:G:A	chr4	24887649	G	A	0.144737	0.142865	0.999888	-5.20612	23.2961	0.279531	1.8e-05	0.406884	4.33947	157	4	248	6	5	24883662	-446.665	0	0.98522	0.982674	1.38881e-06	4033
chr4_24883341-24883890	chr4:24887479:G:A	chr4	24887479	G	A	0.072368	0.462552	0.993123	-5.04255	22.4827	0.269418	1.7e-05	0.428123	4.1528	155	4	248	6	5	24883662	-446.665	0	0.985267	0.963316	2.12043e-06	3863
chr4_24883341-24883890	chr4:24904987:C:T	chr4	24904987	C	T	0.125	0.038668	0.988924	-4.09113	17.9881	0.297799	1.7e-05	0.432405	4.45014	230	4	248	5	5	24883662	-446.665	0	0.986679	0.975632	2.22295e-05	21371
chr4_24883341-24883890	chr4:24898490:C:T	chr4	24898490	C	T	0.467105	0.426856	0.999897	-2.87861	12.5325	0.601613	1.7e-05	0.420645	6.04634	202	4	248	4	5	24883662	-446.665	0	0.985977	0.992195	0.000399942	14874
chr4_24883341-24883890	chr4:24889941:G:T	chr4	24889941	G	T	0.098684	0.112317	0.993629	-2.86505	12.3075	0.648211	1.8e-05	0.420604	6.60435	174	4	248	5	5	24883662	-446.665	0	0.986104	0.97759	0.000451137	6325
chr4_24884961-24885770	chr4:24885340:G:T	chr4	24885340	G	T	0.296053	0.835995	0.980847	-31.6188	151.13	0.308914	2e-06	0.539707	34.7817	120	6	245	5	7	24885340	-694.511	0	0.988701	0.94299	9.81873e-35	26
chr4_24884961-24885770	chr4:24869686:C:T	chr4	24869686	C	T	0.842105	0.90918	0.974616	-8.3177	39.4027	0.398359	3e-06	0.504615	18.7934	47	6	245	7	7	24885340	-694.511	0	0.985039	0.951044	3.44821e-10	15680
chr4_24884961-24885770	chr4:24909527:C:T	chr4	24909527	C	T	0.098684	0.911077	0.999842	-5.59476	26.3817	0.353062	3e-06	0.535765	10.7341	238	6	245	7	7	24885340	-694.511	0	0.984973	0.968748	2.80182e-07	24161
chr4_24884961-24885770	chr4:24887649:G:A	chr4	24887649	G	A	0.144737	0.142865	0.999888	-5.55059	26.1151	0.372438	3e-06	0.528797	11.9725	144	6	245	7	7	24885340	-694.511	0	0.984496	0.981709	3.21666e-07	2283
chr4_24884961-24885770	chr4:24895794:A:G	chr4	24895794	A	G	0.5	0	0.99995	-5.28129	24.602	0.574823	3e-06	0.524314	12.845	179	6	245	6	7	24885340	-694.511	0	0.984706	0.991561	7.04794e-07	10428
chr4_24884961-24885770	chr4:24888276:A:G	chr4	24888276	A	G	0.032895	0.087926	0.996668	-4.17371	18.5022	0.303851	3e-06	0.539318	10.6082	149	6	245	7	7	24885340	-694.511	0	0.984618	0.899752	1.69712e-05	2910
chr4_24884961-24885770	chr4:24864345:G:T	chr4	24864345	G	T	0.026316	0.055515	0.999425	-4.10564	18.1144	0.635654	3e-06	0.534458	19.6537	23	6	245	7	7	24885340	-694.511	0	0.982689	0.923253	2.0802e-05	21021
chr4_24884961-24885770	chr4:24861745:T:C	chr4	24861745	T	C	0.065789	0.376909	0.999767	-3.33484	14.4808	0.362516	3e-06	0.542511	12.9543	10	6	245	8	7	24885340	-694.511	0	0.982614	0.954785	0.000141598	23621
chr4_24948981-24949250	chr4:24948959:C:T	chr4	24948959	C	T	0.111842	0.003247	0.985993	-1.05216	13.0019	0.638162	2e-05	0.496407	16.0177	111	2	285	6	4	24948959	-305.232	0	0.939484	0.973272	0.00031117	157
chr4_24999241-24999980	chr4:25003401:C:T	chr4	25003401	C	T	0.309211	0.462552	0.999941	-1.79814	16.2318	0.438408	0.000549	0.4245	44.274	160	7	284	5	5	25003401	-625.34	0	0.99132	0.989953	5.6045e-05	3791
chr4_25085451-25086000	chr4:25085543:T:C	chr4	25085543	T	C	0.684211	0.702663	0.989284	-17.3891	84.0964	0.333732	2.2e-05	0.443312	38.1922	186	5	323	7	6	25085543	-504.144	0	0.984287	0.975131	4.7123e-20	183
chr4_25085451-25086000	chr4:25088382:G:A	chr4	25088382	G	A	0.269737	0.793425	0.994864	-4.77551	21.7767	0.384497	2e-05	0.378046	14.9091	203	5	323	5	6	25085543	-504.144	0	0.982902	0.988675	3.06292e-06	2656
chr4_25085451-25086000	chr4:25088011:A:G	chr4	25088011	A	G	0.065789	0.376909	0.992896	-4.12955	18.8987	0.624508	1.9e-05	0.358474	19.7598	202	5	323	6	6	25085543	-504.144	0	0.983029	0.965633	1.37846e-05	2285
chr4_25085451-25086000	chr4:25067992:C:T	chr4	25067992	C	T	0.282895	0.002162	0.960514	-3.70359	16.7942	0.394289	1.9e-05	0.358449	15.4418	50	5	323	5	6	25085543	-504.144	0	0.981563	0.921168	4.16594e-05	17734
chr4_25090701-25090930	chr4:25097752:G:A	chr4	25097752	G	A	0.440789	0.675732	0.99995	-2.28688	16.2058	0.601271	7e-06	0.668698	28.0615	224	5	307	4	4	25097752	-376.164	0	0.991272	0.991169	5.68201e-05	6936
chr4_25099361-25100260	chr4:25100554:T:C	chr4	25100554	T	C	0.565789	6.19097	0.993065	-2.37645	16.1647	0.576823	2e-06	0.505521	36.6957	190	11	277	5	5	25100554	-592.872	0	0.990012	0.979627	5.8066e-05	744
chr4_25131591-25133310	chr4:25130195:T:C	chr4	25130195	T	C	0.276316	0.211987	0.998046	-4.21716	22.4724	0.57631	4e-06	0.569093	46.0383	67	5	153	5	5	25130195	-501.253	0	0.995837	0.989959	2.13185e-06	2255
chr4_25159491-25161840	chr4:25157274:C:A	chr4	25157274	C	A	0.026316	0.055515	0.998149	-4.2416	23.0751	0.582458	0.000593	0.501474	175.111	66	6	184	7	8	25157274	-670.528	0	0.975489	0.950608	1.55796e-06	3392
chr4_25159491-25161840	chr4:25136815:T:C	chr4	25136815	T	C	0.065789	0.376909	0.995069	-2.37872	14.0106	0.452736	0.000576	0.511241	143.016	6	6	184	6	8	25157274	-670.528	0	0.970227	0.969692	0.000181781	23851
chr4_25170801-25172230	chr4:25150724:G:A	chr4	25150724	G	A	0.105263	1.0519	0.996178	-1.85837	14.4026	0.424299	0.000208	0.518604	68.3431	18	4	198	5	7	25150724	-411.162	0	0.960331	0.977735	0.000147595	20792
chr4_25307101-25308470	chr4:25305801:A:G	chr4	25305801	A	G	0.276316	0.211987	0.997171	-2.67072	17.4068	0.543961	1e-06	0.5153	66.4626	121	14	270	5	6	25305801	-829.263	0	0.991702	0.9896	3.0174e-05	1985
chr4_25312331-25313810	chr4:25309802:C:T	chr4	25309802	C	T	0.651316	0.39235	0.999945	-1.82937	14.8979	0.533465	0.000327	0.53847	101.707	127	4	261	4	3	25309802	-582.881	0	0.991352	0.990754	0.000113488	3268
chr4_25375951-25378170	chr4:25377147:T:G	chr4	25377147	T	G	0.776316	1.41792	0.975096	-2.73281	17.7408	0.465368	0.002968	0.491804	178.868	100	9	228	4	5	25377147	-797.127	0	0.991915	0.971607	2.53134e-05	87
chr4_25483531-25485290	chr4:25471762:C:G	chr4	25471762	C	G	0.026316	0.055515	0.993821	-1.75179	14.8482	0.331585	0.000349	0.527739	45.0448	79	8	282	10	4	25471762	-597.183	0	0.993727	0.931158	0.00011652	12648
chr4_25524311-25525380	chr4:25504223:A:G	chr4	25504223	A	G	0.164474	0.002179	0.998426	-1.92837	14.333	0.438089	3e-06	0.402127	17.7259	33	6	231	5	4	25503596	-794.809	0	0.992336	0.985636	0.000153159	20623
chr4_25534891-25536210	chr4:25535533:A:C	chr4	25535533	A	C	0.973684	0.055515	0.879663	-8.27964	44.8267	0.674037	0.000393	0.496445	84.1407	99	7	244	8	56	25535533	-560.537	0	0.977482	0.888892	2.15264e-11	17
chr4_25534891-25536210	chr4:25533588:G:A	chr4	25533588	G	A	0.059211	2.28174	0.987886	-3.74106	20.2783	0.418676	0.00034	0.577592	83.2204	92	7	244	8	56	25535533	-560.537	0	0.977491	0.956171	6.69572e-06	1962
chr4_25534891-25536210	chr4:25529242:A:G	chr4	25529242	A	G	0.394737	1.86193	0.984724	-3.63006	19.4061	0.454631	0.000372	0.545885	82.9405	77	7	244	5	56	25535533	-560.537	0	0.977978	0.964958	1.05668e-05	6308
chr4_25552511-25553360	chr4:25550405:A:G	chr4	25550405	A	G	0.197368	4.59554	0.997131	-5.46491	32.4182	0.40479	3e-06	0.429734	43.7861	93	6	282	7	8	25550405	-574.9	0	0.988199	0.982265	1.24317e-08	2531
chr4_25585591-25586600	chr4:25587558:T:C	chr4	25587558	T	C	0.480263	0.456592	0.994646	-12.8811	62.172	0.365766	0.000585	0.429595	30.469	176	11	321	6	4	25587558	-847.362	0	0.988408	0.990621	3.14736e-15	1462
chr4_25587101-25588710	chr4:25587558:T:C	chr4	25587558	T	C	0.480263	0.456592	0.994646	-6.51508	35.5232	0.566188	0.000631	0.529952	50.8201	161	14	313	5	6	25587558	-743.404	0	0.982489	0.983815	2.52029e-09	348
chr4_25651871-25652940	chr4:25652482:C:G	chr4	25652482	C	G	0.348684	0.147304	0.999944	-10.3898	54.543	0.612837	0.000935	0.532246	38.1298	164	2	268	4	4	25652482	-564.705	0	0.992651	0.995756	1.52087e-13	76
chr4_25651871-25652940	chr4:25656700:C:A	chr4	25656700	C	A	0.157895	2.67188	0.980786	-5.60965	28.6751	0.585689	0.0008	0.617715	29.2648	178	2	268	6	4	25652482	-564.705	0	0.992568	0.956317	8.55986e-08	4294
chr4_25725731-25725880	chr4:25725958:C:T	chr4	25725958	C	T	0.368421	0.689342	0.983269	-1.98719	17.7179	0.394315	1.7e-05	0.654202	25.2186	243	2	402	4	4	25725958	-361.892	0	0.975924	0.97034	2.56205e-05	152
chr4_25749281-25749700	chr4:25749594:T:C	chr4	25749594	T	C	0.934211	0.376909	0.999767	-12.6525	63.7351	0.18568	1.3e-05	0.295046	28.7918	177	2	291	6	4	25749594	-316.914	0	0.961877	0.982558	1.42326e-15	104
chr4_25749281-25749700	chr4:25744431:G:A	chr4	25744431	G	A	0.598684	1.14384	0.985954	-3.26597	17.6244	0.344903	7e-06	0.152876	6.45235	154	2	291	4	4	25749594	-316.914	0	0.962444	0.969328	2.69111e-05	5059
chr4_25756331-25757210	chr4:25773666:A:G	chr4	25773666	A	G	0.315789	3.61013	0.992273	-1.39496	14.2528	0.430182	2.2e-05	0.50107	53.2736	220	2	252	5	4	25773666	-378.407	0	0.99133	0.981011	0.000159821	16896
chr4_25800041-25800370	chr4:25799259:G:C	chr4	25799259	G	C	0.605263	0.309044	0.94972	-1.29342	13.6819	0.396492	3.4e-05	0.453789	22.1784	112	2	235	5	5	25799259	-288.45	0	0.97859	0.910263	0.000216526	947
chr4_25810011-25811610	chr4:25822395:C:G	chr4	25822395	C	G	0.348684	0.014711	0.950909	-6.64009	33.8537	0.558007	1e-06	0.482687	61.5016	174	8	231	6	5	25822395	-705.193	0	0.992741	0.90643	5.94163e-09	11585
chr4_25810011-25811610	chr4:25798130:A:C	chr4	25798130	A	C	0.592105	1.57782	0.951099	-5.59827	27.8513	0.554794	1e-06	0.492489	55.5973	62	8	231	6	5	25822395	-705.193	0	0.992708	0.891456	1.31007e-07	12680
chr4_25810011-25811610	chr4:25810855:G:A	chr4	25810855	G	A	0.144737	0.142865	0.999888	-4.25856	20.9483	0.438576	1e-06	0.505433	47.5278	114	8	231	4	5	25822395	-705.193	0	0.992728	0.992238	4.71858e-06	45
chr4_25810011-25811610	chr4:25795463:G:C	chr4	25795463	G	C	0.309211	1.48142	0.99473	-3.32884	15.8373	0.543929	1e-06	0.485852	51.7891	47	8	231	5	5	25822395	-705.193	0	0.992674	0.98778	6.90277e-05	15347
chr4_25859081-25864380	chr4:25887143:A:C	chr4	25887143	A	C	0.059211	0.301042	0.999038	-2.54373	19.1123	0.424862	0.00419	0.489925	68.0946	220	17	232	5	6	25887143	-1177.99	0	0.988302	0.967347	1.23249e-05	25413
chr4_25889881-25892450	chr4:25895090:A:G	chr4	25895090	A	G	0.072368	19.7671	0.998514	-8.43326	45.6211	0.366371	0.000243	0.515471	36.0237	150	11	257	6	5	25895090	-673.869	0	0.984078	0.982471	1.43487e-11	3924
chr4_25889881-25892450	chr4:25891006:T:C	chr4	25891006	T	C	0.085526	0.664769	0.998147	-4.19393	19.7524	0.57725	0.000283	0.46597	38.6999	129	11	257	7	5	25895090	-673.869	0	0.98362	0.98605	8.81494e-06	160
chr4_25900601-25902090	chr4:25887143:A:C	chr4	25887143	A	C	0.059211	0.301042	0.999038	-9.38799	49.869	0.334115	0.000203	0.445058	57.3589	66	10	249	8	5	25887143	-537.851	0	0.983305	0.969061	1.64364e-12	14203
chr4_25900601-25902090	chr4:25882295:G:A	chr4	25882295	G	A	0.263158	0.19	0.997134	-5.14816	23.6907	0.434315	0.000208	0.440328	63.1044	35	10	249	5	5	25887143	-537.851	0	0.98331	0.990486	1.13128e-06	19051
chr4_25900601-25902090	chr4:25902412:A:G	chr4	25902412	A	G	0.019737	0.030809	0.999235	-5.14816	23.6724	0.338035	0.000216	0.428134	50.1175	145	10	249	10	5	25887143	-537.851	0	0.983265	0.865487	1.14208e-06	1066
chr4_25900601-25902090	chr4:25877830:A:C	chr4	25877830	A	C	0.671053	0.013511	0.988663	-3.42135	14.8618	0.452342	0.000198	0.456591	70.0891	10	10	249	5	5	25887143	-537.851	0	0.983337	0.977877	0.000115683	23516
chr4_25913101-25914980	chr4:25909554:C:T	chr4	25909554	C	T	0.197368	0.483746	0.999916	-3.65413	21.0771	0.472028	0.000265	0.4891	145.867	109	10	225	5	4	25909554	-813.748	0	0.978541	0.986344	4.41169e-06	4486
chr4_25913101-25914980	chr4:25914760:C:T	chr4	25914760	C	T	0.019737	0.030809	0.92971	-3.65413	19.2939	0.427861	0.000265	0.489142	134.31	133	10	225	8	4	25909554	-813.748	0	0.97853	0.919933	1.12061e-05	720
chr4_25913101-25914980	chr4:25922804:C:T	chr4	25922804	C	T	0.717105	0.374469	0.999518	-2.74809	14.4636	0.522456	0.000271	0.483999	141.372	163	10	225	4	4	25909554	-813.748	0	0.978597	0.989523	0.000142891	8764
chr4_25913101-25914980	chr4:25889312:T:C	chr4	25889312	T	C	0.407895	0.610218	0.965203	-2.42981	12.7984	0.519686	0.000272	0.484667	138.306	4	10	225	5	4	25909554	-813.748	0	0.978611	0.926788	0.000346916	24728
chr4_25925511-25929620	chr4:25924866:C:T	chr4	25924866	C	T	0.019737	0.030809	0.996528	-1.02717	12.664	0.343459	0.001464	0.480439	68.1681	110	10	252	9	8	25924866	-614.083	0	0.930494	0.932561	0.000372756	2700
chr4_25950501-25950800	chr4:25933646:G:A	chr4	25933646	G	A	0.335526	3.13996	0.988508	-3.7036	23.2789	0.589411	8e-06	0.544547	41.0545	26	3	273	4	5	25933646	-337.847	0	0.979409	0.981553	1.40129e-06	17004
chr4_25950501-25950800	chr4:25929306:A:G	chr4	25929306	A	G	0.236842	0.642621	0.999892	-2.53289	12.749	0.407429	7e-06	0.58179	32.7718	12	3	273	4	5	25933646	-337.847	0	0.977385	0.988117	0.000356192	21344
chr4_25953461-25954050	chr4:25953848:A:G	chr4	25953848	A	G	0.440789	0.011813	0.987619	-9.08552	43.6868	0.64416	5e-06	0.519894	23.5495	121	8	284	4	4	25953848	-466.687	0	0.984036	0.984096	3.85353e-11	92
chr4_25953461-25954050	chr4:25953393:G:A	chr4	25953393	G	A	0.118421	0.005225	0.993958	-3.25409	15.6429	0.60366	4e-06	0.591388	17.7351	114	8	284	5	4	25953848	-466.687	0	0.984188	0.980873	7.64992e-05	363
chr4_25986551-25987300	chr4:25986742:G:A	chr4	25986742	G	A	0.092105	0.237491	0.99983	-7.46112	41.187	0.330165	9e-06	0.549699	27.1029	155	2	250	5	5	25986742	-397.297	0	0.996273	0.987648	1.38338e-10	184
chr4_25993061-25994210	chr4:25993562:C:T	chr4	25993562	C	T	0.078947	0.689342	0.995792	-8.45693	45.7731	0.361599	0.00061	0.461749	40.288	144	4	263	5	4	25993562	-595.183	0	0.976363	0.987504	1.32776e-11	74
chr4_25993061-25994210	chr4:26004916:T:C	chr4	26004916	T	C	0.052632	3.29861	0.998921	-1.95542	12.632	0.416796	0.000699	0.441079	31.9418	176	4	263	7	4	25993562	-595.183	0	0.976261	0.962658	0.000379195	11280
chr4_26022301-26022910	chr4:26022297:C:T	chr4	26022297	C	T	0.184211	3.41515	0.999908	-9.39527	47.2558	0.644407	0.000816	0.63031	19.869	132	4	255	7	8	26022297	-422.778	0	0.994907	0.98966	6.22998e-12	309
chr4_26022301-26022910	chr4:26013019:A:G	chr4	26013019	A	G	0.059211	2.28174	0.99927	-3.34	16.248	0.634671	0.000728	0.675954	16.9972	64	4	255	9	8	26022297	-422.778	0	0.993856	0.968614	5.55675e-05	9587
chr4_26022301-26022910	chr4:26035151:A:G	chr4	26035151	A	G	0.980263	0.030809	0.882878	-2.72181	12.8234	0.288127	0.000669	0.693731	24.7788	206	4	255	12	8	26022297	-422.778	0	0.993769	0.80725	0.000342302	12545
chr4_26048641-26048790	chr4:26048828:AC:A	chr4	26048828	A	A	0.144737	2.17657	0.989562	-6.69518	37.5634	0.73125	0.01	0.5	29.4394	119	0	228	5	3	26048828	-238.523	0		0.979753	8.84888e-10	112
chr4_26161191-26161830	chr4:26142787:T:A	chr4	26142787	T	A	0.467105	0.037062	0.962116	-2.73354	18.2731	0.437251	0.000946	0.543023	48.8547	26	4	193	6	4	26161629	-492.143	0	0.970554	0.928287	1.91396e-05	18723
chr4_26161191-26161830	chr4:26144561:C:A	chr4	26144561	C	A	0.052632	0.234568	0.953716	-2.52193	14.9775	0.347679	0.001006	0.515335	42.9115	30	4	193	8	4	26161629	-492.143	0	0.972261	0.906889	0.000108802	16949
chr4_26171511-26172710	chr4:26171911:G:T	chr4	26171911	G	T	0.013158	0.013511	0.794817	-4.42806	24.2259	0.31328	0.000155	0.535029	32.0437	88	6	191	6	4	26171911	-563.728	0	0.965044	0.823881	8.56737e-07	199
chr4_26238201-26240060	chr4:26220562:A:T	chr4	26220562	A	T	0.039474	0.128354	0.971314	-6.25112	35.0662	0.380082	0.000419	0.483568	103.935	31	7	176	8	4	26220562	-547.918	0	0.961517	0.958166	3.18686e-09	18568
chr4_26342431-26343210	chr4:26340916:T:G	chr4	26340916	T	G	0.907895	0.237491	0.99983	-3.20818	19.5859	0.391542	1.1e-05	0.47228	58.9986	60	2	127	5	3	26340916	-327.224	0	0.996172	0.979929	9.61747e-06	1904
chr4_26489091-26491340	chr4:26489534:G:A	chr4	26489534	G	A	0.078947	0.558367	0.97084	-8.18749	44.8864	0.383024	0.000349	0.512098	62.8676	119	14	311	5	17	26489534	-684.224	0	0.949141	0.879095	2.08808e-11	682
chr4_26489091-26491340	chr4:26488419:C:A	chr4	26488419	C	A	0.046053	0.177122	0.999669	-3.92387	20.9979	0.593292	0.000398	0.477618	92.2079	115	14	311	6	17	26489534	-684.224	0	0.949077	0.961836	4.5978e-06	1797
chr4_26489091-26491340	chr4:26483552:G:T	chr4	26483552	G	T	0.269737	0.793425	0.994689	-2.55414	14.2325	0.540302	0.000423	0.463823	69.5286	99	14	311	5	17	26489534	-684.224	0	0.949059	0.988146	0.000161557	6664
chr4_26772201-26773090	chr4:26770270:C:G	chr4	26770270	C	G	0.039474	0.128354	0.988755	-1.86556	12.1769	0.607283	4e-06	0.446889	30.9507	72	6	169	6	5	26779357	-428.145	0	0.978031	0.950343	0.000483848	2376
chr4_26813601-26814460	chr4:26813819:G:T	chr4	26813819	G	T	0.243421	0.095712	0.949267	-12.2961	61.7018	0.307633	0.002314	0.347024	33.7974	96	1	195	7	5	26813819	-404.059	0	0.843693	0.843693	3.9961e-15	211
chr4_26813601-26814460	chr4:26811115:C:T	chr4	26811115	C	T	0.328947	0.013511	0.970886	-3.21983	16.2455	0.588394	0.003568	0.22488	20.9796	84	1	195	6	5	26813819	-404.059	0	0.85157	0.942863	5.5643e-05	2915
chr4_26815301-26816340	chr4:26815988:A:G	chr4	26815988	A	G	0.322368	0.002867	0.993499	-4.04148	25.4672	0.419802	4e-06	0.441452	43.1102	100	6	202	4	5	26815988	-458.394	0	0.931052	0.9122	4.49957e-07	168
chr4_26854771-26855050	chr4:26854933:C:G	chr4	26854933	C	G	0.763158	0.21867	0.989843	-5.03336	25.8925	0.65647	1e-05	0.603901	31.0695	123	3	208	5	6	26854933	-331.887	0	0.994577	0.986165	3.60968e-07	23
chr4_26856961-26865450	chr4:26860823:T:C	chr4	26860823	T	C	0.019737	0.030809	0.999235	-3.75783	24.433	0.40489	0.000283	0.491724	118.246	137	32	227	6	10	26860823	-1491.6	0	0.991425	0.949751	7.69394e-07	383
chr4_26884091-26884770	chr4:26884674:C:T	chr4	26884674	C	T	0.276316	0.211987	0.999936	-6.25808	33.1286	0.616601	0.001709	0.478403	33.3324	78	3	157	5	5	26884674	-415.68	0	0.992093	0.993648	8.62599e-09	244
chr4_26884091-26884770	chr4:26873644:A:G	chr4	26873644	A	G	0.644737	7.33462	0.994171	-2.87866	13.7344	0.573199	0.001506	0.535938	22.0461	48	3	157	4	5	26884674	-415.68	0	0.991357	0.99114	0.000210564	10786
chr4_26964111-26965300	chr4:26964655:A:G	chr4	26964655	A	G	0.171053	0.979968	0.999905	-7.26492	38.5718	0.596038	3e-06	0.574675	79.9791	78	6	179	6	7	26964655	-438.586	0	0.987834	0.988003	5.27772e-10	51
chr4_26964111-26965300	chr4:26977201:A:G	chr4	26977201	A	G	0.032895	0.087926	0.903547	-2.10823	13.6717	0.59917	3e-06	0.604871	69.1617	132	6	179	7	7	26964655	-438.586	0	0.987139	0.847621	0.000217714	12495
chr4_27094411-27095530	chr4:27093614:T:G	chr4	27093614	T	G	0.322368	0.002867	0.993218	-1.50479	12.6639	0.452252	0.000612	0.494079	35.2791	93	11	214	4	4	27093614	-645.882	0	0.990512	0.986538	0.000372785	1356
chr4_27096341-27097750	chr4:27116254:C:A	chr4	27116254	C	A	0.078947	0.689342	0.995243	-4.96672	29.7966	0.364952	0.000899	0.528812	41.6921	192	10	225	6	4	27116254	-566.255	0	0.993595	0.976952	4.79845e-08	19208
chr4_27096341-27097750	chr4:27121465:T:C	chr4	27121465	T	C	0.361842	1.03638	0.976612	-4.29631	20.2658	0.436367	0.000926	0.520544	47.1799	216	10	225	5	4	27116254	-566.255	0	0.993392	0.959193	6.73948e-06	24419
chr4_27096341-27097750	chr4:27100807:C:A	chr4	27100807	C	A	0.342105	0.317311	0.999943	-3.24689	15.46	0.553689	0.001036	0.487074	42.5054	124	10	225	4	4	27116254	-566.255	0	0.993445	0.991742	8.42719e-05	3761
chr4_27122701-27124590	chr4:27123729:A:T	chr4	27123729	A	T	0.072368	1.05802	0.994942	-46.3551	218.676	0.314631	0.00028	0.47576	81.4057	126	16	251	5	8	27123729	-1161.82	0	0.978139	0.986812	1.75866e-49	83
chr4_27122701-27124590	chr4:27107016:G:A	chr4	27107016	G	A	0.625	1.28094	0.982386	-13.6287	62.2678	0.577079	0.000468	0.432805	29.363	47	16	251	10	8	27123729	-1161.82	0	0.977959	0.961495	2.99787e-15	16630
chr4_27122701-27124590	chr4:27120661:G:A	chr4	27120661	G	A	0.236842	1.21496	0.979014	-10.9949	50.1135	0.577118	0.000487	0.425052	31.7597	97	16	251	7	8	27123729	-1161.82	0	0.978372	0.958743	1.45105e-12	2985
chr4_27122701-27124590	chr4:27135491:A:G	chr4	27135491	A	G	0.019737	0.030809	0.982184	-2.91545	13.2605	0.598085	0.000513	0.440378	28.1304	199	16	251	9	8	27123729	-1161.82	0	0.978192	0.8793	0.000271059	11845
chr4_27149381-27150530	chr4:27128647:T:G	chr4	27128647	T	G	0.243421	2.41823	0.999572	-2.29667	16.8222	0.458442	0.000216	0.499147	78.247	27	3	250	4	4	27128647	-555.153	0	0.993469	0.991	4.10501e-05	21309
chr4_27176311-27177190	chr4:27192449:C:A	chr4	27192449	C	A	0.190789	0.030111	0.997881	-1.74493	13.3868	0.555134	4e-06	0.520644	63.5379	210	7	284	4	4	27198859	-492.256	0	0.98873	0.987554	0.000253401	15699
chr4_27200921-27201080	chr4:27200972:G:A	chr4	27200972	G	A	0.625	0.023392	0.999946	-2.43539	14.8489	0.628411	4.5e-05	0.519619	17.8111	150	1	303	4	4	27200972	-287.27	0	0.994448	0.994448	0.000116476	28
chr4_27217271-27218000	chr4:27217508:A:T	chr4	27217508	A	T	0.032895	10.9508	0.998918	-6.83792	32.4412	0.221676	0.000265	0.469675	12.9774	169	6	349	7	3	27217508	-497.567	0	0.987968	0.972423	1.22854e-08	128
chr4_27217271-27218000	chr4:27239056:T:TC	chr4	27239056	T	T	0.032895	10.9508	0.998918	-6.83792	32.2845	0.222468	0.000266	0.469727	13.0059	316	6	349	8	3	27217508	-497.567	0	0.988241	0.963349	1.33169e-08	21420
chr4_27217271-27218000	chr4:27231288:A:T	chr4	27231288	A	T	0.776316	0.016998	0.988288	-3.2204	16.0385	0.589787	0.000306	0.445342	13.7719	252	6	349	5	3	27217508	-497.567	0	0.987904	0.977461	6.20679e-05	13652
chr4_27360091-27361680	chr4:27361323:A:G	chr4	27361323	A	G	0.815789	3.41515	0.970762	-8.54237	44.5483	0.428004	0.000194	0.477545	67.0007	121	7	230	4	6	27361323	-760.76	0	0.991721	0.975102	2.4816e-11	437
chr4_27360091-27361680	chr4:27348195:A:C	chr4	27348195	A	C	0.243421	0.095712	0.999787	-3.14216	15.4521	0.45977	0.000217	0.455032	44.5766	51	7	230	4	6	27361323	-760.76	0	0.991948	0.989555	8.46207e-05	12691
chr4_27360091-27361680	chr4:27359337:G:A	chr4	27359337	G	A	0.013158	0.013511	0.998856	-2.73222	13.0828	0.609962	0.000216	0.45649	59.2377	113	7	230	6	6	27361323	-760.76	0	0.991953	0.872062	0.000298027	1549
chr4_27365541-27365710	chr4:27371305:C:G	chr4	27371305	C	G	0.131579	7.26083	0.996437	-3.31277	19.5887	0.636166	1.7e-05	0.567728	26.9305	159	1	236	6	2	27371305	-248.827	0	0.922332	0.987161	9.60352e-06	5679
chr4_27365541-27365710	chr4:27368568:A:G	chr4	27368568	A	G	0.638158	0.223018	0.982461	-2.64842	14.2291	0.382925	1.8e-05	0.565555	19.8354	154	1	236	4	2	27371305	-248.827	0	0.922056	0.964326	0.00016185	2942
chr4_28559071-28559310	chr4:28542348:T:A	chr4	28542348	T	A	0.664474	0.052203	0.994189	-2.98331	15.4053	0.602511	2.5e-05	0.450521	21.4511	66	1	293	4	4	28542348	-325.092	0	0.995403	0.988833	8.67462e-05	16842
chr4_28925491-28926680	chr4:28926419:C:T	chr4	28926419	C	T	0.644737	4.87286	0.965219	-25.2607	122.449	0.359225	2e-06	0.596222	21.3521	125	11	299	6	10	28926419	-946.521	0	0.940579	0.928234	1.84129e-28	333
chr4_28925491-28926680	chr4:28921266:GA:G	chr4	28921266	G	G	0.230263	0.444012	0.985753	-14.5969	70.8254	0.629234	2e-06	0.510545	13.3533	85	11	299	9	10	28926419	-946.521	0	0.940942	0.944379	3.90277e-17	4820
chr4_28925491-28926680	chr4:28919093:T:C	chr4	28919093	T	C	0.703947	0.543013	0.97955	-12.7983	58.3566	0.624352	2e-06	0.558144	9.45629	66	11	299	9	10	28926419	-946.521	0	0.939969	0.953552	2.18664e-14	6993
chr4_28925491-28926680	chr4:28925835:T:C	chr4	28925835	T	C	0.072368	0.462552	0.999496	-9.05112	41.2458	0.358876	2e-06	0.575097	7.82936	122	11	299	6	10	28926419	-946.521	0	0.940737	0.981948	1.34239e-10	251
chr4_28925491-28926680	chr4:28923527:C:A	chr4	28923527	C	A	0.072368	0.462552	0.999787	-4.30851	18.9352	0.339061	2e-06	0.565827	7.9353	106	11	299	16	10	28926419	-946.521	0	0.940192	0.854091	1.35234e-05	2559
chr4_28925491-28926680	chr4:28901696:G:A	chr4	28901696	G	A	0.842105	0.008247	0.974127	-3.97823	17.2888	0.418467	2e-06	0.574583	9.88903	0	11	299	10	10	28926419	-946.521	0	0.941583	0.938499	3.21068e-05	24390
chr4_28925491-28926680	chr4:28941735:G:A	chr4	28941735	G	A	0.302632	0.272554	0.964471	-3.77853	16.3954	0.568945	2e-06	0.576722	8.83409	222	11	299	9	10	28926419	-946.521	0	0.942787	0.916033	5.14098e-05	15649
chr4_29805341-29806670	chr4:29806062:T:A	chr4	29806062	T	A	0.328947	0.852042	0.989959	-2.46128	18.3246	0.395655	0.000711	0.381398	12.5722	150	3	267	8	10	29806062	-513.869	0	0.987308	0.989198	1.86288e-05	56
chr4_30116431-30116900	chr4:30125351:G:A	chr4	30125351	G	A	0.098684	0.112317	0.999841	-1.5659	12.3371	0.378016	9e-06	0.420158	34.6886	130	2	209	6	6	30125351	-293.142	0	0.833354	0.979925	0.000444036	8685
chr4_30117411-30117890	chr4:30125351:G:A	chr4	30125351	G	A	0.098684	0.112317	0.999841	-2.07839	12.4898	0.355626	6e-06	0.474571	20.6373	125	4	208	6	7	30125351	-294.106	0	0.811447	0.979203	0.000409184	7701
chr4_30599991-30600750	chr4:30600608:A:G	chr4	30600608	A	G	0.197368	0.566533	0.987322	-27.3199	127.311	0.249639	3e-06	0.555747	9.57532	149	6	266	5	7	30600608	-604.331	0	0.984917	0.983341	1.58854e-29	238
chr4_30599991-30600750	chr4:30600414:A:G	chr4	30600414	A	G	0.328947	0.162741	0.986672	-24.3255	110.54	0.688108	4e-06	0.463283	11.4007	146	6	266	4	7	30600608	-604.331	0	0.985036	0.959547	7.46174e-26	44
chr4_30968841-30969250	chr4:30969141:A:G	chr4	30969141	A	G	0.677632	0.334839	0.999941	-3.32249	16.1987	0.575618	1e-05	0.570413	56.7467	113	3	226	4	6	30969141	-402.431	0	0.99406	0.99567	5.70318e-05	95
chr4_31002271-31002410	chr4:31002319:G:T	chr4	31002319	G	T	0.223684	4.46092	0.973898	-8.60324	44.4549	0.269482	1.4e-05	0.471789	30.2981	125	2	233	5	4	31002319	-290.173	0	0.977664	0.973781	2.60278e-11	21
chr4_31160221-31160540	chr4:31160521:G:C	chr4	31160521	G	C	0.236842	0.027892	0.949686	-1.12358	13.1878	0.384176	0.001784	0.422968	23.5952	134	2	267	7	4	31160521	-333.375	0	0.896709	0.8624	0.00028178	141
chr4_31306911-31307450	chr4:31307407:T:C	chr4	31307407	T	C	0.480263	6.31973	0.979075	-1.56552	13.2135	0.439616	8e-06	0.404134	30.4348	179	4	366	4	4	31307407	-403.59	0	0.988105	0.980688	0.000277942	227
chr4_31403531-31404570	chr4:31400787:C:G	chr4	31400787	C	G	0.092105	0.237491	0.999207	-8.0011	40.2924	0.358619	0.000211	0.468848	37.5395	128	8	259	11	8	31400787	-466.537	0	0.973043	0.977808	2.18653e-10	3263
chr4_31403531-31404570	chr4:31392181:TCTTTAA:T	chr4	31392181	T	T	0.013158	0.013511	0.995327	-3.64437	18.6431	0.247373	0.00023	0.432079	27.3519	84	8	259	15	8	31400787	-466.537	0	0.972265	0.862552	1.57619e-05	11869
chr4_31403531-31404570	chr4:31406389:C:T	chr4	31406389	C	T	0.065789	0.376909	0.999023	-2.44228	13.0285	0.389461	0.000233	0.433029	30.8652	155	8	259	11	8	31400787	-466.537	0	0.972104	0.964739	0.000306789	2339
chr4_31902521-31903010	chr4:31902774:C:G	chr4	31902774	C	G	0.190789	0.324279	0.998273	-5.38118	30.0283	0.344181	1.3e-05	0.475738	35.507	105	2	210	5	4	31902774	-328.016	0	0.987246	0.991312	4.25785e-08	8
chr4_31974251-31975630	chr4:31968735:C:A	chr4	31968735	C	A	0.039474	7.11336	0.998747	-3.12406	18.5222	0.409507	6e-06	0.48673	94.7994	77	3	179	7	4	31996696	-516.849	0	0.996574	0.965715	1.67938e-05	6205
chr4_31996331-31996870	chr4:32003817:C:T	chr4	32003817	C	T	0.901316	0.911077	0.999769	-2.84825	17.5262	0.275288	0.001038	0.42916	4.59073	100	5	150	6	4	32003817	-359.426	0	0.972813	0.975513	2.83383e-05	7217
chr4_32485621-32486710	chr4:32485375:G:T	chr4	32485375	G	T	0.039474	0.128354	0.998409	-1.30492	14.6993	0.419306	1e-05	0.472311	106.401	177	8	393	46	30	32485375	-642.662	0	0.948915	0.954987	0.000126091	791
chr4_32631851-32632250	chr4:32647898:G:T	chr4	32647898	G	T	0.078947	0.689342	0.998549	-4.08391	21.1914	0.589284	3e-06	0.454065	60.2124	309	4	423	6	6	32647898	-445.62	0	0.990171	0.977369	4.15617e-06	15848
chr4_32631851-32632250	chr4:32631953:C:G	chr4	32631953	C	G	0.144737	1.70204	0.998197	-3.14508	14.4261	0.432443	3e-06	0.516687	46.2155	158	4	423	5	6	32647898	-445.62	0	0.990397	0.978503	0.000145769	97
chr4_32771601-32771770	chr4:32768895:G:T	chr4	32768895	G	T	0.138158	0.188484	0.999611	-2.94008	18.9785	0.334595	2.1e-05	0.530643	43.9869	117	1	278	7	7	32754520	-271.704	0	0.986537	0.984338	1.32201e-05	2791
chr4_32788331-32789760	chr4:32789297:G:T	chr4	32789297	G	T	0.111842	0.003247	0.999662	-8.12451	43.2287	0.380155	0.002523	0.400854	59.8901	139	4	301	6	6	32789297	-536.383	0	0.985192	0.990053	4.87007e-11	251
chr4_32788331-32789760	chr4:32795159:A:G	chr4	32795159	A	G	0.453947	1.17138	0.998948	-3.18067	18.4401	0.450151	0.003036	0.360338	52.9454	175	4	301	4	6	32789297	-536.383	0	0.984663	0.992866	1.75328e-05	6113
chr4_33884961-33885430	chr4:33885373:C:A	chr4	33885373	C	A	0.026316	0.055515	0.997131	-2.13892	13.1097	0.656844	9e-06	0.550617	20.9305	49	2	98	4	7	33885373	-343.134	0	0.971532	0.960238	0.000293764	177
chr4_34066261-34066470	chr4:34072620:A:T	chr4	34072620	A	T	0.210526	0.064653	0.997959	-3.29002	20.8167	0.294702	3.7e-05	0.385498	24.3078	104	2	182	5	5	34072620	-266.128	0	0.990665	0.988585	5.05396e-06	6254
chr4_35228141-35228910	chr4:35253794:G:A	chr4	35253794	G	A	0.131579	0.100496	0.999879	-1.27209	13.2965	0.401463	0.00114	0.556364	19.0793	199	4	201	6	4	35253794	-494.923	0	0.99364	0.982133	0.000265898	25268
chr4_35465121-35465580	chr4:35450491:A:G	chr4	35450491	A	G	0.539474	0.754713	0.98498	-5.49024	28.0548	0.374436	3.2e-05	0.404167	18.7071	73	1	340	5	5	35450491	-359.608	0	0.989469	0.972655	1.17929e-07	14859
chr4_36087911-36089230	chr4:36088446:T:C	chr4	36088446	T	C	0.907895	0.237491	0.977289	-4.17026	22.0688	0.575313	0.000194	0.510803	90.3142	70	9	191	5	7	36088446	-619.139	0	0.991559	0.976456	2.63049e-06	124
chr4_36087911-36089230	chr4:36089748:C:G	chr4	36089748	C	G	0.322368	0.993342	0.990774	-2.22727	12.6087	0.536448	0.000191	0.542934	90.2925	76	9	191	4	7	36088446	-619.139	0	0.991751	0.97976	0.000383965	1178
chr4_36255661-36257150	chr4:36255565:G:A	chr4	36255565	G	A	0.111842	1.20516	0.999268	-1.88046	14.6503	0.406418	4e-06	0.475801	29.9145	107	5	195	5	8	36255565	-507.269	0	0.984714	0.978016	0.000129415	841
chr4_36349671-36351550	chr4:36350595:A:T	chr4	36350595	A	T	0.638158	2.29459	0.999858	-4.82719	30.0247	0.566197	0.000283	0.480169	57.0382	148	14	349	6	5	36350595	-737.609	0	0.983206	0.977095	4.26567e-08	15
chr4_36349671-36351550	chr4:36349884:G:A	chr4	36349884	G	A	0.092105	0.237491	0.971839	-3.19512	20.1095	0.579852	0.00024	0.510553	60.7667	144	14	349	9	5	36350595	-737.609	0	0.983752	0.916023	7.31336e-06	726
chr4_36353631-36354800	chr4:36353756:A:G	chr4	36353756	A	G	0.085526	0.664769	0.999402	-23.2131	108.952	0.242104	1e-06	0.437687	50.0431	162	13	348	8	4	36353756	-681.319	0	0.996578	0.978291	1.66278e-25	460
chr4_36353631-36354800	chr4:36370366:C:T	chr4	36370366	C	T	0.644737	1.45411	0.994793	-5.07915	23.7053	0.567941	1e-06	0.370294	22.7231	271	13	348	5	4	36353756	-681.319	0	0.99641	0.990501	1.12273e-06	16150
chr4_36353631-36354800	chr4:36355050:T:C	chr4	36355050	T	C	0.506579	0.053345	0.99995	-3.47101	16.4287	0.551935	1e-06	0.381496	25.3693	177	13	348	5	4	36353756	-681.319	0	0.996423	0.991644	5.05138e-05	834
chr4_36740651-36741340	chr4:36740906:C:T	chr4	36740906	C	T	0.269737	0.733187	0.99834	-3.27985	18.7649	0.429196	7e-06	0.453876	40.6905	116	2	204	4	4	36740906	-462.384	0	0.99553	0.994948	1.4786e-05	90
chr4_36740651-36741340	chr4:36730102:C:G	chr4	36730102	C	G	0.230263	1.72535	0.969317	-2.3925	13.5024	0.562601	8e-06	0.423455	44.5011	83	2	204	6	4	36740906	-462.384	0	0.995481	0.931479	0.000238261	10894
chr4_36944311-36944860	chr4:36952904:A:T	chr4	36952904	A	T	0.078947	15.8824	0.994192	-5.76926	34.5477	0.697375	0.000701	0.644228	8.73928	253	6	409	7	4	36952904	-583.477	0	0.991007	0.979796	4.15923e-09	8318
chr4_36944311-36944860	chr4:36944652:A:T	chr4	36944652	A	T	0.427632	1.84459	0.994302	-5.55724	32.2503	0.628494	0.000748	0.621005	6.386	173	6	409	6	4	36952904	-583.477	0	0.991106	0.992134	1.35538e-08	66
chr4_36944311-36944860	chr4:36922392:T:C	chr4	36922392	T	C	0.230263	3.69557	0.999923	-3.46312	20.6245	0.352901	0.00075	0.639551	4.41806	23	6	409	5	4	36952904	-583.477	0	0.990498	0.990479	5.58771e-06	22194
chr4_36944311-36944860	chr4:36944475:G:A	chr4	36944475	G	A	0.348684	0.014711	0.995172	-3.46312	20.516	0.601285	0.000734	0.648987	5.25266	171	6	409	4	4	36952904	-583.477	0	0.990681	0.99319	5.91341e-06	111
chr4_36944311-36944860	chr4:36962528:A:T	chr4	36962528	A	T	0.651316	0.39235	0.98631	-3.25182	19.1127	0.392454	0.000706	0.654588	5.5704	342	6	409	5	4	36952904	-583.477	0	0.989237	0.970166	1.23225e-05	17942
chr4_36978211-36978830	chr4:36963783:C:CT	chr4	36963783	C	C	0.144737	0.301042	0.99004	-6.45066	34.2615	0.652103	4e-06	0.561504	19.6841	96	5	441	8	9	36963783	-430.747	0	0.990586	0.978877	4.81813e-09	14737
chr4_36978211-36978830	chr4:36976690:A:C	chr4	36976690	A	C	0.013158	0.013511	0.998856	-4.82806	21.8612	0.757125	4e-06	0.619688	26.7996	215	5	441	7	9	36963783	-430.747	0	0.991579	0.885208	2.93106e-06	1830
chr4_36978211-36978830	chr4:37002659:T:G	chr4	37002659	T	G	0.467105	0.037062	0.99856	-3.58814	16.3702	0.590343	4e-06	0.639244	11.8663	434	5	441	10	9	36963783	-430.747	0	0.985474	0.992131	5.20972e-05	24139
chr4_37054501-37055230	chr4:37065563:C:T	chr4	37065563	C	T	0.809211	9.89383	0.98819	-6.43161	31.7095	0.635845	4e-06	0.581038	19.9298	298	4	423	6	3	37065563	-452.334	0	0.996494	0.982329	1.79043e-08	10697
chr4_37054501-37055230	chr4:37079496:AT:A	chr4	37079496	A	A	0.263158	0.024235	0.998417	-3.54669	15.9089	0.408808	4e-06	0.653292	15.9091	413	4	423	5	3	37065563	-452.334	0	0.996611	0.98957	6.64666e-05	24630
chr4_37057961-37059570	chr4:37063864:C:A	chr4	37063864	C	A	0.789474	6.28188	0.990442	-21.4115	98.4916	0.731146	0.001123	0.587421	12.3862	261	13	439	6	6	37063864	-629.108	0	0.995393	0.983245	3.26413e-23	5098
chr4_37057961-37059570	chr4:37079496:AT:A	chr4	37079496	A	A	0.263158	0.024235	0.998417	-4.27402	18.8775	0.378677	0.001108	0.70052	7.35942	390	13	439	5	6	37063864	-629.108	0	0.994971	0.988741	1.39386e-05	20730
chr4_37057961-37059570	chr4:37060256:G:A	chr4	37060256	G	A	0.052632	0.234568	0.95499	-3.62318	15.9963	0.315688	0.001088	0.703491	6.70364	221	13	439	7	6	37063864	-629.108	0	0.994966	0.899903	6.34656e-05	1490
chr4_37057961-37059570	chr4:37042880:A:T	chr4	37042880	A	T	0.282895	7.73225	0.995954	-3.33887	14.696	0.595959	0.001096	0.717621	8.25276	74	13	439	5	6	37063864	-629.108	0	0.995008	0.992403	0.000126313	15886
chr4_37057961-37059570	chr4:37057370:A:G	chr4	37057370	A	G	0.263158	0.19	0.997034	-2.89988	12.7668	0.591348	0.00114	0.705068	8.08919	191	13	439	5	6	37063864	-629.108	0	0.995053	0.989991	0.000352823	1396
chr4_37057961-37059570	chr4:37077489:C:G	chr4	37077489	C	G	0.046053	0.177122	0.999669	-2.83866	12.4881	0.305664	0.001104	0.715843	5.57338	365	13	439	7	6	37063864	-629.108	0	0.994996	0.949737	0.000409546	18723
chr4_37548941-37549630	chr4:37548182:TA:T	chr4	37548182	T	T	0.263158	1.7924	0.992394	-6.52023	34.5295	0.361615	7e-06	0.382178	29.2771	191	5	425	6	4	37548182	-519.231	0	0.976901	0.980426	4.19844e-09	1104
chr4_37602771-37603790	chr4:37609502:A:G	chr4	37609502	A	G	0.138158	1.95303	0.997898	-1.63401	14.1938	0.437937	4e-06	0.473108	91.686	161	4	208	5	3	37609502	-498.281	0	0.99137	0.981809	0.000164917	6222
chr4_37661721-37663560	chr4:37667126:G:A	chr4	37667126	G	A	0.052632	0.234568	0.993859	-12.0699	62.056	0.326676	0.001351	0.507486	24.9168	166	12	255	11	4	37667126	-870.322	0	0.990742	0.874298	3.33833e-15	4486
chr4_37661721-37663560	chr4:37687115:G:A	chr4	37687115	G	A	0.065789	0.376909	0.98366	-3.89195	20.8261	0.381854	0.0016	0.480365	15.9714	245	12	255	6	4	37667126	-870.322	0	0.989888	0.954675	5.02936e-06	24475
chr4_37661721-37663560	chr4:37640802:T:A	chr4	37640802	T	A	0.013158	0.013511	0.998856	-2.30452	13.0017	0.356133	0.001667	0.466487	15.4196	14	12	255	8	4	37667126	-870.322	0	0.990029	0.8174	0.000311213	21838
chr4_37669631-37669930	chr4:37663658:C:T	chr4	37663658	C	T	0.690789	4.02005	0.999937	-4.00563	25.7576	0.684285	8e-05	0.388868	13.2608	108	1	255	5	3	37663658	-274.178	0	0.987408	0.992818	3.87103e-07	6122
chr4_37729021-37729860	chr4:37729157:C:G	chr4	37729157	C	G	0.098684	0.911077	0.998667	-2.82083	14.531	0.578511	0.001023	0.48478	43.7632	143	2	273	5	4	37729157	-417.387	0	0.986221	0.987038	0.000137871	283
chr4_37802081-37802470	chr4:37802312:C:A	chr4	37802312	C	A	0.315789	0.569157	0.99994	-8.5989	42.398	0.435772	0.00033	0.469136	99.9871	209	5	371	4	3	37802312	-637.796	0	0.996443	0.995735	7.44643e-11	36
chr4_37825521-37828080	chr4:37824914:C:T	chr4	37824914	C	T	0.276316	0.012818	0.996013	-35.6744	165.86	0.375346	0.00047	0.454837	70.9445	178	9	321	7	7	37824318	-996.971	0	0.984653	0.991099	5.93423e-38	1886
chr4_37825521-37828080	chr4:37801730:C:T	chr4	37801730	C	T	0.302632	0.00046	0.997933	-11.9738	54.0857	0.571658	0.000687	0.378854	41.0206	21	9	321	7	7	37824318	-996.971	0	0.984558	0.988187	1.91933e-13	25070
chr4_37825521-37828080	chr4:37825240:G:A	chr4	37825240	G	A	0.019737	0.030809	0.999235	-7.33937	32.1322	0.630889	0.000719	0.378699	44.0582	180	9	321	6	7	37824318	-996.971	0	0.984594	0.889409	1.44028e-08	1560
chr4_37825521-37828080	chr4:37804020:A:C	chr4	37804020	A	C	0.164474	0.776848	0.99638	-2.99194	12.2834	0.547366	0.00072	0.403664	28.6306	44	9	321	10	7	37824318	-996.971	0	0.984653	0.976944	0.000456998	22780
chr4_37825521-37828080	chr4:37826496:C:G	chr4	37826496	C	G	0.013158	0.013511	0.893298	-2.98477	12.2397	0.596075	0.000751	0.39123	32.0498	185	9	321	5	7	37824318	-996.971	0	0.98463	0.901988	0.000467837	304
chr4_37908401-37910360	chr4:37909215:G:A	chr4	37909215	G	A	0.697368	2.72917	0.999689	-10.7746	56.2992	0.43826	0.000573	0.478585	80.0177	133	17	270	5	4	37909215	-1185.22	0	0.985044	0.99596	6.22421e-14	165
chr4_37908401-37910360	chr4:37908885:C:T	chr4	37908885	C	T	0.355263	2.91268	0.999372	-8.42688	44.3317	0.445516	0.000612	0.455655	54.4066	131	17	270	5	4	37909215	-1185.22	0	0.984981	0.996321	2.77197e-11	495
chr4_37908401-37910360	chr4:37899158:T:C	chr4	37899158	T	C	0.302632	1.13548	0.989739	-3.861	20.45	0.460951	0.000608	0.458115	57.043	60	17	270	5	4	37909215	-1185.22	0	0.9849	0.972991	6.12096e-06	10222
chr4_37908401-37910360	chr4:37910791:A:G	chr4	37910791	A	G	0.315789	0.094469	0.989838	-3.39931	17.8718	0.461819	0.000612	0.458183	52.6702	147	17	270	7	4	37909215	-1185.22	0	0.984984	0.975839	2.36292e-05	1411
chr4_37908401-37910360	chr4:37908037:A:G	chr4	37908037	A	G	0.032895	0.087926	0.99011	-2.70931	14.1773	0.568892	0.000622	0.44511	63.6889	122	17	270	6	4	37909215	-1185.22	0	0.984783	0.936044	0.000166363	1343
chr4_37908401-37910360	chr4:37892919:T:C	chr4	37892919	T	C	0.289474	0.827988	0.99857	-2.69679	14.043	0.533082	0.000624	0.445853	54.3766	28	17	270	5	4	37909215	-1185.22	0	0.984801	0.990964	0.000178674	16461
chr4_37908401-37910360	chr4:37920040:G:A	chr4	37920040	G	A	0.085526	0.424194	0.998983	-2.57137	12.7409	0.550995	0.000619	0.446194	62.9129	194	17	270	6	4	37909215	-1185.22	0	0.984794	0.975792	0.000357742	10660
chr4_37982291-37982940	chr4:37994639:G:GC	chr4	37994639	G	G	0.322368	0.334839	0.997162	-2.13369	14.3613	0.428696	0.000556	0.486479	40.0341	171	5	235	9	7	37994639	-406.838	0	0.986685	0.9915	0.000150875	12023
chr4_38204411-38205130	chr4:38202266:T:A	chr4	38202266	T	A	0.585526	3.67518	0.99439	-2.78396	17.0881	0.564283	0.000757	0.490405	41.3976	195	8	402	4	4	38202266	-592.007	0	0.995259	0.985535	3.56849e-05	2504
chr4_38223701-38224680	chr4:38214598:A:G	chr4	38214598	A	G	0.381579	0.206224	0.997846	-2.29956	16.4091	0.446182	5e-06	0.432468	78.847	154	5	371	4	7	38214598	-405.22	0	0.988335	0.992301	5.10398e-05	9592
chr4_38266271-38267270	chr4:38246595:A:G	chr4	38246595	A	G	0.203947	0.673083	0.989503	-7.88525	40.8015	0.410008	0.000225	0.48283	76.9707	36	8	295	7	11	38246595	-603.579	0	0.989514	0.979298	1.68503e-10	20175
chr4_38266271-38267270	chr4:38291820:A:G	chr4	38291820	A	G	0.052632	0.234568	0.988318	-3.2628	18.5377	0.41227	0.000249	0.432595	67.4455	291	8	295	9	11	38246595	-603.579	0	0.988698	0.96283	1.66578e-05	25050
chr4_38322761-38323310	chr4:38324327:G:A	chr4	38324327	G	A	0.578947	0.061338	0.988836	-7.93703	41.6346	0.373467	0.00165	0.498188	26.277	139	5	292	5	7	38324327	-442.593	0	0.991409	0.97906	1.10031e-10	1291
chr4_38322761-38323310	chr4:38323377:G:A	chr4	38323377	G	A	0.039474	0.128354	0.993869	-4.72754	24.548	0.240509	0.00204	0.430266	11.8046	131	5	292	7	7	38324327	-442.593	0	0.990943	0.949381	7.24798e-07	341
chr4_38370971-38372210	chr4:38371652:C:T	chr4	38371652	C	T	0.190789	0.324279	0.999871	-4.2666	27.1933	0.554481	0.000142	0.536061	39.5725	130	10	294	4	6	38371652	-867.683	0	0.996122	0.993097	1.84097e-07	62
chr4_38370971-38372210	chr4:38371552:C:G	chr4	38371552	C	G	0.677632	4.18971	0.999914	-3.69813	23.3319	0.556565	0.00015	0.514223	33.8567	129	10	294	4	6	38371652	-867.683	0	0.996102	0.994035	1.36318e-06	38
chr4_38370971-38372210	chr4:38377506:G:T	chr4	38377506	G	T	0.019737	0.030809	0.986849	-2.08483	14.9243	0.383991	0.000141	0.548864	28.1096	175	10	294	8	6	38371652	-867.683	0	0.996114	0.908178	0.000111912	5916
chr4_38488801-38491030	chr4:38490546:G:A	chr4	38490546	G	A	0.072368	1.05802	0.984272	-3.32676	21.363	0.567556	0.000107	0.515804	72.1531	117	10	248	7	4	38489475	-718.956	0	0.949684	0.986055	3.80029e-06	630
chr4_38488801-38491030	chr4:38489031:T:C	chr4	38489031	T	C	0.105263	0.036981	0.975851	-2.40024	15.5531	0.554412	0.000108	0.517288	61.0714	110	10	248	6	4	38489475	-718.956	0	0.949645	0.914426	8.02188e-05	885
chr4_38488801-38491030	chr4:38512956:C:G	chr4	38512956	C	G	0.105263	1.0519	0.968969	-1.71712	12.2548	0.436202	0.000105	0.52495	51.4641	235	10	248	6	4	38489475	-718.956	0	0.949613	0.934191	0.000464065	23040
chr4_38531241-38531710	chr4:38531261:G:A	chr4	38531261	G	A	0.125	0.726101	0.999872	-3.94465	24.4047	0.354372	0.000779	0.405002	33.1161	162	3	283	5	4	38531261	-343.339	0	0.972046	0.990335	7.80782e-07	215
chr4_38687501-38687970	chr4:38687569:C:T	chr4	38687569	C	T	0.855263	0.301042	0.988729	-8.55421	43.1261	0.69544	3e-06	0.494759	29.3746	84	5	207	7	6	38687569	-383.194	0	0.994758	0.983809	5.13241e-11	167
chr4_38782861-38783270	chr4:38790903:A:G	chr4	38790903	A	G	0.230263	6.60268	0.998818	-1.68715	14.6178	0.434895	0.000352	0.505428	53.1877	274	4	371	4	9	38790903	-457.419	0	0.994567	0.991394	0.000131667	7837
chr4_38782861-38783270	chr4:38758808:A:T	chr4	38758808	A	T	0.085526	0.664769	0.997831	-1.68715	13.22	0.580629	0.00038	0.483732	57.226	7	4	371	4	9	38790903	-457.419	0	0.994607	0.973639	0.000276976	24258
chr4_39864351-39864870	chr4:39864611:T:C	chr4	39864611	T	C	0.230263	0.444012	0.996085	-9.22033	43.6575	0.638938	3e-06	0.587419	24.0035	89	3	169	4	3	39864611	-438.721	0	0.982185	0.993504	3.91183e-11	1
chr4_39864351-39864870	chr4:39864635:T:C	chr4	39864635	T	C	0.039474	0.128354	0.998581	-8.31987	38.4532	0.220143	2e-06	0.725469	13.1591	90	3	169	7	3	39864611	-438.721	0	0.982012	0.9715	5.60812e-10	25
chr4_39864351-39864870	chr4:39858061:G:A	chr4	39858061	G	A	0.368421	1.30329	0.994814	-4.06036	18.5584	0.406524	3e-06	0.665614	14.4312	70	3	169	4	3	39864611	-438.721	0	0.98236	0.988045	1.64779e-05	6549
chr4_40264751-40266070	chr4:40265366:A:C	chr4	40265366	A	C	0.697368	0.319198	0.999938	-39.3824	187.002	0.819645	2e-06	0.583645	24.1181	146	7	289	7	6	40265366	-591.095	0	0.993996	0.993327	1.43443e-42	44
chr4_40264751-40266070	chr4:40287607:G:C	chr4	40287607	G	C	0.480263	0.059233	0.990529	-4.62201	23.1645	0.625636	2e-06	0.736052	5.24925	264	7	289	5	6	40265366	-591.095	0	0.993669	0.980482	1.48717e-06	22197
chr4_40264751-40266070	chr4:40289464:C:A	chr4	40289464	C	A	0.657895	0.002878	0.997759	-4.11031	20.7995	0.622175	2e-06	0.737494	5.17316	275	7	289	5	6	40265366	-591.095	0	0.993691	0.990938	5.09972e-06	24054
chr4_40264751-40266070	chr4:40253123:C:T	chr4	40253123	C	T	0.131579	0.471772	0.962702	-3.51243	17.9795	0.334748	2e-06	0.731377	4.32052	70	7	289	7	6	40265366	-591.095	0	0.99372	0.930117	2.23302e-05	12287
chr4_40264751-40266070	chr4:40287825:A:T	chr4	40287825	A	T	0.085526	0.424194	0.974681	-3.15656	16.1707	0.319997	2e-06	0.734131	4.07482	267	7	289	6	6	40265366	-591.095	0	0.993542	0.949242	5.78818e-05	22415
chr4_40264751-40266070	chr4:40248398:C:T	chr4	40248398	C	T	0.690789	0.155185	0.989203	-2.98082	15.253	0.391663	2e-06	0.725335	5.2947	40	7	289	5	6	40265366	-591.095	0	0.993127	0.979354	9.40272e-05	17012
chr4_40264751-40266070	chr4:40267599:C:T	chr4	40267599	C	T	0.039474	0.128354	0.999098	-2.51862	12.6486	0.294386	2e-06	0.757416	3.72154	157	7	289	9	6	40265366	-591.095	0	0.993487	0.943603	0.00037585	2189
chr4_40289671-40289680	chr4:40289612:T:C	chr4	40289612	T	C	0.467105	2.48061	0.997096	-1.01024	12.7748	0.621553	0.01	0.5	31.6651	136	0	278	4	3	40289612	-185.664	0		0.993463	0.000351329	64
chr4_40315951-40318610	chr4:40316877:C:A	chr4	40316877	C	A	0.217105	2.66236	0.99992	-13.3858	66.4159	0.451729	0.000435	0.502412	137.383	136	14	335	5	7	40316877	-1051.49	0	0.990247	0.995053	3.65137e-16	403
chr4_40315951-40318610	chr4:40303728:A:T	chr4	40303728	A	T	0.519737	0.059233	0.991211	-5.1092	24.2737	0.472158	0.000453	0.498766	118.901	81	14	335	5	7	40316877	-1051.49	0	0.990267	0.981832	8.3571e-07	13552
chr4_40315951-40318610	chr4:40296181:A:T	chr4	40296181	A	T	0.769737	0.000367	0.98056	-4.82088	22.9435	0.467809	0.000454	0.496943	126.12	18	14	335	6	7	40316877	-1051.49	0	0.990295	0.961707	1.66832e-06	21099
chr4_40315951-40318610	chr4:40314598:A:G	chr4	40314598	A	G	0.315789	0.049967	0.99994	-4.55541	21.6686	0.526357	0.000471	0.489063	114.968	128	14	335	5	7	40316877	-1051.49	0	0.990261	0.990699	3.2405e-06	2682
chr4_40315951-40318610	chr4:40307148:G:A	chr4	40307148	G	A	0.078947	0.689342	0.939344	-4.46116	21.1566	0.445117	0.000449	0.499882	111.963	97	14	335	8	7	40316877	-1051.49	0	0.990301	0.89068	4.23231e-06	10132
chr4_40315951-40318610	chr4:40316940:G:A	chr4	40316940	G	A	0.052632	0.234568	0.949401	-3.99183	18.9121	0.538885	0.00047	0.489757	122.295	138	14	335	5	7	40316877	-1051.49	0	0.990283	0.830959	1.36879e-05	340
chr4_40315951-40318610	chr4:40324860:G:T	chr4	40324860	G	T	0.407895	4.27879	0.987795	-3.91052	18.1728	0.524057	0.000448	0.501367	122.092	182	14	335	5	7	40316877	-1051.49	0	0.99029	0.980075	2.01745e-05	7580
chr4_40315951-40318610	chr4:40339464:T:C	chr4	40339464	T	C	0.032895	10.9508	0.974824	-3.37408	15.541	0.446666	0.000454	0.496907	111.102	291	14	335	6	7	40316877	-1051.49	0	0.990293	0.953884	8.07333e-05	22184
chr4_40349681-40350200	chr4:40360781:T:C	chr4	40360781	T	C	0.480263	6.31973	0.999842	-3.8915	20.8948	0.586642	8e-06	0.559165	28.755	252	3	343	4	4	40360781	-353.604	0	0.990769	0.993892	4.85219e-06	10841
chr4_40349681-40350200	chr4:40336703:A:G	chr4	40336703	A	G	0.394737	2.29868	0.995133	-2.60745	13.4768	0.420279	9e-06	0.557359	24.0291	86	3	343	4	4	40360781	-353.604	0	0.990927	0.991799	0.000241537	13237
chr4_40377761-40378100	chr4:40382802:A:T	chr4	40382802	A	T	0.848684	0.053881	0.928061	-4.88666	26.9219	0.70483	3.8e-05	0.606563	24.6112	178	2	294	17	4	40382802	-310.071	0	0.985289	0.862489	2.11847e-07	4872
chr4_40451061-40452230	chr4:40474651:T:C	chr4	40474651	T	C	0.105263	0.036981	0.999295	-1.45852	14.3563	0.416662	4e-06	0.532964	81.4127	214	3	230	8	6	40474651	-395.358	0	0.976543	0.981649	0.000151269	23005
chr4_40525891-40526390	chr4:40526142:G:C	chr4	40526142	G	C	0.032895	0.087926	0.94826	-13.4038	68.0771	0.221404	0.000228	0.497602	35.3527	119	7	253	7	5	40526142	-439.338	0	0.960657	0.938558	1.57223e-16	2
chr4_40525891-40526390	chr4:40510093:A:G	chr4	40510093	A	G	0.171053	0.032745	0.962651	-4.40991	23.5138	0.386836	0.000255	0.480652	24.6715	48	7	253	8	5	40526142	-439.338	0	0.957105	0.921811	1.24023e-06	16047
chr4_40525891-40526390	chr4:40525935:G:A	chr4	40525935	G	A	0.269737	0.733187	0.966823	-3.46256	18.1331	0.416156	0.000256	0.478007	29.2251	115	7	253	5	5	40526142	-439.338	0	0.96323	0.931307	2.05994e-05	205
chr4_40525891-40526390	chr4:40526067:G:A	chr4	40526067	G	A	0.118421	1.05365	0.999114	-2.89257	15.367	0.577056	0.000315	0.427997	32.5714	118	7	253	5	5	40526142	-439.338	0	0.962393	0.989968	8.85201e-05	73
chr4_40525891-40526390	chr4:40511849:C:T	chr4	40511849	C	T	0.368421	0.024235	0.957823	-2.89257	15.2975	0.566566	0.000273	0.463001	30.2262	57	7	253	6	5	40526142	-439.338	0	0.958918	0.915364	9.18396e-05	14291
chr4_40525891-40526390	chr4:40537866:T:A	chr4	40537866	T	A	0.039474	7.11336	0.998923	-2.73812	14.0848	0.365867	0.000275	0.462514	22.5386	185	7	253	7	5	40526142	-439.338	0	0.959574	0.954771	0.000174751	11726
chr4_40525891-40526390	chr4:40511914:G:A	chr4	40511914	G	A	0.065789	9.72667	0.886669	-2.42555	12.3812	0.581686	0.000284	0.454192	32.223	59	7	253	6	5	40526142	-439.338	0	0.960885	0.849131	0.000433687	14226
chr4_40576791-40577910	chr4:40574787:T:G	chr4	40574787	T	G	0.111842	1.20516	0.916102	-1.76908	16.1642	0.424565	2e-06	0.544139	49.5042	136	3	293	8	3	40574787	-504.612	0	0.98811	0.83025	5.80829e-05	2563
chr4_40842051-40843690	chr4:40829531:T:C	chr4	40829531	T	C	0.026316	0.055515	0.999425	-1.84754	16.2498	0.337831	0.00114	0.50051	77.6421	74	7	259	7	4	40829531	-598.972	0	0.981069	0.942421	5.55149e-05	13339
chr4_40842051-40843690	chr4:40839345:C:T	chr4	40839345	C	T	0.046053	0.177122	0.996252	-1.84754	14.173	0.40445	0.00113	0.504541	73.2477	132	7	259	6	4	40829531	-598.972	0	0.981142	0.957491	0.00016675	3525
chr4_40842051-40843690	chr4:40819477:T:C	chr4	40819477	T	C	0.032895	0.087926	0.95806	-1.84754	12.3274	0.579789	0.001151	0.499956	90.6145	16	7	259	5	4	40829531	-598.972	0	0.981196	0.926591	0.00044637	23393
chr4_40844781-40847400	chr4:40820392:C:T	chr4	40820392	C	T	0.019737	0.030809	0.883579	-1.62989	12.3104	0.406049	2e-06	0.55264	130.847	2	6	261	9	5	40820392	-528.857	0	0.989525	0.84688	0.000450448	25698
chr4_40855411-40858440	chr4:40857073:T:C	chr4	40857073	T	C	0.118421	0.005225	0.995485	-5.15705	28.6807	0.542432	0.000516	0.501483	186.38	116	7	235	5	5	40857073	-746.738	0	0.989004	0.990404	8.53505e-08	147
chr4_40915701-40916030	chr4:40918912:C:T	chr4	40918912	C	T	0.302632	2.58923	0.995152	-1.8902	16.2258	0.601698	1.3e-05	0.491095	33.0943	187	3	313	4	7	40918912	-317.52	0	0.996037	0.988539	5.62243e-05	3046
chr4_40923321-40924830	chr4:40923796:G:A	chr4	40923796	G	A	0.532895	0.531639	0.994684	-2.12749	17.6845	0.548338	1e-06	0.525281	55.902	181	12	333	4	5	40923796	-657.358	0	0.994692	0.994142	2.60737e-05	280
chr4_40953611-40954290	chr4:40953857:C:T	chr4	40953857	C	T	0.164474	0.620998	0.997715	-2.56961	16.9919	0.593884	1.8e-05	0.57802	29.8226	151	1	286	5	4	40953857	-343.39	0	0.992816	0.992816	3.75402e-05	93
chr4_40983841-40984510	chr4:41008946:A:T	chr4	41008946	A	T	0.25	0.210526	0.988811	-9.39793	50.2597	0.362785	2e-06	0.528821	32.3429	290	8	297	7	5	41008946	-437.311	0	0.993398	0.973931	1.34684e-12	24770
chr4_40983841-40984510	chr4:41009389:T:G	chr4	41009389	T	G	0.052632	0.234568	0.960538	-3.53317	17.9492	0.346518	3e-06	0.498872	21.8421	296	8	297	8	5	41008946	-437.311	0	0.993266	0.912096	2.26884e-05	25213
chr4_40983841-40984510	chr4:40987809:A:G	chr4	40987809	A	G	0.355263	0.635718	0.999945	-3.00231	15.4711	0.575472	2e-06	0.511775	23.2582	167	8	297	4	5	41008946	-437.311	0	0.993283	0.990451	8.37759e-05	3633
chr4_40983841-40984510	chr4:40977556:T:C	chr4	40977556	T	C	0.105263	0.036981	0.998603	-3.00231	15.3761	0.385526	2e-06	0.53132	21.218	99	8	297	6	5	41008946	-437.311	0	0.993274	0.978549	8.80949e-05	6620
chr4_40983841-40984510	chr4:40972095:G:A	chr4	40972095	G	A	0.184211	1.45257	0.997964	-2.66697	12.7129	0.584522	3e-06	0.496764	25.8112	72	8	297	5	5	41008946	-437.311	0	0.993293	0.984943	0.000363132	12081
chr4_41155141-41155830	chr4:41155702:C:T	chr4	41155702	C	T	0.092105	0.782189	0.999832	-1.42618	14.1132	0.366142	0.002187	0.387305	42.2044	112	2	235	9	3	41155702	-344.095	0	0.973421	0.98138	0.000172134	216
chr4_41256081-41259390	chr4:41231488:C:T	chr4	41231488	C	T	0.105263	1.98875	0.998738	-2.7873	15.3664	0.527363	0.000261	0.501225	163.176	5	22	271	5	8	41231488	-1045.67	0	0.987843	0.982564	8.85502e-05	26248
chr4_41307791-41307970	chr4:41299083:CCAAA:C	chr4	41299083	C	C	0.019737	0.030809	0.999235	-3.5567	23.9793	0.797812	0.003133	0.550684	29.2776	84	2	285	6	6	41299083	-340.201	0	0.978547	0.935984	9.73777e-07	8797
chr4_41307791-41307970	chr4:41300063:T:C	chr4	41300063	T	C	0.046053	4.79691	0.991685	-2.7291	16.29	0.734753	0.003333	0.542934	18.6921	88	2	285	8	6	41299083	-340.201	0	0.978303	0.972256	5.43502e-05	7817
chr4_41362971-41364030	chr4:41363284:G:C	chr4	41363284	G	C	0.072368	7.49287	0.994485	-6.78675	37.9051	0.627387	0.000216	0.549494	34.6587	125	4	220	9	7	41363284	-459.317	0	0.977104	0.988629	7.42726e-10	216
chr4_41362971-41364030	chr4:41371965:T:A	chr4	41371965	T	A	0.065789	0.376909	0.991064	-3.2428	19.0114	0.601004	0.000207	0.592048	28.841	154	4	220	6	7	41363284	-459.317	0	0.975612	0.966627	1.2994e-05	8465
chr4_41362971-41364030	chr4:41358719:A:T	chr4	41358719	A	T	0.098684	0.911077	0.998742	-2.82243	16.1252	0.381175	0.000195	0.621455	20.2108	103	4	220	8	7	41363284	-459.317	0	0.978142	0.975493	5.9289e-05	4781
chr4_41369321-41370230	chr4:41369314:T:C	chr4	41369314	T	C	0.453947	0.093616	0.978917	-3.92791	24.9243	0.439358	0.000699	0.592031	86.369	108	3	198	5	3	41369314	-429.812	0	0.956414	0.960231	5.96248e-07	462
chr4_41418361-41419010	chr4:41418715:T:C	chr4	41418715	T	C	0.315789	0.569157	0.988918	-5.98545	32.8421	0.593786	0.000392	0.540061	37.9917	109	3	211	5	5	41418715	-429.364	0	0.988284	0.989809	9.99585e-09	29
chr4_41509081-41510030	chr4:41509579:T:G	chr4	41509579	T	G	0.065789	1.56855	0.985621	-3.7516	21.6348	0.375435	0.000303	0.505537	69.6906	67	4	154	11	8	41509579	-362.272	0	0.964792	0.985431	3.29816e-06	23
chr4_41622281-41623700	chr4:41623001:C:G	chr4	41623001	C	G	0.059211	0.301042	0.982297	-8.86139	46.9608	0.370204	0.000341	0.446912	91.3476	89	7	190	7	12	41623001	-593.037	0	0.973408	0.981141	7.24201e-12	11
chr4_41622281-41623700	chr4:41615300:C:CT	chr4	41615300	C	C	0.019737	0.030809	0.997207	-5.20979	27.8681	0.370432	0.000418	0.389101	85.4407	55	7	190	7	12	41623001	-593.037	0	0.972048	0.923197	1.29871e-07	7690
chr4_41628901-41629440	chr4:41629095:A:C	chr4	41629095	A	C	0.052632	3.29861	0.979866	-1.7827	13.1278	0.586622	0.000517	0.586488	45.7331	87	2	186	6	5	41629095	-360.957	0	0.967946	0.885619	0.000290944	75
chr4_41709881-41710110	chr4:41710801:T:G	chr4	41710801	T	G	0.151316	8.47863	0.996732	-1.25912	12.2729	0.600338	8.2e-05	0.447071	26.6029	87	2	187	14	5	41710801	-267.715	0	0.779814	0.988772	0.00045959	805
chr4_42458571-42459020	chr4:42436046:A:C	chr4	42436046	A	C	0.190789	0.839982	0.99987	-1.94603	16.4526	0.397122	7e-06	0.505646	39.3771	7	4	227	5	3	42436046	-349.661	0	0.98686	0.988658	4.98821e-05	22750
chr4_42482551-42483540	chr4:42478565:A:C	chr4	42478565	A	C	0.618421	0.001023	0.990408	-1.84657	16.2015	0.438769	3e-06	0.65289	55.9702	105	3	250	4	6	42478565	-348.028	0	0.965054	0.981274	5.69496e-05	4481
chr4_42655931-42658650	chr4:42656134:T:A	chr4	42656134	T	A	0.263158	0.19	0.986729	-3.65126	24.3438	0.463487	0.00059	0.537375	37.7392	78	15	277	4	3	42656134	-1472.14	0	0.992148	0.98652	8.05862e-07	1156
chr4_42716601-42717240	chr4:42716888:C:T	chr4	42716888	C	T	0.309211	2.15497	0.998502	-1.45417	13.6588	0.409457	1.2e-05	0.451744	20.872	138	3	319	4	5	42716888	-347.132	0	0.993025	0.995323	0.000219214	32
chr4_42786441-42786820	chr4:42786632:G:T	chr4	42786632	G	T	0.026316	0.055515	0.999425	-3.39551	17.7295	0.711541	2e-05	0.47488	38.5927	107	1	221	5	4	42786632	-292.794	0	0.961157	0.961157	2.54642e-05	2
chr4_43238241-43239050	chr4:43238846:G:A	chr4	43238846	G	A	0.072368	1.05802	0.999494	-1.8209	14.5685	0.311564	9e-06	0.46669	8.03068	119	2	262	6	3	43238846	-378.822	0	0.968225	0.98506	0.000135157	200
chr4_44738741-44738860	chr4:44751305:T:C	chr4	44751305	T	C	0.513158	0.832214	0.998149	-13.1583	61.1558	0.215827	5.6e-05	0.24114	13.1602	162	1	223	5	4	44751305	-301.974	0	0.995144	0.993793	5.27319e-15	12505
chr4_44806011-44806450	chr4:44807159:A:G	chr4	44807159	A	G	0.144737	2.17657	0.999574	-5.00888	25.4246	0.337305	0.000481	0.482981	29.703	92	3	170	9	9	44801381	-368.619	0	0.988555	0.981496	4.60022e-07	929
chr4_44863861-44864230	chr4:44839277:G:A	chr4	44839277	G	A	0.144737	2.17657	0.999574	-1.94069	15.5788	0.360959	0.000952	0.550872	17.1077	3	3	293	5	4	44839277	-384.203	0	0.993596	0.980624	7.91369e-05	24769
chr4_45011811-45012170	chr4:45012134:T:C	chr4	45012134	T	C	0.243421	4.76117	0.995332	-11.8263	58.999	0.707452	0.001178	0.535679	19.2535	233	5	353	8	4	45012134	-388.799	0	0.971641	0.960922	1.5775e-14	144
chr4_45011811-45012170	chr4:45035833:T:A	chr4	45035833	T	A	0.131579	0.100496	0.979247	-6.19993	29.8651	0.684093	0.001063	0.579285	13.1638	346	5	353	5	4	45012134	-388.799	0	0.981621	0.957575	4.6318e-08	23843
chr4_45011811-45012170	chr4:44993584:A:G	chr4	44993584	A	G	0.328947	3.85085	0.977278	-3.31373	15.2404	0.381216	0.001019	0.596803	7.83216	62	5	353	5	4	45012134	-388.799	0	0.981413	0.963376	9.4657e-05	18406
chr4_45011811-45012170	chr4:45033382:A:ACT	chr4	45033382	A	A	0.736842	0.558367	0.974291	-3.26984	14.3076	0.626221	0.000966	0.621303	6.30831	334	5	353	5	4	45012134	-388.799	0	0.982622	0.945117	0.000155235	21392
chr4_45036691-45037060	chr4:45046364:A:G	chr4	45046364	A	G	0.157895	0.008247	0.99243	-2.2184	12.7425	0.586466	0.01	0.5	37.1507	177	0	249	4	4	45046364	-308.724	0		0.985918	0.000357442	9488
chr4_45036691-45037060	chr4:45039251:G:GT	chr4	45039251	G	G	0.151316	0.053881	0.993384	-2.2184	12.4877	0.585761	0.01	0.5	37.0794	130	0	249	4	4	45046364	-308.724	0		0.985718	0.000409639	2375
chr4_45082071-45082540	chr4:45082224:T:C	chr4	45082224	T	C	0.131579	0.100496	0.999879	-16.6313	78.7808	0.674416	4e-06	0.480387	34.471	135	4	298	6	5	45082224	-501.489	0	0.993786	0.989348	6.93996e-19	82
chr4_45082071-45082540	chr4:45062468:T:C	chr4	45062468	T	C	0.769737	0.444012	0.98782	-5.2884	26.0762	0.613949	4e-06	0.582398	12.6614	13	4	298	5	5	45082224	-501.489	0	0.993687	0.973027	3.28199e-07	19838
chr4_45082071-45082540	chr4:45064844:G:T	chr4	45064844	G	T	0.381579	0.268406	0.996909	-4.88916	24.021	0.397951	5e-06	0.51827	13.9211	22	4	298	4	5	45082224	-501.489	0	0.993806	0.990952	9.52907e-07	17462
chr4_45100941-45101760	chr4:45099994:C:T	chr4	45099994	C	T	0.138158	0.188484	0.982855	-6.15557	33.6698	0.641502	0.001064	0.522444	23.2437	153	3	321	5	7	45096649	-480.004	0	0.940552	0.968183	6.53057e-09	1356
chr4_45347281-45347300	chr4:45347307:A:G	chr4	45347307	A	G	0.098684	0.911077	0.996341	-2.46447	15.3374	0.683752	0.01	0.5	25.312	120	0	229	5	4	45362330	-203.736	0		0.976796	8.99173e-05	17
chr4_46249121-46249780	chr4:46244523:C:A	chr4	46244523	C	A	0.598684	0.013144	0.999948	-5.98377	29.9909	0.665168	2.9e-05	0.604768	10.6063	94	1	211	5	4	46244523	-399.161	0	0.994771	0.991782	4.34076e-08	4927
chr4_46258351-46258750	chr4:46261327:A:G	chr4	46261327	A	G	0.598684	0.013144	0.995633	-3.66172	21.2978	0.403339	0.001053	0.474454	30.5118	115	3	201	4	4	46261327	-361.88	0	0.994095	0.991386	3.93186e-06	2777
chr4_46867441-46867630	chr4:46867555:G:A	chr4	46867555	G	A	0.618421	0.268406	0.988823	-6.26404	32.4733	0.693089	0.001248	0.6188	26.581	48	2	125	5	4	46867555	-303.943	0	0.991897	0.983418	1.20841e-08	19
chr4_47359771-47360490	chr4:47360073:A:G	chr4	47360073	A	G	0.026316	0.055515	0.987242	-3.23941	20.575	0.298479	5e-06	0.500236	52.1994	103	3	191	7	3	47360073	-327.786	0	0.940724	0.959764	5.73405e-06	57
chr4_47462721-47464150	chr4:47479670:G:A	chr4	47479670	G	A	0.019737	0.030809	0.999235	-2.26319	18.0611	0.395466	0.000716	0.504369	140.134	218	12	255	9	5	47479670	-826.104	0	0.972911	0.923901	2.1393e-05	16234
chr4_47615171-47615840	chr4:47615317:C:T	chr4	47615317	C	T	0.322368	1.21828	0.99568	-11.7357	51.9146	0.34805	1.2e-05	0.465991	27.3411	103	2	272	5	4	47615317	-394.275	0	0.99263	0.992026	5.79664e-13	189
chr4_47615171-47615840	chr4:47629728:T:C	chr4	47629728	T	C	0.289474	0.042218	0.999874	-3.42315	13.7813	0.585385	1.3e-05	0.451644	17.9409	197	2	272	4	4	47615317	-394.275	0	0.993162	0.990203	0.000205372	14222
chr4_47641971-47643610	chr4:47654382:T:C	chr4	47654382	T	C	0.223684	0.016998	0.997743	-3.7449	18.8773	0.570814	0.00033	0.537757	60.9842	207	3	253	13	10	47654382	-388.482	0	0.974437	0.989359	1.39398e-05	11592
chr4_47836161-47838020	chr4:47837176:A:G	chr4	47837176	A	G	0.019737	0.030809	0.999235	-4.37289	26.1738	0.589196	0.000144	0.501281	122.452	95	10	174	5	7	47837176	-697.356	0	0.996384	0.949747	3.1202e-07	86
chr4_47836161-47838020	chr4:47836856:C:T	chr4	47836856	C	T	0.026316	0.055515	0.984455	-4.15914	21.0138	0.40433	0.000137	0.512609	100.125	89	10	174	5	7	47837176	-697.356	0	0.996384	0.961293	4.55981e-06	234
chr4_48173481-48173910	chr4:48173911:G:A	chr4	48173911	G	A	0.493421	0.053345	0.998058	-40.7763	185.894	0.255602	0.001029	0.513695	18.821	112	7	254	7	9	48172144	-684.279	0	0.994434	0.98649	2.50413e-42	215
chr4_48173481-48173910	chr4:48193490:C:T	chr4	48193490	C	T	0.407895	4.86648	0.99496	-17.8537	79.997	0.67195	0.001325	0.406761	8.26394	223	7	254	11	9	48172144	-684.279	0	0.994393	0.953523	3.74973e-19	19794
chr4_48173481-48173910	chr4:48184135:G:A	chr4	48184135	G	A	0.282895	0.374469	0.999937	-8.92496	39.0561	0.338462	0.00134	0.388004	6.64295	179	7	254	23	9	48172144	-684.279	0	0.989839	0.967542	4.11802e-10	10439
chr4_48173481-48173910	chr4:48167395:C:T	chr4	48167395	C	T	0.092105	0.237491	0.999361	-6.95015	30.162	0.300648	0.001388	0.373586	4.70477	65	7	254	6	9	48172144	-684.279	0	0.993007	0.973279	3.97424e-08	6301
chr4_48173481-48173910	chr4:48197419:T:C	chr4	48197419	T	C	0.572368	0.002284	0.994249	-6.40477	27.687	0.623318	0.001367	0.370488	5.99177	247	7	254	6	9	48172144	-684.279	0	0.990892	0.987401	1.42621e-07	23723
chr4_48173481-48173910	chr4:48194318:G:A	chr4	48194318	G	A	0.414474	3.47529	0.989847	-5.52044	23.5778	0.602078	0.001379	0.369342	6.48243	231	7	254	6	9	48172144	-684.279	0	0.99252	0.982356	1.19964e-06	20622
chr4_48173481-48173910	chr4:48198567:A:C	chr4	48198567	A	C	0.302632	1.13548	0.99994	-5.01961	21.3252	0.392358	0.001407	0.37124	5.53946	251	7	254	7	9	48172144	-684.279	0	0.992406	0.986646	3.87608e-06	24871
chr4_48173481-48173910	chr4:48153601:C:T	chr4	48153601	C	T	0.085526	0.664769	0.994842	-4.03877	16.9425	0.618548	0.00142	0.371795	6.94067	19	7	254	7	9	48172144	-684.279	0	0.991412	0.971375	3.85286e-05	20095
chr4_48173481-48173910	chr4:48194017:A:G	chr4	48194017	A	G	0.032895	0.087926	0.956674	-3.78898	15.8173	0.682066	0.001404	0.363602	8.71997	229	7	254	7	9	48172144	-684.279	0	0.992279	0.910227	6.97608e-05	20321
chr4_48340341-48343910	chr4:48341163:C:T	chr4	48341163	C	T	0.013158	0.013511	0.998856	-2.3041	15.1709	0.429198	0.000292	0.504711	213.25	110	14	223	7	5	48341301	-1250.89	0	0.970006	0.927395	9.82066e-05	963
chr4_48477551-48477800	chr4:48458958:C:T	chr4	48458958	C	T	0.203947	0.351237	0.997989	-7.895	39.2253	0.323828	1e-05	0.499741	25.1919	24	3	164	5	5	48458958	-318.025	0	0.996014	0.988963	3.77607e-10	18718
chr4_48477551-48477800	chr4:48496433:TAAGA:T	chr4	48496433	T	T	0.921053	0.558367	0.987215	-3.73368	17.6505	0.677619	9e-06	0.537995	17.4722	157	3	164	5	5	48458958	-318.025	0	0.995892	0.970927	2.65444e-05	18757
chr4_52290191-52290750	chr4:52290568:C:A	chr4	52290568	C	A	0.125	3.61332	0.993488	-2.95882	20.8727	0.327412	0.000978	0.335342	10.0969	131	6	224	6	4	52290568	-417.366	0	0.991792	0.984605	4.90835e-06	98
chr4_52554271-52555870	chr4:52555506:A:G	chr4	52555506	A	G	0.019737	0.030809	0.995871	-1.1649	12.3605	0.384665	0.000759	0.497955	42.5789	78	6	156	4	4	52555506	-576.469	0	0.98679	0.949519	0.000438506	436
chr4_52721781-52723190	chr4:52711871:T:G	chr4	52711871	T	G	0.039474	0.128354	0.99927	-3.88982	23.7411	0.590752	0.000964	0.54298	94.9949	39	2	126	11	4	52711871	-558.051	0	0.934047	0.869405	1.10203e-06	10615
chr4_52861431-52862920	chr4:52853212:C:T	chr4	52853212	C	T	0.098684	0.112317	0.992767	-6.64583	36.8147	0.456986	0.000566	0.499297	134.446	50	18	174	11	7	52853212	-1302.71	0	0.992025	0.952536	1.29905e-09	8964
chr4_52861431-52862920	chr4:52855506:C:T	chr4	52855506	C	T	0.013158	0.013511	0.998856	-4.81116	26.4797	0.419958	0.000607	0.481747	118.222	61	18	174	6	7	52853212	-1302.71	0	0.992007	0.878486	2.66326e-07	6670
chr4_52861431-52862920	chr4:52855698:T:G	chr4	52855698	T	G	0.151316	1.26642	0.979157	-3.09777	15.3958	0.525632	0.000618	0.479737	132.253	63	18	174	6	7	52853212	-1302.71	0	0.99201	0.962393	8.7183e-05	6478
chr4_52873291-52873740	chr4:52873348:C:T	chr4	52873348	C	T	0.052632	0.234568	0.997499	-2.52617	17.2446	0.33712	0.001576	0.462121	41.718	102	4	174	7	4	52873348	-348.767	0	0.980301	0.977691	3.28628e-05	168
chr4_53497171-53497990	chr4:53497314:C:T	chr4	53497314	C	T	0.414474	0.199121	0.99649	-4.32454	23.9377	0.584678	5e-06	0.49585	37.2313	139	6	282	4	5	53497314	-443.601	0	0.995657	0.991748	9.95023e-07	266
chr4_53497171-53497990	chr4:53497962:G:C	chr4	53497962	G	C	0.032895	0.087926	0.999539	-4.32454	22.959	0.294109	5e-06	0.560584	19.9844	144	6	282	6	5	53497314	-443.601	0	0.995772	0.957257	1.65491e-06	382
chr4_53557711-53559370	chr4:53558388:A:G	chr4	53558388	A	G	0.032895	0.087926	0.998307	-4.42995	26.311	0.341253	0.000578	0.518936	66.7313	115	7	235	6	4	53558388	-475.567	0	0.978638	0.968147	2.90624e-07	152
chr4_53557711-53559370	chr4:53558270:G:A	chr4	53558270	G	A	0.019737	0.030809	0.999235	-2.61135	15.3676	0.589857	0.000748	0.45187	97.9669	114	7	235	5	4	53558388	-475.567	0	0.978123	0.949738	8.84915e-05	270
chr4_53653301-53655150	chr4:53675026:C:T	chr4	53675026	C	T	0.539474	2.07303	0.996317	-1.75406	13.5575	0.543806	1.1e-05	0.48717	78.5341	230	4	258	4	3	53675026	-439.159	0	0.99057	0.990687	0.000231368	20800
chr4_54098261-54101990	chr4:54107033:C:T	chr4	54107033	C	T	0.664474	0.052203	0.992601	-4.22108	21.5272	0.455699	0.000462	0.521373	36.5246	95	10	145	5	5	54107033	-883.611	0	0.986794	0.98552	3.4885e-06	6907
chr4_54105601-54110250	chr4:54107033:C:T	chr4	54107033	C	T	0.664474	0.052203	0.992601	-11.0254	51.6718	0.430829	0.000473	0.473199	52.9417	80	8	153	5	5	54107033	-776.343	0	0.989078	0.96599	6.55991e-13	893
chr4_54105601-54110250	chr4:54121317:ATATAAG:A	chr4	54121317	A	A	0.032895	0.087926	0.896192	-3.60119	15.2672	0.581849	0.00049	0.440869	56.8821	115	8	153	6	5	54107033	-776.343	0	0.989078	0.826662	9.33247e-05	13391
chr4_54105601-54110250	chr4:54128150:C:T	chr4	54128150	C	T	0.039474	0.128354	0.956582	-2.97112	12.445	0.570767	0.000498	0.437796	48.8301	133	8	153	7	5	54107033	-776.343	0	0.98936	0.907195	0.000419119	20224
chr4_54332251-54333110	chr4:54332888:T:C	chr4	54332888	T	C	0.427632	0.266709	0.992654	-9.63004	49.9827	0.633491	1.5e-05	0.622941	29.766	91	3	217	8	6	54332888	-550.953	0	0.983066	0.968086	1.55109e-12	208
chr4_54332251-54333110	chr4:54341861:G:A	chr4	54341861	G	A	0.276316	0.471772	0.936766	-4.18794	19.7072	0.409752	1e-05	0.704156	17.9829	128	3	217	6	6	54332888	-550.953	0	0.983249	0.888024	9.02599e-06	9181
chr4_54333441-54334070	chr4:54332888:T:C	chr4	54332888	T	C	0.427632	0.266709	0.992654	-9.56457	50.4416	0.61805	0.000588	0.601248	35.7806	88	4	222	6	5	54332888	-642.29	0	0.964465	0.985949	1.22765e-12	868
chr4_54333441-54334070	chr4:54335938:C:G	chr4	54335938	C	G	0.026316	0.055515	0.999425	-2.9072	14.0451	0.304997	0.000507	0.693227	17.1336	102	4	222	9	5	54332888	-642.29	0	0.965606	0.907026	0.000178483	2182
chr4_54333441-54334070	chr4:54318525:C:T	chr4	54318525	C	T	0.039474	0.128354	0.997894	-2.78973	13.4792	0.619324	0.000508	0.695854	31.3051	34	4	222	6	5	54332888	-642.29	0	0.964421	0.947118	0.000241227	15231
chr4_54402821-54403660	chr4:54415957:C:T	chr4	54415957	C	T	0.480263	0.456592	0.997217	-8.83999	47.4333	0.59898	1e-06	0.514845	29.3582	187	7	254	10	3	54415957	-698.122	0	0.996055	0.982428	5.69089e-12	12717
chr4_54402821-54403660	chr4:54406991:C:T	chr4	54406991	C	T	0.184211	1.17658	0.998442	-4.5015	20.7581	0.423241	2e-06	0.582624	18.5045	148	7	254	5	3	54415957	-698.122	0	0.996068	0.987434	5.21095e-06	3751
chr4_54402821-54403660	chr4:54388438:T:C	chr4	54388438	T	C	0.967105	0.087926	0.924614	-4.11664	18.7495	0.398316	2e-06	0.593899	24.3997	64	7	254	8	3	54415957	-698.122	0	0.996064	0.841352	1.49063e-05	14802
chr4_54402821-54403660	chr4:54387175:A:G	chr4	54387175	A	G	0.177632	3.54586	0.99982	-3.18519	14.2354	0.43563	2e-06	0.568962	18.4542	52	7	254	4	3	54415957	-698.122	0	0.996059	0.981961	0.000161307	16065
chr4_54402821-54403660	chr4:54379730:G:T	chr4	54379730	G	T	0.177632	0.097687	0.995694	-2.91446	12.9243	0.441819	2e-06	0.557502	20.2634	18	7	254	6	3	54415957	-698.122	0	0.996058	0.985215	0.000324336	23510
chr4_54402821-54403660	chr4:54382395:C:G	chr4	54382395	C	G	0.013158	0.013511	0.998355	-2.91446	12.9148	0.358171	2e-06	0.584415	16.057	32	7	254	7	3	54415957	-698.122	0	0.996063	0.843311	0.000325995	20845
chr4_54439821-54441090	chr4:54447693:A:G	chr4	54447693	A	G	0.171053	2.06497	0.996737	-5.04836	26.6196	0.576003	1.4e-05	0.467243	68.3109	140	2	261	5	3	54447693	-453.186	0	0.986686	0.988947	2.47717e-07	7237
chr4_54439821-54441090	chr4:54425718:C:T	chr4	54425718	C	T	0.526316	0.19	0.99729	-3.19068	16.7793	0.551353	1.4e-05	0.462287	57.2562	53	2	261	3	3	54447693	-453.186	0	0.985768	0.992555	4.19887e-05	14738
chr4_54439821-54441090	chr4:54416350:G:A	chr4	54416350	G	A	0.039474	0.128354	0.994669	-2.63623	12.8031	0.369213	1.5e-05	0.438214	44.5586	9	2	261	8	3	54447693	-453.186	0	0.986508	0.95061	0.000346043	24106
chr4_54564781-54565070	chr4:54564831:G:T	chr4	54564831	G	T	0.335526	0.08181	0.961519	-4.60195	27.661	0.342346	1.9e-05	0.30254	12.0046	94	2	173	6	3	54564831	-407.779	0	0.944654	0.944569	1.44546e-07	95
chr4_55819581-55820090	chr4:55819739:G:C	chr4	55819739	G	C	0.131579	0.471772	0.999878	-13.3435	67.3158	0.32641	4e-06	0.519765	64.2945	109	2	196	5	4	55819739	-397.85	0	0.968132	0.991354	2.31316e-16	97
chr4_55819581-55820090	chr4:55845067:A:G	chr4	55845067	A	G	0.565789	0.608774	0.98857	-4.18065	20.579	0.569684	5e-06	0.459964	41.4173	195	2	196	4	4	55819739	-397.85	0	0.966365	0.979323	5.72198e-06	25231
chr4_55819581-55820090	chr4:55803584:G:A	chr4	55803584	G	A	0.019737	0.030809	0.999235	-3.94253	19.4213	0.307403	5e-06	0.45964	33.8799	44	2	196	12	4	55819739	-397.85	0	0.966214	0.875666	1.0483e-05	16252
chr4_55893721-55894050	chr4:55869182:A:G	chr4	55869182	A	G	0.263158	4.88668	0.998419	-9.72398	49.6849	0.691662	2.8e-05	0.668985	25.4765	0	1	171	6	6	55869182	-298.324	0	0.995147	0.992499	1.80526e-12	24704
chr4_55893721-55894050	chr4:55890035:A:G	chr4	55890035	A	G	0.289474	4.10203	0.999935	-2.95497	15.0665	0.368556	2e-05	0.780575	9.65939	47	1	171	4	6	55869182	-298.324	0	0.995186	0.992111	0.00010379	3851
chr4_56078841-56079250	chr4:56080012:G:A	chr4	56080012	G	A	0.375	1.28094	0.9966	-7.09029	34.5093	0.347079	2.2e-05	0.378449	18.0884	142	2	236	5	6	56080012	-383.008	0	0.99451	0.992617	4.24217e-09	966
chr4_56078841-56079250	chr4:56074763:C:T	chr4	56074763	C	T	0.065789	0.376909	0.998174	-3.44226	16.3685	0.294072	2.3e-05	0.267664	11.2036	108	2	236	7	6	56080012	-383.008	0	0.994494	0.966165	5.21436e-05	4283
chr4_56102521-56103090	chr4:56097346:TGC:T	chr4	56097346	T	T	0.157895	7.17654	0.996309	-2.23899	17.0777	0.409105	1.1e-05	0.521221	60.1523	77	2	238	5	4	56097346	-339.777	0	0.992892	0.989294	3.58809e-05	5460
chr4_56105981-56107260	chr4:56108590:T:C	chr4	56108590	T	C	0.282895	1.17587	0.998226	-2.07418	14.5705	0.537026	0.000202	0.537616	99.3026	116	7	244	4	7	56108590	-567.836	0	0.99007	0.99159	0.000135012	1970
chr4_56129351-56130060	chr4:56131488:TG:T	chr4	56131488	T	T	0.315789	0.049967	0.98881	-2.81331	18.0318	0.574716	4e-06	0.56766	47.5739	149	4	262	5	5	56131488	-353.584	0	0.983662	0.978895	2.17247e-05	1782
chr4_56130511-56131210	chr4:56130728:T:A	chr4	56130728	T	A	0.072368	0.462552	0.996691	-9.33316	47.3186	0.314075	0.000353	0.575703	52.3117	136	4	260	7	8	56130728	-535.717	0	0.99375	0.983863	6.0336e-12	132
chr4_56130511-56131210	chr4:56130972:G:T	chr4	56130972	G	T	0.322368	0.002867	0.997459	-5.93537	29.7619	0.580405	0.000474	0.489864	56.2155	138	4	260	4	8	56130728	-535.717	0	0.993785	0.995236	4.88508e-08	112
chr4_56130511-56131210	chr4:56115603:G:A	chr4	56115603	G	A	0.289474	0.582435	0.997062	-4.0819	19.5357	0.434335	0.000398	0.547849	46.9497	59	4	260	4	8	56130728	-535.717	0	0.993744	0.98938	9.87387e-06	15257
chr4_56130511-56131210	chr4:56106164:A:AG	chr4	56106164	A	A	0.335526	0.552026	0.998271	-3.33262	16.0776	0.444259	0.000395	0.550697	47.9439	3	4	260	4	8	56130728	-535.717	0	0.993823	0.991775	6.07978e-05	24696
chr4_56231591-56231740	chr4:56231576:G:A	chr4	56231576	G	A	0.598684	0.013144	0.999948	-3.08695	20.4801	0.620808	0.001192	0.590111	18.5792	131	2	265	10	4	56231576	-331.894	0	0.977309	0.991544	6.02559e-06	90
chr4_56281661-56283040	chr4:56282939:C:T	chr4	56282939	C	T	0.671053	0.852042	0.977826	-2.11069	15.5183	0.536253	3e-06	0.555767	103.436	135	7	249	4	4	56282939	-730.546	0	0.981371	0.975377	8.17101e-05	589
chr4_56301001-56303160	chr4:56298794:G:A	chr4	56298794	G	A	0.269737	4.22473	0.9848	-1.05752	12.4892	0.467659	0.000664	0.487524	98.9764	83	12	214	5	7	56298794	-853.305	0	0.97913	0.961883	0.000409322	3286
chr4_56348221-56349110	chr4:56329200:A:G	chr4	56329200	A	G	0.085526	0.664769	0.999819	-5.63962	29.4966	0.396866	0.000177	0.467956	58.8551	28	5	267	5	4	56329200	-532.013	0	0.995743	0.975553	5.60156e-08	19466
chr4_56505041-56506960	chr4:56520555:GA:G	chr4	56520555	G	G	0.486842	3.6e-05	0.993331	-1.66355	12.1921	0.545813	0.000443	0.525731	44.4716	164	11	199	4	6	56520555	-601.988	0	0.980072	0.986877	0.00047992	14555
chr4_56544251-56545540	chr4:56545012:C:T	chr4	56545012	C	T	0.105263	0.036981	0.996947	-5.19937	28.9912	0.438037	0.000204	0.463641	111.319	117	13	255	7	4	56545012	-663.046	0	0.973191	0.989674	7.2707e-08	116
chr4_56630941-56631980	chr4:56630682:G:A	chr4	56630682	G	A	0.131579	0.100496	0.999879	-2.5319	17.099	0.417124	3e-06	0.513682	33.8669	113	4	251	4	7	56630682	-455.308	0	0.970207	0.981962	3.54812e-05	778
chr4_56630941-56631980	chr4:56631500:G:A	chr4	56631500	G	A	0.25	3.95322	0.979914	-2.5319	15.1374	0.557228	3e-06	0.486086	40.5065	116	4	251	4	7	56630682	-455.308	0	0.970216	0.956094	9.99619e-05	40
chr4_56630941-56631980	chr4:56622168:C:T	chr4	56622168	C	T	0.046053	0.177122	0.986824	-2.23788	12.4459	0.398831	3e-06	0.499699	31.3016	81	4	251	5	7	56630682	-455.308	0	0.970196	0.954415	0.000418905	9292
chr4_56641101-56641980	chr4:56649581:T:C	chr4	56649581	T	C	0.421053	6.76249	0.981056	-3.45699	20.5818	0.420074	0.002799	0.436921	28.7995	174	3	262	4	5	56649581	-397.858	0	0.985288	0.971759	5.71381e-06	8041
chr4_56653321-56658470	chr4:56658804:T:C	chr4	56658804	T	C	0.125	0.726101	0.989928	-5.25216	29.4563	0.423151	0.000613	0.424015	13.7056	151	31	248	26	7	56658804	-1941.02	0	0.990242	0.951973	5.71922e-08	2908
chr4_56653321-56658470	chr4:56662277:T:C	chr4	56662277	T	C	0.565789	1.5554	0.999549	-2.68219	12.902	0.468127	0.000633	0.41118	13.2802	175	31	248	6	7	56658804	-1941.02	0	0.990448	0.992545	0.00032823	6381
chr4_56653321-56658470	chr4:56642536:A:G	chr4	56642536	A	G	0.578947	6.76249	0.942815	-2.65972	12.7578	0.457613	0.000638	0.426711	13.8968	85	31	248	10	7	56658804	-1941.02	0	0.990159	0.911115	0.000354525	13360
chr4_56692191-56693650	chr4:56694570:A:C	chr4	56694570	A	C	0.223684	0.281107	0.991155	-8.05497	40.1611	0.401145	0.000326	0.454318	66.1658	110	5	237	7	7	56694570	-600.228	0	0.984078	0.982297	2.3386e-10	1650
chr4_56692191-56693650	chr4:56703381:T:C	chr4	56703381	T	C	0.506579	1.31971	0.997982	-2.75451	13.0428	0.545611	0.000431	0.388067	48.4485	149	5	237	6	7	56694570	-600.228	0	0.982909	0.990855	0.000304454	10461
chr4_56757001-56760390	chr4:56769789:AGGTG:A	chr4	56769789	A	A	0.151316	1.26642	0.987639	-2.52429	17.7363	0.529863	0.000659	0.506006	133.447	178	17	243	5	8	56769789	-1371.83	0	0.989102	0.978776	2.53732e-05	11093
chr4_56757001-56760390	chr4:56758325:A:C	chr4	56758325	A	C	0.217105	5.32014	0.999689	-2.52429	12.8648	0.476563	0.000642	0.519808	131.751	129	17	243	4	8	56769789	-1371.83	0	0.989012	0.995332	0.000334822	371
chr4_56757001-56760390	chr4:56755895:G:A	chr4	56755895	G	A	0.046053	0.177122	0.998926	-2.52429	12.3941	0.455875	0.000642	0.518445	128.853	114	17	243	6	8	56769789	-1371.83	0	0.989117	0.957432	0.000430693	2801
chr4_56821251-56822160	chr4:56821989:G:C	chr4	56821989	G	C	0.236842	0.21867	0.996129	-45.2269	209.656	0.670779	0.000488	0.493963	32.6346	97	12	288	8	9	56821989	-926.314	0	0.986424	0.994378	1.63236e-47	283
chr4_56821251-56822160	chr4:56820756:C:G	chr4	56820756	C	G	0.480263	0.046729	0.997414	-18.7783	85.6497	0.621471	0.000505	0.568786	15.4425	86	12	288	9	9	56821989	-926.314	0	0.984598	0.987529	2.14806e-20	950
chr4_56821251-56822160	chr4:56819747:G:C	chr4	56819747	G	C	0.631579	0.113768	0.988638	-18.2793	83.3252	0.3671	0.000493	0.566594	16.8401	78	12	288	14	9	56821989	-926.314	0	0.985751	0.913425	6.96051e-20	1959
chr4_56821251-56822160	chr4:56828960:G:A	chr4	56828960	G	A	0.473684	0.19	0.999346	-8.96053	40.4821	0.402068	0.000528	0.568917	10.1855	147	12	288	13	9	56821989	-926.314	0	0.985882	0.981236	1.98423e-10	7254
chr4_56821251-56822160	chr4:56806237:G:T	chr4	56806237	G	T	0.032895	0.087926	0.995247	-8.83874	39.8971	0.678199	0.000502	0.572485	15.555	27	12	288	8	9	56821989	-926.314	0	0.986672	0.894689	2.67702e-10	15469
chr4_56821251-56822160	chr4:56821840:A:T	chr4	56821840	A	T	0.138158	0.188484	0.955954	-8.69821	39.2287	0.342738	0.00044	0.59105	8.92828	95	12	288	8	9	56821989	-926.314	0	0.984665	0.912117	3.76966e-10	134
chr4_56821251-56822160	chr4:56808754:A:C	chr4	56808754	A	C	0.019737	0.030809	0.979392	-7.07097	31.7917	0.257764	0.000482	0.581182	7.22948	37	12	288	8	9	56821989	-926.314	0	0.985234	0.862851	1.71624e-08	12952
chr4_56821251-56822160	chr4:56797019:A:G	chr4	56797019	A	G	0.151316	0.053881	0.998166	-6.43081	28.6823	0.394668	0.000609	0.585416	9.70089	5	12	288	11	9	56821989	-926.314	0	0.983846	0.975032	8.52812e-08	24687
chr4_56821251-56822160	chr4:56842593:C:T	chr4	56842593	C	T	0.203947	0.673083	0.996404	-5.5074	24.3006	0.601114	0.000628	0.555808	12.465	266	12	288	12	9	56821989	-926.314	0	0.983622	0.94155	8.24153e-07	20887
chr4_56821251-56822160	chr4:56822077:C:A	chr4	56822077	C	A	0.059211	0.301042	0.996699	-4.56784	19.7623	0.391916	0.00058	0.600855	9.11392	100	12	288	7	9	56821989	-926.314	0	0.982282	0.939061	8.76959e-06	371
chr4_56821251-56822160	chr4:56843713:T:C	chr4	56843713	T	C	0.210526	0.064653	0.996362	-3.7293	15.8592	0.424483	0.000634	0.570468	9.54761	272	12	288	9	9	56821989	-926.314	0	0.984062	0.984368	6.8235e-05	22007
chr4_56821251-56822160	chr4:56807876:G:A	chr4	56807876	G	A	0.230263	0.394412	0.99812	-3.45569	14.5816	0.602333	0.000535	0.550114	12.3156	31	12	288	49	9	56821989	-926.314	0	0.985986	0.927072	0.000134222	13830
chr4_56821251-56822160	chr4:56809494:G:A	chr4	56809494	G	A	0.072368	0.462552	0.998424	-3.42195	14.368	0.625448	0.000607	0.565706	13.5289	39	12	288	39	9	56821989	-926.314	0	0.983973	0.839235	0.000150338	12212
chr4_56861441-56861650	chr4:56845216:C:T	chr4	56845216	C	T	0.171053	0.032745	0.996233	-3.51844	22.8384	0.312791	4.5e-05	0.334889	21.0504	58	1	344	6	3	56845216	-299.707	0	0.989985	0.986249	1.7621e-06	16330
chr4_56861441-56861650	chr4:56876484:A:C	chr4	56876484	A	C	0.355263	2.91268	0.995988	-2.48567	12.7236	0.407934	6.2e-05	0.253759	22.1906	248	1	344	4	3	56845216	-299.707	0	0.988562	0.992756	0.000361077	14938
chr4_56957851-56959080	chr4:56958285:G:A	chr4	56958285	G	A	0.276316	0.012818	0.996661	-37.5651	176.728	0.28921	1e-05	0.455071	34.4681	109	8	223	25	10	56958285	-671.088	0	0.984312	0.968371	2.51115e-40	181
chr4_56957851-56959080	chr4:56961936:G:T	chr4	56961936	G	T	0.25	2.83041	0.997567	-11.6891	52.6702	0.631208	1.4e-05	0.375965	15.446	131	8	223	19	10	56958285	-671.088	0	0.985811	0.986065	3.94534e-13	3470
chr4_56957851-56959080	chr4:56979574:T:C	chr4	56979574	T	C	0.315789	0.049967	0.999699	-7.88996	34.7169	0.609838	1.4e-05	0.371481	13.3741	206	8	223	17	10	56958285	-671.088	0	0.986046	0.989519	3.81315e-09	21108
chr4_56957851-56959080	chr4:56963115:C:G	chr4	56963115	C	G	0.019737	0.030809	0.998899	-4.62701	19.8533	0.298347	1.2e-05	0.351251	9.39477	141	8	223	11	10	56958285	-671.088	0	0.98408	0.876931	8.36197e-06	4649
chr4_56957851-56959080	chr4:56958262:C:T	chr4	56958262	C	T	0.026316	0.055515	0.952225	-4.01008	17.0431	0.649163	1.2e-05	0.348834	17.1746	107	8	223	11	10	56958285	-671.088	0	0.983992	0.952965	3.65417e-05	204
chr4_56957851-56959080	chr4:56947203:C:T	chr4	56947203	C	T	0.756579	0.095712	0.990393	-3.18061	13.2527	0.423234	1.2e-05	0.364854	13.1192	59	8	223	8	10	56958285	-671.088	0	0.984223	0.980637	0.000272189	11263
chr4_57055821-57056360	chr4:57055561:G:A	chr4	57055561	G	A	0.894737	0.036981	0.985339	-8.16438	42.0541	0.3503	5e-06	0.454143	34.5778	203	6	396	6	4	57055561	-453.314	0	0.99365	0.972355	8.87816e-11	529
chr4_57055821-57056360	chr4:57063633:C:T	chr4	57063633	C	T	0.019737	0.030809	0.999235	-2.53231	13.9747	0.658734	5e-06	0.38283	28.7057	252	6	396	6	4	57055561	-453.314	0	0.993769	0.901981	0.000185284	7543
chr4_57074651-57075020	chr4:57079273:G:A	chr4	57079273	G	A	0.190789	0.324279	0.999914	-1.32387	13.4195	0.38435	2.2e-05	0.479151	38.6002	266	2	381	4	4	57084124	-299.364	0	0.996113	0.9869	0.000249018	4437
chr4_57078111-57079620	chr4:57078846:AT:A	chr4	57078846	A	A	0.421053	1.41322	0.999626	-5.9124	32.7488	0.433731	0.000512	0.478018	64.3117	218	9	350	5	4	57082657	-610.784	0	0.994937	0.992297	1.04871e-08	20
chr4_57094431-57095370	chr4:57095136:C:T	chr4	57095136	C	T	0.085526	0.664769	0.986047	-2.44433	16.6064	0.393284	4e-06	0.421284	38.0336	187	7	307	5	5	57095136	-446.433	0	0.985688	0.980966	4.59963e-05	236
chr4_57094431-57095370	chr4:57082342:C:T	chr4	57082342	C	T	0.026316	0.055515	0.999425	-1.96219	12.9505	0.328756	4e-06	0.394109	33.554	112	7	307	7	5	57095136	-446.433	0	0.985613	0.934059	0.000319828	12558
chr4_57101271-57103550	chr4:57115736:C:A	chr4	57115736	C	A	0.309211	0.462552	0.995676	-2.3415	17.0628	0.553849	0.000326	0.474045	42.78	221	5	278	4	7	57115736	-548.083	0	0.997107	0.990124	3.61633e-05	13326
chr4_57101271-57103550	chr4:57097652:CACTTA:C	chr4	57097652	C	C	0.328947	0.162741	0.990425	-2.3415	15.9908	0.444014	0.000306	0.509115	38.6222	136	5	278	5	7	57115736	-548.083	0	0.997101	0.982316	6.36506e-05	4758
chr4_57259201-57259320	chr4:57260399:C:T	chr4	57260399	C	T	0.032895	0.087926	0.965272	-2.82411	17.3256	0.249333	1.2e-05	0.411812	30.4077	177	3	325	6	5	57261546	-264.879	0	0.890624	0.93924	3.14918e-05	1139
chr4_57287431-57288380	chr4:57295226:T:C	chr4	57295226	T	C	0.092105	3.45616	0.998198	-4.52175	22.1213	0.294026	8e-06	0.404061	20.6525	237	13	443	5	5	57295226	-320.779	0	0.981993	0.981621	2.55948e-06	7320
chr4_57287431-57288380	chr4:57277556:C:A	chr4	57277556	C	A	0.157895	0.595812	0.99338	-3.87462	18.0084	0.614664	1.1e-05	0.322274	29.9588	91	13	443	5	5	57295226	-320.779	0	0.981382	0.983399	2.19936e-05	10350
chr4_57287431-57288380	chr4:57281576:T:C	chr4	57281576	T	C	0.072368	1.05802	0.999688	-3.53733	15.6112	0.627613	1.1e-05	0.318118	30.105	115	13	443	5	5	57295226	-320.779	0	0.981361	0.973262	7.77933e-05	6330
chr4_57331861-57332250	chr4:57332193:T:A	chr4	57332193	T	A	0.019737	0.030809	0.998899	-1.52974	12.2028	0.66093	1.5e-05	0.519935	50.7677	185	2	351	6	7	57332193	-318.917	0	0.99623	0.949197	0.000477177	137
chr4_57333291-57334090	chr4:57355438:G:T	chr4	57355438	G	T	0.894737	1.0519	0.989735	-2.80755	21.1037	0.399725	7e-06	0.567848	32.3212	332	3	358	5	6	57355438	-387.351	0	0.979983	0.976993	4.35078e-06	21748
chr4_57333291-57334090	chr4:57332419:A:G	chr4	57332419	A	G	0.572368	1.84459	0.994533	-2.35346	16.0439	0.427138	6e-06	0.600101	28.212	179	3	358	4	6	57355438	-387.351	0	0.979929	0.987157	6.18916e-05	1271
chr4_57423411-57427510	chr4:57424236:G:A	chr4	57424236	G	A	0.052632	0.234568	0.99971	-10.3155	51.5868	0.411258	0.000159	0.475274	81.7451	100	23	281	6	4	57424236	-1171.45	0	0.993903	0.979138	6.85019e-13	1224
chr4_57490461-57491220	chr4:57474855:T:C	chr4	57474855	T	C	0.322368	0.002867	0.98878	-3.4721	24.218	0.404458	2.9e-05	0.431044	45.7399	110	1	392	5	4	57474855	-371.843	0	0.994244	0.979213	8.60224e-07	15985
chr4_57501311-57502530	chr4:57500141:A:G	chr4	57500141	A	G	0.842105	0.008247	0.996717	-21.3093	103.715	0.820385	4e-06	0.554566	26.8835	160	4	420	54	3	57500141	-471.132	0	0.996032	0.92565	2.33583e-24	1779
chr4_57501311-57502530	chr4:57479935:C:G	chr4	57479935	C	G	0.309211	0.462552	0.992334	-2.94569	18.5922	0.600048	0.000105	0.789396	13.2971	26	4	420	5	3	57500141	-471.132	0	0.990784	0.983628	1.61886e-05	21985
chr4_57501311-57502530	chr4:57512422:T:G	chr4	57512422	T	G	0.822368	0.097687	0.999908	-2.58625	16.7248	0.620565	0.000101	0.798157	10.9313	224	4	420	5	3	57500141	-471.132	0	0.990874	0.984726	4.32119e-05	10502
chr4_57501311-57502530	chr4:57479444:A:G	chr4	57479444	A	G	0.019737	0.030809	0.999235	-1.75828	12.6585	0.169014	1e-06	0.787884	6.55212	23	4	420	13	3	57500141	-471.132	0	0.996077	0.879592	0.00037386	22476
chr4_57503861-57505390	chr4:57505006:C:A	chr4	57505006	C	A	0.828947	0.394412	0.986391	-1.48548	14.6232	0.566451	0.001341	0.474773	66.8672	158	8	432	6	8	57505006	-453.139	0	0.986531	0.976969	0.000131285	380
chr4_60128821-60129250	chr4:60130058:C:T	chr4	60130058	C	T	0.723684	0.012818	0.9853	-1.52805	14.9437	0.598533	0.000515	0.59604	13.3229	179	4	363	12	15	60130058	-418.343	0	0.986575	0.97117	0.00011077	1022
chr4_61374121-61374990	chr4:61374808:A:G	chr4	61374808	A	G	0.263158	0.19	0.999932	-3.64266	20.2877	0.405845	0.001172	0.566546	26.5515	86	6	168	7	3	61374808	-440.547	0	0.986054	0.992403	6.66281e-06	252
chr4_64387081-64387460	chr4:64376252:T:G	chr4	64376252	T	G	0.585526	5.46098	0.995351	-2.25969	15.4592	0.423767	0.000847	0.399654	24.3182	97	3	315	4	5	64376252	-404.649	0	0.9929	0.992752	8.43051e-05	11018
chr4_64497581-64497800	chr4:64520772:A:C	chr4	64520772	A	C	0.078947	0.689342	0.997137	-3.11503	13.3792	0.304114	1.4e-05	0.314077	19.3536	326	4	335	6	3	64520772	-286.841	0	0.982759	0.976218	0.000254436	23082
chr4_64563511-64564970	chr4:64571792:C:T	chr4	64571792	C	T	0.032895	0.087926	0.975578	-4.78033	29.9025	0.389199	0.000445	0.510464	70.2865	241	13	365	6	4	64571792	-841.164	0	0.992394	0.945999	4.54338e-08	7552
chr4_64563511-64564970	chr4:64564262:T:C	chr4	64564262	T	C	0.828947	0.032745	0.979394	-4.50074	23.7327	0.558091	0.000452	0.494284	74.8097	168	13	365	5	4	64571792	-841.164	0	0.992317	0.979193	1.10684e-06	22
chr4_64563511-64564970	chr4:64549660:G:A	chr4	64549660	G	A	0.032895	0.087926	0.992058	-4.45874	23.3738	0.393656	0.000441	0.51592	75.9199	46	13	365	9	4	64571792	-841.164	0	0.992379	0.918558	1.33382e-06	14580
chr4_64563511-64564970	chr4:64566468:G:A	chr4	64566468	G	A	0.460526	0.956669	0.988975	-3.13412	13.4162	0.534032	0.000453	0.507967	71.0587	189	13	365	5	4	64571792	-841.164	0	0.992361	0.975007	0.000249464	2228
chr4_64563511-64564970	chr4:64551073:T:C	chr4	64551073	T	C	0.940789	0.301042	0.969322	-2.90582	12.3923	0.556289	0.000445	0.514755	72.8385	53	13	365	8	4	64571792	-841.164	0	0.992409	0.929537	0.000431098	13167
chr4_64623081-64624370	chr4:64623830:C:T	chr4	64623830	C	T	0.677632	0.002867	0.994123	-2.60306	15.8328	0.453244	0.000297	0.492889	62.4361	87	4	248	5	6	64623830	-681.292	0	0.996303	0.994169	6.91914e-05	104
chr4_65399071-65399460	chr4:65399292:G:A	chr4	65399292	G	A	0.171053	0.979968	0.999905	-5.23219	31.7551	0.600723	4e-06	0.534803	57.9229	155	6	335	5	4	65399292	-467.525	0	0.995827	0.991905	1.74889e-08	26
chr4_65399071-65399460	chr4:65383994:C:T	chr4	65383994	C	T	0.098684	2.6399	0.999766	-1.96174	12.7364	0.579359	4e-06	0.563728	45.0677	50	6	335	4	4	65399292	-467.525	0	0.995804	0.981888	0.000358598	15272
chr4_65456121-65456420	chr4:65457556:A:G	chr4	65457556	A	G	0.243421	0.098265	0.999611	-3.09514	16.9343	0.602741	1.1e-05	0.480299	32.2845	132	2	277	5	3	65457556	-330.28	0	0.990546	0.989098	3.86966e-05	1286
chr4_65515061-65516210	chr4:65515863:T:C	chr4	65515863	T	C	0.335526	0.552026	0.999795	-22.8665	111.427	0.375777	0.000642	0.537411	37.2051	149	11	285	4	6	65515863	-840.092	0	0.992733	0.995842	4.77153e-26	227
chr4_65515061-65516210	chr4:65515910:T:C	chr4	65515910	T	C	0.210526	0.064653	0.99021	-18.7369	91.219	0.61768	0.000808	0.469403	36.262	150	11	285	4	6	65515863	-840.092	0	0.992752	0.950532	1.28618e-21	274
chr4_65515061-65516210	chr4:65522316:GTA:G	chr4	65522316	G	G	0.236842	0.027892	0.973436	-14.8697	70.2553	0.609329	0.000813	0.473505	31.5995	199	11	285	11	6	65515863	-840.092	0	0.992752	0.931095	5.21042e-17	6680
chr4_65515061-65516210	chr4:65527896:G:A	chr4	65527896	G	A	0.289474	0.042218	0.976104	-5.45179	25.4828	0.567502	0.000827	0.488383	20.6435	218	11	285	7	6	65515863	-840.092	0	0.992705	0.945727	4.46347e-07	12260
chr4_65515061-65516210	chr4:65530528:C:T	chr4	65530528	C	T	0.026316	0.055515	0.998659	-4.95864	23.1414	0.630854	0.000842	0.487604	23.7921	239	11	285	6	6	65515863	-840.092	0	0.992769	0.919343	1.50517e-06	14892
chr4_65515061-65516210	chr4:65528161:AG:A	chr4	65528161	A	A	0.131579	0.100496	0.998456	-4.05183	18.6664	0.57266	0.000861	0.480977	19.6049	222	11	285	6	6	65515863	-840.092	0	0.992776	0.980144	1.55702e-05	12525
chr4_65943191-65943400	chr4:65944226:C:A	chr4	65944226	C	A	0.236842	2.06286	0.999387	-14.3411	68.5653	0.231328	3e-05	0.436828	23.9449	155	1	260	5	4	65951486	-361.656	0	0.989423	0.988762	1.22742e-16	930
chr4_65943191-65943400	chr4:65937961:T:C	chr4	65937961	T	C	0.269737	0.793425	0.998006	-3.7236	18.7974	0.619255	3e-05	0.28437	14.62	120	1	260	5	4	65951486	-361.656	0	0.987655	0.988867	1.45365e-05	5335
chr4_65968421-65969820	chr4:65969022:C:T	chr4	65969022	C	T	0.217105	1.1402	0.999923	-2.07343	13.1351	0.535196	1e-06	0.500588	149.077	113	5	227	5	5	65969022	-552.571	0	0.984764	0.99332	0.00028982	98
chr4_66048741-66049300	chr4:66049074:C:T	chr4	66049074	C	T	0.019737	0.030809	0.993547	-5.37006	29.8804	0.696581	0.000197	0.541657	39.0024	103	4	173	7	9	66049074	-428.492	0	0.963302	0.949077	4.59525e-08	54
chr4_66048741-66049300	chr4:66049089:G:A	chr4	66049089	G	A	0.032895	0.087926	0.964713	-3.35377	20.0162	0.288528	0.000175	0.585974	14.1158	104	4	173	7	9	66049074	-428.492	0	0.962267	0.962945	7.67907e-06	69
chr4_66275381-66275940	chr4:66284421:G:A	chr4	66284421	G	A	0.184211	3.41515	0.993562	-3.79844	21.7692	0.590724	0.000713	0.612291	32.9248	279	3	385	6	5	66284421	-394.698	0	0.991163	0.989599	3.07499e-06	8761
chr4_66564601-66565800	chr4:66563579:A:G	chr4	66563579	A	G	0.157895	0.595812	0.992955	-3.68483	20.1419	0.392858	8e-06	0.43595	29.0819	142	2	245	5	5	66563579	-467.725	0	0.994582	0.983808	7.19029e-06	1621
chr4_66564601-66565800	chr4:66543392:T:A	chr4	66543392	T	A	0.026316	0.055515	0.988064	-3.02222	14.3179	0.325636	9e-06	0.38858	26.6634	12	2	245	8	5	66563579	-467.725	0	0.993451	0.928281	0.000154391	21808
chr4_66572981-66573510	chr4:66561867:C:G	chr4	66561867	C	G	0.309211	2.15497	0.988822	-1.41936	14.2589	0.553556	6e-06	0.463618	52.08	87	3	239	4	4	66561867	-400.878	0	0.992589	0.981458	0.000159308	11379
chr4_66574651-66575640	chr4:66575229:G:T	chr4	66575229	G	T	0.236842	3.01675	0.994849	-2.955	17.5747	0.422443	0.000836	0.432362	37.3475	123	2	239	5	4	66575229	-416.392	0	0.992512	0.994995	2.76242e-05	83
chr4_66636331-66637480	chr4:66637360:G:C	chr4	66637360	G	C	0.210526	0.891944	0.996393	-5.59276	26.504	0.398598	1e-05	0.481118	42.5596	134	5	264	5	4	66637360	-476.135	0	0.991586	0.989307	2.62995e-07	454
chr4_66841951-66843120	chr4:66842709:G:A	chr4	66842709	G	A	0.342105	0.207943	0.999915	-5.44936	32.0128	0.373018	1.7e-05	0.474376	18.8817	135	3	232	4	4	66842709	-459.62	0	0.994594	0.994389	1.53164e-08	173
chr4_66841951-66843120	chr4:66817370:G:A	chr4	66817370	G	A	0.052632	0.234568	0.889666	-1.62701	12.1822	0.343008	1.9e-05	0.409851	13.3252	1	3	232	6	4	66842709	-459.62	0	0.994575	0.800783	0.000482478	25166
chr4_66949471-66949580	chr4:66949493:C:T	chr4	66949493	C	T	0.467105	0.426856	0.999949	-3.44028	19.4018	0.360087	3.2e-05	0.346232	20.7231	148	2	302	4	3	66949493	-272.843	0	0.994163	0.994189	1.05905e-05	33
chr4_67104251-67104460	chr4:67104383:A:G	chr4	67104383	A	G	0.506579	1.31278	0.992996	-4.24495	24.6676	0.386747	0.000924	0.503822	39.4852	79	4	157	4	4	67104383	-309.637	0	0.990536	0.99237	6.81195e-07	27
chr4_67104251-67104460	chr4:67092546:T:C	chr4	67092546	T	C	0.125	3.61332	0.999871	-2.43365	13.95	0.609348	0.001135	0.439557	38.7664	37	4	157	5	4	67104383	-309.637	0	0.990049	0.985765	0.000187733	11810
chr4_67456451-67457700	chr4:67440929:A:G	chr4	67440929	A	G	0.513158	1.88076	0.997754	-14.4806	65.6154	0.579128	0.000675	0.539335	40.4555	45	4	199	5	7	67440929	-678.975	0	0.997328	0.993369	5.48085e-16	16147
chr4_67456451-67457700	chr4:67455407:AAGG:A	chr4	67455407	A	A	0.138158	0.188484	0.999062	-9.03139	39.1723	0.402178	0.000712	0.494745	29.5745	99	4	199	6	7	67440929	-678.975	0	0.997326	0.980571	3.88007e-10	1669
chr4_67699941-67702120	chr4:67700971:G:A	chr4	67700971	G	A	0.105263	0.036981	0.989245	-3.40765	17.8582	0.459588	0.00061	0.486163	170.683	109	6	207	6	6	67700971	-698.564	0	0.981229	0.989555	2.37994e-05	59
chr4_68905651-68906680	chr4:68889245:A:C	chr4	68889245	A	C	0.355263	1.6851	0.99623	-7.10841	40.1067	0.615199	0.000659	0.626782	28.901	36	11	324	5	6	68889245	-520.234	0	0.982442	0.989705	2.40459e-10	16921
chr4_68905651-68906680	chr4:68906428:C:G	chr4	68906428	C	G	0.065789	0.376909	0.998067	-5.36186	26.6689	0.627368	0.000643	0.635641	31.8928	178	11	324	5	6	68889245	-520.234	0	0.982554	0.981137	2.41473e-07	262
chr4_68993411-68994240	chr4:68994318:C:T	chr4	68994318	C	T	0.651316	0.790131	0.99648	-11.6496	56.4339	0.418724	0.00017	0.477996	23.1526	290	10	512	5	6	68994970	-762.23	0	0.995134	0.991557	5.81191e-14	492
chr4_68993411-68994240	chr4:68985167:C:T	chr4	68985167	C	T	0.164474	0.776848	0.998241	-9.59823	41.9304	0.583331	0.000182	0.455463	23.4527	166	10	512	5	6	68994970	-762.23	0	0.994953	0.983065	9.4581e-11	8659
chr4_68993411-68994240	chr4:68979485:T:C	chr4	68979485	T	C	0.25	0.023392	0.99993	-7.19286	31.0377	0.413304	0.000174	0.476276	18.2712	115	10	512	5	6	68994970	-762.23	0	0.994793	0.988841	2.53062e-08	14341
chr4_68993411-68994240	chr4:68978869:A:G	chr4	68978869	A	G	0.276316	1.06928	0.965361	-6.35596	27.2947	0.56332	0.000179	0.462158	21.6046	107	10	512	7	6	68994970	-762.23	0	0.994404	0.917885	1.7469e-07	14957
chr4_68993411-68994240	chr4:69014817:T:A	chr4	69014817	T	A	0.019737	0.030809	0.913735	-4.01991	16.9199	0.623318	0.000182	0.463372	23.8186	483	10	512	7	6	68994970	-762.23	0	0.994833	0.855008	3.89915e-05	20991
chr4_69056841-69059080	chr4:69052274:C:G	chr4	69052274	C	G	0.197368	0.483746	0.992452	-14.9913	71.8397	0.55581	0.000509	0.512561	73.6789	114	10	346	6	8	69052274	-1190.44	0	0.984813	0.983331	2.33405e-17	5686
chr4_69056841-69059080	chr4:69080923:C:T	chr4	69080923	C	T	0.703947	0.543013	0.992149	-5.51767	26.3774	0.545311	0.000524	0.50751	58.7021	312	10	346	11	8	69052274	-1190.44	0	0.985137	0.977941	2.80805e-07	22963
chr4_69056841-69059080	chr4:69042289:G:A	chr4	69042289	G	A	0.638158	1.03638	0.993518	-5.4478	25.9497	0.536132	0.000522	0.538033	49.6698	57	10	346	5	8	69052274	-1190.44	0	0.984943	0.987993	3.50428e-07	15671
chr4_69056841-69059080	chr4:69034366:T:G	chr4	69034366	T	G	0.078947	0.558367	0.998187	-3.38893	13.9507	0.448875	0.00053	0.533424	44.9873	11	10	346	8	8	69052274	-1190.44	0	0.984958	0.96114	0.00018767	23594
chr4_69056841-69059080	chr4:69032365:A:G	chr4	69032365	A	G	0.078947	0.558367	0.998906	-3.38893	13.9507	0.448875	0.00053	0.533424	44.9873	4	10	346	8	8	69052274	-1190.44	0	0.984958	0.96114	0.00018767	25595
chr4_70365541-70365930	chr4:70365756:C:T	chr4	70365756	C	T	0.032895	0.087926	0.986901	-3.53175	19.8015	0.68869	5e-06	0.450057	17.1478	250	4	407	4	5	70365756	-366.168	0	0.996723	0.964471	8.59141e-06	20
chr4_70365541-70365930	chr4:70362307:G:C	chr4	70362307	G	C	0.164474	0.620998	0.998813	-3.53175	17.6629	0.626184	5e-06	0.461212	13.559	229	4	407	5	5	70365756	-366.168	0	0.996717	0.987041	2.63717e-05	3429
chr4_70365541-70365930	chr4:70358507:T:C	chr4	70358507	T	C	0.546053	4.03133	0.997628	-3.53175	15.1997	0.59619	5e-06	0.502014	10.8705	198	4	407	3	5	70365756	-366.168	0	0.996654	0.993522	9.67165e-05	7229
chr4_70708851-70710540	chr4:70708996:T:C	chr4	70708996	T	C	0.013158	0.013511	0.996839	-4.86871	25.5214	0.424877	0.000224	0.554897	131.142	92	14	237	6	3	70708996	-776.37	0	0.977218	0.925574	4.37511e-07	700
chr4_70958461-70959450	chr4:70958820:A:G	chr4	70958820	A	G	0.026316	0.055515	0.999171	-1.65621	13.3807	0.370025	5e-06	0.467681	64.857	81	4	164	9	4	70958820	-431.055	0	0.976075	0.960784	0.000254233	136
chr4_71095281-71095660	chr4:71116443:C:T	chr4	71116443	C	T	0.078947	0.558367	0.999715	-2.6662	18.2234	0.332713	0.000692	0.505916	40.809	271	4	287	8	5	71116443	-334.391	0	0.983314	0.97247	1.96449e-05	20973
chr4_71130281-71133000	chr4:71117794:G:A	chr4	71117794	G	A	0.019737	0.030809	0.999235	-1.6051	12.2395	0.390311	0.000264	0.451366	85.4993	67	7	287	8	5	71110519	-566.697	0	0.995304	0.920245	0.000467884	13846
chr4_71710071-71710240	chr4:71710379:T:G	chr4	71710379	T	G	0.25	0.584795	0.99812	-7.98463	39.5173	0.668135	1.9e-05	0.485459	32.0371	117	2	218	5	6	71711850	-349.427	0	0.994133	0.990801	3.25172e-10	223
chr4_71710071-71710240	chr4:71706836:T:C	chr4	71706836	T	C	0.611842	1.51617	0.999945	-3.29055	15.2177	0.600301	1.5e-05	0.598573	17.1741	104	2	218	4	6	71711850	-349.427	0	0.994086	0.99268	9.58013e-05	3320
chr4_72318991-72320870	chr4:72324592:T:C	chr4	72324592	T	C	0.789474	0.064653	0.962927	-1.90799	13.5678	0.457273	1e-06	0.520974	65.44	95	6	187	6	6	72324592	-555.487	0	0.98872	0.927951	0.000230093	4662
chr4_72663431-72665920	chr4:72677314:G:A	chr4	72677314	G	A	0.473684	7.48799	0.99979	-1.43685	12.23	0.473455	0.000353	0.466903	75.5042	197	12	261	4	4	72677314	-711.179	0	0.991598	0.993967	0.000470271	12638
chr4_73653711-73654020	chr4:73668098:C:T	chr4	73668098	C	T	0.210526	0.891944	0.998663	-1.56592	14.3299	0.584577	9.6e-05	0.476317	50.1677	156	1	220	5	6	73668098	-308.634	0	0.992437	0.987103	0.000153413	14232
chr4_74320491-74321080	chr4:74320736:C:T	chr4	74320736	C	T	0.032895	0.087926	0.999539	-17.0607	84.9418	0.751054	0.00095	0.460263	49.3775	85	8	283	5	4	74320736	-508.652	0	0.985283	0.968388	3.07275e-20	50
chr4_74320491-74321080	chr4:74314846:T:G	chr4	74314846	T	G	0.098684	2.6399	0.999179	-2.43155	12.757	0.387434	0.000734	0.56907	9.20199	53	8	283	4	4	74320736	-508.652	0	0.985867	0.981369	0.000354688	5940
chr4_74755311-74755860	chr4:74755514:T:C	chr4	74755514	T	C	0.572368	0.791225	0.99995	-7.72381	42.2235	0.662314	0.003553	0.458232	20.5119	113	3	232	6	5	74755514	-397.73	0	0.990929	0.994918	8.14138e-11	72
chr4_74768901-74770090	chr4:74769390:G:A	chr4	74769390	G	A	0.032895	0.087926	0.999539	-8.30547	40.6292	0.323814	0.00016	0.469084	51.6624	120	3	272	8	21	74769390	-516.131	0	0.995113	0.968222	1.84035e-10	106
chr4_74793601-74794700	chr4:74794558:C:G	chr4	74794558	C	G	0.269737	4.08418	0.992836	-4.29152	25.0475	0.450598	0.000464	0.515648	73.7146	150	10	272	4	6	74794558	-673.639	0	0.979192	0.994138	5.59349e-07	408
chr4_74793601-74794700	chr4:74768736:A:C	chr4	74768736	A	C	0.065789	0.376909	0.995847	-3.61517	19.0876	0.427605	0.000476	0.507532	71.4465	1	10	272	7	6	74794558	-673.639	0	0.978874	0.96459	1.2485e-05	25414
chr4_74793601-74794700	chr4:74793796:C:T	chr4	74793796	C	T	0.203947	0.012969	0.992146	-3.01769	15.6146	0.542415	0.000519	0.484695	73.4636	143	10	272	4	6	74794558	-673.639	0	0.979058	0.991361	7.76539e-05	354
chr4_75483951-75484620	chr4:75497507:G:A	chr4	75497507	G	A	0.289474	0.124069	0.995862	-3.56549	20.7226	0.589147	1e-05	0.551941	38.1834	119	2	163	5	4	75504218	-370.692	0	0.971763	0.991073	5.30856e-06	13221
chr4_75555651-75556120	chr4:75555670:G:A	chr4	75555670	G	A	0.493421	2.57499	0.999922	-2.71494	19.7463	0.421535	0.001493	0.549344	46.7385	121	3	218	6	6	75555670	-344.031	0	0.99274	0.994858	8.84307e-06	216
chr4_75794181-75794740	chr4:75812579:C:T	chr4	75812579	C	T	0.657895	0.207943	0.999944	-11.4983	52.209	0.351753	8e-06	0.372453	25.5919	141	2	158	5	7	75812579	-518.483	0	0.985956	0.990686	4.98971e-13	18119
chr4_75939681-75941580	chr4:75938887:G:A	chr4	75938887	G	A	0.171053	3.23608	0.996269	-19.2678	89.9503	0.604317	0.000268	0.519816	36.646	154	11	260	8	4	75949076	-1151.53	0	0.9867	0.987171	2.44216e-21	1743
chr4_75939681-75941580	chr4:75939984:G:C	chr4	75939984	G	C	0.684211	1.87455	0.988597	-7.99908	37.8325	0.564526	0.000297	0.534959	18.6053	160	11	260	5	4	75949076	-1151.53	0	0.984953	0.985661	7.70863e-10	646
chr4_75939681-75941580	chr4:75941114:C:G	chr4	75941114	C	G	0.026316	0.055515	0.89908	-5.18103	23.9013	0.359735	0.00027	0.559865	16.2257	166	11	260	5	4	75949076	-1151.53	0	0.98414	0.905331	1.01404e-06	484
chr4_75939681-75941580	chr4:75962016:T:C	chr4	75962016	T	C	0.059211	0.301042	0.963162	-2.62607	12.6627	0.429921	0.000299	0.548757	15.2554	238	11	260	6	4	75949076	-1151.53	0	0.984944	0.920395	0.000373031	21386
chr4_76011351-76012770	chr4:76037655:A:G	chr4	76037655	A	G	0.243421	2.43099	0.997128	-2.1893	16.1672	0.43552	0.00055	0.519932	32.1222	220	5	223	6	7	76037655	-588.833	0	0.990419	0.987133	5.79884e-05	25595
chr4_76011351-76012770	chr4:76002845:G:A	chr4	76002845	G	A	0.236842	4.2886	0.997812	-2.18012	12.9158	0.556607	0.000585	0.49934	33.1037	49	5	223	5	7	76037655	-588.833	0	0.989969	0.985721	0.000325812	9215
chr4_76074551-76074730	chr4:76075804:C:G	chr4	76075804	C	G	0.289474	3.52907	0.983923	-5.52754	27.5891	0.316331	1.6e-05	0.399489	19.1593	236	2	376	6	4	76076416	-381.242	0	0.988083	0.958638	1.50023e-07	1164
chr4_76208451-76208700	chr4:76208687:G:A	chr4	76208687	G	A	0.184211	0.103294	0.998353	-1.84985	16.9073	0.412374	5e-06	0.559283	43.9898	199	4	360	4	4	76208687	-354.496	0	0.932801	0.991447	3.92506e-05	111
chr4_76208451-76208700	chr4:76208659:T:C	chr4	76208659	T	C	0.065789	0.376909	0.954503	-1.19292	12.7485	0.588283	6e-06	0.503474	52.5165	198	4	360	5	4	76208687	-354.496	0	0.93266	0.851144	0.000356296	83
chr4_76211811-76214690	chr4:76213633:C:T	chr4	76213633	C	T	0.342105	0.002878	0.990477	-4.63579	29.3808	0.522929	0.000109	0.504397	197.674	199	9	391	7	3	76213633	-900.348	0	0.986121	0.990564	5.94646e-08	383
chr4_76211811-76214690	chr4:76191698:C:T	chr4	76191698	C	T	0.611842	1.51617	0.986349	-2.12309	14.8538	0.517853	0.00011	0.505622	186.244	44	9	391	6	3	76213633	-900.348	0	0.986167	0.976797	0.000116175	21552
chr4_76305721-76307640	chr4:76299684:T:G	chr4	76299684	T	G	0.315789	0.049967	0.999065	-6.10824	34.6152	0.54311	0.000318	0.531767	108.496	74	10	194	5	4	76299684	-768.166	0	0.994523	0.991367	4.01753e-09	6996
chr4_76305721-76307640	chr4:76307135:A:G	chr4	76307135	A	G	0.032895	0.087926	0.998102	-5.8042	25.9153	0.414405	0.000292	0.569489	82.1552	96	10	194	5	4	76299684	-768.166	0	0.99456	0.968371	3.56724e-07	455
chr4_76305721-76307640	chr4:76301780:A:C	chr4	76301780	A	C	0.835526	0.620998	0.9999	-3.84528	16.6857	0.536444	0.000311	0.54666	88.1655	82	10	194	5	4	76299684	-768.166	0	0.994513	0.986783	4.41121e-05	4900
chr4_76305721-76307640	chr4:76284593:T:A	chr4	76284593	T	A	0.835526	0.620998	0.992045	-3.59157	15.5151	0.53893	0.000301	0.557531	89.8589	19	10	194	5	4	76299684	-768.166	0	0.994516	0.985575	8.18496e-05	22087
chr4_76589321-76591390	chr4:76598088:C:T	chr4	76598088	C	T	0.046053	0.177122	0.998926	-13.0228	61.9094	0.392886	0.001245	0.509246	54.6513	143	17	204	6	6	76609649	-1417.23	0	0.995139	0.95928	3.59621e-15	7732
chr4_76589321-76591390	chr4:76588946:G:A	chr4	76588946	G	A	0.276316	0.012818	0.998077	-6.82288	31.902	0.4553	0.001272	0.505497	58.14	87	17	204	5	6	76609649	-1417.23	0	0.995095	0.988962	1.62149e-08	1410
chr4_76589321-76591390	chr4:76600336:TG:T	chr4	76600336	T	T	0.361842	0.223018	0.998279	-3.17473	15.1063	0.529077	0.001384	0.4819	53.5832	157	17	204	5	6	76609649	-1417.23	0	0.995086	0.990628	0.000101625	9980
chr4_76589321-76591390	chr4:76565132:G:A	chr4	76565132	G	A	0.394737	1.07335	0.993074	-3.10976	14.5952	0.529527	0.001341	0.494802	51.7339	4	17	204	5	6	76609649	-1417.23	0	0.995081	0.98694	0.000133252	25224
chr4_76606571-76608210	chr4:76607668:A:C	chr4	76607668	A	C	0.440789	0.127215	0.99995	-5.50929	32.1599	0.555711	0.000282	0.52053	55.4689	115	5	218	4	4	76607668	-659.364	0	0.993033	0.995459	1.4199e-08	278
chr4_76606571-76608210	chr4:76623853:G:A	chr4	76623853	G	A	0.190789	0.030111	0.999194	-3.47472	18.5087	0.447462	0.000257	0.554332	47.9668	169	5	218	5	4	76607668	-659.364	0	0.993015	0.987378	1.69128e-05	16463
chr4_76752731-76754640	chr4:76741156:C:T	chr4	76741156	C	T	0.427632	0.177122	0.994241	-8.49753	44.2968	0.444872	0.000191	0.488124	73.1647	35	4	163	5	5	76741156	-696.616	0	0.990788	0.988131	2.82175e-11	12530
chr4_76752731-76754640	chr4:76773322:C:T	chr4	76773322	C	T	0.151316	2.41596	0.945987	-6.23635	28.1831	0.438433	0.000191	0.492823	63.5421	143	4	163	6	5	76741156	-696.616	0	0.990812	0.884903	1.10364e-07	19636
chr4_76752731-76754640	chr4:76775918:A:G	chr4	76775918	A	G	0.065789	0.376909	0.97953	-2.7888	12.5365	0.562853	0.000207	0.469981	66.5862	156	4	163	6	5	76741156	-696.616	0	0.991035	0.956421	0.000399089	22232
chr4_76801681-76804290	chr4:76804089:T:C	chr4	76804089	T	C	0.164474	0.776848	0.999616	-8.52273	45.8158	0.420315	0.000868	0.495957	42.6448	99	14	231	7	5	76804089	-1022.63	0	0.973227	0.962429	1.29914e-11	1103
chr4_76801681-76804290	chr4:76803331:G:A	chr4	76803331	G	A	0.381579	2.03438	0.969838	-5.41915	27.6099	0.548563	0.000941	0.477859	42.2132	92	14	231	7	5	76804089	-1022.63	0	0.973733	0.952357	1.48416e-07	345
chr4_76953941-76955690	chr4:76971478:GA:G	chr4	76971478	G	G	0.072368	0.462552	0.979044	-1.45583	13.6032	0.397735	0.00043	0.594899	54.8339	166	8	202	8	5	76971478	-479.215	0	0.977402	0.959485	0.000225796	16662
chr4_76980251-76982090	chr4:76980730:A:G	chr4	76980730	A	G	0.092105	0.237491	0.987396	-1.86881	13.9749	0.562406	0.000275	0.495001	87.6837	95	10	216	5	6	76980730	-599.388	0	0.98867	0.987588	0.000185264	440
chr4_76994371-76994640	chr4:76999852:C:T	chr4	76999852	C	T	0.092105	0.237491	0.99983	-2.94733	18.5188	0.335089	1.7e-05	0.634413	35.6789	135	3	201	6	6	76988404	-407.611	0	0.99228	0.979668	1.68233e-05	5346
chr4_76994371-76994640	chr4:76994512:A:G	chr4	76994512	A	G	0.328947	2.80624	0.999944	-2.12042	12.9707	0.591894	2.2e-05	0.542608	40.016	106	3	201	4	6	76988404	-407.611	0	0.99228	0.992458	0.000316402	6
chr4_76996171-76999240	chr4:76998772:G:C	chr4	76998772	G	C	0.217105	0.154397	0.99333	-7.41289	40.5726	0.438813	0.00086	0.490887	24.3228	126	15	206	5	4	76998772	-1626.53	0	0.987699	0.988745	1.89442e-10	1066
chr4_77001311-77003410	chr4:77002525:G:A	chr4	77002525	G	A	0.263158	0.558367	0.995637	-26.5738	125.003	0.61526	0.000902	0.537478	38.4539	123	8	203	5	6	77002525	-973.19	0	0.991565	0.994368	5.08186e-29	165
chr4_77001311-77003410	chr4:76990065:C:T	chr4	76990065	C	T	0.335526	3.3472	0.995859	-8.46607	36.7679	0.423474	0.000971	0.547608	18.0319	51	8	203	7	6	77002525	-973.19	0	0.991571	0.985307	1.33064e-09	12295
chr4_77001311-77003410	chr4:76984986:C:T	chr4	76984986	C	T	0.072368	0.462552	0.996974	-4.95029	20.8063	0.393704	0.001058	0.529811	13.0299	34	8	203	7	6	77002525	-973.19	0	0.991685	0.956872	5.08156e-06	17374
chr4_77001311-77003410	chr4:77027960:T:TA	chr4	77027960	T	T	0.184211	1.45257	0.988926	-3.38667	13.9467	0.436009	0.001132	0.516406	12.1291	201	8	203	5	6	77002525	-973.19	0	0.991662	0.972195	0.000188071	25600
chr4_77001311-77003410	chr4:76980730:A:G	chr4	76980730	A	G	0.092105	0.237491	0.987396	-3.19137	13.0298	0.416835	0.001102	0.523906	11.9663	20	8	203	6	6	77002525	-973.19	0	0.991678	0.972292	0.000306566	21630
chr4_77035991-77036420	chr4:77036136:T:G	chr4	77036136	T	G	0.065789	0.376909	0.999767	-4.32443	21.3388	0.301259	1.5e-05	0.374891	38.98	78	3	186	7	7	77036136	-287.209	0	0.939913	0.9776	3.84869e-06	70
chr4_77095261-77095990	chr4:77095541:G:T	chr4	77095541	G	T	0.039474	0.128354	0.999443	-2.57613	14.4393	0.345686	2.8e-05	0.126554	80.5262	120	1	232	7	5	77095541	-330.421	0	0.96604	0.96604	0.000144752	85
chr4_77095261-77095990	chr4:77082456:C:A	chr4	77082456	C	A	0.039474	0.128354	0.999443	-2.57613	14.249	0.347195	2.8e-05	0.125784	80.6502	62	1	232	7	5	77095541	-330.421	0	0.969385	0.95987	0.000160145	13170
chr4_77154501-77158950	chr4:77178522:G:T	chr4	77178522	G	T	0.151316	0.437062	0.99868	-2.87621	14.3552	0.472522	0.00061	0.488223	220.416	194	14	246	5	5	77180930	-761.995	0	0.982868	0.984817	0.000151361	21796
chr4_77177041-77177740	chr4:77178243:A:G	chr4	77178243	A	G	0.092105	0.237491	0.99983	-2.4841	16.4648	0.596623	1e-05	0.493909	46.2759	104	3	263	5	2	77172633	-352.5	0	0.983842	0.978672	4.95628e-05	853
chr4_77203431-77204040	chr4:77203792:C:T	chr4	77203792	C	T	0.026316	0.055515	0.870013	-6.74744	38.2742	0.181697	0.000516	0.469688	60.413	164	2	291	10	4	77203792	-419.298	0	0.993562	0.859917	6.14711e-10	56
chr4_77240621-77240800	chr4:77240690:T:C	chr4	77240690	T	C	0.434211	0.02359	0.997448	-3.1246	22.2586	0.584532	0.001859	0.539624	36.6819	115	3	315	5	4	77240690	-462.175	0	0.969703	0.995799	2.38283e-06	20
chr4_77670991-77671330	chr4:77671264:G:T	chr4	77671264	G	T	0.822368	0.097687	0.971887	-17.8146	84.6326	0.793757	0.000265	0.517742	23.4766	80	3	146	33	6	77671264	-416.311	0	0.987282	0.939818	3.59288e-20	104
chr4_77670991-77671330	chr4:77662826:T:C	chr4	77662826	T	C	0.921053	0.558367	0.917675	-3.12288	16.0425	0.658816	1e-05	0.670389	11.985	53	3	146	10	6	77671264	-416.311	0	0.982777	0.831272	6.19373e-05	8334
chr4_77670991-77671330	chr4:77659242:C:G	chr4	77659242	C	G	0.085526	0.424194	0.998399	-2.66458	13.6316	0.620036	9e-06	0.700939	16.1508	46	3	146	6	6	77671264	-416.311	0	0.982665	0.976373	0.000222412	11918
chr4_77698011-77698570	chr4:77702847:G:T	chr4	77702847	G	T	0.842105	0.008247	0.998281	-2.91715	17.8877	0.600159	5e-06	0.500964	49.122	74	2	128	5	4	77702847	-335.846	0	0.967885	0.985956	2.34332e-05	4557
chr4_77699721-77700190	chr4:77700179:T:G	chr4	77700179	T	G	0.828947	0.032745	0.973076	-2.33265	15.0091	0.601157	5e-05	0.579751	42.6643	60	1	128	6	7	77700179	-327.962	0	0.960017	0.960017	0.000106995	223
chr4_77994301-77994720	chr4:77994687:A:C	chr4	77994687	A	C	0.888158	1.20516	0.999075	-2.57288	14.8915	0.628929	1.7e-05	0.527841	44.5714	103	1	247	6	4	77994687	-314.897	0	0.986935	0.986935	0.000113876	177
chr4_78661941-78662520	chr4:78656422:T:C	chr4	78656422	T	C	0.618421	0.206224	0.99427	-7.88775	38.5164	0.627668	0.000594	0.614995	40.0073	109	2	225	8	16	78656422	-373.915	0	0.991904	0.989777	5.42965e-10	5808
chr4_78661941-78662520	chr4:78657065:A:G	chr4	78657065	A	G	0.085526	0.664769	0.905073	-3.13298	13.9973	0.347252	0.000282	0.692696	25.6168	112	2	225	20	16	78656422	-373.915	0	0.987057	0.825107	0.000183073	5165
chr4_79178831-79179030	chr4:79178950:G:A	chr4	79178950	G	A	0.907895	0.237491	0.8965	-1.14048	12.416	0.661704	2.5e-05	0.615849	36.0538	79	1	170	6	4	79178950	-270.802	0	0.825785	0.825785	0.000425673	20
chr4_79216951-79217310	chr4:79217185:A:C	chr4	79217185	A	C	0.710526	4.10203	0.970639	-5.10086	24.4125	0.608651	1.5e-05	0.58482	35.8031	99	2	200	5	7	79217185	-341.946	0	0.970798	0.973293	7.77644e-07	55
chr4_80183201-80185720	chr4:80184494:T:C	chr4	80184494	T	C	0.105263	0.036981	0.991538	-3.25534	20.668	0.452123	0.000305	0.472612	85.7625	161	20	300	5	5	80184494	-976.301	0	0.982635	0.989043	5.46214e-06	34
chr4_80183201-80185720	chr4:80170235:A:G	chr4	80170235	A	G	0.335526	0.552026	0.999796	-3.25534	19.9753	0.533971	0.000298	0.474813	112.617	68	20	300	5	5	80184494	-976.301	0	0.982445	0.991764	7.84486e-06	14225
chr4_80196001-80198620	chr4:80183490:T:C	chr4	80183490	T	C	0.282895	0.269297	0.997329	-0.896387	12.2433	0.457845	0.000191	0.475826	34.1296	75	16	286	4	7	80183490	-732.411	0	0.982241	0.990765	0.000466936	13820
chr4_80307291-80308440	chr4:80308433:A:G	chr4	80308433	A	G	0.118421	0.005225	0.999866	-4.97519	29.7908	0.619576	9e-06	0.450526	21.1808	133	5	220	5	5	80308433	-542.78	0	0.994877	0.987942	4.81272e-08	567
chr4_80307291-80308440	chr4:80302858:T:C	chr4	80302858	T	C	0.743421	1.4418	0.992507	-2.43018	12.7461	0.428802	1e-05	0.489512	16.5763	87	5	220	4	5	80308433	-542.78	0	0.994684	0.986793	0.00035676	5008
chr4_81470051-81472660	chr4:81479173:A:C	chr4	81479173	A	C	0.111842	0.003247	0.99496	-2.08397	16.9784	0.446305	0.000975	0.509078	91.2587	141	7	218	5	6	81479173	-662.258	0	0.98557	0.980947	3.78069e-05	7817
chr4_81470051-81472660	chr4:81464103:T:G	chr4	81464103	T	G	0.019737	0.030809	0.998562	-2.07207	14.5012	0.373908	0.001016	0.499205	75.5366	78	7	218	9	6	81479173	-662.258	0	0.98553	0.928141	0.000140068	7253
chr4_81512131-81512670	chr4:81512195:A:T	chr4	81512195	A	T	0.598684	0.705958	0.994316	-24.8517	120.142	0.171514	1.6e-05	0.347004	9.291	107	2	239	5	4	81512195	-477.85	0	0.987487	0.992643	5.88759e-28	205
chr4_81512131-81512670	chr4:81508234:C:T	chr4	81508234	C	T	0.111842	1.20516	0.994514	-7.07498	34.3615	0.743789	1.1e-05	0.154409	5.49706	93	2	239	4	4	81512195	-477.85	0	0.9876	0.977743	4.57688e-09	4166
chr4_81512131-81512670	chr4:81510915:C:G	chr4	81510915	C	G	0.210526	1.26799	0.989459	-3.82208	18.3608	0.311931	1.3e-05	0.173551	2.32307	101	2	239	4	4	81512195	-477.85	0	0.987579	0.981917	1.82777e-05	1485
chr4_81523471-81524440	chr4:81508012:G:C	chr4	81508012	G	C	0.605263	2.29868	0.993542	-9.64168	50.8246	0.420761	0.000205	0.42468	38.6237	42	8	243	5	7	81508012	-856.392	0	0.993518	0.988306	1.00999e-12	15944
chr4_81523471-81524440	chr4:81510915:C:G	chr4	81510915	C	G	0.210526	1.26799	0.989459	-3.31671	15.4639	0.444644	0.000211	0.395001	26.7009	54	8	243	4	7	81508012	-856.392	0	0.994233	0.981184	8.40977e-05	13041
chr4_81565151-81566330	chr4:81565600:C:T	chr4	81565600	C	T	0.065789	0.376909	0.999661	-4.41038	24.1622	0.421247	0.000112	0.509457	71.1612	109	8	214	4	6	81565600	-536.399	0	0.985884	0.982676	8.85514e-07	140
chr4_81565151-81566330	chr4:81561619:G:A	chr4	81561619	G	A	0.25	0.023392	0.990951	-2.77406	15.8427	0.542001	0.00013	0.467528	86.8836	86	8	214	6	6	81565600	-536.399	0	0.985633	0.982106	6.88315e-05	4121
chr4_81565151-81566330	chr4:81566601:A:G	chr4	81566601	A	G	0.5	5.26316	0.997969	-2.55518	13.8219	0.536379	0.000126	0.478367	80.7621	116	8	214	4	6	81565600	-536.399	0	0.985721	0.989298	0.00020098	861
chr4_81631481-81632660	chr4:81610348:G:C	chr4	81610348	G	C	0.940789	2.28174	0.942204	-22.1573	106.836	0.734501	2e-06	0.609696	33.4904	22	11	289	8	31	81610348	-660.45	0	0.985042	0.929417	4.83465e-25	21722
chr4_81631481-81632660	chr4:81614388:T:G	chr4	81614388	T	G	0.059211	0.301042	0.996585	-5.02083	24.0072	0.592949	2e-06	0.700219	32.432	40	11	289	5	31	81610348	-660.45	0	0.984757	0.961581	9.59784e-07	17682
chr4_81631481-81632660	chr4:81643008:T:C	chr4	81643008	T	C	0.868421	0.471772	0.999878	-4.09063	19.4838	0.577307	2e-06	0.650883	26.7069	230	11	289	70	31	81610348	-660.45	0	0.985014	0.954429	1.01456e-05	10938
chr4_81715511-81715700	chr4:81713153:C:G	chr4	81713153	C	G	0.072368	0.462552	0.999787	-2.41286	16.018	0.309615	1.5e-05	0.447417	23.9198	127	2	308	6	4	81711413	-297.705	0	0.942388	0.970285	6.27415e-05	2453
chr4_81811881-81812240	chr4:81821044:T:C	chr4	81821044	T	C	0.401316	0.013144	0.998507	-4.485	26.2445	0.597574	6e-06	0.509017	34.0179	169	6	303	4	4	81821044	-384.046	0	0.994485	0.991957	3.00808e-07	8984
chr4_81811881-81812240	chr4:81813753:C:T	chr4	81813753	C	T	0.592105	1.25133	0.999947	-2.9145	13.9808	0.428126	6e-06	0.544629	31.527	126	6	303	4	4	81821044	-384.046	0	0.994445	0.992828	0.000184685	1693
chr4_81833491-81834070	chr4:81833856:A:C	chr4	81833856	A	C	0.111842	1.20516	0.966843	-6.78882	38.7349	0.629315	0.000661	0.587746	35.9125	177	5	335	6	5	81833856	-515.494	0	0.962115	0.894173	4.85439e-10	76
chr4_81833491-81834070	chr4:81834380:A:G	chr4	81834380	A	G	0.822368	1.20516	0.930073	-2.30131	12.5195	0.588641	0.000556	0.63964	20.9585	183	5	335	7	5	81833856	-515.494	0	0.962113	0.853047	0.000402728	600
chr4_81839491-81840030	chr4:81836679:A:G	chr4	81836679	A	G	0.269737	0.793425	0.999273	-10.3283	50.3194	0.316057	6e-06	0.5166	25.5337	170	4	329	6	6	81836679	-397.091	0	0.990278	0.98887	1.30653e-12	3081
chr4_81839491-81840030	chr4:81814694:T:A	chr4	81814694	T	A	0.085526	0.424194	0.997731	-3.16766	14.9301	0.608882	1.1e-05	0.377502	20.6127	1	4	329	7	6	81836679	-397.091	0	0.983675	0.976663	0.000111568	25066
chr4_81874501-81876650	chr4:81875529:C:T	chr4	81875529	C	T	0.322368	1.21828	0.998594	-11.9119	57.1134	0.594318	0.001037	0.496302	41.5892	110	6	218	5	8	81875529	-628.356	0	0.994471	0.995892	4.11396e-14	47
chr4_81874501-81876650	chr4:81878421:A:G	chr4	81878421	A	G	0.243421	2.43099	0.999824	-7.41049	33.9948	0.404426	0.000918	0.553529	25.3333	119	6	218	5	8	81875529	-628.356	0	0.994762	0.987089	5.526e-09	2845
chr4_81891001-81891860	chr4:81891379:C:G	chr4	81891379	C	G	0.756579	0.095712	0.994991	-5.87342	30.6553	0.66498	7e-06	0.532221	12.5532	89	2	217	4	3	81891379	-414.069	0	0.996857	0.992951	3.08185e-08	51
chr4_81891001-81891860	chr4:81899171:A:G	chr4	81899171	A	G	0.322368	1.21828	0.997788	-5.87342	29.31	0.621328	6e-06	0.646375	15.661	122	2	217	5	3	81891379	-414.069	0	0.997036	0.992113	6.16759e-08	7741
chr4_81899151-81899490	chr4:81900853:C:T	chr4	81900853	C	T	0.322368	1.21828	0.997879	-6.92728	35.3346	0.606092	3e-06	0.499855	19.1747	105	6	212	5	4	81875529	-526.138	0	0.945823	0.991966	2.7765e-09	1533
chr4_81899151-81899490	chr4:81915753:A:G	chr4	81915753	A	G	0.210526	0.064653	0.977642	-3.07603	15.233	0.416554	3e-06	0.52433	12.7822	179	6	212	5	4	81875529	-526.138	0	0.94584	0.955103	9.50268e-05	16433
chr4_82721771-82722140	chr4:82721997:G:T	chr4	82721997	G	T	0.677632	2.6532	0.999939	-1.35085	12.1903	0.446631	4e-06	0.446593	71.2282	149	4	366	3	3	82721997	-396.864	0	0.99085	0.996141	0.000480384	41
chr4_82739291-82739690	chr4:82746053:C:T	chr4	82746053	C	T	0.296053	0.543013	0.996943	-2.85486	20.826	0.571771	7e-06	0.455203	54.9444	276	5	359	4	7	82746053	-442.281	0	0.992648	0.991556	5.02942e-06	6563
chr4_82761381-82761530	chr4:82761383:T:C	chr4	82761383	T	C	0.059211	0.301042	0.999741	-1.61872	12.3405	0.643446	1.3e-05	0.666915	43.691	153	2	268	4	3	82761382	-261.682	0	0.978314	0.979671	0.000443247	73
chr4_82780271-82781410	chr4:82779602:A:G	chr4	82779602	A	G	0.144737	1.70204	0.999835	-3.59407	21.4487	0.426804	0.000301	0.462869	73.8846	93	9	197	5	10	82779602	-454.715	0	0.960576	0.986997	3.63425e-06	1238
chr4_82780271-82781410	chr4:82767236:G:C	chr4	82767236	G	C	0.039474	7.11336	0.951917	-3.43115	16.724	0.3958	0.000313	0.452897	68.0766	42	9	197	7	10	82779602	-454.715	0	0.960517	0.936763	4.32308e-05	13604
chr4_82780271-82781410	chr4:82768008:A:G	chr4	82768008	A	G	0.039474	7.11336	0.951724	-3.43115	16.7235	0.395801	0.000313	0.452897	68.0769	46	9	197	7	10	82779602	-454.715	0	0.960517	0.93652	4.32413e-05	12832
chr4_82792651-82794510	chr4:82768008:A:G	chr4	82768008	A	G	0.039474	7.11336	0.951724	-2.20369	13.0528	0.423279	0.000264	0.50055	73.8656	0	5	185	7	7	82768008	-553.851	0	0.752499	0.933206	0.000302832	25572
chr4_82792651-82794510	chr4:82793422:G:T	chr4	82793422	G	T	0.039474	0.128354	0.952044	-2.20369	12.411	0.420188	0.000257	0.508554	71.6456	115	5	185	6	7	82768008	-553.851	0	0.752508	0.951806	0.000426804	158
chr4_82814021-82814840	chr4:82839491:C:T	chr4	82839491	C	T	0.184211	0.103294	0.985384	-23.4205	109.102	0.720554	0.000548	0.561361	13.979	148	5	151	6	9	82839491	-457.355	0	0.9869	0.970892	1.5417e-25	25061
chr4_82814021-82814840	chr4:82816061:G:A	chr4	82816061	G	A	0.776316	2.1069	0.970884	-9.47583	42.9783	0.704239	0.000542	0.601795	5.86982	80	5	151	8	9	82839491	-457.355	0	0.980111	0.946275	5.53515e-11	1631
chr4_82814021-82814840	chr4:82798791:C:A	chr4	82798791	C	A	0.046053	0.177122	0.955164	-3.31568	14.5078	0.303939	0.000619	0.589746	3.71413	34	5	151	7	9	82839491	-457.355	0	0.981528	0.897733	0.000139581	15639
chr4_82814021-82814840	chr4:82795784:T:A	chr4	82795784	T	A	0.039474	0.128354	0.977833	-3.14499	13.2329	0.676651	0.000636	0.586889	6.60276	26	5	151	9	9	82839491	-457.355	0	0.982422	0.927651	0.000275083	18646
chr4_83250711-83250980	chr4:83233509:A:G	chr4	83233509	A	G	0.25	0.210526	0.992663	-2.52511	16.4465	0.588667	8e-06	0.566861	27.4285	51	3	324	4	3	83233509	-365.123	0	0.992851	0.984911	5.00423e-05	17337
chr4_83250711-83250980	chr4:83272885:G:T	chr4	83272885	G	T	0.684211	1.65204	0.966372	-2.52511	15.8957	0.414587	8e-06	0.551276	30.034	316	3	324	5	3	83233509	-365.123	0	0.992656	0.943448	6.69298e-05	22039
chr4_83257861-83258110	chr4:83257944:G:A	chr4	83257944	G	A	0.032895	0.087926	0.999128	-4.93745	24.1492	0.672014	9e-06	0.472442	45.5145	205	3	309	5	5	83257944	-340.756	0	0.993085	0.968066	8.9154e-07	42
chr4_83454671-83456600	chr4:83451296:T:C	chr4	83451296	T	C	0.006579	0.003333	0.916525	-1.22553	13.5344	0.261756	0.001136	0.487457	177.53	100	7	254	13	4	83451296	-620.34	0	0.980294	0.86512	0.000234224	4340
chr4_83496081-83496620	chr4:83508843:T:C	chr4	83508843	T	C	0.493421	0.475929	0.990851	-21.9829	105.387	0.667393	0.000685	0.535311	24.34	212	7	278	8	6	83508843	-611.944	0	0.978696	0.972296	1.00448e-24	12493
chr4_83496081-83496620	chr4:83496004:GGAGA:G	chr4	83496004	G	G	0.026316	0.055515	0.999171	-21.9829	99.7167	0.138365	0.000409	0.696538	12.616	132	7	278	8	6	83508843	-611.944	0	0.97886	0.891544	1.75836e-23	346
chr4_83496081-83496620	chr4:83478406:C:A	chr4	83478406	C	A	0.085526	0.664769	0.992122	-6.64317	28.5262	0.625893	0.00057	0.632876	16.1093	38	7	278	7	6	83508843	-611.944	0	0.978425	0.96751	9.244e-08	17944
chr4_83605021-83605800	chr4:83630771:G:T	chr4	83630771	G	T	0.171053	5.04441	0.953036	-4.5884	23.1376	0.416885	4e-06	0.463466	47.5234	245	5	246	6	5	83630771	-522.711	0	0.994772	0.931103	1.50813e-06	25361
chr4_85084581-85084990	chr4:85083082:C:T	chr4	85083082	C	T	0.532895	0.426856	0.995217	-5.36408	27.697	0.591755	0.001012	0.531739	39.452	93	4	279	4	7	85083082	-424.815	0	0.993368	0.991325	1.41882e-07	1704
chr4_85084581-85084990	chr4:85065270:G:A	chr4	85065270	G	A	0.190789	1.72249	0.977152	-3.74377	16.807	0.415742	0.001002	0.549538	34.1383	16	4	279	4	7	85083082	-424.815	0	0.993362	0.94786	4.13812e-05	19516
chr4_85402221-85402720	chr4:85382166:A:G	chr4	85382166	A	G	0.078947	0.689342	0.995688	-4.07916	23.5784	0.330151	0.000446	0.570653	18.3204	22	2	227	6	4	85382166	-411.164	0	0.988998	0.975648	1.19924e-06	20304
chr4_85676731-85677690	chr4:85677165:A:G	chr4	85677165	A	G	0.967105	0.087926	0.812205	-2.60536	16.0389	0.668046	0.000345	0.484273	24.088	121	4	297	7	4	85677165	-409.533	0	0.980344	0.813875	6.20531e-05	45
chr4_85842141-85843310	chr4:85820736:T:C	chr4	85820736	T	C	0.434211	0.098172	0.999895	-1.75384	13.1542	0.5468	0.000126	0.388118	44.7702	14	3	248	4	7	85820736	-467.227	0	0.983817	0.992214	0.000286872	21990
chr4_86720351-86721530	chr4:86720906:C:T	chr4	86720906	C	T	0.052632	0.234568	0.999055	-5.84913	26.1022	0.312723	5e-06	0.434025	48.7615	86	5	163	7	7	86720906	-375.689	0	0.95806	0.974269	3.23812e-07	34
chr4_86891501-86893220	chr4:86880779:T:C	chr4	86880779	T	C	0.388158	0.047379	0.997599	-5.95357	31.3694	0.466744	0.000331	0.498301	109.186	71	13	243	5	4	86880779	-961.908	0	0.993411	0.991325	2.13313e-08	11581
chr4_86891501-86893220	chr4:86911683:C:G	chr4	86911683	C	G	0.085526	0.664769	0.987705	-3.77037	17.302	0.453995	0.000338	0.491238	106.362	212	13	243	5	4	86880779	-961.908	0	0.993419	0.972997	3.18853e-05	19323
chr4_86891501-86893220	chr4:86892076:G:A	chr4	86892076	G	A	0.026316	0.055515	0.999171	-3.77037	16.4964	0.423775	0.000338	0.49171	99.0423	111	13	243	4	4	86880779	-961.908	0	0.993399	0.96121	4.87428e-05	284
chr4_86891501-86893220	chr4:86915702:A:G	chr4	86915702	A	G	0.684211	0.569157	0.992999	-3.57607	15.1901	0.474105	0.00034	0.492342	107.512	232	13	243	5	4	86880779	-961.908	0	0.993405	0.987124	9.72105e-05	23342
chr4_86891501-86893220	chr4:86870284:C:T	chr4	86870284	C	T	0.644737	1.45411	0.995908	-3.00102	12.5213	0.523595	0.000346	0.487581	103.298	14	13	243	4	4	86880779	-961.908	0	0.993411	0.992295	0.000402348	22076
chr4_86903841-86904580	chr4:86883219:GC:G	chr4	86883219	G	G	0.460526	2.07303	0.997752	-2.59071	16.4522	0.562032	7e-06	0.494814	37.7946	20	4	214	4	5	86879575	-454.67	0	0.979884	0.990437	4.98923e-05	20991
chr4_86903841-86904580	chr4:86911683:C:G	chr4	86911683	C	G	0.085526	0.664769	0.987705	-2.59071	15.9267	0.371859	7e-06	0.489461	31.2269	153	4	214	6	5	86879575	-454.67	0	0.980315	0.971451	6.58444e-05	7473
chr4_87053131-87053690	chr4:87051433:G:T	chr4	87051433	G	T	0.565789	1.5554	0.992175	-4.81787	27.0873	0.604001	0.000793	0.541015	39.2526	101	3	222	5	4	87051433	-366.523	0	0.994132	0.986435	1.94467e-07	1977
chr4_87068231-87069390	chr4:87068685:C:T	chr4	87068685	C	T	0.013158	0.013511	0.922059	-4.51872	26.4792	0.221384	0.000584	0.394381	53.3917	116	3	203	9	9	87068685	-417.273	0	0.990593	0.92473	2.66388e-07	125
chr4_87087191-87087770	chr4:87102718:T:C	chr4	87102718	T	C	0.565789	0.02359	0.996407	-9.16819	44.7057	0.333908	1e-05	0.657978	17.3584	146	3	173	6	4	87102718	-428.001	0	0.986053	0.991941	2.28984e-11	15238
chr4_87087191-87087770	chr4:87103586:A:G	chr4	87103586	A	G	0.184211	3.41515	0.999691	-4.29072	19.2871	0.370031	8e-06	0.752369	9.88217	150	3	173	5	4	87102718	-428.001	0	0.986171	0.98937	1.12465e-05	16106
chr4_87551471-87551630	chr4:87551490:C:A	chr4	87551490	C	A	0.269737	0.075036	0.997989	-5.54023	31.2851	0.318018	2.4e-05	0.402877	36.4623	145	2	255	4	4	87551490	-315.322	0	0.992372	0.992385	2.22785e-08	60
chr4_87679551-87680870	chr4:87679667:A:AAG	chr4	87679667	A	A	0.256579	4e-06	0.99805	-4.16084	23.4122	0.560238	0.004538	0.456726	38.4589	103	6	239	5	5	87679667	-733.793	0	0.993729	0.989592	1.30745e-06	543
chr4_87835341-87835540	chr4:87830552:G:A	chr4	87830552	G	A	0.434211	0.385027	0.997639	-1.44223	14.6933	0.395608	2.9e-05	0.472934	41.1107	115	2	326	3	4	87830552	-269.641	0	0.991323	0.991732	0.000126495	4888
chr4_87895641-87896950	chr4:87896262:G:C	chr4	87896262	G	C	0.342105	0.932507	0.999944	-15.3199	77.5826	0.416729	0.000175	0.448137	36.5081	220	13	418	5	6	87896262	-949.857	0	0.991396	0.994984	1.27287e-18	34
chr4_87895641-87896950	chr4:87896279:G:A	chr4	87896279	G	A	0.894737	0.036981	0.999851	-9.25911	45.4369	0.398869	0.000173	0.462534	43.5615	221	13	418	6	6	87896262	-949.857	0	0.991424	0.989687	1.57639e-11	17
chr4_87895641-87896950	chr4:87896073:C:G	chr4	87896073	C	G	0.065789	0.376909	0.996374	-4.03821	18.0542	0.430131	0.000188	0.440471	25.129	217	13	418	7	6	87896262	-949.857	0	0.991387	0.977851	2.14702e-05	223
chr4_87895641-87896950	chr4:87888103:A:G	chr4	87888103	A	G	0.085526	0.424194	0.998479	-3.55203	15.6762	0.422569	0.000192	0.435929	24.7655	147	13	418	6	6	87896262	-949.857	0	0.99136	0.976416	7.51639e-05	8193
chr4_87895641-87896950	chr4:87885116:G:A	chr4	87885116	G	A	0.302632	0.272554	0.998273	-3.09971	13.6471	0.458862	0.00019	0.435913	28.9254	124	13	418	5	6	87896262	-949.857	0	0.991415	0.989581	0.000220585	11180
chr4_87895641-87896950	chr4:87888524:G:C	chr4	87888524	G	C	0.184211	0.19529	0.999519	-2.93812	12.8551	0.542949	0.000196	0.436181	27.7093	151	13	418	5	6	87896262	-949.857	0	0.991433	0.985997	0.000336558	7772
chr4_87975051-87975900	chr4:87975645:T:G	chr4	87975645	T	G	0.111842	1.20516	0.998086	-2.04677	15.7195	0.415015	0.000269	0.490345	49.487	107	5	248	11	7	87975645	-475.629	0	0.981955	0.988496	7.34615e-05	169
chr4_87977621-87977890	chr4:87977789:C:T	chr4	87977789	C	T	0.434211	0.02359	0.999949	-3.73832	24.5247	0.384368	0.00355	0.380659	37.6411	102	1	249	5	8	87977789	-344.78	0	0.992104	0.992104	7.33641e-07	33
chr4_87988291-87988800	chr4:87991109:T:C	chr4	87991109	T	C	0.269737	0.793425	0.999139	-2.47073	14.9392	0.589625	1.4e-05	0.597374	29.3454	127	2	287	5	5	87991109	-396.491	0	0.992026	0.989115	0.00011103	2563
chr4_88822591-88823990	chr4:88823091:T:C	chr4	88823091	T	C	0.375	1.73006	0.999808	-4.30394	26.6436	0.533466	0.000206	0.503265	122.903	97	7	203	5	4	88823091	-870.088	0	0.975233	0.964106	2.44659e-07	199
chr4_88822591-88823990	chr4:88823212:C:T	chr4	88823212	C	T	0.026316	0.055515	0.935907	-3.48396	21.6732	0.572324	0.000202	0.512241	138.388	99	7	203	5	4	88823091	-870.088	0	0.974039	0.937911	3.23273e-06	78
chr4_88822591-88823990	chr4:88822670:G:T	chr4	88822670	G	T	0.269737	0.793425	0.995185	-2.22124	15.3612	0.471903	0.0002	0.517812	111.981	96	7	203	4	4	88823091	-870.088	0	0.974938	0.992241	8.87944e-05	620
chr4_88822591-88823990	chr4:88830140:G:A	chr4	88830140	G	A	0.032895	0.087926	0.999539	-1.90031	12.6687	0.429889	0.000202	0.513188	103.266	111	7	203	5	4	88823091	-870.088	0	0.974022	0.94442	0.000371829	6850
chr4_89034201-89034750	chr4:89034472:G:A	chr4	89034472	G	A	0.190789	0.324279	0.999914	-2.9114	20.7142	0.388253	1.2e-05	0.428291	27.892	116	3	230	5	4	89034472	-411.49	0	0.994583	0.992467	5.33181e-06	4
chr4_89034201-89034750	chr4:89017413:C:T	chr4	89017413	C	T	0.355263	0.041727	0.999944	-1.75752	12.2878	0.561201	1.5e-05	0.361462	28.3576	43	3	230	4	4	89034472	-411.49	0	0.994565	0.991523	0.000455931	17063
chr4_89110641-89112500	chr4:89111370:C:T	chr4	89111370	C	T	0.032895	0.087926	0.985356	-8.05684	42.6732	0.399498	0.000238	0.526893	162.97	127	8	251	7	3	89111370	-680.338	0	0.994587	0.968392	6.46928e-11	200
chr4_89571811-89573130	chr4:89572578:A:G	chr4	89572578	A	G	0.151316	8.47863	0.979641	-2.44989	15.581	0.546905	1e-06	0.53498	63.4166	127	8	262	5	5	89572578	-627.989	0	0.984571	0.984828	7.90464e-05	108
chr4_89753161-89754050	chr4:89761323:T:C	chr4	89761323	T	C	0.309211	0.020474	0.997204	-7.24523	37.2244	0.365227	1.5e-05	0.523623	25.0541	126	2	216	9	10	89779010	-440.684	0	0.993628	0.961037	1.05288e-09	7717
chr4_89753161-89754050	chr4:89769901:T:A	chr4	89769901	T	A	0.052632	3.29861	0.937719	-3.50084	16.1055	0.319776	1.6e-05	0.504899	24.21	172	2	216	6	10	89779010	-440.684	0	0.987858	0.815121	5.99093e-05	16295
chr4_89753161-89754050	chr4:89761353:C:T	chr4	89761353	C	T	0.184211	0.19529	0.99376	-3.12732	14.2202	0.580992	1.7e-05	0.495031	23.4849	127	2	216	6	10	89779010	-440.684	0	0.989096	0.984142	0.000162613	7747
chr4_89753161-89754050	chr4:89760262:A:G	chr4	89760262	A	G	0.013158	0.013511	0.946708	-3.00967	12.8714	0.318166	1.6e-05	0.50673	19.0567	122	2	216	6	10	89779010	-440.684	0	0.988177	0.850093	0.00033365	6656
chr4_90328501-90328870	chr4:90316085:G:T	chr4	90316085	G	T	0.611842	0.559997	0.978608	-6.65202	34.0344	0.621496	7e-06	0.661224	21.9937	62	2	269	7	5	90316085	-486.502	0	0.996263	0.959785	5.4146e-09	12601
chr4_90328501-90328870	chr4:90343860:C:T	chr4	90343860	C	T	0.302632	0.00046	0.99787	-2.87169	13.6163	0.571421	7e-06	0.723629	19.7247	222	2	269	4	5	90316085	-486.502	0	0.99624	0.990635	0.000224229	15174
chr4_91064151-91065140	chr4:91067629:GC:G	chr4	91067629	G	G	0.407895	0.02847	0.996166	-1.76687	12.9474	0.538609	0.000541	0.518416	67.8463	152	3	291	4	10	91067629	-510.08	0	0.990666	0.991961	0.000320367	2983
chr4_92121061-92121460	chr4:92114603:C:T	chr4	92114603	C	T	0.842105	0.008247	0.999897	-4.58374	26.6632	0.663913	1e-05	0.531199	29.7346	81	2	207	5	6	92114603	-319.428	0	0.994948	0.98667	2.42193e-07	6657
chr4_93445951-93446590	chr4:93447758:C:T	chr4	93447758	C	T	0.407895	0.02847	0.997166	-5.04473	26.7912	0.396963	1.5e-05	0.455546	33.7873	117	1	199	5	5	93447758	-401.69	0	0.995879	0.991984	2.26666e-07	1488
chr4_93809901-93811190	chr4:93808468:G:C	chr4	93808468	G	C	0.335526	0.08181	0.997776	-4.20957	25.0873	0.574994	0.001208	0.514585	44.2525	96	3	229	5	3	93808468	-488.429	0	0.994161	0.991044	5.47933e-07	2078
chr4_94533951-94534110	chr4:94536923:A:G	chr4	94536923	A	G	0.177632	3.54586	0.997212	-2.99194	18.5791	0.662929	6.4e-05	0.595112	25.4086	99	1	185	5	3	94536923	-267.67	0	0.988744	0.983488	1.63002e-05	2893
chr4_94940221-94941090	chr4:94919972:G:A	chr4	94919972	G	A	0.230263	3.69557	0.999554	-1.20508	13.6819	0.443547	4e-06	0.479002	56.464	27	3	288	4	7	94919972	-394.485	0	0.990291	0.99102	0.000216532	20684
chr4_94995161-94996920	chr4:94995768:G:T	chr4	94995768	G	T	0.592105	2.99657	0.994573	-3.2989	19.1589	0.522663	2e-06	0.497606	178.031	112	4	207	4	3	94995768	-696.29	0	0.994962	0.993247	1.20278e-05	272
chr4_95157791-95158260	chr4:95157976:G:A	chr4	95157976	G	A	0.019737	0.030809	0.999235	-1.98228	14.9665	0.282934	6e-06	0.418605	28.1497	101	3	184	7	4	95157976	-364.623	0	0.994867	0.93589	0.000109437	50
chr4_95183271-95184340	chr4:95172444:A:C	chr4	95172444	A	C	0.256579	4e-06	0.987953	-2.79468	18.7314	0.402152	3.4e-05	0.390689	22.5013	43	6	212	30	11	95172444	-456.93	0	0.97954	0.976495	1.50482e-05	11362
chr4_95183271-95184340	chr4:95165256:G:A	chr4	95165256	G	A	0.651316	0.014711	0.997446	-1.69861	12.6396	0.434022	4e-05	0.358736	23.2054	21	6	212	28	11	95172444	-456.93	0	0.979467	0.991124	0.000377668	18550
chr4_95190421-95191730	chr4:95190413:A:G	chr4	95190413	A	G	0.822368	1.58243	0.992202	-1.79013	13.6882	0.54754	0.000231	0.530285	61.0411	94	8	222	10	9	95190413	-606.235	0	0.993892	0.986525	0.000215803	663
chr4_95204081-95205150	chr4:95215793:G:C	chr4	95215793	G	C	0.118421	0.005225	0.999866	-2.04882	14.9314	0.432913	3e-06	0.475777	58.8487	172	6	232	5	7	95215793	-565.655	0	0.995351	0.981838	0.00011149	11177
chr4_95213011-95214120	chr4:95213688:T:G	chr4	95213688	T	G	0.730263	2.06957	0.998975	-5.24822	30.135	0.585087	0.001076	0.529392	58.4566	120	4	238	6	4	95213688	-433.956	0	0.995074	0.992653	4.02993e-08	122
chr4_95213011-95214120	chr4:95205120:G:A	chr4	95205120	G	A	0.388158	1.51617	0.99989	-2.44872	13.8847	0.549902	0.000985	0.571678	51.8531	76	4	238	4	4	95213688	-433.956	0	0.995198	0.992778	0.000194379	8446
chr4_95428061-95429200	chr4:95428256:T:C	chr4	95428256	T	C	0.684211	0.569157	0.999789	-3.89098	25.1553	0.593854	1.2e-05	0.54362	27.4166	98	3	243	4	4	95428256	-478.632	0	0.975788	0.995102	5.28946e-07	374
chr4_95432131-95433120	chr4:95428256:T:C	chr4	95428256	T	C	0.684211	0.569157	0.999789	-1.19956	13.4515	0.570164	1e-05	0.503122	38.0222	89	3	258	4	3	95428256	-348.906	0	0.988349	0.991698	0.000244807	4370
chr4_95825421-95825980	chr4:95837578:C:T	chr4	95837578	C	T	0.072368	0.462552	0.999301	-2.51254	18.5908	0.325325	6e-06	0.548926	35.1791	332	5	400	6	6	95837578	-329.636	0	0.995034	0.97017	1.61997e-05	11878
chr4_96196111-96197220	chr4:96196707:G:A	chr4	96196707	G	A	0.039474	0.128354	0.999615	-3.55865	18.7059	0.389151	0.000386	0.541336	63.7928	75	4	158	9	8	96196707	-511.312	0	0.982744	0.972504	1.52514e-05	41
chr4_97235141-97236200	chr4:97248049:T:C	chr4	97248049	T	C	0.315789	0.094469	0.997918	-10.8236	55.2172	0.598587	0.000266	0.51151	28.6255	204	5	297	6	6	97248049	-693.748	0	0.99465	0.991104	1.0792e-13	12379
chr4_97235141-97236200	chr4:97235667:C:T	chr4	97235667	C	T	0.013158	0.013511	0.998856	-7.57143	34.4687	0.254866	0.00024	0.569217	14.8762	141	5	297	5	6	97248049	-693.748	0	0.994667	0.926743	4.3315e-09	3
chr4_97235141-97236200	chr4:97251910:T:C	chr4	97251910	T	C	0.072368	1.05802	0.932225	-3.38927	14.615	0.587717	0.000273	0.55729	24.6067	220	5	297	11	6	97248049	-693.748	0	0.992994	0.877797	0.000131859	16240
chr4_97349071-97350000	chr4:97340179:C:T	chr4	97340179	C	T	0.532895	1.24137	0.990876	-4.72225	25.9037	0.561888	4e-06	0.564883	62.1732	75	4	202	4	6	97340179	-473.462	0	0.994881	0.984726	3.58872e-07	9357
chr4_98170131-98171160	chr4:98170852:A:G	chr4	98170852	A	G	0.013158	0.013511	0.981746	-1.56876	15.1232	0.268178	2e-06	0.544516	49.5144	159	9	268	6	4	98170852	-440.686	0	0.988836	0.917249	0.000100717	206
chr4_98467131-98469340	chr4:98451818:G:A	chr4	98451818	G	A	0.223684	2.1069	0.999922	-2.86691	20.1119	0.461368	0.000246	0.457696	131.038	38	5	186	5	4	98451818	-580.888	0	0.994999	0.990673	7.30419e-06	16418
chr4_98508351-98510490	chr4:98509265:A:G	chr4	98509265	A	G	0.236842	2.06286	0.999712	-5.00946	29.71	0.540946	0.000341	0.507882	105.203	100	7	195	5	5	98509265	-776.093	0	0.969098	0.993396	5.01765e-08	155
chr4_98521331-98523910	chr4:98540401:G:A	chr4	98540401	G	A	0.815789	0.19529	0.970235	-4.77888	25.6556	0.541394	0.000237	0.500176	120.371	161	15	211	6	4	98540401	-1253.24	0	0.990984	0.94407	4.08102e-07	17781
chr4_98554761-98555610	chr4:98554854:G:T	chr4	98554854	G	T	0.098684	0.911077	0.994392	-6.47209	32.4787	0.351334	0.00095	0.465692	44.5046	111	6	242	7	5	98554854	-534.066	0	0.987565	0.986296	1.20505e-08	332
chr4_98554761-98555610	chr4:98556261:T:A	chr4	98556261	T	A	0.559211	0.329525	0.984743	-3.83523	19.2645	0.561094	0.001105	0.414441	43.3735	123	6	242	5	5	98554854	-534.066	0	0.987586	0.971704	1.13801e-05	1075
chr4_98554761-98555610	chr4:98537015:C:T	chr4	98537015	C	T	0.013158	0.013511	0.998856	-3.18842	15.206	0.304927	0.00104	0.439857	38.9154	30	6	242	11	5	98554854	-534.066	0	0.987465	0.866503	9.63984e-05	18171
chr4_98555781-98556410	chr4:98556261:T:A	chr4	98556261	T	A	0.559211	0.329525	0.984743	-2.28749	16.0553	0.55184	0.000443	0.460593	53.9737	120	7	242	7	11	98556261	-579.088	0	0.977785	0.94295	6.152e-05	165
chr4_98557001-98559070	chr4:98576394:T:G	chr4	98576394	T	G	0.743421	4e-06	0.987369	-2.08859	16.2246	0.539037	0.000618	0.544847	112.937	212	7	249	5	5	98576394	-665.796	0	0.992948	0.976188	5.62591e-05	18358
chr4_98564881-98565040	chr4:98564734:A:G	chr4	98564734	A	G	0.296053	0.034777	0.991716	-1.4907	14.6454	0.604601	1.5e-05	0.642007	34.7183	119	1	249	4	4	98564734	-249.475	0	0.9633	0.984541	0.000129749	226
chr4_98585541-98589940	chr4:98577748:G:A	chr4	98577748	G	A	0.118421	1.37135	0.999868	-1.28863	12.2141	0.47099	0.000157	0.463826	120.708	92	21	267	4	6	98577748	-1005.38	0	0.990154	0.979039	0.000474293	9992
chr4_98609521-98611290	chr4:98610144:C:T	chr4	98610144	C	T	0.467105	4.14456	0.991491	-2.81944	20.5288	0.452634	0.000595	0.446305	90.7729	102	11	258	4	4	98610144	-599.222	0	0.966183	0.973132	5.87412e-06	262
chr4_98611691-98614510	chr4:98612932:C:T	chr4	98612932	C	T	0.026316	0.055515	0.999425	-2.00877	15.7713	0.583566	0.000658	0.516588	83.4628	120	25	262	6	5	98612932	-865.393	0	0.982357	0.960872	7.14789e-05	168
chr4_98655641-98659780	chr4:98655752:C:A	chr4	98655752	C	A	0.013158	0.013511	0.998856	-2.30468	12.7775	0.440804	6e-05	0.511261	184.867	127	13	243	6	3	98655752	-797.16	0	0.98851	0.917256	0.000350817	1958
chr4_98746771-98748550	chr4:98760866:A:G	chr4	98760866	A	G	0.539474	2.07303	0.973896	-2.35097	14.1431	0.453864	5e-06	0.353148	64.7232	263	5	327	5	3	98761225	-516.93	0	0.988211	0.939855	0.000169417	13206
chr4_98927581-98930130	chr4:98911016:G:A	chr4	98911016	G	A	0.052632	0.234568	0.99971	-1.85546	13.1055	0.453522	0.000245	0.500829	187.495	37	5	217	7	10	98911016	-762.919	0	0.995234	0.964838	0.000294436	17840
chr4_99143781-99145180	chr4:99144358:T:G	chr4	99144358	T	G	0.381579	5.75287	0.999944	-31.8737	152.789	0.377304	0.000374	0.478851	44.1545	204	11	314	6	6	99144358	-849.308	0	0.99459	0.996677	4.25922e-35	122
chr4_99143781-99145180	chr4:99121091:A:G	chr4	99121091	A	G	0.769737	0.444012	0.999926	-10.6129	49.9361	0.410046	0.000423	0.461414	29.169	21	11	314	6	6	99144358	-849.308	0	0.994244	0.986995	1.58831e-12	23389
chr4_99143781-99145180	chr4:99164306:C:T	chr4	99164306	C	T	0.217105	0.915475	0.999921	-9.34305	43.1541	0.586853	0.000411	0.437766	33.6611	288	11	314	6	6	99144358	-849.308	0	0.993897	0.988337	5.05933e-11	19826
chr4_99143781-99145180	chr4:99146962:T:C	chr4	99146962	T	C	0.065789	0.376909	0.996683	-8.90779	41.0334	0.34483	0.000418	0.449863	21.5427	227	11	314	13	6	99144358	-849.308	0	0.994176	0.890063	1.49646e-10	2482
chr4_99143781-99145180	chr4:99149728:G:A	chr4	99149728	G	A	0.144737	9.97243	0.989475	-4.95588	20.2979	0.428534	0.000427	0.424526	22.6133	239	11	314	6	6	99144358	-849.308	0	0.993734	0.982789	6.62741e-06	5248
chr4_99466961-99469160	chr4:99468411:C:A	chr4	99468411	C	A	0.032895	0.087926	0.915121	-2.74231	19.7399	0.403471	0.001211	0.446811	71.4855	98	7	204	8	6	99468411	-569.532	0	0.984309	0.91775	8.87282e-06	351
chr4_99506921-99507070	chr4:99506997:T:G	chr4	99506997	T	G	0.065789	1.56855	0.99881	-10.2269	48.5751	0.75062	1.2e-05	0.579685	32.5101	111	2	255	5	3	99506997	-296.573	0	0.989532	0.985808	3.17879e-12	1
chr4_99506921-99507070	chr4:99508169:A:G	chr4	99508169	A	G	0.276316	5.79737	0.999508	-4.43564	19.4715	0.640563	8e-06	0.690224	13.3002	117	2	255	5	3	99506997	-296.573	0	0.989074	0.992275	1.02113e-05	1173
chr4_99506921-99507070	chr4:99527065:C:G	chr4	99527065	C	G	0.223684	0.625597	0.999697	-4.11971	17.9051	0.633258	7e-06	0.72982	12.4888	223	2	255	5	3	99506997	-296.573	0	0.989388	0.989768	2.32193e-05	20069
chr4_99645031-99645380	chr4:99645228:T:C	chr4	99645228	T	C	0.578947	1.41322	0.99992	-8.76926	46.7964	0.294273	0.001799	0.233787	10.4779	111	2	216	6	9	99645228	-379.179	0	0.992543	0.995557	7.87561e-12	22
chr4_99645031-99645380	chr4:99657218:G:T	chr4	99657218	G	T	0.078947	0.689342	0.999174	-3.02376	15.8072	0.296793	0.001411	0.137952	5.31396	163	2	216	10	9	99645228	-379.179	0	0.990036	0.975223	7.01346e-05	12012
chr4_99678571-99680170	chr4:99689681:A:T	chr4	99689681	A	T	0.467105	4.14456	0.995353	-2.96986	16.6974	0.461896	9.7e-05	0.449502	76.4282	145	8	226	4	5	99689681	-594.128	0	0.994091	0.992668	4.38422e-05	10311
chr4_99721701-99724760	chr4:99709916:G:A	chr4	99709916	G	A	0.085526	0.664769	0.999819	-3.6045	21.4617	0.429032	0.000276	0.456462	71.4605	73	9	261	5	4	99709916	-637.349	0	0.990817	0.973936	3.60959e-06	13314
chr4_99791071-99791690	chr4:99791408:A:C	chr4	99791408	A	C	0.013158	0.013511	0.998856	-1.72888	14.293	0.258484	3e-06	0.48678	27.3013	113	8	228	10	8	99791408	-503.133	0	0.991042	0.92183	0.000156443	28
chr4_99845641-99847030	chr4:99846790:T:A	chr4	99846790	T	A	0.092105	0.237491	0.999283	-3.26035	19.483	0.364871	1e-05	0.460028	40.7184	169	4	263	5	5	99846790	-400.039	0	0.989429	0.984776	1.015e-05	454
chr4_99845641-99847030	chr4:99868349:C:T	chr4	99868349	C	T	0.026316	0.055515	0.998915	-2.09175	13.0222	0.305854	1.1e-05	0.435976	37.3664	248	4	263	8	5	99846790	-400.039	0	0.989399	0.937654	0.000307821	22013
chr4_99998081-99998500	chr4:99979687:G:A	chr4	99979687	G	A	0.618421	0.884009	0.999945	-2.23634	16.1252	0.420663	2.6e-05	0.547744	47.462	18	1	132	4	6	99979687	-278.91	0	0.956774	0.992675	5.92886e-05	18603
chr4_100022421-100024430	chr4:100023118:A:G	chr4	100023118	A	G	0.618421	2.03438	0.999945	-11.4344	54.5754	0.385566	2.9e-05	0.412939	31.4784	61	10	146	42	8	100023118	-626.335	0	0.984381	0.996357	1.49594e-13	308
chr4_100022421-100024430	chr4:99998964:C:T	chr4	99998964	C	T	0.368421	3.29861	0.999943	-2.7154	12.5744	0.448166	7e-06	0.320679	19.6633	3	10	146	8	8	100023118	-626.335	0	0.984517	0.992777	0.000391073	24462
chr4_100101031-100101280	chr4:100089272:C:T	chr4	100089272	C	T	0.368421	0.113768	0.999328	-1.33009	12.6762	0.417804	0.001245	0.494647	29.0483	46	2	174	5	5	100089272	-350.234	0	0.993602	0.991841	0.000370338	11884
chr4_100149501-100149650	chr4:100149715:T:G	chr4	100149715	T	G	0.598684	1.73618	0.999865	-3.54076	21.8172	0.370709	0.01	0.5	36.6821	75	0	192	5	5	100149715	-222.804	0		0.993217	2.99895e-06	139
chr4_101031941-101032670	chr4:101032025:T:C	chr4	101032025	T	C	0.296053	0.034777	0.999938	-7.39108	37.6748	0.603666	1e-05	0.582217	44.0844	87	3	187	5	5	101032025	-475.633	0	0.994982	0.995201	8.35788e-10	281
chr4_101280881-101281210	chr4:101280482:A:T	chr4	101280482	A	T	0.388158	0.047379	0.998105	-2.83273	19.4408	0.597715	1.7e-05	0.520373	28.8031	115	2	236	4	4	101280482	-340.027	0	0.994287	0.991614	1.03768e-05	564
chr4_101701611-101702320	chr4:101687131:A:G	chr4	101687131	A	G	0.394737	0.005747	0.999865	-13.2364	67.4317	0.224235	2.1e-05	0.296546	8.84345	51	3	266	6	3	101687131	-432.167	0	0.993725	0.991501	2.18115e-16	14835
chr4_102168591-102169960	chr4:102169366:A:T	chr4	102169366	A	T	0.019737	0.030809	0.999235	-6.22642	30.1991	0.241947	0.000746	0.485502	36.7284	129	8	288	9	8	102169366	-453.406	0	0.941705	0.923175	3.89896e-08	90
chr4_102168591-102169960	chr4:102158993:A:T	chr4	102158993	A	T	0.026316	0.055515	0.999425	-5.62683	25.5712	0.272179	0.000798	0.466086	35.6819	73	8	288	11	8	102169366	-453.406	0	0.940018	0.931801	4.26361e-07	10283
chr4_102523351-102523690	chr4:102507458:A:T	chr4	102507458	A	T	0.651316	0.39235	0.995824	-4.96375	27.0896	0.613507	1.2e-05	0.510141	45.2987	22	4	135	4	4	102507458	-388.024	0	0.992238	0.991032	1.94237e-07	16062
chr4_102620391-102621430	chr4:102622228:T:C	chr4	102622228	T	C	0.046053	0.177122	0.999669	-5.48167	29.6979	0.325304	0.000453	0.419711	48.5865	69	3	196	5	5	102626068	-470.778	0	0.990384	0.959855	5.04883e-08	1318
chr4_102620391-102621430	chr4:102620848:G:T	chr4	102620848	G	T	0.026316	0.055515	0.99866	-4.64967	24.3116	0.611856	0.000567	0.362051	77.1261	62	3	196	5	5	102626068	-470.778	0	0.990339	0.961323	8.19447e-07	62
chr4_105087741-105089040	chr4:105088606:G:A	chr4	105088606	G	A	0.361842	4.04633	0.999688	-4.16344	25.9996	0.451063	0.000415	0.453489	80.1603	94	3	201	4	4	105088606	-523.211	0	0.994319	0.996481	3.41481e-07	216
chr4_105087741-105089040	chr4:105090582:TTC:T	chr4	105090582	T	T	0.796053	0.012969	0.965936	-2.93667	19.2425	0.450236	0.000482	0.411468	76.8535	103	3	201	7	4	105088606	-523.211	0	0.994308	0.933321	1.15123e-05	2192
chr4_105186511-105187170	chr4:105186875:G:C	chr4	105186875	G	C	0.756579	0.869035	0.985123	-17.1705	83.5993	0.789178	6e-06	0.650785	17.0974	81	2	185	5	5	105186875	-399.537	0	0.994256	0.983597	6.05932e-20	35
chr4_105186511-105187170	chr4:105178652:T:C	chr4	105178652	T	C	0.342105	0.207943	0.997206	-3.39498	17.6809	0.624533	5e-06	0.809961	8.99266	53	2	185	4	5	105186875	-399.537	0	0.994153	0.990749	2.61236e-05	8188
chr4_105632201-105632260	chr4:105632207:G:C	chr4	105632207	G	C	0.315789	0.569157	0.997436	-8.86308	41.684	0.746887	8.9e-05	0.777144	15.9748	81	1	171	5	3	105632207	-243.001	0	0.992878	0.992878	1.07285e-10	23
chr4_105634231-105635040	chr4:105628127:T:C	chr4	105628127	T	C	0.263158	0.024235	0.996076	-1.29561	12.3316	0.411961	4.5e-05	0.531329	30.6526	62	1	170	4	7	105628127	-303.183	0	0.981714	0.989821	0.000445363	6509
chr4_105989231-105990120	chr4:105990585:G:C	chr4	105990585	G	C	0.605263	0.163461	0.982687	-2.9879	21.035	0.606266	3.4e-05	0.512301	30.654	174	2	300	5	5	105990585	-361.565	0	0.983952	0.965541	4.50968e-06	909
chr4_105989231-105990120	chr4:106011495:T:A	chr4	106011495	T	A	0.144737	0.142865	0.976149	-1.55681	12.2263	0.396333	4.2e-05	0.583267	23.3307	291	2	300	6	5	105990585	-361.565	0	0.983709	0.956378	0.000471206	21819
chr4_105990301-105991900	chr4:105990900:C:G	chr4	105990900	C	G	0.822368	1.58243	0.962615	-1.95779	15.872	0.574085	0.00074	0.469403	25.2001	173	15	303	5	10	105990900	-750.519	0	0.984144	0.925863	6.77739e-05	200
chr4_106032781-106033330	chr4:106055652:T:C	chr4	106055652	T	C	0.421053	2.67188	0.99721	-10.8227	53.9938	0.269938	2.1e-05	0.281127	15.1015	131	3	137	5	5	106055652	-409.272	0	0.990677	0.990419	2.01121e-13	22596
chr4_107366391-107366850	chr4:107381437:G:A	chr4	107381437	G	A	0.256579	3.24761	0.996012	-2.59042	13.9562	0.595544	7e-06	0.473135	22.2652	140	4	187	4	6	107381632	-315.221	0	0.977812	0.99142	0.000187124	14817
chr4_107434931-107435240	chr4:107435332:A:G	chr4	107435332	A	G	0.328947	2.08141	0.998311	-3.36351	20.1792	0.654994	2e-05	0.55551	9.78044	117	4	257	4	5	107435332	-260.937	0	0.993658	0.992404	7.05159e-06	246
chr4_107564251-107564960	chr4:107565335:C:T	chr4	107565335	C	T	0.598684	0.131612	0.987281	-1.76426	12.9389	0.566641	6e-06	0.526604	48.9712	85	4	189	4	6	107565335	-400.554	0	0.992337	0.976313	0.000321817	729
chr4_107718801-107721610	chr4:107740501:TG:T	chr4	107740501	T	T	0.743421	4e-06	0.984252	-15.3258	75.5826	0.544355	0.000543	0.495774	113.15	205	15	243	6	7	107740501	-1768.43	0	0.99292	0.970042	3.50438e-18	20295
chr4_107718801-107721610	chr4:107717216:G:A	chr4	107717216	G	A	0.013158	0.013511	0.996346	-12.3271	57.8175	0.579175	0.000551	0.521801	137.242	103	15	243	6	7	107740501	-1768.43	0	0.992923	0.853997	2.87606e-14	2990
chr4_107718801-107721610	chr4:107707203:G:A	chr4	107707203	G	A	0.046053	0.177122	0.974163	-9.34963	42.7448	0.453941	0.000563	0.525122	98.3878	55	15	243	6	7	107740501	-1768.43	0	0.992923	0.94598	6.23677e-11	13003
chr4_107718801-107721610	chr4:107739926:T:G	chr4	107739926	T	G	0.335526	5.22807	0.984614	-5.24857	22.6048	0.525406	0.000561	0.522897	109.292	203	15	243	13	7	107740501	-1768.43	0	0.992923	0.950532	1.98988e-06	19720
chr4_107930701-107932470	chr4:107930922:C:G	chr4	107930922	C	G	0.111842	5.60047	0.97503	-4.13773	21.5622	0.458658	0.000124	0.51182	172.033	104	10	224	5	5	107930922	-760.73	0	0.988625	0.980553	3.42536e-06	664
chr4_108135231-108136040	chr4:108135714:G:T	chr4	108135714	G	T	0.013158	0.013511	0.998856	-3.64377	19.2194	0.282051	0.001172	0.423971	36.599	87	4	172	8	5	108135714	-420.42	0	0.984585	0.925556	1.16522e-05	78
chr4_108530041-108530410	chr4:108540402:G:A	chr4	108540402	G	A	0.302632	1.13548	0.996516	-2.15076	13.2965	0.573319	0.00119	0.463968	36.2424	197	3	264	5	5	108540402	-359.399	0	0.983384	0.989466	0.000265897	10176
chr4_108535791-108536070	chr4:108517335:A:G	chr4	108517335	A	G	0.282895	1.38622	0.993216	-1.75518	13.8297	0.609131	6.4e-05	0.423126	33.922	32	1	230	4	3	108517335	-243.71	0	0.932473	0.985117	0.000200143	18595
chr4_108540411-108541410	chr4:108540829:A:G	chr4	108540829	A	G	0.190789	1.72249	0.999914	-9.5889	48.0299	0.245329	1.1e-05	0.282054	11.1578	124	3	237	5	5	108540829	-500.827	0	0.982634	0.991012	4.19765e-12	81
chr4_108540411-108541410	chr4:108552935:A:C	chr4	108552935	A	C	0.375	0.023392	0.990916	-3.57057	18.4975	0.600144	2.5e-05	0.150801	12.1332	181	3	237	5	5	108540829	-500.827	0	0.979386	0.982518	1.70128e-05	12025
chr4_108833141-108833330	chr4:108833249:G:A	chr4	108833249	G	A	0.131579	1.74472	0.992579	-7.20661	36.7871	0.707685	2e-05	0.623099	23.069	101	1	224	5	3	108833249	-306.216	0	0.988038	0.988038	1.31757e-09	13
chr4_109301861-109303470	chr4:109292328:G:A	chr4	109292328	G	A	0.019737	0.030809	0.955786	-1.49073	14.1064	0.388268	0.000493	0.515562	102.627	64	6	187	7	5	109292328	-602.907	0	0.985997	0.920782	0.000172756	10338
chr4_109631661-109632040	chr4:109636260:C:A	chr4	109636260	C	A	0.197368	0.000817	0.999627	-4.46302	23.6376	0.36058	1.2e-05	0.552073	36.4602	136	2	249	5	4	109656726	-312.623	0	0.996691	0.988037	1.16291e-06	4410
chr4_109661981-109663800	chr4:109658630:C:T	chr4	109658630	C	T	0.467105	1.41601	0.995311	-2.10345	14.9614	0.450329	2e-06	0.541366	57.7615	118	8	248	4	7	109658630	-605.839	0	0.994176	0.98929	0.000109735	4260
chr4_109820251-109821370	chr4:109841533:T:A	chr4	109841533	T	A	0.592105	0.610218	0.994033	-4.63306	24.8393	0.547824	0.000442	0.492203	100.668	201	4	222	4	3	109841533	-587.399	0	0.994555	0.987482	6.23144e-07	20723
chr4_109836461-109836790	chr4:109836647:A:G	chr4	109836647	A	G	0.440789	1.65736	0.99543	-1.5742	12.7153	0.578869	3.6e-05	0.529396	19.8975	101	2	197	4	4	109836647	-355.69	0	0.993499	0.991907	0.000362673	21
chr4_109920821-109922420	chr4:109943567:G:A	chr4	109943567	G	A	0.032895	0.087926	0.999539	-1.66199	13.1662	0.567822	0.00074	0.507991	103.31	209	7	234	6	7	109943567	-882.995	0	0.983966	0.94565	0.000285045	21947
chr4_110042271-110043490	chr4:110042802:T:G	chr4	110042802	T	G	0.052632	0.234568	0.99971	-14.3797	72.2674	0.247268	0.001037	0.458265	59.768	103	5	222	6	12	110042802	-506.751	0	0.992509	0.973007	1.87929e-17	78
chr4_110042271-110043490	chr4:110019474:G:A	chr4	110019474	G	A	0.019737	0.030809	0.998899	-4.60957	25.4985	0.292302	0.001291	0.430704	62.4886	8	5	222	13	12	110042802	-506.751	0	0.984817	0.848145	4.4273e-07	23406
chr4_110042271-110043490	chr4:110066454:G:A	chr4	110066454	G	A	0.256579	0.364022	0.986939	-2.96493	16.4929	0.444148	0.001201	0.441462	76.79	206	5	222	9	12	110042802	-506.751	0	0.986789	0.972322	4.88339e-05	23574
chr4_110042271-110043490	chr4:110048057:A:T	chr4	110048057	A	T	0.072368	7.49287	0.944204	-2.92555	16.0632	0.404508	0.001174	0.441371	66.5375	125	5	222	10	12	110042802	-506.751	0	0.989168	0.910653	6.12619e-05	5177
chr4_110042271-110043490	chr4:110034125:C:T	chr4	110034125	C	T	0.013158	0.013511	0.996839	-2.24811	12.3863	0.331928	0.001299	0.437435	65.2629	77	5	222	14	12	110042802	-506.751	0	0.981423	0.803596	0.000432503	8755
chr4_110096251-110097040	chr4:110091999:A:AT	chr4	110091999	A	A	0.098684	0.112317	0.975291	-3.23818	21.9879	0.591122	6e-06	0.583108	49.6606	148	5	318	5	4	110091999	-484.569	0	0.985415	0.955094	2.74381e-06	4647
chr4_110105861-110107480	chr4:110106787:TA:T	chr4	110106787	T	T	0.328947	0.013511	0.99861	-2.69951	14.1781	0.474228	0.000291	0.479055	139.092	183	13	284	4	6	110103364	-1138.24	0	0.993994	0.990702	0.000166295	117
chr4_110105861-110107480	chr4:110103603:T:C	chr4	110103603	T	C	0.131579	0.100496	0.996977	-2.6881	13.6195	0.526611	0.000296	0.461525	141.509	152	13	284	5	6	110103364	-1138.24	0	0.993931	0.982455	0.000223845	3067
chr4_110183661-110185010	chr4:110183759:T:C	chr4	110183759	T	C	0.046053	4.79691	0.998625	-2.83396	15.7099	0.368127	0.000565	0.454776	56.3309	122	4	280	6	6	110183759	-440.139	0	0.983606	0.980328	7.38362e-05	577
chr4_110306171-110306760	chr4:110306757:A:G	chr4	110306757	A	G	0.151316	4.07467	0.999891	-8.26048	43.3556	0.411401	0.000238	0.450336	50.4386	160	6	349	5	4	110306757	-578.961	0	0.995195	0.991667	4.56431e-11	291
chr4_110306171-110306760	chr4:110308365:G:A	chr4	110308365	G	A	0.269737	2.06957	0.999733	-4.87033	26.4506	0.558337	0.000241	0.44431	59.8607	169	6	349	5	4	110306757	-578.961	0	0.995234	0.991244	2.70358e-07	1899
chr4_110306171-110306760	chr4:110323836:G:A	chr4	110323836	G	A	0.026316	0.055515	0.999425	-3.24279	17.8754	0.598096	0.000248	0.439625	60.4028	267	6	349	5	4	110306757	-578.961	0	0.995246	0.930643	2.35852e-05	17370
chr4_110306171-110306760	chr4:110293454:C:T	chr4	110293454	C	T	0.019737	0.030809	0.999235	-2.57733	13.6831	0.397088	0.000248	0.439951	40.7109	83	6	349	5	4	110306757	-578.961	0	0.995228	0.909092	0.00021639	13012
chr4_110306171-110306760	chr4:110314041:G:A	chr4	110314041	G	A	0.618421	0.001023	0.999919	-2.49572	13.2367	0.458834	0.00024	0.461171	50.4163	198	6	349	4	4	110306757	-578.961	0	0.995248	0.991468	0.000274522	7575
chr4_111393401-111394700	chr4:111394075:T:G	chr4	111394075	T	G	0.013158	0.013511	0.970891	-5.12082	30.9905	0.249613	0.000108	0.455849	35.6266	160	8	292	8	4	111394075	-543.684	0	0.990323	0.925409	2.59297e-08	25
chr4_111393401-111394700	chr4:111416258:G:A	chr4	111416258	G	A	0.085526	0.664769	0.952358	-2.36835	16.1455	0.395259	0.000112	0.452376	38.7138	274	8	292	7	4	111394075	-543.684	0	0.990447	0.90185	5.86579e-05	22208
chr4_112309011-112309880	chr4:112309449:A:G	chr4	112309449	A	G	0.032895	0.087926	0.9722	-32.4855	150.266	0.142971	0.00013	0.561875	37.0632	106	5	230	8	7	112309449	-518.31	0	0.980329	0.967564	1.51679e-34	3
chr4_112309011-112309880	chr4:112320222:A:T	chr4	112320222	A	T	0.210526	1.26799	0.992305	-14.1799	63.1318	0.348266	0.000195	0.46782	19.3243	160	5	230	9	7	112309449	-518.31	0	0.974245	0.984769	1.93324e-15	10776
chr4_112309011-112309880	chr4:112322300:C:T	chr4	112322300	C	T	0.381579	0.001023	0.999946	-12.3529	54.7212	0.61187	0.00022	0.405469	24.375	173	5	230	9	7	112309449	-518.31	0	0.97281	0.991318	1.38902e-13	12854
chr4_112309011-112309880	chr4:112325282:A:G	chr4	112325282	A	G	0.098684	0.112317	0.98957	-11.0464	48.7347	0.278112	0.000156	0.494611	17.5865	189	5	230	9	7	112309449	-518.31	0	0.975843	0.904451	2.93031e-12	15836
chr4_112309011-112309880	chr4:112326279:G:A	chr4	112326279	G	A	0.131579	0.100496	0.979847	-7.68322	32.8749	0.280773	0.000178	0.517194	14.0337	196	5	230	15	7	112309449	-518.31	0	0.977661	0.8738	9.82826e-09	16833
chr4_112309011-112309880	chr4:112291526:C:T	chr4	112291526	C	T	0.065789	0.376909	0.993309	-5.55115	23.2237	0.303612	0.000198	0.477048	14.128	31	5	230	22	7	112309449	-518.31	0	0.97747	0.867832	1.44212e-06	17920
chr4_112309011-112309880	chr4:112284984:C:G	chr4	112284984	C	G	0.414474	3.67518	0.959892	-4.98363	20.6996	0.574383	0.000222	0.452305	24.2843	5	5	230	8	7	112309449	-518.31	0	0.962773	0.89491	5.3726e-06	24462
chr4_112309011-112309880	chr4:112323823:G:A	chr4	112323823	G	A	0.453947	0.383838	0.997432	-3.75296	15.1399	0.569655	0.000227	0.426488	18.4987	181	5	230	10	7	112309449	-518.31	0	0.969385	0.990582	9.98298e-05	14377
chr4_112514451-112517550	chr4:112506302:A:G	chr4	112506302	A	G	0.631579	2.67188	0.99835	-2.08861	13.9465	0.524992	0.000495	0.489529	171.579	56	7	177	4	3	112506302	-659.314	0	0.995334	0.989925	0.000188083	9698
chr4_112636421-112638180	chr4:112660385:CAG:C	chr4	112660385	C	C	0.019737	0.030809	0.976532	-1.83004	13.1217	0.421935	0.000562	0.504702	126.747	150	12	159	9	3	112613016	-992.819	0	0.992506	0.900916	0.000291901	23085
chr4_113471081-113471820	chr4:113471237:C:A	chr4	113471237	C	A	0.855263	1.70204	0.999887	-1.70849	14.6541	0.427107	5e-06	0.477926	52.0402	96	5	205	10	5	113471237	-382.933	0	0.989883	0.975608	0.000129152	213
chr4_113633431-113634630	chr4:113633703:A:G	chr4	113633703	A	G	0.730263	0.793425	0.994702	-1.5613	12.6527	0.566583	9e-06	0.636043	63.9285	116	3	245	4	4	113633703	-381.5	0	0.99601	0.993602	0.000375026	327
chr4_113759151-113763480	chr4:113761410:A:G	chr4	113761410	A	G	0.092105	0.782189	0.965972	-3.31044	19.6549	0.528495	0.00062	0.522475	238.131	105	12	224	4	8	113761410	-1130.42	0	0.956786	0.963202	9.27631e-06	94
chr4_113831361-113832100	chr4:113833146:G:T	chr4	113833146	G	T	0.223684	0.625597	0.999923	-2.1434	15.7815	0.555342	3e-06	0.456015	79.4845	145	8	281	4	5	113833146	-531.614	0	0.996284	0.98996	7.10945e-05	1416
chr4_113837301-113837830	chr4:113847161:A:G	chr4	113847161	A	G	0.664474	0.640845	0.999944	-2.1768	16.5036	0.417423	2.7e-05	0.372881	41.1668	205	4	302	4	6	113847161	-409.514	0	0.991453	0.990222	4.85583e-05	9595
chr4_113849671-113850260	chr4:113852022:G:T	chr4	113852022	G	T	0.605263	1.86193	0.994365	-20.7076	100.428	0.355208	0.000823	0.496641	40.9883	183	6	306	6	5	113852022	-592.578	0	0.995485	0.985143	1.22776e-23	2056
chr4_113849671-113850260	chr4:113836861:T:C	chr4	113836861	T	C	0.427632	0.002284	0.993895	-6.77619	30.4692	0.411092	0.000928	0.432769	17.4054	94	6	306	5	5	113852022	-592.578	0	0.995141	0.987316	3.39216e-08	13105
chr4_113849671-113850260	chr4:113834368:G:A	chr4	113834368	G	A	0.888158	1.20516	0.99986	-5.9236	25.6507	0.388692	0.000949	0.448721	19.7592	75	6	306	5	5	113852022	-592.578	0	0.995285	0.976354	4.09138e-07	15598
chr4_113849671-113850260	chr4:113833412:T:G	chr4	113833412	T	G	0.098684	0.112317	0.999473	-4.57958	19.1561	0.380522	0.000926	0.427811	15.2858	64	6	306	6	5	113852022	-592.578	0	0.994488	0.977624	1.20454e-05	16554
chr4_113849671-113850260	chr4:113849955:T:G	chr4	113849955	T	G	0.046053	0.177122	0.98222	-3.83637	15.8625	0.628205	0.000926	0.406205	22.2511	166	6	306	5	5	113852022	-592.578	0	0.994232	0.976498	6.81151e-05	11
chr4_113849671-113850260	chr4:113872561:G:T	chr4	113872561	G	T	0.039474	0.128354	0.994842	-3.2972	13.4706	0.631439	0.00095	0.423118	20.7254	290	6	306	6	5	113852022	-592.578	0	0.994667	0.939747	0.000242325	22595
chr4_113878451-113879300	chr4:113876086:A:T	chr4	113876086	A	T	0.407895	0.093769	0.998139	-4.72398	23.2451	0.561308	0.000191	0.537111	56.1414	120	4	244	4	8	113882912	-504.664	0	0.968123	0.991734	1.42612e-06	2790
chr4_113886231-113887110	chr4:113886655:G:A	chr4	113886655	G	A	0.401316	0.013144	0.998372	-9.34123	45.0694	0.610369	3e-06	0.554123	44.2473	145	4	278	5	5	113886655	-491.184	0	0.993716	0.995781	1.90173e-11	15
chr4_113886231-113887110	chr4:113897869:T:A	chr4	113897869	T	A	0.197368	2.1809	0.970467	-3.96937	18.2957	0.412293	2e-06	0.640751	26.8576	188	4	278	6	5	113886655	-491.184	0	0.993765	0.951993	1.89137e-05	11199
chr4_113977071-113980670	chr4:113979768:G:C	chr4	113979768	G	C	0.223684	4.46092	0.993028	-11.2197	57.058	0.456159	0.000339	0.480612	148.827	139	21	288	5	4	113979768	-1112.36	0	0.989257	0.964647	4.23153e-14	898
chr4_113977071-113980670	chr4:113960094:T:G	chr4	113960094	T	G	0.25	1.1462	0.99826	-5.23753	26.6514	0.535119	0.000337	0.486657	138.183	27	21	288	5	4	113979768	-1112.36	0	0.989223	0.987975	2.43674e-07	18776
chr4_113977071-113980670	chr4:113994615:C:T	chr4	113994615	C	T	0.177632	0.097687	0.990771	-5.20323	25.5128	0.461981	0.000343	0.481449	127.488	232	21	288	5	4	113979768	-1112.36	0	0.989313	0.981027	4.39457e-07	15745
chr4_113977071-113980670	chr4:113981328:A:T	chr4	113981328	A	T	0.059211	0.301042	0.996965	-5.02067	23.0573	0.545382	0.000348	0.476445	144.498	146	21	288	5	4	113979768	-1112.36	0	0.989201	0.963383	1.57246e-06	2458
chr4_113977071-113980670	chr4:113986336:A:G	chr4	113986336	A	G	0.203947	0.351237	0.886298	-3.94279	16.54	0.529672	0.000339	0.48524	135.439	185	21	288	9	4	113979768	-1112.36	0	0.989309	0.802301	4.76335e-05	7466
chr4_114495441-114495960	chr4:114480792:G:A	chr4	114480792	G	A	0.493421	1.31971	0.993989	-7.01541	37.7712	0.391892	3e-06	0.466554	45.2145	91	8	352	8	6	114480792	-852.807	0	0.991512	0.975423	7.95479e-10	14908
chr4_114597861-114599950	chr4:114596387:T:C	chr4	114596387	T	C	0.177632	1.20516	0.998345	-5.50128	26.0366	0.554684	0.000315	0.459084	76.2171	78	11	160	6	6	114580433	-818.781	0	0.991696	0.984955	3.35006e-07	2519
chr4_114597861-114599950	chr4:114598294:A:G	chr4	114598294	A	G	0.032895	0.087926	0.997285	-3.06206	14.5645	0.563019	0.000317	0.431978	71.7419	87	11	160	5	6	114580433	-818.781	0	0.991758	0.968119	0.000135443	612
chr4_114729411-114729490	chr4:114736288:C:T	chr4	114736288	C	T	0.796053	0.012969	0.989336	-4.97118	25.9208	0.322481	0.01	0.5	21.3612	132	0	234	4	6	114736288	-236.345	0		0.979552	3.55722e-07	6838
chr4_114782781-114783240	chr4:114771726:A:G	chr4	114771726	A	G	0.144737	0.142865	0.983536	-2.79621	17.0576	0.334363	3.6e-05	0.428852	8.34555	49	1	206	6	6	114771726	-331.369	0	0.990194	0.969871	3.62623e-05	11284
chr4_114910741-114911660	chr4:114910694:C:T	chr4	114910694	C	T	0.309211	4.02005	0.999937	-14.0808	71.0385	0.222136	2.4e-05	0.139407	10.9381	152	2	237	5	4	114910694	-385.873	0	0.991097	0.993387	3.50324e-17	506
chr4_114910741-114911660	chr4:114890984:G:A	chr4	114890984	G	A	0.085526	0.424194	0.995875	-3.74719	17.2236	0.269531	3.6e-05	0.106353	4.41189	31	2	237	7	4	114910694	-385.873	0	0.990452	0.976603	3.32285e-05	20216
chr4_114924351-114924630	chr4:114910694:C:T	chr4	114910694	C	T	0.309211	4.02005	0.999937	-3.91541	23.7629	0.354817	5e-05	0.311944	13.7175	61	1	186	5	3	114910694	-312.292	0	0.991564	0.992465	1.0896e-06	13796
chr4_115973061-115974170	chr4:115973673:C:T	chr4	115973673	C	T	0.118421	0.005225	0.998364	-2.48368	13.4834	0.398903	0.000645	0.52343	36.9939	170	5	376	5	4	115973673	-385.806	0	0.994414	0.983184	0.000240688	57
chr4_116865961-116866600	chr4:116867205:G:T	chr4	116867205	G	T	0.032895	0.087926	0.999334	-2.60857	15.1022	0.614539	5e-06	0.567063	28.4741	145	3	266	5	5	116848552	-491.577	0	0.994137	0.9412	0.000101845	925
chr4_117134441-117134680	chr4:117134615:A:G	chr4	117134615	A	G	0.269737	2.06957	0.994335	-1.79142	15.4645	0.395733	2e-05	0.496056	26.5876	118	1	234	4	4	117134615	-322.447	0	0.994048	0.994048	8.40703e-05	55
chr4_118433501-118434400	chr4:118436824:GT:G	chr4	118436824	G	G	0.296053	0.132438	0.951841	-2.68442	17.4398	0.413453	0.01	0.5	32.3297	120	0	194	7	6	118436824	-343.195	0		0.905929	2.96553e-05	2874
chr4_118557021-118557800	chr4:118547380:C:G	chr4	118547380	C	G	0.118421	1.37135	0.987948	-10.9529	54.9373	0.631772	5e-06	0.527146	56.7191	38	4	177	6	8	118547380	-504.099	0	0.988571	0.975779	1.24437e-13	10030
chr4_118557021-118557800	chr4:118548233:A:G	chr4	118548233	A	G	0.5	0.842105	0.994573	-4.78423	23.8093	0.42068	4e-06	0.593038	30.9999	41	4	177	5	8	118547380	-504.099	0	0.988671	0.987869	1.06368e-06	9177
chr4_118557021-118557800	chr4:118562411:C:T	chr4	118562411	C	T	0.322368	6.6151	0.988842	-2.6574	12.6014	0.560914	5e-06	0.533653	29.2061	98	4	177	5	8	118547380	-504.099	0	0.988831	0.968406	0.000385468	5001
chr4_118765301-118765970	chr4:118765458:G:A	chr4	118765458	G	A	0.217105	0.079488	0.980759	-1.67742	13.9605	0.564831	8e-06	0.494523	44.892	71	2	137	4	8	118765458	-439.682	0	0.989698	0.981194	0.000186692	178
chr4_119106501-119106890	chr4:119106878:G:A	chr4	119106878	G	A	0.217105	0.154397	0.998367	-3.21756	22.367	0.589369	5e-06	0.576462	50.746	203	2	368	5	5	119106878	-349.41	0	0.991016	0.992791	2.25214e-06	182
chr4_119106501-119106890	chr4:119087414:T:C	chr4	119087414	T	C	0.407895	0.414324	0.982282	-3.1646	16.4396	0.428141	5e-06	0.606567	43.0405	35	2	368	4	5	119106878	-349.41	0	0.990351	0.96842	5.02244e-05	19282
chr4_119212021-119213690	chr4:119212737:T:C	chr4	119212737	T	C	0.282895	0.374469	0.999937	-2.74341	18.5851	0.530556	0.000817	0.517733	124.084	115	10	220	4	4	119212737	-883.281	0	0.996361	0.994711	1.62483e-05	119
chr4_119257951-119258100	chr4:119247433:T:C	chr4	119247433	T	C	0.342105	0.002878	0.999943	-2.48932	12.6257	0.58088	1.2e-05	0.55545	50.6737	49	2	164	4	4	119247433	-302.443	0	0.968164	0.99155	0.000380472	10593
chr4_119395151-119396590	chr4:119400703:A:G	chr4	119400703	A	G	0.309211	0.020474	0.988417	-2.44636	15.184	0.449731	0.000318	0.478474	77.0936	220	8	319	5	6	119400703	-586.775	0	0.989674	0.97745	9.75251e-05	4833
chr4_119453861-119456170	chr4:119453964:T:C	chr4	119453964	T	C	0.026316	0.055515	0.999425	-11.086	50.9436	0.436775	0.000612	0.483368	118.635	115	22	284	6	7	119453964	-2382.18	0	0.99398	0.944425	9.50582e-13	1052
chr4_119453861-119456170	chr4:119456244:T:C	chr4	119456244	T	C	0.342105	0.317311	0.998295	-5.09934	22.3058	0.464397	0.000563	0.515238	124.982	138	22	284	20	7	119453964	-2382.18	0	0.994075	0.945797	2.32499e-06	1228
chr4_119788521-119788890	chr4:119801930:C:T	chr4	119801930	C	T	0.236842	0.21867	0.99942	-1.92403	13.1905	0.599379	1e-05	0.599415	12.7552	185	2	254	5	4	119803918	-366.243	0	0.991395	0.989218	0.000281379	13224
chr4_120065901-120068050	chr4:120067321:G:A	chr4	120067321	G	A	0.677632	0.993342	0.985305	-1.69588	13.6815	0.481665	0.000499	0.474486	172.807	99	13	186	4	3	120067321	-1212.49	0	0.993526	0.983519	0.000216578	345
chr4_120242161-120243770	chr4:120242964:G:A	chr4	120242964	G	A	0.131579	0.100496	0.999879	-5.07582	27.8621	0.387037	3e-06	0.507368	26.7789	114	4	242	5	4	120242964	-433.043	0	0.979547	0.988623	1.30277e-07	2
chr4_120242161-120243770	chr4:120262799:T:C	chr4	120262799	T	C	0.578947	0.480888	0.998027	-2.26892	12.7506	0.562613	3e-06	0.483176	25.7163	210	4	242	4	4	120242964	-433.043	0	0.980175	0.991128	0.000355903	19833
chr4_120263621-120264070	chr4:120277773:G:C	chr4	120277773	G	C	0.125	0.038668	0.999754	-3.09954	18.9895	0.364579	7e-06	0.559209	33.663	185	2	245	5	5	120277773	-305.552	0	0.946511	0.982717	1.31443e-05	13927
chr4_120263621-120264070	chr4:120256360:C:T	chr4	120256360	C	T	0.460526	0.002989	0.997665	-2.2701	13.0029	0.428094	8e-06	0.531717	36.2524	73	2	245	3	5	120277773	-305.552	0	0.946305	0.992106	0.000311012	7486
chr4_120277051-120277900	chr4:120276793:T:G	chr4	120276793	T	G	0.138158	0.188484	0.99972	-8.16172	42.9386	0.341167	3e-06	0.506686	23.5069	118	4	244	6	7	120276793	-461.918	0	0.987189	0.98315	5.64838e-11	683
chr4_120304921-120305380	chr4:120281173:C:T	chr4	120281173	C	T	0.125	0.038668	0.999754	-3.24571	20.6953	0.324694	1e-05	0.432642	20.6017	7	4	239	6	6	120281173	-362.292	0	0.995912	0.982489	5.3849e-06	23977
chr4_120331451-120332910	chr4:120332170:G:A	chr4	120332170	G	A	0.131579	0.471772	0.998048	-19.4795	93.5708	0.268812	3e-06	0.443608	44.6718	112	1	228	6	4	120332170	-525.593	0	0.991902	0.991902	3.91929e-22	10
chr4_120331451-120332910	chr4:120317840:T:A	chr4	120317840	T	A	0.019737	0.030809	0.993524	-4.39766	21.3321	0.281236	8e-06	0.249435	16.5711	66	1	228	10	4	120332170	-525.593	0	0.991888	0.874042	3.86217e-06	14340
chr4_120348461-120348850	chr4:120332170:G:A	chr4	120332170	G	A	0.131579	0.471772	0.998048	-2.29299	15.9717	0.351555	0.000111	0.460491	20.8169	34	1	235	5	4	120332170	-296.048	0	0.993948	0.9846	6.42967e-05	16486
chr4_120549091-120549410	chr4:120527571:T:G	chr4	120527571	T	G	0.111842	1.20516	0.998483	-3.51212	20.7851	0.630427	1e-05	0.478517	27.612	13	3	280	5	4	120527571	-337.416	0	0.995907	0.97814	5.13819e-06	21679
chr4_120549091-120549410	chr4:120538598:T:G	chr4	120538598	T	G	0.394737	1.86193	0.981424	-2.7767	15.7663	0.401124	1e-05	0.518888	23.8756	61	3	280	4	4	120527571	-337.416	0	0.995947	0.957358	7.16684e-05	10652
chr4_120696031-120696260	chr4:120676380:T:C	chr4	120676380	T	C	0.651316	0.39235	0.996156	-1.81443	14.2411	0.620277	2.6e-05	0.484487	29.2846	31	2	286	4	4	120676004	-268.093	0	0.989848	0.990854	0.000160816	19766
chr4_120719071-120719290	chr4:120719217:C:G	chr4	120719217	C	G	0.644737	0.041727	0.992901	-2.55029	16.347	0.424195	2.3e-05	0.408913	50.5675	147	1	263	3	4	120719217	-329.289	0	0.992893	0.992893	5.27396e-05	37
chr4_120769391-120769560	chr4:120769450:G:C	chr4	120769450	G	C	0.631579	0.024235	0.996919	-8.30452	41.9455	0.718039	9e-06	0.601358	15.8609	93	3	248	5	4	120769450	-319.365	0	0.994795	0.99294	9.38547e-11	26
chr4_120801151-120801740	chr4:120776436:C:T	chr4	120776436	C	T	0.138158	2.22779	0.999882	-8.00732	37.2794	0.623287	0.000332	0.460583	20.4554	3	4	290	4	4	120776436	-537.791	0	0.993253	0.986414	1.02358e-09	25010
chr4_120801151-120801740	chr4:120801400:G:A	chr4	120801400	G	A	0.013158	0.013511	0.998856	-4.79582	20.4487	0.250145	0.000311	0.508026	8.77359	169	4	290	5	4	120776436	-537.791	0	0.99329	0.918397	6.12501e-06	46
chr4_120801151-120801740	chr4:120776729:C:T	chr4	120776729	C	T	0.631579	1.30329	0.997061	-3.02408	12.652	0.569355	0.000304	0.523927	11.8859	8	4	290	4	4	120776436	-537.791	0	0.993402	0.989878	0.000375165	24717
chr4_120921491-120923620	chr4:120922314:G:A	chr4	120922314	G	A	0.019737	0.030809	0.985928	-2.80432	18.488	0.382044	0.00014	0.498269	119.011	88	8	254	7	4	120922314	-550.425	0	0.993169	0.949664	1.70977e-05	242
chr4_121950071-121952390	chr4:121950353:C:G	chr4	121950353	C	G	0.013158	0.013511	0.998856	-4.47925	24.0906	0.349668	0.000401	0.500528	97.9534	86	10	200	7	6	121950353	-745.841	0	0.991518	0.927374	9.19083e-07	877
chr4_122039041-122039500	chr4:122035116:C:T	chr4	122035116	C	T	0.769737	1.62615	0.983081	-8.25091	42.199	0.697217	1.8e-05	0.517378	24.7447	134	3	302	5	6	122035116	-349.935	0	0.995196	0.972062	8.24422e-11	4154
chr4_122039041-122039500	chr4:122026473:AT:A	chr4	122026473	A	A	0.453947	1.17138	0.965488	-2.94266	13.6271	0.584265	2.2e-05	0.626535	19.3063	62	3	302	4	6	122035116	-349.935	0	0.995071	0.939842	0.000222939	12797
chr4_122861691-122862070	chr4:122861950:G:A	chr4	122861950	G	A	0.842105	0.008247	0.953257	-9.83191	52.3369	0.730114	0.000321	0.566431	7.07617	143	8	315	8	7	122861950	-490.355	0	0.978033	0.939666	4.67503e-13	70
chr4_122914421-122914590	chr4:122910138:T:C	chr4	122910138	T	C	0.440789	1.08035	0.999948	-1.78854	12.4455	0.429061	1.5e-05	0.316582	36.4097	132	1	297	3	4	122910138	-324.297	0	0.991683	0.992953	0.000419001	4368
chr4_122921511-122923900	chr4:122922586:A:G	chr4	122922586	A	G	0.065789	1.56855	0.999445	-1.47695	13.8004	0.537174	0.001116	0.488106	221.332	173	12	314	5	5	122922586	-934.041	0	0.992253	0.985931	0.000203295	120
chr4_123092681-123093670	chr4:123093383:A:G	chr4	123093383	A	G	0.039474	0.128354	0.999443	-6.54058	33.2734	0.293139	0.000146	0.593934	33.1997	155	5	320	7	4	123093383	-476.194	0	0.996319	0.972857	8.00697e-09	207
chr4_123092681-123093670	chr4:123118168:T:A	chr4	123118168	T	A	0.657895	0.932507	0.996782	-3.81891	18.1974	0.562478	0.000167	0.549642	35.996	317	5	320	4	4	123093383	-476.194	0	0.996297	0.990064	1.99153e-05	24992
chr4_123092681-123093670	chr4:123100336:A:G	chr4	123100336	A	G	0.743421	0.364022	0.995113	-3.32014	15.8857	0.562155	0.000168	0.548568	34.2499	193	5	320	4	4	123093383	-476.194	0	0.996307	0.98882	6.72861e-05	7160
chr4_123503751-123504490	chr4:123503166:G:C	chr4	123503166	G	C	0.888158	0.003247	0.985714	-2.0291	15.1467	0.598295	0.000869	0.507579	65.6084	110	4	220	5	3	123503166	-404.378	0	0.993566	0.975098	9.94739e-05	954
chr4_123522021-123523330	chr4:123522671:A:T	chr4	123522671	A	T	0.039474	0.128354	0.998753	-9.30671	46.4587	0.646708	0.000261	0.430145	37.5725	106	6	210	5	4	123522671	-519.161	0	0.993703	0.972907	9.35684e-12	5
chr4_123522021-123523330	chr4:123512625:G:A	chr4	123512625	G	A	0.743421	1.45132	0.988909	-8.23761	40.0466	0.410151	0.000226	0.481641	27.3182	70	6	210	6	4	123522671	-519.161	0	0.993805	0.973625	2.47977e-10	10051
chr4_123522021-123523330	chr4:123501493:A:G	chr4	123501493	A	G	0.572368	0.266709	0.994466	-3.1059	14.2489	0.443474	0.000245	0.462264	21.5038	13	6	210	5	4	123522671	-519.161	0	0.993757	0.989416	0.000160151	21183
chr4_123522021-123523330	chr4:123512829:A:G	chr4	123512829	A	G	0.223684	3.42745	0.990301	-2.83437	12.8269	0.430063	0.00024	0.469111	19.42	72	6	210	5	4	123522671	-519.161	0	0.993678	0.975436	0.000341667	9847
chr4_123553891-123556590	chr4:123556768:C:T	chr4	123556768	C	T	0.072368	0.462552	0.998035	-5.05482	28.1066	0.578001	0.000244	0.465174	57.8449	120	15	224	7	3	123562287	-1145.9	0	0.984797	0.965649	1.14813e-07	1528
chr4_123699281-123701130	chr4:123700495:T:C	chr4	123700495	T	C	0.513158	3.6e-05	0.99995	-5.57381	31.1484	0.538231	0.00048	0.52287	130.458	73	13	220	4	13	123700495	-806.057	0	0.985036	0.995998	2.39032e-08	289
chr4_123699281-123701130	chr4:123703985:A:G	chr4	123703985	A	G	0.828947	0.032745	0.984028	-3.46661	18.8222	0.537918	0.000447	0.545051	119.43	95	13	220	5	13	123700495	-806.057	0	0.985317	0.969467	1.43484e-05	3779
chr4_123699281-123701130	chr4:123700600:C:T	chr4	123700600	C	T	0.013158	0.013511	0.859951	-3.46661	17.9596	0.370333	0.000443	0.546093	105.283	74	13	220	9	13	123700495	-806.057	0	0.985042	0.8751	2.25646e-05	394
chr4_123869351-123870520	chr4:123863615:A:G	chr4	123863615	A	G	0.118421	4.51662	0.998988	-1.95577	14.2453	0.412146	0.001276	0.347705	27.7174	79	4	207	7	4	123863615	-440.95	0	0.973167	0.985028	0.000160465	6321
chr4_123953611-123953840	chr4:123940222:C:T	chr4	123940222	C	T	0.157895	0.90918	0.999114	-2.30762	13.4977	0.351385	4.2e-05	0.462257	19.605	40	1	221	5	4	123940222	-252.464	0	0.908362	0.986923	0.000238857	13504
chr4_123954261-123954530	chr4:123954204:A:AAG	chr4	123954204	A	A	0.118421	1.05365	0.999615	-4.97054	23.4935	0.315495	0.001415	0.464857	18.9946	84	3	222	7	3	123961996	-309.282	0	0.977352	0.981808	1.25338e-06	192
chr4_124482741-124483710	chr4:124470128:C:T	chr4	124470128	C	T	0.078947	0.689342	0.999803	-2.62459	18.7536	0.421962	0.00031	0.524012	37.3318	37	4	177	6	4	124470128	-613.045	0	0.99699	0.976245	1.48742e-05	13098
chr4_124636531-124637740	chr4:124635258:CT:C	chr4	124635258	C	C	0.243421	0.095712	0.991459	-35.1886	164.513	0.321961	0.000335	0.447471	25.3258	88	9	209	10	5	124635258	-794.382	0	0.987435	0.974834	1.16892e-37	1878
chr4_124636531-124637740	chr4:124637068:T:C	chr4	124637068	T	C	0.348684	0.014711	0.987358	-17.9146	82.7484	0.623237	0.000479	0.375974	16.9735	95	9	209	5	5	124635258	-794.382	0	0.985117	0.98721	9.319e-20	68
chr4_124636531-124637740	chr4:124651376:C:T	chr4	124651376	C	T	0.046053	4.79691	0.997741	-15.5538	71.1315	0.252222	0.000371	0.444854	13.9222	162	9	209	7	5	124635258	-794.382	0	0.986573	0.956536	3.34189e-17	14240
chr4_124636531-124637740	chr4:124617787:CAGTATTA:C	chr4	124617787	C	C	0.927632	1.05802	0.956851	-13.1675	59.0188	0.711469	0.000379	0.4411	14.5711	33	9	209	8	5	124635258	-794.382	0	0.986784	0.821313	1.56172e-14	19349
chr4_124806111-124807370	chr4:124806572:G:A	chr4	124806572	G	A	0.026316	0.055515	0.950692	-12.1438	62.6714	0.356266	0.00062	0.470912	121.964	158	14	294	7	5	124806572	-883.641	0	0.982631	0.951577	2.44232e-15	168
chr4_124806111-124807370	chr4:124800578:CT:C	chr4	124800578	C	C	0.217105	0.915475	0.984162	-3.61612	19.3818	0.461653	0.000637	0.469543	112.578	122	14	294	5	5	124806572	-883.641	0	0.983403	0.97233	1.07023e-05	6162
chr4_124806111-124807370	chr4:124806201:C:T	chr4	124806201	C	T	0.197368	0.000817	0.998667	-2.87069	15.3989	0.466202	0.000643	0.465686	119.412	151	14	294	5	5	124806572	-883.641	0	0.98352	0.977751	8.70401e-05	539
chr4_124806111-124807370	chr4:124789911:A:G	chr4	124789911	A	G	0.236842	1.21496	0.984394	-2.35778	12.4506	0.469205	0.000677	0.454098	105.655	51	14	294	5	5	124806572	-883.641	0	0.983491	0.972893	0.000417861	16829
chr4_124903721-124904840	chr4:124901861:G:A	chr4	124901861	G	A	0.282895	1.17587	0.999935	-4.57678	28.2254	0.586756	0.000221	0.519198	50.565	137	4	336	12	10	124901861	-365.215	0	0.928466	0.991584	1.07977e-07	2419
chr4_125091041-125091740	chr4:125114419:CT:C	chr4	125114419	C	C	0.105263	0.036981	0.98672	-4.48121	27.7805	0.296967	1.3e-05	0.486005	27.446	232	5	243	6	3	125114419	-342.311	0	0.99074	0.977507	1.3589e-07	23029
chr4_125115551-125116170	chr4:125132063:T:G	chr4	125132063	T	G	0.190789	0.030111	0.997642	-4.95843	26.328	0.407368	6e-06	0.498969	54.2474	158	4	191	5	4	125135746	-441.116	0	0.994806	0.987771	2.88076e-07	16203
chr4_125115551-125116170	chr4:125134187:A:G	chr4	125134187	A	G	0.032895	0.087926	0.943846	-3.4092	16.8332	0.356484	6e-06	0.470885	41.4399	164	4	191	8	4	125135746	-441.116	0	0.994745	0.902172	4.08126e-05	18327
chr4_125255391-125255640	chr4:125236865:T:G	chr4	125236865	T	G	0.111842	1.46835	0.999464	-1.41568	14.3796	0.384736	6e-06	0.530869	33.389	28	3	257	6	4	125236865	-335.925	0	0.98913	0.983082	0.000149411	18651
chr4_125350291-125351060	chr4:125350744:T:C	chr4	125350744	T	C	0.736842	0.024235	0.999933	-5.24358	31.2989	0.68097	7e-06	0.527783	6.50487	121	3	258	4	6	125350744	-493.017	0	0.995944	0.993859	2.2121e-08	68
chr4_125350291-125351060	chr4:125349618:T:G	chr4	125349618	T	G	0.177632	0.223444	0.999907	-3.88445	21.8128	0.338598	6e-06	0.719367	6.32477	112	3	258	6	6	125350744	-493.017	0	0.995843	0.985373	3.00587e-06	1058
chr4_125350291-125351060	chr4:125350084:A:T	chr4	125350084	A	T	0.25	2.83041	0.999932	-3.71797	19.7625	0.623337	7e-06	0.636582	7.94817	118	3	258	5	6	125350744	-493.017	0	0.995958	0.986797	8.76866e-06	592
chr4_125481441-125482040	chr4:125481735:G:A	chr4	125481735	G	A	0.111842	1.20516	0.99986	-6.89544	36.7609	0.349936	0.000642	0.463648	26.1986	161	3	281	6	4	125481735	-461.079	0	0.994313	0.988335	1.33541e-09	5
chr4_125638811-125639870	chr4:125651749:T:G	chr4	125651749	T	G	0.375	0.682105	0.9969	-3.55752	22.7958	0.553601	0.000548	0.46309	50.2111	189	7	231	4	5	125651749	-595.499	0	0.991172	0.990697	1.80162e-06	12409
chr4_125638811-125639870	chr4:125639516:G:T	chr4	125639516	G	T	0.197368	0.566533	0.999914	-2.21653	13.5404	0.44607	0.000517	0.495846	41.2745	131	7	231	4	5	125651749	-595.499	0	0.991214	0.994001	0.000233484	176
chr4_125728681-125728920	chr4:125733618:G:T	chr4	125733618	G	T	0.467105	1.24137	0.999948	-5.91502	33.2364	0.636785	6e-05	0.55052	29.3306	126	1	221	4	5	125733618	-335.213	0	0.970211	0.99336	8.16075e-09	4818
chr4_125732701-125733220	chr4:125719125:TG:T	chr4	125719125	T	T	0.184211	0.103294	0.995785	-10.9902	54.678	0.292354	6e-06	0.4881	31.5615	41	2	214	5	8	125719125	-366.288	0	0.990373	0.988615	1.41987e-13	13835
chr4_125734691-125736370	chr4:125719125:TG:T	chr4	125719125	T	T	0.184211	0.103294	0.995785	-1.67803	13.5778	0.437884	0.000496	0.495845	66.219	31	4	221	7	6	125719125	-440.858	0	0.991855	0.987972	0.000228873	16405
chr4_125985901-125986430	chr4:125974153:C:T	chr4	125974153	C	T	0.072368	1.05802	0.99677	-1.7148	13.3962	0.392354	7e-06	0.51255	46.0392	65	3	281	6	7	125974153	-373.606	0	0.983747	0.974312	0.000252132	12013
chr4_126678741-126679050	chr4:126676653:AC:A	chr4	126676653	A	A	0.421053	0.061338	0.998266	-2.46898	14.9372	0.607721	0.001666	0.379799	30.1866	105	2	217	12	9	126673554	-264.136	0	0.805664	0.99226	0.000111148	2243
chr4_126898841-126900300	chr4:126898094:T:C	chr4	126898094	T	C	0.131579	0.100496	0.996211	-18.2839	84.3786	0.411016	0.000653	0.478718	61.3213	111	12	233	6	5	126909835	-1138.37	0	0.993838	0.978759	4.08539e-20	1476
chr4_126898841-126900300	chr4:126883634:G:C	chr4	126883634	G	C	0.375	0.682105	0.996646	-5.80783	27.3058	0.5418	0.000765	0.443994	51.5852	41	12	233	5	5	126909835	-1138.37	0	0.993104	0.990261	1.73694e-07	15936
chr4_126898841-126900300	chr4:126899461:A:C	chr4	126899461	A	C	0.013158	0.013511	0.894345	-5.66033	26.5763	0.219649	0.000703	0.470126	34.3982	124	12	233	9	5	126909835	-1138.37	0	0.994508	0.899071	2.53326e-07	109
chr4_126898841-126900300	chr4:126925212:G:A	chr4	126925212	G	A	0.019737	0.030809	0.997547	-3.74818	15.9248	0.407001	0.0007	0.471714	45.6814	232	12	233	11	5	126909835	-1138.37	0	0.99271	0.817445	6.5911e-05	25642
chr4_127012621-127013910	chr4:127015332:A:G	chr4	127015332	A	G	0.098684	0.112317	0.998446	-2.25141	13.5301	0.391089	1.1e-05	0.526583	34.5586	104	4	191	5	9	127017934	-436.796	0	0.995401	0.979082	0.000234773	2066
chr4_127500891-127501650	chr4:127501196:G:C	chr4	127501196	G	C	0.809211	0.324279	0.994034	-14.7537	72.9724	0.659841	0.000722	0.519254	35.4869	94	5	200	5	5	127501196	-588.378	0	0.996538	0.991306	1.31477e-17	74
chr4_127500891-127501650	chr4:127506328:G:C	chr4	127506328	G	C	0.032895	0.087926	0.999539	-4.25688	19.3173	0.324325	0.000737	0.597504	18.1437	116	5	200	8	5	127501196	-588.378	0	0.996297	0.938997	1.10701e-05	5058
chr4_127604671-127605570	chr4:127605123:C:T	chr4	127605123	C	T	0.039474	0.128354	0.999443	-2.68216	15.9152	0.618141	0.000695	0.546149	68.9002	93	5	205	5	3	127605123	-406.073	0	0.985312	0.97162	6.62448e-05	3
chr4_128456251-128457380	chr4:128456936:C:T	chr4	128456936	C	T	0.743421	3.24761	0.998672	-6.91404	37.6903	0.402057	0.000841	0.352684	47.6407	69	3	147	5	4	128456936	-407.193	0	0.994931	0.995601	8.29161e-10	120
chr4_128456251-128457380	chr4:128442864:A:C	chr4	128442864	A	C	0.019737	0.030809	0.969842	-2.5547	13.5833	0.279779	0.000715	0.278647	24.709	38	3	147	7	4	128456936	-407.193	0	0.994702	0.91438	0.000228212	13952
chr4_128456251-128457380	chr4:128466916:G:A	chr4	128466916	G	A	0.151316	1.26642	0.998726	-2.5547	13.1698	0.569159	0.000739	0.285139	34.8471	104	3	147	5	4	128456936	-407.193	0	0.994719	0.986501	0.000284492	10100
chr4_128456251-128457380	chr4:128433413:G:A	chr4	128433413	G	A	0.388158	1.51617	0.987582	-2.47335	12.2815	0.440766	0.000759	0.295561	32.7198	4	3	147	4	4	128456936	-407.193	0	0.994751	0.978496	0.000457466	23403
chr4_129223701-129224430	chr4:129224054:A:G	chr4	129224054	A	G	0.013158	0.013511	0.998856	-1.98938	13.1608	0.327699	3e-06	0.530264	49.8813	140	4	276	7	4	129224054	-376.3	0	0.964679	0.926969	0.000285869	12
chr4_129323061-129323340	chr4:129345891:G:T	chr4	129345891	G	T	0.763158	0.642621	0.999928	-2.3393	16.2361	0.395425	2e-05	0.381332	28.0024	228	2	244	4	3	129345891	-299.313	0	0.99645	0.988214	5.59188e-05	22691
chr4_129377051-129377330	chr4:129397362:T:C	chr4	129397362	T	C	0.210526	0.19	0.998012	-1.13286	12.3627	0.377977	1.3e-05	0.551111	28.8307	254	4	286	4	5	129397362	-288.424	0	0.981713	0.988891	0.000438002	20172
chr4_130053811-130053930	chr4:130038446:C:T	chr4	130038446	C	T	0.131579	1.74472	0.984338	-6.89285	38.0864	0.222625	1.6e-05	0.386507	28.0917	55	3	361	5	3	130038446	-279.663	0	0.986235	0.969104	6.76802e-10	15424
chr4_130053811-130053930	chr4:130063735:C:A	chr4	130063735	C	A	0.440789	0.329525	0.998387	-3.64494	16.5632	0.387354	2e-05	0.335397	29.4622	261	3	361	3	3	130038446	-279.663	0	0.984868	0.992645	4.70563e-05	9865
chr4_130147031-130148350	chr4:130159599:C:T	chr4	130159599	C	T	0.006579	0.003333	0.968779	-1.97516	15.9052	0.320394	9.2e-05	0.588013	72.6089	252	5	318	11	8	130168775	-576.95	0	0.982194	0.82197	6.65951e-05	11909
chr4_130336721-130336860	chr4:130336788:A:G	chr4	130336788	A	G	0.835526	0.620998	0.983922	-13.3193	64.6581	0.810457	1.8e-05	0.559338	25.9803	171	2	271	6	4	130336788	-332.872	0	0.989475	0.977009	8.90902e-16	2
chr4_130336721-130336860	chr4:130342523:G:A	chr4	130342523	G	A	0.375	0.023392	0.999946	-6.21855	29.3659	0.636716	2.2e-05	0.742892	21.3136	181	2	271	4	4	130336788	-332.872	0	0.989859	0.991645	5.9923e-08	5733
chr4_131459571-131460030	chr4:131450189:G:A	chr4	131450189	G	A	0.289474	4.10203	0.999903	-1.78391	13.8639	0.56492	1e-05	0.56568	31.194	76	2	221	4	4	131450189	-395.6	0	0.992076	0.992247	0.000196543	9611
chr4_132593871-132593970	chr4:132607975:C:T	chr4	132607975	C	T	0.394737	2.29868	0.997403	-2.24585	12.7281	0.603722	3.7e-05	0.718512	28.7633	193	1	300	4	4	132607975	-246.38	0	0.963225	0.99308	0.000360193	14055
chr4_132651301-132651580	chr4:132651417:G:A	chr4	132651417	G	A	0.368421	0.420741	0.999946	-6.21625	36.0743	0.310263	1.7e-05	0.401969	14.0817	182	2	320	5	3	132651417	-384.798	0	0.993251	0.994806	1.89931e-09	23
chr4_134073871-134074260	chr4:134068084:C:G	chr4	134068084	C	G	0.473684	0.19	0.998011	-3.24719	18.751	0.59378	1.6e-05	0.499759	25.8669	70	2	190	3	5	134068084	-334.494	0	0.994847	0.992543	1.48944e-05	5982
chr4_134624431-134624630	chr4:134634809:C:T	chr4	134634809	C	T	0.618421	0.206224	0.999918	-6.39234	32.443	0.353398	1.4e-05	0.616464	26.3293	146	1	191	4	3	134634809	-281.306	0	0.970855	0.992358	1.22737e-08	10279
chr4_134636571-134636950	chr4:134650559:T:A	chr4	134650559	T	A	0.085526	0.664769	0.997814	-1.80534	12.5822	0.341408	0.01	0.5	38.9917	132	0	163	5	4	134650559	-258.702	0		0.974553	0.000389431	13799
chr4_134997631-134997810	chr4:135014135:C:T	chr4	135014135	C	T	0.078947	0.558367	0.990009	-1.54608	13.0757	0.332437	2.2e-05	0.499518	30.4569	263	1	306	7	3	135014135	-269.151	0	0.986181	0.972078	0.000299144	16415
chr4_135604971-135605530	chr4:135596771:A:G	chr4	135596771	A	G	0.164474	0.002179	0.999901	-1.29534	12.6805	0.566237	0.000265	0.489945	32.1542	157	4	386	5	4	135596771	-480.591	0	0.990758	0.985683	0.000369491	8479
chr4_136395451-136395530	chr4:136395281:G:C	chr4	136395281	G	C	0.322368	0.222368	0.996248	-1.81569	12.8638	0.662131	0.01	0.5	6.73307	49	0	143	5	4	136395281	-225.361	0		0.990473	0.000334995	209
chr4_137510751-137511550	chr4:137492090:T:C	chr4	137492090	T	C	0.486842	3.6e-05	0.99995	-8.73805	43.4345	0.576977	0.000284	0.518617	66.9145	48	7	208	4	5	137492090	-558.135	0	0.979918	0.992027	4.38384e-11	19060
chr4_137510751-137511550	chr4:137489078:GA:G	chr4	137489078	G	G	0.184211	3.87513	0.971379	-5.61367	26.52	0.573789	0.000269	0.542504	56.1414	35	7	208	5	5	137492090	-558.135	0	0.979981	0.931377	2.60826e-07	22072
chr4_137510751-137511550	chr4:137511147:G:A	chr4	137511147	G	A	0.105263	0.036981	0.926707	-5.61367	26.4593	0.398374	0.000243	0.566519	54.2446	114	7	208	5	5	137492090	-558.135	0	0.979975	0.868312	2.69152e-07	3
chr4_137794461-137795060	chr4:137809111:T:A	chr4	137809111	T	A	0.414474	0.000699	0.993111	-1.7604	12.6402	0.581721	1.2e-05	0.429299	17.1876	165	2	213	4	4	137809111	-355.771	0	0.996622	0.986254	0.000377547	14351
chr4_138217191-138218050	chr4:138217741:C:A	chr4	138217741	C	A	0.059211	0.301042	0.999741	-4.72833	29.0499	0.630377	0.000455	0.527845	58.6576	118	3	265	6	5	138217741	-401.768	0	0.963109	0.981127	7.05375e-08	121
chr4_138217191-138218050	chr4:138217628:T:C	chr4	138217628	T	C	0.013158	0.013511	0.998856	-2.47611	14.1621	0.637222	0.000364	0.598213	51.1456	117	3	265	8	5	138217741	-401.768	0	0.964738	0.927297	0.000167714	8
chr4_138225441-138226310	chr4:138226173:C:T	chr4	138226173	C	T	0.342105	0.932507	0.993708	-3.73287	19.2309	0.423441	1e-05	0.469118	54.7174	121	4	259	4	4	138226173	-398.458	0	0.98997	0.988117	1.15826e-05	297
chr4_138494861-138495290	chr4:138495092:G:C	chr4	138495092	G	C	0.802632	2.01532	0.986175	-11.6243	56.6712	0.731716	0.002057	0.729492	34.5124	172	1	314	8	7	138495092	-392.322	0	0.968958	0.968958	5.15116e-14	16
chr4_138910251-138911730	chr4:138911055:A:C	chr4	138911055	A	C	0.414474	0.249094	0.993477	-15.4157	77.5783	0.423667	0.000699	0.468781	63.423	119	7	301	5	9	138911055	-811.614	0	0.992622	0.993094	1.27567e-18	65
chr4_138910251-138911730	chr4:138925914:C:A	chr4	138925914	C	A	0.822368	0.097687	0.978836	-4.59456	23.0311	0.454194	0.000807	0.435338	46.7731	193	7	301	5	9	138911055	-811.614	0	0.992708	0.957298	1.59404e-06	14924
chr4_138910251-138911730	chr4:138910418:T:G	chr4	138910418	T	G	0.618421	0.268406	0.992305	-3.17384	15.2635	0.466812	0.000813	0.433183	44.5561	117	7	301	5	9	138911055	-811.614	0	0.992625	0.966601	9.35063e-05	572
chr4_138910251-138911730	chr4:138922665:A:G	chr4	138922665	A	G	0.256579	0.359263	0.987328	-2.77235	13.4355	0.539002	0.000796	0.440547	46.5557	175	7	301	6	9	138911055	-811.614	0	0.99268	0.974962	0.000246911	11675
chr4_138910251-138911730	chr4:138922585:T:C	chr4	138922585	T	C	0.164474	0.002179	0.995923	-2.74907	13.2421	0.542681	0.000807	0.435783	46.1923	174	7	301	5	9	138911055	-811.614	0	0.992624	0.985372	0.000273727	11595
chr4_138919191-138919760	chr4:138919306:C:T	chr4	138919306	C	T	0.618421	0.206224	0.971913	-18.6417	91.5416	0.356038	0.000482	0.449559	76.5306	125	4	330	4	3	138919306	-455.654	0	0.972733	0.921865	1.09269e-21	170
chr4_138919191-138919760	chr4:138932302:A:G	chr4	138932302	A	G	0.078947	0.558367	0.998727	-2.50485	12.4546	0.600136	0.000574	0.346302	32.7456	242	4	330	5	3	138919306	-455.654	0	0.97246	0.971677	0.000416956	12826
chr4_139234221-139234920	chr4:139239645:A:G	chr4	139239645	A	G	0.256579	4e-06	0.993515	-6.66327	35.2647	0.347768	0.000745	0.375956	31.1275	120	5	239	7	5	139239834	-426.338	0	0.974572	0.987742	2.87805e-09	5075
chr4_139609291-139610330	chr4:139609852:A:G	chr4	139609852	A	G	0.677632	2.6532	0.967285	-6.31862	35.9237	0.572157	0.000272	0.494731	57.3999	104	6	234	5	5	139609852	-674.148	0	0.962219	0.924581	2.05193e-09	42
chr4_139609291-139610330	chr4:139609975:T:C	chr4	139609975	T	C	0.480263	1.28882	0.997908	-2.94926	18.2658	0.454642	0.000258	0.556673	54.9283	105	6	234	4	5	139609852	-674.148	0	0.961889	0.996045	1.92125e-05	165
chr4_139609291-139610330	chr4:139616517:C:T	chr4	139616517	C	T	0.125	0.726101	0.999812	-2.8631	16.2453	0.431507	0.000265	0.537294	51.628	134	6	234	6	5	139609852	-674.148	0	0.961517	0.98149	5.56477e-05	6707
chr4_139609291-139610330	chr4:139599095:GC:G	chr4	139599095	G	G	0.105263	0.036981	0.959978	-2.59131	14.1828	0.562269	0.000268	0.535211	56.5591	49	6	234	6	5	139609852	-674.148	0	0.96221	0.924746	0.000165878	10715
chr4_139609291-139610330	chr4:139608974:A:T	chr4	139608974	A	T	0.078947	0.558367	0.997567	-2.59131	14.0797	0.42279	0.000267	0.530147	49.5115	100	6	234	6	5	139609852	-674.148	0	0.961638	0.970587	0.000175224	836
chr4_139609291-139610330	chr4:139596546:T:C	chr4	139596546	T	C	0.526316	0.234568	0.999767	-2.24936	12.3832	0.539577	0.000266	0.535289	53.1633	42	6	234	6	5	139609852	-674.148	0	0.961586	0.990936	0.000433205	13264
chr4_139627661-139629070	chr4:139628325:A:G	chr4	139628325	A	G	0.125	0.726101	0.97758	-1.88038	16.6041	0.540671	0.000246	0.502488	106.521	128	8	286	5	4	139628325	-652.144	0	0.987176	0.979836	4.60523e-05	41
chr4_139656691-139658540	chr4:139656729:A:C	chr4	139656729	A	C	0.190789	0.839982	0.996481	-7.25393	40.5649	0.581522	0.00011	0.540286	57.5365	147	12	293	7	5	139656729	-649.657	0	0.983719	0.982737	1.90197e-10	887
chr4_139656691-139658540	chr4:139661220:A:G	chr4	139661220	A	G	0.092105	0.237491	0.999674	-5.97226	33.4595	0.370503	8.6e-05	0.579453	42.7086	174	12	293	8	5	139656729	-649.657	0	0.98204	0.978945	7.27616e-09	3604
chr4_139656691-139658540	chr4:139660262:ATG:A	chr4	139660262	A	A	0.072368	1.05802	0.997556	-4.86082	24.4761	0.37746	8.8e-05	0.568921	45.4791	172	12	293	8	5	139656729	-649.657	0	0.981581	0.975027	7.52379e-07	2646
chr4_139665371-139666880	chr4:139665971:A:T	chr4	139665971	A	T	0.092105	3.45616	0.980978	-5.14524	30.969	0.387637	0.000573	0.533799	47.5488	151	8	273	6	5	139665971	-588.21	0	0.984732	0.9693	2.62178e-08	155
chr4_139665371-139666880	chr4:139666831:G:A	chr4	139666831	G	A	0.486842	3.35094	0.999948	-3.51616	21.606	0.552562	0.000645	0.498175	55.2786	156	8	273	5	5	139665971	-588.21	0	0.98369	0.994377	3.34806e-06	705
chr4_139665371-139666880	chr4:139666801:T:C	chr4	139666801	T	C	0.032895	0.087926	0.999539	-2.55732	15.323	0.366257	0.0006	0.521984	41.8867	155	8	273	9	5	139665971	-588.21	0	0.983361	0.956171	9.06059e-05	675
chr4_139665371-139666880	chr4:139684271:G:A	chr4	139684271	G	A	0.059211	0.301042	0.999741	-2.53533	14.5181	0.395049	0.000606	0.522417	38.4526	243	8	273	6	5	139665971	-588.21	0	0.984447	0.963422	0.000138821	18145
chr4_139740221-139740980	chr4:139740573:C:T	chr4	139740573	C	T	0.184211	1.17658	0.973947	-2.38356	18.072	0.408984	1.2e-05	0.427927	59.2171	103	2	223	6	7	139740573	-359.035	0	0.912694	0.897596	2.12702e-05	27
chr4_139783761-139784500	chr4:139779448:T:C	chr4	139779448	T	C	0.164474	0.002179	0.987546	-3.158	21.4326	0.365499	0.001512	0.50019	13.0449	108	5	203	5	4	139779448	-506.172	0	0.99224	0.975997	3.66484e-06	4682
chr4_139826451-139826830	chr4:139826635:C:T	chr4	139826635	C	T	0.440789	0.329525	0.99594	-2.33336	16.8108	0.598822	0.001054	0.610519	15.4609	93	3	203	5	4	139826635	-490.547	0	0.995674	0.99612	4.12983e-05	5
chr4_139826451-139826830	chr4:139819594:T:C	chr4	139819594	T	C	0.013158	0.013511	0.954367	-2.33336	15.3054	0.288209	0.000939	0.67481	9.95709	57	3	203	6	4	139826635	-490.547	0	0.995729	0.866392	9.14541e-05	7046
chr4_139887391-139888990	chr4:139888739:A:G	chr4	139888739	A	G	0.046053	4.79691	0.998031	-8.1505	42.0397	0.243868	0.003477	0.309472	20.6104	123	9	228	8	4	139888739	-627.931	0	0.992036	0.96274	8.94378e-11	549
chr4_139887391-139888990	chr4:139900036:A:G	chr4	139900036	A	G	0.230263	0.444012	0.999926	-2.74714	16.097	0.577522	0.003448	0.324866	27.6242	163	9	228	5	4	139888739	-627.931	0	0.992554	0.988142	6.01779e-05	11846
chr4_139887391-139888990	chr4:139885678:A:C	chr4	139885678	A	C	0.815789	0.103294	0.985135	-2.59024	14.6286	0.43027	0.003508	0.318064	26.8721	109	9	228	5	4	139888739	-627.931	0	0.992329	0.972256	0.000130915	2512
chr4_139887391-139888990	chr4:139885123:G:A	chr4	139885123	G	A	0.375	2.6283	0.996309	-2.59024	14.417	0.438136	0.003305	0.341768	25.283	104	9	228	5	4	139888739	-627.931	0	0.992371	0.992432	0.000146475	3067
chr4_139901511-139902980	chr4:139901957:C:T	chr4	139901957	C	T	0.855263	0.301042	0.973851	-20.9728	98.2193	0.71193	0.000223	0.459595	33.6521	110	9	218	7	5	139901957	-704.607	0	0.989593	0.959725	3.74526e-23	289
chr4_139901511-139902980	chr4:139888161:A:G	chr4	139888161	A	G	0.296053	3.37717	0.997308	-8.19606	38.5793	0.591759	0.000303	0.583671	20.0457	54	9	218	5	5	139901957	-704.607	0	0.989377	0.991739	5.25727e-10	14085
chr4_139901511-139902980	chr4:139877094:T:C	chr4	139877094	T	C	0.75	0.210526	0.992554	-6.22209	28.6824	0.595562	0.000293	0.559772	18.8904	4	9	218	5	5	139901957	-704.607	0	0.989552	0.982985	8.52738e-08	25152
chr4_139901511-139902980	chr4:139902542:C:T	chr4	139902542	C	T	0.157895	3.29861	0.997895	-3.29706	14.861	0.572363	0.000302	0.573782	23.1396	113	9	218	6	5	139901957	-704.607	0	0.988884	0.993557	0.000115733	296
chr4_139919591-139919750	chr4:139927669:C:T	chr4	139927669	C	T	0.138158	1.95303	0.994936	-3.77754	23.8884	0.652172	1.4e-05	0.586354	39.4813	133	1	200	5	3	139927669	-261.585	0	0.920773	0.982366	1.02083e-06	7999
chr4_139956191-139957130	chr4:139950864:G:A	chr4	139950864	G	A	0.401316	3.22228	0.999946	-2.29478	15.0695	0.454093	1e-05	0.502987	66.9274	60	3	172	4	4	139950864	-423.427	0	0.994261	0.993271	0.000103625	5796
chr4_140098591-140099220	chr4:140099011:G:A	chr4	140099011	G	A	0.269737	0.095116	0.999934	-14.3775	71.6481	0.660486	1.4e-05	0.529252	51.3142	75	3	163	5	6	140099011	-396.622	0	0.990235	0.994077	2.57215e-17	105
chr4_140098591-140099220	chr4:140075273:C:T	chr4	140075273	C	T	0.282895	1.38622	0.999551	-4.8347	24.5659	0.60606	1.2e-05	0.582687	24.5982	5	3	163	5	6	140099011	-396.622	0	0.990703	0.988358	7.18122e-07	23633
chr4_140098591-140099220	chr4:140101163:G:A	chr4	140101163	G	A	0.368421	1.30329	0.999891	-3.25455	16.9912	0.398489	1.3e-05	0.562554	20.1034	83	3	163	4	6	140099011	-396.622	0	0.990623	0.99021	3.75538e-05	2257
chr4_140426541-140428260	chr4:140427283:A:G	chr4	140427283	A	G	0.907895	0.237491	0.970997	-8.39837	40.3804	0.431275	0.000161	0.476106	107.302	77	6	170	5	5	140427283	-719.458	0	0.992397	0.973072	2.09024e-10	117
chr4_140426541-140428260	chr4:140421979:A:G	chr4	140421979	A	G	0.546053	0.383838	0.999949	-4.29598	19.2434	0.466935	0.000176	0.445886	80.9706	65	6	170	5	5	140427283	-719.458	0	0.992402	0.992506	1.15066e-05	5421
chr4_140523381-140525000	chr4:140524356:C:T	chr4	140524356	C	T	0.059211	0.301042	0.883786	-2.34174	17.2916	0.541422	9.5e-05	0.528564	190.071	79	4	142	4	3	140524356	-680.372	0	0.979887	0.887729	3.20609e-05	166
chr4_140568031-140569400	chr4:140568833:C:T	chr4	140568833	C	T	0.111842	1.20516	0.987122	-1.1125	12.5993	0.436968	1e-06	0.522472	92.709	70	9	200	4	7	140568833	-515.045	0	0.977396	0.98501	0.000385894	117
chr4_140718281-140718860	chr4:140702773:C:T	chr4	140702773	C	T	0.480263	2.63095	0.996927	-4.63243	25.1954	0.609267	3.6e-05	0.485811	42.2623	49	1	167	4	3	140702773	-350.117	0	0.995029	0.990879	5.18051e-07	15797
chr4_141332661-141334110	chr4:141321595:AT:A	chr4	141321595	A	A	0.138158	0.280069	0.995623	-1.63344	13.8292	0.409657	0.001074	0.439159	22.8416	55	4	199	5	5	141321595	-484.653	0	0.987452	0.983795	0.000200196	11791
chr4_141375941-141376240	chr4:141386540:C:G	chr4	141386540	C	G	0.111842	0.003247	0.973759	-11.4312	55.2415	0.188273	0.000816	0.340535	14.4982	157	3	218	14	22	141386540	-369.241	0	0.986661	0.913466	1.06594e-13	10450
chr4_141806671-141808070	chr4:141807368:T:G	chr4	141807368	T	G	0.427632	0.002284	0.981732	-17.1485	85.2849	0.367241	0.000663	0.452635	34.4469	123	6	275	5	4	141807368	-744.846	0	0.991314	0.981881	2.58332e-20	2
chr4_141806671-141808070	chr4:141804286:G:A	chr4	141804286	G	A	0.75	0.023392	0.999895	-4.43188	23.213	0.436009	0.000807	0.369433	22.5974	108	6	275	4	4	141807368	-744.846	0	0.991212	0.98942	1.4501e-06	3084
chr4_141806671-141808070	chr4:141806598:G:C	chr4	141806598	G	C	0.059211	0.301042	0.997391	-3.78195	17.6401	0.587426	0.000819	0.362386	23.9338	120	6	275	5	4	141807368	-744.846	0	0.991198	0.961548	2.66895e-05	772
chr4_141806671-141808070	chr4:141815521:G:A	chr4	141815521	G	A	0.105263	6.90722	0.951621	-3.14255	14.416	0.407439	0.000811	0.359956	18.3802	167	6	275	7	4	141807368	-744.846	0	0.991157	0.928966	0.000146555	8151
chr4_142402031-142403520	chr4:142422479:T:C	chr4	142422479	T	C	0.401316	0.131612	0.999947	-2.11925	14.6029	0.456651	1e-06	0.540518	49.9641	153	6	183	4	4	142422479	-536.156	0	0.991794	0.992048	0.00013271	19703
chr4_142402031-142403520	chr4:142401854:T:C	chr4	142401854	T	C	0.190789	9.89383	0.994839	-2.11925	13.2383	0.54653	1e-06	0.523548	53.1354	94	6	183	5	4	142422479	-536.156	0	0.991787	0.990516	0.000274292	922
chr4_142548011-142548340	chr4:142547245:A:G	chr4	142547245	A	G	0.493421	1.31278	0.995384	-4.25644	24.1448	0.588767	6e-06	0.527388	29.0377	98	4	248	4	8	142547245	-399.426	0	0.995821	0.991904	8.93594e-07	931
chr4_142549891-142550600	chr4:142566182:A:C	chr4	142566182	A	C	0.039474	0.128354	0.999615	-3.68755	19.8645	0.654354	0.001101	0.452494	42.1245	210	3	247	7	5	142569103	-423.126	0	0.991661	0.956019	8.31286e-06	15936
chr4_142567341-142568290	chr4:142567676:G:T	chr4	142567676	G	T	0.039474	0.128354	0.999615	-4.53935	20.8929	0.665004	1.5e-05	0.418003	48.5291	147	3	320	7	3	142567676	-335.793	0	0.906995	0.967738	4.857e-06	140
chr4_142579291-142580190	chr4:142579646:C:T	chr4	142579646	C	T	0.039474	0.128354	0.999615	-22.0399	99.5773	0.82392	0.000166	0.707376	27.5532	133	9	313	8	4	142579646	-545.261	0	0.96965	0.973149	1.88654e-23	94
chr4_142579291-142580190	chr4:142579070:A:G	chr4	142579070	A	G	0.618421	0.001023	0.991593	-3.2007	13.0712	0.400626	0.0001	0.861488	6.63296	126	9	313	4	4	142579646	-545.261	0	0.97032	0.983335	0.000299876	670
chr4_142690491-142690960	chr4:142687636:G:A	chr4	142687636	G	A	0.039474	0.128354	0.999615	-3.19311	17.4118	0.676447	2.8e-05	0.497802	36.4812	85	1	220	6	5	142675756	-295.321	0	0.915559	0.953762	3.00954e-05	3090
chr4_142752361-142752990	chr4:142754257:A:G	chr4	142754257	A	G	0.032895	0.087926	0.999128	-5.08281	25.2772	0.702709	7e-06	0.594051	30.8429	127	2	233	7	4	142750302	-385.808	0	0.993249	0.942299	4.96551e-07	1581
chr4_142815931-142816180	chr4:142808155:A:T	chr4	142808155	A	T	0.032895	0.087926	0.999128	-3.57515	19.5084	0.678455	1.5e-05	0.524981	28.1328	90	1	239	6	5	142793965	-358.953	0	0.989365	0.940063	1.0016e-05	7901
chr4_142815931-142816180	chr4:142812316:C:T	chr4	142812316	C	T	0.184211	1.45257	0.992734	-2.96992	16.0169	0.360353	1e-05	0.654094	15.5982	111	1	239	6	5	142793965	-358.953	0	0.989426	0.983468	6.2779e-05	3740
chr4_142845371-142847640	chr4:142857547:T:C	chr4	142857547	T	C	0.013158	0.013511	0.992819	-3.48551	18.0235	0.651911	0.000483	0.523557	69.4956	167	6	237	9	4	142871856	-643.239	0	0.97515	0.848585	2.18194e-05	11041
chr4_143360981-143363560	chr4:143342065:G:C	chr4	143342065	G	C	0.006579	0.003333	0.953718	-1.22543	13.0384	0.326572	0.000217	0.553732	152.461	14	7	195	10	6	143342065	-648.485	0	0.992011	0.857738	0.000305169	20205
chr4_144400051-144400230	chr4:144399454:A:T	chr4	144399454	A	T	0.453947	2.38721	0.996481	-4.65201	24.9562	0.616553	2.2e-05	0.605513	38.128	110	2	226	6	7	144394817	-317.107	0	0.99016	0.993441	5.86474e-07	686
chr4_144556701-144557040	chr4:144570851:T:C	chr4	144570851	T	C	0.263158	1.05566	0.999931	-5.34552	25.2506	0.627017	2.9e-05	0.503844	28.7206	153	1	180	5	5	144570851	-326.219	0	0.995023	0.991397	5.03428e-07	13981
chr4_145480481-145485220	chr4:145477148:G:A	chr4	145477148	G	A	0.026316	0.055515	0.998661	-3.18194	21.8747	0.397853	0.000214	0.48553	168.78	101	13	227	9	10	145477148	-964.361	0	0.974369	0.951619	2.9104e-06	5702
chr4_145679131-145681100	chr4:145681420:T:C	chr4	145681420	T	C	0.197368	0.000817	0.998437	-4.8574	24.9004	0.450708	5.5e-05	0.516572	72.6569	125	11	229	5	8	145681420	-1006.77	0	0.991579	0.987824	6.03694e-07	1304
chr4_145679131-145681100	chr4:145675275:G:A	chr4	145675275	G	A	0.032895	0.087926	0.996879	-4.52539	22.7726	0.573032	6e-05	0.483824	96.6508	83	11	229	6	8	145681420	-1006.77	0	0.99213	0.943765	1.82349e-06	4841
chr4_145732131-145736980	chr4:145740863:A:C	chr4	145740863	A	C	0.592105	0.414324	0.994794	-2.82021	19.9868	0.518677	9.8e-05	0.521677	116.947	125	16	194	5	5	145740863	-1356.55	0	0.990868	0.990152	7.79805e-06	6307
chr4_145732131-145736980	chr4:145738451:A:G	chr4	145738451	A	G	0.026316	0.055515	0.999425	-2.80831	17.4184	0.449171	9.9e-05	0.521659	103.865	113	16	194	7	5	145740863	-1356.55	0	0.990833	0.908675	2.99916e-05	3895
chr4_145732131-145736980	chr4:145732468:G:A	chr4	145732468	G	A	0.052632	0.234568	0.999448	-2.77955	15.9512	0.460588	9.8e-05	0.521922	111.234	91	16	194	5	5	145740863	-1356.55	0	0.990957	0.972273	6.49955e-05	2088
chr4_145847361-145848360	chr4:145847983:G:A	chr4	145847983	G	A	0.032895	0.087926	0.99913	-4.00165	22.5458	0.312905	0.000236	0.547153	64.0961	128	4	221	7	7	145847983	-458.997	0	0.9947	0.968236	2.05189e-06	123
chr4_146134341-146135630	chr4:146135083:A:T	chr4	146135083	A	T	0.184211	1.45257	0.998135	-4.06032	23.5622	0.555005	0.000395	0.513199	109.297	117	8	258	5	6	146135083	-700.382	0	0.987311	0.992309	1.20943e-06	97
chr4_146367361-146369040	chr4:146368279:G:A	chr4	146368279	G	A	0.013158	0.013511	0.998856	-3.36647	14.9781	0.383753	0.000282	0.537028	59.0544	114	11	212	7	5	146368279	-697.227	0	0.993796	0.927314	0.000108764	79
chr4_146367361-146369040	chr4:146360610:G:T	chr4	146360610	G	T	0.769737	1.62615	0.972415	-3.18127	14.1266	0.537615	0.000295	0.518247	76.7761	75	11	212	6	5	146368279	-697.227	0	0.99372	0.952762	0.000170907	7590
chr4_146367361-146369040	chr4:146368617:T:C	chr4	146368617	T	C	0.105263	1.0519	0.998813	-2.89505	12.7108	0.546446	0.000314	0.509184	74.3032	118	11	212	4	5	146368279	-697.227	0	0.993829	0.987904	0.000363545	417
chr4_146389031-146389140	chr4:146392882:C:T	chr4	146392882	C	T	0.697368	1.22877	0.999938	-4.88889	25.609	0.392707	2.1e-05	0.543909	33.9139	118	2	180	4	4	146392882	-308.741	0	0.995228	0.991883	4.18091e-07	3796
chr4_146490231-146490360	chr4:146513750:T:C	chr4	146513750	T	C	0.861842	2.22779	0.989402	-2.58937	14.1394	0.654493	1.6e-05	0.518936	37.9681	113	2	115	4	3	146513750	-235.899	0	0.996892	0.983604	0.000169753	23454
chr4_147103321-147104060	chr4:147103472:T:A	chr4	147103472	T	A	0.848684	1.26642	0.999841	-23.7787	115.591	0.729666	0.000308	0.44279	11.4998	142	7	286	6	8	147103472	-737.667	0	0.99366	0.99144	5.84032e-27	218
chr4_147103321-147104060	chr4:147104983:C:T	chr4	147104983	C	T	0.118421	1.37135	0.988801	-18.1554	88.5701	0.680493	0.000349	0.614475	20.369	153	7	286	7	8	147103472	-737.667	0	0.993392	0.961938	4.90657e-21	1293
chr4_147103321-147104060	chr4:147090163:A:T	chr4	147090163	A	T	0.348684	0.39235	0.991547	-4.65986	20.6987	0.583444	0.000403	0.570122	9.37922	37	7	286	14	8	147103472	-737.667	0	0.992903	0.964789	5.37521e-06	13527
chr4_147103321-147104060	chr4:147080297:AT:A	chr4	147080297	A	A	0.342105	2.50467	0.997558	-4.1018	18.0629	0.418261	0.00041	0.552656	7.99052	4	7	286	11	8	147103472	-737.667	0	0.993045	0.986426	2.13721e-05	23393
chr4_147103321-147104060	chr4:147088582:C:T	chr4	147088582	C	T	0.013158	0.013511	0.998856	-2.98796	12.9017	0.354988	0.000406	0.530757	6.65465	31	7	286	11	8	147103472	-737.667	0	0.992643	0.817395	0.000328278	15108
chr4_147596551-147597530	chr4:147580049:C:CTT	chr4	147580049	C	C	0.460526	0.754713	0.978985	-2.33776	16.8222	0.537911	2e-06	0.530714	43.3892	47	11	269	8	6	147580049	-907.244	0	0.967176	0.958252	4.10501e-05	16991
chr4_147678041-147678960	chr4:147686796:C:T	chr4	147686796	C	T	0.032895	0.087926	0.999539	-5.94056	33.3764	0.653552	0.000448	0.540182	27.385	87	4	151	6	6	147686796	-429.221	0	0.995021	0.93974	7.59389e-09	8296
chr4_147678041-147678960	chr4:147696018:A:G	chr4	147696018	A	G	0.927632	1.05802	0.943363	-3.17418	14.5392	0.640442	0.000419	0.463335	15.1928	117	4	151	8	6	147686796	-429.221	0	0.99454	0.898679	0.000137276	17518
chr4_148288301-148288940	chr4:148286559:G:A	chr4	148286559	G	A	0.822368	1.20516	0.980598	-6.4737	33.0597	0.412192	8e-06	0.50583	61.034	84	4	203	5	5	148286559	-413.343	0	0.995439	0.959245	8.93737e-09	2061
chr4_148288301-148288940	chr4:148278396:A:G	chr4	148278396	A	G	0.565789	0.098172	0.996278	-2.50402	12.6758	0.555531	8e-06	0.506678	49.7838	47	4	203	3	5	148286559	-413.343	0	0.995443	0.992268	0.000370418	10224
chr4_148441641-148446270	chr4:148454037:A:G	chr4	148454037	A	G	0.217105	0.154397	0.994133	-3.28594	18.6093	0.468981	0.000608	0.467111	117.194	129	17	187	4	5	148455044	-1140.11	0	0.988535	0.987984	1.60434e-05	10081
chr4_149997931-149998460	chr4:149995950:G:A	chr4	149995950	G	A	0.493421	2.58469	0.999952	-1.0716	13.2554	0.437134	0.000489	0.457691	52.5272	134	6	312	3	5	149995950	-371.526	0	0.978732	0.990522	0.000271794	2246
chr4_150041531-150041860	chr4:150043021:C:T	chr4	150043021	C	T	0.059211	0.301042	0.992698	-3.06739	20.2823	0.660198	0.001591	0.607728	24.9487	139	2	254	6	5	150043021	-304.231	0	0.872013	0.965329	6.68147e-06	1325
chr4_150131581-150132280	chr4:150116083:C:G	chr4	150116083	C	G	0.052632	3.29861	0.999707	-2.43169	14.2729	0.36502	9e-06	0.436377	18.6314	45	3	262	5	8	150110627	-427.62	0	0.995797	0.968179	0.000158122	15847
chr4_150131581-150132280	chr4:150133309:A:AT	chr4	150133309	A	A	0.276316	0.211987	0.991799	-2.43169	12.625	0.415555	9e-06	0.46287	20.294	127	3	262	4	8	150110627	-427.62	0	0.995986	0.982658	0.000380626	1379
chr4_150139221-150140010	chr4:150148147:T:G	chr4	150148147	T	G	0.348684	0.39235	0.998478	-1.54469	13.1518	0.568027	3e-06	0.521113	26.338	175	5	264	5	6	150148147	-456.458	0	0.975352	0.990733	0.000287248	8531
chr4_150148801-150151810	chr4:150138438:G:A	chr4	150138438	G	A	0.138158	0.188484	0.998622	-5.2995	31.413	0.543313	0.000307	0.504109	84.4458	83	17	287	5	8	150138438	-1204.65	0	0.993665	0.981603	2.08584e-08	11868
chr4_150148801-150151810	chr4:150126201:G:GA	chr4	150126201	G	G	0.473684	0.891944	0.994019	-4.75344	25.4214	0.529884	0.000294	0.518376	79.4058	15	17	287	5	8	150138438	-1204.65	0	0.993535	0.986578	4.60786e-07	24105
chr4_150148801-150151810	chr4:150148055:G:A	chr4	150148055	G	A	0.032895	0.087926	0.999539	-3.93057	17.9596	0.444431	0.000283	0.531892	69.389	138	17	287	6	8	150138438	-1204.65	0	0.993841	0.934207	2.25643e-05	2251
chr4_150148801-150151810	chr4:150143216:C:T	chr4	150143216	C	T	0.177632	1.20516	0.998837	-2.80498	12.8993	0.470893	0.000288	0.527812	71.4123	110	17	287	4	8	150138438	-1204.65	0	0.993813	0.984346	0.000328707	7090
chr4_150165851-150167940	chr4:150141804:T:C	chr4	150141804	T	C	0.171053	0.394412	0.99885	-5.03821	27.2977	0.552224	0.000243	0.52084	94.9403	4	16	254	7	6	150141726	-916.292	0	0.989459	0.987066	1.7442e-07	25092
chr4_150165851-150167940	chr4:150166756:CAA:C	chr4	150166756	C	C	0.407895	0.02847	0.997952	-4.07649	21.4502	0.535504	0.000253	0.503391	87.8708	142	16	254	5	6	150141726	-916.292	0	0.989215	0.991839	3.63137e-06	140
chr4_150165851-150167940	chr4:150141683:A:G	chr4	150141683	A	G	0.052632	0.234568	0.998923	-3.2331	16.8046	0.438953	0.000249	0.515543	71.209	2	16	254	7	6	150141726	-916.292	0	0.989431	0.960253	4.14324e-05	25213
chr4_150235461-150236660	chr4:150236168:A:G	chr4	150236168	A	G	0.697368	0.272554	0.99994	-24.6526	117.585	0.670218	0.000441	0.50177	23.2913	89	7	197	5	49	150236168	-759.636	0	0.996478	0.99495	2.13768e-27	108
chr4_150235461-150236660	chr4:150226088:C:T	chr4	150226088	C	T	0.092105	0.237491	0.99983	-16.2013	76.7747	0.315824	0.000442	0.608434	14.8171	55	7	197	6	49	150236168	-759.636	0	0.996421	0.973224	1.91613e-18	9972
chr4_150235461-150236660	chr4:150247559:A:G	chr4	150247559	A	G	0.085526	0.664769	0.996053	-7.3201	33.1569	0.316826	0.000458	0.603837	15.0931	146	7	197	13	49	150236168	-759.636	0	0.995946	0.824636	8.50163e-09	11499
chr4_150235461-150236660	chr4:150215008:A:G	chr4	150215008	A	G	0.315789	1.87455	0.990944	-7.06538	31.5288	0.596306	0.00051	0.594583	13.5582	15	7	197	8	49	150236168	-759.636	0	0.996408	0.974078	1.96501e-08	21052
chr4_150235461-150236660	chr4:150240318:A:G	chr4	150240318	A	G	0.223684	2.1069	0.999847	-6.26865	27.7603	0.594787	0.000507	0.6009	14.0008	111	7	197	7	49	150236168	-759.636	0	0.996401	0.988725	1.37316e-07	4258
chr4_150235461-150236660	chr4:150240350:G:T	chr4	150240350	G	T	0.947368	0.234568	0.960688	-5.34601	23.4855	0.644858	0.000504	0.624972	10.5134	113	7	197	20	49	150236168	-759.636	0	0.996168	0.824128	1.25859e-06	4290
chr4_150235461-150236660	chr4:150248148:A:G	chr4	150248148	A	G	0.026316	0.055515	0.996882	-4.41128	19.2252	0.643412	0.000514	0.613922	16.9379	149	7	197	10	49	150236168	-759.636	0	0.996221	0.868577	1.16172e-05	12088
chr4_150235461-150236660	chr4:150227778:C:T	chr4	150227778	C	T	0.210526	0.064653	0.99992	-3.00595	12.5531	0.573088	0.000518	0.607574	12.8503	63	7	197	6	49	150236168	-759.636	0	0.996305	0.986869	0.000395555	8282
chr4_150277951-150278650	chr4:150288330:G:A	chr4	150288330	G	A	0.421053	0.480888	0.998931	-15.3502	73.0621	0.286293	2.3e-05	0.339802	30.3436	137	1	203	6	6	150288330	-409.807	0	0.994844	0.990055	1.25634e-17	10030
chr4_151250751-151252830	chr4:151262326:G:C	chr4	151262326	G	C	0.881579	1.37135	0.958471	-24.8799	117.58	0.652994	0.000705	0.470906	70.8741	185	10	245	9	4	151262326	-820.007	0	0.99477	0.90221	2.14284e-27	10536
chr4_151250751-151252830	chr4:151245868:T:C	chr4	151245868	T	C	0.421053	0.515851	0.983795	-5.92025	29.9585	0.554201	0.000721	0.555992	43.8916	104	10	245	7	4	151262326	-820.007	0	0.994936	0.968693	4.41398e-08	5922
chr4_151250751-151252830	chr4:151255887:G:A	chr4	151255887	G	A	0.026316	0.055515	0.978976	-5.52547	27.0845	0.37549	0.000745	0.520718	39.8513	154	10	245	17	4	151262326	-820.007	0	0.994942	0.84511	1.94753e-07	4097
chr4_151250751-151252830	chr4:151243527:G:A	chr4	151243527	G	A	0.848684	0.053881	0.989728	-5.47132	26.7264	0.564078	0.000717	0.552105	41.7849	89	10	245	10	4	151262326	-820.007	0	0.994991	0.969084	2.34401e-07	8263
chr4_151250751-151252830	chr4:151242337:T:C	chr4	151242337	T	C	0.092105	0.237491	0.99983	-4.0724	19.3804	0.433068	0.00077	0.525501	37.488	85	10	245	7	4	151262326	-820.007	0	0.994951	0.972201	1.07102e-05	9453
chr4_151357901-151360430	chr4:151372079:T:C	chr4	151372079	T	C	0.111842	0.003247	0.997644	-2.49164	14.2432	0.448211	9.8e-05	0.510834	62.0089	136	11	178	5	6	151382696	-623.323	0	0.983773	0.980549	0.000160637	12913
chr4_151357901-151360430	chr4:151369741:A:G	chr4	151369741	A	G	0.223684	0.625597	0.999696	-2.31923	12.9307	0.538174	0.000107	0.485347	73.0905	123	11	178	5	6	151382696	-623.323	0	0.98327	0.989677	0.000323241	10575
chr4_151583101-151583680	chr4:151584082:G:C	chr4	151584082	G	C	0.164474	0.620998	0.997667	-2.97576	14.5179	0.403265	8e-06	0.491962	34.5377	75	4	152	5	6	151589654	-359.917	0	0.989845	0.987033	0.000138836	692
chr4_151714211-151715290	chr4:151725396:T:A	chr4	151725396	T	A	0.467105	6.23324	0.992444	-3.52689	20.0591	0.583273	7e-06	0.595825	27.3278	115	3	153	4	4	151725396	-346.418	0	0.99474	0.988511	7.5084e-06	10646
chr4_151715951-151720410	chr4:151710320:A:G	chr4	151710320	A	G	0.296053	0.132438	0.999938	-3.34982	20.6779	0.530481	0.00021	0.497308	132.179	68	11	157	5	5	151710320	-855.185	0	0.99326	0.99045	5.43408e-06	7860
chr4_151715951-151720410	chr4:151738767:C:T	chr4	151738767	C	T	0.019737	33.1011	0.983788	-2.9488	17.1621	0.565071	0.000201	0.511967	150.637	136	11	157	7	5	151710320	-855.185	0	0.993236	0.953083	3.43212e-05	20587
chr4_151765831-151766130	chr4:151765914:G:A	chr4	151765914	G	A	0.960526	0.128354	0.906745	-3.24768	21.5264	0.769127	3.3e-05	0.595522	30.3499	77	1	162	7	5	151765914	-276.63	0	0.878281	0.878281	3.48986e-06	66
chr4_151768991-151769150	chr4:151747072:A:G	chr4	151747072	A	G	0.447368	4.9381	0.999947	-2.55839	13.9451	0.588704	3.6e-05	0.560548	19.8558	11	1	164	3	5	151747072	-309.244	0	0.993988	0.993608	0.000188229	21998
chr4_151804711-151804940	chr4:151804807:G:A	chr4	151804807	G	A	0.065789	0.376909	0.975487	-1.86326	15.7447	0.293279	2.1e-05	0.400468	37.1199	94	2	189	7	3	151804807	-260.814	0	0.954903	0.965547	7.24892e-05	19
chr4_151811551-151811780	chr4:151810504:A:G	chr4	151810504	A	G	0.493421	1.31278	0.989318	-6.11801	31.7791	0.334452	8.7e-05	0.370606	34.5386	98	1	179	4	4	151810504	-256.115	0	0.987518	0.982981	1.72745e-08	1162
chr4_151991511-151993260	chr4:152005066:C:CA	chr4	152005066	C	C	0.355263	0.041727	0.993293	-1.38626	14.0996	0.460587	0.000953	0.491177	69.2285	192	12	237	4	3	152005066	-664.58	0	0.994337	0.987191	0.000173376	12680
chr4_152021341-152023200	chr4:152046713:A:T	chr4	152046713	A	T	0.026316	0.055515	0.99714	-2.78433	16.6632	0.431804	0.000221	0.46407	102.219	189	8	198	5	4	152046978	-733.188	0	0.989357	0.921845	4.46382e-05	24443
chr4_152021341-152023200	chr4:152019095:C:T	chr4	152019095	C	T	0.138158	0.280069	0.955739	-2.78433	16.1987	0.453697	0.000189	0.505059	112.691	91	8	198	8	4	152046978	-733.188	0	0.989415	0.88119	5.70318e-05	3175
chr4_152072011-152072570	chr4:152075349:G:A	chr4	152075349	G	A	0.026316	0.055515	0.999425	-2.51	18.1455	0.238395	5e-06	0.513399	17.4965	193	6	302	8	4	152081119	-421.196	0	0.992607	0.922192	2.04654e-05	3059
chr4_152072011-152072570	chr4:152082623:CGGGA:C	chr4	152082623	C	C	0.592105	2.53948	0.995805	-2.18023	15.9338	0.422227	5e-06	0.55056	24.3499	233	6	302	4	4	152081119	-421.196	0	0.992746	0.993014	6.55965e-05	10333
chr4_152073381-152074570	chr4:152080510:T:C	chr4	152080510	T	C	0.276316	0.471772	0.999934	-13.2334	66.4965	0.395969	0.000336	0.549532	42.0618	215	10	300	5	12	152080510	-697.056	0	0.981938	0.989283	3.50514e-16	6534
chr4_152073381-152074570	chr4:152052501:A:G	chr4	152052501	A	G	0.315789	3.29861	0.999938	-5.64536	25.624	0.565633	0.000347	0.559763	33.02	23	10	300	6	12	152080510	-697.056	0	0.981911	0.992059	4.14841e-07	21475
chr4_152089351-152089950	chr4:152089613:G:A	chr4	152089613	G	A	0.447368	0.689342	0.996895	-7.4996	41.3602	0.395798	0.001957	0.437415	41.7648	168	3	250	5	7	152089613	-434.422	0	0.991685	0.993788	1.26607e-10	37
chr4_152090611-152090950	chr4:152090878:T:C	chr4	152090878	T	C	0.381579	2.03438	0.999945	-8.34556	45.1479	0.680783	5e-05	0.687945	17.5892	165	1	247	5	4	152090878	-335.121	0	0.99487	0.99487	1.82703e-11	98
chr4_152090611-152090950	chr4:152085210:A:G	chr4	152085210	A	G	0.230263	0.394412	0.999925	-2.75248	14.3746	0.617024	4.2e-05	0.781139	10.4237	139	1	247	4	4	152090878	-335.121	0	0.994965	0.989631	0.000149807	5570
chr4_152100691-152101250	chr4:152101140:G:A	chr4	152101140	G	A	0.592105	0.02847	0.995702	-12.4374	61.1111	0.340389	9e-06	0.401662	30.4398	112	3	201	5	4	152101140	-458.744	0	0.995827	0.995763	5.39432e-15	170
chr4_152100691-152101250	chr4:152085210:A:G	chr4	152085210	A	G	0.230263	0.394412	0.999925	-2.83426	13.429	0.41461	8e-06	0.291677	14.9747	54	3	201	5	4	152101140	-458.744	0	0.995892	0.989576	0.000247758	15760
chr4_152105911-152108660	chr4:152114591:G:A	chr4	152114591	G	A	0.230263	1.62615	0.999924	-6.13321	33.5874	0.548668	0.000252	0.515251	100.828	128	9	216	8	10	152115370	-839.697	0	0.988123	0.990707	6.81344e-09	7305
chr4_152105911-152108660	chr4:152089326:T:C	chr4	152089326	T	C	0.013158	0.013511	0.85981	-2.58994	12.4564	0.337474	0.000254	0.510602	75.0237	44	9	216	12	10	152115370	-839.697	0	0.990606	0.825522	0.000416554	17960
chr4_152108981-152110230	chr4:152095645:C:T	chr4	152095645	C	T	0.243421	0.095712	0.999928	-1.50296	12.2695	0.546613	6e-06	0.56	88.5106	54	3	207	5	4	152095645	-396.385	0	0.995508	0.990039	0.000460425	13961
chr4_152164891-152166980	chr4:152173616:T:C	chr4	152173616	T	C	0.605263	0.005747	0.993116	-17.7563	87.5194	0.682169	2e-06	0.661503	19.6646	141	8	210	7	5	152173616	-608.453	0	0.981376	0.986137	8.3459e-21	7680
chr4_152164891-152166980	chr4:152164950:G:A	chr4	152164950	G	A	0.085526	4.48566	0.887849	-6.61223	31.4061	0.307266	2e-06	0.758571	11.2476	100	8	210	9	5	152173616	-608.453	0	0.979634	0.848077	2.09324e-08	986
chr4_152164891-152166980	chr4:152175224:A:G	chr4	152175224	A	G	0.243421	0.095712	0.999928	-4.4715	21.4152	0.601238	2e-06	0.7519	15.3425	150	8	210	6	5	152173616	-608.453	0	0.978114	0.989766	3.69833e-06	9288
chr4_152278311-152279330	chr4:152278087:T:A	chr4	152278087	T	A	0.131579	0.100496	0.996967	-10.6228	51.9659	0.682595	2.2e-05	0.512597	38.187	119	2	211	20	9	152282504	-404.094	0	0.986586	0.96763	5.64736e-13	733
chr4_152678891-152682440	chr4:152681056:T:C	chr4	152681056	T	C	0.019737	0.030809	0.993819	-4.15541	22.3497	0.376304	0.000619	0.471581	78.3159	113	21	232	7	4	152681056	-791.464	0	0.989703	0.946925	2.27245e-06	390
chr4_152777971-152780990	chr4:152779687:G:T	chr4	152779687	G	T	0.019737	0.030809	0.999235	-10.1337	46.1332	0.402598	0.000585	0.501138	205.576	63	8	145	6	3	152779687	-952.318	0	0.994755	0.949751	1.10482e-11	207
chr4_152982991-152984320	chr4:152991960:C:T	chr4	152991960	C	T	0.328947	0.852042	0.999941	-20.5048	99.8254	0.397257	0.000545	0.512323	69.7999	209	7	292	5	3	152991960	-689.31	0	0.984836	0.993099	1.66445e-23	8304
chr4_152982991-152984320	chr4:152985149:G:T	chr4	152985149	G	T	0.072368	0.462552	0.99969	-20.5048	97.1432	0.308006	0.000478	0.57881	42.8682	131	7	292	6	3	152991960	-689.31	0	0.984864	0.975259	6.44889e-23	1493
chr4_152982991-152984320	chr4:152974393:TAAA:T	chr4	152974393	T	T	0.513158	5.24275	0.988512	-7.45957	33.0084	0.563284	0.000573	0.521645	42.5152	71	7	292	6	3	152991960	-689.31	0	0.984602	0.981367	9.17595e-09	9263
chr4_152982991-152984320	chr4:152998426:A:C	chr4	152998426	A	C	0.513158	0.205307	0.999949	-6.6236	29.0562	0.559262	0.000554	0.545884	36.9794	250	7	292	4	3	152991960	-689.31	0	0.984732	0.992198	7.03089e-08	14770
chr4_152982991-152984320	chr4:152968310:C:T	chr4	152968310	C	T	0.769737	3.69557	0.907505	-5.423	23.546	0.571987	0.000543	0.552116	35.7475	45	7	292	14	3	152991960	-689.31	0	0.984758	0.834296	1.21965e-06	15346
chr4_152982991-152984320	chr4:152989524:T:C	chr4	152989524	T	C	0.901316	2.6399	0.959719	-4.0362	17.1901	0.429971	0.000558	0.554954	35.8399	184	7	292	6	3	152991960	-689.31	0	0.984757	0.935212	3.38202e-05	5868
chr4_153142711-153144460	chr4:153143783:C:G	chr4	153143783	C	G	0.013158	0.013511	0.998856	-1.99714	12.9904	0.364196	0.00052	0.582096	78.929	84	13	213	7	11	153143783	-742.09	0	0.952945	0.92693	0.000313091	197
chr4_153142711-153144460	chr4:153151701:T:C	chr4	153151701	T	C	0.177632	1.20516	0.999909	-1.95044	12.4367	0.456237	0.000535	0.574842	93.7067	125	13	213	5	11	153143783	-742.09	0	0.952978	0.984906	0.000420986	8115
chr4_153176901-153177520	chr4:153178576:A:C	chr4	153178576	A	C	0.421053	2.75345	0.999947	-1.80961	13.3647	0.556198	0.000791	0.558204	42.5456	137	2	239	4	3	153178576	-389.967	0	0.994846	0.993248	0.000256409	1366
chr4_153206511-153208030	chr4:153207335:G:A	chr4	153207335	G	A	0.236842	2.06286	0.999929	-1.59665	13.0317	0.454577	0.000198	0.513708	86.9684	104	6	210	20	11	153207335	-648.884	0	0.967812	0.991848	0.000306266	65
chr4_153210351-153211250	chr4:153206941:C:T	chr4	153206941	C	T	0.427632	0.177122	0.976367	-3.41833	19.3146	0.570019	3e-06	0.570717	37.7428	88	7	200	5	4	153206941	-529.337	0	0.99142	0.952945	1.10857e-05	3859
chr4_153343811-153345940	chr4:153344964:G:A	chr4	153344964	G	A	0.138158	0.188484	0.959575	-2.99732	20.928	0.540837	0.002122	0.494519	106.936	98	8	218	5	7	153344964	-1181.16	0	0.901857	0.856003	4.76869e-06	88
chr4_153343811-153345940	chr4:153345821:G:A	chr4	153345821	G	A	0.322368	0.334839	0.98825	-2.683	18.2212	0.470042	0.001867	0.526355	104.126	103	8	218	4	7	153344964	-1181.16	0	0.901835	0.961251	1.96676e-05	945
chr4_153486101-153489710	chr4:153494879:C:G	chr4	153494879	C	G	0.019737	0.030809	0.99856	-2.83557	16.99	0.570866	0.000121	0.5038	130.297	147	18	227	7	4	153494879	-833.978	0	0.984604	0.923558	3.75771e-05	6973
chr4_153497681-153499220	chr4:153497409:T:C	chr4	153497409	T	C	0.243421	2.43099	0.991627	-16.194	80.4354	0.356776	0.000375	0.491642	25.6027	104	9	213	5	5	153497409	-650.589	0	0.986211	0.977523	3.0037e-19	1041
chr4_153497681-153499220	chr4:153511460:A:C	chr4	153511460	A	C	0.25	0.210526	0.995719	-10.8074	50.4162	0.606097	0.0005	0.427237	23.9276	167	9	213	6	5	153497409	-650.589	0	0.986081	0.988244	1.24361e-12	13010
chr4_153497681-153499220	chr4:153523665:T:C	chr4	153523665	T	C	0.092105	0.237491	0.998268	-4.33386	19.7762	0.385084	0.000429	0.477701	16.519	209	9	213	7	5	153497409	-650.589	0	0.986195	0.973763	8.706e-06	25215
chr4_153535441-153537020	chr4:153536176:G:A	chr4	153536176	G	A	0.078947	0.689342	0.995328	-3.49204	22.054	0.434266	0.00037	0.500473	125.178	110	8	233	7	10	153536176	-624.003	0	0.985708	0.987557	2.65089e-06	54
chr4_153538351-153539700	chr4:153538803:G:C	chr4	153538803	G	C	0.078947	0.689342	0.993879	-6.60551	35.7935	0.385324	0.000442	0.459609	59.3514	112	11	223	6	4	153538803	-737.155	0	0.98884	0.987418	2.19373e-09	223
chr4_153629351-153629720	chr4:153629451:C:T	chr4	153629451	C	T	0.171053	0.979968	0.999767	-2.94386	21.0324	0.328548	1.5e-05	0.336283	15.6072	125	5	252	5	6	153629451	-349.91	0	0.974989	0.98735	4.51588e-06	85
chr4_153629351-153629720	chr4:153622619:T:G	chr4	153622619	T	G	0.421053	0.061338	0.974475	-1.51513	12.7107	0.405861	1.9e-05	0.277397	14.2398	80	5	252	5	6	153629451	-349.91	0	0.974737	0.951329	0.000363574	6917
chr4_153731361-153732000	chr4:153734495:GAATT:G	chr4	153734495	G	G	0.118421	4.51662	0.99583	-11.7558	58.2853	0.275532	5e-06	0.355618	31.9165	137	3	274	9	3	153734495	-388.287	0	0.988444	0.984675	2.26737e-14	2815
chr4_153731361-153732000	chr4:153753126:C:T	chr4	153753126	C	T	0.388158	0.559997	0.992592	-7.64477	33.9608	0.384061	1e-05	0.226961	27.0472	248	3	274	5	3	153734495	-388.287	0	0.987878	0.986772	5.62332e-09	21446
chr4_153731361-153732000	chr4:153720337:T:C	chr4	153720337	T	C	0.394737	1.86193	0.999949	-3.11141	12.9557	0.413325	1e-05	0.234969	19.0904	59	3	274	4	3	153734495	-388.287	0	0.987914	0.990186	0.000318953	11343
chr4_153791011-153791200	chr4:153789312:C:G	chr4	153789312	C	G	0.105263	6.90722	0.99627	-3.03389	15.7477	0.617096	2.3e-05	0.48087	21.4774	74	2	216	5	7	153815342	-292.369	0	0.993232	0.984299	7.23747e-05	1794
chr4_153791011-153791200	chr4:153770617:A:C	chr4	153770617	A	C	0.559211	0.329525	0.991612	-2.60349	13.0567	0.405823	2.3e-05	0.504201	18.1735	16	2	216	3	7	153815342	-292.369	0	0.993323	0.984612	0.000302203	20489
chr4_153834771-153835310	chr4:153811918:T:C	chr4	153811918	T	C	0.328947	0.162741	0.999942	-2.39952	14.4322	0.430383	1e-05	0.515841	44.7983	12	2	300	4	4	153811918	-353.51	0	0.981253	0.991574	0.000145294	23122
chr4_155026171-155027320	chr4:155026278:A:G	chr4	155026278	A	G	0.967105	0.087926	0.999539	-3.48822	22.2686	0.363833	7e-06	0.522724	48.4776	112	5	239	6	5	155026278	-449.72	0	0.994194	0.967884	2.37046e-06	468
chr4_155031981-155032360	chr4:155032136:C:T	chr4	155032136	C	T	0.25	0.584795	0.999929	-2.26281	15.892	0.400473	1.4e-05	0.319424	26.7471	121	3	229	4	9	155032136	-382.033	0	0.991857	0.994042	6.70609e-05	34
chr4_155031981-155032360	chr4:155052879:G:A	chr4	155052879	G	A	0.078947	0.558367	0.980079	-2.26281	12.5961	0.362297	1.5e-05	0.269357	22.5047	214	3	229	6	9	155032136	-382.033	0	0.99169	0.958763	0.000386543	20709
chr4_155031981-155032360	chr4:155056511:A:G	chr4	155056511	A	G	0.309211	0.155185	0.992383	-2.26281	12.5075	0.422863	1.5e-05	0.274577	25.5246	228	3	229	4	9	155032136	-382.033	0	0.992001	0.985596	0.000405329	24341
chr4_155140921-155141190	chr4:155141860:G:T	chr4	155141860	G	T	0.506579	0.471772	0.99557	-2.66748	18.6396	0.405792	8e-06	0.427254	23.2915	140	2	272	4	5	155141860	-386.194	0	0.9961	0.991822	1.57908e-05	804
chr4_155207391-155209700	chr4:155205385:G:A	chr4	155205385	G	A	0.309211	0.462552	0.997298	-5.59292	31.8474	0.456681	0.000429	0.497476	90.7472	183	11	323	5	3	155205385	-868.416	0	0.983453	0.989901	1.66772e-08	3161
chr4_155207391-155209700	chr4:155203391:C:G	chr4	155203391	C	G	0.296053	0.034777	0.994423	-5.59292	31.1644	0.540026	0.000445	0.486237	97.6585	166	11	323	5	3	155205385	-868.416	0	0.983518	0.989172	2.37079e-08	5155
chr4_155207391-155209700	chr4:155214875:C:T	chr4	155214875	C	T	0.526316	0.19	0.99834	-2.49553	12.5064	0.473934	0.000438	0.492621	91.499	238	11	323	4	3	155205385	-868.416	0	0.983511	0.992364	0.000405558	6329
chr4_155211701-155212070	chr4:155228201:T:G	chr4	155228201	T	G	0.282895	0.002162	0.99073	-0.9462	12.5521	0.413975	1.9e-05	0.40865	33.2461	252	2	286	5	4	155228201	-324.818	0	0.978808	0.981974	0.000395762	16315
chr4_155247691-155249580	chr4:155226084:T:C	chr4	155226084	T	C	0.506579	0.471772	0.989431	-13.4065	67.4664	0.415929	1e-06	0.495578	45.6582	15	7	217	6	5	155226084	-658.316	0	0.994523	0.980014	2.14311e-16	22552
chr4_155247691-155249580	chr4:155249129:G:A	chr4	155249129	G	A	0.059211	0.301042	0.999741	-9.55266	45.3306	0.616469	2e-06	0.439587	46.6651	115	7	217	5	5	155226084	-658.316	0	0.994498	0.981119	1.66426e-11	493
chr4_155247691-155249580	chr4:155247057:G:A	chr4	155247057	G	A	0.144737	0.301042	0.99894	-6.652	31.3482	0.407935	1e-06	0.490077	37.7177	109	7	217	6	5	155226084	-658.316	0	0.994498	0.981981	2.15654e-08	1579
chr4_155247691-155249580	chr4:155223497:C:T	chr4	155223497	C	T	0.019737	0.030809	0.957419	-4.69969	20.6363	0.335217	2e-06	0.453385	26.8434	3	7	217	6	5	155226084	-658.316	0	0.994494	0.905893	5.55341e-06	25139
chr4_155247691-155249580	chr4:155259524:G:A	chr4	155259524	G	A	0.052632	3.29861	0.958301	-3.39473	14.464	0.577787	2e-06	0.462774	41.5203	157	7	217	6	5	155226084	-658.316	0	0.994496	0.930478	0.000142862	10888
chr4_155247691-155249580	chr4:155226970:A:G	chr4	155226970	A	G	0.105263	1.0519	0.977529	-3.07278	12.9983	0.427861	2e-06	0.481507	36.6221	19	7	217	6	5	155226084	-658.316	0	0.994488	0.948295	0.000311782	21666
chr4_155342041-155342570	chr4:155332586:T:C	chr4	155332586	T	C	0.539474	0.266654	0.998819	-2.02625	12.4761	0.442823	0.002227	0.506012	60.0823	74	4	262	4	5	155332586	-469.856	0	0.993318	0.991641	0.000412201	9720
chr4_155403771-155404330	chr4:155416151:C:T	chr4	155416151	C	T	0.467105	0.07199	0.996089	-3.29147	18.9915	0.427348	0.000309	0.551346	68.7898	201	5	254	4	3	155416151	-434.909	0	0.994452	0.992165	1.31301e-05	12101
chr4_155629091-155629430	chr4:155629427:C:G	chr4	155629427	C	G	0.157895	2.67188	0.995898	-22.2647	108.543	0.85123	1.5e-05	0.583508	11.3279	103	4	266	7	5	155629427	-457.012	0	0.97676	0.989716	2.04362e-25	167
chr4_155734161-155734380	chr4:155734630:A:G	chr4	155734630	A	G	0.526316	0.19	0.996642	-9.61149	47.9921	0.315224	0.003622	0.476145	31.9899	147	2	289	5	4	155734630	-311.877	0	0.994325	0.992832	4.27934e-12	360
chr4_155734161-155734380	chr4:155740022:G:A	chr4	155740022	G	A	0.098684	0.911077	0.999842	-3.7395	18.2317	0.270663	0.005123	0.337689	13.2338	167	2	289	7	4	155734630	-311.877	0	0.993782	0.97661	1.95597e-05	5752
chr4_155734161-155734380	chr4:155759188:G:T	chr4	155759188	G	T	0.447368	1.67505	0.986845	-2.88465	13.7611	0.598193	0.005126	0.344039	15.2527	286	2	289	4	4	155734630	-311.877	0	0.99389	0.977366	0.00020759	24918
chr4_155758291-155760310	chr4:155759288:G:T	chr4	155759288	G	T	0.072368	0.462552	0.997301	-2.34537	17.1603	0.458584	0.00021	0.494877	173.154	148	12	273	5	11	155759288	-793.717	0	0.988041	0.984045	3.4355e-05	12
chr4_155795921-155796440	chr4:155796004:G:C	chr4	155796004	G	C	0.144737	2.17657	0.997208	-2.24544	17.5681	0.393097	0.000493	0.416867	39.2792	101	3	205	5	5	155796004	-384.944	0	0.980239	0.98882	2.77206e-05	176
chr4_155795921-155796440	chr4:155818104:G:T	chr4	155818104	G	T	0.427632	0.002284	0.980043	-1.63468	13.5976	0.439959	0.000606	0.365488	43.165	180	3	205	4	5	155796004	-384.944	0	0.979887	0.961379	0.000226474	21924
chr4_155809891-155812050	chr4:155811960:A:T	chr4	155811960	A	T	0.026316	0.055515	0.999425	-2.65997	13.7304	0.426061	0.000359	0.490114	53.265	92	12	212	5	4	155811960	-703.952	0	0.987569	0.95001	0.000211009	990
chr4_155885651-155886040	chr4:155885846:T:C	chr4	155885846	T	C	0.072368	0.462552	0.972924	-20.4713	99.9116	0.088287	2e-06	0.590137	28.1731	160	6	336	17	9	155885846	-427.064	0	0.980756	0.837329	1.59354e-23	0
chr4_155885651-155886040	chr4:155891869:A:G	chr4	155891869	A	G	0.256579	1.4418	0.994744	-3.75383	16.9027	0.585074	2e-06	0.473328	22.666	207	6	336	16	9	155885846	-427.064	0	0.972748	0.990797	3.93452e-05	6023
chr4_155885651-155886040	chr4:155881628:C:T	chr4	155881628	C	T	0.934211	1.56855	0.999765	-3.68881	16.5935	0.72286	1e-06	0.30631	12.0372	124	6	336	19	9	155885846	-427.064	0	0.979128	0.928484	4.6309e-05	4218
chr4_155952661-155954310	chr4:155935041:C:A	chr4	155935041	C	A	0.072368	0.462552	0.988252	-6.80165	35.1885	0.557039	0.000277	0.505447	154.746	39	11	308	5	4	155935041	-851.873	0	0.987448	0.974302	2.9928e-09	18445
chr4_155952661-155954310	chr4:155961986:A:G	chr4	155961986	A	G	0.111842	1.20516	0.997562	-3.43395	17.1432	0.45656	0.00027	0.523216	121.388	200	11	308	5	4	155935041	-851.873	0	0.987672	0.978399	3.46651e-05	8500
chr4_155952661-155954310	chr4:155945975:C:T	chr4	155945975	C	T	0.026316	0.055515	0.927906	-3.01395	13.7646	0.385226	0.000263	0.530491	116.586	97	11	308	11	4	155935041	-851.873	0	0.987447	0.907477	0.000207208	7511
chr4_156144541-156145310	chr4:156145013:A:G	chr4	156145013	A	G	0.013158	0.013511	0.843397	-1.97776	16.9757	0.246059	7e-06	0.506195	40.9348	126	5	278	7	7	156145013	-379.479	0	0.9941	0.836232	3.78613e-05	87
chr4_156144541-156145310	chr4:156133167:T:G	chr4	156133167	T	G	0.059211	0.301042	0.99541	-1.95562	13.8398	0.350588	7e-06	0.499376	46.2434	68	5	278	7	7	156145013	-379.479	0	0.994119	0.964383	0.000199077	11759
chr4_156168971-156169780	chr4:156169735:C:T	chr4	156169735	C	T	0.197368	0.483746	0.999668	-2.30284	12.9369	0.460489	0.00034	0.463226	111.898	151	9	310	5	5	156169735	-632.285	0	0.990688	0.988574	0.000322166	359
chr4_156265451-156265820	chr4:156265680:G:C	chr4	156265680	G	C	0.789474	0.19	0.989538	-1.41087	12.7545	0.590179	8e-06	0.519521	34.0245	118	2	176	6	4	156265680	-330.753	0	0.995621	0.986267	0.000355146	44
chr4_156494711-156495730	chr4:156512103:T:C	chr4	156512103	T	C	0.171053	0.394412	0.998486	-3.19113	19.5263	0.564001	4e-06	0.51782	56.5538	300	5	362	5	4	156512103	-513.125	0	0.992863	0.987301	9.92235e-06	16883
chr4_156494711-156495730	chr4:156498763:T:C	chr4	156498763	T	C	0.539474	0.165676	0.996528	-3.19113	15.401	0.549304	3e-06	0.537087	50.5265	215	5	362	4	4	156512103	-513.125	0	0.99292	0.992458	8.6942e-05	3543
chr4_156512751-156512890	chr4:156501561:A:G	chr4	156501561	A	G	0.210526	3.29861	0.999132	-7.56228	39.3287	0.349181	1.2e-05	0.507371	48.5079	91	2	306	5	4	156501561	-372.744	0	0.995683	0.991084	3.58143e-10	11259
chr4_156512751-156512890	chr4:156527806:T:C	chr4	156527806	T	C	0.151316	2.41596	0.997768	-3.70229	16.7494	0.598572	1.4e-05	0.42834	49.7026	252	2	306	4	4	156501561	-372.744	0	0.995543	0.98251	4.2656e-05	14986
chr4_156512751-156512890	chr4:156505542:C:G	chr4	156505542	C	G	0.236842	0.21867	0.996161	-3.39824	14.7899	0.576076	1.3e-05	0.445428	47.0156	120	2	306	4	4	156501561	-372.744	0	0.995453	0.989887	0.000120179	7278
chr4_156512751-156512890	chr4:156519536:A:G	chr4	156519536	A	G	0.032895	0.087926	0.92635	-3.04153	12.9693	0.324566	1.3e-05	0.467812	37.6527	206	2	306	7	4	156501561	-372.744	0	0.995379	0.869446	0.000316636	6716
chr4_156567991-156569320	chr4:156568847:G:A	chr4	156568847	G	A	0.046053	0.177122	0.999373	-9.6561	44.5258	0.377995	0.000136	0.507687	109.516	132	5	290	7	7	156568847	-629.291	0	0.98953	0.974814	2.51028e-11	191
chr4_156567991-156569320	chr4:156565984:G:A	chr4	156565984	G	A	0.013158	0.013511	0.988317	-3.15568	15.3536	0.325738	0.000142	0.497122	84.3847	122	5	290	11	7	156568847	-629.291	0	0.989512	0.873199	8.915e-05	2672
chr4_156589091-156589250	chr4:156605006:A:C	chr4	156605006	A	C	0.368421	0.113768	0.995362	-22.3463	107.694	0.727709	0.000546	0.541624	23.4734	230	5	287	6	4	156605006	-460.947	0	0.993735	0.989594	3.13694e-25	15836
chr4_156589091-156589250	chr4:156612942:T:G	chr4	156612942	T	G	0.861842	0.280069	0.99196	-5.87866	25.6252	0.707052	0.000509	0.661419	5.73378	278	5	287	5	4	156605006	-460.947	0	0.992999	0.984332	4.146e-07	23772
chr4_156589091-156589250	chr4:156602510:C:T	chr4	156602510	C	T	0.197368	0.566533	0.996524	-4.25562	18.3308	0.371529	0.000524	0.663361	5.61242	221	5	287	4	4	156605006	-460.947	0	0.993868	0.988383	1.85682e-05	13340
chr4_156615091-156615440	chr4:156615391:A:C	chr4	156615391	A	C	0.861842	0.280069	0.999883	-7.026	35.6125	0.710017	5e-06	0.567369	36.0809	155	5	303	6	3	156615391	-333.137	0	0.997078	0.989128	2.40734e-09	125
chr4_156710341-156711130	chr4:156711014:C:G	chr4	156711014	C	G	0.111842	1.20516	0.996498	-1.80675	14.1243	0.561298	2e-06	0.512069	58.6677	124	5	259	4	5	156711014	-475.658	0	0.987422	0.987619	0.000171123	278
chr4_156710341-156711130	chr4:156710761:G:A	chr4	156710761	G	A	0.046053	0.177122	0.996278	-1.80675	13.5818	0.409333	2e-06	0.541107	51.2945	123	5	259	4	5	156711014	-475.658	0	0.987458	0.976476	0.00022839	25
chr4_156770121-156772870	chr4:156771582:T:C	chr4	156771582	T	C	0.065789	0.376909	0.998064	-9.53582	46.357	0.56914	5.6e-05	0.46017	150.324	57	4	137	4	6	156771582	-694.298	0	0.984015	0.982747	9.85571e-12	86
chr4_156770121-156772870	chr4:156774240:C:T	chr4	156774240	C	T	0.375	0.682105	0.99978	-4.69616	21.9546	0.463636	5e-05	0.506601	111.097	61	4	137	6	6	156771582	-694.298	0	0.984015	0.990844	2.79174e-06	2744
chr4_156773791-156774890	chr4:156774240:C:T	chr4	156774240	C	T	0.375	0.682105	0.99978	-2.36062	16.6768	0.436595	4e-06	0.556585	54.0816	54	3	137	4	6	156774240	-395.622	0	0.9925	0.994772	4.43206e-05	100
chr4_156889881-156890710	chr4:156868835:T:C	chr4	156868835	T	C	0.296053	0.034777	0.999938	-13.2069	63.8968	0.64296	3e-06	0.591608	46.4089	18	5	189	4	5	156867803	-409.332	0	0.984678	0.991743	1.31109e-15	21461
chr4_156889881-156890710	chr4:156895435:T:C	chr4	156895435	T	C	0.026316	0.055515	0.989587	-3.09298	14.3786	0.681982	2e-06	0.665666	33.3358	129	5	189	7	5	156867803	-409.332	0	0.984372	0.936052	0.000149495	5139
chr4_157508881-157510270	chr4:157493872:TGA:T	chr4	157493872	T	T	0.493421	0.051959	0.992819	-7.08049	38.4661	0.46162	6.1e-05	0.514371	78.5359	42	16	320	6	5	157493872	-1406.21	0	0.992676	0.985115	5.57142e-10	15704
chr4_157508881-157510270	chr4:157496186:G:T	chr4	157496186	G	T	0.078947	0.689342	0.999353	-4.48613	23.8895	0.544219	6.5e-05	0.478403	82.396	50	16	320	5	5	157493872	-1406.21	0	0.992635	0.977294	1.02028e-06	13390
chr4_157508881-157510270	chr4:157503830:T:C	chr4	157503830	T	C	0.046053	0.177122	0.995836	-2.64031	13.1589	0.543246	6.5e-05	0.491482	78.3601	85	16	320	6	5	157493872	-1406.21	0	0.992646	0.9556	0.000286157	5746
chr4_157557661-157558650	chr4:157558190:C:A	chr4	157558190	C	A	0.644737	4.87286	0.990923	-6.59471	37.4778	0.43277	0.000441	0.447861	39.139	190	13	275	4	5	157558190	-805.339	0	0.995465	0.992607	9.24599e-10	34
chr4_157557661-157558650	chr4:157557404:T:G	chr4	157557404	T	G	0.085526	12.8492	0.996555	-2.74246	16.8963	0.563723	0.000468	0.404262	35.5114	180	13	275	5	5	157558190	-805.339	0	0.995413	0.982003	3.94779e-05	752
chr4_157557661-157558650	chr4:157558099:A:G	chr4	157558099	A	G	0.111842	1.46835	0.993142	-2.43393	15.046	0.435381	0.000461	0.412712	30.9228	188	13	275	5	5	157558190	-805.339	0	0.995225	0.989441	0.000104924	57
chr4_157557661-157558650	chr4:157580079:T:A	chr4	157580079	T	A	0.026316	0.055515	0.931997	-2.40744	14.3497	0.581393	0.00047	0.40338	36.7199	259	13	275	6	5	157558190	-805.339	0	0.995405	0.872763	0.000151803	21923
chr4_157590811-157590960	chr4:157615041:T:C	chr4	157615041	T	C	0.039474	0.128354	0.888194	-3.50451	20.8701	0.69686	4.9e-05	0.589207	45.5217	152	1	155	8	6	157615041	-290.417	0	0.994777	0.829434	4.91506e-06	24155
chr4_157590811-157590960	chr4:157574134:T:A	chr4	157574134	T	A	0.151316	1.26642	0.973052	-3.3862	17.6527	0.621735	5e-05	0.575907	33.6793	22	1	155	6	6	157615041	-290.417	0	0.993101	0.95563	2.65135e-05	16752
chr4_158356231-158356780	chr4:158356406:T:C	chr4	158356406	T	C	0.131579	2.85855	0.999533	-1.88727	13.936	0.376123	4.9e-05	0.382536	35.9972	103	1	188	5	4	158356406	-292.996	0	0.990137	0.990137	0.000189139	100
chr4_158667721-158667990	chr4:158644147:C:T	chr4	158644147	C	T	0.651316	0.147304	0.996043	-7.34357	37.0591	0.672299	3.2e-05	0.586237	31.9492	5	1	93	5	6	158644147	-333.036	0	0.993174	0.992019	1.14602e-09	23709
chr4_158914101-158914850	chr4:158914341:A:G	chr4	158914341	A	G	0.75	0.584795	0.99517	-12.8316	59.3256	0.413949	3e-06	0.514387	51.9205	62	4	152	5	7	158914341	-567.738	0	0.994697	0.994728	1.33625e-14	135
chr4_158914101-158914850	chr4:158920950:G:A	chr4	158920950	G	A	0.065789	0.376909	0.994216	-4.1715	17.4656	0.586533	3e-06	0.484736	41.9861	80	4	152	6	7	158914341	-567.738	0	0.995085	0.963882	2.92551e-05	6474
chr4_158964941-158965640	chr4:158968797:A:G	chr4	158968797	A	G	0.243421	0.876692	0.997555	-20.3619	97.3811	0.331347	0.000581	0.447063	35.1248	151	8	304	5	5	158977285	-607.853	0	0.994598	0.986979	5.71883e-23	3507
chr4_158964941-158965640	chr4:158955227:C:T	chr4	158955227	C	T	0.526316	0.000586	0.999507	-9.5831	42.6044	0.402221	0.000593	0.455835	25.4096	58	8	304	5	5	158977285	-607.853	0	0.994844	0.991191	6.70078e-11	10063
chr4_158964941-158965640	chr4:158963730:AG:A	chr4	158963730	A	A	0.138158	0.280069	0.99928	-3.03243	12.8764	0.573602	0.000654	0.424973	21.7523	109	8	304	4	5	158977285	-607.853	0	0.994474	0.983918	0.000332751	1560
chr4_159010301-159011070	chr4:159010109:T:C	chr4	159010109	T	C	0.401316	0.013144	0.998212	-2.46152	13.9447	0.548268	0.00088	0.510847	78.6007	142	5	224	5	5	159010109	-488.793	0	0.994697	0.991848	0.000188263	577
chr4_159042101-159042530	chr4:159042209:C:T	chr4	159042209	C	T	0.144737	0.301042	0.999889	-5.06602	23.7005	0.342321	1e-05	0.373427	36.6023	78	4	161	6	3	159042209	-336.315	0	0.982866	0.985926	1.12554e-06	107
chr4_159175111-159176250	chr4:159175386:C:G	chr4	159175386	C	G	0.421053	2.67188	0.997705	-3.54361	18.1935	0.442311	0.005429	0.281944	85.9481	98	1	196	4	4	159175386	-410.903	0	0.993386	0.993386	1.9956e-05	294
chr4_160251661-160252000	chr4:160251761:A:G	chr4	160251761	A	G	0.046053	0.177122	0.978804	-2.75165	19.219	0.283136	0.001129	0.420451	10.4734	78	2	152	7	5	160251761	-362.472	0	0.985239	0.967765	1.16549e-05	69
chr4_160251661-160252000	chr4:160265245:G:A	chr4	160265245	G	A	0.578947	0.049684	0.999949	-1.95883	14.4405	0.592005	0.001235	0.391601	14.2577	122	2	152	6	5	160251761	-362.472	0	0.9832	0.991586	0.000144661	13415
chr4_160824651-160824890	chr4:160824905:A:T	chr4	160824905	A	T	0.092105	0.237491	0.997424	-9.39492	43.7542	0.207599	1.1e-05	0.497371	11.192	222	2	398	6	10	160823539	-338.963	0	0.986114	0.980046	3.72315e-11	135
chr4_160824651-160824890	chr4:160824818:A:G	chr4	160824818	A	G	0.157895	0.008247	0.999897	-3.95553	18.2391	0.630238	1.7e-05	0.379595	15.0999	221	2	398	10	10	160823539	-338.963	0	0.96628	0.960994	1.94841e-05	48
chr4_160824651-160824890	chr4:160808438:C:T	chr4	160808438	C	T	0.157895	0.90918	0.999896	-3.30182	14.9084	0.61672	1.4e-05	0.432963	12.7943	80	2	398	9	10	160823539	-338.963	0	0.970433	0.986512	0.00011286	16332
chr4_160848651-160849730	chr4:160849500:A:T	chr4	160849500	A	T	0.013158	0.013511	0.998356	-4.24458	24.092	0.218247	0.000854	0.470736	14.4532	186	9	436	8	7	160837848	-614.406	0	0.98767	0.923783	9.18397e-07	310
chr4_160848651-160849730	chr4:160849038:C:T	chr4	160849038	C	T	0.013158	0.013511	0.998856	-3.72415	21.5324	0.281203	0.000933	0.485181	16.8984	184	9	436	9	7	160837848	-614.406	0	0.980957	0.917805	3.47893e-06	152
chr4_160848651-160849730	chr4:160824818:A:G	chr4	160824818	A	G	0.157895	0.008247	0.999897	-3.08009	18.2709	0.580801	0.001022	0.458761	24.9075	13	9	436	8	7	160837848	-614.406	0	0.981724	0.985456	1.91613e-05	24372
chr4_161189901-161190040	chr4:161190038:G:A	chr4	161190038	G	A	0.125	0.038668	0.99696	-2.43297	13.2381	0.339392	2.1e-05	0.451285	27.9109	116	2	233	5	4	161190038	-276.692	0	0.986942	0.985945	0.000274318	68
chr4_161336021-161336410	chr4:161329223:C:T	chr4	161329223	C	T	0.078947	0.689342	0.972658	-2.29559	17.1445	0.366537	0.000291	0.458366	21.6823	162	6	381	6	4	161329223	-393.033	0	0.995749	0.951845	3.46411e-05	6993
chr4_161630111-161630280	chr4:161610781:AT:A	chr4	161610781	A	A	0.743421	1.4418	0.981287	-8.28584	43.2203	0.307093	1.9e-05	0.408716	20.1326	28	3	222	6	6	161610781	-324.507	0	0.978452	0.970529	4.89102e-11	19415
chr4_161630111-161630280	chr4:161631731:C:T	chr4	161631731	C	T	0.467105	4.14456	0.999921	-5.03471	25.2676	0.349674	1.9e-05	0.336598	10.1038	125	3	222	4	6	161610781	-324.507	0	0.978115	0.993725	4.99018e-07	1535
chr4_161630111-161630280	chr4:161620975:CAAGT:C	chr4	161620975	C	C	0.171053	0.032745	0.996538	-2.39103	12.3918	0.335656	2.1e-05	0.339414	7.05497	78	3	222	7	6	161610781	-324.507	0	0.977201	0.986124	0.000431221	9221
chr4_161670461-161672410	chr4:161672031:A:G	chr4	161672031	A	G	0.203947	0.673083	0.998793	-23.2885	109.957	0.306788	6e-06	0.390027	23.1241	100	5	225	6	5	161672031	-611.499	0	0.990861	0.985236	1.00159e-25	595
chr4_161670461-161672410	chr4:161675558:A:AT	chr4	161675558	A	A	0.427632	0.791225	0.990847	-5.0143	24.0529	0.582706	8e-06	0.334993	14.3053	120	5	225	6	5	161672031	-611.499	0	0.987255	0.979287	9.3724e-07	4122
chr4_161670461-161672410	chr4:161657744:C:T	chr4	161657744	C	T	0.085526	0.424194	0.972271	-2.67287	13.597	0.598506	7e-06	0.363617	17.9199	49	5	225	5	5	161672031	-611.499	0	0.990056	0.950728	0.000226549	13692
chr4_161670461-161672410	chr4:161672883:A:G	chr4	161672883	A	G	0.078947	0.689342	0.999354	-2.59601	12.7263	0.600889	8e-06	0.341905	17.7854	102	5	225	6	5	161672031	-611.499	0	0.990027	0.975196	0.000360547	1447
chr4_161929871-161930260	chr4:161930176:A:C	chr4	161930176	A	C	0.092105	0.237491	0.98023	-3.32985	22.5371	0.330091	3e-06	0.52247	27.9841	113	4	227	7	6	161930176	-327.916	0	0.950993	0.975684	2.06121e-06	110
chr4_162151841-162152140	chr4:162140393:A:C	chr4	162140393	A	C	0.138158	1.95303	0.999283	-11.3993	51.8839	0.73103	1.5e-05	0.589119	25.4619	96	2	319	6	6	162140393	-368.44	0	0.987015	0.982798	5.88819e-13	11597
chr4_162403551-162403760	chr4:162406989:C:T	chr4	162406989	C	T	0.092105	0.237491	0.894039	-1.22119	14.1606	0.644327	8.8e-05	0.337699	21.1596	202	1	358	6	3	162406989	-285.668	0	0.984693	0.8264	0.000167851	3333
chr4_163331491-163333380	chr4:163331528:T:C	chr4	163331528	T	C	0.921053	0.689342	0.959542	-2.69899	19.4833	0.430378	0.00138	0.443967	59.8368	101	11	213	6	6	163331528	-693.491	0	0.992779	0.956151	1.01485e-05	908
chr4_163331491-163333380	chr4:163355790:G:A	chr4	163355790	G	A	0.315789	0.569157	0.99994	-2.69899	17.2714	0.545421	0.001405	0.43001	56.4371	192	11	213	5	6	163331528	-693.491	0	0.992667	0.991408	3.24032e-05	23354
chr4_163343481-163344760	chr4:163343681:C:T	chr4	163343681	C	T	0.046053	4.79691	0.983114	-5.93383	34.2396	0.676304	0.00029	0.534261	16.7365	97	5	239	6	4	163343681	-553.353	0	0.986745	0.977804	4.8727e-09	439
chr4_163343481-163344760	chr4:163351705:T:C	chr4	163351705	T	C	0.125	0.726101	0.999872	-4.63485	24.5025	0.621252	0.000265	0.545401	12.955	126	5	239	8	4	163343681	-553.353	0	0.986531	0.983901	7.42133e-07	7585
chr4_163343481-163344760	chr4:163335103:A:G	chr4	163335103	A	G	0.013158	0.013511	0.998856	-3.8774	19.0457	0.270937	0.00026	0.563028	7.14525	69	5	239	8	4	163343681	-553.353	0	0.986373	0.868459	1.27623e-05	9017
chr4_163343481-163344760	chr4:163342134:C:G	chr4	163342134	C	G	0.282895	0.374469	0.999937	-3.49067	16.4993	0.404837	0.000313	0.528738	9.35272	92	5	239	5	4	163343681	-553.353	0	0.986983	0.989352	4.86674e-05	1986
chr4_163343481-163344760	chr4:163333270:C:A	chr4	163333270	C	A	0.907895	0.237491	0.964631	-3.02389	13.0643	0.332649	0.000279	0.539737	16.4228	64	5	239	18	4	163343681	-553.353	0	0.987544	0.805833	0.00030097	10850
chr4_163385421-163386610	chr4:163383102:C:A	chr4	163383102	C	A	0.960526	0.128354	0.930777	-8.49017	39.8173	0.265011	0.000641	0.671315	17.9667	162	4	290	9	5	163383102	-514.509	0	0.994316	0.85949	2.78866e-10	2914
chr4_163707861-163708330	chr4:163692399:C:T	chr4	163692399	C	T	0.203947	4.02292	0.999915	-5.97894	31.4285	0.371908	0.00071	0.425132	18.3232	56	4	275	6	9	163691860	-455.689	0	0.991599	0.990549	2.06924e-08	15697
chr4_164956501-164957570	chr4:164957018:A:G	chr4	164957018	A	G	0.144737	2.17657	0.984678	-4.73721	27.5857	0.452868	0.0003	0.517485	123.085	125	10	234	5	4	164957018	-898.791	0	0.979679	0.929838	1.50286e-07	18
chr4_164956501-164957570	chr4:164957159:C:T	chr4	164957159	C	T	0.006579	0.003333	0.99772	-3.89459	22.1541	0.317644	0.000323	0.492755	105.981	126	10	234	8	4	164957018	-898.791	0	0.979701	0.866178	2.51612e-06	123
chr4_164956501-164957570	chr4:164946133:G:A	chr4	164946133	G	A	0.243421	0.869035	0.99752	-3.15193	15.9244	0.530347	0.000336	0.486101	126.116	76	10	234	4	4	164957018	-898.791	0	0.979675	0.990468	6.59248e-05	10903
chr4_164997451-164999290	chr4:164995981:G:A	chr4	164995981	G	A	0.592105	2.99657	0.984435	-4.12585	24.3566	0.447637	0.000422	0.422583	65.8556	134	12	336	5	7	164995981	-916.207	0	0.9948	0.962416	8.00517e-07	2389
chr4_164997451-164999290	chr4:165020828:G:A	chr4	165020828	G	A	0.296053	1.65714	0.987919	-3.19634	14.7447	0.461837	0.000452	0.393624	62.2825	316	12	336	4	7	164995981	-916.207	0	0.994771	0.979168	0.000123093	22458
chr4_165330891-165332830	chr4:165331913:A:G	chr4	165331913	A	G	0.328947	0.162741	0.993603	-1.89404	16.657	0.545718	3.4e-05	0.499168	65.0369	97	12	285	71	55	165331913	-683.603	0	0.940813	0.99344	4.47836e-05	53
chr4_165355861-165356250	chr4:165356135:G:A	chr4	165356135	G	A	0.026316	0.055515	0.997133	-18.4481	85.6358	0.177808	2e-06	0.476771	60.436	177	4	332	7	4	165356135	-458.762	0	0.996284	0.960196	2.16321e-20	79
chr4_165355861-165356250	chr4:165355262:A:C	chr4	165355262	A	C	0.868421	0.100496	0.983446	-3.18814	15.1758	0.577345	3e-06	0.463414	45.3273	174	4	332	6	4	165356135	-458.762	0	0.993496	0.966316	9.79494e-05	794
chr4_165355861-165356250	chr4:165361377:T:G	chr4	165361377	T	G	0.184211	1.45257	0.995137	-2.93696	13.8395	0.435242	3e-06	0.48126	42.1224	214	4	332	6	4	165356135	-458.762	0	0.993644	0.984686	0.000199106	5321
chr4_165439381-165441030	chr4:165440662:A:G	chr4	165440662	A	G	0.059211	0.301042	0.996038	-0.835158	12.4729	0.393305	0.000373	0.462435	61.3558	251	3	354	9	9	165440662	-375.363	0	0.949069	0.980022	0.000412894	456
chr4_165506801-165507450	chr4:165507142:A:C	chr4	165507142	A	C	0.368421	3.29861	0.999663	-1.4762	14.5597	0.577861	0.001033	0.60025	15.5548	120	3	246	4	8	165507142	-466.354	0	0.991134	0.996305	0.000135788	16
chr4_168221681-168222670	chr4:168223605:T:C	chr4	168223605	T	C	0.177632	4.17464	0.998652	-8.23408	44.7667	0.348848	6e-06	0.447219	35.7626	169	5	313	6	3	168223605	-395.708	0	0.979511	0.9896	2.21968e-11	1429
chr4_168408361-168409410	chr4:168409070:T:G	chr4	168409070	T	G	0.125	0.726101	0.998977	-48.496	223.841	0.096137	0.000451	0.4556	14.1832	133	8	255	8	7	168409070	-684.411	0	0.994021	0.985337	1.31399e-50	184
chr4_168408361-168409410	chr4:168418360:A:G	chr4	168418360	A	G	0.447368	0.134171	0.996301	-8.94967	40.023	0.319853	0.001417	0.278981	4.28881	200	8	255	5	7	168409070	-684.411	0	0.994245	0.991277	2.50996e-10	9474
chr4_168408361-168409410	chr4:168414654:A:T	chr4	168414654	A	T	0.151316	0.437062	0.99664	-6.5857	29.058	0.662997	0.001778	0.219893	4.83547	170	8	255	6	7	168409070	-684.411	0	0.993013	0.983539	7.02443e-08	5768
chr4_168408361-168409410	chr4:168416162:T:C	chr4	168416162	T	C	0.421053	4.53654	0.991846	-4.57993	19.8546	0.630491	0.001613	0.260818	3.82249	184	8	255	6	7	168409070	-684.411	0	0.99289	0.986324	8.35631e-06	7276
chr4_168408361-168409410	chr4:168395339:A:G	chr4	168395339	A	G	0.611842	0.559997	0.991242	-4.14786	17.7777	0.621889	0.001684	0.244904	3.51782	58	8	255	5	7	168409070	-684.411	0	0.993288	0.983044	2.48275e-05	13547
chr4_168408361-168409410	chr4:168427325:G:A	chr4	168427325	G	A	0.065789	0.376909	0.971781	-2.89676	12.1657	0.308511	0.0017	0.232912	2.92563	230	8	255	8	7	168409070	-684.411	0	0.991849	0.932216	0.000486763	18439
chr4_168479871-168481610	chr4:168478672:C:A	chr4	168478672	C	A	0.282895	1.17587	0.986444	-1.64112	13.6624	0.466412	0.000402	0.412689	129.002	115	3	266	5	6	168478672	-479.052	0	0.990149	0.97712	0.00021879	2068
chr4_168502801-168503400	chr4:168503162:T:G	chr4	168503162	T	G	0.710526	0.582435	0.999938	-19.8457	96.1244	0.789641	0.001262	0.556224	22.0332	126	3	308	9	4	168503162	-450.449	0	0.983073	0.993249	1.07886e-22	62
chr4_168550091-168550830	chr4:168552143:C:T	chr4	168552143	C	T	0.217105	0.079488	0.994284	-3.73984	23.2048	0.393112	0.002385	0.464752	52.1358	144	3	250	5	4	168552143	-362.553	0	0.969628	0.989681	1.45631e-06	1683
chr4_168645681-168646730	chr4:168646073:C:T	chr4	168646073	C	T	0.111842	1.20516	0.995648	-13.0137	66.0641	0.258448	1e-05	0.361939	46.5235	108	2	222	8	5	168646073	-427.023	0	0.98652	0.985783	4.36496e-16	133
chr4_168645681-168646730	chr4:168645462:A:G	chr4	168645462	A	G	0.026316	0.055515	0.98858	-4.13985	21.38	0.28862	1.5e-05	0.28186	33.6664	105	2	222	12	5	168646073	-427.023	0	0.969771	0.928511	3.76688e-06	744
chr4_168645681-168646730	chr4:168646666:G:A	chr4	168646666	G	A	0.177632	0.097687	0.989997	-2.9277	15.6934	0.572899	1.9e-05	0.231877	42.0208	109	2	222	6	5	168646073	-427.023	0	0.980006	0.986915	7.44855e-05	460
chr4_168645681-168646730	chr4:168628495:G:A	chr4	168628495	G	A	0.269737	6.77702	0.992335	-2.67498	14.3385	0.443191	1.7e-05	0.262742	39.157	44	2	222	6	5	168646073	-427.023	0	0.974957	0.988371	0.000152711	17711
chr4_168735191-168736300	chr4:168735945:T:G	chr4	168735945	T	G	0.368421	0.024235	0.999946	-11.0386	56.9014	0.592754	0.000462	0.466847	56.9016	134	13	285	6	6	168735945	-626.677	0	0.988668	0.995248	4.58209e-14	199
chr4_168735191-168736300	chr4:168730778:C:G	chr4	168730778	C	G	0.144737	2.17657	0.998308	-5.82053	30.5929	0.402563	0.000401	0.522947	37.3519	105	13	285	5	6	168735945	-626.677	0	0.989132	0.981251	3.18258e-08	4968
chr4_168735191-168736300	chr4:168715326:A:T	chr4	168715326	A	T	0.506579	0.051959	0.973191	-3.34062	14.5773	0.548207	0.000411	0.514307	45.1023	21	13	285	4	6	168735945	-626.677	0	0.988972	0.948199	0.000134528	20420
chr4_168784271-168785820	chr4:168785509:A:G	chr4	168785509	A	G	0.125	1.55102	0.999158	-5.0908	27.1103	0.425936	1e-06	0.537108	96.821	146	6	289	5	6	168785509	-546.081	0	0.988315	0.989364	1.92172e-07	463
chr4_168787781-168788230	chr4:168788147:A:G	chr4	168788147	A	G	0.151316	0.437062	0.996359	-10.283	54.2081	0.190609	8e-06	0.396535	16.0649	143	6	289	6	8	168788147	-316.792	0	0.967811	0.987193	1.80341e-13	141
chr4_168803311-168804370	chr4:168794232:G:A	chr4	168794232	G	A	0.125	1.55102	0.984838	-4.43785	26.0329	0.409336	0.000341	0.487271	61.0907	86	7	299	5	5	168794232	-611.323	0	0.994917	0.968352	3.35655e-07	9608
chr4_168822461-168822850	chr4:168804230:C:A	chr4	168804230	C	A	0.223684	0.281107	0.996156	-2.07374	14.8241	0.366875	6e-05	0.354807	21.8115	45	1	286	5	4	168804153	-296.377	0	0.991115	0.987985	0.000118018	18426
chr4_168822461-168822850	chr4:168803068:T:A	chr4	168803068	T	A	0.335526	1.58128	0.990737	-1.95872	12.488	0.586769	7.6e-05	0.296949	22.0434	36	1	286	4	4	168804153	-296.377	0	0.991155	0.98408	0.000409567	19588
chr4_168823901-168823950	chr4:168821829:G:A	chr4	168821829	G	A	0.710526	0.124069	0.993113	-2.34976	15.8923	0.374657	5.4e-05	0.412045	35.6378	145	1	282	4	3	168821829	-240.178	0	0.99322	0.987649	6.70516e-05	2097
chr4_168831011-168834640	chr4:168823480:G:A	chr4	168823480	G	A	0.006579	0.003333	0.910204	-2.73536	20.342	0.366424	0.00081	0.479774	132.204	103	24	284	8	5	168823480	-1496.94	0	0.984852	0.823077	6.47623e-06	9346
chr4_168831011-168834640	chr4:168841303:G:A	chr4	168841303	G	A	0.210526	1.26799	0.999604	-1.23703	12.2891	0.480528	0.000815	0.480585	144.645	198	24	284	4	5	168823480	-1496.94	0	0.98487	0.989539	0.000455614	8477
chr4_168836631-168836770	chr4:168820381:C:T	chr4	168820381	C	T	0.671053	0.162741	0.993441	-1.35875	12.4732	0.413972	7.2e-05	0.477803	35.3902	55	2	264	28	21	168820381	-282.232	0	0.981522	0.98786	0.000412825	16319
chr4_168840731-168841920	chr4:168843480:T:C	chr4	168843480	T	C	0.118421	1.05365	0.999678	-2.36302	17.6962	0.423141	2e-06	0.535822	50.3354	142	5	266	5	3	168843480	-522.36	0	0.992194	0.983014	2.59142e-05	2154
chr4_168840731-168841920	chr4:168841574:A:G	chr4	168841574	A	G	0.203947	0.351237	0.993844	-2.33255	15.6899	0.550741	2e-06	0.495772	59.4906	134	5	266	4	3	168843480	-522.36	0	0.992168	0.993737	7.46202e-05	248
chr4_169179881-169181120	chr4:169180433:C:T	chr4	169180433	C	T	0.013158	0.013511	0.997857	-5.76036	32.0446	0.294589	0.000104	0.524547	73.8544	101	8	201	8	4	169180433	-553.445	0	0.989322	0.927321	1.50674e-08	67
chr4_169201241-169202690	chr4:169202840:T:C	chr4	169202840	T	C	0.684211	0.702663	0.989003	-10.7304	55.5958	0.624824	1.4e-05	0.544655	57.1931	106	3	209	5	4	169202840	-531.394	0	0.989968	0.980427	8.90142e-14	874
chr4_169405151-169405210	chr4:169407058:A:G	chr4	169407058	A	G	0.309211	4.02005	0.997981	-2.39645	15.8973	0.620061	4.2e-05	0.607497	26.9266	85	1	165	4	5	169407058	-246.635	0	0.994801	0.992609	6.68756e-05	1878
chr4_169663541-169665290	chr4:169664022:A:G	chr4	169664022	A	G	0.098684	2.6399	0.967115	-3.10303	16.2065	0.556542	0.000362	0.511737	109.368	83	7	186	5	8	169664022	-473.95	0	0.94299	0.9152	5.67999e-05	394
chr4_169663541-169665290	chr4:169685306:C:T	chr4	169685306	C	T	0.046053	0.177122	0.997888	-2.40974	12.5432	0.415471	0.000308	0.555086	86.2098	164	7	186	6	8	169664022	-473.95	0	0.943255	0.958134	0.000397648	20890
chr4_169956091-169957100	chr4:169956731:G:A	chr4	169956731	G	A	0.026316	0.055515	0.897562	-4.43349	27.6688	0.315796	4e-06	0.516509	50.8487	118	3	256	7	4	169956731	-459.745	0	0.990252	0.900824	1.43968e-07	135
chr4_169993251-169994240	chr4:169993471:G:A	chr4	169993471	G	A	0.309211	0.155185	0.986744	-2.56183	19.3573	0.562876	5e-06	0.555132	52.7035	131	4	253	4	7	169993471	-446.078	0	0.966494	0.958	1.08405e-05	275
chr4_170675381-170676000	chr4:170680540:G:A	chr4	170680540	G	A	0.263158	0.19	0.984842	-2.96472	17.0814	0.588117	7e-06	0.538041	16.1211	278	4	424	5	3	170680540	-475.046	0	0.983999	0.971616	3.58116e-05	4850
chr4_171130291-171130660	chr4:171146993:A:G	chr4	171146993	A	G	0.164474	0.002179	0.998192	-1.86823	13.8446	0.622392	1.5e-05	0.544731	11.4863	213	2	259	5	3	171146993	-332.18	0	0.987957	0.985633	0.000198569	16517
chr4_171555081-171555140	chr4:171531426:G:T	chr4	171531426	G	T	0.125	8.70032	0.998674	-1.53122	12.3779	0.615918	2.9e-05	0.638088	22.3883	4	1	270	4	4	171531426	-236.022	0	0.9807	0.98683	0.000434456	23684
chr4_172048791-172048950	chr4:172072583:C:T	chr4	172072583	C	T	0.572368	0.177122	0.996659	-2.58721	16.6968	0.373513	0.01	0.5	15.7237	213	0	221	5	4	172072583	-257.09	0		0.991606	4.38545e-05	23713
chr4_172068651-172068770	chr4:172075396:G:C	chr4	172075396	G	C	0.546053	0.383838	0.996068	-6.30883	34.0494	0.145895	0.01	0.5	2.79352	129	0	255	5	4	172075396	-229.136	0		0.993343	5.37306e-09	6686
chr4_172071761-172071830	chr4:172072030:T:C	chr4	172072030	T	C	0.546053	0.024583	0.9967	-8.17087	43.1792	0.16247	4.6e-05	0.447505	6.54918	100	1	266	5	5	172072030	-234.825	0	0.362229	0.992998	4.9949e-11	234
chr4_173074001-173074910	chr4:173061172:C:T	chr4	173061172	C	T	0.171053	0.394412	0.99542	-6.78492	35.1719	0.609539	6e-06	0.615427	45.0415	26	5	192	7	5	173061172	-438.397	0	0.992759	0.987668	3.01853e-09	13284
chr4_173139671-173139750	chr4:173139735:C:T	chr4	173139735	C	T	0.907895	0.237491	0.99983	-2.14548	14.7722	0.709398	2.2e-05	0.60472	26.3164	116	2	223	5	4	173139735	-250.634	0	0.987207	0.984372	0.000121308	25
chr4_173281631-173282610	chr4:173278982:C:T	chr4	173278982	C	T	0.072368	0.462552	0.999787	-1.43092	14.1272	0.600722	0.00048	0.503509	41.5068	91	8	217	5	5	173278982	-389.475	0	0.96781	0.968723	0.000170853	3138
chr4_173410111-173410500	chr4:173409512:C:A	chr4	173409512	C	A	0.434211	0.02359	0.995027	-6.48979	34.2162	0.616448	0.001008	0.636661	28.2875	84	2	184	5	6	173409512	-420.304	0	0.993548	0.990326	4.93172e-09	794
chr4_173448151-173449360	chr4:173460481:A:T	chr4	173460481	A	T	0.447368	3.09131	0.995724	-15.0975	73.8674	0.366633	0.001064	0.529666	26.7226	166	9	231	5	6	173460481	-615.177	0	0.989443	0.993069	8.35443e-18	11725
chr4_173448151-173449360	chr4:173474015:A:C	chr4	173474015	A	C	0.118421	4.51662	0.970084	-6.36004	28.2303	0.348561	0.00122	0.493572	14.9837	227	9	231	11	6	173460481	-615.177	0	0.988663	0.942255	1.07703e-07	25259
chr4_173448151-173449360	chr4:173452161:AG:A	chr4	173452161	A	A	0.177632	1.58243	0.994963	-4.53536	19.6166	0.58773	0.001215	0.50021	17.4462	134	9	231	7	6	173460481	-615.177	0	0.9871	0.987842	9.46441e-06	3405
chr4_173521611-173523380	chr4:173521982:C:T	chr4	173521982	C	T	0.013158	0.013511	0.998355	-1.83116	12.8226	0.40066	0.00084	0.49723	93.5441	100	14	243	7	6	173521982	-664.895	0	0.968144	0.92452	0.000342449	514
chr4_174120031-174120940	chr4:174118908:T:C	chr4	174118908	T	C	0.078947	0.689342	0.999803	-1.88754	12.6472	0.584846	0.000393	0.450952	63.0473	136	6	310	7	4	174118908	-427.071	0	0.994393	0.97708	0.000376131	1578
chr4_175798981-175799240	chr4:175800041:G:A	chr4	175800041	G	A	0.375	0.412632	0.999945	-3.35502	18.4408	0.62038	0.01	0.5	38.8425	75	0	157	5	4	175800041	-224.563	0		0.992555	1.75266e-05	931
chr4_175995951-175997170	chr4:175996467:T:C	chr4	175996467	T	C	0.072368	0.462552	0.983215	-5.95272	34.4656	0.393233	0.000163	0.481509	83.9835	121	6	257	5	5	175996467	-575.919	0	0.986923	0.977519	4.33853e-09	93
chr4_175995951-175997170	chr4:175989752:G:A	chr4	175989752	G	A	0.019737	0.030809	0.999235	-2.63321	14.0555	0.402392	0.000176	0.45896	79.1329	96	6	257	7	5	175996467	-575.919	0	0.985966	0.910245	0.00017749	6808
chr4_176065131-176067180	chr4:176065948:C:G	chr4	176065948	C	G	0.013158	0.013511	0.844233	-4.71164	29.0612	0.403932	0.000477	0.50051	183.886	148	11	277	6	4	176065948	-955.751	0	0.990068	0.862935	7.01261e-08	208
chr4_176194831-176196210	chr4:176195628:T:C	chr4	176195628	T	C	0.651316	0.147304	0.985214	-3.95057	25.3139	0.537484	0.000467	0.542398	129.89	112	8	232	6	3	176195628	-1018.09	0	0.965102	0.906318	4.87193e-07	108
chr4_176198431-176198660	chr4:176198590:G:A	chr4	176198590	G	A	0.092105	3.45616	0.999594	-3.32006	18.7197	0.644423	3.3e-05	0.470919	38.6067	113	1	248	5	4	176198590	-266.246	0	0.989666	0.989666	1.51413e-05	44
chr4_176198431-176198660	chr4:176198800:T:A	chr4	176198800	T	A	0.585526	0.199121	0.996196	-2.56822	14.7947	0.602048	2.4e-05	0.561287	28.7257	116	1	248	3	4	176198590	-266.246	0	0.988992	0.992399	0.000119874	254
chr4_176239101-176239160	chr4:176231772:G:A	chr4	176231772	G	A	0.184211	0.19529	0.999433	-6.90196	37.0947	0.696965	6e-06	0.756947	19.1701	109	2	276	6	4	176228367	-269.039	0	0.984041	0.986908	1.12531e-09	7358
chr4_176239101-176239160	chr4:176224512:G:A	chr4	176224512	G	A	0.539474	0.165676	0.997926	-2.85381	15.4162	0.639579	5e-06	0.815503	9.34326	64	2	276	4	4	176228367	-269.039	0	0.98426	0.992524	8.62448e-05	14618
chr4_176286751-176288130	chr4:176287656:C:T	chr4	176287656	C	T	0.013158	0.013511	0.998856	-5.57549	31.6061	0.174012	0.000247	0.521098	25.7528	93	4	256	8	5	176287656	-464.546	0	0.944048	0.92347	1.88835e-08	216
chr4_176340711-176341240	chr4:176344861:A:C	chr4	176344861	A	C	0.256579	1.4418	0.99473	-3.11184	17.3192	0.407785	8e-06	0.53342	47.8775	216	6	345	4	7	176345327	-415.747	0	0.992549	0.991285	3.15985e-05	3885
chr4_176451061-176452110	chr4:176449529:G:A	chr4	176449529	G	A	0.210526	1.26799	0.996793	-3.08576	18.5115	0.438957	0.000199	0.470846	69.936	121	7	286	5	4	176449529	-483.114	0	0.99453	0.989882	1.6888e-05	2057
chr4_176451061-176452110	chr4:176446971:C:T	chr4	176446971	C	T	0.611842	0.047379	0.999947	-2.92471	15.1404	0.452956	0.000217	0.446463	74.0563	112	7	286	4	4	176449529	-483.114	0	0.994482	0.991697	9.98021e-05	4615
chr4_176791701-176793490	chr4:176798180:C:G	chr4	176798180	C	G	0.098684	0.911077	0.995729	-4.91029	27.3193	0.444109	0.004	0.489828	115.103	158	7	239	5	7	176804904	-720.654	0	0.989242	0.977602	1.72483e-07	5584
chr4_176791701-176793490	chr4:176815745:A:G	chr4	176815745	A	G	0.697368	0.272554	0.983492	-2.74876	12.5546	0.528042	0.00414	0.477572	107.315	225	7	239	4	7	176804904	-720.654	0	0.989271	0.966149	0.000395242	23149
chr4_177057261-177057500	chr4:177057057:T:C	chr4	177057057	T	C	0.315789	0.702663	0.995409	-6.93854	36.7849	0.278359	4.1e-05	0.326347	15.4677	110	1	230	8	5	177057057	-340.335	0	0.993186	0.986441	1.31909e-09	323
chr4_177057261-177057500	chr4:177066251:C:T	chr4	177066251	C	T	0.289474	0.582435	0.995942	-3.95925	17.7055	0.619162	7.7e-05	0.187435	16.9135	146	1	230	5	5	177057057	-340.335	0	0.992772	0.989707	2.57877e-05	8871
chr4_177117051-177117820	chr4:177117531:G:A	chr4	177117531	G	A	0.657895	2.17657	0.999945	-7.23123	39.8398	0.604833	7e-06	0.554868	35.0382	98	4	213	4	3	177117531	-548.361	0	0.995807	0.994537	2.75668e-10	95
chr4_177117051-177117820	chr4:177133763:T:C	chr4	177133763	T	C	0.296053	0.543013	0.998811	-5.53572	28.2002	0.577528	7e-06	0.61788	35.1488	175	4	213	5	3	177117531	-548.361	0	0.995742	0.991295	1.09392e-07	16327
chr4_177117051-177117820	chr4:177103114:A:G	chr4	177103114	A	G	0.25	0.023392	0.99993	-2.73507	12.7592	0.43944	7e-06	0.62435	29.4984	46	4	213	4	3	177117531	-548.361	0	0.995732	0.989497	0.00035427	14322
chr4_177307801-177308520	chr4:177310367:A:G	chr4	177310367	A	G	0.019737	0.030809	0.998899	-3.05088	17.5144	0.651465	3e-06	0.6754	39.9454	149	5	278	7	5	177314799	-388.323	0	0.985224	0.900211	2.85137e-05	2207
chr4_177351511-177352350	chr4:177358354:C:A	chr4	177358354	C	A	0.013158	0.013511	0.949854	-1.81472	13.945	0.307556	0.000246	0.506401	32.7209	211	10	342	5	3	177358354	-680.166	0	0.994071	0.873829	0.00018824	6424
chr4_178306341-178307220	chr4:178305717:A:G	chr4	178305717	A	G	0.335526	0.08181	0.998612	-39.8215	184.537	0.67924	0.000706	0.504267	27.2355	105	4	205	7	5	178305717	-724.563	0	0.995438	0.989585	4.95386e-42	1063
chr4_178306341-178307220	chr4:178327640:AT:A	chr4	178327640	A	A	0.572368	0.002284	0.986129	-7.88792	34.9018	0.397095	0.000726	0.594683	11.1641	178	4	205	14	5	178305717	-724.563	0	0.992982	0.95285	3.46754e-09	20860
chr4_178306341-178307220	chr4:178326142:C:T	chr4	178326142	C	T	0.092105	0.782189	0.978898	-7.53217	32.9504	0.638433	0.00076	0.588163	12.8723	171	4	205	7	5	178305717	-724.563	0	0.993455	0.946409	9.45415e-09	19362
chr4_178306341-178307220	chr4:178315110:C:T	chr4	178315110	C	T	0.263158	2.62122	0.992976	-6.94834	30.3106	0.384719	0.000729	0.597876	9.50305	142	4	205	6	5	178305717	-724.563	0	0.993102	0.986041	3.68113e-08	8330
chr4_178306341-178307220	chr4:178294083:A:G	chr4	178294083	A	G	0.118421	0.005225	0.99924	-6.78238	29.5126	0.607969	0.000744	0.594217	12.0081	55	4	205	6	5	178305717	-724.563	0	0.993154	0.978762	5.55534e-08	12697
chr4_178306341-178307220	chr4:178325374:T:G	chr4	178325374	T	G	0.177632	1.58243	0.993057	-6.7346	29.2715	0.361717	0.000707	0.602144	9.16426	163	4	205	6	5	178305717	-724.563	0	0.99246	0.986828	6.29136e-08	18594
chr4_178306341-178307220	chr4:178301710:AT:A	chr4	178301710	A	A	0.921053	0.689342	0.977342	-4.32079	18.3469	0.388112	0.000731	0.60268	11.8363	87	4	205	6	5	178305717	-724.563	0	0.991854	0.957229	1.84114e-05	5070
chr4_178784441-178784770	chr4:178784702:G:A	chr4	178784702	G	A	0.072368	0.462552	0.995179	-5.60778	31.6109	0.667171	1.6e-05	0.44246	29.0619	167	2	323	6	4	178784702	-364.236	0	0.98975	0.983714	1.88366e-08	96
chr4_178784441-178784770	chr4:178774919:GC:G	chr4	178774919	G	G	0.611842	0.490931	0.991752	-5.30206	26.1441	0.624519	1.1e-05	0.553496	17.3767	111	2	323	5	4	178784702	-364.236	0	0.991554	0.982132	3.16871e-07	9687
chr4_179486431-179487280	chr4:179487141:A:G	chr4	179487141	A	G	0.473684	0.19	0.990913	-24.7231	114.305	0.776946	1.2e-05	0.642805	18.0907	149	4	297	8	5	179487141	-555.26	0	0.989372	0.978954	1.11757e-26	285
chr4_179486431-179487280	chr4:179466938:T:C	chr4	179466938	T	C	0.138158	0.280069	0.97033	-3.57202	15.084	0.642418	1.1e-05	0.828424	7.39333	21	4	297	6	5	179487141	-555.26	0	0.991512	0.94646	0.000102831	19918
chr4_179486431-179487280	chr4:179477864:T:C	chr4	179477864	T	C	0.236842	0.642621	0.991527	-3.20622	13.466	0.387387	1.2e-05	0.815033	5.02022	90	4	297	5	5	179487141	-555.26	0	0.991496	0.981354	0.000242932	8992
chr4_180057351-180060410	chr4:180058989:G:A	chr4	180058989	G	A	0.026316	0.055515	0.979666	-2.90361	16.8415	0.58809	0.00073	0.499258	110.035	147	16	260	5	4	180058989	-706.169	0	0.97341	0.961322	4.06354e-05	109
chr4_180236601-180237250	chr4:180236847:G:A	chr4	180236847	G	A	0.282895	0.002162	0.995442	-6.28934	36.3654	0.645593	3e-06	0.556948	13.8108	155	5	314	6	4	180236847	-553.306	0	0.925814	0.995047	1.63581e-09	79
chr4_181172101-181173670	chr4:181172995:G:C	chr4	181172995	G	C	0.118421	0.005225	0.99162	-10.4384	55.0554	0.349152	0.000871	0.410181	24.8014	175	10	311	6	5	181172995	-687.306	0	0.982551	0.990081	1.17179e-13	109
chr4_181172101-181173670	chr4:181182902:T:C	chr4	181182902	T	C	0.401316	0.013144	0.999432	-6.2935	32.5779	0.414684	0.000902	0.414424	21.2545	225	10	311	5	5	181172995	-687.306	0	0.982894	0.991158	1.14509e-08	10016
chr4_181172101-181173670	chr4:181157057:A:G	chr4	181157057	A	G	0.717105	2.72189	0.991124	-5.34611	27.3052	0.415198	0.000879	0.421983	23.4518	93	10	311	6	5	181172995	-687.306	0	0.982484	0.9851	1.73739e-07	15829
chr4_181172101-181173670	chr4:181196047:G:C	chr4	181196047	G	C	0.598684	0.350553	0.977412	-3.22862	17.3932	0.43537	0.000942	0.408759	19.5539	296	10	311	5	5	181172995	-687.306	0	0.982746	0.951205	3.03906e-05	23161
chr4_181172101-181173670	chr4:181177411:A:G	chr4	181177411	A	G	0.75	0.210526	0.999931	-2.9725	16.1592	0.435464	0.00099	0.398782	18.8413	198	10	311	5	5	181172995	-687.306	0	0.982753	0.988553	5.82351e-05	4525
chr4_181179861-181180180	chr4:181179938:G:T	chr4	181179938	G	T	0.065789	0.376909	0.998174	-2.99687	21.3248	0.290508	0.000845	0.508104	14.5889	138	3	283	9	6	181179938	-374.409	0	0.988914	0.950956	3.87683e-06	82
chr4_181179861-181180180	chr4:181179201:A:G	chr4	181179201	A	G	0.039474	0.128354	0.997378	-2.99687	17.9044	0.657835	0.000994	0.455743	25.2566	133	3	283	8	6	181179938	-374.409	0	0.987415	0.950318	2.32282e-05	819
chr4_181202221-181202820	chr4:181199349:G:A	chr4	181199349	G	A	0.236842	1.21496	0.974359	-6.06887	34.5821	0.370422	1.5e-05	0.478805	26.6634	123	3	246	12	8	181199349	-416.723	0	0.958085	0.957345	4.08655e-09	3171
chr4_181202221-181202820	chr4:181208127:T:C	chr4	181208127	T	C	0.717105	0.002162	0.999936	-4.50306	23.0295	0.407286	2.1e-05	0.433362	29.7625	169	3	246	11	8	181199349	-416.723	0	0.957751	0.990258	1.59535e-06	5607
chr4_181281051-181281830	chr4:181280606:G:A	chr4	181280606	G	A	0.782895	0.154397	0.988049	-13.8639	68.3726	0.663205	0.00096	0.427282	13.3784	161	5	388	7	4	181280606	-609.062	0	0.982386	0.974847	1.35342e-16	834
chr4_181281051-181281830	chr4:181278942:CAG:C	chr4	181278942	C	C	0.539474	0.754713	0.995883	-4.48877	19.7058	0.576798	0.001066	0.386607	11.5872	148	5	388	6	4	181280606	-609.062	0	0.981634	0.99251	9.03258e-06	2498
chr4_181281051-181281830	chr4:181274127:C:T	chr4	181274127	C	T	0.046053	0.177122	0.999669	-4.36951	18.9331	0.359263	0.001044	0.415787	9.07056	114	5	388	7	4	181280606	-609.062	0	0.981746	0.953197	1.35382e-05	7313
chr4_181281051-181281830	chr4:181286841:C:T	chr4	181286841	C	T	0.190789	0.030111	0.984156	-3.32539	13.7876	0.584514	0.001048	0.416895	12.2211	229	5	388	6	4	181280606	-609.062	0	0.982056	0.969226	0.000204685	5401
chr4_181431731-181432790	chr4:181432396:C:T	chr4	181432396	C	T	0.125	0.726101	0.999573	-21.7268	106.758	0.29551	2e-06	0.524521	29.1316	165	5	373	5	5	181432396	-559.604	0	0.989908	0.991643	5.02868e-25	136
chr4_181431731-181432790	chr4:181455157:G:A	chr4	181455157	G	A	0.190789	0.839982	0.998939	-9.96157	48.2211	0.375658	3e-06	0.45748	22.9548	352	5	373	6	5	181432396	-559.604	0	0.989276	0.985768	3.8077e-12	22897
chr4_181431731-181432790	chr4:181435177:A:G	chr4	181435177	A	G	0.447368	0.009541	0.997121	-3.97342	18.6191	0.568919	3e-06	0.447164	19.3693	191	5	373	5	5	181432396	-559.604	0	0.989162	0.991534	1.59611e-05	2917
chr4_181431731-181432790	chr4:181447748:G:C	chr4	181447748	G	C	0.388158	4.82823	0.99838	-2.80513	13.03	0.556196	3e-06	0.47017	19.1865	290	5	373	5	5	181432396	-559.604	0	0.989642	0.993159	0.000306539	15488
chr4_181525491-181526120	chr4:181526083:T:G	chr4	181526083	T	G	0.111842	0.003247	0.999333	-6.79041	35.3217	0.238529	1e-05	0.390391	24.2301	193	4	435	11	3	181526083	-349.988	0	0.985085	0.98148	2.795e-09	277
chr4_181525491-181526120	chr4:181540345:C:T	chr4	181540345	C	T	0.039474	7.11336	0.972822	-2.67859	13.1396	0.315195	2.5e-05	0.207408	18.5129	311	4	435	9	3	181526083	-349.988	0	0.984615	0.961158	0.000289113	14539
chr4_181670631-181670800	chr4:181670782:A:C	chr4	181670782	A	C	0.736842	0.024235	0.999933	-10.2552	54.4361	0.300651	1.6e-05	0.38661	14.4722	154	2	346	5	5	181670782	-421.26	0	0.996251	0.994486	1.60586e-13	66
chr4_181670631-181670800	chr4:181675039:A:G	chr4	181675039	A	G	0.368421	0.024235	0.999918	-2.14437	12.5684	0.397193	1.7e-05	0.320261	7.02202	204	2	346	4	5	181670782	-421.26	0	0.995843	0.991209	0.000392329	4323
chr4_181688621-181688730	chr4:181670711:T:C	chr4	181670711	T	C	0.381579	0.206224	0.999946	-1.15574	12.5988	0.391321	1.3e-05	0.488213	35.0882	57	4	344	3	4	181670711	-255.846	0	0.995215	0.992222	0.000386001	17965
chr4_181728211-181728870	chr4:181748690:G:A	chr4	181748690	G	A	0.052632	0.234568	0.92329	-2.6987	19.3933	0.630177	0.000282	0.488439	28.1879	200	4	225	9	4	181748690	-500.277	0	0.991475	0.841471	1.06382e-05	20150
chr4_181757981-181758720	chr4:181758244:A:G	chr4	181758244	A	G	0.368421	0.689342	0.98751	-2.88664	19.3521	0.381473	3.2e-05	0.404939	14.9447	104	4	256	15	22	181758244	-430.805	0	0.983408	0.958507	1.087e-05	106
chr4_182178861-182179980	chr4:182179353:A:G	chr4	182179353	A	G	0.164474	0.776848	0.993022	-4.42135	27.2038	0.371364	0.000857	0.344356	36.0877	112	1	207	5	4	182179353	-430.503	0	0.991138	0.991138	1.83096e-07	67
chr4_182255571-182256100	chr4:182255518:A:C	chr4	182255518	A	C	0.118421	4.51662	0.999802	-16.78	82.9875	0.182147	5e-06	0.50848	12.6637	106	4	201	7	8	182255518	-455.052	0	0.961839	0.985321	8.25744e-20	318
chr4_182255571-182256100	chr4:182263592:TC:T	chr4	182263592	T	T	0.335526	1.58128	0.962637	-6.61622	31.9708	0.343567	1.1e-05	0.401252	9.29274	141	4	201	8	8	182255518	-455.052	0	0.961129	0.933105	1.56505e-08	7756
chr4_182255571-182256100	chr4:182254746:A:G	chr4	182254746	A	G	0.092105	0.782189	0.995564	-5.90405	28.5129	0.66684	3.1e-05	0.309429	11.7938	102	4	201	17	8	182255518	-455.052	0	0.960855	0.975606	9.30777e-08	1090
chr4_182255571-182256100	chr4:182269924:C:T	chr4	182269924	C	T	0.085526	0.664769	0.997489	-3.04924	15.3603	0.63781	2.1e-05	0.338576	10.3753	163	4	201	9	8	182255518	-455.052	0	0.96069	0.973105	8.8837e-05	14088
chr4_182680031-182680970	chr4:182680441:G:A	chr4	182680441	G	A	0.388158	0.047379	0.992939	-2.95826	21.3849	0.581622	8e-06	0.573919	11.2297	156	7	293	25	11	182680441	-716.228	0	0.970824	0.938505	3.75723e-06	59
chr4_182752191-182752800	chr4:182753544:C:T	chr4	182753544	C	T	0.098684	0.911077	0.999842	-1.20944	13.7899	0.415667	0.000215	0.458661	55.0418	147	3	302	18	13	182753544	-424.164	0	0.96776	0.976867	0.000204436	1048
chr4_182806031-182807280	chr4:182809497:T:C	chr4	182809497	T	C	0.223684	0.016998	0.995804	-5.02079	27.6609	0.440181	0.000142	0.51537	88.6228	146	8	319	5	7	182809497	-617.414	0	0.961436	0.989356	1.44553e-07	2841
chr4_182806031-182807280	chr4:182790624:C:T	chr4	182790624	C	T	0.144737	0.301042	0.999889	-4.32161	20.1459	0.430714	0.000148	0.505096	76.3343	48	8	319	5	7	182809497	-617.414	0	0.961316	0.983758	7.17538e-06	16032
chr4_182806031-182807280	chr4:182825411:G:A	chr4	182825411	G	A	0.644737	0.041727	0.937062	-3.1518	14.1347	0.538201	0.000153	0.495659	78.4144	282	8	319	5	7	182809497	-617.414	0	0.961296	0.885431	0.000170176	18755
chr4_182880061-182882520	chr4:182880299:C:A	chr4	182880299	C	A	0.072368	0.462552	0.989301	-11.705	57.3506	0.387903	0.000237	0.460916	66.2489	189	24	395	10	9	182880299	-1071.8	0	0.854227	0.961882	3.64655e-14	991
chr4_182880061-182882520	chr4:182877675:T:A	chr4	182877675	T	A	0.144737	2.17657	0.93605	-3.78741	17.3727	0.556481	0.000327	0.382996	71.3902	157	24	395	18	9	182880299	-1071.8	0	0.854246	0.832519	3.07205e-05	3615
chr4_182880061-182882520	chr4:182873004:C:A	chr4	182873004	C	A	0.223684	0.016998	0.980537	-3.36037	15.4584	0.462244	0.000309	0.397377	64.6907	119	24	395	6	9	182880299	-1071.8	0	0.854006	0.960152	8.43433e-05	8286
chr4_182880061-182882520	chr4:182879951:C:A	chr4	182879951	C	A	0.328947	0.013511	0.986384	-2.64871	12.17	0.530561	0.000325	0.384591	66.006	185	24	395	6	9	182880299	-1071.8	0	0.85388	0.97149	0.000485648	1339
chr4_182919971-182920140	chr4:182899305:T:C	chr4	182899305	T	C	0.105263	0.036981	0.999781	-3.56161	22.3978	0.258496	4.7e-05	0.390705	21.3897	27	1	212	7	2	182899305	-253.363	0	0.985006	0.98175	2.21632e-06	20751
chr4_183144761-183145210	chr4:183145068:G:A	chr4	183145068	G	A	0.019737	0.030809	0.913058	-1.59805	13.8057	0.314379	3e-06	0.625984	31.8764	95	3	174	5	6	183145068	-340.242	0	0.974412	0.914547	0.000202721	82
chr4_183348861-183349570	chr4:183350193:G:A	chr4	183350193	G	A	0.289474	0.124069	0.977284	-2.12526	15.4453	0.431833	0.00038	0.501359	58.1917	141	5	377	65	18	183350193	-436.773	0	0.923514	0.958518	8.49263e-05	977
chr4_183402441-183403250	chr4:183400630:T:C	chr4	183400630	T	C	0.276316	1.06928	0.999936	-1.33421	13.4886	0.450279	0.000818	0.514958	48.8041	170	8	359	5	5	183400630	-723.663	0	0.961793	0.988882	0.000240015	2216
chr4_183402441-183403250	chr4:183401301:G:A	chr4	183401301	G	A	0.111842	0.003247	0.978482	-1.33421	12.6692	0.555222	0.000893	0.476656	54.9259	182	8	359	6	5	183400630	-723.663	0	0.961302	0.959096	0.000371724	1545
chr4_183434611-183435130	chr4:183442972:G:C	chr4	183442972	G	C	0.013158	0.013511	0.976092	-1.45818	14.623	0.310555	5e-06	0.448365	38.1017	252	8	370	6	4	183442972	-684.457	0	0.993832	0.858244	0.000131301	8102
chr4_183434611-183435130	chr4:183421758:A:C	chr4	183421758	A	C	0.546053	0.024583	0.992369	-1.45818	13.4682	0.446308	5e-06	0.470734	51.087	71	8	370	4	4	183442972	-684.457	0	0.993559	0.985039	0.000242639	13112
chr4_183571061-183571900	chr4:183571865:C:T	chr4	183571865	C	T	0.210526	2.67188	0.98362	-2.21287	14.1259	0.448671	4e-06	0.495243	84.5371	164	8	363	4	4	183571865	-644.63	0	0.98022	0.929159	0.000170975	385
chr4_183618451-183619600	chr4:183618816:A:G	chr4	183618816	A	G	0.177632	1.20516	0.999909	-67.7396	317.439	0.151871	0.000199	0.539998	20.5749	185	13	348	13	12	183618816	-837.684	0	0.989807	0.99109	5.23334e-71	210
chr4_183618451-183619600	chr4:183616577:T:C	chr4	183616577	T	C	0.407895	0.02847	0.987485	-18.304	86.2699	0.301008	0.000242	0.557507	5.4641	174	13	348	13	12	183618816	-837.684	0	0.987467	0.946244	1.56979e-20	2449
chr4_183618451-183619600	chr4:183636640:C:A	chr4	183636640	C	A	0.210526	0.891944	0.980398	-13.3916	62.6659	0.253963	0.000269	0.570296	4.50584	314	13	348	22	12	183618816	-837.684	0	0.987235	0.813221	2.44915e-15	17614
chr4_183618451-183619600	chr4:183620445:A:G	chr4	183620445	A	G	0.513158	0.832214	0.980478	-12.9487	60.5664	0.65696	0.000223	0.572828	5.91139	200	13	348	15	12	183618816	-837.684	0	0.984107	0.943197	7.11376e-15	1419
chr4_183618451-183619600	chr4:183614928:A:G	chr4	183614928	A	G	0.565789	0.02359	0.969965	-5.01721	22.5534	0.612297	0.000239	0.607144	5.1518	161	13	348	19	12	183618816	-837.684	0	0.980194	0.913671	2.04384e-06	4098
chr4_183618451-183619600	chr4:183636741:C:T	chr4	183636741	C	T	0.111842	0.003247	0.980555	-4.48402	20.099	0.624824	0.000262	0.614264	5.90062	316	13	348	12	12	183618816	-837.684	0	0.980841	0.957424	7.35359e-06	17715
chr4_183618451-183619600	chr4:183628921:T:C	chr4	183628921	T	C	0.243421	0.098265	0.963384	-4.37596	19.599	0.359026	0.000241	0.598404	5.06932	275	13	348	37	12	183618816	-837.684	0	0.980743	0.844456	9.5518e-06	9895
chr4_183618451-183619600	chr4:183607127:G:A	chr4	183607127	G	A	0.138158	0.188484	0.995326	-4.08244	18.2619	0.378	0.000252	0.610662	4.25407	101	13	348	10	12	183618816	-837.684	0	0.980127	0.972604	1.92517e-05	11899
chr4_183618451-183619600	chr4:183613830:G:T	chr4	183613830	G	T	0.881579	1.05365	0.997873	-3.71628	16.613	0.655745	0.000254	0.612859	3.77203	152	13	348	12	12	183618816	-837.684	0	0.980965	0.968526	4.5837e-05	5196
chr4_183618451-183619600	chr4:183629192:C:A	chr4	183629192	C	A	0.085526	0.424194	0.995314	-3.57722	15.9835	0.341234	0.000247	0.606296	3.93825	283	13	348	18	12	183618816	-837.684	0	0.979644	0.947729	6.38973e-05	10166
chr4_183618451-183619600	chr4:183614121:A:G	chr4	183614121	A	G	0.513158	0.854405	0.999899	-3.35341	14.9432	0.580182	0.000254	0.610277	4.70255	154	13	348	9	12	183618816	-837.684	0	0.980164	0.98933	0.000110797	4905
chr4_183618451-183619600	chr4:183611512:G:A	chr4	183611512	G	A	0.019737	0.030809	0.992803	-2.77783	12.1946	0.669759	0.00025	0.611047	7.12335	139	13	348	12	12	183618816	-837.684	0	0.979779	0.90279	0.000479279	7514
chr4_183796911-183798770	chr4:183794482:C:G	chr4	183794482	C	G	0.190789	0.324279	0.992758	-6.98275	38.1011	0.553547	0.000701	0.508354	92.1029	117	9	312	6	4	183797166	-838.75	0	0.955609	0.984731	6.71728e-10	3358
chr4_183796911-183798770	chr4:183775327:A:G	chr4	183775327	A	G	0.401316	0.131612	0.987349	-4.12049	22.2221	0.462206	0.000691	0.514123	85.0732	16	9	312	5	4	183797166	-838.75	0	0.955742	0.97595	2.42858e-06	22513
chr4_183796911-183798770	chr4:183773965:G:C	chr4	183773965	G	C	0.75	0.023392	0.99993	-3.09385	17.2042	0.465027	0.000688	0.514362	93.7657	12	9	312	5	4	183797166	-838.75	0	0.955729	0.989657	3.35694e-05	23875
chr4_183796911-183798770	chr4:183800864:G:A	chr4	183800864	G	A	0.105263	1.0519	0.977089	-2.54272	14.0871	0.444591	0.000693	0.515532	72.6514	165	9	312	5	4	183797166	-838.75	0	0.955771	0.951042	0.000174533	3024
chr4_183796911-183798770	chr4:183787760:T:A	chr4	183787760	T	A	0.210526	0.19	0.994236	-2.46525	13.6555	0.463125	0.000692	0.515243	78.279	79	9	312	4	4	183797166	-838.75	0	0.955762	0.988687	0.000219598	10080
chr4_183955541-183955950	chr4:183953711:G:A	chr4	183953711	G	A	0.407895	1.25133	0.978516	-1.7773	16.408	0.417529	0.001229	0.44536	46.9437	178	2	327	4	3	183953711	-325.794	0	0.987601	0.964031	5.10682e-05	2035
chr4_183984621-183984980	chr4:183988093:ACC:A	chr4	183988093	A	A	0.236842	0.027892	0.980247	-1.39547	13.18	0.39121	0.001177	0.512476	25.299	123	2	221	5	5	183988093	-321.206	0	0.992436	0.961347	0.000282951	3293
chr4_184100241-184100840	chr4:184100427:C:T	chr4	184100427	C	T	0.414474	0.000699	0.978271	-41.5651	196.345	0.098502	3e-06	0.465413	9.27984	118	7	259	7	6	184100427	-671.617	0	0.967911	0.937973	1.31049e-44	113
chr4_184100241-184100840	chr4:184101171:A:T	chr4	184101171	A	T	0.092105	0.237491	0.952684	-9.34026	42.3622	0.739436	9e-06	0.149525	4.45249	126	7	259	8	6	184100427	-671.617	0	0.948595	0.917619	7.58419e-11	631
chr4_184100241-184100840	chr4:184099147:T:C	chr4	184099147	T	C	0.190789	0.324279	0.967564	-6.41633	28.4785	0.702208	1e-05	0.176253	3.48528	113	7	259	9	6	184100427	-671.617	0	0.948484	0.889604	9.47431e-08	1393
chr4_184100241-184100840	chr4:184117538:A:G	chr4	184117538	A	G	0.578947	1.41322	0.993368	-4.47373	19.5138	0.348141	1.1e-05	0.160298	2.98531	216	7	259	8	6	184100427	-671.617	0	0.947806	0.987448	9.98768e-06	16998
chr4_184100241-184100840	chr4:184106905:A:G	chr4	184106905	A	G	0.907895	0.237491	0.967152	-4.1345	17.9754	0.31904	1.2e-05	0.147123	3.33558	165	7	259	8	6	184100427	-671.617	0	0.947257	0.938621	2.23783e-05	6365
chr4_184100241-184100840	chr4:184086463:T:C	chr4	184086463	T	C	0.467105	0.037062	0.964664	-3.28509	14.0693	0.639346	1.1e-05	0.1811	2.43513	58	7	259	9	6	184100427	-671.617	0	0.947767	0.925469	0.000176196	14077
chr4_184100241-184100840	chr4:184083954:C:T	chr4	184083954	C	T	0.105263	0.036981	0.967446	-3.02118	12.8659	0.659172	1.1e-05	0.150177	3.08705	46	7	259	8	6	184100427	-671.617	0	0.947634	0.937333	0.000334626	16586
chr4_184292791-184294010	chr4:184293820:G:A	chr4	184293820	G	A	0.210526	0.19	0.999919	-3.46583	23.3701	0.423394	3e-06	0.407243	52.8875	130	5	256	5	5	184293820	-454.593	0	0.987265	0.993947	1.3364e-06	420
chr4_184292791-184294010	chr4:184312930:C:G	chr4	184312930	C	G	0.467105	0.07199	0.999898	-2.06211	12.8439	0.547803	3e-06	0.380537	53.5094	221	5	256	4	5	184293820	-454.593	0	0.986734	0.991864	0.000338574	19530
chr4_184339091-184340120	chr4:184336206:G:C	chr4	184336206	G	C	0.585526	1.93642	0.987552	-5.4526	31.0193	0.559856	0.000744	0.50217	55.187	146	9	268	5	6	184336206	-627.383	0	0.98721	0.978991	2.55481e-08	3400
chr4_184339091-184340120	chr4:184338605:T:A	chr4	184338605	T	A	0.092105	0.782189	0.998737	-3.26101	17.7991	0.421152	0.00068	0.537759	46.4092	159	9	268	6	6	184336206	-627.383	0	0.98718	0.972496	2.45494e-05	1001
chr4_184339091-184340120	chr4:184334509:G:T	chr4	184334509	G	T	0.013158	0.013511	0.940799	-2.87089	14.4439	0.36703	0.000649	0.556267	39.459	138	9	268	8	6	184336206	-627.383	0	0.987197	0.808996	0.0001444	5097
chr4_184339091-184340120	chr4:184342658:G:A	chr4	184342658	G	A	0.217105	0.079488	0.996502	-2.58553	12.895	0.54636	0.000709	0.531714	48.699	178	9	268	5	6	184336206	-627.383	0	0.987219	0.988724	0.000329467	3052
chr4_184370791-184371710	chr4:184376726:T:A	chr4	184376726	T	A	0.368421	5.33231	0.991488	-2.3302	16.3096	0.423364	0.00093	0.464002	15.2019	153	7	256	5	4	184376726	-556.386	0	0.992568	0.986274	5.37912e-05	5476
chr4_184383581-184386420	chr4:184384212:C:T	chr4	184384212	C	T	0.914474	4.48566	0.999816	-5.74167	33.7415	0.385589	0.000145	0.401604	39.2621	152	15	288	11	9	184384212	-630.312	0	0.983433	0.989428	6.29422e-09	788
chr4_184383581-184386420	chr4:184386083:T:A	chr4	184386083	T	A	0.644737	4.87286	0.991614	-2.70695	18.9194	0.436222	0.000129	0.374547	21.7412	162	15	288	6	9	184384212	-630.312	0	0.983397	0.991125	1.3636e-05	1083
chr4_184448411-184449550	chr4:184454137:G:A	chr4	184454137	G	A	0.473684	0.234568	0.96576	-7.80868	41.5937	0.390337	0.000648	0.541887	17.1257	196	8	289	6	6	184454137	-652.476	0	0.977363	0.925782	1.12354e-10	5157
chr4_184448411-184449550	chr4:184468253:T:C	chr4	184468253	T	C	0.5	0.842105	0.990963	-4.74168	22.6492	0.424413	0.000541	0.596968	15.9054	267	8	289	6	6	184454137	-652.476	0	0.977283	0.978862	1.94438e-06	19273
chr4_184448411-184449550	chr4:184446769:C:G	chr4	184446769	C	G	0.019737	0.030809	0.945192	-2.84216	13.9864	0.348922	0.000516	0.608642	12.1591	153	8	289	7	6	184454137	-652.476	0	0.976993	0.884334	0.00018414	2211
chr4_184500961-184501560	chr4:184501069:A:G	chr4	184501069	A	G	0.144737	0.142865	0.955103	-2.43127	15.5943	0.388596	0.000472	0.414156	24.2704	106	4	192	23	18	184501069	-390.03	0	0.932222	0.938471	7.84892e-05	191
chr4_184536611-184538670	chr4:184537555:C:T	chr4	184537555	C	T	0.710526	0.827988	0.990306	-5.56052	31.1722	0.537638	0.000141	0.516215	123.754	99	6	233	5	3	184537563	-742.842	0	0.991019	0.991247	2.36129e-08	85
chr4_184536611-184538670	chr4:184535609:AT:A	chr4	184535609	A	A	0.677632	2.31579	0.988014	-2.13231	12.3413	0.472796	0.00014	0.527973	118.706	93	6	233	6	3	184537563	-742.842	0	0.991021	0.971158	0.000443057	2031
chr4_184646361-184650640	chr4:184625625:C:T	chr4	184625625	C	T	0.013158	0.013511	0.967722	-3.35335	22.7438	0.429135	0.000861	0.484931	189.478	19	25	299	7	6	184625625	-1820.93	0	0.98819	0.910377	1.85103e-06	22875
chr4_184646361-184650640	chr4:184649521:G:C	chr4	184649521	G	C	0.388158	0.070401	0.97798	-3.35335	21.8391	0.480672	0.000842	0.499824	206.489	113	25	299	5	6	184625625	-1820.93	0	0.988199	0.952818	2.96489e-06	1021
chr4_184646361-184650640	chr4:184649745:T:C	chr4	184649745	T	C	0.065789	0.376909	0.998811	-2.03153	12.9781	0.477028	0.000855	0.490391	197.828	115	25	299	4	6	184625625	-1820.93	0	0.988207	0.982747	0.000315163	1245
chr4_184646361-184650640	chr4:184639059:G:A	chr4	184639059	G	A	0.013158	0.013511	0.974719	-2.03153	12.8244	0.457326	0.000862	0.48494	193.373	61	25	299	9	6	184625625	-1820.93	0	0.988191	0.868522	0.000342134	9441
chr4_184729971-184730430	chr4:184730262:C:T	chr4	184730262	C	T	0.144737	0.142865	0.998362	-11.4048	50.4364	0.264659	1.3e-05	0.494061	26.2184	202	2	395	8	8	184730262	-363.372	0	0.949438	0.987321	1.23092e-12	62
chr4_184729971-184730430	chr4:184743620:T:C	chr4	184743620	T	C	0.638158	6.04808	0.999948	-5.37844	22.9376	0.386654	2.1e-05	0.36708	20.7246	351	2	395	7	8	184730262	-363.372	0	0.954427	0.987869	1.67348e-06	13420
chr4_184729971-184730430	chr4:184728256:T:C	chr4	184728256	T	C	0.105263	1.98875	0.900512	-3.54686	14.6827	0.606676	2.2e-05	0.352705	20.604	186	2	395	6	8	184730262	-363.372	0	0.965263	0.845638	0.000127209	1944
chr4_184732341-184734930	chr4:184743620:T:C	chr4	184743620	T	C	0.638158	6.04808	0.999948	-5.13261	31.615	0.51831	0.000433	0.489087	201.412	334	33	399	5	4	184743620	-2207.62	0	0.989993	0.987365	1.87975e-08	9984
chr4_184732341-184734930	chr4:184728256:T:C	chr4	184728256	T	C	0.105263	1.98875	0.900512	-4.65601	27.9791	0.472324	0.000432	0.492547	187.864	169	33	399	7	4	184743620	-2207.62	0	0.98999	0.850034	1.22635e-07	5380
chr4_184824751-184827060	chr4:184826022:G:A	chr4	184826022	G	A	0.269737	0.095116	0.993321	-10.7464	54.76	0.45354	5.3e-05	0.515782	93.4319	122	16	340	5	5	184826022	-1128.47	0	0.993066	0.993097	1.36187e-13	116
chr4_184824751-184827060	chr4:184826208:C:T	chr4	184826208	C	T	0.263158	2.62122	0.997845	-4.20217	20.8087	0.529402	6e-05	0.493247	74.5876	125	16	340	5	5	184826022	-1128.47	0	0.993082	0.995656	5.07514e-06	302
chr4_184824751-184827060	chr4:184845480:T:C	chr4	184845480	T	C	0.835526	0.002179	0.999901	-3.7836	18.4177	0.467656	6.1e-05	0.490441	77.1155	280	16	340	5	5	184826022	-1128.47	0	0.993127	0.985471	1.77399e-05	19574
chr4_184824751-184827060	chr4:184839703:C:T	chr4	184839703	C	T	0.105263	1.0519	0.982379	-3.56533	17.1682	0.451129	5.8e-05	0.497274	74.0581	246	16	340	11	5	184826022	-1128.47	0	0.993089	0.891435	3.42114e-05	13797
chr4_184824751-184827060	chr4:184850380:G:C	chr4	184850380	G	C	0.427632	0.266709	0.995499	-3.27506	15.4969	0.523814	6e-05	0.498483	71.1542	327	16	340	4	5	184826022	-1128.47	0	0.993138	0.991383	8.26404e-05	24474
chr4_184824751-184827060	chr4:184811504:A:G	chr4	184811504	A	G	0.5	0.842105	0.991228	-2.69161	12.4673	0.521275	6.1e-05	0.494016	69.837	59	16	340	5	5	184826022	-1128.47	0	0.993135	0.983856	0.000414141	14402
chr4_185093791-185093890	chr4:185088656:A:G	chr4	185088656	A	G	0.328947	2.08141	0.99994	-1.96237	15.9579	0.356547	7e-05	0.384999	29.9921	102	1	289	5	5	185088656	-245.988	0	0.980457	0.99254	6.47657e-05	5184
chr4_185110381-185110800	chr4:185104320:G:A	chr4	185104320	G	A	0.203947	0.351237	0.986006	-2.97265	19.0321	0.379528	1.9e-05	0.302337	24.2879	117	3	296	4	7	185104320	-354.83	0	0.993092	0.97462	1.28539e-05	6270
chr4_185127231-185129200	chr4:185142411:A:ATCT	chr4	185142411	A	A	0.651316	0.790131	0.987849	-2.13529	16.0338	0.470306	0.000413	0.500952	125.117	224	18	271	5	6	185142411	-824.372	0	0.984814	0.979019	6.22229e-05	14195
chr4_185127231-185129200	chr4:185127537:A:T	chr4	185127537	A	T	0.019737	0.030809	0.997213	-2.13529	14.2489	0.377392	0.000403	0.507621	100.351	142	18	271	10	6	185142411	-824.372	0	0.984424	0.885518	0.000160153	679
chr4_185201901-185204920	chr4:185204097:A:G	chr4	185204097	A	G	0.013158	0.013511	0.998856	-3.83063	20.3373	0.397352	0.000316	0.506518	128.105	144	20	273	9	5	185210941	-1501.79	0	0.992039	0.927395	6.49222e-06	687
chr4_185201901-185204920	chr4:185204226:A:T	chr4	185204226	A	T	0.039474	0.128354	0.998239	-3.22016	17.5032	0.453157	0.00032	0.505265	134.791	146	20	273	5	5	185210941	-1501.79	0	0.99198	0.973129	2.86825e-05	816
chr4_185216941-185217710	chr4:185230626:C:T	chr4	185230626	C	T	0.375	0.023392	0.994575	-23.7881	113.911	0.734176	0.000567	0.586327	14.2797	214	7	283	6	9	185230626	-662.135	0	0.990173	0.990487	1.36288e-26	13300
chr4_185216941-185217710	chr4:185219288:A:G	chr4	185219288	A	G	0.789474	0.19	0.984135	-5.88089	25.8593	0.644753	0.00052	0.687849	6.1459	146	7	283	7	9	185230626	-662.135	0	0.983154	0.967865	3.67239e-07	1962
chr4_185216941-185217710	chr4:185217096:T:A	chr4	185217096	T	A	0.059211	0.301042	0.998336	-4.27685	17.6121	0.270314	0.00035	0.746296	4.07721	131	7	283	10	9	185230626	-662.135	0	0.986622	0.901109	2.70855e-05	230
chr4_185216941-185217710	chr4:185236684:T:C	chr4	185236684	T	C	0.052632	3.29861	0.996951	-3.12032	12.4747	0.326779	0.000313	0.753858	4.53253	244	7	283	12	9	185230626	-662.135	0	0.982691	0.96457	0.000412494	19358
chr4_185235921-185236150	chr4:185217205:G:A	chr4	185217205	G	A	0.539474	2.07303	0.990521	-2.17674	12.3628	0.410466	2.7e-05	0.492834	35.9235	24	2	246	4	4	185217205	-320.858	0	0.993465	0.978167	0.00043797	18831
chr4_185424921-185426810	chr4:185407345:C:T	chr4	185407345	C	T	0.723684	5.79737	0.999932	-2.32782	15.8161	0.478864	0.000204	0.438549	160.631	33	9	218	5	6	185407345	-828.175	0	0.991174	0.992228	6.98063e-05	18521
chr4_185469601-185472340	chr4:185480164:G:A	chr4	185480164	G	A	0.782895	0.079488	0.931517	-2.60834	17.5717	0.465062	7e-05	0.485634	124.854	192	11	308	6	7	185480164	-893.187	0	0.972074	0.881874	2.76682e-05	9194
chr4_185481461-185481710	chr4:185481685:G:A	chr4	185481685	G	A	0.072368	0.462552	0.999787	-2.67698	15.6279	0.302883	0.002067	0.376117	23.3815	150	2	307	7	6	185481685	-300.678	0	0.977569	0.976605	7.71068e-05	99
chr4_185566531-185568670	chr4:185557425:T:A	chr4	185557425	T	A	0.013158	0.013511	0.997344	-4.89875	27.9343	0.30243	0.00105	0.4888	43.224	95	17	284	12	4	185557425	-790.854	0	0.990297	0.833926	1.25505e-07	10175
chr4_185566531-185568670	chr4:185589692:G:A	chr4	185589692	G	A	0.039474	0.128354	0.999615	-1.97205	13.6073	0.4028	0.001068	0.487021	46.6289	275	17	284	10	4	185557425	-790.854	0	0.99033	0.924803	0.000225312	22092
chr4_185566531-185568670	chr4:185570887:A:G	chr4	185570887	A	G	0.118421	0.005225	0.997747	-1.70539	12.1697	0.44618	0.001089	0.485745	45.0997	178	17	284	5	4	185557425	-790.854	0	0.99034	0.97992	0.000485723	3287
chr4_185597561-185598060	chr4:185599898:G:GT	chr4	185599898	G	G	0.276316	2.58469	0.976847	-1.06738	13.0753	0.443331	0.000499	0.470069	66.8095	123	7	287	5	4	185599898	-516.165	0	0.988589	0.946602	0.000299217	2088
chr4_185651201-185651670	chr4:185651349:T:C	chr4	185651349	T	C	0.276316	0.471772	0.996883	-1.62615	15.3515	0.411068	1.6e-05	0.522465	37.6047	130	2	265	4	4	185651349	-333.079	0	0.989296	0.994593	8.92494e-05	87
chr4_185656481-185657960	chr4:185657375:T:A	chr4	185657375	T	A	0.131579	0.100496	0.997825	-32.6725	156.13	0.206403	0.000792	0.468013	24.2039	118	3	268	6	16	185657375	-668.008	0	0.987954	0.990384	7.93116e-36	155
chr4_185656481-185657960	chr4:185657887:T:C	chr4	185657887	T	C	0.276316	0.211987	0.999936	-8.59021	42.3404	0.623318	0.001966	0.313551	12.3885	119	3	268	6	16	185657375	-668.008	0	0.989445	0.98996	7.66906e-11	667
chr4_185656481-185657960	chr4:185666537:A:G	chr4	185666537	A	G	0.546053	1.17138	0.999764	-5.5015	28.2643	0.608618	0.001769	0.361036	9.41802	171	3	268	6	16	185657375	-668.008	0	0.989071	0.992207	1.05829e-07	9317
chr4_185656481-185657960	chr4:185659729:C:T	chr4	185659729	C	T	0.473684	0.000586	0.998907	-4.87343	25.0824	0.401104	0.001926	0.325457	10.395	129	3	268	7	16	185657375	-668.008	0	0.976752	0.990945	5.49317e-07	2509
chr4_185656481-185657960	chr4:185659570:T:C	chr4	185659570	T	C	0.401316	0.013144	0.982885	-3.39025	18.0722	0.590633	0.001947	0.336389	9.65661	127	3	268	7	16	185657375	-668.008	0	0.984553	0.962651	2.12688e-05	2350
chr4_185656481-185657960	chr4:185669083:G:T	chr4	185669083	G	T	0.782895	0.079488	0.990081	-2.69104	14.3472	0.605335	0.001937	0.341671	8.20655	193	3	268	7	16	185657375	-668.008	0	0.982627	0.976354	0.000152005	11863
chr4_185710581-185710850	chr4:185710730:G:T	chr4	185710730	G	T	0.032895	0.087926	0.999539	-19.2651	93.6074	0.855019	1e-05	0.403235	23.5275	196	5	388	11	16	185710730	-496.786	0	0.993011	0.968354	3.84749e-22	14
chr4_185710581-185710850	chr4:185711025:C:T	chr4	185711025	C	T	0.703947	0.543013	0.995841	-6.53218	31.7536	0.303455	0.00033	0.581425	4.51698	204	5	388	15	16	185710730	-496.786	0	0.994712	0.990924	1.7502e-08	309
chr4_185710581-185710850	chr4:185708813:G:A	chr4	185708813	G	A	0.157895	0.90918	0.99679	-4.50077	21.7588	0.712655	2.3e-05	0.381115	6.10994	176	5	388	21	16	185710730	-496.786	0	0.99302	0.946311	3.09162e-06	1903
chr4_185710581-185710850	chr4:185690665:A:G	chr4	185690665	A	G	0.269737	0.075036	0.999569	-3.24703	16.1548	0.361382	9.3e-05	0.44836	2.80292	36	5	388	30	16	185710730	-496.786	0	0.993324	0.990047	5.83707e-05	20051
chr4_185710581-185710850	chr4:185717114:C:T	chr4	185717114	C	T	0.184211	0.19529	0.999042	-2.75717	13.9793	0.638185	4e-05	0.394126	3.95895	276	5	388	29	16	185710730	-496.786	0	0.993068	0.986138	0.000184834	6398
chr4_185710581-185710850	chr4:185729830:G:T	chr4	185729830	G	T	0.105263	1.0519	0.999852	-2.72162	13.736	0.650118	3.1e-05	0.372518	4.17804	352	5	388	24	16	185710730	-496.786	0	0.992969	0.97486	0.000210387	19114
chr4_185710581-185710850	chr4:185707950:A:C	chr4	185707950	A	C	0.105263	0.036981	0.978052	-2.60837	13.1615	0.648648	6e-05	0.403207	4.15552	162	5	388	34	16	185710730	-496.786	0	0.993138	0.955849	0.000285768	2766
chr4_185809181-185812630	chr4:185811002:G:A	chr4	185811002	G	A	0.256579	0.364022	0.987269	-2.63992	18.2091	0.531288	0.000135	0.534345	130.803	140	17	305	4	7	185811002	-967.618	0	0.987455	0.950676	1.97928e-05	96
chr4_185820081-185820880	chr4:185820278:C:T	chr4	185820278	C	T	0.618421	0.884009	0.997446	-1.10573	13.3541	0.553844	0.000479	0.480978	50.5864	168	5	304	6	5	185820278	-429.289	0	0.975807	0.995385	0.000257865	202
chr4_185833051-185833500	chr4:185838947:T:A	chr4	185838947	T	A	0.736842	1.05566	0.999931	-1.03713	13.0144	0.583137	0.01	0.5	46.0465	197	0	297	4	4	185838947	-280.504	0		0.991148	0.000309108	5671
chr4_185837501-185840490	chr4:185839307:G:A	chr4	185839307	G	A	0.197368	2.1809	0.999748	-32.3031	154.735	0.406721	0.000362	0.503823	62.0285	175	30	311	7	6	185839307	-1720.69	0	0.981494	0.994615	1.60018e-35	311
chr4_185837501-185840490	chr4:185840373:G:C	chr4	185840373	G	C	0.381579	0.206224	0.994284	-7.95206	39.7594	0.543288	0.000452	0.494181	39.5238	184	30	311	6	6	185839307	-1720.69	0	0.981441	0.98491	2.87258e-10	1377
chr4_185837501-185840490	chr4:185837856:A:C	chr4	185837856	A	C	0.013158	0.013511	0.873577	-7.44611	37.2559	0.355615	0.00045	0.48474	32.5029	158	30	311	9	6	185839307	-1720.69	0	0.981351	0.800371	1.03604e-09	1140
chr4_185837501-185840490	chr4:185821486:C:G	chr4	185821486	C	G	0.394737	1.07335	0.949918	-5.96833	29.6453	0.45767	0.000458	0.48054	40.3293	77	30	311	11	6	185839307	-1720.69	0	0.981639	0.894896	5.18796e-08	17510
chr4_185837501-185840490	chr4:185843653:GA:G	chr4	185843653	G	G	0.072368	0.462552	0.951875	-5.47855	26.5053	0.427475	0.000468	0.484275	33.4578	200	30	311	8	6	185839307	-1720.69	0	0.981643	0.884287	2.62813e-07	4657
chr4_185837501-185840490	chr4:185813326:G:A	chr4	185813326	G	A	0.342105	0.002878	0.999943	-4.88912	23.443	0.534357	0.000469	0.484959	37.8175	6	30	311	6	6	185839307	-1720.69	0	0.981664	0.989776	1.28671e-06	25670
chr4_185837501-185840490	chr4:185838001:G:A	chr4	185838001	G	A	0.684211	0.094469	0.998801	-4.47197	21.3111	0.533539	0.000477	0.484236	34.6986	159	30	311	5	6	185839307	-1720.69	0	0.981556	0.992613	3.90456e-06	995
chr4_185837501-185840490	chr4:185836037:T:G	chr4	185836037	T	G	0.039474	0.128354	0.999615	-3.47008	16.0378	0.413373	0.000453	0.485875	35.005	148	30	311	27	6	185839307	-1720.69	0	0.981518	0.825867	6.2092e-05	2959
chr4_185837501-185840490	chr4:185856432:A:T	chr4	185856432	A	T	0.039474	0.128354	0.941121	-3.24545	14.9013	0.559099	0.000478	0.484782	39.7509	256	30	311	6	6	185839307	-1720.69	0	0.98156	0.886427	0.000113286	17436
chr4_185837501-185840490	chr4:185823156:T:C	chr4	185823156	T	C	0.263158	0.19	0.976379	-3.23427	14.8225	0.530635	0.000475	0.485328	36.8564	88	30	311	6	6	185839307	-1720.69	0	0.981652	0.952133	0.000118116	15840
chr4_185870091-185870710	chr4:185870569:C:T	chr4	185870569	C	T	0.460526	0.002989	0.99995	-4.59007	27.4882	0.571882	0.001255	0.561417	48.4909	134	4	319	4	4	185870569	-613.81	0	0.994109	0.994426	1.58052e-07	169
chr4_185870091-185870710	chr4:185887741:C:T	chr4	185887741	C	T	0.25	0.023392	0.998643	-1.61506	12.7516	0.552369	0.001317	0.598124	35.8705	267	4	319	5	4	185870569	-613.81	0	0.994141	0.989145	0.000355709	17341
chr4_185916831-185916900	chr4:185916827:T:C	chr4	185916827	T	C	0.105263	0.036981	0.996957	-6.75764	38.3467	0.751618	7.3e-05	0.352205	22.9672	138	1	295	6	4	185916827	-232.19	0	0.979609	0.980226	5.9229e-10	39
chr4_185916831-185916900	chr4:185915475:C:T	chr4	185915475	C	T	0.526316	3.47688	0.999952	-1.95628	13.3212	0.665783	6.6e-05	0.393757	7.1015	130	1	295	4	4	185916827	-232.19	0	0.979707	0.990141	0.000262422	1391
chr4_186081211-186081640	chr4:186081411:G:C	chr4	186081411	G	C	0.335526	0.08181	0.992515	-9.0025	47.28	0.29525	6e-05	0.334314	21.8465	148	1	312	6	4	186081411	-340.993	0	0.988746	0.988746	6.15375e-12	15
chr4_186081211-186081640	chr4:186087860:G:C	chr4	186087860	G	C	0.302632	1.13548	0.997667	-2.71985	14.1933	0.605881	9.5e-05	0.205439	16.5451	176	1	312	5	4	186081411	-340.993	0	0.986326	0.98943	0.000164953	6434
chr4_186108311-186108660	chr4:186085916:G:C	chr4	186085916	G	C	0.019737	0.030809	0.994857	-1.24135	12.6809	0.266796	0.00155	0.45133	23.7052	10	5	287	9	7	186085916	-366.202	0	0.988458	0.902506	0.000369415	22570
chr4_186143821-186145970	chr4:186144770:A:G	chr4	186144770	A	G	0.835526	0.776848	0.964196	-7.54868	39.9511	0.447479	0.000826	0.482586	195.896	136	7	270	6	14	186144770	-824.267	0	0.987561	0.911788	2.60395e-10	126
chr4_186143821-186145970	chr4:186154320:G:A	chr4	186154320	G	A	0.572368	1.84459	0.994171	-2.71179	13.8866	0.477739	0.000841	0.448234	160.528	182	7	270	4	14	186144770	-824.267	0	0.987545	0.986608	0.000194181	9424
chr4_186149811-186150090	chr4:186150128:G:C	chr4	186150128	G	C	0.486842	0.205307	0.978177	-6.21001	35.6715	0.699008	0.01	0.5	15.2113	133	0	264	8	5	186150128	-263.578	0		0.958978	2.33553e-09	178
chr4_186189951-186192760	chr4:186191475:G:C	chr4	186191475	G	C	0.407895	0.610218	0.973228	-64.3255	301.666	0.413015	0.000508	0.512329	121.143	168	22	331	5	8	186191475	-1997.68	0	0.987357	0.943362	1.42792e-67	119
chr4_186189951-186192760	chr4:186171864:G:T	chr4	186171864	G	T	0.388158	4.62104	0.990493	-51.3754	233.902	0.575332	0.000542	0.478448	77.8651	33	22	331	8	8	186191475	-1997.68	0	0.987342	0.968445	8.40095e-53	19492
chr4_186189951-186192760	chr4:186193098:G:A	chr4	186193098	G	A	0.105263	1.0519	0.956579	-15.3075	68.6011	0.573277	0.000602	0.490961	46.3772	179	22	331	9	8	186191475	-1997.68	0	0.987271	0.884136	1.20539e-16	1742
chr4_186189951-186192760	chr4:186194687:C:T	chr4	186194687	C	T	0.276316	1.58885	0.970007	-13.349	59.6447	0.436399	0.000612	0.496256	36.0372	192	22	331	12	8	186191475	-1997.68	0	0.987272	0.909163	1.13627e-14	3331
chr4_186189951-186192760	chr4:186189702:G:A	chr4	186189702	G	A	0.131579	0.100496	0.999879	-13.1667	58.7271	0.422187	0.000594	0.498505	39.1051	152	22	331	9	8	186191475	-1997.68	0	0.987365	0.963181	1.81132e-14	1654
chr4_186189951-186192760	chr4:186178455:G:A	chr4	186178455	G	A	0.092105	0.782189	0.946251	-10.6578	47.1498	0.567107	0.0006	0.48953	46.8295	45	22	331	9	8	186191475	-1997.68	0	0.987246	0.859094	6.57636e-12	12901
chr4_186189951-186192760	chr4:186217309:C:G	chr4	186217309	C	G	0.730263	0.075036	0.990727	-9.7295	42.8676	0.450709	0.000617	0.491761	38.758	326	22	331	10	8	186191475	-1997.68	0	0.987278	0.945459	5.85742e-11	25953
chr4_186189951-186192760	chr4:186171720:G:A	chr4	186171720	G	A	0.085526	0.424194	0.999651	-7.93633	34.4976	0.43015	0.000608	0.498028	34.718	31	22	331	9	8	186191475	-1997.68	0	0.987283	0.960872	4.26782e-09	19636
chr4_186189951-186192760	chr4:186202630:T:C	chr4	186202630	T	C	0.697368	0.272554	0.992831	-6.48612	27.8486	0.465264	0.00063	0.494193	34.5465	248	22	331	8	8	186191475	-1997.68	0	0.987288	0.977936	1.31191e-07	11274
chr4_186189951-186192760	chr4:186191030:C:G	chr4	186191030	C	G	0.006579	0.003333	0.99772	-4.57909	19.1468	0.359349	0.000625	0.495587	27.0491	164	22	331	7	8	186191475	-1997.68	0	0.98728	0.865463	1.21039e-05	326
chr4_186189951-186192760	chr4:186193766:C:T	chr4	186193766	C	T	0.144737	9.97243	0.97037	-3.56464	14.582	0.539707	0.00063	0.494079	35.2852	183	22	331	8	8	186191475	-1997.68	0	0.987281	0.953328	0.000134191	2410
chr4_186200241-186202100	chr4:186202630:T:C	chr4	186202630	T	C	0.697368	0.272554	0.992831	-10.0926	52.896	0.42567	0.000314	0.506547	52.6154	212	10	333	6	4	186202630	-838.753	0	0.996231	0.980661	3.51677e-13	1460
chr4_186200241-186202100	chr4:186185395:A:G	chr4	186185395	A	G	0.565789	1.18248	0.991934	-3.97688	20.2214	0.54778	0.000335	0.486295	41.9721	71	10	333	5	4	186202630	-838.753	0	0.996215	0.98083	6.89772e-06	15775
chr4_186200241-186202100	chr4:186193098:G:A	chr4	186193098	G	A	0.105263	1.0519	0.956579	-3.97688	20.1779	0.56553	0.000336	0.48373	49.6397	143	10	333	7	4	186202630	-838.753	0	0.996245	0.904036	7.05644e-06	8072
chr4_186200241-186202100	chr4:186196313:G:A	chr4	186196313	G	A	0.013158	0.013511	0.92574	-3.97688	20.117	0.331371	0.000341	0.478565	30.9464	166	10	333	6	4	186202630	-838.753	0	0.996256	0.890524	7.2845e-06	4857
chr4_186200241-186202100	chr4:186195960:T:C	chr4	186195960	T	C	0.019737	0.030809	0.996197	-3.84975	19.3982	0.617899	0.000343	0.479194	49.8403	165	10	333	6	4	186202630	-838.753	0	0.996257	0.901931	1.06107e-05	5210
chr4_186200241-186202100	chr4:186198131:G:C	chr4	186198131	G	C	0.256579	1.45132	0.984778	-3.79499	19.0826	0.444184	0.000353	0.461987	39.7636	178	10	333	6	4	186202630	-838.753	0	0.996233	0.962948	1.25181e-05	3039
chr4_186200241-186202100	chr4:186216616:A:G	chr4	186216616	A	G	0.302632	0.319198	0.998538	-3.13212	13.7157	0.538896	0.00034	0.481407	41.4141	286	10	333	5	4	186202630	-838.753	0	0.996234	0.99059	0.000212672	15446
chr4_186200241-186202100	chr4:186211005:T:G	chr4	186211005	T	G	0.861842	1.95303	0.990918	-2.81794	12.2662	0.447815	0.000335	0.486853	45.6496	256	10	333	5	4	186202630	-838.753	0	0.996243	0.977913	0.000461246	9835
chr4_186204191-186204500	chr4:186202630:T:C	chr4	186202630	T	C	0.697368	0.272554	0.992831	-8.59832	46.8616	0.186497	0.01	0.5	5.53313	197	0	331	5	4	186202630	-290.26	0		0.986936	7.61826e-12	1716
chr4_186266491-186266970	chr4:186266987:G:GAT	chr4	186266987	G	G	0.881579	1.05365	0.942874	-12.4944	63.82	0.308651	0.000725	0.468196	35.7853	137	3	235	7	6	186266987	-465.052	0	0.965355	0.918479	1.36323e-15	257
chr4_186266491-186266970	chr4:186242472:C:G	chr4	186242472	C	G	0.769737	0.000367	0.996208	-3.07493	15.2716	0.406691	0.000888	0.447067	14.2292	12	3	235	6	6	186266987	-465.052	0	0.969119	0.988918	9.31048e-05	24258
chr4_186348511-186348810	chr4:186348594:G:A	chr4	186348594	G	A	0.118421	1.37135	0.999868	-2.29376	18.311	0.377212	9e-06	0.512789	32.3607	117	2	271	5	5	186348594	-367.832	0	0.990598	0.986732	1.87618e-05	66
chr4_186348511-186348810	chr4:186370575:G:T	chr4	186370575	G	T	0.032895	0.087926	0.983544	-1.71785	13.215	0.294348	9e-06	0.495006	27.4893	255	2	271	7	5	186348594	-367.832	0	0.991058	0.943841	0.000277715	21915
chr4_186485101-186487080	chr4:186489078:T:G	chr4	186489078	T	G	0.111842	1.20516	0.99986	-30.8948	148.787	0.395382	0.000538	0.489897	69.3404	261	19	399	13	6	186489078	-1665.27	0	0.871787	0.864855	3.19294e-34	2988
chr4_186485101-186487080	chr4:186491109:C:T	chr4	186491109	C	T	0.118421	1.05365	0.986553	-22.5749	107.211	0.409662	0.000564	0.484721	56.9287	286	19	399	10	6	186489078	-1665.27	0	0.871954	0.948543	4.00232e-25	5019
chr4_186485101-186487080	chr4:186502909:G:A	chr4	186502909	G	A	0.131579	0.471772	0.990193	-10.1764	48.0408	0.429136	0.000589	0.47962	49.5699	361	19	399	19	6	186489078	-1665.27	0	0.871935	0.895427	4.17451e-12	16819
chr4_186485101-186487080	chr4:186485747:G:A	chr4	186485747	G	A	0.105263	0.036981	0.999295	-8.23661	38.9444	0.44117	0.00061	0.476134	43.764	216	19	399	6	6	186489078	-1665.27	0	0.872037	0.989681	4.36049e-10	343
chr4_186485101-186487080	chr4:186492040:A:G	chr4	186492040	A	G	0.460526	0.165676	0.987527	-7.08948	33.4419	0.459422	0.000612	0.481896	42.9232	292	19	399	16	6	186489078	-1665.27	0	0.871826	0.954742	7.34257e-09	5950
chr4_186485101-186487080	chr4:186475883:C:G	chr4	186475883	C	G	0.440789	1.08035	0.964061	-5.58828	26.1836	0.53608	0.000635	0.472276	42.0487	120	19	399	10	6	186489078	-1665.27	0	0.872146	0.927808	3.10449e-07	10207
chr4_186485101-186487080	chr4:186464310:C:T	chr4	186464310	C	T	0.203947	0.012969	0.997596	-3.97157	17.967	0.464968	0.000632	0.474927	39.4582	31	19	399	8	6	186489078	-1665.27	0	0.872027	0.982298	2.24767e-05	21780
chr4_186485101-186487080	chr4:186485772:C:A	chr4	186485772	C	A	0.25	3.95322	0.995122	-3.73404	16.839	0.469088	0.00064	0.472279	39.1449	218	19	399	5	6	186489078	-1665.27	0	0.872241	0.995659	4.06885e-05	318
chr4_186485101-186487080	chr4:186470049:T:C	chr4	186470049	T	C	0.151316	0.053881	0.994701	-3.70672	16.6982	0.538801	0.000632	0.473592	44.1313	69	19	399	7	6	186489078	-1665.27	0	0.872017	0.982699	4.38226e-05	16041
chr4_186485101-186487080	chr4:186461388:A:G	chr4	186461388	A	G	0.223684	0.281107	0.997324	-3.35475	14.0356	0.530284	0.000641	0.47448	40.034	12	19	399	6	6	186489078	-1665.27	0	0.871869	0.986337	0.000179386	24702
chr4_186485101-186487080	chr4:186494671:C:T	chr4	186494671	C	T	0.046053	0.177122	0.999372	-3.30474	13.7285	0.572686	0.000636	0.473316	46.9099	314	19	399	9	6	186489078	-1665.27	0	0.872042	0.908171	0.000211222	8581
chr4_186485101-186487080	chr4:186501177:C:A	chr4	186501177	C	A	0.434211	0.098172	0.985954	-3.30034	13.6985	0.474374	0.000632	0.473452	41.7208	356	19	399	8	6	186489078	-1665.27	0	0.87199	0.967411	0.000214627	15087
chr4_186485101-186487080	chr4:186494222:C:T	chr4	186494222	C	T	0.125	3.61332	0.996167	-3.24417	13.37	0.541179	0.00064	0.471068	43.4379	306	19	399	6	6	186489078	-1665.27	0	0.872131	0.982786	0.000255687	8132
chr4_186485101-186487080	chr4:186470118:A:T	chr4	186470118	A	T	0.039474	0.128354	0.963565	-3.12552	12.8168	0.55138	0.000637	0.475022	43.7969	71	19	399	8	6	186489078	-1665.27	0	0.872061	0.912719	0.000343525	15972
chr4_186577761-186578160	chr4:186583623:T:G	chr4	186583623	T	G	0.210526	2.67188	0.978747	-1.7782	14.8213	0.59834	5.2e-05	0.47299	49.2761	192	1	282	5	4	186583623	-269.189	0	0.89916	0.952169	0.00011819	5663
chr4_186650901-186652190	chr4:186651919:A:C	chr4	186651919	A	C	0.796053	0.673083	0.999315	-3.97943	25.7299	0.557559	0.000137	0.549655	101.39	123	8	267	5	4	186651919	-588.229	0	0.991125	0.993225	3.927e-07	373
chr4_186650901-186652190	chr4:186653747:G:A	chr4	186653747	G	A	0.309211	3.07707	0.970543	-2.14024	14.2192	0.536287	0.000127	0.579493	98.0172	136	8	267	5	4	186651919	-588.229	0	0.991142	0.930445	0.000162703	2201
chr4_186676331-186677280	chr4:186676709:C:T	chr4	186676709	C	T	0.013158	0.013511	0.998856	-1.80843	13.2167	0.412499	9.3e-05	0.555103	91.6652	146	3	272	8	10	186676709	-430.127	0	0.962936	0.927363	0.000277463	97
chr4_186684391-186686820	chr4:186686150:C:T	chr4	186686150	C	T	0.059211	0.301042	0.999741	-7.5713	41.7596	0.389374	9.9e-05	0.503356	66.722	134	14	260	6	6	186686150	-715.105	0	0.982986	0.981144	1.03212e-10	544
chr4_186684391-186686820	chr4:186685830:G:T	chr4	186685830	G	T	0.157895	0.595812	0.954861	-4.36788	24.73	0.557751	0.000122	0.453038	64.9034	133	14	260	6	6	186686150	-715.105	0	0.98172	0.902221	6.59488e-07	224
chr4_186684391-186686820	chr4:186678652:C:T	chr4	186678652	C	T	0.625	0.023392	0.981986	-4.14023	22.7274	0.547865	0.000113	0.476581	56.8272	102	14	260	6	6	186686150	-715.105	0	0.982728	0.964412	1.86684e-06	6954
chr4_186684391-186686820	chr4:186700915:C:T	chr4	186700915	C	T	0.026316	0.055515	0.9361	-3.85216	19.3723	0.379387	0.000111	0.47847	51.7127	209	14	260	8	6	186686150	-715.105	0	0.982765	0.865676	1.07554e-05	15309
chr4_186684391-186686820	chr4:186691780:T:C	chr4	186691780	T	C	0.138158	1.95303	0.999722	-3.84511	18.9055	0.440824	0.000112	0.476222	56.5534	161	14	260	6	6	186686150	-715.105	0	0.982517	0.979244	1.37358e-05	6174
chr4_186693391-186693960	chr4:186697397:C:T	chr4	186697397	C	T	0.177632	0.097687	0.992285	-6.88764	38.6844	0.2744	0.01	0.5	27.8698	136	0	260	5	4	186697397	-306.145	0		0.986977	4.98185e-10	3721
chr4_186699301-186703620	chr4:186696842:A:G	chr4	186696842	A	G	0.375	1.73006	0.986691	-19.8627	97.7017	0.435201	0.000315	0.456322	71.8389	100	25	282	5	6	186696842	-1254.11	0	0.990979	0.96923	4.86411e-23	4618
chr4_186699301-186703620	chr4:186719984:G:T	chr4	186719984	G	T	0.361842	0.000601	0.976967	-15.9245	74.5517	0.557499	0.000337	0.431291	69.3588	233	25	282	8	6	186696842	-1254.11	0	0.990926	0.947045	5.90705e-18	18524
chr4_186699301-186703620	chr4:186723987:G:T	chr4	186723987	G	T	0.072368	0.462552	0.991464	-5.10924	23.6919	0.438554	0.000354	0.440588	41.5801	265	25	282	7	6	186696842	-1254.11	0	0.990966	0.962687	1.13056e-06	22527
chr4_186699301-186703620	chr4:186721878:C:T	chr4	186721878	C	T	0.355263	1.6851	0.977186	-5.01281	23.129	0.463364	0.000356	0.441959	42.7241	249	25	282	7	6	186696842	-1254.11	0	0.990958	0.944106	1.51492e-06	20418
chr4_186699301-186703620	chr4:186723356:G:A	chr4	186723356	G	A	0.098684	0.911077	0.920482	-4.74601	21.7423	0.556604	0.000359	0.434311	49.7889	255	25	282	9	6	186696842	-1254.11	0	0.990943	0.825138	3.11846e-06	21896
chr4_186699301-186703620	chr4:186684322:T:G	chr4	186684322	T	G	0.315789	0.569157	0.977235	-4.01021	17.8228	0.534053	0.000362	0.433655	44.7086	37	25	282	7	6	186696842	-1254.11	0	0.990941	0.955706	2.42462e-05	17138
chr4_186699301-186703620	chr4:186715826:T:C	chr4	186715826	T	C	0.078947	0.558367	0.999805	-2.90353	12.9306	0.448661	0.000363	0.438956	37.5847	203	25	282	5	6	186696842	-1254.11	0	0.990942	0.967763	0.000323251	14366
chr4_186699301-186703620	chr4:186718882:C:G	chr4	186718882	C	G	0.052632	0.234568	0.955275	-2.7799	12.373	0.443984	0.000359	0.439275	39.4362	224	25	282	8	6	186696842	-1254.11	0	0.990947	0.898599	0.000435596	17422
chr4_186810761-186810900	chr4:186806106:T:G	chr4	186806106	T	G	0.230263	0.394412	0.980388	-7.41752	41.0899	0.753558	0.01	0.5	12.4399	112	0	263	6	3	186806106	-230.501	0		0.966904	1.45385e-10	4724
chr4_186819691-186820900	chr4:186809477:A:G	chr4	186809477	A	G	0.328947	0.852042	0.999675	-5.86906	32.1117	0.430373	0.00048	0.358365	86.0291	74	5	277	5	3	186809477	-460.428	0	0.995574	0.992681	1.45562e-08	10819
chr4_186827041-186827570	chr4:186827470:G:A	chr4	186827470	G	A	0.447368	1.67505	0.996639	-4.70861	27.7362	0.388726	3.5e-05	0.457438	33.2219	126	1	263	4	4	186827470	-332.947	0	0.996123	0.996123	1.39034e-07	164
chr4_186843651-186845550	chr4:186844349:C:T	chr4	186844349	C	T	0.296053	0.132438	0.982352	-14.3546	71.5446	0.428643	0.000177	0.468432	81.4557	142	12	319	5	5	186844349	-750.743	0	0.981312	0.921012	2.71066e-17	251
chr4_186843651-186845550	chr4:186822091:G:A	chr4	186822091	G	A	0.085526	0.664769	0.999819	-4.48789	22.1885	0.422887	0.000184	0.46684	53.4705	15	12	319	5	5	186844349	-750.743	0	0.981452	0.973603	2.47146e-06	22509
chr4_186843651-186845550	chr4:186835978:CTTCT:C	chr4	186835978	C	C	0.467105	2.48061	0.996713	-3.12408	14.9851	0.53373	0.000188	0.461292	58.0774	94	12	319	4	5	186844349	-750.743	0	0.981419	0.993118	0.000108365	8622
chr4_186843651-186845550	chr4:186841161:G:T	chr4	186841161	G	T	0.690789	0.462552	0.99991	-2.86053	13.5165	0.463901	0.000186	0.469677	54.639	125	12	319	5	5	186844349	-750.743	0	0.981469	0.989661	0.000236475	3439
chr4_186843651-186845550	chr4:186839448:G:C	chr4	186839448	G	C	0.032895	0.087926	0.999539	-2.86053	13.5067	0.416478	0.000186	0.465106	51.7583	111	12	319	6	5	186844349	-750.743	0	0.981467	0.935665	0.000237709	5152
chr4_187128151-187129380	chr4:187145395:G:C	chr4	187145395	G	C	0.019737	0.030809	0.922529	-4.92202	27.0651	0.292527	4e-06	0.482262	18.4804	236	8	293	9	5	187127360	-712.432	0	0.987335	0.829948	1.96719e-07	16629
chr4_187128151-187129380	chr4:187144460:T:C	chr4	187144460	T	C	0.210526	0.19	0.999683	-4.38945	23.7388	0.418394	4e-06	0.4725	19.291	231	8	293	5	5	187127360	-712.432	0	0.987343	0.988064	1.10335e-06	15694
chr4_187128151-187129380	chr4:187125662:G:T	chr4	187125662	G	T	0.598684	3.22228	0.904927	-2.45485	14.3023	0.553912	4e-06	0.484589	22.3238	127	8	293	8	5	187127360	-712.432	0	0.987472	0.84643	0.000155676	3104
chr4_187128151-187129380	chr4:187147854:T:C	chr4	187147854	T	C	0.322368	0.222368	0.997038	-2.35802	13.493	0.558813	4e-06	0.447509	24.249	245	8	293	4	5	187127360	-712.432	0	0.987159	0.990042	0.000239458	19088
chr4_187235171-187237280	chr4:187236773:A:C	chr4	187236773	A	C	0.421053	1.35495	0.998048	-9.8216	49.8089	0.571575	0.000875	0.525588	71.0735	147	10	293	5	5	187236773	-1121.36	0	0.983705	0.96551	1.69476e-12	547
chr4_187235171-187237280	chr4:187231535:T:A	chr4	187231535	T	A	0.019737	0.030809	0.995187	-4.53462	22.9139	0.338525	0.000804	0.58681	39.5515	122	10	293	6	5	187236773	-1121.36	0	0.983237	0.915262	1.69418e-06	4691
chr4_187235171-187237280	chr4:187236778:A:G	chr4	187236778	A	G	0.013158	0.013511	0.993319	-3.94665	19.9063	0.352686	0.000806	0.587046	39.2672	148	10	293	6	5	187236773	-1121.36	0	0.983238	0.926305	8.13338e-06	552
chr4_187235171-187237280	chr4:187243556:C:T	chr4	187243556	C	T	0.052632	0.234568	0.997494	-3.70226	18.5839	0.428597	0.000815	0.582272	44.5533	192	10	293	5	5	187236773	-1121.36	0	0.983293	0.95998	1.62586e-05	7330
chr4_187363491-187363750	chr4:187364583:G:A	chr4	187364583	G	A	0.236842	0.027892	0.993112	-2.11524	13.4453	0.384817	3.5e-05	0.395363	37.5601	85	1	185	5	3	187364583	-284.731	0	0.991492	0.9867	0.000245625	963
chr4_187443861-187444070	chr4:187443895:C:G	chr4	187443895	C	G	0.243421	0.098265	0.997124	-5.20285	30.5514	0.304163	5.1e-05	0.396297	27.3987	113	1	228	4	4	187443895	-283.462	0	0.992301	0.992301	3.25141e-08	71
chr4_188012281-188012910	chr4:188012441:G:A	chr4	188012441	G	A	0.388158	1.51617	0.986787	-16.143	78.2285	0.333158	3e-06	0.403241	20.658	136	9	353	7	6	188012441	-737.144	0	0.977142	0.959824	9.17838e-19	155
chr4_188012281-188012910	chr4:188004295:T:A	chr4	188004295	T	A	0.532895	0.426856	0.964432	-3.12809	15.5056	0.570902	4e-06	0.29703	11.2781	73	9	353	6	6	188012441	-737.144	0	0.979502	0.933707	8.22615e-05	8301
chr4_188012281-188012910	chr4:188018974:A:G	chr4	188018974	A	G	0.092105	0.237491	0.987924	-2.75566	13.8055	0.390879	4e-06	0.295408	9.33018	197	9	353	7	6	188012441	-737.144	0	0.979642	0.976678	0.000202737	6378
chr4_188305651-188306070	chr4:188306180:A:G	chr4	188306180	A	G	0.388158	0.047379	0.976761	-3.37767	24.3911	0.342252	4.8e-05	0.370008	12.5663	243	2	533	5	3	188306180	-309.587	0	0.972177	0.954978	7.86321e-07	320
chr4_188305651-188306070	chr4:188306319:G:A	chr4	188306319	G	A	0.184211	0.19529	0.980118	-2.94843	16.6502	0.64579	4.8e-05	0.369508	13.2312	246	2	533	6	3	188306180	-309.587	0	0.972382	0.958946	4.49454e-05	459
chr4_188305651-188306070	chr4:188294040:G:A	chr4	188294040	G	A	0.269737	0.733187	0.995537	-2.56995	12.9745	0.610987	5.3e-05	0.342614	11.4518	122	2	533	4	3	188306180	-309.587	0	0.972043	0.990901	0.000315762	11820
chr4_188373031-188373130	chr4:188374922:A:C	chr4	188374922	A	C	0.434211	0.385027	0.997879	-1.28594	14.4931	0.354854	0.01	0.5	21.6517	175	0	368	4	4	188374922	-222.805	0		0.991495	0.000140674	1842
chr4_188398921-188399100	chr4:188411806:C:G	chr4	188411806	C	G	0.473684	0.000586	0.99864	-1.36962	13.2227	0.397495	0.01	0.5	21.2822	279	0	383	5	4	188411806	-259.257	0		0.992033	0.000276573	12796
chr4_188399941-188401270	chr4:188414790:T:C	chr4	188414790	T	C	0.348684	0.147304	0.999656	-12.7042	65.7603	0.710031	0.000691	0.420215	4.42927	294	12	388	10	4	188414790	-935.904	0	0.98908	0.984207	5.09246e-16	14184
chr4_188399941-188401270	chr4:188421215:G:A	chr4	188421215	G	A	0.243421	0.095712	0.999928	-12.0736	61.5343	0.729244	0.000739	0.39489	5.29002	347	12	388	19	4	188414790	-935.904	0	0.989053	0.9449	4.35099e-15	20609
chr4_188399941-188401270	chr4:188387432:GT:G	chr4	188387432	G	G	0.789474	0.064653	0.979999	-6.01878	31.0862	0.346871	0.000981	0.348221	3.66878	129	12	388	6	4	188414790	-935.904	0	0.98859	0.955166	2.46823e-08	13174
chr4_188399941-188401270	chr4:188375462:C:G	chr4	188375462	C	G	0.427632	3.69557	0.998906	-5.96715	30.6705	0.367006	0.000949	0.356753	3.00129	6	12	388	5	4	188414790	-935.904	0	0.988566	0.992458	3.05782e-08	25144
chr4_188399941-188401270	chr4:188420621:G:A	chr4	188420621	G	A	0.131579	0.100496	0.999879	-4.64081	23.9245	0.370149	0.000957	0.364989	2.44632	340	12	388	5	4	188414790	-935.904	0	0.988689	0.979561	1.00186e-06	20015
chr4_188399941-188401270	chr4:188408032:C:T	chr4	188408032	C	T	0.065789	0.376909	0.987485	-4.12393	20.3902	0.710287	0.001045	0.341485	4.56257	246	12	388	8	4	188414790	-935.904	0	0.988621	0.954621	6.31536e-06	7426
chr4_188399941-188401270	chr4:188398025:C:T	chr4	188398025	C	T	0.026316	0.055515	0.999171	-3.88014	18.1856	0.714595	0.001068	0.339784	4.65096	190	12	388	6	4	188414790	-935.904	0	0.9886	0.917777	2.0039e-05	2581
chr4_188399941-188401270	chr4:188403216:T:C	chr4	188403216	T	C	0.177632	1.58243	0.999906	-3.56552	16.6539	0.382866	0.001076	0.333066	2.44886	219	12	388	9	4	188414790	-935.904	0	0.988524	0.984337	4.4857e-05	2610
chr4_188439651-188440480	chr4:188439718:A:G	chr4	188439718	A	G	0.019737	0.030809	0.995538	-1.56751	15.5562	0.383583	2e-06	0.451758	61.3907	181	7	338	7	4	188439718	-725.488	0	0.995107	0.924042	8.00893e-05	348
chr4_188934141-188935130	chr4:188941371:G:A	chr4	188941371	G	A	0.388158	0.047379	0.991451	-41.384	191.352	0.635479	0.000206	0.515463	37.1723	373	13	553	6	9	188941371	-1011.45	0	0.995001	0.981007	1.61132e-43	6735
chr4_188934141-188935130	chr4:188944675:C:T	chr4	188944675	C	T	0.125	0.726101	0.987672	-9.91751	43.5055	0.379759	0.000238	0.511133	13.3657	411	13	553	8	9	188941371	-1011.45	0	0.994997	0.968116	4.22774e-11	10039
chr4_188934141-188935130	chr4:188940024:T:G	chr4	188940024	T	G	0.789474	2.67188	0.989992	-9.32284	40.8076	0.617763	0.000285	0.443158	12.2285	361	13	553	8	9	188941371	-1011.45	0	0.994961	0.944767	1.67977e-10	5388
chr4_188934141-188935130	chr4:188958897:A:G	chr4	188958897	A	G	0.802632	2.01532	0.999834	-6.22969	26.62	0.572517	0.000246	0.509203	12.582	541	13	553	8	9	188941371	-1011.45	0	0.99499	0.975776	2.47662e-07	24261
chr4_188934141-188935130	chr4:188929811:G:A	chr4	188929811	G	A	0.059211	2.28174	0.999739	-4.25145	17.683	0.366702	0.000267	0.481763	10.4198	237	13	553	19	9	188941371	-1011.45	0	0.994986	0.903515	2.60943e-05	4825
chr4_188934141-188935130	chr4:188954437:T:C	chr4	188954437	T	C	0.243421	0.876692	0.997189	-3.69644	15.0985	0.443318	0.00027	0.484114	11.1081	512	13	553	5	9	188941371	-1011.45	0	0.995004	0.986226	0.000102042	19801
chr4_189001311-189001640	chr4:189001318:A:G	chr4	189001318	A	G	0.394737	0.309044	0.989895	-20.1734	98.5717	0.778175	1.1e-05	0.532653	12.6644	112	8	227	25	24	189001318	-452.675	0	0.964291	0.956991	3.13469e-23	158
chr4_189001311-189001640	chr4:188994049:A:T	chr4	188994049	A	T	0.131579	0.471772	0.934679	-4.86668	24.7323	0.698314	4e-05	0.695311	5.66968	81	8	227	28	24	189001318	-452.675	0	0.97606	0.884754	6.58705e-07	7427
chr4_189001311-189001640	chr4:188980316:C:T	chr4	188980316	C	T	0.105263	0.036981	0.978759	-3.82046	19.5361	0.687024	4e-05	0.697388	5.45995	18	8	227	26	24	189001318	-452.675	0	0.976251	0.957962	9.87152e-06	21160
chr4_189001311-189001640	chr4:189004266:T:C	chr4	189004266	T	C	0.210526	2.67188	0.999255	-2.6575	13.7979	0.315497	5.9e-05	0.670201	2.96761	135	8	227	20	24	189001318	-452.675	0	0.976405	0.985449	0.000203562	2790
chr4_189207861-189208120	chr4:189201471:C:G	chr4	189201471	C	G	0.828947	0.032745	0.979215	-6.17351	35.8866	0.709094	0.001085	0.41822	12.5746	158	2	357	8	7	189201471	-326.762	0	0.994789	0.960574	2.09145e-09	6519
chr4_189207861-189208120	chr4:189186444:G:A	chr4	189186444	G	A	0.651316	0.39235	0.991714	-2.93495	16.0461	0.624274	0.001148	0.411838	10.2389	23	2	357	5	7	189201471	-326.762	0	0.994796	0.982438	6.18202e-05	21546
chr4_189207861-189208120	chr4:189204749:C:T	chr4	189204749	C	T	0.467105	0.07199	0.983241	-2.77582	15.2561	0.613143	0.001116	0.443219	10.9875	185	2	357	5	7	189201471	-326.762	0	0.994581	0.966116	9.38735e-05	3241
chr4_189374271-189374590	chr4:189378952:T:C	chr4	189378952	T	C	0.052632	0.234568	0.999579	-5.97326	32.2049	0.695574	1.6e-05	0.465009	17.3662	221	6	373	11	9	189378952	-429.208	0	0.986779	0.95573	1.38741e-08	4522
chr4_189374271-189374590	chr4:189362899:C:T	chr4	189362899	C	T	0.585526	0.000699	0.99224	-4.02821	20.9261	0.613768	2.2e-05	0.428916	8.70135	82	6	373	17	9	189378952	-429.208	0	0.985573	0.983623	4.77352e-06	11531
chr4_189374271-189374590	chr4:189350560:T:G	chr4	189350560	T	G	0.388158	0.490931	0.995025	-3.79075	19.0125	0.609361	2.3e-05	0.44199	10.9807	7	6	373	17	9	189378952	-429.208	0	0.986252	0.988649	1.29864e-05	23870
chr4_189374271-189374590	chr4:189374525:C:T	chr4	189374525	C	T	0.046053	4.79691	0.990768	-2.95782	15.1282	0.322115	1.2e-05	0.382503	7.2447	169	6	373	7	9	189378952	-429.208	0	0.985586	0.969949	0.000100449	95
chr4_189374271-189374590	chr4:189362595:C:T	chr4	189362595	C	T	0.019737	0.030809	0.992199	-2.57234	12.7351	0.660948	2.2e-05	0.426446	12.9728	79	6	373	17	9	189378952	-429.208	0	0.985611	0.868969	0.000358857	11835
chr4_189377501-189378080	chr4:189385707:G:A	chr4	189385707	G	A	0.322368	1.21828	0.993488	-2.32978	16.7103	0.384081	6e-06	0.4709	10.271	266	3	374	5	4	189385707	-364.552	0	0.993898	0.988481	4.35447e-05	7917
chr4_189721501-189722850	chr4:189727330:CTA:C	chr4	189727330	C	C	0.131579	0.471772	0.898102	-9.04299	45.1291	0.174639	3.3e-05	0.650607	1.84075	113	4	196	10	17	189727330	-652.401	0	0.674084	0.823976	1.84465e-11	5154
chr4_189721501-189722850	chr4:189742581:C:T	chr4	189742581	C	T	0.026316	0.055515	0.916671	-2.86431	14.1661	0.204835	3.8e-05	0.620654	1.45421	171	4	196	10	17	189727330	-652.401	0	0.665636	0.839889	0.000167356	20405
chr4_189769281-189769380	chr4:189769791:C:T	chr4	189769791	C	T	0.361842	1.03638	0.999944	-3.95864	23.6409	0.686773	0.01	0.5	9.02297	116	0	275	5	4	189769791	-237.788	0		0.99261	1.16092e-06	461
chr4_189823661-189823910	chr4:189842002:G:A	chr4	189842002	G	A	0.276316	0.012818	0.993672	-1.4796	13.4772	0.59511	0.01	0.5	25.0711	255	0	319	4	4	189842002	-280.756	0		0.987844	0.000241483	18216
chr4_189823661-189823910	chr4:189848068:G:A	chr4	189848068	G	A	0.171053	2.06497	0.999672	-1.4796	12.2842	0.384893	0.01	0.5	19.4682	313	0	319	4	4	189842002	-280.756	0		0.988202	0.00045682	24282
chr4_189940041-189941630	chr4:189940836:C:T	chr4	189940836	C	T	0.157895	0.90918	0.996203	-9.275	49.6576	0.454558	0.000323	0.526161	117.208	158	19	290	5	10	189940836	-1550.72	0	0.980423	0.949713	1.83063e-12	0
chr4_189940041-189941630	chr4:189955040:C:T	chr4	189955040	C	T	0.151316	1.26642	0.950205	-9.1439	43.5323	0.539726	0.000368	0.486491	133.982	234	19	290	11	10	189940836	-1550.72	0	0.980415	0.905495	4.1701e-11	14204
chr5_14771-15150	chr5:15106:A:G	chr5	15106	A	G	0.072368	1.05802	0.927861	-2.48353	14.0448	0.273785	1.4e-05	0.311949	14.569	24	3	119	14	7	14265	-327.857	0	0.766501	0.851458	0.000178505	146
chr5_14771-15150	chr5:26849:A:G	chr5	26849	A	G	0.065789	1.56855	0.946656	-2.23167	12.3388	0.323496	1.9e-05	0.260095	14.4558	58	3	119	8	7	14265	-327.857	0	0.80418	0.905886	0.000443638	11889
chr5_52891-54550	chr5:38141:T:C	chr5	38141	T	C	0.763158	5.62405	0.999743	-5.68576	26.8304	0.560858	0.000387	0.509365	62.3699	46	6	178	6	10	38141	-669.396	0	0.909637	0.991442	2.22115e-07	15579
chr5_96531-96820	chr5:96621:T:C	chr5	96621	T	C	0.151316	4.07467	0.988622	-3.83726	18.1935	0.376762	1.5e-05	0.511927	30.9081	90	1	193	5	7	96621	-327.828	0	0.989749	0.989749	1.99562e-05	55
chr5_190791-191800	chr5:172237:C:T	chr5	172237	C	T	0.092105	0.237491	0.962109	-4.17932	22.9483	0.595891	0.000505	0.493138	77.7888	25	4	332	9	9	172237	-393.833	0	0.987045	0.939919	1.66416e-06	19059
chr5_206511-206740	chr5:207753:G:A	chr5	207753	G	A	0.118421	1.05365	0.993832	-2.51273	16.7548	0.362382	3e-05	0.433181	41.9635	201	1	361	5	2	208099	-284.439	0	0.995342	0.984488	4.25341e-05	1127
chr5_217371-220250	chr5:225213:A:AG	chr5	225213	A	A	0.164474	0.776848	0.995875	-19.4954	96.6484	0.440169	0.000524	0.486185	141.528	216	15	386	7	9	225213	-1344.28	0	0.991628	0.979506	8.27999e-23	6403
chr5_217371-220250	chr5:233256:A:G	chr5	233256	A	G	0.598684	2.39301	0.98216	-15.6685	69.1282	0.461325	0.000587	0.462271	117.441	293	15	386	7	9	225213	-1344.28	0	0.991567	0.957217	9.22677e-17	14446
chr5_217371-220250	chr5:214399:C:A	chr5	214399	C	A	0.013158	0.013511	0.89396	-5.64445	23.5332	0.419399	0.000587	0.466887	93.2193	139	15	386	9	9	225213	-1344.28	0	0.99161	0.806394	1.22776e-06	4411
chr5_217371-220250	chr5:224282:A:G	chr5	224282	A	G	0.085526	0.424194	0.99434	-3.30706	13.1673	0.530639	0.000615	0.460525	97.4925	209	15	386	5	9	225213	-1344.28	0	0.991607	0.975917	0.000284877	5472
chr5_345591-346170	chr5:330574:G:A	chr5	330574	G	A	0.322368	0.222368	0.996333	-2.11076	15.7943	0.584558	0.000748	0.458096	26.5113	41	4	219	6	5	330574	-382.167	0	0.981832	0.990511	7.0615e-05	15306
chr5_371721-374890	chr5:381374:C:G	chr5	381374	C	G	0.085526	0.664769	0.995512	-3.14483	16.3722	0.443843	0.000221	0.494595	57.7733	138	15	218	6	4	398545	-890.668	0	0.979491	0.971255	5.20423e-05	8068
chr5_394021-394300	chr5:390521:A:G	chr5	390521	A	G	0.322368	7.17746	0.997649	-1.54481	13.9045	0.411426	0.003279	0.499395	24.1727	71	2	245	7	6	390521	-331.336	0	0.953269	0.993008	0.000192334	3639
chr5_398911-401170	chr5:398667:C:T	chr5	398667	C	T	0.197368	0.483746	0.982642	-1.42343	13.7259	0.457891	0.00086	0.49589	53.9976	91	14	289	6	5	398667	-849.187	0	0.98409	0.96227	0.000211518	1373
chr5_415161-416430	chr5:415817:G:A	chr5	415817	G	A	0.710526	0.827988	0.961536	-1.58174	14.3379	0.635891	0.000615	0.4412	1.65485	145	7	343	9	10	425353	-752.464	0	0.964529	0.921182	0.000152756	21
chr5_429461-430100	chr5:431423:G:A	chr5	431423	G	A	0.138158	1.95303	0.998513	-3.85984	20.9311	0.397759	4e-06	0.568173	35.9015	205	5	341	5	4	431881	-496.945	0	0.989572	0.980505	4.76101e-06	1643
chr5_429461-430100	chr5:433451:G:A	chr5	433451	G	A	0.888158	1.20516	0.983503	-3.1361	15.0221	0.421794	5e-06	0.514552	43.7871	216	5	341	5	4	431881	-496.945	0	0.989475	0.964017	0.00010626	3671
chr5_429461-430100	chr5:453452:G:A	chr5	453452	G	A	0.526316	0.234568	0.99995	-2.96902	13.8762	0.555089	4e-06	0.545742	39.4743	335	5	341	4	4	431881	-496.945	0	0.989537	0.991539	0.000195259	23672
chr5_442221-444000	chr5:438694:C:T	chr5	438694	C	T	0.342105	0.932507	0.999944	-5.76952	28.5211	0.459892	0.000451	0.515268	108.691	173	13	347	5	5	438694	-1061.14	0	0.995659	0.989535	9.26831e-08	4416
chr5_442221-444000	chr5:429874:G:A	chr5	429874	G	A	0.105263	1.0519	0.999783	-5.72367	26.8683	0.550008	0.000489	0.487588	102.825	113	13	347	5	5	438694	-1061.14	0	0.995653	0.977451	2.17803e-07	13236
chr5_442221-444000	chr5:438897:A:G	chr5	438897	A	G	0.440789	1.08035	0.989781	-3.33291	14.2586	0.476849	0.000474	0.49734	103.15	175	13	347	4	5	438694	-1061.14	0	0.995644	0.981805	0.000159333	4213
chr5_442221-444000	chr5:418956:G:A	chr5	418956	G	A	0.638158	1.03638	0.999859	-2.91913	12.4101	0.477166	0.00048	0.496389	96.8698	20	13	347	4	5	438694	-1061.14	0	0.995648	0.992312	0.000427015	24154
chr5_471341-475170	chr5:465518:C:T	chr5	465518	C	T	0.546053	0.024583	0.962034	-2.42749	19.5684	0.482023	0.00026	0.502342	185.707	115	19	385	5	3	465518	-1525.46	0	0.991523	0.92925	9.70622e-06	7738
chr5_532591-534090	chr5:533573:G:C	chr5	533573	G	C	0.046053	0.177122	0.996995	-3.60683	19.0819	0.598292	0.000367	0.55111	48.6095	110	17	225	7	13	533573	-613.583	0	0.977175	0.945789	1.25227e-05	233
chr5_561631-561800	chr5:571068:A:G	chr5	571068	A	G	0.263158	0.19	0.967096	-7.52773	41.0506	0.721718	0.01	0.5	14.5357	133	0	200	7	4	571068	-271.86	0		0.941565	1.48335e-10	9352
chr5_561631-561800	chr5:547893:G:A	chr5	547893	G	A	0.453947	8.60444	0.9821	-3.45389	17.3162	0.641234	0.01	0.5	6.65351	66	0	200	7	4	571068	-271.86	0		0.97322	3.16482e-05	13823
chr5_682711-682870	chr5:681578:T:C	chr5	681578	T	C	0.559211	0.675732	0.978346	-2.61907	14.497	0.40228	0.00195	0.3936	29.8659	143	3	181	5	4	681578	-290.362	0	0.98401	0.954674	0.000140383	1212
chr5_891721-893650	chr5:890773:T:C	chr5	890773	T	C	0.032895	0.087926	0.983081	-2.83554	17.952	0.446236	0.000275	0.503162	149.496	191	14	336	7	4	890773	-767.414	0	0.963679	0.948733	2.26544e-05	1913
chr5_993431-993770	chr5:994636:T:C	chr5	994636	T	C	0.342105	4.3776	0.999708	-1.24891	12.616	0.416671	3.2e-05	0.32789	22.2117	90	1	241	4	5	994636	-292.13	0	0.953714	0.992879	0.000382451	1036
chr5_1004081-1005490	chr5:1004764:T:C	chr5	1004764	T	C	0.388158	0.070401	0.98412	-3.66115	24.2433	0.451472	0.000872	0.501239	102.984	122	9	257	4	5	1004764	-638.818	0	0.962364	0.908949	8.49011e-07	22
chr5_1102071-1102950	chr5:1102283:C:G	chr5	1102283	C	G	0.052632	0.234568	0.997221	-8.83684	45.7782	0.325324	3e-06	0.505285	54.746	124	6	253	7	8	1102283	-505.28	0	0.992819	0.976426	1.32432e-11	227
chr5_1102071-1102950	chr5:1117050:A:G	chr5	1117050	A	G	0.019737	0.030809	0.998227	-4.67578	23.7728	0.293715	3e-06	0.487455	40.5872	204	6	253	9	8	1102283	-505.28	0	0.993167	0.912607	1.08402e-06	14540
chr5_1102071-1102950	chr5:1089871:T:TAGA	chr5	1089871	T	T	0.019737	0.030809	0.987307	-3.67202	19.1993	0.294477	3e-06	0.490076	41.3094	60	6	253	10	8	1102283	-505.28	0	0.993034	0.909233	1.17758e-05	12639
chr5_1102071-1102950	chr5:1102879:A:G	chr5	1102879	A	G	0.684211	0.049967	0.99013	-3.33908	17.2403	0.557494	3e-06	0.460801	47.5441	129	6	253	6	8	1102283	-505.28	0	0.992034	0.985116	3.29372e-05	369
chr5_1102071-1102950	chr5:1112757:G:C	chr5	1112757	G	C	0.289474	3.52907	0.987305	-3.07233	15.8959	0.562027	3e-06	0.468652	55.013	174	6	253	6	8	1102283	-505.28	0	0.992075	0.968909	6.69237e-05	10247
chr5_1102071-1102950	chr5:1078783:A:G	chr5	1078783	A	G	0.828947	0.394412	0.996762	-3.0393	15.6597	0.570983	3e-06	0.487962	44.8008	7	6	253	6	8	1102283	-505.28	0	0.991923	0.986996	7.58224e-05	23727
chr5_1182781-1183880	chr5:1194545:G:A	chr5	1194545	G	A	0.013158	0.013511	0.948063	-0.911345	12.4977	0.294	0.00033	0.500003	41.7632	207	7	301	10	5	1194545	-443.26	0	0.949839	0.8887	0.000407463	11215
chr5_1333411-1334140	chr5:1350224:C:T	chr5	1350224	C	T	0.361842	2.14847	0.995889	-5.43029	29.3874	0.341865	4e-06	0.675034	12.4688	165	3	199	8	8	1350224	-357.246	0	0.907041	0.989837	5.92628e-08	16448
chr5_1333411-1334140	chr5:1333966:C:G	chr5	1333966	C	G	0.026316	0.055515	0.997639	-3.58605	16.1896	0.720629	7e-06	0.554432	19.2027	95	3	199	9	8	1350224	-357.246	0	0.934539	0.960788	5.7309e-05	190
chr5_1444661-1446550	chr5:1446274:A:G	chr5	1446274	A	G	0.401316	1.73618	0.994236	-3.99085	22.0116	0.441434	0.001957	0.502398	77.2291	137	5	258	4	4	1446274	-461.085	0	0.991879	0.993381	2.71002e-06	668
chr5_1497851-1498520	chr5:1498225:T:A	chr5	1498225	T	A	0.131579	0.471772	0.991646	-9.86314	49.7881	0.255859	1.7e-05	0.449511	26.4202	136	1	301	7	4	1498225	-351.673	0	0.990908	0.990908	1.71283e-12	39
chr5_1582881-1584090	chr5:1583872:C:T	chr5	1583872	C	T	0.026316	0.055515	0.974057	-5.25209	24.6559	0.259419	2e-06	0.441496	32.8097	117	3	224	8	8	1584267	-435.753	0	0.961235	0.927888	6.85349e-07	386
chr5_1582881-1584090	chr5:1589636:A:G	chr5	1589636	A	G	0.703947	0.543013	0.972269	-4.14984	19.6772	0.570842	2e-06	0.484052	38.8059	148	3	224	6	8	1584267	-435.753	0	0.961286	0.950744	9.16884e-06	6150
chr5_1593791-1595090	chr5:1594549:C:G	chr5	1594549	C	G	0.842105	0.595812	0.948284	-4.83483	28.9505	0.442688	1e-06	0.479667	77.0172	95	11	197	5	7	1594549	-734.924	0	0.988158	0.895832	7.42514e-08	109
chr5_1593791-1595090	chr5:1610870:G:T	chr5	1610870	G	T	0.190789	0.030111	0.975579	-2.76171	12.9013	0.458712	1e-06	0.455256	52.8722	162	11	197	5	7	1594549	-734.924	0	0.988139	0.952656	0.000328354	16430
chr5_1632661-1634770	chr5:1614288:G:A	chr5	1614288	G	A	0.190789	0.030111	0.981318	-1.95182	13.9956	0.46693	9.2e-05	0.509816	116.599	25	6	256	6	5	1614288	-724.685	0	0.974235	0.96446	0.000183241	19428
chr5_1641181-1642070	chr5:1641539:A:C	chr5	1641539	A	C	0.559211	0.329525	0.993321	-4.28011	26.338	0.546156	0.000266	0.518054	118.705	100	7	261	4	4	1641539	-658.4	0	0.991813	0.97772	2.86587e-07	87
chr5_1641181-1642070	chr5:1639786:T:C	chr5	1639786	T	C	0.177632	1.20516	0.977424	-2.2787	13.6364	0.537752	0.000245	0.551841	112.423	87	7	261	5	4	1641539	-658.4	0	0.991596	0.952278	0.000221847	1840
chr5_1641181-1642070	chr5:1647778:C:T	chr5	1647778	C	T	0.138158	0.188484	0.998129	-2.16544	12.4679	0.451938	0.000248	0.54699	101.885	140	7	261	5	4	1641539	-658.4	0	0.991655	0.98336	0.000414013	6152
chr5_1653221-1654680	chr5:1654457:A:G	chr5	1654457	A	G	0.026316	0.055515	0.996375	-6.74969	35.8027	0.233416	0.001133	0.492034	22.1025	156	8	326	10	4	1654809	-745.397	0	0.988831	0.940175	2.18347e-09	507
chr5_1653221-1654680	chr5:1655497:T:C	chr5	1655497	T	C	0.388158	0.047379	0.997556	-3.39437	20.0811	0.441615	0.001076	0.540678	36.0876	167	8	326	5	4	1654809	-745.397	0	0.983042	0.991183	7.42275e-06	1547
chr5_1653221-1654680	chr5:1661697:C:T	chr5	1661697	C	T	0.381579	1.00837	0.997325	-2.75748	15.4263	0.449153	0.001145	0.522637	34.4567	211	8	326	5	4	1654809	-745.397	0	0.983336	0.98983	8.57877e-05	7747
chr5_1653221-1654680	chr5:1659831:G:T	chr5	1659831	G	T	0.052632	0.234568	0.996969	-2.26967	12.1992	0.398924	0.00121	0.506349	28.3876	193	8	326	6	4	1654809	-745.397	0	0.982703	0.958496	0.000478096	5881
chr5_1799021-1802110	chr5:1801318:A:G	chr5	1801318	A	G	0.697368	4.8204	0.985316	-13.0346	66.8614	0.433607	0.000989	0.525461	29.7511	165	29	317	11	9	1801318	-1856.07	0	0.973722	0.988286	2.91285e-16	752
chr5_1799021-1802110	chr5:1782071:C:T	chr5	1782071	C	T	0.052632	0.234568	0.999055	-4.64085	21.5418	0.564763	0.001055	0.502745	28.3492	52	29	317	10	9	1801318	-1856.07	0	0.972267	0.957805	3.46201e-06	18495
chr5_1799021-1802110	chr5:1825933:T:C	chr5	1825933	T	C	0.302632	1.22877	0.989316	-4.28613	19.8427	0.455319	0.00108	0.501678	22.2688	303	29	317	12	9	1801318	-1856.07	0	0.973536	0.980732	8.40821e-06	25367
chr5_1799021-1802110	chr5:1784844:G:A	chr5	1784844	G	A	0.256579	1.4418	0.992299	-3.57954	16.6464	0.538925	0.00108	0.493044	25.2736	64	29	317	11	9	1801318	-1856.07	0	0.972392	0.985267	4.50352e-05	15722
chr5_1799021-1802110	chr5:1784298:C:T	chr5	1784298	C	T	0.072368	1.05802	0.962546	-3.17517	14.1823	0.545052	0.001083	0.491395	26.2939	62	29	317	10	9	1801318	-1856.07	0	0.971552	0.93553	0.000165924	16268
chr5_1799021-1802110	chr5:1799688:C:G	chr5	1799688	C	G	0.032895	0.087926	0.996672	-2.87552	12.8575	0.563918	0.001072	0.492572	28.8432	149	29	317	10	9	1801318	-1856.07	0	0.971515	0.968368	0.000336136	878
chr5_2038351-2039300	chr5:2043517:G:A	chr5	2043517	G	A	0.019737	0.030809	0.905597	-3.7925	22.9141	0.369674	0.000273	0.463631	74.4744	226	7	351	8	3	2043517	-800.03	0	0.974821	0.815126	1.69401e-06	4691
chr5_2038351-2039300	chr5:2042109:G:A	chr5	2042109	G	A	0.013158	0.013511	0.998856	-3.7925	22.3291	0.375745	0.000265	0.474647	76.3761	215	7	351	7	3	2043517	-800.03	0	0.97481	0.83238	2.29701e-06	3283
chr5_2038351-2039300	chr5:2040010:C:T	chr5	2040010	C	T	0.013158	0.013511	0.998356	-2.5166	14.9106	0.397816	0.000265	0.475297	76.7653	194	7	351	8	3	2043517	-800.03	0	0.974815	0.802986	0.00011273	1184
chr5_2173121-2173670	chr5:2157475:A:C	chr5	2157475	A	C	0.144737	0.301042	0.998521	-4.30486	27.6149	0.337957	0.000705	0.409599	27.7652	83	4	371	6	6	2157475	-359.088	0	0.984714	0.983859	1.48036e-07	15921
chr5_2537381-2538800	chr5:2538004:T:C	chr5	2538004	T	C	0.368421	0.113768	0.995286	-9.18378	46.6021	0.586443	0.00062	0.516423	17.427	198	14	370	4	6	2538004	-970.562	0	0.993099	0.994887	8.69667e-12	86
chr5_2537381-2538800	chr5:2537780:C:T	chr5	2537780	C	T	0.203947	0.012969	0.999918	-9.18378	44.56	0.401411	0.000541	0.567919	14.6095	196	14	370	5	6	2538004	-970.562	0	0.993139	0.993725	2.46687e-11	310
chr5_2537381-2538800	chr5:2546776:G:A	chr5	2546776	G	A	0.092105	0.237491	0.99686	-3.45444	16.4726	0.583365	0.000581	0.552557	16.4153	257	14	370	5	6	2538004	-970.562	0	0.993043	0.978285	4.9359e-05	8686
chr5_2537381-2538800	chr5:2527395:T:C	chr5	2527395	T	C	0.013158	0.013511	0.997852	-2.96749	14.3063	0.261648	0.000579	0.555858	9.40786	119	14	370	8	6	2538004	-970.562	0	0.993111	0.885199	0.000155342	10695
chr5_3197301-3198280	chr5:3197376:G:A	chr5	3197376	G	A	0.335526	0.552026	0.999942	-1.65802	13.9687	0.442312	7.9e-05	0.301078	57.2974	132	1	391	4	4	3197376	-360.549	0	0.993183	0.993183	0.000185884	414
chr5_3310661-3311580	chr5:3311122:T:A	chr5	3311122	T	A	0.947368	3.29861	0.91908	-24.711	119.581	0.842632	0.000399	0.567176	9.45103	199	7	413	8	7	3311122	-627.676	0	0.986279	0.90895	7.8134e-28	2
chr5_3310661-3311580	chr5:3311175:T:C	chr5	3311175	T	C	0.552632	0.009541	0.96704	-14.4505	71.6463	0.657957	0.000466	0.497666	10.2283	201	7	413	6	7	3311122	-627.676	0	0.986187	0.918193	2.5744e-17	55
chr5_3310661-3311580	chr5:3311329:A:G	chr5	3311329	A	G	0.164474	0.002179	0.969065	-9.13221	42.7405	0.336578	0.000438	0.59527	7.51816	203	7	413	6	7	3311122	-627.676	0	0.987129	0.963076	6.25045e-11	209
chr5_3310661-3311580	chr5:3318314:C:T	chr5	3318314	C	T	0.184211	0.103294	0.99839	-8.7201	40.7766	0.633449	0.000472	0.53214	11.293	251	7	413	6	7	3311122	-627.676	0	0.986779	0.98696	1.70667e-10	7194
chr5_3310661-3311580	chr5:3292788:A:G	chr5	3292788	A	G	0.276316	4.75823	0.999677	-7.39995	34.2222	0.363302	0.000477	0.554408	7.41595	53	7	413	6	7	3311122	-627.676	0	0.987082	0.984272	4.9166e-09	18332
chr5_3310661-3311580	chr5:3318702:G:A	chr5	3318702	G	A	0.013158	0.013511	0.990256	-6.79733	31.3087	0.710367	0.000463	0.569352	14.7265	255	7	413	7	7	3311122	-627.676	0	0.985059	0.872989	2.20087e-08	7582
chr5_3310661-3311580	chr5:3331113:T:C	chr5	3331113	T	C	0.019737	0.030809	0.997207	-6.71832	30.856	0.706713	0.000467	0.569974	14.0217	345	7	413	7	7	3311122	-627.676	0	0.986656	0.909927	2.77896e-08	19993
chr5_3310661-3311580	chr5:3313528:T:C	chr5	3313528	T	C	0.026316	0.055515	0.99483	-6.17946	28.098	0.707004	0.000456	0.572222	15.1985	221	7	413	7	7	3311122	-627.676	0	0.984901	0.930227	1.15325e-07	2408
chr5_3310661-3311580	chr5:3297777:A:G	chr5	3297777	A	G	0.039474	0.128354	0.991293	-5.466	24.6975	0.680548	0.000459	0.574945	13.3971	98	7	413	7	7	3311122	-627.676	0	0.984997	0.947007	6.7071e-07	13343
chr5_3310661-3311580	chr5:3330925:G:T	chr5	3330925	G	T	0.5	0	0.994793	-5.27916	23.8346	0.410513	0.000474	0.565285	8.19323	344	7	413	6	7	3311122	-627.676	0	0.985379	0.988908	1.04981e-06	19805
chr5_3310661-3311580	chr5:3304072:C:T	chr5	3304072	C	T	0.394737	0.163461	0.999701	-4.82233	21.6881	0.588895	0.000465	0.555012	9.36423	134	7	413	6	7	3311122	-627.676	0	0.986269	0.987594	3.2078e-06	7048
chr5_3310661-3311580	chr5:3300986:C:T	chr5	3300986	C	T	0.434211	1.18248	0.998849	-4.63864	20.8343	0.589152	0.000483	0.550596	8.30188	116	7	413	5	7	3311122	-627.676	0	0.985924	0.990417	5.00789e-06	10134
chr5_3310661-3311580	chr5:3311379:T:C	chr5	3311379	T	C	0.828947	2.06497	0.999903	-4.29149	19.2226	0.403175	0.000476	0.573357	9.25949	204	7	413	6	7	3311122	-627.676	0	0.986334	0.992574	1.16328e-05	259
chr5_3310661-3311580	chr5:3335939:T:C	chr5	3335939	T	C	0.927632	0.462552	0.999787	-4.02441	17.9708	0.372576	0.000478	0.569609	10.1911	402	7	413	7	7	3311122	-627.676	0	0.985406	0.964638	2.2432e-05	24819
chr5_3310661-3311580	chr5:3299269:G:A	chr5	3299269	G	A	0.427632	0.970398	0.996934	-3.22629	13.6606	0.425169	0.000483	0.577735	7.2278	108	7	413	6	7	3311122	-627.676	0	0.986144	0.992206	0.000219001	11851
chr5_4212801-4213780	chr5:4212908:C:T	chr5	4212908	C	T	0.065789	1.56855	0.989698	-5.93594	28.2536	0.324872	0.000304	0.455216	23.2418	130	5	303	8	3	4212908	-409.279	0	0.982072	0.977893	1.06414e-07	382
chr5_4229641-4231980	chr5:4231180:C:T	chr5	4231180	C	T	0.184211	1.17658	0.953817	-4.94462	25.7714	0.55335	0.000401	0.469341	47.5721	198	10	347	5	6	4231180	-951.525	0	0.956081	0.959739	3.84333e-07	370
chr5_4295611-4296190	chr5:4303381:T:C	chr5	4303381	T	C	0.184211	0.103294	0.99684	-1.61276	13.4332	0.430883	5e-06	0.450466	74.7078	216	3	296	5	5	4306643	-368.898	0	0.981231	0.987988	0.000247214	7481
chr5_4942381-4942550	chr5:4943702:G:A	chr5	4943702	G	A	0.539474	1.7701	0.979841	-2.25911	16.0646	0.575654	9e-06	0.484526	48.2502	174	3	303	5	6	4943702	-366.271	0	0.961925	0.966183	6.12165e-05	1236
chr5_4947991-4948450	chr5:4948086:C:A	chr5	4948086	C	A	0.539474	0.754713	0.984938	-1.47503	13.3651	0.416675	3e-05	0.423146	32.4806	162	2	309	4	4	4948086	-343.597	0	0.98818	0.981424	0.000256357	134
chr5_4952641-4952740	chr5:4952722:G:A	chr5	4952722	G	A	0.802632	0.000817	0.972169	-6.12709	35.6125	0.342158	1.5e-05	0.447472	39.7382	163	3	310	4	5	4952722	-270.459	0	0.985809	0.929545	2.40743e-09	32
chr5_4976571-4978080	chr5:4977647:A:G	chr5	4977647	A	G	0.013158	0.013511	0.864662	-3.20164	19.717	0.338827	0.00018	0.467579	46.985	154	9	280	17	10	4966718	-752.929	0	0.98853	0.878359	8.97976e-06	321
chr5_5304501-5304860	chr5:5305562:G:A	chr5	5305562	G	A	0.289474	0.124069	0.996063	-9.16217	49.3101	0.71545	0.01	0.5	18.3646	191	0	315	4	4	5305562	-289.419	0		0.991667	2.18535e-12	882
chr5_5306881-5307280	chr5:5315248:C:T	chr5	5315248	C	T	0.230263	1.72535	0.999411	-1.57876	14.8508	0.400504	1e-05	0.566021	25.4183	222	3	308	6	5	5315248	-460.523	0	0.919705	0.986284	0.000116358	8168
chr5_5306881-5307280	chr5:5307812:G:A	chr5	5307812	G	A	0.118421	1.05365	0.999865	-1.57876	12.7825	0.58977	1e-05	0.571738	28.3998	193	3	308	5	5	5315248	-460.523	0	0.923174	0.983533	0.000349877	732
chr5_5343671-5344990	chr5:5355408:T:A	chr5	5355408	T	A	0.098684	0.112317	0.99749	-5.04505	29.1561	0.396926	0.000117	0.50907	48.1293	199	8	270	6	4	5355408	-507.89	0	0.994839	0.980295	6.67754e-08	11078
chr5_5351351-5351820	chr5:5351323:T:TA	chr5	5351323	T	T	0.171053	0.394412	0.999214	-7.62551	39.1995	0.636917	4e-06	0.499428	28.5205	124	5	262	5	7	5351323	-424.624	0	0.99164	0.9862	3.82646e-10	263
chr5_5364991-5365440	chr5:5364748:C:T	chr5	5364748	C	T	0.197368	0.566533	0.999337	-13.4394	64.4892	0.684591	0.002175	0.587339	23.6253	152	3	278	8	4	5364748	-458.939	0	0.993689	0.987116	9.7061e-16	468
chr5_5419261-5419960	chr5:5419572:A:C	chr5	5419572	A	C	0.006579	0.003333	0.99772	-2.47707	14.7876	0.298674	3e-06	0.47806	56.6822	151	9	231	7	4	5419572	-570.554	0	0.989122	0.863564	0.000120324	38
chr5_5584651-5586320	chr5:5586715:G:A	chr5	5586715	G	A	0.046053	4.79691	0.999219	-3.05573	19.4663	0.359204	2e-06	0.526681	29.0407	163	12	361	7	3	5587975	-597.004	0	0.99135	0.961828	1.0239e-05	1229
chr5_5584651-5586320	chr5:5592487:A:G	chr5	5592487	A	G	0.769737	0.000367	0.96632	-2.59066	15.1456	0.557024	2e-06	0.510591	31.9175	196	12	361	5	3	5587975	-597.004	0	0.991322	0.93291	9.95321e-05	7001
chr5_5658271-5659360	chr5:5667988:C:A	chr5	5667988	C	A	0.855263	1.70204	0.94238	-10.9478	49.2167	0.664558	0.000315	0.421286	12.6297	204	12	259	8	30	5641346	-537.773	0	0.938587	0.894194	2.29188e-12	9172
chr5_5658271-5659360	chr5:5643739:G:T	chr5	5643739	G	T	0.052632	16.9475	0.999442	-8.47253	37.9063	0.128879	0.000163	0.602469	13.0828	50	12	259	12	30	5641346	-537.773	0	0.945271	0.852569	7.42261e-10	15077
chr5_5658271-5659360	chr5:5661410:G:A	chr5	5661410	G	A	0.072368	0.462552	0.944417	-8.04079	35.9309	0.171361	0.000175	0.595017	11.6548	172	12	259	12	30	5641346	-537.773	0	0.944484	0.802599	2.04445e-09	2594
chr5_5658271-5659360	chr5:5666659:T:C	chr5	5666659	T	C	0.026316	0.055515	0.997894	-7.52108	33.5648	0.673566	0.000333	0.400129	24.4778	199	12	259	7	30	5641346	-537.773	0	0.935197	0.936424	6.89293e-09	7843
chr5_5658271-5659360	chr5:5658716:T:C	chr5	5658716	T	C	0.019737	0.030809	0.996528	-3.6388	14.9737	0.344151	0.000152	0.638265	13.3324	153	12	259	7	30	5641346	-537.773	0	0.915975	0.83451	0.000109021	100
chr5_5883371-5883790	chr5:5863620:C:T	chr5	5863620	C	T	0.203947	0.673083	0.999919	-2.07048	15.5593	0.586365	0.000821	0.518986	46.9431	35	2	319	5	5	5862071	-335.43	0	0.979834	0.98701	7.99556e-05	19960
chr5_5883371-5883790	chr5:5889408:A:G	chr5	5889408	A	G	0.105263	6.90722	0.998737	-1.67104	12.3371	0.59204	0.000726	0.554359	47.9812	184	2	319	5	5	5862071	-335.43	0	0.979942	0.984597	0.000444039	5828
chr5_5953321-5954420	chr5:5932182:T:C	chr5	5932182	T	C	0.717105	0.002162	0.98562	-0.941655	12.4525	0.451104	4e-06	0.530029	52.2594	15	6	274	5	7	5932182	-508.109	0	0.973503	0.971473	0.000417441	21688
chr5_6058831-6060330	chr5:6059288:G:A	chr5	6059288	G	A	0.243421	0.095712	0.986647	-3.29985	21.5445	0.430242	1e-05	0.315012	57.0341	93	1	175	5	4	6059288	-473.583	0	0.987093	0.987093	3.45705e-06	292
chr5_6082551-6085720	chr5:6088621:G:A	chr5	6088621	G	A	0.210526	3.29861	0.999918	-2.77539	17.9624	0.448404	1e-06	0.461015	53.253	97	13	213	5	4	6090304	-732.844	0	0.995087	0.990273	2.2531e-05	4485
chr5_6087241-6088280	chr5:6090069:G:T	chr5	6090069	G	T	0.644737	0.041727	0.989777	-6.38947	36.0766	0.416297	0.000455	0.444991	56.5719	98	3	215	6	6	6090069	-569.445	0	0.992668	0.981247	1.89712e-09	2309
chr5_6093581-6095130	chr5:6113780:T:C	chr5	6113780	T	C	0.046053	0.177122	0.999669	-6.07363	33.3738	0.584052	0.000628	0.543698	79.2732	196	13	222	7	15	6118873	-664.714	0	0.984705	0.954588	7.60411e-09	19424
chr5_6093581-6095130	chr5:6112596:T:C	chr5	6112596	T	C	0.046053	0.177122	0.998036	-4.46072	20.5788	0.409715	0.000563	0.576201	54.8013	191	13	222	5	15	6118873	-664.714	0	0.984642	0.955211	5.72272e-06	18240
chr5_6093581-6095130	chr5:6089568:T:C	chr5	6089568	T	C	0.019737	0.030809	0.998899	-4.07448	18.252	0.394951	0.000551	0.583987	51.1259	73	13	222	6	15	6118873	-664.714	0	0.984633	0.905569	1.93527e-05	4788
chr5_6093581-6095130	chr5:6096920:T:C	chr5	6096920	T	C	0.546053	1.51655	0.993232	-3.27222	14.1807	0.539553	0.000649	0.542761	57.0531	116	13	222	5	15	6118873	-664.714	0	0.984647	0.984244	0.000166066	2564
chr5_6158991-6161100	chr5:6152591:C:T	chr5	6152591	C	T	0.092105	0.782189	0.942823	-1.61397	13.8685	0.433615	0.000179	0.494614	58.9841	137	7	313	8	6	6152591	-688.653	0	0.986432	0.88326	0.000196054	7455
chr5_6205911-6207290	chr5:6193586:G:A	chr5	6193586	G	A	0.296053	3.37717	0.992696	-6.1637	32.1709	0.545519	0.000523	0.504491	62.8561	40	6	221	5	5	6193586	-778.763	0	0.994711	0.988222	1.41187e-08	13014
chr5_6205911-6207290	chr5:6206710:C:T	chr5	6206710	C	T	0.013158	0.013511	0.998856	-5.02936	25.403	0.342679	0.000505	0.517535	47.1711	82	6	221	7	5	6193586	-778.763	0	0.994716	0.927299	4.65198e-07	110
chr5_6216571-6217010	chr5:6216838:A:G	chr5	6216838	A	G	0.263158	1.7924	0.996701	-14.2159	65.2651	0.220419	1e-05	0.436688	21.218	113	3	218	6	4	6216838	-366.36	0	0.985687	0.991733	6.54712e-16	48
chr5_6301761-6302950	chr5:6302317:C:T	chr5	6302317	C	T	0.394737	1.07335	0.967257	-7.47009	41.1959	0.430226	7e-06	0.482379	61.8065	110	5	246	25	22	6302317	-630.922	0	0.969632	0.923099	1.37713e-10	39
chr5_6301761-6302950	chr5:6302050:G:T	chr5	6302050	G	T	0.440789	2.2643	0.980422	-2.835	17.5542	0.457546	2e-05	0.454262	54.8628	108	5	246	43	22	6302317	-630.922	0	0.969818	0.966368	2.79227e-05	306
chr5_6452631-6453680	chr5:6452925:A:G	chr5	6452925	A	G	0.828947	0.979968	0.958294	-3.23508	20.7662	0.597813	6e-06	0.650987	42.9912	95	2	211	6	4	6452925	-487.426	0	0.956998	0.947647	5.18897e-06	231
chr5_6454661-6455040	chr5:6454484:G:A	chr5	6454484	G	A	0.177632	1.20516	0.984323	-1.79363	15.5952	0.601885	1.9e-05	0.449817	25.3722	87	4	205	5	5	6454484	-415.874	0	0.978016	0.965025	7.84534e-05	366
chr5_6614731-6615400	chr5:6618073:T:C	chr5	6618073	T	C	0.638158	0.271723	0.992273	-14.482	70.3791	0.659654	5e-06	0.558526	27.1325	197	5	335	6	13	6618073	-520.804	0	0.993326	0.984842	4.89364e-17	3007
chr5_6614731-6615400	chr5:6612259:G:A	chr5	6612259	G	A	0.019737	0.030809	0.999235	-5.26997	23.4253	0.239172	4e-06	0.670664	10.3425	157	5	335	7	13	6618073	-520.804	0	0.993385	0.877864	1.29859e-06	2807
chr5_6614731-6615400	chr5:6604092:A:G	chr5	6604092	A	G	0.236842	0.642621	0.999928	-3.11477	13.1568	0.583603	5e-06	0.630507	17.517	98	5	335	5	13	6618073	-520.804	0	0.993356	0.987389	0.000286483	10974
chr5_6614731-6615400	chr5:6617498:C:T	chr5	6617498	C	T	0.059211	0.301042	0.979151	-2.99496	12.5961	0.334148	5e-06	0.62907	12.3298	196	5	335	12	13	6618073	-520.804	0	0.993613	0.921157	0.000386546	2432
chr5_6632361-6636280	chr5:6636352:C:T	chr5	6636352	C	T	0.315789	0.094469	0.999941	-55.8855	260.012	0.680506	0.001646	0.477147	4.20115	168	29	304	10	9	6636644	-2877.3	0	0.991352	0.9925	1.70591e-58	2032
chr5_6632361-6636280	chr5:6637082:C:T	chr5	6637082	C	T	0.236842	2.06286	0.996875	-40.61	184.754	0.311955	0.001276	0.593558	3.28057	175	29	304	12	9	6636644	-2877.3	0	0.99257	0.805207	4.44124e-42	2762
chr5_6632361-6636280	chr5:6616121:A:G	chr5	6616121	A	G	0.184211	0.103294	0.976538	-20.1867	89.3319	0.659666	0.001678	0.537909	3.69029	64	29	304	8	9	6636644	-2877.3	0	0.991127	0.872564	3.33831e-21	18199
chr5_6632361-6636280	chr5:6623137:A:G	chr5	6623137	A	G	0.032895	0.087926	0.99913	-5.15526	21.2197	0.646901	0.001732	0.561878	3.55235	104	29	304	15	9	6636644	-2877.3	0	0.989938	0.880842	4.09534e-06	11183
chr5_6632361-6636280	chr5:6608975:C:A	chr5	6608975	C	A	0.401316	0.350553	0.991165	-4.73544	19.3595	0.565334	0.001683	0.578418	2.65592	17	29	304	29	9	6636644	-2877.3	0	0.990569	0.952871	1.08277e-05	25345
chr5_6632361-6636280	chr5:6639585:C:A	chr5	6639585	C	A	0.013158	0.013511	0.998856	-3.14852	12.2047	0.635644	0.001738	0.56437	3.45705	202	29	304	10	9	6636644	-2877.3	0	0.989686	0.82741	0.000476686	5265
chr5_6644241-6645510	chr5:6632796:G:A	chr5	6632796	G	A	0.585526	2.08633	0.995897	-12.4502	62.6065	0.604764	0.000195	0.508295	39.7742	58	5	281	5	4	6632796	-655.995	0	0.993911	0.991131	2.52418e-15	12080
chr5_6644241-6645510	chr5:6624181:C:A	chr5	6624181	C	A	0.328947	1.33526	0.998466	-3.37255	15.5586	0.551743	0.000188	0.572109	28.3996	28	5	281	4	4	6632796	-655.995	0	0.993914	0.989694	7.99878e-05	20695
chr5_6711791-6715250	chr5:6712420:T:G	chr5	6712420	T	G	0.348684	4.58667	0.995994	-14.3206	70.9584	0.531007	0.000886	0.494566	143.754	114	18	262	4	7	6712420	-1993.34	0	0.994229	0.994179	3.64841e-17	1100
chr5_6711791-6715250	chr5:6696230:TG:T	chr5	6696230	T	T	0.276316	1.58885	0.995391	-6.20062	27.3389	0.476286	0.000905	0.499468	118.915	46	18	262	5	7	6712420	-1993.34	0	0.994227	0.990718	1.70741e-07	17290
chr5_6711791-6715250	chr5:6708742:A:AT	chr5	6708742	A	A	0.105263	1.0519	0.919043	-3.69876	16.1407	0.472283	0.000909	0.499875	113.794	102	18	262	8	7	6712420	-1993.34	0	0.994224	0.828899	5.88071e-05	4778
chr5_6711791-6715250	chr5:6690745:C:A	chr5	6690745	C	A	0.052632	0.234568	0.99971	-3.63944	15.8336	0.533369	0.000934	0.498414	113.209	19	18	262	5	7	6712420	-1993.34	0	0.994215	0.955365	6.91642e-05	22775
chr5_6711791-6715250	chr5:6712964:C:T	chr5	6712964	C	T	0.013158	0.013511	0.998356	-3.16489	13.7495	0.447308	0.000919	0.49978	102.693	120	18	262	5	7	6712420	-1993.34	0	0.994215	0.927395	0.000208879	556
chr5_6727201-6728790	chr5:6739454:T:C	chr5	6739454	T	C	0.565789	0.385027	0.993006	-12.696	62.4144	0.574232	0.000184	0.48823	101.959	188	15	247	9	5	6739454	-908.634	0	0.994409	0.963229	2.78284e-15	11458
chr5_6727201-6728790	chr5:6728347:T:C	chr5	6728347	T	C	0.986842	0.013511	0.856856	-3.02707	13.9372	0.407229	0.000185	0.551725	85.8001	127	15	247	4	5	6739454	-908.634	0	0.994281	0.872663	0.000189017	351
chr5_6727201-6728790	chr5:6727565:C:T	chr5	6727565	C	T	0.059211	0.301042	0.963952	-2.99835	13.252	0.434272	0.000186	0.541968	65.5822	120	15	247	5	5	6739454	-908.634	0	0.99431	0.959741	0.000272286	431
chr5_6727201-6728790	chr5:6727075:A:G	chr5	6727075	A	G	0.164474	0.776848	0.997008	-2.88254	12.725	0.535187	0.000186	0.541817	79.2558	115	15	247	5	5	6739454	-908.634	0	0.994121	0.98401	0.000360803	921
chr5_6847591-6848310	chr5:6845609:G:C	chr5	6845609	G	C	0.032895	0.087926	0.993084	-6.43541	33.7091	0.222854	0.00024	0.560348	28.2274	136	11	339	9	5	6843046	-412.418	0	0.949113	0.948436	6.39997e-09	2341
chr5_6868731-6869080	chr5:6872569:A:G	chr5	6872569	A	G	0.414474	0.199121	0.981696	-1.42063	14.2459	0.561679	6e-06	0.507397	44.1769	200	4	300	5	5	6872569	-434.029	0	0.979931	0.965564	0.000160413	3663
chr5_6886531-6887460	chr5:6887173:A:C	chr5	6887173	A	C	0.177632	0.097687	0.976671	-21.8477	106.77	0.779953	0.00103	0.48988	10.0971	136	4	284	7	6	6887173	-560.263	0	0.967928	0.976046	5.0002e-25	177
chr5_6886531-6887460	chr5:6886709:G:C	chr5	6886709	G	C	0.276316	0.012818	0.971846	-8.11812	38.1042	0.268333	0.000785	0.678311	2.93386	134	4	284	6	6	6887173	-560.263	0	0.965896	0.950356	6.70657e-10	287
chr5_6886531-6887460	chr5:6887115:A:G	chr5	6887115	A	G	0.032895	0.087926	0.996676	-5.25637	24.2852	0.206217	0.00081	0.67371	2.26431	135	4	284	6	6	6887173	-560.263	0	0.964229	0.963337	8.30757e-07	119
chr5_6886531-6887460	chr5:6888652:T:C	chr5	6888652	T	C	0.414474	3.47529	0.97761	-3.48918	16.2355	0.36415	0.001037	0.614294	2.8831	145	4	284	5	6	6887173	-560.263	0	0.966255	0.96294	5.59363e-05	1656
chr5_6886531-6887460	chr5:6899782:A:G	chr5	6899782	A	G	0.769737	0.444012	0.971657	-3.41095	15.6763	0.648891	0.001086	0.598635	2.56355	221	4	284	5	6	6887173	-560.263	0	0.965926	0.939597	7.51619e-05	12786
chr5_6886531-6887460	chr5:6873955:G:T	chr5	6873955	G	T	0.802632	0.000817	0.999668	-3.34487	15.3207	0.340888	0.001466	0.614304	4.09105	84	4	284	9	6	6887173	-560.263	0	0.955159	0.985366	9.07172e-05	13041
chr5_6902671-6902910	chr5:6887173:A:C	chr5	6887173	A	C	0.177632	0.097687	0.976671	-4.84402	24.4596	0.612639	0.002383	0.460061	37.4146	35	1	249	5	4	6887173	-327.611	0	0.989835	0.95552	7.58856e-07	15617
chr5_6902671-6902910	chr5:6913513:G:T	chr5	6913513	G	T	0.401316	0.350553	0.999948	-3.38053	16.2613	0.589486	0.002121	0.419714	32.4554	188	1	249	4	4	6887173	-327.611	0	0.990312	0.991334	5.51798e-05	10723
chr5_7320531-7322100	chr5:7321857:A:G	chr5	7321857	A	G	0.131579	0.471772	0.994154	-4.03639	25.5862	0.40132	3e-06	0.439798	39.5263	149	8	265	5	4	7321857	-524.137	0	0.991314	0.99142	4.2305e-07	541
chr5_7422231-7423540	chr5:7440494:G:T	chr5	7440494	G	T	0.480263	0.059233	0.99995	-3.44968	20.9335	0.442938	0.000162	0.52214	58.2409	154	6	204	4	5	7440494	-502.47	0	0.990608	0.992182	4.75507e-06	17608
chr5_7514941-7515840	chr5:7515452:C:T	chr5	7515452	C	T	0.052632	0.234568	0.99971	-5.37016	29.5854	0.349652	0.000396	0.447594	27.8535	99	7	239	4	5	7515452	-512.074	0	0.985039	0.978588	5.35077e-08	62
chr5_7514941-7515840	chr5:7516442:C:T	chr5	7516442	C	T	0.217105	0.154397	0.999922	-2.289	14.2703	0.436374	0.000409	0.442345	30.1061	106	7	239	4	5	7515452	-512.074	0	0.985088	0.987362	0.000158342	1052
chr5_7793741-7796210	chr5:7794213:A:G	chr5	7794213	A	G	0.243421	0.869035	0.999927	-4.05982	24.3936	0.540372	0.001099	0.512463	44.6087	95	14	220	4	4	7794213	-1385.78	0	0.98516	0.995095	7.85291e-07	763
chr5_7849831-7851690	chr5:7839162:G:A	chr5	7839162	G	A	0.480263	2.54342	0.995601	-1.79913	14.5457	0.470516	0.000638	0.498755	143.172	74	7	258	4	4	7839162	-561.681	0	0.991768	0.992928	0.000136798	11598
chr5_7876891-7877240	chr5:7877065:A:G	chr5	7877065	A	G	0.855263	4.97856	0.999886	-12.0956	60.3926	0.77995	2.4e-05	0.640936	26.0115	127	1	291	8	3	7877065	-321.276	0	0.989777	0.989777	7.77052e-15	1
chr5_7887011-7887460	chr5:7886853:G:A	chr5	7886853	G	A	0.032895	10.9508	0.99727	-5.53271	25.2171	0.251502	0.000685	0.461739	31.3615	125	4	292	6	5	7909806	-454.676	0	0.99636	0.963279	5.12247e-07	383
chr5_7887011-7887460	chr5:7888105:T:C	chr5	7888105	T	C	0.375	0.113216	0.998917	-5.47987	24.9451	0.414837	0.000662	0.499549	39.0036	133	4	292	4	5	7909806	-454.676	0	0.995967	0.991504	5.89862e-07	869
chr5_7897161-7897250	chr5:7878066:C:T	chr5	7878066	C	T	0.276316	0.012818	0.999935	-10.6195	55.3492	0.299125	2.8e-05	0.473156	31.4213	26	2	311	4	4	7878066	-322.056	0	0.992347	0.990904	1.00911e-13	19140
chr5_7897161-7897250	chr5:7909652:T:C	chr5	7909652	T	C	0.322368	2.31579	0.999525	-5.22777	24.2266	0.621147	3.5e-05	0.400443	25.9999	227	2	311	5	4	7878066	-322.056	0	0.990504	0.98899	8.56406e-07	12446
chr5_8060331-8062080	chr5:8061109:G:A	chr5	8061109	G	A	0.039474	0.128354	0.998753	-29.3276	141.363	0.242269	0.000426	0.483819	26.6841	233	10	351	6	5	8061109	-1013.98	0	0.983953	0.973128	1.33987e-32	97
chr5_8060331-8062080	chr5:8062481:C:T	chr5	8062481	C	T	0.335526	3.3472	0.999535	-6.26593	30.9663	0.443113	0.000522	0.472972	22.1354	243	10	351	5	5	8061109	-1013.98	0	0.984315	0.988285	2.62549e-08	1275
chr5_8060331-8062080	chr5:8052335:G:A	chr5	8052335	G	A	0.322368	0.334839	0.996486	-5.30001	26.2507	0.438309	0.000558	0.457791	19.8923	182	10	351	5	5	8061109	-1013.98	0	0.984208	0.991124	2.99849e-07	8871
chr5_8060331-8062080	chr5:8047332:T:C	chr5	8047332	T	C	0.269737	0.075036	0.999934	-4.31477	21.0161	0.555244	0.000572	0.452968	21.2738	122	10	351	5	5	8061109	-1013.98	0	0.984254	0.990191	4.55445e-06	13874
chr5_8060331-8062080	chr5:8073607:A:T	chr5	8073607	A	T	0.302632	0.272554	0.991808	-3.01291	15.043	0.54641	0.000578	0.454327	20.1529	295	10	351	5	5	8061109	-1013.98	0	0.984205	0.982205	0.000105091	12401
chr5_8060331-8062080	chr5:8076734:TG:T	chr5	8076734	T	T	0.197368	4.8439	0.94766	-2.52425	12.2366	0.449317	0.000574	0.458339	18.1788	312	10	351	10	5	8061109	-1013.98	0	0.984213	0.911815	0.000468601	15528
chr5_8182681-8182840	chr5:8189279:T:C	chr5	8189279	T	C	0.631579	0.024235	0.999946	-12.2526	61.4795	0.299981	3.5e-05	0.410763	27.436	158	2	240	5	5	8189279	-353.829	0	0.973183	0.992052	4.47388e-15	6519
chr5_8213511-8214150	chr5:8214041:G:A	chr5	8214041	G	A	0.197368	0.483746	0.981809	-4.98805	30.6228	0.394338	0.000489	0.524736	31.6682	121	5	328	5	4	8214041	-613.178	0	0.986553	0.934745	3.13386e-08	211
chr5_8213511-8214150	chr5:8223011:A:G	chr5	8223011	A	G	0.328947	0.852042	0.975616	-1.81809	12.8564	0.553179	0.000486	0.465852	33.9503	189	5	328	5	4	8214041	-613.178	0	0.985963	0.956182	0.000336321	9181
chr5_8520471-8521860	chr5:8520537:A:T	chr5	8520537	A	T	0.138158	0.280069	0.998462	-12.3496	60.3609	0.591045	0.000214	0.529169	56.9915	187	13	450	5	8	8520537	-753.219	0	0.975165	0.991216	7.89658e-15	629
chr5_8520471-8521860	chr5:8525641:G:A	chr5	8525641	G	A	0.421053	0.515851	0.999948	-7.28537	34.604	0.437572	0.000189	0.572126	45.3576	244	13	450	5	8	8520537	-753.219	0	0.97556	0.992043	4.04069e-09	4475
chr5_8520471-8521860	chr5:8525196:G:C	chr5	8525196	G	C	0.092105	3.45616	0.997248	-5.91465	28.0467	0.416725	0.000185	0.595425	31.939	233	13	450	5	8	8520537	-753.219	0	0.975704	0.98005	1.18423e-07	4030
chr5_8520471-8521860	chr5:8541616:G:A	chr5	8541616	G	A	0.032895	0.087926	0.967725	-4.54477	21.6001	0.59345	0.000207	0.558185	46.1322	402	13	450	8	8	8520537	-753.219	0	0.975472	0.917738	3.35827e-06	20450
chr5_8520471-8521860	chr5:8513467:G:T	chr5	8513467	G	T	0.032895	0.087926	0.996477	-4.36135	20.7147	0.59151	0.000203	0.566075	44.2326	139	13	450	6	8	8520537	-753.219	0	0.975528	0.925698	5.33053e-06	7699
chr5_8520471-8521860	chr5:8528181:T:C	chr5	8528181	T	C	0.289474	0.042218	0.99676	-3.00767	13.7001	0.543455	0.000205	0.567568	35.7574	280	13	450	5	8	8520537	-753.219	0	0.975521	0.989683	0.000214441	7015
chr5_8520471-8521860	chr5:8543022:C:T	chr5	8543022	C	T	0.263158	0.024235	0.999933	-2.80078	12.7576	0.455977	0.000197	0.582633	32.1033	416	13	450	5	8	8520537	-753.219	0	0.975643	0.988226	0.000354558	21856
chr5_8650451-8650600	chr5:8650560:G:A	chr5	8650560	G	A	0.013158	0.013511	0.957032	-1.50997	15.2491	0.747811	1.4e-05	0.60584	41.7765	167	1	328	8	3	8650560	-264.244	0	0.926641	0.926641	9.4223e-05	34
chr5_8825421-8826950	chr5:8841822:A:G	chr5	8841822	A	G	0.026316	0.055515	0.979441	-3.05264	19.9213	0.314774	0.000913	0.485721	44.6528	236	7	261	8	6	8850602	-480.97	0	0.98642	0.933998	8.06966e-06	15636
chr5_8825421-8826950	chr5:8837278:A:G	chr5	8837278	A	G	0.421053	2.75345	0.997483	-3.05264	17.9971	0.551869	0.000962	0.470823	53.6738	214	7	261	4	6	8850602	-480.97	0	0.986273	0.993183	2.21241e-05	11092
chr5_8827611-8829940	chr5:8829562:A:G	chr5	8829562	A	G	0.453947	1.17138	0.984873	-29.0158	139.326	0.381862	0.00054	0.482456	42.7932	144	18	258	7	16	8829562	-1371.95	0	0.985343	0.941897	3.73782e-32	786
chr5_8827611-8829940	chr5:8834621:G:A	chr5	8834621	G	A	0.125	1.55102	0.998146	-4.2183	17.7052	0.557481	0.000656	0.396127	27.5603	190	18	258	6	16	8829562	-1371.95	0	0.984403	0.977291	2.57915e-05	5845
chr5_8827611-8829940	chr5:8832363:C:T	chr5	8832363	C	T	0.092105	0.237491	0.999049	-3.87099	16.153	0.561205	0.000662	0.391539	26.6465	172	18	258	5	16	8829562	-1371.95	0	0.984124	0.976809	5.84262e-05	3587
chr5_8827611-8829940	chr5:8837986:T:C	chr5	8837986	T	C	0.302632	0.319198	0.973545	-3.18435	13.1402	0.539139	0.000657	0.401257	25.7867	207	18	258	6	16	8829562	-1371.95	0	0.9843	0.949678	0.000289024	9210
chr5_9140511-9141030	chr5:9140925:C:T	chr5	9140925	C	T	0.256579	4e-06	0.999931	-3.41423	18.4227	0.410522	7e-06	0.397512	40.4165	121	4	254	4	4	9140925	-466.755	0	0.995639	0.994523	1.7694e-05	155
chr5_9156251-9157090	chr5:9156465:G:A	chr5	9156465	G	A	0.822368	1.20516	0.978794	-4.48165	25.9441	0.585018	3e-06	0.524369	84.8447	103	5	231	5	4	9156465	-484.811	0	0.992234	0.976072	3.51448e-07	205
chr5_9192111-9192770	chr5:9192375:G:A	chr5	9192375	G	A	0.447368	1.0519	0.999951	-4.06595	26.3904	0.428867	0.000589	0.477599	32.5917	115	5	308	4	6	9192375	-610.313	0	0.990334	0.994045	2.7893e-07	65
chr5_9192111-9192770	chr5:9178571:C:T	chr5	9178571	C	T	0.230263	0.000367	0.979294	-1.91237	13.844	0.554343	0.000633	0.442997	34.0678	43	5	308	6	6	9192375	-610.313	0	0.989712	0.959009	0.000198632	13869
chr5_9193821-9195480	chr5:9194791:T:C	chr5	9194791	T	C	0.072368	0.462552	0.997649	-3.49236	21.7425	0.556169	0.000456	0.477791	89.7069	127	19	312	5	5	9194791	-1167.34	0	0.989876	0.984053	3.11814e-06	141
chr5_9193821-9195480	chr5:9176692:G:T	chr5	9176692	G	T	0.092105	0.237491	0.995174	-3.29338	19.5527	0.440297	0.000452	0.485452	74.5531	29	19	312	5	5	9194791	-1167.34	0	0.989901	0.978436	9.78627e-06	17958
chr5_9193821-9195480	chr5:9202961:T:C	chr5	9202961	T	C	0.480263	0.046729	0.999281	-2.90344	15.8228	0.472404	0.000447	0.491652	84.9455	183	19	312	4	5	9194791	-1167.34	0	0.989884	0.992086	6.95587e-05	8311
chr5_9265741-9266000	chr5:9256941:A:G	chr5	9256941	A	G	0.315789	0.702663	0.997133	-2.3435	15.187	0.368819	0.000465	0.324694	23.5151	92	2	265	33	4	9283867	-306.455	0	0.9589	0.990126	9.73712e-05	8929
chr5_9295031-9295590	chr5:9292109:G:A	chr5	9292109	G	A	0.901316	0.911077	0.999842	-2.72789	15.5591	0.624043	1.6e-05	0.558544	29.1606	116	2	253	5	8	9292109	-369.748	0	0.992738	0.97605	7.99663e-05	3201
chr5_9295031-9295590	chr5:9299226:G:T	chr5	9299226	G	T	0.572368	0.266709	0.999948	-2.72789	13.837	0.566481	1.6e-05	0.576927	33.0061	146	2	253	4	8	9292109	-369.748	0	0.992771	0.992324	0.000199366	3916
chr5_9365171-9366190	chr5:9365807:C:A	chr5	9365807	C	A	0.032895	10.9508	0.978346	-1.72123	15.3789	0.396006	0.000259	0.449982	73.5946	117	4	216	7	4	9365807	-386.563	0	0.963149	0.977482	8.79656e-05	127
chr5_9455291-9456960	chr5:9456054:A:C	chr5	9456054	A	C	0.361842	0.223018	0.988289	-28.0897	134.872	0.332574	0.001734	0.451482	43.1388	115	6	231	7	9	9456054	-725.288	0	0.925644	0.987611	3.52079e-31	72
chr5_9455291-9456960	chr5:9455485:T:C	chr5	9455485	T	C	0.269737	0.075036	0.909859	-4.52695	26.5461	0.584605	0.002812	0.362728	20.0001	114	6	231	7	9	9456054	-725.288	0	0.933822	0.877779	2.57319e-07	641
chr5_9455291-9456960	chr5:9447605:T:G	chr5	9447605	T	G	0.651316	0.39235	0.977762	-2.77541	18.0268	0.429286	0.002886	0.372614	17.561	77	6	231	8	9	9456054	-725.288	0	0.932298	0.952441	2.17821e-05	8521
chr5_9482181-9484490	chr5:9483632:A:G	chr5	9483632	A	G	0.611842	4.82823	0.999944	-3.80013	24.0737	0.461048	0.000448	0.496477	69.2574	121	12	217	4	5	9483632	-826.046	0	0.995463	0.995855	9.27196e-07	296
chr5_9482181-9484490	chr5:9500418:C:T	chr5	9500418	C	T	0.092105	0.237491	0.998503	-3.80013	21.44	0.437357	0.000444	0.497225	65.7023	187	12	217	5	5	9483632	-826.046	0	0.99539	0.978337	3.65075e-06	17082
chr5_9534911-9535600	chr5:9528986:T:C	chr5	9528986	T	C	0.039474	0.128354	0.999615	-3.6887	23.5182	0.667318	3e-06	0.55073	34.9424	98	7	331	6	7	9535392	-438.931	0	0.963223	0.953038	1.23737e-06	6270
chr5_9534911-9535600	chr5:9544717:T:A	chr5	9544717	T	A	0.335526	5.49452	0.988986	-2.71503	17.848	0.600421	3e-06	0.548244	24.0226	209	7	331	8	7	9535392	-438.931	0	0.96272	0.969963	2.3927e-05	9461
chr5_9543051-9548120	chr5:9563608:C:A	chr5	9563608	C	A	0.052632	0.234568	0.964902	-2.24889	14.7541	0.442115	0.001451	0.472807	29.837	318	49	357	7	5	9563608	-2267.25	0	0.989564	0.916713	0.000122483	18022
chr5_9617301-9617400	chr5:9617400:C:T	chr5	9617400	C	T	0.717105	0.269297	0.98392	-3.30501	22.6356	0.364031	0.001004	0.45222	38.8107	150	2	253	16	18	9617400	-273.115	0	0.985564	0.956912	1.95827e-06	50
chr5_9834861-9836060	chr5:9835387:G:A	chr5	9835387	G	A	0.164474	0.776848	0.992491	-18.8582	93.2711	0.390145	0.000105	0.464609	34.6483	133	11	304	4	18	9835387	-866.138	0	0.990383	0.991679	4.56003e-22	73
chr5_9834861-9836060	chr5:9828468:G:A	chr5	9828468	G	A	0.473684	0.234568	0.978039	-6.97287	34.3721	0.559445	0.000119	0.458296	23.7522	74	11	304	7	18	9835387	-866.138	0	0.990441	0.950366	4.55197e-09	6992
chr5_9834861-9836060	chr5:9858624:T:C	chr5	9858624	T	C	0.328947	2.08141	0.96938	-6.08613	30.2608	0.562728	0.000115	0.462946	26.2366	293	11	304	7	18	9835387	-866.138	0	0.990411	0.944487	3.77678e-08	23164
chr5_9834861-9836060	chr5:9848495:C:G	chr5	9848495	C	G	0.335526	0.052203	0.988318	-5.79177	28.8134	0.553289	0.000128	0.44123	24.5192	239	11	304	6	18	9835387	-866.138	0	0.990403	0.975824	7.96975e-08	13035
chr5_9834861-9836060	chr5:9837928:C:T	chr5	9837928	C	T	0.013158	0.013511	0.998355	-3.15547	14.6936	0.381877	0.000119	0.455989	20.5161	168	11	304	8	18	9835387	-866.138	0	0.990408	0.802434	0.000126478	2468
chr5_10064301-10065100	chr5:10064304:C:T	chr5	10064304	C	T	0.072368	0.462552	0.999787	-4.67379	26.7455	0.350964	6e-06	0.484129	48.4309	118	6	247	5	4	10064304	-396.569	0	0.996117	0.977995	2.32094e-07	396
chr5_10111531-10111830	chr5:10118083:A:G	chr5	10118083	A	G	0.322368	0.993342	0.976106	-5.50017	28.6668	0.381972	2e-06	0.518957	41.7452	224	8	378	8	5	10118083	-553.442	0	0.995894	0.923751	8.59639e-08	6403
chr5_10123561-10125080	chr5:10124414:G:T	chr5	10124414	G	T	0.072368	0.462552	0.997258	-28.275	131.685	0.675528	0.000221	0.504825	35.169	230	14	434	6	7	10124414	-888.142	0	0.987458	0.984049	1.75351e-30	94
chr5_10123561-10125080	chr5:10121601:T:TG	chr5	10121601	T	T	0.651316	0.39235	0.991198	-20.1884	94.0235	0.38714	0.000197	0.562049	20.5628	208	14	434	7	7	10124414	-888.142	0	0.987985	0.977075	3.11799e-22	2719
chr5_10123561-10125080	chr5:10130380:GC:G	chr5	10130380	G	G	0.256579	1.45132	0.989729	-11.1972	52.2727	0.379531	0.00017	0.618204	14.9005	271	14	434	18	7	10124414	-888.142	0	0.987353	0.953101	4.83051e-13	6060
chr5_10123561-10125080	chr5:10114874:G:C	chr5	10114874	G	C	0.256579	4e-06	0.997544	-10.1369	46.1479	0.598352	0.000204	0.562961	18.1416	126	14	434	7	7	10124414	-888.142	0	0.986671	0.987272	1.09654e-11	9446
chr5_10123561-10125080	chr5:10133173:T:A	chr5	10133173	T	A	0.131579	1.74472	0.99988	-6.93697	31.1552	0.344663	0.00021	0.542189	15.1433	293	14	434	17	7	10124414	-888.142	0	0.988651	0.830329	2.38198e-08	8853
chr5_10123561-10125080	chr5:10147646:C:T	chr5	10147646	C	T	0.157895	0.008247	0.998079	-6.52774	29.0635	0.603089	0.000202	0.580127	16.1272	417	14	434	6	7	10124414	-888.142	0	0.98718	0.936545	7.0045e-08	23326
chr5_10123561-10125080	chr5:10120602:A:G	chr5	10120602	A	G	0.151316	0.053881	0.998012	-6.13275	27.2843	0.408658	0.000194	0.584166	14.0255	199	14	434	11	7	10124414	-888.142	0	0.987	0.97664	1.75631e-07	3718
chr5_10123561-10125080	chr5:10106785:T:C	chr5	10106785	T	C	0.835526	0.002179	0.959488	-4.02344	17.2553	0.607145	0.000185	0.609366	12.5136	47	14	434	26	7	10124414	-888.142	0	0.987574	0.885355	3.26789e-05	17535
chr5_10123561-10125080	chr5:10146373:G:A	chr5	10146373	G	A	0.125	0.038668	0.991528	-4.00181	17.0735	0.409891	0.000201	0.586927	11.4479	410	14	434	9	7	10124414	-888.142	0	0.987161	0.972495	3.59607e-05	22053
chr5_10133931-10134120	chr5:10134053:C:T	chr5	10134053	C	T	0.019737	0.030809	0.997545	-5.46806	29.4928	0.197193	5e-06	0.590273	24.9029	238	3	403	4	3	10134053	-330.049	0	0.982958	0.938134	5.61238e-08	27
chr5_10133931-10134120	chr5:10117299:C:G	chr5	10117299	C	G	0.144737	2.17657	0.998943	-2.42557	15.091	0.374246	6e-06	0.516347	22.3623	94	3	403	5	3	10134053	-330.049	0	0.982737	0.980505	0.000102452	16727
chr5_10133931-10134120	chr5:10136637:C:A	chr5	10136637	C	A	0.085526	0.664769	0.995064	-1.97256	12.8163	0.611127	8e-06	0.447782	32.9856	260	3	403	5	3	10134053	-330.049	0	0.981813	0.973179	0.000343621	2611
chr5_10351121-10355660	chr5:10342079:G:A	chr5	10342079	G	A	0.572368	2.11335	0.982714	-2.64004	14.8916	0.51974	0.000186	0.529724	210.879	35	11	119	5	6	10342079	-906.913	0	0.968174	0.97171	0.000113866	11311
chr5_10351121-10355660	chr5:10342452:A:G	chr5	10342452	A	G	0.032895	0.087926	0.998511	-2.64004	12.6996	0.457817	0.000177	0.540449	201.285	38	11	119	6	6	10342079	-906.913	0	0.968023	0.947952	0.000365739	10938
chr5_10366291-10368330	chr5:10367771:A:T	chr5	10367771	A	T	0.618421	0.884009	0.977862	-3.9108	18.1417	0.448664	3e-06	0.399625	64.8627	64	3	115	4	5	10367771	-454.074	0	0.989344	0.980098	2.05059e-05	461
chr5_10590501-10591100	chr5:10604863:A:G	chr5	10604863	A	G	0.309211	0.155185	0.99803	-2.26058	16.0602	0.427307	3e-05	0.498268	49.8262	194	4	240	4	4	10604863	-429.747	0	0.991058	0.991274	6.13599e-05	14063
chr5_10637551-10637670	chr5:10638068:T:C	chr5	10638068	T	C	0.368421	1.75096	0.999944	-6.68646	31.4714	0.653825	0.01	0.5	33.556	165	0	287	5	4	10638068	-233.242	0		0.993166	2.02401e-08	458
chr5_10649101-10650360	chr5:10664466:A:G	chr5	10664466	A	G	0.256579	4e-06	0.980261	-5.40351	29.6561	0.438709	0.000816	0.434337	95.0445	227	10	293	6	4	10671472	-776.924	0	0.987872	0.959307	5.15892e-08	14736
chr5_10649101-10650360	chr5:10634807:G:T	chr5	10634807	G	T	0.059211	0.301042	0.991494	-4.75878	22.2601	0.424066	0.000936	0.396337	87.5485	67	10	293	9	4	10671472	-776.924	0	0.987908	0.947327	2.38104e-06	14923
chr5_10856661-10857750	chr5:10863584:C:G	chr5	10863584	C	G	0.164474	0.776848	0.997486	-4.64215	25.7628	0.444766	0.000811	0.491182	106.415	194	9	277	5	4	10863584	-812.29	0	0.985298	0.985008	3.86051e-07	6378
chr5_10856661-10857750	chr5:10839728:T:C	chr5	10839728	T	C	0.953947	4.79691	0.887898	-2.77651	13.5239	0.44404	0.000864	0.473059	109.703	52	9	277	5	4	10863584	-812.29	0	0.984873	0.850036	0.000235548	17478
chr5_10904351-10905310	chr5:10904878:A:T	chr5	10904878	A	T	0.467105	0.531639	0.979407	-10.1886	53.8802	0.600671	0.001482	0.445059	49.7369	162	4	304	6	5	10904878	-611.437	0	0.96228	0.926733	2.13091e-13	48
chr5_10904351-10905310	chr5:10908139:T:C	chr5	10908139	T	C	0.190789	0.030111	0.980764	-6.30863	32.6661	0.396318	0.001467	0.496767	35.6367	180	4	304	5	5	10904878	-611.437	0	0.961268	0.963293	1.09431e-08	3309
chr5_10904351-10905310	chr5:10918153:G:A	chr5	10918153	G	A	0.243421	0.098265	0.993313	-3.99911	19.2938	0.567695	0.001483	0.498493	43.2397	264	4	304	5	5	10904878	-611.437	0	0.962957	0.986214	1.12072e-05	13323
chr5_10904351-10905310	chr5:10914039:T:C	chr5	10914039	T	C	0.138158	0.188484	0.999885	-3.62817	17.5573	0.414698	0.001489	0.496173	32.4037	235	4	304	5	5	10904878	-611.437	0	0.963664	0.982391	2.78776e-05	9209
chr5_10904351-10905310	chr5:10928855:T:A	chr5	10928855	T	A	0.532895	0.531639	0.990108	-2.70537	13.3911	0.549726	0.001509	0.489687	37.4332	299	4	304	4	5	10904878	-611.437	0	0.963412	0.978252	0.000252824	24025
chr5_10912451-10913120	chr5:10910123:T:A	chr5	10910123	T	A	0.144737	0.301042	0.995715	-1.49123	13.8232	0.397852	0.00169	0.40564	39.3318	145	5	295	6	4	10910123	-405.386	0	0.991891	0.983439	0.00020084	2663
chr5_10913521-10914380	chr5:10914007:C:A	chr5	10914007	C	A	0.309211	2.15497	0.999938	-25.5455	123.75	0.637791	0.000412	0.510463	49.3105	169	8	298	5	5	10914007	-652.125	0	0.993469	0.995976	9.55647e-29	57
chr5_10913521-10914380	chr5:10912833:A:G	chr5	10912833	A	G	0.282895	2.72189	0.999934	-9.5221	46.1251	0.393954	0.000356	0.587371	19.701	160	8	298	5	5	10914007	-652.125	0	0.993221	0.991605	1.10937e-11	1117
chr5_10913521-10914380	chr5:10904660:C:T	chr5	10904660	C	T	0.486842	0.216403	0.971851	-8.40805	38.7914	0.588346	0.000384	0.559434	24.3441	96	8	298	6	5	10914007	-652.125	0	0.993	0.939652	4.71599e-10	9290
chr5_10913521-10914380	chr5:10910245:C:G	chr5	10910245	C	G	0.078947	0.558367	0.986122	-6.14936	27.4718	0.367529	0.000373	0.576737	16.369	138	8	298	5	5	10914007	-652.125	0	0.993201	0.971096	1.59403e-07	3705
chr5_10913521-10914380	chr5:10897947:G:A	chr5	10897947	G	A	0.460526	0.956669	0.998585	-5.56988	24.4141	0.574396	0.000417	0.546702	18.549	51	8	298	5	5	10914007	-652.125	0	0.993179	0.990726	7.76963e-07	16003
chr5_10913521-10914380	chr5:10927492:C:T	chr5	10927492	C	T	0.065789	0.376909	0.980241	-5.0688	22.1361	0.60887	0.000388	0.566324	24.5836	228	8	298	6	5	10914007	-652.125	0	0.992865	0.956463	2.53988e-06	13542
chr5_10913521-10914380	chr5:10933046:G:A	chr5	10933046	G	A	0.085526	0.424194	0.918247	-4.22635	18.3551	0.611976	0.000405	0.557838	22.4861	249	8	298	13	5	10914007	-652.125	0	0.992987	0.832299	1.83323e-05	19096
chr5_10913521-10914380	chr5:10937378:A:G	chr5	10937378	A	G	0.052632	0.234568	0.954929	-3.5548	15.3598	0.603171	0.00042	0.555342	19.3277	279	8	298	8	5	10914007	-652.125	0	0.993189	0.898441	8.88598e-05	23428
chr5_11000481-11000870	chr5:11000515:T:C	chr5	11000515	T	C	0.085526	0.664769	0.999819	-1.38701	13.9109	0.338334	2e-05	0.363754	26.2657	112	2	214	8	7	11000515	-324.625	0	0.980762	0.978794	0.00019168	161
chr5_11062081-11063030	chr5:11064674:AC:A	chr5	11064674	A	A	0.144737	2.17657	0.984692	-5.51917	29.4758	0.431531	0.00029	0.466777	93.9114	145	11	262	5	6	11064674	-608.199	0	0.985512	0.9661	5.66193e-08	2118
chr5_11104121-11105280	chr5:11081542:T:C	chr5	11081542	T	C	0.605263	0.005747	0.999892	-1.7521	13.601	0.544657	0.000432	0.514695	86.4353	9	5	278	7	5	11081542	-439.812	0	0.975183	0.992049	0.000226067	23158
chr5_11329261-11331370	chr5:11329929:C:T	chr5	11329929	C	T	0.032895	0.087926	0.999334	-6.84804	36.4152	0.374875	0.000326	0.483835	67.5496	127	15	249	5	5	11329929	-705.842	0	0.978786	0.968383	1.59459e-09	387
chr5_11372051-11373170	chr5:11385019:C:A	chr5	11385019	C	A	0.026316	0.055515	0.966518	-2.12594	17.4146	0.336217	0.000782	0.391561	68.2834	188	4	249	8	3	11385019	-387.635	0	0.990963	0.941694	3.00508e-05	12409
chr5_11415311-11416520	chr5:11403179:A:T	chr5	11403179	A	T	0.223684	0.281107	0.990775	-1.37347	12.2454	0.538055	0.000347	0.519217	110.078	67	9	264	6	6	11403179	-532.967	0	0.962083	0.981182	0.000466405	12737
chr5_12016051-12017290	chr5:12035881:G:A	chr5	12035881	G	A	0.388158	0.490931	0.993802	-6.7425	37.9712	0.395366	0.001736	0.389848	30.2077	211	6	252	5	6	12035881	-565.634	0	0.993605	0.98626	7.17962e-10	19211
chr5_12016051-12017290	chr5:12015611:GC:G	chr5	12015611	G	G	0.776316	0.016998	0.974024	-3.68762	18.2577	0.417069	0.001799	0.400507	28.3383	96	6	252	6	6	12035881	-565.634	0	0.993577	0.94893	1.92942e-05	1059
chr5_12210781-12211040	chr5:12230143:A:G	chr5	12230143	A	G	0.342105	0.932507	0.997912	-8.08014	42.3893	0.66942	4.1e-05	0.525482	27.381	196	1	220	5	6	12230143	-356.151	0	0.992594	0.991218	7.47983e-11	19233
chr5_12330331-12331680	chr5:12315322:T:A	chr5	12315322	T	A	0.572368	0.002284	0.994416	-2.83482	16.9772	0.452756	0.000598	0.463727	45.3595	52	6	259	5	6	12331149	-636.548	0	0.990727	0.98887	3.78316e-05	15684
chr5_12622651-12624100	chr5:12639303:G:A	chr5	12639303	G	A	0.078947	0.689342	0.999803	-3.81668	22.216	0.376288	3e-06	0.499269	19.6425	212	5	262	6	4	12639303	-567.025	0	0.9877	0.972363	2.43629e-06	15927
chr5_12983741-12983930	chr5:12984117:G:A	chr5	12984117	G	A	0.085526	0.664769	0.999485	-1.44887	13.8845	0.289998	5.7e-05	0.550947	14.0619	176	1	366	7	7	12984117	-326.967	0	0.874992	0.972688	0.000194393	281
chr5_13147641-13147910	chr5:13147823:A:G	chr5	13147823	A	G	0.513158	0.832214	0.994011	-2.84513	16.9227	0.383445	0.003281	0.365076	17.0551	113	3	239	10	9	13147823	-363.65	0	0.983866	0.964745	3.89323e-05	47
chr5_13935031-13935220	chr5:13934010:T:C	chr5	13934010	T	C	0.723684	3.36405	0.999933	-1.4856	13.1967	0.403403	1.6e-05	0.698763	42.3906	132	1	275	4	3	13934010	-238.567	0	0.986546	0.992171	0.000280438	1116
chr5_14011041-14012420	chr5:14011590:T:C	chr5	14011590	T	C	0.013158	0.013511	0.998856	-2.01129	14.061	0.415208	0.000571	0.536316	127.912	196	10	392	6	5	13999630	-916.395	0	0.99322	0.927395	0.000176979	140
chr5_14011041-14012420	chr5:14033162:C:G	chr5	14033162	C	G	0.434211	0.02359	0.994708	-2.01129	13.6839	0.520879	0.000591	0.53058	139.443	357	10	392	6	5	13999630	-916.395	0	0.99325	0.988726	0.000216304	21432
chr5_14035011-14037520	chr5:14037409:G:C	chr5	14037409	G	C	0.592105	2.53948	0.964365	-8.6708	47.3642	0.544983	0.000205	0.535445	95.742	207	21	362	6	4	14037409	-1088.92	0	0.97093	0.959227	5.8951e-12	1143
chr5_14035011-14037520	chr5:14042513:T:C	chr5	14042513	T	C	0.072368	7.49287	0.994565	-4.15316	21.6791	0.412309	0.000211	0.54467	61.4326	236	21	362	6	4	14037409	-1088.92	0	0.971084	0.980198	3.22284e-06	6247
chr5_14118161-14120500	chr5:14118948:A:G	chr5	14118948	A	G	0.144737	2.17657	0.997203	-3.64486	22.8192	0.533162	6.5e-05	0.485622	113.998	119	16	210	6	4	14118948	-1188.59	0	0.990225	0.99034	1.77981e-06	382
chr5_14118161-14120500	chr5:14118121:C:T	chr5	14118121	C	T	0.348684	0.147304	0.999944	-3.64486	22.4494	0.472992	6.3e-05	0.507708	111.945	112	16	210	5	4	14118948	-1188.59	0	0.990347	0.991651	2.15747e-06	1209
chr5_14118161-14120500	chr5:14144290:C:G	chr5	14144290	C	G	0.296053	0.132438	0.990437	-2.62832	17.2014	0.523177	6.5e-05	0.499625	109.511	204	16	210	5	4	14118948	-1188.59	0	0.990264	0.980353	3.36191e-05	24960
chr5_14140531-14140920	chr5:14141728:C:T	chr5	14141728	C	T	0.723684	0.471772	0.948645	-6.63069	36.802	0.356392	1.6e-05	0.355193	42.4684	105	2	179	6	6	14141728	-329.131	0	0.993165	0.917473	1.30754e-09	1002
chr5_14140531-14140920	chr5:14117630:A:G	chr5	14117630	A	G	0.460526	3.21184	0.999948	-2.63086	12.229	0.425575	1.3e-05	0.264724	25.6564	15	2	179	3	6	14141728	-329.131	0	0.993066	0.993336	0.000470532	23096
chr5_14142141-14147280	chr5:14123273:A:T	chr5	14123273	A	T	0.019737	0.030809	0.999235	-1.7618	13.9767	0.422324	0.000429	0.505279	199.669	40	12	187	8	3	14120845	-1040.09	0	0.977638	0.931397	0.000185091	21437
chr5_14177511-14179990	chr5:14177269:A:G	chr5	14177269	A	G	0.105263	1.0519	0.989751	-7.28946	39.4158	0.416915	0.001183	0.455332	91.5014	93	8	215	7	5	14177269	-714.096	0	0.978026	0.98035	3.42506e-10	1481
chr5_14199611-14200660	chr5:14200324:C:T	chr5	14200324	C	T	0.085526	0.424194	0.984083	-2.14423	14.0144	0.572579	7e-06	0.490719	58.3411	125	4	212	5	4	14200324	-416.589	0	0.995887	0.985097	0.000181412	188
chr5_14267981-14270680	chr5:14254316:T:C	chr5	14254316	T	C	0.184211	1.45257	0.996789	-1.86137	15.4251	0.53379	0.000974	0.49665	157.836	54	10	226	4	7	14254316	-702.528	0	0.991396	0.985777	8.58398e-05	15014
chr5_14357001-14358450	chr5:14357892:T:C	chr5	14357892	T	C	0.013158	0.013511	0.994353	-4.88112	29.4059	0.69669	0.000268	0.497279	65.4942	99	8	224	7	5	14357892	-475.994	0	0.951211	0.927389	5.86998e-08	166
chr5_14397691-14398340	chr5:14398002:A:G	chr5	14398002	A	G	0.309211	4.02005	0.997154	-6.66348	36.2368	0.389989	1.4e-05	0.441571	52.3391	134	1	237	5	5	14398002	-366.139	0	0.996098	0.996098	1.74742e-09	14
chr5_14685601-14686170	chr5:14697805:C:T	chr5	14697805	C	T	0.078947	0.689342	0.999803	-4.76867	24.2677	0.365053	4.6e-05	0.524341	65.9454	168	1	215	7	6	14661935	-382.152	0	0.992016	0.979419	8.38335e-07	11919
chr5_14870491-14873140	chr5:14870049:G:GGAA	chr5	14870049	G	G	0.572368	1.84459	0.969761	-2.97751	19.7929	0.535789	0.000914	0.504702	112.751	107	8	237	6	4	14870049	-713.196	0	0.982486	0.930112	8.63013e-06	1767
chr5_15305051-15305210	chr5:15283904:C:T	chr5	15283904	C	T	0.269737	0.075036	0.998045	-1.89034	12.3999	0.378475	0.01	0.5	26.5867	18	0	288	4	5	15283904	-243.384	0		0.990473	0.000429358	21226
chr5_15362931-15364360	chr5:15371595:C:A	chr5	15371595	C	A	0.019737	0.030809	0.989233	-1.49699	12.629	0.374132	0.000424	0.466322	38.531	88	3	129	6	5	15371595	-454.559	0	0.969186	0.905759	0.000379813	7949
chr5_15700401-15700480	chr5:15707023:T:G	chr5	15707023	T	G	0.197368	0.483746	0.999916	-2.40955	14.0094	0.623528	3.6e-05	0.492958	37.3209	168	2	232	4	4	15707023	-232.206	0	0.99187	0.987114	0.000181903	6583
chr5_15700401-15700480	chr5:15706862:T:C	chr5	15706862	T	C	0.519737	0.046729	0.994006	-2.33072	12.5203	0.388808	3e-05	0.552892	33.7006	167	2	232	3	4	15707023	-232.206	0	0.991964	0.98874	0.000402553	6422
chr5_15824371-15824510	chr5:15801089:T:C	chr5	15801089	T	C	0.532895	0.426856	0.98416	-6.0514	32.1984	0.657434	3.2e-05	0.635463	26.0354	8	2	178	6	4	15801089	-355.26	0	0.991392	0.968803	1.39209e-08	23351
chr5_16502721-16503410	chr5:16503007:T:C	chr5	16503007	T	C	0.388158	0.490931	0.999948	-57.1628	268.412	0.2675	0.000474	0.523215	21.0658	112	10	273	7	7	16503007	-913.437	0	0.992865	0.993466	2.51798e-60	59
chr5_16502721-16503410	chr5:16503152:A:G	chr5	16503152	A	G	0.210526	0.064653	0.998074	-30.7273	142.171	0.70477	0.000786	0.376481	11.1591	115	10	273	6	7	16503007	-913.437	0	0.992658	0.993503	8.92188e-33	86
chr5_16502721-16503410	chr5:16499917:A:C	chr5	16499917	A	C	0.342105	0.932507	0.998537	-14.3809	65.3571	0.327438	0.000674	0.497854	5.99864	98	10	273	8	7	16503007	-913.437	0	0.992661	0.95158	6.24832e-16	3149
chr5_16502721-16503410	chr5:16527407:G:A	chr5	16527407	G	A	0.125	0.726101	0.999872	-9.68532	43.7641	0.291216	0.000716	0.481023	4.43331	269	10	273	11	7	16503007	-913.437	0	0.992623	0.913964	3.70439e-11	24341
chr5_16502721-16503410	chr5:16513083:G:T	chr5	16513083	G	T	0.065789	1.56855	0.99605	-9.29033	41.9066	0.270151	0.000736	0.479177	3.92696	169	10	273	11	7	16503007	-913.437	0	0.992764	0.930961	9.57369e-11	10017
chr5_16502721-16503410	chr5:16482195:A:G	chr5	16482195	A	G	0.335526	0.640845	0.986479	-9.11131	41.0256	0.618358	0.000813	0.453102	5.42384	20	10	273	8	7	16503007	-913.437	0	0.992972	0.961655	1.50245e-10	20871
chr5_16502721-16503410	chr5:16487588:C:T	chr5	16487588	C	T	0.427632	0.002284	0.999042	-7.24381	32.2463	0.605791	0.00081	0.452091	5.00202	42	10	273	6	7	16503007	-913.437	0	0.992544	0.989756	1.35814e-08	15478
chr5_16502721-16503410	chr5:16486497:T:C	chr5	16486497	T	C	0.052632	0.234568	0.982901	-6.01111	26.6584	0.657109	0.000836	0.455713	6.2518	38	10	273	8	7	16503007	-913.437	0	0.992842	0.939807	2.42792e-07	16569
chr5_16502721-16503410	chr5:16508720:AG:A	chr5	16508720	A	A	0.046053	0.177122	0.933322	-4.5649	19.8493	0.663618	0.000822	0.465555	6.25131	146	10	273	15	7	16503007	-913.437	0	0.992833	0.830302	8.37943e-06	5654
chr5_16502721-16503410	chr5:16509391:C:T	chr5	16509391	C	T	0.065789	0.376909	0.999448	-4.19421	17.927	0.633406	0.000837	0.463413	5.53653	151	10	273	6	7	16503007	-913.437	0	0.992942	0.960529	2.2954e-05	6325
chr5_16502721-16503410	chr5:16518110:G:A	chr5	16518110	G	A	0.835526	0.620998	0.988073	-4.05908	17.278	0.371791	0.000765	0.492902	5.29119	208	10	273	8	7	16503007	-913.437	0	0.992793	0.973102	3.22909e-05	15044
chr5_16502721-16503410	chr5:16491665:G:C	chr5	16491665	G	C	0.657895	1.15124	0.994643	-3.4413	14.1994	0.41937	0.000764	0.501394	4.39097	61	10	273	5	7	16503007	-913.437	0	0.992965	0.989149	0.000164422	11401
chr5_16574281-16576340	chr5:16575255:G:A	chr5	16575255	G	A	0.013158	0.013511	0.978779	-9.75924	50.5984	0.338227	0.000318	0.484701	72.786	149	6	275	6	7	16575255	-805.731	0	0.973232	0.92738	1.13335e-12	55
chr5_16574281-16576340	chr5:16551128:T:TC	chr5	16551128	T	T	0.355263	0.041727	0.993516	-8.05544	39.2807	0.538237	0.000324	0.474701	105.034	11	6	275	7	7	16575255	-805.731	0	0.97323	0.984805	3.67059e-10	24182
chr5_16574281-16576340	chr5:16587127:A:C	chr5	16587127	A	C	0.421053	0.515851	0.995607	-6.07036	28.3942	0.533615	0.000326	0.479496	92.4664	212	6	275	6	7	16575255	-805.731	0	0.973231	0.990925	9.89602e-08	11817
chr5_16574281-16576340	chr5:16600169:T:G	chr5	16600169	T	G	0.184211	3.41515	0.985061	-3.69056	16.7669	0.534079	0.000327	0.481946	90.5015	271	6	275	7	7	16575255	-805.731	0	0.973231	0.97377	4.22652e-05	24859
chr5_16574281-16576340	chr5:16553175:C:G	chr5	16553175	C	G	0.736842	2.62122	0.991885	-2.94391	13.2465	0.529073	0.00034	0.473904	79.031	24	6	275	5	7	16575255	-805.731	0	0.973229	0.986059	0.000273085	22135
chr5_16673371-16675050	chr5:16673866:C:G	chr5	16673866	C	G	0.855263	0.301042	0.998677	-16.4674	82.8443	0.369352	1e-06	0.475391	66.597	199	12	384	6	5	16673866	-749.018	0	0.993098	0.991173	8.87782e-20	344
chr5_16673371-16675050	chr5:16664660:G:A	chr5	16664660	G	A	0.598684	3.22228	0.999946	-3.15127	19.0301	0.445619	1e-06	0.422108	29.6775	153	12	384	4	5	16673866	-749.018	0	0.992941	0.992995	1.28674e-05	9550
chr5_16693871-16694850	chr5:16691675:A:G	chr5	16691675	A	G	0.519737	2.54342	0.996376	-3.41998	22.1931	0.569384	4e-06	0.558652	55.5707	158	5	323	4	5	16691675	-504.651	0	0.994153	0.993219	2.46563e-06	2685
chr5_16716671-16719170	chr5:16740299:T:C	chr5	16740299	T	C	0.026316	0.055515	0.997131	-1.37563	12.5245	0.373723	6e-06	0.511281	69.4999	260	12	281	7	4	16740299	-599.47	0	0.969842	0.933882	0.000401649	22379
chr5_16759171-16760230	chr5:16759548:C:G	chr5	16759548	C	G	0.190789	0.839982	0.982909	-4.06864	24.5946	0.57256	8e-06	0.542487	73.736	129	2	237	5	4	16759548	-446.055	0	0.888486	0.984581	7.07479e-07	152
chr5_16838371-16838900	chr5:16840036:G:A	chr5	16840036	G	A	0.171053	0.394412	0.999489	-5.17164	27.7464	0.323654	7e-06	0.489963	17.2312	155	4	306	6	5	16840036	-361.645	0	0.978428	0.986956	1.38303e-07	1400
chr5_16838371-16838900	chr5:16835846:T:G	chr5	16835846	T	G	0.151316	0.437062	0.999894	-3.08967	17.0083	0.611658	1.1e-05	0.393101	20.4772	128	4	306	5	5	16840036	-361.645	0	0.976913	0.983572	3.72167e-05	2790
chr5_16855361-16856050	chr5:16855896:A:AC	chr5	16855896	A	A	0.375	1.28094	0.989517	-1.78537	14.9225	0.559618	3.2e-05	0.491285	65.6483	141	2	317	4	4	16855896	-336.795	0	0.995574	0.982283	0.00011202	190
chr5_16933971-16937060	chr5:16931889:A:T	chr5	16931889	A	T	0.013158	0.013511	0.998856	-0.948169	12.4251	0.382088	0.000105	0.512868	89.4957	158	6	266	9	6	16931889	-571.093	0	0.980648	0.88932	0.000423594	3627
chr5_16994291-16994800	chr5:16994695:A:G	chr5	16994695	A	G	0.651316	1.28022	0.999945	-1.64828	12.9815	0.583417	2.4e-05	0.581575	42.2945	166	2	331	4	8	16994695	-332.758	0	0.995731	0.994396	0.000314587	149
chr5_17004131-17005910	chr5:16994828:AG:A	chr5	16994828	A	A	0.605263	1.86193	0.978898	-3.67834	21.3454	0.56707	0.000222	0.568183	21.5417	123	9	373	5	5	16994828	-677.545	0	0.988562	0.951466	3.83543e-06	10192
chr5_17024691-17025050	chr5:17024560:A:G	chr5	17024560	A	G	0.164474	0.776848	0.931543	-1.45892	14.9568	0.614014	8e-06	0.506822	21.7243	148	4	316	7	6	17024560	-387.143	0	0.902039	0.864229	0.000110001	310
chr5_17056121-17056290	chr5:17068258:C:T	chr5	17068258	C	T	0.039474	0.128354	0.954604	-2.97143	19.5023	0.671993	0.001374	0.640663	31.381	232	2	298	6	3	17068258	-331.613	0	0.991787	0.912843	1.00479e-05	12052
chr5_17056121-17056290	chr5:17048419:CA:C	chr5	17048419	C	C	0.315789	0.569157	0.994506	-2.97143	15.772	0.603968	0.001519	0.614985	23.2478	93	2	298	4	3	17068258	-331.613	0	0.991215	0.989963	7.14505e-05	7787
chr5_17341061-17341210	chr5:17341167:C:A	chr5	17341167	C	A	0.092105	0.782189	0.998426	-6.76436	33.3867	0.714931	2.7e-05	0.701663	32.8198	94	1	221	6	5	17341167	-246.244	0	0.984899	0.984899	7.55377e-09	31
chr5_17383731-17385000	chr5:17384576:C:T	chr5	17384576	C	T	0.210526	2.67188	0.996126	-9.84971	46.7197	0.577946	0.000652	0.487315	75.4638	107	5	235	6	5	17384576	-650.315	0	0.992148	0.992463	8.19012e-12	210
chr5_17383731-17385000	chr5:17384093:G:T	chr5	17384093	G	T	0.282895	2.72189	0.999934	-4.96138	23.374	0.44534	0.000558	0.53632	52.9582	105	5	235	5	5	17384576	-650.315	0	0.99182	0.985793	1.33371e-06	273
chr5_17398521-17398810	chr5:17387610:GTGT:G	chr5	17387610	G	G	0.111842	0.003247	0.988548	-3.06993	21.4303	0.639904	2.3e-05	0.493401	43.0293	53	2	232	5	3	17387610	-302.102	0	0.979734	0.979896	3.66928e-06	11056
chr5_17411891-17412480	chr5:17421049:T:G	chr5	17421049	T	G	0.743421	0.359263	0.999931	-2.55429	18.0146	0.398304	1.6e-05	0.675227	19.1666	170	1	231	5	4	17421049	-345.442	0	0.987667	0.990257	2.19218e-05	8863
chr5_17720021-17720420	chr5:17720229:T:C	chr5	17720229	T	C	0.644737	0.635718	0.977524	-3.0337	17.0225	0.60851	2.2e-05	0.508689	22.4328	79	2	190	5	6	17720229	-422.222	0	0.958114	0.97064	3.69398e-05	9
chr5_17799651-17799730	chr5:17799674:G:C	chr5	17799674	G	C	0.032895	0.087926	0.942102	-7.31596	41.0405	0.757053	1.8e-05	0.511671	46.8694	175	2	324	6	5	17799674	-295.921	0	0.990091	0.942133	1.49108e-10	16
chr5_17799651-17799730	chr5:17778927:C:T	chr5	17778927	C	T	0.032895	0.087926	0.999539	-4.06845	23.3965	0.728272	1.8e-05	0.507277	35.7994	28	2	324	7	5	17799674	-295.921	0	0.98856	0.949557	1.31818e-06	20763
chr5_18393681-18394840	chr5:18394312:T:G	chr5	18394312	T	G	0.578947	0.061338	0.98337	-2.12522	13.8645	0.536273	0.002067	0.542645	90.3903	120	7	281	4	3	18394312	-673.208	0	0.991145	0.958425	0.000196478	52
chr5_18393681-18394840	chr5:18390764:C:A	chr5	18390764	C	A	0.440789	0.329525	0.997411	-2.12522	12.9856	0.466211	0.002072	0.554104	86.585	101	7	281	5	3	18394312	-673.208	0	0.991129	0.992481	0.000313892	3496
chr5_18466161-18466420	chr5:18466287:G:A	chr5	18466287	G	A	0.092105	0.237491	0.99983	-15.6333	71.2295	0.194807	0.000688	0.404585	36.9313	162	3	320	7	7	18466287	-366.27	0	0.986425	0.984879	3.18004e-17	3
chr5_18466161-18466420	chr5:18484075:CA:C	chr5	18484075	C	C	0.473684	0.000586	0.991836	-3.07858	12.2141	0.576171	0.001483	0.241645	20.682	276	3	320	5	7	18466287	-366.27	0	0.983088	0.983807	0.000474287	17785
chr5_18985181-18985850	chr5:18985629:C:T	chr5	18985629	C	T	0.302632	2.58923	0.994823	-38.9391	184.254	0.289378	0.00045	0.444355	25.0698	165	3	278	5	6	18985629	-667.104	0	0.984134	0.99341	5.70898e-42	113
chr5_18985181-18985850	chr5:18974371:G:GA	chr5	18974371	G	G	0.164474	0.620998	0.997304	-8.40274	37.2241	0.628074	0.000561	0.402398	12.6974	102	3	278	6	6	18985629	-667.104	0	0.978482	0.9861	1.05306e-09	11145
chr5_18985181-18985850	chr5:18970031:A:T	chr5	18970031	A	T	0.059211	0.301042	0.965827	-8.1674	36.1157	0.266919	0.000544	0.388554	7.98813	75	3	278	6	6	18985629	-667.104	0	0.979877	0.896846	1.85939e-09	15485
chr5_18985181-18985850	chr5:19002182:T:C	chr5	19002182	T	C	0.164474	0.002179	0.999901	-4.491	18.3414	0.599815	0.000585	0.380973	9.95624	238	3	278	7	6	18985629	-667.104	0	0.982232	0.984796	1.84653e-05	16666
chr5_18985181-18985850	chr5:18967352:A:G	chr5	18967352	A	G	0.052632	0.234568	0.90031	-3.53359	14.1073	0.627136	0.000568	0.381248	12.2088	49	3	278	8	6	18985629	-667.104	0	0.978545	0.801457	0.000172669	18164
chr5_20608511-20609350	chr5:20608772:T:C	chr5	20608772	T	C	0.460526	0.002989	0.99995	-5.95827	30.1191	0.624456	8e-06	0.568755	18.3433	113	3	253	5	4	20608772	-403.18	0	0.993004	0.994905	4.0631e-08	158
chr5_20687031-20687410	chr5:20682698:C:T	chr5	20682698	C	T	0.743421	0.364022	0.999932	-4.3716	24.6011	0.352366	2.9e-05	0.422145	19.6481	96	1	230	5	4	20682698	-325.333	0	0.98355	0.989153	7.05117e-07	4522
chr5_21314341-21315030	chr5:21319952:G:A	chr5	21319952	G	A	0.940789	0.301042	0.922225	-2.92114	19.3879	0.321544	0.001747	0.416584	17.6733	132	3	215	9	5	21319952	-495.215	0	0.988051	0.842641	1.0668e-05	5266
chr5_21476221-21476500	chr5:21476426:T:C	chr5	21476426	T	C	0.052632	3.29861	0.984807	-2.60961	13.16	0.319579	4.4e-05	0.305802	42.6384	93	1	119	7	3	21476426	-270.517	0	0.977839	0.977839	0.000285988	66
chr5_21614111-21614610	chr5:21631835:C:G	chr5	21631835	C	G	0.111842	1.20516	0.98914	-2.24597	15.0492	0.332119	0.01	0.5	17.0851	227	0	269	5	4	21631835	-317.309	0		0.976159	0.000104745	17475
chr5_23389461-23390120	chr5:23389726:G:A	chr5	23389726	G	A	0.013158	0.013511	0.851887	-1.90113	12.4433	0.280331	6e-06	0.409849	20.6565	217	2	351	9	5	23389726	-378.146	0	0.978095	0.841797	0.000419498	64
chr5_23449981-23451040	chr5:23450495:C:T	chr5	23450495	C	T	0.243421	2.41823	0.988723	-3.31274	20.4038	0.391306	1.1e-05	0.467142	17.6654	87	1	174	5	6	23450495	-435.603	0	0.989923	0.989923	6.27045e-06	15
chr5_24621911-24622430	chr5:24625274:CT:C	chr5	24625274	C	C	0.690789	2.15497	0.977957	-3.93858	25.1484	0.62475	9.2e-05	0.570439	40.4673	127	1	217	5	7	24625274	-281.27	0	0.985156	0.965327	5.30835e-07	3104
chr5_24621911-24622430	chr5:24631225:G:A	chr5	24631225	G	A	0.940789	2.28174	0.922528	-2.76299	14.8037	0.681464	0.000106	0.6428	32.1925	158	1	217	7	7	24625274	-281.27	0	0.98481	0.887825	0.0001193	9055
chr5_24850891-24851350	chr5:24852681:A:T	chr5	24852681	A	T	0.243421	0.876692	0.984107	-14.9372	73.4965	0.340433	6e-06	0.49664	18.0144	135	5	269	7	8	24852681	-534.642	0	0.98147	0.96206	1.00813e-17	1561
chr5_24850891-24851350	chr5:24865391:G:A	chr5	24865391	G	A	0.098684	0.911077	0.973685	-4.56667	23.5894	0.340545	7e-06	0.465631	9.2802	205	5	269	6	8	24852681	-534.642	0	0.981702	0.939726	1.19244e-06	14271
chr5_24850891-24851350	chr5:24849791:A:G	chr5	24849791	A	G	0.230263	0.000367	0.972198	-3.74462	19.6357	0.595782	7e-06	0.46544	13.6717	111	5	269	8	8	24852681	-534.642	0	0.981843	0.941672	9.37042e-06	1329
chr5_24850891-24851350	chr5:24867553:C:A	chr5	24867553	C	A	0.223684	0.281107	0.987476	-3.71253	19.3627	0.589141	7e-06	0.466558	13.4381	221	5	269	5	8	24852681	-534.642	0	0.98156	0.972552	1.08096e-05	16433
chr5_24850891-24851350	chr5:24854476:T:G	chr5	24854476	T	G	0.131579	0.471772	0.98875	-3.05569	15.4566	0.607729	7e-06	0.454876	13.0196	143	5	269	7	8	24852681	-534.642	0	0.982253	0.977315	8.44226e-05	3356
chr5_24850891-24851350	chr5:24862163:G:A	chr5	24862163	G	A	0.513158	3.6e-05	0.952771	-3.05569	15.4432	0.42455	7e-06	0.456937	12.5469	186	5	269	6	8	24852681	-534.642	0	0.981434	0.904391	8.50218e-05	11043
chr5_25579231-25579490	chr5:25579276:G:T	chr5	25579276	G	T	0.203947	0.351237	0.999917	-20.4798	100.451	0.828836	9e-06	0.661087	9.21985	176	3	273	6	3	25579276	-436.714	0	0.994111	0.99317	1.2135e-23	84
chr5_25579231-25579490	chr5:25578637:T:G	chr5	25578637	T	G	0.342105	0.207943	0.99562	-7.12888	33.4398	0.268689	7e-06	0.813665	1.97877	171	3	273	4	3	25579276	-436.714	0	0.994277	0.991006	7.35052e-09	723
chr5_26387891-26389950	chr5:26373135:G:A	chr5	26373135	G	A	0.190789	0.324279	0.989827	-6.77755	37.2774	0.456205	0.000198	0.508308	119.283	54	14	294	5	6	26373135	-718.098	0	0.985174	0.980284	1.02464e-09	15785
chr5_26387891-26389950	chr5:26379079:T:C	chr5	26379079	T	C	0.434211	1.5554	0.982273	-3.61179	16.9981	0.528648	0.000203	0.505105	112.955	93	14	294	5	6	26373135	-718.098	0	0.985105	0.969946	3.74174e-05	9841
chr5_26610601-26610980	chr5:26605996:A:G	chr5	26605996	A	G	0.059211	2.28174	0.983394	-3.23969	20.2808	0.650104	0.000902	0.543117	31.1765	197	1	428	6	4	26605996	-335.162	0	0.983333	0.972715	6.68668e-06	4794
chr5_28119601-28120060	chr5:28118017:T:C	chr5	28118017	T	C	0.677632	0.334839	0.999941	-6.61807	35.1876	0.341447	0.001061	0.407518	16.4941	109	4	231	7	5	28118017	-340.871	0	0.991742	0.991584	2.99423e-09	1813
chr5_28119601-28120060	chr5:28119257:T:G	chr5	28119257	T	G	0.236842	3.01675	0.9966	-5.49191	25.1061	0.332387	0.001181	0.325489	12.9811	112	4	231	7	5	28118017	-340.871	0	0.991142	0.990922	5.42604e-07	573
chr5_28258211-28258660	chr5:28261267:T:A	chr5	28261267	T	A	0.342105	1.15124	0.996556	-2.8509	16.455	0.581458	1.6e-05	0.548988	31.3881	132	2	226	5	4	28264358	-387.462	0	0.991408	0.99216	4.98183e-05	2831
chr5_28301421-28302400	chr5:28301933:C:T	chr5	28301933	C	T	0.151316	1.26642	0.864568	-18.1376	89.3209	0.734264	3e-06	0.562286	17.4512	105	6	217	5	4	28301933	-570.812	0	0.937519	0.809519	3.3569e-21	23
chr5_28301421-28302400	chr5:28301880:C:T	chr5	28301880	C	T	0.026316	0.055515	0.963047	-2.7464	16.5366	0.276104	3e-06	0.665117	3.94849	104	6	217	6	4	28301933	-570.812	0	0.937806	0.960139	4.77195e-05	30
chr5_28397281-28398380	chr5:28395761:A:G	chr5	28395761	A	G	0.559211	0.011813	0.993492	-5.90248	34.0329	0.549872	0.000241	0.523019	48.3744	132	8	231	5	7	28395761	-1050.69	0	0.98601	0.985448	5.4188e-09	2069
chr5_28397281-28398380	chr5:28397916:A:G	chr5	28397916	A	G	0.013158	0.013511	0.998856	-3.43643	16.3584	0.406059	0.000234	0.563604	39.55	152	8	231	7	7	28395761	-1050.69	0	0.986136	0.927353	5.2424e-05	86
chr5_28408181-28408520	chr5:28408391:G:C	chr5	28408391	G	C	0.013158	0.013511	0.998355	-2.8986	15.0177	0.242102	0.000513	0.661425	13.717	115	2	213	9	4	28408391	-348.609	0	0.99092	0.880992	0.000106507	41
chr5_28523841-28524480	chr5:28524090:T:C	chr5	28524090	T	C	0.269737	0.075036	0.997948	-9.03631	41.9541	0.64834	6e-06	0.634079	20.9668	119	2	232	4	4	28524090	-421.768	0	0.992452	0.994687	9.344e-11	70
chr5_29169961-29170210	chr5:29170032:T:C	chr5	29170032	T	C	0.493421	2.57499	0.996687	-7.1744	40.3361	0.650466	0.001579	0.61216	16.477	126	2	313	7	7	29170032	-418.689	0	0.994346	0.995909	2.13826e-10	54
chr5_29758971-29759360	chr5:29759091:C:T	chr5	29759091	C	T	0.953947	0.177122	0.936176	-7.0156	33.7682	0.705934	0.000349	0.555047	38.3248	178	3	374	6	4	29759091	-347.029	0	0.99414	0.930791	6.20851e-09	75
chr5_30401581-30401830	chr5:30415787:C:T	chr5	30415787	C	T	0.236842	0.642621	0.997093	-1.82933	14.0281	0.424091	0.000594	0.416121	36.8321	242	7	292	4	10	30415787	-526.594	0	0.993897	0.987701	0.0001801	14081
chr5_30401581-30401830	chr5:30414739:T:C	chr5	30414739	T	C	0.657895	0.207943	0.99123	-1.82933	13.9192	0.432747	0.000578	0.450008	39.2947	236	7	292	4	10	30415787	-526.594	0	0.993778	0.980727	0.000190835	13033
chr5_30765391-30765510	chr5:30765451:A:C	chr5	30765451	A	C	0.151316	4.07467	0.998519	-2.64265	15.8749	0.630609	1.8e-05	0.61795	27.3357	122	2	273	4	4	30765451	-258.15	0	0.994338	0.99217	6.7669e-05	1
chr5_30904731-30905490	chr5:30905127:G:T	chr5	30905127	G	T	0.046053	0.177122	0.987735	-3.42618	21.7036	0.302316	4e-06	0.595256	11.6733	158	4	333	6	6	30905127	-459.064	0	0.991643	0.943557	3.18191e-06	17
chr5_30904731-30905490	chr5:30912288:GT:G	chr5	30912288	G	G	0.480263	1.28882	0.982014	-3.03782	18.5541	0.582455	4e-06	0.548264	15.8264	215	4	333	5	6	30905127	-459.064	0	0.990615	0.968428	1.65153e-05	7178
chr5_30904731-30905490	chr5:30918029:A:G	chr5	30918029	A	G	0.414474	8.19332	0.997894	-2.57829	15.9971	0.588055	5e-06	0.52625	16.6152	248	4	333	6	6	30905127	-459.064	0	0.991197	0.987498	6.34385e-05	12919
chr5_30904731-30905490	chr5:30913690:G:A	chr5	30913690	G	A	0.138158	0.280069	0.999719	-2.47825	15.3387	0.600862	4e-06	0.536755	18.7653	222	4	333	7	6	30905127	-459.064	0	0.988596	0.983721	8.98571e-05	8580
chr5_30908331-30908950	chr5:30908570:A:T	chr5	30908570	A	T	0.25	1.89474	0.996797	-24.6564	113.305	0.884909	5e-06	0.624191	4.54369	145	4	315	6	8	30908570	-503.438	0	0.991118	0.993492	1.85022e-26	70
chr5_30908331-30908950	chr5:30907785:T:C	chr5	30907785	T	C	0.052632	0.234568	0.998399	-3.74837	16.999	0.800394	7e-06	0.772367	2.16403	136	4	315	8	8	30908570	-503.438	0	0.989753	0.960955	3.73995e-05	855
chr5_30959371-30959750	chr5:30982500:C:G	chr5	30982500	C	G	0.552632	0.689342	0.992622	-1.86658	12.1662	0.421815	3.8e-05	0.583231	25.883	276	2	291	4	6	30982500	-331.57	0	0.991593	0.986757	0.000486623	22940
chr5_30994141-30995900	chr5:30987321:C:A	chr5	30987321	C	A	0.203947	4.02292	0.997692	-3.36506	20.9691	0.45082	0.000432	0.397783	99.0808	107	6	262	6	4	30985556	-559.485	0	0.98675	0.990679	4.66758e-06	7699
chr5_31105741-31108030	chr5:31105432:C:A	chr5	31105432	C	A	0.302632	0.319198	0.994287	-11.28	58.0032	0.419124	0.000646	0.51655	37.4655	130	14	281	9	4	31105432	-966.378	0	0.99481	0.985514	2.61686e-14	1454
chr5_31105741-31108030	chr5:31105016:A:G	chr5	31105016	A	G	0.842105	0.90918	0.966198	-5.14709	24.3301	0.430644	0.000667	0.526742	32.1242	128	14	281	8	4	31105432	-966.378	0	0.994901	0.934573	8.11624e-07	1870
chr5_31105741-31108030	chr5:31108694:C:T	chr5	31108694	C	T	0.243421	0.095712	0.988056	-4.7392	22.149	0.547752	0.000724	0.492484	28.6043	151	14	281	5	4	31105432	-966.378	0	0.994869	0.976287	2.52284e-06	1808
chr5_31105741-31108030	chr5:31125324:C:T	chr5	31125324	C	T	0.078947	0.689342	0.987573	-3.67382	16.8728	0.42413	0.000697	0.505542	25.9761	240	14	281	6	4	31105432	-966.378	0	0.994848	0.974539	3.99711e-05	18438
chr5_31105741-31108030	chr5:31091306:A:G	chr5	31091306	A	G	0.302632	0.00046	0.999939	-2.99342	13.5585	0.540787	0.000721	0.499725	26.7845	46	14	281	5	4	31105432	-966.378	0	0.994886	0.990218	0.000231237	15580
chr5_31223071-31223900	chr5:31227417:A:T	chr5	31227417	A	T	0.309211	0.462552	0.998159	-3.8681	23.4375	0.594809	0.000848	0.496352	40.6895	116	3	210	5	4	31227526	-421.008	0	0.996034	0.990483	1.29036e-06	3931
chr5_31264771-31265330	chr5:31270719:T:G	chr5	31270719	T	G	0.381579	0.001023	0.990105	-2.00363	16.6099	0.435656	1.7e-05	0.513679	51.2268	120	4	216	9	5	31270719	-406.894	0	0.984708	0.98092	4.59106e-05	5669
chr5_31274161-31274580	chr5:31274384:A:C	chr5	31274384	A	C	0.342105	0.002878	0.997708	-3.90866	22.5141	0.381416	2e-05	0.503733	39.3966	124	3	224	4	4	31274384	-346.361	0	0.992367	0.991604	2.08603e-06	14
chr5_31361211-31362460	chr5:31362012:A:C	chr5	31362012	A	C	0.276316	0.471772	0.994154	-64.1205	301.224	0.258669	0.000953	0.482912	18.6002	218	12	425	7	9	31362012	-1147.87	0	0.979965	0.994472	1.78273e-67	176
chr5_31361211-31362460	chr5:31385829:A:C	chr5	31385829	A	C	0.552632	1.67505	0.998415	-21.6049	98.285	0.356448	0.001377	0.472986	7.92531	413	12	425	7	9	31362012	-1147.87	0	0.979767	0.990831	3.62308e-23	23993
chr5_31361211-31362460	chr5:31359570:C:T	chr5	31359570	C	T	0.467105	0.07199	0.977549	-8.84494	39.4913	0.397287	0.001561	0.460474	5.8942	195	12	425	10	9	31362012	-1147.87	0	0.981132	0.938557	3.29532e-10	2266
chr5_31361211-31362460	chr5:31364031:A:G	chr5	31364031	A	G	0.782895	0.079488	0.999883	-7.60451	33.7893	0.379708	0.001404	0.517642	6.49494	232	12	425	6	9	31362012	-1147.87	0	0.980792	0.985032	6.14168e-09	2195
chr5_31361211-31362460	chr5:31362139:T:C	chr5	31362139	T	C	0.019737	0.030809	0.888527	-4.10136	16.8864	0.283674	0.001602	0.477986	3.58458	219	12	425	8	9	31362012	-1147.87	0	0.980779	0.862275	3.96856e-05	303
chr5_31361211-31362460	chr5:31345152:A:G	chr5	31345152	A	G	0.039474	0.128354	0.984542	-3.31449	13.431	0.622735	0.001667	0.462557	6.4914	72	12	425	6	9	31362012	-1147.87	0	0.981189	0.933951	0.000247505	16684
chr5_31363301-31363500	chr5:31364031:A:G	chr5	31364031	A	G	0.782895	0.079488	0.999883	-4.06584	25.7243	0.35743	5.6e-05	0.37419	22.8494	217	1	421	5	4	31364031	-315.794	0	0.994874	0.989009	3.93842e-07	631
chr5_31523901-31524550	chr5:31528626:C:T	chr5	31528626	C	T	0.565789	0.098172	0.999949	-1.62365	13.8328	0.571692	1.2e-05	0.512933	24.4286	149	3	238	4	5	31528626	-393.153	0	0.994227	0.992187	0.000199816	4400
chr5_31537741-31538440	chr5:31538142:C:T	chr5	31538142	C	T	0.276316	2.58469	0.962387	-9.20341	48.8964	0.320087	0.000382	0.351362	13.5322	113	2	232	20	10	31538142	-517.91	0	0.906648	0.88001	2.69839e-12	52
chr5_31537741-31538440	chr5:31550224:C:T	chr5	31550224	C	T	0.776316	1.41792	0.999925	-2.3534	12.2845	0.409091	0.000391	0.291031	13.1121	161	2	232	18	10	31538142	-517.91	0	0.890598	0.986885	0.000456743	12134
chr5_31556551-31556950	chr5:31556671:C:G	chr5	31556671	C	G	0.776316	1.41792	0.98764	-19.9948	95.977	0.131652	1.8e-05	0.286372	7.41535	112	4	238	7	2	31556671	-398.07	0	0.992732	0.979288	1.16226e-22	79
chr5_31556551-31556950	chr5:31563357:G:T	chr5	31563357	G	T	0.289474	3.52907	0.986002	-4.36931	21.9	0.243568	2.9e-05	0.129631	1.37067	144	4	238	4	2	31556671	-398.07	0	0.992075	0.966314	2.87233e-06	6607
chr5_31670941-31672100	chr5:31671597:C:T	chr5	31671597	C	T	0.052632	0.234568	0.945095	-7.90065	42.6424	0.595503	1e-06	0.491352	72.4022	145	7	382	5	6	31671597	-647.318	0	0.951191	0.814572	6.57206e-11	77
chr5_31670941-31672100	chr5:31673322:T:C	chr5	31673322	T	C	0.217105	2.66236	0.999805	-3.09	18.272	0.542638	1e-06	0.526273	50.8527	155	7	382	6	6	31671597	-647.318	0	0.951336	0.99012	1.91506e-05	1802
chr5_31670941-31672100	chr5:31680934:G:A	chr5	31680934	G	A	0.309211	4.02005	0.98135	-2.99966	17.1872	0.542726	1e-06	0.527611	56.0995	223	7	382	6	6	31671597	-647.318	0	0.951172	0.969524	3.38705e-05	9414
chr5_31670941-31672100	chr5:31652658:A:C	chr5	31652658	A	C	0.407895	0.414324	0.999649	-2.27963	13.2334	0.536712	1e-06	0.520361	47.0447	37	7	382	6	6	31671597	-647.318	0	0.951301	0.992209	0.000275005	18862
chr5_31808941-31809850	chr5:31809626:G:A	chr5	31809626	G	A	0.019737	0.030809	0.991471	-2.07062	17.6315	0.325744	0.000626	0.545952	55.757	165	7	317	8	4	31809626	-623.53	0	0.990342	0.946071	2.68114e-05	230
chr5_31853451-31853860	chr5:31852135:G:A	chr5	31852135	G	A	0.072368	0.462552	0.974308	-5.97895	30.6136	0.686578	4e-06	0.646492	43.5752	143	5	287	6	5	31852135	-316.477	0	0.972068	0.956871	3.14886e-08	1521
chr5_32027161-32028460	chr5:32026552:C:T	chr5	32026552	C	T	0.118421	1.05365	0.996128	-3.91274	25.4551	0.57544	0.000362	0.449127	40.1903	122	12	270	5	5	32026552	-866.324	0	0.991798	0.983463	4.5279e-07	1258
chr5_32027161-32028460	chr5:32027963:A:G	chr5	32027963	A	G	0.026316	0.055515	0.999425	-2.37055	13.2996	0.588385	0.000375	0.436404	37.5092	135	12	270	6	5	32026552	-866.324	0	0.991779	0.95638	0.000265464	153
chr5_32042541-32043000	chr5:32042654:G:A	chr5	32042654	G	A	0.546053	8.60444	0.999893	-13.5727	67.9587	0.319027	0.002676	0.42381	13.1709	147	4	275	5	6	32042654	-419.508	0	0.993157	0.994845	1.66958e-16	116
chr5_32042541-32043000	chr5:32041601:G:A	chr5	32041601	G	A	0.118421	1.05365	0.995697	-5.15601	23.9971	0.651502	0.003506	0.352084	9.58177	140	4	275	6	6	32042654	-419.508	0	0.992172	0.982864	9.6481e-07	1169
chr5_32232011-32234610	chr5:32223239:G:A	chr5	32223239	G	A	0.039474	7.11336	0.954281	-2.19785	14.3464	0.579815	0.000558	0.536644	106.95	71	12	237	15	6	32223239	-531.37	0	0.978661	0.918887	0.000152067	10071
chr5_32461231-32462990	chr5:32461697:A:G	chr5	32461697	A	G	0.144737	0.142865	0.998518	-1.81563	16.5284	0.420364	0.001037	0.443537	47.0899	120	5	319	5	8	32461697	-444.788	0	0.98776	0.991972	4.79267e-05	413
chr5_32471711-32472260	chr5:32467878:G:A	chr5	32467878	G	A	0.296053	0.543013	0.999937	-13.6322	67.6461	0.610751	3e-06	0.518434	57.5553	119	5	330	6	9	32467878	-482.496	0	0.99127	0.991418	1.95636e-16	4108
chr5_32471711-32472260	chr5:32476230:C:T	chr5	32476230	C	T	0.302632	0.319198	0.99904	-8.20192	39.0233	0.590874	3e-06	0.525102	41.4929	207	5	330	5	9	32467878	-482.496	0	0.991145	0.990482	4.18779e-10	4244
chr5_32471711-32472260	chr5:32496921:T:C	chr5	32496921	T	C	0.703947	0.543013	0.982691	-4.58606	22.5536	0.581836	2e-06	0.555865	36.323	327	5	330	5	9	32467878	-482.496	0	0.990527	0.968352	2.0436e-06	24935
chr5_32471711-32472260	chr5:32457651:T:C	chr5	32457651	T	C	0.453947	0.383838	0.999949	-3.57831	16.9485	0.559543	3e-06	0.54541	32.1381	58	5	330	4	9	32467878	-482.496	0	0.990516	0.992368	3.84074e-05	14335
chr5_32471711-32472260	chr5:32474893:C:T	chr5	32474893	C	T	0.730263	4.08418	0.999932	-2.82951	13.2914	0.558801	2e-06	0.559386	33.6572	196	5	330	5	9	32467878	-482.496	0	0.988468	0.991708	0.000266621	2907
chr5_32474581-32475970	chr5:32475532:G:T	chr5	32475532	G	T	0.046053	0.177122	0.999669	-31.1542	149.673	0.101608	0.001468	0.441508	29.6851	189	9	343	9	18	32475532	-825.394	0	0.995142	0.975268	2.04422e-34	256
chr5_32474581-32475970	chr5:32497974:T:C	chr5	32497974	T	C	0.901316	0.911077	0.978328	-10.2222	49.2338	0.657586	0.001588	0.465345	33.6252	319	9	343	21	18	32475532	-825.394	0	0.991804	0.8955	2.272e-12	22698
chr5_32474581-32475970	chr5:32499983:C:G	chr5	32499983	C	G	0.526316	0.19	0.997672	-6.95742	32.3971	0.56595	0.00157	0.465518	35.0133	335	9	343	8	18	32475532	-825.394	0	0.988627	0.992459	1.25671e-08	24707
chr5_32474581-32475970	chr5:32475489:C:T	chr5	32475489	C	T	0.322368	1.21828	0.995886	-3.14285	15.2451	0.444859	0.0016	0.483984	40.507	188	9	343	7	18	32475532	-825.394	0	0.982823	0.972522	9.44216e-05	213
chr5_32474581-32475970	chr5:32472148:A:C	chr5	32472148	A	C	0.223684	2.1069	0.999922	-2.8598	13.935	0.551165	0.001593	0.470638	41.2728	152	9	343	8	18	32475532	-825.394	0	0.985961	0.98976	0.000189238	3128
chr5_32531121-32532710	chr5:32532195:T:C	chr5	32532195	T	C	0.013158	0.013511	0.998856	-2.23434	15.7086	0.623122	0.000735	0.449638	119.58	188	11	283	8	3	32532195	-609.083	0	0.991928	0.927378	7.38883e-05	279
chr5_32562461-32563460	chr5:32563056:C:G	chr5	32563056	C	G	0.105263	1.98875	0.992073	-41.691	196.876	0.144312	0.000582	0.577898	15.8644	88	4	203	6	6	32563056	-690.774	0	0.993081	0.989369	1.00348e-44	96
chr5_32562461-32563460	chr5:32544401:A:C	chr5	32544401	A	C	0.355263	0.635718	0.995862	-24.2165	109.813	0.678173	0.001186	0.411018	13.7946	28	4	203	7	6	32563056	-690.774	0	0.9917	0.987085	1.07711e-25	18559
chr5_32562461-32563460	chr5:32556532:A:G	chr5	32556532	A	G	0.828947	0.394412	0.984776	-12.6655	55.8103	0.729918	0.001071	0.526991	8.91749	64	4	203	21	6	32563056	-690.774	0	0.986075	0.865463	7.9813e-14	6428
chr5_33152941-33154390	chr5:33157553:TATAAATGAATTAATGCAGG:T	chr5	33157553	T	T	0.013158	0.013511	0.998856	-1.42324	13.4558	0.35313	0.00084	0.540191	60.483	175	11	309	9	3	33166402	-735.567	0	0.987577	0.841627	0.000244248	3887
chr5_33439671-33442800	chr5:33440200:C:A	chr5	33440200	C	A	0.151316	2.41596	0.999895	-1.82462	14.7238	0.477039	0.000596	0.489993	216.412	103	19	237	4	4	33440200	-1468.8	0	0.994627	0.989795	0.000124464	1036
chr5_33470691-33470820	chr5:33470746:C:G	chr5	33470746	C	G	0.263158	2.62122	0.981431	-8.50752	45.7808	0.225742	6e-05	0.267127	26.3401	116	1	235	6	6	33470746	-279.03	0	0.947618	0.947618	1.32254e-11	10
chr5_34001111-34002060	chr5:34001750:A:C	chr5	34001750	A	C	0.105263	0.036981	0.999851	-6.70093	34.4751	0.604543	0.000801	0.536169	69.4896	98	5	222	5	6	34001750	-514.933	0	0.991082	0.989676	4.31747e-09	164
chr5_34006931-34008930	chr5:34007995:C:T	chr5	34007995	C	T	0.315789	0.702663	0.999942	-7.475	38.4456	0.461559	0.000346	0.488037	192.392	114	9	229	5	4	34007995	-821.503	0	0.988477	0.99489	5.63021e-10	65
chr5_34006931-34008930	chr5:34007554:G:A	chr5	34007554	G	A	0.236842	0.027892	0.992825	-5.08224	25.5767	0.530224	0.000384	0.463437	168.293	110	9	229	4	4	34007995	-821.503	0	0.988345	0.992578	4.25135e-07	376
chr5_34006931-34008930	chr5:34007753:C:T	chr5	34007753	C	T	0.052632	0.234568	0.999316	-3.30288	17.0214	0.544058	0.000393	0.457858	172.498	113	9	229	5	4	34007995	-821.503	0	0.98832	0.979142	3.696e-05	177
chr5_34042851-34043860	chr5:34052375:T:C	chr5	34052375	T	C	0.684211	1.87455	0.999287	-2.30882	16.4205	0.424183	0.000684	0.513569	36.5511	138	5	193	5	5	34052375	-481.235	0	0.987732	0.989104	5.07326e-05	9019
chr5_34372901-34373020	chr5:34371996:G:A	chr5	34371996	G	A	0.585526	0.84436	0.977403	-1.79563	13.6813	0.61164	3.4e-05	0.643685	34.7307	126	2	280	5	5	34371996	-301.806	0	0.971241	0.960738	0.000216597	964
chr5_34509941-34510310	chr5:34522227:G:A	chr5	34522227	G	A	0.25	1.1462	0.996207	-1.4158	12.3409	0.561537	0.002586	0.454729	36.8067	253	5	369	4	5	34527159	-547.288	0	0.975513	0.987733	0.000443134	12101
chr5_34608811-34610850	chr5:34610386:C:A	chr5	34610386	C	A	0.105263	0.036981	0.993324	-22.0341	107.918	0.653385	0.000424	0.584742	35.2452	157	16	330	8	6	34610386	-965.429	0	0.980537	0.98962	2.80145e-25	556
chr5_34608811-34610850	chr5:34603002:T:C	chr5	34603002	T	C	0.203947	2.33158	0.95942	-5.13952	26.2009	0.599715	0.000473	0.597328	15.8372	102	16	330	21	6	34610386	-965.429	0	0.980982	0.866097	3.07679e-07	6828
chr5_34608811-34610850	chr5:34605840:G:A	chr5	34605840	G	A	0.157895	0.595812	0.983992	-4.95717	24.772	0.406974	0.000407	0.656267	11.8029	133	16	330	6	6	34610386	-965.429	0	0.981666	0.962169	6.45289e-07	3990
chr5_34608811-34610850	chr5:34609693:G:A	chr5	34609693	G	A	0.032895	0.087926	0.935687	-4.11054	20.6072	0.635056	0.000443	0.635276	16.1606	154	16	330	10	6	34610386	-965.429	0	0.981448	0.909508	5.63846e-06	137
chr5_34608811-34610850	chr5:34608141:C:T	chr5	34608141	C	T	0.046053	4.79691	0.999666	-3.69248	18.6151	0.348338	0.000444	0.634425	9.71994	145	16	330	7	6	34610386	-965.429	0	0.981528	0.956428	1.59947e-05	1689
chr5_34608811-34610850	chr5:34587319:G:C	chr5	34587319	G	C	0.111842	1.20516	0.979261	-3.36422	17.0359	0.57895	0.000429	0.638533	14.4365	15	16	330	8	6	34610386	-965.429	0	0.981308	0.945784	3.668e-05	22511
chr5_34608811-34610850	chr5:34592177:T:C	chr5	34592177	T	C	0.039474	0.128354	0.996533	-3.0666	15.3083	0.601358	0.000445	0.634385	14.8448	53	16	330	9	6	34610386	-965.429	0	0.98148	0.930489	9.13167e-05	17653
chr5_34608811-34610850	chr5:34608695:G:A	chr5	34608695	G	A	0.065789	1.56855	0.987682	-3.0666	15.256	0.399607	0.000422	0.651469	10.4461	147	16	330	6	6	34610386	-965.429	0	0.981636	0.969348	9.38799e-05	1135
chr5_34608811-34610850	chr5:34622454:C:T	chr5	34622454	C	T	0.019737	0.030809	0.99856	-3.0666	15.1108	0.338927	0.000452	0.631989	8.95875	225	16	330	8	6	34610386	-965.429	0	0.981519	0.857408	0.000101379	12624
chr5_34608811-34610850	chr5:34623945:G:A	chr5	34623945	G	A	0.019737	0.030809	0.999235	-2.55481	12.6276	0.369243	0.00043	0.643636	10.0404	237	16	330	7	6	34610386	-965.429	0	0.981499	0.882137	0.000380094	14115
chr5_34608811-34610850	chr5:34603013:C:T	chr5	34603013	C	T	0.026316	0.055515	0.992053	-2.47557	12.2458	0.347241	0.00046	0.628357	8.81509	103	16	330	9	6	34610386	-965.429	0	0.981506	0.904744	0.000466307	6817
chr5_34627491-34628410	chr5:34644875:A:G	chr5	34644875	A	G	0.796053	0.012969	0.958362	-2.02284	12.3347	0.443711	2e-05	0.525851	58.9518	307	4	376	7	3	34645192	-490.596	0	0.97121	0.920713	0.00044462	16925
chr5_34717451-34718370	chr5:34727983:C:T	chr5	34727983	C	T	0.276316	3.36405	0.995288	-30.6488	145.283	0.1936	0.001601	0.56404	10.1024	159	4	238	8	9	34727983	-636.461	0	0.992787	0.984862	1.86265e-33	10073
chr5_34717451-34718370	chr5:34718238:T:G	chr5	34718238	T	G	0.157895	3.29861	0.990676	-7.08485	32.164	0.671091	0.003976	0.398668	5.47939	111	4	238	9	9	34727983	-636.461	0	0.989822	0.98848	1.41695e-08	328
chr5_34717451-34718370	chr5:34702059:C:T	chr5	34702059	C	T	0.072368	7.49287	0.939117	-6.11614	27.6163	0.225991	0.0034	0.407534	3.7407	39	4	238	17	9	34727983	-636.461	0	0.974403	0.853765	1.47926e-07	15851
chr5_34717451-34718370	chr5:34737898:T:C	chr5	34737898	T	C	0.078947	0.558367	0.998456	-5.51197	24.5853	0.672319	0.004085	0.348445	6.73618	213	4	238	9	9	34727983	-636.461	0	0.972335	0.969825	7.10908e-07	19988
chr5_34717451-34718370	chr5:34709896:T:C	chr5	34709896	T	C	0.105263	0.036981	0.998133	-4.42233	19.5712	0.300629	0.00378	0.427837	2.99086	74	4	238	8	9	34727983	-636.461	0	0.99129	0.974301	9.69216e-06	8014
chr5_34717451-34718370	chr5:34697202:C:G	chr5	34697202	C	G	0.059211	0.301042	0.977521	-3.42007	14.8214	0.28521	0.003925	0.414411	2.80576	19	4	238	8	9	34727983	-636.461	0	0.986115	0.94353	0.00011819	20708
chr5_34717451-34718370	chr5:34736465:C:T	chr5	34736465	C	T	0.276316	1.58885	0.999901	-3.34276	14.3627	0.622163	0.003879	0.411086	4.57226	205	4	238	13	9	34727983	-636.461	0	0.981283	0.990825	0.000150762	18555
chr5_34928611-34931050	chr5:34938268:A:G	chr5	34938268	A	G	0.243421	0.869035	0.999856	-3.24246	19.1628	0.524192	0.000544	0.501293	195.903	93	8	137	5	5	34938268	-833.596	0	0.960843	0.99075	1.20028e-05	8438
chr5_35239661-35240500	chr5:35240099:T:C	chr5	35240099	T	C	0.644737	2.91268	0.978067	-3.87938	25.4248	0.410389	6e-06	0.550013	21.1788	144	4	287	5	6	35240099	-443.002	0	0.984737	0.957778	4.59977e-07	19
chr5_35239661-35240500	chr5:35245361:G:A	chr5	35245361	G	A	0.210526	0.064653	0.969382	-3.40227	21.1991	0.387831	7e-06	0.500484	16.3719	166	4	287	5	6	35240099	-443.002	0	0.984849	0.940387	4.13966e-06	5281
chr5_35239661-35240500	chr5:35230108:A:G	chr5	35230108	A	G	0.164474	0.776848	0.994686	-2.52358	15.7301	0.591962	7e-06	0.480868	19.2319	71	4	287	5	6	35240099	-443.002	0	0.984701	0.983719	7.30528e-05	9972
chr5_35239661-35240500	chr5:35255678:C:T	chr5	35255678	C	T	0.190789	0.324279	0.998696	-2.26176	13.6249	0.40678	7e-06	0.485511	16.7353	231	4	287	5	6	35240099	-443.002	0	0.984726	0.986191	0.00022321	15598
chr5_35239661-35240500	chr5:35246637:G:T	chr5	35246637	G	T	0.631579	4.5265	0.999305	-2.19684	12.5705	0.429052	7e-06	0.489294	18.0304	172	4	287	4	6	35240099	-443.002	0	0.98453	0.988709	0.000391879	6557
chr5_35246921-35248020	chr5:35249756:G:A	chr5	35249756	G	A	0.276316	0.211987	0.999936	-3.02733	20.3421	0.413173	0.000199	0.613615	32.8829	167	5	290	6	5	35249756	-439.241	0	0.809699	0.989529	6.476e-06	2286
chr5_35246921-35248020	chr5:35247855:T:C	chr5	35247855	T	C	0.032895	0.087926	0.999539	-2.83366	13.9803	0.620587	0.000241	0.566073	36.3993	150	5	290	5	5	35249756	-439.241	0	0.812864	0.968074	0.000184736	385
chr5_35249071-35249620	chr5:35249756:G:A	chr5	35249756	G	A	0.276316	0.211987	0.999936	-6.11414	34.0137	0.368594	7e-06	0.496444	21.0082	154	5	281	5	4	35249756	-427.723	0	0.984219	0.98982	5.47244e-09	410
chr5_35249071-35249620	chr5:35246811:C:G	chr5	35246811	C	G	0.631579	2.67188	0.989834	-2.69337	15.4103	0.419248	6e-06	0.541979	19.0318	133	5	281	4	4	35249756	-427.723	0	0.984333	0.975401	8.65169e-05	2535
chr5_35337531-35338200	chr5:35337837:G:A	chr5	35337837	G	A	0.223684	0.016998	0.999849	-16.9809	82.4778	0.183719	2.3e-05	0.282456	18.437	93	2	189	7	4	35337837	-377.758	0	0.98869	0.991893	1.06864e-19	29
chr5_35337531-35338200	chr5:35350326:C:T	chr5	35350326	C	T	0.052632	3.29861	0.993958	-2.1119	12.6879	0.305382	5.8e-05	0.129302	7.8916	134	2	189	8	4	35337837	-377.758	0	0.987047	0.967777	0.000368029	12460
chr5_35369901-35371220	chr5:35370814:C:T	chr5	35370814	C	T	0.019737	0.030809	0.999235	-8.91959	42.3732	0.246452	0.000104	0.47617	48.2567	110	7	255	9	8	35370814	-480.555	0	0.966509	0.943486	7.54157e-11	254
chr5_36181491-36182060	chr5:36181525:A:G	chr5	36181525	A	G	0.328947	1.33526	0.992796	-11.5476	59.5361	0.687812	1.8e-05	0.613575	17.8303	123	2	236	6	8	36181525	-383.282	0	0.969304	0.95573	1.20074e-14	251
chr5_36181491-36182060	chr5:36181515:A:G	chr5	36181515	A	G	0.217105	0.079488	0.989205	-5.49949	30.9242	0.298721	1.3e-05	0.733936	8.92069	122	2	236	6	8	36181525	-383.282	0	0.968965	0.982804	2.68302e-08	261
chr5_36238401-36242940	chr5:36241905:G:A	chr5	36241905	G	A	0.065789	0.376909	0.996584	-4.53583	26.8499	0.465977	0.00035	0.503697	273.511	108	14	250	6	4	36241905	-1337.32	0	0.98554	0.982747	2.19883e-07	1235
chr5_36359021-36359770	chr5:36359340:A:T	chr5	36359340	A	T	0.085526	0.664769	0.977388	-20.2844	99.8933	0.138578	0.000134	0.58649	20.1145	146	9	323	10	5	36359340	-574.631	0	0.976039	0.927588	1.60831e-23	56
chr5_36359021-36359770	chr5:36360371:G:C	chr5	36360371	G	C	0.407895	0.093769	0.99197	-7.98421	39.7479	0.614528	0.000212	0.478413	19.18	157	9	323	7	5	36359340	-574.631	0	0.983948	0.983194	2.88958e-10	975
chr5_36359021-36359770	chr5:36359227:G:C	chr5	36359227	G	C	0.111842	1.20516	0.986153	-5.91495	29.7578	0.619325	0.000205	0.492296	22.1716	145	9	323	7	5	36359340	-574.631	0	0.982152	0.971519	4.8954e-08	169
chr5_36359021-36359770	chr5:36382700:C:T	chr5	36382700	C	T	0.25	1.1462	0.999481	-4.00975	20.2885	0.408204	0.000154	0.575943	17.5269	312	9	323	8	5	36359340	-574.631	0	0.974044	0.987536	6.65991e-06	23304
chr5_36359021-36359770	chr5:36349742:G:C	chr5	36349742	G	C	0.184211	0.19529	0.998263	-2.41886	12.699	0.410151	0.000172	0.55246	14.7532	98	9	323	9	5	36359340	-574.631	0	0.980577	0.982313	0.000365849	9654
chr5_36422321-36423930	chr5:36423095:T:A	chr5	36423095	T	A	0.157895	0.90918	0.998234	-9.26328	49.7481	0.383762	0.000131	0.49929	57.8988	144	10	312	5	6	36423095	-530.672	0	0.992073	0.992929	1.74811e-12	31
chr5_36422321-36423930	chr5:36431813:C:T	chr5	36431813	C	T	0.605263	1.07335	0.950758	-3.73692	19.0239	0.555921	0.000159	0.454163	42.5898	196	10	312	5	6	36423095	-530.672	0	0.991944	0.91529	1.29089e-05	8687
chr5_36422321-36423930	chr5:36402369:G:T	chr5	36402369	G	T	0.039474	0.128354	0.998753	-3.19901	15.2283	0.39285	0.000159	0.451943	41.1139	28	10	312	8	6	36423095	-530.672	0	0.991873	0.938795	9.52646e-05	20757
chr5_36438621-36443120	chr5:36439476:G:C	chr5	36439476	G	C	0.085526	4.48566	0.99308	-18.713	93.1077	0.372863	0.00063	0.467505	70.9704	171	28	391	6	6	36439476	-1305.18	0	0.987852	0.926579	4.95258e-22	1394
chr5_36438621-36443120	chr5:36435374:A:G	chr5	36435374	A	G	0.394737	1.86193	0.999894	-6.89706	35.2382	0.453014	0.000676	0.470352	53.808	138	28	391	7	6	36439476	-1305.18	0	0.988015	0.988362	2.91747e-09	5496
chr5_36438621-36443120	chr5:36441249:C:T	chr5	36441249	C	T	0.348684	0.39235	0.992219	-3.39692	18.2392	0.534971	0.000709	0.449913	56.8996	184	28	391	6	6	36439476	-1305.18	0	0.988018	0.991589	1.94832e-05	379
chr5_36438621-36443120	chr5:36440838:T:C	chr5	36440838	T	C	0.710526	6.67215	0.99968	-3.18466	16.8657	0.534031	0.000701	0.45967	50.5973	181	28	391	6	6	36439476	-1305.18	0	0.988058	0.992805	4.01211e-05	32
chr5_36438621-36443120	chr5:36439072:C:T	chr5	36439072	C	T	0.046053	0.177122	0.998925	-3.06672	16.1274	0.43769	0.000706	0.46424	43.4157	169	28	391	7	6	36439476	-1305.18	0	0.988152	0.976482	5.92204e-05	1798
chr5_36438621-36443120	chr5:36436695:A:G	chr5	36436695	A	G	0.868421	0.100496	0.962072	-2.70938	14.4383	0.463919	0.000707	0.4643	50.4569	146	28	391	7	6	36439476	-1305.18	0	0.988159	0.923203	0.000144825	4175
chr5_36452421-36452980	chr5:36446300:T:C	chr5	36446300	T	C	0.013158	0.013511	0.894384	-1.79358	13.329	0.670244	0.001063	0.583454	39.1339	120	3	355	7	4	36455165	-369.051	0	0.971317	0.837841	0.000261334	6400
chr5_36522041-36522610	chr5:36522388:A:G	chr5	36522388	A	G	0.230263	0.444012	0.989333	-17.485	85.6503	0.730975	1.2e-05	0.612963	33.8003	170	2	303	7	5	36522388	-445.964	0	0.984266	0.981539	2.14746e-20	62
chr5_36522041-36522610	chr5:36528131:GTTAT:G	chr5	36528131	G	G	0.335526	1.58128	0.990285	-2.79187	12.8596	0.584737	7e-06	0.773405	10.1379	210	2	303	4	5	36522388	-445.964	0	0.987275	0.98284	0.000335758	5805
chr5_36523851-36524570	chr5:36524176:C:T	chr5	36524176	C	T	0.013158	0.013511	0.970294	-9.11666	47.9082	0.786532	5e-06	0.485964	33.7129	175	5	304	9	5	36524176	-427.089	0	0.985767	0.927257	4.46643e-12	34
chr5_36523851-36524570	chr5:36521448:G:A	chr5	36521448	G	A	0.421053	0.515851	0.99947	-4.3246	21.0988	0.371196	5e-06	0.538545	9.14937	151	5	304	10	5	36524176	-427.089	0	0.985912	0.992621	4.36194e-06	2762
chr5_36523851-36524570	chr5:36508997:G:T	chr5	36508997	G	T	0.098684	0.112317	0.998369	-2.49827	12.9277	0.351418	0.000784	0.423994	8.70607	67	5	304	5	5	36524176	-427.089	0	0.971576	0.97975	0.000323756	15213
chr5_36569211-36571540	chr5:36567794:A:G	chr5	36567794	A	G	0.375	1.28094	0.99658	-7.15422	36.6697	0.550263	0.000126	0.507651	48.6691	128	13	283	5	5	36565743	-935.294	0	0.993644	0.992344	1.39934e-09	2582
chr5_36569211-36571540	chr5:36550007:A:G	chr5	36550007	A	G	0.434211	0.02359	0.986365	-4.43965	21.0417	0.461974	0.000121	0.532617	46.617	27	13	283	6	5	36565743	-935.294	0	0.993412	0.97175	4.49395e-06	20369
chr5_36602871-36603440	chr5:36625244:C:T	chr5	36625244	C	T	0.671053	2.80624	0.987705	-6.04867	32.8377	0.582344	4e-06	0.477459	53.0089	254	8	266	6	7	36625244	-607.306	0	0.992688	0.967075	1.00183e-08	22088
chr5_36602871-36603440	chr5:36586533:C:T	chr5	36586533	C	T	0.355263	0.041727	0.999887	-4.91316	24.0922	0.569545	4e-06	0.464804	51.1388	56	8	266	4	7	36625244	-607.306	0	0.992596	0.991462	9.18301e-07	16623
chr5_36602871-36603440	chr5:36580048:C:T	chr5	36580048	C	T	0.151316	2.41596	0.998425	-3.84282	18.8641	0.411938	4e-06	0.455287	47.796	13	8	266	5	7	36625244	-607.306	0	0.992408	0.980982	1.40368e-05	23108
chr5_36602871-36603440	chr5:36602657:C:T	chr5	36602657	C	T	0.026316	0.055515	0.998661	-3.5956	16.7374	0.305359	4e-06	0.470968	40.0573	140	8	266	8	7	36625244	-607.306	0	0.99287	0.90354	4.29266e-05	499
chr5_36602871-36603440	chr5:36603059:A:C	chr5	36603059	A	C	0.065789	1.56855	0.994574	-3.4862	16.1774	0.584434	4e-06	0.450125	53.8055	145	8	266	5	7	36625244	-607.306	0	0.992744	0.982193	5.76789e-05	97
chr5_36602871-36603440	chr5:36602039:G:T	chr5	36602039	G	T	0.052632	0.234568	0.99971	-3.23272	14.8829	0.379369	4e-06	0.460119	47.1542	137	8	266	6	7	36625244	-607.306	0	0.992469	0.958237	0.000114395	1117
chr5_36660451-36663570	chr5:36662787:C:T	chr5	36662787	C	T	0.032895	0.087926	0.954006	-2.69754	18.0175	0.44116	9.7e-05	0.505511	177.445	114	10	233	8	3	36662787	-830.321	0	0.988438	0.954359	2.18881e-05	777
chr5_36716811-36718140	chr5:36717692:G:C	chr5	36717692	G	C	0.078947	0.689342	0.998994	-4.01921	25.4887	0.587664	0.000781	0.491048	56.5192	103	11	215	6	5	36717692	-570.379	0	0.989646	0.987545	4.44989e-07	216
chr5_36716811-36718140	chr5:36705431:T:G	chr5	36705431	T	G	0.019737	0.030809	0.953782	-2.40287	12.9927	0.369308	0.000685	0.529237	41.526	51	11	215	7	5	36717692	-570.379	0	0.989827	0.912181	0.00031271	12045
chr5_37477921-37478300	chr5:37477885:G:T	chr5	37477885	G	T	0.835526	6.0391	0.99554	-4.34802	20.1318	0.385416	9e-06	0.391739	17.6928	104	4	226	5	5	37471105	-328.534	0	0.997019	0.988564	7.22837e-06	225
chr5_37477921-37478300	chr5:37463644:G:C	chr5	37463644	G	C	0.407895	2.53948	0.99852	-2.80096	13.0861	0.404133	9e-06	0.358508	13.5145	32	4	226	4	5	37471105	-328.534	0	0.997023	0.992976	0.000297494	14466
chr5_38071771-38072370	chr5:38093958:T:C	chr5	38093958	T	C	0.013158	0.013511	0.998856	-11.7009	58.9798	0.775262	0.000131	0.646878	20.8222	361	9	375	7	6	38094161	-528.447	0	0.979735	0.906453	1.59302e-14	21888
chr5_38071771-38072370	chr5:38058758:T:C	chr5	38058758	T	C	0.019737	0.030809	0.984726	-9.98251	50.6384	0.751477	0.000123	0.692835	19.31	103	9	375	8	6	38094161	-528.447	0	0.980325	0.914258	1.1105e-12	13312
chr5_38071771-38072370	chr5:38076638:C:T	chr5	38076638	C	T	0.118421	1.05365	0.995555	-7.68816	37.5857	0.674494	0.000146	0.641338	12.2549	250	9	375	7	6	38094161	-528.447	0	0.979182	0.9822	8.74835e-10	4568
chr5_38071771-38072370	chr5:38047065:C:T	chr5	38047065	C	T	0.026316	0.055515	0.997126	-6.81099	33.5333	0.732431	0.000134	0.675977	15.4556	2	9	375	9	6	38094161	-528.447	0	0.979932	0.903518	7.00535e-09	25005
chr5_38071771-38072370	chr5:38047485:C:T	chr5	38047485	C	T	0.046053	0.177122	0.999669	-6.77189	32.2228	0.261828	8.9e-05	0.777564	6.33361	6	9	375	7	6	38094161	-528.447	0	0.980739	0.948582	1.37465e-08	24585
chr5_38071771-38072370	chr5:38047121:C:T	chr5	38047121	C	T	0.263158	0.19	0.99511	-6.54916	31.0151	0.630843	0.000137	0.671806	9.29659	3	9	375	6	6	38094161	-528.447	0	0.979967	0.989906	2.56031e-08	24949
chr5_38071771-38072370	chr5:38076513:A:G	chr5	38076513	A	G	0.039474	0.128354	0.997545	-5.65534	26.6199	0.682013	0.000147	0.652479	12.5787	248	9	375	10	6	38094161	-528.447	0	0.979244	0.920533	2.47674e-07	4443
chr5_38445171-38446110	chr5:38445570:G:A	chr5	38445570	G	A	0.026316	0.055515	0.991831	-3.19694	22.0322	0.286575	2e-06	0.599116	25.0362	110	6	237	8	5	38445570	-453.14	0	0.977139	0.96035	2.68108e-06	70
chr5_38445171-38446110	chr5:38427393:T:A	chr5	38427393	T	A	0.059211	0.301042	0.997286	-3.03878	19.0708	0.606257	2e-06	0.541397	42.6995	28	6	237	5	5	38445570	-453.14	0	0.973617	0.963016	1.25956e-05	18247
chr5_38445171-38446110	chr5:38448628:T:G	chr5	38448628	T	G	0.118421	0.005225	0.996307	-3.01805	17.0737	0.390343	2e-06	0.587486	28.9391	126	6	237	5	5	38445570	-453.14	0	0.976748	0.979713	3.59563e-05	2988
chr5_38466781-38468010	chr5:38467532:C:T	chr5	38467532	C	T	0.263158	0.024235	0.996172	-10.4909	54.6915	0.390362	0.000432	0.464634	68.5426	127	9	229	5	4	38467532	-531.302	0	0.981957	0.993576	1.41012e-13	136
chr5_38466781-38468010	chr5:38466645:G:A	chr5	38466645	G	A	0.118421	1.05365	0.966984	-1.70174	12.3866	0.430464	0.000538	0.398286	44.6253	116	9	229	6	4	38467532	-531.302	0	0.981847	0.942674	0.000432433	751
chr5_38640651-38643210	chr5:38619260:G:A	chr5	38619260	G	A	0.335526	0.640845	0.999621	-4.47101	26.8932	0.541252	0.000284	0.542379	102.426	13	10	228	5	4	38619260	-791.499	0	0.97824	0.990777	2.15016e-07	22670
chr5_38755261-38755860	chr5:38755538:T:G	chr5	38755538	T	G	0.276316	1.06928	0.984704	-14.7157	74.0371	0.371898	4e-06	0.560571	38.3307	137	3	251	5	4	38755538	-561.03	0	0.972485	0.946597	7.66644e-18	22
chr5_38755261-38755860	chr5:38772220:G:A	chr5	38772220	G	A	0.546053	0.093616	0.994234	-4.80373	22.0245	0.568131	5e-06	0.526402	24.5066	223	3	251	5	4	38755538	-561.03	0	0.972558	0.987869	2.69191e-06	16660
chr5_38755261-38755860	chr5:38736040:A:T	chr5	38736040	A	T	0.440789	1.65736	0.990646	-4.08985	18.7091	0.561173	5e-06	0.540002	25.0408	27	3	251	5	4	38755538	-561.03	0	0.973656	0.977918	1.52257e-05	19520
chr5_38758811-38759610	chr5:38758188:A:G	chr5	38758188	A	G	0.276316	2.58469	0.999937	-2.49718	15.5488	0.556913	0.000455	0.506251	43.2042	138	5	246	4	4	38756992	-521.32	0	0.994328	0.988052	8.04044e-05	1022
chr5_38758811-38759610	chr5:38755307:A:C	chr5	38755307	A	C	0.375	3.25708	0.990412	-2.49718	15.0539	0.447157	0.00046	0.500476	41.1959	119	5	246	4	4	38756992	-521.32	0	0.9943	0.97647	0.000104487	3903
chr5_40678951-40681990	chr5:40679743:A:G	chr5	40679743	A	G	0.460526	0.754713	0.984576	-3.45646	19.8378	0.5344	0.000353	0.524536	98.877	110	7	191	4	8	40679743	-797.801	0	0.974945	0.942166	8.42973e-06	727
chr5_41334531-41335210	chr5:41337991:C:T	chr5	41337991	C	T	0.105263	0.036981	0.998878	-5.34939	27.8569	0.30025	0.000409	0.469389	14.6357	131	4	222	7	4	41337991	-383.857	0	0.969807	0.980677	1.3063e-07	3121
chr5_42570961-42571610	chr5:42585443:CTAGA:C	chr5	42585443	C	C	0.625	6.76023	0.979847	-4.52541	24.5078	0.600928	6e-06	0.440997	19.0753	141	4	197	6	6	42585443	-372.512	0	0.962043	0.968633	7.40113e-07	14157
chr5_42570961-42571610	chr5:42596359:G:T	chr5	42596359	G	T	0.078947	5.79737	0.998453	-2.89671	13.1776	0.359254	7e-06	0.39298	13.6202	196	4	197	6	6	42585443	-372.512	0	0.961311	0.979189	0.00028332	25073
chr5_42590971-42591290	chr5:42585443:CTAGA:C	chr5	42585443	C	C	0.625	6.76023	0.979847	-4.03806	22.5796	0.642278	6.4e-05	0.405962	11.3954	72	1	220	5	4	42585443	-287.839	0	0.90049	0.9684	2.01611e-06	5687
chr5_42605581-42605980	chr5:42617590:G:A	chr5	42617590	G	A	0.657895	2.50467	0.989102	-5.57827	29.5435	0.654362	0.01	0.5	12.902	174	0	220	8	5	42617590	-319.727	0		0.980973	5.46769e-08	11810
chr5_42614511-42614990	chr5:42619214:G:A	chr5	42619214	G	A	0.697368	1.22877	0.99969	-5.09434	28.3142	0.674597	0.01	0.5	9.75391	142	0	220	5	4	42619214	-320.508	0		0.991538	1.03135e-07	4464
chr5_42614511-42614990	chr5:42632708:T:TG	chr5	42632708	T	T	0.276316	0.471772	0.998989	-2.94307	15.166	0.361993	0.01	0.5	8.0089	187	0	220	4	4	42619214	-320.508	0		0.990776	9.84591e-05	17958
chr5_42617411-42617770	chr5:42617590:G:A	chr5	42617590	G	A	0.657895	2.50467	0.989102	-6.64113	35.9769	0.706623	3.1e-05	0.551161	6.54082	120	1	224	5	3	42617590	-378.327	0	0.986695	0.986695	1.99675e-09	0
chr5_42666751-42667450	chr5:42689438:G:A	chr5	42689438	G	A	0.677632	0.222368	0.991305	-2.25623	15.8645	0.615816	1e-05	0.488315	12.5514	199	2	212	5	5	42689438	-353.988	0	0.963087	0.981301	6.80426e-05	22338
chr5_42666751-42667450	chr5:42661255:G:A	chr5	42661255	G	A	0.052632	0.234568	0.995688	-2.25623	14.0661	0.306306	9e-06	0.521415	9.87882	95	2	212	7	5	42689438	-353.988	0	0.963573	0.958755	0.000176499	5845
chr5_42756691-42757570	chr5:42762814:T:C	chr5	42762814	T	C	0.348684	5.78001	0.998078	-1.93688	12.2044	0.451382	0.000967	0.466432	47.4309	137	4	212	5	5	42763274	-481.53	0	0.994379	0.993137	0.000476768	5684
chr5_42991601-42993930	chr5:42976373:T:C	chr5	42976373	T	C	0.171053	0.032745	0.989057	-3.2257	22.4168	0.554492	1e-06	0.484876	58.9736	43	12	271	5	5	42976373	-820.161	0	0.993425	0.97822	2.19449e-06	16393
chr5_42991601-42993930	chr5:42995892:G:A	chr5	42995892	G	A	0.532895	0.037062	0.998508	-2.76433	14.5981	0.539389	1e-06	0.456811	54.7895	148	12	271	4	5	42976373	-820.161	0	0.993368	0.991857	0.000133047	3126
chr5_42991601-42993930	chr5:43002276:T:C	chr5	43002276	T	C	0.013158	0.013511	0.993856	-2.63669	13.8699	0.315085	1e-06	0.480297	42.2785	180	12	271	9	5	42976373	-820.161	0	0.993434	0.835101	0.000195914	9510
chr5_42991601-42993930	chr5:42977447:C:G	chr5	42977447	C	G	0.019737	0.030809	0.999235	-2.34813	12.4686	0.397888	1e-06	0.48519	39.5529	54	12	271	7	5	42976373	-820.161	0	0.99345	0.88392	0.000413846	15319
chr5_43007251-43010500	chr5:43013444:A:G	chr5	43013444	A	G	0.539474	0.165676	0.998531	-8.89262	44.5643	0.562389	0.000443	0.500944	62.2009	164	19	261	6	6	42988853	-1183.91	0	0.99226	0.992852	2.4614e-11	4568
chr5_43007251-43010500	chr5:42995334:C:T	chr5	42995334	C	T	0.184211	0.103294	0.999129	-5.34269	24.6256	0.546498	0.000421	0.535824	57.358	66	19	261	6	6	42988853	-1183.91	0	0.99262	0.988026	6.9619e-07	13542
chr5_43244941-43245470	chr5:43243989:A:G	chr5	43243989	A	G	0.842105	0.008247	0.964958	-16.3195	78.9141	0.262925	1.1e-05	0.50313	18.5591	83	4	211	8	6	43243989	-397.81	0	0.981687	0.936909	6.48711e-19	1217
chr5_43244941-43245470	chr5:43227918:G:T	chr5	43227918	G	T	0.296053	0.132438	0.999626	-3.79161	19.3855	0.358022	9e-06	0.598783	5.49401	23	4	211	6	6	43243989	-397.81	0	0.977078	0.990088	1.06818e-05	17288
chr5_43244941-43245470	chr5:43261608:A:G	chr5	43261608	A	G	0.789474	0.19	0.94717	-2.98892	14.6887	0.372172	1.2e-05	0.534842	7.46239	145	4	211	7	6	43243989	-397.81	0	0.977472	0.902055	0.000126802	16402
chr5_43244941-43245470	chr5:43264687:G:T	chr5	43264687	G	T	0.447368	3.09131	0.972312	-2.89536	14.0833	0.385606	1.2e-05	0.519822	6.18811	168	4	211	9	6	43243989	-397.81	0	0.969203	0.954676	0.000174887	19481
chr5_43627121-43627290	chr5:43629145:C:T	chr5	43629145	C	T	0.032895	0.087926	0.998923	-2.28757	16.8569	0.686139	1.7e-05	0.477683	48.6458	78	1	167	9	4	43629145	-269.073	0	0.979425	0.934571	4.0306e-05	1939
chr5_44554791-44555900	chr5:44578980:G:A	chr5	44578980	G	A	0.223684	0.016998	0.998944	-5.23939	24.7457	0.416681	0.001167	0.463458	36.0196	194	3	210	6	6	44578980	-494.925	0	0.994946	0.989013	6.54162e-07	23634
chr5_44665211-44665690	chr5:44665211:C:A	chr5	44665211	C	A	0.046053	0.177122	0.999223	-2.23537	13.0014	0.28502	5e-06	0.422889	12.3372	99	4	219	6	11	44665211	-361.634	0	0.964183	0.954961	0.00031125	239
chr5_44714791-44715620	chr5:44715453:A:T	chr5	44715453	A	T	0.059211	0.301042	0.96908	-2.70905	18.0167	0.391265	2e-06	0.478844	54.171	83	5	168	4	8	44715453	-429.158	0	0.974896	0.95704	2.18971e-05	247
chr5_44875671-44876310	chr5:44876186:T:C	chr5	44876186	T	C	0.519737	0.456592	0.992511	-2.90931	16.9852	0.429613	8e-06	0.420493	32.1936	97	3	197	4	6	44876186	-383.66	0	0.992742	0.991596	3.76732e-05	196
chr5_50595241-50595580	chr5:50595417:G:A	chr5	50595417	G	A	0.519737	4.22039	0.980264	-7.6677	40.9044	0.324343	0.00267	0.363378	12.0143	106	2	246	6	5	50595417	-341.402	0	0.985237	0.976847	1.59859e-10	7
chr5_50595241-50595580	chr5:50615356:G:C	chr5	50615356	G	C	0.138158	0.188484	0.979845	-2.38595	12.6984	0.634926	0.003126	0.277955	10.5913	226	2	246	6	5	50595417	-341.402	0	0.985643	0.959872	0.000365973	19946
chr5_52502631-52502880	chr5:52481262:G:A	chr5	52481262	G	A	0.822368	0.097687	0.98634	-3.1532	18.7811	0.39579	1e-05	0.493351	37.169	12	3	220	6	4	52481262	-389.557	0	0.986449	0.972996	1.4661e-05	21494
chr5_52787251-52788780	chr5:52788531:G:C	chr5	52788531	G	C	0.578947	0.049684	0.996444	-2.68292	17.4216	0.533411	0.000843	0.485889	80.5436	140	9	278	4	4	52788531	-827.371	0	0.989508	0.995702	2.99397e-05	515
chr5_52787251-52788780	chr5:52800096:AT:A	chr5	52800096	A	A	0.125	0.726101	0.999634	-2.58776	15.4928	0.455109	0.000816	0.515253	78.341	181	9	278	5	4	52788531	-827.371	0	0.989623	0.98374	8.28191e-05	12080
chr5_52846361-52846780	chr5:52857112:C:T	chr5	52857112	C	T	0.236842	0.21867	0.994451	-2.60257	15.0269	0.395474	3.5e-05	0.398024	34.8461	143	1	198	5	6	52857112	-310.83	0	0.992949	0.989834	0.000105991	10542
chr5_52859671-52860060	chr5:52859865:G:A	chr5	52859865	G	A	0.092105	0.237491	0.999752	-4.87964	27.762	0.367663	4e-06	0.577409	30.9903	86	2	192	4	3	52859865	-400.918	0	0.992818	0.988168	1.37191e-07	1
chr5_52859671-52860060	chr5:52859808:A:G	chr5	52859808	A	G	0.236842	0.21867	0.999926	-3.10722	16.642	0.569198	5e-06	0.506534	33.2011	85	2	192	4	3	52859865	-400.918	0	0.992958	0.994402	4.51393e-05	58
chr5_52859671-52860060	chr5:52867257:T:G	chr5	52867257	T	G	0.322368	0.993342	0.998953	-2.95686	14.1084	0.431221	4e-06	0.546174	28.6786	110	2	192	4	3	52859865	-400.918	0	0.99296	0.989741	0.00017257	7391
chr5_53819801-53820440	chr5:53820293:G:A	chr5	53820293	G	A	0.144737	4.97856	0.994919	-18.0867	89.0524	0.170372	0.000752	0.44506	11.8774	118	2	213	7	4	53820293	-431.229	0	0.994661	0.992275	3.84482e-21	173
chr5_53819801-53820440	chr5:53830087:A:G	chr5	53830087	A	G	0.190789	2.75389	0.995896	-2.11379	13.0632	0.6098	0.001327	0.326914	9.03051	149	2	213	5	4	53820293	-431.229	0	0.993622	0.989167	0.000301155	9967
chr5_54091461-54092190	chr5:54084725:T:C	chr5	54084725	T	C	0.822368	1.20516	0.993595	-4.86824	29.5457	0.63559	5e-06	0.355186	19.005	121	3	248	6	5	54084725	-483.01	0	0.973621	0.985438	5.46148e-08	7101
chr5_54091461-54092190	chr5:54091954:T:C	chr5	54091954	T	C	0.052632	3.29861	0.992424	-2.96889	16.5394	0.362051	6e-06	0.340506	15.8415	174	3	248	4	5	54084725	-483.01	0	0.974681	0.982147	4.76488e-05	128
chr5_54091461-54092190	chr5:54091931:C:A	chr5	54091931	C	A	0.5	0.210526	0.981336	-2.95773	15.9032	0.417054	5e-06	0.391247	21.0723	173	3	248	5	5	54084725	-483.01	0	0.973332	0.946759	6.6667e-05	105
chr5_54177771-54178520	chr5:54178365:T:C	chr5	54178365	T	C	0.947368	0.234568	0.99971	-4.25287	22.52	0.627853	3e-06	0.479872	41.6777	106	3	206	5	4	54178365	-450.668	0	0.986511	0.978856	2.07971e-06	219
chr5_54177771-54178520	chr5:54157359:C:T	chr5	54157359	C	T	0.184211	1.45257	0.993499	-2.54501	13.3225	0.557492	4e-06	0.558907	48.1764	15	3	206	4	4	54178365	-450.668	0	0.986576	0.985038	0.00026224	20787
chr5_54177771-54178520	chr5:54191954:C:T	chr5	54191954	C	T	0.210526	2.67188	0.998519	-2.4034	12.4328	0.439765	4e-06	0.522145	40.6902	150	3	206	4	4	54178365	-450.668	0	0.986644	0.985498	0.00042185	13808
chr5_54249731-54250070	chr5:54245159:T:A	chr5	54245159	T	A	0.131579	0.100496	0.99845	-3.33706	20.5665	0.382564	0.000762	0.451976	44.2655	94	3	278	8	6	54245159	-406.455	0	0.978368	0.983221	5.75944e-06	4741
chr5_54514401-54518930	chr5:54514548:C:A	chr5	54514548	C	A	0.572368	0.002284	0.993023	-6.05936	32.7269	0.528467	0.000802	0.514569	134.141	158	20	331	4	4	54514548	-1430.73	0	0.994523	0.993034	1.06057e-08	2118
chr5_54514401-54518930	chr5:54492642:A:G	chr5	54492642	A	G	0.861842	0.280069	0.999883	-6.05936	29.2661	0.535871	0.000826	0.503141	136.972	26	20	331	5	4	54514548	-1430.73	0	0.994371	0.984703	6.30911e-08	24024
chr5_54514401-54518930	chr5:54531658:G:A	chr5	54531658	G	A	0.467105	0.07199	0.993923	-3.18658	13.9426	0.480857	0.000819	0.509405	129.126	267	20	331	4	4	54514548	-1430.73	0	0.994309	0.98759	0.000188481	14992
chr5_54619841-54620640	chr5:54603120:G:A	chr5	54603120	G	A	0.519737	1.28882	0.999949	-1.30048	12.8476	0.559635	6e-06	0.517943	47.7258	51	6	309	3	5	54603120	-339.955	0	0.985714	0.993046	0.00033791	17120
chr5_54643731-54644370	chr5:54643917:C:T	chr5	54643917	C	T	0.644737	0.041727	0.991111	-4.6405	25.3829	0.587906	4e-06	0.50951	44.4444	153	3	311	5	3	54643917	-423.718	0	0.989413	0.991009	4.70066e-07	133
chr5_54657911-54658380	chr5:54660519:C:T	chr5	54660519	C	T	0.348684	1.94319	0.995067	-35.5383	166.989	0.24206	3e-06	0.428446	18.4802	177	6	301	6	5	54660519	-605.517	0	0.994347	0.993592	3.36424e-38	2373
chr5_54657911-54658380	chr5:54660394:C:T	chr5	54660394	C	T	0.25	0.584795	0.995619	-11.2961	50.9991	0.649098	3e-06	0.351908	8.81996	176	6	301	7	5	54660519	-605.517	0	0.993255	0.990134	9.24082e-13	2248
chr5_54657911-54658380	chr5:54657213:C:T	chr5	54657213	C	T	0.098684	8.49383	0.999838	-3.32503	14.9032	0.351019	4e-06	0.374689	4.93409	159	6	301	6	5	54660519	-605.517	0	0.992936	0.98135	0.000113172	933
chr5_54657911-54658380	chr5:54640490:T:C	chr5	54640490	T	C	0.243421	2.41823	0.942165	-2.83031	12.6618	0.398818	4e-06	0.374924	5.24592	52	6	301	11	5	54660519	-605.517	0	0.992296	0.898103	0.000373193	17656
chr5_54785731-54786500	chr5:54790818:A:C	chr5	54790818	A	C	0.190789	1.72249	0.998265	-16.7699	80.958	0.21194	0.01	0.5	35.335	100	0	221	8	6	54790818	-404.365	0		0.985044	2.30564e-19	4702
chr5_55231011-55234730	chr5:55233802:A:C	chr5	55233802	A	C	0.861842	1.95303	0.991999	-5.88409	29.604	0.538673	0.000222	0.495954	156.408	126	14	226	5	4	55233802	-1077.76	0	0.995466	0.990065	5.29943e-08	932
chr5_55773121-55773350	chr5:55772167:C:G	chr5	55772167	C	G	0.131579	1.74472	0.995944	-2.86895	17.3563	0.332061	3.2e-05	0.586886	34.6816	64	1	160	8	5	55772167	-288.14	0	0.984694	0.980158	3.09861e-05	1069
chr5_56163771-56165560	chr5:56148435:A:G	chr5	56148435	A	G	0.039474	0.128354	0.995854	-2.99457	19.3551	0.453197	0.000312	0.51059	168.733	37	8	240	5	5	56148435	-725.556	0	0.979082	0.952935	1.08527e-05	16231
chr5_56163771-56165560	chr5:56169944:G:A	chr5	56169944	G	A	0.190789	4.22473	0.997228	-2.99457	18.5049	0.471513	0.000315	0.508023	172.354	128	8	240	4	5	56148435	-725.556	0	0.979079	0.983832	1.6947e-05	5278
chr5_56163771-56165560	chr5:56172506:G:A	chr5	56172506	G	A	0.052632	0.234568	0.992311	-2.30681	14.1505	0.465079	0.000317	0.505323	172.318	137	8	240	5	5	56148435	-725.556	0	0.979079	0.961194	0.000168751	7840
chr5_56279351-56280800	chr5:56282834:G:A	chr5	56282834	G	A	0.519737	0.456592	0.969336	-2.24721	18.4413	0.532695	0.000159	0.492227	71.1382	155	11	323	5	6	56282834	-923.603	0	0.988306	0.94409	1.7522e-05	2758
chr5_56350171-56351290	chr5:56351249:T:C	chr5	56351249	T	C	0.203947	2.33158	0.996114	-11.7605	55.6987	0.394992	0.000464	0.479304	52.6765	127	9	307	6	6	56351249	-745.985	0	0.978137	0.990315	8.44733e-14	519
chr5_56350171-56351290	chr5:56366409:T:C	chr5	56366409	T	C	0.532895	2.7251	0.992185	-2.56746	12.2132	0.455048	0.000487	0.470099	52.3579	243	9	307	5	6	56351249	-745.985	0	0.976564	0.980665	0.000474529	15679
chr5_56448691-56451350	chr5:56449507:C:G	chr5	56449507	C	G	0.25	0.584795	0.99667	-22.3897	109.345	0.289722	0.00065	0.466423	15.6475	133	11	299	6	7	56449507	-780.779	0	0.979892	0.994983	1.36336e-25	513
chr5_56448691-56451350	chr5:56443928:G:A	chr5	56443928	G	A	0.631579	0.689342	0.993263	-5.17348	27.015	0.399519	0.00128	0.356438	9.37712	105	11	299	6	7	56449507	-780.779	0	0.979094	0.986823	2.0188e-07	6092
chr5_56448691-56451350	chr5:56453144:A:G	chr5	56453144	A	G	0.111842	0.003247	0.999333	-4.23601	21.8185	0.358443	0.001128	0.38632	7.59763	150	11	299	8	7	56449507	-780.779	0	0.979203	0.972157	2.99699e-06	3124
chr5_56448691-56451350	chr5:56451441:C:T	chr5	56451441	C	T	0.111842	1.20516	0.99986	-2.88942	14.9461	0.595534	0.001387	0.341935	9.66459	143	11	299	5	7	56449507	-780.779	0	0.97883	0.976488	0.000110627	1421
chr5_56457691-56458860	chr5:56463160:A:G	chr5	56463160	A	G	0.388158	0.047379	0.998743	-4.04367	26.1549	0.430401	0.000507	0.559571	49.9293	158	5	287	4	4	56463160	-515.625	0	0.958177	0.991671	3.15102e-07	4884
chr5_56457691-56458860	chr5:56447910:C:T	chr5	56447910	C	T	0.328947	2.08141	0.998883	-2.71183	17.3246	0.555202	0.000542	0.53144	50.2004	88	5	287	5	4	56463160	-515.625	0	0.959109	0.992391	3.15074e-05	10366
chr5_56457691-56458860	chr5:56453017:A:C	chr5	56453017	A	C	0.092105	0.782189	0.999207	-2.38214	13.8395	0.384754	0.000536	0.5364	43.559	111	5	287	7	4	56463160	-515.625	0	0.957888	0.975352	0.000199106	5259
chr5_56457691-56458860	chr5:56459387:C:T	chr5	56459387	C	T	0.098684	0.911077	0.999842	-2.38214	13.8091	0.408561	0.000528	0.546643	40.9839	141	5	287	6	4	56463160	-515.625	0	0.959069	0.974292	0.000202354	1111
chr5_56532671-56532900	chr5:56532809:C:T	chr5	56532809	C	T	0.776316	0.281107	0.98777	-5.79612	33.9583	0.758585	0.004092	0.782392	9.97401	160	2	284	7	3	56532809	-330.829	0	0.984458	0.97878	5.63068e-09	23
chr5_56600271-56600510	chr5:56600254:T:C	chr5	56600254	T	C	0.092105	0.782189	0.998582	-23.1378	105.601	0.80402	1.1e-05	0.578787	23.0879	161	4	331	10	4	56600046	-382.331	0	0.984647	0.968894	9.01841e-25	136
chr5_56600271-56600510	chr5:56600415:A:G	chr5	56600415	A	G	0.144737	0.301042	0.999889	-5.9544	26.4509	0.283743	6e-06	0.768006	3.23649	163	4	331	4	4	56600046	-382.331	0	0.985051	0.988335	2.70324e-07	25
chr5_56600271-56600510	chr5:56617725:A:C	chr5	56617725	A	C	0.625	0.113216	0.999919	-3.17669	13.8018	0.642107	7e-06	0.74442	3.55564	281	4	331	4	4	56600046	-382.331	0	0.984361	0.991012	0.000203142	17335
chr5_56600271-56600510	chr5:56576226:T:C	chr5	56576226	T	C	0.032895	0.087926	0.984614	-3.04645	13.2205	0.283401	7e-06	0.747867	2.66366	6	4	331	4	4	56600046	-382.331	0	0.984833	0.939447	0.0002769	24164
chr5_56607241-56608900	chr5:56617156:CTG:C	chr5	56617156	C	C	0.105263	0.036981	0.992486	-2.6732	16.4533	0.559222	0.000112	0.540535	83.5338	232	9	325	5	4	56618355	-522.053	0	0.98665	0.980924	4.98623e-05	9086
chr5_56744391-56744910	chr5:56738380:A:G	chr5	56738380	A	G	0.684211	0.094469	0.999941	-16.2821	80.8362	0.217324	0.00171	0.319573	7.29312	74	3	213	8	4	56738380	-410.023	0	0.994328	0.988657	2.45223e-19	6270
chr5_56744391-56744910	chr5:56749254:T:C	chr5	56749254	T	C	0.184211	0.103294	0.995819	-2.70916	12.2037	0.336702	0.002174	0.234369	2.40464	126	3	213	8	4	56738380	-410.023	0	0.993441	0.987222	0.000476941	4604
chr5_56836741-56839380	chr5:56838733:T:G	chr5	56838733	T	G	0.059211	0.301042	0.999741	-2.55594	17.8801	0.567634	0.000539	0.538228	105.376	127	11	228	5	5	56838733	-566.553	0	0.994154	0.981113	2.35264e-05	673
chr5_56908821-56911060	chr5:56909530:A:G	chr5	56909530	A	G	0.664474	0.052203	0.999942	-55.6702	258.915	0.774093	0.002364	0.504508	12.4509	99	9	207	6	8	56909530	-1583.64	0	0.996091	0.995621	2.95784e-58	410
chr5_56908821-56911060	chr5:56902614:G:C	chr5	56902614	G	C	0.171053	0.032745	0.997949	-27.4842	125.663	0.692311	0.002386	0.703294	11.1927	76	9	207	6	8	56909530	-1583.64	0	0.995293	0.974913	3.64409e-29	7326
chr5_56908821-56911060	chr5:56912462:G:A	chr5	56912462	G	A	0.026316	0.055515	0.999425	-4.54585	19.7863	0.658089	0.003322	0.680016	7.53217	110	9	207	6	8	56909530	-1583.64	0	0.995751	0.908014	8.66e-06	2522
chr5_56908821-56911060	chr5:56909472:A:G	chr5	56909472	A	G	0.190789	2.75389	0.999911	-3.79791	16.4772	0.576949	0.003592	0.653539	5.55534	98	9	207	4	8	56909530	-1583.64	0	0.995932	0.994549	4.92382e-05	468
chr5_56908821-56911060	chr5:56926293:G:A	chr5	56926293	G	A	0.144737	0.301042	0.999889	-3.17766	13.64	0.588451	0.003545	0.655661	5.8498	163	9	207	5	8	56909530	-1583.64	0	0.995839	0.98151	0.00022142	16353
chr5_56908821-56911060	chr5:56919376:G:A	chr5	56919376	G	A	0.078947	0.558367	0.99748	-3.13778	13.4406	0.392383	0.003486	0.659899	4.3561	141	9	207	6	8	56909530	-1583.64	0	0.995854	0.965378	0.000246232	9436
chr5_56908821-56911060	chr5:56904486:C:A	chr5	56904486	C	A	0.032895	0.087926	0.999334	-3.03317	12.8108	0.65441	0.003419	0.672097	7.2298	85	9	207	6	8	56909530	-1583.64	0	0.995816	0.923871	0.000344626	5454
chr5_57298191-57299380	chr5:57299092:G:T	chr5	57299092	G	T	0.052632	0.234568	0.99971	-5.76056	32.634	0.345589	0.001383	0.441497	59.6536	77	5	156	8	6	57299092	-487.736	0	0.993705	0.972707	1.11254e-08	306
chr5_57451111-57452190	chr5:57438219:A:C	chr5	57438219	A	C	0.046053	4.79691	0.999369	-8.54544	45.4727	0.264998	0.000278	0.514329	26.5642	66	6	220	7	8	57438219	-448.851	0	0.98609	0.970795	1.54777e-11	13431
chr5_57841421-57842970	chr5:57860770:C:T	chr5	57860770	C	T	0.835526	0.776848	0.992274	-3.58416	23.4948	0.440777	0.000805	0.467953	69.7989	183	4	208	6	5	57860770	-527.268	0	0.996358	0.983386	1.25249e-06	18574
chr5_57841421-57842970	chr5:57849947:G:A	chr5	57849947	G	A	0.440789	0.011813	0.999949	-2.46173	13.5487	0.459225	0.000812	0.467599	58.8055	137	4	208	4	5	57860770	-527.268	0	0.996314	0.992102	0.000232455	7751
chr5_58019541-58020270	chr5:58019808:G:A	chr5	58019808	G	A	0.092105	0.237491	0.999596	-5.92681	32.4044	0.640606	0.000175	0.565356	31.7919	175	7	278	8	6	58019808	-495.819	0	0.978044	0.988754	1.25202e-08	98
chr5_58490051-58490900	chr5:58515052:A:G	chr5	58515052	A	G	0.539474	0.956669	0.997545	-1.54194	13.0754	0.436168	0.000271	0.468208	26.1233	339	6	345	4	4	58515052	-546.338	0	0.993973	0.990586	0.000299205	24576
chr5_58503421-58503840	chr5:58522077:G:T	chr5	58522077	G	T	0.565789	0.385027	0.996537	-9.98284	49.7311	0.675253	0.000575	0.526099	25.2361	269	4	295	6	4	58524164	-391.955	0	0.993414	0.992016	1.76324e-12	18447
chr5_58503421-58503840	chr5:58481594:A:T	chr5	58481594	A	T	0.223684	2.1069	0.999697	-4.83728	21.8757	0.615548	0.000496	0.609687	17.2183	14	4	295	5	4	58524164	-391.955	0	0.993862	0.99031	2.90901e-06	22036
chr5_58503421-58503840	chr5:58487583:G:A	chr5	58487583	G	A	0.059211	0.301042	0.999038	-3.68447	16.0718	0.293038	0.000441	0.63991	10.5569	51	4	295	8	4	58524164	-391.955	0	0.993704	0.965432	6.09853e-05	16047
chr5_58628781-58630140	chr5:58614478:T:C	chr5	58614478	T	C	0.328947	0.404352	0.999824	-1.26062	12.29	0.446582	0.001302	0.477058	35.4927	56	9	241	4	7	58613718	-598.336	0	0.983674	0.990318	0.000455398	14982
chr5_58849061-58850900	chr5:58850558:G:A	chr5	58850558	G	A	0.532895	0.037062	0.990595	-3.16193	18.1173	0.543647	2e-06	0.516352	72.5106	152	11	264	4	4	58850558	-666.229	0	0.988261	0.966176	2.07703e-05	578
chr5_58853461-58853960	chr5:58857552:C:T	chr5	58857552	C	T	0.677632	0.222368	0.992649	-8.90508	43.0279	0.639135	5e-06	0.519797	17.9264	154	5	249	5	5	58857552	-514.396	0	0.996259	0.984214	5.39639e-11	3842
chr5_58998601-58998890	chr5:58998532:A:G	chr5	58998532	A	G	0.078947	0.558367	0.999086	-4.61627	20.1096	0.272848	2e-05	0.539611	10.4465	110	2	311	6	5	58997098	-324.359	0	0.990321	0.97217	7.31296e-06	214
chr5_58999361-59000780	chr5:59000338:C:T	chr5	59000338	C	T	0.078947	0.558367	0.999805	-25.2299	113.531	0.171329	0.000252	0.520431	12.8342	118	7	316	6	5	59000338	-660.184	0	0.994855	0.983687	1.65088e-26	268
chr5_58999361-59000780	chr5:59016898:C:T	chr5	59016898	C	T	0.578947	0.480888	0.996694	-5.00958	21.2489	0.601829	0.000425	0.42489	8.52802	252	7	316	6	5	59000338	-660.184	0	0.994428	0.990375	4.03344e-06	16828
chr5_58999361-59000780	chr5:59000014:A:G	chr5	59000014	A	G	0.013158	0.013511	0.897077	-4.88617	20.6895	0.697502	0.000377	0.450785	17.5277	116	7	316	7	5	59000338	-660.184	0	0.993876	0.905195	5.40116e-06	56
chr5_59317001-59317850	chr5:59317306:C:T	chr5	59317306	C	T	0.164474	2.94501	0.999903	-2.46549	15.7719	0.402433	1.2e-05	0.528665	31.2103	106	2	194	5	6	59317306	-407.554	0	0.991429	0.986924	7.14546e-05	120
chr5_59358611-59358740	chr5:59360022:T:A	chr5	59360022	T	A	0.125	1.55102	0.997797	-2.04294	12.4292	0.324254	8.1e-05	0.281035	23.9429	104	1	216	6	3	59355369	-257.2	0	0.984124	0.980148	0.000422684	1346
chr5_59583801-59584210	chr5:59586276:C:T	chr5	59586276	C	T	0.171053	0.394412	0.999903	-3.57789	20.3998	0.330666	5.5e-05	0.362748	17.4584	102	1	177	5	5	59586276	-291.478	0	0.989958	0.987491	6.28362e-06	2270
chr5_59829351-59829680	chr5:59822030:A:G	chr5	59822030	A	G	0.335526	1.72931	0.996737	-2.4536	14.4916	0.409196	8e-06	0.557114	25.985	69	4	183	4	6	59821318	-356.17	0	0.98894	0.989678	0.000140787	7486
chr5_60101471-60103630	chr5:60103215:A:G	chr5	60103215	A	G	0.032895	0.087926	0.999128	-9.98945	48.8539	0.299319	1e-06	0.505589	55.7722	90	7	174	10	5	60103215	-520.225	0	0.965181	0.968355	2.75751e-12	665
chr5_60101471-60103630	chr5:60106059:T:C	chr5	60106059	T	C	0.690789	0.155185	0.989799	-2.98067	14.8867	0.547134	1e-06	0.450893	55.461	116	7	174	5	5	60103215	-520.225	0	0.964203	0.980959	0.000114164	3509
chr5_60323511-60323870	chr5:60326732:C:T	chr5	60326732	C	T	0.059211	0.301042	0.999272	-3.13356	16.5799	0.294108	1e-05	0.367449	36.0176	182	5	327	7	6	60320259	-288.392	0	0.969045	0.967515	4.66433e-05	3042
chr5_60355891-60356410	chr5:60345021:GTCT:G	chr5	60345021	G	G	0.098684	0.112317	0.994647	-4.12497	23.3789	0.315872	0.000338	0.563297	28.8508	94	4	236	7	4	60345021	-330.643	0	0.973383	0.980333	1.3303e-06	11129
chr5_60541211-60542520	chr5:60541649:G:A	chr5	60541649	G	A	0.25	1.89474	0.993473	-12.8976	65.6327	0.360264	5e-06	0.459957	25.6547	124	6	233	5	7	60541649	-534.9	0	0.987234	0.964283	5.43296e-16	217
chr5_60541211-60542520	chr5:60558280:G:A	chr5	60558280	G	A	0.052632	0.234568	0.919545	-3.10827	16.8649	0.326655	5e-06	0.465847	15.2443	194	6	233	8	7	60541649	-534.9	0	0.986948	0.83511	4.01378e-05	16414
chr5_60541211-60542520	chr5:60525716:A:G	chr5	60525716	A	G	0.532895	0.531639	0.999951	-2.33212	13.2019	0.561282	5e-06	0.450885	18.4967	54	6	233	4	7	60541649	-534.9	0	0.986745	0.991072	0.000279672	16150
chr5_60541211-60542520	chr5:60541940:A:G	chr5	60541940	A	G	0.111842	0.003247	0.999859	-2.20028	12.3842	0.582214	5e-06	0.444974	19.902	127	6	233	4	7	60541649	-534.9	0	0.986588	0.987192	0.000432993	74
chr5_60843211-60844810	chr5:60844234:T:C	chr5	60844234	T	C	0.059211	0.301042	0.951963	-2.25167	14.2189	0.44871	0.000343	0.529985	108.443	81	8	176	5	4	60844234	-726.849	0	0.98249	0.843	0.000162724	224
chr5_60843211-60844810	chr5:60823910:A:G	chr5	60823910	A	G	0.631579	0.689342	0.999945	-2.25167	13.6283	0.527339	0.00035	0.518983	118.046	17	8	176	4	4	60844234	-726.849	0	0.982578	0.992312	0.000222798	20100
chr5_60843211-60844810	chr5:60844250:C:T	chr5	60844250	C	T	0.901316	0.911077	0.981997	-2.11461	12.6262	0.549317	0.000356	0.506754	117.527	82	8	176	5	4	60844234	-726.849	0	0.982688	0.980089	0.000380373	240
chr5_60944321-60946500	chr5:60945159:A:G	chr5	60945159	A	G	0.684211	0.094469	0.997192	-2.11557	12.4269	0.518738	0.000313	0.501081	229.196	93	13	182	4	4	60945159	-1089.93	0	0.991753	0.995211	0.000423187	251
chr5_61228701-61228940	chr5:61248559:A:G	chr5	61248559	A	G	0.592105	0.093769	0.995614	-3.76327	22.7861	0.399776	1.9e-05	0.517178	31.7519	163	3	186	4	6	61248559	-345.947	0	0.994025	0.991146	1.81072e-06	19739
chr5_61346331-61347260	chr5:61325153:T:C	chr5	61325153	T	C	0.605263	3.98501	0.96927	-2.80766	17.8752	0.436622	8e-06	0.414525	49.1539	9	2	116	5	7	61325153	-449.426	0	0.913684	0.952291	2.35874e-05	21643
chr5_61431641-61432720	chr5:61455640:T:C	chr5	61455640	T	C	0.5	1.89474	0.999948	-2.85532	17.6075	0.55306	0.000511	0.597745	72.2744	103	3	111	7	5	61455640	-401.4	0	0.993926	0.993318	2.71517e-05	23460
chr5_61610381-61610560	chr5:61608161:A:G	chr5	61608161	A	G	0.059211	0.301042	0.999389	-2.56595	18.2339	0.670281	2.1e-05	0.496591	47.7657	101	1	208	6	5	61608161	-270.037	0	0.977781	0.96978	1.95374e-05	2309
chr5_61619801-61621640	chr5:61610287:A:G	chr5	61610287	A	G	0.052632	0.234568	0.96606	-1.30385	13.4979	0.381813	0.000425	0.554365	33.335	66	7	208	7	4	61610287	-507.229	0	0.952429	0.933191	0.000238827	10433
chr5_61653941-61654410	chr5:61666151:G:A	chr5	61666151	G	A	0.631579	0.024235	0.994501	-3.20377	20.3988	0.411966	0.001594	0.444345	35.7992	150	3	217	6	7	61666151	-408.678	0	0.979191	0.989301	6.28677e-06	11975
chr5_61672981-61673610	chr5:61667404:A:C	chr5	61667404	A	C	0.453947	0.383838	0.999949	-2.13241	14.5701	0.438272	5.9e-05	0.49531	50.0705	88	1	260	4	4	61667404	-345.691	0	0.96082	0.992665	0.000135038	5892
chr5_62236321-62237530	chr5:62230632:A:G	chr5	62230632	A	G	0.605263	0.309044	0.987617	-20.8398	101.143	0.693516	0.000221	0.560829	22.1027	66	3	169	8	6	62230632	-607.648	0	0.987979	0.974857	8.55701e-24	6294
chr5_62236321-62237530	chr5:62218345:A:T	chr5	62218345	A	T	0.368421	3.29861	0.985698	-11.3327	51.8301	0.624816	0.000224	0.626401	15.4198	23	3	169	7	6	62230632	-607.648	0	0.987984	0.975932	6.05176e-13	18581
chr5_62236321-62237530	chr5:62257403:CATA:C	chr5	62257403	C	C	0.230263	0.394412	0.979769	-7.90789	35.729	0.618393	0.000228	0.646702	14.0339	150	3	169	6	6	62230632	-607.648	0	0.988001	0.964146	2.26768e-09	20477
chr5_62236321-62237530	chr5:62251036:G:T	chr5	62251036	G	T	0.203947	4.02292	0.987937	-2.94905	13.2485	0.414227	0.000237	0.669443	8.73787	125	3	169	5	6	62230632	-607.648	0	0.988019	0.980544	0.000272803	14110
chr5_63165041-63165980	chr5:63165984:C:T	chr5	63165984	C	T	0.085526	0.424194	0.998815	-6.38435	30.0417	0.631266	0.000191	0.562454	24.9582	127	10	244	10	3	63172975	-531.225	0	0.991011	0.958836	4.22859e-08	474
chr5_63165041-63165980	chr5:63186728:GA:G	chr5	63186728	G	G	0.532895	4.14456	0.985269	-5.52846	25.2001	0.583193	0.000185	0.577195	17.3886	228	10	244	5	3	63172975	-531.225	0	0.99097	0.975993	5.16785e-07	21218
chr5_64545551-64545820	chr5:64545700:C:G	chr5	64545700	C	G	0.796053	0.673083	0.976941	-4.63885	28.0963	0.727411	3.7e-05	0.754379	21.6893	88	2	199	6	6	64545700	-296.744	0	0.973884	0.960544	1.15423e-07	14
chr5_64758881-64759390	chr5:64759084:G:A	chr5	64759084	G	A	0.381579	0.206224	0.993897	-5.19077	28.3555	0.584666	7e-06	0.502046	55.9722	114	3	206	4	5	64759084	-373.221	0	0.993367	0.994125	1.00957e-07	52
chr5_64758881-64759390	chr5:64771925:T:G	chr5	64771925	T	G	0.605263	5.40444	0.990185	-2.58241	13.5359	0.566445	6e-06	0.552701	46.6351	163	3	206	3	5	64759084	-373.221	0	0.993408	0.973818	0.000234047	12789
chr5_65066491-65066890	chr5:65070479:G:A	chr5	65070479	G	A	0.276316	1.06928	0.997308	-3.29813	19.4694	0.419001	0.000596	0.500273	46.0978	119	4	213	4	4	65070479	-417.885	0	0.993916	0.989283	1.02225e-05	3789
chr5_65307721-65308350	chr5:65300788:C:T	chr5	65300788	C	T	0.197368	0.000817	0.996311	-3.1959	17.6101	0.426596	4e-06	0.555739	30.5179	66	4	188	5	7	65300788	-535.339	0	0.953613	0.987689	2.71146e-05	7248
chr5_65307721-65308350	chr5:65301711:AT:A	chr5	65301711	A	A	0.342105	0.317311	0.989341	-3.1959	17.2571	0.571277	5e-06	0.508725	33.9539	72	4	188	5	7	65300788	-535.339	0	0.953782	0.979864	3.26467e-05	6325
chr5_65535191-65536410	chr5:65546235:CG:C	chr5	65546235	C	C	0.467105	0.037062	0.985615	-70.8364	323.364	0.125593	0.000111	0.538043	9.8833	147	6	220	23	22	65546235	-789.881	0	0.993056	0.961254	2.68007e-72	10435
chr5_65535191-65536410	chr5:65546873:T:G	chr5	65546873	T	G	0.125	0.726101	0.981978	-7.83687	33.6833	0.260118	0.000802	0.385601	1.07881	150	6	220	9	22	65546235	-789.881	0	0.993134	0.946992	6.48537e-09	11073
chr5_65535191-65536410	chr5:65533213:C:T	chr5	65533213	C	T	0.078947	0.689342	0.998095	-7.60771	32.3806	0.727497	0.00089	0.340473	2.23329	95	6	220	6	22	65546235	-789.881	0	0.993515	0.973009	1.26748e-08	2587
chr5_65535191-65536410	chr5:65540429:C:T	chr5	65540429	C	T	0.039474	0.128354	0.982649	-4.48289	18.2584	0.744361	0.000892	0.357701	2.43279	125	6	220	8	22	65546235	-789.881	0	0.992515	0.942368	1.92873e-05	4629
chr5_65535191-65536410	chr5:65551716:T:C	chr5	65551716	T	C	0.809211	0.030111	0.987777	-3.36363	13.3573	0.354408	0.000822	0.4183	1.47995	176	6	220	6	22	65546235	-789.881	0	0.993781	0.974295	0.000257424	15916
chr5_65769201-65769960	chr5:65785169:A:G	chr5	65785169	A	G	0.375	4.45474	0.996192	-10.5965	53.6556	0.379689	0.000355	0.554382	43.6544	137	6	188	5	4	65785169	-538.851	0	0.995954	0.993064	2.38898e-13	15589
chr5_65769201-65769960	chr5:65779210:C:T	chr5	65779210	C	T	0.947368	0.234568	0.96529	-3.27485	14.1788	0.64439	0.000336	0.617356	24.1898	117	6	188	8	4	65785169	-538.851	0	0.995899	0.929351	0.000166231	9630
chr5_65800741-65802360	chr5:65812582:T:C	chr5	65812582	T	C	0.657895	0.207943	0.987385	-3.46259	19.8088	0.547641	0.000934	0.467518	86.8744	146	4	202	5	3	65812582	-562.877	0	0.98479	0.974333	8.55899e-06	11032
chr5_66230681-66230810	chr5:66232302:G:T	chr5	66232302	G	T	0.809211	0.030111	0.999913	-8.02642	42.5115	0.319009	1.3e-05	0.440772	31.1694	137	2	266	4	5	66232302	-304.331	0	0.993089	0.988685	7.02675e-11	1556
chr5_66230681-66230810	chr5:66236677:G:A	chr5	66236677	G	A	0.565789	0.385027	0.999817	-3.95993	20.0815	0.37251	1.4e-05	0.346438	15.5198	160	2	266	4	5	66232302	-304.331	0	0.9931	0.99134	7.42097e-06	5931
chr5_66230681-66230810	chr5:66238575:C:T	chr5	66238575	C	T	0.664474	0.552026	0.997792	-3.06518	15.1929	0.388785	1.4e-05	0.340296	14.862	167	2	266	4	5	66232302	-304.331	0	0.993108	0.991769	9.70654e-05	7829
chr5_66440181-66440890	chr5:66440595:T:C	chr5	66440595	T	C	0.776316	0.016998	0.998944	-6.79213	38.1152	0.655382	5e-06	0.584557	16.0501	107	4	242	5	10	66440595	-487.671	0	0.99026	0.955891	6.66892e-10	59
chr5_66440181-66440890	chr5:66443611:T:C	chr5	66443611	T	C	0.421053	0.049684	0.994257	-2.80248	16.6564	0.581549	1.8e-05	0.621484	15.9228	118	4	242	24	10	66440595	-487.671	0	0.990257	0.988305	4.47981e-05	3075
chr5_66440181-66440890	chr5:66448209:G:C	chr5	66448209	G	C	0.131579	1.74472	0.997151	-2.24817	12.4409	0.592701	1.1e-05	0.643194	16.8507	148	4	242	14	10	66440595	-487.671	0	0.990229	0.979314	0.000420034	7673
chr5_66655081-66656390	chr5:66655550:G:T	chr5	66655550	G	T	0.072368	1.05802	0.999785	-40.7265	189.891	0.257206	0.000649	0.470385	48.2801	146	6	297	5	4	66655550	-819.622	0	0.995482	0.986731	3.35847e-43	186
chr5_66655081-66656390	chr5:66647571:T:A	chr5	66647571	T	A	0.427632	0.002284	0.992473	-9.63696	44.06	0.415922	0.000831	0.484196	20.859	99	6	297	5	4	66655550	-819.622	0	0.995508	0.984508	3.18466e-11	8165
chr5_66655081-66656390	chr5:66632217:G:A	chr5	66632217	G	A	0.328947	2.08141	0.999911	-8.95655	40.8137	0.415981	0.000905	0.453142	19.19	10	6	297	6	4	66655550	-819.622	0	0.995517	0.991065	1.67458e-10	23519
chr5_66655081-66656390	chr5:66630425:C:G	chr5	66630425	C	G	0.736842	0.19	0.991569	-5.48113	24.4383	0.574483	0.000944	0.429846	19.1558	3	6	297	10	4	66655550	-819.622	0	0.995505	0.974482	7.67291e-07	25311
chr5_66655081-66656390	chr5:66652385:G:A	chr5	66652385	G	A	0.197368	0.483746	0.997649	-4.62959	20.5379	0.566429	0.000938	0.452426	19.9788	128	6	297	5	4	66655550	-819.622	0	0.995501	0.985928	5.84629e-06	3351
chr5_66655081-66656390	chr5:66665377:G:T	chr5	66665377	G	T	0.421053	1.41322	0.999947	-3.16999	13.765	0.545588	0.000979	0.431275	18.3932	204	6	297	5	4	66655550	-819.622	0	0.99551	0.992523	0.000207157	9641
chr5_66989351-66989580	chr5:67001458:A:T	chr5	67001458	A	T	0.092105	3.45616	0.997415	-5.04838	30.0999	0.290266	0.000771	0.460238	29.4022	162	3	218	7	3	67001458	-332.567	0	0.993338	0.983053	4.10359e-08	11992
chr5_66989351-66989580	chr5:66985179:G:A	chr5	66985179	G	A	0.519737	0.059233	0.980411	-2.29578	13.9183	0.586949	0.00092	0.410493	25.2744	82	3	218	4	3	67001458	-332.567	0	0.993691	0.961138	0.000190933	4287
chr5_67003661-67005410	chr5:67004071:A:G	chr5	67004071	A	G	0.072368	0.462552	0.998718	-3.76987	24.5857	0.574696	0.000105	0.62555	123.26	121	4	239	5	3	67004071	-464.093	0	0.974209	0.984007	7.10779e-07	465
chr5_67003661-67005410	chr5:67010118:G:A	chr5	67010118	G	A	0.532895	0.037062	0.99995	-1.97235	13.2858	0.53273	9.2e-05	0.661155	101.06	147	4	239	4	3	67004071	-464.093	0	0.974291	0.992297	0.000267417	5582
chr5_67059601-67060190	chr5:67059973:T:C	chr5	67059973	T	C	0.513158	0.832214	0.997558	-8.365	43.4362	0.339926	0.000667	0.411067	15.2766	97	4	196	12	13	67059973	-414.309	0	0.990634	0.995444	4.38001e-11	77
chr5_67059601-67060190	chr5:67045801:A:G	chr5	67045801	A	G	0.151316	4.07467	0.999891	-2.89198	14.7261	0.371377	0.000698	0.310866	9.5095	39	4	196	15	13	67059973	-414.309	0	0.989949	0.986729	0.000124314	14095
chr5_67166051-67166620	chr5:67186330:T:C	chr5	67186330	T	C	0.210526	3.29861	0.993667	-1.30718	12.4403	0.404081	2.4e-05	0.501191	24.5748	143	2	167	5	3	67186330	-309.216	0	0.991096	0.989749	0.000420175	19994
chr5_67181951-67182880	chr5:67182581:C:G	chr5	67182581	C	G	0.217105	0.915475	0.999421	-22.7035	110.231	0.294616	2e-06	0.464876	56.35	101	5	227	5	12	67182581	-526.277	0	0.993372	0.994693	8.71973e-26	165
chr5_67181951-67182880	chr5:67177309:G:T	chr5	67177309	G	T	0.546053	0.024583	0.999949	-6.66883	31.2517	0.398737	4e-06	0.360593	21.8261	71	5	227	7	12	67182581	-526.277	0	0.993372	0.989335	2.26651e-08	5107
chr5_67181951-67182880	chr5:67182525:G:C	chr5	67182525	G	C	0.013158	0.013511	0.998856	-2.94854	14.0989	0.635768	5e-06	0.317074	21.5333	100	5	227	4	12	67182581	-526.277	0	0.993331	0.927237	0.000173443	109
chr5_67196361-67197410	chr5:67196897:G:C	chr5	67196897	G	C	0.125	0.726101	0.97441	-5.1639	30.9652	0.395521	0.000379	0.504602	60.5815	117	7	261	6	4	67196897	-509.963	0	0.943275	0.924645	2.62699e-08	11
chr5_67196361-67197410	chr5:67171768:G:GAT	chr5	67171768	G	G	0.032895	0.087926	0.999334	-2.70391	15.8606	0.350496	0.000431	0.469262	55.0612	4	7	261	7	4	67196897	-509.963	0	0.940597	0.946433	6.8185e-05	25118
chr5_67196361-67197410	chr5:67196879:A:G	chr5	67196879	A	G	0.105263	0.036981	0.999781	-2.11703	12.9473	0.559926	0.000488	0.436606	59.4659	116	7	261	5	4	67196897	-509.963	0	0.94032	0.989561	0.000320377	7
chr5_67287391-67288500	chr5:67288001:C:T	chr5	67288001	C	T	0.651316	11.6578	0.994503	-2.90836	20.3352	0.442993	0.001132	0.448651	48.0724	94	7	190	5	5	67288001	-500.765	0	0.980363	0.996038	6.49955e-06	55
chr5_67432671-67432930	chr5:67432922:C:A	chr5	67432922	C	A	0.085526	0.664769	0.999235	-5.36797	30.3957	0.225347	2.7e-05	0.239508	32.6343	107	2	200	8	3	67432922	-296.258	0	0.981117	0.980134	3.52314e-08	122
chr5_67731081-67731360	chr5:67731290:G:T	chr5	67731290	G	T	0.282895	0.002162	0.992571	-3.76289	19.584	0.372359	4.2e-05	0.454989	25.8881	132	1	256	4	4	67731290	-309.62	0	0.990409	0.990409	9.62728e-06	70
chr5_67845091-67845280	chr5:67830746:T:C	chr5	67830746	T	C	0.217105	1.1402	0.99835	-3.33366	18.5964	0.31607	2e-05	0.284383	10.1445	55	3	382	5	6	67830495	-301.82	0	0.974837	0.986897	1.61529e-05	14440
chr5_68186941-68188400	chr5:68187784:A:G	chr5	68187784	A	G	0.092105	3.45616	0.994642	-3.7032	24.1216	0.447652	0.000217	0.516553	113.849	129	9	219	5	4	68187784	-965.316	0	0.991148	0.990203	9.04386e-07	114
chr5_68186941-68188400	chr5:68187916:A:G	chr5	68187916	A	G	0.098684	0.112317	0.997872	-2.01307	12.6435	0.535291	0.000239	0.499086	107.819	132	9	219	4	4	68187784	-965.316	0	0.99173	0.989244	0.000376877	246
chr5_68223931-68224500	chr5:68229747:T:A	chr5	68229747	T	A	0.453947	0.093616	0.986406	-1.83393	13.1224	0.581033	0.000115	0.559511	52.9399	100	1	162	4	6	68229747	-299.681	0	0.971838	0.973367	0.000291789	5531
chr5_68561961-68562930	chr5:68562561:T:C	chr5	68562561	T	C	0.105263	1.0519	0.954838	-7.44824	40.4096	0.360509	0.000355	0.542526	66.6707	98	4	173	6	4	68562561	-487.466	0	0.979993	0.95071	2.05928e-10	115
chr5_68842831-68843160	chr5:68837315:C:A	chr5	68837315	C	A	0.440789	0.675732	0.993609	-4.51347	24.2256	0.608705	4.3e-05	0.60054	45.481	72	1	198	4	3	68837315	-324.269	0	0.993102	0.986895	8.56875e-07	5681
chr5_69042601-69043890	chr5:69048377:T:A	chr5	69048377	T	A	0.046053	4.79691	0.99937	-4.05596	23.9805	0.367117	3e-06	0.485083	74.3862	161	2	271	6	6	69048377	-378.36	0	0.685614	0.971319	9.73184e-07	5131
chr5_69048301-69048450	chr5:69048377:T:A	chr5	69048377	T	A	0.046053	4.79691	0.99937	-4.14812	24.1239	0.66529	9e-06	0.586428	40.0001	141	2	302	6	5	69048377	-305.623	0	0.996458	0.976386	9.03313e-07	1
chr5_69234271-69235560	chr5:69236378:C:T	chr5	69236378	C	T	0.467105	0.426856	0.999949	-2.61049	13.2162	0.4745	1e-06	0.460109	138.929	88	6	176	4	4	69236378	-598.923	0	0.995359	0.992805	0.000277533	1462
chr5_69234271-69235560	chr5:69235299:G:A	chr5	69235299	G	A	0.052632	0.234568	0.99853	-2.61049	12.9394	0.548499	1e-06	0.444677	147.664	83	6	176	5	4	69236378	-598.923	0	0.995375	0.978409	0.000321733	383
chr5_69285701-69285940	chr5:69285890:A:C	chr5	69285890	A	C	0.736842	2.62122	0.999931	-4.2663	26.2439	0.376913	2.2e-05	0.40616	27.6104	89	2	180	5	4	69285890	-357.804	0	0.994221	0.994585	3.00902e-07	70
chr5_71586591-71588020	chr5:71607292:G:A	chr5	71607292	G	A	0.460526	0.002989	0.976967	-3.01827	21.0653	0.472335	0.000237	0.502898	133.766	187	6	216	5	4	71607292	-819.848	0	0.99469	0.955846	4.43895e-06	19986
chr5_71586591-71588020	chr5:71600564:C:T	chr5	71600564	C	T	0.809211	1.72249	0.989032	-2.56034	13.574	0.468877	0.000236	0.523381	131.537	172	6	216	5	4	71607292	-819.848	0	0.994597	0.975484	0.000229338	13258
chr5_71809611-71810860	chr5:71810657:T:G	chr5	71810657	T	G	0.578947	0.515851	0.981904	-4.12181	26.3115	0.560958	0.000632	0.598722	74.3814	104	7	260	4	7	71810657	-510.585	0	0.979317	0.934239	2.9055e-07	421
chr5_71809611-71810860	chr5:71801758:G:A	chr5	71801758	G	A	0.644737	0.087926	0.985976	-3.18632	14.966	0.450485	0.00061	0.612184	72.2057	55	7	260	4	7	71810657	-510.585	0	0.979323	0.971966	0.000109468	8478
chr5_71830151-71831310	chr5:71811925:A:G	chr5	71811925	A	G	0.342105	0.932507	0.97159	-1.78648	12.2941	0.530501	0.000205	0.536728	106.923	46	9	330	5	4	71811925	-636.219	0	0.985113	0.939597	0.000454391	18805
chr5_71839281-71839840	chr5:71839430:A:C	chr5	71839430	A	C	0.486842	3.6e-05	0.997567	-3.32631	23.3149	0.592735	8e-06	0.58243	42.416	163	3	343	4	4	71839430	-370.338	0	0.996669	0.99436	1.37529e-06	130
chr5_71906051-71907000	chr5:71906506:C:T	chr5	71906506	C	T	0.197368	0.483746	0.983401	-1.85654	13.4924	0.414828	7e-06	0.483862	44.267	139	5	287	5	7	71906506	-402.688	0	0.979955	0.979192	0.000239529	20
chr5_71922471-71923170	chr5:71944188:T:C	chr5	71944188	T	C	0.335526	0.640845	0.999914	-2.52388	15.822	0.554862	4e-06	0.464382	54.9845	245	3	265	4	3	71944188	-439.476	0	0.988367	0.990481	6.9587e-05	21368
chr5_71928731-71929850	chr5:71924580:G:T	chr5	71924580	G	T	0.381579	0.206224	0.992347	-2.70981	18.0242	0.547281	0.000254	0.549336	58.8727	112	8	260	5	4	71924580	-716.634	0	0.991881	0.98534	2.18113e-05	4710
chr5_71931511-71934090	chr5:71936921:A:C	chr5	71936921	A	C	0.230263	0.394412	0.99397	-2.47073	14.9894	0.528628	1e-06	0.500645	157.87	166	3	260	5	6	71936921	-579.171	0	0.985672	0.989435	0.000108117	4121
chr5_71938161-71940020	chr5:71939532:T:C	chr5	71939532	T	C	0.611842	0.490931	0.999782	-1.65904	15.3463	0.446573	0.000954	0.533168	46.421	139	6	245	5	6	71939532	-465.165	0	0.990408	0.994737	8.94946e-05	442
chr5_71949871-71950080	chr5:71949983:T:C	chr5	71949983	T	C	0.394737	0.309044	0.99981	-9.29211	46.115	0.315875	2.7e-05	0.35521	16.7652	122	1	221	5	4	71949983	-375.107	0	0.995554	0.995554	1.11512e-11	7
chr5_72541231-72542150	chr5:72541779:G:A	chr5	72541779	G	A	0.203947	0.012969	0.997516	-18.7518	84.6566	0.644751	0.000293	0.575113	39.6571	122	12	292	6	5	72541779	-750.505	0	0.9889	0.97824	3.54962e-20	89
chr5_72541231-72542150	chr5:72516600:T:A	chr5	72516600	T	A	0.046053	0.177122	0.999372	-5.17739	21.9335	0.599107	0.000231	0.660127	20.8932	0	12	292	5	5	72541779	-750.505	0	0.990457	0.952277	2.82259e-06	25090
chr5_72541231-72542150	chr5:72534604:G:T	chr5	72534604	G	T	0.625	0.682105	0.999947	-4.82276	20.2202	0.574161	0.000238	0.647421	18.6706	83	12	292	4	5	72541779	-750.505	0	0.990127	0.990532	6.90186e-06	7086
chr5_72687371-72688260	chr5:72687498:C:T	chr5	72687498	C	T	0.111842	1.46835	0.906192	-3.42289	22.4707	0.380424	7.7e-05	0.547131	47.7071	78	2	177	57	9	72687498	-374.14	0	0.914741	0.824663	2.13373e-06	318
chr5_72691881-72692840	chr5:72691690:C:T	chr5	72691690	C	T	0.230263	0.444012	0.997396	-11.1933	55.859	0.340154	0.001087	0.462671	31.3241	66	3	173	6	6	72691690	-474.767	0	0.987601	0.988586	7.78587e-14	670
chr5_73118421-73118890	chr5:73116775:G:A	chr5	73116775	G	A	0.355263	0.041727	0.999944	-3.47392	22.9881	0.622788	4.1e-05	0.361448	19.4192	85	1	206	5	3	73116775	-300.136	0	0.939658	0.991447	1.63011e-06	1881
chr5_73118421-73118890	chr5:73113507:A:C	chr5	73113507	A	C	0.302632	0.272554	0.996011	-1.72058	12.2636	0.393387	3.6e-05	0.3932	13.8693	72	1	206	4	3	73116775	-300.136	0	0.940857	0.98999	0.000461875	5149
chr5_73135581-73135740	chr5:73135655:G:C	chr5	73135655	G	C	0.157895	0.90918	0.99965	-10.7221	55.4378	0.262	1.1e-05	0.411946	34.7057	93	3	261	6	3	73135655	-347.783	0	0.994818	0.992071	9.64652e-14	5
chr5_73135581-73135740	chr5:73148748:C:A	chr5	73148748	C	A	0.118421	1.05365	0.997302	-6.33939	31.0964	0.299572	1.2e-05	0.377991	28.993	177	3	261	7	3	73135655	-347.783	0	0.994647	0.98427	2.45525e-08	13088
chr5_73135581-73135740	chr5:73138442:C:G	chr5	73138442	C	G	0.651316	0.39235	0.985873	-2.44807	13.5513	0.413928	1.4e-05	0.308197	25.3806	102	3	261	4	3	73135655	-347.783	0	0.994472	0.97048	0.000232134	2782
chr5_73274481-73275960	chr5:73279052:C:T	chr5	73279052	C	T	0.032895	10.9508	0.995827	-6.14726	34.0506	0.603406	1e-06	0.49553	77.264	107	5	260	7	7	73279052	-674.72	0	0.99573	0.953187	5.36987e-09	3832
chr5_73274481-73275960	chr5:73265515:C:T	chr5	73265515	C	T	0.019737	0.030809	0.997213	-2.18256	12.9017	0.39035	1e-06	0.509034	41.0428	49	5	260	7	7	73279052	-674.72	0	0.99572	0.913055	0.000328282	9705
chr5_73283131-73283180	chr5:73284106:G:A	chr5	73284106	G	A	0.585526	0.000699	0.999733	-0.877663	12.2377	0.385784	0.01	0.5	29.477	112	0	283	5	4	73284106	-219.487	0		0.992061	0.000468329	950
chr5_73288961-73290050	chr5:73270590:T:C	chr5	73270590	T	C	0.039474	0.128354	0.998581	-2.40515	17.6284	0.593636	0.000588	0.499431	43.2917	20	8	293	6	6	73270590	-581.375	0	0.957607	0.951289	2.68544e-05	18916
chr5_73412641-73412940	chr5:73412708:C:T	chr5	73412708	C	T	0.217105	0.154397	0.997508	-4.25526	26.1732	0.301208	2.3e-05	0.404239	17.836	92	2	178	5	4	73412708	-304.112	0	0.987284	0.990718	3.1212e-07	82
chr5_73564091-73566420	chr5:73543380:T:G	chr5	73543380	T	G	0.125	3.61332	0.991562	-2.92632	16.8758	0.472663	0.000327	0.51078	160.751	24	12	251	4	5	73543380	-885.149	0	0.993336	0.985651	3.99063e-05	21876
chr5_73625401-73627040	chr5:73615811:G:A	chr5	73615811	G	A	0.789474	0.064653	0.971315	-1.54261	12.643	0.532939	0.000649	0.51326	103.951	72	11	211	5	5	73615811	-757.329	0	0.989958	0.943922	0.00037698	10409
chr5_73674031-73674730	chr5:73674313:A:G	chr5	73674313	A	G	0.032895	47.8163	0.998295	-6.92037	38.092	0.236945	1e-05	0.437379	29.8006	75	2	178	7	4	73674313	-367.204	0	0.992934	0.97975	6.74854e-10	67
chr5_73918761-73918970	chr5:73925904:A:G	chr5	73925904	A	G	0.210526	1.26799	0.961998	-5.39197	28.553	0.353296	0.000312	0.455826	22.4405	182	7	283	13	15	73925904	-396.95	0	0.983802	0.935119	9.11706e-08	7038
chr5_73918761-73918970	chr5:73915652:A:T	chr5	73915652	A	T	0.085526	0.424194	0.998236	-3.6596	18.2528	0.63327	0.000182	0.358717	26.8336	113	7	283	26	15	73925904	-396.95	0	0.981101	0.977078	1.93443e-05	3214
chr5_73918761-73918970	chr5:73915491:C:T	chr5	73915491	C	T	0.401316	3.22228	0.996667	-3.51657	17.5514	0.408831	0.000254	0.403657	19.0249	111	7	283	18	15	73925904	-396.95	0	0.982245	0.993187	2.79649e-05	3375
chr5_73938391-73939150	chr5:73938758:T:C	chr5	73938758	T	C	0.361842	0.271723	0.99986	-6.55758	37.513	0.390097	0.001322	0.396925	54.6228	161	1	305	5	2	73938758	-400.978	0	0.995833	0.995833	9.08062e-10	12
chr5_73939741-73940550	chr5:73940244:A:G	chr5	73940244	A	G	0.059211	0.301042	0.969207	-1.29528	14.1924	0.367993	5e-06	0.466081	38.4101	160	5	307	5	8	73940244	-464.632	0	0.99285	0.966346	0.000165037	98
chr5_73947011-73949360	chr5:73948937:T:G	chr5	73948937	T	G	0.032895	0.087926	0.997489	-11.1532	58.3726	0.306918	0.000339	0.481666	43.5474	156	11	324	7	4	73948937	-924.975	0	0.993993	0.9664	2.16892e-14	751
chr5_73947011-73949360	chr5:73966775:G:T	chr5	73966775	G	T	0.046053	0.177122	0.967216	-2.1889	12.3562	0.391129	0.000366	0.49644	37.5359	262	11	324	13	4	73948937	-924.975	0	0.992223	0.912677	0.000439523	18589
chr5_74127631-74128360	chr5:74148255:CCA:C	chr5	74148255	C	C	0.302632	0.272554	0.995737	-1.01389	12.5845	0.55899	5e-06	0.465182	41.4061	237	8	249	4	7	74148255	-586.672	0	0.990944	0.989816	0.000388967	20259
chr5_74178421-74179850	chr5:74180991:C:T	chr5	74180991	C	T	0.131579	2.85855	0.999877	-3.58537	22.1705	0.433534	0.000552	0.440439	51.8303	97	5	215	6	4	74180991	-605.62	0	0.992585	0.985703	2.49482e-06	1855
chr5_74178421-74179850	chr5:74180451:G:C	chr5	74180451	G	C	0.368421	0.420741	0.986597	-2.72811	15.0557	0.449658	0.00052	0.463756	56.1007	94	5	215	6	4	74180991	-605.62	0	0.99265	0.970426	0.000104383	1315
chr5_74231611-74233210	chr5:74232316:C:T	chr5	74232316	C	T	0.157895	0.008247	0.981035	-18.899	93.1555	0.601155	0.000551	0.497612	65.105	137	7	261	6	6	74232316	-885.527	0	0.981423	0.93536	4.83435e-22	94
chr5_74231611-74233210	chr5:74227269:C:G	chr5	74227269	C	G	0.493421	0.475929	0.99013	-5.99942	29.578	0.448752	0.00057	0.530348	34.4858	107	7	261	6	6	74232316	-885.527	0	0.981295	0.978808	5.37112e-08	5141
chr5_74231611-74233210	chr5:74251651:C:T	chr5	74251651	C	T	0.256579	1.45132	0.999796	-3.65189	17.8433	0.54633	0.000627	0.516329	31.7216	234	7	261	6	6	74232316	-885.527	0	0.981754	0.98732	2.39865e-05	19241
chr5_74231611-74233210	chr5:74212766:C:T	chr5	74212766	C	T	0.059211	0.301042	0.911421	-2.73245	12.7946	0.574055	0.000623	0.51607	35.6529	35	7	261	11	6	74232316	-885.527	0	0.981742	0.807339	0.00034762	19644
chr5_74250761-74251750	chr5:74252886:C:T	chr5	74252886	C	T	0.5	1.89474	0.96722	-15.2775	75.2612	0.364005	4e-06	0.408109	30.8505	143	5	256	10	4	74253272	-563.774	0	0.991073	0.915022	4.12393e-18	1630
chr5_74250761-74251750	chr5:74252219:C:T	chr5	74252219	C	T	0.072368	0.462552	0.999787	-2.72224	15.7045	0.606741	5e-06	0.32446	26.0798	136	5	256	6	4	74253272	-563.774	0	0.990895	0.970135	7.40496e-05	963
chr5_74250761-74251750	chr5:74259623:G:A	chr5	74259623	G	A	0.526316	0.891944	0.99442	-2.1202	12.6034	0.440973	5e-06	0.337564	19.6059	169	5	256	4	4	74253272	-563.774	0	0.99089	0.987396	0.000385039	8367
chr5_74336451-74336560	chr5:74336456:T:C	chr5	74336456	T	C	0.776316	0.016998	0.990685	-4.32393	23.5326	0.676062	0.003002	0.659837	41.6876	117	2	251	5	5	74336456	-293.444	0	0.990333	0.988245	1.22813e-06	50
chr5_74367211-74368220	chr5:74367386:G:A	chr5	74367386	G	A	0.282895	0.374469	0.995966	-2.18495	16.6737	0.440296	0.000782	0.45964	72.4456	129	4	291	4	3	74367386	-451.42	0	0.992138	0.993664	4.43916e-05	330
chr5_74482631-74483750	chr5:74483220:A:G	chr5	74483220	A	G	0.125	0.038668	0.999873	-19.9921	93.3743	0.351539	2e-06	0.482413	69.4617	158	10	306	5	9	74483220	-683.814	0	0.991051	0.990679	4.32843e-22	30
chr5_74482631-74483750	chr5:74479676:T:C	chr5	74479676	T	C	0.486842	0.854405	0.986242	-6.02906	28.4547	0.437887	2e-06	0.450586	45.5032	130	10	306	5	9	74483220	-683.814	0	0.991386	0.968836	9.59143e-08	3514
chr5_74482631-74483750	chr5:74463374:G:A	chr5	74463374	G	A	0.197368	0.483746	0.912913	-4.92423	23.3896	0.426606	3e-06	0.436975	46.7168	42	10	306	9	9	74483220	-683.814	0	0.990897	0.819697	1.3229e-06	19816
chr5_74482631-74483750	chr5:74484991:G:A	chr5	74484991	G	A	0.592105	0.610218	0.959547	-3.54479	16.7395	0.550393	3e-06	0.432477	40.6612	169	10	306	6	9	74483220	-683.814	0	0.991146	0.911754	4.28794e-05	1801
chr5_74482631-74483750	chr5:74464963:C:T	chr5	74464963	C	T	0.631579	0.420741	0.976286	-2.82448	13.3425	0.545188	3e-06	0.429355	41.6412	57	10	306	5	9	74483220	-683.814	0	0.991184	0.948823	0.000259463	18227
chr5_74507521-74507670	chr5:74502909:C:T	chr5	74502909	C	T	0.085526	0.664769	0.970955	-14.8736	74.2291	0.782043	1.4e-05	0.51433	17.1064	121	3	299	9	4	74502909	-398.371	0	0.978242	0.949281	6.95582e-18	4687
chr5_74507521-74507670	chr5:74501501:G:A	chr5	74501501	G	A	0.328947	0.852042	0.997527	-4.80509	22.3223	0.330202	1e-05	0.654418	4.22331	114	3	299	6	4	74502909	-398.371	0	0.976155	0.991869	2.30509e-06	6095
chr5_74507521-74507670	chr5:74521253:CT:C	chr5	74521253	C	C	0.236842	1.21496	0.951108	-3.73641	17.4927	0.636724	1.3e-05	0.594315	4.95974	231	3	299	6	4	74502909	-398.371	0	0.978298	0.916193	2.88412e-05	13657
chr5_74552131-74552500	chr5:74546507:C:T	chr5	74546507	C	T	0.157895	0.595812	0.971675	-2.25806	17.0806	0.369603	1.3e-05	0.428028	30.4666	116	3	249	6	5	74546507	-305.537	0	0.994073	0.942143	3.58271e-05	5809
chr5_74563571-74564010	chr5:74562639:T:G	chr5	74562639	T	G	0.203947	0.673083	0.997569	-2.92912	19.0411	0.393402	0.01	0.5	39.5501	137	0	214	5	4	74562639	-314.212	0		0.986959	1.27933e-05	1151
chr5_74622561-74634940	chr5:74626638:C:T	chr5	74626638	C	T	0.065789	1.56855	0.961841	-3.81743	24.8208	0.553445	0.000365	0.530704	157.619	85	35	242	6	5	74626638	-1153.02	0	0.984624	0.886983	6.29145e-07	2112
chr5_74665961-74666860	chr5:74663433:C:T	chr5	74663433	C	T	0.197368	0.566533	0.968131	-6.96753	39.3229	0.335308	0.000962	0.475476	22.4604	130	3	300	6	7	74663433	-395.519	0	0.992361	0.944729	3.59213e-10	2977
chr5_74665961-74666860	chr5:74668294:G:A	chr5	74668294	G	A	0.381579	1.00837	0.992547	-3.86424	19.7226	0.594363	0.001103	0.403548	21.8279	163	3	300	4	7	74663433	-395.519	0	0.991645	0.98347	8.95373e-06	1884
chr5_74672891-74673650	chr5:74672139:C:T	chr5	74672139	C	T	0.25	2.83041	0.939046	-2.52197	19.4882	0.421227	0.001076	0.524146	57.1026	153	4	297	5	4	74672139	-457.044	0	0.940109	0.866352	1.01223e-05	1131
chr5_74916841-74917160	chr5:74919479:G:A	chr5	74919479	G	A	0.184211	0.103294	0.993745	-1.44749	12.3296	0.409187	9e-06	0.477852	39.0373	106	3	186	4	4	74919479	-342.962	0	0.990841	0.987571	0.000445825	2479
chr5_75044401-75044740	chr5:75044502:A:C	chr5	75044502	A	C	0.322368	4.63959	0.984504	-3.72427	24.2063	0.643676	2.5e-05	0.692031	9.16103	111	1	218	5	5	75044502	-337.087	0	0.983926	0.983926	8.65507e-07	68
chr5_75051711-75055130	chr5:75053405:G:A	chr5	75053405	G	A	0.177632	1.58243	0.998921	-3.71992	24.2366	0.468018	0.00022	0.490807	187.931	128	16	232	5	4	75053405	-1017.46	0	0.989478	0.994032	8.51978e-07	15
chr5_75611191-75612290	chr5:75611678:G:A	chr5	75611678	G	A	0.065789	0.376909	0.999129	-3.22242	17.1829	0.626136	0.000343	0.492376	31.3544	63	7	175	5	6	75611678	-403.187	0	0.969225	0.979626	3.39477e-05	62
chr5_75666991-75669700	chr5:75649043:A:G	chr5	75649043	A	G	0.934211	0.376909	0.972851	-1.74517	12.9792	0.598867	2e-06	0.489201	31.7904	8	11	257	6	4	75649043	-659.619	0	0.996398	0.94173	0.000314966	19303
chr5_75666991-75669700	chr5:75694353:A:T	chr5	75694353	A	T	0.144737	0.301042	0.997156	-1.74517	12.293	0.445353	2e-06	0.505023	37.0193	255	11	257	5	4	75649043	-659.619	0	0.996326	0.982655	0.000454667	26007
chr5_76114211-76114860	chr5:76113728:C:A	chr5	76113728	C	A	0.263158	0.558367	0.999934	-6.90041	37.2655	0.3639	0.000469	0.489901	25.3281	101	6	244	6	6	76113728	-482.658	0	0.995034	0.989893	1.03093e-09	808
chr5_76337731-76338360	chr5:76338042:G:A	chr5	76338042	G	A	0.059211	0.301042	0.99939	-2.21843	13.6933	0.384822	0.000333	0.53543	44.3242	111	4	252	6	3	76338042	-398.805	0	0.97829	0.981093	0.000215215	4
chr5_76422161-76422760	chr5:76422666:T:C	chr5	76422666	T	C	0.401316	0.131612	0.995815	-6.29462	30.2273	0.595769	0.001485	0.575116	45.6227	114	5	219	4	5	76422666	-497.841	0	0.994271	0.993752	3.84254e-08	206
chr5_76489401-76490650	chr5:76489993:A:G	chr5	76489993	A	G	0.427632	0.970398	0.997196	-1.65318	15.0026	0.465112	0.000549	0.478475	82.9375	106	8	207	4	7	76489993	-732.427	0	0.96354	0.972615	0.000107361	33
chr5_76715041-76719380	chr5:76720853:G:C	chr5	76720853	G	C	0.019737	0.030809	0.999235	-4.18316	23.0705	0.435642	0.000433	0.513295	149.261	168	25	252	6	4	76711240	-1380.19	0	0.991426	0.913993	1.56168e-06	3643
chr5_76719661-76720010	chr5:76719286:G:T	chr5	76719286	G	T	0.605263	0.782189	0.990292	-4.15613	25.8442	0.637483	4.8e-05	0.559801	27.8206	144	1	238	6	5	76719286	-321.644	0	0.96301	0.978979	3.70117e-07	550
chr5_76738881-76739300	chr5:76719435:C:A	chr5	76719435	C	A	0.065789	0.376909	0.991433	-1.56423	12.9819	0.37275	1e-05	0.484131	41.8268	29	3	227	6	4	76719435	-413.246	0	0.993399	0.967689	0.000314524	19655
chr5_76790221-76791810	chr5:76790772:C:T	chr5	76790772	C	T	0.263158	0.19	0.999932	-4.07113	24.0253	0.454273	0.000184	0.486529	67.5394	123	5	284	4	6	76790772	-565.63	0	0.990755	0.99506	9.50767e-07	244
chr5_76818201-76820550	chr5:76814392:G:A	chr5	76814392	G	A	0.598684	0.705958	0.997691	-2.38161	15.6766	0.458439	0.0005	0.486334	76.6466	137	16	288	4	5	76814392	-568.255	0	0.988605	0.992587	7.51466e-05	4984
chr5_77138731-77139530	chr5:77139179:G:A	chr5	77139179	G	A	0.763158	0.642621	0.999928	-19.9387	97.5743	0.313003	3e-06	0.495078	20.6764	110	5	222	8	7	77139179	-749.075	0	0.990157	0.986253	5.18717e-23	49
chr5_77138731-77139530	chr5:77134284:G:A	chr5	77134284	G	A	0.328947	0.162741	0.999942	-7.19402	34.9073	0.388635	3e-06	0.397633	10.1602	99	5	222	6	7	77139179	-749.075	0	0.98655	0.990569	3.45788e-09	4846
chr5_77138731-77139530	chr5:77134477:G:A	chr5	77134477	G	A	0.230263	0.444012	0.9935	-5.50445	26.1969	0.391014	4e-06	0.412082	8.22471	100	5	222	8	7	77139179	-749.075	0	0.987449	0.98428	3.08324e-07	4653
chr5_77138731-77139530	chr5:77132654:T:C	chr5	77132654	T	C	0.190789	0.324279	0.991131	-4.08498	19.3768	0.590371	4e-06	0.371574	9.42736	95	5	222	9	7	77139179	-749.075	0	0.991186	0.981042	1.073e-05	6476
chr5_77138731-77139530	chr5:77148929:G:A	chr5	77148929	G	A	0.513158	0.216403	0.998791	-3.40678	16.0469	0.424239	4e-06	0.413145	8.23835	148	5	222	6	7	77139179	-749.075	0	0.991864	0.991255	6.17923e-05	9799
chr5_77145411-77146010	chr5:77145251:T:C	chr5	77145251	T	C	0.151316	0.437062	0.996751	-2.95068	19.468	0.657362	2.7e-05	0.657525	12.3557	104	1	218	5	4	77145251	-339.862	0	0.989069	0.983878	1.023e-05	459
chr5_77325901-77326540	chr5:77326425:G:A	chr5	77326425	G	A	0.065789	0.376909	0.999767	-5.53201	31.153	0.319385	0.000385	0.472457	46.4648	102	3	206	8	5	77326425	-434.48	0	0.99434	0.974746	2.38471e-08	205
chr5_77325901-77326540	chr5:77318762:G:C	chr5	77318762	G	C	0.282895	3.03741	0.998171	-2.29087	12.4305	0.437024	0.000432	0.443401	42.5484	53	3	206	4	5	77326425	-434.48	0	0.994776	0.987997	0.000422388	7458
chr5_77439341-77439500	chr5:77435959:T:G	chr5	77435959	T	G	0.802632	0.000817	0.990916	-1.67888	13.3028	0.392216	1.9e-05	0.423136	39.7938	146	2	302	4	3	77435959	-260.932	0	0.996027	0.982949	0.000265014	3461
chr5_77645071-77646080	chr5:77645720:G:C	chr5	77645720	G	C	0.282895	0.002162	0.94252	-3.74256	24.1969	0.543355	0.000213	0.50938	70.4606	110	12	208	5	16	77645720	-799.781	0	0.929854	0.803316	8.69719e-07	144
chr5_77645071-77646080	chr5:77665747:C:T	chr5	77665747	C	T	0.032895	0.087926	0.996247	-3.25791	18.5829	0.401344	0.00021	0.515289	53.6054	190	12	208	5	16	77645720	-799.781	0	0.930318	0.938761	1.62676e-05	20171
chr5_77645071-77646080	chr5:77620906:G:A	chr5	77620906	G	A	0.111842	5.60047	0.996653	-2.40137	12.8173	0.440404	0.000212	0.512065	58.9185	2	12	208	6	16	77645720	-799.781	0	0.930013	0.984261	0.000343427	24670
chr5_77775111-77777050	chr5:77770579:CA:C	chr5	77770579	C	C	0.828947	0.032745	0.940566	-14.8866	71.8831	0.437261	0.000508	0.509726	102.35	91	8	248	7	4	77770579	-891.873	0	0.994553	0.893081	2.28337e-17	5501
chr5_77775111-77777050	chr5:77784965:G:A	chr5	77784965	G	A	0.381579	0.206224	0.992278	-7.89823	35.9134	0.538284	0.000525	0.512649	80.3919	166	8	248	5	4	77770579	-891.873	0	0.994644	0.984602	2.06289e-09	8885
chr5_77775111-77777050	chr5:77758479:C:T	chr5	77758479	C	T	0.190789	0.839982	0.953101	-3.90164	16.8747	0.461535	0.000526	0.517705	70.3605	37	8	248	9	4	77770579	-891.873	0	0.994707	0.906179	3.99295e-05	17601
chr5_77846621-77848980	chr5:77847005:G:A	chr5	77847005	G	A	0.434211	1.18248	0.99995	-2.58828	17.1053	0.45914	0.000346	0.455366	58.6041	163	9	330	4	3	77847005	-806.141	0	0.99524	0.990971	3.53641e-05	795
chr5_78003871-78005850	chr5:78005311:C:T	chr5	78005311	C	T	0.092105	0.782189	0.998659	-2.54149	14.3064	0.413291	4e-06	0.471771	54.1788	86	5	164	6	4	78005311	-434.807	0	0.931257	0.906084	0.000155333	451
chr5_78472101-78472910	chr5:78472665:G:C	chr5	78472665	G	C	0.243421	2.43099	0.998371	-32.2033	150.02	0.16767	0.000787	0.406645	29.6203	133	7	260	7	6	78472665	-534.611	0	0.992228	0.984478	1.71638e-34	159
chr5_78472101-78472910	chr5:78471313:A:G	chr5	78471313	A	G	0.046053	0.177122	0.996707	-5.4322	25.0372	0.681415	0.000998	0.223761	14.6452	124	7	260	7	6	78472665	-534.611	0	0.992046	0.95875	5.6236e-07	1193
chr5_78472101-78472910	chr5:78473179:C:G	chr5	78473179	C	G	0.361842	0.271723	0.995846	-4.58977	20.7463	0.602931	0.001009	0.22366	10.712	137	7	260	7	6	78472665	-534.611	0	0.990014	0.991684	5.24333e-06	673
chr5_78472101-78472910	chr5:78458362:G:A	chr5	78458362	G	A	0.026316	0.055515	0.996625	-3.4551	15.0682	0.233838	0.001024	0.233063	7.56032	54	7	260	8	6	78472665	-534.611	0	0.990323	0.880513	0.000103694	14144
chr5_78509881-78510870	chr5:78510509:C:G	chr5	78510509	C	G	0.052632	0.234568	0.999317	-5.13661	30.1714	0.338296	0.000329	0.475535	49.4929	145	6	302	8	4	78510509	-497.94	0	0.980875	0.976581	3.95502e-08	133
chr5_78623621-78624870	chr5:78624108:T:C	chr5	78624108	T	C	0.092105	0.782189	0.999832	-1.16772	12.6296	0.548258	0.000155	0.510988	65.0175	78	7	179	4	8	78624108	-534.689	0	0.981693	0.986827	0.000379686	138
chr5_78744651-78748540	chr5:78746153:C:A	chr5	78746153	C	A	0.394737	0.163461	0.999893	-34.7086	165.441	0.360227	0.000314	0.583372	11.6342	101	25	267	6	20	78746153	-1633.89	0	0.982818	0.995017	7.32712e-38	443
chr5_78744651-78748540	chr5:78746928:T:C	chr5	78746928	T	C	0.177632	1.58243	0.99342	-16.6605	78.6722	0.591721	0.000386	0.524811	10.8141	111	25	267	7	20	78746153	-1633.89	0	0.983223	0.993972	7.33217e-19	332
chr5_78744651-78748540	chr5:78739410:T:C	chr5	78739410	T	C	0.164474	0.002179	0.982188	-15.1898	70.4012	0.625142	0.00037	0.533645	12.4743	72	25	267	14	20	78746153	-1633.89	0	0.982933	0.899713	4.83914e-17	7186
chr5_78744651-78748540	chr5:78738698:C:T	chr5	78738698	C	T	0.447368	0.009541	0.999738	-5.63864	24.5075	0.434992	0.000394	0.540816	8.31066	67	25	267	11	20	78746153	-1633.89	0	0.98286	0.966646	7.40201e-07	7898
chr5_78744651-78748540	chr5:78750598:G:A	chr5	78750598	G	A	0.769737	0.444012	0.955069	-5.5491	24.0882	0.433119	0.000391	0.557711	8.57339	132	25	267	9	20	78746153	-1633.89	0	0.983016	0.862741	9.20245e-07	4002
chr5_78744651-78748540	chr5:78725395:A:G	chr5	78725395	A	G	0.802632	2.01532	0.995922	-4.74692	20.1277	0.433316	0.000405	0.536379	8.81953	28	25	267	22	20	78746153	-1633.89	0	0.982979	0.965523	7.24417e-06	21201
chr5_78744651-78748540	chr5:78757951:A:T	chr5	78757951	A	T	0.046053	0.177122	0.993397	-4.69708	19.8906	0.577384	0.000413	0.537164	8.90574	174	25	267	9	20	78746153	-1633.89	0	0.982995	0.943545	8.20035e-06	11355
chr5_78744651-78748540	chr5:78722945:G:A	chr5	78722945	G	A	0.513158	1.88076	0.930769	-3.25303	13.3433	0.436173	0.000408	0.535519	8.05316	15	25	267	18	20	78746153	-1633.89	0	0.982944	0.84445	0.000259345	23651
chr5_78797971-78798920	chr5:78798516:T:C	chr5	78798516	T	C	0.032895	0.087926	0.990076	-4.16023	26.1685	0.281628	0.000255	0.537117	27.2679	119	4	221	15	3	78798516	-430.634	0	0.971059	0.901569	3.12881e-07	70
chr5_78797971-78798920	chr5:78798500:C:A	chr5	78798500	C	A	0.230263	0.444012	0.975895	-2.41999	16.388	0.575242	0.000467	0.476266	38.1091	118	4	221	5	3	78798516	-430.634	0	0.975609	0.964831	5.16108e-05	54
chr5_78907321-78910000	chr5:78908567:G:T	chr5	78908567	G	T	0.598684	0.705958	0.993213	-15.0141	73.7546	0.434198	9.3e-05	0.518438	71.0779	145	17	271	6	7	78908567	-1107.46	0	0.993988	0.993817	8.84581e-18	93
chr5_78907321-78910000	chr5:78926123:T:C	chr5	78926123	T	C	0.157895	0.595812	0.999898	-13.4884	65.0804	0.39799	0.000102	0.496047	50.5316	230	17	271	9	7	78908567	-1107.46	0	0.994509	0.935725	7.19019e-16	17463
chr5_78907321-78910000	chr5:78889878:T:C	chr5	78889878	T	C	0.368421	0.689342	0.998541	-3.55133	16.6656	0.459485	0.000113	0.500778	32.966	47	17	271	5	7	78908567	-1107.46	0	0.993831	0.99182	4.45826e-05	18782
chr5_78907321-78910000	chr5:78913417:G:A	chr5	78913417	G	A	0.013158	0.013511	0.998856	-2.94049	13.7252	0.389303	0.000111	0.49874	29.8447	172	17	271	8	7	78908567	-1107.46	0	0.993765	0.834834	0.000211598	4757
chr5_78959071-78959290	chr5:78979885:C:T	chr5	78979885	C	T	0.980263	0.030809	0.864863	-0.88215	12.5154	0.288173	2e-05	0.45695	29.7366	299	2	325	8	4	78979885	-305.362	0	0.984329	0.813998	0.000403614	20705
chr5_78972161-78973530	chr5:78975364:T:C	chr5	78975364	T	C	0.230263	0.000367	0.99619	-4.03386	23.1249	0.563137	0.000317	0.566608	72.2313	186	6	315	5	4	78975364	-622.601	0	0.993204	0.989428	1.51809e-06	2518
chr5_79070221-79070600	chr5:79070426:G:A	chr5	79070426	G	A	0.019737	0.030809	0.998899	-1.83664	14.8915	0.257802	0.00101	0.561478	21.7521	156	2	246	5	7	79070426	-333.679	0	0.996348	0.936829	0.000113874	16
chr5_79123111-79123370	chr5:79142419:T:C	chr5	79142419	T	C	0.059211	0.301042	0.999625	-1.84531	14.6428	0.302351	1.3e-05	0.419851	33.841	174	2	201	7	2	79142419	-267.342	0	0.969136	0.966248	0.000129928	19179
chr5_79146271-79146910	chr5:79153304:G:A	chr5	79153304	G	A	0.315789	0.094469	0.998072	-2.21708	15.816	0.563864	5e-06	0.503429	42.5034	119	2	166	5	6	79153304	-504.855	0	0.994953	0.990658	6.98085e-05	6714
chr5_79457281-79457610	chr5:79456979:T:C	chr5	79456979	T	C	0.032895	0.087926	0.996667	-1.95136	13.8347	0.692634	9e-06	0.648805	18.7716	100	2	223	8	3	79449219	-292.357	0	0.961632	0.938046	0.000199619	467
chr5_79516461-79519040	chr5:79525131:G:A	chr5	79525131	G	A	0.039474	0.128354	0.998063	-2.47293	15.372	0.410618	0.00068	0.47954	78.7434	117	10	185	6	8	79525131	-871.856	0	0.995481	0.952617	8.82854e-05	7381
chr5_79516461-79519040	chr5:79517086:A:G	chr5	79517086	A	G	0.25	1.1462	0.999931	-2.47293	14.2384	0.531142	0.000686	0.472461	93.2217	93	10	185	4	8	79525131	-871.856	0	0.99549	0.99393	0.000161055	664
chr5_79795861-79796010	chr5:79795945:G:C	chr5	79795945	G	C	0.381579	2.22092	0.998454	-13.0264	65.9556	0.264588	1.6e-05	0.538017	25.8141	99	2	220	5	6	79795945	-334.983	0	0.993514	0.993539	4.61203e-16	9
chr5_79795861-79796010	chr5:79799296:T:A	chr5	79799296	T	A	0.125	3.61332	0.995896	-10.2295	48.3335	0.69212	2.5e-05	0.358855	26.9354	120	2	220	4	6	79795945	-334.983	0	0.992951	0.985763	3.59552e-12	3360
chr5_79795861-79796010	chr5:79819839:T:C	chr5	79819839	T	C	0.519737	1.35135	0.999557	-5.18149	23.5818	0.366917	2.4e-05	0.418328	14.2939	212	2	220	4	6	79795945	-334.983	0	0.992495	0.99077	1.19714e-06	23903
chr5_79795861-79796010	chr5:79814756:G:T	chr5	79814756	G	T	0.421053	0.515851	0.999948	-5.01113	22.6011	0.371565	2.5e-05	0.412074	13.4045	191	2	220	4	6	79795945	-334.983	0	0.992163	0.992386	1.9937e-06	18820
chr5_79795861-79796010	chr5:79777912:G:C	chr5	79777912	G	C	0.5	0.210526	0.972982	-4.25487	19.0644	0.381542	2.6e-05	0.392522	14.2897	22	2	220	5	6	79795945	-334.983	0	0.992063	0.949582	1.26381e-05	18024
chr5_79795861-79796010	chr5:79789690:T:G	chr5	79789690	T	G	0.730263	0.095116	0.993536	-3.21331	14.3697	0.390108	2.7e-05	0.398674	12.5446	53	2	220	5	6	79795945	-334.983	0	0.992359	0.98615	0.000150198	6246
chr5_79962321-79963070	chr5:79958295:A:G	chr5	79958295	A	G	0.697368	1.13548	0.99951	-2.1325	16.6869	0.579402	1.9e-05	0.526078	53.2496	91	3	179	4	4	79958295	-440.476	0	0.987444	0.989679	4.40851e-05	4401
chr5_80069371-80070880	chr5:80070121:C:CT	chr5	80070121	C	C	0.605263	0.005747	0.991306	-9.86407	51.8562	0.581275	0.000403	0.511067	74.6944	114	4	229	6	4	80070121	-552.253	0	0.989837	0.982846	5.97171e-13	5
chr5_80091491-80092600	chr5:80092539:G:C	chr5	80092539	G	C	0.098684	0.112317	0.993515	-10.1991	53.8819	0.615094	5e-06	0.563366	84.2541	96	5	297	8	6	80092539	-560.863	0	0.97527	0.851487	2.12908e-13	493
chr5_80091491-80092600	chr5:80092942:A:G	chr5	80092942	A	G	0.513158	0.216403	0.989557	-2.54232	14.2821	0.450187	5e-06	0.620531	42.9955	102	5	297	6	6	80092539	-560.863	0	0.972367	0.978228	0.000157358	896
chr5_80093871-80094180	chr5:80094151:G:A	chr5	80094151	G	A	0.282895	0.374469	0.985236	-1.83772	13.3829	0.596597	8.8e-05	0.432023	33.0936	101	1	295	4	5	80094151	-290.292	0	0.979275	0.979275	0.000253935	125
chr5_80141211-80142600	chr5:80136482:G:T	chr5	80136482	G	T	0.638158	0.000601	0.970693	-1.64706	13.4959	0.540147	0.000517	0.520673	69.4659	104	11	281	5	5	80136482	-829.07	0	0.994794	0.942762	0.000239082	5424
chr5_80155871-80156890	chr5:80139860:C:T	chr5	80139860	C	T	0.151316	0.053881	0.981724	-1.13414	13.3292	0.563652	0.000389	0.493423	55.7711	45	5	281	9	6	80139860	-436.362	0	0.970567	0.966169	0.000261311	16520
chr5_80184251-80184940	chr5:80184549:A:G	chr5	80184549	A	G	0.019737	0.030809	0.998223	-18.4435	89.9644	0.822175	3e-06	0.525097	46.1208	133	8	297	6	8	80184549	-447.721	0	0.990439	0.949741	2.42482e-21	47
chr5_80184251-80184940	chr5:80179444:T:G	chr5	80179444	T	G	0.256579	1.45132	0.999933	-11.0288	54.4736	0.683244	3e-06	0.620023	10.5195	98	8	297	5	8	80184549	-447.721	0	0.990344	0.988713	1.57552e-13	5152
chr5_80184251-80184940	chr5:80205913:T:A	chr5	80205913	T	A	0.105263	1.0519	0.994939	-8.13167	39.0052	0.710351	3e-06	0.556118	11.8337	275	8	297	5	8	80184549	-447.721	0	0.989756	0.978671	4.22687e-10	21317
chr5_80184251-80184940	chr5:80178495:T:C	chr5	80178495	T	C	0.625	0.023392	0.990836	-3.07075	16.1926	0.355679	3e-06	0.638055	7.25621	88	8	297	18	8	80184549	-447.721	0	0.990524	0.96022	5.72164e-05	6101
chr5_80191361-80194160	chr5:80193693:A:G	chr5	80193693	A	G	0.684211	1.65204	0.993955	-16.6899	83.4968	0.685506	0.000491	0.478856	7.33623	150	13	320	11	7	80193693	-1071.86	0	0.985996	0.93487	6.38208e-20	933
chr5_80191361-80194160	chr5:80194799:C:G	chr5	80194799	C	G	0.230263	0.000367	0.996873	-10.0296	49.7442	0.638218	0.000379	0.613271	7.84987	159	13	320	8	7	80193693	-1071.86	0	0.989039	0.985814	1.75156e-12	2039
chr5_80191361-80194160	chr5:80194264:GGA:G	chr5	80194264	G	G	0.046053	0.177122	0.998925	-4.15598	19.5326	0.383068	0.000408	0.598713	5.27535	154	13	320	9	7	80193693	-1071.86	0	0.987837	0.942397	9.88989e-06	1504
chr5_80191361-80194160	chr5:80211154:A:C	chr5	80211154	A	C	0.276316	1.58885	0.999901	-3.16658	14.4665	0.571046	0.00048	0.558811	6.04384	269	13	320	9	7	80193693	-1071.86	0	0.987916	0.991109	0.000142674	18394
chr5_80191361-80194160	chr5:80196479:T:C	chr5	80196479	T	C	0.052632	3.29861	0.999707	-3.03357	13.8079	0.36578	0.000463	0.571658	4.67004	171	13	320	10	7	80193693	-1071.86	0	0.987255	0.961391	0.000202479	3719
chr5_80191361-80194160	chr5:80180278:A:G	chr5	80180278	A	G	0.019737	0.030809	0.998899	-2.76223	12.5857	0.371007	0.000442	0.585289	4.65713	64	13	320	8	7	80193693	-1071.86	0	0.987848	0.881787	0.000388712	12482
chr5_80198331-80198960	chr5:80179444:T:G	chr5	80179444	T	G	0.256579	1.45132	0.999933	-1.16961	13.0482	0.584577	0.000826	0.426122	22.9729	31	3	315	4	3	80179444	-388.573	0	0.981851	0.988069	0.000303575	19202
chr5_80207981-80208720	chr5:80191353:G:A	chr5	80191353	G	A	0.388158	1.40106	0.999838	-1.0548	12.4772	0.563963	0.000614	0.413124	71.6159	58	8	342	6	4	80191353	-340.336	0	0.9504	0.990519	0.000411949	16997
chr5_80237711-80240310	chr5:80239222:G:A	chr5	80239222	G	A	0.013158	0.013511	0.998856	-2.68831	19.115	0.404563	0.000219	0.496909	114.795	178	16	304	6	4	80239222	-960.079	0	0.986513	0.927353	1.23071e-05	212
chr5_80245651-80248260	chr5:80263239:T:C	chr5	80263239	T	C	0.013158	0.013511	0.998856	-2.24926	18.4205	0.329302	0.000112	0.507086	94.2464	243	7	318	10	4	80263239	-554.532	0	0.984397	0.870554	1.77137e-05	16283
chr5_80259511-80260830	chr5:80254229:GCTTTT:G	chr5	80254229	G	G	0.394737	0.005747	0.997719	-3.69163	20.2683	0.447808	0.000938	0.445079	49.6618	89	7	272	4	5	80254229	-619.174	0	0.994624	0.991879	6.7305e-06	5941
chr5_80259511-80260830	chr5:80264779:T:G	chr5	80264779	T	G	0.197368	0.483746	0.999916	-2.70891	15.4164	0.551744	0.000978	0.429105	56.9218	146	7	272	5	5	80254229	-619.174	0	0.994735	0.986545	8.62386e-05	4609
chr5_80268521-80269320	chr5:80268977:T:C	chr5	80268977	T	C	0.131579	1.74472	0.99988	-21.7597	106.354	0.350551	0.000742	0.470572	32.375	136	9	282	5	10	80268977	-845.239	0	0.991406	0.989747	6.16696e-25	57
chr5_80268521-80269320	chr5:80287231:T:C	chr5	80287231	T	C	0.605263	0.782189	0.994298	-7.07884	33.7676	0.436066	0.0009	0.43676	25.3112	239	9	282	7	10	80268977	-845.239	0	0.99126	0.985531	6.21051e-09	18311
chr5_80268521-80269320	chr5:80271295:G:C	chr5	80271295	G	C	0.631579	0.024235	0.968229	-4.83814	23.2947	0.557779	0.00093	0.427444	23.7885	150	9	282	6	10	80268977	-845.239	0	0.99129	0.93367	1.38986e-06	2375
chr5_80268521-80269320	chr5:80263108:G:T	chr5	80263108	G	T	0.039474	0.128354	0.999098	-4.51927	21.4991	0.387287	0.000912	0.43541	19.6498	91	9	282	6	10	80268977	-845.239	0	0.991252	0.937229	3.53995e-06	5812
chr5_80268521-80269320	chr5:80266729:A:C	chr5	80266729	A	C	0.059211	0.301042	0.998215	-4.45196	20.8819	0.592009	0.000884	0.441708	30.043	117	9	282	6	10	80268977	-845.239	0	0.991278	0.959663	4.88494e-06	2191
chr5_80268521-80269320	chr5:80248288:G:T	chr5	80248288	G	T	0.098684	0.911077	0.999842	-3.14039	14.8234	0.559317	0.000966	0.419256	25.8019	14	9	282	5	10	80268977	-845.239	0	0.991165	0.974297	0.000118064	20632
chr5_80268521-80269320	chr5:80253496:C:T	chr5	80253496	C	T	0.019737	0.030809	0.998224	-2.93171	13.8782	0.369604	0.000897	0.436989	20.185	40	9	282	14	10	80268977	-845.239	0	0.991165	0.822569	0.000195049	15424
chr5_80368751-80370510	chr5:80360405:T:G	chr5	80360405	T	G	0.217105	0.079488	0.993744	-10.553	54.4743	0.616443	0.000198	0.560435	49.2983	78	8	271	13	9	80360405	-586.017	0	0.994785	0.988889	1.57494e-13	9225
chr5_80368751-80370510	chr5:80368618:A:T	chr5	80368618	A	T	0.328947	0.852042	0.999085	-4.45869	23.6507	0.426893	0.000203	0.628764	27.0255	116	8	271	7	9	80360405	-586.017	0	0.995102	0.991716	1.15501e-06	1012
chr5_80368751-80370510	chr5:80353433:A:G	chr5	80353433	A	G	0.065789	0.376909	0.99482	-3.7914	19.8557	0.614601	0.000207	0.613254	38.8327	47	8	271	9	9	80360405	-586.017	0	0.995071	0.968452	8.35143e-06	16197
chr5_80653721-80655650	chr5:80674604:C:A	chr5	80674604	C	A	0.710526	0.582435	0.999938	-6.22579	34.4504	0.528973	0.000264	0.51223	122.741	353	15	383	5	4	80674604	-1292.49	0	0.988922	0.989148	4.37251e-09	19918
chr5_80653721-80655650	chr5:80648377:A:T	chr5	80648377	A	T	0.651316	0.014711	0.996839	-2.9466	16.1328	0.479379	0.000266	0.521583	110.998	133	15	383	4	4	80674604	-1292.49	0	0.988926	0.990945	5.90521e-05	6309
chr5_80653721-80655650	chr5:80677376:T:C	chr5	80677376	T	C	0.282895	5.32804	0.998977	-2.45007	13.5559	0.519305	0.000269	0.517085	110.89	367	15	383	4	4	80674604	-1292.49	0	0.988915	0.986671	0.000231563	22690
chr5_80932931-80933360	chr5:80933279:A:T	chr5	80933279	A	T	0.125	0.726101	0.986106	-2.62226	19.7044	0.599094	4e-06	0.58485	41.161	104	3	264	5	6	80933279	-379.251	0	0.983347	0.987243	9.03928e-06	133
chr5_80957941-80959040	chr5:80957235:T:C	chr5	80957235	T	C	0.361842	0.000601	0.990334	-1.9293	15.7163	0.424972	8e-06	0.475563	28.0613	155	5	293	4	5	80957235	-419.55	0	0.987367	0.981135	7.35888e-05	1255
chr5_80974821-80975410	chr5:80974675:CT:C	chr5	80974675	C	C	0.493421	0.053345	0.995695	-10.6914	54.5171	0.639639	4e-06	0.54078	23.1534	116	6	253	6	5	80974675	-486.62	0	0.986854	0.990938	1.54103e-13	441
chr5_81023421-81024090	chr5:81023800:T:G	chr5	81023800	T	G	0.296053	0.543013	0.999811	-2.07835	16.1618	0.422674	0.004291	0.42191	37.6687	162	3	283	4	4	81023800	-445.366	0	0.992168	0.995192	5.81539e-05	44
chr5_81113331-81114760	chr5:81110937:G:C	chr5	81110937	G	C	0.243421	0.869035	0.998226	-1.51588	13.6728	0.552305	2e-06	0.509268	32.7809	117	9	273	4	3	81110937	-596.808	0	0.994889	0.990361	0.000217579	3109
chr5_81113331-81114760	chr5:81128641:G:A	chr5	81128641	G	A	0.013158	0.013511	0.998856	-1.51588	13.253	0.310083	2e-06	0.533059	21.4884	222	9	273	8	3	81110937	-596.808	0	0.994889	0.83296	0.000272143	14595
chr5_81121371-81123080	chr5:81127464:A:G	chr5	81127464	A	G	0.013158	0.013511	0.992318	-3.50021	21.5565	0.290813	0.000278	0.506548	25.1001	174	7	276	8	4	81127464	-721.348	0	0.992261	0.892963	3.43558e-06	5238
chr5_81140551-81141420	chr5:81140709:G:A	chr5	81140709	G	A	0.269737	2.06957	0.999899	-12.6877	65.0212	0.634001	0.005271	0.546026	27.9404	132	4	277	8	6	81140709	-507.047	0	0.981464	0.993871	7.40973e-16	277
chr5_81140551-81141420	chr5:81141460:C:A	chr5	81141460	C	A	0.407895	1.25133	0.993476	-9.77707	49.6803	0.37253	0.004935	0.587715	17.7275	136	4	277	7	6	81140709	-507.047	0	0.984007	0.988409	1.80954e-12	474
chr5_81140551-81141420	chr5:81126696:G:A	chr5	81126696	G	A	0.052632	0.234568	0.987528	-4.34255	20.815	0.657627	0.005495	0.570751	19.2921	64	4	277	8	6	81140709	-507.047	0	0.984033	0.959367	5.05851e-06	14290
chr5_81140551-81141420	chr5:81127678:C:A	chr5	81127678	C	A	0.269737	0.793425	0.997949	-4.23036	20.1987	0.597293	0.005274	0.584711	15.5129	71	4	277	7	6	81140709	-507.047	0	0.984369	0.988456	6.98019e-06	13308
chr5_81140551-81141420	chr5:81148898:A:T	chr5	81148898	A	T	0.210526	0.064653	0.992821	-4.20142	19.8445	0.60038	0.005594	0.565731	15.0769	180	4	277	7	6	81140709	-507.047	0	0.983785	0.984514	8.40036e-06	7912
chr5_81140551-81141420	chr5:81163627:C:T	chr5	81163627	C	T	0.236842	0.027892	0.999927	-3.55992	16.1131	0.588618	0.005516	0.571213	15.1787	262	4	277	7	6	81140709	-507.047	0	0.983762	0.98839	5.96697e-05	22641
chr5_81187741-81188310	chr5:81188067:C:T	chr5	81188067	C	T	0.177632	1.20516	0.989842	-9.30609	49.2738	0.323392	0.000683	0.471317	41.4631	106	4	222	5	4	81188067	-434.863	0	0.993022	0.985866	2.22618e-12	41
chr5_81392541-81394690	chr5:81394209:G:A	chr5	81394209	G	A	0.078947	0.689342	0.999354	-4.35271	24.8662	0.414833	0.000254	0.512832	64.7796	117	9	232	7	4	81394209	-741.326	0	0.989641	0.987274	6.14498e-07	593
chr5_81392541-81394690	chr5:81389280:G:A	chr5	81389280	G	A	0.328947	2.08141	0.99994	-2.69858	14.1084	0.464667	0.000259	0.509702	64.5596	100	9	232	6	4	81394209	-741.326	0	0.989596	0.992237	0.000172568	4336
chr5_81579441-81579910	chr5:81579744:T:C	chr5	81579744	T	C	0.960526	0.128354	0.855172	-5.06155	30.0769	0.73353	7e-06	0.509138	50.7606	107	2	209	7	3	81579744	-337.946	0	0.975199	0.860606	4.15246e-08	68
chr5_81626431-81627100	chr5:81644617:C:T	chr5	81644617	C	T	0.078947	0.689342	0.999803	-3.50192	22.0134	0.360257	0.000607	0.479877	36.6915	130	4	150	6	5	81644617	-378.555	0	0.988692	0.977355	2.70758e-06	17851
chr5_81856921-81858400	chr5:81856259:G:C	chr5	81856259	G	C	0.072368	0.462552	0.999106	-1.63337	13.7602	0.451634	0.000429	0.498147	160.619	92	10	226	5	4	81852900	-670.325	0	0.985267	0.972603	0.000207687	1401
chr5_82074721-82075500	chr5:82055624:C:T	chr5	82055624	C	T	0.190789	0.030111	0.998686	-2.20746	13.9736	0.550519	0.000478	0.539366	100.583	12	3	139	4	5	82055624	-402.566	0	0.987615	0.988154	0.000185392	19486
chr5_82272861-82273250	chr5:82292915:A:G	chr5	82292915	A	G	0.059211	0.301042	0.998217	-2.68868	18.1772	0.245808	2.4e-05	0.469381	28.7475	157	2	172	8	5	82292915	-285.927	0	0.941875	0.96783	2.01277e-05	19859
chr5_82277591-82279330	chr5:82278363:C:T	chr5	82278363	C	T	0.230263	0.444012	0.999926	-8.77628	41.4288	0.540637	8e-05	0.510492	113.981	101	10	176	4	5	82278363	-775.749	0	0.99539	0.99391	1.2224e-10	97
chr5_82470301-82471020	chr5:82482677:C:T	chr5	82482677	C	T	0.282895	1.17587	0.992346	-4.6157	25.7046	0.594316	0.005042	0.466677	32.7656	191	2	249	6	5	82482677	-409.814	0	0.987961	0.986496	3.97881e-07	12017
chr5_82735231-82735430	chr5:82738867:C:T	chr5	82738867	C	T	0.296053	0.835995	0.994683	-2.21441	15.4463	0.612956	5.5e-05	0.512687	27.1639	207	1	318	4	4	82738867	-294.323	0	0.993428	0.988541	8.48808e-05	3537
chr5_82749441-82750200	chr5:82748884:A:AG	chr5	82748884	A	A	0.046053	0.177122	0.994773	-1.89874	14.2882	0.337698	6e-06	0.539726	20.4689	183	2	322	7	6	82762286	-374.186	0	0.989762	0.951231	0.000156843	936
chr5_82894721-82895270	chr5:82897854:A:C	chr5	82897854	A	C	0.269737	0.095116	0.966397	-1.83993	16.4419	0.423684	3e-06	0.501409	54.7526	204	5	384	5	6	82897854	-374.036	0	0.986799	0.934953	5.01649e-05	2858
chr5_83240781-83240980	chr5:83240866:A:G	chr5	83240866	A	G	0.171053	0.032745	0.992848	-2.61827	16.0156	0.630098	2e-05	0.524118	32.485	103	2	226	4	4	83240866	-272.187	0	0.987102	0.99198	6.28242e-05	14
chr5_83470621-83476790	chr5:83476616:A:T	chr5	83476616	A	T	0.111842	1.20516	0.99698	-1.4867	14.2527	0.478761	0.000451	0.504383	263.282	118	30	204	4	4	83476616	-1858.07	0	0.992394	0.985847	0.000159836	2910
chr5_83529531-83532090	chr5:83530435:C:T	chr5	83530435	C	T	0.197368	0.000817	0.998131	-22.0577	107.394	0.405041	0.000213	0.478307	81.6261	105	15	240	5	6	83530435	-929.587	0	0.995465	0.993728	3.64857e-25	375
chr5_83529531-83532090	chr5:83526218:A:G	chr5	83526218	A	G	0.703947	0.034777	0.992018	-5.03886	26.7748	0.455228	0.000244	0.431134	57.4906	80	15	240	5	6	83530435	-929.587	0	0.995421	0.984525	2.28603e-07	4592
chr5_83529531-83532090	chr5:83530242:C:A	chr5	83530242	C	A	0.809211	0.030111	0.999913	-4.03525	20.6975	0.5418	0.000242	0.432894	55.0996	104	15	240	4	6	83530435	-929.587	0	0.995411	0.993369	5.37857e-06	568
chr5_83529531-83532090	chr5:83542078:G:A	chr5	83542078	G	A	0.019737	0.030809	0.964704	-3.96006	19.6841	0.395827	0.000243	0.436476	47.1336	156	15	240	7	6	83530435	-929.587	0	0.99543	0.905414	9.13598e-06	11268
chr5_83562131-83564570	chr5:83553742:G:A	chr5	83553742	G	A	0.381579	0.884009	0.994316	-1.92836	13.1094	0.466085	0.000649	0.466738	84.4014	77	18	270	5	4	83553742	-768.381	0	0.961627	0.98992	0.000293817	9608
chr5_83607911-83608810	chr5:83612357:TAGAAAG:T	chr5	83612357	T	T	0.605263	1.86193	0.996322	-1.41552	12.4336	0.457035	2.2e-05	0.514404	87.854	218	7	359	40	7	83612357	-717.763	0	0.989255	0.990012	0.000421679	3997
chr5_84091191-84091810	chr5:84091523:A:G	chr5	84091523	A	G	0.085526	0.664769	0.997734	-5.5905	31.403	0.650489	0.001423	0.558101	31.9884	150	4	244	6	7	84091523	-396.288	0	0.975259	0.985456	2.09654e-08	23
chr5_84095781-84095900	chr5:84093806:T:C	chr5	84093806	T	C	0.763158	0.027892	0.990159	-4.32038	23.5779	0.351869	0.01	0.5	40.3912	141	0	234	5	4	84093806	-223.174	0		0.981918	1.19955e-06	2034
chr5_86765831-86766740	chr5:86766360:A:G	chr5	86766360	A	G	0.032895	0.087926	0.998307	-7.15556	34.0561	0.320139	0.000305	0.509201	50.1992	121	6	241	6	3	86766360	-470.415	0	0.955686	0.968072	5.3547e-09	74
chr5_86765831-86766740	chr5:86788169:CA:C	chr5	86788169	C	C	0.157895	2.67188	0.995354	-2.61137	12.921	0.426597	0.000313	0.51063	43.3462	228	6	241	6	3	86766360	-470.415	0	0.955777	0.982241	0.000324912	21883
chr5_86880421-86881340	chr5:86880975:G:A	chr5	86880975	G	A	0.026316	0.055515	0.999171	-12.1134	57.3437	0.130975	1e-06	0.472682	56.7463	143	4	283	15	5	86880975	-497.086	0	0.992814	0.961124	3.65926e-14	95
chr5_87650251-87650480	chr5:87650634:GA:G	chr5	87650634	G	G	0.230263	3.69557	0.998744	-2.44566	13.1462	0.592583	1.6e-05	0.471825	30.6736	82	2	147	4	5	87662997	-284.055	0	0.991849	0.991055	0.000288101	268
chr5_87909611-87909780	chr5:87899556:C:T	chr5	87899556	C	T	0.5	0.842105	0.999583	-11.0259	53.5497	0.740551	7.1e-05	0.719478	20.7541	35	1	139	6	5	87899556	-298.813	0	0.983984	0.993594	2.52127e-13	10140
chr5_87949401-87951270	chr5:87960989:G:A	chr5	87960989	G	A	0.217105	0.079488	0.999345	-4.87657	22.6397	0.457322	0.000371	0.51559	70.7396	117	10	177	4	5	87960989	-788.418	0	0.993728	0.98888	1.954e-06	10653
chr5_87949401-87951270	chr5:87974022:C:T	chr5	87974022	C	T	0.019737	0.030809	0.997216	-2.87833	12.6965	0.38389	0.000373	0.521187	61.8357	167	10	177	8	5	87960989	-788.418	0	0.993706	0.917921	0.000366343	23686
chr5_88085521-88085990	chr5:88082882:C:G	chr5	88082882	C	G	0.177632	1.58243	0.99928	-12.8957	61.632	0.159007	0.01	0.5	24.156	52	0	137	7	5	88078544	-309.434	0		0.99057	4.14039e-15	2874
chr5_88093081-88093590	chr5:88106285:G:A	chr5	88106285	G	A	0.032895	0.087926	0.996658	-1.17729	12.2514	0.305311	2.3e-05	0.515853	46.6781	93	2	143	7	4	88106285	-375.111	0	0.981523	0.948812	0.000464916	12949
chr5_88792561-88792790	chr5:88796562:T:C	chr5	88796562	T	C	0.394737	3.40268	0.993347	-4.22054	21.6228	0.362093	0.003567	0.506032	35.7152	64	1	131	4	5	88796562	-329.287	0	0.986975	0.984227	3.31883e-06	3886
chr5_89572831-89573880	chr5:89597395:G:C	chr5	89597395	G	C	0.085526	0.424194	0.975312	-1.02335	12.4606	0.39623	7e-06	0.503411	35.8622	219	5	228	5	5	89597395	-398.663	0	0.984767	0.956928	0.000415634	24039
chr5_90016911-90017860	chr5:90017501:G:T	chr5	90017501	G	T	0.013158	0.013511	0.998355	-1.87067	12.2796	0.33372	0.000542	0.520003	33.5367	66	4	165	7	4	90017501	-435.887	0	0.992815	0.910187	0.000457935	115
chr5_90557481-90559360	chr5:90548621:A:G	chr5	90548621	A	G	0.375	1.73006	0.999226	-9.4509	48.7897	0.548411	0.000309	0.495916	97.3786	72	13	248	5	4	90548621	-996.314	0	0.992738	0.989924	2.84933e-12	9799
chr5_90557481-90559360	chr5:90565796:T:C	chr5	90565796	T	C	0.078947	0.689342	0.998551	-6.91578	32.9435	0.435861	0.000281	0.532586	79.5225	150	13	248	7	4	90548621	-996.314	0	0.992766	0.97063	9.48751e-09	7376
chr5_90557481-90559360	chr5:90555670:C:T	chr5	90555670	C	T	0.032895	0.087926	0.999539	-6.70504	31.0269	0.407859	0.00028	0.531397	77.3942	101	13	248	6	4	90548621	-996.314	0	0.992762	0.929494	2.54481e-08	2750
chr5_90557481-90559360	chr5:90548846:C:T	chr5	90548846	C	T	0.059211	0.301042	0.999625	-5.47205	24.1363	0.555175	0.000287	0.528006	94.3815	74	13	248	5	4	90548621	-996.314	0	0.992761	0.965809	8.97519e-07	9574
chr5_90562031-90563920	chr5:90558508:A:G	chr5	90558508	A	G	0.375	1.73006	0.999418	-1.98801	14.2234	0.558328	0.000806	0.458523	37.4998	99	7	261	5	5	90558508	-467.05	0	0.967328	0.990059	0.000162339	4468
chr5_90612831-90614160	chr5:90625693:A:C	chr5	90625693	A	C	0.171053	5.04441	0.988965	-6.48898	35.6091	0.593263	0.000361	0.528623	46.1814	206	11	269	6	10	90625843	-495.203	0	0.988386	0.98313	2.41157e-09	12197
chr5_90612831-90614160	chr5:90603887:C:T	chr5	90603887	C	T	0.453947	0.383838	0.993279	-3.75067	17.1989	0.560599	0.00038	0.51893	31.8036	88	11	269	4	10	90625843	-495.203	0	0.988471	0.987536	3.36623e-05	9609
chr5_90632291-90633500	chr5:90646706:T:C	chr5	90646706	T	C	0.072368	1.05802	0.999688	-21.0492	102.313	0.21461	0.00034	0.533938	23.7609	186	8	246	7	16	90646706	-588.332	0	0.983843	0.980243	4.74006e-24	13810
chr5_90632291-90633500	chr5:90657162:G:A	chr5	90657162	G	A	0.539474	0.956669	0.99724	-9.89245	47.093	0.40057	0.000452	0.455485	25.6021	236	8	246	6	16	90646706	-588.332	0	0.982583	0.9906	6.7696e-12	24266
chr5_90632291-90633500	chr5:90658297:G:T	chr5	90658297	G	T	0.052632	0.234568	0.999449	-4.52052	20.8941	0.61554	0.000466	0.459806	26.8677	244	8	246	7	16	90646706	-588.332	0	0.982644	0.95931	4.85377e-06	25401
chr5_90632291-90633500	chr5:90628106:C:T	chr5	90628106	C	T	0.065789	0.376909	0.999767	-3.35918	14.2717	0.588609	0.000502	0.41943	31.1683	102	8	246	7	16	90646706	-588.332	0	0.980048	0.96524	0.000158225	4790
chr5_90632291-90633500	chr5:90611199:A:C	chr5	90611199	A	C	0.322368	0.002867	0.999941	-3.24769	13.7472	0.430771	0.000453	0.471504	19.7412	19	8	246	7	16	90646706	-588.332	0	0.982482	0.990478	0.00020913	21697
chr5_91010021-91010580	chr5:91009995:CAA:C	chr5	91009995	C	C	0.269737	0.075036	0.981667	-2.22028	13.3965	0.578017	0.000751	0.598528	16.6978	84	3	195	5	9	91009995	-491.16	0	0.989296	0.964604	0.000252088	305
chr5_91122791-91122940	chr5:91122800:C:G	chr5	91122800	C	G	0.519737	1.28882	0.993611	-8.07857	43.5985	0.649974	2e-05	0.474915	32.0377	100	2	207	4	5	91122800	-313.969	0	0.993634	0.992516	4.03142e-11	66
chr5_91122791-91122940	chr5:91112654:A:G	chr5	91112654	A	G	0.092105	0.782189	0.994038	-3.10521	16.346	0.333488	1.7e-05	0.563923	17.2689	51	2	207	5	5	91122800	-313.969	0	0.993449	0.974784	5.27671e-05	10212
chr5_91291321-91293840	chr5:91296322:A:C	chr5	91296322	A	C	0.190789	2.75389	0.996442	-11.298	57.0583	0.38805	0.000597	0.580221	17.3817	129	14	238	5	6	91297766	-820.826	0	0.992763	0.988791	4.23076e-14	3742
chr5_91291321-91293840	chr5:91292170:G:T	chr5	91292170	G	T	0.092105	3.45616	0.999829	-7.72354	38.2138	0.612967	0.000619	0.569673	22.7918	108	14	238	5	6	91297766	-820.826	0	0.992727	0.990195	6.3403e-10	410
chr5_91291321-91293840	chr5:91282941:G:C	chr5	91282941	G	C	0.717105	0.374469	0.980084	-4.95891	23.5033	0.574532	0.000647	0.567624	15.0403	74	14	238	8	6	91297766	-820.826	0	0.992733	0.951606	1.24702e-06	9639
chr5_91291321-91293840	chr5:91276734:G:A	chr5	91276734	G	A	0.065789	1.56855	0.986972	-4.43507	20.2088	0.601483	0.000633	0.581903	19.0058	52	14	238	6	6	91297766	-820.826	0	0.992758	0.970483	6.94322e-06	15846
chr5_91291321-91293840	chr5:91267755:C:G	chr5	91267755	C	G	0.039474	0.128354	0.999272	-4.17711	18.9507	0.370705	0.000631	0.580012	13.1607	6	14	238	5	6	91297766	-820.826	0	0.992725	0.941505	1.34139e-05	24825
chr5_91291321-91293840	chr5:91294427:C:T	chr5	91294427	C	T	0.032895	10.9508	0.999124	-3.43826	15.1163	0.378029	0.000625	0.584498	13.3154	118	14	238	6	6	91297766	-820.826	0	0.992738	0.951162	0.000101089	1847
chr5_91291321-91293840	chr5:91285821:T:A	chr5	91285821	T	A	0.013158	0.013511	0.998856	-2.9448	12.7655	0.622839	0.000634	0.585344	20.0774	81	14	238	5	6	91297766	-820.826	0	0.99275	0.8558	0.000353068	6759
chr5_91297801-91298220	chr5:91298157:C:T	chr5	91298157	C	T	0.118421	4.51662	0.995478	-2.59245	15.5859	0.351864	7e-05	0.329645	28.79	103	1	221	5	3	91298157	-275.928	0	0.988846	0.988846	7.88394e-05	147
chr5_91332411-91332610	chr5:91326699:G:A	chr5	91326699	G	A	0.677632	2.6532	0.989771	-6.03564	33.6663	0.625375	8e-06	0.49499	42.4102	82	4	229	4	6	91326699	-303.616	0	0.995655	0.984079	6.54248e-09	5811
chr5_93429471-93431040	chr5:93413610:C:T	chr5	93413610	C	T	0.019737	0.030809	0.999235	-1.65731	13.7954	0.33372	0.000398	0.561392	42.7777	20	4	108	8	4	93413610	-433.906	0	0.944053	0.898212	0.000203831	16646
chr5_93676801-93678050	chr5:93676905:G:A	chr5	93676905	G	A	0.013158	0.013511	0.989865	-4.42798	25.9942	0.227273	0.000843	0.499009	81.4327	49	4	109	9	3	93676905	-390.177	0	0.94873	0.925105	3.42447e-07	521
chr5_94110841-94112370	chr5:94111689:T:C	chr5	94111689	T	C	0.052632	3.29861	0.998659	-2.17801	12.3819	0.450273	0.000218	0.477604	189.244	53	4	118	5	5	94111689	-516.426	0	0.984738	0.983625	0.000433523	83
chr5_94745961-94746490	chr5:94746242:C:A	chr5	94746242	C	A	0.269737	2.16996	0.998618	-32.4886	152.577	0.236814	5e-06	0.459362	34.2593	89	5	196	8	16	94746242	-503.984	0	0.988432	0.992043	4.73961e-35	16
chr5_94745961-94746490	chr5:94747410:G:A	chr5	94747410	G	A	0.217105	1.1402	0.999194	-10.4229	49.0422	0.654551	1e-05	0.30991	13.5883	94	5	196	10	16	94746242	-503.984	0	0.986078	0.987281	2.50508e-12	1184
chr5_94745961-94746490	chr5:94748893:T:G	chr5	94748893	T	G	0.046053	0.177122	0.986527	-4.49728	21.0893	0.275614	1e-05	0.314949	6.80671	103	5	196	8	16	94746242	-503.984	0	0.982414	0.943667	4.3836e-06	2667
chr5_94745961-94746490	chr5:94756309:T:C	chr5	94756309	T	C	0.105263	1.0519	0.999852	-4.3025	20.161	0.309845	0.000956	0.303794	8.16456	137	5	196	13	16	94746242	-503.984	0	0.978866	0.9664	7.1188e-06	10083
chr5_94745961-94746490	chr5:94744731:G:A	chr5	94744731	G	A	0.019737	0.030809	0.99856	-3.73236	17.4632	0.288612	0.000934	0.303283	8.44049	82	5	196	14	16	94746242	-503.984	0	0.972171	0.862177	2.92916e-05	1495
chr5_95062481-95063690	chr5:95060182:CT:C	chr5	95060182	C	C	0.822368	1.20516	0.991222	-2.18482	15.2567	0.42849	0.000568	0.516772	40.3713	100	3	222	5	7	95060182	-401.897	0	0.996759	0.980325	9.38448e-05	2904
chr5_95081101-95082450	chr5:95081883:G:A	chr5	95081883	G	A	0.019737	0.030809	0.999235	-5.40944	28.7162	0.34451	0.000335	0.499782	67.493	108	10	211	8	4	95081883	-573.237	0	0.993427	0.949415	8.37987e-08	107
chr5_95471601-95472440	chr5:95454156:TA:T	chr5	95454156	T	T	0.243421	0.095712	0.995853	-9.63641	44.2274	0.371863	5e-06	0.347511	32.1748	20	4	184	5	8	95454156	-476.049	0	0.992109	0.990124	2.92365e-11	17864
chr5_95471601-95472440	chr5:95466697:G:A	chr5	95466697	G	A	0.052632	3.29861	0.995278	-3.57965	14.3516	0.374373	7e-06	0.278448	22.1278	105	4	184	7	8	95454156	-476.049	0	0.992275	0.961623	0.000151648	5323
chr5_95682851-95683330	chr5:95686830:G:T	chr5	95686830	G	T	0.355263	0.087926	0.99591	-3.6923	18.5574	0.416707	2.1e-05	0.511316	28.529	94	3	217	4	3	95686830	-422.326	0	0.994069	0.991056	1.64862e-05	3740
chr5_95682851-95683330	chr5:95682678:G:T	chr5	95682678	G	T	0.256579	4e-06	0.999931	-3.6923	16.4278	0.577554	2.3e-05	0.472803	34.4893	77	3	217	5	3	95686830	-422.326	0	0.993594	0.989425	5.05397e-05	412
chr5_95710131-95711090	chr5:95707413:C:T	chr5	95707413	C	T	0.151316	1.26642	0.984956	-4.82049	27.5749	0.605629	0.002115	0.416513	43.2636	111	4	220	6	6	95707413	-448.908	0	0.969073	0.975634	1.51128e-07	3197
chr5_95710131-95711090	chr5:95710221:G:T	chr5	95710221	G	T	0.263158	1.7924	0.985807	-2.07117	13.5564	0.418577	0.001617	0.480855	30.2578	154	4	220	8	6	95707413	-448.908	0	0.959563	0.929847	0.000231504	389
chr5_95834721-95835200	chr5:95834919:C:G	chr5	95834919	C	G	0.065789	0.376909	0.999235	-2.77958	19.278	0.623641	0.000488	0.450036	35.379	144	4	288	5	4	95834919	-453.885	0	0.987884	0.982046	1.13002e-05	41
chr5_96083291-96084140	chr5:96083565:A:G	chr5	96083565	A	G	0.085526	0.664769	0.999819	-17.5412	85.766	0.256905	4e-06	0.51215	32.5827	77	2	142	7	4	96083565	-493.388	0	0.974334	0.98565	2.02541e-20	151
chr5_96083291-96084140	chr5:96083466:G:A	chr5	96083466	G	A	0.467105	0.037062	0.981403	-5.60446	27.7544	0.585313	6e-06	0.422841	24.4187	76	2	142	5	4	96083565	-493.388	0	0.971542	0.956716	1.37734e-07	250
chr5_96083291-96084140	chr5:96095799:C:G	chr5	96095799	C	G	0.131579	0.471772	0.997322	-4.55137	20.3264	0.393999	5e-06	0.484783	21.2391	108	2	142	6	4	96083565	-493.388	0	0.96283	0.982358	6.52918e-06	12083
chr5_96503331-96504120	chr5:96499605:C:T	chr5	96499605	C	T	0.177632	0.223444	0.998299	-9.93307	50.7441	0.337582	7e-06	0.542798	35.157	104	6	275	5	6	96499605	-427.971	0	0.988441	0.988019	1.0523e-12	4121
chr5_96503331-96504120	chr5:96495489:G:A	chr5	96495489	G	A	0.401316	0.705958	0.97762	-6.68148	31.452	0.600459	8e-06	0.487644	32.8425	83	6	275	5	6	96499605	-427.971	0	0.988513	0.959749	2.04435e-08	8237
chr5_96503331-96504120	chr5:96521561:C:G	chr5	96521561	C	G	0.276316	0.012818	0.997916	-5.47046	25.2936	0.597468	9e-06	0.483768	34.1954	235	6	275	5	6	96499605	-427.971	0	0.988455	0.990339	4.92338e-07	17835
chr5_96527801-96528510	chr5:96525325:G:A	chr5	96525325	G	A	0.210526	0.19	0.997567	-3.48939	21.694	0.366309	0.002605	0.376701	30.7035	137	2	304	6	3	96525325	-331.835	0	0.98634	0.988946	3.19788e-06	2831
chr5_96527801-96528510	chr5:96503811:T:C	chr5	96503811	T	C	0.677632	0.334839	0.999941	-2.35817	12.5827	0.42477	0.00307	0.332062	27.682	8	2	304	4	3	96525325	-331.835	0	0.985801	0.99156	0.00038933	24345
chr5_96582261-96582850	chr5:96583445:A:G	chr5	96583445	A	G	0.203947	0.351237	0.99673	-8.29773	44.843	0.61058	5e-06	0.54663	64.2498	115	4	236	6	5	96583445	-406.7	0	0.976685	0.990134	2.13482e-11	889
chr5_96582261-96582850	chr5:96588119:A:G	chr5	96588119	A	G	0.407895	0.610218	0.99488	-4.8245	23.3751	0.420637	4e-06	0.610024	42.96	129	4	236	5	5	96583445	-406.7	0	0.974693	0.989199	1.33293e-06	5563
chr5_96702051-96704390	chr5:96703113:T:G	chr5	96703113	T	G	0.111842	0.003247	0.999071	-6.27859	30.6941	0.452748	0.000253	0.483139	162.324	127	13	251	5	8	96703113	-774.874	0	0.987212	0.990067	3.02084e-08	107
chr5_96702051-96704390	chr5:96724558:T:C	chr5	96724558	T	C	0.532895	1.41601	0.998114	-4.60279	22.7045	0.52849	0.000262	0.474083	167.617	228	13	251	4	8	96703113	-774.874	0	0.987299	0.991066	1.88923e-06	21338
chr5_96702051-96704390	chr5:96703321:T:C	chr5	96703321	T	C	0.407895	0.414324	0.999947	-2.89791	14.8811	0.522863	0.000269	0.467363	167.146	128	13	251	4	8	96703113	-774.874	0	0.986958	0.996118	0.000114503	101
chr5_96702051-96704390	chr5:96719766:G:A	chr5	96719766	G	A	0.368421	0.420741	0.997656	-2.54919	13.2679	0.522545	0.000266	0.470507	167.606	205	13	251	4	8	96703113	-774.874	0	0.986745	0.99091	0.000269992	16546
chr5_96714751-96715320	chr5:96707136:A:G	chr5	96707136	A	G	0.407895	0.414324	0.998678	-8.62374	44.1838	0.339771	0.01	0.5	29.5158	85	0	236	6	5	96707136	-316.765	0		0.99262	2.98939e-11	7900
chr5_96714751-96715320	chr5:96736453:A:T	chr5	96736453	A	T	0.184211	0.19529	0.997751	-3.06265	15.9215	0.357472	0.01	0.5	15.2918	219	0	236	5	5	96707136	-316.765	0		0.985886	6.60249e-05	21417
chr5_96780791-96781970	chr5:96799995:T:C	chr5	96799995	T	C	0.039474	0.128354	0.998581	-2.84582	21.1059	0.319338	5.8e-05	0.433873	36.6894	291	8	334	31	18	96799995	-469.695	0	0.989882	0.952768	4.34586e-06	18615
chr5_96806241-96808990	chr5:96802238:G:A	chr5	96802238	G	A	0.282895	1.38622	0.999518	-2.46786	14.5116	0.479073	0.000567	0.486914	182.612	161	13	355	4	4	96802238	-1055	0	0.988433	0.988882	0.000139296	5378
chr5_96806241-96808990	chr5:96806235:G:C	chr5	96806235	G	C	0.072368	0.462552	0.999787	-2.46786	12.6708	0.466433	0.000563	0.48803	183.696	187	13	355	6	4	96802238	-1055	0	0.988427	0.97003	0.000371406	1381
chr5_96962581-96963070	chr5:96961630:T:G	chr5	96961630	T	G	0.078947	0.558367	0.998819	-5.63607	26.607	0.245875	2e-05	0.40588	16.5853	103	3	221	7	5	96971226	-318.1	0	0.989819	0.971724	2.49333e-07	1196
chr5_96962581-96963070	chr5:96956092:CTGTTTAAA:C	chr5	96956092	C	C	0.388158	0.559997	0.996811	-4.95096	23.1278	0.381699	1.9e-05	0.431346	23.2069	79	3	221	4	5	96971226	-318.1	0	0.988875	0.992449	1.51583e-06	6734
chr5_97079051-97079630	chr5:97079342:T:A	chr5	97079342	T	A	0.065789	0.376909	0.999235	-13.1113	60.8769	0.667392	4e-06	0.531776	48.778	169	5	316	5	7	97079342	-491.287	0	0.992256	0.982436	6.07574e-15	2
chr5_97079051-97079630	chr5:97080276:A:G	chr5	97080276	A	G	0.322368	0.993342	0.993404	-4.6827	22.2201	0.587041	4e-06	0.521139	26.6637	178	5	316	5	7	97079342	-491.287	0	0.992265	0.984764	2.43114e-06	936
chr5_97140351-97143530	chr5:97141281:T:C	chr5	97141281	T	C	0.065789	0.376909	0.915606	-5.59755	27.3445	0.568918	0.000191	0.4925	111.301	93	13	243	5	5	97141281	-756.193	0	0.947179	0.914386	1.7025e-07	659
chr5_97140351-97143530	chr5:97142711:A:G	chr5	97142711	A	G	0.013158	0.013511	0.876639	-2.44525	12.6827	0.397222	0.000167	0.522917	105.802	98	13	243	9	5	97141281	-756.193	0	0.945763	0.888353	0.000369051	771
chr5_97148361-97148620	chr5:97148427:T:G	chr5	97148427	T	G	0.453947	0.024583	0.979739	-1.42707	14.3619	0.409761	4.2e-05	0.462717	31.9817	110	1	248	4	6	97148427	-315.242	0	0.971332	0.971332	0.000150826	63
chr5_97297141-97297620	chr5:97297187:C:G	chr5	97297187	C	G	0.947368	0.234568	0.965364	-32.6754	151.643	0.92449	3e-06	0.537608	41.5584	178	4	464	10	13	97297187	-489.475	0	0.991794	0.960182	7.58318e-35	193
chr5_97417861-97419420	chr5:97406898:C:T	chr5	97406898	C	T	0.039474	0.128354	0.999615	-3.82802	19.0713	0.576609	1e-06	0.469956	82.274	110	6	295	5	5	97405507	-599.469	0	0.993967	0.953489	1.25921e-05	11742
chr5_97417861-97419420	chr5:97399886:C:A	chr5	97399886	C	A	0.427632	0.002284	0.998536	-3.54825	17.6281	0.537995	1e-06	0.490503	73.9384	53	6	295	4	5	97405507	-599.469	0	0.993988	0.991873	2.68585e-05	18754
chr5_97851351-97851540	chr5:97847011:A:C	chr5	97847011	A	C	0.197368	4.8439	0.999913	-3.93323	17.8089	0.339308	0.001163	0.489437	33.3638	114	2	240	15	11	97847011	-231.841	0	0.972026	0.990723	2.44236e-05	4435
chr5_98309391-98310790	chr5:98303415:GGAGGCT:G	chr5	98303415	G	G	0.046053	4.79691	0.959376	-1.55198	13.6022	0.557264	0.000533	0.500281	109.478	54	7	187	7	7	98303415	-658.31	0	0.956685	0.943058	0.000225916	6675
chr5_98767281-98776700	chr5:98772172:G:A	chr5	98772172	G	A	0.592105	0.02847	0.999948	-10.1636	51.2796	0.476596	0.000469	0.48526	188.391	133	44	248	5	7	98772172	-2653.85	0	0.992651	0.993683	8.0102e-13	182
chr5_98767281-98776700	chr5:98770541:C:A	chr5	98770541	C	A	0.052632	0.234568	0.99971	-2.79398	13.2945	0.526119	0.000488	0.472076	177.764	123	44	248	4	7	98772172	-2653.85	0	0.992647	0.979133	0.00026619	1449
chr5_98911181-98911920	chr5:98932868:C:T	chr5	98932868	C	T	0.111842	1.46835	0.999003	-2.42264	13.756	0.428139	4e-06	0.563911	65.2799	144	2	155	5	7	98932868	-403.227	0	0.991776	0.983425	0.000208158	21318
chr5_98911181-98911920	chr5:98931411:A:G	chr5	98931411	A	G	0.335526	0.640845	0.999944	-2.42264	13.3958	0.551105	4e-06	0.519191	71.2802	141	2	155	4	7	98932868	-403.227	0	0.99176	0.990537	0.000252187	19861
chr5_99169421-99169670	chr5:99169460:C:T	chr5	99169460	C	T	0.019737	0.030809	0.999235	-2.61533	15.5257	0.278341	7e-06	0.544925	16.3086	157	3	310	7	4	99169460	-309.546	0	0.992926	0.935511	8.13899e-05	86
chr5_99449861-99450090	chr5:99472044:C:T	chr5	99472044	C	T	0.223684	0.625597	0.997711	-3.43359	19.4856	0.621665	0.002111	0.512349	26.0595	182	3	190	6	5	99472044	-314.291	0	0.995389	0.989962	1.01359e-05	22068
chr5_100016861-100018580	chr5:100018078:C:A	chr5	100018078	C	A	0.026316	0.055515	0.998915	-4.17828	22.2301	0.403519	0.000543	0.500981	76.6005	155	9	288	6	4	100018078	-559.354	0	0.94739	0.961272	2.41854e-06	358
chr5_100186121-100186930	chr5:100186391:C:G	chr5	100186391	C	G	0.157895	0.595812	0.998331	-6.56287	34.446	0.333186	7e-06	0.410201	33.814	235	5	487	5	4	100186391	-398.813	0	0.981246	0.991201	4.38244e-09	135
chr5_100583961-100584410	chr5:100563250:C:T	chr5	100563250	C	T	0.578947	1.41322	0.988528	-2.60888	14.1176	0.582423	1e-05	0.661491	30.5771	23	2	247	4	3	100563250	-304.124	0	0.995531	0.980448	0.000171731	20936
chr5_101626341-101627180	chr5:101626063:A:G	chr5	101626063	A	G	0.236842	18.279	0.998801	-12.0429	55.4688	0.382116	0.000265	0.381574	27.9893	222	10	444	6	11	101619249	-655.929	0	0.99246	0.991845	9.49534e-14	697
chr5_101626341-101627180	chr5:101634717:G:T	chr5	101634717	G	T	0.190789	2.75389	0.998305	-7.67441	35.4114	0.380908	0.000267	0.374325	30.3858	311	10	444	13	11	101619249	-655.929	0	0.992403	0.955265	2.66926e-09	7957
chr5_101626341-101627180	chr5:101639325:G:C	chr5	101639325	G	C	0.065789	1.56855	0.979845	-6.39182	28.6893	0.348416	0.000402	0.311959	28.0502	349	10	444	11	11	101619249	-655.929	0	0.990384	0.951089	8.49731e-08	12565
chr5_101626341-101627180	chr5:101638460:A:G	chr5	101638460	A	G	0.078947	0.689342	0.995907	-5.10535	22.7425	0.598429	0.000421	0.305261	38.3281	341	10	444	10	11	101619249	-655.929	0	0.990319	0.974547	1.85226e-06	11700
chr5_101626341-101627180	chr5:101627028:T:C	chr5	101627028	T	C	0.118421	0.005225	0.974328	-4.53296	20.0885	0.583256	0.00035	0.306269	26.4262	233	10	444	5	11	101619249	-655.929	0	0.992241	0.970655	7.39398e-06	268
chr5_101838441-101838770	chr5:101838516:C:A	chr5	101838516	C	A	0.210526	0.19	0.996163	-2.6395	17.796	0.40149	5e-06	0.528611	47.8544	104	3	204	5	4	101838516	-330.926	0	0.986998	0.99354	2.45895e-05	90
chr5_101966181-101967260	chr5:101949846:G:GA	chr5	101949846	G	G	0.401316	0.705958	0.999431	-2.50543	15.5555	0.458409	0.000754	0.468877	69.2482	33	3	275	4	4	101949846	-512.063	0	0.980651	0.992532	8.01166e-05	16874
chr5_102511361-102512190	chr5:102511864:GC:G	chr5	102511864	G	G	0.026316	0.055515	0.999425	-5.83624	28.5411	0.232002	4e-06	0.542159	49.2083	153	4	302	7	3	102516377	-357.88	0	0.985248	0.943711	9.17295e-08	88
chr5_102537041-102537340	chr5:102535118:G:A	chr5	102535118	G	A	0.296053	1.65714	0.992098	-2.14384	15.5018	0.386473	0.01	0.5	25.4285	136	0	276	4	5	102535118	-260.317	0		0.986515	8.2428e-05	2072
chr5_102537041-102537340	chr5:102541428:G:A	chr5	102541428	G	A	0.269737	0.793425	0.995523	-2.14384	14.4517	0.60662	0.01	0.5	28.4692	168	0	276	4	5	102535118	-260.317	0		0.989071	0.000143797	4238
chr5_102554041-102554990	chr5:102554238:C:T	chr5	102554238	C	T	0.644737	0.49712	0.999944	-27.5828	129.845	0.736829	3e-06	0.570837	23.235	122	4	263	8	5	102554238	-619.807	0	0.99616	0.995911	4.43164e-30	278
chr5_102554041-102554990	chr5:102560690:A:T	chr5	102560690	A	T	0.236842	0.21867	0.999529	-6.88709	32.2849	0.6268	4e-06	0.719919	11.0094	158	4	263	5	5	102554238	-619.807	0	0.99614	0.988886	1.33144e-08	6174
chr5_102554041-102554990	chr5:102538351:T:C	chr5	102538351	T	C	0.098684	0.911077	0.999842	-4.4797	19.8352	0.640307	4e-06	0.722053	11.3218	45	4	263	6	5	102554238	-619.807	0	0.996152	0.974015	8.44139e-06	16165
chr5_102668691-102669050	chr5:102668884:G:A	chr5	102668884	G	A	0.065789	0.376909	0.999554	-8.98821	46.2018	0.231928	8e-06	0.470281	21.9348	114	5	336	7	4	102668884	-491.202	0	0.994157	0.975129	1.0668e-11	14
chr5_102668691-102669050	chr5:102670024:TTTC:T	chr5	102670024	T	T	0.052632	0.234568	0.999317	-7.60707	34.1888	0.25537	8e-06	0.462751	20.0865	136	5	336	7	4	102668884	-491.202	0	0.994022	0.952997	5.00154e-09	1154
chr5_102668691-102669050	chr5:102679357:G:C	chr5	102679357	G	C	0.618421	0.268406	0.992679	-3.30923	14.7069	0.584145	8e-06	0.375847	21.1084	186	5	336	5	4	102668884	-491.202	0	0.993946	0.983759	0.000125584	10487
chr5_102670341-102670460	chr5:102670430:C:G	chr5	102670430	C	G	0.565789	1.5554	0.994744	-2.51392	16.3672	0.6026	3.1e-05	0.46818	40.7843	131	1	338	6	5	102670430	-282.027	0	0.985534	0.985534	5.21807e-05	30
chr5_102742121-102742500	chr5:102729800:G:A	chr5	102729800	G	A	0.493421	2.58469	0.995002	-5.83789	32.1491	0.666636	1.4e-05	0.569884	36.5594	112	3	400	5	4	102729800	-359.497	0	0.990378	0.988386	1.42782e-08	12510
chr5_102754251-102756490	chr5:102747072:C:T	chr5	102747072	C	T	0.427632	5.26912	0.993771	-4.66637	22.3029	0.472677	0.001713	0.492171	98.9801	137	17	360	4	5	102747072	-1446.24	0	0.989008	0.984172	2.32849e-06	8298
chr5_102760581-102761420	chr5:102742437:T:G	chr5	102742437	T	G	0.493421	2.58469	0.994113	-7.64891	40.4968	0.578462	0.000168	0.491096	82.5083	49	9	341	6	7	102737956	-716.625	0	0.993304	0.983316	1.96937e-10	18563
chr5_102807401-102808570	chr5:102807957:C:T	chr5	102807957	C	T	0.585526	3.67518	0.975342	-32.5635	155.66	0.330102	0.000498	0.420135	47.2287	141	9	272	5	6	102807957	-714.793	0	0.986802	0.936333	1.00436e-35	29
chr5_102807401-102808570	chr5:102796736:T:A	chr5	102796736	T	A	0.065789	1.56855	0.999553	-6.00375	26.3289	0.624949	0.000863	0.304248	19.675	80	9	272	6	6	102807957	-714.793	0	0.985119	0.968486	2.87947e-07	11250
chr5_102807401-102808570	chr5:102808674:G:A	chr5	102808674	G	A	0.013158	0.013511	0.998856	-4.14419	17.7897	0.672773	0.000868	0.298883	23.7739	146	9	272	7	6	102807957	-714.793	0	0.984961	0.858373	2.46713e-05	688
chr5_102807401-102808570	chr5:102786610:G:A	chr5	102786610	G	A	0.046053	0.177122	0.984205	-3.27511	13.8587	0.36681	0.00086	0.306523	12.4613	30	9	272	8	6	102807957	-714.793	0	0.985394	0.940072	0.000197078	21376
chr5_102807401-102808570	chr5:102818506:C:T	chr5	102818506	C	T	0.046053	0.177122	0.978783	-2.9968	12.639	0.608679	0.00085	0.316253	18.3729	196	9	272	6	6	102807957	-714.793	0	0.985271	0.947883	0.000377772	10520
chr5_103427511-103429310	chr5:103428832:T:C	chr5	103428832	T	C	0.013158	0.013511	0.997853	-2.09196	14.7694	0.378537	0.000487	0.49722	131.168	91	7	178	6	10	103428832	-609.767	0	0.990909	0.927291	0.000121489	422
chr5_103462961-103464030	chr5:103445832:C:T	chr5	103445832	C	T	0.434211	0.608774	0.999948	-2.08984	13.9738	0.447396	0.00337	0.454656	68.4428	36	3	168	4	4	103445832	-382.075	0	0.975431	0.99273	0.000185374	17664
chr5_103561761-103563450	chr5:103552632:G:A	chr5	103552632	G	A	0.118421	1.05365	0.995964	-1.95842	14.5928	0.44943	0.001988	0.460479	101.347	60	4	245	6	3	103552632	-601.804	0	0.90336	0.983826	0.000133421	9974
chr5_103621701-103621840	chr5:103600731:C:T	chr5	103600731	C	T	0.625	1.28094	0.994554	-1.77391	12.2659	0.395173	0.01	0.5	21.4623	23	0	211	5	4	103600731	-233.813	0		0.990629	0.000461317	21039
chr5_103674521-103675400	chr5:103674293:A:G	chr5	103674293	A	G	0.309211	0.155185	0.990088	-4.6472	28.4554	0.588537	0.000189	0.514509	34.6287	99	3	235	6	4	103674293	-474.79	0	0.969706	0.982342	9.588e-08	667
chr5_103674521-103675400	chr5:103652296:C:T	chr5	103652296	C	T	0.072368	7.49287	0.929345	-2.16133	12.933	0.590098	0.00016	0.57633	32.1927	12	3	235	9	4	103674293	-474.79	0	0.969719	0.896302	0.000322844	22664
chr5_103916441-103916960	chr5:103916673:T:C	chr5	103916673	T	C	0.519737	0.456592	0.999923	-2.70455	19.5644	0.401139	2.2e-05	0.453356	22.1559	100	2	203	5	4	103916673	-383.119	0	0.993683	0.99251	9.72635e-06	27
chr5_103918331-103919800	chr5:103918729:G:T	chr5	103918729	G	T	0.019737	0.030809	0.998562	-4.2561	24.4225	0.391779	0.000797	0.507691	79.746	100	6	209	6	3	103918729	-617.353	0	0.989666	0.949736	7.73608e-07	337
chr5_103918331-103919800	chr5:103897412:A:G	chr5	103897412	A	G	0.125	0.726101	0.982079	-3.01104	15.8117	0.451506	0.000829	0.499377	83.7434	13	6	209	6	3	103918729	-617.353	0	0.989662	0.967815	6.99686e-05	21654
chr5_104089211-104089950	chr5:104064582:G:A	chr5	104064582	G	A	0.111842	0.003247	0.998744	-6.76427	36.3398	0.586483	0.000321	0.515425	64.4153	2	7	268	6	5	104064582	-579.582	0	0.99525	0.981783	1.65741e-09	24998
chr5_104412861-104413160	chr5:104413091:G:A	chr5	104413091	G	A	0.065789	1.56855	0.998383	-8.2069	39.3238	0.220397	1.1e-05	0.38005	42.8695	95	2	178	8	3	104413091	-304.955	0	0.974377	0.983304	3.5903e-10	81
chr5_104599981-104600130	chr5:104600071:C:A	chr5	104600071	C	A	0.177632	0.097687	0.997591	-1.65648	16.2436	0.632104	1.7e-05	0.603276	42.2152	192	2	396	4	3	104600071	-226.546	0	0.986251	0.990696	5.56967e-05	15
chr5_104610871-104612140	chr5:104611504:C:T	chr5	104611504	C	T	0.447368	0.134171	0.99863	-3.98366	25.0035	0.456146	8.6e-05	0.481315	80.479	197	12	365	4	6	104611504	-655.809	0	0.982881	0.996118	5.72277e-07	2
chr5_104610871-104612140	chr5:104611136:C:T	chr5	104611136	C	T	0.026316	0.055515	0.998405	-3.01579	14.4821	0.414319	8.8e-05	0.473587	71.8486	193	12	365	7	6	104611504	-655.809	0	0.982033	0.953327	0.000141496	370
chr5_106833401-106833750	chr5:106829845:G:A	chr5	106829845	G	A	0.072368	1.05802	0.999007	-1.43647	14.6974	0.335165	0.01	0.5	32.6077	142	0	290	5	4	106829845	-275.514	0		0.975909	0.00012622	3731
chr5_107025991-107026700	chr5:107026324:G:T	chr5	107026324	G	T	0.243421	11.7211	0.999109	-14.0712	71.4135	0.312796	0.00021	0.509182	14.5603	153	4	293	14	7	107026324	-544.416	0	0.966852	0.995466	2.89687e-17	22
chr5_107025991-107026700	chr5:107026841:AT:A	chr5	107026841	A	A	0.328947	6.16036	0.975628	-5.58457	30.3792	0.609407	0.000411	0.394934	12.3275	154	4	293	7	7	107026324	-544.416	0	0.968966	0.96096	3.55326e-08	495
chr5_107025991-107026700	chr5:107007327:C:T	chr5	107007327	C	T	0.039474	0.128354	0.999272	-3.08162	17.5299	0.297058	0.000417	0.42794	7.9378	37	4	293	9	7	107026324	-544.416	0	0.969392	0.947502	2.82823e-05	19019
chr5_107025991-107026700	chr5:107034394:T:C	chr5	107034394	T	C	0.085526	0.664769	0.999736	-1.97093	12.2137	0.618325	0.000448	0.395674	12.0396	206	4	293	7	7	107026324	-544.416	0	0.969099	0.971355	0.000474401	8048
chr5_107067241-107068290	chr5:107067701:G:A	chr5	107067701	G	A	0.190789	0.030111	0.982354	-1.38715	13.4238	0.445683	0.001013	0.491786	93.4593	112	8	216	5	4	107067701	-526.732	0	0.988346	0.982774	0.00024845	65
chr5_107067241-107068290	chr5:107050114:A:G	chr5	107050114	A	G	0.256579	3.24761	0.999929	-1.38715	12.6296	0.456924	0.001104	0.462172	94.6616	33	8	216	4	4	107067701	-526.732	0	0.989068	0.991654	0.00037969	17652
chr5_107117101-107117340	chr5:107136007:G:A	chr5	107136007	G	A	0.697368	1.22877	0.995115	-2.85976	14.8425	0.600829	4.8e-05	0.641191	30.3335	186	1	211	4	6	107136007	-285.935	0	0.989223	0.991655	0.000116874	18787
chr5_107118271-107119260	chr5:107136007:G:A	chr5	107136007	G	A	0.697368	1.22877	0.995115	-8.07115	40.2189	0.374574	0.000549	0.377426	28.7012	183	5	216	6	6	107136007	-528.647	0	0.989867	0.991405	2.27038e-10	17241
chr5_107282281-107282850	chr5:107282309:C:T	chr5	107282309	C	T	0.881579	1.37135	0.989031	-4.62168	25.5662	0.680412	0.001106	0.47731	24.2299	146	6	294	6	4	107282309	-374.681	0	0.99331	0.976577	4.27463e-07	257
chr5_107376631-107377670	chr5:107376721:C:T	chr5	107376721	C	T	0.078947	0.689342	0.997483	-1.44867	13.8939	0.586803	0.000383	0.563832	34.761	96	4	184	8	7	107376721	-405.541	0	0.974419	0.987389	0.000193424	429
chr5_107435911-107436890	chr5:107437922:A:G	chr5	107437922	A	G	0.322368	0.993342	0.999942	-1.21819	13.1531	0.445924	2e-06	0.461445	83.6297	118	5	227	4	4	107437922	-395.951	0	0.979264	0.990208	0.000287049	1522
chr5_107519661-107520550	chr5:107520252:C:G	chr5	107520252	C	G	0.026316	0.055515	0.999425	-5.62566	33.0081	0.64714	0.000198	0.489768	63.5267	124	5	258	5	3	107520252	-412.043	0	0.996452	0.961125	9.17742e-09	146
chr5_107519661-107520550	chr5:107518581:C:T	chr5	107518581	C	T	0.039474	0.128354	0.99586	-1.6748	13.4434	0.364203	0.000204	0.474102	31.8483	116	5	258	6	3	107520252	-412.043	0	0.996432	0.951716	0.000245866	1525
chr5_107523401-107523650	chr5:107523511:T:A	chr5	107523511	T	A	0.927632	7.49287	0.938897	-3.6122	24.056	0.315612	1.5e-05	0.30762	15.3244	124	1	261	7	4	107523511	-303.044	0	0.953771	0.953771	9.35748e-07	15
chr5_107523401-107523650	chr5:107521348:G:A	chr5	107521348	G	A	0.723684	0.012818	0.978614	-1.9035	13.499	0.378791	1.3e-05	0.273163	9.92987	113	1	261	5	4	107523511	-303.044	0	0.946497	0.959495	0.000238686	2178
chr5_107538071-107539950	chr5:107538987:C:T	chr5	107538987	C	T	0.013158	0.013511	0.994822	-2.44922	16.9574	0.362551	6.5e-05	0.496793	46.5152	134	7	271	6	4	107538987	-547.68	0	0.987299	0.927317	3.82276e-05	23
chr5_107545571-107545970	chr5:107551474:C:G	chr5	107551474	C	G	0.611842	2.93891	0.991139	-0.957978	12.4813	0.572728	2.9e-05	0.530364	36.094	164	2	268	3	6	107551474	-327.328	0	0.995364	0.985552	0.000411043	5704
chr5_107557381-107557630	chr5:107554235:C:T	chr5	107554235	C	T	0.289474	2.15397	0.996331	-4.81945	29.4926	0.624683	1.1e-05	0.474361	14.7174	109	3	270	4	4	107554235	-368.617	0	0.994689	0.991838	5.61295e-08	3271
chr5_107557381-107557630	chr5:107557532:A:G	chr5	107557532	A	G	0.368421	3.29861	0.999943	-3.73535	20.6723	0.397367	1e-05	0.506716	11.1431	121	3	270	3	4	107554235	-368.617	0	0.994858	0.995415	5.44974e-06	26
chr5_107557381-107557630	chr5:107564255:T:C	chr5	107564255	T	C	0.144737	0.142865	0.998939	-2.55978	13.0957	0.609442	1.1e-05	0.483783	12.4214	160	3	270	4	4	107554235	-368.617	0	0.99482	0.984767	0.000295975	6749
chr5_107806311-107806980	chr5:107807057:T:C	chr5	107807057	T	C	0.342105	0.207943	0.999944	-5.26264	27.9333	0.61627	1.3e-05	0.657681	30.9791	181	3	367	5	5	107807219	-399.066	0	0.988451	0.990523	1.25573e-07	411
chr5_107956441-107957420	chr5:107957330:T:C	chr5	107957330	T	C	0.368421	0.024235	0.993066	-4.88084	29.3161	0.416762	0.000517	0.528225	41.9349	92	4	214	9	5	107957330	-466.112	0	0.953027	0.936536	6.14816e-08	400
chr5_107956441-107957420	chr5:107957269:G:A	chr5	107957269	G	A	0.105263	1.0519	0.996539	-3.07082	17.3176	0.583331	0.000627	0.473409	40.9748	91	4	214	8	5	107957330	-466.112	0	0.952265	0.987816	3.16237e-05	339
chr5_107973691-107973790	chr5:107974137:G:C	chr5	107974137	G	C	0.131579	0.100496	0.999024	-1.86953	12.7645	0.6194	1.6e-05	0.495965	38.8631	113	2	258	4	3	107973243	-251.709	0	0.980622	0.983102	0.000353252	397
chr5_108091071-108091700	chr5:108091366:A:T	chr5	108091366	A	T	0.796053	0.012969	0.980159	-1.32933	13.4294	0.416514	0.001446	0.410516	46.4608	113	3	223	9	6	108091366	-370.852	0	0.985738	0.972262	0.000247708	20
chr5_108239511-108239780	chr5:108239684:A:C	chr5	108239684	A	C	0.184211	0.103294	0.997998	-7.44441	38.9064	0.255398	5.7e-05	0.293458	30.1167	126	1	226	6	3	108239684	-273.831	0	0.990457	0.990457	4.44623e-10	38
chr5_108379841-108383110	chr5:108371536:A:G	chr5	108371536	A	G	0.013158	0.013511	0.997855	-1.299	13.5822	0.432192	0.000292	0.493841	198.769	59	15	221	8	6	108371536	-980.388	0	0.978351	0.902407	0.000228339	9940
chr5_108409751-108410250	chr5:108433394:C:A	chr5	108433394	C	A	0.901316	0.911077	0.972219	-1.54438	15.0102	0.627219	2.5e-05	0.426478	50.1407	250	1	267	6	6	108433394	-292.114	0	0.870979	0.94463	0.000106933	23394
chr5_108459571-108460280	chr5:108459616:T:C	chr5	108459616	T	C	0.236842	0.642621	0.998739	-3.07658	17.2473	0.433775	0.000359	0.483159	68.3898	167	8	320	5	5	108459616	-478.068	0	0.986123	0.990337	3.28172e-05	310
chr5_108657391-108657640	chr5:108657605:G:A	chr5	108657605	G	A	0.236842	2.06286	0.998432	-1.48414	14.8247	0.372109	2e-05	0.457942	36.599	141	2	278	4	5	108657605	-281.214	0	0.988657	0.99173	0.000117982	89
chr5_108701061-108701280	chr5:108696530:A:G	chr5	108696530	A	G	0.394737	0.005747	0.997011	-3.17791	16.8876	0.410149	1.8e-05	0.384527	43.5214	151	3	308	3	6	108693009	-355.865	0	0.993321	0.991943	3.96592e-05	4640
chr5_108701061-108701280	chr5:108702126:T:C	chr5	108702126	T	C	0.855263	0.142865	0.988791	-3.06543	15.9736	0.398461	2.3e-05	0.474382	47.3591	193	3	308	4	6	108693009	-355.865	0	0.993228	0.979898	6.4232e-05	956
chr5_108727381-108729030	chr5:108732470:A:G	chr5	108732470	A	G	0.052632	0.234568	0.999185	-3.35236	20.0671	0.430683	0.000301	0.478049	114.774	140	8	236	5	4	108733854	-670.918	0	0.993306	0.963251	7.47708e-06	4264
chr5_109164131-109164360	chr5:109164104:G:A	chr5	109164104	G	A	0.302632	0.272554	0.998365	-3.62353	19.6971	0.618422	4.2e-05	0.580116	31.0164	124	1	236	4	5	109164422	-305.979	0	0.993101	0.990316	9.07401e-06	142
chr5_109195701-109195930	chr5:109180209:A:C	chr5	109180209	A	C	0.144737	0.142865	0.992515	-2.22377	16.3197	0.334694	1.9e-05	0.415591	28.9245	35	2	331	5	2	109180209	-260.379	0	0.986612	0.985705	5.35043e-05	15607
chr5_109421921-109422190	chr5:109405962:G:A	chr5	109405962	G	A	0.414474	0.944305	0.99288	-1.78396	15.0528	0.571441	6e-06	0.540741	34.6463	59	4	282	4	4	109405962	-391.728	0	0.989055	0.9842	0.000104545	16094
chr5_109450281-109452220	chr5:109435257:T:G	chr5	109435257	T	G	0.651316	0.147304	0.997017	-2.9035	19.6317	0.456675	0.000556	0.505068	87.1815	53	9	266	5	8	109435257	-606.512	0	0.992921	0.99196	9.38973e-06	15993
chr5_109454631-109456360	chr5:109447707:A:G	chr5	109447707	A	G	0.197368	0.000817	0.997493	-2.31585	15.3727	0.471056	0.000366	0.508404	150.125	96	7	272	5	4	109447483	-790.892	0	0.991224	0.988021	8.82524e-05	7789
chr5_109484771-109485590	chr5:109485150:C:T	chr5	109485150	C	T	0.203947	0.351237	0.981842	-21.7998	106.64	0.305168	0.000489	0.498508	40.7021	128	8	297	5	4	109485150	-552.616	0	0.987356	0.982299	5.33875e-25	30
chr5_109484771-109485590	chr5:109501113:G:T	chr5	109501113	G	T	0.039474	0.128354	0.917779	-3.47054	17.5162	0.342886	0.000706	0.431851	15.6318	235	8	297	8	4	109485150	-552.616	0	0.986756	0.840074	2.84871e-05	15933
chr5_109484771-109485590	chr5:109507040:A:G	chr5	109507040	A	G	0.032895	0.087926	0.998308	-3.21914	16.3429	0.325564	0.000728	0.421915	15.2143	271	8	297	9	4	109485150	-552.616	0	0.986488	0.918874	5.28538e-05	21860
chr5_109484771-109485590	chr5:109476378:G:A	chr5	109476378	G	A	0.401316	10.4159	0.999944	-2.92556	14.9931	0.560631	0.000765	0.412836	18.1251	72	8	297	4	4	109485150	-552.616	0	0.986884	0.993864	0.000107905	8802
chr5_109484771-109485590	chr5:109503292:T:G	chr5	109503292	T	G	0.046053	4.79691	0.998029	-2.63871	12.2745	0.594889	0.000803	0.395523	22.2931	248	8	297	5	4	109485150	-552.616	0	0.985927	0.964842	0.000459196	18112
chr5_109688591-109692690	chr5:109672398:C:A	chr5	109672398	C	A	0.302632	0.00046	0.998268	-3.61595	21.9146	0.471492	0.000485	0.463691	130.811	45	21	230	5	4	109672398	-1349.6	0	0.984403	0.99147	2.85063e-06	18242
chr5_109877251-109877430	chr5:109875120:G:A	chr5	109875120	G	A	0.421053	0.480888	0.987442	-1.82508	15.7042	0.391875	0.00539	0.403591	43.4241	68	1	202	4	8	109875120	-286.217	0	0.99348	0.974514	7.40581e-05	2220
chr5_109953691-109954240	chr5:109943872:A:G	chr5	109943872	A	G	0.013158	0.013511	0.882533	-2.30124	15.2842	0.297453	0.00058	0.501649	42.444	49	7	264	8	5	109953915	-358.8	0	0.947847	0.82273	9.2485e-05	10094
chr5_110055421-110057030	chr5:110056897:C:A	chr5	110056897	C	A	0.019737	0.030809	0.922528	-3.06736	22.2673	0.302975	0.000274	0.514457	31.4094	165	8	361	9	5	110056897	-507.917	0	0.993027	0.898306	2.37209e-06	671
chr5_110055421-110057030	chr5:110055043:C:G	chr5	110055043	C	G	0.092105	3.45616	0.988228	-1.79252	13.5764	0.572505	0.000287	0.473267	44.003	155	8	361	6	5	110056897	-507.917	0	0.992441	0.980772	0.000229042	1183
chr5_110719501-110720620	chr5:110697739:C:T	chr5	110697739	C	T	0.519737	0.456592	0.992155	-2.47607	15.876	0.44421	9e-06	0.406365	40.5992	27	4	238	4	4	110697739	-415.979	0	0.993188	0.985616	6.763e-05	22321
chr5_111227631-111228080	chr5:111241855:C:T	chr5	111241855	C	T	0.098684	0.112317	0.999181	-6.62542	34.6179	0.659421	0.001314	0.516973	51.0454	198	2	241	6	5	111247138	-323.222	0	0.980045	0.982464	4.0121e-09	13999
chr5_111453411-111454600	chr5:111453899:C:T	chr5	111453899	C	T	0.776316	0.281107	0.985871	-25.0235	120.825	0.26889	6e-06	0.381047	21.4931	122	2	227	4	4	111453899	-589.214	0	0.993435	0.985064	4.17334e-28	107
chr5_111453411-111454600	chr5:111446468:T:C	chr5	111446468	T	C	0.210526	0.891944	0.992017	-8.26651	37.52	0.322195	5e-06	0.23407	6.90252	88	2	227	5	4	111453899	-589.214	0	0.993409	0.981988	9.04815e-10	7538
chr5_111453411-111454600	chr5:111469603:G:A	chr5	111469603	G	A	0.046053	0.177122	0.999521	-5.06503	22.7758	0.260966	5e-06	0.230561	5.33095	182	2	227	7	4	111453899	-589.214	0	0.993494	0.946278	1.82047e-06	15597
chr5_111453411-111454600	chr5:111434631:G:A	chr5	111434631	G	A	0.092105	0.237491	0.999283	-3.60189	16.0839	0.356993	6e-06	0.246712	5.59663	28	2	227	5	4	111453899	-589.214	0	0.993493	0.976756	6.05971e-05	19375
chr5_111461231-111461740	chr5:111479393:GA:G	chr5	111479393	G	G	0.296053	0.543013	0.990918	-25.9647	124.158	0.318879	8e-06	0.455076	58.9947	191	2	218	6	5	111479393	-490.895	0	0.993018	0.985557	7.78084e-29	17907
chr5_111461231-111461740	chr5:111461400:A:G	chr5	111461400	A	G	0.25	2.83041	0.995711	-10.7762	49.7275	0.618292	1.2e-05	0.350751	28.2759	120	2	218	5	5	111479393	-490.895	0	0.993423	0.992785	1.76651e-12	86
chr5_111461231-111461740	chr5:111477218:G:C	chr5	111477218	G	C	0.756579	0.098265	0.983736	-4.31295	19.2233	0.413954	1.1e-05	0.400155	27.3825	180	2	218	5	5	111479393	-490.895	0	0.992125	0.966006	1.16284e-05	15732
chr5_111461231-111461740	chr5:111436832:A:T	chr5	111436832	A	T	0.013158	0.013511	0.998856	-3.00917	12.5975	0.315841	1.2e-05	0.378531	15.6324	4	2	218	8	5	111479393	-490.895	0	0.992737	0.836964	0.000386254	24654
chr5_111461231-111461740	chr5:111437574:T:C	chr5	111437574	T	C	0.138158	0.188484	0.995372	-2.95048	12.3235	0.581464	1.2e-05	0.361624	24.4303	13	2	218	6	5	111479393	-490.895	0	0.988621	0.982319	0.000447281	23912
chr5_111668631-111669400	chr5:111679566:T:C	chr5	111679566	T	C	0.631579	0.113768	0.99692	-2.11959	14.2003	0.571294	1.4e-05	0.644504	42.0753	138	2	208	4	5	111679566	-354.141	0	0.99564	0.991927	0.000164343	10550
chr5_111686131-111686200	chr5:111678015:C:T	chr5	111678015	C	T	0.039474	0.128354	0.999615	-1.35473	12.4987	0.668692	2.6e-05	0.556054	43.0398	66	1	217	6	3	111677524	-219.191	0	0.97326	0.955004	0.000407226	8151
chr5_111746931-111748960	chr5:111748091:C:G	chr5	111748091	C	G	0.315789	0.569157	0.993172	-22.2249	106.604	0.606635	0.000426	0.468628	54.4071	103	11	219	5	4	111748091	-971.406	0	0.990155	0.993549	5.43595e-25	145
chr5_111746931-111748960	chr5:111754355:T:C	chr5	111754355	T	C	0.046053	0.177122	0.993624	-10.8826	51.8525	0.350135	0.000336	0.563726	29.2328	133	11	219	8	4	111748091	-971.406	0	0.990178	0.920696	5.98295e-13	6409
chr5_111746931-111748960	chr5:111748472:C:A	chr5	111748472	C	A	0.072368	0.462552	0.997115	-9.2537	43.2419	0.370793	0.000342	0.557136	30.5214	109	11	219	4	4	111748091	-971.406	0	0.990167	0.880848	4.83733e-11	526
chr5_111746931-111748960	chr5:111763459:A:C	chr5	111763459	A	C	0.493421	0.051959	0.996187	-5.43249	24.6384	0.548642	0.00036	0.551643	31.6058	174	11	219	6	4	111748091	-971.406	0	0.990172	0.990964	6.91586e-07	15513
chr5_111746931-111748960	chr5:111768129:TAAC:T	chr5	111768129	T	T	0.171053	5.04441	0.968087	-3.73459	16.1379	0.549578	0.000371	0.543044	33.2212	199	11	219	8	4	111748091	-971.406	0	0.990168	0.944944	5.88924e-05	20183
chr5_111746931-111748960	chr5:111731000:T:C	chr5	111731000	T	C	0.059211	0.301042	0.999741	-3.69792	15.9247	0.571933	0.000368	0.544388	36.6761	53	11	219	8	4	111748091	-971.406	0	0.990165	0.952346	6.59126e-05	16946
chr5_111746931-111748960	chr5:111769463:G:A	chr5	111769463	G	A	0.013158	0.013511	0.998856	-3.61754	15.5228	0.615048	0.000362	0.551805	39.9983	201	11	219	7	4	111748091	-971.406	0	0.990168	0.84666	8.15161e-05	21517
chr5_111746931-111748960	chr5:111738627:CAG:C	chr5	111738627	C	C	0.559211	0.329525	0.996851	-3.11768	13.0094	0.456352	0.000388	0.526074	32.3854	78	11	219	9	4	111748091	-971.406	0	0.99016	0.988112	0.00030993	9319
chr5_111810111-111810470	chr5:111810310:T:C	chr5	111810310	T	C	0.013158	0.013511	0.998355	-1.73927	13.9735	0.723383	4e-06	0.614062	28.4979	150	2	248	6	3	111810310	-319.953	0	0.926333	0.927343	0.000185406	20
chr5_112247661-112248910	chr5:112233463:T:C	chr5	112233463	T	C	0.019737	0.030809	0.992888	-1.10196	13.1498	0.358276	0.000905	0.45971	49.7501	44	5	275	7	8	112233463	-538.718	0	0.989	0.910564	0.000287543	14823
chr5_112284051-112284810	chr5:112284351:A:G	chr5	112284351	A	G	0.065789	0.376909	0.999236	-0.954363	12.643	0.363399	3e-06	0.636693	33.3646	159	6	312	7	5	112284351	-377.588	0	0.988856	0.972823	0.000376969	79
chr5_112294261-112294440	chr5:112297142:T:C	chr5	112297142	T	C	0.151316	1.26642	0.998677	-9.93239	50.9998	0.695687	0.001531	0.489794	24.4319	158	2	267	4	5	112297142	-347.927	0	0.994428	0.988204	9.23758e-13	2792
chr5_112294261-112294440	chr5:112316821:T:G	chr5	112316821	T	G	0.171053	0.032745	0.984381	-3.98322	20.8142	0.6387	0.001384	0.552804	13.5963	257	2	267	7	5	112297142	-347.927	0	0.993667	0.967127	5.06072e-06	22471
chr5_112294261-112294440	chr5:112269588:A:C	chr5	112269588	A	C	0.092105	0.782189	0.995267	-3.02664	15.9981	0.65742	0.001447	0.543181	14.378	2	2	267	6	5	112297142	-347.927	0	0.993986	0.97097	6.3405e-05	24762
chr5_112294261-112294440	chr5:112294684:C:A	chr5	112294684	C	A	0.138158	2.22779	0.998733	-2.55915	13.7691	0.358223	0.001098	0.632774	7.92254	139	2	267	4	5	112297142	-347.927	0	0.993305	0.986127	0.000206713	334
chr5_112353841-112354470	chr5:112359953:T:C	chr5	112359953	T	C	0.414474	1.93642	0.996321	-9.01576	45.1113	0.599771	3e-06	0.498759	37.8364	228	7	384	5	10	112359953	-536.839	0	0.995393	0.992776	1.86152e-11	5797
chr5_112353841-112354470	chr5:112354645:C:A	chr5	112354645	C	A	0.026316	0.055515	0.998659	-9.01576	43.3385	0.220623	2e-06	0.579546	23.6759	181	7	384	8	10	112359953	-536.839	0	0.995088	0.906096	4.60437e-11	489
chr5_112353841-112354470	chr5:112365476:AT:A	chr5	112365476	A	A	0.328947	0.162741	0.997025	-5.5381	26.1553	0.416383	3e-06	0.55856	29.5634	289	7	384	5	10	112359953	-536.839	0	0.99518	0.99114	3.15025e-07	11320
chr5_112353841-112354470	chr5:112334747:C:G	chr5	112334747	C	G	0.098684	2.6399	0.998012	-4.75758	21.779	0.374936	2e-06	0.577377	23.5968	43	7	384	6	10	112359953	-536.839	0	0.995429	0.979311	3.05931e-06	19409
chr5_112353841-112354470	chr5:112378337:G:T	chr5	112378337	G	T	0.138158	11.6916	0.985941	-4.18227	19.0251	0.399276	3e-06	0.567542	22.2596	376	7	384	5	10	112359953	-536.839	0	0.99519	0.979426	1.29009e-05	24181
chr5_112353841-112354470	chr5:112329947:T:C	chr5	112329947	T	C	0.019737	0.030809	0.99687	-3.98742	18.119	0.30823	2e-06	0.578885	20.3847	4	7	384	7	10	112359953	-536.839	0	0.995168	0.882023	2.07517e-05	24209
chr5_112353841-112354470	chr5:112368515:T:C	chr5	112368515	T	C	0.111842	0.003247	0.974768	-3.1435	14.2051	0.411019	3e-06	0.552475	23.1786	318	7	384	5	10	112359953	-536.839	0	0.995171	0.949344	0.000163928	14359
chr5_112492301-112492810	chr5:112492590:T:C	chr5	112492590	T	C	0.361842	0.271723	0.998193	-27.5982	133.55	0.682612	0.000264	0.587547	36.9963	172	5	368	5	5	112492590	-616.939	0	0.985812	0.995867	6.85406e-31	34
chr5_112492301-112492810	chr5:112495767:T:C	chr5	112495767	T	C	0.085526	0.664769	0.995452	-6.18988	27.623	0.654685	0.000234	0.692308	16.9901	202	5	368	6	5	112492590	-616.939	0	0.985482	0.967132	1.47418e-07	3211
chr5_112492301-112492810	chr5:112500977:G:A	chr5	112500977	G	A	0.230263	1.62615	0.997675	-5.88571	26.1794	0.394358	0.000225	0.705505	11.3428	249	5	368	5	5	112492590	-616.939	0	0.985404	0.989952	3.11117e-07	8421
chr5_112492301-112492810	chr5:112502204:T:C	chr5	112502204	T	C	0.671053	2.08141	0.99994	-3.67171	16.3086	0.424935	0.000246	0.693086	11.3941	258	5	368	4	5	112492590	-616.939	0	0.98589	0.992131	5.38181e-05	9648
chr5_112574331-112574930	chr5:112574730:C:G	chr5	112574730	C	G	0.171053	0.032745	0.976964	-16.6377	83.6504	0.711793	6e-06	0.545587	18.1675	182	5	390	16	7	112574730	-506.955	0	0.951396	0.931849	5.90481e-20	100
chr5_112574331-112574930	chr5:112551908:T:C	chr5	112551908	T	C	0.019737	0.030809	0.997544	-7.79823	39.7705	0.80387	4e-06	0.62085	20.0291	12	5	390	7	7	112574730	-506.955	0	0.957702	0.934155	2.85629e-10	22722
chr5_112574331-112574930	chr5:112572859:G:A	chr5	112572859	G	A	0.414474	1.93642	0.991146	-4.69805	25.2343	0.623742	5e-06	0.625662	7.27067	171	5	390	5	7	112574730	-506.955	0	0.951562	0.984303	5.07713e-07	1771
chr5_112574331-112574930	chr5:112575819:C:T	chr5	112575819	C	T	0.256579	0.364022	0.998325	-3.72067	17.1718	0.364822	5e-06	0.621186	5.12518	190	5	390	8	7	112574730	-506.955	0	0.956261	0.988873	3.41475e-05	1189
chr5_112574331-112574930	chr5:112549554:T:C	chr5	112549554	T	C	0.302632	0.00046	0.997361	-3.28608	15.2493	0.379037	5e-06	0.613778	5.68714	1	5	390	5	7	112574730	-506.955	0	0.951417	0.990497	9.42141e-05	25076
chr5_112574331-112574930	chr5:112589349:A:G	chr5	112589349	A	G	0.078947	0.689342	0.999264	-3.08255	14.1409	0.643915	5e-06	0.621663	7.97078	280	5	390	9	7	112574730	-506.955	0	0.951068	0.969597	0.000169619	14719
chr5_112640081-112641510	chr5:112640798:C:A	chr5	112640798	C	A	0.013158	0.013511	0.9554	-13.2106	67.7455	0.192191	0.001057	0.568418	59.5759	178	8	331	9	6	112640798	-664.407	0	0.992809	0.927385	1.86024e-16	2
chr5_112640081-112641510	chr5:112661412:G:T	chr5	112661412	G	T	0.065789	0.376909	0.982199	-4.0672	19.4299	0.371306	0.001205	0.550629	49.0829	302	8	331	9	6	112640798	-664.407	0	0.992678	0.965497	1.04362e-05	20616
chr5_112649031-112649260	chr5:112647896:T:C	chr5	112647896	T	C	0.526316	7.48799	0.962642	-8.18686	44.8772	0.718424	1.8e-05	0.641988	16.032	137	2	310	5	4	112647896	-280.264	0	0.995178	0.946956	2.09785e-11	1250
chr5_112649031-112649260	chr5:112647483:T:C	chr5	112647483	T	C	0.144737	0.142865	0.998527	-3.21616	17.3326	0.286761	1.7e-05	0.701952	7.18781	135	2	310	6	4	112647896	-280.264	0	0.99501	0.985116	3.13759e-05	1663
chr5_112860561-112862350	chr5:112876947:G:A	chr5	112876947	G	A	0.092105	3.45616	0.999595	-1.87624	13.0499	0.467466	0.000387	0.527021	179.72	190	15	243	5	3	112876947	-838.404	0	0.990642	0.981851	0.000303298	15491
chr5_113034171-113035000	chr5:113050587:A:G	chr5	113050587	A	G	0.526316	0.234568	0.99995	-3.90539	23.3425	0.567726	0.000556	0.542867	61.2349	227	4	274	5	5	113050587	-452.7	0	0.992296	0.991951	1.35568e-06	16001
chr5_113034171-113035000	chr5:113034893:T:C	chr5	113034893	T	C	0.717105	0.374469	0.99259	-3.51599	17.3824	0.565431	0.00054	0.526954	53.2923	123	4	274	5	5	113050587	-452.7	0	0.992553	0.988819	3.05641e-05	307
chr5_113034171-113035000	chr5:113042167:C:T	chr5	113042167	C	T	0.25	1.89474	0.998849	-3.371	15.7675	0.438334	0.000556	0.538828	50.4209	169	4	274	5	5	113050587	-452.7	0	0.992493	0.991082	7.16237e-05	7581
chr5_113043441-113043950	chr5:113050520:A:G	chr5	113050520	A	G	0.539474	0.002989	0.99995	-8.2442	43.7443	0.612823	5e-06	0.491805	48.0263	191	6	304	5	7	113050520	-456.478	0	0.98825	0.992744	3.74204e-11	6824
chr5_113046841-113048160	chr5:113045673:C:T	chr5	113045673	C	T	0.480263	1.35135	0.99308	-4.9086	26.5564	0.441159	0.000241	0.548028	91.0262	146	8	321	5	5	113045146	-672.644	0	0.970052	0.98548	2.55961e-07	1827
chr5_113046841-113048160	chr5:113042167:C:T	chr5	113042167	C	T	0.25	1.89474	0.998849	-4.48373	22.0901	0.443324	0.000225	0.574995	84.6463	121	8	321	6	5	113045146	-672.644	0	0.969594	0.991291	2.60146e-06	5333
chr5_113046841-113048160	chr5:113038179:TA:T	chr5	113038179	T	T	0.144737	0.301042	0.999204	-3.42684	16.6775	0.433451	0.000222	0.580768	76.257	94	8	321	6	5	113045146	-672.644	0	0.969888	0.983867	4.43036e-05	9321
chr5_113057341-113057920	chr5:113057603:C:T	chr5	113057603	C	T	0.296053	0.543013	0.999937	-13.2758	68.1572	0.345602	1e-05	0.481486	48.2899	154	4	351	7	5	113057603	-461.769	0	0.989131	0.979085	1.50971e-16	27
chr5_113057341-113057920	chr5:113043486:A:G	chr5	113043486	A	G	0.092105	3.45616	0.993577	-3.85973	18.6939	0.343546	1.1e-05	0.444054	24.6153	77	4	351	7	5	113057603	-461.769	0	0.990753	0.976805	1.53473e-05	14144
chr5_113057341-113057920	chr5:113042167:C:T	chr5	113042167	C	T	0.25	1.89474	0.998849	-3.23471	15.0421	0.420174	1.1e-05	0.455794	27.1599	63	4	351	5	5	113057603	-461.769	0	0.990617	0.990688	0.000105138	15463
chr5_113057341-113057920	chr5:113057203:G:T	chr5	113057203	G	T	0.861842	0.280069	0.987863	-3.20404	14.8605	0.415486	1.1e-05	0.452691	27.6959	153	4	351	5	5	113057603	-461.769	0	0.990923	0.977657	0.000115761	427
chr5_113057341-113057920	chr5:113043386:A:G	chr5	113043386	A	G	0.875	3.61332	0.977849	-2.80063	12.2354	0.421534	1.1e-05	0.444959	27.7047	74	4	351	5	5	113057603	-461.769	0	0.991693	0.964665	0.000468916	14244
chr5_113058671-113060300	chr5:113052519:C:T	chr5	113052519	C	T	0.006579	0.003333	0.99772	-1.15763	13.7483	0.363262	8.2e-05	0.4914	113.704	117	9	349	9	4	113052519	-636.655	0	0.990404	0.829152	0.000209006	6967
chr5_113081111-113082700	chr5:113081666:T:C	chr5	113081666	T	C	0.875	0.038668	0.996956	-6.0986	35.7921	0.415631	2e-06	0.497203	41.9304	190	11	363	5	5	113081666	-695.132	0	0.99582	0.988635	2.19531e-09	240
chr5_113081111-113082700	chr5:113066010:A:C	chr5	113066010	A	C	0.039474	0.128354	0.998927	-3.53745	18.7142	0.594276	2e-06	0.515055	36.8727	65	11	363	6	5	113081666	-695.132	0	0.995715	0.94967	1.51845e-05	15896
chr5_113081111-113082700	chr5:113104445:T:C	chr5	113104445	T	C	0.546053	4.03133	0.986679	-2.68169	14.0677	0.547806	2e-06	0.491694	31.0656	339	11	363	5	5	113081666	-695.132	0	0.995735	0.978224	0.000176346	22539
chr5_113089631-113091520	chr5:113111144:G:A	chr5	113111144	G	A	0.032895	0.087926	0.999539	-1.90906	12.2264	0.397489	0.000425	0.58139	11.7335	335	13	372	8	6	113111674	-1364.91	0	0.993254	0.917338	0.000471168	20568
chr5_113102181-113102470	chr5:113102347:A:G	chr5	113102347	A	G	0.072368	0.462552	0.99651	-1.63136	14.6778	0.644796	0.000697	0.652326	28.9893	168	2	349	6	5	113102347	-294.054	0	0.968361	0.976789	0.00012754	21
chr5_113292341-113295870	chr5:113289600:C:G	chr5	113289600	C	G	0.006579	0.003333	0.99772	-1.49937	12.1783	0.32783	0.001033	0.492195	190.495	127	14	262	11	3	113305882	-1001.16	0	0.995576	0.864462	0.000483493	4506
chr5_114575831-114575940	chr5:114577082:T:C	chr5	114577082	T	C	0.184211	0.103294	0.998779	-2.10171	13.3078	0.623132	0.01	0.5	22.1799	150	0	296	4	4	114555274	-241.399	0		0.987667	0.000264306	1196
chr5_114580831-114581660	chr5:114581271:A:G	chr5	114581271	A	G	0.065789	0.376909	0.998278	-24.3186	112.879	0.156454	0.000271	0.606399	10.1819	141	3	300	5	6	114581271	-586.284	0	0.993474	0.981752	2.29306e-26	25
chr5_114580831-114581660	chr5:114586939:C:A	chr5	114586939	C	A	0.190789	0.030111	0.998812	-14.5859	67.6473	0.676894	0.000598	0.368429	13.7742	172	3	300	5	6	114581271	-586.284	0	0.993294	0.986918	1.95517e-16	5693
chr5_114580831-114581660	chr5:114600474:T:C	chr5	114600474	T	C	0.302632	0.319198	0.982953	-9.37511	43.4581	0.349328	0.000552	0.436159	7.76061	262	3	300	7	6	114581271	-586.284	0	0.993323	0.964592	4.33144e-11	19228
chr5_115033821-115034140	chr5:115029219:T:C	chr5	115029219	T	C	0.585526	0.000699	0.999438	-2.28528	12.2624	0.434826	8e-06	0.477165	56.6667	97	2	272	4	8	115027274	-344.04	0	0.9959	0.992048	0.000462169	4761
chr5_115113521-115114040	chr5:115127287:G:A	chr5	115127287	G	A	0.157895	0.008247	0.950633	-1.03299	12.6211	0.404754	3e-05	0.509565	42.7751	211	1	243	7	11	115127287	-333.322	0	0.421429	0.911055	0.000381424	13507
chr5_115328441-115329980	chr5:115322939:C:G	chr5	115322939	C	G	0.664474	1.72931	0.99562	-9.95513	51.1505	0.397817	0.001546	0.3784	63.1842	79	6	226	5	13	115322939	-696.433	0	0.992017	0.990341	8.55502e-13	6271
chr5_115328441-115329980	chr5:115342100:T:G	chr5	115342100	T	G	0.907895	0.782189	0.972997	-2.82306	15.4117	0.41793	0.001474	0.317193	37.142	156	6	226	6	13	115322939	-696.433	0	0.991746	0.940757	8.64513e-05	12890
chr5_115365741-115367090	chr5:115366242:G:C	chr5	115366242	G	C	0.236842	2.06286	0.990389	-10.1703	50.4994	0.554013	0.000313	0.442144	53.2947	129	8	296	5	5	115366242	-1090.12	0	0.990563	0.988557	1.19202e-12	174
chr5_115365741-115367090	chr5:115366439:T:A	chr5	115366439	T	A	0.348684	0.147304	0.995614	-8.37553	38.9219	0.453847	0.000313	0.450742	45.1093	131	8	296	4	5	115366242	-1090.12	0	0.990718	0.995787	4.41098e-10	23
chr5_115365741-115367090	chr5:115343155:G:A	chr5	115343155	G	A	0.171053	0.394412	0.999903	-4.08249	18.1005	0.455522	0.000326	0.438485	41.783	12	8	296	5	5	115366242	-1090.12	0	0.990557	0.986359	2.09547e-05	23261
chr5_115365741-115367090	chr5:115357097:TA:T	chr5	115357097	T	T	0.078947	0.689342	0.953031	-3.62941	16.0693	0.442415	0.000329	0.437078	38.7578	83	8	296	6	5	115366242	-1090.12	0	0.990574	0.915579	6.1065e-05	9319
chr5_115457461-115458820	chr5:115439520:T:C	chr5	115439520	T	C	0.046053	0.177122	0.995546	-2.52487	17.0557	0.406887	1e-06	0.477233	35.7165	15	10	179	8	5	115439520	-784.842	0	0.989015	0.954512	3.62995e-05	18620
chr5_115465551-115466060	chr5:115473663:T:C	chr5	115473663	T	C	0.125	8.70032	0.997194	-2.12414	15.8184	0.616734	0.01	0.5	25.9708	119	0	192	5	4	115473663	-277.421	0		0.986861	6.97223e-05	7857
chr5_115550541-115551000	chr5:115540778:C:A	chr5	115540778	C	A	0.052632	3.29861	0.998396	-3.2308	19.3318	0.322491	0.000568	0.432006	48.351	40	5	214	9	6	115540778	-356.915	0	0.986577	0.972577	1.09863e-05	9992
chr5_115574451-115574920	chr5:115559783:C:T	chr5	115559783	C	T	0.585526	0.249094	0.99627	-3.38703	19.3848	0.401025	0.002833	0.459089	28.7468	54	2	215	4	4	115559783	-351.58	0	0.992086	0.991529	1.06852e-05	14903
chr5_115601461-115603060	chr5:115598560:C:G	chr5	115598560	C	G	0.486842	0.216403	0.997289	-6.53012	34.0526	0.419205	0.000451	0.484916	49.0955	64	4	165	5	7	115592684	-588.87	0	0.993603	0.991758	5.3643e-09	3700
chr5_115601461-115603060	chr5:115617532:AT:A	chr5	115617532	A	A	0.105263	1.98875	0.994551	-3.64424	16.0029	0.419848	0.000524	0.429928	33.5416	125	4	165	5	7	115592684	-588.87	0	0.99351	0.981837	6.32461e-05	15272
chr5_115660941-115662080	chr5:115637369:A:T	chr5	115637369	A	T	0.513158	0.216403	0.998144	-2.41827	16.0552	0.463408	0.000636	0.472905	103.358	7	9	423	4	4	115637369	-655.241	0	0.995464	0.99186	6.15221e-05	24141
chr5_115685671-115686640	chr5:115674942:C:T	chr5	115674942	C	T	0.157895	0.90918	0.999208	-1.56475	13.4568	0.418075	0.000865	0.465814	25.1808	136	7	432	5	6	115674942	-438.228	0	0.993838	0.986767	0.000244122	11214
chr5_115722701-115723870	chr5:115732541:T:G	chr5	115732541	T	G	0.217105	0.079488	0.999921	-1.65829	13.4222	0.443619	0.000126	0.441394	57.6387	330	13	459	4	4	115732541	-507.456	0	0.992722	0.988884	0.000248667	9255
chr5_115735321-115736220	chr5:115722451:T:C	chr5	115722451	T	C	0.296053	0.835995	0.998718	-33.5474	160.959	0.214253	0.000132	0.49208	20.9346	103	11	406	12	21	115722451	-677.848	0	0.988848	0.959279	6.98374e-37	13319
chr5_115735321-115736220	chr5:115735959:T:C	chr5	115735959	T	C	0.190789	5.77184	0.99991	-16.0082	72.211	0.675151	0.000316	0.280404	12.3505	237	11	406	4	21	115722451	-677.848	0	0.988436	0.994254	1.93371e-17	189
chr5_115735321-115736220	chr5:115716288:A:C	chr5	115716288	A	C	0.625	1.28094	0.997966	-4.67546	20.7431	0.405564	0.000366	0.258193	7.66744	48	11	406	6	21	115722451	-677.848	0	0.983919	0.990824	5.25212e-06	19482
chr5_115735321-115736220	chr5:115747383:G:C	chr5	115747383	G	C	0.013158	0.013511	0.998856	-4.31551	19.121	0.732378	0.000356	0.272084	12.8243	323	11	406	7	21	115722451	-677.848	0	0.985151	0.881206	1.22688e-05	11613
chr5_116130451-116130770	chr5:116130680:C:T	chr5	116130680	C	T	0.789474	0.19	0.996504	-3.2354	19.2751	0.613483	5e-06	0.520032	39.2332	254	5	486	4	4	116130680	-381.349	0	0.995867	0.991791	1.13175e-05	70
chr5_116130451-116130770	chr5:116132192:C:G	chr5	116132192	C	G	0.388158	0.559997	0.999258	-3.2354	16.3172	0.57274	5e-06	0.593806	37.9754	262	5	486	4	4	116130680	-381.349	0	0.995996	0.992376	5.35748e-05	1582
chr5_116145881-116146310	chr5:116146345:C:T	chr5	116146345	C	T	0.368421	1.75096	0.999214	-21.2991	101.482	0.664818	3e-06	0.531171	21.7874	220	6	480	6	6	116146579	-486.06	0	0.992128	0.992484	7.2103e-24	249
chr5_116145881-116146310	chr5:116147249:A:G	chr5	116147249	A	G	0.046053	0.177122	0.999521	-8.13632	35.7288	0.693897	3e-06	0.554453	18.4105	238	6	480	7	6	116146579	-486.06	0	0.990487	0.947633	2.26788e-09	1153
chr5_116145881-116146310	chr5:116136141:G:A	chr5	116136141	G	A	0.513158	0.205307	0.998249	-5.99088	25.9346	0.398657	3e-06	0.57246	9.71565	136	6	480	5	6	116146579	-486.06	0	0.991804	0.9921	3.53174e-07	9955
chr5_116145881-116146310	chr5:116148757:A:G	chr5	116148757	A	G	0.092105	0.782189	0.99952	-4.47304	18.8569	0.625287	3e-06	0.574376	12.5241	247	6	480	6	6	116146579	-486.06	0	0.991367	0.971822	1.409e-05	2661
chr5_116145881-116146310	chr5:116142637:T:G	chr5	116142637	T	G	0.157895	0.90918	0.999651	-4.37596	18.4025	0.612602	3e-06	0.57467	11.5789	185	6	480	5	6	116146579	-486.06	0	0.991817	0.985634	1.78826e-05	3459
chr5_116441531-116442810	chr5:116439641:C:G	chr5	116439641	C	G	0.013158	0.013511	0.955128	-2.43347	19.0204	0.279458	0.000593	0.51537	65.7608	146	9	285	9	5	116439641	-541.812	0	0.990258	0.888614	1.29325e-05	2529
chr5_116441531-116442810	chr5:116456672:G:A	chr5	116456672	G	A	0.921053	0.558367	0.953845	-2.2719	15.6792	0.585469	0.000601	0.511114	77.5612	231	9	285	7	5	116439641	-541.812	0	0.990246	0.908496	7.5044e-05	14502
chr5_116441531-116442810	chr5:116442433:A:C	chr5	116442433	A	C	0.743421	4e-06	0.979473	-2.24012	15.1193	0.550405	0.000626	0.49383	79.6349	159	9	285	4	5	116439641	-541.812	0	0.99023	0.979554	0.000100928	263
chr5_116507261-116508560	chr5:116482941:G:A	chr5	116482941	G	A	0.032895	0.087926	0.999539	-1.538	15.2398	0.301196	1.2e-05	0.473082	39.4599	0	5	306	9	9	116482941	-458.092	0	0.969354	0.94249	9.46851e-05	24969
chr5_116528321-116529860	chr5:116528862:C:T	chr5	116528862	C	T	0.032895	0.087926	0.999539	-4.24572	25.1251	0.403096	0.000343	0.525517	88.0647	148	14	300	5	10	116528862	-679.415	0	0.972832	0.968389	5.37279e-07	228
chr5_116528321-116529860	chr5:116526065:G:A	chr5	116526065	G	A	0.026316	0.055515	0.998659	-3.49134	17.5518	0.412316	0.000355	0.51659	83.6454	135	14	300	6	10	116528862	-679.415	0	0.972815	0.933626	2.79584e-05	3025
chr5_116528321-116529860	chr5:116530565:C:G	chr5	116530565	C	G	0.052632	0.234568	0.996446	-2.91526	14.8987	0.440044	0.000352	0.519032	89.3335	165	14	300	6	10	116528862	-679.415	0	0.972799	0.960631	0.000113442	1475
chr5_116528321-116529860	chr5:116551612:A:G	chr5	116551612	A	G	0.236842	0.027892	0.999927	-2.54749	12.8352	0.535664	0.000356	0.51664	98.3661	281	14	300	5	10	116528862	-679.415	0	0.97283	0.989011	0.000340166	22522
chr5_116535651-116537540	chr5:116536174:G:A	chr5	116536174	G	A	0.013158	0.013511	0.998856	-9.39792	44.972	0.240455	0.000233	0.413514	79.2699	168	5	303	13	8	116536174	-506.548	0	0.931604	0.924415	1.99869e-11	422
chr5_116535651-116537540	chr5:116533790:C:A	chr5	116533790	C	A	0.065789	0.376909	0.999342	-4.25571	20.1544	0.395505	0.000272	0.361213	82.6001	158	5	303	11	8	116536174	-506.548	0	0.923684	0.969024	7.14347e-06	2806
chr5_116535651-116537540	chr5:116537618:C:G	chr5	116537618	C	G	0.065789	0.376909	0.994583	-3.93425	18.6924	0.411981	0.000315	0.309367	76.6964	171	5	303	10	8	116536174	-506.548	0	0.914376	0.967121	1.5359e-05	1022
chr5_116604711-116606710	chr5:116605867:A:G	chr5	116605867	A	G	0.473684	1.97272	0.99969	-3.62631	24.5469	0.458351	0.000201	0.489351	94.1138	147	11	326	7	5	116605867	-791.741	0	0.979217	0.995227	7.25232e-07	157
chr5_116604711-116606710	chr5:116610128:A:G	chr5	116610128	A	G	0.203947	2.33158	0.991773	-1.66965	12.9023	0.464044	0.000233	0.464534	83.86	170	11	326	6	5	116605867	-791.741	0	0.979474	0.980822	0.000328172	4418
chr5_116625751-116627490	chr5:116648053:A:G	chr5	116648053	A	G	0.013158	0.013511	0.994322	-1.43898	15.0738	0.388516	0.000184	0.531722	102.805	337	16	352	8	9	116648053	-857.515	0	0.986967	0.897159	0.000103389	21433
chr5_116645471-116646360	chr5:116640267:A:G	chr5	116640267	A	G	0.5	0.210526	0.999479	-3.23237	22.6859	0.441327	0.000341	0.505559	42.9976	160	8	307	4	6	116640267	-538.657	0	0.991313	0.992418	1.90763e-06	5649
chr5_116645471-116646360	chr5:116667835:G:C	chr5	116667835	G	C	0.059211	0.301042	0.99939	-2.6589	17.5102	0.361233	0.00032	0.534273	28.9813	289	8	307	6	6	116640267	-538.657	0	0.992011	0.964636	2.85774e-05	21919
chr5_116682641-116683430	chr5:116683759:A:G	chr5	116683759	A	G	0.098684	0.112317	0.999254	-4.20204	25.7444	0.346239	5e-06	0.473424	30.4221	123	5	286	5	4	116683759	-404.838	0	0.986511	0.976573	3.89761e-07	723
chr5_116682641-116683430	chr5:116678465:T:C	chr5	116678465	T	C	0.388158	4.82823	0.986569	-3.59395	19.5607	0.428697	5e-06	0.443823	34.1529	87	5	286	5	4	116683759	-404.838	0	0.986782	0.978512	9.74518e-06	4571
chr5_116696181-116696860	chr5:116713759:A:C	chr5	116713759	A	C	0.019737	0.030809	0.994854	-1.87341	12.9881	0.345318	4e-06	0.45933	64.5362	268	4	334	8	5	116713759	-491.132	0	0.994007	0.926308	0.000313472	17239
chr5_116696181-116696860	chr5:116683908:C:A	chr5	116683908	C	A	0.342105	4.3776	0.999941	-1.87341	12.2691	0.459171	4e-06	0.483796	80.2794	67	4	334	4	5	116713759	-491.132	0	0.9938	0.992967	0.000460516	12612
chr5_116734161-116735010	chr5:116739801:G:A	chr5	116739801	G	A	0.138158	2.22779	0.99623	-1.82171	13.4038	0.417436	0.00144	0.470926	51.9262	182	2	266	5	5	116739801	-343.965	0	0.97843	0.986528	0.000251114	5215
chr5_116737701-116739900	chr5:116738396:G:A	chr5	116738396	G	A	0.039474	0.128354	0.993836	-8.02048	40.9708	0.650744	1e-06	0.496069	24.7736	150	7	259	4	5	116751173	-710.598	0	0.988987	0.973152	1.54522e-10	404
chr5_116737701-116739900	chr5:116731214:T:C	chr5	116731214	T	C	0.197368	0.566533	0.999914	-5.48957	28.373	0.388154	2e-06	0.492505	14.7743	119	7	259	9	5	116751173	-710.598	0	0.98899	0.953713	1.0005e-07	7586
chr5_116737701-116739900	chr5:116720130:C:T	chr5	116720130	C	T	0.046053	0.177122	0.999373	-4.70779	22.4843	0.618032	2e-06	0.489714	18.2035	64	7	259	5	5	116751173	-710.598	0	0.989035	0.950704	2.11868e-06	18670
chr5_116737701-116739900	chr5:116763472:G:T	chr5	116763472	G	T	0.171053	0.032745	0.999904	-3.97625	19.0638	0.580693	2e-06	0.472674	16.0676	253	7	259	8	5	116751173	-710.598	0	0.989008	0.982081	1.26418e-05	24672
chr5_116737701-116739900	chr5:116748611:G:GA	chr5	116748611	G	G	0.861842	0.188484	0.936652	-3.33916	15.8391	0.422057	2e-06	0.500194	16.3345	190	7	259	8	5	116751173	-710.598	0	0.988991	0.87081	6.89613e-05	9811
chr5_116767981-116768190	chr5:116767942:A:G	chr5	116767942	A	G	0.072368	1.05802	0.99786	-4.74067	24.5212	0.683059	6e-06	0.622952	15.8765	114	3	298	6	4	116768347	-310.054	0	0.981676	0.974918	7.34953e-07	144
chr5_116767981-116768190	chr5:116783751:A:G	chr5	116783751	A	G	0.131579	0.100496	0.992866	-2.65687	14.4955	0.635848	5e-06	0.696251	10.8313	223	3	298	5	4	116768347	-310.054	0	0.984595	0.982374	0.000140498	15665
chr5_116767981-116768190	chr5:116792215:C:T	chr5	116792215	C	T	0.046053	0.177122	0.967906	-2.46089	13.5505	0.675536	5e-06	0.679006	13.0992	287	3	298	5	4	116768347	-310.054	0	0.984479	0.937385	0.000232235	24129
chr5_116767981-116768190	chr5:116763472:G:T	chr5	116763472	G	T	0.171053	0.032745	0.999904	-2.27502	12.3267	0.343821	5e-06	0.698704	7.45238	86	3	298	5	4	116768347	-310.054	0	0.984323	0.986033	0.00044653	4614
chr5_116773611-116774630	chr5:116774097:T:C	chr5	116774097	T	C	0.335526	0.08181	0.996028	-13.4454	68.8761	0.72729	3e-06	0.636053	7.78598	148	8	342	5	4	116774097	-527.907	0	0.983286	0.995128	1.04848e-16	23
chr5_116773611-116774630	chr5:116784533:C:A	chr5	116784533	C	A	0.763158	2.06286	0.982435	-3.98739	20.4818	0.365043	2e-06	0.768113	5.63038	207	8	342	6	4	116774097	-527.907	0	0.983785	0.958789	6.02023e-06	10413
chr5_116773611-116774630	chr5:116754206:A:G	chr5	116754206	A	G	0.322368	7.17746	0.958871	-2.78296	14.711	0.612893	2e-06	0.752083	4.89159	17	8	342	5	4	116774097	-527.907	0	0.983669	0.93891	0.00012531	19914
chr5_116777671-116778940	chr5:116780129:G:A	chr5	116780129	G	A	0.625	0.113216	0.991966	-2.31503	12.8718	0.44949	2e-06	0.487038	48.5679	173	4	357	19	4	116798203	-546.685	0	0.983397	0.972257	0.000333564	1823
chr5_116814271-116816880	chr5:116833212:G:A	chr5	116833212	G	A	0.032895	0.087926	0.997897	-4.92298	25.2534	0.371783	0.000297	0.479095	81.6662	289	15	340	9	3	116833212	-605.848	0	0.993479	0.953031	5.02707e-07	17636
chr5_117056111-117056290	chr5:117056286:T:C	chr5	117056286	T	C	0.026316	0.055515	0.996627	-4.65641	26.0597	0.746305	9e-06	0.672682	36.0061	180	2	321	5	4	117056286	-251.507	0	0.951102	0.95573	3.31022e-07	86
chr5_117095411-117097230	chr5:117077701:A:G	chr5	117077701	A	G	0.125	0.038668	0.999873	-4.75438	26.8099	0.411972	0.000435	0.485357	35.9807	47	11	304	6	4	117077701	-633.035	0	0.961594	0.981956	2.24486e-07	18619
chr5_117473021-117473850	chr5:117473305:C:G	chr5	117473305	C	G	0.078947	0.558367	0.966884	-36.6217	174.465	0.148942	0.000185	0.557354	42.1791	136	5	305	9	19	117473305	-571.956	0	0.948288	0.869737	7.83404e-40	131
chr5_117473021-117473850	chr5:117485370:A:G	chr5	117485370	A	G	0.414474	0.000699	0.993708	-6.35657	31.4764	0.594503	0.000334	0.468476	16.2224	232	5	305	8	19	117473305	-571.956	0	0.941793	0.987404	2.01882e-08	11934
chr5_117473021-117473850	chr5:117469602:G:T	chr5	117469602	G	T	0.125	1.55102	0.999457	-2.81951	13.6219	0.583879	0.000317	0.493562	18.1278	115	5	305	8	19	117473305	-571.956	0	0.93521	0.979005	0.000223566	3834
chr5_117640041-117640500	chr5:117640562:G:A	chr5	117640562	G	A	0.388158	0.070401	0.998463	-5.79799	31.0453	0.363314	4.3e-05	0.353365	28.9567	204	1	379	5	7	117640562	-354.984	0	0.994545	0.992344	2.52073e-08	292
chr5_117681391-117682220	chr5:117681745:C:T	chr5	117681745	C	T	0.098684	2.6399	0.99984	-6.18079	35.7435	0.357382	2e-06	0.54327	33.0206	174	7	293	4	6	117681745	-429.029	0	0.97715	0.990063	2.25084e-09	61
chr5_117681391-117682220	chr5:117681715:G:A	chr5	117681715	G	A	0.032895	0.087926	0.998924	-5.40922	26.5772	0.624687	3e-06	0.465901	44.9927	173	7	293	5	6	117681745	-429.029	0	0.976776	0.968235	2.53219e-07	91
chr5_117681391-117682220	chr5:117689829:T:C	chr5	117689829	T	C	0.019737	0.030809	0.995519	-2.73534	14.059	0.313831	2e-06	0.510454	26.125	220	7	293	7	6	117681745	-429.029	0	0.976626	0.904506	0.000177159	8023
chr5_118354081-118355110	chr5:118354916:C:T	chr5	118354916	C	T	0.085526	0.424194	0.998647	-8.44569	46.2541	0.248688	0.001415	0.336795	35.3502	219	4	345	7	6	118354916	-375.862	0	0.983811	0.982938	1.03871e-11	320
chr5_118354081-118355110	chr5:118380000:T:C	chr5	118380000	T	C	0.092105	0.237491	0.999674	-3.82849	18.5239	0.358166	0.001846	0.271993	23.0967	343	4	345	6	6	118354916	-375.862	0	0.982566	0.978148	1.67787e-05	25404
chr5_118486961-118486970	chr5:118487044:C:G	chr5	118487044	C	G	0.184211	1.45257	0.996979	-1.5306	15.6368	0.677673	0.01	0.5	29.8351	208	0	384	4	3	118487044	-176.384	0		0.98614	7.67483e-05	78
chr5_118578071-118578610	chr5:118582464:G:C	chr5	118582464	G	C	0.039474	0.128354	0.998066	-3.23037	18.4339	0.322966	8e-06	0.444394	34.659	235	3	396	7	3	118588191	-330.019	0	0.976251	0.949176	1.75904e-05	4124
chr5_118675441-118675790	chr5:118677135:A:G	chr5	118677135	A	G	0.572368	0.970398	0.997978	-2.38969	17.4509	0.421848	2.3e-05	0.463349	35.3344	208	2	330	4	5	118677135	-350.365	0	0.99431	0.992745	2.94829e-05	1519
chr5_118678561-118679800	chr5:118679811:C:T	chr5	118679811	C	T	0.25	0.210526	0.999408	-4.19517	25.055	0.556456	0.001064	0.480049	73.354	216	7	342	5	7	118679811	-712.056	0	0.995989	0.98907	5.57177e-07	631
chr5_118678561-118679800	chr5:118678923:T:A	chr5	118678923	T	A	0.881579	1.05365	0.994141	-3.38455	17.8324	0.568858	0.001053	0.451274	62.005	211	7	342	5	7	118679811	-712.056	0	0.995669	0.991454	2.41245e-05	257
chr5_118891051-118891860	chr5:118891545:C:T	chr5	118891545	C	T	0.210526	1.26799	0.999604	-1.14973	13.2071	0.449666	0.000269	0.440033	83.2615	132	3	254	4	6	118891545	-458.796	0	0.990473	0.994683	0.000278891	89
chr5_119267741-119269700	chr5:119266974:T:C	chr5	119266974	T	C	0.052632	3.29861	0.973775	-1.45043	12.79	0.462731	0.00039	0.450084	172.604	78	16	266	7	10	119266974	-1037.81	0	0.994012	0.95566	0.000348483	1746
chr5_119267741-119269700	chr5:119268122:A:G	chr5	119268122	A	G	0.585526	1.93642	0.992481	-1.45043	12.4978	0.482356	0.000389	0.454318	180.381	82	16	266	4	10	119266974	-1037.81	0	0.993884	0.970958	0.000407424	598
chr5_119291891-119291930	chr5:119291576:A:G	chr5	119291576	A	G	0.664474	1.58128	0.999941	-1.93588	16.3869	0.352533	0.01	0.5	29.934	157	0	368	5	4	119291576	-186.594	0		0.992638	5.16419e-05	334
chr5_119315531-119315930	chr5:119301463:A:T	chr5	119301463	A	T	0.019737	0.030809	0.999235	-1.70727	14.3845	0.307241	0.001254	0.278355	35.4358	99	5	395	9	5	119292032	-364.429	0	0.963991	0.909968	0.000149024	14267
chr5_119355261-119357370	chr5:119341183:T:C	chr5	119341183	T	C	0.381579	0.884009	0.999945	-7.88635	41.5476	0.540235	0.000328	0.514389	123.97	86	21	293	5	4	119341183	-1214.42	0	0.98963	0.992838	1.15033e-10	15133
chr5_119355261-119357370	chr5:119355904:C:T	chr5	119355904	C	T	0.046053	0.177122	0.938845	-7.03804	33.5688	0.418793	0.000312	0.533616	99.2978	150	21	293	5	4	119341183	-1214.42	0	0.989758	0.939012	6.87882e-09	412
chr5_119355261-119357370	chr5:119369850:T:G	chr5	119369850	T	G	0.697368	1.13548	0.979701	-5.8251	27.0919	0.540225	0.000322	0.522468	110.606	234	21	293	5	4	119341183	-1214.42	0	0.989715	0.955515	1.94006e-07	13534
chr5_119355261-119357370	chr5:119333609:C:T	chr5	119333609	C	T	0.184211	0.103294	0.99991	-2.92504	13.5263	0.527795	0.000315	0.531148	115.498	27	21	293	4	4	119341183	-1214.42	0	0.989736	0.987509	0.000235243	22707
chr5_119417801-119418500	chr5:119413835:T:C	chr5	119413835	T	C	0.394737	0.163461	0.998936	-1.85852	14.0059	0.57445	0.001935	0.549012	30.8202	71	2	325	5	6	119413835	-403.524	0	0.97878	0.991388	0.000182239	4315
chr5_119476421-119476710	chr5:119476485:A:G	chr5	119476485	A	G	0.552632	0.315452	0.99995	-4.85375	27.1084	0.623976	3.3e-05	0.584509	33.3871	127	1	214	5	4	119476485	-342.161	0	0.993542	0.993542	1.92356e-07	81
chr5_120404911-120406580	chr5:120392627:T:A	chr5	120392627	T	A	0.144737	0.142865	0.99439	-2.46752	18.4754	0.421825	0.000311	0.488065	34.8093	39	7	198	5	5	120392627	-590.235	0	0.987268	0.984949	1.72112e-05	13119
chr5_120511591-120512710	chr5:120502358:T:G	chr5	120502358	T	G	0.263158	1.05566	0.996955	-13.2212	62.0236	0.250242	1.2e-05	0.334178	9.34846	88	4	260	5	3	120502358	-479.159	0	0.987876	0.991686	3.39365e-15	9792
chr5_120640941-120640960	chr5:120641005:T:G	chr5	120641005	T	G	0.677632	1.21828	0.99571	-1.99762	14.9783	0.361283	0.01	0.5	19.8706	123	0	266	5	5	120652238	-203.276	0		0.992169	0.000108757	55
chr5_120778531-120779930	chr5:120778978:G:A	chr5	120778978	G	A	0.092105	0.782189	0.973333	-2.41532	17.132	0.405371	4e-06	0.458009	45.2042	174	10	301	6	6	120778978	-678.293	0	0.962517	0.967828	3.48694e-05	252
chr5_121273961-121274450	chr5:121279549:G:A	chr5	121279549	G	A	0.111842	0.003247	0.989541	-2.05606	17.0231	0.381738	0.001794	0.361106	28.7593	110	2	238	5	9	121279549	-404.417	0	0.990677	0.979549	3.69285e-05	5343
chr5_121273961-121274450	chr5:121274181:A:G	chr5	121274181	A	G	0.013158	0.013511	0.998355	-1.88092	13.2242	0.309388	0.001985	0.336793	22.2634	83	2	238	7	9	121279549	-404.417	0	0.989619	0.907947	0.00027636	25
chr5_121500231-121500920	chr5:121485578:T:C	chr5	121485578	T	C	0.269737	0.095116	0.999934	-1.32981	12.9386	0.546279	3e-06	0.489113	72.5657	62	5	373	4	3	121485578	-458.047	0	0.992251	0.989876	0.00032187	14998
chr5_121503271-121503760	chr5:121495796:G:T	chr5	121495796	G	T	0.526316	0.802809	0.999949	-2.43426	19.5015	0.431297	5e-06	0.503973	62.3825	141	4	366	5	7	121495796	-390.547	0	0.989066	0.993015	1.00522e-05	7720
chr5_121678431-121679830	chr5:121663562:G:A	chr5	121663562	G	A	0.151316	1.26642	0.981283	-3.85882	24.7941	0.428219	0.000808	0.49306	47.2483	69	9	331	5	4	121663562	-672.541	0	0.962276	0.968975	6.37931e-07	15568
chr5_121797711-121798100	chr5:121815584:C:T	chr5	121815584	C	T	0.072368	1.05802	0.980256	-2.74626	17.9364	0.267359	0.01	0.5	24.8518	239	0	295	6	4	121815584	-265.817	0		0.96857	2.28409e-05	17678
chr5_121960971-121963140	chr5:121963354:C:A	chr5	121963354	C	A	0.019737	0.030809	0.999235	-2.79848	14.0476	0.37652	1e-06	0.486873	84.5775	119	6	232	8	3	121978408	-528.19	0	0.986629	0.908789	0.000178241	1298
chr5_122170531-122171010	chr5:122170817:C:G	chr5	122170817	C	G	0.296053	0.034777	0.997591	-5.22455	30.8418	0.386163	9e-06	0.373592	50.1943	100	3	213	4	10	122170817	-422.252	0	0.993761	0.995172	2.79945e-08	47
chr5_122199281-122200060	chr5:122198884:A:G	chr5	122198884	A	G	0.138158	0.188484	0.994731	-3.09203	19.7767	0.374745	1e-05	0.472267	38.1928	110	4	262	5	5	122198884	-392.726	0	0.978134	0.983637	8.70391e-06	786
chr5_122429201-122430850	chr5:122430033:T:C	chr5	122430033	T	C	0.526316	0.19	0.999949	-6.47111	34.2023	0.534309	0.000311	0.515395	108.412	101	8	189	4	7	122430033	-940.319	0	0.994359	0.996183	4.96712e-09	7
chr5_122429201-122430850	chr5:122422045:A:G	chr5	122422045	A	G	0.151316	0.053881	0.980753	-2.56444	12.9652	0.526425	0.000304	0.531798	103.305	75	8	189	5	7	122430033	-940.319	0	0.994375	0.964314	0.000317334	7981
chr5_122492841-122492930	chr5:122492827:A:T	chr5	122492827	A	T	0.361842	0.223018	0.996847	-2.09252	14.6255	0.362812	6.8e-05	0.402847	39.5321	127	1	271	5	3	122491026	-245.523	0	0.968687	0.991494	0.000131128	59
chr5_122493321-122493710	chr5:122493473:C:T	chr5	122493473	C	T	0.368421	0.420741	0.996618	-1.53782	14.8746	0.402542	4.6e-05	0.491341	30.0594	133	1	274	4	3	122493473	-321.825	0	0.994262	0.994262	0.000114898	43
chr5_122500481-122501400	chr5:122501234:C:T	chr5	122501234	C	T	0.118421	1.37135	0.961887	-3.96704	24.4272	0.378415	4e-06	0.45901	45.6997	150	5	284	6	5	122501234	-468.137	0	0.962821	0.871488	7.71721e-07	294
chr5_122500481-122501400	chr5:122497455:A:G	chr5	122497455	A	G	0.302632	0.00046	0.957601	-2.82963	13.4501	0.445003	5e-06	0.412996	51.8411	128	5	284	6	5	122501234	-468.137	0	0.963408	0.919396	0.00024499	3485
chr5_122859981-122860670	chr5:122880288:G:GT	chr5	122880288	G	G	0.842105	7.17654	0.983795	-10.1898	47.8857	0.346757	1.1e-05	0.466051	22.7649	170	3	184	7	6	122880288	-423.628	0	0.994544	0.975856	4.51806e-12	19962
chr5_122859981-122860670	chr5:122856340:A:G	chr5	122856340	A	G	0.421053	0.515851	0.988962	-4.77611	21.096	0.395679	1.2e-05	0.369738	13.4743	73	3	184	5	6	122880288	-423.628	0	0.993013	0.979583	4.36832e-06	3986
chr5_122942621-122942980	chr5:122922292:A:G	chr5	122922292	A	G	0.789474	3.29861	0.989578	-7.26661	33.901	0.349306	0.000708	0.401888	18.9632	21	4	228	7	4	122922292	-383.331	0	0.995468	0.983831	5.79887e-09	20508
chr5_122942621-122942980	chr5:122924424:G:A	chr5	122924424	G	A	0.052632	0.234568	0.999317	-2.95088	12.3046	0.336446	0.000782	0.319076	8.59534	31	4	228	7	4	122922292	-383.331	0	0.995584	0.958917	0.000451832	18376
chr5_122943111-122943780	chr5:122922292:A:G	chr5	122922292	A	G	0.789474	3.29861	0.989578	-17.3843	80.0392	0.148737	1.9e-05	0.270637	5.55703	18	3	227	7	7	122922292	-397.845	0	0.994169	0.98387	3.67054e-19	21154
chr5_122943111-122943780	chr5:122924959:C:T	chr5	122924959	C	T	0.289474	0.124069	0.999873	-7.71827	33.0606	0.197808	2.7e-05	0.155499	1.18797	29	3	227	5	7	122922292	-397.845	0	0.994195	0.991256	8.93328e-09	18487
chr5_123709291-123710030	chr5:123710350:T:A	chr5	123710350	T	A	0.105263	0.036981	0.999366	-2.01983	15.7327	0.394858	0.000691	0.463573	42.0819	114	6	268	8	4	123710350	-470.204	0	0.989919	0.980512	7.29527e-05	690
chr5_123745691-123745780	chr5:123745761:C:T	chr5	123745761	C	T	0.144737	0.142865	0.998262	-2.05615	12.7223	0.62199	0.003206	0.605895	36.7673	129	1	243	4	5	123745761	-240.221	0	0.990947	0.990947	0.00036132	25
chr5_123754021-123757140	chr5:123765359:T:G	chr5	123765359	T	G	0.131579	0.100496	0.998172	-8.84491	43.7239	0.4313	0.000267	0.489145	126.757	178	14	264	5	4	123765359	-972.853	0	0.994377	0.984352	3.78121e-11	9779
chr5_123754021-123757140	chr5:123742654:C:A	chr5	123742654	C	A	0.440789	0.675732	0.99995	-6.37991	31.0405	0.460296	0.000272	0.484337	123.674	69	14	264	4	4	123765359	-972.853	0	0.994351	0.991612	2.52701e-08	12926
chr5_123754021-123757140	chr5:123776702:C:A	chr5	123776702	C	A	0.473684	3.47688	0.998098	-4.43119	20.5221	0.533114	0.000279	0.475836	128.181	230	14	264	4	4	123765359	-972.853	0	0.994452	0.990215	5.89459e-06	21122
chr5_123754021-123757140	chr5:123742234:G:A	chr5	123742234	G	A	0.171053	0.979968	0.993304	-3.51585	15.7782	0.534366	0.000276	0.48001	125.907	67	14	264	4	4	123765359	-972.853	0	0.994322	0.984986	7.12182e-05	13346
chr5_123754021-123757140	chr5:123732644:T:A	chr5	123732644	T	A	0.026316	0.055515	0.90675	-3.14096	13.9382	0.409217	0.000268	0.490021	112.613	25	14	264	9	4	123765359	-972.853	0	0.994381	0.848969	0.000188924	22936
chr5_123868291-123868660	chr5:123868528:C:A	chr5	123868528	C	A	0.203947	0.012969	0.999918	-16.6346	82.7965	0.191173	7e-06	0.542765	9.53913	135	4	255	12	6	123868528	-404.578	0	0.967942	0.951912	9.09532e-20	52
chr5_123868291-123868660	chr5:123868566:G:T	chr5	123868566	G	T	0.065789	0.376909	0.995245	-13.7434	67.4841	0.746847	0.001078	0.316448	21.6097	136	4	255	8	6	123868528	-404.578	0	0.981813	0.982376	2.12394e-16	90
chr5_123868291-123868660	chr5:123862209:T:A	chr5	123862209	T	A	0.677632	4.63959	0.984101	-7.41606	34.9058	0.351349	0.000688	0.395281	9.43685	106	4	255	9	6	123868528	-404.578	0	0.977826	0.974156	3.4604e-09	6267
chr5_124025391-124025620	chr5:124028516:G:A	chr5	124028516	G	A	0.322368	0.002867	0.997506	-2.89506	17.2937	0.372123	6.4e-05	0.530762	21.4562	203	1	332	7	5	124028516	-310.965	0	0.969417	0.991235	3.20248e-05	3010
chr5_124029851-124030820	chr5:124029748:T:C	chr5	124029748	T	C	0.296053	0.132438	0.999719	-7.47433	38.8326	0.583105	0.000338	0.527297	50.4979	191	4	334	6	6	124029278	-567.346	0	0.993957	0.988223	4.61748e-10	588
chr5_124029851-124030820	chr5:124035236:A:T	chr5	124035236	A	T	0.322368	0.222368	0.977092	-4.20907	20.5746	0.429715	0.000306	0.560491	40.2014	220	4	334	5	6	124029278	-567.346	0	0.994028	0.953217	5.73516e-06	4900
chr5_124180711-124181620	chr5:124180070:T:G	chr5	124180070	T	G	0.460526	0.165676	0.999949	-9.15317	47.0522	0.741648	4.3e-05	0.761919	5.13677	102	1	244	5	4	124180070	-417.057	0	0.98995	0.992314	6.91228e-12	1096
chr5_124180711-124181620	chr5:124164981:T:C	chr5	124164981	T	C	0.157895	0.595812	0.968861	-3.26171	14.3967	0.676944	3.9e-05	0.852347	4.68854	34	1	244	7	4	124180070	-417.057	0	0.989532	0.935097	0.000148063	16185
chr5_124261951-124264840	chr5:124261292:T:C	chr5	124261292	T	C	0.197368	0.000817	0.999421	-1.70094	14.6777	0.537472	0.000483	0.52116	67.0295	106	12	224	5	4	124261292	-719.6	0	0.930888	0.987134	0.000127548	2104
chr5_124282921-124283600	chr5:124283331:C:T	chr5	124283331	C	T	0.039474	0.128354	0.989275	-8.97972	44.3325	0.676778	0.000411	0.398595	46.4158	104	3	231	6	15	124283331	-480.023	0	0.984306	0.973056	2.77082e-11	71
chr5_124282921-124283600	chr5:124281417:C:T	chr5	124281417	C	T	0.585526	0.249094	0.999949	-5.85345	29.1573	0.408897	0.000349	0.449579	32.3718	95	3	231	6	15	124283331	-480.023	0	0.975765	0.991481	6.67321e-08	1843
chr5_124282921-124283600	chr5:124284722:T:C	chr5	124284722	T	C	0.125	1.55102	0.972068	-5.61891	27.9432	0.359836	0.000361	0.444643	21.5041	108	3	231	7	15	124283331	-480.023	0	0.982037	0.940466	1.24927e-07	1462
chr5_124282921-124283600	chr5:124267286:C:T	chr5	124267286	C	T	0.289474	0.042218	0.964318	-3.21078	15.8305	0.56901	0.000421	0.419401	26.2117	35	3	231	8	15	124283331	-480.023	0	0.971323	0.929755	6.92761e-05	15974
chr5_124394861-124395940	chr5:124395425:G:A	chr5	124395425	G	A	0.888158	0.003247	0.983276	-9.04726	48.7534	0.67815	6e-06	0.499149	56.7978	156	9	309	21	22	124395425	-423.912	0	0.987866	0.980321	2.90254e-12	25
chr5_124394861-124395940	chr5:124382928:C:T	chr5	124382928	C	T	0.019737	0.030809	0.955088	-1.51008	13.0705	0.338051	1.1e-05	0.551302	42.8498	76	9	309	33	22	124395425	-423.912	0	0.987717	0.897817	0.000299975	12472
chr5_124401921-124403230	chr5:124402229:G:A	chr5	124402229	G	A	0.335526	0.552026	0.999736	-26.4937	128.321	0.720258	0.000105	0.532467	15.3643	158	4	336	23	9	124402229	-601.779	0	0.969962	0.968982	9.54971e-30	347
chr5_124401921-124403230	chr5:124402499:T:A	chr5	124402499	T	A	0.092105	0.782189	0.996046	-16.9094	81.8522	0.202026	0.000141	0.730789	5.61317	159	4	336	11	9	124402229	-601.779	0	0.974219	0.957829	1.46654e-19	77
chr5_124401921-124403230	chr5:124419938:A:T	chr5	124419938	A	T	0.309211	0.866683	0.994838	-8.86656	41.9647	0.651796	0.000213	0.618735	6.27891	260	4	336	11	9	124402229	-601.779	0	0.973119	0.989846	9.29379e-11	17362
chr5_124401921-124403230	chr5:124399909:T:A	chr5	124399909	T	A	0.263158	1.05566	0.99645	-6.3056	29.3992	0.350213	0.000206	0.634435	4.49822	147	4	336	10	9	124402229	-601.779	0	0.973043	0.989868	5.8901e-08	2667
chr5_124401921-124403230	chr5:124387749:G:A	chr5	124387749	G	A	0.203947	4.98846	0.998116	-3.24125	15.1548	0.363541	0.000252	0.603016	3.9276	76	4	336	9	9	124402229	-601.779	0	0.97358	0.978428	9.90462e-05	14827
chr5_124401921-124403230	chr5:124419473:A:T	chr5	124419473	A	T	0.269737	2.16996	0.996205	-3.21482	15.0077	0.381627	0.000256	0.637477	3.85601	256	4	336	9	9	124402229	-601.779	0	0.97431	0.985799	0.000107076	16897
chr5_124401921-124403230	chr5:124414305:C:T	chr5	124414305	C	T	0.019737	0.030809	0.999235	-2.74001	12.4303	0.297752	0.000244	0.634735	3.24432	222	4	336	9	9	124402229	-601.779	0	0.973911	0.895077	0.000422417	11729
chr5_124554771-124555510	chr5:124554779:C:A	chr5	124554779	C	A	0.065789	0.376909	0.998598	-2.22739	14.3979	0.596411	0.001202	0.456999	66.2342	138	4	277	7	7	124554779	-390.725	0	0.977952	0.980887	0.00014797	361
chr5_124573141-124575440	chr5:124573807:T:C	chr5	124573807	T	C	0.625	0.113216	0.992583	-4.06243	26.1906	0.55542	0.000366	0.599959	82.1706	144	6	280	5	4	124573807	-592.894	0	0.938967	0.991975	3.0932e-07	483
chr5_124658991-124663480	chr5:124688214:G:T	chr5	124688214	G	T	0.190789	0.839982	0.99659	-1.06619	12.8528	0.466075	0.000653	0.510854	57.8669	262	22	266	5	6	124688214	-1349.41	0	0.974697	0.988283	0.000336974	26978
chr5_124709141-124710110	chr5:124720352:G:C	chr5	124720352	G	C	0.236842	0.642621	0.998342	-2.4796	13.693	0.424738	0.000133	0.439171	60.8375	164	6	217	23	10	124720352	-417.435	0	0.977945	0.98828	0.000215259	10726
chr5_124790461-124791490	chr5:124797644:A:G	chr5	124797644	A	G	0.059211	2.28174	0.996119	-1.49689	12.8375	0.363174	1.9e-05	0.449669	47.207	142	1	235	7	5	124797644	-300.608	0	0.982307	0.972458	0.000339735	6668
chr5_124996101-124997360	chr5:125014595:T:C	chr5	125014595	T	C	0.559211	5.93153	0.991202	-3.78575	25.2898	0.435326	0.000393	0.561994	50.027	282	6	332	8	5	125014595	-577.376	0	0.988813	0.986535	4.93302e-07	17865
chr5_125026661-125027630	chr5:125027031:C:T	chr5	125027031	C	T	0.046053	4.79691	0.999518	-1.01886	13.0635	0.40141	2e-06	0.475741	55.9134	168	4	318	7	3	125027031	-371.876	0	0.973817	0.982061	0.000301099	115
chr5_125058421-125060260	chr5:125059686:A:G	chr5	125059686	A	G	0.013158	0.013511	0.997849	-2.47487	13.2271	0.654781	6e-06	0.525492	48.2009	151	6	310	5	7	125059686	-413.971	0	0.978205	0.924428	0.000275934	346
chr5_125134301-125135470	chr5:125131673:T:G	chr5	125131673	T	G	0.348684	0.147304	0.986815	-3.88011	22.6972	0.540193	1.4e-05	0.529448	80.3051	105	5	341	43	30	125131673	-604.295	0	0.989825	0.975441	1.89648e-06	3213
chr5_125137621-125137830	chr5:125131673:T:G	chr5	125131673	T	G	0.348684	0.147304	0.986815	-2.58612	17.1672	0.590699	0.000519	0.512142	31.3062	95	5	348	4	6	125131673	-323.128	0	0.979603	0.975379	3.42292e-05	6053
chr5_125140721-125141660	chr5:125141426:G:A	chr5	125141426	G	A	0.032895	0.087926	0.997483	-1.82111	15.5063	0.345456	9e-06	0.494424	52.4224	121	2	350	8	6	125141426	-392.401	0	0.992214	0.967429	8.22297e-05	236
chr5_125196091-125197600	chr5:125188588:C:T	chr5	125188588	C	T	0.052632	0.234568	0.99971	-1.74114	14.1162	0.416299	0.000229	0.499325	81.197	82	11	296	7	3	125196614	-745.826	0	0.983713	0.960919	0.00017186	8258
chr5_125501281-125502070	chr5:125502154:TATC:T	chr5	125502154	T	T	0.243421	0.095712	0.997446	-9.08061	43.4515	0.63367	0.000746	0.628689	29.6155	114	1	233	5	4	125505717	-433.853	0	0.994652	0.990266	4.34609e-11	478
chr5_125657431-125660330	chr5:125658821:C:T	chr5	125658821	C	T	0.585526	0.000699	0.994909	-4.4676	22.4985	0.538502	0.000218	0.500174	120.437	88	18	224	5	5	125658821	-1072.63	0	0.992905	0.986514	2.10304e-06	59
chr5_125715411-125715980	chr5:125715692:T:C	chr5	125715692	T	C	0.368421	0.113768	0.999945	-2.7429	13.5466	0.575307	0.001563	0.513112	45.2583	137	3	274	3	4	125715692	-321.993	0	0.988201	0.995059	0.000232715	4
chr5_125717221-125717570	chr5:125697058:G:A	chr5	125697058	G	A	0.230263	0.000367	0.999925	-2.70393	18.1161	0.404453	1e-05	0.574871	47.6979	23	3	277	6	5	125697058	-379.382	0	0.982391	0.98924	2.07838e-05	20338
chr5_125719611-125720780	chr5:125725942:C:T	chr5	125725942	C	T	0.381579	0.206224	0.984225	-3.59449	18.8344	0.452163	0.000719	0.54534	54.5024	167	7	281	5	5	125725942	-723.133	0	0.990278	0.970537	1.42572e-05	5746
chr5_125719611-125720780	chr5:125708028:G:T	chr5	125708028	G	T	0.914474	4.48566	0.999816	-3.03027	14.1575	0.446983	0.000651	0.574024	68.9154	73	7	281	5	5	125725942	-723.133	0	0.990062	0.979783	0.000168123	12168
chr5_125812721-125812960	chr5:125816077:A:G	chr5	125816077	A	G	0.342105	0.002878	0.992298	-4.18677	24.2208	0.385511	9e-06	0.5115	40.3117	174	2	318	4	3	125816077	-353.756	0	0.992364	0.985471	8.58994e-07	3237
chr5_125865541-125865770	chr5:125878307:G:T	chr5	125878307	G	T	0.473684	0.234568	0.998517	-2.36178	14.6223	0.599648	0.01	0.5	38.5733	335	0	407	5	6	125878307	-250.815	0		0.991905	0.000131349	12651
chr5_125870221-125870550	chr5:125874051:G:A	chr5	125874051	G	A	0.085526	0.664769	0.999819	-2.6075	15.269	0.324874	5.7e-05	0.383867	44.8225	258	1	378	7	5	125875885	-263.266	0	0.904328	0.975625	9.32342e-05	3665
chr5_125974631-125975200	chr5:125974918:T:G	chr5	125974918	T	G	0.052632	0.234568	0.99971	-1.54043	15.5836	0.40444	0.000209	0.528237	73.5829	143	4	365	4	5	125974918	-436.292	0	0.991427	0.979107	7.89355e-05	2
chr5_125974631-125975200	chr5:125971695:T:A	chr5	125971695	T	A	0.434211	0.385027	0.996465	-1.53836	12.2089	0.540325	0.00024	0.492128	80.5527	114	4	365	4	5	125974918	-436.292	0	0.991531	0.991476	0.000475615	3221
chr5_126280411-126281560	chr5:126281063:A:T	chr5	126281063	A	T	0.703947	0.543013	0.996137	-5.28108	30.3858	0.573069	3e-06	0.571597	74.7446	124	6	288	5	5	126281063	-566.63	0	0.996169	0.995576	3.5412e-08	77
chr5_126284941-126285440	chr5:126279769:T:C	chr5	126279769	T	C	0.697368	0.00046	0.995548	-2.88032	18.1083	0.580441	2.5e-05	0.589822	51.1199	95	1	287	5	6	126279537	-367.876	0	0.996232	0.991055	2.08687e-05	5421
chr5_126284941-126285440	chr5:126272219:A:G	chr5	126272219	A	G	0.065789	0.376909	0.999129	-2.67329	15.6824	0.354572	2.4e-05	0.606026	43.4965	51	1	287	7	6	126279537	-367.876	0	0.996185	0.968111	7.49168e-05	12971
chr5_126342361-126342630	chr5:126342485:G:A	chr5	126342485	G	A	0.098684	2.6399	0.974556	-1.08402	12.7461	0.32598	2.1e-05	0.458044	25.8038	114	2	231	6	3	126342485	-256.326	0	0.96728	0.969053	0.00035675	11
chr5_126395361-126395760	chr5:126403112:A:C	chr5	126403112	A	C	0.809211	0.030111	0.966053	-5.94224	32.1666	0.668063	3.8e-05	0.582893	33.4384	90	1	148	6	4	126403112	-329.465	0	0.992806	0.940737	1.41499e-08	7552
chr5_126453981-126454750	chr5:126455919:T:C	chr5	126455919	T	C	0.335526	1.58128	0.987181	-3.92798	21.064	0.56428	0.001022	0.501719	54.3222	161	5	297	7	7	126455919	-483.795	0	0.982614	0.978063	4.4419e-06	1553
chr5_126515921-126516800	chr5:126516283:G:C	chr5	126516283	G	C	0.315789	0.049967	0.984921	-1.71214	13.1757	0.540223	0.00019	0.480297	83.3278	137	9	253	5	4	126516283	-618.099	0	0.973875	0.957197	0.000283599	77
chr5_126593731-126596030	chr5:126595676:A:T	chr5	126595676	A	T	0.151316	8.47863	0.990267	-7.77828	42.5105	0.444417	0.001372	0.512109	120.661	129	11	238	5	7	126595676	-1116.17	0	0.988664	0.991504	7.03021e-11	796
chr5_126593731-126596030	chr5:126595330:T:G	chr5	126595330	T	G	0.263158	4.88668	0.999528	-5.0485	26.7934	0.530137	0.001449	0.495619	132.662	122	11	238	4	7	126595676	-1116.17	0	0.988658	0.995891	2.26411e-07	450
chr5_126593731-126596030	chr5:126612697:G:T	chr5	126612697	G	T	0.026316	0.055515	0.952597	-2.30057	12.6273	0.425663	0.001374	0.511624	114.331	207	11	238	8	7	126595676	-1116.17	0	0.988643	0.868839	0.000380146	17817
chr5_126600271-126601890	chr5:126576752:C:T	chr5	126576752	C	T	0.013158	0.013511	0.998355	-1.57133	14.762	0.395124	0.000394	0.489636	116.811	4	13	220	11	9	126576752	-829.319	0	0.98458	0.82665	0.000121967	24328
chr5_126857351-126858470	chr5:126857912:G:A	chr5	126857912	G	A	0.078947	0.689342	0.955688	-4.54839	28.1957	0.357971	3e-06	0.417664	46.6786	138	5	258	6	6	126857912	-414.742	0	0.959222	0.960322	1.09646e-07	2
chr5_126865171-126865630	chr5:126865290:C:T	chr5	126865290	C	T	0.25	0.023392	0.999443	-2.59991	17.9948	0.387146	1e-05	0.507257	17.5825	124	3	225	5	6	126865290	-403.666	0	0.988074	0.992519	2.21509e-05	110
chr5_126865171-126865630	chr5:126840929:G:A	chr5	126840929	G	A	0.638158	0.000601	0.978794	-1.55099	12.6532	0.576081	1.4e-05	0.412583	15.6748	8	3	225	5	6	126865290	-403.666	0	0.987868	0.95806	0.000374928	24471
chr5_126868421-126869910	chr5:126893252:G:A	chr5	126893252	G	A	0.578947	1.41322	0.978214	-3.29034	21.8303	0.455811	0.000416	0.52125	61.5088	205	8	209	5	5	126893252	-711.813	0	0.950178	0.962346	2.97864e-06	24086
chr5_126868421-126869910	chr5:126866468:T:G	chr5	126866468	T	G	0.763158	3.01675	0.999672	-3.11669	18.0379	0.548593	0.000395	0.533757	63.2849	108	8	209	5	5	126893252	-711.813	0	0.950948	0.991054	2.16552e-05	2698
chr5_126924251-126925290	chr5:126924832:T:A	chr5	126924832	T	A	0.052632	3.29861	0.934709	-7.80198	42.0241	0.651512	0.000265	0.481032	52.5173	96	4	175	5	4	126924832	-425.668	0	0.900186	0.846093	9.01534e-11	62
chr5_126971481-126972540	chr5:126982317:A:G	chr5	126982317	A	G	0.651316	0.790131	0.988175	-2.21621	14.2392	0.445508	1.4e-05	0.486353	41.7573	129	2	225	4	4	126982317	-410.032	0	0.995301	0.978833	0.000160979	10307
chr5_127072881-127073730	chr5:127073776:C:T	chr5	127073776	C	T	0.078947	5.79737	0.987755	-12.1109	58.2487	0.655552	0.000327	0.50223	37.5701	105	7	199	10	11	127069231	-498.066	0	0.971165	0.978389	2.30985e-14	470
chr5_127072881-127073730	chr5:127055270:T:C	chr5	127055270	T	C	0.592105	4.27879	0.979308	-7.99265	37.2821	0.407068	0.000258	0.569527	26.8145	32	7	199	7	11	127069231	-498.066	0	0.971826	0.966507	1.02218e-09	18036
chr5_127072881-127073730	chr5:127096705:GA:G	chr5	127096705	G	G	0.078947	0.558367	0.995064	-3.07794	12.4226	0.380714	0.000368	0.552056	16.597	190	7	199	12	11	127069231	-498.066	0	0.970167	0.969902	0.000424161	23399
chr5_127095111-127095520	chr5:127094057:C:T	chr5	127094057	C	T	0.664474	1.58128	0.999941	-10.364	50.2309	0.332216	1.6e-05	0.314105	22.4956	97	2	219	5	4	127094057	-384.13	0	0.995356	0.992845	1.36676e-12	1259
chr5_127289821-127292240	chr5:127290113:G:A	chr5	127290113	G	A	0.013158	0.013511	0.985972	-18.4724	91.0454	0.102375	0.000861	0.494798	114.07	112	15	240	11	8	127290113	-952.468	0	0.991784	0.927269	1.4041e-21	917
chr5_127305201-127308200	chr5:127290113:G:A	chr5	127290113	G	A	0.013158	0.013511	0.985972	-3.73476	24.356	0.325021	0.000336	0.577242	14.264	38	16	230	9	5	127290113	-1070.98	0	0.995755	0.837022	8.00772e-07	16587
chr5_127305201-127308200	chr5:127331859:C:G	chr5	127331859	C	G	0.559211	1.08035	0.989785	-2.54245	15.926	0.548103	0.000343	0.557676	19.3474	226	16	230	5	5	127290113	-1070.98	0	0.995645	0.981799	6.58675e-05	25159
chr5_127311281-127312720	chr5:127290113:G:A	chr5	127290113	G	A	0.013158	0.013511	0.985972	-2.3046	17.9178	0.328876	5e-06	0.507959	87.1517	11	2	215	8	9	127290113	-492.96	0	0.99632	0.901538	2.30654e-05	21887
chr5_127431731-127432880	chr5:127432524:C:T	chr5	127432524	C	T	0.019737	0.030809	0.998899	-2.41333	15.233	0.341899	0.00022	0.515004	71.9668	86	4	188	7	4	127432524	-456.459	0	0.995517	0.948866	9.50306e-05	218
chr5_127925501-127926370	chr5:127914763:G:C	chr5	127914763	G	C	0.098684	2.6399	0.990997	-2.45739	18.1571	0.381522	4e-06	0.578916	34.7905	44	3	207	6	4	127914763	-388.102	0	0.990605	0.982568	2.03413e-05	11173
chr5_127957791-127960010	chr5:127953536:C:T	chr5	127953536	C	T	0.546053	0.024583	0.999949	-2.12096	13.4965	0.54154	6e-06	0.502319	80.4303	85	6	227	4	7	127953536	-546.36	0	0.995414	0.992281	0.00023901	5364
chr5_128213201-128213650	chr5:128218526:C:T	chr5	128218526	C	T	0.388158	0.047379	0.996496	-5.45324	27.831	0.415119	0.000594	0.490778	56.5214	88	4	162	4	4	128218526	-413.174	0	0.994517	0.99181	1.32391e-07	5100
chr5_128213201-128213650	chr5:128235817:G:A	chr5	128235817	G	A	0.144737	4.97856	0.981826	-2.91418	14.1038	0.566853	0.000682	0.438584	57.7781	148	4	162	4	4	128218526	-413.174	0	0.994494	0.972351	0.000172994	22391
chr5_128303721-128304970	chr5:128305091:G:A	chr5	128305091	G	A	0.559211	0.011813	0.990246	-3.11537	20.0579	0.561677	2e-06	0.551267	49.8963	107	4	179	5	4	128305091	-491.834	0	0.995007	0.980981	7.5132e-06	745
chr5_128442201-128442360	chr5:128457419:C:T	chr5	128457419	C	T	0.131579	1.74472	0.989852	-6.55568	31.8027	0.295588	9e-06	0.470765	32.1375	125	3	154	5	6	128457419	-316.241	0	0.986834	0.978786	1.70659e-08	15139
chr5_128442201-128442360	chr5:128456338:G:A	chr5	128456338	G	A	0.217105	0.079488	0.998922	-3.39071	16.0793	0.596144	1.2e-05	0.405916	36.9447	124	3	154	6	6	128457419	-316.241	0	0.97691	0.988975	6.07437e-05	14058
chr5_128536001-128539650	chr5:128539156:T:C	chr5	128539156	T	C	0.092105	0.237491	0.989031	-8.25618	44.0247	0.54456	0.000972	0.486019	165.185	136	27	309	5	5	128539156	-1656.55	0	0.98571	0.98607	3.24266e-11	1330
chr5_128536001-128539650	chr5:128515690:A:G	chr5	128515690	A	G	0.026316	0.055515	0.999425	-4.97242	21.4497	0.549799	0.000976	0.487163	158.046	11	27	309	7	5	128539156	-1656.55	0	0.985212	0.92659	3.63231e-06	22136
chr5_128536001-128539650	chr5:128523881:G:T	chr5	128523881	G	T	0.368421	0.024235	0.999946	-4.38602	18.7844	0.478327	0.000928	0.502257	138.731	49	27	309	4	5	128539156	-1656.55	0	0.985537	0.991402	1.46357e-05	13945
chr5_128536001-128539650	chr5:128534678:C:T	chr5	128534678	C	T	0.013158	0.013511	0.996334	-3.09856	13.158	0.447749	0.000964	0.49019	132.369	101	27	309	8	5	128539156	-1656.55	0	0.985228	0.875723	0.00028629	3148
chr5_128536001-128539650	chr5:128559745:C:T	chr5	128559745	C	T	0.092105	0.237491	0.99983	-2.96631	12.4898	0.473793	0.000964	0.490784	137.727	277	27	309	5	5	128539156	-1656.55	0	0.985263	0.978184	0.000409182	21919
chr5_128546201-128547470	chr5:128546148:T:C	chr5	128546148	T	C	0.125	0.726101	0.995445	-14.6912	65.6727	0.592448	0.000308	0.504617	46.7585	139	7	331	6	5	128548473	-714.528	0	0.990084	0.981419	5.32392e-16	688
chr5_128546201-128547470	chr5:128567252:A:G	chr5	128567252	A	G	0.098684	0.112317	0.998156	-12.8105	56.8043	0.405548	0.000238	0.573027	37.3415	286	7	331	6	5	128548473	-714.528	0	0.990119	0.976572	4.81405e-14	20416
chr5_128546201-128547470	chr5:128523881:G:T	chr5	128523881	G	T	0.368421	0.024235	0.999946	-5.02827	21.1	0.451898	0.000262	0.561802	33.3586	8	7	331	5	5	128548473	-714.528	0	0.990106	0.990353	4.35933e-06	22955
chr5_128546201-128547470	chr5:128540927:T:A	chr5	128540927	T	A	0.019737	0.030809	0.999235	-3.138	12.7034	0.587988	0.000282	0.548344	38.1139	107	7	331	6	5	128548473	-714.528	0	0.990098	0.88672	0.000364992	5909
chr5_128736011-128737480	chr5:128736851:A:G	chr5	128736851	A	G	0.907895	0.237491	0.973123	-3.18892	21.8276	0.441294	1e-06	0.474293	108.292	93	7	217	5	6	128736851	-667.16	0	0.98678	0.975014	2.98277e-06	105
chr5_128777931-128779020	chr5:128771097:C:T	chr5	128771097	C	T	0.440789	0.329525	0.995636	-6.42927	35.8872	0.435939	0.001037	0.448193	72.5175	83	5	178	5	5	128771097	-619.998	0	0.99051	0.992108	2.09079e-09	7379
chr5_129903501-129906830	chr5:129929096:T:G	chr5	129929096	T	G	0.539474	1.7701	0.995497	-2.25058	14.9951	0.518009	0.000424	0.496935	215.807	164	11	177	4	8	129929096	-1019.62	0	0.981785	0.992517	0.000107793	23930
chr5_130080731-130081210	chr5:130100441:C:T	chr5	130100441	C	T	0.322368	1.21828	0.997951	-2.50682	18.609	0.58381	8e-06	0.496413	39.9442	175	4	194	5	4	130100441	-397.593	0	0.995818	0.991298	1.60465e-05	19471
chr5_130111951-130112750	chr5:130112445:A:G	chr5	130112445	A	G	0.072368	0.462552	0.999787	-6.03371	34.5955	0.245668	4e-06	0.57142	15.6624	82	3	228	7	4	130112445	-377.877	0	0.977728	0.981887	4.05839e-09	95
chr5_130425471-130425880	chr5:130425769:G:A	chr5	130425769	G	A	0.039474	0.128354	0.999615	-3.60986	16.6275	0.613404	0.000514	0.62175	41.9402	75	5	154	5	5	130425769	-365.892	0	0.978236	0.972776	4.54864e-05	93
chr5_130991581-130992970	chr5:130988832:G:T	chr5	130988832	G	T	0.723684	1.58885	0.996328	-4.80283	23.9222	0.554707	0.00018	0.519316	66.5051	81	10	193	6	6	131015151	-642.124	0	0.993644	0.991547	1.00308e-06	3444
chr5_131068921-131069980	chr5:131045264:C:T	chr5	131045264	C	T	0.203947	1.68789	0.981621	-3.21205	18.9247	0.559729	0.000413	0.572647	69.6286	7	3	248	6	8	131045264	-426.106	0	0.940035	0.96946	1.35981e-05	24186
chr5_131170301-131171690	chr5:131170845:G:T	chr5	131170845	G	T	0.013158	0.013511	0.996839	-2.98906	16.2378	0.388922	0.000683	0.499336	201.818	135	6	241	9	9	131170845	-557.279	0	0.98708	0.927395	5.58681e-05	151
chr5_131214451-131215470	chr5:131214920:G:A	chr5	131214920	G	A	0.105263	0.036981	0.998949	-8.15245	39.2367	0.356646	0.00085	0.527815	49.9052	106	7	199	5	7	131214920	-481.828	0	0.991684	0.989563	3.75427e-10	40
chr5_131614931-131615870	chr5:131615633:G:A	chr5	131615633	G	A	0.059211	2.28174	0.990106	-14.0573	69.7168	0.698249	3e-06	0.552997	44.7778	66	3	129	5	5	131615633	-430.801	0	0.975809	0.984838	6.8461e-17	233
chr5_131614931-131615870	chr5:131615352:G:A	chr5	131615352	G	A	0.046053	0.177122	0.999669	-5.54158	27.8802	0.302193	2e-06	0.655753	11.562	64	3	129	5	5	131615633	-430.801	0	0.975716	0.976279	1.29063e-07	48
chr5_131743861-131744370	chr5:131762527:G:A	chr5	131762527	G	A	0.105263	0.036981	0.999158	-1.59269	13.7754	0.349379	3.2e-05	0.460452	28.3584	110	1	124	6	5	131762527	-293.447	0	0.992347	0.979965	0.000206012	18411
chr5_132086241-132086820	chr5:132086443:A:G	chr5	132086443	A	G	0.618421	0.884009	0.999945	-2.34658	16.5337	0.568334	1.5e-05	0.606338	48.5986	97	2	165	4	2	132086443	-389.391	0	0.995416	0.99527	4.77939e-05	87
chr5_132224811-132226130	chr5:132225278:C:A	chr5	132225278	C	A	0.032895	0.087926	0.998717	-11.1592	54.8467	0.269162	0.000724	0.525496	46.1241	70	6	192	7	9	132225278	-657.609	0	0.993453	0.968159	1.30306e-13	192
chr5_132224811-132226130	chr5:132235630:T:C	chr5	132235630	T	C	0.598684	0.705958	0.994608	-8.14891	39.2696	0.440512	0.000906	0.513344	55.5414	119	6	192	6	9	132225278	-657.609	0	0.98708	0.990048	3.6914e-10	10160
chr5_132224811-132226130	chr5:132231233:A:T	chr5	132231233	A	T	0.197368	0.000817	0.997653	-5.49527	26.6038	0.427296	0.00092	0.505564	49.6387	101	6	192	8	9	132225278	-657.609	0	0.987535	0.987231	2.49758e-07	5763
chr5_132226881-132228740	chr5:132227878:G:C	chr5	132227878	G	C	0.75	14.6199	0.99272	-2.0153	16.4572	0.53366	0.000309	0.512791	109.727	73	9	194	4	4	132227878	-695.353	0	0.995041	0.994944	4.9762e-05	68
chr5_132263411-132266620	chr5:132265918:C:A	chr5	132265918	C	A	0.019737	0.030809	0.999235	-1.28638	13.6274	0.414568	0.00038	0.51103	98.7877	108	12	232	9	4	132265918	-887.672	0	0.995006	0.94967	0.000222913	902
chr5_132292731-132295480	chr5:132293472:A:G	chr5	132293472	A	G	0.703947	0.034777	0.986505	-2.63721	15.8348	0.523264	0.000365	0.53273	245.44	125	13	241	5	7	132293472	-999.596	0	0.991747	0.986851	6.91186e-05	634
chr5_132369181-132370580	chr5:132370679:C:T	chr5	132370679	C	T	0.026316	0.055515	0.999425	-5.71434	28.9802	0.413859	0.000592	0.485156	103.428	140	14	264	13	6	132359713	-902.994	0	0.990407	0.898258	7.31227e-08	799
chr5_132369181-132370580	chr5:132387596:T:C	chr5	132387596	T	C	0.328947	3.85085	0.99994	-3.70172	17.0252	0.472573	0.000633	0.466867	104.602	238	14	264	4	6	132359713	-902.994	0	0.990314	0.992479	3.6887e-05	17716
chr5_132461051-132461220	chr5:132461855:A:G	chr5	132461855	A	G	0.486842	0.832214	0.992106	-4.4019	27.3952	0.608597	1.5e-05	0.434758	36.7086	107	2	239	4	8	132461855	-321.279	0	0.98968	0.986472	1.65845e-07	719
chr5_132489461-132491860	chr5:132493886:C:A	chr5	132493886	C	A	0.625	0.113216	0.993716	-22.8694	108.202	0.547473	0.00056	0.539499	125.318	147	12	222	6	5	132493886	-1466.55	0	0.994995	0.987105	2.4276e-25	3226
chr5_132489461-132491860	chr5:132488235:T:C	chr5	132488235	T	C	0.131579	0.100496	0.987768	-9.43284	41.8261	0.456164	0.00056	0.550699	102.619	121	12	222	7	5	132493886	-1466.55	0	0.994867	0.971475	9.97605e-11	2425
chr5_132489461-132491860	chr5:132477671:C:A	chr5	132477671	C	A	0.078947	0.558367	0.92786	-7.21541	31.7783	0.551419	0.000572	0.556691	96.6065	60	12	222	8	5	132493886	-1466.55	0	0.994888	0.850094	1.72815e-08	12989
chr5_132489461-132491860	chr5:132471088:C:T	chr5	132471088	C	T	0.210526	0.19	0.985169	-5.56949	24.0334	0.466922	0.000564	0.553693	96.5073	33	12	222	6	5	132493886	-1466.55	0	0.994993	0.969795	9.4678e-07	19572
chr5_132489461-132491860	chr5:132469573:G:A	chr5	132469573	G	A	0.144737	1.70204	0.982851	-4.30756	18.1924	0.468491	0.000578	0.554837	82.3242	25	12	222	6	5	132493886	-1466.55	0	0.994884	0.968699	1.99678e-05	21087
chr5_132505761-132506430	chr5:132506311:G:A	chr5	132506311	G	A	0.013158	0.013511	0.98335	-2.01083	14.6482	0.276124	0.000492	0.509552	60.2536	111	2	180	8	4	132506311	-334.887	0	0.968374	0.926471	0.000129559	215
chr5_132789661-132790650	chr5:132768464:C:T	chr5	132768464	C	T	0.315789	0.049967	0.99994	-5.24528	26.2131	0.593826	0.01	0.5	45.8994	9	0	170	6	4	132768464	-322.291	0		0.991369	3.05737e-07	21692
chr5_132789661-132790650	chr5:132787844:G:A	chr5	132787844	G	A	0.276316	0.471772	0.935771	-2.74258	12.2812	0.422897	0.01	0.5	31.4134	64	0	170	6	4	132768464	-322.291	0		0.889403	0.00045755	2312
chr5_132819371-132822470	chr5:132819783:C:T	chr5	132819783	C	T	0.065789	0.376909	0.985815	-4.36814	26.7182	0.565229	0.000539	0.532585	126.342	102	8	182	5	5	132819783	-676.205	0	0.952715	0.982717	2.35391e-07	1137
chr5_132971431-132972860	chr5:132949738:C:T	chr5	132949738	C	T	0.381579	0.268406	0.984736	-4.75413	26.0174	0.559456	0.000518	0.555784	66.6865	15	5	205	5	7	132949738	-599.472	0	0.990493	0.969922	3.38356e-07	22408
chr5_133203731-133203880	chr5:133206360:GTTAT:G	chr5	133206360	G	G	0.322368	0.222368	0.981177	-9.39324	49.5302	0.752844	3.6e-05	0.678626	22.2099	107	2	207	6	3	133206360	-302.174	0	0.97865	0.962084	1.95338e-12	2554
chr5_133245331-133246120	chr5:133236851:G:T	chr5	133236851	G	T	0.184211	0.103294	0.993948	-7.78854	40.6065	0.361348	4e-06	0.497216	50.2752	78	5	234	6	5	133236851	-392.514	0	0.983436	0.988273	1.8619e-10	8875
chr5_133245331-133246120	chr5:133232800:G:C	chr5	133232800	G	C	0.539474	3.61575	0.964585	-2.65324	13.6657	0.570601	5e-06	0.425453	36.6165	59	5	234	5	5	133236851	-392.514	0	0.982852	0.914005	0.000218411	12926
chr5_133287561-133287760	chr5:133297876:T:C	chr5	133297876	T	C	0.782895	1.1402	0.988834	-30.5053	144.549	0.813217	3e-06	0.551457	20.8896	161	5	218	6	8	133297876	-477.203	0	0.99566	0.972611	2.69567e-33	10216
chr5_133287561-133287760	chr5:133294905:T:C	chr5	133294905	T	C	0.631579	0.420741	0.992189	-10.2628	47.4966	0.675739	3e-06	0.591064	8.07387	147	5	218	6	8	133297876	-477.203	0	0.994227	0.98101	5.50993e-12	7245
chr5_133287561-133287760	chr5:133281267:G:C	chr5	133281267	G	C	0.572368	0.970398	0.981273	-5.61793	25.9925	0.650309	3e-06	0.568777	6.05474	68	5	218	6	8	133297876	-477.203	0	0.993855	0.964221	3.42746e-07	6393
chr5_133287561-133287760	chr5:133287159:C:T	chr5	133287159	C	T	0.171053	0.032745	0.996421	-5.54428	25.2223	0.651269	3e-06	0.635093	7.80996	94	5	218	6	8	133297876	-477.203	0	0.994262	0.985554	5.10889e-07	501
chr5_133287561-133287760	chr5:133286245:A:G	chr5	133286245	A	G	0.046053	0.177122	0.996411	-4.71599	21.1557	0.281944	3e-06	0.654402	5.04291	87	5	218	8	8	133297876	-477.203	0	0.992736	0.945285	4.23447e-06	1415
chr5_133287561-133287760	chr5:133276951:G:A	chr5	133276951	G	A	0.401316	0.013144	0.999134	-3.84573	17.1423	0.392051	3e-06	0.633244	6.20254	57	5	218	6	8	133297876	-477.203	0	0.993197	0.991167	3.4681e-05	10709
chr5_133524481-133526030	chr5:133518751:C:G	chr5	133518751	C	G	0.026316	0.055515	0.999425	-4.51922	28.1029	0.365485	0.000548	0.440001	47.9098	88	8	263	7	3	133518751	-603.564	0	0.982394	0.92577	1.15032e-07	6505
chr5_133524481-133526030	chr5:133511998:G:A	chr5	133511998	G	A	0.013158	0.013511	0.998856	-2.54679	15.1911	0.362799	0.000613	0.412482	45.3613	67	8	263	9	3	133518751	-603.564	0	0.982264	0.838765	9.7162e-05	13258
chr5_133524481-133526030	chr5:133541337:T:C	chr5	133541337	T	C	0.019737	0.030809	0.925947	-2.51968	14.7265	0.377799	0.000624	0.40863	45.4995	217	8	263	8	3	133518751	-603.564	0	0.982243	0.849167	0.000124287	16081
chr5_133691581-133691630	chr5:133698504:A:T	chr5	133698504	A	T	0.276316	2.58469	0.997278	-2.45213	19.089	0.679554	7.6e-05	0.316261	30.239	221	1	283	4	3	133698504	-199.427	0	0.974022	0.988641	1.24762e-05	6898
chr5_133926871-133927560	chr5:133930507:G:A	chr5	133930507	G	A	0.184211	1.45257	0.999912	-4.68823	28.4066	0.626711	0.00065	0.699223	36.983	157	3	237	5	4	133930507	-368.013	0	0.980628	0.985259	9.83292e-08	3291
chr5_133926871-133927560	chr5:133933190:C:T	chr5	133933190	C	T	0.315789	1.65204	0.998198	-2.13963	12.6925	0.420068	0.000576	0.732023	22.8785	168	3	237	4	4	133930507	-368.013	0	0.980704	0.992018	0.000367117	5974
chr5_134053271-134054620	chr5:134054129:G:A	chr5	134054129	G	A	0.651316	1.94319	0.999942	-3.96317	22.9127	0.542495	0.000308	0.536733	110.258	111	6	250	4	4	134054129	-642.573	0	0.996196	0.996203	1.69531e-06	183
chr5_134058721-134059970	chr5:134080078:A:G	chr5	134080078	A	G	0.756579	2.43099	0.99284	-6.48188	36.2711	0.445215	1e-06	0.460042	87.684	228	5	260	6	4	134080078	-783.929	0	0.995375	0.983448	1.71688e-09	20732
chr5_134058721-134059970	chr5:134078852:T:C	chr5	134078852	T	C	0.421053	0.515851	0.980896	-2.38311	12.4684	0.471738	1e-06	0.434158	71.5458	215	5	260	5	4	134080078	-783.929	0	0.995375	0.964844	0.000413892	19506
chr5_134436581-134437450	chr5:134416518:A:G	chr5	134416518	A	G	0.171053	0.032745	0.998708	-10.6133	52.4177	0.634784	0.000541	0.434999	40.931	8	6	150	9	8	134416300	-423.885	0	0.991479	0.987544	4.48673e-13	20498
chr5_134436581-134437450	chr5:134433522:T:C	chr5	134433522	T	C	0.065789	1.56855	0.976332	-3.40748	16.1873	0.606742	0.000589	0.38021	27.0675	60	6	150	9	8	134416300	-423.885	0	0.990726	0.959513	5.73772e-05	3494
chr5_134436581-134437450	chr5:134448870:A:T	chr5	134448870	A	T	0.493421	1.31278	0.994731	-3.2252	15.2284	0.568382	0.000595	0.379284	21.8077	108	6	150	8	8	134416300	-423.885	0	0.990767	0.990714	9.5261e-05	11854
chr5_134503401-134503780	chr5:134517257:T:A	chr5	134517257	T	A	0.184211	0.103294	0.996804	-2.34486	14.6282	0.397117	6e-06	0.548827	36.1211	146	3	176	5	4	134518186	-332.503	0	0.955745	0.98769	0.000130938	13667
chr5_134547051-134548920	chr5:134548216:C:A	chr5	134548216	C	A	0.177632	0.097687	0.99267	-16.2217	80.2939	0.612112	0.000335	0.587743	54.3579	77	6	186	6	5	134548216	-646.214	0	0.990756	0.945767	3.22659e-19	230
chr5_134547051-134548920	chr5:134533860:C:T	chr5	134533860	C	T	0.072368	7.49287	0.963893	-4.52876	21.4352	0.593942	0.000335	0.612385	36.4678	25	6	186	7	5	134548216	-646.214	0	0.989036	0.941681	3.65981e-06	14126
chr5_134547051-134548920	chr5:134537882:A:C	chr5	134537882	A	C	0.736842	1.05566	0.992053	-3.71374	17.511	0.564171	0.000354	0.596411	25.7933	45	6	186	5	5	134548216	-646.214	0	0.989916	0.985361	2.85658e-05	10104
chr5_134568351-134570200	chr5:134568660:C:T	chr5	134568660	C	T	0.322368	0.222368	0.980102	-3.12444	20.0542	0.457808	0.000278	0.475912	116.97	103	7	205	5	5	134568660	-732.57	0	0.97651	0.943921	7.52769e-06	616
chr5_135208511-135209610	chr5:135210611:T:C	chr5	135210611	T	C	0.513158	0.205307	0.99241	-5.42263	28.6169	0.56617	0.00016	0.535975	53.4112	120	5	207	5	4	135210611	-499.502	0	0.976794	0.98625	8.82095e-08	1551
chr5_135208511-135209610	chr5:135209009:G:A	chr5	135209009	G	A	0.125	3.61332	0.980663	-5.24195	25.271	0.581917	0.000169	0.522843	58.8797	117	5	207	6	4	135210611	-499.502	0	0.97581	0.984223	4.98145e-07	51
chr5_135208511-135209610	chr5:135233917:C:T	chr5	135233917	C	T	0.131579	0.471772	0.880252	-2.85319	12.6993	0.562624	0.000158	0.547749	48.389	202	5	207	8	4	135210611	-499.502	0	0.976089	0.805523	0.000365794	24857
chr5_135216661-135217380	chr5:135212146:T:C	chr5	135212146	T	C	0.039474	7.11336	0.999266	-1.79571	13.186	0.601468	4e-06	0.578955	59.8103	94	3	227	6	3	135212146	-342.538	0	0.979489	0.964754	0.000282047	4874
chr5_135232731-135233450	chr5:135233139:T:G	chr5	135233139	T	G	0.052632	0.234568	0.997746	-3.73007	22.3949	0.351756	0.0002	0.572461	51.2792	89	5	222	8	5	135233139	-420.067	0	0.988251	0.964846	2.21965e-06	49
chr5_135246311-135248080	chr5:135247117:A:G	chr5	135247117	A	G	0.118421	0.005225	0.956551	-6.48151	36.663	0.39505	0.000255	0.500174	68.1567	112	4	235	6	4	135247117	-548.548	0	0.961859	0.893518	1.40417e-09	79
chr5_135250931-135251580	chr5:135251290:G:A	chr5	135251290	G	A	0.276316	0.211987	0.983302	-21.8617	105.284	0.171078	0.001964	0.224501	23.1902	124	2	244	7	6	135251290	-438.17	0	0.979573	0.976768	1.05854e-24	34
chr5_135250931-135251580	chr5:135245178:C:G	chr5	135245178	C	G	0.625	0.412632	0.974411	-4.82795	23.5484	0.377913	0.004518	0.090915	11.1197	91	2	244	6	6	135251290	-438.17	0	0.974832	0.954026	1.21813e-06	6078
chr5_135250931-135251580	chr5:135237175:G:A	chr5	135237175	G	A	0.618421	0.884009	0.99916	-3.70136	18.1535	0.391574	0.004731	0.092438	10.4071	51	2	244	5	6	135251290	-438.17	0	0.974249	0.992467	2.03795e-05	14081
chr5_135250931-135251580	chr5:135247612:C:T	chr5	135247612	C	T	0.144737	0.301042	0.987882	-3.1481	15.5897	0.628522	0.004675	0.083976	11.8788	99	2	244	6	6	135251290	-438.17	0	0.973809	0.975429	7.86823e-05	3644
chr5_135430191-135430450	chr5:135430397:A:C	chr5	135430397	A	C	0.809211	2.75389	0.984569	-5.28852	30.0409	0.708705	2.8e-05	0.732962	28.5499	103	3	243	6	8	135430397	-291.414	0	0.97758	0.981757	4.23022e-08	77
chr5_135437941-135438540	chr5:135438731:C:T	chr5	135438731	C	T	0.513158	1.88076	0.987468	-1.44631	13.305	0.556532	7e-06	0.526413	55.2513	113	5	259	4	7	135438731	-489.918	0	0.991881	0.978728	0.000264697	491
chr5_135443041-135443880	chr5:135443772:C:A	chr5	135443772	C	A	0.282895	0.002162	0.995733	-1.81105	15.0769	0.434097	4e-06	0.556578	42.8285	119	6	268	5	6	135443772	-464.394	0	0.988211	0.99218	0.000103221	312
chr5_135443041-135443880	chr5:135444804:C:A	chr5	135444804	C	A	0.263158	0.19	0.994117	-1.81105	13.813	0.558466	5e-06	0.519922	46.6122	124	6	268	5	6	135443772	-464.394	0	0.988953	0.989119	0.000201931	1344
chr5_135449961-135451090	chr5:135450595:G:T	chr5	135450595	G	T	0.611842	0.070401	0.999947	-26.33	125.072	0.608354	0.00032	0.502452	62.2284	125	8	271	4	5	135450595	-747.795	0	0.994079	0.995918	4.90833e-29	69
chr5_135449961-135451090	chr5:135450362:A:G	chr5	135450362	A	G	0.059211	12.7432	0.999737	-11.9081	55.6417	0.365342	0.0003	0.572869	31.3056	121	8	271	5	5	135450595	-747.795	0	0.994168	0.987214	8.69593e-14	164
chr5_135449961-135451090	chr5:135465187:G:A	chr5	135465187	G	A	0.684211	0.569157	0.991452	-5.6144	24.9237	0.4402	0.000335	0.537164	37.8891	215	8	271	9	5	135450595	-747.795	0	0.994187	0.978764	5.96444e-07	14661
chr5_135449961-135451090	chr5:135436017:C:A	chr5	135436017	C	A	0.032895	0.087926	0.997071	-4.43818	19.1179	0.391711	0.00031	0.577073	27.2298	43	8	271	8	5	135450595	-747.795	0	0.994172	0.92371	1.22885e-05	14509
chr5_135465821-135467110	chr5:135466399:A:T	chr5	135466399	A	T	0.085526	0.664769	0.999402	-6.60718	35.0584	0.410224	0.00029	0.445864	99.0602	151	4	268	4	18	135466399	-520.731	0	0.988866	0.986044	3.19965e-09	67
chr5_135465821-135467110	chr5:135442267:ATGT:A	chr5	135442267	A	A	0.072368	1.05802	0.948601	-3.06584	15.5474	0.437297	0.000301	0.437599	96.562	2	4	268	6	18	135466399	-520.731	0	0.988799	0.917121	8.04612e-05	24199
chr5_135487921-135489770	chr5:135464733:GTGATCACAGCTCAC:G	chr5	135464733	G	G	0.065789	0.376909	0.975923	-1.77365	12.8962	0.448741	0.000148	0.484795	118.054	14	10	260	9	5	135464733	-703.343	0	0.979326	0.954825	0.000329251	24113
chr5_135508541-135508890	chr5:135518242:C:T	chr5	135518242	C	T	0.230263	0.000367	0.993909	-1.9428	12.3626	0.375554	2.5e-05	0.515665	31.3422	180	1	267	5	4	135518242	-247.448	0	0.943241	0.988428	0.000438024	9526
chr5_135577611-135579840	chr5:135553329:G:A	chr5	135553329	G	A	0.013158	0.013511	0.939694	-1.13861	12.8383	0.383316	0.00045	0.56203	64.5229	1	9	214	9	6	135553329	-632.5	0	0.986618	0.879643	0.000339604	25397
chr5_135603071-135603900	chr5:135604300:A:G	chr5	135604300	A	G	0.157895	0.008247	0.999897	-8.85007	44.0977	0.369413	0.000212	0.374283	34.2835	129	9	209	9	9	135604300	-708.479	0	0.99313	0.974328	3.12392e-11	814
chr5_135660801-135661410	chr5:135664670:GAC:G	chr5	135664670	G	G	0.335526	0.552026	0.992901	-5.59644	32.2599	0.607379	1.3e-05	0.469193	36.3284	153	1	259	5	4	135664670	-373.754	0	0.986878	0.988057	1.3487e-08	3564
chr5_135715241-135716020	chr5:135725253:C:G	chr5	135725253	C	G	0.296053	0.543013	0.998777	-4.42026	24.7758	0.388323	2e-05	0.538804	14.681	172	2	267	4	6	135734346	-402.173	0	0.993842	0.991499	6.44017e-07	9623
chr5_135715241-135716020	chr5:135718931:C:A	chr5	135718931	C	A	0.322368	0.334839	0.996637	-4.41242	21.8248	0.600588	2.2e-05	0.505359	16.5558	137	2	267	4	6	135734346	-402.173	0	0.99384	0.991685	2.98715e-06	3301
chr5_135834171-135835330	chr5:135825351:C:T	chr5	135825351	C	T	0.118421	1.37135	0.997684	-3.68593	19.8312	0.449728	0.000831	0.50101	71.9465	105	10	286	5	4	135825351	-780.295	0	0.986945	0.978502	8.45888e-06	9399
chr5_135834171-135835330	chr5:135809727:C:T	chr5	135809727	C	T	0.355263	0.087926	0.988378	-2.61004	13.0681	0.530107	0.000892	0.483591	70.7879	4	10	286	4	4	135825351	-780.295	0	0.986916	0.976254	0.000300371	25023
chr5_135862181-135862390	chr5:135862309:G:T	chr5	135862309	G	T	0.105263	1.0519	0.995583	-3.75169	21.4237	0.28499	3.5e-05	0.302759	19.7639	107	1	260	6	5	135862309	-300.972	0	0.982435	0.982435	3.68185e-06	23
chr5_135862181-135862390	chr5:135880423:G:A	chr5	135880423	G	A	0.815789	1.17658	0.999909	-2.9015	14.9959	0.389007	7.6e-05	0.169242	27.7254	209	1	260	5	5	135862309	-300.972	0	0.9839	0.988396	0.000107745	18137
chr5_136079621-136081360	chr5:136082636:C:A	chr5	136082636	C	A	0.072368	0.462552	0.999009	-1.89181	15.0027	0.151209	0.001354	0.602049	4.73239	132	6	239	34	29	136091043	-650.141	0	0.96369	0.808553	0.000107356	2146
chr5_136082381-136082810	chr5:136082636:C:A	chr5	136082636	C	A	0.072368	0.462552	0.999009	-6.64283	37.3538	0.171159	3e-06	0.173897	15.046	121	3	231	13	3	136082636	-362.358	0	0.993493	0.926701	9.85284e-10	40
chr5_136082381-136082810	chr5:136082632:C:T	chr5	136082632	C	T	0.059211	2.28174	0.988112	-4.1422	21.6773	0.267251	3e-06	0.134144	11.4125	120	3	231	8	3	136082636	-362.358	0	0.995176	0.960215	3.22579e-06	36
chr5_136191631-136193830	chr5:136192100:C:A	chr5	136192100	C	A	0.368421	1.75096	0.997121	-4.30078	19.5485	0.456997	0.002803	0.455509	65.243	92	9	204	5	5	136192100	-1017.87	0	0.995295	0.996172	9.80786e-06	630
chr5_136808461-136809290	chr5:136811955:G:A	chr5	136811955	G	A	0.144737	0.301042	0.998781	-2.1386	14.2313	0.373687	3.1e-05	0.469737	31.837	94	2	189	5	5	136811955	-317.91	0	0.855459	0.9833	0.000161661	3079
chr5_137145871-137147640	chr5:137127954:T:C	chr5	137127954	T	C	0.013158	0.013511	0.998856	-3.28743	22.263	0.354942	0.000266	0.48589	104.598	28	9	217	9	5	137127954	-885.686	0	0.995672	0.901221	2.37744e-06	18802
chr5_137145871-137147640	chr5:137140172:A:T	chr5	137140172	A	T	0.032895	0.087926	0.999334	-2.48221	17.3949	0.395783	0.000271	0.483848	105.448	69	9	217	6	5	137127954	-885.686	0	0.995671	0.953352	3.03642e-05	6584
chr5_137155331-137156190	chr5:137155794:T:C	chr5	137155794	T	C	0.848684	4.07467	0.987916	-23.3601	109.01	0.788919	4e-06	0.4356	14.687	93	4	211	5	4	137155794	-504.85	0	0.995695	0.988528	1.61442e-25	34
chr5_137155331-137156190	chr5:137162593:C:T	chr5	137162593	C	T	0.467105	1.24137	0.994761	-11.4615	52.7612	0.648864	5e-06	0.595324	10.7258	124	4	211	5	4	137155794	-504.85	0	0.995656	0.990545	3.76665e-13	6833
chr5_137155331-137156190	chr5:137133182:A:C	chr5	137133182	A	C	0.480263	0.046729	0.996957	-9.65962	44.3845	0.64258	5e-06	0.625027	9.88437	10	4	211	5	4	137155794	-504.85	0	0.995169	0.991945	2.69818e-11	22578
chr5_137155331-137156190	chr5:137175249:T:C	chr5	137175249	T	C	0.138158	1.95303	0.998573	-2.85294	12.734	0.609728	6e-06	0.572611	8.88891	191	4	211	5	4	137155794	-504.85	0	0.994797	0.979944	0.00035906	19489
chr5_137204631-137206810	chr5:137212181:T:G	chr5	137212181	T	G	0.019737	0.030809	0.999235	-1.68871	14.4263	0.587597	0.000316	0.475965	98.7899	151	9	281	6	4	137228592	-810.027	0	0.988169	0.921939	0.000145752	6461
chr5_137296411-137296620	chr5:137296366:G:A	chr5	137296366	G	A	0.019737	0.030809	0.999235	-2.45587	14.2363	0.715971	0.001419	0.678724	31.5407	118	1	224	8	3	137299672	-257.604	0	0.925091	0.904187	0.000161226	150
chr5_137345531-137347000	chr5:137346415:A:G	chr5	137346415	A	G	0.013158	0.013511	0.85267	-1.70395	15.0214	0.634378	0.00033	0.479443	82.1916	80	7	186	6	5	137346415	-456.991	0	0.899826	0.869389	0.000106301	149
chr5_137635421-137635960	chr5:137635567:C:T	chr5	137635567	C	T	0.138158	0.280069	0.998896	-5.3596	28.0148	0.625134	1e-05	0.670294	38.1779	98	1	177	5	6	137635567	-348.65	0	0.991604	0.991604	1.2039e-07	123
chr5_137696161-137696720	chr5:137697131:T:C	chr5	137697131	T	C	0.796053	0.012969	0.995389	-2.67139	12.9333	0.614252	5.9e-05	0.458059	18.4116	100	1	154	5	3	137689777	-292.568	0	0.869347	0.987909	0.000322787	691
chr5_138054291-138055560	chr5:138030334:A:C	chr5	138030334	A	C	0.743421	4e-06	0.988675	-30.6801	146.341	0.670866	2e-06	0.527279	37.3381	2	6	191	8	9	138030334	-612.981	0	0.990689	0.973748	1.09361e-33	24592
chr5_138054291-138055560	chr5:138066048:T:A	chr5	138066048	T	A	0.480263	0.494105	0.998042	-9.0442	40.3025	0.39357	2e-06	0.515329	13.3533	129	6	191	6	9	138030334	-612.981	0	0.990772	0.990215	2.17532e-10	11122
chr5_138054291-138055560	chr5:138062842:A:G	chr5	138062842	A	G	0.131579	0.100496	0.97833	-3.87718	16.9933	0.589244	2e-06	0.510273	14.0663	117	6	191	7	9	138030334	-612.981	0	0.990333	0.953512	3.75129e-05	7916
chr5_138054291-138055560	chr5:138057063:C:G	chr5	138057063	C	G	0.046053	0.177122	0.993178	-3.01832	12.5964	0.384595	2e-06	0.50196	12.1319	92	6	191	9	9	138030334	-612.981	0	0.990627	0.936152	0.000386487	2137
chr5_138370691-138370880	chr5:138393445:C:CT	chr5	138393445	C	C	0.309211	0.866683	0.99743	-6.57798	35.0292	0.658313	0.002772	0.554144	21.07	113	2	118	6	5	138393445	-333.379	0	0.991049	0.992096	3.2479e-09	22659
chr5_138448081-138450740	chr5:138449810:C:T	chr5	138449810	C	T	0.164474	0.002179	0.992665	-9.12615	47.6395	0.439239	0.000456	0.409936	146.757	67	5	146	5	4	138449810	-714.455	0	0.988205	0.945741	5.12267e-12	400
chr5_138448081-138450740	chr5:138442099:A:G	chr5	138442099	A	G	0.019737	0.030809	0.929098	-3.39532	18.0035	0.396851	0.000486	0.390857	129.767	47	5	146	9	4	138449810	-714.455	0	0.988121	0.895438	2.20504e-05	7311
chr5_138653611-138654990	chr5:138653824:C:T	chr5	138653824	C	T	0.243421	2.43099	0.929915	-2.55121	15.9249	0.442154	0.0004	0.438795	92.5539	113	7	188	7	6	138653824	-534.589	0	0.884588	0.879099	6.59045e-05	476
chr5_138901651-138902190	chr5:138901944:G:C	chr5	138901944	G	C	0.039474	0.128354	0.999443	-6.46346	30.2741	0.246226	5e-06	0.505963	15.9601	88	4	184	7	4	138901944	-397.027	0	0.984245	0.969643	3.75095e-08	24
chr5_138901651-138902190	chr5:138880377:T:C	chr5	138880377	T	C	0.335526	1.72931	0.994395	-3.5201	16.3554	0.586344	7e-06	0.42853	21.4995	8	4	184	4	4	138901944	-397.027	0	0.984219	0.986904	5.2505e-05	21543
chr5_139061201-139063150	chr5:139039998:G:A	chr5	139039998	G	A	0.407895	1.25133	0.994659	-2.63162	13.6791	0.468152	0.000553	0.468652	104.768	16	11	168	4	5	139039998	-767.356	0	0.99379	0.990867	0.000216859	22178
chr5_139092771-139093280	chr5:139092732:C:T	chr5	139092732	C	T	0.039474	0.128354	0.999615	-3.65456	20.5051	0.319475	9e-06	0.47646	35.8013	72	3	149	7	3	139092732	-393.177	0	0.973064	0.953008	5.94715e-06	294
chr5_139130981-139132460	chr5:139139712:C:T	chr5	139139712	C	T	0.223684	0.625597	0.992345	-3.03257	15.9018	0.536145	0.000432	0.545757	140.73	87	3	149	5	5	139139712	-507.829	0	0.992822	0.987072	6.67164e-05	7992
chr5_139181061-139182440	chr5:139181546:A:G	chr5	139181546	A	G	0.269737	2.06957	0.99709	-6.53096	31.3829	0.580357	0.000291	0.611463	57.1604	60	4	117	5	6	139181546	-523.658	0	0.992987	0.995637	2.11844e-08	204
chr5_139268681-139269150	chr5:139268725:G:T	chr5	139268725	G	T	0.940789	2.28174	0.908465	-1.84467	13.3209	0.373314	1.5e-05	0.432217	49.1679	54	2	95	6	5	139268725	-305.263	0	0.98667	0.920202	0.000262459	191
chr5_139391961-139395350	chr5:139394348:T:C	chr5	139394348	T	C	0.282895	1.17587	0.992331	-2.38941	16.7167	0.454977	0.000256	0.505408	66.3842	50	9	94	6	5	139394348	-669.481	0	0.993976	0.993087	4.33973e-05	692
chr5_139635321-139639310	chr5:139637905:T:A	chr5	139637905	T	A	0.026316	0.055515	0.988763	-1.90665	13.1008	0.42288	0.00087	0.489242	141.033	62	9	116	6	4	139637905	-607.694	0	0.963235	0.961319	0.000295174	589
chr5_139752291-139753430	chr5:139752929:A:C	chr5	139752929	A	C	0.861842	0.188484	0.942696	-1.52665	13.7311	0.450746	0.00208	0.501059	79.7465	64	5	141	4	5	139752929	-500.837	0	0.989093	0.885674	0.000210929	69
chr5_139759031-139759490	chr5:139759457:G:A	chr5	139759457	G	A	0.848684	0.053881	0.941086	-1.87336	15.2877	0.632277	0.000168	0.523468	38.4278	77	4	145	55	18	139759457	-361.275	0	0.969109	0.825843	9.23154e-05	197
chr5_139981581-139983960	chr5:139972451:A:G	chr5	139972451	A	G	0.388158	0.070401	0.997584	-9.49368	48.8376	0.576406	2e-06	0.535887	53.332	39	4	144	5	10	139972451	-592.341	0	0.994488	0.99245	2.78059e-12	10319
chr5_139985411-139986360	chr5:139985867:C:G	chr5	139985867	C	G	0.342105	1.15124	0.995532	-3.5241	20.0533	0.565762	0.001086	0.561386	44.7543	73	4	144	4	4	139985867	-497.212	0	0.993516	0.995931	7.53121e-06	19
chr5_139985411-139986360	chr5:140009370:C:G	chr5	140009370	C	G	0.138158	2.22779	0.98159	-2.73345	13.0039	0.418813	0.000972	0.622984	38.6757	132	4	144	5	4	139985867	-497.212	0	0.993607	0.969572	0.000310845	23484
chr5_140311861-140312600	chr5:140332654:G:A	chr5	140332654	G	A	0.559211	0.011813	0.996856	-4.02242	22.9795	0.57967	3e-06	0.54911	40.9602	99	5	116	4	4	140332965	-390.379	0	0.991586	0.992191	1.6374e-06	20424
chr5_140341291-140342270	chr5:140353567:GGT:G	chr5	140353567	G	G	0.019737	33.1011	0.997877	-19.2492	91.5773	0.144167	0.000975	0.272481	11.0989	83	6	105	22	8	140340654	-902.329	0	0.940771	0.807526	1.07316e-21	11787
chr5_140341291-140342270	chr5:140340406:T:C	chr5	140340406	T	C	0.263158	0.024235	0.964174	-14.184	65.8659	0.286979	0.000516	0.489739	14.9573	59	6	105	11	8	140340654	-902.329	0	0.932556	0.896811	4.82667e-16	1374
chr5_140341291-140342270	chr5:140338593:C:G	chr5	140338593	C	G	0.098684	0.911077	0.980815	-4.33259	18.6752	0.358573	0.001005	0.31726	10.497	54	6	105	19	8	140340654	-902.329	0	0.930622	0.855363	1.54986e-05	3187
chr5_140341291-140342270	chr5:140339550:A:G	chr5	140339550	A	G	0.184211	3.41515	0.944402	-2.97036	12.5917	0.429351	0.001767	0.279383	11.9649	56	6	105	14	8	140340654	-902.329	0	0.920163	0.910817	0.000387469	2230
chr5_140710351-140711720	chr5:140707570:GA:G	chr5	140707570	G	G	0.190789	1.72249	0.998309	-14.0338	66.4669	0.370186	9.3e-05	0.463484	65.1426	68	5	182	15	4	140686915	-639.514	0	0.992145	0.958109	3.55813e-16	3466
chr5_140710351-140711720	chr5:140733366:C:G	chr5	140733366	C	G	0.039474	0.128354	0.998409	-3.60679	16.8355	0.397014	0.000138	0.382948	36.0897	166	5	182	7	4	140686915	-639.514	0	0.992073	0.947816	4.07628e-05	22330
chr5_140806851-140807780	chr5:140819454:G:A	chr5	140819454	G	A	0.519737	0.046729	0.996148	-3.69766	19.4029	0.570618	0.00046	0.520545	25.1371	154	8	201	4	4	140819454	-602.109	0	0.995358	0.992162	1.05845e-05	12138
chr5_140841751-140841770	chr5:140861215:A:G	chr5	140861215	A	G	0.078947	0.689342	0.999803	-3.04734	20.2213	0.698897	0.01	0.5	28.7307	114	0	130	4	3	140861215	-188.403	0		0.977942	6.89791e-06	19455
chr5_140855821-140856370	chr5:140861804:T:C	chr5	140861804	T	C	0.085526	0.424194	0.999317	-3.5907	19.992	0.275352	0.01	0.5	26.4753	63	0	132	6	4	140864164	-272.511	0		0.978401	7.77651e-06	5708
chr5_140868641-140869620	chr5:140882092:A:C	chr5	140882092	A	C	0.585526	0.84436	0.995411	-3.71018	21.7425	0.560483	0.001586	0.477235	52.9734	90	3	125	4	8	140882092	-466.89	0	0.991759	0.991866	3.11812e-06	12962
chr5_140868641-140869620	chr5:140889632:C:T	chr5	140889632	C	T	0.927632	7.49287	0.999491	-2.43281	12.4279	0.578633	0.001507	0.50627	43.7038	108	3	125	5	8	140882092	-466.89	0	0.99112	0.978268	0.00042296	20502
chr5_140882011-140882860	chr5:140867769:C:G	chr5	140867769	C	G	0.585526	0.84436	0.995331	-3.34217	18.8834	0.434413	0.001052	0.496383	45.2044	31	1	167	5	5	140867769	-424.346	0	0.995837	0.991551	1.38955e-05	14667
chr5_141017541-141018930	chr5:141018689:A:G	chr5	141018689	A	G	0.078947	5.79737	0.995855	-4.52511	26.6907	0.412174	1e-06	0.523484	76.6585	53	6	125	5	4	141018689	-450.442	0	0.976627	0.989046	2.38769e-07	453
chr5_141182231-141182870	chr5:141182193:C:T	chr5	141182193	C	T	0.302632	0.00046	0.999939	-2.4005	12.7628	0.439597	0.001275	0.443267	45.2513	91	3	231	6	7	141182193	-427.382	0	0.990536	0.990769	0.000353589	357
chr5_141199561-141200060	chr5:141191400:C:T	chr5	141191400	C	T	0.434211	0.608774	0.997856	-1.41034	12.211	0.567576	1.3e-05	0.537806	36.6699	72	2	225	4	5	141191400	-324.465	0	0.988037	0.992563	0.000475094	8410
chr5_141506081-141516960	chr5:141508294:G:C	chr5	141508294	G	C	0.019737	0.030809	0.998563	-4.13213	19.1966	0.454481	0.000185	0.496136	227.727	96	30	181	5	5	141508294	-1692.34	0	0.987987	0.949062	1.17924e-05	3226
chr5_141506081-141516960	chr5:141525354:T:C	chr5	141525354	T	C	0.098684	0.911077	0.996412	-3.81636	17.3953	0.474177	0.000185	0.496614	236.123	139	30	181	5	5	141508294	-1692.34	0	0.987981	0.97694	3.03572e-05	13834
chr5_141672531-141674130	chr5:141673303:G:C	chr5	141673303	G	C	0.796053	0.351237	0.966461	-1.84793	16.1142	0.463015	0.001259	0.464456	120.718	98	3	238	4	5	141673303	-636.963	0	0.967785	0.933335	5.96339e-05	27
chr5_141672531-141674130	chr5:141683591:C:A	chr5	141683591	C	A	0.019737	0.030809	0.983439	-1.82273	14.6948	0.363007	0.00124	0.43719	99.9611	151	3	238	11	5	141673303	-636.963	0	0.96778	0.917924	0.000126392	10261
chr5_141680421-141682530	chr5:141681600:G:T	chr5	141681600	G	T	0.164474	0.776848	0.973907	-4.39178	27.3822	0.579337	0.000935	0.437648	78.3391	96	8	243	9	4	141681600	-519.414	0	0.904124	0.949569	1.66961e-07	124
chr5_141757521-141759110	chr5:141764520:G:A	chr5	141764520	G	A	0.072368	7.49287	0.999783	-1.11171	12.7016	0.422288	0.000473	0.538072	75.5344	144	7	237	6	4	141764520	-454.417	0	0.994427	0.979232	0.000365337	6204
chr5_141816501-141817090	chr5:141803534:G:A	chr5	141803534	G	A	0.098684	0.112317	0.998381	-1.25583	12.556	0.421378	3e-06	0.545019	58.4315	98	3	317	4	4	141803534	-418.274	0	0.984323	0.97996	0.00039493	13262
chr5_141855251-141856530	chr5:141855881:C:T	chr5	141855881	C	T	0.013158	0.013511	0.993319	-6.32843	33.17	0.245764	0.000205	0.463435	84.2776	111	3	194	9	2	141855881	-436.239	0	0.969149	0.927161	8.44455e-09	9
chr5_141875501-141884130	chr5:141878762:C:G	chr5	141878762	C	G	0.032895	0.087926	0.997071	-2.14916	15.0677	0.450808	0.000596	0.48951	198.684	86	34	255	5	3	141878762	-1385.3	0	0.982145	0.968373	0.000103724	1054
chr5_142011841-142013690	chr5:142013141:T:C	chr5	142013141	T	C	0.243421	0.876692	0.975252	-14.8636	74.9179	0.579387	0.000741	0.502256	83.2141	137	11	279	7	7	142013141	-990.854	0	0.887013	0.896363	4.90699e-18	375
chr5_142011841-142013690	chr5:142032698:T:C	chr5	142032698	T	C	0.585526	0.944305	0.954593	-5.20256	29.3264	0.550991	0.000674	0.5425	64.2807	235	11	279	11	7	142013141	-990.854	0	0.884258	0.88946	6.11561e-08	19932
chr5_142011841-142013690	chr5:142037738:A:G	chr5	142037738	A	G	0.026316	0.055515	0.997895	-3.33083	17.757	0.404306	0.000694	0.549686	53.0179	274	11	279	7	7	142013141	-990.854	0	0.882581	0.890885	2.50993e-05	24972
chr5_142011841-142013690	chr5:142013216:T:C	chr5	142013216	T	C	0.085526	0.424194	0.929416	-2.37603	12.3657	0.446815	0.000682	0.556062	57.5472	139	11	279	6	7	142013141	-990.854	0	0.882748	0.930967	0.000437287	450
chr5_142059321-142059970	chr5:142072074:C:T	chr5	142072074	C	T	0.019737	0.030809	0.998899	-1.03942	12.6099	0.305243	1e-05	0.46398	61.2475	187	5	238	13	11	142072074	-382.536	0	0.958309	0.928639	0.000383714	12428
chr5_142079091-142080100	chr5:142066946:G:C	chr5	142066946	G	C	0.289474	0.582435	0.996396	-6.65428	37.0185	0.390643	0.001083	0.545675	64.4529	63	2	243	5	5	142066946	-365.848	0	0.949276	0.990894	1.17015e-09	12650
chr5_142079091-142080100	chr5:142058392:A:G	chr5	142058392	A	G	0.671053	0.013511	0.999913	-2.55491	13.8821	0.44311	0.001004	0.568248	49.2868	11	2	243	4	5	142066946	-365.848	0	0.949702	0.991131	0.000194646	21204
chr5_142079091-142080100	chr5:142087361:G:A	chr5	142087361	G	A	0.664474	0.052203	0.999942	-2.35397	12.6202	0.446456	0.001091	0.547413	47.822	158	2	243	4	5	142066946	-365.848	0	0.949422	0.991493	0.000381611	7765
chr5_142079091-142080100	chr5:142080924:G:A	chr5	142080924	G	A	0.032895	10.9508	0.999535	-2.31728	12.371	0.60075	0.001105	0.544173	57.3241	114	2	243	6	5	142066946	-365.848	0	0.949399	0.961859	0.000436054	1328
chr5_142184851-142185760	chr5:142185080:A:G	chr5	142185080	A	G	0.315789	0.094469	0.999941	-7.24689	40.6371	0.585738	2e-06	0.557461	63.6276	137	5	309	5	7	142185080	-568.615	0	0.995974	0.995204	1.83296e-10	226
chr5_142184851-142185760	chr5:142185383:G:A	chr5	142185383	G	A	0.078947	0.689342	0.999803	-3.78815	18.5139	0.40064	2e-06	0.62137	39.2198	140	5	309	4	7	142185080	-568.615	0	0.995992	0.987142	1.68671e-05	77
chr5_142184851-142185760	chr5:142191645:G:C	chr5	142191645	G	C	0.263158	0.19	0.997725	-2.99534	14.6295	0.446077	2e-06	0.612561	38.8517	177	5	309	4	7	142185080	-568.615	0	0.996073	0.99028	0.000130847	6339
chr5_142234981-142236170	chr5:142236493:T:A	chr5	142236493	T	A	0.552632	0.315452	0.988541	-1.49863	12.8007	0.453201	5e-06	0.470582	66.6342	159	4	259	5	5	142236493	-644.309	0	0.980584	0.976709	0.000346483	917
chr5_142268761-142269610	chr5:142269279:A:T	chr5	142269279	A	T	0.467105	0.426856	0.986905	-5.52235	31.0691	0.398738	0.001621	0.520662	21.2665	107	3	240	5	5	142269279	-442.167	0	0.986534	0.984023	2.49002e-08	93
chr5_142268761-142269610	chr5:142293621:G:C	chr5	142293621	G	C	0.394737	0.309044	0.990701	-4.66815	21.0506	0.584193	0.001725	0.482935	21.0351	231	3	240	4	5	142269279	-442.167	0	0.985979	0.982421	4.47314e-06	24435
chr5_142268761-142269610	chr5:142274572:C:G	chr5	142274572	C	G	0.085526	0.424194	0.993674	-3.409	15.1229	0.339165	0.001689	0.491444	14.3134	133	3	240	5	5	142269279	-442.167	0	0.986253	0.976802	0.000100735	5386
chr5_142279381-142281790	chr5:142280294:C:T	chr5	142280294	C	T	0.026316	0.055515	0.999171	-14.7439	74.2346	0.334072	0.000647	0.450943	55.4436	120	13	261	10	11	142280294	-1218	0	0.974721	0.961319	6.93623e-18	292
chr5_142279381-142281790	chr5:142303362:A:C	chr5	142303362	A	C	0.059211	0.301042	0.999741	-9.55726	47.9991	0.374047	0.000658	0.451287	55.8723	237	13	261	10	11	142280294	-1218	0	0.975185	0.856366	4.26408e-12	22776
chr5_142279381-142281790	chr5:142275606:G:A	chr5	142275606	G	A	0.480263	0.046729	0.990658	-6.0099	29.4958	0.451162	0.000684	0.473868	51.0751	98	13	261	8	11	142280294	-1218	0	0.976071	0.979404	5.60385e-08	4980
chr5_142279381-142281790	chr5:142296215:T:C	chr5	142296215	T	C	0.401316	0.131612	0.974173	-3.41743	15.4044	0.529671	0.000716	0.444253	49.6972	202	13	261	6	11	142280294	-1218	0	0.975685	0.950696	8.67866e-05	15629
chr5_142286701-142291380	chr5:142295566:A:T	chr5	142295566	A	T	0.328947	0.162741	0.991922	-4.64487	25.3566	0.549476	0.000163	0.439715	55.815	167	23	264	7	7	142295566	-982.142	0	0.988692	0.984086	4.76514e-07	6526
chr5_142286701-142291380	chr5:142309463:T:C	chr5	142309463	T	C	0.328947	0.162741	0.988534	-4.64487	24.7672	0.449458	0.000161	0.457505	51.6462	242	23	264	6	7	142295566	-982.142	0	0.988731	0.977377	6.46897e-07	20423
chr5_142334311-142334900	chr5:142318352:G:A	chr5	142318352	G	A	0.013158	0.013511	0.996339	-3.13237	19.5379	0.261366	0.000227	0.542961	55.7907	25	6	223	8	5	142318352	-463.123	0	0.991608	0.895983	9.8625e-06	16254
chr5_142425171-142427450	chr5:142409450:G:A	chr5	142409450	G	A	0.032895	0.087926	0.998926	-6.6066	37.4218	0.632888	0.000469	0.567236	28.483	44	13	260	7	15	142409450	-849.054	0	0.991193	0.934031	9.51538e-10	16860
chr5_142425171-142427450	chr5:142403971:C:T	chr5	142403971	C	T	0.486842	1.88076	0.999948	-6.22387	34.3542	0.573269	0.000524	0.534406	21.4221	14	13	260	5	15	142409450	-849.054	0	0.991123	0.992817	4.59401e-09	22339
chr5_142425171-142427450	chr5:142426914:C:T	chr5	142426914	C	T	0.013158	0.013511	0.998856	-4.93209	24.1362	0.329893	0.000464	0.576263	15.1512	128	13	260	5	15	142409450	-849.054	0	0.991109	0.927168	8.97567e-07	604
chr5_142425171-142427450	chr5:142441973:C:A	chr5	142441973	C	A	0.190789	0.839982	0.98711	-3.87772	17.8457	0.559414	0.000489	0.561658	21.1819	210	13	260	6	15	142409450	-849.054	0	0.991134	0.975201	2.39557e-05	15663
chr5_142425171-142427450	chr5:142448363:T:C	chr5	142448363	T	C	0.026316	0.055515	0.997134	-3.08834	14.1777	0.584982	0.0005	0.55835	22.5724	239	13	260	6	15	142409450	-849.054	0	0.991077	0.915542	0.000166327	22053
chr5_142441191-142442280	chr5:142442741:C:G	chr5	142442741	C	G	0.309211	0.155185	0.992012	-22.5183	109.162	0.324662	0.000317	0.369439	45.3946	134	6	245	12	13	142442741	-575.381	0	0.982036	0.986851	1.49586e-25	1005
chr5_142441191-142442280	chr5:142441973:C:A	chr5	142441973	C	A	0.190789	0.839982	0.98711	-4.9258	24.4197	0.587998	0.000371	0.279141	20.1892	130	6	245	13	13	142442741	-575.381	0	0.98094	0.948919	7.74743e-07	237
chr5_142441191-142442280	chr5:142457198:T:C	chr5	142457198	T	C	0.328947	0.162741	0.991814	-4.03592	19.3473	0.420656	0.000349	0.273059	20.1512	199	6	245	11	13	142442741	-575.381	0	0.980413	0.983728	1.0897e-05	15462
chr5_142441191-142442280	chr5:142438722:A:G	chr5	142438722	A	G	0.039474	0.128354	0.954877	-3.41963	16.1836	0.329526	0.00035	0.277393	16.5786	116	6	245	15	13	142442741	-575.381	0	0.980791	0.881244	5.74901e-05	3014
chr5_142490401-142494180	chr5:142483364:G:A	chr5	142483364	G	A	0.019737	0.030809	0.999235	-1.29267	12.7081	0.417274	0.000207	0.505382	131.907	107	18	280	7	4	142483364	-1077.62	0	0.989118	0.920133	0.000364083	8926
chr5_142625131-142626090	chr5:142625703:A:G	chr5	142625703	A	G	0.059211	0.301042	0.986356	-2.56237	19.5397	0.399541	0.000224	0.467814	46.1843	159	9	278	7	9	142625703	-599.021	0	0.825478	0.981016	9.85329e-06	93
chr5_142640771-142640900	chr5:142640873:A:G	chr5	142640873	A	G	0.263158	0.024235	0.999933	-2.93465	21.0219	0.601065	2e-05	0.509691	33.4205	126	2	256	4	5	142640873	-319.026	0	0.99443	0.993988	4.54054e-06	37
chr5_142640771-142640900	chr5:142642683:G:A	chr5	142642683	G	A	0.190789	2.75389	0.994821	-2.88739	19.4877	0.37196	1.8e-05	0.552533	29.5777	134	2	256	4	5	142640873	-319.026	0	0.994295	0.989553	1.01251e-05	1847
chr5_142683971-142687030	chr5:142680926:G:A	chr5	142680926	G	A	0.085526	0.424194	0.998062	-12.9949	65.323	0.407596	0.000185	0.449276	49.7687	125	18	306	7	6	142680926	-1161.95	0	0.965857	0.97362	6.35742e-16	4574
chr5_142683971-142687030	chr5:142662248:G:C	chr5	142662248	G	C	0.190789	0.030111	0.990275	-7.54063	35.7367	0.451052	0.000212	0.42753	41.5822	21	18	306	7	6	142680926	-1161.95	0	0.967298	0.978201	2.2587e-09	23252
chr5_142683971-142687030	chr5:142686669:G:A	chr5	142686669	G	A	0.098684	0.112317	0.991805	-4.7533	22.6903	0.55055	0.000253	0.391096	40.4568	152	18	306	7	6	142680926	-1161.95	0	0.967337	0.922336	1.90324e-06	1169
chr5_142683971-142687030	chr5:142660018:G:A	chr5	142660018	G	A	0.039474	0.128354	0.999615	-3.72725	17.7105	0.558675	0.000237	0.40496	43.4661	8	18	306	5	6	142680926	-1161.95	0	0.967542	0.946144	2.57206e-05	25482
chr5_142683971-142687030	chr5:142659891:C:G	chr5	142659891	C	G	0.019737	0.030809	0.998899	-3.30863	15.7509	0.433228	0.000225	0.416955	35.7708	7	18	306	7	6	142680926	-1161.95	0	0.966614	0.89229	7.22531e-05	25609
chr5_142683971-142687030	chr5:142677595:G:T	chr5	142677595	G	T	0.059211	0.301042	0.954542	-3.07022	14.4275	0.44089	0.000234	0.40639	36.796	104	18	306	7	6	142680926	-1161.95	0	0.967468	0.902927	0.000145663	7905
chr5_142716691-142718310	chr5:142713182:A:T	chr5	142713182	A	T	0.131579	0.471772	0.993298	-6.2405	33.859	0.430617	5.8e-05	0.451887	101.581	127	9	291	6	7	142713182	-620.861	0	0.933596	0.985421	5.92558e-09	4318
chr5_142716691-142718310	chr5:142734292:CTGTT:C	chr5	142734292	C	C	0.052632	3.29861	0.961911	-3.47942	18.1413	0.436884	7e-05	0.406922	90.0582	251	9	291	6	7	142713182	-620.861	0	0.933263	0.94557	2.05099e-05	16792
chr5_142716691-142718310	chr5:142700698:G:A	chr5	142700698	G	A	0.223684	4.46092	0.982286	-2.59916	14.104	0.467076	7e-05	0.406016	90.9837	46	9	291	5	7	142713182	-620.861	0	0.932915	0.972182	0.000172972	16802
chr5_142769201-142772020	chr5:142779034:T:C	chr5	142779034	T	C	0.282895	0.269297	0.983004	-1.79645	13.0131	0.524925	0.000163	0.611877	143.533	129	3	210	5	5	142779034	-705.228	0	0.994815	0.968842	0.000309318	8424
chr5_142841151-142842180	chr5:142837505:G:A	chr5	142837505	G	A	0.223684	0.016998	0.999735	-3.16811	21.29	0.551543	1e-06	0.529307	97.3695	78	5	172	5	4	142837505	-496.109	0	0.98618	0.989458	3.94782e-06	4161
chr5_143782621-143782970	chr5:143787675:G:A	chr5	143787675	G	A	0.368421	0.024235	0.997082	-4.39928	22.6003	0.397046	1.1e-05	0.471783	29.2305	145	2	284	5	4	143792786	-398.892	0	0.993976	0.991614	1.99455e-06	4879
chr5_143792111-143793570	chr5:143792786:C:T	chr5	143792786	C	T	0.368421	0.024235	0.996633	-7.71411	36.6571	0.45039	2e-06	0.448204	89.8481	139	14	278	4	7	143792786	-1044.79	0	0.994788	0.995197	1.40846e-09	54
chr5_143792111-143793570	chr5:143788478:A:G	chr5	143788478	A	G	0.013158	0.013511	0.998856	-3.69063	17.0365	0.390763	2e-06	0.43132	73.9851	102	14	278	6	7	143792786	-1044.79	0	0.994721	0.880119	3.66684e-05	4362
chr5_143792111-143793570	chr5:143793862:C:T	chr5	143793862	C	T	0.177632	0.097687	0.999729	-3.25506	15.0999	0.541721	2e-06	0.42996	92.8818	149	14	278	4	7	143792786	-1044.79	0	0.994763	0.98606	0.000101969	1022
chr5_143841561-143842390	chr5:143841894:G:A	chr5	143841894	G	A	0.065789	1.56855	0.999659	-16.1577	79.1115	0.143877	0.000338	0.468002	19.124	93	6	219	11	11	143841894	-443.768	0	0.973321	0.981359	5.87001e-19	82
chr5_143841561-143842390	chr5:143849253:T:C	chr5	143849253	T	C	0.282895	1.17587	0.999935	-5.05467	24.8997	0.385187	0.000486	0.364637	14.283	130	6	219	6	11	143841894	-443.768	0	0.968317	0.991201	6.03911e-07	7277
chr5_144027881-144029270	chr5:144031781:G:T	chr5	144031781	G	T	0.026316	0.055515	0.993825	-10.2226	51.8827	0.103646	0.000148	0.519356	48.2652	171	4	305	16	4	144040479	-634.79	0	0.993397	0.821475	5.89168e-13	3205
chr5_144027881-144029270	chr5:144017926:C:T	chr5	144017926	C	T	0.098684	0.112317	0.998522	-2.75539	15.8353	0.433717	0.000146	0.535723	53.642	99	4	305	7	4	144040479	-634.79	0	0.968248	0.978583	6.91014e-05	10650
chr5_145524121-145524410	chr5:145524238:G:A	chr5	145524238	G	A	0.085526	0.424194	0.999817	-8.13428	43.5542	0.857126	9e-06	0.788874	5.24836	99	2	178	6	5	145524238	-334.764	0	0.979407	0.984893	4.12385e-11	28
chr5_145524121-145524410	chr5:145536436:T:C	chr5	145536436	T	C	0.190789	0.839982	0.997668	-3.98497	17.7019	0.734708	9e-06	0.837315	1.98389	128	2	178	5	5	145524238	-334.764	0	0.978641	0.989278	2.58365e-05	12170
chr5_145562581-145563750	chr5:145563642:G:A	chr5	145563642	G	A	0.210526	1.26799	0.9998	-7.30668	40.4285	0.613898	2e-06	0.489122	18.3901	88	8	242	5	4	145563642	-562.907	0	0.979128	0.992341	2.03939e-10	476
chr5_145562581-145563750	chr5:145560351:C:T	chr5	145560351	C	T	0.019737	0.030809	0.999235	-6.2193	30.4257	0.287803	1e-06	0.594031	10.4715	75	8	242	5	4	145563642	-562.907	0	0.979175	0.898685	3.46902e-08	2815
chr5_145562581-145563750	chr5:145564120:A:T	chr5	145564120	A	T	0.427632	2.11335	0.917149	-5.96087	29.1258	0.59668	2e-06	0.527192	15.611	94	8	242	8	4	145563642	-562.907	0	0.979074	0.856455	6.78269e-08	954
chr5_145562581-145563750	chr5:145557131:A:G	chr5	145557131	A	G	0.342105	0.002878	0.984503	-3.76866	17.7387	0.572152	2e-06	0.529163	13.1432	66	8	242	5	4	145563642	-562.907	0	0.979087	0.96906	2.53413e-05	6035
chr5_145856041-145856850	chr5:145859191:C:T	chr5	145859191	C	T	0.131579	0.471772	0.999706	-2.5728	19.3751	0.424573	0.000777	0.541409	39.5285	128	8	249	6	4	145859191	-647.784	0	0.979886	0.983964	1.074e-05	2745
chr5_145856041-145856850	chr5:145847642:C:T	chr5	145847642	C	T	0.401316	3.22228	0.999918	-2.42852	17.4214	0.549405	0.000785	0.539388	43.5988	78	8	249	4	4	145859191	-647.784	0	0.980137	0.993155	2.99439e-05	8804
chr5_145856041-145856850	chr5:145850690:G:A	chr5	145850690	G	A	0.697368	1.22877	0.999938	-1.95341	14.0413	0.55109	0.000842	0.518408	40.8577	86	8	249	5	4	145859191	-647.784	0	0.980166	0.991639	0.000178835	5756
chr5_145925401-145925670	chr5:145925510:T:C	chr5	145925510	T	C	0.210526	5.40444	0.999922	-1.64299	15.1898	0.583851	7e-06	0.558491	28.4238	104	3	234	5	4	145925510	-390.851	0	0.986591	0.985593	9.72295e-05	26
chr5_146540391-146540650	chr5:146529170:G:A	chr5	146529170	G	A	0.065789	0.376909	0.945071	-3.89939	21.3021	0.632995	0.000657	0.510614	41.0742	53	4	277	6	4	146529170	-418.567	0	0.993977	0.898468	3.92303e-06	11350
chr5_146540391-146540650	chr5:146550949:G:C	chr5	146550949	G	C	0.618421	3.90606	0.992364	-2.28155	12.736	0.43444	0.000645	0.528181	34.0695	179	4	277	5	4	146529170	-418.567	0	0.993573	0.980248	0.00035869	10429
chr5_146560411-146560810	chr5:146564202:G:A	chr5	146564202	G	A	0.085526	0.424194	0.998982	-1.48726	13.6508	0.390248	0.002875	0.494768	41.1238	177	3	292	5	3	146564202	-424.584	0	0.99147	0.977803	0.000220146	3592
chr5_146813371-146814180	chr5:146832256:G:A	chr5	146832256	G	A	0.236842	0.027892	0.997724	-4.37257	23.5227	0.406445	5e-06	0.461835	31.8521	131	3	163	6	5	146832256	-512.564	0	0.950389	0.987457	1.23451e-06	18480
chr5_146813371-146814180	chr5:146814018:G:A	chr5	146814018	G	A	0.013158	0.013511	0.99382	-3.78905	17.5917	0.666413	6e-06	0.374616	43.4538	64	3	163	5	5	146832256	-512.564	0	0.950351	0.925784	2.73786e-05	242
chr5_146876621-146879280	chr5:146879033:C:T	chr5	146879033	C	T	0.5	0.842105	0.999951	-2.5831	16.7175	0.472033	0.000222	0.484761	185.263	87	5	208	3	5	146879033	-579.207	0	0.992041	0.995532	4.338e-05	1083
chr5_146890291-146891170	chr5:146889676:G:C	chr5	146889676	G	C	0.565789	2.41596	0.986924	-23.5336	110.995	0.807651	0.000841	0.536568	23.5826	89	5	239	11	8	146889676	-504.239	0	0.98816	0.946908	5.93065e-26	1054
chr5_146890291-146891170	chr5:146893665:G:T	chr5	146893665	G	T	0.019737	0.030809	0.997544	-8.55001	37.9675	0.086076	0.000256	0.811952	5.80764	109	5	239	11	8	146889676	-504.239	0	0.981257	0.889469	7.19317e-10	2935
chr5_146890291-146891170	chr5:146912302:C:T	chr5	146912302	C	T	0.065789	0.376909	0.995955	-3.57324	15.3012	0.157845	0.000349	0.785984	4.80538	221	5	239	18	8	146889676	-504.239	0	0.982051	0.962886	9.16593e-05	21572
chr5_146919121-146919830	chr5:146919528:T:C	chr5	146919528	T	C	0.013158	0.013511	0.998856	-2.90552	19.6991	0.261948	6e-06	0.346976	78.7259	133	1	247	7	3	146919528	-327.97	0	0.926473	0.926473	9.06436e-06	52
chr5_147017321-147018020	chr5:147004818:T:G	chr5	147004818	T	G	0.480263	2.63095	0.981406	-1.86075	12.7636	0.595153	1.6e-05	0.455488	23.7712	50	3	161	4	6	147004818	-352.236	0	0.954645	0.956864	0.000353431	12852
chr5_147084381-147085540	chr5:147084966:G:A	chr5	147084966	G	A	0.013158	0.013511	0.998856	-2.08819	14.3365	0.318863	2e-06	0.542569	59.5595	96	5	202	10	7	147084966	-440.389	0	0.989919	0.927298	0.000152875	6
chr5_147190331-147191620	chr5:147191449:C:T	chr5	147191449	C	T	0.223684	0.625597	0.999923	-10.6665	56.0495	0.325479	4e-06	0.371116	22.9331	115	5	305	5	5	147191449	-503.703	0	0.992021	0.992017	7.06687e-14	473
chr5_147216641-147216840	chr5:147216735:T:C	chr5	147216735	T	C	0.105263	1.0519	0.980057	-1.13819	13.7263	0.329861	1.2e-05	0.408973	28.6876	189	2	344	6	4	147216735	-283.458	0	0.967379	0.971772	0.000211472	5
chr5_147444941-147446880	chr5:147446296:G:C	chr5	147446296	G	C	0.026316	0.055515	0.999171	-3.52292	17.0915	0.317685	0.000921	0.447408	37.6878	116	4	190	8	9	147446296	-447.923	0	0.986308	0.960538	3.56209e-05	386
chr5_147539061-147539440	chr5:147545804:A:G	chr5	147545804	A	G	0.157895	0.008247	0.99798	-4.28558	26.4613	0.610859	7e-06	0.447409	38.1005	146	3	252	5	6	147545804	-372.433	0	0.985243	0.985444	2.68868e-07	6554
chr5_147539061-147539440	chr5:147542896:C:T	chr5	147542896	C	T	0.447368	0.009541	0.999949	-4.08812	21.3278	0.407676	6e-06	0.483043	35.5944	125	3	252	5	6	147545804	-372.433	0	0.98235	0.99192	3.87085e-06	3646
chr5_147539061-147539440	chr5:147557916:C:T	chr5	147557916	C	T	0.072368	0.462552	0.99639	-3.98351	20.5628	0.345961	5e-06	0.561311	31.4711	218	3	252	6	6	147545804	-372.433	0	0.98763	0.967971	5.77062e-06	18666
chr5_147636011-147636770	chr5:147636329:C:T	chr5	147636329	C	T	0.046053	4.79691	0.995664	-6.88641	35.1644	0.738238	6e-06	0.597922	20.9134	154	3	291	6	8	147636329	-354.343	0	0.977001	0.981801	3.03017e-09	61
chr5_147685711-147686700	chr5:147694249:C:A	chr5	147694249	C	A	0.131579	0.471772	0.997828	-2.33088	16.418	0.422115	7e-06	0.471086	70.3389	176	5	260	5	3	147694249	-441.62	0	0.993307	0.985082	5.08005e-05	8043
chr5_147695081-147695660	chr5:147691805:T:C	chr5	147691805	T	C	0.375	0.023392	0.989662	-5.64338	32.955	0.372951	3.7e-05	0.440011	38.3965	121	2	241	5	5	147691805	-368.797	0	0.992694	0.981314	9.43191e-09	3565
chr5_147727351-147727520	chr5:147730696:C:T	chr5	147730696	C	T	0.131579	2.85855	0.998101	-9.17558	44.5171	0.758553	2.9e-05	0.729759	15.2953	111	1	185	6	4	147741604	-264.961	0	0.990329	0.986308	2.5214e-11	3260
chr5_147727351-147727520	chr5:147751200:C:T	chr5	147751200	C	T	0.421053	1.41322	0.99023	-3.16212	14.6928	0.651818	2e-05	0.824193	5.24074	181	1	185	4	4	147741604	-264.961	0	0.99023	0.983416	0.000126527	23764
chr5_148319991-148320870	chr5:148330877:C:T	chr5	148330877	C	T	0.328947	0.013511	0.995238	-16.8412	81.0462	0.741012	0.000299	0.687334	3.72236	183	9	261	6	6	148330877	-624.106	0	0.99268	0.989257	2.20502e-19	10447
chr5_148319991-148320870	chr5:148320534:G:A	chr5	148320534	G	A	0.059211	2.28174	0.999622	-4.79715	20.7319	0.249645	0.000232	0.796437	1.53269	122	9	261	5	6	148330877	-624.106	0	0.992689	0.975451	5.2828e-06	104
chr5_148319991-148320870	chr5:148317164:T:G	chr5	148317164	T	G	0.078947	5.79737	0.999801	-3.45111	14.6197	0.689121	0.000248	0.776759	3.21272	98	9	261	7	6	148330877	-624.106	0	0.990515	0.977296	0.000131529	3266
chr5_148333121-148333970	chr5:148333534:T:A	chr5	148333534	T	A	0.046053	4.79691	0.999518	-2.43287	16.2148	0.414026	0.00056	0.453912	69.4196	166	4	272	5	6	148333534	-490.728	0	0.948449	0.982073	5.6551e-05	12
chr5_148346651-148347030	chr5:148350228:A:G	chr5	148350228	A	G	0.243421	0.876692	0.995645	-13.5201	65.8182	0.755852	8e-06	0.591745	12.3788	148	3	238	5	4	148340924	-380.841	0	0.988867	0.988145	4.94506e-16	3388
chr5_148820731-148821060	chr5:148822926:AG:A	chr5	148822926	A	A	0.335526	0.08181	0.993061	-1.87105	14.6351	0.570877	7e-06	0.524927	47.0749	157	4	279	4	4	148822926	-385.598	0	0.993714	0.986053	0.000130464	2030
chr5_148825731-148827200	chr5:148819882:A:G	chr5	148819882	A	G	0.717105	2.72189	0.983323	-5.15567	26.4355	0.537016	0.000213	0.478826	90.3462	98	12	261	5	6	148819882	-1010.05	0	0.995501	0.971968	2.72484e-07	6584
chr5_148825731-148827200	chr5:148826426:C:T	chr5	148826426	C	T	0.026316	0.055515	0.999425	-3.71778	18.5127	0.419897	0.000212	0.507412	76.5481	142	12	261	5	6	148819882	-1010.05	0	0.995513	0.96132	1.68775e-05	40
chr5_148912781-148914970	chr5:148911742:T:C	chr5	148911742	T	C	0.539474	0.002989	0.999923	-4.69189	26.9848	0.552602	0.000473	0.485537	43.1207	110	18	288	5	4	148911742	-867.783	0	0.990116	0.991671	2.0506e-07	2134
chr5_148912781-148914970	chr5:148902250:A:G	chr5	148902250	A	G	0.105263	0.036981	0.998675	-4.69189	26.9227	0.415472	0.000437	0.516311	37.6288	60	18	288	6	4	148911742	-867.783	0	0.99012	0.977085	2.11755e-07	11626
chr5_148912781-148914970	chr5:148913259:G:A	chr5	148913259	G	A	0.032895	0.087926	0.942363	-4.58797	25.9048	0.36478	0.000442	0.521064	29.5546	127	18	288	5	4	148911742	-867.783	0	0.990191	0.943265	3.58675e-07	617
chr5_148912781-148914970	chr5:148931482:C:A	chr5	148931482	C	A	0.098684	2.6399	0.999399	-3.95349	19.4301	0.430126	0.000451	0.514173	33.122	247	18	288	5	4	148911742	-867.783	0	0.99016	0.980774	1.04348e-05	17606
chr5_148912781-148914970	chr5:148913138:C:T	chr5	148913138	C	T	0.013158	0.013511	0.998856	-3.7249	17.8592	0.373469	0.00045	0.513904	30.1723	125	18	288	6	4	148911742	-867.783	0	0.990118	0.927016	2.37867e-05	738
chr5_148912781-148914970	chr5:148931044:T:C	chr5	148931044	T	C	0.223684	3.42745	0.994472	-3.05264	14.402	0.454311	0.000469	0.501025	34.5636	243	18	288	4	4	148911742	-867.783	0	0.990156	0.984821	0.000147642	17168
chr5_148912781-148914970	chr5:148931336:T:C	chr5	148931336	T	C	0.144737	1.70204	0.981567	-3.01741	13.9979	0.445057	0.000454	0.510522	34.7947	245	18	288	5	4	148911742	-867.783	0	0.990102	0.968075	0.000183012	17460
chr5_148965671-148966490	chr5:148965884:G:A	chr5	148965884	G	A	0.131579	0.100496	0.999879	-26.9949	123.306	0.699196	0.000744	0.524086	22.1001	137	7	241	7	6	148965884	-710.21	0	0.989229	0.9906	1.19535e-28	196
chr5_148965671-148966490	chr5:148961547:C:T	chr5	148961547	C	T	0.302632	1.13548	0.99994	-15.9404	72.5647	0.333888	0.000526	0.673629	9.85976	95	7	241	6	6	148965884	-710.21	0	0.989977	0.989318	1.61647e-17	4533
chr5_148965671-148966490	chr5:148976135:A:G	chr5	148976135	A	G	0.381579	0.001023	0.995035	-4.21266	18.3963	0.576553	0.000633	0.631629	9.28923	182	7	241	5	6	148965884	-710.21	0	0.988223	0.988931	1.79402e-05	10055
chr5_148965671-148966490	chr5:148955687:T:C	chr5	148955687	T	C	0.052632	0.234568	0.994438	-3.22212	13.9119	0.618482	0.000649	0.621295	11.6161	59	7	241	8	6	148965884	-710.21	0	0.987894	0.956369	0.000191582	10393
chr5_149002041-149002490	chr5:149011262:T:C	chr5	149011262	T	C	0.138158	6.03165	0.988898	-5.58486	29.1292	0.351413	0.000487	0.435979	26.357	133	3	192	5	4	149011262	-387.506	0	0.990382	0.982846	6.7709e-08	8996
chr5_149062351-149063750	chr5:149062734:C:T	chr5	149062734	C	T	0.131579	0.100496	0.999879	-10.7757	51.9771	0.402291	3e-06	0.482209	70.4897	104	3	198	5	6	149062734	-620.678	0	0.991009	0.990886	5.61504e-13	316
chr5_149062351-149063750	chr5:149053986:T:C	chr5	149053986	T	C	0.328947	0.852042	0.997128	-3.43437	17.2166	0.53706	3e-06	0.464166	68.8952	59	3	198	5	6	149062734	-620.678	0	0.990302	0.991853	3.33502e-05	9064
chr5_149217421-149218100	chr5:149217278:G:A	chr5	149217278	G	A	0.434211	1.5554	0.999948	-6.97277	35.5408	0.607056	2.5e-05	0.48416	51.8049	138	2	281	5	4	149216812	-336.602	0	0.99082	0.993454	2.49762e-09	482
chr5_149357251-149359540	chr5:149332395:CA:C	chr5	149332395	C	C	0.486842	0.205307	0.969306	-3.23661	21.3172	0.453289	0.000646	0.450458	57.394	0	6	149	6	6	149332395	-1024.76	0	0.947961	0.947757	3.89223e-06	26001
chr5_149357251-149359540	chr5:149365556:C:G	chr5	149365556	C	G	0.013158	0.013511	0.840518	-2.96936	14.6471	0.317383	0.000757	0.41236	34.6782	91	6	149	11	6	149332395	-1024.76	0	0.951106	0.832385	0.000129636	7160
chr5_149416671-149417860	chr5:149416973:G:A	chr5	149416973	G	A	0.105263	1.98875	0.983705	-2.89494	16.8093	0.432755	0.000191	0.44575	51.9076	149	10	306	6	5	149416973	-613.174	0	0.920859	0.939566	4.13296e-05	293
chr5_149431021-149431320	chr5:149432906:G:C	chr5	149432906	G	C	0.052632	3.29861	0.968683	-2.34064	16.6136	0.289379	1.2e-05	0.458463	36.0676	179	3	310	8	4	149432906	-318.06	0	0.96406	0.95445	4.58222e-05	1736
chr5_149445561-149446500	chr5:149452763:T:C	chr5	149452763	T	C	0.539474	0.165676	0.990984	-2.88697	18.9704	0.448095	3e-06	0.366368	38.2574	185	5	280	4	4	149452763	-597.425	0	0.99514	0.983136	1.32763e-05	6733
chr5_149445561-149446500	chr5:149446106:C:T	chr5	149446106	C	T	0.171053	2.06497	0.999903	-2.88697	18.8829	0.440586	3e-06	0.368013	38.0333	145	5	280	5	4	149452763	-597.425	0	0.994949	0.993824	1.38992e-05	76
chr5_149537341-149538100	chr5:149545783:T:A	chr5	149545783	T	A	0.256579	1.4418	0.998833	-5.09734	29.2403	0.361161	8e-06	0.61917	23.4622	75	3	125	6	3	149545783	-359.328	0	0.979908	0.991249	6.39364e-08	8063
chr5_149580851-149584120	chr5:149583425:T:C	chr5	149583425	T	C	0.414474	0.84436	0.998762	-2.57365	14.3212	0.474588	0.000513	0.476282	131.335	83	14	209	3	5	149583425	-1078.18	0	0.994727	0.996255	0.000154116	939
chr5_149601191-149601780	chr5:149601466:A:G	chr5	149601466	A	G	0.144737	1.70204	0.998622	-3.2918	20.4218	0.392427	6e-06	0.518581	43.1451	117	4	246	5	3	149601466	-388.626	0	0.995011	0.99268	6.21169e-06	20
chr5_149628201-149628590	chr5:149628439:A:G	chr5	149628439	A	G	0.493421	4.2584	0.997374	-2.55383	16.7511	0.557034	3e-06	0.499558	58.0496	137	7	261	3	4	149628439	-449.017	0	0.993537	0.996687	4.26181e-05	43
chr5_149636581-149637250	chr5:149637744:A:G	chr5	149637744	A	G	0.546053	2.38721	0.997093	-1.86519	13.5582	0.458161	0.0005	0.474514	93.3858	144	4	255	4	3	149636045	-436.662	0	0.986757	0.993425	0.000231281	828
chr5_149646361-149647340	chr5:149646839:A:G	chr5	149646839	A	G	0.032895	0.087926	0.994457	-8.13931	43.0417	0.637026	0.001105	0.488363	72.4648	154	5	239	7	5	149646839	-550.114	0	0.9806	0.96833	5.35868e-11	11
chr5_149646361-149647340	chr5:149651756:C:G	chr5	149651756	C	G	0.171053	0.394412	0.98447	-3.86082	22.3217	0.566216	0.001112	0.490514	51.6042	170	5	239	6	5	149646839	-550.114	0	0.980607	0.971822	2.30591e-06	4906
chr5_149646361-149647340	chr5:149636958:T:C	chr5	149636958	T	C	0.177632	1.20516	0.999909	-3.79821	20.896	0.563847	0.001076	0.500798	52.054	95	5	239	5	5	149646839	-550.114	0	0.980632	0.984681	4.84912e-06	9892
chr5_149675701-149675880	chr5:149675768:C:T	chr5	149675768	C	T	0.223684	0.625597	0.988871	-2.56551	17.2061	0.379376	2.5e-05	0.500166	37.0946	82	1	212	5	4	149675768	-288.358	0	0.987084	0.987084	3.35366e-05	22
chr5_149741001-149741610	chr5:149741322:G:A	chr5	149741322	G	A	0.059211	2.28174	0.999154	-13.0937	64.1561	0.223543	0.002758	0.256563	43.7093	101	1	205	7	4	149741322	-376.498	0	0.98342	0.98342	1.14943e-15	16
chr5_149741001-149741610	chr5:149740416:T:G	chr5	149740416	T	G	0.532895	1.41601	0.996844	-3.3381	17.6292	0.58089	0.005655	0.142429	31.3242	100	1	205	4	4	149741322	-376.498	0	0.982313	0.990937	2.68435e-05	890
chr5_149759431-149761460	chr5:149760699:A:G	chr5	149760699	A	G	0.776316	0.625597	0.999923	-43.1032	199.818	0.788855	0.000528	0.511978	15.41	96	14	211	7	5	149760699	-1068.95	0	0.989577	0.994677	2.2883e-45	253
chr5_149759431-149761460	chr5:149780422:G:A	chr5	149780422	G	A	0.625	0.412632	0.993392	-7.34428	33.5729	0.392065	0.000614	0.680885	6.23617	178	14	211	6	5	149760699	-1068.95	0	0.989668	0.986831	6.86418e-09	19976
chr5_149759431-149761460	chr5:149754310:CG:C	chr5	149754310	C	C	0.039474	0.128354	0.996032	-4.70364	20.813	0.672049	0.000614	0.701675	8.10491	61	14	211	7	5	149760699	-1068.95	0	0.990239	0.94232	5.06377e-06	6136
chr5_149759431-149761460	chr5:149743569:A:G	chr5	149743569	A	G	0.302632	0.00046	0.996975	-2.93613	12.3114	0.572262	0.000656	0.680316	5.56316	23	14	211	6	5	149760699	-1068.95	0	0.990619	0.989756	0.000450199	16877
chr5_149776011-149776030	chr5:149755482:T:C	chr5	149755482	T	C	0.203947	0.351237	0.993407	-2.74101	15.1934	0.637262	7e-05	0.419141	33.2949	16	1	237	4	4	149755482	-214.683	0	0.984505	0.988531	9.70398e-05	20538
chr5_149777441-149778670	chr5:149777550:C:T	chr5	149777550	C	T	0.263158	0.19	0.985029	-5.68711	29.6893	0.390638	1.1e-05	0.455898	40.0845	111	3	238	5	4	149777550	-426.166	0	0.985996	0.983145	5.07135e-08	506
chr5_149777441-149778670	chr5:149789473:G:A	chr5	149789473	G	A	0.309211	0.155185	0.992298	-4.22429	20.8061	0.573275	1.1e-05	0.391017	39.5897	165	3	238	5	4	149777550	-426.166	0	0.986478	0.985655	5.08207e-06	11417
chr5_149777441-149778670	chr5:149792760:T:G	chr5	149792760	T	G	0.677632	1.21828	0.975135	-3.61517	16.7427	0.436662	1.1e-05	0.400233	42.971	183	3	238	5	4	149777550	-426.166	0	0.985997	0.957252	4.28061e-05	14704
chr5_149777441-149778670	chr5:149801803:C:T	chr5	149801803	C	T	0.506579	1.31971	0.999951	-3.29747	15.3132	0.563289	1.1e-05	0.398587	36.6434	233	3	238	4	4	149777550	-426.166	0	0.986464	0.990918	9.1079e-05	23747
chr5_149796211-149796310	chr5:149796243:T:G	chr5	149796243	T	G	0.177632	0.097687	0.999863	-1.75375	15.8564	0.633198	4.8e-05	0.521382	41.6211	124	1	258	4	3	149796243	-239.47	0	0.992189	0.992189	6.83338e-05	17
chr5_149887561-149888120	chr5:149888701:A:AC	chr5	149888701	A	A	0.447368	0.134171	0.907844	-1.49135	13.9215	0.434604	2.1e-05	0.401228	53.8932	103	2	205	6	8	149888701	-412.956	0	0.872336	0.839518	0.000190607	861
chr5_149902341-149902450	chr5:149902371:C:T	chr5	149902371	C	T	0.092105	0.782189	0.999832	-6.21555	35.3589	0.217476	1.7e-05	0.401487	34.7144	92	2	222	8	6	149902371	-306.697	0	0.982793	0.982792	2.74219e-09	25
chr5_149902341-149902450	chr5:149896810:T:C	chr5	149896810	T	C	0.342105	0.002878	0.991625	-3.93362	21.4279	0.374602	1.7e-05	0.396742	36.9904	67	2	222	4	6	149902371	-306.697	0	0.982774	0.984367	3.67391e-06	5586
chr5_149940991-149942040	chr5:149942925:T:C	chr5	149942925	T	C	0.296053	0.132438	0.986169	-4.04121	22.6761	0.415366	2e-06	0.416914	36.8243	105	4	219	6	6	149942925	-572.515	0	0.994099	0.972515	1.91741e-06	1409
chr5_149942961-149943340	chr5:149944209:G:A	chr5	149944209	G	A	0.263158	0.558367	0.990368	-3.84888	21.3043	0.362451	2.9e-05	0.39318	21.2304	96	1	207	5	3	149944209	-334.41	0	0.978023	0.979924	3.91842e-06	1059
chr5_149959421-149962500	chr5:149960527:G:T	chr5	149960527	G	T	0.506579	0.053345	0.933575	-17.5928	86.7271	0.451965	0.000424	0.483257	145.168	111	10	205	5	7	149960527	-1014.7	0	0.959227	0.90879	1.24577e-20	433
chr5_149959421-149962500	chr5:149986273:GT:G	chr5	149986273	G	G	0.513158	3.39532	0.994819	-13.059	60.6511	0.543762	0.000455	0.471448	121.846	200	10	205	7	7	149960527	-1014.7	0	0.959242	0.986204	6.81416e-15	25313
chr5_149959421-149962500	chr5:149987366:G:A	chr5	149987366	G	A	0.269737	0.095116	0.998706	-11.1803	51.6116	0.543771	0.000487	0.460175	108.627	204	10	205	6	7	149960527	-1014.7	0	0.959223	0.989248	6.76416e-13	26406
chr5_149959421-149962500	chr5:149981067:C:T	chr5	149981067	C	T	0.026316	0.055515	0.931036	-3.259	15.8147	0.426717	0.000478	0.46888	89.6169	186	10	205	8	7	149960527	-1014.7	0	0.959576	0.846183	6.98583e-05	20107
chr5_149959421-149962500	chr5:149948813:A:G	chr5	149948813	A	G	0.078947	0.558367	0.999715	-2.86333	13.8904	0.459745	0.000482	0.471471	88.815	69	10	205	6	7	149960527	-1014.7	0	0.95955	0.968398	0.000193783	12147
chr5_150043791-150045400	chr5:150044276:G:A	chr5	150044276	G	A	0.026316	0.055515	0.998915	-16.9674	80.7452	0.179086	0.000104	0.630608	27.3	90	3	227	9	3	150044276	-517.333	0	0.972964	0.960737	2.56783e-19	320
chr5_150043791-150045400	chr5:150066924:G:A	chr5	150066924	G	A	0.236842	2.06286	0.999856	-5.12287	24.717	0.383294	0.00017	0.533209	20.8649	205	3	227	6	3	150044276	-517.333	0	0.972897	0.986223	6.63952e-07	22328
chr5_150043791-150045400	chr5:150053557:A:G	chr5	150053557	A	G	0.105263	1.0519	0.998214	-4.78304	23.1167	0.598095	0.000223	0.457465	27.6507	134	3	227	5	3	150044276	-517.333	0	0.972769	0.976767	1.5246e-06	8961
chr5_150043791-150045400	chr5:150046225:C:T	chr5	150046225	C	T	0.263158	0.19	0.997951	-4.14656	19.9719	0.420037	0.000194	0.501382	20.8168	95	3	227	5	3	150044276	-517.333	0	0.972712	0.989841	7.85881e-06	1629
chr5_150112301-150113580	chr5:150113449:G:A	chr5	150113449	G	A	0.059211	0.301042	0.998216	-1.35528	12.9456	0.433303	0.000301	0.492762	89.5321	106	13	226	6	5	150113449	-765.165	0	0.986908	0.97287	0.000320667	509
chr5_150152561-150152650	chr5:150152544:T:C	chr5	150152544	T	C	0.355263	0.041727	0.995037	-1.91338	16.3998	0.611996	0.01	0.5	42.9297	118	0	238	5	4	150152544	-219.216	0		0.990936	5.12914e-05	62
chr5_150154081-150156480	chr5:150151548:C:T	chr5	150151548	C	T	0.190789	0.030111	0.984299	-3.36237	19.2119	0.462666	0.000652	0.453885	139.111	106	13	244	6	5	150151548	-868.795	0	0.985864	0.971479	1.16984e-05	3732
chr5_150154081-150156480	chr5:150170058:G:A	chr5	150170058	G	A	0.289474	0.042218	0.977212	-2.57244	13.3152	0.475504	0.000702	0.433089	131.037	202	13	244	5	5	150151548	-868.795	0	0.985859	0.955391	0.000263259	14778
chr5_150272121-150273120	chr5:150272776:A:G	chr5	150272776	A	G	0.131579	0.471772	0.989943	-5.16231	28.0945	0.398404	0.000475	0.438007	75.2858	127	7	228	7	4	150272776	-436.566	0	0.972161	0.990671	1.15534e-07	156
chr5_150291301-150294100	chr5:150295701:T:C	chr5	150295701	T	C	0.098684	0.911077	0.980521	-1.68971	12.6523	0.55747	0.000152	0.497028	97.995	140	12	217	6	7	150295701	-679.713	0	0.96471	0.960935	0.000375113	3001
chr5_150384291-150385040	chr5:150385777:A:G	chr5	150385777	A	G	0.361842	1.03638	0.994275	-4.10858	24.1733	0.593709	3.2e-05	0.444014	29.4771	73	1	155	5	5	150385777	-397.364	0	0.969218	0.990073	8.80428e-07	1111
chr5_150508941-150509570	chr5:150510977:C:A	chr5	150510977	C	A	0.046053	0.177122	0.999669	-10.7912	54.1541	0.714519	0.001048	0.480832	45.1429	127	4	245	6	6	150511515	-378.285	0	0.982512	0.966071	1.85363e-13	1721
chr5_150508941-150509570	chr5:150504862:G:A	chr5	150504862	G	A	0.236842	0.642621	0.999928	-3.61398	17.856	0.602996	0.001173	0.46159	23.4796	92	4	245	6	6	150511515	-378.285	0	0.978514	0.988087	2.38269e-05	4394
chr5_150614101-150616840	chr5:150640248:T:G	chr5	150640248	T	G	0.013158	0.013511	0.9576	-2.40966	18.6506	0.362201	0.000347	0.416417	57.8024	242	12	248	9	5	150640248	-622.465	0	0.943184	0.828218	1.56997e-05	24778
chr5_150614101-150616840	chr5:150617027:T:C	chr5	150617027	T	C	0.078947	0.558367	0.995819	-1.78835	13.8878	0.430856	0.000312	0.447801	60.1778	145	12	248	6	5	150640248	-622.465	0	0.942426	0.969153	0.000194056	1557
chr5_150618121-150620280	chr5:150633078:G:T	chr5	150633078	G	T	0.013158	0.013511	0.998856	-0.986719	12.3674	0.32989	0.000273	0.476171	60.3927	202	15	236	9	3	150633078	-547.487	0	0.977448	0.8937	0.000436887	13878
chr5_150781611-150782500	chr5:150790281:C:A	chr5	150790281	C	A	0.098684	0.911077	0.971313	-3.53944	19.7384	0.630492	4e-06	0.541842	39.0152	161	5	223	6	7	150790281	-346.168	0	0.97536	0.943778	8.87986e-06	8225
chr5_150782881-150784380	chr5:150790281:C:A	chr5	150790281	C	A	0.098684	0.911077	0.971313	-5.92163	32.7418	0.594279	0.00064	0.465316	98.7691	155	9	226	8	5	150790281	-590.01	0	0.913665	0.953624	1.05251e-08	6651
chr5_150789421-150791110	chr5:150790281:C:A	chr5	150790281	C	A	0.098684	0.911077	0.971313	-7.82903	38.9044	0.589677	0.000827	0.583035	95.7857	127	5	220	7	4	150790281	-641.821	0	0.940316	0.914739	4.45082e-10	15
chr5_150800801-150801850	chr5:150802517:G:C	chr5	150802517	G	C	0.125	0.038668	0.998441	-16.6835	80.3673	0.180325	0.01	0.5	46.6478	105	0	200	7	5	150803148	-399.339	0		0.989854	3.10905e-19	1191
chr5_150846971-150847540	chr5:150847863:C:T	chr5	150847863	C	T	0.184211	1.17658	0.997348	-7.55673	36.9482	0.581886	0.000588	0.545739	86.2878	62	7	183	6	6	150849347	-533.44	0	0.984469	0.989636	1.21312e-09	607
chr5_150846971-150847540	chr5:150847216:A:C	chr5	150847216	A	C	0.052632	0.234568	0.999187	-4.9501	20.9294	0.377325	0.000497	0.589382	61.4916	58	7	183	6	6	150849347	-533.44	0	0.984746	0.979123	4.76517e-06	40
chr5_151007901-151008120	chr5:151007997:C:T	chr5	151007997	C	T	0.078947	0.689342	0.999173	-1.74106	15.7264	0.647176	3.1e-05	0.467324	24.3602	131	2	248	7	6	151007997	-293.865	0	0.981265	0.984421	7.31965e-05	13
chr5_151063221-151063620	chr5:151081724:A:G	chr5	151081724	A	G	0.282895	0.374469	0.998294	-4.87835	27.3455	0.615153	2e-05	0.524668	45.7763	206	2	256	5	4	151081724	-351.521	0	0.993689	0.990451	1.70164e-07	18304
chr5_151150031-151151980	chr5:151166504:G:A	chr5	151166504	G	A	0.052632	0.234568	0.98264	-4.19717	26.8601	0.559535	6.9e-05	0.523788	123.167	227	10	312	5	4	151166504	-760.377	0	0.988219	0.96324	2.18725e-07	15498
chr5_151150031-151151980	chr5:151138338:T:C	chr5	151138338	T	C	0.355263	0.635718	0.999917	-3.73076	22.8111	0.53711	7.2e-05	0.514047	108.727	73	10	312	5	4	151166504	-760.377	0	0.988151	0.99059	1.78733e-06	12668
chr5_151150031-151151980	chr5:151156083:G:A	chr5	151156083	G	A	0.342105	0.932507	0.999916	-3.04538	18.8107	0.533471	7e-05	0.519541	107.776	178	10	312	5	4	151166504	-760.377	0	0.98817	0.990192	1.44356e-05	5077
chr5_151150031-151151980	chr5:151151762:G:A	chr5	151151762	G	A	0.111842	0.003247	0.999859	-2.85477	15.165	0.537182	6.9e-05	0.524804	114.434	161	10	312	5	4	151166504	-760.377	0	0.988191	0.984462	9.85147e-05	756
chr5_151239031-151239710	chr5:151239432:C:T	chr5	151239432	C	T	0.085526	0.424194	0.999817	-39.4076	186.877	0.06562	3e-06	0.425605	26.1868	129	6	256	7	10	151239432	-660.671	0	0.992737	0.97922	1.52799e-42	62
chr5_151239031-151239710	chr5:151249635:G:A	chr5	151249635	G	A	0.618421	0.206224	0.989729	-3.31053	16.2532	0.56999	4e-06	0.402225	19.2999	187	6	256	11	10	151239432	-660.671	0	0.960215	0.980247	5.54152e-05	10265
chr5_151239031-151239710	chr5:151242726:A:C	chr5	151242726	A	C	0.328947	0.013511	0.989587	-2.87786	14.2458	0.438474	3e-06	0.445866	23.2794	152	6	256	9	10	151239432	-660.671	0	0.951491	0.978918	0.000160422	3356
chr5_151298171-151298280	chr5:151299743:A:C	chr5	151299743	A	C	0.585526	0.000699	0.997345	-9.73879	52.0013	0.200561	4.8e-05	0.120036	16.969	177	2	329	5	5	151299743	-260.88	0	0.994639	0.993103	5.54643e-13	1517
chr5_151298171-151298280	chr5:151273611:C:A	chr5	151273611	C	A	0.309211	2.15497	0.998685	-2.58627	12.56	0.344748	3.4e-05	0.048787	7.16387	2	2	329	5	5	151299743	-260.88	0	0.994262	0.992272	0.000394089	24615
chr5_151447211-151448620	chr5:151429528:T:C	chr5	151429528	T	C	0.638158	1.03638	0.981932	-6.19756	35.8386	0.449558	0.000129	0.46641	113.562	47	10	296	6	4	151429528	-637.213	0	0.987636	0.970137	2.14364e-09	18388
chr5_151447211-151448620	chr5:151451446:A:C	chr5	151451446	A	C	0.177632	0.097687	0.996708	-3.5523	20.7975	0.449647	0.000129	0.472146	88.0941	159	10	296	5	4	151429528	-637.213	0	0.987634	0.986605	5.10505e-06	3530
chr5_151447211-151448620	chr5:151466243:A:G	chr5	151466243	A	G	0.276316	0.012818	0.979808	-2.71593	14.0773	0.466002	0.000141	0.450166	83.9476	248	10	296	5	4	151429528	-637.213	0	0.987629	0.961532	0.000175444	18327
chr5_151492821-151492970	chr5:151492938:A:G	chr5	151492938	A	G	0.111842	1.20516	0.997893	-2.24295	14.5489	0.34855	1e-05	0.483282	21.1602	134	3	308	5	3	151492938	-304.24	0	0.984347	0.984379	0.000136571	42
chr5_151619871-151620370	chr5:151613290:T:C	chr5	151613290	T	C	0.144737	1.70204	0.998673	-1.09621	13.1521	0.39474	5e-06	0.558178	22.8925	83	5	279	5	4	151613290	-406.124	0	0.994298	0.986325	0.000287203	6830
chr5_151624011-151625560	chr5:151624586:G:C	chr5	151624586	G	C	0.223684	0.016998	0.998494	-9.94516	50.0435	0.580573	0.000396	0.512649	89.5338	128	11	290	5	4	151624586	-658.024	0	0.988059	0.994341	1.50375e-12	200
chr5_151624011-151625560	chr5:151624726:C:G	chr5	151624726	C	G	0.013158	0.013511	0.998856	-7.52899	35.9132	0.263796	0.000314	0.58286	55.4814	129	11	290	7	4	151624586	-658.024	0	0.987924	0.927106	2.06301e-09	60
chr5_151624011-151625560	chr5:151618468:T:C	chr5	151618468	T	C	0.572368	2.11335	0.999947	-3.85241	18.3982	0.543266	0.000352	0.555149	66.5366	85	11	290	4	4	151624586	-658.024	0	0.987779	0.99311	1.79224e-05	6318
chr5_151671331-151672640	chr5:151672215:G:A	chr5	151672215	G	A	0.019737	0.030809	0.877958	-2.5827	18.7993	0.326999	2e-06	0.526723	54.2089	100	4	180	5	8	151672215	-485.91	0	0.989463	0.883834	1.45221e-05	229
chr5_151675621-151676210	chr5:151675684:T:C	chr5	151675684	T	C	0.631579	0.420741	0.990215	-2.21847	15.4835	0.572365	1e-05	0.531487	31.5289	92	3	177	4	6	151675684	-412.909	0	0.99306	0.987911	8.32283e-05	232
chr5_151721451-151721640	chr5:151720702:A:G	chr5	151720702	A	G	0.078947	0.689342	0.997739	-1.64535	12.2746	0.344627	1.1e-05	0.61224	41.7997	135	2	282	6	6	151720702	-294.645	0	0.991126	0.977408	0.00045916	844
chr5_152071851-152072870	chr5:152053712:A:G	chr5	152053712	A	G	0.605263	1.07335	0.988007	-3.65079	20.4927	0.602207	0.000466	0.460296	8.48427	30	4	281	5	4	152053712	-509.025	0	0.990288	0.978693	5.98585e-06	18648
chr5_152071851-152072870	chr5:152072349:C:A	chr5	152072349	C	A	0.032895	0.087926	0.998511	-3.65079	20.2211	0.258031	0.000428	0.469243	6.64255	118	4	281	7	4	152053712	-509.025	0	0.989414	0.958516	6.89871e-06	11
chr5_152106761-152107520	chr5:152088111:G:A	chr5	152088111	G	A	0.315789	0.094469	0.996465	-2.50379	14.1257	0.604781	0.01	0.5	15.5449	27	0	305	4	4	152088111	-328.356	0		0.990538	0.000170991	19029
chr5_152565541-152566670	chr5:152567051:G:A	chr5	152567051	G	A	0.644737	0.49712	0.999715	-26.8475	126.28	0.706776	0.000248	0.478937	17.8881	121	8	257	7	6	152591081	-759.352	0	0.991484	0.99104	2.6697e-29	945
chr5_152565541-152566670	chr5:152561261:C:T	chr5	152561261	C	T	0.322368	0.334839	0.999941	-7.30015	35.2337	0.602375	0.000219	0.574501	10.905	95	8	257	6	6	152591081	-759.352	0	0.990809	0.989674	2.92422e-09	4845
chr5_152565541-152566670	chr5:152579865:A:C	chr5	152579865	A	C	0.098684	2.6399	0.999324	-4.58607	20.6372	0.618455	0.000182	0.626321	10.9563	181	8	257	7	6	152591081	-759.352	0	0.990733	0.979812	5.5508e-06	13759
chr5_152565541-152566670	chr5:152576306:T:G	chr5	152576306	T	G	0.947368	0.234568	0.976896	-3.73384	16.762	0.644578	0.000213	0.591733	7.04927	168	8	257	8	6	152591081	-759.352	0	0.991203	0.940321	4.23723e-05	10200
chr5_152565541-152566670	chr5:152551660:GA:G	chr5	152551660	G	G	0.019737	0.030809	0.979578	-3.22524	14.2526	0.675877	0.00021	0.600864	12.6177	50	8	257	7	6	152591081	-759.352	0	0.991107	0.895105	0.000159836	14446
chr5_152565541-152566670	chr5:152564207:A:C	chr5	152564207	A	C	0.026316	0.055515	0.998404	-2.98268	12.7696	0.650259	0.000203	0.605694	12.0991	105	8	257	8	6	152591081	-759.352	0	0.990022	0.913294	0.000352294	1899
chr5_152622451-152623320	chr5:152622856:C:T	chr5	152622856	C	T	0.046053	0.177122	0.998186	-15.8035	74.2728	0.22303	4e-06	0.464595	50.4767	96	3	214	8	20	152622856	-467.053	0	0.992342	0.97151	6.8034e-18	30
chr5_152622451-152623320	chr5:152608012:G:C	chr5	152608012	G	C	0.026316	0.055515	0.997386	-2.54099	13.3715	0.359564	1e-05	0.41698	45.6037	28	3	214	24	20	152622856	-467.053	0	0.991826	0.8072	0.000255474	14874
chr5_152642071-152642500	chr5:152619850:G:A	chr5	152619850	G	A	0.184211	1.17658	0.999561	-3.97797	20.1217	0.618609	1.8e-05	0.557284	36.2119	25	2	251	5	4	152619850	-280.456	0	0.986761	0.988686	7.26673e-06	22436
chr5_152676111-152676430	chr5:152676302:G:T	chr5	152676302	G	T	0.164474	0.002179	0.999568	-5.55915	27.9878	0.264347	2.2e-05	0.409448	19.0453	133	2	215	6	4	152676302	-287.792	0	0.983752	0.988793	1.22086e-07	32
chr5_152711921-152712380	chr5:152712179:G:A	chr5	152712179	G	A	0.138158	0.188484	0.998522	-2.41952	15.6303	0.38522	6e-06	0.549936	27.1861	84	3	195	5	6	152712179	-369.782	0	0.987975	0.990189	7.70123e-05	29
chr5_152718911-152719310	chr5:152718560:C:T	chr5	152718560	C	T	0.092105	0.782189	0.997884	-6.91945	36.899	0.258495	0.000818	0.567615	28.0682	93	2	203	8	5	152718560	-360.961	0	0.965967	0.971064	1.24409e-09	550
chr5_152882791-152884290	chr5:152883294:C:T	chr5	152883294	C	T	0.072368	0.462552	0.968628	-3.07327	20.8063	0.360519	3e-06	0.495927	41.5416	104	9	180	5	5	152883294	-414.444	0	0.964644	0.914078	5.08152e-06	246
chr5_153476801-153477090	chr5:153475339:G:A	chr5	153475339	G	A	0.164474	2.94501	0.998145	-6.02378	30.6032	0.320992	1.7e-05	0.344989	34.3143	125	2	206	6	5	153456316	-338.275	0	0.990513	0.982843	3.16572e-08	1607
chr5_153476801-153477090	chr5:153490064:A:G	chr5	153490064	A	G	0.230263	3.84437	0.998692	-3.57284	18.513	0.384708	2.1e-05	0.29884	31.2159	171	2	206	5	5	153456316	-338.275	0	0.989996	0.985828	1.68745e-05	13118
chr5_153523271-153524750	chr5:153524003:A:G	chr5	153524003	A	G	0.388158	0.490931	0.980405	-14.3003	68.1585	0.348581	0.001859	0.413308	35.5517	82	6	239	8	5	153524003	-722.049	0	0.976964	0.978805	1.50869e-16	7
chr5_153523271-153524750	chr5:153521835:T:C	chr5	153521835	T	C	0.217105	0.915475	0.997617	-3.65669	16.8875	0.571008	0.00273	0.28998	23.6702	73	6	239	7	5	153524003	-722.049	0	0.975836	0.989585	3.96624e-05	2175
chr5_153537091-153537710	chr5:153541653:C:T	chr5	153541653	C	T	0.289474	0.124069	0.997305	-8.71177	42.9557	0.608338	6e-06	0.59245	33.6853	151	4	295	5	6	153541653	-495.397	0	0.991747	0.991076	5.59928e-11	4253
chr5_153537091-153537710	chr5:153524003:A:G	chr5	153524003	A	G	0.388158	0.490931	0.980405	-4.61947	19.6043	0.419111	5e-06	0.635116	21.342	44	4	295	5	6	153541653	-495.397	0	0.991447	0.95851	9.52527e-06	13397
chr5_153537091-153537710	chr5:153543161:G:C	chr5	153543161	G	C	0.078947	0.558367	0.942281	-3.28716	13.7239	0.608399	5e-06	0.646899	26.985	160	4	295	7	6	153541653	-495.397	0	0.991723	0.884757	0.00021174	5761
chr5_153537091-153537710	chr5:153540234:C:T	chr5	153540234	C	T	0.085526	0.664769	0.997815	-3.13136	12.9495	0.349505	5e-06	0.660545	18.3733	141	4	295	8	6	153541653	-495.397	0	0.991757	0.97298	0.00032001	2834
chr5_153539821-153540530	chr5:153547684:T:C	chr5	153547684	T	C	0.519737	1.28882	0.999949	-12.1733	59.1048	0.592237	0.000374	0.456049	42.1145	172	5	313	5	8	153547684	-595.9	0	0.991641	0.993228	1.49497e-14	7508
chr5_153539821-153540530	chr5:153525523:A:T	chr5	153525523	A	T	0.085526	0.664769	0.984094	-7.66772	34.1097	0.612105	0.000459	0.391638	40.3843	43	5	313	5	8	153547684	-595.9	0	0.991406	0.965595	5.20922e-09	14653
chr5_153539821-153540530	chr5:153537758:G:A	chr5	153537758	G	A	0.046053	0.177122	0.998628	-3.26041	13.8757	0.397392	0.000436	0.422235	24.3478	119	5	313	5	8	153547684	-595.9	0	0.991584	0.954243	0.000195309	2418
chr5_153551191-153552680	chr5:153552312:C:T	chr5	153552312	C	T	0.335526	0.052203	0.997075	-6.18822	28.2526	0.4509	0.000118	0.500522	98.067	162	9	337	5	3	153552312	-878.035	0	0.980307	0.993363	1.06473e-07	376
chr5_153551191-153552680	chr5:153553242:A:G	chr5	153553242	A	G	0.046053	0.177122	0.998628	-4.51786	20.2616	0.418389	0.000132	0.467232	72.7195	168	9	337	6	3	153552312	-878.035	0	0.980383	0.958151	6.7541e-06	1306
chr5_153558551-153559710	chr5:153559067:G:A	chr5	153559067	G	A	0.092105	0.237491	0.998894	-5.58047	26.3353	0.417251	2e-06	0.508964	62.1987	165	4	363	5	4	153559067	-546.197	0	0.989586	0.988401	2.87002e-07	63
chr5_153572011-153574220	chr5:153550244:G:T	chr5	153550244	G	T	0.039474	0.128354	0.961012	-4.55932	26.2792	0.440669	0.000316	0.501821	161.866	24	13	341	7	4	153550244	-909.069	0	0.994807	0.937835	2.95461e-07	22872
chr5_153580461-153581130	chr5:153580818:G:A	chr5	153580818	G	A	0.473684	0.802809	0.98328	-11.6393	60.4884	0.623224	2e-06	0.515475	19.7637	189	7	310	6	6	153580818	-505.634	0	0.974784	0.941967	7.40134e-15	22
chr5_153580461-153581130	chr5:153563712:C:T	chr5	153563712	C	T	0.059211	0.301042	0.958187	-7.27864	35.7322	0.285329	2e-06	0.574654	13.3251	59	7	310	9	6	153580818	-505.634	0	0.974197	0.869223	2.26386e-09	17084
chr5_153580461-153581130	chr5:153576261:T:C	chr5	153576261	T	C	0.078947	0.558367	0.997834	-6.49659	27.873	0.343556	2e-06	0.554294	13.7336	135	7	310	7	6	153580818	-505.634	0	0.9707	0.96597	1.29545e-07	4535
chr5_153580461-153581130	chr5:153603565:C:T	chr5	153603565	C	T	0.677632	0.334839	0.947054	-5.41	22.7502	0.604043	2e-06	0.549473	15.0256	300	7	310	10	6	153580818	-505.634	0	0.973332	0.893347	1.84481e-06	22769
chr5_153580461-153581130	chr5:153569922:C:T	chr5	153569922	C	T	0.388158	1.51617	0.999945	-3.85924	15.8712	0.573203	2e-06	0.552565	14.1492	103	7	310	6	6	153580818	-505.634	0	0.971699	0.992387	6.78015e-05	10874
chr5_153657711-153659150	chr5:153659755:T:C	chr5	153659755	T	C	0.282895	0.002162	0.999936	-14.3398	66.6517	0.414585	0.000245	0.511237	38.9885	125	17	273	6	4	153659755	-930.67	0	0.99038	0.988657	3.23983e-16	1325
chr5_153657711-153659150	chr5:153658220:A:C	chr5	153658220	A	C	0.111842	1.46835	0.999858	-10.4781	48.4482	0.584947	0.000302	0.45385	46.5721	112	17	273	5	4	153659755	-930.67	0	0.989805	0.99121	3.39133e-12	210
chr5_153657711-153659150	chr5:153659761:A:T	chr5	153659761	A	T	0.052632	0.234568	0.99971	-4.34538	19.3443	0.411884	0.000291	0.46874	30.9525	126	17	273	10	4	153659755	-930.67	0	0.989948	0.930132	1.09144e-05	1331
chr5_153657711-153659150	chr5:153636973:T:A	chr5	153636973	T	A	0.394737	0.005747	0.993025	-2.82909	12.6278	0.534562	0.000304	0.459975	33.5343	15	17	273	5	4	153659755	-930.67	0	0.989899	0.985574	0.000380056	21457
chr5_153777251-153778560	chr5:153774139:A:G	chr5	153774139	A	G	0.013158	0.013511	0.998355	-3.08293	17.5161	0.335935	0.001058	0.488738	106.136	79	4	174	9	3	153773873	-700.899	0	0.982297	0.915298	2.84887e-05	3767
chr5_153886201-153886810	chr5:153891516:C:T	chr5	153891516	C	T	0.644737	1.6851	0.99607	-3.07687	18.2662	0.601835	2.3e-05	0.529118	33.6571	111	3	174	4	5	153892481	-366.718	0	0.994866	0.990126	1.92081e-05	5010
chr5_154072021-154073810	chr5:154073855:G:A	chr5	154073855	G	A	0.019737	0.030809	0.983333	-2.4077	13.5405	0.358867	0.00031	0.51918	79.9763	90	4	184	7	5	154073855	-573.517	0	0.988897	0.928049	0.000233472	939
chr5_154085491-154087950	chr5:154101970:G:A	chr5	154101970	G	A	0.105263	1.0519	0.998119	-1.43992	13.8355	0.42146	2e-06	0.491973	40.6708	146	10	182	5	8	154101970	-568.853	0	0.991392	0.977331	0.00019953	15250
chr5_154189261-154193550	chr5:154190089:C:A	chr5	154190089	C	A	0.026316	0.055515	0.999425	-1.07115	12.7621	0.441513	0.0002	0.48838	162.674	104	13	240	5	4	154190089	-694.804	0	0.997423	0.961316	0.000353706	1317
chr5_154202341-154203500	chr5:154202832:T:C	chr5	154202832	T	C	0.394737	0.782189	0.987761	-7.33853	40.5393	0.554451	0.000358	0.548883	75.2488	88	11	238	4	5	154202832	-923.337	0	0.988314	0.986379	1.92705e-10	88
chr5_154202341-154203500	chr5:154193531:A:G	chr5	154193531	A	G	0.940789	0.301042	0.985373	-4.5266	20.0938	0.574422	0.000326	0.582927	65.4905	52	11	238	7	5	154202832	-923.337	0	0.988458	0.956272	7.3736e-06	9389
chr5_154202341-154203500	chr5:154207045:G:A	chr5	154207045	G	A	0.973684	0.055515	0.959477	-4.1307	18.2286	0.602552	0.000337	0.572829	60.0545	127	11	238	5	5	154202832	-923.337	0	0.988132	0.926479	1.95911e-05	4125
chr5_154202341-154203500	chr5:154224873:C:T	chr5	154224873	C	T	0.157895	0.90918	0.988729	-3.21895	14.1083	0.457991	0.000333	0.577792	67.8112	217	11	238	5	5	154202832	-923.337	0	0.988244	0.979216	0.000172578	21953
chr5_154243541-154244250	chr5:154246779:A:G	chr5	154246779	A	G	0.032895	0.087926	0.997077	-6.96644	33.9596	0.675584	0.001745	0.395233	27.7297	155	3	288	6	4	154226999	-478.886	0	0.986492	0.925256	5.62682e-09	2883
chr5_154243541-154244250	chr5:154247724:G:A	chr5	154247724	G	A	0.697368	0.272554	0.991628	-5.32946	25.1297	0.401185	0.001555	0.475014	19.3589	161	3	288	5	4	154226999	-478.886	0	0.985644	0.982239	5.36015e-07	3828
chr5_154260131-154260950	chr5:154246817:G:T	chr5	154246817	G	T	0.052632	0.234568	0.997487	-1.89676	14.3693	0.4014	3e-06	0.452515	40.7697	58	10	263	5	6	154246817	-674.513	0	0.994801	0.958332	0.000150234	13723
chr5_154356111-154356370	chr5:154356257:G:A	chr5	154356257	G	A	0.25	0.210526	0.982327	-1.21656	13.2683	0.384869	4.8e-05	0.419797	36.3931	150	1	225	4	3	154356257	-277.021	0	0.977809	0.977809	0.000269932	17
chr5_154358581-154359410	chr5:154361306:T:TG	chr5	154361306	T	T	0.144737	0.301042	0.986485	-2.67297	18.8669	0.404953	5e-06	0.432927	29.4042	148	4	216	5	4	154361306	-439.885	0	0.986794	0.972208	1.40167e-05	2310
chr5_154395761-154396010	chr5:154396139:G:A	chr5	154396139	G	A	0.335526	0.052203	0.992555	-7.20217	39.6999	0.630444	9e-06	0.465229	34.5023	105	4	212	5	6	154396139	-432.923	0	0.993021	0.985229	2.96135e-10	253
chr5_154395761-154396010	chr5:154396112:G:A	chr5	154396112	G	A	0.184211	3.41515	0.999908	-6.72293	35.4358	0.326335	7e-06	0.598361	21.6414	104	4	212	5	6	154396139	-432.923	0	0.994051	0.988236	2.63601e-09	226
chr5_154395761-154396010	chr5:154374866:T:C	chr5	154374866	T	C	0.046053	0.177122	0.946816	-5.18195	27.1718	0.20675	8e-06	0.57469	16.8767	16	4	212	11	6	154396139	-432.923	0	0.994386	0.824122	1.86153e-07	21020
chr5_154395761-154396010	chr5:154407483:T:C	chr5	154407483	T	C	0.388158	0.559997	0.999946	-2.9218	16.6403	0.583514	9e-06	0.516239	20.9489	151	4	212	5	6	154396139	-432.923	0	0.994259	0.992	4.51806e-05	11597
chr5_154395761-154396010	chr5:154402189:G:C	chr5	154402189	G	C	0.572368	0.970398	0.992121	-2.58265	14.6294	0.423025	9e-06	0.531629	22.4254	133	4	212	4	6	154396139	-432.923	0	0.993919	0.985637	0.000130854	6303
chr5_154395761-154396010	chr5:154389560:C:T	chr5	154389560	C	T	0.269737	0.075036	0.987491	-2.58265	14.5617	0.409789	9e-06	0.543583	18.8917	66	4	212	5	6	154396139	-432.923	0	0.994085	0.97494	0.000135647	6326
chr5_154395761-154396010	chr5:154372536:A:G	chr5	154372536	A	G	0.151316	0.053881	0.999842	-2.56138	14.0564	0.382255	9e-06	0.5456	19.3653	7	4	212	5	6	154396139	-432.923	0	0.993167	0.984031	0.00017741	23350
chr5_154395761-154396010	chr5:154417315:A:G	chr5	154417315	A	G	0.309211	0.866683	0.999939	-2.56138	13.8858	0.577924	9e-06	0.531317	24.0098	193	4	212	4	6	154396139	-432.923	0	0.993756	0.991413	0.000194256	21429
chr5_154642571-154642750	chr5:154641024:A:G	chr5	154641024	A	G	0.440789	0.329525	0.982893	-8.41414	44.4007	0.654226	9e-06	0.536456	30.3266	119	2	229	5	4	154641024	-308.549	0	0.946011	0.97047	2.67592e-11	1636
chr5_154642571-154642750	chr5:154631859:TG:T	chr5	154631859	T	T	0.223684	0.281107	0.992925	-5.0282	24.8683	0.640188	1e-05	0.540633	21.986	83	2	229	4	4	154641024	-308.549	0	0.946126	0.985653	6.13839e-07	10801
chr5_154642571-154642750	chr5:154644353:A:G	chr5	154644353	A	G	0.355263	1.6851	0.985054	-3.22267	15.5332	0.610832	1e-05	0.532693	16.5586	137	2	229	5	4	154641024	-308.549	0	0.945952	0.965632	8.10686e-05	1693
chr5_154682071-154683700	chr5:154683014:C:T	chr5	154683014	C	T	0.026316	0.055515	0.999425	-2.31863	14.7705	0.412633	0.000189	0.551768	129.793	106	7	225	8	4	154683014	-566.284	0	0.924941	0.959943	0.00012142	128
chr5_154737781-154737940	chr5:154756456:T:C	chr5	154756456	T	C	0.565789	0.098172	0.996682	-2.33418	15.2061	0.616313	5.4e-05	0.559281	23.4375	112	1	130	5	3	154756456	-285.706	0	0.99316	0.992445	9.63935e-05	18596
chr5_154762361-154762520	chr5:154744033:G:A	chr5	154744033	G	A	0.236842	1.21496	0.999926	-1.74995	13.0766	0.598956	2.1e-05	0.529507	43.7963	17	2	140	4	4	154744033	-248.711	0	0.991116	0.990728	0.000299013	18407
chr5_154834941-154836130	chr5:154831459:G:T	chr5	154831459	G	T	0.171053	0.394412	0.998433	-2.90426	14.3948	0.44991	0.000201	0.491345	111.31	42	4	113	5	6	154810368	-439.321	0	0.995948	0.987779	0.000148208	4077
chr5_155085391-155085780	chr5:155110123:C:T	chr5	155110123	C	T	0.118421	0.005225	0.99732	-3.4534	19.1205	0.656765	2.4e-05	0.489226	17.5576	257	1	261	6	4	155110123	-319.171	0	0.989107	0.981768	1.2272e-05	24537
chr5_156201801-156202550	chr5:156202700:C:T	chr5	156202700	C	T	0.25	0.023392	0.988412	-13.9111	64.4799	0.719161	0.00217	0.609597	9.64731	170	2	270	10	5	156202700	-532.643	0	0.981446	0.972988	9.75203e-16	524
chr5_156201801-156202550	chr5:156193454:C:T	chr5	156193454	C	T	0.282895	0.269297	0.99971	-2.95362	12.9449	0.388417	0.001742	0.723236	4.30319	116	2	270	7	5	156202700	-532.643	0	0.977938	0.990771	0.000320788	8722
chr5_156246541-156247320	chr5:156243280:C:T	chr5	156243280	C	T	0.177632	0.223444	0.991345	-2.06445	12.9575	0.587174	0.000779	0.603886	17.807	77	4	210	6	5	156243280	-486.272	0	0.988018	0.983389	0.000318643	3650
chr5_156246541-156247320	chr5:156239010:G:A	chr5	156239010	G	A	0.559211	0.329525	0.994025	-2.05009	12.2494	0.56917	0.000636	0.659327	16.0754	65	4	210	4	5	156243280	-486.272	0	0.988168	0.988924	0.000465398	7920
chr5_156326591-156327630	chr5:156342353:A:G	chr5	156342353	A	G	0.085526	0.664769	0.977759	-40.0495	186.802	0.173083	0.000496	0.46643	18.1348	228	7	294	9	19	156342353	-766.809	0	0.989665	0.942204	1.58624e-42	15243
chr5_156326591-156327630	chr5:156321894:A:C	chr5	156321894	A	C	0.236842	3.01675	0.999817	-19.6313	89.9321	0.299344	0.000722	0.41598	10.2237	111	7	294	6	19	156342353	-766.809	0	0.988186	0.985079	2.4647e-21	5216
chr5_156326591-156327630	chr5:156304501:C:G	chr5	156304501	C	G	0.421053	0.049684	0.972474	-10.0891	45.8115	0.631192	0.001006	0.339532	9.72156	11	7	294	15	19	156342353	-766.809	0	0.986856	0.926258	1.30197e-11	22609
chr5_156326591-156327630	chr5:156337986:T:G	chr5	156337986	T	G	0.032895	0.087926	0.999539	-3.64951	15.4693	0.657016	0.001024	0.384921	9.70883	202	7	294	6	19	156342353	-766.809	0	0.987701	0.937177	8.38553e-05	10876
chr5_156476631-156477560	chr5:156481910:C:T	chr5	156481910	C	T	0.434211	0.608774	0.999948	-2.1246	16.9829	0.410242	8e-06	0.624511	18.3826	133	3	199	4	2	156481910	-345.653	0	0.957626	0.992597	3.77175e-05	4814
chr5_156584991-156585190	chr5:156590075:A:G	chr5	156590075	A	G	0.144737	0.301042	0.999521	-3.16693	22.2604	0.651114	6e-06	0.559176	10.9691	162	4	286	5	4	156590075	-393.546	0	0.991217	0.98358	2.38071e-06	4985
chr5_156584991-156585190	chr5:156559993:T:A	chr5	156559993	T	A	0.644737	0.635718	0.995618	-1.64461	12.2092	0.609344	7e-06	0.538588	7.20906	1	4	286	5	4	156590075	-393.546	0	0.991264	0.9901	0.000475532	25097
chr5_156589601-156590370	chr5:156580040:A:G	chr5	156580040	A	G	0.138158	0.188484	0.999337	-11.9426	60.7574	0.724765	3e-06	0.71981	12.5906	81	4	316	6	4	156580040	-560.169	0	0.994384	0.979112	6.45606e-15	9946
chr5_156589601-156590370	chr5:156582823:A:G	chr5	156582823	A	G	0.282895	0.269297	0.977427	-3.91966	19.3891	0.625776	3e-06	0.758095	6.47126	102	4	316	6	4	156580040	-560.169	0	0.99411	0.955778	1.06614e-05	7163
chr5_156589601-156590370	chr5:156613531:G:T	chr5	156613531	G	T	0.019737	0.030809	0.993826	-3.03646	14.5183	0.706285	3e-06	0.791712	9.4251	306	4	316	6	4	156580040	-560.169	0	0.994229	0.902544	0.000138804	23545
chr5_156591131-156592150	chr5:156580040:A:G	chr5	156580040	A	G	0.138158	0.188484	0.999337	-4.26213	26.056	0.643109	1.1e-05	0.571832	18.3927	71	2	319	5	4	156580040	-473.686	0	0.994472	0.983427	3.31664e-07	11600
chr5_156647131-156647420	chr5:156647240:T:G	chr5	156647240	T	G	0.322368	0.993342	0.972979	-1.10521	12.3814	0.623157	4.1e-05	0.578233	8.25874	115	1	181	5	6	156647240	-348.733	0	0.956069	0.956069	0.00043362	36
chr5_156685551-156685940	chr5:156676600:C:T	chr5	156676600	C	T	0.052632	0.234568	0.99569	-3.35846	18.6842	0.666814	0.00071	0.468318	12.6992	32	3	192	6	5	156676600	-370.675	0	0.973066	0.958495	1.54258e-05	9146
chr5_157245151-157246280	chr5:157245513:T:C	chr5	157245513	T	C	0.013158	0.013511	0.996839	-7.08199	31.0643	0.271403	3e-06	0.406874	63.7579	169	3	243	8	4	157245513	-435.391	0	0.994158	0.917849	2.49618e-08	203
chr5_157245151-157246280	chr5:157229390:G:A	chr5	157229390	G	A	0.013158	0.013511	0.996339	-7.08199	30.9427	0.272559	3e-06	0.406364	64.2191	74	3	243	9	4	157245513	-435.391	0	0.994266	0.879058	2.65764e-08	16326
chr5_157463791-157464850	chr5:157464318:G:A	chr5	157464318	G	A	0.019737	0.030809	0.999235	-2.82305	16.0408	0.326646	0.000845	0.449519	42.8617	113	6	233	7	4	157464318	-534.909	0	0.991896	0.944186	6.19935e-05	2
chr5_157471861-157472000	chr5:157466051:AAG:A	chr5	157466051	A	A	0.309211	0.866683	0.998136	-4.47499	24.5805	0.613598	0.000607	0.585288	43.5033	89	4	235	4	6	157465802	-317.785	0	0.997036	0.99213	7.12703e-07	5879
chr5_157535291-157536100	chr5:157530433:C:A	chr5	157530433	C	A	0.026316	0.055515	0.999171	-4.65033	23.7126	0.346555	8.3e-05	0.494317	49.9854	110	8	260	16	10	157524234	-507.472	0	0.974445	0.932374	1.1185e-06	5263
chr5_157670661-157672030	chr5:157675177:A:G	chr5	157675177	A	G	0.361842	6.29161	0.999914	-9.02918	44.8301	0.566408	0.000295	0.567365	70.4942	116	8	259	5	4	157677272	-614.248	0	0.990118	0.993663	2.1489e-11	3831
chr5_157670661-157672030	chr5:157683466:T:A	chr5	157683466	T	A	0.302632	0.319198	0.971696	-2.87343	13.5343	0.540355	0.000271	0.600648	57.5266	162	8	259	5	4	157677272	-614.248	0	0.990121	0.94855	0.000234241	12120
chr5_157670661-157672030	chr5:157670634:G:A	chr5	157670634	G	A	0.072368	1.05802	0.999785	-2.87343	13.427	0.55661	0.000267	0.605533	61.0565	87	8	259	5	4	157677272	-614.248	0	0.990129	0.974099	0.000248032	712
chr5_157694451-157694620	chr5:157690600:G:C	chr5	157690600	G	C	0.078947	0.558367	0.998909	-1.64529	12.7842	0.342734	1.5e-05	0.587964	39.2941	127	2	296	7	5	157690600	-284.96	0	0.994689	0.973181	0.000349555	3936
chr5_157730921-157732410	chr5:157731802:G:A	chr5	157731802	G	A	0.039474	0.128354	0.9991	-13.5424	68.6424	0.386081	0.000515	0.512783	180.046	142	10	243	6	4	157731802	-1082.59	0	0.991495	0.973153	1.18039e-16	136
chr5_157730921-157732410	chr5:157731364:T:C	chr5	157731364	T	C	0.296053	0.543013	0.999937	-4.72914	23.935	0.528994	0.000586	0.484855	183.216	136	10	243	4	4	157731802	-1082.59	0	0.991483	0.995582	9.96432e-07	302
chr5_157887491-157887880	chr5:157886870:C:T	chr5	157886870	C	T	0.276316	0.211987	0.995828	-12.5166	59.0095	0.289261	1.7e-05	0.439737	32.6701	146	2	316	5	5	157886870	-397.845	0	0.993519	0.991533	1.5691e-14	816
chr5_157887491-157887880	chr5:157894180:T:A	chr5	157894180	T	A	0.335526	1.58128	0.998217	-4.98861	23.1596	0.598917	1.8e-05	0.303947	23.7379	193	2	316	4	5	157886870	-397.845	0	0.993552	0.992332	1.49098e-06	6494
chr5_157912521-157914710	chr5:157913804:G:C	chr5	157913804	G	C	0.355263	1.6851	0.995419	-43.6099	206.557	0.235812	0.000757	0.405843	16.3735	161	8	317	6	7	157913804	-989.557	0	0.992813	0.99459	7.74583e-47	188
chr5_157912521-157914710	chr5:157900288:G:T	chr5	157900288	G	T	0.164474	0.776848	0.997009	-6.6687	32.0675	0.640598	0.00129	0.242779	8.92732	71	8	317	8	7	157913804	-989.557	0	0.983583	0.983575	1.48906e-08	13328
chr5_157912521-157914710	chr5:157898487:T:A	chr5	157898487	T	A	0.453947	0.024583	0.998239	-6.16904	28.3243	0.404896	0.001327	0.249663	7.06741	58	8	317	6	7	157913804	-989.557	0	0.987302	0.991317	1.02598e-07	15129
chr5_157912521-157914710	chr5:157914406:C:T	chr5	157914406	C	T	0.171053	0.032745	0.999904	-5.8544	26.844	0.612021	0.001327	0.242074	8.01233	163	8	317	9	7	157913804	-989.557	0	0.983095	0.974621	2.20554e-07	790
chr5_157912521-157914710	chr5:157911531:G:A	chr5	157911531	G	A	0.039474	0.128354	0.998583	-4.27259	18.6967	0.307613	0.001372	0.24386	4.75149	153	8	317	7	7	157913804	-989.557	0	0.988762	0.937847	1.53248e-05	2085
chr5_157912521-157914710	chr5:157917934:A:G	chr5	157917934	A	G	0.184211	1.17658	0.998496	-3.14949	13.6596	0.591018	0.001354	0.249742	7.22106	178	8	317	7	7	157913804	-989.557	0	0.984203	0.98784	0.000219119	4318
chr5_157912521-157914710	chr5:157887928:C:T	chr5	157887928	C	T	0.072368	1.05802	0.999007	-2.98746	12.727	0.390837	0.001332	0.239927	5.78819	6	8	317	8	7	157913804	-989.557	0	0.982771	0.971718	0.000360417	25688
chr5_157971061-157972580	chr5:157978831:T:C	chr5	157978831	T	C	0.388158	1.40106	0.998195	-9.5682	49.6925	0.45352	0.00018	0.493601	118.129	184	13	291	5	8	157978831	-968.371	0	0.99109	0.990932	1.79831e-12	7011
chr5_157971061-157972580	chr5:157964987:T:A	chr5	157964987	T	A	0.105263	0.036981	0.987033	-5.69648	25.5	0.454673	0.000178	0.494602	119.5	93	13	291	6	8	157978831	-968.371	0	0.990987	0.97636	4.42391e-07	6833
chr5_157971061-157972580	chr5:157967495:C:T	chr5	157967495	C	T	0.184211	1.45257	0.989859	-4.42942	19.8652	0.534679	0.000185	0.485288	120.881	107	13	291	5	8	157978831	-968.371	0	0.991092	0.977761	8.31006e-06	4325
chr5_157971061-157972580	chr5:157976402:A:G	chr5	157976402	A	G	0.111842	0.003247	0.999859	-3.61631	16.2434	0.539299	0.000184	0.488745	121.032	170	13	291	5	8	157978831	-968.371	0	0.990699	0.981226	5.57025e-05	4582
chr5_158026301-158026510	chr5:158026459:C:A	chr5	158026459	C	A	0.513158	0.854405	0.989899	-7.7362	41.259	0.677393	1.6e-05	0.498508	23.0768	159	2	281	5	5	158026459	-336.034	0	0.988467	0.983189	1.33338e-10	53
chr5_159581531-159583000	chr5:159587299:G:A	chr5	159587299	G	A	0.276316	0.471772	0.99925	-3.3318	18.6263	0.44085	0.00112	0.543026	34.9757	145	8	255	4	4	159602935	-622.952	0	0.99571	0.990809	1.59013e-05	5033
chr5_159586761-159587240	chr5:159586788:A:C	chr5	159586788	A	C	0.105263	0.036981	0.999503	-1.82331	16.0695	0.391352	1.4e-05	0.55381	26.9026	112	2	246	4	5	159586788	-365.702	0	0.992724	0.982584	6.10595e-05	212
chr5_159975361-159975890	chr5:159975688:C:A	chr5	159975688	C	A	0.032895	0.087926	0.999335	-4.45754	27.1161	0.247919	0.001321	0.419115	35.6047	87	2	182	8	5	159975688	-343.14	0	0.971042	0.965648	1.91599e-07	62
chr5_160042561-160046110	chr5:160052391:ATGGGAGGATCACT:A	chr5	160052391	A	A	0.085526	0.664769	0.987652	-5.23504	28.5585	0.437963	0.000263	0.48965	131.823	96	10	157	6	9	160052391	-761.22	0	0.98555	0.975824	9.0911e-08	8055
chr5_160061791-160062220	chr5:160061915:C:G	chr5	160061915	C	G	0.546053	0.093616	0.975408	-7.38429	40.0176	0.662005	2e-05	0.593808	19.9506	84	2	164	6	5	160061915	-454.201	0	0.949028	0.920452	2.5169e-10	91
chr5_160169141-160169790	chr5:160169409:G:A	chr5	160169409	G	A	0.355263	0.087926	0.997894	-10.6452	51.4931	0.641093	0.000497	0.543674	35.6602	85	4	267	4	7	160169409	-565.222	0	0.985783	0.99548	7.185e-13	57
chr5_160169141-160169790	chr5:160194175:G:A	chr5	160194175	G	A	0.203947	0.012969	0.998039	-3.6656	19.5683	0.399448	0.00037	0.655196	20.3736	262	4	267	6	7	160169409	-565.222	0	0.98583	0.987704	9.70672e-06	24709
chr5_160174551-160177280	chr5:160175498:C:A	chr5	160175498	C	A	0.355263	0.635718	0.997951	-13.5149	67.7428	0.547012	0.000989	0.483066	130.921	114	14	311	4	5	160175498	-1122.45	0	0.989788	0.995178	1.86279e-16	418
chr5_160174551-160177280	chr5:160177603:C:T	chr5	160177603	C	T	0.144737	0.301042	0.943076	-9.04734	40.6859	0.447022	0.000972	0.490232	109.593	126	14	311	6	5	160175498	-1122.45	0	0.989581	0.894474	1.78769e-10	1687
chr5_160174551-160177280	chr5:160196777:G:T	chr5	160196777	G	T	0.578947	0.480888	0.992242	-7.70553	34.1404	0.465418	0.000979	0.489629	110.998	271	14	311	5	5	160175498	-1122.45	0	0.989815	0.983028	5.12753e-09	20861
chr5_160174551-160177280	chr5:160149992:A:C	chr5	160149992	A	C	0.078947	0.558367	0.903872	-3.81107	16.5777	0.542315	0.001007	0.482928	106.484	4	14	311	6	5	160175498	-1122.45	0	0.989686	0.818538	4.66978e-05	25924
chr5_160198931-160200080	chr5:160193443:G:A	chr5	160193443	G	A	0.572368	0.177122	0.993001	-10.3079	51.9642	0.565896	0.000113	0.545513	74.8528	129	6	336	5	5	160193443	-650.087	0	0.985291	0.985717	5.65207e-13	6063
chr5_160198931-160200080	chr5:160174856:A:T	chr5	160174856	A	T	0.361842	0.223018	0.997967	-6.79367	29.7822	0.438277	0.000126	0.513193	62.3867	5	6	336	5	5	160193443	-650.087	0	0.98483	0.990877	4.83411e-08	24650
chr5_160198931-160200080	chr5:160199549:C:G	chr5	160199549	C	G	0.078947	0.558367	0.946265	-6.64264	28.9452	0.575388	0.000123	0.521725	77.8909	181	6	336	6	5	160193443	-650.087	0	0.984486	0.810173	7.44563e-08	43
chr5_160265721-160267250	chr5:160265690:C:G	chr5	160265690	C	G	0.013158	0.013511	0.974591	-4.58752	24.4834	0.287475	0.000581	0.520007	80.3573	114	6	255	10	4	160255770	-515.81	0	0.991519	0.905446	7.4953e-07	796
chr5_160356581-160356990	chr5:160356833:G:A	chr5	160356833	G	A	0.118421	0.005225	0.999241	-23.1467	112.539	0.792947	2.4e-05	0.356488	20.224	142	2	262	7	6	160356833	-433.513	0	0.993094	0.9901	2.72269e-26	47
chr5_160356581-160356990	chr5:160350386:G:C	chr5	160350386	G	C	0.342105	0.207943	0.997775	-19.0242	91.664	0.19742	1.8e-05	0.545794	5.095	110	2	262	6	6	160356833	-433.513	0	0.992127	0.991628	1.02718e-21	6400
chr5_160356581-160356990	chr5:160365592:G:C	chr5	160365592	G	C	0.085526	0.664769	0.998567	-3.50845	15.7834	0.701091	3.6e-05	0.371843	4.3385	191	2	262	7	6	160356833	-433.513	0	0.984677	0.967913	7.10229e-05	8806
chr5_160356581-160356990	chr5:160334633:C:T	chr5	160334633	C	T	0.039474	0.128354	0.998066	-3.01134	13.5642	0.728886	3.6e-05	0.369185	5.24779	25	2	262	9	6	160356833	-433.513	0	0.983522	0.932113	0.000230544	22153
chr5_160363291-160363930	chr5:160361627:A:G	chr5	160361627	A	G	0.539474	3.61575	0.996516	-3.54046	19.1574	0.411034	6e-06	0.539516	34.9038	115	4	238	5	3	160361627	-402.544	0	0.993683	0.989796	1.20373e-05	1983
chr5_160363291-160363930	chr5:160362690:G:A	chr5	160362690	G	A	0.026316	0.055515	0.993131	-3.54046	18.9959	0.657737	8e-06	0.453187	45.83	122	4	238	6	3	160361627	-402.544	0	0.993579	0.924859	1.31002e-05	920
chr5_160369341-160371350	chr5:160370283:G:A	chr5	160370283	G	A	0.019737	0.030809	0.997207	-2.19417	15.1078	0.389748	3e-06	0.45028	130.073	131	3	228	8	3	160370283	-406.81	0	0.949649	0.949496	0.000101545	63
chr5_160398961-160400830	chr5:160402046:G:T	chr5	160402046	G	T	0.026316	0.055515	0.999425	-3.78157	22.1259	0.366629	0.00034	0.449955	48.4028	111	8	222	7	6	160411288	-687.935	0	0.994226	0.8909	2.55342e-06	2150
chr5_160398961-160400830	chr5:160400201:C:G	chr5	160400201	C	G	0.072368	0.462552	0.988646	-3.76436	21.3258	0.417532	0.000317	0.469735	55.033	104	8	222	5	6	160411288	-687.935	0	0.994237	0.984039	3.87485e-06	305
chr5_160398961-160400830	chr5:160399964:C:T	chr5	160399964	C	T	0.013158	0.013511	0.995327	-2.84388	14.7346	0.593992	0.000364	0.430188	72.6653	103	8	222	5	6	160411288	-687.935	0	0.994203	0.927393	0.000123756	68
chr5_160398961-160400830	chr5:160410567:TA:T	chr5	160410567	T	T	0.013158	0.013511	0.994323	-2.84388	14.6554	0.593287	0.000364	0.430296	72.5694	159	8	222	6	6	160411288	-687.935	0	0.994203	0.876447	0.000129062	10671
chr5_160418391-160420390	chr5:160424738:A:G	chr5	160424738	A	G	0.546053	0.093616	0.993832	-4.65215	28.3586	0.471029	0.001616	0.497792	123.66	134	8	221	5	5	160424738	-938.198	0	0.993192	0.987339	1.00798e-07	5348
chr5_160433841-160434580	chr5:160434222:C:T	chr5	160434222	C	T	0.019737	0.030809	0.998224	-8.95557	47.7774	0.258334	0.0002	0.512452	43.1839	97	7	232	12	5	160434222	-508.691	0	0.990458	0.948905	4.77466e-12	12
chr5_160433841-160434580	chr5:160434556:G:A	chr5	160434556	G	A	0.013158	0.013511	0.995327	-4.98984	26.5081	0.635973	0.000233	0.498749	68.4813	102	7	232	10	5	160434222	-508.691	0	0.990808	0.920727	2.62431e-07	346
chr5_160433841-160434580	chr5:160410567:TA:T	chr5	160410567	T	T	0.013158	0.013511	0.994323	-4.98984	26.4912	0.63528	0.000233	0.498556	68.5275	12	7	232	9	5	160434222	-508.691	0	0.990534	0.889694	2.64739e-07	23643
chr5_160433841-160434580	chr5:160428753:T:TG	chr5	160428753	T	T	0.217105	1.1402	0.998539	-4.00919	21.59	0.4254	0.000243	0.494204	54.6893	80	7	232	7	5	160434222	-508.691	0	0.990612	0.986416	3.37605e-06	5457
chr5_160433841-160434580	chr5:160451047:A:T	chr5	160451047	A	T	0.026316	0.055515	0.985399	-3.94498	19.9838	0.610808	0.000215	0.507026	64.7476	196	7	232	9	5	160434222	-508.691	0	0.9904	0.933187	7.81023e-06	16837
chr5_160433841-160434580	chr5:160441240:C:A	chr5	160441240	C	A	0.026316	0.055515	0.993065	-3.32686	16.3449	0.605404	0.000231	0.500011	67.6435	136	7	232	9	5	160434222	-508.691	0	0.990429	0.931255	5.2799e-05	7030
chr5_160433841-160434580	chr5:160425304:T:C	chr5	160425304	T	C	0.059211	2.28174	0.999739	-3.31723	16.096	0.575085	0.00023	0.499916	63.7451	72	7	232	9	5	160434222	-508.691	0	0.9903	0.970226	6.02118e-05	8906
chr5_160433841-160434580	chr5:160412204:T:C	chr5	160412204	T	C	0.822368	3.54586	0.988663	-2.65978	12.7867	0.567569	0.000225	0.498893	52.6709	22	7	232	10	5	160434222	-508.691	0	0.990167	0.971111	0.000349083	22006
chr5_160477261-160478190	chr5:160498924:C:G	chr5	160498924	C	G	0.328947	2.08141	0.996132	-4.21892	24.0787	0.427473	0.000454	0.463122	38.7365	209	4	228	5	7	160502519	-456.912	0	0.990233	0.992495	9.24799e-07	21198
chr5_160759941-160760820	chr5:160751821:G:A	chr5	160751821	G	A	0.355263	0.49712	0.999944	-8.46176	44.3422	0.563454	0.00091	0.509544	74.6088	70	11	314	4	4	160751821	-850.712	0	0.993419	0.992009	2.75713e-11	8559
chr5_160759941-160760820	chr5:160766750:A:T	chr5	160766750	A	T	0.684211	0.049967	0.992783	-2.93177	13.8547	0.545289	0.000988	0.485121	64.0469	177	11	314	4	4	160751821	-850.712	0	0.993133	0.985917	0.000197505	6370
chr5_160759941-160760820	chr5:160770779:T:C	chr5	160770779	T	C	0.302632	0.319198	0.992216	-2.89576	13.6638	0.541809	0.000949	0.498679	62.9575	196	11	314	4	4	160751821	-850.712	0	0.993241	0.985291	0.000218626	10399
chr5_160884571-160885660	chr5:160885010:G:T	chr5	160885010	G	T	0.592105	0.02847	0.999948	-31.0806	149.142	0.223038	0.000792	0.407389	13.9523	127	9	311	6	7	160885010	-630.263	0	0.991311	0.995894	2.67057e-34	106
chr5_160884571-160885660	chr5:160882054:C:T	chr5	160882054	C	T	0.131579	2.85855	0.999877	-5.22898	24.5076	0.301049	0.001254	0.221237	3.9514	110	9	311	6	7	160885010	-630.263	0	0.98999	0.983942	7.40156e-07	3062
chr5_160884571-160885660	chr5:160894389:G:A	chr5	160894389	G	A	0.098684	2.6399	0.989186	-4.30415	20.1439	0.655084	0.00194	0.220462	7.53172	214	9	311	7	7	160885010	-630.263	0	0.986526	0.981317	7.18289e-06	9273
chr5_160884571-160885660	chr5:160891981:A:G	chr5	160891981	A	G	0.532895	0.426856	0.999949	-3.52679	16.0657	0.404047	0.001835	0.217953	5.40294	192	9	311	19	7	160885010	-630.263	0	0.987164	0.992483	6.11826e-05	6865
chr5_160930031-160931070	chr5:160930473:C:G	chr5	160930473	C	G	0.013158	0.013511	0.997849	-1.65406	15.8118	0.300972	0.000552	0.457718	91.3272	134	5	317	8	7	160930473	-524.022	0	0.993985	0.927334	6.99651e-05	77
chr5_160959901-160960860	chr5:160963962:C:T	chr5	160963962	C	T	0.217105	2.66236	0.99992	-2.30487	15.6004	0.571707	0.000204	0.394081	34.0942	194	5	296	19	13	160963962	-453.128	0	0.991093	0.99015	7.82363e-05	3582
chr5_161277111-161277370	chr5:161277172:T:A	chr5	161277172	T	A	0.513158	1.91404	0.993326	-6.80305	38.6973	0.673401	1.9e-05	0.618225	15.1405	198	2	318	6	4	161277172	-443.147	0	0.977317	0.967399	4.94904e-10	68
chr5_161306571-161306930	chr5:161307633:G:T	chr5	161307633	G	T	0.111842	0.003247	0.999597	-1.94969	13.0154	0.598798	9e-06	0.523477	36.5284	129	3	259	5	5	161307756	-328.203	0	0.983023	0.981025	0.000308943	883
chr5_162391491-162392570	chr5:162387607:G:A	chr5	162387607	G	A	0.072368	0.462552	0.992277	-3.36781	20.4197	0.605715	8e-06	0.480909	40.9609	94	5	239	4	3	162387607	-481.202	0	0.991684	0.970639	6.21858e-06	4423
chr5_162391491-162392570	chr5:162406177:TA:T	chr5	162406177	T	T	0.223684	0.016998	0.997231	-3.36781	18.8386	0.413793	6e-06	0.558199	32.2736	161	5	239	5	3	162387607	-481.202	0	0.991766	0.988696	1.42256e-05	14147
chr5_163330801-163331520	chr5:163342169:A:G	chr5	163342169	A	G	0.375	1.28094	0.999945	-3.74211	22.598	0.579504	4e-06	0.564142	35.6035	169	4	253	5	3	163342169	-474.922	0	0.972631	0.992082	1.99691e-06	11009
chr5_163330801-163331520	chr5:163347203:C:T	chr5	163347203	C	T	0.092105	3.45616	0.958474	-2.36511	13.0319	0.390566	4e-06	0.617652	24.0297	189	4	253	7	3	163342169	-474.922	0	0.97267	0.933428	0.000306227	16043
chr5_163379651-163379880	chr5:163376925:G:A	chr5	163376925	G	A	0.697368	0.00046	0.999598	-5.67321	31.5719	0.329305	3.2e-05	0.377183	15.5518	93	1	219	5	3	163376925	-321.647	0	0.994029	0.990718	1.92193e-08	2841
chr5_163434381-163434860	chr5:163449295:AAGGTCAC:A	chr5	163449295	A	A	0.171053	0.394412	0.996102	-4.67317	27.2868	0.28667	4.8e-05	0.48044	13.4418	95	1	121	7	4	163449295	-301.407	0	0.827661	0.987773	1.75406e-07	14675
chr5_163943571-163943670	chr5:163948400:C:T	chr5	163948400	C	T	0.197368	0.483746	0.999382	-4.87238	29.7361	0.734534	0.01	0.5	11.4139	190	0	271	4	4	163948400	-248.352	0		0.987321	4.9505e-08	4780
chr5_164090131-164090680	chr5:164090297:A:G	chr5	164090297	A	G	0.157895	0.595812	0.99269	-10.8408	55.3079	0.637514	0.00033	0.523575	23.9441	98	7	209	4	4	164090297	-499.981	0	0.981727	0.939452	1.03054e-13	109
chr5_164090131-164090680	chr5:164095230:G:A	chr5	164095230	G	A	0.434211	0.385027	0.924341	-5.01239	26.0921	0.404396	0.000299	0.562696	15.6729	127	7	209	5	4	164090297	-499.981	0	0.981317	0.850318	3.25508e-07	4824
chr5_164188321-164189950	chr5:164191235:G:A	chr5	164191235	G	A	0.092105	0.782189	0.998272	-9.80454	50.1431	0.58518	0.000534	0.502978	117.384	130	7	212	8	5	164191235	-717.137	0	0.991134	0.971238	1.42936e-12	2099
chr5_164188321-164189950	chr5:164195514:T:A	chr5	164195514	T	A	0.565789	0.02359	0.992937	-2.85757	14.3142	0.46812	0.000557	0.542932	78.6694	148	7	212	5	5	164191235	-717.137	0	0.991149	0.985779	0.00015469	6378
chr5_164190961-164191800	chr5:164193577:C:G	chr5	164193577	C	G	0.085526	0.664769	0.997987	-1.79796	14.3347	0.559857	0.001209	0.473271	94.1255	125	4	202	5	3	164193577	-538.792	0	0.993655	0.975215	0.000153018	2197
chr5_164364291-164365060	chr5:164364762:A:T	chr5	164364762	A	T	0.664474	1.72931	0.964824	-11.3881	58.3432	0.725785	3.2e-05	0.721002	18.393	114	1	230	6	4	164364762	-421.856	0	0.943986	0.943986	2.20152e-14	86
chr5_164532441-164533060	chr5:164535810:C:T	chr5	164535810	C	T	0.539474	0.754713	0.991685	-5.50343	29.1427	0.610637	0.000731	0.58346	27.0882	117	4	225	8	16	164535810	-371.835	0	0.978806	0.984971	6.72402e-08	3060
chr5_164532441-164533060	chr5:164530564:T:C	chr5	164530564	T	C	0.072368	1.05802	0.999785	-2.88134	15.1501	0.34002	0.000838	0.654904	15.7112	89	4	225	16	16	164535810	-371.835	0	0.981995	0.973556	9.92946e-05	2186
chr5_165127991-165128290	chr5:165147031:A:G	chr5	165147031	A	G	0.559211	0.127215	0.994502	-3.74659	22.4781	0.622219	3.8e-05	0.526904	29.8115	255	1	287	4	5	165147031	-318.21	0	0.98035	0.989121	2.12549e-06	18891
chr5_165127991-165128290	chr5:165106076:A:G	chr5	165106076	A	G	0.105263	0.036981	0.999851	-3.00117	14.7674	0.350221	4.4e-05	0.598811	19.934	19	1	287	6	5	165147031	-318.21	0	0.98113	0.980317	0.000121622	22064
chr5_165261761-165261950	chr5:165261845:C:G	chr5	165261845	C	G	0.651316	0.147304	0.952415	-3.93634	24.7456	0.707164	0.000107	0.749784	12.7568	74	1	177	6	6	165261845	-269.022	0	0.929174	0.929174	6.54167e-07	11
chr5_165996441-165996840	chr5:166015287:G:C	chr5	166015287	G	C	0.098684	0.911077	0.981742	-3.17414	21.7356	0.37561	4e-06	0.539518	30.5984	188	4	214	5	5	166015287	-448.816	0	0.993675	0.962045	3.12931e-06	18647
chr5_165996441-165996840	chr5:165983777:G:A	chr5	165983777	G	A	0.144737	0.301042	0.99889	-2.785	18.1828	0.584475	5e-06	0.490645	38.4932	63	4	214	4	5	166015287	-448.816	0	0.993625	0.983148	2.00683e-05	12863
chr5_166781471-166782520	chr5:166775797:T:C	chr5	166775797	T	C	0.171053	3.23608	0.969355	-3.24769	19.9575	0.442144	0.000419	0.569462	75.9001	73	4	207	6	5	166775797	-548.1	0	0.988716	0.929137	7.91807e-06	6199
chr5_166781471-166782520	chr5:166761191:A:T	chr5	166761191	A	T	0.078947	0.558367	0.998192	-3.24769	17.7451	0.557922	0.000507	0.521425	84.3887	13	4	207	6	5	166775797	-548.1	0	0.988712	0.972593	2.52571e-05	20805
chr5_167057801-167057940	chr5:167046579:A:G	chr5	167046579	A	G	0.546053	0.383838	0.997127	-6.35542	30.6877	0.349697	0.004025	0.492399	27.871	51	1	187	6	7	167046579	-317.061	0	0.984282	0.992896	3.03082e-08	11291
chr5_167335941-167336670	chr5:167336432:G:A	chr5	167336432	G	A	0.388158	1.51617	0.998403	-9.57742	49.6638	0.34275	1.7e-05	0.388485	23.8855	84	1	145	5	4	167336432	-405.26	0	0.995975	0.995975	1.82479e-12	126
chr5_167405611-167406850	chr5:167405403:A:T	chr5	167405403	A	T	0.039474	0.128354	0.999443	-8.22768	38.6504	0.634094	0.000146	0.592811	36.8845	100	9	197	6	6	167412294	-693.176	0	0.989126	0.946009	5.06922e-10	827
chr5_167405611-167406850	chr5:167404229:AG:A	chr5	167404229	A	A	0.453947	0.383838	0.988664	-4.16817	19.7852	0.567197	0.000153	0.576772	28.8259	93	9	197	6	6	167412294	-693.176	0	0.988222	0.976777	8.665e-06	2001
chr5_167405611-167406850	chr5:167424236:A:C	chr5	167424236	A	C	0.940789	2.28174	0.984219	-2.88166	12.9891	0.409505	0.000136	0.621129	28.3896	168	9	197	6	6	167412294	-693.176	0	0.988829	0.967936	0.000313309	18006
chr5_167670681-167671020	chr5:167671318:T:C	chr5	167671318	T	C	0.526316	0.000586	0.999766	-12.1404	59.6997	0.719772	2.6e-05	0.659767	19.9422	108	2	193	5	4	167671318	-387.318	0	0.988654	0.992371	1.10493e-14	468
chr5_167720781-167721010	chr5:167720869:A:G	chr5	167720869	A	G	0.236842	1.21496	0.999926	-5.58795	32.9205	0.332751	1.2e-05	0.441396	33.4378	122	2	269	4	4	167720869	-297.833	0	0.99115	0.993895	9.60065e-09	27
chr5_167945731-167946320	chr5:167946261:G:C	chr5	167946261	G	C	0.256579	1.4418	0.995097	-14.5496	73.0484	0.787454	8e-06	0.694381	7.42232	107	2	223	17	4	167946261	-445.74	0	0.966214	0.994138	1.26511e-17	235
chr5_167945731-167946320	chr5:167946270:A:G	chr5	167946270	A	G	0.111842	0.003247	0.983536	-3.87485	18.1573	0.165009	7e-06	0.83583	1.66925	108	2	223	11	4	167946261	-445.74	0	0.9859	0.965802	2.03388e-05	244
chr5_167950121-167950930	chr5:167950387:T:C	chr5	167950387	T	C	0.776316	0.625597	0.999735	-18.7771	92.3148	0.689197	0.000385	0.510125	17.3391	107	4	226	5	6	167950387	-516.147	0	0.991817	0.994409	7.39309e-22	139
chr5_167950121-167950930	chr5:167965006:A:G	chr5	167965006	A	G	0.243421	0.876692	0.989899	-3.22112	14.7979	0.391017	0.00043	0.530804	8.1196	165	4	226	8	6	167950387	-516.147	0	0.991113	0.971046	0.000119671	14480
chr5_167950121-167950930	chr5:167971492:G:A	chr5	167971492	G	A	0.342105	1.15124	0.985626	-2.8981	13.2779	0.587371	0.000432	0.541879	9.14708	209	4	226	6	6	167950387	-516.147	0	0.99082	0.973695	0.000268553	20966
chr5_167950121-167950930	chr5:167932398:G:A	chr5	167932398	G	A	0.019737	0.030809	0.996195	-2.82713	12.9331	0.3047	0.000419	0.544705	6.84928	36	4	226	12	6	167950387	-516.147	0	0.99082	0.81999	0.00032282	18128
chr5_168104061-168105460	chr5:168110600:C:T	chr5	168110600	C	T	0.401316	0.350553	0.996562	-1.0077	12.2662	0.533152	3e-06	0.531009	74.4803	127	5	213	4	3	168110600	-658.727	0	0.994969	0.99112	0.000461234	5840
chr5_168114491-168114940	chr5:168115505:A:G	chr5	168115505	A	G	0.480263	0.494105	0.996878	-3.60771	20.1156	0.42905	4e-06	0.467514	48.2055	100	3	187	4	4	168116287	-450.656	0	0.995898	0.991499	7.29e-06	789
chr5_168127461-168129370	chr5:168128811:C:T	chr5	168128811	C	T	0.335526	0.052203	0.996865	-7.69729	41.7033	0.424406	0.000313	0.427195	73.7484	127	3	189	5	5	168128811	-672.287	0	0.994521	0.995633	1.06231e-10	395
chr5_168163651-168167280	chr5:168165515:C:T	chr5	168165515	C	T	0.388158	1.51617	0.986673	-2.32456	17.8866	0.533487	0.000325	0.527471	84.8239	81	19	202	5	6	168165515	-1033.69	0	0.985725	0.917557	2.34471e-05	49
chr5_168215401-168216730	chr5:168196084:C:T	chr5	168196084	C	T	0.092105	0.237491	0.99983	-2.43684	16.9848	0.411773	0.001112	0.503955	43.2269	26	10	194	6	5	168196084	-530.907	0	0.986324	0.978173	3.76797e-05	19982
chr5_168251131-168252180	chr5:168251933:A:G	chr5	168251933	A	G	0.427632	0.791225	0.99995	-4.54416	24.7139	0.426509	5e-06	0.49501	44.0592	111	4	211	4	3	168251933	-553.259	0	0.993154	0.995446	6.65022e-07	277
chr5_168299311-168302670	chr5:168307508:T:C	chr5	168307508	T	C	0.184211	0.19529	0.992675	-6.8367	38.1641	0.542588	6.2e-05	0.483374	132.324	158	21	266	5	4	168307508	-1137.99	0	0.98289	0.985939	6.50386e-10	6518
chr5_168299311-168302670	chr5:168299875:T:C	chr5	168299875	T	C	0.447368	0.315452	0.985875	-5.39449	25.3787	0.469201	6e-05	0.493932	121.476	108	21	266	5	4	168307508	-1137.99	0	0.982881	0.982718	4.71099e-07	1115
chr5_168299311-168302670	chr5:168300833:G:A	chr5	168300833	G	A	0.013158	0.013511	0.998856	-2.84924	13.5101	0.394677	5.8e-05	0.498306	128.231	119	21	266	9	4	168307508	-1137.99	0	0.982525	0.926707	0.000237288	157
chr5_168299311-168302670	chr5:168312093:C:G	chr5	168312093	C	G	0.25	0.584795	0.905136	-2.68122	12.648	0.524945	6e-05	0.492365	132.459	190	21	266	6	4	168307508	-1137.99	0	0.982365	0.840084	0.000375961	11103
chr5_168334171-168335400	chr5:168334917:C:T	chr5	168334917	C	T	0.046053	0.177122	0.982371	-11.3729	56.2525	0.244489	2e-06	0.379181	62.5206	123	5	232	7	24	168334917	-447.44	0	0.96397	0.976558	6.37372e-14	131
chr5_168433431-168435270	chr5:168434052:A:G	chr5	168434052	A	G	0.625	1.73006	0.991101	-5.49265	30.9999	0.454338	0.001202	0.504058	100.047	159	12	337	6	6	168434052	-1247.62	0	0.93318	0.989563	2.58037e-08	298
chr5_168446841-168448770	chr5:168449163:G:A	chr5	168449163	G	A	0.223684	0.281107	0.988619	-4.3866	26.6467	0.461155	0.000464	0.464519	106.595	159	14	317	7	8	168449163	-1031.07	0	0.982895	0.973837	2.44265e-07	1357
chr5_168472231-168472720	chr5:168460426:G:A	chr5	168460426	G	A	0.328947	0.162741	0.999942	-2.09628	15.6176	0.604434	2.4e-05	0.495668	17.7161	97	1	310	7	6	168460400	-339.79	0	0.937598	0.991478	7.75312e-05	12050
chr5_168528461-168530270	chr5:168538748:C:T	chr5	168538748	C	T	0.513158	0.216403	0.994689	-3.52819	20.5984	0.529256	0.000349	0.503573	115.142	202	11	259	4	4	168538748	-1002.57	0	0.964113	0.989177	5.66427e-06	9382
chr5_168528461-168530270	chr5:168529258:G:A	chr5	168529258	G	A	0.171053	0.394412	0.974297	-3.19036	18.6935	0.534474	0.000341	0.510782	125.886	161	11	259	5	4	168538748	-1002.57	0	0.964141	0.93483	1.53509e-05	108
chr5_168577801-168581870	chr5:168579388:C:T	chr5	168579388	C	T	0.019737	0.030809	0.999235	-2.56076	13.8852	0.44611	0.000391	0.500764	216.611	59	11	154	7	7	168579388	-925.147	0	0.994276	0.949751	0.000194322	448
chr5_168651781-168651940	chr5:168651854:T:G	chr5	168651854	T	G	0.572368	0.177122	0.991713	-3.48504	22.9514	0.636896	4.6e-05	0.578122	28.841	83	1	197	5	6	168651854	-311.698	0	0.986965	0.986965	1.66146e-06	6
chr5_168851751-168852590	chr5:168834344:A:G	chr5	168834344	A	G	0.467105	4.14456	0.999947	-3.66187	20.381	0.560949	4e-06	0.538493	38.8392	32	2	241	4	7	168834344	-490.037	0	0.994875	0.993714	6.34567e-06	17826
chr5_169862021-169862300	chr5:169861728:A:G	chr5	169861728	A	G	0.355263	0.635718	0.995182	-9.13476	48.2357	0.70615	2.9e-05	0.663346	14.753	107	1	194	6	4	169861728	-363.153	0	0.994332	0.989632	3.7795e-12	432
chr5_169862021-169862300	chr5:169840780:G:A	chr5	169840780	G	A	0.440789	1.08035	0.997314	-3.24881	15.6891	0.3812	2.3e-05	0.77367	7.48603	17	1	194	4	4	169861728	-363.153	0	0.994505	0.992774	7.46543e-05	21380
chr5_169876491-169876900	chr5:169876600:C:T	chr5	169876600	C	T	0.210526	0.891944	0.999921	-6.45944	33.9147	0.258109	0.003471	0.311321	10.928	100	1	232	5	4	169876600	-362.998	0	0.98841	0.98841	5.75813e-09	96
chr5_169876491-169876900	chr5:169886215:A:G	chr5	169886215	A	G	0.355263	0.49712	0.999944	-4.22076	21.3268	0.62483	0.006986	0.180702	13.3017	132	1	232	5	4	169876600	-362.998	0	0.987989	0.99205	3.87289e-06	9519
chr5_169945421-169946520	chr5:169960532:A:G	chr5	169960532	A	G	0.019737	0.030809	0.999235	-7.27784	34.6106	0.274879	2e-06	0.55112	58.1003	173	3	205	10	7	169960532	-507.409	0	0.98061	0.911556	4.027e-09	14562
chr5_169976701-169978350	chr5:169977084:C:T	chr5	169977084	C	T	0.25	0.584795	0.999894	-2.68423	15.5532	0.442243	4e-06	0.384103	54.2546	91	9	179	4	6	169977084	-634.607	0	0.991535	0.994769	8.02148e-05	442
chr5_170074361-170074800	chr5:170074523:A:G	chr5	170074523	A	G	0.144737	0.142865	0.999888	-1.73121	15.4331	0.398136	8e-06	0.47901	27.0434	162	2	303	4	5	170074523	-404.319	0	0.995774	0.991466	8.54779e-05	57
chr5_170132301-170133320	chr5:170120329:C:T	chr5	170120329	C	T	0.677632	0.222368	0.991741	-6.10251	31.3274	0.578869	8.6e-05	0.512444	39.7288	88	6	289	5	7	170120329	-619.492	0	0.994481	0.98258	2.17983e-08	12481
chr5_170132301-170133320	chr5:170110056:C:T	chr5	170110056	C	T	0.276316	0.471772	0.992925	-3.67915	18.5374	0.552848	7.6e-05	0.560659	41.5105	14	6	289	5	7	170120329	-619.492	0	0.994494	0.986986	1.66602e-05	22754
chr5_170150861-170151910	chr5:170151385:C:T	chr5	170151385	C	T	0.328947	0.852042	0.999941	-6.01213	34.0415	0.553512	0.000128	0.480761	45.8892	133	7	276	4	5	170151385	-769.217	0	0.996213	0.995899	5.39486e-09	1
chr5_170150861-170151910	chr5:170149645:G:A	chr5	170149645	G	A	0.25	0.023392	0.998298	-3.97701	23.6657	0.446576	0.000124	0.510529	39.4991	128	7	276	5	5	170151385	-769.217	0	0.996313	0.989043	1.14605e-06	1741
chr5_170150861-170151910	chr5:170156627:C:T	chr5	170156627	C	T	0.059211	0.301042	0.999155	-2.44042	12.8267	0.568105	0.000129	0.494165	42.5827	169	7	276	5	5	170151385	-769.217	0	0.996272	0.963993	0.000341703	5241
chr5_170219241-170222600	chr5:170202105:C:T	chr5	170202105	C	T	0.026316	0.055515	0.999425	-1.49684	14.0497	0.429374	0.000545	0.51488	120.589	58	19	277	8	4	170202105	-980.511	0	0.988934	0.927361	0.00017804	18815
chr5_170225461-170226940	chr5:170226090:T:C	chr5	170226090	T	C	0.302632	1.22877	0.999628	-3.83102	24.9049	0.436661	3e-06	0.541956	91.2453	158	5	245	4	5	170226090	-463.034	0	0.985628	0.995781	6.023e-07	110
chr5_170307691-170308470	chr5:170307761:C:T	chr5	170307761	C	T	0.217105	1.1402	0.970611	-2.26366	16.8411	0.430309	6e-06	0.503139	52.8875	112	8	241	5	7	170307761	-543.956	0	0.9644	0.958146	4.06433e-05	319
chr5_170307691-170308470	chr5:170310458:T:G	chr5	170310458	T	G	0.342105	0.207943	0.967974	-1.88535	12.3874	0.549446	6e-06	0.479278	54.6923	127	8	241	5	7	170307761	-543.956	0	0.964249	0.935087	0.000432236	2378
chr5_170333241-170333970	chr5:170345411:A:AG	chr5	170345411	A	A	0.230263	1.72535	0.993081	-2.77621	19.2745	0.395921	7e-06	0.557471	53.5409	192	4	272	7	4	170345411	-340.904	0	0.994646	0.984878	1.13208e-05	11805
chr5_170427191-170428130	chr5:170427939:T:C	chr5	170427939	T	C	0.019737	0.030809	0.997884	-3.10076	18.8036	0.618238	2e-06	0.498407	77.846	155	9	316	5	4	170427939	-473.074	0	0.994208	0.948891	1.44893e-05	279
chr5_170479551-170481100	chr5:170484684:T:C	chr5	170484684	T	C	0.467105	0.037062	0.981203	-9.85074	50.3424	0.588296	0.000725	0.511586	41.1053	128	10	213	6	6	170484684	-646.384	0	0.958443	0.965663	1.2913e-12	4358
chr5_170479551-170481100	chr5:170480284:G:A	chr5	170480284	G	A	0.013158	0.013511	0.998856	-5.66921	27.5987	0.156341	0.000811	0.495794	18.7149	108	10	213	17	6	170484684	-646.384	0	0.963235	0.87749	1.49282e-07	42
chr5_170479551-170481100	chr5:170456022:A:C	chr5	170456022	A	C	0.546053	0.024583	0.988886	-2.82384	14.0705	0.551408	0.000852	0.486643	29.5933	2	10	213	5	6	170484684	-646.384	0	0.959818	0.978166	0.000176084	24304
chr5_170479551-170481100	chr5:170491836:T:C	chr5	170491836	T	C	0.256579	3.26189	0.992575	-2.65294	13.2579	0.556272	0.000926	0.470803	28.4415	155	10	213	6	6	170484684	-646.384	0	0.960623	0.981523	0.000271427	11510
chr5_170532671-170533770	chr5:170523334:C:T	chr5	170523334	C	T	0.131579	1.74472	0.998795	-2.32446	18.3447	0.393082	1.1e-05	0.338761	33.7195	83	2	257	5	7	170523334	-406.871	0	0.99214	0.979807	1.84335e-05	9886
chr5_170552081-170553670	chr5:170551325:A:G	chr5	170551325	A	G	0.013158	0.013511	0.998856	-1.51569	12.2413	0.424779	0.00023	0.485153	146.715	125	9	261	8	11	170540094	-620.847	0	0.934661	0.884524	0.000467441	1551
chr5_170570331-170571230	chr5:170571882:G:C	chr5	170571882	G	C	0.394737	1.86193	0.993862	-4.64943	26.8605	0.408848	0.000711	0.452459	39.4936	114	12	284	7	6	170571882	-704.301	0	0.988381	0.984548	2.18687e-07	1102
chr5_170570331-170571230	chr5:170586902:C:T	chr5	170586902	C	T	0.138158	0.188484	0.999885	-2.67475	13.5618	0.572354	0.000785	0.38671	34.5477	203	12	284	7	6	170571882	-704.301	0	0.98805	0.982371	0.000230833	16122
chr5_170596361-170599250	chr5:170572587:A:G	chr5	170572587	A	G	0.473684	0.234568	0.99995	-7.5175	39.1498	0.558524	0.000302	0.454047	48.1266	7	11	308	6	10	170572587	-876.572	0	0.976877	0.991799	3.92503e-10	25219
chr5_170596361-170599250	chr5:170580850:GC:G	chr5	170580850	G	G	0.125	1.55102	0.978636	-3.1829	16.6586	0.441127	0.000306	0.455294	39.8285	49	11	308	5	10	170572587	-876.572	0	0.976778	0.952269	4.4748e-05	16956
chr5_170596361-170599250	chr5:170615365:C:T	chr5	170615365	C	T	0.322368	0.993342	0.9927	-3.00881	15.811	0.54102	0.000308	0.441803	47.0202	267	11	308	6	10	170572587	-876.572	0	0.976527	0.983723	6.9995e-05	17559
chr5_170599741-170600070	chr5:170599882:C:G	chr5	170599882	C	G	0.526316	0.19	0.967491	-11.1252	57.8278	0.676933	1.2e-05	0.53333	22.1045	158	3	290	5	7	170599882	-425.126	0	0.948536	0.933807	2.86094e-14	24
chr5_170599741-170600070	chr5:170603267:G:A	chr5	170603267	G	A	0.138158	2.22779	0.984905	-3.66952	20.2962	0.354867	1.1e-05	0.649755	10.3076	185	3	290	5	7	170599882	-425.126	0	0.948868	0.974434	6.63339e-06	3361
chr5_170599741-170600070	chr5:170610918:G:A	chr5	170610918	G	A	0.328947	0.404352	0.999943	-2.42265	13.5319	0.59115	1.2e-05	0.644042	12.4163	226	3	290	5	7	170599882	-425.126	0	0.946745	0.990136	0.000234545	11012
chr5_170599741-170600070	chr5:170598588:G:A	chr5	170598588	G	A	0.210526	0.891944	0.953729	-2.27513	12.5707	0.393142	1.1e-05	0.664486	11.8648	154	3	290	7	7	170599882	-425.126	0	0.945952	0.899814	0.00039185	1318
chr5_170611541-170612880	chr5:170605201:TATC:T	chr5	170605201	T	T	0.059211	2.28174	0.986586	-2.5776	19.3857	0.399505	0.000128	0.486168	55.9021	136	7	297	8	6	170605201	-505.112	0	0.980465	0.970332	1.06801e-05	7009
chr5_170678521-170678800	chr5:170678643:C:G	chr5	170678643	C	G	0.309211	4.02005	0.999754	-12.4652	62.3729	0.805418	7.8e-05	0.797491	6.79348	127	1	238	5	4	170678643	-307.625	0	0.994389	0.994389	2.84212e-15	17
chr5_170696281-170696690	chr5:170705963:G:A	chr5	170705963	G	A	0.782895	0.079488	0.985133	-2.5389	16.7444	0.61002	1.4e-05	0.510624	18.6323	156	2	233	5	4	170705963	-379.708	0	0.993476	0.972207	4.27687e-05	9477
chr5_171261231-171261890	chr5:171277533:G:A	chr5	171277533	G	A	0.177632	1.20516	0.992637	-4.33031	21.087	0.397582	6e-06	0.506014	64.3226	82	1	103	5	5	171277533	-379.558	0	0.991944	0.985087	4.38887e-06	15973
chr5_171414811-171416020	chr5:171415354:G:A	chr5	171415354	G	A	0.526316	0.802809	0.995496	-3.55046	21.8197	0.423194	8.9e-05	0.460309	29.7569	105	4	187	30	14	171415354	-488.468	0	0.988829	0.995456	2.99514e-06	62
chr5_171629761-171630450	chr5:171634461:CA:C	chr5	171634461	C	C	0.638158	0.938975	0.98826	-1.68843	12.8039	0.454587	3e-06	0.471411	54.3168	137	6	221	5	7	171634461	-648.219	0	0.989419	0.973662	0.000345901	4355
chr5_171711121-171712370	chr5:171708324:C:T	chr5	171708324	C	T	0.440789	3.88135	0.993943	-14.3758	68.8669	0.648234	0.000789	0.394729	22.271	98	5	203	5	4	171708324	-566.217	0	0.991542	0.990272	1.05338e-16	3422
chr5_171737271-171737750	chr5:171747161:A:G	chr5	171747161	A	G	0.138158	0.280069	0.998293	-1.49487	14.3064	0.38369	2e-05	0.505439	38.2147	122	1	206	5	4	171747161	-307.142	0	0.93845	0.985038	0.000155332	9651
chr5_171791011-171791260	chr5:171789609:T:G	chr5	171789609	T	G	0.322368	0.222368	0.996773	-13.3647	67.0071	0.791827	1.2e-05	0.661809	12.1828	144	3	273	8	4	171789609	-365.017	0	0.992057	0.987019	2.70538e-16	1527
chr5_171914011-171916090	chr5:171914845:C:T	chr5	171914845	C	T	0.375	0.113216	0.999946	-21.5556	103.795	0.379925	0.00015	0.477412	56.9297	69	5	124	6	9	171914845	-726.322	0	0.995062	0.995568	2.24382e-24	205
chr5_171914011-171916090	chr5:171908532:G:A	chr5	171908532	G	A	0.046053	0.177122	0.998925	-9.37439	46.2872	0.626166	0.00021	0.377688	43.9147	54	5	124	6	9	171914845	-726.322	0	0.995054	0.954043	1.02128e-11	6518
chr5_171914011-171916090	chr5:171897285:T:C	chr5	171897285	T	C	0.098684	0.112317	0.999326	-3.80237	16.962	0.416161	0.000208	0.405856	25.7627	21	5	124	5	9	171914845	-726.322	0	0.995045	0.977812	3.81356e-05	17765
chr5_171914011-171916090	chr5:171890314:G:A	chr5	171890314	G	A	0.25	0.023392	0.962165	-3.13502	13.7696	0.557315	0.000202	0.406548	34.599	2	5	124	13	9	171914845	-726.322	0	0.995059	0.909127	0.000206651	24736
chr5_172163261-172163900	chr5:172161361:G:A	chr5	172161361	G	A	0.078947	0.689342	0.996402	-20.4141	99.4349	0.202577	0.000271	0.504145	35.9307	120	7	280	9	5	172161361	-472.302	0	0.99303	0.98222	2.02719e-23	2219
chr5_172163261-172163900	chr5:172140495:G:C	chr5	172140495	G	C	0.105263	1.98875	0.994012	-4.49887	21.9279	0.613522	0.000532	0.342538	27.5616	15	7	280	4	5	172161361	-472.302	0	0.992674	0.982377	2.83084e-06	23085
chr5_172163261-172163900	chr5:172165294:A:C	chr5	172165294	A	C	0.539474	0.002989	0.994485	-4.21675	20.5353	0.584131	0.000511	0.360807	17.439	134	7	280	4	5	172161361	-472.302	0	0.993085	0.988656	5.85404e-06	1714
chr5_172163261-172163900	chr5:172151851:C:T	chr5	172151851	C	T	0.059211	0.301042	0.953787	-4.2042	20.4104	0.344642	0.000468	0.382208	17.4852	70	7	280	6	5	172161361	-472.302	0	0.992935	0.895008	6.24887e-06	11729
chr5_172163261-172163900	chr5:172172993:A:C	chr5	172172993	A	C	0.322368	1.21828	0.997193	-4.09313	19.814	0.413269	0.000458	0.386685	21.8	182	7	280	5	5	172161361	-472.302	0	0.992602	0.991708	8.53567e-06	9413
chr5_172163261-172163900	chr5:172170802:C:T	chr5	172170802	C	T	0.032895	0.087926	0.998923	-2.65904	12.4633	0.626189	0.000538	0.342885	25.5449	167	7	280	6	5	172161361	-472.302	0	0.992683	0.939208	0.000415027	7222
chr5_172163261-172163900	chr5:172150685:T:C	chr5	172150685	T	C	0.328947	0.162741	0.990309	-2.60402	12.1919	0.42593	0.000486	0.375677	17.607	58	7	280	4	5	172161361	-472.302	0	0.992919	0.981155	0.000479967	12895
chr5_172171261-172171410	chr5:172176912:G:A	chr5	172176912	G	A	0.401316	0.350553	0.996247	-1.46336	12.5323	0.592069	5.3e-05	0.548507	34.4829	168	1	258	4	3	172177712	-276.991	0	0.994219	0.991353	0.000399981	5576
chr5_172264731-172265480	chr5:172265255:T:C	chr5	172265255	T	C	0.131579	2.85855	0.996163	-4.59237	23.5017	0.377738	1e-05	0.447523	41.8711	118	2	237	5	3	172265255	-342.637	0	0.987064	0.992074	1.24802e-06	149
chr5_172337181-172337240	chr5:172337116:T:C	chr5	172337116	T	C	0.631579	0.024235	0.989973	-1.82516	15.2229	0.642186	0.00333	0.464028	36.4102	168	1	301	4	3	172337116	-227.3	0	0.98731	0.98105	9.55373e-05	94
chr5_172398801-172399820	chr5:172392734:G:A	chr5	172392734	G	A	0.460526	0.956669	0.996272	-14.3332	72.5285	0.310933	1.6e-05	0.352452	28.67	90	5	282	5	5	172392734	-480.992	0	0.994234	0.992195	1.64638e-17	6576
chr5_172402451-172404260	chr5:172383256:C:T	chr5	172383256	C	T	0.052632	0.234568	0.999448	-1.38521	12.5144	0.449226	1e-06	0.475608	154.886	24	9	306	6	5	172380373	-644.645	0	0.993545	0.964559	0.000403825	20100
chr5_172410811-172413360	chr5:172411104:G:C	chr5	172411104	G	C	0.065789	0.376909	0.996905	-12.8779	61.6692	0.345306	0.000272	0.492102	59.6493	152	17	324	9	6	172411104	-1266.26	0	0.992196	0.876089	4.06284e-15	982
chr5_172410811-172413360	chr5:172425175:G:A	chr5	172425175	G	A	0.480263	1.35135	0.995201	-2.93706	14.2029	0.535676	0.000292	0.453114	58.5477	236	17	324	7	6	172411104	-1266.26	0	0.99138	0.988975	0.000164117	13089
chr5_172436131-172439560	chr5:172438504:C:G	chr5	172438504	C	G	0.039474	0.128354	0.999272	-29.7519	142.897	0.362757	0.00014	0.516322	132.436	172	24	287	5	4	172438504	-1691.04	0	0.989983	0.973153	6.19104e-33	658
chr5_172436131-172439560	chr5:172413721:G:A	chr5	172413721	G	A	0.065789	0.376909	0.997438	-8.84657	41.3938	0.439888	0.000152	0.515184	96.8024	22	24	287	17	4	172438504	-1691.04	0	0.99001	0.933841	1.24451e-10	24125
chr5_172436131-172439560	chr5:172437493:A:G	chr5	172437493	A	G	0.322368	0.002867	0.998543	-8.07043	36.987	0.529133	0.000163	0.49773	102.224	164	24	287	4	4	172438504	-1691.04	0	0.989983	0.995456	1.18922e-09	353
chr5_172436131-172439560	chr5:172440323:T:C	chr5	172440323	T	C	0.769737	0.394412	0.999925	-7.71275	35.1963	0.536611	0.000159	0.506811	95.2696	190	24	287	5	4	172438504	-1691.04	0	0.98994	0.989554	2.98083e-09	2477
chr5_172436131-172439560	chr5:172439067:C:T	chr5	172439067	C	T	0.052632	0.234568	0.994678	-3.46866	14.9682	0.537554	0.000159	0.515441	94.069	175	24	287	4	4	172438504	-1691.04	0	0.99003	0.978531	0.000109336	1221
chr5_172436131-172439560	chr5:172454519:G:C	chr5	172454519	G	C	0.190789	0.030111	0.949444	-3.16465	13.494	0.521115	0.000161	0.50696	95.1349	250	24	287	6	4	172438504	-1691.04	0	0.989997	0.902171	0.000239324	16673
chr5_172442801-172445300	chr5:172438504:C:G	chr5	172438504	C	G	0.039474	0.128354	0.999272	-1.15127	12.8405	0.434992	0.000201	0.507971	121.455	134	9	272	7	5	172438504	-555.27	0	0.956007	0.954674	0.000339189	5546
chr5_172450671-172456520	chr5:172461987:G:T	chr5	172461987	G	T	0.019737	0.030809	0.894566	-2.23799	17.9581	0.559558	0.000597	0.513669	257.908	186	26	260	8	4	172461987	-1192.18	0	0.935518	0.871429	2.25822e-05	8391
chr5_172496511-172497860	chr5:172512343:A:G	chr5	172512343	A	G	0.539474	0.165676	0.999949	-1.83942	14.2258	0.540952	0.000671	0.53724	39.9558	209	4	251	4	6	172512343	-691.051	0	0.99557	0.992389	0.000162132	15157
chr5_172496511-172497860	chr5:172476765:T:C	chr5	172476765	T	C	0.453947	0.024583	0.964269	-1.83942	13.4474	0.46328	0.000648	0.558556	39.2762	23	4	251	5	6	172512343	-691.051	0	0.995605	0.931504	0.00024535	20421
chr5_172557021-172557440	chr5:172561065:T:G	chr5	172561065	T	G	0.151316	2.41596	0.946166	-5.22854	31.3413	0.678416	1.4e-05	0.64571	23.5051	136	2	273	7	4	172561065	-327.982	0	0.969773	0.884145	2.16422e-08	3835
chr5_172603021-172603990	chr5:172604900:C:T	chr5	172604900	C	T	0.065789	0.376909	0.99881	-1.30375	13.9665	0.394746	0.000432	0.510417	55.3367	157	4	267	6	4	172604900	-430.132	0	0.986452	0.968733	0.000186097	1394
chr5_172640471-172643190	chr5:172641123:A:G	chr5	172641123	A	G	0.026316	0.055515	0.902952	-2.82615	19.2461	0.402001	0.000155	0.51443	128.894	106	8	200	8	12	172641123	-532.474	0	0.971452	0.852395	1.14904e-05	707
chr5_172659151-172660790	chr5:172659443:G:T	chr5	172659443	G	T	0.164474	2.94501	0.999903	-3.72818	24.2324	0.40067	0.000206	0.439199	40.9416	93	3	219	5	4	172659443	-533.351	0	0.947447	0.990917	8.53843e-07	527
chr5_172659151-172660790	chr5:172660497:C:T	chr5	172660497	C	T	0.059211	0.301042	0.962002	-1.75062	12.6778	0.574208	0.000279	0.364157	50.5285	95	3	219	5	4	172659443	-533.351	0	0.947455	0.841339	0.000370018	527
chr5_172678761-172679580	chr5:172679010:C:A	chr5	172679010	C	A	0.065789	0.376909	0.996695	-4.65526	27.4067	0.624929	0.000339	0.691781	53.6642	127	4	257	5	5	172679010	-412.651	0	0.979984	0.981038	1.6486e-07	160
chr5_172736551-172736710	chr5:172736665:A:G	chr5	172736665	A	G	0.203947	2.33158	0.999879	-2.73566	18.0219	0.625806	2.8e-05	0.626682	44.2636	106	1	224	4	4	172736665	-285.775	0	0.991981	0.991981	2.18374e-05	35
chr5_172777491-172777680	chr5:172777593:C:G	chr5	172777593	C	G	0.013158	0.013511	0.998856	-2.69397	15.3285	0.25752	1.1e-05	0.447718	40.5014	130	2	273	6	3	172777593	-290.749	0	0.987783	0.913498	9.0343e-05	7
chr5_172833521-172835600	chr5:172838232:G:C	chr5	172838232	G	C	0.559211	0.675732	0.989346	-1.74331	15.8256	0.524878	0.000404	0.513708	185.126	157	10	263	4	7	172838232	-864.065	0	0.987386	0.978061	6.94575e-05	3672
chr5_172871521-172873810	chr5:172873461:C:T	chr5	172873461	C	T	0.039474	7.11336	0.996851	-9.48932	47.6049	0.635668	2e-06	0.615735	70.5627	119	9	246	5	4	172873461	-604.934	0	0.993627	0.980071	5.21374e-12	795
chr5_172871521-172873810	chr5:172893021:A:G	chr5	172893021	A	G	0.322368	0.993342	0.99323	-3.66086	19.3912	0.554369	2e-06	0.640862	44.702	216	9	246	5	4	172873461	-604.934	0	0.993606	0.984989	1.06496e-05	20355
chr5_172871521-172873810	chr5:172886596:A:G	chr5	172886596	A	G	0.013158	0.013511	0.998355	-3.36101	17.0161	0.325862	2e-06	0.625708	30.2006	179	9	246	7	4	172873461	-604.934	0	0.993616	0.874404	3.70635e-05	13930
chr5_172897311-172898740	chr5:172902731:A:G	chr5	172902731	A	G	0.684211	0.569157	0.99994	-12.7078	64.8782	0.584711	0.000355	0.584554	27.1863	148	8	246	6	9	172902731	-982.635	0	0.987633	0.990926	7.96729e-16	4705
chr5_172897311-172898740	chr5:172902872:T:G	chr5	172902872	T	G	0.348684	0.790131	0.999943	-5.14504	24.0055	0.555492	0.000385	0.59833	23.3879	150	8	246	5	9	172902731	-982.635	0	0.987688	0.991578	9.60587e-07	4846
chr5_172897311-172898740	chr5:172887792:A:G	chr5	172887792	A	G	0.861842	0.188484	0.99972	-4.93337	22.9005	0.424545	0.000382	0.615768	25.2136	75	8	246	6	9	172902731	-982.635	0	0.987787	0.981276	1.70608e-06	10234
chr5_172897311-172898740	chr5:172913008:A:T	chr5	172913008	A	T	0.256579	0.364022	0.993365	-4.44637	20.6454	0.554326	0.000389	0.609764	22.8193	197	8	246	5	9	172902731	-982.635	0	0.987564	0.985168	5.52686e-06	14982
chr5_172903921-172904100	chr5:172904054:C:T	chr5	172904054	C	T	0.394737	0.163461	0.999838	-8.30018	44.9903	0.679599	0.000108	0.581414	28.7066	130	1	253	21	9	172904054	-333.356	0	0.966604	0.966604	1.98015e-11	44
chr5_172903921-172904100	chr5:172888069:C:A	chr5	172888069	C	A	0.559211	0.127215	0.991045	-1.82443	13.4742	0.404011	0.003407	0.71321	13.7794	55	1	253	11	9	172904054	-333.356	0	0.984904	0.98161	0.000241869	15941
chr5_172905291-172905880	chr5:172910749:T:C	chr5	172910749	T	C	0.539474	0.956669	0.987212	-4.77989	27.7531	0.626001	1e-05	0.540274	25.9424	162	2	255	5	6	172910749	-351.541	0	0.980404	0.973177	1.3783e-07	5163
chr5_172905291-172905880	chr5:172901727:G:A	chr5	172901727	G	A	0.684211	0.569157	0.981761	-2.74328	14.6786	0.594574	1e-05	0.55808	18.7919	116	2	255	5	6	172910749	-351.541	0	0.980516	0.967273	0.000127484	3859
chr5_172905291-172905880	chr5:172917996:C:T	chr5	172917996	C	T	0.473684	0.000586	0.94032	-2.4842	13.1802	0.580081	8e-06	0.613985	20.6103	184	2	255	6	6	172910749	-351.541	0	0.980726	0.886646	0.000282929	12410
chr5_172983031-172985220	chr5:172983655:G:A	chr5	172983655	G	A	0.046053	0.177122	0.999074	-1.9766	12.5856	0.448922	0.000229	0.434633	160.746	127	10	205	6	4	172983655	-664.814	0	0.986552	0.976573	0.000388725	471
chr5_173390421-173391680	chr5:173391266:C:T	chr5	173391266	C	T	0.026316	0.055515	0.999425	-32.0227	151.263	0.188149	0.000202	0.495829	64.2277	200	9	310	8	8	173391266	-735.354	0	0.931194	0.961052	9.18047e-35	216
chr5_173390421-173391680	chr5:173387506:CA:C	chr5	173387506	C	C	0.177632	0.097687	0.991925	-11.4265	53.446	0.403253	0.000264	0.441958	43.2261	184	9	310	6	8	173391266	-735.354	0	0.930614	0.983656	2.65797e-13	3544
chr5_173390421-173391680	chr5:173410104:C:T	chr5	173410104	C	T	0.072368	0.462552	0.999593	-6.17908	27.9932	0.34877	0.00024	0.479862	35.586	271	9	310	17	8	173391266	-735.354	0	0.931089	0.808005	1.2174e-07	19054
chr5_173390421-173391680	chr5:173368882:G:C	chr5	173368882	G	C	0.532895	0.037062	0.994286	-4.87614	22.1263	0.54897	0.000278	0.437316	42.6213	31	9	310	6	8	173391266	-735.354	0	0.930318	0.98817	2.55292e-06	22168
chr5_173390421-173391680	chr5:173396957:C:T	chr5	173396957	C	T	0.210526	0.064653	0.994234	-4.78384	21.6708	0.437238	0.000255	0.470278	36.377	235	9	310	5	8	173391266	-735.354	0	0.930956	0.987144	3.23686e-06	5907
chr5_173390421-173391680	chr5:173390503:C:G	chr5	173390503	C	G	0.243421	0.869035	0.918491	-3.42393	15.1202	0.550855	0.000281	0.435155	44.4735	195	9	310	6	8	173391266	-735.354	0	0.931222	0.823658	0.000100876	547
chr5_173390421-173391680	chr5:173380843:G:A	chr5	173380843	G	A	0.026316	0.055515	0.9979	-2.92843	12.9303	0.591691	0.000266	0.455938	46.7811	141	9	310	9	8	173391266	-735.354	0	0.930892	0.896928	0.000323314	10207
chr5_173498241-173499480	chr5:173497488:C:G	chr5	173497488	C	G	0.342105	0.317311	0.985074	-7.73225	38.0528	0.576604	0.00016	0.621699	52.5875	79	9	216	6	5	173497488	-764.295	0	0.963329	0.971431	6.88547e-10	1372
chr5_173498241-173499480	chr5:173523623:A:G	chr5	173523623	A	G	0.381579	0.268406	0.995202	-3.63235	16.2657	0.446056	0.000147	0.652373	41.5492	212	9	216	4	5	173497488	-764.295	0	0.963385	0.9897	5.50508e-05	24763
chr5_173554121-173557690	chr5:173539809:G:A	chr5	173539809	G	A	0.256579	0.364022	0.997462	-1.55183	12.9055	0.464984	0.000253	0.490689	106.99	81	14	340	5	5	173537005	-733.441	0	0.989717	0.989168	0.000327624	16097
chr5_173688951-173690370	chr5:173693698:T:C	chr5	173693698	T	C	0.592105	0.093769	0.98398	-10.4998	54.7992	0.569499	0.00017	0.49063	62.925	98	10	237	6	6	173693698	-766.536	0	0.976848	0.967736	1.33498e-13	4038
chr5_173688951-173690370	chr5:173690350:T:C	chr5	173690350	T	C	0.144737	0.142865	0.977167	-3.79969	18.7732	0.55242	0.000168	0.511403	59.5629	80	10	237	6	6	173693698	-766.536	0	0.976754	0.972165	1.47224e-05	690
chr5_173688951-173690370	chr5:173706177:C:T	chr5	173706177	C	T	0.065789	0.376909	0.999767	-3.26911	16.1333	0.416251	0.000164	0.518158	49.7681	163	10	237	7	6	173693698	-766.536	0	0.976326	0.96753	5.90356e-05	16517
chr5_173688951-173690370	chr5:173688909:C:T	chr5	173688909	C	T	0.111842	1.20516	0.99986	-2.95161	14.5459	0.555976	0.000166	0.515805	61.5784	69	10	237	7	6	173693698	-766.536	0	0.976749	0.977873	0.000136787	751
chr5_173688951-173690370	chr5:173695120:AT:A	chr5	173695120	A	A	0.401316	0.350553	0.990167	-2.87255	13.9638	0.461394	0.000167	0.515519	51.4411	106	10	237	6	6	173693698	-766.536	0	0.976569	0.978982	0.000186367	5460
chr5_173688951-173690370	chr5:173697992:T:C	chr5	173697992	T	C	0.118421	0.005225	0.996247	-2.79053	13.4601	0.547419	0.000167	0.516884	56.9188	124	10	237	6	6	173693698	-766.536	0	0.976669	0.978782	0.000243685	8332
chr5_173735201-173735730	chr5:173737053:G:A	chr5	173737053	G	A	0.335526	0.08181	0.983015	-4.34796	26.2361	0.584145	4e-06	0.538135	67.7513	189	4	340	5	3	173737053	-436.834	0	0.990063	0.968072	3.02122e-07	1587
chr5_173735201-173735730	chr5:173747714:A:G	chr5	173747714	A	G	0.671053	1.33526	0.987561	-2.73214	13.8157	0.563976	3e-06	0.584822	52.6581	275	4	340	4	3	173737053	-436.834	0	0.990141	0.972561	0.000201643	12248
chr5_173764071-173765200	chr5:173741324:T:C	chr5	173741324	T	C	0.032895	0.087926	0.99483	-1.38624	12.4525	0.437866	6.7e-05	0.523824	96.5681	18	6	311	5	3	173741324	-646.389	0	0.960702	0.942376	0.000417434	23312
chr5_173774541-173774840	chr5:173774725:T:C	chr5	173774725	T	C	0.5	0.842105	0.999951	-1.39523	14.5948	0.404454	4.6e-05	0.445279	32.2986	124	1	302	4	4	173774725	-328.569	0	0.994227	0.994227	0.000133279	35
chr5_173806751-173807960	chr5:173810528:A:G	chr5	173810528	A	G	0.486842	0.205307	0.99948	-1.05669	13.2675	0.462513	0.000246	0.446901	77.4141	183	8	325	4	11	173810528	-546.072	0	0.99095	0.992516	0.00027004	3172
chr5_173962671-173964330	chr5:173966275:A:T	chr5	173966275	A	T	0.032895	0.087926	0.998511	-3.31605	21.3395	0.346302	3e-06	0.554628	43.089	109	8	251	8	4	173966275	-589.567	0	0.992605	0.937502	3.84719e-06	2775
chr5_174056561-174056770	chr5:174056608:T:C	chr5	174056608	T	C	0.138158	1.95303	0.998025	-5.37065	25.6164	0.255367	7e-05	0.296289	29.2104	88	1	199	6	4	174056608	-260.724	0	0.985238	0.985238	4.1649e-07	58
chr5_174082951-174084260	chr5:174064935:T:G	chr5	174064935	T	G	0.125	1.55102	0.997909	-3.89513	21.2712	0.424789	3e-06	0.466946	96.255	24	4	220	6	6	174064935	-504.821	0	0.990424	0.981741	3.98669e-06	18671
chr5_174139461-174141550	chr5:174131743:T:C	chr5	174131743	T	C	0.519737	0.046729	0.988728	-1.56301	14.4005	0.535412	0.000128	0.533634	80.3179	124	10	316	4	5	174131743	-716.857	0	0.985036	0.978604	0.000147763	8763
chr5_174166071-174167800	chr5:174166526:T:C	chr5	174166526	T	C	0.171053	0.394412	0.983201	-12.0614	62.4457	0.569718	0.000401	0.508857	53.4422	138	20	317	6	5	174166526	-1380.89	0	0.963293	0.984443	2.73889e-15	410
chr5_174166071-174167800	chr5:174167961:ATTG:A	chr5	174167961	A	A	0.105263	0.036981	0.960283	-6.96306	33.2851	0.42417	0.000374	0.543896	36.6297	159	20	317	9	5	174166526	-1380.89	0	0.963773	0.909469	7.95889e-09	1025
chr5_174166071-174167800	chr5:174170386:AATT:A	chr5	174170386	A	A	0.046053	0.177122	0.992339	-5.43858	25.7974	0.409061	0.000372	0.548201	33.5692	179	20	317	7	5	174166526	-1380.89	0	0.963497	0.943483	3.79207e-07	3450
chr5_174166071-174167800	chr5:174169225:AATTG:A	chr5	174169225	A	A	0.032895	0.087926	0.991011	-4.72898	22.3297	0.574383	0.000379	0.545343	42.7375	174	20	317	12	5	174166526	-1380.89	0	0.963366	0.898511	2.29628e-06	2289
chr5_174166071-174167800	chr5:174167469:G:A	chr5	174167469	G	A	0.032895	0.087926	0.977071	-4.01996	19.0171	0.561932	0.000387	0.537038	41.1626	154	20	317	5	5	174166526	-1380.89	0	0.963861	0.951982	1.29555e-05	533
chr5_174166071-174167800	chr5:174189894:C:T	chr5	174189894	C	T	0.013158	0.013511	0.997344	-3.94027	18.5804	0.38477	0.000371	0.551457	30.9196	291	20	317	8	5	174166526	-1380.89	0	0.963137	0.817229	1.62888e-05	22958
chr5_174166071-174167800	chr5:174168007:C:T	chr5	174168007	C	T	0.105263	0.036981	0.940264	-3.77017	17.7517	0.547122	0.000387	0.537075	40.0431	160	20	317	7	5	174166526	-1380.89	0	0.963658	0.876451	2.51693e-05	1071
chr5_174166071-174167800	chr5:174153505:C:T	chr5	174153505	C	T	0.026316	17.9869	0.996862	-3.66462	17.1721	0.588623	0.000375	0.549098	44.2796	65	20	317	10	5	174166526	-1380.89	0	0.963244	0.912266	3.41422e-05	13431
chr5_174166071-174167800	chr5:174143807:A:G	chr5	174143807	A	G	0.013158	0.013511	0.998856	-3.31973	15.5926	0.39229	0.00038	0.54308	31.2684	21	20	317	9	5	174166526	-1380.89	0	0.963409	0.828253	7.85628e-05	23129
chr5_174166071-174167800	chr5:174154730:T:C	chr5	174154730	T	C	0.065789	0.376909	0.999767	-3.28036	14.9965	0.546328	0.000395	0.534008	37.6687	68	20	317	5	5	174166526	-1380.89	0	0.963797	0.96259	0.000107709	12206
chr5_174166071-174167800	chr5:174189627:C:A	chr5	174189627	C	A	0.427632	0.002284	0.999494	-3.10479	13.6685	0.529914	0.000376	0.54882	36.5834	287	20	317	5	5	174166526	-1380.89	0	0.963294	0.991598	0.000218088	22691
chr5_174175801-174176830	chr5:174170147:G:A	chr5	174170147	G	A	0.118421	0.005225	0.985657	-4.66982	25.2732	0.59699	0.00102	0.539366	40.8833	124	10	335	6	5	174170147	-618.235	0	0.975898	0.972504	4.97576e-07	6169
chr5_174195621-174195840	chr5:174195860:G:A	chr5	174195860	G	A	0.717105	3.03741	0.999777	-3.51598	19.2699	0.360518	0.01	0.5	24.0322	151	0	298	5	3	174195860	-263.94	0		0.988221	1.13482e-05	130
chr5_174226821-174228970	chr5:174213887:A:G	chr5	174213887	A	G	0.144737	0.301042	0.999309	-1.27771	12.568	0.540991	0.000487	0.466579	81.9731	56	13	248	5	5	174213887	-808.695	0	0.994678	0.983174	0.000392417	14009
chr5_174234411-174234910	chr5:174234611:C:T	chr5	174234611	C	T	0.289474	0.827988	0.997225	-6.76062	35.4779	0.606825	8e-06	0.587846	49.3856	114	2	234	5	5	174234611	-434.823	0	0.995193	0.995578	2.57958e-09	49
chr5_174234411-174234910	chr5:174224781:G:A	chr5	174224781	G	A	0.5	0	0.99316	-2.42024	12.7435	0.560224	6e-06	0.662007	33.0219	63	2	234	4	5	174234611	-434.823	0	0.995185	0.986553	0.000357246	9879
chr5_174239821-174240360	chr5:174240023:G:A	chr5	174240023	G	A	0.085526	0.664769	0.999819	-20.772	101.578	0.861409	9e-06	0.565422	10.6808	106	4	246	6	4	174240023	-483.944	0	0.992742	0.985729	6.87145e-24	67
chr5_174239821-174240360	chr5:174264040:A:G	chr5	174264040	A	G	0.914474	0.424194	0.982269	-6.47484	32.1013	0.214514	1.1e-05	0.59649	3.72164	237	4	246	9	4	174240023	-483.944	0	0.992334	0.961343	1.46336e-08	23950
chr5_174239821-174240360	chr5:174246346:C:G	chr5	174246346	C	G	0.335526	3.3472	0.997955	-5.73593	28.0297	0.70602	1e-05	0.639437	2.1672	142	4	246	7	4	174240023	-483.944	0	0.992063	0.985298	1.19469e-07	6256
chr5_174239821-174240360	chr5:174230127:A:G	chr5	174230127	A	G	0.092105	3.45616	0.999829	-4.19783	20.7787	0.738605	1.2e-05	0.590895	2.77689	64	4	246	6	4	174240023	-483.944	0	0.992148	0.979325	5.15543e-06	9963
chr5_174239821-174240360	chr5:174240255:C:T	chr5	174240255	C	T	0.197368	0.000817	0.999833	-4.03732	19.978	0.300621	1e-05	0.666125	1.32524	107	4	246	5	4	174240023	-483.944	0	0.992308	0.989566	7.83369e-06	165
chr5_174424271-174424640	chr5:174428372:A:G	chr5	174428372	A	G	0.013158	0.013511	0.990795	-2.19678	18.0409	0.267884	3.1e-05	0.494887	14.4773	160	3	296	6	6	174428372	-359.442	0	0.956145	0.853091	2.16207e-05	3916
chr5_174424271-174424640	chr5:174427835:T:C	chr5	174427835	T	C	0.013158	0.013511	0.989338	-1.9533	15.4396	0.282844	3.1e-05	0.49401	14.5164	153	3	296	6	6	174428372	-359.442	0	0.956058	0.854689	8.51831e-05	3379
chr5_174424271-174424640	chr5:174424521:A:G	chr5	174424521	A	G	0.493421	0.051959	0.986776	-1.9533	14.8956	0.411467	3.2e-05	0.501365	18.06	137	3	296	6	6	174428372	-359.442	0	0.953174	0.946078	0.000113625	65
chr5_174424271-174424640	chr5:174445983:G:T	chr5	174445983	G	T	0.559211	0.127215	0.991596	-1.59155	12.7901	0.413054	3.2e-05	0.491282	20.7608	268	3	296	5	6	174428372	-359.442	0	0.955907	0.982464	0.000348468	21527
chr5_174548921-174550270	chr5:174549198:A:G	chr5	174549198	A	G	0.453947	2.87045	0.996643	-63.4055	292.779	0.225985	4e-06	0.51409	15.8351	127	11	294	7	5	174549198	-933.985	0	0.993629	0.990045	1.233e-65	398
chr5_174548921-174550270	chr5:174534470:G:T	chr5	174534470	G	T	0.190789	0.030111	0.999913	-11.5576	52.362	0.679984	7e-06	0.392661	4.28617	46	11	294	6	5	174549198	-933.985	0	0.993317	0.984931	4.6158e-13	15126
chr5_174548921-174550270	chr5:174548410:T:C	chr5	174548410	T	C	0.144737	0.142865	0.999888	-11.1085	50.2924	0.308287	7e-06	0.386315	2.66749	121	11	294	8	5	174549198	-933.985	0	0.993372	0.973823	1.32463e-12	1186
chr5_174548921-174550270	chr5:174570412:G:A	chr5	174570412	G	A	0.381579	0.268406	0.999947	-10.6459	48.0157	0.667869	6e-06	0.390853	4.29134	265	11	294	11	5	174549198	-933.985	0	0.992495	0.951667	4.22821e-12	20816
chr5_174548921-174550270	chr5:174524026:A:G	chr5	174524026	A	G	0.203947	0.673083	0.999757	-9.04573	40.6658	0.667177	7e-06	0.383568	4.14356	0	11	294	5	5	174549198	-933.985	0	0.99338	0.984493	1.80624e-10	25570
chr5_174548921-174550270	chr5:174533550:C:T	chr5	174533550	C	T	0.631579	0.024235	0.999946	-8.53251	38.293	0.634991	7e-06	0.388231	3.13657	44	11	294	13	5	174549198	-933.985	0	0.993337	0.978067	6.08801e-10	16046
chr5_174548921-174550270	chr5:174533357:T:C	chr5	174533357	T	C	0.131579	0.100496	0.980122	-7.0706	31.4576	0.335689	7e-06	0.375212	2.5487	43	11	294	9	5	174549198	-933.985	0	0.993078	0.941739	2.03843e-08	16239
chr5_174548921-174550270	chr5:174555814:T:C	chr5	174555814	T	C	0.151316	1.26642	0.976401	-5.22449	22.7074	0.370272	7e-06	0.373111	2.63942	177	11	294	6	5	174549198	-933.985	0	0.993027	0.951052	1.88644e-06	6218
chr5_174548921-174550270	chr5:174544887:G:A	chr5	174544887	G	A	0.875	0.038668	0.986421	-4.462	19.006	0.356967	7e-06	0.381065	3.52054	100	11	294	5	5	174549198	-933.985	0	0.993173	0.969106	1.30311e-05	4709
chr5_174548921-174550270	chr5:174572410:C:G	chr5	174572410	C	G	0.138158	1.95303	0.994278	-4.06632	17.1874	0.386726	7e-06	0.362897	2.38192	276	11	294	5	5	174549198	-933.985	0	0.993103	0.976903	3.38679e-05	22814
chr5_174548921-174550270	chr5:174569275:T:C	chr5	174569275	T	C	0.098684	8.49383	0.994918	-3.09185	12.7838	0.366295	7e-06	0.361724	2.23366	246	11	294	5	5	174549198	-933.985	0	0.99326	0.980114	0.00034963	19679
chr5_174608641-174609350	chr5:174608916:A:G	chr5	174608916	A	G	0.190789	0.030111	0.999913	-5.13752	30.7559	0.614538	9e-06	0.453272	21.4235	135	6	249	6	4	174608916	-476.141	0	0.993398	0.989174	2.92606e-08	80
chr5_174608641-174609350	chr5:174608901:C:T	chr5	174608901	C	T	0.394737	1.07335	0.98654	-4.83924	26.8218	0.40028	9e-06	0.497925	16.3558	134	6	249	5	4	174608916	-476.141	0	0.99299	0.983834	2.23104e-07	95
chr5_174608641-174609350	chr5:174599145:C:T	chr5	174599145	C	T	0.401316	0.350553	0.944213	-3.91247	20.3687	0.404657	9e-06	0.487344	16.2182	79	6	249	7	4	174608916	-476.141	0	0.992847	0.882434	6.38659e-06	9851
chr5_174608641-174609350	chr5:174596090:C:G	chr5	174596090	C	G	0.743421	3.24761	0.962362	-2.86116	14.3812	0.419001	9e-06	0.474098	16.9295	69	6	249	6	4	174608916	-476.141	0	0.992592	0.937944	0.000149282	12906
chr5_174625161-174626850	chr5:174626058:T:G	chr5	174626058	T	G	0.026316	0.055515	0.998659	-9.28958	44.4832	0.240974	0.000544	0.500975	45.8405	123	4	276	8	6	174626058	-496.365	0	0.981864	0.95812	2.56556e-11	52
chr5_174654801-174656030	chr5:174638273:C:T	chr5	174638273	C	T	0.032895	0.087926	0.999128	-2.87011	15.4544	0.368234	0.0003	0.544055	35.0329	47	4	264	10	9	174661372	-528.952	0	0.988517	0.918684	8.45199e-05	17143
chr5_174654801-174656030	chr5:174640803:T:G	chr5	174640803	T	G	0.098684	0.911077	0.999769	-2.36309	12.5604	0.433155	0.000298	0.552444	41.7138	64	4	264	6	9	174661372	-528.952	0	0.987313	0.975567	0.000394017	14613
chr5_174690301-174690620	chr5:174690548:T:C	chr5	174690548	T	C	0.960526	0.128354	0.807209	-3.01835	21.3913	0.336624	1.1e-05	0.495714	31.1066	115	2	256	6	5	174690548	-360.058	0	0.981753	0.822552	3.74463e-06	88
chr5_174709741-174710150	chr5:174709976:A:G	chr5	174709976	A	G	0.421053	0.049684	0.978037	-3.85503	24.9956	0.368292	1.2e-05	0.352802	15.0421	138	2	243	7	4	174709976	-382.336	0	0.969962	0.960228	5.74604e-07	30
chr5_175206561-175207000	chr5:175206839:G:C	chr5	175206839	G	C	0.282895	1.17587	0.96998	-6.12993	35.8393	0.633111	1.1e-05	0.561639	24.8131	199	3	346	5	4	175206839	-371.303	0	0.980158	0.972344	2.14285e-09	59
chr5_175206561-175207000	chr5:175215910:T:C	chr5	175215910	T	C	0.526316	0.234568	0.99995	-3.20024	20.1155	0.609576	9e-06	0.621056	16.6734	250	3	346	4	4	175206839	-371.303	0	0.978712	0.991703	7.29027e-06	9130
chr5_175222841-175223900	chr5:175223289:G:A	chr5	175223289	G	A	0.230263	0.444012	0.970893	-2.28655	18.328	0.599217	2.2e-05	0.534263	33.3823	143	5	278	7	5	175223289	-391.36	0	0.980291	0.940425	1.85955e-05	81
chr5_175343211-175344030	chr5:175342269:G:A	chr5	175342269	G	A	0.355263	0.041727	0.999944	-2.93194	17.7395	0.558207	5e-06	0.527937	41.26	165	5	301	4	5	175341843	-559.068	0	0.992879	0.991499	2.53307e-05	1351
chr5_175460191-175460340	chr5:175470454:T:C	chr5	175470454	T	C	0.361842	2.29459	0.986567	-2.54631	17.7298	0.39748	0.01	0.5	47.7383	198	0	313	4	3	175470454	-240.296	0		0.978451	2.54612e-05	10188
chr5_175466791-175467380	chr5:175466180:A:G	chr5	175466180	A	G	0.407895	0.02847	0.989322	-2.24289	13.7918	0.569815	9e-06	0.477655	53.8465	119	4	309	5	8	175466180	-465.674	0	0.979659	0.979542	0.000204223	906
chr5_175466791-175467380	chr5:175472174:C:T	chr5	175472174	C	T	0.269737	2.06957	0.994078	-2.24289	13.2723	0.434769	8e-06	0.540404	46.8662	177	4	309	5	8	175466180	-465.674	0	0.979933	0.990067	0.000269362	5088
chr5_175470141-175471850	chr5:175471205:T:A	chr5	175471205	T	A	0.289474	0.827988	0.983384	-8.81177	42.2767	0.421366	3e-06	0.430698	68.2597	153	12	325	13	5	175471205	-837.224	0	0.972571	0.969361	7.92324e-11	209
chr5_175539801-175539970	chr5:175539812:C:T	chr5	175539812	C	T	0.309211	0.020474	0.99583	-3.02602	20.0344	0.335099	0.000105	0.369185	36.1956	116	1	254	4	6	175539812	-252.578	0	0.992864	0.992864	7.60598e-06	74
chr5_175547411-175549230	chr5:175562815:C:T	chr5	175562815	C	T	0.046053	0.177122	0.994261	-6.36222	32.186	0.278789	0.000222	0.480655	46.1177	198	7	248	26	5	175547983	-514.534	0	0.961165	0.904015	1.40094e-08	14495
chr5_175547411-175549230	chr5:175538040:A:G	chr5	175538040	A	G	0.046053	0.177122	0.999669	-4.43643	22.0483	0.326645	0.000251	0.483607	48.1757	70	7	248	14	5	175547983	-514.534	0	0.955015	0.956604	2.65869e-06	10280
chr5_175836911-175838040	chr5:175840339:A:G	chr5	175840339	A	G	0.217105	2.66236	0.995689	-4.006	24.1498	0.568334	0.000207	0.47878	66.3734	138	7	227	4	4	175840339	-493.806	0	0.984147	0.990706	8.91243e-07	2863
chr5_175847431-175847940	chr5:175866864:G:A	chr5	175866864	G	A	0.046053	0.177122	0.998627	-4.79938	28.8313	0.642043	6e-06	0.527739	53.037	182	3	201	7	5	175866864	-400.308	0	0.988712	0.962098	7.89626e-08	19178
chr5_175894871-175895100	chr5:175900684:C:A	chr5	175900684	C	A	0.565789	1.5554	0.976062	-1.60081	12.7637	0.419878	2.8e-05	0.41352	34.1793	118	1	147	4	3	175900684	-309.427	0	0.996065	0.959567	0.000353409	5698
chr5_176134341-176134930	chr5:176136839:G:A	chr5	176136839	G	A	0.578947	9.2798	0.977628	-2.28206	17.2333	0.404228	1e-05	0.46448	38.6707	62	3	158	5	5	176136839	-375.708	0	0.972672	0.935397	3.30586e-05	2203
chr5_176152161-176152700	chr5:176144576:A:C	chr5	176144576	A	C	0.276316	0.211987	0.999936	-3.9881	19.8426	0.570003	0.001413	0.549816	52.0685	74	2	208	4	5	176144576	-470.979	0	0.984139	0.989949	8.40859e-06	7854
chr5_176364821-176366800	chr5:176366089:A:G	chr5	176366089	A	G	0.539474	0.754713	0.994834	-1.47966	12.3589	0.478966	0.000357	0.475054	159.129	69	7	155	3	4	176366089	-793.464	0	0.995255	0.995306	0.0004389	279
chr5_176562761-176564160	chr5:176563568:C:T	chr5	176563568	C	T	0.368421	0.420741	0.996164	-5.93223	34.8426	0.573845	0.000367	0.501451	54.4225	157	9	327	4	6	176563568	-577.112	0	0.996268	0.995354	3.57458e-09	108
chr5_176562761-176564160	chr5:176543678:G:A	chr5	176543678	G	A	0.019737	0.030809	0.994523	-3.32639	17.6417	0.320919	0.000349	0.558118	31.3409	23	9	327	8	6	176563568	-577.112	0	0.996235	0.892181	2.66676e-05	19782
chr5_176562761-176564160	chr5:176565049:G:A	chr5	176565049	G	A	0.013158	0.013511	0.996334	-3.32639	16.5276	0.298394	0.000346	0.561908	30.6289	168	9	327	9	6	176563568	-577.112	0	0.996234	0.844474	4.79479e-05	1589
chr5_176629581-176631290	chr5:176630562:G:A	chr5	176630562	G	A	0.013158	0.013511	0.998856	-1.25744	13.3941	0.381298	2e-06	0.510759	123.284	96	6	219	6	6	176630562	-526.869	0	0.987983	0.927346	0.000252416	126
chr5_176704921-176705210	chr5:176707401:C:T	chr5	176707401	C	T	0.828947	5.04441	0.999763	-4.35384	26.4204	0.372877	1.5e-05	0.429953	29.6324	155	4	313	11	3	176707401	-355.169	0	0.982901	0.989106	2.74628e-07	2335
chr5_176816551-176818810	chr5:176828564:A:G	chr5	176828564	A	G	0.019737	0.030809	0.974506	-2.85833	17.8753	0.396326	0.001057	0.533505	138.943	168	11	235	7	4	176838900	-549.441	0	0.987117	0.934577	2.35866e-05	10884
chr5_177005291-177007420	chr5:177000277:G:T	chr5	177000277	G	T	0.111842	1.46835	0.997434	-17.166	82.1908	0.417411	0.000667	0.482347	86.5508	55	11	153	7	14	177000277	-1081.23	0	0.991386	0.977937	1.23562e-19	6079
chr5_177005291-177007420	chr5:177027074:A:G	chr5	177027074	A	G	0.309211	3.07707	0.999942	-6.01678	26.3201	0.53696	0.000753	0.462371	76.3314	140	11	153	6	14	177000277	-1081.23	0	0.991155	0.987027	2.89258e-07	20718
chr5_177024301-177025750	chr5:177016023:C:T	chr5	177016023	C	T	0.006579	0.003333	0.994737	-2.82141	17.0643	0.296048	0.000851	0.474551	62.4195	51	4	167	11	4	177006136	-523.86	0	0.992202	0.821133	3.61352e-05	9003
chr5_177024301-177025750	chr5:177044283:T:C	chr5	177044283	T	C	0.065789	1.56855	0.997445	-2.23936	13.7769	0.418763	0.000835	0.481532	72.8897	142	4	167	9	4	177006136	-523.86	0	0.992049	0.973606	0.000205852	19257
chr5_177098011-177099090	chr5:177112970:T:A	chr5	177112970	T	A	0.019737	0.030809	0.996197	-1.33842	13.4375	0.318049	1e-05	0.461457	43.8692	149	3	186	8	19	177112970	-401.256	0	0.964889	0.914596	0.000246645	14420
chr5_177366321-177367970	chr5:177356280:CA:C	chr5	177356280	C	C	0.111842	1.20516	0.909252	-1.42212	13.5744	0.427941	3e-06	0.441052	89.42	35	3	165	7	6	177356280	-444.291	0	0.96842	0.830341	0.000229296	10866
chr5_177370301-177371540	chr5:177355217:T:C	chr5	177355217	T	C	0.171053	3.23608	0.96209	-4.37889	24.9928	0.424055	0.003151	0.456873	67.7311	24	7	164	6	5	177355217	-683.459	0	0.957956	0.915617	5.75458e-07	15703
chr5_177370301-177371540	chr5:177370860:G:C	chr5	177370860	G	C	0.013158	0.013511	0.996844	-3.41374	16.0667	0.606861	0.003652	0.418741	78.775	66	7	164	6	5	177355217	-683.459	0	0.958403	0.927394	6.11492e-05	60
chr5_177439681-177441150	chr5:177440275:T:C	chr5	177440275	T	C	0.309211	3.07707	0.992638	-2.8926	16.8227	0.564525	8e-06	0.537711	73.5694	70	3	139	4	3	177440275	-524.807	0	0.988779	0.990805	4.10399e-05	141
chr5_177487531-177488630	chr5:177490077:T:C	chr5	177490077	T	C	0.861842	0.280069	0.9076	-4.76855	27.8512	0.652685	0.001024	0.440388	24.4914	88	8	181	8	7	177490077	-448.162	0	0.96489	0.848251	1.31012e-07	1997
chr5_177493091-177498530	chr5:177494956:C:T	chr5	177494956	C	T	0.013158	0.013511	0.969836	-1.65393	13.6979	0.419307	0.00011	0.497171	159.431	78	14	190	7	7	177494956	-1012.62	0	0.972312	0.927394	0.000214698	854
chr5_177561361-177561710	chr5:177561446:G:C	chr5	177561446	G	C	0.019737	0.030809	0.903654	-4.41389	27.1329	0.231031	0.000387	0.474558	47.664	79	3	203	9	7	177561446	-361.608	0	0.921937	0.902696	1.89939e-07	90
chr5_177599241-177601030	chr5:177600109:C:T	chr5	177600109	C	T	0.440789	0.011813	0.988093	-16.6178	81.4023	0.447886	0.00044	0.455224	152.501	117	5	243	5	10	177600109	-728.782	0	0.989652	0.988274	1.84147e-19	27
chr5_177599241-177601030	chr5:177600404:T:C	chr5	177600404	T	C	0.164474	0.620998	0.999853	-11.4449	51.8635	0.551381	0.000502	0.431518	115.573	119	5	243	5	10	177600109	-728.782	0	0.989968	0.99335	5.94961e-13	268
chr5_177599241-177601030	chr5:177604953:A:G	chr5	177604953	A	G	0.585526	0.84436	0.997514	-5.18708	22.9162	0.532913	0.000501	0.434781	103.676	140	5	243	6	10	177600109	-728.782	0	0.989862	0.991761	1.69217e-06	4817
chr5_177599241-177601030	chr5:177623695:T:C	chr5	177623695	T	C	0.098684	0.112317	0.978788	-3.97437	17.5453	0.45344	0.0005	0.433462	100.489	238	5	243	8	10	177600109	-728.782	0	0.98981	0.951943	2.8054e-05	23559
chr5_177671251-177672510	chr5:177665222:T:C	chr5	177665222	T	C	0.486842	0.216403	0.983092	-9.74504	48.8174	0.377191	0.01	0.5	42.2877	51	0	128	6	7	177665222	-385.497	0		0.967197	2.80937e-12	6658
chr5_177671251-177672510	chr5:177658891:C:T	chr5	177658891	C	T	0.157895	0.90918	0.98817	-5.83294	26.8679	0.61373	0.01	0.5	35.2038	30	0	128	6	7	177665222	-385.497	0		0.978555	2.17851e-07	12989
chr5_177692701-177693850	chr5:177693250:T:C	chr5	177693250	T	C	0.565789	0.02359	0.977998	-2.9004	17.9246	0.433175	1.4e-05	0.433153	49.9151	56	3	148	5	5	177693250	-462.231	0	0.988245	0.96768	2.29827e-05	26
chr5_177875141-177876280	chr5:177865073:G:A	chr5	177865073	G	A	0.421053	0.515851	0.886496	-5.80416	26.8119	0.291502	0.01	0.5	4.39695	0	0	7	9	9	177865073	-404.748	0		0.815093	2.24257e-07	10637
chr5_177930371-177931170	chr5:177931446:A:G	chr5	177931446	A	G	0.618421	0.001023	0.937669	-2.77938	13.9364	0.551649	0.000666	0.488694	47.4653	24	7	176	17	10	177931446	-532.737	0	0.951825	0.881224	0.000189097	676
chr5_177930371-177931170	chr5:177944370:G:C	chr5	177944370	G	C	0.118421	1.05365	0.95952	-2.77938	13.5954	0.421983	0.000698	0.504721	42.8968	84	7	176	11	10	177931446	-532.737	0	0.952935	0.931903	0.000226745	13600
chr5_177938911-177940010	chr5:177937623:C:T	chr5	177937623	C	T	0.013158	0.013511	0.994322	-2.64388	14.9901	0.292183	4e-06	0.514687	42.853	48	6	265	9	8	177960263	-485.641	0	0.962047	0.890665	0.00010808	1837
chr5_177938911-177940010	chr5:177941217:T:C	chr5	177941217	T	C	0.006579	0.003333	0.992756	-2.64388	14.4276	0.267496	4e-06	0.515919	41.7546	67	6	265	9	8	177960263	-485.641	0	0.962035	0.81255	0.000145654	1757
chr5_177980611-177981040	chr5:177977003:C:A	chr5	177977003	C	A	0.032895	0.087926	0.999539	-3.32791	20.1066	0.272046	3e-06	0.563361	24.3347	217	4	385	8	4	177973145	-391.281	0	0.992704	0.929073	7.32454e-06	3823
chr5_177980611-177981040	chr5:178003207:A:C	chr5	178003207	A	C	0.256579	1.45132	0.955367	-3.28768	19.6348	0.397129	3e-06	0.584496	26.3853	363	4	385	7	4	177973145	-391.281	0	0.992806	0.901125	9.37472e-06	22381
chr5_177984681-177985780	chr5:177985337:A:G	chr5	177985337	A	G	0.309211	3.07707	0.9951	-5.94108	33.5726	0.574134	0.000293	0.524711	58.559	215	11	329	8	10	177985337	-658.309	0	0.990696	0.990085	6.86534e-09	107
chr5_177984681-177985780	chr5:177982018:C:T	chr5	177982018	C	T	0.315789	0.049967	0.996699	-2.65965	14.5054	0.442013	0.000298	0.541227	43.799	188	11	329	6	10	177985337	-658.309	0	0.990636	0.991076	0.000139757	3212
chr5_177984681-177985780	chr5:177964048:T:C	chr5	177964048	T	C	0.217105	1.1402	0.995386	-2.25322	12.4227	0.558693	0.000296	0.539359	48.4897	27	11	329	7	10	177985337	-658.309	0	0.990182	0.986681	0.000424154	21182
chr5_178067931-178068830	chr5:178066440:A:G	chr5	178066440	A	G	0.203947	0.673083	0.991813	-9.08855	46.1221	0.334349	1.9e-05	0.302866	40.6695	94	1	257	6	10	178066440	-393.496	0	0.989184	0.984125	1.1111e-11	1940
chr5_178067931-178068830	chr5:178056117:T:C	chr5	178056117	T	C	0.506579	4.27087	0.986153	-3.26046	15.916	0.577657	2.9e-05	0.218285	28.7901	26	1	257	4	10	178066440	-393.496	0	0.989247	0.964672	6.62164e-05	12263
chr5_178074211-178075160	chr5:178074663:C:G	chr5	178074663	C	G	0.407895	1.25133	0.963101	-18.3542	90.7325	0.234707	0.001283	0.504602	5.64848	128	8	269	11	17	178074663	-689.744	0	0.949973	0.93853	1.64466e-21	23
chr5_178074211-178075160	chr5:178077115:A:G	chr5	178077115	A	G	0.361842	3.85151	0.993941	-16.4618	78.027	0.268678	0.001931	0.374805	5.6977	146	8	269	12	17	178074663	-689.744	0	0.952958	0.967912	1.01642e-18	2429
chr5_178074211-178075160	chr5:178097893:A:G	chr5	178097893	A	G	0.605263	0.309044	0.974551	-13.6132	62.9181	0.292496	0.001815	0.396897	7.36363	256	8	269	11	17	178074663	-689.744	0	0.948572	0.904489	2.15479e-15	23207
chr5_178074211-178075160	chr5:178087219:A:G	chr5	178087219	A	G	0.085526	0.664769	0.985736	-8.45632	37.5094	0.718076	0.001835	0.374364	6.31902	229	8	269	11	17	178074663	-689.744	0	0.955625	0.968544	9.09724e-10	12533
chr5_178074211-178075160	chr5:178084139:G:A	chr5	178084139	G	A	0.092105	3.45616	0.964019	-4.54998	19.6236	0.325779	0.002795	0.320057	4.11959	204	8	269	9	17	178074663	-689.744	0	0.94415	0.931557	9.42988e-06	9453
chr5_178074211-178075160	chr5:178072108:T:G	chr5	178072108	T	G	0.052632	3.29861	0.9755	-4.04809	17.2786	0.275173	0.002591	0.326499	4.52296	113	8	269	14	17	178074663	-689.744	0	0.944318	0.851985	3.22796e-05	2578
chr5_178074211-178075160	chr5:178063136:C:T	chr5	178063136	C	T	0.065789	0.376909	0.999767	-3.95075	16.8143	0.28114	0.002995	0.306166	4.64771	72	8	269	17	17	178074663	-689.744	0	0.941197	0.913786	4.12225e-05	11550
chr5_178151311-178151810	chr5:178151637:C:G	chr5	178151637	C	G	0.184211	0.19529	0.998867	-7.14924	39.6295	0.295723	2.3e-05	0.238567	36.766	112	2	231	6	6	178151637	-336.376	0	0.985816	0.98971	3.0701e-10	77
chr5_178195791-178197270	chr5:178196253:T:C	chr5	178196253	T	C	0.013158	0.013511	0.998856	-2.48957	16.5669	0.375397	0.000171	0.545941	91.996	168	8	317	7	6	178196253	-616.539	0	0.984644	0.927352	4.69648e-05	277
chr5_178231681-178233540	chr5:178241063:C:A	chr5	178241063	C	A	0.032895	10.9508	0.989942	-1.5226	15.148	0.431958	0.000974	0.508566	92.4118	210	19	302	9	8	178241063	-1468.9	0	0.949285	0.960262	9.94022e-05	8453
chr5_178234571-178235840	chr5:178235208:C:T	chr5	178235208	C	T	0.026316	17.9869	0.998657	-6.28743	36.3256	0.235868	0.000174	0.505204	65.3491	165	6	309	8	4	178235208	-510.558	0	0.990769	0.974114	1.66958e-09	2
chr5_178249361-178250110	chr5:178252782:A:G	chr5	178252782	A	G	0.085526	0.664769	0.983453	-2.37784	15.179	0.605368	1e-05	0.533817	36.1862	164	4	294	5	4	178252782	-444.875	0	0.988611	0.966456	9.77859e-05	3046
chr5_178249361-178250110	chr5:178252679:T:C	chr5	178252679	T	C	0.776316	0.281107	0.98283	-2.37784	14.7812	0.586198	9e-06	0.566641	29.1476	162	4	294	5	4	178252782	-444.875	0	0.988668	0.963601	0.000120732	2943
chr5_178279691-178280810	chr5:178280273:C:T	chr5	178280273	C	T	0.092105	0.782189	0.999832	-12.798	65.8727	0.590642	0.00018	0.4993	113.144	152	8	331	5	5	178280273	-631.417	0	0.995013	0.986827	4.81003e-16	23
chr5_178279691-178280810	chr5:178284519:G:A	chr5	178284519	G	A	0.138158	1.95303	0.999886	-6.75585	33.329	0.426604	0.000163	0.541188	66.8262	173	8	331	5	5	178280273	-631.417	0	0.995003	0.980124	7.78131e-09	4269
chr5_178279691-178280810	chr5:178291388:A:G	chr5	178291388	A	G	0.592105	0.093769	0.999948	-5.04512	24.1933	0.45567	0.000178	0.516172	68.0954	228	8	331	5	5	178280273	-631.417	0	0.995	0.991304	8.71361e-07	11138
chr5_178279691-178280810	chr5:178275580:G:C	chr5	178275580	G	C	0.473684	0.891944	0.99828	-4.16928	19.8473	0.540329	0.000175	0.521292	68.3657	114	8	331	5	5	178280273	-631.417	0	0.995019	0.990661	8.38833e-06	4670
chr5_178279691-178280810	chr5:178262203:C:T	chr5	178262203	C	T	0.052632	0.234568	0.990264	-2.94524	14.0844	0.564518	0.000179	0.515604	75.1297	49	8	331	8	5	178280273	-631.417	0	0.995011	0.94969	0.000174783	18047
chr5_178288571-178289740	chr5:178288917:T:C	chr5	178288917	T	C	0.75	0.023392	0.997045	-3.86093	25.7476	0.573509	0.000327	0.514682	52.2793	147	6	354	6	5	178288917	-663.749	0	0.988735	0.96812	3.89105e-07	239
chr5_178335341-178335590	chr5:178333626:C:T	chr5	178333626	C	T	0.546053	2.87045	0.999951	-8.91562	48.4585	0.664359	7e-06	0.501574	30.4549	167	4	360	5	6	178333626	-345.317	0	0.983599	0.990714	3.37347e-12	1840
chr5_178335341-178335590	chr5:178335472:C:G	chr5	178335472	C	G	0.032895	0.087926	0.985178	-3.57203	16.8631	0.28688	5e-06	0.634558	12.247	187	4	360	6	6	178333626	-345.317	0	0.983116	0.962461	4.01747e-05	6
chr5_178335341-178335590	chr5:178352842:G:A	chr5	178352842	G	A	0.368421	0.420741	0.999946	-3.16217	15.0076	0.397631	6e-06	0.548261	17.4764	294	4	360	5	6	178333626	-345.317	0	0.981144	0.990664	0.000107082	17376
chr5_178356161-178357670	chr5:178356762:T:A	chr5	178356762	T	A	0.480263	2.63095	0.916663	-1.17755	12.8128	0.452633	0.001253	0.443493	38.3358	179	9	386	5	6	178357416	-759.128	0	0.924295	0.847833	0.000344264	154
chr5_178398891-178399530	chr5:178421934:C:T	chr5	178421934	C	T	0.052632	0.234568	0.973197	-0.961325	13.0633	0.327479	0.000366	0.525942	35.9807	348	7	363	7	6	178421934	-360.426	0	0.989992	0.949488	0.00030114	22724
chr5_178424091-178424940	chr5:178424562:C:T	chr5	178424562	C	T	0.138158	0.280069	0.989951	-3.68745	20.7168	0.400829	0.000483	0.529932	38.2557	154	11	284	6	4	178424562	-494.452	0	0.984896	0.985208	5.32472e-06	46
chr5_178427221-178429960	chr5:178426132:T:A	chr5	178426132	T	A	0.052632	0.234568	0.975052	-4.27152	24.1143	0.388286	0.000251	0.50042	32.5903	145	14	292	6	8	178424769	-872.611	0	0.986142	0.950974	9.0783e-07	2458
chr5_178434231-178435980	chr5:178434984:G:A	chr5	178434984	G	A	0.052632	0.234568	0.960513	-23.332	110.774	0.221519	8.7e-05	0.454562	39.5189	149	6	301	6	4	178434984	-583.645	0	0.984991	0.959599	6.63227e-26	122
chr5_178434231-178435980	chr5:178439784:A:G	chr5	178439784	A	G	0.296053	3.37717	0.999936	-3.88875	18.9661	0.430452	0.000154	0.367536	21.3263	166	6	301	5	4	178434984	-583.645	0	0.984425	0.991601	1.3306e-05	4678
chr5_178434231-178435980	chr5:178449544:C:T	chr5	178449544	C	T	0.361842	0.000601	0.988129	-2.47993	12.6573	0.555211	0.000159	0.356096	24.0198	215	6	301	6	4	178434984	-583.645	0	0.98402	0.976253	0.000374097	14438
chr5_178460601-178461790	chr5:178461990:A:T	chr5	178461990	A	T	0.434211	0.02359	0.998248	-14.0253	69.4828	0.372385	0.000632	0.371778	34.307	157	8	331	5	5	178461990	-652.392	0	0.994093	0.991902	7.70854e-17	794
chr5_178460601-178461790	chr5:178465346:C:T	chr5	178465346	C	T	0.256579	1.4418	0.997302	-4.6984	21.7253	0.575675	0.000685	0.315186	24.0437	180	8	331	6	5	178461990	-652.392	0	0.99429	0.990794	3.14613e-06	4150
chr5_178467301-178468320	chr5:178468044:C:G	chr5	178468044	C	G	0.085526	0.664769	0.995585	-26.9577	130.381	0.204531	2e-06	0.491442	14.2989	170	10	326	9	7	178468044	-604.362	0	0.992227	0.966988	3.38136e-30	234
chr5_178467301-178468320	chr5:178467903:G:C	chr5	178467903	G	C	0.651316	0.39235	0.996087	-19.7347	92.3021	0.665965	2e-06	0.415247	14.6068	166	10	326	11	7	178468044	-604.362	0	0.991565	0.964637	7.44067e-22	93
chr5_178467301-178468320	chr5:178444390:C:A	chr5	178444390	C	A	0.131579	1.74472	0.997138	-7.0612	31.6582	0.347388	2e-06	0.487351	11.7519	10	10	326	9	7	178468044	-604.362	0	0.987541	0.965627	1.83836e-08	23420
chr5_178467301-178468320	chr5:178492950:C:T	chr5	178492950	C	T	0.625	0.412632	0.999945	-6.99267	31.3239	0.603238	3e-06	0.472775	13.2207	324	10	326	6	7	178468044	-604.362	0	0.986987	0.990099	2.18379e-08	25140
chr5_178467301-178468320	chr5:178465955:A:G	chr5	178465955	A	G	0.243421	0.095712	0.993217	-6.24617	27.9108	0.59731	3e-06	0.462411	15.7193	153	10	326	8	7	178468044	-604.362	0	0.986815	0.985171	1.27038e-07	1855
chr5_178467301-178468320	chr5:178472649:G:T	chr5	178472649	G	T	0.085526	0.424194	0.997992	-5.07626	22.3132	0.369612	2e-06	0.493645	12.7167	212	10	326	7	7	178468044	-604.362	0	0.986537	0.965607	2.31613e-06	4839
chr5_178483371-178484030	chr5:178483800:G:A	chr5	178483800	G	A	0.026316	0.055515	0.998148	-2.1359	15.6946	0.338712	2e-06	0.466581	38.1275	178	8	301	8	4	178483800	-431.617	0	0.963872	0.959058	7.44364e-05	100
chr5_178576571-178577600	chr5:178574008:A:G	chr5	178574008	A	G	0.506579	0.053345	0.9861	-2.02168	15.8049	0.437541	0.001632	0.470541	27.5078	132	6	302	4	6	178574008	-496.958	0	0.980238	0.971565	7.02202e-05	3078
chr5_178576571-178577600	chr5:178576361:C:T	chr5	178576361	C	T	0.092105	0.237491	0.999361	-2.02168	13.9399	0.385935	0.001713	0.456832	23.612	158	6	302	5	6	178574008	-496.958	0	0.980194	0.977813	0.000188748	725
chr5_178585621-178585730	chr5:178583867:A:G	chr5	178583867	A	G	0.651316	2.67833	0.971815	-5.55634	32.8638	0.282583	0.01	0.5	11.5373	151	0	281	5	4	178583867	-284.96	0		0.936362	9.88451e-09	1809
chr5_178624251-178627740	chr5:178629473:A:G	chr5	178629473	A	G	0.381579	2.22092	0.983387	-2.02521	13.4325	0.478496	0.000552	0.483736	132.581	95	9	259	4	6	178629473	-899.759	0	0.990792	0.961692	0.000247298	3477
chr5_178642141-178643030	chr5:178647564:A:G	chr5	178647564	A	G	0.546053	0.590938	0.995082	-28.8568	134.792	0.777997	0.000162	0.632809	11.2558	179	7	309	6	6	178647564	-733.915	0	0.994308	0.984047	3.66612e-31	4978
chr5_178642141-178643030	chr5:178662231:C:T	chr5	178662231	C	T	0.328947	0.013511	0.988585	-11.6811	53.0586	0.668248	0.000135	0.761975	7.64664	276	7	309	6	6	178647564	-733.915	0	0.994437	0.974791	3.2374e-13	19645
chr5_178642141-178643030	chr5:178662404:C:T	chr5	178662404	C	T	0.059211	0.301042	0.900764	-6.17195	27.4766	0.699542	0.000125	0.803998	9.10681	277	7	309	6	6	178647564	-733.915	0	0.994402	0.825226	1.59007e-07	19818
chr5_178642141-178643030	chr5:178642674:A:G	chr5	178642674	A	G	0.039474	0.128354	0.998926	-4.34094	19.218	0.261543	0.000115	0.824258	3.89528	134	7	309	4	6	178647564	-733.915	0	0.994298	0.968488	1.16609e-05	88
chr5_178642141-178643030	chr5:178624374:T:C	chr5	178624374	T	C	0.236842	0.642621	0.984383	-3.85216	17.051	0.599741	0.000135	0.794519	5.76069	22	7	309	7	6	178647564	-733.915	0	0.994373	0.962342	3.63895e-05	18212
chr5_178839351-178839620	chr5:178817075:G:A	chr5	178817075	G	A	0.223684	0.016998	0.997528	-9.55165	46.8453	0.272438	2.4e-05	0.225893	23.717	13	4	577	5	4	178817075	-370.307	0	0.991432	0.990116	7.68168e-12	22411
chr5_179143621-179143630	chr5:179143663:G:A	chr5	179143663	G	A	0.263158	0.558367	0.986601	-6.7276	37.9653	0.235779	5.3e-05	0.518442	32.461	132	1	260	4	5	179143663	-249.732	0	0.992993	0.975984	7.20156e-10	37
chr5_179143621-179143630	chr5:179143694:A:G	chr5	179143694	A	G	0.138158	1.95303	0.999886	-2.95008	14.605	0.634689	8.3e-05	0.339402	33.4903	133	1	260	4	5	179143663	-249.732	0	0.992034	0.981258	0.00013256	68
chr5_179187261-179188310	chr5:179174766:G:A	chr5	179174766	G	A	0.138158	0.280069	0.990751	-1.17637	13.8695	0.438998	0.000464	0.414095	69.1028	64	10	340	5	5	179174766	-675.655	0	0.970713	0.983642	0.000195952	13020
chr5_179187261-179188310	chr5:179187866:T:C	chr5	179187866	T	C	0.743421	1.45132	0.999453	-1.08274	12.1679	0.451909	0.000457	0.447206	73.4805	133	10	340	4	5	179174766	-675.655	0	0.97081	0.993932	0.000486198	80
chr5_179259361-179259450	chr5:179259331:G:A	chr5	179259331	G	A	0.230263	1.72535	0.99989	-4.86651	26.5819	0.645109	0.00153	0.513356	38.1574	154	2	323	10	6	179259644	-318.17	0	0.984344	0.987844	2.52604e-07	75
chr5_179265181-179266140	chr5:179261172:G:T	chr5	179261172	G	T	0.177632	0.223444	0.999862	-4.24462	24.9295	0.437473	0.000173	0.488969	52.995	147	13	330	5	8	179261172	-844.23	0	0.993549	0.986614	5.9467e-07	4488
chr5_179265181-179266140	chr5:179259598:G:C	chr5	179259598	G	C	0.039474	0.128354	0.976919	-3.20601	18.844	0.416505	0.000178	0.484644	45.6083	135	13	330	8	8	179261172	-844.23	0	0.993604	0.940544	1.41854e-05	6062
chr5_179265181-179266140	chr5:179270280:G:A	chr5	179270280	G	A	0.177632	1.20516	0.999774	-3.1417	18.22	0.44582	0.000179	0.482679	47.6373	215	13	330	5	8	179261172	-844.23	0	0.993567	0.984252	1.96804e-05	4620
chr5_179265181-179266140	chr5:179280114:T:G	chr5	179280114	T	G	0.375	0.682105	0.996002	-2.22091	13.124	0.533518	0.000181	0.479341	53.8741	277	13	330	4	8	179261172	-844.23	0	0.993564	0.990432	0.000291538	14454
chr5_179417041-179417290	chr5:179421357:T:C	chr5	179421357	T	C	0.394737	5.40444	0.996905	-3.09987	19.8845	0.353379	6.3e-05	0.374765	21.2215	137	1	278	4	3	179421357	-339.766	0	0.993198	0.989041	8.22629e-06	4191
chr5_179474321-179475660	chr5:179475470:A:G	chr5	179475470	A	G	0.322368	0.002867	0.987591	-25.0666	119.701	0.348386	0.000629	0.544486	22.7753	228	10	383	5	7	179475470	-769.227	0	0.992679	0.983129	7.35354e-28	480
chr5_179474321-179475660	chr5:179485693:C:T	chr5	179485693	C	T	0.269737	0.075036	0.999834	-7.36318	32.1833	0.594441	0.000653	0.572299	16.546	307	10	383	6	7	179475470	-769.227	0	0.992778	0.987985	1.40295e-08	10703
chr5_179474321-179475660	chr5:179496879:G:A	chr5	179496879	G	A	0.157895	0.595812	0.999652	-6.14158	26.6709	0.594699	0.000639	0.592144	15.5015	366	10	383	5	7	179475470	-769.227	0	0.992736	0.982685	2.41231e-07	21889
chr5_179474321-179475660	chr5:179452524:C:T	chr5	179452524	C	T	0.105263	1.0519	0.953847	-4.71197	20.2655	0.599109	0.000634	0.59657	16.0603	12	10	383	7	7	179475470	-769.227	0	0.992752	0.897598	6.74039e-06	22466
chr5_179474321-179475660	chr5:179462229:C:T	chr5	179462229	C	T	0.046053	0.177122	0.997735	-4.17364	17.8437	0.377673	0.000639	0.586623	11.8578	94	10	383	7	7	179475470	-769.227	0	0.992628	0.94591	2.39818e-05	12761
chr5_179474321-179475660	chr5:179469391:G:A	chr5	179469391	G	A	0.013158	0.013511	0.998856	-3.30183	13.9773	0.678425	0.000638	0.592372	20.7507	168	10	383	6	7	179475470	-769.227	0	0.992783	0.857857	0.000185035	5599
chr5_179474321-179475660	chr5:179450215:A:G	chr5	179450215	A	G	0.052632	0.234568	0.990285	-3.3015	13.9495	0.372771	0.000647	0.587366	10.868	2	10	383	7	7	179475470	-769.227	0	0.992669	0.951838	0.000187785	24775
chr5_179474321-179475660	chr5:179475361:C:G	chr5	179475361	C	G	0.151316	4.07467	0.998618	-3.1608	13.3282	0.565556	0.000659	0.576925	15.2643	227	10	383	4	7	179475470	-769.227	0	0.992662	0.993619	0.000261438	371
chr5_179474321-179475660	chr5:179463163:C:T	chr5	179463163	C	T	0.072368	0.462552	0.936478	-3.0463	12.7961	0.607887	0.000633	0.591684	17.8425	101	10	383	8	7	179475470	-769.227	0	0.992695	0.863729	0.000347345	11827
chr5_179558491-179560400	chr5:179559977:C:G	chr5	179559977	C	G	0.480263	1.28882	0.994726	-2.45501	16.9325	0.51746	0.000459	0.492168	237.375	159	7	297	3	4	179559977	-992.895	0	0.995129	0.995335	3.87328e-05	531
chr5_179585671-179586790	chr5:179586306:C:T	chr5	179586306	C	T	0.019737	0.030809	0.998899	-16.7153	76.5813	0.133689	0.000133	0.559192	33.853	133	3	319	15	17	179603895	-512.621	0	0.988322	0.84704	2.11331e-18	76
chr5_179585671-179586790	chr5:179607259:G:A	chr5	179607259	G	A	0.690789	0.155185	0.999939	-4.28536	18.492	0.562031	0.000679	0.527591	41.1049	280	3	319	8	17	179603895	-512.621	0	0.970204	0.991328	1.70621e-05	21029
chr5_179606281-179611530	chr5:179614028:C:T	chr5	179614028	C	T	0.078947	0.558367	0.987204	-2.07532	14.9718	0.564598	0.000129	0.484179	50.5204	220	46	323	6	4	179614028	-1084.72	0	0.9878	0.970513	0.000109131	5122
chr5_179633791-179634840	chr5:179655096:A:T	chr5	179655096	A	T	0.276316	0.471772	0.967391	-2.0452	15.0624	0.390727	0.008201	0.442731	13.869	231	2	242	8	6	179655096	-364.568	0	0.907409	0.942424	0.000104016	20780
chr5_179633791-179634840	chr5:179647121:G:A	chr5	179647121	G	A	0.092105	0.237491	0.973117	-2.0452	13.8899	0.630002	0.008359	0.441546	18.4004	186	2	242	8	6	179655096	-364.568	0	0.909055	0.950637	0.000193841	12805
chr5_179633791-179634840	chr5:179638683:C:T	chr5	179638683	C	T	0.263158	0.024235	0.997615	-2.0452	13.1181	0.595578	0.009709	0.402135	14.9996	148	2	242	7	6	179655096	-364.568	0	0.910203	0.989676	0.000292459	4367
chr5_179657711-179658870	chr5:179663781:A:T	chr5	179663781	A	T	0.072368	1.05802	0.991612	-2.89544	19.1449	0.654015	0.001003	0.403116	23.7166	129	2	210	5	6	179666063	-381.417	0	0.983814	0.976633	1.21163e-05	5491
chr5_179657711-179658870	chr5:179662824:C:G	chr5	179662824	C	G	0.059211	2.28174	0.997627	-1.81646	13.1103	0.337451	0.001019	0.403232	12.4536	119	2	210	6	6	179666063	-381.417	0	0.983811	0.970253	0.000293671	4534
chr5_179657711-179658870	chr5:179642550:G:A	chr5	179642550	G	A	0.25	3.95322	0.991222	-1.81646	12.712	0.58366	0.001025	0.402995	16.672	31	2	210	5	6	179666063	-381.417	0	0.983765	0.985849	0.000363317	15740
chr5_179677721-179679480	chr5:179678522:C:G	chr5	179678522	C	G	0.157895	0.595812	0.93466	-1.07604	12.2235	0.52142	0.000197	0.500797	217.738	101	8	225	4	6	179678522	-723.03	0	0.962516	0.833062	0.000471922	78
chr5_179836811-179840370	chr5:179851466:A:G	chr5	179851466	A	G	0.592105	0.610218	0.989063	-1.24437	12.2507	0.456469	0.000182	0.443091	36.1888	232	16	309	4	5	179851466	-615.373	0	0.993657	0.976309	0.000465077	12876
chr5_179870121-179870860	chr5:179894865:G:A	chr5	179894865	G	A	0.644737	1.6851	0.99184	-4.72569	26.806	0.383542	0.000797	0.566894	37.6863	232	5	236	6	6	179894865	-325.985	0	0.989362	0.981402	2.24936e-07	24375
chr5_179913091-179913260	chr5:179911147:G:A	chr5	179911147	G	A	0.605263	0.163461	0.989081	-2.657	16.3364	0.622074	1.8e-05	0.566429	33.5057	77	2	183	4	4	179911147	-280.813	0	0.988515	0.978475	5.30356e-05	2029
chr5_180043241-180043770	chr5:180054789:C:T	chr5	180054789	C	T	0.796053	0.673083	0.983136	-2.23484	12.974	0.429096	3e-05	0.48052	61.6441	137	1	194	5	6	180054789	-337.574	0	0.950736	0.965529	0.000315839	11283
chr5_180089951-180091530	chr5:180077953:TCCCTCC:T	chr5	180077953	T	T	0.026316	0.055515	0.96646	-2.23175	17.9748	0.328601	0.000208	0.527985	66.1901	58	9	262	8	3	180077953	-549.85	0	0.929791	0.942915	2.23843e-05	12787
chr5_180139221-180141220	chr5:180136359:C:T	chr5	180136359	C	T	0.394737	0.309044	0.980502	-2.51391	18.5572	0.45788	0.000351	0.509281	58.6718	122	13	317	8	8	180136359	-830.77	0	0.964914	0.96465	1.6488e-05	3861
chr5_180141751-180143470	chr5:180142483:A:G	chr5	180142483	A	G	0.401316	0.705958	0.972666	-4.4696	27.2123	0.44057	1e-06	0.437157	58.4069	147	3	321	4	4	180142483	-545.601	0	0.97953	0.975179	1.823e-07	127
chr5_180177031-180177920	chr5:180177487:C:G	chr5	180177487	C	G	0.717105	0.269297	0.971953	-21.52	105.846	0.664875	1e-06	0.51051	30.1779	207	11	379	7	11	180177487	-591.36	0	0.973685	0.918656	7.96908e-25	11
chr5_180177031-180177920	chr5:180180418:A:C	chr5	180180418	A	C	0.065789	0.376909	0.999767	-8.72721	43.0124	0.320507	1e-06	0.588731	15.541	229	11	379	6	11	180177487	-591.36	0	0.973131	0.966701	5.43928e-11	2942
chr5_180177031-180177920	chr5:180171718:A:G	chr5	180171718	A	G	0.125	0.726101	0.999872	-3.3228	16.5887	0.590636	1e-06	0.571179	18.083	152	11	379	6	11	180177487	-591.36	0	0.973109	0.982931	4.6426e-05	5758
chr5_180177031-180177920	chr5:180176847:C:T	chr5	180176847	C	T	0.039474	0.128354	0.992386	-3.29538	16.2099	0.611145	1e-06	0.569795	19.6932	198	11	379	5	11	180177487	-591.36	0	0.973029	0.945051	5.66963e-05	629
chr5_180177031-180177920	chr5:180189806:T:C	chr5	180189806	T	C	0.789474	0.891944	0.935641	-3.21047	15.6865	0.599683	1e-06	0.557815	16.7535	282	11	379	20	11	180177487	-591.36	0	0.973278	0.836254	7.47569e-05	12330
chr5_180177031-180177920	chr5:180182305:C:T	chr5	180182305	C	T	0.381579	0.001023	0.990335	-3.20291	15.6129	0.434033	1e-06	0.596884	14.5776	244	11	379	6	11	180177487	-591.36	0	0.972841	0.980323	7.7722e-05	4829
chr5_180313551-180314630	chr5:180314374:C:A	chr5	180314374	C	A	0.381579	0.268406	0.999947	-42.7492	203.144	0.832679	0.000264	0.569927	7.47446	232	11	414	36	15	180314374	-838.686	0	0.983344	0.987877	4.30354e-46	284
chr5_180313551-180314630	chr5:180314981:C:T	chr5	180314981	C	T	0.217105	0.079488	0.999344	-6.40656	31.1612	0.307342	0.00014	0.754097	1.693	239	11	414	11	15	180314374	-838.686	0	0.98435	0.987764	2.37468e-08	891
chr5_180313551-180314630	chr5:180321207:C:T	chr5	180321207	C	T	0.296053	6.58204	0.999941	-4.86315	22.8468	0.623887	0.000144	0.743793	2.2474	303	11	414	11	15	180314374	-838.686	0	0.983873	0.985823	1.75441e-06	7117
chr5_180313551-180314630	chr5:180299281:G:A	chr5	180299281	G	A	0.236842	2.06286	0.998143	-4.4478	20.906	0.630088	0.00014	0.714343	2.2586	80	11	414	16	15	180314374	-838.686	0	0.983588	0.985652	4.82383e-06	14809
chr5_180313551-180314630	chr5:180322984:G:A	chr5	180322984	G	A	0.078947	0.558367	0.998906	-4.43188	20.8019	0.265067	0.000145	0.758095	1.44876	315	11	414	10	15	180314374	-838.686	0	0.983746	0.967719	5.0932e-06	8894
chr5_180313551-180314630	chr5:180303460:A:C	chr5	180303460	A	C	0.157895	0.90918	0.990608	-4.12679	19.1164	0.333932	0.000136	0.733947	1.66566	115	11	414	14	15	180314374	-838.686	0	0.982881	0.981922	1.22983e-05	10630
chr5_180313551-180314630	chr5:180310106:A:G	chr5	180310106	A	G	0.789474	2.67188	0.998783	-4.12679	19.0935	0.654763	0.000135	0.69513	1.75983	187	11	414	18	15	180314374	-838.686	0	0.982561	0.984026	1.24468e-05	3984
chr5_180313551-180314630	chr5:180288869:A:C	chr5	180288869	A	C	0.5	0.842105	0.999792	-3.97949	18.3656	0.385138	0.00014	0.734189	2.01744	1	11	414	13	15	180314374	-838.686	0	0.982838	0.992155	1.82324e-05	25221
chr5_180313551-180314630	chr5:180321631:T:C	chr5	180321631	T	C	0.203947	0.351237	0.999155	-3.21775	14.4382	0.615646	0.000145	0.741388	2.27786	306	11	414	11	15	180314374	-838.686	0	0.983639	0.98818	0.000144837	7541
chr5_180313551-180314630	chr5:180318607:A:G	chr5	180318607	A	G	0.059211	2.28174	0.999739	-3.05874	13.6212	0.676441	0.000153	0.74086	2.84315	283	11	414	11	15	180314374	-838.686	0	0.983735	0.970036	0.000223647	4517
chr5_180323281-180323400	chr5:180323337:G:A	chr5	180323337	G	A	0.164474	0.776848	0.99744	-2.18671	18.5737	0.30825	2.9e-05	0.337171	30.959	253	2	398	5	4	180323337	-251.318	0	0.98331	0.988146	1.63457e-05	3
chr5_180323681-180325090	chr5:180320495:G:T	chr5	180320495	G	T	0.151316	1.26642	0.997258	-8.86008	48.4387	0.605984	2e-06	0.509162	59.7135	227	6	405	6	6	180320495	-520.013	0	0.990327	0.987817	3.40772e-12	3891
chr5_180323681-180325090	chr5:180322737:A:T	chr5	180322737	A	T	0.361842	2.14847	0.987845	-4.41417	22.8835	0.43018	2e-06	0.534293	36.5605	241	6	405	5	6	180320495	-520.013	0	0.990364	0.970843	1.72119e-06	1649
chr5_180323681-180325090	chr5:180318437:C:A	chr5	180318437	C	A	0.032895	0.087926	0.884359	-3.3876	17.4606	0.619015	2e-06	0.522636	46.4297	210	6	405	6	6	180320495	-520.013	0	0.990346	0.812911	2.93319e-05	5949
chr5_180323681-180325090	chr5:180324111:A:G	chr5	180324111	A	G	0.322368	0.002867	0.999941	-2.98292	15.5074	0.442892	2e-06	0.551492	32.2425	248	6	405	4	6	180320495	-520.013	0	0.990377	0.995251	8.2181e-05	275
chr5_180323681-180325090	chr5:180349878:GT:G	chr5	180349878	G	G	0.184211	3.87513	0.989016	-2.38792	12.2513	0.557405	2e-06	0.50869	38.6779	403	6	405	6	6	180320495	-520.013	0	0.990334	0.970047	0.000464928	25492
chr5_180366211-180366910	chr5:180366716:G:A	chr5	180366716	G	A	0.065789	1.56855	0.97406	-1.97361	15.5461	0.557965	0.000528	0.469573	83.3149	142	6	305	5	3	180366716	-669.261	0	0.961481	0.896367	8.05179e-05	156
chr5_180454671-180455140	chr5:180465615:A:G	chr5	180465615	A	G	0.125	0.726101	0.996594	-4.18099	25.5554	0.373789	0.003633	0.488237	45.9017	303	7	408	8	6	180466594	-464.472	0	0.966063	0.984952	4.29856e-07	10709
chr5_180491521-180491920	chr5:180491722:G:T	chr5	180491722	G	T	0.177632	4.17464	0.999905	-1.86848	16.6427	0.382963	0.000759	0.486275	48.5166	167	3	300	7	7	180491722	-312.535	0	0.982786	0.986186	4.51226e-05	2
chr5_180618481-180619700	chr5:180619934:G:T	chr5	180619934	G	T	0.664474	0.640845	0.999592	-7.78664	42.4443	0.56429	0.000376	0.528763	117.153	164	4	364	6	6	180619934	-638.785	0	0.977947	0.991518	7.2723e-11	844
chr5_180673581-180674460	chr5:180663202:G:A	chr5	180663202	G	A	0.039474	0.128354	0.997047	-4.12825	21.8092	0.247149	0.001982	0.533702	13.0692	92	6	346	13	13	180660465	-431.57	0	0.877101	0.947864	3.0116e-06	10818
chr5_180809151-180811290	chr5:180803566:G:A	chr5	180803566	G	A	0.065789	0.376909	0.995673	-6.1601	33.242	0.466267	0.001189	0.486792	138.516	136	22	341	8	5	180796596	-2055.07	0	0.974504	0.959982	8.13728e-09	6654
chr5_180809151-180811290	chr5:180817574:TG:T	chr5	180817574	T	T	0.256579	4e-06	0.956461	-4.11605	21.0378	0.47912	0.001198	0.485537	139.683	237	22	341	7	5	180796596	-2055.07	0	0.974452	0.913427	4.50303e-06	7354
chr5_180809151-180811290	chr5:180799516:G:T	chr5	180799516	G	T	0.315789	1.65204	0.986752	-3.03699	14.0536	0.482738	0.001209	0.484569	134.079	106	22	341	4	5	180796596	-2055.07	0	0.975065	0.976916	0.000177674	10704
chr5_180830581-180832220	chr5:180831113:C:T	chr5	180831113	C	T	0.052632	0.234568	0.96	-3.74124	23.4014	0.56005	0.000338	0.539514	73.7953	155	16	276	6	5	180831114	-883.949	0	0.897981	0.959079	1.31486e-06	287
chr5_181114641-181115350	chr5:181114707:C:T	chr5	181114707	C	T	0.375	1.28094	0.946081	-1.63237	15.4894	0.419344	1.6e-05	0.466023	30.3525	141	3	281	4	5	181114707	-340.924	0	0.95941	0.932896	8.29696e-05	289
chr5_181161091-181161750	chr5:181177807:A:G	chr5	181177807	A	G	0.881579	0.005225	0.969806	-4.55578	26.1934	0.635691	6e-06	0.407303	48.0108	281	2	353	8	4	181177807	-373.63	0	0.984017	0.949667	3.08882e-07	16387
chr5_181161091-181161750	chr5:181163507:A:C	chr5	181163507	A	C	0.546053	1.17138	0.976523	-3.24166	18.5367	0.562405	5e-06	0.434115	47.2834	197	2	353	5	4	181177807	-373.63	0	0.984116	0.959735	1.66662e-05	2087
chr5_181161091-181161750	chr5:181162059:A:G	chr5	181162059	A	G	0.625	1.28094	0.97557	-2.44301	12.1915	0.55284	6e-06	0.407371	41.8191	188	2	353	5	4	181177807	-373.63	0	0.98404	0.957905	0.000480083	639
chr5_181187191-181192780	chr5:181184340:A:G	chr5	181184340	A	G	0.611842	0.070401	0.990709	-8.17361	44.0357	0.529105	0.000334	0.524566	136.689	140	44	399	5	5	181184340	-1915.72	0	0.980171	0.982079	3.22442e-11	5646
chr5_181187191-181192780	chr5:181195615:C:T	chr5	181195615	C	T	0.243421	0.098265	0.998909	-7.18094	34.9955	0.469848	0.000334	0.522431	146.503	226	44	399	5	5	181184340	-1915.72	0	0.980304	0.987368	3.3046e-09	5629
chr5_181187191-181192780	chr5:181168913:T:A	chr5	181168913	T	A	0.763158	0.21867	0.974422	-5.02757	23.1045	0.526211	0.000339	0.519176	140.95	38	44	399	7	5	181184340	-1915.72	0	0.98028	0.947474	1.53434e-06	21073
chr5_181187191-181192780	chr5:181217299:C:A	chr5	181217299	C	A	0.125	0.038668	0.951487	-3.3897	15.5177	0.471175	0.000342	0.517251	136.36	395	44	399	5	5	181184340	-1915.72	0	0.980279	0.907346	8.17373e-05	27313
chr5_181187191-181192780	chr5:181187961:G:A	chr5	181187961	G	A	0.611842	6.93088	0.980852	-3.10832	14.2262	0.516434	0.000338	0.520814	140.138	167	44	399	4	5	181184340	-1915.72	0	0.980406	0.94622	0.0001621	2025
chr5_181203771-181208310	chr5:181207677:A:G	chr5	181207677	A	G	0.25	1.1462	0.999931	-6.98893	37.7893	0.530765	0.00035	0.511688	177.074	229	39	392	4	4	181207677	-1889.04	0	0.969935	0.993938	7.88125e-10	1637
chr5_181203771-181208310	chr5:181184288:C:T	chr5	181184288	C	T	0.098684	0.911077	0.99911	-3.29143	17.3374	0.468355	0.000322	0.534185	168.044	42	39	392	5	4	181207677	-1889.04	0	0.969908	0.976423	3.12964e-05	21752
chr5_181203771-181208310	chr5:181190265:T:G	chr5	181190265	T	G	0.098684	0.911077	0.997323	-3.1982	16.8442	0.472112	0.000329	0.529425	159.646	91	39	392	4	4	181207677	-1889.04	0	0.969857	0.976307	4.05768e-05	15775
chr5_181216131-181218960	chr5:181214992:A:G	chr5	181214992	A	G	0.210526	0.064653	0.987817	-2.5835	20.2048	0.464309	0.000476	0.495734	121.77	181	32	375	6	4	181214992	-1303.3	0	0.942035	0.975806	6.95773e-06	2554
chr5_181221531-181224650	chr5:181243433:T:G	chr5	181243433	T	G	0.190789	0.324279	0.997837	-1.66916	15.5403	0.478577	0.000697	0.47264	213.232	331	24	377	4	11	181243433	-1348.91	0	0.967551	0.986688	8.07664e-05	20343
chr5_181221531-181224650	chr5:181222032:A:G	chr5	181222032	A	G	0.039474	0.128354	0.997889	-1.66916	12.5267	0.462452	0.000704	0.469731	203.139	192	24	377	5	11	181243433	-1348.91	0	0.967563	0.973027	0.000401173	1058
chr5_181233551-181236710	chr5:181235561:T:C	chr5	181235561	T	C	0.013158	0.013511	0.998856	-3.51126	24.1063	0.296733	0.000126	0.483149	41.8848	167	15	338	9	5	181235561	-668.369	0	0.949273	0.927215	9.11631e-07	431
chr5_181245631-181248640	chr5:181258636:G:T	chr5	181258636	G	T	0.217105	0.079488	0.978074	-1.13713	12.9244	0.524191	0.000382	0.503782	173.729	233	20	332	5	4	181258636	-1040.43	0	0.989236	0.960014	0.000324327	11500
chr5_181253931-181254420	chr5:181257826:C:T	chr5	181257826	C	T	0.190789	0.030111	0.99771	-6.85714	38.9094	0.210288	0.01	0.5	13.5757	180	0	313	6	5	181257826	-307.874	0		0.989094	4.43927e-10	3650
chr6_188701-189280	chr6:203397:C:T	chr6	203397	C	T	0.065789	0.376909	0.981619	-2.2595	14.967	0.372154	0.000724	0.505115	11.9768	261	6	352	21	22	188878	-1036.45	0	0.363232	0.952748	0.00010941	14407
chr6_188701-189280	chr6:209980:T:C	chr6	209980	T	C	0.25	0.584795	0.994407	-1.72258	12.1751	0.417554	0.000646	0.515518	12.8277	310	6	352	25	22	188878	-1036.45	0	0.362963	0.988428	0.000484305	20990
chr6_211921-212120	chr6:212548:T:C	chr6	212548	T	C	0.467105	1.24137	0.999948	-8.9767	47.9075	0.32251	1.1e-05	0.402297	16.2191	181	3	392	5	6	212548	-399.744	0	0.99054	0.992982	4.46807e-12	528
chr6_211921-212120	chr6:209980:T:C	chr6	209980	T	C	0.25	0.584795	0.994407	-3.30535	18.8839	0.374531	1.3e-05	0.309131	9.4018	158	3	392	4	6	212548	-399.744	0	0.989715	0.98975	1.38918e-05	2040
chr6_211921-212120	chr6:198866:C:T	chr6	198866	C	T	0.276316	1.58885	0.957389	-2.71692	15.5983	0.381687	1.3e-05	0.295593	9.93227	88	3	392	9	6	212548	-399.744	0	0.989324	0.924236	7.83268e-05	13154
chr6_211921-212120	chr6:231281:G:A	chr6	231281	G	A	0.138158	0.280069	0.941811	-2.39987	13.6095	0.345382	1.3e-05	0.278891	8.30723	342	3	392	9	6	212548	-399.744	0	0.989272	0.891561	0.000225048	19261
chr6_211921-212120	chr6:206385:G:T	chr6	206385	G	T	0.151316	0.053881	0.998887	-2.32081	12.6623	0.378755	1.3e-05	0.300446	9.04653	138	3	392	6	6	212548	-399.744	0	0.989477	0.984756	0.000373098	5635
chr6_452911-453480	chr6:456143:C:G	chr6	456143	C	G	0.763158	2.06286	0.985096	-2.73537	21.0684	0.405121	3e-06	0.446175	30.1152	252	7	415	6	4	456143	-470.328	0	0.981792	0.965046	4.43187e-06	2947
chr6_452911-453480	chr6:441245:C:T	chr6	441245	C	T	0.078947	0.558367	0.998185	-2.23846	16.2036	0.612982	4e-06	0.40628	28.8211	97	7	415	5	4	456143	-470.328	0	0.982034	0.971448	5.68873e-05	11951
chr6_625051-625200	chr6:634835:T:A	chr6	634835	T	A	0.197368	2.1809	0.997608	-4.01668	24.3758	0.343113	7.6e-05	0.461572	36.5766	205	2	310	28	17	634835	-307.176	0	0.97075	0.989877	7.92563e-07	9709
chr6_692291-693770	chr6:686926:A:T	chr6	686926	A	T	0.046053	0.177122	0.98975	-1.19021	13.8388	0.425167	0.001077	0.466913	112.336	92	7	324	7	6	686926	-709.379	0	0.975142	0.957477	0.00019918	6104
chr6_710581-711650	chr6:711792:G:A	chr6	711792	G	A	0.322368	0.993342	0.999763	-2.06057	15.2323	0.464412	0.000493	0.479619	72.6768	195	8	359	4	4	710931	-776.554	0	0.962679	0.989762	9.50617e-05	676
chr6_710581-711650	chr6:722740:G:GCT	chr6	722740	G	G	0.875	0.038668	0.916449	-2.06057	13.381	0.453856	0.000475	0.494993	82.7633	264	8	359	7	4	710931	-776.554	0	0.96267	0.850381	0.000254187	11624
chr6_906931-907300	chr6:905317:A:G	chr6	905317	A	G	0.230263	0.394412	0.995331	-16.9132	82.8749	0.672951	5e-06	0.510866	28.596	190	5	379	7	4	905317	-464.83	0	0.996326	0.987402	8.74135e-20	1799
chr6_906931-907300	chr6:901784:TG:T	chr6	901784	T	T	0.684211	0.569157	0.972808	-5.71364	29.3243	0.641448	5e-06	0.557257	13.1694	162	5	379	7	4	905317	-464.83	0	0.996133	0.947758	6.12217e-08	5332
chr6_906931-907300	chr6:924175:A:G	chr6	924175	A	G	0.289474	0.582435	0.994235	-3.00522	15.4209	0.404103	5e-06	0.583506	8.60991	327	5	379	4	4	905317	-464.83	0	0.996237	0.98713	8.6031e-05	17059
chr6_906931-907300	chr6:927627:A:C	chr6	927627	A	C	0.065789	1.56855	0.999659	-2.93176	15.0215	0.639979	5e-06	0.585582	13.2166	351	5	379	5	4	905317	-464.83	0	0.996274	0.972288	0.000106291	20511
chr6_1406791-1407010	chr6:1417925:G:A	chr6	1417925	G	A	0.651316	5.78001	0.948031	-2.56848	19.0309	0.398914	3.3e-05	0.518498	26.7475	145	1	210	5	8	1417925	-284.043	0	0.995202	0.922531	1.28617e-05	11025
chr6_1409721-1410320	chr6:1417925:G:A	chr6	1417925	G	A	0.651316	5.78001	0.948031	-16.1268	80.1757	0.297716	0.000315	0.484333	8.57783	133	5	218	11	7	1417925	-577.022	0	0.982668	0.906313	3.4256e-19	7905
chr6_1409721-1410320	chr6:1412439:A:G	chr6	1412439	A	G	0.144737	2.17657	0.99931	-12.1303	59.658	0.237219	0.000325	0.565474	4.30453	118	5	218	7	7	1417925	-577.022	0	0.984114	0.980213	1.12862e-14	2419
chr6_1409721-1410320	chr6:1408470:G:A	chr6	1408470	G	A	0.078947	0.689342	0.990469	-7.69709	35.9475	0.702324	0.000397	0.397892	7.00649	103	5	218	8	7	1417925	-577.022	0	0.981567	0.971749	2.02711e-09	1550
chr6_1409721-1410320	chr6:1426513:A:C	chr6	1426513	A	C	0.375	0.113216	0.992501	-4.69643	21.9707	0.367936	0.000411	0.45641	3.8136	167	5	218	7	7	1417925	-577.022	0	0.984103	0.983208	2.76847e-06	16493
chr6_1409721-1410320	chr6:1434655:C:A	chr6	1434655	C	A	0.184211	0.19529	0.927024	-3.39377	15.9025	0.356308	0.000398	0.405916	3.54327	209	5	218	7	7	1417925	-577.022	0	0.980367	0.854163	6.66923e-05	24635
chr6_1409721-1410320	chr6:1392765:G:C	chr6	1392765	G	C	0.223684	3.42745	0.972669	-3.27217	15.3212	0.371529	0.000408	0.444827	3.56133	35	5	218	7	7	1417925	-577.022	0	0.982228	0.930245	9.06934e-05	17255
chr6_1526391-1527630	chr6:1526335:G:A	chr6	1526335	G	A	0.282895	2.72189	0.964983	-1.33205	13.0443	0.541181	0.00041	0.534073	71.1844	129	5	305	5	4	1526335	-478.93	0	0.996597	0.94378	0.000304211	675
chr6_1678281-1678450	chr6:1678343:A:G	chr6	1678343	A	G	0.25	0.023392	0.997769	-11.8961	58.2097	0.710499	2.1e-05	0.558153	27.2725	140	2	309	4	6	1678343	-360.137	0	0.99434	0.99352	2.3562e-14	23
chr6_1678281-1678450	chr6:1682333:A:G	chr6	1682333	A	G	0.269737	0.075036	0.999934	-2.8638	14.3652	0.367381	1.9e-05	0.710177	8.44589	158	2	309	4	6	1678343	-360.137	0	0.99432	0.990368	0.000150563	3967
chr6_1849971-1850770	chr6:1870055:C:T	chr6	1870055	C	T	0.013158	0.013511	0.995339	-3.4525	19.7953	0.274814	0.00041	0.538552	35.7921	181	9	197	8	5	1870055	-376.88	0	0.89256	0.867263	8.61922e-06	19685
chr6_1849971-1850770	chr6:1866948:C:T	chr6	1866948	C	T	0.019737	0.030809	0.99418	-3.4525	16.2303	0.304413	0.000378	0.560537	35.8981	166	9	197	7	5	1870055	-376.88	0	0.892734	0.905134	5.60909e-05	16578
chr6_1930221-1930830	chr6:1923286:C:T	chr6	1923286	C	T	0.125	1.55102	0.99204	-2.20607	15.583	0.572744	0.000439	0.549674	59.8772	86	4	223	5	4	1923286	-421.076	0	0.990743	0.980165	7.89603e-05	7240
chr6_2020921-2022450	chr6:2038675:T:C	chr6	2038675	T	C	0.019737	0.030809	0.997884	-3.32828	17.7034	0.351681	0.000106	0.466531	84.7677	186	6	222	9	3	2038675	-487.075	0	0.973134	0.925548	2.58164e-05	16989
chr6_2037671-2038500	chr6:2048350:C:T	chr6	2048350	C	T	0.401316	0.013144	0.999785	-7.9858	41.5564	0.397011	9e-06	0.459546	48.2995	145	5	207	6	5	2048350	-460.683	0	0.979588	0.991952	1.14519e-10	10264
chr6_2037671-2038500	chr6:2038098:G:A	chr6	2038098	G	A	0.039474	7.11336	0.998057	-2.86276	13.6074	0.371024	1.1e-05	0.399566	28.4479	99	5	207	7	5	2048350	-460.683	0	0.977715	0.971092	0.000225294	12
chr6_2480511-2480660	chr6:2478741:G:A	chr6	2478741	G	A	0.493421	1.31971	0.993577	-7.06518	37.2969	0.289461	7.3e-05	0.31861	18.3	140	1	323	5	3	2478741	-298.311	0	0.986559	0.985818	1.01447e-09	1845
chr6_2480511-2480660	chr6:2471790:A:C	chr6	2471790	A	C	0.144737	0.301042	0.972202	-3.51305	17.1687	0.299648	7.6e-05	0.222932	8.51555	99	1	323	6	3	2478741	-298.311	0	0.987297	0.944395	3.42019e-05	8796
chr6_2507541-2507910	chr6:2514706:A:G	chr6	2514706	A	G	0.019737	0.030809	0.997885	-1.29801	13.7377	0.279181	0.000341	0.496846	18.869	232	6	358	9	7	2514706	-411.236	0	0.985566	0.912438	0.000210198	6980
chr6_2576451-2576900	chr6:2576684:G:A	chr6	2576684	G	A	0.302632	0.272554	0.994475	-27.4304	130.017	0.787766	0.002769	0.570219	12.83	168	3	302	6	5	2576684	-543.098	0	0.990714	0.991846	4.06344e-30	8
chr6_2576451-2576900	chr6:2583316:C:T	chr6	2583316	C	T	0.223684	0.016998	0.98543	-6.31059	28.7441	0.284458	0.002055	0.763254	3.13576	205	3	302	8	5	2576684	-543.098	0	0.990438	0.970256	8.25996e-08	6640
chr6_2576451-2576900	chr6:2572283:T:C	chr6	2572283	T	C	0.078947	0.558367	0.997204	-4.61068	20.4865	0.705139	0.002332	0.73177	5.24663	124	3	302	8	5	2576684	-543.098	0	0.991368	0.962006	6.00547e-06	4393
chr6_2576451-2576900	chr6:2565556:C:T	chr6	2565556	C	T	0.618421	0.884009	0.993409	-4.38024	19.2155	0.630952	0.002201	0.745327	3.37953	92	3	302	5	5	2576684	-543.098	0	0.990755	0.987864	1.16762e-05	11120
chr6_2576451-2576900	chr6:2576701:T:C	chr6	2576701	T	C	0.105263	0.036981	0.999364	-4.21074	18.3639	0.323612	0.001995	0.76971	2.79273	169	3	302	5	5	2576684	-543.098	0	0.991326	0.986859	1.82486e-05	25
chr6_2576451-2576900	chr6:2595124:C:T	chr6	2595124	C	T	0.289474	4.10203	0.99445	-3.81741	16.4901	0.628814	0.002388	0.735916	3.90742	271	3	302	7	5	2576684	-543.098	0	0.990522	0.990497	4.89056e-05	18448
chr6_2633861-2635260	chr6:2632443:G:GA	chr6	2632443	G	G	0.072368	0.462552	0.990404	-1.71233	12.4339	0.442669	0.000359	0.498443	110.494	110	11	230	5	3	2632443	-706.222	0	0.988286	0.971155	0.000421607	2117
chr6_2713581-2715070	chr6:2719194:G:A	chr6	2719194	G	A	0.822368	0.097687	0.976566	-8.0893	37.4819	0.445014	0.000506	0.423272	66.9385	196	11	346	7	5	2719194	-1137.68	0	0.991734	0.945318	9.2267e-10	4868
chr6_2713581-2715070	chr6:2717293:A:C	chr6	2717293	A	C	0.046053	0.177122	0.999669	-6.95599	31.6407	0.408004	0.000473	0.405298	64.6499	180	11	346	7	5	2719194	-1137.68	0	0.991262	0.828569	1.85506e-08	2967
chr6_2713581-2715070	chr6:2714307:G:A	chr6	2714307	G	A	0.177632	0.097687	0.999104	-5.54123	25.3012	0.451801	0.000484	0.407309	65.0609	150	11	346	6	5	2719194	-1137.68	0	0.991703	0.992929	4.904e-07	19
chr6_2713581-2715070	chr6:2737605:A:G	chr6	2737605	A	G	0.105263	6.90722	0.997278	-2.92105	12.9971	0.535519	0.000498	0.387447	61.0593	335	11	346	5	5	2719194	-1137.68	0	0.991523	0.983102	0.000311971	23279
chr6_2725931-2727100	chr6:2726419:G:T	chr6	2726419	G	T	0.355263	0.041727	0.99815	-24.9663	121.446	0.334638	0.0006	0.434053	34.424	197	9	354	5	5	2726419	-702.757	0	0.98913	0.96938	3.05262e-28	97
chr6_2725931-2727100	chr6:2736843:A:G	chr6	2736843	A	G	0.618421	0.884009	0.999945	-3.95524	17.9877	0.566026	0.00089	0.324525	17.5311	265	9	354	4	5	2726419	-702.757	0	0.987963	0.992283	2.22339e-05	10327
chr6_2725931-2727100	chr6:2739530:T:C	chr6	2739530	T	C	0.184211	0.103294	0.997306	-3.39249	15.3515	0.42081	0.000889	0.324117	16.9665	282	9	354	5	5	2726419	-702.757	0	0.987432	0.98682	8.92487e-05	13014
chr6_2725931-2727100	chr6:2731257:CA:C	chr6	2731257	C	C	0.197368	2.1809	0.996624	-2.96984	13.3798	0.436181	0.000889	0.328859	16.161	236	9	354	5	5	2726419	-702.757	0	0.987465	0.988742	0.000254354	4741
chr6_2738051-2739990	chr6:2737097:G:A	chr6	2737097	G	A	0.151316	0.437062	0.996388	-7.65093	41.4159	0.408801	0.000285	0.483585	74.9511	186	9	350	8	6	2737097	-717.007	0	0.990893	0.984957	1.23051e-10	1923
chr6_2738051-2739990	chr6:2731220:G:T	chr6	2731220	G	T	0.434211	0.608774	0.991099	-7.07889	35.0054	0.555539	0.000293	0.457323	78.9035	153	9	350	6	6	2737097	-717.007	0	0.990777	0.984297	3.2879e-09	7800
chr6_2738051-2739990	chr6:2714307:G:A	chr6	2714307	G	A	0.177632	0.097687	0.999104	-3.94464	19.3803	0.438432	0.000294	0.48315	67.126	7	9	350	7	6	2737097	-717.007	0	0.99106	0.986007	1.07105e-05	24713
chr6_2738051-2739990	chr6:2747507:G:A	chr6	2747507	G	A	0.552632	0.689342	0.962044	-3.08251	14.646	0.461872	0.000296	0.479954	69.6915	246	9	350	6	6	2737097	-717.007	0	0.990959	0.932989	0.000129708	8487
chr6_2738051-2739990	chr6:2721534:TC:T	chr6	2721534	T	T	0.355263	0.087926	0.971073	-2.96655	13.8547	0.459822	0.000295	0.477378	69.8193	76	9	350	6	6	2737097	-717.007	0	0.990722	0.941659	0.000197497	17486
chr6_2754371-2754840	chr6:2755700:G:A	chr6	2755700	G	A	0.111842	0.003247	0.997889	-2.72056	15.8842	0.402207	0.001272	0.477398	46.863	140	2	272	5	4	2760638	-389.042	0	0.99232	0.981588	6.73369e-05	1094
chr6_2793231-2794110	chr6:2793705:C:T	chr6	2793705	C	T	0.467105	1.24137	0.983857	-8.30963	41.8368	0.408799	0.000498	0.368765	42.6753	117	5	243	4	5	2793705	-547.588	0	0.979365	0.965534	9.92194e-11	35
chr6_2793231-2794110	chr6:2784821:G:A	chr6	2784821	G	A	0.256579	4e-06	0.999897	-4.12882	20.8782	0.426329	0.000584	0.311043	35.1527	73	5	243	5	5	2793705	-547.588	0	0.979433	0.989526	4.89434e-06	8849
chr6_2793231-2794110	chr6:2782837:G:A	chr6	2782837	G	A	0.368421	4.5265	0.995051	-2.50547	13.0983	0.447198	0.000589	0.310372	33.5675	64	5	243	5	5	2793705	-547.588	0	0.979306	0.986886	0.000295563	10833
chr6_2793231-2794110	chr6:2789367:T:C	chr6	2789367	T	C	0.151316	0.437062	0.999894	-2.39324	12.4589	0.563769	0.000589	0.316483	36.1643	102	5	243	5	5	2793705	-547.588	0	0.979408	0.983485	0.000416002	4303
chr6_2853871-2855650	chr6:2859752:T:C	chr6	2859752	T	C	0.289474	0.582435	0.991229	-3.46604	23.165	0.424797	3e-06	0.54549	35.6742	184	5	412	5	4	2859752	-513.801	0	0.993876	0.980993	1.48679e-06	4992
chr6_2875421-2876940	chr6:2876003:G:C	chr6	2876003	G	C	0.677632	0.334839	0.958122	-2.02534	17.9086	0.556293	0.000424	0.512951	50.3489	228	10	407	5	4	2876003	-596.467	0	0.989073	0.939634	2.31775e-05	177
chr6_2875421-2876940	chr6:2886237:C:T	chr6	2886237	C	T	0.092105	0.237491	0.998657	-1.91603	16.1146	0.414484	0.000408	0.530091	42.462	324	10	407	6	4	2876003	-596.467	0	0.989567	0.97809	5.96221e-05	10057
chr6_2875421-2876940	chr6:2858247:C:T	chr6	2858247	C	T	0.532895	4.45891	0.999952	-1.76678	14.562	0.447969	0.000397	0.54112	45.2293	41	10	407	4	4	2876003	-596.467	0	0.989797	0.989469	0.000135622	17933
chr6_2952431-2953310	chr6:2937270:G:A	chr6	2937270	G	A	0.013158	0.013511	0.998356	-1.0574	13.0636	0.392546	0.000271	0.493298	104.075	67	4	291	6	3	2937270	-648.572	0	0.965584	0.884606	0.000301096	15600
chr6_2969761-2972310	chr6:2958314:G:A	chr6	2958314	G	A	0.223684	0.281107	0.999924	-2.84577	17.4106	0.527956	0.000133	0.502425	125.072	53	17	240	4	4	2958314	-1037.73	0	0.984248	0.988068	3.01137e-05	12722
chr6_2969761-2972310	chr6:2960758:G:A	chr6	2960758	G	A	0.421053	0.049684	0.999949	-2.39862	14.7243	0.476774	0.000132	0.504869	120.969	72	17	240	4	4	2958314	-1037.73	0	0.9841	0.991635	0.00012443	10278
chr6_2969761-2972310	chr6:2980990:G:C	chr6	2980990	G	C	0.388158	0.070401	0.990222	-2.18553	12.4965	0.521621	0.000135	0.497303	121.45	162	17	240	4	4	2958314	-1037.73	0	0.984152	0.981303	0.000407712	9954
chr6_2998151-3000600	chr6:2999320:G:A	chr6	2999320	G	A	0.203947	0.351237	0.999917	-4.60387	27.8628	0.528931	0.000371	0.510983	146.209	122	25	382	5	9	2999320	-1649.72	0	0.986271	0.994245	1.3023e-07	56
chr6_2998151-3000600	chr6:2997755:G:T	chr6	2997755	G	T	0.046053	0.177122	0.999669	-3.57539	20.3065	0.455379	0.000368	0.51623	124.241	105	25	382	6	9	2999320	-1649.72	0	0.986462	0.952099	6.59775e-06	1621
chr6_3001621-3002380	chr6:2997504:T:C	chr6	2997504	T	C	0.440789	0.329525	0.995506	-2.63328	19.1228	0.545126	0.000416	0.510167	90.0399	90	4	379	4	6	2997504	-453.443	0	0.985298	0.991874	1.22573e-05	4496
chr6_3001621-3002380	chr6:3010915:C:T	chr6	3010915	C	T	0.539474	0.956669	0.999951	-2.38233	15.4942	0.457944	0.000419	0.499116	88.0483	216	4	379	5	6	2997504	-453.443	0	0.985214	0.991227	8.27571e-05	8915
chr6_3001621-3002380	chr6:3002089:C:G	chr6	3002089	C	G	0.184211	1.17658	0.962453	-2.30473	13.9762	0.548478	0.000421	0.474301	86.8974	135	4	379	5	6	2997504	-453.443	0	0.985011	0.967139	0.00018514	89
chr6_3023841-3024130	chr6:3023722:C:A	chr6	3023722	C	A	0.421053	0.480888	0.999521	-2.37011	18.2914	0.618269	1.1e-05	0.463923	20.8783	248	2	464	4	2	3023722	-288.149	0	0.965181	0.991408	1.89557e-05	264
chr6_3053391-3054950	chr6:3048454:A:G	chr6	3048454	A	G	0.605263	1.07335	0.990319	-0.825331	12.1889	0.465689	0.000801	0.450593	72.7864	164	7	311	4	3	3048454	-667.024	0	0.979208	0.983002	0.000480738	5716
chr6_3063211-3065160	chr6:3064015:A:G	chr6	3064015	A	G	0.388158	0.047379	0.990721	-1.98513	16.1258	0.472949	0.00061	0.485406	144.688	129	9	262	4	3	3064015	-887.535	0	0.991725	0.990475	5.92724e-05	171
chr6_3063211-3065160	chr6:3056471:G:C	chr6	3056471	G	C	0.138158	0.188484	0.987193	-1.98513	13.8308	0.533347	0.000628	0.470277	146.591	97	9	262	5	3	3064015	-887.535	0	0.991712	0.97503	0.000200035	7715
chr6_3090011-3090350	chr6:3090044:G:A	chr6	3090044	G	A	0.078947	0.689342	0.998093	-8.49518	42.1155	0.288676	0.000587	0.474078	29.8845	125	3	278	5	6	3090044	-359.453	0	0.986827	0.982143	8.60366e-11	136
chr6_3090011-3090350	chr6:3112179:A:G	chr6	3112179	A	G	0.111842	1.20516	0.998282	-2.36255	12.7342	0.590918	0.000819	0.392144	32.1105	258	3	278	4	6	3090044	-359.453	0	0.986958	0.977883	0.000359029	21999
chr6_3154911-3158960	chr6:3136654:G:A	chr6	3136654	G	A	0.105263	1.0519	0.998255	-2.28133	16.6216	0.521888	0.000552	0.502555	224.954	49	17	344	5	4	3134196	-1517.52	0	0.947749	0.977206	4.5628e-05	20282
chr6_3154911-3158960	chr6:3166734:G:A	chr6	3166734	G	A	0.401316	1.73618	0.976655	-2.13017	13.0606	0.485666	0.000546	0.506705	219.662	215	17	344	5	4	3134196	-1517.52	0	0.947742	0.960569	0.000301581	9798
chr6_3162051-3163750	chr6:3150549:C:T	chr6	3150549	C	T	0.032895	0.087926	0.995062	-0.898408	12.4667	0.435817	0.00049	0.445369	141.256	74	9	305	12	4	3150549	-902.822	0	0.983784	0.897592	0.000414279	12351
chr6_3165461-3166740	chr6:3166214:G:T	chr6	3166214	G	T	0.065789	0.376909	0.959367	-10.7902	54.1283	0.629317	0.000316	0.47444	83.6666	145	9	306	8	8	3166214	-523.493	0	0.948993	0.881991	1.8782e-13	114
chr6_3192791-3196790	chr6:3196283:G:T	chr6	3196283	G	T	0.039474	0.128354	0.99927	-5.29883	29.7055	0.566043	0.000536	0.479535	137.882	155	14	267	5	17	3196283	-862.651	0	0.887862	0.973039	5.02921e-08	1493
chr6_3192791-3196790	chr6:3176292:T:C	chr6	3176292	T	C	0.052632	0.234568	0.998399	-5.29883	24.6706	0.429029	0.000531	0.483107	105.01	96	14	267	6	17	3196283	-862.651	0	0.887758	0.959404	6.80133e-07	18498
chr6_3208771-3210090	chr6:3209314:T:C	chr6	3209314	T	C	0.039474	0.128354	0.997206	-5.40398	31.5312	0.236677	0.000338	0.634562	13.5916	92	4	201	6	11	3209314	-465.375	0	0.991994	0.967194	1.96257e-08	116
chr6_3208771-3210090	chr6:3209354:A:G	chr6	3209354	A	G	0.644737	0.49712	0.988273	-4.55488	25.6189	0.598821	0.000404	0.579939	18.6009	93	4	201	8	11	3209314	-465.375	0	0.990085	0.985882	4.15952e-07	76
chr6_3294751-3296340	chr6:3295788:A:G	chr6	3295788	A	G	0.184211	1.17658	0.981477	-2.10297	17.372	0.447423	2e-06	0.468361	67.8795	208	16	374	5	3	3295788	-791.977	0	0.987841	0.977339	3.07316e-05	242
chr6_3355121-3358050	chr6:3343310:C:T	chr6	3343310	C	T	0.302632	0.319198	0.999938	-19.4725	95.8364	0.416332	0.000127	0.459331	59.4539	66	11	270	7	8	3343310	-1013.71	0	0.991139	0.989197	1.24779e-22	13276
chr6_3355121-3358050	chr6:3350078:C:G	chr6	3350078	C	G	0.710526	4.10203	0.988796	-10.9862	52.7772	0.432587	0.000119	0.504922	58.8837	93	11	270	7	8	3343310	-1013.71	0	0.991149	0.981393	3.73609e-13	6508
chr6_3355121-3358050	chr6:3360584:C:T	chr6	3360584	C	T	0.078947	0.689342	0.999803	-5.45915	25.4656	0.415493	0.000132	0.479468	33.6056	138	11	270	7	8	3343310	-1013.71	0	0.991278	0.969968	4.50352e-07	3998
chr6_3355121-3358050	chr6:3352484:T:C	chr6	3352484	T	C	0.25	0.023392	0.997041	-4.67801	21.7478	0.544453	0.000142	0.452602	34.7447	104	11	270	6	8	3343310	-1013.71	0	0.991257	0.989059	3.10945e-06	4102
chr6_3355121-3358050	chr6:3382039:C:T	chr6	3382039	C	T	0.059211	2.28174	0.999739	-4.47868	20.5591	0.41138	0.000133	0.475	33.1755	264	11	270	8	8	3343310	-1013.71	0	0.991246	0.963219	5.7817e-06	25453
chr6_3355121-3358050	chr6:3357432:G:A	chr6	3357432	G	A	0.032895	0.087926	0.923341	-3.26339	14.5385	0.389915	0.000132	0.47567	32.9969	126	11	270	9	8	3343310	-1013.71	0	0.990825	0.866843	0.000137327	846
chr6_3355121-3358050	chr6:3351025:G:A	chr6	3351025	G	A	0.013158	0.013511	0.98022	-2.92737	13.004	0.366634	0.000135	0.475726	28.558	96	11	270	8	8	3343310	-1013.71	0	0.991299	0.806456	0.000310834	5561
chr6_3362681-3363530	chr6:3363051:G:A	chr6	3363051	G	A	0.605263	1.07335	0.991786	-11.6908	55.8939	0.657026	0.000725	0.60911	28.4276	107	8	242	8	5	3363051	-576.901	0	0.991646	0.98776	7.64901e-14	55
chr6_3362681-3363530	chr6:3356413:C:T	chr6	3356413	C	T	0.401316	0.013144	0.992822	-4.55833	20.4707	0.586311	0.000665	0.719476	16.2364	80	8	242	5	5	3363051	-576.901	0	0.992143	0.985402	6.05524e-06	6693
chr6_3368671-3369040	chr6:3363252:A:G	chr6	3363252	A	G	0.598684	0.705958	0.991832	-4.6329	25.1986	0.408033	0.000881	0.47317	28.821	83	8	230	5	4	3363252	-579.387	0	0.989795	0.984795	5.17192e-07	5604
chr6_3377041-3378110	chr6:3375463:T:G	chr6	3375463	T	G	0.269737	0.793425	0.994912	-24.3016	117.647	0.698155	2e-06	0.663007	17.1656	137	5	241	6	4	3375463	-638.15	0	0.985708	0.987163	2.07211e-27	2113
chr6_3377041-3378110	chr6:3382039:C:T	chr6	3382039	C	T	0.059211	2.28174	0.999739	-4.45618	20.4578	0.665865	2e-06	0.663878	7.82012	162	5	241	6	4	3375463	-638.15	0	0.99193	0.966121	6.09605e-06	4463
chr6_3377041-3378110	chr6:3365772:C:A	chr6	3365772	C	A	0.605263	1.07335	0.984481	-3.46828	15.5472	0.598553	2e-06	0.672242	5.40414	74	5	241	9	4	3375463	-638.15	0	0.990877	0.966824	8.04715e-05	11804
chr6_3377041-3378110	chr6:3356413:C:T	chr6	3356413	C	T	0.401316	0.013144	0.992822	-3.24488	14.2168	0.411762	3e-06	0.639273	5.06709	23	5	241	5	4	3375463	-638.15	0	0.99169	0.984897	0.000162911	21163
chr6_3377041-3378110	chr6:3378028:T:C	chr6	3378028	T	C	0.131579	0.100496	0.999879	-3.24288	14.181	0.359829	2e-06	0.742347	4.7587	150	5	241	5	4	3375463	-638.15	0	0.990496	0.974845	0.000166035	452
chr6_3377041-3378110	chr6:3399083:CCT:C	chr6	3399083	C	C	0.203947	0.012969	0.995826	-2.95818	12.7177	0.382497	3e-06	0.622799	4.40667	223	5	241	5	4	3375463	-638.15	0	0.991734	0.987331	0.000362202	21507
chr6_3381171-3382520	chr6:3390019:T:C	chr6	3390019	T	C	0.309211	0.155185	0.999939	-1.7609	13.6879	0.453995	1.9e-05	0.448418	91.0137	166	2	241	4	4	3390019	-348.595	0	0.967803	0.991503	0.000215838	8173
chr6_3385221-3387100	chr6:3367414:G:A	chr6	3367414	G	A	0.013158	0.013511	0.998856	-1.46269	14.4624	0.33372	8e-06	0.525645	108.266	50	3	241	10	4	3367414	-453.053	0	0.986165	0.909936	0.000142987	18746
chr6_3388981-3391150	chr6:3390019:T:C	chr6	3390019	T	C	0.309211	0.155185	0.999939	-19.2384	92.4266	0.36126	0.0005	0.480238	44.2144	126	4	231	6	4	3390019	-668.959	0	0.989432	0.995526	6.98702e-22	47
chr6_3388981-3391150	chr6:3402829:A:G	chr6	3402829	A	G	0.697368	4.8204	0.997537	-4.51532	21.8768	0.433773	0.000827	0.385818	26.6269	177	4	231	5	4	3390019	-668.959	0	0.989157	0.992495	2.90729e-06	12763
chr6_3388981-3391150	chr6:3407838:C:G	chr6	3407838	C	G	0.289474	0.042218	0.99927	-2.61659	12.7508	0.44479	0.000894	0.369365	22.5675	202	4	231	5	4	3390019	-668.959	0	0.989097	0.989869	0.000355857	17772
chr6_3391951-3393100	chr6:3398389:C:T	chr6	3398389	C	T	0.256579	4e-06	0.999931	-3.46062	23.0292	0.416891	7e-06	0.492474	66.1927	137	4	217	5	4	3398389	-361.331	0	0.981204	0.990225	1.59559e-06	5863
chr6_3393421-3394920	chr6:3390019:T:C	chr6	3390019	T	C	0.309211	0.155185	0.999939	-2.14394	15.1511	0.444256	5e-06	0.527527	55.903	94	8	217	6	4	3390019	-437.238	0	0.985556	0.991223	9.92428e-05	4151
chr6_3397821-3398730	chr6:3398322:T:C	chr6	3398322	T	C	0.098684	0.112317	0.998445	-2.06019	15.4942	0.388991	0.000448	0.495201	43.0082	100	6	208	7	5	3398322	-500.776	0	0.989765	0.977054	8.27602e-05	46
chr6_3500561-3501080	chr6:3501071:A:C	chr6	3501071	A	C	0.276316	0.211987	0.999936	-2.15503	15.648	0.417193	1.4e-05	0.506896	51.5989	108	3	204	4	4	3501071	-381.389	0	0.977806	0.99187	7.6295e-05	251
chr6_3568221-3569170	chr6:3569051:A:G	chr6	3569051	A	G	0.072368	1.05802	0.953728	-34.3299	163.454	0.738123	0.000514	0.484296	21.1117	106	13	235	7	8	3569051	-1092.59	0	0.964941	0.880522	1.99093e-37	355
chr6_3568221-3569170	chr6:3569136:T:A	chr6	3569136	T	A	0.453947	0.590938	0.970407	-25.6377	120.159	0.307943	0.000339	0.597506	7.68967	108	13	235	8	8	3569051	-1092.59	0	0.963252	0.939743	5.8398e-28	440
chr6_3568221-3569170	chr6:3592007:C:G	chr6	3592007	C	G	0.072368	7.49287	0.976908	-7.3274	31.3609	0.274044	0.000538	0.48481	5.15054	223	13	235	17	8	3569051	-1092.59	0	0.963972	0.817139	2.14249e-08	23311
chr6_3568221-3569170	chr6:3581053:A:G	chr6	3581053	A	G	0.447368	0.009541	0.999923	-7.27848	31.1242	0.403999	0.000658	0.455272	5.88273	176	13	235	17	8	3569051	-1092.59	0	0.964193	0.978148	2.42034e-08	12357
chr6_3568221-3569170	chr6:3568503:G:C	chr6	3568503	G	C	0.072368	0.462552	0.965157	-6.26326	26.4587	0.625095	0.000684	0.459999	6.52653	99	13	235	6	8	3569051	-1092.59	0	0.964288	0.868845	2.69232e-07	193
chr6_3568221-3569170	chr6:3574464:C:T	chr6	3574464	C	T	0.217105	0.154397	0.945659	-3.21514	12.7678	0.565191	0.000673	0.463013	5.59776	142	13	235	9	8	3569051	-1092.59	0	0.963517	0.881842	0.000352641	5768
chr6_3627601-3629100	chr6:3628748:T:A	chr6	3628748	T	A	0.565789	0.098172	0.983244	-1.26472	13.9658	0.446562	0.000558	0.3681	49.3527	125	6	292	8	6	3628748	-445.034	0	0.991194	0.976405	0.000186165	398
chr6_3644071-3645210	chr6:3644517:C:T	chr6	3644517	C	T	0.868421	0.471772	0.999821	-4.74117	28.1906	0.424383	0.000243	0.467957	91.6061	129	9	318	6	5	3644517	-548.828	0	0.989727	0.991909	1.09938e-07	123
chr6_3721901-3722620	chr6:3722432:C:T	chr6	3722432	C	T	0.026316	0.055515	0.969429	-8.44111	46.7886	0.750708	6e-06	0.388803	39.1112	341	4	458	8	6	3722432	-454.434	0	0.985161	0.960607	7.90732e-12	172
chr6_3721901-3722620	chr6:3740800:C:G	chr6	3740800	C	G	0.263158	0.024235	0.994539	-2.09404	16.3247	0.387835	5e-06	0.478815	12.0459	419	4	458	7	6	3722432	-454.434	0	0.981841	0.9891	5.33652e-05	18540
chr6_3721901-3722620	chr6:3740073:T:C	chr6	3740073	T	C	0.467105	1.41601	0.999951	-2.09404	13.1061	0.580769	6e-06	0.434494	13.3049	418	4	458	4	6	3722432	-454.434	0	0.983381	0.990778	0.000294337	17813
chr6_3808691-3809440	chr6:3808963:A:G	chr6	3808963	A	G	0.684211	0.569157	0.995486	-6.44631	35.0037	0.409515	0.000338	0.448351	31.4069	108	5	238	5	7	3808963	-711.213	0	0.996551	0.995613	3.29078e-09	103
chr6_3808691-3809440	chr6:3811095:T:C	chr6	3811095	T	C	0.414474	0.199121	0.999948	-4.61775	23.3981	0.562156	0.000337	0.400086	26.9681	121	5	238	4	7	3808963	-711.213	0	0.996542	0.992048	1.31711e-06	2029
chr6_3825031-3826790	chr6:3826064:G:A	chr6	3826064	G	A	0.144737	2.17657	0.999048	-3.59987	23.8952	0.446653	0.000278	0.498904	120.789	127	8	247	6	4	3826064	-651.518	0	0.988129	0.990341	1.01726e-06	154
chr6_3831791-3832530	chr6:3832092:A:T	chr6	3832092	A	T	0.348684	0.147304	0.994907	-1.75006	14.5895	0.562304	0.000564	0.498176	30.771	129	4	266	4	5	3832092	-453.053	0	0.992753	0.995045	0.000133658	68
chr6_3867991-3869000	chr6:3859550:A:C	chr6	3859550	A	C	0.368421	0.113768	0.980861	-14.8762	71.7132	0.592026	0.000376	0.480933	59.3612	97	5	283	6	5	3859550	-609.989	0	0.987236	0.962422	2.48863e-17	8946
chr6_3867991-3869000	chr6:3865897:G:A	chr6	3865897	G	A	0.210526	0.19	0.985429	-11.1802	52.0657	0.391769	0.000326	0.521107	44.686	129	5	283	7	5	3859550	-609.989	0	0.98681	0.968375	5.36735e-13	2599
chr6_3867991-3869000	chr6:3882123:T:C	chr6	3882123	T	C	0.065789	0.376909	0.956174	-2.89608	13.4701	0.403696	0.000328	0.520714	41.7606	205	5	283	7	5	3859550	-609.989	0	0.986691	0.907385	0.000242397	13627
chr6_3905591-3907190	chr6:3900725:G:A	chr6	3900725	G	A	0.046053	0.177122	0.997451	-1.24381	12.3896	0.397194	3e-06	0.468397	27.9933	131	5	299	6	8	3900725	-636.642	0	0.886987	0.956018	0.000431741	5665
chr6_3911341-3914090	chr6:3920825:G:T	chr6	3920825	G	T	0.144737	0.301042	0.999889	-1.37974	14.342	0.532156	0.000273	0.484999	102.164	226	10	294	5	11	3920825	-1062.01	0	0.977567	0.982935	0.000152428	8109
chr6_3911341-3914090	chr6:3905575:G:C	chr6	3905575	G	C	0.243421	0.876692	0.999894	-1.37974	12.523	0.471774	0.000266	0.495622	94.7926	130	10	294	4	11	3920825	-1062.01	0	0.977569	0.987973	0.000401964	7141
chr6_3956171-3956310	chr6:3951562:C:T	chr6	3951562	C	T	0.519737	6.31973	0.999947	-2.31153	15.1547	0.594234	4.5e-05	0.594297	35.7101	87	1	232	4	3	3951562	-275.4	0	0.995586	0.993982	9.90523e-05	4678
chr6_3962821-3963680	chr6:3965289:A:G	chr6	3965289	A	G	0.309211	0.462552	0.999818	-24.1812	113.86	0.730936	0.001211	0.579592	15.1822	129	5	276	6	6	3965289	-590.071	0	0.985768	0.990077	1.39813e-26	2039
chr6_3962821-3963680	chr6:3961054:C:T	chr6	3961054	C	T	0.322368	2.6532	0.99991	-5.15458	26.3885	0.368739	0.000924	0.721797	6.11236	112	5	276	4	6	3965289	-590.071	0	0.985079	0.992135	2.79194e-07	2196
chr6_3962821-3963680	chr6:3984433:A:C	chr6	3984433	A	C	0.125	0.726101	0.998976	-4.87639	24.8302	0.656833	0.001023	0.699894	8.75328	239	5	276	7	6	3965289	-590.071	0	0.985219	0.983221	6.26101e-07	21183
chr6_3962821-3963680	chr6:3963396:A:T	chr6	3963396	A	T	0.078947	0.558367	0.918821	-3.96684	20.0791	0.308372	0.000871	0.740141	4.75742	117	5	276	6	6	3965289	-590.071	0	0.984473	0.801853	7.43032e-06	146
chr6_3962821-3963680	chr6:3975899:G:A	chr6	3975899	G	A	0.631579	0.689342	0.97792	-2.46532	12.934	0.417825	0.000897	0.734771	6.43956	174	5	276	5	6	3965289	-590.071	0	0.984108	0.960262	0.000322662	12649
chr6_3962821-3963680	chr6:3972641:C:G	chr6	3972641	C	G	0.059211	0.301042	0.992163	-2.42271	12.4207	0.643973	0.001037	0.707993	7.70461	159	5	276	6	6	3965289	-590.071	0	0.984481	0.962738	0.000424606	9391
chr6_3962821-3963680	chr6:3980304:A:G	chr6	3980304	A	G	0.460526	3.61575	0.980334	-2.41504	12.272	0.408243	0.001069	0.691519	6.08139	200	5	276	5	6	3965289	-590.071	0	0.984586	0.950334	0.0004598	17054
chr6_3987161-3987590	chr6:3988524:T:C	chr6	3988524	T	C	0.157895	0.008247	0.998378	-8.27069	42.1932	0.280278	5e-06	0.477205	20.3449	159	6	262	8	5	3985904	-385.603	0	0.985304	0.978207	8.26886e-11	1148
chr6_3987161-3987590	chr6:3981323:T:C	chr6	3981323	T	C	0.539474	2.07303	0.99243	-2.5457	13.7727	0.410669	8e-06	0.355953	17.637	97	6	262	5	5	3985904	-385.603	0	0.98406	0.981355	0.000206315	6053
chr6_4020531-4023200	chr6:4020929:T:G	chr6	4020929	T	G	0.75	0.210526	0.999861	-1.46158	14.2073	0.479125	0.000292	0.498981	204.735	101	12	211	4	4	4020929	-1118.61	0	0.987866	0.993951	0.000163735	937
chr6_4266341-4266550	chr6:4287931:C:A	chr6	4287931	C	A	0.138158	2.22779	0.996044	-1.36196	12.5269	0.608293	1.7e-05	0.566454	37.3744	290	2	316	5	4	4287931	-278.03	0	0.990934	0.986501	0.000401138	21485
chr6_4358251-4359620	chr6:4358952:C:T	chr6	4358952	C	T	0.032895	0.087926	0.996873	-3.32356	20.8967	0.42027	1e-06	0.488357	117.067	100	8	225	6	7	4358952	-600.744	0	0.996606	0.968387	4.84727e-06	16
chr6_4369621-4370370	chr6:4349659:T:C	chr6	4349659	T	C	0.197368	2.01532	0.993471	-2.97147	18.227	0.616863	2.9e-05	0.484562	21.029	25	1	227	6	3	4349659	-364.765	0	0.989227	0.985167	1.96084e-05	20337
chr6_4460101-4461850	chr6:4460910:T:C	chr6	4460910	T	C	0.059211	2.28174	0.998213	-7.03406	36.1398	0.404291	0.000356	0.457405	73.1872	123	8	344	6	4	4460910	-659.699	0	0.9934	0.984882	1.83653e-09	66
chr6_4466401-4467220	chr6:4460535:G:A	chr6	4460535	G	A	0.638158	0.271723	0.999605	-0.777839	12.1839	0.563543	0.000538	0.510213	48.4921	93	3	346	4	3	4460535	-321.756	0	0.994651	0.99206	0.000482042	6275
chr6_4577321-4577960	chr6:4595800:G:C	chr6	4595800	G	C	0.085526	0.664769	0.998817	-2.18581	15.9215	0.3833	7e-06	0.473026	75.9738	253	2	304	8	6	4595800	-342.404	0	0.912704	0.976458	6.60238e-05	18160
chr6_4667941-4669010	chr6:4673479:A:G	chr6	4673479	A	G	0.526316	3.29861	0.993292	-5.15921	29.1264	0.568098	3e-06	0.547833	53.7411	239	6	392	4	5	4673479	-469.727	0	0.993242	0.989212	6.78073e-08	5003
chr6_4667941-4669010	chr6:4660898:G:A	chr6	4660898	G	A	0.144737	4.97856	0.999886	-3.24053	16.5687	0.417349	3e-06	0.571216	44.969	126	6	392	5	5	4673479	-469.727	0	0.993196	0.987059	4.69179e-05	7578
chr6_4732771-4733330	chr6:4733080:C:G	chr6	4733080	C	G	0.013158	0.013511	0.998355	-4.35024	26.4631	0.220058	0.000189	0.512981	67.5241	188	6	301	9	7	4733080	-417.312	0	0.988725	0.925927	2.68617e-07	30
chr6_4930431-4930550	chr6:4932800:A:G	chr6	4932800	A	G	0.743421	3.24761	0.982653	-5.99895	30.978	0.342237	4.2e-05	0.357962	36.1563	150	1	303	5	4	4932800	-249.376	0	0.978485	0.974343	2.60964e-08	2310
chr6_4973681-4975150	chr6:4965603:G:C	chr6	4965603	G	C	0.467105	1.24137	0.990478	-6.13431	35.1183	0.448554	0.000942	0.512643	84.7993	92	8	326	5	11	4965603	-737.735	0	0.991986	0.983805	3.10274e-09	8813
chr6_4973681-4975150	chr6:4986016:G:A	chr6	4986016	G	A	0.144737	1.70204	0.999887	-3.58859	19.3165	0.547261	0.000943	0.516131	81.2703	211	8	326	6	11	4965603	-737.735	0	0.991968	0.986324	1.10744e-05	11600
chr6_4973681-4975150	chr6:4974624:T:A	chr6	4974624	T	A	0.013158	0.013511	0.996841	-2.89882	15.4445	0.370138	0.000902	0.528547	60.4161	134	8	326	8	11	4965603	-737.735	0	0.992238	0.927084	8.49654e-05	208
chr6_5084161-5086500	chr6:5085719:C:T	chr6	5085719	C	T	0.019737	0.030809	0.998899	-1.41764	14.6351	0.398104	0.000546	0.511914	69.6244	125	16	293	6	3	5085719	-785.445	0	0.985639	0.949728	0.000130465	389
chr6_5106951-5107330	chr6:5107059:C:T	chr6	5107059	C	T	0.098684	0.911077	0.99933	-1.80282	16.4665	0.644718	2e-05	0.613109	45.603	154	2	318	5	3	5107059	-258.739	0	0.975767	0.984528	4.95172e-05	81
chr6_5131311-5133570	chr6:5132774:C:T	chr6	5132774	C	T	0.907895	0.782189	0.983601	-25.2742	117.27	0.617312	0.000351	0.476027	108.96	173	14	337	6	8	5132774	-1124.97	0	0.996259	0.981999	2.50484e-27	334
chr6_5131311-5133570	chr6:5139951:C:T	chr6	5139951	C	T	0.203947	2.33158	0.998231	-9.62273	43.7779	0.553564	0.000374	0.528084	80.4339	214	14	337	6	8	5132774	-1124.97	0	0.996278	0.98435	3.67829e-11	7511
chr6_5131311-5133570	chr6:5158022:A:C	chr6	5158022	A	C	0.480263	0.046729	0.997101	-9.30783	41.923	0.546549	0.000383	0.512828	72.4954	333	14	337	6	8	5132774	-1124.97	0	0.996228	0.991629	9.49411e-11	25582
chr6_5131311-5133570	chr6:5142356:A:G	chr6	5142356	A	G	0.651316	1.28022	0.995303	-8.41607	37.7958	0.546109	0.000378	0.501696	77.6785	228	14	337	7	8	5132774	-1124.97	0	0.996282	0.987274	7.8551e-10	9916
chr6_5131311-5133570	chr6:5154830:G:A	chr6	5154830	G	A	0.506579	0.053345	0.980694	-6.59399	29.0361	0.539618	0.000381	0.506994	76.5341	307	14	337	7	8	5132774	-1124.97	0	0.996239	0.956815	7.10412e-08	22390
chr6_5131311-5133570	chr6:5154881:C:T	chr6	5154881	C	T	0.085526	0.424194	0.999817	-4.20593	18.23	0.549392	0.000385	0.522436	74.56	308	14	337	5	8	5132774	-1124.97	0	0.996229	0.975348	1.95771e-05	22441
chr6_5131311-5133570	chr6:5154675:C:T	chr6	5154675	C	T	0.282895	0.002162	0.985774	-3.06793	13.2398	0.52985	0.000386	0.518385	69.8604	305	14	337	5	8	5132774	-1124.97	0	0.996169	0.970723	0.00027407	22235
chr6_5131311-5133570	chr6:5112619:C:T	chr6	5112619	C	T	0.638158	3.85151	0.995327	-2.95772	12.7181	0.527143	0.000388	0.505673	69.5842	62	14	337	5	8	5132774	-1124.97	0	0.996243	0.986832	0.000362134	19821
chr6_5151821-5152980	chr6:5152330:C:A	chr6	5152330	C	A	0.098684	0.911077	0.996802	-22.2056	108.589	0.353797	0.000391	0.536954	29.4318	150	10	315	5	10	5152330	-980.69	0	0.994314	0.987083	1.99636e-25	70
chr6_5151821-5152980	chr6:5152521:C:T	chr6	5152521	C	T	0.532895	0.07199	0.995033	-13.9232	68.1307	0.57128	0.00046	0.498431	28.0025	155	10	315	5	10	5152330	-980.69	0	0.994284	0.99486	1.53008e-16	121
chr6_5151821-5152980	chr6:5159183:G:A	chr6	5159183	G	A	0.230263	0.444012	0.999815	-6.60468	30.9642	0.566339	0.000492	0.504652	22.5176	203	10	315	6	10	5152330	-980.69	0	0.993925	0.985603	2.62835e-08	6783
chr6_5151821-5152980	chr6:5131994:T:C	chr6	5131994	T	C	0.052632	0.234568	0.999318	-4.89768	23.0955	0.611558	0.000489	0.502573	26.9197	32	10	315	19	10	5152330	-980.69	0	0.994451	0.90227	1.54152e-06	20406
chr6_5151821-5152980	chr6:5133839:G:A	chr6	5133839	G	A	0.25	0.023392	0.994634	-3.93494	18.5695	0.555549	0.000481	0.510355	22.2929	45	10	315	5	10	5152330	-980.69	0	0.994253	0.988393	1.63817e-05	18561
chr6_5151821-5152980	chr6:5154613:G:A	chr6	5154613	G	A	0.421053	0.049684	0.924061	-3.05088	14.3801	0.543097	0.000501	0.50557	19.3563	166	10	315	11	10	5152330	-980.69	0	0.994121	0.839906	0.000149375	2213
chr6_5151821-5152980	chr6:5171775:T:G	chr6	5171775	T	G	0.223684	0.625597	0.999923	-2.79611	12.9326	0.440752	0.000474	0.51898	19.496	268	10	315	33	10	5152330	-980.69	0	0.993834	0.971255	0.000322905	19375
chr6_5157811-5158250	chr6:5156687:C:A	chr6	5156687	C	A	0.276316	1.58885	0.998496	-2.22216	16.9227	0.545015	3e-06	0.497112	82.0511	147	5	308	4	5	5156687	-582.097	0	0.996359	0.991491	3.89335e-05	1343
chr6_5174011-5175780	chr6:5179953:T:C	chr6	5179953	T	C	0.026316	0.055515	0.975044	-2.15362	15.4361	0.357251	0.000198	0.559643	69.8582	194	9	285	7	3	5179953	-511.351	0	0.984886	0.938259	8.53417e-05	5057
chr6_5174011-5175780	chr6:5199745:A:C	chr6	5199745	A	C	0.375	2.6283	0.999944	-2.15362	14.4477	0.459121	0.000205	0.553914	76.9739	279	9	285	5	3	5179953	-511.351	0	0.98578	0.992969	0.000144103	24849
chr6_5204811-5206740	chr6:5206027:C:A	chr6	5206027	C	A	0.335526	1.58128	0.998126	-31.9721	152.559	0.341096	0.000763	0.449154	65.3192	102	6	223	5	7	5206027	-641.367	0	0.992624	0.971351	4.78185e-35	251
chr6_5204811-5206740	chr6:5211517:G:A	chr6	5211517	G	A	0.098684	0.911077	0.993463	-7.58724	34.5399	0.34977	0.001154	0.378973	19.4192	122	6	223	9	7	5206027	-641.367	0	0.994149	0.972	4.17595e-09	5741
chr6_5204811-5206740	chr6:5230622:T:C	chr6	5230622	T	C	0.776316	0.281107	0.992159	-5.28259	24.1079	0.419913	0.001214	0.363033	24.7497	215	6	223	5	7	5206027	-641.367	0	0.992528	0.983202	9.10857e-07	24846
chr6_5214661-5215450	chr6:5223561:C:G	chr6	5223561	C	G	0.348684	0.014711	0.996129	-2.06806	15.831	0.449355	3e-06	0.54067	100.578	121	5	226	4	3	5223561	-404.329	0	0.994211	0.991647	6.92577e-05	8505
chr6_5214661-5215450	chr6:5218364:G:A	chr6	5218364	G	A	0.026316	0.055515	0.883595	-1.90669	12.3592	0.33903	3e-06	0.537828	85.6432	102	5	226	8	3	5223561	-404.329	0	0.994235	0.846056	0.000438821	3308
chr6_5260041-5262400	chr6:5272713:A:G	chr6	5272713	A	G	0.427632	2.11335	0.996782	-6.34203	35.7999	0.4741	0.00069	0.507089	109.152	239	29	347	5	5	5272713	-2380.65	0	0.994108	0.992797	2.18662e-09	11493
chr6_5260041-5262400	chr6:5271222:G:A	chr6	5271222	G	A	0.039474	0.128354	0.999615	-3.19668	18.3451	0.550176	0.000682	0.514497	118.807	232	29	347	18	5	5272713	-2380.65	0	0.9941	0.852298	1.84289e-05	10002
chr6_5361471-5362020	chr6:5347601:C:T	chr6	5347601	C	T	0.526316	1.83901	0.999948	-1.83543	15.9765	0.434081	0.000715	0.474156	44.0389	47	3	268	4	3	5347601	-367.904	0	0.995532	0.993236	6.41354e-05	14145
chr6_5456801-5457510	chr6:5457158:C:T	chr6	5457158	C	T	0.644737	1.45411	0.999915	-5.10031	31.0886	0.571543	0.000155	0.531223	52.7094	164	4	322	17	10	5457158	-481.306	0	0.991791	0.995785	2.46512e-08	2
chr6_5456801-5457510	chr6:5434713:A:G	chr6	5434713	A	G	0.256579	9.02907	0.994394	-2.2793	14.4113	0.448346	0.0002	0.571122	43.9716	10	4	322	11	10	5457158	-481.306	0	0.992613	0.991856	0.00014692	22443
[truncated: 29,824,354 more chars]
