## Supplemental Table 11 for "Wnt activity reveals context-specific genetic effects on gene regulation in neural progenitors"

### Sheet: A. Vehicle
gene_id	gene_chr	gene_start	gene_end	gene_name	feature_strand	snp_id	snp_chr	snp_pos	Assessed Allele	maf	beta	beta_se	empirical_feature_p_value	p_value	global_adj_p_value	iteration
ENSG00000204792	2	74918148	74938418	LINC01291	+	chr2:74958729:G:T	2	74958729	G	0.322785	-1.66695	0.144197	6.1869e-26	6.55615e-31	1.36681e-21	1
ENSG00000236209	2	74919555	74924846	ENSG00000236209	-	chr2:74958729:G:T	2	74958729	G	0.322785	-0.53835	0.0515484	4.40344e-17	1.56797e-25	3.47432e-14	1
ENSG00000230836	2	74940258	74942670	LINC01293	+	chr2:74958729:G:T	2	74958729	G	0.322785	-0.842333	0.0793144	1.51599e-19	2.40097e-26	3.27155e-16	1
ENSG00000267452	17	51336646	51521401	LINC02073	+	chr17:51439805:A:G	17	51439805	A	0.341772	-1.09282	0.0944955	2.89031e-22	6.21235e-31	2.56497e-18	1
ENSG00000285644	11	3057538	3064707	ENSG00000285644	+	chr11:3057655:T:G	11	3057655	T	0.386076	-0.656689	0.0568994	4.63506e-22	8.17421e-31	2.56497e-18	1
ENSG00000165171	7	73834590	73842516	METTL27	-	chr7:73823301:C:T	7	73823301	C	0.386076	0.528007	0.0503633	4.64415e-22	1.02358e-25	2.56497e-18	1
ENSG00000189143	7	73799542	73832690	CLDN4	+	chr7:73823301:C:T	7	73823301	C	0.386076	0.318372	0.0401493	8.0493e-13	2.19699e-15	2.1686e-10	1
ENSG00000167720	17	2303383	2325260	SRR	+	chr17:2304032:G:A	17	2304032	G	0.341772	0.245755	0.0214535	2.62396e-21	2.21372e-30	1.15937e-17	1
ENSG00000164308	5	96875986	96919703	ERAP2	+	chr5:96894046:G:T	5	96894046	G	0.398734	1.37708	0.130461	1.28239e-20	4.79199e-26	4.72175e-17	1
ENSG00000166435	11	74807739	74949200	XRRA1	-	chr11:74848401:G:C	11	74848401	G	0.398734	-0.354205	0.0345507	3.23293e-20	1.16226e-24	1.02031e-16	1
ENSG00000187624	17	410325	431062	C17orf97	+	chr17:409513:A:G	17	409513	A	0.386076	-0.675697	0.0620855	5.56847e-20	1.38394e-27	1.53773e-16	1
ENSG00000286619	1	205813322	205896082	ENSG00000286619	+	chr1:205813590:A:G	1	205813590	A	0.132911	-2.7319	0.210027	6.42512e-20	1.11127e-38	1.57715e-16	1
ENSG00000162877	1	205828025	205850132	PM20D1	-	chr1:205813590:A:G	1	205813590	A	0.132911	-1.34532	0.105843	1.87771e-10	5.16835e-37	2.71127e-08	1
ENSG00000197728	12	56041351	56044697	RPS26	+	chr12:56073803:C:T	12	56073803	C	0.367089	0.55281	0.0541296	1.7403e-19	1.73922e-24	3.27155e-16	1
ENSG00000221923	19	52369917	52385795	ZNF880	+	chr19:52377012:C:T	19	52377012	C	0.297468	-0.421976	0.0392745	1.77705e-19	6.30628e-27	3.27155e-16	1
ENSG00000277149	7	72558744	72828200	TYW1B	-	chr7:72723022:A:G	7	72723022	A	0.21519	0.580475	0.0525451	3.25951e-19	2.26225e-28	5.53916e-16	1
ENSG00000180071	9	38571358	38620596	ANKRD18A	-	chr9:38682831:C:T	9	38682831	C	0.202532	-1.3626	0.135686	3.87947e-19	9.93741e-24	6.12181e-16	1
ENSG00000283486	9	38540569	38577207	FAM95C	-	chr9:38682831:C:T	9	38682831	C	0.202532	-0.857924	0.0861266	1.90638e-17	2.25329e-23	1.68463e-14	1
ENSG00000115750	2	9843443	9934416	TAF1B	+	chr2:9843557:G:T	2	9843557	G	0.481013	-0.176606	0.0185562	1.19627e-18	1.77702e-21	1.70814e-15	1
ENSG00000101307	20	1561385	1620061	SIRPB1	-	chr20:1915598:A:G	20	1915598	A	0.411392	-0.47942	0.0490405	1.23711e-18	1.42722e-22	1.70814e-15	1
ENSG00000198468	1	212852105	212858126	FLVCR1-DT	-	chr1:212841880:A:G	1	212841880	A	0.297468	-0.396742	0.0389361	1.44677e-18	2.20769e-24	1.79998e-15	1
ENSG00000255374	12	11091287	11092313	TAS2R43	-	chr12:11045563:C:T	12	11045563	C	0.367089	0.533672	0.0524397	1.46657e-18	2.51529e-24	1.79998e-15	1
ENSG00000131015	6	149942014	149949235	ULBP2	+	chr6:149941860:G:A	6	149941860	G	0.14557	-0.985999	0.0882347	3.94591e-18	5.42105e-29	4.58805e-15	1
ENSG00000272221	6	31394289	31395495	ENSG00000272221	-	chr6:31400674:T:C	6	31400674	T	0.291139	-0.730862	0.0652975	4.59423e-18	4.42263e-29	4.99099e-15	1
ENSG00000204520	6	31399784	31415315	MICA	+	chr6:31400674:T:C	6	31400674	T	0.291139	-1.50859	0.140552	4.74429e-18	7.09758e-27	4.99099e-15	1
ENSG00000163576	3	19879472	19947025	EFHB	-	chr3:19946945:G:C	3	19946945	G	0.291139	-0.775227	0.0688571	5.14235e-18	2.10354e-29	5.16386e-15	1
ENSG00000241945	21	44107373	44131181	PWP2	+	chr21:44072497:A:G	21	44072497	A	0.386076	-0.340046	0.034452	9.9299e-18	5.60818e-23	9.53789e-15	1
ENSG00000174652	19	9412429	9435573	ZNF266	-	chr19:9417601:C:A	19	9417601	C	0.424051	-0.325183	0.0322517	1.80969e-17	6.59218e-24	1.66582e-14	1
ENSG00000141127	17	18840085	18931287	PRPSAP2	+	chr17:18858083:C:T	17	18858083	C	0.493671	-0.111105	0.0119425	3.47126e-17	1.36069e-20	2.9495e-14	1
ENSG00000155542	5	56909260	56925532	SETD9	+	chr5:56909530:A:G	5	56909530	A	0.322785	-0.617178	0.0617532	3.61795e-17	1.61484e-23	2.96029e-14	1
ENSG00000285907	9	89563537	89604687	ENSG00000285907	-	chr9:89603947:A:C	9	89603947	A	0.474684	0.476867	0.049316	4.94236e-17	4.05916e-22	3.76505e-14	1
ENSG00000197894	4	99070978	99088801	ADH5	-	chr4:99144358:T:G	4	99144358	T	0.398734	0.0861989	0.0140411	0.000547802	8.30227e-10	0.0107574	1
ENSG00000198099	4	99123657	99157792	ADH4	-	chr4:99144358:T:G	4	99144358	T	0.398734	0.493133	0.0488546	5.66319e-17	5.88013e-24	4.17037e-14	1
ENSG00000157578	21	39405728	39445803	LCA5L	-	chr21:39394122:G:A	21	39394122	G	0.316456	0.421571	0.0429542	6.54724e-17	9.75853e-23	4.66586e-14	1
ENSG00000182093	21	39377698	39428528	GET1	+	chr21:39394122:G:A	21	39394122	G	0.316456	0.225884	0.0247519	1.71208e-11	7.11414e-20	3.12588e-09	1
ENSG00000006282	17	50543058	50555852	SPATA20	+	chr17:50547162:A:C	17	50547162	A	0.392405	0.598686	0.0568409	8.30873e-17	6.1085e-26	5.73614e-14	1
ENSG00000037757	19	13764522	13774282	MRI1	+	chr19:13763444:G:T	19	13763444	G	0.35443	0.444091	0.045559	1.12281e-16	1.88886e-22	7.51672e-14	1
ENSG00000236682	2	127388184	127400580	MAP3K2-DT	+	chr2:127324656:C:T	2	127324656	C	0.183544	0.642341	0.0562553	1.6707e-16	3.38691e-30	1.08556e-13	1
ENSG00000188372	7	76397518	76442071	ZP3	+	chr7:76624815:A:G	7	76624815	A	0.240506	-0.732815	0.075169	1.89751e-16	1.86485e-22	1.19771e-13	1
ENSG00000121716	7	100352176	100367733	PILRB	+	chr7:100341241:G:A	7	100341241	G	0.126582	-0.698624	0.0704128	2.29706e-16	3.34551e-23	1.40963e-13	1
ENSG00000111325	12	122974580	122980043	OGFOD2	+	chr12:123035524:C:T	12	123035524	C	0.481013	-0.245714	0.0237482	2.39936e-16	4.3342e-25	1.43261e-13	1
ENSG00000244879	15	50354959	50372202	GABPB1-AS1	+	chr15:50356142:T:C	15	50356142	T	0.424051	-0.508477	0.0537485	4.36872e-16	3.07086e-21	2.49365e-13	1
ENSG00000134202	1	109733932	109741038	GSTM3	-	chr1:109740350:G:T	1	109740350	G	0.265823	-0.334202	0.0324421	4.40216e-16	6.9374e-25	2.49365e-13	1
ENSG00000204577	19	54216278	54223506	LILRB3	-	chr19:54207390:G:T	19	54207390	G	0.411392	0.633133	0.0647196	5.37597e-16	1.33587e-22	2.96915e-13	1
ENSG00000244482	19	54236592	54242791	LILRA6	-	chr19:54207390:G:T	19	54207390	G	0.411392	0.44433	0.0558353	5.81836e-10	1.75014e-15	7.56113e-08	1
ENSG00000196335	7	23710203	23832513	STK31	+	chr7:23676297:G:T	7	23676297	G	0.443038	0.467854	0.0481386	5.75683e-16	2.50449e-22	3.10195e-13	1
ENSG00000086570	5	151504092	151591331	FAT2	-	chr5:151418773:G:A	5	151418773	G	0.367089	-0.325153	0.0427398	4.09853e-11	2.78928e-14	6.85944e-09	1
ENSG00000123643	5	151437046	151492379	SLC36A1	+	chr5:151418773:G:A	5	151418773	G	0.367089	-0.243865	0.0246269	6.05665e-16	4.06345e-23	3.1858e-13	1
ENSG00000259520	15	45235930	45279251	ENSG00000259520	-	chr15:45287040:C:T	15	45287040	C	0.386076	-0.579418	0.0614451	9.61077e-16	4.10677e-21	4.9377e-13	1
ENSG00000250312	4	124501	202303	ZNF718	+	chr4:158487:CCTTA:C	4	158487	CCTTA	0.405063	0.267661	0.0270296	1.49993e-15	4.05904e-23	7.44273e-13	1
ENSG00000272342	2	739588	740164	LINC01115	-	chr2:733622:G:A	2	733622	G	0.265823	-0.906155	0.0839467	1.51604e-15	3.65836e-27	7.44273e-13	1
ENSG00000168653	1	39026318	39034636	NDUFS5	+	chr1:38996470:CT:C	1	38996470	CT	0.246835	0.226893	0.0241486	1.85437e-15	5.68512e-21	8.90582e-13	1
ENSG00000164520	6	149883375	149898102	RAET1E	-	chr6:149864373:T:A	6	149864373	T	0.329114	-0.341833	0.0447821	8.53764e-10	2.28925e-14	1.05371e-07	1
ENSG00000203722	6	149916878	149923121	RAET1G	-	chr6:149864373:T:A	6	149864373	T	0.329114	-0.541202	0.0576925	2.53733e-15	6.54725e-21	1.19265e-12	1
ENSG00000176153	14	64939152	64942905	GPX2	-	chr14:64908462:A:G	14	64908462	A	0.265823	0.254352	0.0302011	2.28697e-09	3.70243e-17	2.46457e-07	1
ENSG00000258289	14	64914361	64944591	CHURC1	+	chr14:64908462:A:G	14	64908462	A	0.265823	-0.304728	0.0300439	2.62153e-15	3.56812e-24	1.20656e-12	1
ENSG00000158023	12	121918592	122003927	CFAP251	+	chr12:121922683:C:CA	12	121922683	C	0.424051	0.380833	0.0416006	2.8632e-15	5.461e-20	1.26979e-12	1
ENSG00000153802	4	67820876	67884002	TMPRSS11D	-	chr4:67708701:CTT:C	4	67708701	CTT	0.158228	-0.571229	0.0572043	4.82338e-15	1.75927e-23	2.01053e-12	1
ENSG00000248049	4	67701209	68080952	UBA6-AS1	+	chr4:67708701:CTT:C	4	67708701	CTT	0.158228	-0.176312	0.0272201	2.72257e-06	9.34067e-11	0.000122749	1
ENSG00000187054	4	67909395	67964140	TMPRSS11A	-	chr4:67708701:CTT:C	4	67708701	CTT	0.158228	-0.596548	0.0623564	2.89016e-15	1.10305e-21	1.26979e-12	1
ENSG00000109163	4	67737118	67754388	GNRHR	-	chr4:67708701:CTT:C	4	67708701	CTT	0.158228	-0.471642	0.0520808	1.78318e-14	1.35347e-19	6.253e-12	1
ENSG00000260671	16	87739771	87747706	ENSG00000260671	-	chr16:87730661:A:T	16	87730661	A	0.443038	-0.49953	0.0474198	2.93134e-15	6.0095e-26	1.26979e-12	1
ENSG00000243317	7	135662496	135693418	STMP1	+	chr7:135672728:A:C	7	135672728	A	0.335443	0.235955	0.0220775	4.77752e-15	1.16387e-26	2.01053e-12	1
ENSG00000273219	7	135704537	135704841	ENSG00000273219	+	chr7:135672728:A:C	7	135672728	A	0.335443	-0.189658	0.0303357	0.0032085	4.05311e-10	0.0448338	1
ENSG00000204860	9	38620474	38624990	FAM201A	+	chr9:38682907:A:T	9	38682907	A	0.21519	-0.552754	0.0620802	5.91667e-15	5.39393e-19	2.42058e-12	1
ENSG00000141698	17	41825057	41836260	NT5C3B	-	chr17:41821482:A:G	17	41821482	A	0.183544	0.196103	0.0200605	6.75294e-15	1.43345e-22	2.71247e-12	1
ENSG00000146707	7	76609986	76627279	POMZP3	-	chr7:76547967:C:T	7	76547967	C	0.196203	-0.652532	0.0695282	7.48898e-15	6.28302e-21	2.9544e-12	1
ENSG00000117834	1	48222685	48248644	SLC5A9	+	chr1:48298747:C:T	1	48298747	C	0.348101	-0.495892	0.0558475	1.07009e-14	6.72314e-19	4.14744e-12	1
ENSG00000272491	1	48227888	48229561	ENSG00000272491	-	chr1:48298747:C:T	1	48298747	C	0.348101	-0.367055	0.043477	2.85586e-11	3.10631e-17	5.00728e-09	1
ENSG00000229043	7	1160374	1165607	ZFAND2A-DT	+	chr7:1174270:G:C	7	1174270	G	0.468354	0.259274	0.0285127	1.22254e-14	9.60959e-20	4.65662e-12	1
ENSG00000071894	8	144393229	144409335	CPSF1	-	chr8:144399893:C:T	8	144399893	C	0.386076	-0.193337	0.0215527	1.33099e-14	2.95432e-19	4.98378e-12	1
ENSG00000278730	17	68126666	68129586	ENSG00000278730	+	chr17:68087657:G:C	17	68087657	G	0.424051	-0.222089	0.0233917	1.49778e-14	2.21642e-21	5.51484e-12	1
ENSG00000274561	17	68131462	68131907	ENSG00000274561	+	chr17:68087657:G:C	17	68087657	G	0.424051	-0.17332	0.0211235	9.56269e-11	2.30413e-16	1.46708e-08	1
ENSG00000277476	17	68133201	68135935	ENSG00000277476	+	chr17:68087657:G:C	17	68087657	G	0.424051	-0.232253	0.0316668	1.61693e-07	2.22926e-13	1.05063e-05	1
ENSG00000156253	21	29004384	29019360	RWDD2B	-	chr21:29083307:TCCC:T	21	29083307	TCCC	0.367089	0.352622	0.0368757	1.55324e-14	1.15017e-21	5.62528e-12	1
ENSG00000286431	X	3819924	3823898	ENSG00000286431	+	chrX:3810818:T:C	23	3810818	T	0.398734	-0.290576	0.0316665	1.63657e-14	4.46877e-20	5.83146e-12	1
ENSG00000167553	12	49188736	49274600	TUBA1C	+	chr12:49119146:A:G	12	49119146	A	0.449367	-0.42394	0.0466959	1.97116e-14	1.09854e-19	6.80419e-12	1
ENSG00000180185	16	1826941	1840207	FAHD1	+	chr16:1828596:T:C	16	1828596	T	0.196203	-0.329234	0.032236	2.28452e-14	1.73018e-24	7.76454e-12	1
ENSG00000181754	1	109504178	109509738	AMIGO1	-	chr1:109509517:A:G	1	109509517	A	0.474684	-0.348413	0.0381673	2.84288e-14	6.94094e-20	9.51591e-12	1
ENSG00000182534	17	76672551	76711004	MXRA7	-	chr17:76683515:C:T	17	76683515	C	0.481013	0.222303	0.0252283	5.11302e-14	1.23306e-18	1.68592e-11	1
ENSG00000100225	22	32474676	32498829	FBXO7	+	chr22:32499744:T:C	22	32499744	T	0.481013	-0.0742927	0.00969275	1.42825e-09	1.79156e-14	1.60167e-07	1
ENSG00000185666	22	32507820	33058381	SYN3	-	chr22:32499744:T:C	22	32499744	T	0.481013	-0.391751	0.0428014	6.28667e-14	5.54987e-20	2.04243e-11	1
ENSG00000196151	2	159235798	159286703	WDSUB1	-	chr2:159216524:A:G	2	159216524	A	0.392405	0.184162	0.021242	6.87092e-14	4.33226e-18	2.17388e-11	1
ENSG00000103479	16	53433977	53491648	RBL2	+	chr16:53418308:CACT:C	16	53418308	CACT	0.487342	0.111328	0.0132345	6.88808e-14	4.03154e-17	2.17388e-11	1
ENSG00000090376	12	66189195	66254622	IRAK3	+	chr12:66109782:T:C	12	66109782	T	0.487342	-0.188144	0.0285087	8.87634e-07	4.12403e-11	4.58169e-05	1
ENSG00000239335	12	66130751	66134449	LLPH-DT	+	chr12:66109782:T:C	12	66109782	T	0.487342	0.352398	0.0387723	9.31935e-14	1.00027e-19	2.89976e-11	1
ENSG00000065268	19	984332	998438	WDR18	+	chr19:990819:G:A	19	990819	G	0.341772	0.18309	0.0200574	1.1111e-13	6.96028e-20	3.40924e-11	1
ENSG00000257176	12	29277955	29317848	ENSG00000257176	-	chr12:29338595:A:G	12	29338595	A	0.360759	-0.334484	0.0370988	1.1968e-13	1.95051e-19	3.62188e-11	1
ENSG00000084636	1	31652263	31704319	COL16A1	-	chr1:31696341:T:C	1	31696341	T	0.310127	-0.548675	0.0549081	1.26966e-13	1.64212e-23	3.79045e-11	1
ENSG00000142794	1	21440128	21485005	NBPF3	+	chr1:21440170:G:C	1	21440170	G	0.493671	0.815838	0.0862843	1.91414e-13	3.22322e-21	5.63828e-11	1
ENSG00000118961	2	20684014	20823130	LDAH	-	chr2:20683456:T:C	2	20683456	T	0.265823	0.175154	0.0198079	2.28618e-13	9.34779e-19	6.64556e-11	1
ENSG00000188732	7	23680130	23703249	FAM221A	+	chr7:23679703:G:A	7	23679703	G	0.449367	0.815073	0.0754201	2.3293e-13	3.18586e-27	6.68298e-11	1
ENSG00000267302	17	59964832	59996972	RNFT1-DT	+	chr17:59530853:A:G	17	59530853	A	0.481013	-0.236924	0.030108	2.92745e-13	3.57133e-15	8.29144e-11	1
ENSG00000188825	17	43338741	43389199	LINC00910	-	chr17:43173325:A:G	17	43173325	A	0.303797	-0.732416	0.0876269	4.7216e-13	6.36037e-17	1.32037e-10	1
ENSG00000286943	11	74931724	74936937	ENSG00000286943	+	chr11:74852032:G:A	11	74852032	G	0.379747	-0.336693	0.0389123	5.4779e-13	5.03346e-18	1.51272e-10	1
ENSG00000144730	3	57089982	57170306	IL17RD	-	chr3:57129859:G:T	3	57129859	G	0.462025	-0.361585	0.0406497	6.65503e-13	5.83471e-19	1.8151e-10	1
ENSG00000172500	11	65883740	65888531	FIBP	-	chr11:65876556:T:C	11	65876556	T	0.278481	0.120008	0.0147392	8.96488e-13	3.88351e-16	2.38617e-10	1
ENSG00000253484	8	49817586	49820944	ENSG00000253484	-	chr8:49940355:T:A	8	49940355	T	0.487342	0.366252	0.0437344	9.40202e-13	5.54725e-17	2.47273e-10	1
ENSG00000253982	8	1761054	1764508	ENSG00000253982	-	chr8:1756340:C:T	8	1756340	C	0.367089	-0.412175	0.0423588	9.71156e-13	2.23339e-22	2.52409e-10	1
ENSG00000222000	2	98331389	98356005	ENSG00000222000	-	chr2:98331761:C:A	2	98331761	C	0.417722	-0.26681	0.0316073	1.05241e-12	3.13586e-17	2.70348e-10	1
ENSG00000235358	1	41242373	41284861	ENSG00000235358	+	chr1:40993474:A:G	1	40993474	A	0.234177	-0.379641	0.0448093	1.21986e-12	2.40461e-17	3.07092e-10	1
ENSG00000118997	2	195737703	196068837	DNAH7	-	chr2:196032317:G:A	2	196032317	G	0.405063	-0.394459	0.047714	1.22325e-12	1.37198e-16	3.07092e-10	1
ENSG00000183454	16	9753404	10182897	GRIN2A	-	chr16:9323431:A:C	16	9323431	A	0.28481	-1.28449	0.14035	1.36072e-12	5.58754e-20	3.34685e-10	1
ENSG00000287830	16	9808856	9810726	ENSG00000287830	+	chr16:9323431:A:C	16	9323431	A	0.28481	-0.328486	0.0424269	5.84363e-08	9.75644e-15	4.32434e-06	1
ENSG00000261810	16	10033684	10037297	ENSG00000261810	+	chr16:9323431:A:C	16	9323431	A	0.28481	-0.274734	0.0435767	0.000673999	2.88929e-10	0.0128473	1
ENSG00000172785	9	121038	179147	CBWD1	-	chr9:193737:C:T	9	193737	C	0.455696	0.281328	0.0311798	1.36346e-12	1.83426e-19	3.34685e-10	1
ENSG00000267374	18	39206917	39800322	MIR924HG	-	chr18:39810068:A:T	18	39810068	A	0.417722	0.604168	0.0637408	1.43119e-12	2.57951e-21	3.47448e-10	1
ENSG00000048462	16	11965210	11968068	TNFRSF17	+	chr16:11976565:T:C	16	11976565	T	0.386076	0.47668	0.0531779	1.49125e-12	3.13465e-19	3.56904e-10	1
ENSG00000144619	3	2098813	3057959	CNTN4	+	chr3:2513427:A:AT	3	2513427	A	0.21519	-1.31421	0.147677	1.51451e-12	5.62367e-19	3.56904e-10	1
ENSG00000152348	5	81972023	82276857	ATG10	+	chr5:81972251:C:G	5	81972251	C	0.158228	-0.383394	0.0368075	1.5186e-12	2.09172e-25	3.56904e-10	1
ENSG00000095261	9	120815496	120842951	PSMD5	-	chr9:120843433:CGAAGGCGTGAGTAATA:C	9	120843433	CGAAGGCGTGAGTAATA	0.462025	0.296705	0.0318852	1.63948e-12	1.33483e-20	3.81258e-10	1
ENSG00000129925	16	370788	387113	PGAP6	-	chr16:375605:T:C	16	375605	T	0.398734	0.184254	0.0210698	1.6891e-12	2.23205e-18	3.88705e-10	1
ENSG00000172123	17	35410922	35433283	SLFN12	-	chr17:35433192:C:T	17	35433192	C	0.202532	0.911941	0.0971745	1.74025e-12	6.31772e-21	3.96347e-10	1
ENSG00000267745	17	35406684	35409768	ENSG00000267745	-	chr17:35433192:C:T	17	35433192	C	0.202532	0.447112	0.0567144	2.06041e-05	3.18148e-15	0.000697847	1
ENSG00000267547	17	35403837	35404373	ENSG00000267547	-	chr17:35433192:C:T	17	35433192	C	0.202532	0.36226	0.0505252	1.94161e-06	7.50617e-13	9.08773e-05	1
ENSG00000104059	15	29120252	29570979	FAM189A1	-	chr15:29567167:T:A	15	29567167	T	0.259494	-0.775847	0.0933338	1.78871e-12	9.36195e-17	4.03226e-10	1
ENSG00000259690	15	29373602	29376956	ENSG00000259690	-	chr15:29567167:T:A	15	29567167	T	0.259494	-0.32683	0.0448384	1.72397e-08	3.12105e-13	1.51135e-06	1
ENSG00000104450	8	100157906	100259278	SPAG1	+	chr8:100502805:T:G	8	100502805	T	0.208861	-0.163973	0.029017	0.000348282	1.59597e-08	0.00741258	1
ENSG00000034677	8	100257060	100336218	RNF19A	-	chr8:100502805:T:G	8	100502805	T	0.208861	-0.349889	0.0393214	1.85936e-12	5.67752e-19	4.14919e-10	1
ENSG00000286388	5	1345197	1350786	ENSG00000286388	+	chr5:1345359:A:G	5	1345359	A	0.379747	0.347199	0.0365284	2.23013e-12	2.00251e-21	4.92681e-10	1
ENSG00000224216	X	155334858	155351957	ENSG00000224216	-	chrX:155304373:T:C	23	155304373	T	0.379747	0.0632861	0.0143922	0.0023827	1.09637e-05	0.0353187	1
ENSG00000185973	X	155489011	155719098	TMLHE	-	chrX:155304373:T:C	23	155304373	T	0.379747	0.133874	0.0154046	2.33762e-12	3.60751e-18	5.11314e-10	1
ENSG00000215114	8	58411359	58451501	UBXN2B	+	chr8:58411252:A:G	8	58411252	A	0.424051	0.152326	0.017906	2.89885e-12	1.7849e-17	6.27857e-10	1
ENSG00000134809	11	57528464	57530803	TIMM10	-	chr11:57585089:A:C	11	57585089	A	0.246835	0.26088	0.0303156	3.24652e-12	7.60031e-18	6.96332e-10	1
ENSG00000135828	1	182573634	182589256	RNASEL	-	chr1:182590629:G:A	1	182590629	G	0.177215	-0.58961	0.0654865	3.92592e-12	2.18567e-19	8.33955e-10	1
ENSG00000259065	14	73787355	73803300	ENSG00000259065	+	chr14:73787509:G:A	14	73787509	G	0.234177	-0.491955	0.0538473	4.1009e-12	6.47449e-20	8.56496e-10	1
ENSG00000162994	2	55172547	55232563	CLHC1	-	chr2:55232237:T:G	2	55232237	T	0.177215	-0.410466	0.0432571	4.10957e-12	2.33285e-21	8.56496e-10	1
ENSG00000182986	19	52860851	52897693	ZNF320	-	chr19:52897507:C:A	19	52897507	C	0.468354	0.156076	0.0186591	4.16489e-12	6.03171e-17	8.59913e-10	1
ENSG00000167637	19	43827321	43852017	ZNF283	+	chr19:43822266:A:C	19	43822266	A	0.253165	0.186064	0.0232498	4.72854e-12	1.21592e-15	9.67249e-10	1
ENSG00000248275	5	181261169	181272307	TRIM52-AS1	+	chr5:181259493:AG:A	5	181259493	AG	0.493671	0.203866	0.0234189	5.10863e-12	3.17045e-18	1.03541e-09	1
ENSG00000164346	5	74766991	74780113	NSA2	+	chr5:74722949:A:C	5	74722949	A	0.132911	-0.272263	0.0317993	5.2663e-12	1.11021e-17	1.05767e-09	1
ENSG00000124587	6	42963865	42979181	PEX6	-	chr6:42975041:A:G	6	42975041	A	0.28481	-0.213437	0.0264812	6.22544e-12	7.63365e-16	1.23903e-09	1
ENSG00000246174	11	78139771	78175323	KCTD21-AS1	+	chr11:78074490:G:A	11	78074490	G	0.411392	0.345314	0.0406471	8.47872e-12	1.97231e-17	1.67243e-09	1
ENSG00000286730	14	53364146	53392048	ENSG00000286730	-	chr14:53220356:A:G	14	53220356	A	0.259494	-0.210402	0.0317249	3.25034e-06	3.31022e-11	0.000142191	1
ENSG00000237356	14	53169010	53883740	ENSG00000237356	+	chr14:53220356:A:G	14	53220356	A	0.259494	-0.431598	0.0513851	8.71471e-12	4.49198e-17	1.70376e-09	1
ENSG00000271643	3	33793644	33798539	PDCD6IP-DT	-	chr3:33824120:G:A	3	33824120	G	0.462025	-0.262889	0.032607	9.28558e-12	7.48406e-16	1.79945e-09	1
ENSG00000070540	17	68420948	68457513	WIPI1	-	chr17:68452349:A:G	17	68452349	A	0.405063	-0.182173	0.0230596	1.05657e-11	2.78643e-15	2.02971e-09	1
ENSG00000168038	3	41246599	41962130	ULK4	-	chr3:41876964:C:T	3	41876964	C	0.310127	0.202829	0.0259793	1.10372e-11	5.84213e-15	2.10202e-09	1
ENSG00000170632	7	103074881	103099759	ARMC10	+	chr7:103076844:AAAAC:A	7	103076844	AAAAC	0.177215	0.199057	0.0234144	1.22375e-11	1.87152e-17	2.3107e-09	1
ENSG00000165655	10	75397830	75401764	ZNF503	-	chr10:76094674:G:C	10	76094674	G	0.386076	-0.650828	0.0817417	1.30199e-11	1.69271e-15	2.4376e-09	1
ENSG00000178252	3	49007062	49015953	WDR6	+	chr3:48914851:C:T	3	48914851	C	0.240506	0.218361	0.0261052	1.34888e-11	6.02899e-17	2.50415e-09	1
ENSG00000204428	6	31676684	31684040	LY6G5C	-	chr6:31686955:T:A	6	31686955	T	0.43038	0.482437	0.0503122	1.67008e-11	8.90558e-22	3.07462e-09	1
ENSG00000197020	19	21722771	21767579	ZNF100	-	chr19:21749772:G:C	19	21749772	G	0.379747	0.167586	0.0201415	1.77657e-11	8.76391e-17	3.21705e-09	1
ENSG00000145246	4	47485275	47593486	ATP10D	+	chr4:47485381:AT:A	4	47485381	AT	0.265823	0.183694	0.0237262	2.25846e-11	9.76707e-15	4.05641e-09	1
ENSG00000287151	2	131647990	131767404	C2orf27A	+	chr2:131682500:G:C	2	131682500	G	0.329114	-0.388282	0.0443089	2.2988e-11	1.89989e-18	4.09557e-09	1
ENSG00000182919	11	93741591	93764749	C11orf54	+	chr11:93743461:G:C	11	93743461	G	0.373418	0.152097	0.0183037	2.44895e-11	9.59877e-17	4.32817e-09	1
ENSG00000071889	X	154506159	154516242	FAM3A	-	chrX:154599376:G:A	23	154599376	G	0.335443	0.117216	0.0152463	2.91956e-11	1.49228e-14	5.07866e-09	1
ENSG00000137860	15	45252234	45277846	SLC28A2	+	chr15:45275331:T:C	15	45275331	T	0.455696	0.489053	0.0583097	3.08382e-11	4.97955e-17	5.32247e-09	1
ENSG00000128040	4	56809861	56821742	SPINK2	-	chr4:56821989:G:C	4	56821989	G	0.227848	-0.375144	0.0463013	3.23343e-11	5.39611e-16	5.53744e-09	1
ENSG00000106733	9	75060573	75088217	NMRK1	-	chr9:75092779:A:T	9	75092779	A	0.417722	0.375472	0.0445342	3.45861e-11	3.42441e-17	5.87722e-09	1
ENSG00000163823	3	46201711	46208313	CCR1	-	chr3:46217411:T:C	3	46217411	T	0.411392	-0.554547	0.0595076	3.48505e-11	1.17511e-20	5.87722e-09	1
ENSG00000180481	12	75391089	75432688	GLIPR1L2	+	chr12:75390993:C:T	12	75390993	C	0.35443	0.317401	0.0384902	4.71455e-11	1.63381e-16	7.83111e-09	1
ENSG00000225234	2	3481242	3482409	TRAPPC12-AS1	-	chr2:3476595:T:C	2	3476595	T	0.386076	0.303289	0.0374568	5.19367e-11	5.63091e-16	8.56258e-09	1
ENSG00000228701	10	91782835	91798304	TNKS2-AS1	-	chr10:91719207:G:C	10	91719207	G	0.183544	0.313711	0.0405093	5.35006e-11	9.62028e-15	8.75508e-09	1
ENSG00000038002	4	177430774	177442437	AGA	-	chr4:177442224:G:A	4	177442224	G	0.398734	-0.241067	0.0291442	5.42389e-11	1.32261e-16	8.81064e-09	1
ENSG00000259540	15	100558677	100559798	ENSG00000259540	+	chr15:100574435:T:C	15	100574435	T	0.487342	0.244181	0.0418027	0.00161318	5.18055e-09	0.0257131	1
ENSG00000270127	15	100547765	100550153	ENSG00000270127	-	chr15:100574435:T:C	15	100574435	T	0.487342	0.59334	0.0693502	6.07009e-11	1.17155e-17	9.78836e-09	1
ENSG00000182013	19	46466491	46471563	PNMA8A	-	chr19:46471524:G:A	19	46471524	G	0.196203	0.249227	0.0321615	6.80164e-11	9.24467e-15	1.08885e-08	1
ENSG00000230658	7	23100214	23105703	KLHL7-DT	-	chr7:23079698:C:T	7	23079698	C	0.392405	-0.36934	0.0447842	6.98262e-11	1.62262e-16	1.10978e-08	1
ENSG00000135744	1	230690776	230745576	AGT	-	chr1:230711810:C:A	1	230711810	C	0.132911	-1.18294	0.144504	7.74609e-11	2.6953e-16	1.22233e-08	1
ENSG00000254860	11	8964510	8977527	TMEM9B-AS1	+	chr11:8966536:G:A	11	8966536	G	0.278481	-0.431	0.049426	8.09167e-11	2.77937e-18	1.26781e-08	1
ENSG00000100908	14	24138965	24141591	EMC9	-	chr14:24139938:T:C	14	24139938	T	0.481013	0.193452	0.0234574	9.2393e-11	1.62496e-16	1.43743e-08	1
ENSG00000223510	17	14235673	14236862	CDRT15	-	chr17:13992985:G:C	17	13992985	G	0.474684	-0.284052	0.0359236	9.46802e-11	2.63415e-15	1.46271e-08	1
ENSG00000110435	11	34915829	35020591	PDHX	+	chr11:34871583:G:A	11	34871583	G	0.35443	0.0965072	0.0117682	1.0327e-10	2.38984e-16	1.5734e-08	1
ENSG00000164707	7	135681231	135729258	SLC13A4	-	chr7:135664525:A:T	7	135664525	A	0.341772	0.334998	0.0399246	1.04861e-10	4.83046e-17	1.58671e-08	1
ENSG00000198429	19	11887782	11914329	ZNF69	+	chr19:11890134:C:T	19	11890134	C	0.170886	-0.368074	0.0469044	1.12864e-10	4.24999e-15	1.69618e-08	1
ENSG00000140263	15	45023147	45077185	SORD	+	chr15:45081857:C:T	15	45081857	C	0.322785	0.165252	0.0208139	1.39118e-10	2.03025e-15	2.07662e-08	1
ENSG00000113578	5	142592178	142698070	FGF1	-	chr5:142679835:T:C	5	142679835	T	0.189873	0.430247	0.0581039	1.56764e-10	1.31356e-13	2.32432e-08	1
ENSG00000146085	6	49430360	49463253	MMUT	-	chr6:49443764:G:C	6	49443764	G	0.303797	-0.0991578	0.0127189	1.78279e-10	6.38642e-15	2.62569e-08	1
ENSG00000170954	19	53107879	53133077	ZNF415	-	chr19:53132920:C:A	19	53132920	C	0.151899	0.461333	0.0526419	1.8195e-10	1.8909e-18	2.66201e-08	1
ENSG00000141404	18	11689264	11885685	GNAL	+	chr18:11689523:T:C	18	11689523	T	0.246835	-0.504388	0.0640086	1.85162e-10	3.27347e-15	2.69118e-08	1
ENSG00000086232	7	6022247	6059175	EIF2AK1	-	chr7:6052734:G:A	7	6052734	G	0.278481	-0.14108	0.0156413	2.36214e-10	1.88571e-19	3.37013e-08	1
ENSG00000122694	9	36136536	36163913	GLIPR2	+	chr9:36154681:A:C	9	36154681	A	0.196203	0.414285	0.0450248	2.36453e-10	3.53706e-20	3.37013e-08	1
ENSG00000245832	11	81821272	82718299	MIR4300HG	-	chr11:82711904:T:C	11	82711904	T	0.234177	-0.375501	0.0418241	2.56599e-10	2.75441e-19	3.63383e-08	1
ENSG00000131379	3	14675141	14773036	C3orf20	+	chr3:14660765:G:A	3	14660765	G	0.398734	0.405753	0.0439164	2.58481e-10	2.4833e-20	3.63718e-08	1
ENSG00000279472	5	141177849	141182369	ENSG00000279472	+	chr5:141160146:G:C	5	141160146	G	0.246835	-0.454847	0.0589558	2.74935e-10	1.20942e-14	3.84422e-08	1
ENSG00000120322	5	141177790	141180539	PCDHB8	+	chr5:141160146:G:C	5	141160146	G	0.246835	-0.671383	0.0770561	2.98635e-10	2.96152e-18	4.0978e-08	1
ENSG00000253591	5	170639158	170681437	KCNIP1-AS1	-	chr5:170490464:T:G	5	170490464	T	0.43038	-0.229759	0.0390155	1.90749e-05	3.88749e-09	0.000654352	1
ENSG00000182132	5	170353487	170736632	KCNIP1	+	chr5:170490464:T:G	5	170490464	T	0.43038	-0.433144	0.0586799	2.89544e-10	1.56542e-13	4.02302e-08	1
ENSG00000145936	5	170374671	170389634	KCNMB1	-	chr5:170490464:T:G	5	170490464	T	0.43038	-0.266347	0.0448883	6.38326e-05	2.96448e-09	0.00178731	1
ENSG00000287400	1	41241772	41338644	ENSG00000287400	+	chr1:41063133:G:A	1	41063133	G	0.246835	-0.300182	0.0378375	2.94915e-10	2.13163e-15	4.07204e-08	1
ENSG00000122591	7	22889371	23014130	FAM126A	-	chr7:22599199:T:C	7	22599199	T	0.487342	-0.221791	0.0264452	3.47325e-10	4.99528e-17	4.73648e-08	1
ENSG00000182612	17	81637171	81648749	TSPAN10	+	chr17:81605403:A:T	17	81605403	A	0.322785	0.300657	0.0388031	3.75629e-10	9.31509e-15	5.09104e-08	1
ENSG00000111671	12	6870935	6889358	SPSB2	-	chr12:6881384:A:G	12	6881384	A	0.455696	-0.25319	0.0335715	3.86427e-10	4.63486e-14	5.19197e-08	1
ENSG00000214087	17	81681187	81683797	ARL16	-	chr17:81669623:A:G	17	81669623	A	0.151899	0.278631	0.0296736	3.87776e-10	6.00861e-21	5.19197e-08	1
ENSG00000224635	20	38404893	38416797	ENSG00000224635	-	chr20:38412870:A:G	20	38412870	A	0.291139	-0.262542	0.0341219	4.21022e-10	1.42335e-14	5.60314e-08	1
ENSG00000133103	13	39655627	39791665	COG6	+	chr13:39642554:C:T	13	39642554	C	0.21519	0.319209	0.0326659	4.99988e-10	1.48601e-22	6.61421e-08	1
ENSG00000134905	13	110641417	110713603	CARS2	-	chr13:110706621:CCAAA:C	13	110706621	CCAAA	0.424051	-0.121372	0.0149742	5.19908e-10	5.25787e-16	6.83679e-08	1
ENSG00000138107	10	102461881	102502712	ACTR1A	-	chr10:102498810:A:G	10	102498810	A	0.405063	0.100529	0.0126146	5.37664e-10	1.59624e-15	7.02845e-08	1
ENSG00000116791	1	74705482	74733408	CRYZ	-	chr1:74733056:A:C	1	74733056	A	0.246835	0.391576	0.0445621	5.98496e-10	1.53362e-18	7.70461e-08	1
ENSG00000214401	17	46193576	46196723	KANSL1-AS1	+	chr17:45680084:C:A	17	45680084	C	0.0886076	-0.934709	0.0963372	5.99852e-10	2.94273e-22	7.70461e-08	1
ENSG00000267198	17	45545804	45563230	ENSG00000267198	+	chr17:45680084:C:A	17	45680084	C	0.0886076	-0.39968	0.0651943	0.000198129	8.75456e-10	0.00460259	1
ENSG00000285668	17	45586452	45588379	ENSG00000285668	-	chr17:45680084:C:A	17	45680084	C	0.0886076	-0.926604	0.0888353	3.37872e-08	1.79797e-25	2.73417e-06	1
ENSG00000268081	19	21554640	21569237	ENSG00000268081	-	chr19:21510326:G:T	19	21510326	G	0.455696	0.560628	0.0683258	6.10121e-10	2.30178e-16	7.7912e-08	1
ENSG00000183605	10	119140767	119165714	SFXN4	-	chr10:119157027:T:C	10	119157027	T	0.474684	-0.177105	0.0224657	6.58755e-10	3.18691e-15	8.36392e-08	1
ENSG00000149403	11	120511746	120988906	GRIK4	+	chr11:120570430:C:T	11	120570430	C	0.386076	0.552343	0.0697143	6.63595e-10	2.31942e-15	8.37722e-08	1
ENSG00000250493	11	120867933	120894797	ENSG00000250493	-	chr11:120570430:C:T	11	120570430	C	0.386076	0.289839	0.0384153	1.18374e-08	4.52695e-14	1.10343e-06	1
ENSG00000153406	16	4461691	4495763	NMRAL1	-	chr16:4488113:G:A	16	4488113	G	0.487342	0.618189	0.0720941	6.82502e-10	9.9299e-18	8.56695e-08	1
ENSG00000248508	15	40039242	40076539	SRP14-AS1	+	chr15:40036464:G:A	15	40036464	G	0.43038	-0.195143	0.026529	7.02978e-10	1.8975e-13	8.77412e-08	1
ENSG00000255198	16	1964959	1965509	SNHG9	+	chr16:1966478:G:A	16	1966478	G	0.392405	-0.299077	0.0392382	7.47709e-10	2.49574e-14	9.28e-08	1
ENSG00000128891	15	40528683	40565057	CCDC32	-	chr15:40552023:G:A	15	40552023	G	0.240506	0.241281	0.0321507	8.75209e-10	6.15676e-14	1.07417e-07	1
ENSG00000186468	5	82273320	82278396	RPS23	-	chr5:82266766:TGA:T	5	82266766	TGA	0.43038	-0.140901	0.0172364	8.89446e-10	2.96783e-16	1.08562e-07	1
ENSG00000196655	11	119018766	119025454	TRAPPC4	+	chr11:119022424:C:G	11	119022424	C	0.227848	-0.245218	0.0232061	9.37975e-10	4.24039e-26	1.13856e-07	1
ENSG00000196268	19	21397119	21427577	ZNF493	+	chr19:21494519:G:A	19	21494519	G	0.487342	0.192856	0.0224128	9.79521e-10	7.64987e-18	1.18249e-07	1
ENSG00000138363	2	215311956	215349773	ATIC	+	chr2:215312057:C:T	2	215312057	C	0.21519	-0.610726	0.0777167	9.88293e-10	3.89169e-15	1.1866e-07	1
ENSG00000100427	22	50059391	50085426	MLC1	-	chr22:50072945:T:C	22	50072945	T	0.234177	0.482574	0.0494732	9.96429e-10	1.76886e-22	1.1899e-07	1
ENSG00000055950	10	100969458	100987515	MRPL43	-	chr10:100994276:A:T	10	100994276	A	0.424051	-0.078779	0.0103178	1.04675e-09	2.25436e-14	1.24327e-07	1
ENSG00000051620	6	138403531	138422197	HEBP2	+	chr6:138400627:T:C	6	138400627	T	0.253165	0.320631	0.0331119	1.05304e-09	3.55208e-22	1.24405e-07	1
ENSG00000059122	16	2911931	2951208	FLYWCH1	+	chr16:2936322:T:C	16	2936322	T	0.386076	-0.198449	0.02141	1.08296e-09	1.87869e-20	1.27259e-07	1
ENSG00000168765	1	109656099	109674836	GSTM4	+	chr1:109651023:T:G	1	109651023	T	0.449367	0.23027	0.0289745	1.13356e-09	1.90576e-15	1.32501e-07	1
ENSG00000127081	9	92844182	92878038	ZNF484	-	chr9:92868081:C:T	9	92868081	C	0.487342	0.0992888	0.013392	1.17563e-09	1.22494e-13	1.36695e-07	1
ENSG00000166436	11	8612037	8682694	TRIM66	-	chr11:8688964:C:T	11	8688964	C	0.259494	-0.311425	0.0372047	1.18554e-09	5.7332e-17	1.37125e-07	1
ENSG00000255893	11	94472908	94473570	ENSG00000255893	-	chr11:94453355:T:C	11	94453355	T	0.360759	-0.247764	0.0324832	1.2216e-09	2.39416e-14	1.40561e-07	1
ENSG00000064666	19	1026586	1039068	CNN2	+	chr19:1030651:C:G	19	1030651	C	0.379747	0.253875	0.0338293	1.24276e-09	6.16237e-14	1.42255e-07	1
ENSG00000188227	19	37506939	37548762	ZNF793	+	chr19:37510977:G:T	19	37510977	G	0.240506	-0.397957	0.0468107	1.25107e-09	1.87289e-17	1.42467e-07	1
ENSG00000119943	10	98383565	98415182	PYROXD2	-	chr10:98408874:G:T	10	98408874	G	0.493671	-0.26776	0.0320108	1.31537e-09	6.0283e-17	1.49021e-07	1
ENSG00000099940	22	20859007	20891214	SNAP29	+	chr22:20726260:C:A	22	20726260	C	0.0949367	0.269459	0.0343644	1.39495e-09	4.46181e-15	1.57231e-07	1
ENSG00000158457	7	129144707	129169699	TSPAN33	+	chr7:129143002:CT:C	7	129143002	CT	0.259494	-0.265213	0.0350973	1.65867e-09	4.14051e-14	1.85067e-07	1
ENSG00000232725	X	153735626	153766478	ENSG00000232725	-	chrX:153750499:C:T	23	153750499	C	0.386076	0.293013	0.0359879	1.68398e-09	3.88834e-16	1.86056e-07	1
ENSG00000250634	4	13654374	14003756	LINC01182	+	chr4:13651045:C:T	4	13651045	C	0.398734	0.2378	0.0311753	1.68438e-09	2.38732e-14	1.86056e-07	1
ENSG00000162641	1	108815901	108963484	AKNAD1	-	chr1:108821842:T:TC	1	108821842	T	0.367089	0.220077	0.0294875	1.76825e-09	8.43307e-14	1.94349e-07	1
ENSG00000100106	22	37697048	37776556	TRIOBP	+	chr22:37787840:C:T	22	37787840	C	0.335443	-0.142221	0.0185241	1.89412e-09	1.62048e-14	2.07153e-07	1
ENSG00000226686	19	37251885	37265535	LINC01535	+	chr19:37364586:A:G	19	37364586	A	0.341772	0.309529	0.040657	2.03261e-09	2.6747e-14	2.21204e-07	1
ENSG00000183172	22	42079691	42084284	SMDT1	+	chr22:42074604:C:G	22	42074604	C	0.316456	-0.136506	0.01637	2.11872e-09	7.5045e-17	2.29444e-07	1
ENSG00000146701	7	76048051	76067508	MDH2	+	chr7:76217135:A:G	7	76217135	A	0.398734	0.0651486	0.0110377	1.32473e-05	3.58267e-09	0.000479771	1
ENSG00000127952	7	75996338	76048004	STYXL1	-	chr7:76217135:A:G	7	76217135	A	0.398734	0.252006	0.0349178	2.38831e-09	5.30924e-13	2.56129e-07	1
ENSG00000249378	4	188400736	188681051	LINC01060	+	chr4:188453392:A:G	4	188453392	A	0.335443	-0.722319	0.0897888	2.51005e-09	8.64965e-16	2.67884e-07	1
ENSG00000198633	19	52429148	52452315	ZNF534	+	chr19:52424612:G:A	19	52424612	G	0.101266	-0.609805	0.0762717	2.61777e-09	1.29394e-15	2.78037e-07	1
ENSG00000176623	8	86468257	86514357	RMDN1	-	chr8:86395104:T:C	8	86395104	T	0.443038	0.102822	0.0143583	2.98296e-09	7.99929e-13	3.15309e-07	1
ENSG00000145721	5	97091867	97142753	LIX1	-	chr5:97129669:G:A	5	97129669	G	0.0759494	-0.988344	0.127072	2.99829e-09	7.37982e-15	3.1542e-07	1
ENSG00000169299	4	37826660	37862937	PGM2	+	chr4:37825956:T:C	4	37825956	T	0.272152	0.284374	0.0260954	3.38658e-09	1.1849e-27	3.5458e-07	1
ENSG00000140104	14	104985775	105010482	CLBA1	+	chr14:104981896:G:C	14	104981896	G	0.392405	-0.140147	0.0185912	3.60756e-09	4.76039e-14	3.75935e-07	1
ENSG00000117481	1	46340789	46365152	NSUN4	+	chr1:46335799:T:C	1	46335799	T	0.164557	-0.163215	0.0218608	3.6707e-09	8.25999e-14	3.80719e-07	1
ENSG00000120784	19	37613749	37692337	ZFP30	-	chr19:37677005:T:C	19	37677005	T	0.310127	-0.183882	0.0238325	4.01813e-09	1.20422e-14	4.14806e-07	1
ENSG00000213523	5	140537340	140557677	SRA1	-	chr5:140349567:G:A	5	140349567	G	0.474684	-0.107118	0.013136	4.16162e-09	3.50488e-16	4.27621e-07	1
ENSG00000248174	4	174091766	174220398	LINC02268	-	chr4:174106759:C:T	4	174106759	C	0.0759494	-0.919206	0.0893259	4.5368e-09	7.77922e-25	4.64013e-07	1
ENSG00000231421	17	30573471	30577000	ENSG00000231421	-	chr17:30581700:T:C	17	30581700	T	0.28481	0.682141	0.0778626	4.72971e-09	1.93821e-18	4.81515e-07	1
ENSG00000164307	5	96760810	96808100	ERAP1	-	chr5:96803109:A:G	5	96803109	A	0.272152	0.245221	0.0343475	5.11907e-09	9.37408e-13	5.18763e-07	1
ENSG00000154930	20	25006230	25058980	ACSS1	-	chr20:25058203:C:G	20	25058203	C	0.373418	-0.733262	0.102789	5.42133e-09	9.7755e-13	5.46886e-07	1
ENSG00000198453	19	36916329	36997932	ZNF568	+	chr19:36981269:T:C	19	36981269	T	0.462025	-0.11208	0.0160355	5.55153e-09	2.75971e-12	5.57475e-07	1
ENSG00000165948	14	94081301	94103846	IFI27L1	+	chr14:94100686:C:T	14	94100686	C	0.335443	-0.148004	0.0198834	5.78881e-09	9.79869e-14	5.78671e-07	1
ENSG00000111796	12	9594551	9607916	KLRB1	-	chr12:9420275:T:C	12	9420275	T	0.436709	0.229551	0.03076	5.93547e-09	8.47952e-14	5.88793e-07	1
ENSG00000284634	12	9448295	9658392	ENSG00000284634	+	chr12:9420275:T:C	12	9420275	T	0.436709	0.187449	0.0271021	5.63051e-06	4.63302e-12	0.000226905	1
ENSG00000146909	7	156949712	156973176	NOM1	+	chr7:156968443:C:T	7	156968443	C	0.449367	0.134615	0.0188771	5.94336e-09	9.95655e-13	5.88793e-07	1
ENSG00000114638	3	119173517	119205143	UPK1B	+	chr3:119212542:C:T	3	119212542	C	0.170886	0.35964	0.0498652	6.31566e-09	5.50362e-13	6.22882e-07	1
ENSG00000168385	2	241315100	241354027	SEPTIN2	+	chr2:241246239:G:A	2	241246239	G	0.120253	-0.171822	0.0202543	6.44506e-09	2.19015e-17	6.32819e-07	1
ENSG00000187987	6	28431930	28443502	ZSCAN23	-	chr6:28450262:T:C	6	28450262	T	0.474684	-0.216989	0.028483	6.57413e-09	2.57263e-14	6.42636e-07	1
ENSG00000173214	6	111259327	111445354	MFSD4B	+	chr6:111259358:C:A	6	111259358	C	0.462025	0.144163	0.0190884	7.01045e-09	4.27231e-14	6.82268e-07	1
ENSG00000263753	18	5237826	5290608	LINC00667	+	chr18:5243568:C:T	18	5243568	C	0.35443	-0.153605	0.020676	7.25468e-09	1.09286e-13	7.0294e-07	1
ENSG00000244752	22	25212564	25231870	CRYBB2	+	chr22:25449888:C:G	22	25449888	C	0.246835	-0.29645	0.0380842	7.71664e-09	7.02324e-15	7.44437e-07	1
ENSG00000109775	4	185399537	185425979	UFSP2	-	chr4:185428909:C:T	4	185428909	C	0.335443	-0.21941	0.0244495	8.18457e-09	2.85904e-19	7.86146e-07	1
ENSG00000089486	16	4510669	4538828	CDIP1	-	chr16:4534224:T:TA	16	4534224	T	0.481013	-0.106618	0.0144574	8.27875e-09	1.64766e-13	7.9175e-07	1
ENSG00000267943	19	53007512	53013180	ENSG00000267943	+	chr19:53039570:G:A	19	53039570	G	0.183544	0.446406	0.0567199	8.66172e-09	3.53644e-15	8.24805e-07	1
ENSG00000269526	19	53013921	53016122	ERVV-1	+	chr19:53039570:G:A	19	53039570	G	0.183544	0.336432	0.0537809	4.85611e-06	3.95965e-10	0.000201779	1
ENSG00000254682	11	71448674	71452157	ENSG00000254682	+	chr11:71476633:C:T	11	71476633	C	0.417722	-0.333635	0.0461342	9.5302e-09	4.76525e-13	9.0361e-07	1
ENSG00000068654	2	86020216	86106155	POLR1A	-	chr2:86085151:C:T	2	86085151	C	0.335443	-0.160274	0.0177926	9.85812e-09	2.10002e-19	9.30602e-07	1
ENSG00000171130	7	149872968	149891204	ATP6V0E2	+	chr7:149882859:G:C	7	149882859	G	0.398734	-0.192327	0.025147	9.89912e-09	2.03913e-14	9.30602e-07	1
ENSG00000158406	6	26277609	26285638	H4C8	-	chr6:26285455:T:C	6	26285455	T	0.322785	0.211524	0.0269896	1.06003e-08	4.60627e-15	9.923e-07	1
ENSG00000240344	2	200870907	200889303	PPIL3	-	chr2:200877622:C:T	2	200877622	C	0.297468	0.312201	0.0337399	1.26087e-08	2.17968e-20	1.17039e-06	1
ENSG00000286193	5	37249026	37252617	ENSG00000286193	+	chr5:37248973:A:G	5	37248973	A	0.170886	-0.28605	0.0389515	1.2889e-08	2.07717e-13	1.19139e-06	1
ENSG00000188611	10	50182778	50279720	ASAH2	-	chr10:50727964:T:C	10	50727964	T	0.246835	-0.262285	0.0304474	1.36028e-08	7.03448e-18	1.25214e-06	1
ENSG00000251615	4	8355090	8358338	ENSG00000251615	-	chr4:8365415:G:T	4	8365415	G	0.227848	-0.287785	0.0352722	1.36981e-08	3.3792e-16	1.25567e-06	1
ENSG00000142396	19	58305319	58315663	ERVK3-1	+	chr19:58315168:A:G	19	58315168	A	0.28481	-0.22873	0.0337271	1.41134e-08	1.18708e-11	1.2884e-06	1
ENSG00000127578	16	630985	634117	WFIKKN1	+	chr16:628843:C:T	16	628843	C	0.424051	-0.298295	0.0382776	1.4254e-08	6.54643e-15	1.29589e-06	1
ENSG00000145736	5	71032670	71067652	GTF2H2	-	chr5:71366233:C:A	5	71366233	C	0.424051	0.351721	0.0521313	1.44629e-08	1.51122e-11	1.30948e-06	1
ENSG00000269983	5	70449636	70450353	ENSG00000269983	+	chr5:71366233:C:A	5	71366233	C	0.424051	0.22799	0.0380666	2.33492e-07	2.10818e-09	1.42889e-05	1
ENSG00000143374	1	150487364	150507609	TARS2	+	chr1:150274008:C:T	1	150274008	C	0.126582	-0.179355	0.0236414	1.45481e-08	3.28769e-14	1.31182e-06	1
ENSG00000223496	16	70246778	70251940	EXOSC6	-	chr16:70375941:T:C	16	70375941	T	0.449367	0.152843	0.0195438	1.49343e-08	5.26009e-15	1.34117e-06	1
ENSG00000288538	11	78223815	78225909	ENSG00000288538	+	chr11:78364679:T:C	11	78364679	T	0.341772	0.164745	0.0267062	1.55674e-08	6.88216e-10	1.39237e-06	1
ENSG00000260306	16	21794095	21795759	ENSG00000260306	-	chr16:21820358:CA:C	16	21820358	CA	0.462025	0.252554	0.0357115	1.6189e-08	1.52639e-12	1.44212e-06	1
ENSG00000033327	11	78215293	78418348	GAB2	-	chr11:78299784:A:G	11	78299784	A	0.297468	0.291716	0.0431975	1.64065e-08	1.44731e-11	1.45563e-06	1
ENSG00000144115	2	88170295	88186636	THNSL2	+	chr2:88147373:G:T	2	88147373	G	0.386076	-0.75341	0.0955141	1.65287e-08	3.07204e-15	1.46061e-06	1
ENSG00000108592	17	63819433	63830012	FTSJ3	-	chr17:63874362:C:T	17	63874362	C	0.329114	-0.131495	0.0178267	1.66651e-08	1.62768e-13	1.46679e-06	1
ENSG00000115364	2	75646783	75690851	MRPL19	+	chr2:75635494:C:G	2	75635494	C	0.246835	-0.0986351	0.0132346	1.81104e-08	9.13631e-14	1.5814e-06	1
ENSG00000287862	5	87863703	88144455	ENSG00000287862	-	chr5:88093210:G:A	5	88093210	G	0.411392	-0.223507	0.0327244	1.96738e-08	8.49359e-12	1.71116e-06	1
ENSG00000180992	6	44113451	44127452	MRPL14	-	chr6:44096327:A:T	6	44096327	A	0.310127	0.0962052	0.0141985	2.05932e-08	1.2376e-11	1.7841e-06	1
ENSG00000229240	10	10917866	10952234	LINC00710	-	chr10:10798572:G:A	10	10798572	G	0.132911	0.457451	0.0565772	2.07209e-08	6.19462e-16	1.78815e-06	1
ENSG00000120008	10	120851305	120909524	WDR11	+	chr10:120868156:C:T	10	120868156	C	0.487342	0.0826911	0.0107797	2.13743e-08	1.70698e-14	1.83736e-06	1
ENSG00000203877	6	83853266	83857515	RIPPLY2	+	chr6:83853562:T:G	6	83853562	T	0.335443	-0.317869	0.0407316	2.20225e-08	5.99844e-15	1.87897e-06	1
ENSG00000189223	2	113211421	113276581	PAX8-AS1	+	chr2:113221073:C:T	2	113221073	C	0.373418	1.45353	0.186937	2.20285e-08	7.51467e-15	1.87897e-06	1
ENSG00000266472	1	150293861	150308979	MRPS21	+	chr1:150294139:A:C	1	150294139	A	0.139241	-0.108588	0.0160073	2.21983e-08	1.17192e-11	1.88617e-06	1
ENSG00000129195	17	6444441	6451469	PIMREG	+	chr17:6450359:A:C	17	6450359	A	0.0886076	0.344628	0.0513868	2.2633e-08	1.99283e-11	1.91574e-06	1
ENSG00000198648	2	167954020	168247595	STK39	-	chr2:168185049:C:T	2	168185049	C	0.386076	0.170086	0.0234688	2.37515e-08	4.25027e-13	2.00274e-06	1
ENSG00000166268	12	69825227	69959097	MYRFL	+	chr12:69751691:G:A	12	69751691	G	0.164557	-0.613203	0.0853273	2.44036e-08	6.64829e-13	2.0499e-06	1
ENSG00000144908	3	126103562	126197994	ALDH1L1	-	chr3:126226608:G:C	3	126226608	G	0.227848	-0.780772	0.103886	2.47043e-08	5.66282e-14	2.0673e-06	1
ENSG00000232949	7	22589698	22602536	ENSG00000232949	+	chr7:22589666:C:T	7	22589666	C	0.443038	-0.24312	0.0376981	4.36257e-05	1.12498e-10	0.0012954	1
ENSG00000232759	7	22563337	22573996	ENSG00000232759	+	chr7:22589666:C:T	7	22589666	C	0.443038	-0.40073	0.0516797	2.85335e-08	8.89725e-15	2.37873e-06	1
ENSG00000104883	19	7476875	7497449	PEX11G	-	chr19:7478227:T:C	19	7478227	T	0.265823	0.229456	0.0333871	2.95928e-08	6.30462e-12	2.45776e-06	1
ENSG00000163913	3	129440036	129520507	IFT122	+	chr3:129515416:T:C	3	129515416	T	0.43038	0.10109	0.0139242	2.98864e-08	3.87009e-13	2.47284e-06	1
ENSG00000186952	5	110289233	110738956	TMEM232	-	chr5:110724686:T:A	5	110724686	T	0.468354	0.227633	0.0301508	3.07252e-08	4.35846e-14	2.52938e-06	1
ENSG00000103932	15	41517176	41544269	RPAP1	-	chr15:41525862:G:A	15	41525862	G	0.405063	0.0946004	0.0132638	3.07986e-08	9.87523e-13	2.52938e-06	1
ENSG00000196204	7	4973988	5040675	RNF216P1	+	chr7:4974388:C:T	7	4974388	C	0.373418	0.0948049	0.0124382	3.09999e-08	2.49663e-14	2.53648e-06	1
ENSG00000157734	15	64151731	64157481	SNX22	+	chr15:64156166:C:T	15	64156166	C	0.158228	0.741912	0.0838899	3.12905e-08	9.24488e-19	2.54297e-06	1
ENSG00000129347	19	10553085	10566031	KRI1	-	chr19:10568391:GAGA:G	19	10568391	GAGA	0.436709	-0.104086	0.0152489	3.13095e-08	8.74103e-12	2.54297e-06	1
ENSG00000177663	22	17084954	17115694	IL17RA	+	chr22:17105724:G:C	22	17105724	G	0.455696	-0.219757	0.031318	3.43494e-08	2.26762e-12	2.76951e-06	1
ENSG00000163072	2	168786539	168865514	NOSTRIN	+	chr2:168862471:A:G	2	168862471	A	0.240506	0.238596	0.0340064	3.46684e-08	2.27969e-12	2.78507e-06	1
ENSG00000100077	22	25564675	25729294	GRK3	+	chr22:25459662:G:A	22	25459662	G	0.265823	0.719361	0.0740594	3.59977e-08	2.64645e-22	2.88138e-06	1
ENSG00000272977	22	25476218	25479971	ENSG00000272977	+	chr22:25459662:G:A	22	25459662	G	0.265823	1.00777	0.0893507	1.8784e-06	1.6693e-29	8.90507e-05	1
ENSG00000119599	14	72926377	72959703	DCAF4	+	chr14:72926683:G:A	14	72926683	G	0.322785	-0.274734	0.0382535	3.86632e-08	6.87315e-13	3.08356e-06	1
ENSG00000101751	18	54269517	54321266	POLI	+	chr18:54254649:T:C	18	54254649	T	0.417722	0.159148	0.0203787	3.9979e-08	5.73918e-15	3.17704e-06	1
ENSG00000257218	12	120446444	120463749	GATC	+	chr12:120472827:C:A	12	120472827	C	0.35443	-0.103586	0.0145025	4.08842e-08	9.15765e-13	3.23732e-06	1
ENSG00000172031	1	92029985	92063538	EPHX4	+	chr1:92040977:T:C	1	92040977	T	0.455696	-0.284239	0.0389189	4.27739e-08	2.8066e-13	3.37486e-06	1
ENSG00000124613	6	27374615	27403908	ZNF391	+	chr6:27394330:G:A	6	27394330	G	0.291139	-0.457423	0.0502486	4.31234e-08	8.77118e-20	3.39033e-06	1
ENSG00000104884	19	45349837	45370918	ERCC2	-	chr19:45344298:C:T	19	45344298	C	0.208861	0.087191	0.0127145	4.53196e-08	7.00391e-12	3.55036e-06	1
ENSG00000254614	11	65177606	65181834	ENSG00000254614	-	chr11:65181084:A:G	11	65181084	A	0.278481	0.283256	0.033765	4.90635e-08	4.90163e-17	3.83007e-06	1
ENSG00000111639	12	6491886	6493841	MRPL51	-	chr12:6484228:C:T	12	6484228	C	0.386076	-0.0995624	0.0132894	4.94369e-08	6.78893e-14	3.83761e-06	1
ENSG00000285669	8	30192429	30201332	ENSG00000285669	+	chr8:30171039:T:C	8	30171039	T	0.28481	-0.206811	0.0311588	4.95075e-08	3.19424e-11	3.83761e-06	1
ENSG00000010626	12	6873569	6914241	LRRC23	+	chr12:6943986:A:C	12	6943986	A	0.367089	-0.162005	0.0226081	5.09048e-08	7.73384e-13	3.93213e-06	1
ENSG00000152467	19	58034025	58054631	ZSCAN1	+	chr19:58034065:G:C	19	58034065	G	0.329114	-0.265796	0.0346611	5.25936e-08	1.74114e-14	4.03838e-06	1
ENSG00000254995	20	58651434	58715410	STX16-NPEPL1	+	chr20:58685314:TA:T	20	58685314	TA	0.278481	-0.217825	0.0315297	5.27198e-08	4.89546e-12	4.03838e-06	1
ENSG00000141527	17	80169992	80209331	CARD14	+	chr17:80213921:A:G	17	80213921	A	0.392405	-0.160931	0.028124	0.000109607	1.05168e-08	0.00279611	1
ENSG00000262580	17	80200673	80205949	ENSG00000262580	-	chr17:80213921:A:G	17	80213921	A	0.392405	-0.328641	0.0470694	5.28288e-08	2.90935e-12	4.03838e-06	1
ENSG00000111254	12	4615508	4649051	AKAP3	-	chr12:4633663:G:T	12	4633663	G	0.487342	-0.27007	0.0374697	5.31006e-08	5.69112e-13	4.04516e-06	1
ENSG00000122367	10	86668507	86736072	LDB3	+	chr10:86753161:C:T	10	86753161	C	0.253165	0.261888	0.0336582	5.3659e-08	7.2075e-15	4.07366e-06	1
ENSG00000167695	17	732412	742968	TLCD3A	+	chr17:731840:A:C	17	731840	A	0.468354	-0.139116	0.0197716	5.38653e-08	1.97626e-12	4.07367e-06	1
ENSG00000287047	10	106648899	106676780	ENSG00000287047	+	chr10:106913655:C:G	10	106913655	C	0.424051	0.207383	0.0381561	0.000446499	5.47611e-08	0.009137	1
ENSG00000108018	10	106573663	107164706	SORCS1	-	chr10:106913655:C:G	10	106913655	C	0.424051	0.412223	0.0590845	5.4028e-08	3.01903e-12	4.07367e-06	1
ENSG00000100097	22	37675636	37679802	LGALS1	+	chr22:37680056:G:A	22	37680056	G	0.310127	0.295057	0.0372756	5.44194e-08	2.4618e-15	4.08923e-06	1
ENSG00000178075	3	113828182	113947174	GRAMD1C	+	chr3:113838843:G:A	3	113838843	G	0.265823	0.252344	0.036806	5.5224e-08	7.07888e-12	4.13562e-06	1
ENSG00000221947	8	70669339	70790371	XKR9	+	chr8:71039160:C:G	8	71039160	C	0.202532	0.290829	0.0337925	5.61148e-08	7.54504e-18	4.18814e-06	1
ENSG00000143194	1	166975582	167022214	MAEL	+	chr1:166975691:C:A	1	166975691	C	0.246835	-0.440535	0.0537367	5.82501e-08	2.44338e-16	4.32434e-06	1
ENSG00000068745	3	48688003	48740353	IP6K2	-	chr3:48781943:G:T	3	48781943	G	0.329114	-0.0914061	0.0134768	5.8527e-08	1.18144e-11	4.32434e-06	1
ENSG00000198185	20	46499630	46513559	ZNF334	-	chr20:46523829:C:A	20	46523829	C	0.151899	-0.554731	0.0781789	5.91448e-08	1.28732e-12	4.35542e-06	1
ENSG00000162620	1	74026015	74198187	LRRIQ3	-	chr1:74213535:TA:T	1	74213535	TA	0.398734	0.316095	0.0398158	6.20474e-08	2.03911e-15	4.55399e-06	1
ENSG00000237990	3	3039033	3069242	CNTN4-AS1	-	chr3:2513631:T:C	3	2513631	T	0.21519	-0.456668	0.0535719	6.27217e-08	1.53611e-17	4.58824e-06	1
ENSG00000120669	13	36168217	36214588	SOHLH2	-	chr13:36231932:C:T	13	36231932	C	0.35443	0.268884	0.0384974	6.44907e-08	2.85949e-12	4.70208e-06	1
ENSG00000143537	1	155050566	155062775	ADAM15	+	chr1:155061442:C:T	1	155061442	C	0.170886	0.233689	0.0272686	6.65268e-08	1.03583e-17	4.83457e-06	1
ENSG00000287104	4	6985926	6987036	ENSG00000287104	-	chr4:6924884:G:A	4	6924884	G	0.493671	-0.190577	0.0256597	6.76034e-08	1.11022e-13	4.88395e-06	1
ENSG00000189171	1	153618787	153631360	S100A13	-	chr1:153610590:G:A	1	153610590	G	0.316456	-0.389402	0.0572019	6.76484e-08	9.93066e-12	4.88395e-06	1
ENSG00000132912	5	150708440	150759095	DCTN4	-	chr5:150790281:C:A	5	150790281	C	0.0886076	-0.102064	0.0180542	0.00149467	1.57482e-08	0.0242974	1
ENSG00000256235	5	150778757	150796734	SMIM3	+	chr5:150790281:C:A	5	150790281	C	0.0886076	-0.761012	0.090452	6.92335e-08	3.98195e-17	4.98211e-06	1
ENSG00000138744	4	75913660	75941013	NAAA	-	chr4:75976638:T:A	4	75976638	T	0.170886	0.374431	0.0520943	7.32462e-08	6.59591e-13	5.25375e-06	1
ENSG00000227354	13	79406293	79427317	RBM26-AS1	+	chr13:79396730:C:T	13	79396730	C	0.379747	0.291539	0.044315	7.36717e-08	4.74293e-11	5.26717e-06	1
ENSG00000274618	6	26240393	26240793	H4C6	+	chr6:26243006:TG:T	6	26243006	TG	0.0759494	-1.91874	0.253096	7.48508e-08	3.42706e-14	5.3342e-06	1
ENSG00000259459	15	63390136	63438320	LINC02568	+	chr15:63381972:T:C	15	63381972	T	0.436709	-0.301635	0.0408652	7.54495e-08	1.5686e-13	5.35958e-06	1
ENSG00000084072	1	39692182	39763914	PPIE	+	chr1:39738494:G:T	1	39738494	G	0.240506	-0.214796	0.0217482	7.70422e-08	5.26491e-23	5.45518e-06	1
ENSG00000272752	7	100336104	100367831	STAG3L5P-PVRIG2P-PILRB	+	chr7:100483563:G:A	7	100483563	G	0.132911	-0.30686	0.0428101	7.84118e-08	7.61415e-13	5.5284e-06	1
ENSG00000258851	14	103553421	103561877	ENSG00000258851	+	chr14:103561220:C:T	14	103561220	C	0.443038	0.236823	0.0311271	7.85767e-08	2.77838e-14	5.5284e-06	1
ENSG00000223768	21	45288050	45297806	LINC00205	+	chr21:45292384:C:T	21	45292384	C	0.227848	0.265503	0.0331855	8.14008e-08	1.23845e-15	5.70891e-06	1
ENSG00000233621	1	37350934	37474411	LINC01137	-	chr1:37473493:C:T	1	37473493	C	0.373418	0.206347	0.0302139	8.18429e-08	8.5201e-12	5.72175e-06	1
ENSG00000230487	7	1570073	1589626	PSMG3-AS1	+	chr7:1574731:T:C	7	1574731	T	0.183544	-0.29457	0.0411208	8.34405e-08	7.86322e-13	5.81504e-06	1
ENSG00000263065	16	15741151	15741791	ENSG00000263065	+	chr16:15716354:G:A	16	15716354	G	0.183544	-0.30901	0.041506	8.48748e-08	9.69875e-14	5.89639e-06	1
ENSG00000091536	17	18108706	18179800	MYO15A	+	chr17:18153853:A:T	17	18153853	A	0.246835	-0.30205	0.0436869	8.76381e-08	4.71244e-12	6.06928e-06	1
ENSG00000274331	13	109984858	109986565	ENSG00000274331	-	chr13:110035940:G:T	13	110035940	G	0.0949367	-0.57691	0.0815209	8.97888e-08	1.47487e-12	6.19879e-06	1
ENSG00000100997	20	25294742	25390835	ABHD12	-	chr20:25399957:G:A	20	25399957	G	0.392405	0.0936162	0.0139882	9.24161e-08	2.19362e-11	6.35769e-06	1
ENSG00000165055	7	128476748	128506602	METTL2B	+	chr7:128442180:A:C	7	128442180	A	0.164557	-0.162106	0.0224248	9.2666e-08	4.86988e-13	6.35769e-06	1
ENSG00000133433	22	23957414	23961195	GSTT2B	-	chr22:23961408:A:G	22	23961408	A	0.101266	-1.13831	0.144068	9.42622e-08	2.76168e-15	6.44719e-06	1
ENSG00000126870	7	158856558	158956747	DYNC2I1	+	chr7:158870362:CTT:C	7	158870362	CTT	0.183544	0.181627	0.0239752	9.93425e-08	3.57399e-14	6.77368e-06	1
ENSG00000121957	1	108875350	108934545	GPSM2	+	chr1:108818610:G:A	1	108818610	G	0.373418	0.127021	0.0179795	1.04512e-07	1.60862e-12	7.10426e-06	1
ENSG00000232104	9	3526723	3691814	RFX3-AS1	+	chr9:3542092:A:C	9	3542092	A	0.208861	-0.273307	0.0364753	1.05202e-07	6.73485e-14	7.12923e-06	1
ENSG00000258026	12	81094371	81125863	ENSG00000258026	-	chr12:81097420:G:A	12	81097420	G	0.417722	0.417898	0.0549571	1.0563e-07	2.86929e-14	7.13634e-06	1
ENSG00000183346	10	61662929	61766766	CABCOCO1	+	chr10:61673523:A:G	10	61673523	A	0.265823	-0.391024	0.0542129	1.11269e-07	5.48325e-13	7.49434e-06	1
ENSG00000237149	10	75401519	75408982	ZNF503-AS2	+	chr10:76068176:A:G	10	76068176	A	0.373418	-0.225663	0.0339136	1.1705e-07	2.85103e-11	7.85979e-06	1
ENSG00000172728	8	33370824	33473146	FUT10	-	chr8:33473169:A:C	8	33473169	A	0.493671	0.110313	0.0161079	1.18615e-07	7.46762e-12	7.94072e-06	1
ENSG00000245498	11	124800424	124834487	ENSG00000245498	+	chr11:124805318:A:G	11	124805318	A	0.316456	-0.180397	0.025126	1.25481e-07	6.98798e-13	8.37498e-06	1
ENSG00000175643	16	11249627	11381662	RMI2	+	chr16:11346547:C:A	16	11346547	C	0.132911	-0.33725	0.0476668	1.26895e-07	1.49289e-12	8.44389e-06	1
ENSG00000006071	11	17392498	17476891	ABCC8	-	chr11:17476510:G:A	11	17476510	G	0.234177	-0.879623	0.137277	1.27533e-07	1.47773e-10	8.46082e-06	1
ENSG00000078142	18	41955234	42087830	PIK3C3	+	chr18:41950846:G:A	18	41950846	G	0.265823	0.0943743	0.0130494	1.30543e-07	4.75701e-13	8.63461e-06	1
ENSG00000189350	2	28956611	29052230	TOGARAM2	+	chr2:28902939:G:A	2	28902939	G	0.0696203	-1.54536	0.139501	1.31814e-07	1.60846e-28	8.69265e-06	1
ENSG00000203666	1	244969705	245127164	EFCAB2	+	chr1:244970247:GGC:G	1	244970247	GGC	0.360759	0.186654	0.0272528	1.39451e-07	7.43624e-12	9.1689e-06	1
ENSG00000278376	11	118791254	118793137	ENSG00000278376	+	chr11:118798199:G:A	11	118798199	G	0.132911	0.32947	0.0424567	1.40646e-07	8.48315e-15	9.22002e-06	1
ENSG00000283757	20	46455033	46496731	ENSG00000283757	-	chr20:46507254:G:C	20	46507254	G	0.113924	-0.380739	0.0556881	1.47937e-07	8.08795e-12	9.66933e-06	1
ENSG00000198482	19	52527652	52564464	ZNF808	+	chr19:52527595:C:T	19	52527595	C	0.373418	0.176131	0.023211	1.48991e-07	3.2424e-14	9.70948e-06	1
ENSG00000184983	22	42085526	42090884	NDUFA6	-	chr22:42084417:G:A	22	42084417	G	0.164557	-0.260328	0.0279809	1.67447e-07	1.35547e-20	1.08482e-05	1
ENSG00000270083	22	42089630	42090028	ENSG00000270083	-	chr22:42084417:G:A	22	42084417	G	0.164557	-0.203469	0.0340483	0.000182946	2.28845e-09	0.00434586	1
ENSG00000124164	20	58389229	58451101	VAPB	+	chr20:58407883:C:G	20	58407883	C	0.462025	-0.0892797	0.0132596	1.68399e-07	1.65973e-11	1.0878e-05	1
ENSG00000075240	22	46576012	46679790	GRAMD4	+	chr22:46581053:C:T	22	46581053	C	0.28481	-0.219364	0.0306677	1.68997e-07	8.49315e-13	1.08848e-05	1
ENSG00000069493	12	9664969	9699553	CLEC2D	+	chr12:9651630:C:G	12	9651630	C	0.0696203	0.427993	0.0607067	1.70824e-07	1.787e-12	1.09704e-05	1
ENSG00000257027	12	9658567	9662085	ENSG00000257027	+	chr12:9651630:C:G	12	9651630	C	0.0696203	0.383686	0.0555054	2.19342e-05	4.75883e-12	0.000733088	1
ENSG00000277782	15	80999593	80999981	ENSG00000277782	-	chr15:81017823:C:A	15	81017823	C	0.335443	0.169378	0.0239611	1.7292e-07	1.56226e-12	1.10535e-05	1
ENSG00000230648	6	4018843	4021215	ENSG00000230648	-	chr6:4020424:G:A	6	4020424	G	0.468354	0.216387	0.0297447	1.73117e-07	3.4689e-13	1.10535e-05	1
ENSG00000103876	15	80152490	80186946	FAH	+	chr15:80151611:T:G	15	80151611	T	0.303797	0.322521	0.0450896	1.75538e-07	8.49719e-13	1.11757e-05	1
ENSG00000183891	2	19896631	19901983	TTC32	-	chr2:19897175:C:A	2	19897175	C	0.101266	-0.256146	0.0373315	1.80341e-07	6.81988e-12	1.14485e-05	1
ENSG00000006744	17	12991612	13018065	ELAC2	-	chr17:12992667:G:C	17	12992667	G	0.468354	-0.0858262	0.0134228	1.81933e-07	1.61552e-10	1.15165e-05	1
ENSG00000125618	2	113215997	113278921	PAX8	-	chr2:113231545:A:AG	2	113231545	A	0.424051	0.716963	0.10104	1.87882e-07	1.28563e-12	1.18591e-05	1
ENSG00000286805	6	161435098	161446016	ENSG00000286805	+	chr6:161434079:G:A	6	161434079	G	0.386076	0.223146	0.0312649	1.96849e-07	9.51991e-13	1.23897e-05	1
ENSG00000111331	12	112938051	112976460	OAS3	+	chr12:112923901:CA:C	12	112923901	CA	0.189873	-0.513293	0.0785537	2.03359e-07	6.39111e-11	1.27631e-05	1
ENSG00000250565	2	46490750	46542577	ATP6V1E2	-	chr2:46541996:T:C	2	46541996	T	0.335443	0.195764	0.0277686	2.04052e-07	1.79116e-12	1.27703e-05	1
ENSG00000138029	2	26243170	26290465	HADHB	+	chr2:26254109:A:G	2	26254109	A	0.253165	0.164389	0.0201305	2.06681e-07	3.18367e-16	1.28983e-05	1
ENSG00000089063	20	5068232	5113103	TMEM230	-	chr20:5073162:A:G	20	5073162	A	0.487342	-0.104877	0.0140748	2.08233e-07	9.23829e-14	1.29586e-05	1
ENSG00000119471	9	112380080	112472405	HSDL2	+	chr9:112379498:GCT:G	9	112379498	GCT	0.449367	0.227065	0.0270533	2.22161e-07	4.72989e-17	1.37865e-05	1
ENSG00000229267	2	214810181	214963575	SNHG31	+	chr2:214809647:C:T	2	214809647	C	0.35443	-0.652392	0.0579056	2.26496e-07	1.92106e-29	1.40161e-05	1
ENSG00000227769	2	215004782	215085488	ENSG00000227769	+	chr2:214809647:C:T	2	214809647	C	0.35443	-0.422082	0.0505015	0.000971292	6.38918e-17	0.0172075	1
ENSG00000115339	2	165747588	165794659	GALNT3	-	chr2:165864233:T:C	2	165864233	T	0.322785	-0.354263	0.0504217	2.28713e-07	2.12545e-12	1.40838e-05	1
ENSG00000063660	2	240435663	240468076	GPC1	+	chr2:240322240:C:T	2	240322240	C	0.265823	-0.379947	0.0542771	2.28865e-07	2.55705e-12	1.40838e-05	1
ENSG00000261126	18	80046900	80095482	RBFADN	+	chr18:80255995:G:A	18	80255995	G	0.481013	-0.253925	0.0363415	2.33477e-07	2.80402e-12	1.42889e-05	1
ENSG00000137700	11	119024114	119030906	SLC37A4	-	chr11:119056008:A:C	11	119056008	A	0.265823	-0.149228	0.0216742	2.34542e-07	5.77565e-12	1.43135e-05	1
ENSG00000136274	7	45080437	45088969	NACAD	-	chr7:45106792:C:A	7	45106792	C	0.468354	-0.131654	0.0205016	2.36672e-07	1.34826e-10	1.44037e-05	1
ENSG00000172922	11	65715032	65720803	RNASEH2C	-	chr11:65717747:G:A	11	65717747	G	0.291139	0.108252	0.0155339	2.39525e-07	3.19755e-12	1.45373e-05	1
ENSG00000198496	17	43125551	43153671	NBR2	+	chr17:43065857:C:T	17	43065857	C	0.297468	0.397355	0.0389316	2.40182e-07	1.85443e-24	1.45373e-05	1
ENSG00000248184	4	54332892	54355954	LINC02283	+	chr4:54332888:T:C	4	54332888	T	0.417722	-0.250522	0.0381786	2.41478e-07	5.31497e-11	1.45758e-05	1
ENSG00000182022	10	124007668	124093598	CHST15	-	chr10:124379593:T:C	10	124379593	T	0.196203	-0.999613	0.142748	2.4586e-07	2.51211e-12	1.47998e-05	1
ENSG00000270157	7	141662922	141663846	ENSG00000270157	-	chr7:141662893:A:T	7	141662893	A	0.379747	-0.126305	0.0187852	2.47171e-07	1.77249e-11	1.48383e-05	1
ENSG00000165502	14	49618530	49620626	RPL36AL	-	chr14:49639028:C:G	14	49639028	C	0.455696	-0.106333	0.0162259	2.68272e-07	5.62737e-11	1.60615e-05	1
ENSG00000267128	17	76138432	76154650	RNF157-AS1	+	chr17:76138572:G:C	17	76138572	G	0.221519	-0.22715	0.0317013	2.73936e-07	7.76019e-13	1.63562e-05	1
ENSG00000117242	1	20642657	20652193	PINK1-AS	-	chr1:20634511:G:C	1	20634511	G	0.424051	0.142405	0.0209	2.77767e-07	9.51629e-12	1.6532e-05	1
ENSG00000262155	16	25066937	25088618	LINC02175	+	chr16:25033153:C:T	16	25033153	C	0.398734	0.272805	0.0401558	2.78377e-07	1.0932e-11	1.6532e-05	1
ENSG00000018699	2	32628032	32821051	TTC27	+	chr2:32678481:G:A	2	32678481	G	0.132911	0.214593	0.0248451	2.84028e-07	5.75806e-18	1.68224e-05	1
ENSG00000265458	17	82454140	82458521	NARF-AS2	-	chr17:82445239:G:C	17	82445239	G	0.398734	-0.176639	0.0244571	2.85185e-07	5.10784e-13	1.68457e-05	1
ENSG00000057935	2	42494569	42756947	MTA3	+	chr2:42527451:C:T	2	42527451	C	0.253165	-0.12466	0.0178942	2.92773e-07	3.25015e-12	1.72479e-05	1
ENSG00000103723	15	82659281	82709946	AP3B2	-	chr15:82572478:C:G	15	82572478	C	0.14557	-0.357189	0.0533636	2.99591e-07	2.17893e-11	1.76026e-05	1
ENSG00000169203	16	29483642	29505999	NPIPB12	-	chr16:30281179:A:T	16	30281179	A	0.322785	-0.196153	0.0297859	3.89302e-07	4.53549e-11	2.21092e-05	1
ENSG00000198064	16	30222937	30254510	NPIPB13	-	chr16:30281179:A:T	16	30281179	A	0.322785	-0.203294	0.0315248	3.01193e-07	1.12803e-10	1.76498e-05	1
ENSG00000148841	10	104309698	104338465	ITPRIP	-	chr10:104339099:T:G	10	104339099	T	0.335443	-0.29673	0.0466872	3.10398e-07	2.07472e-10	1.81411e-05	1
ENSG00000178201	19	57454790	57457140	VN1R1	-	chr19:57460306:G:A	19	57460306	G	0.373418	0.202543	0.0280705	3.23885e-07	5.37366e-13	1.88794e-05	1
ENSG00000130150	X	14873421	14922327	MOSPD2	+	chrX:14893907:C:T	23	14893907	C	0.436709	0.109521	0.0159305	3.29388e-07	6.20205e-12	1.91496e-05	1
ENSG00000184792	22	30693782	30907824	OSBP2	+	chr22:30717446:G:A	22	30717446	G	0.208861	0.362407	0.0506169	3.3416e-07	8.07963e-13	1.9376e-05	1
ENSG00000100036	22	30635781	30669016	SLC35E4	+	chr22:30717446:G:A	22	30717446	G	0.208861	0.186578	0.0378834	0.00638365	8.43314e-07	0.0762311	1
ENSG00000104979	19	13774456	13778773	C19orf53	+	chr19:13777672:T:C	19	13777672	T	0.411392	0.132644	0.0196105	3.39184e-07	1.34289e-11	1.96159e-05	1
ENSG00000204267	6	32821833	32838770	TAP2	-	chr6:32828744:C:T	6	32828744	C	0.322785	0.321737	0.0465781	3.4554e-07	4.93369e-12	1.99313e-05	1
ENSG00000136240	7	6445953	6484190	KDELR2	-	chr7:6462736:T:C	7	6462736	T	0.392405	-0.114207	0.0141513	3.5002e-07	7.00598e-16	2.01371e-05	1
ENSG00000213468	X	131688779	131830862	FIRRE	-	chrX:131828027:G:A	23	131828027	G	0.474684	-0.275233	0.0428822	3.61194e-07	1.37768e-10	2.07259e-05	1
ENSG00000143851	1	202147013	202161588	PTPN7	-	chr1:202144216:C:A	1	202144216	C	0.0822785	-0.548311	0.0627549	3.64314e-07	2.3866e-18	2.08508e-05	1
ENSG00000087191	17	63827152	63832026	PSMC5	+	chr17:63778644:GT:G	17	63778644	GT	0.398734	-0.0634757	0.0104628	3.77498e-07	1.30494e-09	2.15496e-05	1
ENSG00000137074	9	32886601	33025130	APTX	-	chr9:33025115:A:C	9	33025115	A	0.367089	0.0860615	0.0126789	3.8211e-07	1.13862e-11	2.17567e-05	1
ENSG00000144452	2	214931542	215138626	ABCA12	-	chr2:214808700:CAAG:C	2	214808700	CAAG	0.360759	-0.657644	0.0619904	4.02945e-07	2.71215e-26	2.28253e-05	1
ENSG00000225614	16	88382959	88440757	ZNF469	+	chr16:88376336:C:T	16	88376336	C	0.398734	-0.522236	0.072635	4.33924e-07	6.48515e-13	2.45173e-05	1
ENSG00000009694	X	124375903	124963817	TENM1	-	chrX:125179367:C:A	23	125179367	C	0.468354	-0.676007	0.0923129	4.35578e-07	2.42492e-13	2.45479e-05	1
ENSG00000183918	X	124227868	124373197	SH2D1A	+	chrX:125179367:C:A	23	125179367	C	0.468354	-0.127518	0.0237618	0.00243308	8.0278e-08	0.0358105	1
ENSG00000178852	17	47323290	47441312	EFCAB13	+	chr17:47307646:C:T	17	47307646	C	0.35443	-0.226753	0.0349392	4.73801e-07	8.58715e-11	2.66341e-05	1
ENSG00000073050	19	43543311	43580473	XRCC1	-	chr19:43572002:T:C	19	43572002	T	0.335443	0.108367	0.0162547	4.86794e-07	2.6139e-11	2.7295e-05	1
ENSG00000288075	4	9034519	9381269	ENSG00000288075	-	chr4:9064322:T:C	4	9064322	T	0.443038	-0.280749	0.0434366	4.98231e-07	1.02357e-10	2.78656e-05	1
ENSG00000249664	5	83012285	83013109	ENSG00000249664	-	chr5:83080872:A:G	5	83080872	A	0.322785	-0.291231	0.0452064	5.01681e-07	1.17709e-10	2.79877e-05	1
ENSG00000152229	18	45983536	46072260	PSTPIP2	-	chr18:46071404:G:T	18	46071404	G	0.164557	-0.28421	0.0435845	5.05419e-07	6.98899e-11	2.81252e-05	1
ENSG00000164978	9	34329506	34343711	NUDT2	+	chr9:34299266:C:T	9	34299266	C	0.272152	-0.201511	0.0310825	5.09459e-07	8.98556e-11	2.82788e-05	1
ENSG00000079337	12	47734363	47771040	RAPGEF3	-	chr12:47740912:T:C	12	47740912	T	0.487342	0.207795	0.0322628	5.28413e-07	1.18915e-10	2.92574e-05	1
ENSG00000180245	4	109827972	109849123	RRH	+	chr4:109837395:G:T	4	109837395	G	0.329114	0.207041	0.0322523	5.41305e-07	1.3679e-10	2.98963e-05	1
ENSG00000111058	12	80936414	81261210	ACSS3	+	chr12:81095935:A:G	12	81095935	A	0.373418	0.617425	0.0738664	5.45761e-05	6.34272e-17	0.00155574	1
ENSG00000111052	12	80792520	80937934	LIN7A	-	chr12:81095935:A:G	12	81095935	A	0.373418	0.315578	0.039725	5.45508e-07	1.95665e-15	3.00533e-05	1
ENSG00000140386	15	76347904	76905444	SCAPER	-	chr15:76408460:C:A	15	76408460	C	0.443038	-0.087038	0.01346	5.63187e-07	1.00366e-10	3.09501e-05	1
ENSG00000187231	2	179101678	179264832	SESTD1	-	chr2:179239528:C:T	2	179239528	C	0.443038	-0.130287	0.0186093	5.73981e-07	2.53843e-12	3.1465e-05	1
ENSG00000287222	8	143829518	143832861	ENSG00000287222	+	chr8:143823571:C:T	8	143823571	C	0.35443	0.133582	0.0192274	5.75853e-07	3.71912e-12	3.14895e-05	1
ENSG00000174417	8	109086585	109121565	TRHR	+	chr8:109129508:G:A	8	109129508	G	0.392405	0.196452	0.0320185	5.81327e-07	8.48437e-10	3.17103e-05	1
ENSG00000122507	7	33109557	33877180	BBS9	+	chr7:33129275:T:G	7	33129275	T	0.253165	0.16792	0.0219369	6.11989e-07	1.93793e-14	3.33006e-05	1
ENSG00000166922	15	32641676	32697098	SCG5	+	chr15:32641892:G:A	15	32641892	G	0.411392	-0.310105	0.0473401	6.15816e-07	5.73133e-11	3.34266e-05	1
ENSG00000196295	7	30516309	30595286	GARS1-DT	-	chr7:30612322:G:A	7	30612322	G	0.265823	0.216095	0.0288277	6.22464e-07	6.57519e-14	3.37046e-05	1
ENSG00000166199	11	43880811	43920274	ALKBH3	+	chr11:43868530:GA:G	11	43868530	GA	0.183544	-0.162809	0.0240682	6.37119e-07	1.33788e-11	3.44138e-05	1
ENSG00000085514	7	100367530	100400096	PILRA	+	chr7:100374499:A:G	7	100374499	A	0.120253	-0.333066	0.0466114	6.44146e-07	8.96128e-13	3.47085e-05	1
ENSG00000066230	5	470456	524449	SLC9A3	-	chr5:465960:G:C	5	465960	G	0.392405	-0.201989	0.0394156	0.000856794	2.98168e-07	0.0155788	1
ENSG00000225138	5	473236	480830	SLC9A3-AS1	+	chr5:465960:G:C	5	465960	G	0.392405	-0.353612	0.0529133	6.47955e-07	2.34338e-11	3.48288e-05	1
ENSG00000288106	22	38886837	38903794	ENSG00000288106	+	chr22:38884672:G:A	22	38884672	G	0.417722	0.22757	0.0316622	6.49926e-07	6.60174e-13	3.48499e-05	1
ENSG00000196381	19	37667751	37692315	ZNF781	-	chr19:37691789:C:T	19	37691789	C	0.35443	0.163244	0.024308	6.53365e-07	1.87202e-11	3.49495e-05	1
ENSG00000118004	2	3594832	3644644	COLEC11	+	chr2:3580793:C:A	2	3580793	C	0.151899	-0.434803	0.0557068	6.56579e-07	5.94034e-15	3.50366e-05	1
ENSG00000174780	4	56467617	56503681	SRP72	+	chr4:56463770:T:C	4	56463770	T	0.335443	0.0912937	0.0140596	6.58945e-07	8.39442e-11	3.50781e-05	1
ENSG00000066926	18	57544377	57586702	FECH	-	chr18:57571588:A:G	18	57571588	A	0.21519	0.157582	0.0213222	6.69656e-07	1.46272e-13	3.55092e-05	1
ENSG00000099974	22	23966888	23972556	DDTL	+	chr22:23958853:C:A	22	23958853	C	0.481013	-0.147078	0.0223375	6.70258e-07	4.56884e-11	3.55092e-05	1
ENSG00000188573	5	168529305	168530634	FBLL1	+	chr5:168529258:G:A	5	168529258	G	0.158228	-0.384713	0.056742	6.79389e-07	1.20147e-11	3.59069e-05	1
ENSG00000183690	X	44147872	44343672	EFHC2	-	chrX:44343801:C:T	23	44343801	C	0.405063	0.266409	0.0372836	7.04607e-07	8.96882e-13	3.70487e-05	1
ENSG00000177854	X	153972754	153983194	TMEM187	+	chrX:154000277:G:A	23	154000277	G	0.443038	-0.165903	0.024521	7.0583e-07	1.32627e-11	3.70487e-05	1
ENSG00000176142	3	119428949	119468830	TMEM39A	-	chr3:119397217:A:C	3	119397217	A	0.310127	0.13535	0.0188433	7.06025e-07	6.8243e-13	3.70487e-05	1
ENSG00000255284	11	777578	784297	ENSG00000255284	+	chr11:762441:A:C	11	762441	A	0.43038	-0.155306	0.0226453	7.18948e-07	6.97438e-12	3.76375e-05	1
ENSG00000140511	15	88877294	88895597	HAPLN3	-	chr15:88955123:A:G	15	88955123	A	0.107595	-0.792012	0.0873728	6.25459e-05	1.24907e-19	0.00175818	1
ENSG00000140545	15	88898683	88913381	MFGE8	-	chr15:88955123:A:G	15	88955123	A	0.107595	-0.513001	0.0603468	7.24711e-07	1.88152e-17	3.78494e-05	1
ENSG00000069943	15	55318960	55355648	PIGB	+	chr15:55300680:CA:C	15	55300680	CA	0.493671	-0.11566	0.0168425	7.39679e-07	6.54986e-12	3.85401e-05	1
ENSG00000157851	2	26847747	26950351	DPYSL5	+	chr2:26932994:G:A	2	26932994	G	0.487342	0.156218	0.0253529	7.99866e-07	7.19513e-10	4.1578e-05	1
ENSG00000249693	4	56530606	56603507	THEGL	+	chr4:56530589:C:A	4	56530589	C	0.28481	-0.300098	0.0435394	8.57043e-07	5.47944e-12	4.44455e-05	1
ENSG00000110455	11	44065925	44084237	ACCS	+	chr11:44066439:G:T	11	44066439	G	0.056962	-1.11091	0.123511	8.6267e-07	2.37455e-19	4.46326e-05	1
ENSG00000042088	14	89954939	90044764	TDP1	+	chr14:89951164:G:A	14	89951164	G	0.246835	0.14893	0.0232655	8.93027e-07	1.54027e-10	4.59878e-05	1
ENSG00000183828	14	105172938	105181312	NUDT14	-	chr14:105167162:G:A	14	105167162	G	0.487342	-0.364013	0.0581242	8.95142e-07	3.78424e-10	4.59895e-05	1
ENSG00000162616	1	77979175	78017964	DNAJB4	+	chr1:77995251:G:A	1	77995251	G	0.170886	-0.246492	0.0293135	9.20882e-07	4.14202e-17	4.72021e-05	1
ENSG00000273338	1	78004346	78004554	ENSG00000273338	-	chr1:77995251:G:A	1	77995251	G	0.170886	-0.209417	0.0301232	1.44939e-05	3.60077e-12	0.00051645	1
ENSG00000272106	1	1613758	1615795	ENSG00000272106	-	chr1:1615322:A:G	1	1615322	A	0.481013	0.139438	0.0214648	9.28082e-07	8.23978e-11	4.74611e-05	1
ENSG00000181240	19	6426037	6433779	SLC25A41	-	chr19:6436180:C:T	19	6436180	C	0.373418	0.202425	0.0307028	9.4402e-07	4.30884e-11	4.81646e-05	1
ENSG00000039139	5	13690328	14011818	DNAH5	-	chr5:14011937:T:C	5	14011937	T	0.443038	-0.393882	0.0585339	9.59663e-07	1.70675e-11	4.88499e-05	1
ENSG00000144026	2	95145000	95165413	ZNF514	-	chr2:94901079:T:C	2	94901079	T	0.259494	0.188535	0.0308258	9.78706e-07	9.58642e-10	4.97048e-05	1
ENSG00000145882	5	149358037	149369653	PCYOX1L	+	chr5:149354902:C:T	5	149354902	C	0.341772	-0.145909	0.0226847	1.0601e-06	1.25914e-10	5.37149e-05	1
ENSG00000117500	1	93149742	93180516	TMED5	-	chr1:93183171:T:C	1	93183171	T	0.392405	-0.0742087	0.011764	1.06912e-06	2.82459e-10	5.40479e-05	1
ENSG00000257285	14	22929607	22956374	ENSG00000257285	+	chr14:22929786:G:A	14	22929786	G	0.253165	-0.26233	0.0384075	1.08269e-06	8.48054e-12	5.46092e-05	1
ENSG00000182362	21	46286342	46297751	YBEY	+	chr21:46279285:CA:C	21	46279285	CA	0.5	0.205344	0.0310851	1.09252e-06	3.95172e-11	5.49792e-05	1
ENSG00000248925	5	269858	271516	ENSG00000248925	-	chr5:269294:C:A	5	269294	C	0.341772	-0.182127	0.0290673	1.1506e-06	3.71128e-10	5.77708e-05	1
ENSG00000203326	19	53365704	53392217	ZNF525	+	chr19:53365706:G:C	19	53365706	G	0.443038	0.380524	0.0543077	1.15353e-06	2.43806e-12	5.77862e-05	1
ENSG00000278936	5	141183401	141201396	ENSG00000278936	-	chr5:141182408:G:A	5	141182408	G	0.348101	-0.330924	0.0490593	1.16116e-06	1.52622e-11	5.80369e-05	1
ENSG00000112378	6	138088505	138107419	PERP	-	chr6:138105910:A:G	6	138105910	A	0.436709	0.432613	0.066879	1.17401e-06	9.89198e-11	5.85469e-05	1
ENSG00000165752	10	132207492	132331847	STK32C	-	chr10:132331832:G:T	10	132331832	G	0.322785	0.11891	0.0190565	1.28019e-06	4.37985e-10	6.36981e-05	1
ENSG00000164880	7	1470277	1504389	INTS1	-	chr7:1488099:G:A	7	1488099	G	0.417722	0.0808976	0.0126169	1.34541e-06	1.43794e-10	6.66638e-05	1
ENSG00000177990	12	63558913	63668849	DPY19L2	-	chr12:63674619:A:C	12	63674619	A	0.348101	0.346561	0.0504877	1.34583e-06	6.68342e-12	6.66638e-05	1
ENSG00000143622	1	155897808	155911404	RIT1	-	chr1:155892019:C:T	1	155892019	C	0.405063	0.0965715	0.0149896	1.34982e-06	1.17478e-10	6.67118e-05	1
ENSG00000273448	7	67333047	67334383	ENSG00000273448	+	chr7:67317490:A:C	7	67317490	A	0.28481	-0.210202	0.0312734	1.36206e-06	1.79956e-11	6.71666e-05	1
ENSG00000286331	5	150427904	150429906	ENSG00000286331	+	chr5:150432625:T:A	5	150432625	T	0.196203	0.23513	0.0372402	1.4021e-06	2.72145e-10	6.89873e-05	1
ENSG00000064270	16	84368527	84464187	ATP2C2	+	chr16:84482703:G:A	16	84482703	G	0.487342	-0.209483	0.0318521	1.41094e-06	4.80832e-11	6.92678e-05	1
ENSG00000184434	9	26993136	27005672	LRRC19	-	chr9:26871837:T:C	9	26871837	T	0.291139	-0.153721	0.0247345	1.44548e-06	5.13752e-10	7.0806e-05	1
ENSG00000225393	X	155468286	155487046	ENSG00000225393	+	chrX:155642082:C:T	23	155642082	C	0.392405	0.13736	0.0212202	1.46437e-06	9.60199e-11	7.15729e-05	1
ENSG00000271670	10	120879256	120880667	ENSG00000271670	-	chr10:120874095:C:G	10	120874095	C	0.474684	0.192897	0.0271669	1.47419e-06	1.24351e-12	7.18935e-05	1
ENSG00000247157	12	11548030	11590369	LINC01252	+	chr12:10986084:C:T	12	10986084	C	0.424051	0.277122	0.0431145	1.48389e-06	1.29641e-10	7.22074e-05	1
ENSG00000169220	5	177357924	177372596	RGS14	+	chr5:177371039:T:G	5	177371039	T	0.329114	0.469521	0.0606844	1.50269e-06	1.01711e-14	7.29614e-05	1
ENSG00000186019	19	44103007	44113183	ENSG00000186019	-	chr19:44129405:G:C	19	44129405	G	0.481013	-0.205421	0.0302001	1.51288e-06	1.03173e-11	7.3295e-05	1
ENSG00000237940	2	241970683	241977276	LINC01238	+	chr2:241892995:C:T	2	241892995	C	0.183544	0.485556	0.0635812	1.54572e-06	2.22704e-14	7.47221e-05	1
ENSG00000188011	2	241869600	241873823	RTP5	+	chr2:241892995:C:T	2	241892995	C	0.183544	0.217212	0.0392201	0.00154917	3.05459e-08	0.0249813	1
ENSG00000233806	2	241881363	242078722	LINC01237	+	chr2:241892995:C:T	2	241892995	C	0.183544	0.284108	0.0444184	3.29926e-05	1.59318e-10	0.00102948	1
ENSG00000101019	20	35302566	35412031	UQCC1	-	chr20:35431781:T:C	20	35431781	T	0.367089	-0.078319	0.0131778	1.58537e-06	2.79459e-09	7.64718e-05	1
ENSG00000238083	17	46511511	46555650	LRRC37A2	+	chr17:46227518:C:T	17	46227518	C	0.107595	-0.631072	0.100276	1.59807e-06	3.10632e-10	7.69162e-05	1
ENSG00000276449	19	57449689	57453011	ENSG00000276449	+	chr19:57432329:A:G	19	57432329	A	0.462025	0.144604	0.0221615	1.6185e-06	6.8004e-11	7.77303e-05	1
ENSG00000150394	16	61647242	62037035	CDH8	-	chr16:61083159:G:A	16	61083159	G	0.21519	-0.823926	0.129906	1.67227e-06	2.26074e-10	8.01382e-05	1
ENSG00000107951	10	30309801	30374448	MTPAP	-	chr10:30323711:C:T	10	30323711	C	0.417722	-0.0945229	0.0138163	1.76389e-06	7.84081e-12	8.43458e-05	1
ENSG00000285967	5	36864425	36876700	NIPBL-DT	-	chr5:36878678:A:G	5	36878678	A	0.329114	-0.20554	0.0224367	1.76896e-06	5.14741e-20	8.44056e-05	1
ENSG00000133739	8	85107215	85146080	LRRCC1	+	chr8:85130332:T:C	8	85130332	T	0.424051	-0.178234	0.0261227	1.81154e-06	8.91776e-12	8.62514e-05	1
ENSG00000272787	22	23969211	23969873	ENSG00000272787	+	chr22:23924767:A:C	22	23924767	A	0.398734	0.18767	0.0289203	1.82252e-06	8.6299e-11	8.65874e-05	1
ENSG00000273295	22	23901432	23907068	ENSG00000273295	-	chr22:23924767:A:C	22	23924767	A	0.398734	-1.21815	0.131696	4.47407e-05	2.25234e-20	0.00132141	1
ENSG00000218537	22	23894426	23898930	MIF-AS1	-	chr22:23924767:A:C	22	23924767	A	0.398734	-0.599071	0.0632448	5.64901e-06	2.73867e-21	0.000226905	1
ENSG00000099977	22	23971365	23979828	DDT	-	chr22:23924767:A:C	22	23924767	A	0.398734	-0.126908	0.022105	0.00442812	9.40255e-09	0.0575786	1
ENSG00000113318	5	80654652	80876815	MSH3	+	chr5:80617456:G:A	5	80617456	G	0.221519	-0.141241	0.0221153	1.89143e-06	1.69659e-10	8.94765e-05	1
ENSG00000162600	1	58415384	58546802	OMA1	-	chr1:58546732:A:C	1	58546732	A	0.246835	-0.276807	0.0307272	1.909e-06	2.08827e-19	8.97073e-05	1
ENSG00000130653	9	137459952	137550402	PNPLA7	-	chr9:137546725:A:G	9	137546725	A	0.411392	-0.276334	0.0448589	1.90989e-06	7.27129e-10	8.97073e-05	1
ENSG00000135972	2	105038069	105099960	MRPS9	+	chr2:104992000:C:G	2	104992000	C	0.234177	0.0881836	0.0139996	1.91221e-06	2.99515e-10	8.97073e-05	1
ENSG00000104899	19	2249309	2252073	AMH	+	chr19:2248684:C:T	19	2248684	C	0.405063	-0.948457	0.0964637	1.91255e-06	8.1752e-23	8.97073e-05	1
ENSG00000275395	19	39863323	39934626	FCGBP	-	chr19:39951944:G:A	19	39951944	G	0.0696203	-1.10481	0.133968	2.02917e-06	1.62621e-16	9.47747e-05	1
ENSG00000145476	4	186191567	186213463	CYP4V2	+	chr4:186191475:G:C	4	186191475	G	0.436709	0.514896	0.066707	2.14066e-06	1.17459e-14	9.97148e-05	1
ENSG00000103245	16	729760	741329	CIAO3	-	chr16:733156:G:C	16	733156	G	0.436709	-0.0741209	0.0114142	2.14397e-06	8.37372e-11	9.97148e-05	1
ENSG00000140519	15	89471398	89496589	RHCG	-	chr15:89498897:G:C	15	89498897	G	0.259494	-0.383456	0.0594429	2.22592e-06	1.11246e-10	0.000103309	1
ENSG00000090863	16	74447427	74607144	GLG1	-	chr16:74465691:G:A	16	74465691	G	0.113924	0.22985	0.0290647	2.24642e-06	2.61154e-15	0.000104042	1
ENSG00000100336	22	36189124	36204840	APOL4	-	chr22:36201835:G:T	22	36201835	G	0.443038	-0.604188	0.0957018	2.26215e-06	2.73267e-10	0.000104551	1
ENSG00000224616	1	100251528	100266179	RTCA-AS1	-	chr1:100285177:AGTTTT:A	1	100285177	AGTTTT	0.240506	-0.170187	0.0268416	2.28778e-06	2.29115e-10	0.000105515	1
ENSG00000283667	18	63966406	63970181	ENSG00000283667	-	chr18:63970628:C:A	18	63970628	C	0.303797	-0.171231	0.0275063	2.29409e-06	4.81127e-10	0.000105559	1
ENSG00000114547	3	125969160	125983454	ROPN1B	+	chr3:126020852:G:A	3	126020852	G	0.291139	-0.463929	0.0550731	2.29829e-06	3.64233e-17	0.000105559	1
ENSG00000104497	8	81799581	81842866	SNX16	-	chr8:81870225:C:G	8	81870225	C	0.335443	0.190852	0.0292056	2.30799e-06	6.37168e-11	0.000105784	1
ENSG00000215301	X	41333348	41364472	DDX3X	+	chrX:41475408:G:C	23	41475408	G	0.449367	-0.0770992	0.0119603	2.32068e-06	1.14634e-10	0.000106146	1
ENSG00000242550	18	63897174	63936111	SERPINB10	+	chr18:63902585:TTTAAGTTTCTGGGGC:T	18	63902585	TTTAAGTTTCTGGGGC	0.398734	-0.35804	0.0549257	2.33714e-06	7.09531e-11	0.000106678	1
ENSG00000154096	11	119415476	119424985	THY1	-	chr11:119442040:G:C	11	119442040	G	0.322785	0.434039	0.0664344	2.52656e-06	6.4316e-11	0.000114992	1
ENSG00000131849	19	58432814	58440153	ZNF132	-	chr19:58406051:A:G	19	58406051	A	0.386076	0.121909	0.0186304	2.52971e-06	6.00728e-11	0.000114992	1
ENSG00000274828	18	79677287	79679358	ENSG00000274828	-	chr18:79673717:T:C	18	79673717	T	0.265823	-0.246905	0.0323247	2.58655e-06	2.20157e-14	0.000117335	1
ENSG00000100554	14	67294371	67360265	ATP6V1D	-	chr14:67325894:C:T	14	67325894	C	0.221519	-0.111761	0.0172769	2.65121e-06	9.87633e-11	0.000120022	1
ENSG00000178381	7	1152071	1160759	ZFAND2A	-	chr7:1161005:T:C	7	1161005	T	0.405063	0.157708	0.0248235	2.70895e-06	2.10892e-10	0.000122385	1
ENSG00000164904	5	126531200	126595362	ALDH7A1	-	chr5:126597030:G:A	5	126597030	G	0.246835	-0.131629	0.0208667	2.73907e-06	2.82474e-10	0.000123241	1
ENSG00000250303	11	112270749	112362534	LINC02762	+	chr11:112523743:C:T	11	112523743	C	0.436709	-0.208381	0.0321744	2.7606e-06	9.38028e-11	0.000123958	1
ENSG00000186184	13	27620742	27744237	POLR1D	+	chr13:27563780:G:T	13	27563780	G	0.481013	-0.10181	0.0157085	2.77032e-06	9.0978e-11	0.000124142	1
ENSG00000286957	2	129877896	129884441	ENSG00000286957	+	chr2:129870852:T:C	2	129870852	T	0.360759	-0.20895	0.0303487	2.7806e-06	5.78062e-12	0.000124248	1
ENSG00000163040	2	131527833	131533666	CCDC74A	+	chr2:131493393:T:C	2	131493393	T	0.310127	0.250375	0.0369024	2.78395e-06	1.16244e-11	0.000124248	1
ENSG00000164241	5	127045235	127073506	C5orf63	-	chr5:127055270:T:C	5	127055270	T	0.436709	0.241611	0.0382153	2.88229e-06	2.57574e-10	0.000128378	1
ENSG00000286575	10	102898649	102918335	ENSG00000286575	-	chr10:102858938:A:G	10	102858938	A	0.367089	0.204007	0.0323889	2.93857e-06	3.00248e-10	0.000130621	1
ENSG00000173258	9	111525159	111577844	ZNF483	+	chr9:111530015:C:T	9	111530015	C	0.341772	-0.343956	0.0510414	2.99274e-06	1.59729e-11	0.000132762	1
ENSG00000235530	17	21214322	21230035	ENSG00000235530	+	chr17:21214524:T:C	17	21214524	T	0.208861	0.167945	0.0278867	3.00739e-06	1.71855e-09	0.000133145	1
ENSG00000205853	22	32359886	32382106	RFPL3S	-	chr22:32403381:C:T	22	32403381	C	0.227848	0.332838	0.0525307	3.03431e-06	2.35714e-10	0.000134068	1
ENSG00000198892	1	201888680	201892587	SHISA4	+	chr1:201831454:T:G	1	201831454	T	0.132911	0.316679	0.0441105	3.04388e-06	7.01122e-13	0.000134222	1
ENSG00000103227	16	853634	981318	LMF1	-	chr16:962569:G:A	16	962569	G	0.253165	-0.179706	0.0265417	3.06108e-06	1.2818e-11	0.000134712	1
ENSG00000198794	15	74957219	75021495	SCAMP5	+	chr15:74996269:G:C	15	74996269	G	0.139241	-0.306959	0.044769	3.0871e-06	7.05593e-12	0.000135587	1
ENSG00000155957	12	66135846	66170072	TMBIM4	-	chr12:66108885:A:T	12	66108885	A	0.291139	0.188642	0.0275296	3.19108e-06	7.26451e-12	0.000139876	1
ENSG00000268686	19	49368558	49388091	ENSG00000268686	-	chr19:49392293:C:G	19	49392293	C	0.443038	0.18465	0.0295265	3.3242e-06	4.0077e-10	0.000145135	1
ENSG00000126246	19	35738801	35742453	IGFLR1	-	chr19:35739273:T:C	19	35739273	T	0.126582	-0.267874	0.0434219	3.41338e-06	6.86778e-10	0.000148734	1
ENSG00000259953	9	112028570	112039143	ENSG00000259953	-	chr9:112167691:G:A	9	112167691	G	0.443038	-0.338303	0.0484502	3.44653e-06	2.89975e-12	0.000149883	1
ENSG00000106868	9	112040783	112175297	SUSD1	-	chr9:112167691:G:A	9	112167691	G	0.443038	-0.417449	0.0574221	6.79011e-05	3.59956e-13	0.00187979	1
ENSG00000234661	3	363370	385795	CHL1-AS1	-	chr3:67961:T:A	3	67961	T	0.474684	-0.214263	0.0360638	4.02967e-05	2.8289e-09	0.00122791	1
ENSG00000134121	3	196763	409417	CHL1	+	chr3:67961:T:A	3	67961	T	0.474684	-0.309074	0.0466237	3.46744e-06	3.37713e-11	0.000150496	1
ENSG00000140931	16	66603874	66613892	CMTM3	+	chr16:66612688:C:T	16	66612688	C	0.303797	0.139602	0.0223796	3.58062e-06	4.43461e-10	0.000155104	1
ENSG00000171103	2	28849821	28870309	TRMT61B	-	chr2:28759763:G:A	2	28759763	G	0.43038	0.0783362	0.0118784	3.59044e-06	4.25639e-11	0.000155225	1
ENSG00000119638	14	75079353	75127344	NEK9	-	chr14:75190845:G:A	14	75190845	G	0.379747	-0.439961	0.0690707	3.6362e-06	1.89365e-10	0.000156847	1
ENSG00000168522	8	43034194	43085788	FNTA	+	chr8:43068878:G:A	8	43068878	G	0.107595	0.1131	0.019201	3.64216e-06	3.8537e-09	0.000156847	1
ENSG00000245614	12	31019434	31073847	DDX11-AS1	-	chr12:31069779:A:G	12	31069779	A	0.405063	-0.208938	0.03206	3.83787e-06	7.16783e-11	0.000164954	1
ENSG00000124191	20	43914852	44069616	TOX2	+	chr20:43903654:T:A	20	43903654	T	0.272152	-0.427203	0.0680924	3.88534e-06	3.52173e-10	0.00016667	1
ENSG00000224358	1	165768929	165775176	TMCO1-AS1	+	chr1:165725660:T:C	1	165725660	T	0.14557	0.292884	0.0425833	4.015e-06	6.07403e-12	0.000171898	1
ENSG00000215472	18	49481681	49492479	RPL17-C18orf32	-	chr18:49479001:A:C	18	49479001	A	0.487342	0.234789	0.0329323	4.08091e-06	1.00781e-12	0.000174382	1
ENSG00000114054	3	136250340	136337896	PCCB	+	chr3:136316375:G:A	3	136316375	G	0.493671	-0.0744573	0.0120329	4.11303e-06	6.10113e-10	0.000175415	1
ENSG00000124641	6	41905354	41921139	MED20	-	chr6:41803297:TTTG:T	6	41803297	TTTG	0.443038	-0.0848456	0.0143868	4.19686e-06	3.69092e-09	0.000178646	1
ENSG00000279968	6	138725211	138773652	CCDC28A-AS1	-	chr6:138778998:T:C	6	138778998	T	0.487342	-0.205104	0.0295491	4.22119e-06	3.88975e-12	0.000179335	1
ENSG00000169860	3	152835131	152841439	P2RY1	+	chr3:152884469:A:T	3	152884469	A	0.392405	-0.210772	0.0354228	4.23455e-06	2.6785e-09	0.000179558	1
ENSG00000187824	17	10699015	10730023	TMEM220	-	chr17:10712152:C:G	17	10712152	C	0.481013	0.178895	0.0285064	4.24925e-06	3.48296e-10	0.000179836	1
ENSG00000185808	21	37062846	37073170	PIGP	-	chr21:37114987:G:A	21	37114987	G	0.253165	0.185157	0.0300807	4.3153e-06	7.49139e-10	0.000182282	1
ENSG00000272462	6	25992641	26001775	ENSG00000272462	+	chr6:25992915:CG:C	6	25992915	CG	0.164557	0.285685	0.042546	4.39115e-06	1.88395e-11	0.000185132	1
ENSG00000166762	15	43628503	43668118	CATSPER2	-	chr15:43732292:C:A	15	43732292	C	0.246835	0.264215	0.0398197	4.41462e-06	3.23869e-11	0.000185767	1
ENSG00000234912	17	77086716	77099902	SNHG20	+	chr17:77080250:A:C	17	77080250	A	0.240506	0.161555	0.0255825	4.47434e-06	2.70047e-10	0.000187922	1
ENSG00000101213	20	63528001	63537376	PTK6	-	chr20:63522164:AG:A	20	63522164	AG	0.265823	0.238802	0.036389	4.54764e-06	5.29205e-11	0.000190639	1
ENSG00000154359	8	12721906	12756073	LONRF1	-	chr8:12775218:A:C	8	12775218	A	0.221519	-0.14814	0.0234485	4.63659e-06	2.65542e-10	0.000193999	1
ENSG00000022556	19	54953130	55001142	NLRP2	+	chr19:54963134:A:G	19	54963134	A	0.405063	-0.904876	0.141831	4.68314e-06	1.77128e-10	0.000195577	1
ENSG00000273611	17	36486629	36499310	ZNHIT3	+	chr17:36486677:G:A	17	36486677	G	0.455696	0.0826397	0.0128516	4.76622e-06	1.27348e-10	0.00019867	1
ENSG00000160221	21	44133610	44210114	GATD3A	+	chr21:44049768:G:A	21	44049768	G	0.392405	-0.126744	0.0196102	4.85907e-06	1.0253e-10	0.000201779	1
ENSG00000258701	14	104821201	104823718	LINC00638	+	chr14:104816515:G:GC	14	104816515	G	0.487342	0.177127	0.0282712	4.92181e-06	3.72136e-10	0.00020365	1
ENSG00000166682	11	113687547	113706373	TMPRSS5	-	chr11:113721110:G:A	11	113721110	G	0.297468	0.162602	0.0256124	4.92255e-06	2.17318e-10	0.00020365	1
ENSG00000249572	5	33424025	33440619	ENSG00000249572	-	chr5:33440200:C:A	5	33440200	C	0.158228	0.40626	0.0525378	4.94622e-06	1.05277e-14	0.000204246	1
ENSG00000186792	3	50292831	50299405	HYAL3	-	chr3:50246005:T:C	3	50246005	T	0.234177	-0.155669	0.0296821	0.000457486	1.56678e-07	0.00930643	1
ENSG00000243477	3	50296402	50299416	NAA80	-	chr3:50246005:T:C	3	50246005	T	0.234177	-0.132569	0.0215372	5.00656e-06	7.49152e-10	0.000206031	1
ENSG00000145545	5	6633427	6674386	SRD5A1	+	chr5:6634575:C:G	5	6634575	C	0.443038	-0.328777	0.0496111	5.0081e-06	3.42374e-11	0.000206031	1
ENSG00000187260	7	151375909	151410727	WDR86	-	chr7:151410720:A:G	7	151410720	A	0.411392	-0.324529	0.0459224	5.07415e-06	1.58434e-12	0.000208361	1
ENSG00000284606	8	8059572	8199973	ENSG00000284606	+	chr8:8462453:G:C	8	8462453	G	0.360759	-0.328286	0.0521517	5.35473e-06	3.07717e-10	0.000219474	1
ENSG00000137106	9	37422666	37436990	GRHPR	+	chr9:37422659:C:T	9	37422659	C	0.360759	-0.0621443	0.0104	5.37588e-06	2.29481e-09	0.000219933	1
ENSG00000142798	1	21822244	21937310	HSPG2	-	chr1:21923041:ATT:A	1	21923041	ATT	0.43038	0.212818	0.0355825	5.38975e-06	2.21798e-09	0.000220093	1
ENSG00000177595	11	799179	809753	PIDD1	-	chr11:786577:A:G	11	786577	A	0.272152	-0.124486	0.0191651	5.45499e-06	8.27862e-11	0.000222346	1
ENSG00000138085	2	27212027	27217178	ATRAID	+	chr2:27177982:C:A	2	27177982	C	0.443038	-0.0839255	0.0124485	5.48378e-06	1.56393e-11	0.000223108	1
ENSG00000092036	14	22946228	22957161	HAUS4	-	chr14:22903704:G:A	14	22903704	G	0.449367	0.134602	0.021221	5.51546e-06	2.25547e-10	0.000223984	1
ENSG00000171903	19	15912367	15934867	CYP4F11	-	chr19:15934681:G:C	19	15934681	G	0.386076	0.567074	0.0729823	5.6063e-06	7.84723e-15	0.000226905	1
ENSG00000185730	8	143289676	143299952	ZNF696	+	chr8:143237280:C:T	8	143237280	C	0.474684	-0.115991	0.0180573	5.61577e-06	1.3318e-10	0.000226905	1
ENSG00000198912	1	3889125	3900278	C1orf174	-	chr1:3887191:T:C	1	3887191	T	0.373418	-0.107134	0.016864	5.62582e-06	2.11381e-10	0.000226905	1
ENSG00000138134	10	88879734	88975153	STAMBPL1	+	chr10:88870796:T:C	10	88870796	T	0.386076	0.277532	0.0457306	5.63901e-06	1.28828e-09	0.000226905	1
ENSG00000121691	11	34438934	34472060	CAT	+	chr11:34422798:T:C	11	34422798	T	0.487342	-0.130242	0.0193982	5.70536e-06	1.89188e-11	0.000228735	1
ENSG00000276846	19	37314868	37315620	ENSG00000276846	-	chr19:37254911:G:T	19	37254911	G	0.246835	-0.241291	0.0375442	5.71527e-06	1.30286e-10	0.000228735	1
ENSG00000136371	15	79833585	79897379	MTHFS	-	chr15:79875979:AAAAT:A	15	79875979	AAAAT	0.0886076	0.397548	0.0627293	5.84874e-06	2.33493e-10	0.000233654	1
ENSG00000113812	3	53867066	53882152	ACTR8	-	chr3:53888593:A:G	3	53888593	A	0.360759	0.13498	0.0207538	5.88504e-06	7.82656e-11	0.000234679	1
ENSG00000130943	22	46255663	46263343	PKDREJ	-	chr22:46252012:A:G	22	46252012	A	0.196203	0.324119	0.0429801	5.92116e-06	4.65875e-14	0.000235694	1
ENSG00000169826	10	43138445	43185302	CSGALNACT2	+	chr10:43121303:C:A	10	43121303	C	0.202532	0.120628	0.0198105	5.96432e-06	1.13559e-09	0.000236985	1
ENSG00000287275	19	9458119	9462388	ENSG00000287275	+	chr19:9435784:C:T	19	9435784	C	0.227848	0.439938	0.0561939	6.06976e-06	4.92048e-15	0.000240742	1
ENSG00000147485	8	51319577	51809445	PXDNL	-	chr8:51873850:G:A	8	51873850	G	0.468354	0.507959	0.0803897	6.11209e-06	2.63757e-10	0.000241986	1
ENSG00000114491	3	124730433	124749273	UMPS	+	chr3:124729109:T:A	3	124729109	T	0.208861	-0.114879	0.0184008	6.20134e-06	4.28849e-10	0.000245081	1
ENSG00000078900	1	3652516	3736201	TP73	+	chr1:3629700:CCGGG:C	1	3629700	CCGGG	0.310127	-0.332935	0.047014	6.27295e-06	1.4248e-12	0.000247468	1
ENSG00000116213	1	3630767	3652761	WRAP73	-	chr1:3629700:CCGGG:C	1	3629700	CCGGG	0.310127	-0.103057	0.0168989	0.000199134	1.0711e-09	0.00462108	1
ENSG00000147003	X	15627318	15675012	CLTRN	-	chrX:15657634:AT:A	23	15657634	AT	0.291139	-0.136424	0.0206486	6.29019e-06	3.9236e-11	0.000247706	1
ENSG00000188659	15	82262810	82284930	SAXO2	+	chr15:82278860:G:T	15	82278860	G	0.0822785	-1.01391	0.0899332	6.43285e-06	1.76249e-29	0.000252873	1
ENSG00000158352	X	50591642	50814302	SHROOM4	-	chrX:50729053:T:C	23	50729053	T	0.107595	-0.820257	0.125586	6.54152e-06	6.51384e-11	0.00025662	1
ENSG00000162669	1	91260766	91404856	HFM1	-	chr1:91258454:A:G	1	91258454	A	0.113924	-0.353552	0.0549619	6.5514e-06	1.25377e-10	0.00025662	1
ENSG00000286485	22	36766478	36769022	ENSG00000286485	+	chr22:36774871:C:T	22	36774871	C	0.411392	0.16135	0.0256094	6.70802e-06	2.96857e-10	0.000262289	1
ENSG00000129055	3	134477706	134486716	ANAPC13	-	chr3:134485131:T:A	3	134485131	T	0.291139	-0.104908	0.0168284	6.73429e-06	4.54719e-10	0.000262852	1
ENSG00000185163	12	132136594	132144319	DDX51	-	chr12:132141098:C:T	12	132141098	C	0.259494	-0.0994338	0.0154549	6.83459e-06	1.24452e-10	0.000266296	1
ENSG00000155085	6	109492855	109691217	AK9	-	chr6:109367528:C:A	6	109367528	C	0.398734	0.112069	0.0185299	6.96197e-06	1.46658e-09	0.000270781	1
ENSG00000058453	1	16740273	16972964	CROCC	+	chr1:16980428:C:T	1	16980428	C	0.468354	-0.214797	0.0358469	7.03175e-06	2.07192e-09	0.000273015	1
ENSG00000133195	17	72645949	73092712	SLC39A11	-	chr17:73092704:C:T	17	73092704	C	0.0632911	-0.419367	0.0579202	7.06435e-06	4.47311e-13	0.0002738	1
ENSG00000268119	19	21444241	21463908	ENSG00000268119	-	chr19:21481399:G:C	19	21481399	G	0.316456	0.317008	0.0526384	7.16782e-06	1.71873e-09	0.000276877	1
ENSG00000268658	19	21483374	21503238	LINC00664	+	chr19:21481399:G:C	19	21481399	G	0.316456	0.306329	0.0466091	2.9371e-05	4.95432e-11	0.000937665	1
ENSG00000159403	12	7080219	7092540	C1R	-	chr12:7092360:A:T	12	7092360	A	0.5	-0.347344	0.051402	7.16883e-06	1.40499e-11	0.000276877	1
ENSG00000070882	7	24796540	24981634	OSBPL3	-	chr7:24976578:A:C	7	24976578	A	0.208861	0.306441	0.0468439	7.28089e-06	6.08005e-11	0.000280714	1
ENSG00000172380	1	67701475	67833467	GNG12	-	chr1:67850816:A:G	1	67850816	A	0.335443	0.226066	0.0354262	7.5069e-06	1.75564e-10	0.000288924	1
ENSG00000078070	3	183015218	183116075	MCCC1	-	chr3:183092356:T:G	3	183092356	T	0.398734	-0.074393	0.0123609	7.52767e-06	1.76117e-09	0.00028922	1
ENSG00000287550	6	164791288	164827683	ENSG00000287550	-	chr6:164826885:G:T	6	164826885	G	0.120253	-0.558037	0.0718048	7.55544e-06	7.75092e-15	0.000289783	1
ENSG00000285754	2	34134371	34220575	ENSG00000285754	-	chr2:33678762:C:CACTT	2	33678762	C	0.493671	0.415791	0.0706641	3.76747e-05	4.00342e-09	0.00115278	1
ENSG00000237790	2	34067226	34069550	LINC01318	+	chr2:33678762:C:CACTT	2	33678762	C	0.493671	0.344002	0.055262	3.25025e-05	4.81734e-10	0.0010185	1
ENSG00000228262	2	33706886	34738231	LINC01320	+	chr2:33678762:C:CACTT	2	33678762	C	0.493671	0.862467	0.130459	7.97904e-06	3.81746e-11	0.000305499	1
ENSG00000005436	2	75652000	75710985	GCFC2	-	chr2:75633254:T:G	2	75633254	T	0.240506	-0.131669	0.0188962	8.57212e-06	3.2144e-12	0.000327639	1
ENSG00000112290	6	110099819	110180004	WASF1	-	chr6:110107817:T:A	6	110107817	T	0.278481	0.100264	0.0157115	8.69479e-06	1.75291e-10	0.000331753	1
ENSG00000254999	3	10115675	10127190	BRK1	+	chr3:10115684:C:T	3	10115684	C	0.139241	0.106532	0.0149983	8.73118e-06	1.22151e-12	0.000332568	1
ENSG00000101290	20	5126879	5197887	CDS2	+	chr20:5164662:C:G	20	5164662	C	0.405063	-0.0796367	0.013554	8.88277e-06	4.21497e-09	0.00033758	1
ENSG00000064703	1	111754832	111775602	DDX20	+	chr1:111778410:T:A	1	111778410	T	0.208861	-0.130321	0.0202258	8.89333e-06	1.16896e-10	0.00033758	1
ENSG00000101474	20	24962925	24992751	APMAP	-	chr20:25055075:G:A	20	25055075	G	0.449367	-0.0803972	0.0141973	8.93139e-06	1.48888e-08	0.000338443	1
ENSG00000136110	13	52703264	52739820	CNMD	-	chr13:52740143:G:T	13	52740143	G	0.411392	-0.412605	0.0591187	8.95235e-06	2.96713e-12	0.000338657	1
ENSG00000170919	13	45341345	45417975	TPT1-AS1	+	chr13:45341366:G:T	13	45341366	G	0.056962	-0.406233	0.0518425	9.11808e-06	4.65465e-15	0.000344336	1
ENSG00000172890	11	71453203	71524107	NADSYN1	+	chr11:71427600:T:C	11	71427600	T	0.208861	-0.13344	0.0203345	9.14933e-06	5.29956e-11	0.000344927	1
ENSG00000226824	7	66654538	66671523	ENSG00000226824	+	chr7:66669310:C:T	7	66669310	C	0.28481	0.170981	0.0261411	9.18167e-06	6.12326e-11	0.000345556	1
ENSG00000168803	15	43330672	43354569	ADAL	+	chr15:43329749:A:G	15	43329749	A	0.398734	0.144561	0.0213907	9.47117e-06	1.39812e-11	0.000355845	1
ENSG00000166938	15	66293217	66333898	DIS3L	+	chr15:66293569:C:A	15	66293569	C	0.113924	-0.256343	0.0407093	9.58348e-06	3.03628e-10	0.000359134	1
ENSG00000143387	1	150794880	150808908	CTSK	-	chr1:150867210:A:C	1	150867210	A	0.373418	-0.169479	0.0282607	9.59121e-06	2.01021e-09	0.000359134	1
ENSG00000243696	3	52813282	52835729	ENSG00000243696	-	chr3:52830119:T:C	3	52830119	T	0.297468	-0.192116	0.0332999	9.72443e-06	7.96134e-09	0.000363099	1
ENSG00000055955	3	52812962	52830673	ITIH4	-	chr3:52830119:T:C	3	52830119	T	0.297468	-0.16061	0.026697	9.89855e-05	1.78719e-09	0.00259098	1
ENSG00000285410	15	50348936	50354861	GABPB1-IT1	-	chr15:50348387:C:T	15	50348387	C	0.487342	-0.133027	0.0208176	9.73789e-06	1.65765e-10	0.000363099	1
ENSG00000163710	3	142815922	142889206	PCOLCE2	-	chr3:142902286:C:T	3	142902286	C	0.265823	-0.356441	0.0529591	9.7464e-06	1.69095e-11	0.000363099	1
ENSG00000204516	6	31494881	31511124	MICB	+	chr6:31505265:T:C	6	31505265	T	0.164557	-0.65584	0.0978758	1.01473e-05	2.07368e-11	0.000377397	1
ENSG00000092964	8	26514031	26658178	DPYSL2	+	chr8:26611726:C:T	8	26611726	C	0.170886	-0.218045	0.0269869	1.02894e-05	6.49513e-16	0.000382038	1
ENSG00000169684	15	78565520	78595269	CHRNA5	+	chr15:78550505:G:C	15	78550505	G	0.196203	0.255617	0.0390343	1.06515e-05	5.81132e-11	0.000394318	1
ENSG00000153113	5	96525267	96779595	CAST	+	chr5:96660029:G:T	5	96660029	G	0.253165	-0.148448	0.022249	1.06558e-05	2.52122e-11	0.000394318	1
ENSG00000135472	12	49866896	49904217	FAIM2	-	chr12:49904752:C:T	12	49904752	C	0.411392	-0.375902	0.0558206	1.06937e-05	1.64932e-11	0.00039506	1
ENSG00000232300	17	46558830	46562795	FAM215B	-	chr17:46131998:G:A	17	46131998	G	0.107595	-0.517941	0.102229	0.00459461	4.0522e-07	0.0593939	1
ENSG00000176681	17	46292733	46337794	LRRC37A	+	chr17:46131998:G:A	17	46131998	G	0.107595	-0.620311	0.0928522	1.08488e-05	2.37917e-11	0.000400121	1
ENSG00000256422	11	104445868	104609498	LINC02552	-	chr11:104652237:A:G	11	104652237	A	0.259494	-0.367479	0.0574948	1.109e-05	1.64237e-10	0.000408334	1
ENSG00000164008	1	42767249	42779491	C1orf50	+	chr1:42827135:G:A	1	42827135	G	0.291139	0.176145	0.0270113	1.12446e-05	6.97629e-11	0.000413292	1
ENSG00000226688	10	95732976	96090250	ENTPD1-AS1	-	chr10:96066577:A:G	10	96066577	A	0.170886	0.20768	0.0281075	1.12621e-05	1.48205e-13	0.000413292	1
ENSG00000087842	X	15384799	15493564	PIR	-	chrX:15490906:A:G	23	15490906	A	0.208861	-0.294745	0.0433537	1.14278e-05	1.05638e-11	0.000418678	1
ENSG00000090612	12	133181409	133214832	ZNF268	+	chr12:133107735:G:T	12	133107735	G	0.373418	0.100998	0.0151232	1.15516e-05	2.41673e-11	0.000422513	1
ENSG00000138459	3	112561709	112585579	SLC35A5	+	chr3:112613962:A:C	3	112613962	A	0.221519	-0.0976751	0.0164657	1.17304e-05	2.99202e-09	0.000428343	1
ENSG00000183696	7	48088628	48108736	UPP1	+	chr7:48089253:G:A	7	48089253	G	0.417722	-0.275498	0.0439045	1.20047e-05	3.49754e-10	0.000437636	1
ENSG00000102309	X	72181353	72302926	PIN4	+	chrX:72190808:T:C	23	72190808	T	0.405063	0.0965318	0.0165876	1.21228e-05	5.90223e-09	0.000441214	1
ENSG00000140043	14	73851831	73885726	PTGR2	+	chr14:73920672:A:T	14	73920672	A	0.462025	-0.181585	0.0288002	1.25035e-05	2.88219e-10	0.00045432	1
ENSG00000183060	15	99715697	99733561	LYSMD4	-	chr15:99733402:G:C	15	99733402	G	0.449367	0.147925	0.0231354	1.31013e-05	1.61748e-10	0.000475262	1
ENSG00000167617	19	54465026	54473296	CDC42EP5	-	chr19:54471863:G:A	19	54471863	G	0.316456	-0.263952	0.0435005	1.36599e-05	1.29677e-09	0.000493902	1
ENSG00000254685	1	74198238	74234086	FPGT	+	chr1:74215326:C:CT	1	74215326	C	0.411392	0.148878	0.0231475	1.36903e-05	1.2616e-10	0.000494192	1
ENSG00000023191	11	494512	507300	RNH1	-	chr11:492309:C:T	11	492309	C	0.449367	0.0677794	0.0110205	1.38607e-05	7.73369e-10	0.000499277	1
ENSG00000100890	14	35121846	35277622	PRORP	+	chr14:35344682:C:A	14	35344682	C	0.202532	0.138286	0.0226433	1.38763e-05	1.01437e-09	0.000499277	1
ENSG00000259416	15	85754941	85756237	LINC02883	-	chr15:85759052:A:G	15	85759052	A	0.341772	0.14832	0.0258594	1.39315e-05	9.71477e-09	0.00050015	1
ENSG00000007341	1	112523514	112620825	ST7L	-	chr1:112626827:G:A	1	112626827	G	0.417722	0.0602205	0.0101401	1.39459e-05	2.86997e-09	0.00050015	1
ENSG00000151332	14	36298564	36320637	MBIP	-	chr14:36289752:C:A	14	36289752	C	0.177215	0.0915343	0.0155785	1.42295e-05	4.21069e-09	0.000509493	1
ENSG00000228716	5	80626226	80654983	DHFR	-	chr5:80626006:C:G	5	80626006	C	0.202532	0.2888	0.0325109	1.429e-05	6.49831e-19	0.000510833	1
ENSG00000232237	1	201113943	201127184	ASCL5	-	chr1:201106668:T:C	1	201106668	T	0.398734	0.219037	0.0346694	1.44151e-05	2.65209e-10	0.000514471	1
ENSG00000261777	16	70315442	70346806	DDX19A-DT	-	chr16:70193806:G:T	16	70193806	G	0.0886076	-0.402052	0.0482972	1.46477e-05	8.46607e-17	0.00052109	1
ENSG00000183250	21	44932814	44939937	LINC01547	-	chr21:44964026:G:A	21	44964026	G	0.468354	0.180102	0.0283603	1.49054e-05	2.14619e-10	0.000529407	1
ENSG00000117335	1	207752054	207795513	CD46	+	chr1:207755290:G:C	1	207755290	G	0.411392	-0.101316	0.0168718	1.51625e-05	1.91262e-09	0.000537672	1
ENSG00000132932	13	25371974	26025851	ATP8A2	+	chr13:25372569:G:C	13	25372569	G	0.132911	-0.402827	0.0663312	1.52814e-05	1.25571e-09	0.000541021	1
ENSG00000147419	8	27733316	27772653	CCDC25	-	chr8:27772635:G:A	8	27772635	G	0.392405	0.107638	0.0166902	1.54014e-05	1.1247e-10	0.00054371	1
ENSG00000226383	2	156011530	156254950	LINC01876	-	chr2:156257695:G:A	2	156257695	G	0.462025	-0.402496	0.0656877	1.54066e-05	8.93169e-10	0.00054371	1
ENSG00000173681	X	19912860	19970298	BCLAF3	-	chrX:20031533:G:A	23	20031533	G	0.329114	0.0607772	0.0106345	1.55707e-05	1.09626e-08	0.000548626	1
ENSG00000268107	19	57487718	57517559	ENSG00000268107	+	chr19:57494298:C:G	19	57494298	C	0.373418	-0.186624	0.0308411	1.57177e-05	1.43827e-09	0.000552922	1
ENSG00000272277	6	3068045	3068894	ENSG00000272277	-	chr6:3064015:A:G	6	3064015	A	0.392405	0.210112	0.029747	1.58424e-05	1.62616e-12	0.000556423	1
ENSG00000237310	7	66493607	66495758	GS1-124K5.4	+	chr7:66674951:CTA:C	7	66674951	CTA	0.329114	0.155948	0.0261684	1.59895e-05	2.5316e-09	0.000560699	1
ENSG00000223797	3	40313802	40453329	ENTPD3-AS1	-	chr3:40468633:ATATGT:A	3	40468633	ATATGT	0.417722	0.111265	0.0189177	1.64244e-05	4.06478e-09	0.000575035	1
ENSG00000154743	3	12484421	12541549	TSEN2	+	chr3:12482105:G:C	3	12482105	G	0.189873	-0.156723	0.0224228	1.64641e-05	2.76021e-12	0.000575515	1
ENSG00000163933	3	53088483	53130453	RFT1	-	chr3:53082835:C:T	3	53082835	C	0.449367	0.0697321	0.0118824	1.6522e-05	4.39648e-09	0.000576624	1
ENSG00000047188	5	113513694	113595284	YTHDC2	+	chr5:113597129:T:G	5	113597129	T	0.436709	-0.0825184	0.0120076	1.69832e-05	6.32251e-12	0.000591788	1
ENSG00000186635	11	72685069	72793599	ARAP1	-	chr11:72966459:C:G	11	72966459	C	0.0506329	-0.491168	0.0591437	1.70431e-05	1.00105e-16	0.000592939	1
ENSG00000110074	11	126269055	126278131	FOXRED1	+	chr11:126229492:C:G	11	126229492	C	0.234177	-0.119144	0.0194957	1.71714e-05	9.88156e-10	0.000596462	1
ENSG00000189362	2	190504338	190534722	NEMP2	-	chr2:190606702:G:A	2	190606702	G	0.341772	-0.139746	0.0231335	1.74101e-05	1.5328e-09	0.000603804	1
ENSG00000111846	6	10492223	10629368	GCNT2	+	chr6:10563410:A:G	6	10563410	A	0.259494	-0.29378	0.0485956	1.79172e-05	1.49045e-09	0.000620417	1
ENSG00000156711	6	36127809	36144524	MAPK13	+	chr6:36107442:A:C	6	36107442	A	0.373418	0.177512	0.0300491	1.84536e-05	3.47563e-09	0.000637991	1
ENSG00000197815	17	17858227	17860041	ENSG00000197815	+	chr17:17919861:G:C	17	17919861	G	0.411392	0.115649	0.0193633	1.86496e-05	2.33545e-09	0.000643605	1
ENSG00000178028	1	44213455	44220681	DMAP1	+	chr1:44236951:C:T	1	44236951	C	0.272152	-0.066199	0.0111703	1.86742e-05	3.09792e-09	0.000643605	1
ENSG00000101444	20	34280268	34311802	AHCY	-	chr20:34217325:T:A	20	34217325	T	0.246835	0.0919094	0.0130183	1.88226e-05	1.66483e-12	0.00064771	1
ENSG00000287281	18	75455787	75468835	ENSG00000287281	+	chr18:75458144:G:A	18	75458144	G	0.272152	-0.299166	0.0494803	1.90602e-05	1.48334e-09	0.000654352	1
ENSG00000138074	2	27199587	27212958	SLC5A6	-	chr2:27235922:T:C	2	27235922	T	0.297468	0.115471	0.0167587	1.9129e-05	5.57077e-12	0.000655192	1
ENSG00000164306	4	184649667	184694963	PRIMPOL	+	chr4:184650403:C:T	4	184650403	C	0.398734	-0.120523	0.0201643	1.95505e-05	2.27221e-09	0.000668589	1
ENSG00000145979	6	13266542	13328583	TBC1D7	-	chr6:13296207:C:T	6	13296207	C	0.386076	0.11222	0.0184588	2.00077e-05	1.20547e-09	0.000683169	1
ENSG00000131845	19	57351271	57359898	ZNF304	+	chr19:57418888:T:G	19	57418888	T	0.487342	-0.0733458	0.0117858	2.01531e-05	4.86936e-10	0.000687071	1
ENSG00000162409	1	56645314	56715335	PRKAA2	+	chr1:56673398:G:A	1	56673398	G	0.379747	0.239371	0.0351227	2.01857e-05	9.40783e-12	0.000687122	1
ENSG00000286813	15	79894502	79896695	ENSG00000286813	-	chr15:79819725:C:T	15	79819725	C	0.183544	0.231161	0.0354196	2.03898e-05	6.7391e-11	0.000693002	1
ENSG00000149633	20	38210503	38260772	KIAA1755	-	chr20:38253047:C:A	20	38253047	C	0.189873	-0.473466	0.0725987	2.05682e-05	6.95192e-11	0.000697847	1
ENSG00000135723	16	67229389	67247481	FHOD1	-	chr16:67271087:C:T	16	67271087	C	0.107595	-0.261831	0.0449597	2.06271e-05	5.75633e-09	0.000697847	1
ENSG00000129460	14	23469703	23509862	NGDN	+	chr14:23467507:C:T	14	23467507	C	0.360759	-0.0704478	0.0121034	2.0899e-05	5.86668e-09	0.000705965	1
ENSG00000272983	10	38137337	38144399	ENSG00000272983	+	chr10:38165372:TGTTAA:T	10	38165372	TGTTAA	0.0822785	-0.201019	0.0380892	2.09584e-05	1.30895e-07	0.000706891	1
ENSG00000181333	11	94021354	94114208	HEPHL1	+	chr11:94129327:A:C	11	94129327	A	0.227848	-0.416592	0.0550928	2.11824e-05	3.97982e-14	0.000713357	1
ENSG00000133706	5	146110566	146182696	LARS1	-	chr5:146204060:A:G	5	146204060	A	0.28481	-0.082763	0.0145899	2.12981e-05	1.40641e-08	0.000716161	1
ENSG00000256250	12	130810606	130812438	ENSG00000256250	+	chr12:130792602:G:A	12	130792602	G	0.455696	0.18798	0.0308853	2.13693e-05	1.15493e-09	0.000717463	1
ENSG00000107679	10	122374696	122442602	PLEKHA1	+	chr10:122362857:C:T	10	122362857	C	0.386076	0.183148	0.0285919	2.1763e-05	1.49805e-10	0.000729572	1
ENSG00000214435	10	102869470	102901899	AS3MT	+	chr10:103015726:G:A	10	103015726	G	0.386076	-0.306182	0.0460593	2.18658e-05	2.97996e-11	0.000731909	1
ENSG00000187741	16	89737549	89816657	FANCA	-	chr16:89753294:G:A	16	89753294	G	0.493671	0.152421	0.0221362	2.24333e-05	5.75508e-12	0.000748634	1
ENSG00000196810	4	1249300	1288291	CTBP1-DT	+	chr4:1280577:C:T	4	1280577	C	0.291139	-0.0822099	0.0139054	2.29668e-05	3.37838e-09	0.000764589	1
ENSG00000147606	8	91209494	91398155	SLC26A7	+	chr8:91171610:G:A	8	91171610	G	0.379747	-0.522167	0.0822536	2.29806e-05	2.1777e-10	0.000764589	1
ENSG00000197157	7	127652194	128092593	SND1	+	chr7:127632766:G:A	7	127632766	G	0.151899	0.124492	0.0201501	2.30343e-05	6.48288e-10	0.000765224	1
ENSG00000257878	12	95996521	96011489	ENSG00000257878	+	chr12:96009832:T:C	12	96009832	T	0.113924	0.293765	0.0452759	2.33951e-05	8.67985e-11	0.000776042	1
ENSG00000196696	16	69976297	70065948	PDXDC2P-NPIPB14P	-	chr16:69940756:G:A	16	69940756	G	0.481013	-0.174939	0.0285123	2.37174e-05	8.48639e-10	0.000785554	1
ENSG00000132970	13	26557683	26688948	WASF3	+	chr13:26577033:A:G	13	26577033	A	0.481013	0.159156	0.026618	2.3812e-05	2.24137e-09	0.000787507	1
ENSG00000237289	15	43593054	43604901	CKMT1B	+	chr15:43905851:A:G	15	43905851	A	0.221519	0.26068	0.049771	8.66779e-05	1.62686e-07	0.00231546	1
ENSG00000223572	15	43692886	43699222	CKMT1A	+	chr15:43905851:A:G	15	43905851	A	0.221519	0.279676	0.0513255	2.40337e-05	5.06375e-08	0.000793651	1
ENSG00000167280	17	79074824	79088599	ENGASE	+	chr17:79083494:A:G	17	79083494	A	0.170886	0.217704	0.0317922	2.45828e-05	7.50399e-12	0.000810571	1
ENSG00000140323	15	40358219	40378621	DISP2	+	chr15:40413218:G:A	15	40413218	G	0.0886076	-0.595957	0.0923221	2.49018e-05	1.0808e-10	0.000819868	1
ENSG00000197134	19	22052430	22091480	ZNF257	+	chr19:22134957:A:G	19	22134957	A	0.329114	-0.56443	0.0981696	2.52562e-05	8.94888e-09	0.000830296	1
ENSG00000148824	10	133394094	133422520	MTG1	+	chr10:133408865:T:G	10	133408865	T	0.253165	-0.174654	0.0270572	2.5398e-05	1.08235e-10	0.000833719	1
ENSG00000125166	16	58707131	58734342	GOT2	-	chr16:58699258:A:G	16	58699258	A	0.227848	-0.14587	0.0242457	2.55573e-05	1.78454e-09	0.000837702	1
ENSG00000103042	16	58665109	58684770	SLC38A7	-	chr16:58699258:A:G	16	58699258	A	0.227848	-0.139193	0.0244638	9.75652e-05	1.27229e-08	0.00255683	1
ENSG00000258454	14	76235817	76263474	ENSG00000258454	+	chr14:76202966:C:A	14	76202966	C	0.481013	-0.15693	0.026348	2.55992e-05	2.58422e-09	0.000837835	1
ENSG00000128203	22	26429260	26445015	ASPHD2	+	chr22:26404233:A:C	22	26404233	A	0.43038	0.158911	0.0260226	2.5966e-05	1.01742e-09	0.000848549	1
ENSG00000277806	19	43976815	43977448	ENSG00000277806	+	chr19:43975693:A:G	19	43975693	A	0.240506	-0.179703	0.0286741	2.60034e-05	3.67894e-10	0.000848549	1
ENSG00000268364	9	70193997	70258866	SMC5-DT	-	chr9:70368682:A:G	9	70368682	A	0.113924	-0.335973	0.056671	2.61766e-05	3.0574e-09	0.00085294	1
ENSG00000285804	5	72087782	72108000	ENSG00000285804	-	chr5:72098288:C:A	5	72098288	C	0.424051	0.171465	0.0285192	2.63201e-05	1.82957e-09	0.000856353	1
ENSG00000125388	4	2963571	3040760	GRK4	+	chr4:2963617:G:T	4	2963617	G	0.405063	0.121666	0.018528	2.66307e-05	5.14781e-11	0.000865183	1
ENSG00000288597	X	103707034	103919047	ENSG00000288597	-	chrX:103834115:A:G	23	103834115	A	0.468354	0.174984	0.0258147	2.74822e-05	1.21471e-11	0.000891537	1
ENSG00000074410	15	63321378	63381846	CA12	-	chr15:63400698:C:T	15	63400698	C	0.468354	0.219002	0.0361564	2.76042e-05	1.3863e-09	0.000894182	1
ENSG00000165661	9	136206333	136245812	QSOX2	-	chr9:136234274:C:T	9	136234274	C	0.493671	-0.0772577	0.0130507	2.78132e-05	3.22309e-09	0.000899634	1
ENSG00000101181	20	62183028	62203568	MTG2	+	chr20:62193559:G:A	20	62193559	G	0.107595	-0.158567	0.0252526	2.79506e-05	3.40198e-10	0.000902756	1
ENSG00000271122	7	35695214	35699413	HERPUD2-AS1	+	chr7:35638604:C:T	7	35638604	C	0.329114	-0.126899	0.0198717	2.7995e-05	1.70387e-10	0.000902869	1
ENSG00000166896	12	57906039	57959148	ATP23	+	chr12:57912314:C:T	12	57912314	C	0.329114	0.160079	0.0278756	2.80614e-05	9.32297e-09	0.000903692	1
ENSG00000154719	21	25585656	25607517	MRPL39	-	chr21:25632386:T:A	21	25632386	T	0.443038	-0.183138	0.0268598	2.8164e-05	9.21214e-12	0.000905675	1
ENSG00000044459	9	17134982	17503923	CNTLN	+	chr9:17342573:GA:G	9	17342573	GA	0.373418	-0.117207	0.0192853	2.83863e-05	1.22054e-09	0.000911497	1
ENSG00000185324	16	89680737	89696354	CDK10	+	chr16:89654501:T:A	16	89654501	T	0.329114	0.116852	0.0182859	2.87821e-05	1.65609e-10	0.00092224	1
ENSG00000241058	10	18545561	18659285	NSUN6	-	chr10:18655770:CCA:C	10	18655770	CCA	0.405063	-0.0978162	0.0160353	2.88044e-05	1.0603e-09	0.00092224	1
ENSG00000216937	10	32446140	32882874	CCDC7	+	chr10:32415537:T:C	10	32415537	T	0.253165	-0.183678	0.0280458	2.93575e-05	5.78459e-11	0.000937665	1
ENSG00000261451	8	10433672	10438312	ENSG00000261451	+	chr8:10427987:C:T	8	10427987	C	0.291139	0.309541	0.0494102	2.94881e-05	3.73503e-10	0.000940046	1
ENSG00000163466	2	218217141	218254356	ARPC2	+	chr2:218260198:T:A	2	218260198	T	0.417722	-0.0677189	0.0115515	2.97918e-05	4.56393e-09	0.000948358	1
ENSG00000183291	1	86862445	86914424	SELENOF	-	chr1:86858756:C:A	1	86858756	C	0.253165	-0.0907486	0.0142486	2.98948e-05	1.90305e-10	0.0009496	1
ENSG00000234444	7	64307459	64356634	ZNF736	+	chr7:64387516:G:A	7	64387516	G	0.417722	0.0997155	0.0162127	2.99168e-05	7.72584e-10	0.0009496	1
ENSG00000197405	19	47290023	47322066	C5AR1	+	chr19:47256972:C:G	19	47256972	C	0.436709	0.229204	0.0399501	3.0298e-05	9.62209e-09	0.000960321	1
ENSG00000164944	8	94487689	94553529	VIRMA	-	chr8:94501167:A:G	8	94501167	A	0.367089	0.0523671	0.00811269	3.07852e-05	1.08243e-10	0.000974364	1
ENSG00000266916	19	37497159	37507122	ZNF793-AS1	-	chr19:37554849:C:T	19	37554849	C	0.322785	-0.247685	0.0386516	3.0901e-05	1.4731e-10	0.00097663	1
ENSG00000110400	11	119623408	119729200	NECTIN1	-	chr11:119605639:A:G	11	119605639	A	0.367089	0.176493	0.0307556	3.0946e-05	9.54784e-09	0.000976657	1
ENSG00000266490	17	30792372	30792833	ENSG00000266490	+	chr17:30693150:G:T	17	30693150	G	0.316456	-0.188574	0.0287178	3.15261e-05	5.15299e-11	0.000993546	1
ENSG00000109519	4	7058895	7068064	GRPEL1	-	chr4:7051050:A:G	4	7051050	A	0.291139	0.0763039	0.0128518	3.21393e-05	2.89895e-09	0.00100899	1
ENSG00000007174	17	11598470	11969748	DNAH9	+	chr17:11852257:G:A	17	11852257	G	0.449367	-0.195549	0.0334776	3.21414e-05	5.18278e-09	0.00100899	1
ENSG00000131941	19	32978592	33064888	RHPN2	-	chr19:33041394:C:T	19	33041394	C	0.21519	0.268254	0.041042	3.21531e-05	6.31485e-11	0.00100899	1
ENSG00000280670	1	45493866	45500079	CCDC163	-	chr1:45480982:T:C	1	45480982	T	0.132911	-0.274529	0.0399827	3.27404e-05	6.5933e-12	0.0010245	1
ENSG00000136052	12	104801801	104958744	SLC41A2	-	chr12:105009027:A:G	12	105009027	A	0.183544	0.253499	0.0384768	3.27865e-05	4.44729e-11	0.0010245	1
ENSG00000151131	12	104986316	105074197	C12orf45	+	chr12:105009027:A:G	12	105009027	A	0.183544	0.161184	0.0340037	0.00901756	2.13526e-06	0.0988664	1
ENSG00000108852	17	43875357	43909711	MPP2	-	chr17:43889978:A:T	17	43889978	A	0.208861	-0.155927	0.02672	3.32173e-05	5.3601e-09	0.00103503	1
ENSG00000178301	11	77589391	77610356	AQP11	+	chr11:77591874:CA:C	11	77591874	CA	0.158228	0.257885	0.0344376	3.32998e-05	6.96747e-14	0.00103614	1
ENSG00000180398	2	46901870	46941855	MCFD2	-	chr2:46916790:T:A	2	46916790	T	0.202532	0.0950709	0.0160301	3.38491e-05	3.01481e-09	0.00105175	1
ENSG00000242612	16	401858	412487	DECR2	+	chr16:406416:T:G	16	406416	T	0.386076	0.196967	0.0322062	3.39926e-05	9.60634e-10	0.00105473	1
ENSG00000126005	20	35201745	35278131	MMP24OS	-	chr20:35278225:A:G	20	35278225	A	0.196203	-0.353227	0.0400453	3.4958e-05	1.13767e-18	0.00108316	1
ENSG00000286106	1	120723946	120793874	NOTCH2NLR	+	chr1:121011431:C:T	1	121011431	C	0.462025	0.310919	0.051089	3.58636e-05	1.1589e-09	0.00110906	1
ENSG00000149089	11	34853094	34916379	APIP	-	chr11:34851354:G:T	11	34851354	G	0.164557	-0.146895	0.0237306	3.58944e-05	6.0116e-10	0.00110906	1
ENSG00000118473	1	66533267	66751139	SGIP1	+	chr1:66559196:G:A	1	66559196	G	0.113924	-0.637468	0.110813	3.6289e-05	8.7848e-09	0.00111969	1
ENSG00000206190	15	25677271	25865184	ATP10A	-	chr15:25863456:A:G	15	25863456	A	0.240506	0.242448	0.0397985	3.63886e-05	1.11595e-09	0.0011212	1
ENSG00000242173	16	280450	283010	ARHGDIG	+	chr16:377013:G:C	16	377013	G	0.386076	0.206868	0.0351718	3.68784e-05	4.06233e-09	0.0011347	1
ENSG00000166275	10	102854259	102864961	BORCS7	+	chr10:102856743:T:C	10	102856743	T	0.14557	0.202898	0.0310001	3.70616e-05	5.94686e-11	0.00113876	1
ENSG00000128294	22	26521996	26596717	TPST2	-	chr22:26523190:A:AAAAC	22	26523190	A	0.303797	-0.221014	0.0331273	3.74867e-05	2.529e-11	0.00115022	1
ENSG00000110811	12	6828407	6839847	P3H3	+	chr12:6831090:A:G	12	6831090	A	0.196203	0.187126	0.0323261	3.76674e-05	7.09325e-09	0.00115278	1
ENSG00000106246	7	99416739	99466163	PTCD1	-	chr7:99395489:A:G	7	99395489	A	0.0886076	-0.337448	0.047285	3.93234e-05	9.57636e-13	0.00120157	1
ENSG00000137944	1	88935773	88992953	KYAT3	-	chr1:88975959:A:G	1	88975959	A	0.386076	0.10914	0.0190956	3.96873e-05	1.09391e-08	0.00121101	1
ENSG00000169629	2	112368369	112434488	RGPD8	-	chr2:112467578:A:G	2	112467578	A	0.43038	-0.107358	0.0193263	4.03531e-05	2.77619e-08	0.00122794	1
ENSG00000197958	9	127447674	127451406	RPL12	-	chr9:127457711:G:C	9	127457711	G	0.341772	-0.126229	0.0206236	4.05269e-05	9.32072e-10	0.00123004	1
ENSG00000147894	9	27535640	27573866	C9orf72	-	chr9:27545547:T:C	9	27545547	T	0.341772	0.112645	0.0190031	4.05337e-05	3.07126e-09	0.00123004	1
ENSG00000129657	17	77088749	77217101	SEC14L1	+	chr17:77145561:T:C	17	77145561	T	0.113924	0.167508	0.026645	4.07224e-05	3.24403e-10	0.00123377	1
ENSG00000187714	10	49610310	49612720	SLC18A3	+	chr10:49807931:TC:T	10	49807931	TC	0.132911	-1.22629	0.192668	4.08534e-05	1.95568e-10	0.00123377	1
ENSG00000070748	10	49609095	49667942	CHAT	+	chr10:49807931:TC:T	10	49807931	TC	0.132911	-0.48131	0.0869331	0.00234934	3.08482e-08	0.0349271	1
ENSG00000054148	9	136848724	136851027	PHPT1	+	chr9:136899879:C:T	9	136899879	C	0.348101	0.0900519	0.0157054	4.08749e-05	9.81978e-09	0.00123377	1
ENSG00000230091	10	80046860	80078912	TMEM254-AS1	-	chr10:80078900:A:C	10	80078900	A	0.101266	-0.384117	0.0594133	4.08798e-05	1.01185e-10	0.00123377	1
ENSG00000124588	6	2987987	3019755	NQO2	+	chr6:2999467:C:G	6	2999467	C	0.329114	0.226672	0.0388198	4.11717e-05	5.24874e-09	0.00124088	1
ENSG00000101198	20	63240784	63272694	NKAIN4	-	chr20:63253304:C:T	20	63253304	C	0.360759	0.465226	0.0700334	8.17181e-05	3.07539e-11	0.00220699	1
ENSG00000101197	20	63235883	63240495	BIRC7	+	chr20:63253304:C:T	20	63253304	C	0.360759	0.170935	0.0321642	0.00122581	1.06991e-07	0.0205779	1
ENSG00000275620	20	63253978	63261615	FLJ16779	+	chr20:63253304:C:T	20	63253304	C	0.360759	0.55468	0.0793728	4.14835e-05	2.7826e-12	0.00124858	1
ENSG00000165879	10	97319271	97321915	FRAT1	+	chr10:97324669:C:T	10	97324669	C	0.411392	-0.236462	0.0345554	4.15576e-05	7.75668e-12	0.0012491	1
ENSG00000159496	22	23688136	23699176	RGL4	+	chr22:23715298:C:T	22	23715298	C	0.120253	-0.222255	0.0375844	4.18104e-05	3.34944e-09	0.00125499	1
ENSG00000137513	11	78435968	78574874	NARS2	-	chr11:78574830:A:T	11	78574830	A	0.449367	-0.111953	0.0169485	4.19882e-05	3.96146e-11	0.00125862	1
ENSG00000104714	8	614746	738106	ERICH1	-	chr8:655139:G:A	8	655139	G	0.487342	-0.136075	0.0226356	4.26423e-05	1.83755e-09	0.00127649	1
ENSG00000174680	21	29748175	29764002	GRIK1-AS1	+	chr21:29458073:T:G	21	29458073	T	0.322785	0.189205	0.0318192	4.29337e-05	2.7436e-09	0.00128348	1
ENSG00000234293	21	29496047	29500386	BACH1-IT3	+	chr21:29458073:T:G	21	29458073	T	0.322785	-0.15158	0.0272087	0.000339761	2.53245e-08	0.00728737	1
ENSG00000197599	16	1434383	1444556	CCDC154	-	chr16:1448571:T:C	16	1448571	T	0.126582	-0.265217	0.045018	4.31882e-05	3.83052e-09	0.00128819	1
ENSG00000130822	X	153669733	153689010	PNCK	-	chrX:153696646:G:A	23	153696646	G	0.101266	0.501762	0.0552832	4.32228e-05	1.1242e-19	0.00128819	1
ENSG00000163884	3	126342635	126357408	KLF15	-	chr3:126244486:G:T	3	126244486	G	0.227848	-0.298971	0.0474504	4.32663e-05	2.96281e-10	0.00128819	1
ENSG00000164182	5	60945177	61154531	NDUFAF2	+	chr5:60885673:T:C	5	60885673	T	0.322785	-0.0965837	0.0161624	4.35336e-05	2.28916e-09	0.00129441	1
ENSG00000270020	16	86520383	86523897	ENSG00000270020	-	chr16:86525447:A:G	16	86525447	A	0.329114	0.29935	0.046716	4.37334e-05	1.47559e-10	0.00129686	1
ENSG00000249846	3	130111669	130201336	LINC02021	+	chr3:130131631:C:T	3	130131631	C	0.360759	0.352362	0.0452755	4.41454e-05	7.10405e-15	0.00130732	1
ENSG00000286699	3	101686827	101700926	ENSG00000286699	+	chr3:101785973:C:T	3	101785973	C	0.259494	0.169261	0.0302619	4.42569e-05	2.22931e-08	0.00130887	1
ENSG00000250742	12	54126082	54147485	LINC02381	+	chr12:54182016:C:A	12	54182016	C	0.297468	-0.212784	0.0364668	4.49605e-05	5.37895e-09	0.00132612	1
ENSG00000257534	12	54162065	54164452	ENSG00000257534	-	chr12:54182016:C:A	12	54182016	C	0.297468	-0.166471	0.0324559	0.000708137	2.91075e-07	0.0134285	1
ENSG00000122912	10	68477998	68527523	SLC25A16	-	chr10:68520641:A:T	10	68520641	A	0.221519	0.0925019	0.0157599	4.54044e-05	4.37244e-09	0.00133743	1
ENSG00000117407	1	43933320	43937240	ARTN	+	chr1:43993256:T:C	1	43993256	T	0.424051	0.169789	0.0276871	4.60658e-05	8.65513e-10	0.00135511	1
ENSG00000234056	13	25172828	25180079	LINC00463	-	chr13:25180558:C:T	13	25180558	C	0.132911	0.294806	0.0495651	4.63054e-05	2.71683e-09	0.00135975	1
ENSG00000184647	8	10525532	10554166	PRSS55	+	chr8:10473699:G:C	8	10473699	G	0.35443	-0.258033	0.0422479	4.63468e-05	1.01151e-09	0.00135975	1
ENSG00000177335	8	143039209	143060684	C8orf31	+	chr8:143038891:C:T	8	143038891	C	0.455696	0.271414	0.0431819	4.72357e-05	3.27122e-10	0.00138246	1
ENSG00000184060	17	30906344	30959322	ADAP2	+	chr17:30833682:G:A	17	30833682	G	0.164557	-0.212103	0.0380339	4.72459e-05	2.45122e-08	0.00138246	1
ENSG00000112096	6	159669069	159762529	SOD2	-	chr6:159649899:A:C	6	159649899	A	0.21519	0.134081	0.0239452	4.7698e-05	2.15007e-08	0.00139384	1
ENSG00000120860	12	102012840	102062149	WASHC3	-	chr12:102005576:T:C	12	102005576	T	0.278481	0.0896325	0.0156953	4.89798e-05	1.12461e-08	0.00142941	1
ENSG00000135596	6	109444062	109465968	MICAL1	-	chr6:109486036:A:T	6	109486036	A	0.253165	0.220063	0.037134	4.92315e-05	3.1005e-09	0.00143486	1
ENSG00000165806	10	113679162	113730907	CASP7	+	chr10:113663988:G:A	10	113663988	G	0.240506	-0.219096	0.0343526	4.97106e-05	1.7959e-10	0.00144525	1
ENSG00000122873	10	58269162	58289586	CISD1	+	chr10:58206101:C:A	10	58206101	C	0.28481	0.110438	0.0188135	4.97188e-05	4.355e-09	0.00144525	1
ENSG00000167525	17	28703197	28711888	PROCA1	-	chr17:28640944:A:C	17	28640944	A	0.481013	0.212981	0.0334686	4.99683e-05	1.97057e-10	0.00145059	1
ENSG00000108384	17	58692573	58735611	RAD51C	+	chr17:58712544:G:C	17	58712544	G	0.14557	-0.174014	0.0236519	5.03084e-05	1.87684e-13	0.00145855	1
ENSG00000269386	19	8374373	8390685	RAB11B-AS1	-	chr19:8389352:A:G	19	8389352	A	0.21519	0.159194	0.026643	5.05901e-05	2.29982e-09	0.00146479	1
ENSG00000172803	11	65833943	65853701	SNX32	+	chr11:65834089:G:C	11	65834089	G	0.126582	-0.258235	0.0344422	5.0961e-05	6.49817e-14	0.0014736	1
ENSG00000214870	7	26398593	26497595	ENSG00000214870	+	chr7:26399079:G:A	7	26399079	G	0.455696	0.382226	0.0635748	5.11347e-05	1.82997e-09	0.00147669	1
ENSG00000213023	19	50621307	50639881	SYT3	-	chr19:50641112:A:G	19	50641112	A	0.208861	0.232233	0.039858	5.15049e-05	5.66035e-09	0.00148544	1
ENSG00000119392	9	128504655	128543874	GLE1	+	chr9:128448637:T:A	9	128448637	T	0.0886076	0.0964225	0.0174188	5.19337e-05	3.10261e-08	0.00149585	1
ENSG00000146243	6	78867551	78946440	IRAK1BP1	+	chr6:78979733:C:T	6	78979733	C	0.386076	-0.127014	0.0202196	5.24111e-05	3.34844e-10	0.00150504	1
ENSG00000273073	2	131461821	131463615	ENSG00000273073	-	chr2:131474478:T:C	2	131474478	T	0.177215	-0.167764	0.0293719	5.24704e-05	1.11843e-08	0.00150504	1
ENSG00000089022	12	111842228	111902222	MAPKAPK5	+	chr12:112519334:G:A	12	112519334	G	0.278481	0.0999425	0.0151623	5.2519e-05	4.35373e-11	0.00150504	1
ENSG00000183722	13	39209116	39603528	LHFPL6	-	chr13:39493877:T:C	13	39493877	T	0.196203	0.25454	0.0401696	5.25252e-05	2.34838e-10	0.00150504	1
ENSG00000090432	1	20499448	20508151	MUL1	-	chr1:20508117:C:A	1	20508117	C	0.0696203	-0.173648	0.0240036	5.32562e-05	4.68106e-13	0.00152401	1
ENSG00000198270	12	111931282	112013185	TMEM116	-	chr12:112121575:C:T	12	112121575	C	0.14557	-0.173722	0.0312273	5.40282e-05	2.6497e-08	0.0015441	1
ENSG00000037280	5	180601506	180649624	FLT4	-	chr5:180619492:CAG:C	5	180619492	CAG	0.316456	-0.346508	0.0442933	5.42683e-05	5.15664e-15	0.00154896	1
ENSG00000154889	18	11882622	11908366	MPPE1	-	chr18:11905954:C:T	18	11905954	C	0.411392	0.126983	0.0199062	5.48033e-05	1.78197e-10	0.0015602	1
ENSG00000100376	22	45308968	45341955	FAM118A	+	chr22:45325403:T:C	22	45325403	T	0.0759494	1.00927	0.0924435	5.5516e-05	9.48732e-28	0.00157846	1
ENSG00000213462	7	64990356	65006743	ERV3-1	-	chr7:65087454:C:T	7	65087454	C	0.272152	-0.200418	0.0324032	5.60991e-05	6.20468e-10	0.00159299	1
ENSG00000135124	12	121209861	121234106	P2RX4	+	chr12:121193297:G:T	12	121193297	G	0.322785	-0.136385	0.022898	5.67256e-05	2.5813e-09	0.00160871	1
ENSG00000231887	12	10824960	11171608	PRH1	-	chr12:11178880:C:T	12	11178880	C	0.234177	-0.140529	0.022445	5.75555e-05	3.82471e-10	0.00163015	1
ENSG00000260947	9	33697459	33700986	ENSG00000260947	+	chr9:33662085:G:T	9	33662085	G	0.0443038	-0.888303	0.104984	5.95302e-05	2.64305e-17	0.00168392	1
ENSG00000281128	9	33676785	33688011	PTENP1-AS	+	chr9:33662085:G:T	9	33662085	G	0.0443038	-0.66914	0.0818503	0.00142032	2.95472e-16	0.0232772	1
ENSG00000287063	9	33706679	33710715	ENSG00000287063	+	chr9:33662085:G:T	9	33662085	G	0.0443038	-0.575684	0.083161	0.00309379	4.43659e-12	0.0436449	1
ENSG00000127870	13	26132115	26222314	RNF6	-	chr13:26208959:A:G	13	26208959	A	0.35443	0.0888043	0.015283	5.9977e-05	6.22287e-09	0.00169439	1
ENSG00000230825	7	7255154	7278071	ENSG00000230825	+	chr7:7267401:A:G	7	7267401	A	0.329114	-0.224654	0.037605	6.10414e-05	2.31425e-09	0.00172226	1
ENSG00000125124	16	56465640	56582667	BBS2	-	chr16:56472214:C:A	16	56472214	C	0.177215	0.121593	0.0198617	6.21273e-05	9.24025e-10	0.00175066	1
ENSG00000187164	10	116881477	117126586	SHTN1	-	chr10:116936755:A:T	10	116936755	A	0.329114	-0.432651	0.0707802	6.25533e-05	9.80196e-10	0.00175818	1
ENSG00000121989	2	147844517	147930826	ACVR2A	+	chr2:147599655:A:G	2	147599655	A	0.21519	-0.194403	0.0348539	6.34729e-05	2.4381e-08	0.00178176	1
ENSG00000286559	18	39655645	39665494	ENSG00000286559	+	chr18:39723359:C:T	18	39723359	C	0.462025	0.271308	0.0415634	6.36928e-05	6.68459e-11	0.00178566	1
ENSG00000205307	7	100572228	100573900	SAP25	-	chr7:100552355:G:A	7	100552355	G	0.0949367	-0.377303	0.0491428	6.39273e-05	1.62001e-14	0.0017877	1
ENSG00000133687	12	29500840	29784759	TMTC1	-	chr12:29971149:C:A	12	29971149	C	0.196203	0.40359	0.0682176	6.43451e-05	3.2943e-09	0.00179582	1
ENSG00000257456	12	29519731	29529974	ENSG00000257456	+	chr12:29971149:C:A	12	29971149	C	0.196203	0.196495	0.0367144	0.00335692	8.69863e-08	0.0463796	1
ENSG00000007062	4	15963076	16084378	PROM1	-	chr4:16084381:C:G	4	16084381	C	0.335443	-0.438854	0.0768767	6.43802e-05	1.13951e-08	0.00179582	1
ENSG00000144580	2	218568580	218597080	CNOT9	+	chr2:218602137:G:T	2	218602137	G	0.310127	0.0553068	0.0101167	6.46911e-05	4.58061e-08	0.00180221	1
ENSG00000272864	1	74698769	74699333	ENSG00000272864	-	chr1:74702183:G:A	1	74702183	G	0.28481	0.205226	0.0305394	6.54013e-05	1.81701e-11	0.0018197	1
ENSG00000137312	6	30727709	30742732	FLOT1	-	chr6:30782067:C:T	6	30782067	C	0.14557	0.148235	0.0239316	6.6583e-05	5.86205e-10	0.00185025	1
ENSG00000136319	14	20256558	20305960	TTC5	-	chr14:20301711:G:A	14	20301711	G	0.196203	-0.101709	0.0174445	6.70669e-05	5.52894e-09	0.00186095	1
ENSG00000131019	6	150061053	150069121	ULBP3	-	chr6:150372211:A:T	6	150372211	A	0.246835	0.441429	0.0594397	0.00313284	1.11513e-13	0.0439712	1
ENSG00000198729	6	150143044	150250392	PPP1R14C	+	chr6:150372211:A:T	6	150372211	A	0.246835	0.457005	0.0656674	6.71366e-05	3.4177e-12	0.00186095	1
ENSG00000134755	18	31058840	31102522	DSC2	-	chr18:31109181:G:A	18	31109181	G	0.177215	0.374172	0.0651774	6.82496e-05	9.42144e-09	0.00188707	1
ENSG00000137857	15	45129933	45165576	DUOX1	+	chr15:45130597:T:C	15	45130597	T	0.386076	0.210066	0.0385764	6.85764e-05	5.16756e-08	0.00189374	1
ENSG00000148290	9	133351758	133356676	SURF1	-	chr9:133374318:T:C	9	133374318	T	0.493671	-0.130769	0.0222248	6.95229e-05	4.00606e-09	0.00191748	1
ENSG00000183011	17	7856685	7885238	NAA38	-	chr17:7847529:T:C	17	7847529	T	0.424051	-0.109306	0.0188765	6.96495e-05	7.01328e-09	0.00191749	1
ENSG00000135917	2	227683763	227718028	SLC19A3	-	chr2:227718030:G:A	2	227718030	G	0.424051	-0.203354	0.0315006	6.96969e-05	1.0782e-10	0.00191749	1
ENSG00000235660	13	52482804	52489216	LINC00345	-	chr13:52459480:G:T	13	52459480	G	0.227848	0.247794	0.0344286	7.14983e-05	6.14064e-13	0.0019646	1
ENSG00000033178	4	67612652	67701155	UBA6	-	chr4:67616095:T:C	4	67616095	T	0.14557	-0.103892	0.0163387	7.16473e-05	2.03523e-10	0.00196625	1
ENSG00000287126	2	3568505	3575100	ENSG00000287126	-	chr2:3566989:C:G	2	3566989	C	0.278481	-0.226627	0.0359589	7.19343e-05	2.9311e-10	0.00197168	1
ENSG00000116678	1	65420652	65641559	LEPR	+	chr1:65465711:G:C	1	65465711	G	0.234177	0.187872	0.0348586	7.28858e-05	7.0634e-08	0.00199528	1
ENSG00000253944	8	17801345	17861069	ENSG00000253944	+	chr8:17846639:T:C	8	17846639	T	0.424051	-0.165995	0.0322745	0.00242432	2.70055e-07	0.0357292	1
ENSG00000253671	8	17808361	17822183	ENSG00000253671	+	chr8:17846639:T:C	8	17846639	T	0.424051	-0.261352	0.0444954	9.10777e-05	4.26173e-09	0.00241877	1
ENSG00000129422	8	17643795	17800917	MTUS1	-	chr8:17846639:T:C	8	17846639	T	0.424051	-0.370481	0.0627145	7.34387e-05	3.47495e-09	0.00200793	1
ENSG00000029725	17	5282265	5386340	RABEP1	+	chr17:5403764:T:C	17	5403764	T	0.424051	-0.062112	0.0109497	7.48306e-05	1.40732e-08	0.00204346	1
ENSG00000230124	1	180269653	180502954	ACBD6	-	chr1:180505887:T:C	1	180505887	T	0.310127	-0.0534559	0.00949247	7.52213e-05	1.78748e-08	0.00205159	1
ENSG00000186642	11	72576141	72674591	PDE2A	-	chr11:72670584:A:G	11	72670584	A	0.291139	0.84861	0.123668	7.5541e-05	6.78981e-12	0.00205777	1
ENSG00000141934	19	281040	291403	PLPP2	-	chr19:290947:C:A	19	290947	C	0.398734	0.389424	0.0665997	7.65623e-05	4.99821e-09	0.00208302	1
ENSG00000177483	2	237798752	237842805	RBM44	+	chr2:237753511:A:G	2	237753511	A	0.196203	-0.251792	0.044314	7.79902e-05	1.33128e-08	0.00211926	1
ENSG00000120332	1	175067833	175148075	TNN	+	chr1:175069235:G:A	1	175069235	G	0.272152	0.295443	0.0494011	7.82158e-05	2.22449e-09	0.00212278	1
ENSG00000136425	15	78104606	78131535	CIB2	-	chr15:78127134:A:G	15	78127134	A	0.221519	-0.125346	0.0231252	7.92958e-05	5.94899e-08	0.00214945	1
ENSG00000115216	2	27427790	27442259	NRBP1	+	chr2:27372889:G:C	2	27372889	G	0.373418	0.0497675	0.0089695	8.01746e-05	2.88091e-08	0.00217061	1
ENSG00000112667	6	43225629	43229481	DNPH1	-	chr6:43147930:G:A	6	43147930	G	0.0886076	0.265273	0.0472111	8.06008e-05	1.92218e-08	0.00217948	1
ENSG00000272248	6	4018713	4019202	ENSG00000272248	+	chr6:4020102:C:T	6	4020102	C	0.462025	0.17618	0.0288477	8.25638e-05	1.01353e-09	0.0022271	1
ENSG00000223745	1	93262186	93346025	CCDC18-AS1	-	chr1:93223262:G:T	1	93223262	G	0.297468	0.216478	0.0339169	8.31896e-05	1.74119e-10	0.00224125	1
ENSG00000260257	20	32856621	32858751	ENSG00000260257	+	chr20:32839536:C:T	20	32839536	C	0.303797	0.152024	0.0251984	8.40027e-05	1.60847e-09	0.0022604	1
ENSG00000124212	20	49503874	49568137	PTGIS	-	chr20:49566678:G:A	20	49566678	G	0.0886076	-0.483736	0.0765652	8.43053e-05	2.65032e-10	0.00226484	1
ENSG00000123545	6	96889315	96897891	NDUFAF4	-	chr6:96787688:T:C	6	96787688	T	0.120253	-0.197273	0.0331065	8.43727e-05	2.5419e-09	0.00226484	1
ENSG00000173226	3	121769761	121835079	IQCB1	-	chr3:121762869:G:A	3	121762869	G	0.316456	-0.154956	0.0264496	8.51433e-05	4.66913e-09	0.00228275	1
ENSG00000122432	1	84506300	84566194	SPATA1	+	chr1:84485508:T:C	1	84485508	T	0.227848	0.21052	0.0336343	8.5579e-05	3.87226e-10	0.00229165	1
ENSG00000231663	1	234372807	234373593	COA6-AS1	-	chr1:234367623:G:C	1	234367623	G	0.107595	-0.215801	0.035343	8.59409e-05	1.02219e-09	0.00229855	1
ENSG00000233061	1	83979118	83984300	TTLL7-IT1	-	chr1:83888156:T:C	1	83888156	T	0.240506	0.15046	0.0260761	8.68967e-05	7.92563e-09	0.00231851	1
ENSG00000171055	2	36531805	36646087	FEZ2	-	chr2:36018369:A:G	2	36018369	A	0.373418	0.0726634	0.0125068	8.70303e-05	6.25111e-09	0.00231927	1
ENSG00000260398	8	78605952	78609705	ENSG00000260398	+	chr8:78591891:T:C	8	78591891	T	0.0632911	-0.302855	0.0499291	8.78026e-05	1.31371e-09	0.00233703	1
ENSG00000161921	17	4733533	4739928	CXCL16	-	chr17:4724187:G:T	17	4724187	G	0.189873	-0.370289	0.050298	9.10927e-05	1.81313e-13	0.00241877	1
ENSG00000287766	19	2862270	2864428	ENSG00000287766	+	chr19:2846559:A:G	19	2846559	A	0.493671	0.110497	0.0194074	9.27016e-05	1.24421e-08	0.00245573	1
ENSG00000112031	6	152987362	153002709	MTRF1L	-	chr6:153015761:G:C	6	153015761	G	0.196203	0.0980497	0.0169947	9.27067e-05	7.9547e-09	0.00245573	1
ENSG00000116209	1	54026681	54053504	TMEM59	-	chr1:54032310:A:C	1	54032310	A	0.056962	-0.364005	0.036683	9.31839e-05	3.30695e-23	0.00246541	1
ENSG00000122692	9	33041765	33076674	SMU1	-	chr9:33009726:C:T	9	33009726	C	0.28481	0.0520162	0.00855106	9.49348e-05	1.17943e-09	0.00250727	1
ENSG00000123179	13	49660674	49691486	EBPL	-	chr13:49713830:T:C	13	49713830	T	0.322785	0.128649	0.019817	9.49928e-05	8.48021e-11	0.00250727	1
ENSG00000271889	2	61151433	61162105	ENSG00000271889	-	chr2:61141218:G:C	2	61141218	G	0.367089	-0.146712	0.0263592	9.53279e-05	2.60833e-08	0.0025125	1
ENSG00000131484	17	45533963	45534710	ENSG00000131484	+	chr17:46095849:T:C	17	46095849	T	0.107595	-0.377272	0.0560023	9.54187e-05	1.61999e-11	0.0025125	1
ENSG00000185829	17	46516702	46579691	ARL17A	-	chr17:46095849:T:C	17	46095849	T	0.107595	-0.435376	0.0932056	0.00798551	2.99541e-06	0.0903308	1
ENSG00000116983	1	39678648	39691485	HPCAL4	-	chr1:39702400:G:C	1	39702400	G	0.0949367	-0.725252	0.123983	0.00342998	4.928e-09	0.0470974	1
ENSG00000116981	1	39651229	39672107	NT5C1A	-	chr1:39702400:G:C	1	39702400	G	0.0949367	-0.637462	0.0966312	9.56648e-05	4.19975e-11	0.00251532	1
ENSG00000170266	3	32996609	33097202	GLB1	-	chr3:33045708:A:C	3	33045708	A	0.208861	0.103069	0.0176017	9.57534e-05	4.75302e-09	0.00251532	1
ENSG00000133794	11	13276652	13387266	ARNTL	+	chr11:13210845:T:G	11	13210845	T	0.341772	-0.18492	0.0306661	9.59217e-05	1.63828e-09	0.00251675	1
ENSG00000262202	17	19112000	19112636	ENSG00000262202	-	chr17:19275579:C:A	17	19275579	C	0.170886	-0.53842	0.100137	9.92074e-05	7.57967e-08	0.00259372	1
ENSG00000226669	9	3684076	3689626	ENSG00000226669	-	chr9:3561045:A:G	9	3561045	A	0.21519	-0.174763	0.0308351	9.9375e-05	1.44758e-08	0.00259503	1
ENSG00000196418	1	247121975	247172020	ZNF124	-	chr1:247124299:G:A	1	247124299	G	0.28481	0.116276	0.0194547	9.99092e-05	2.27597e-09	0.0026059	1
ENSG00000188649	10	95907603	96033745	CC2D2B	+	chr10:96041538:C:T	10	96041538	C	0.208861	0.238569	0.0368835	0.000100912	9.92035e-11	0.00262896	1
ENSG00000151917	6	56955107	57027346	BEND6	+	chr6:56988177:C:T	6	56988177	C	0.151899	0.22094	0.0362757	0.000101232	1.12503e-09	0.00263418	1
ENSG00000165392	8	31033788	31176138	WRN	+	chr8:31164201:G:C	8	31164201	G	0.398734	-0.0683092	0.0118085	0.000101969	7.26239e-09	0.00265023	1
ENSG00000103199	16	4748239	4767624	ZNF500	-	chr16:4766101:T:C	16	4766101	T	0.341772	-0.099608	0.01624	0.000102595	8.59619e-10	0.00266338	1
ENSG00000168275	1	234373456	234385080	COA6	+	chr1:234391122:T:C	1	234391122	T	0.329114	-0.211186	0.0229368	0.000102918	3.34463e-20	0.00266863	1
ENSG00000251364	11	7418826	7513644	ENSG00000251364	-	chr11:7502319:T:C	11	7502319	T	0.481013	0.248604	0.0433435	0.000103603	9.71285e-09	0.00268308	1
ENSG00000169914	1	19882395	19912945	OTUD3	+	chr1:19906593:G:A	1	19906593	G	0.189873	-0.187335	0.024602	0.000103719	2.645e-14	0.00268308	1
ENSG00000166689	11	16777297	17014414	PLEKHA7	-	chr11:16982185:G:C	11	16982185	G	0.272152	0.372588	0.0651645	0.000103972	1.08001e-08	0.00268648	1
ENSG00000128641	2	191245185	191425389	MYO1B	+	chr2:191262001:A:G	2	191262001	A	0.35443	0.203446	0.0346861	0.000104461	4.48201e-09	0.00269597	1
ENSG00000099834	11	616577	626078	CDHR5	-	chr11:612148:T:C	11	612148	T	0.35443	0.236114	0.0418543	0.000104736	1.68742e-08	0.0026999	1
ENSG00000275734	16	89671568	89685304	ENSG00000275734	+	chr16:89637016:A:G	16	89637016	A	0.272152	-0.183012	0.0312614	0.000105616	4.79162e-09	0.00271943	1
ENSG00000166529	7	100049774	100065040	ZSCAN21	+	chr7:99993994:A:T	7	99993994	A	0.303797	-0.0790804	0.0140587	0.000106281	1.85485e-08	0.00273337	1
ENSG00000241316	3	67654669	67947713	SUCLG2-AS1	+	chr3:67646392:G:C	3	67646392	G	0.310127	0.174283	0.030055	0.000107074	6.67846e-09	0.0027484	1
ENSG00000160867	5	177086905	177098144	FGFR4	+	chr5:176963848:TA:T	5	176963848	TA	0.132911	-0.270107	0.0479374	0.000107115	1.75497e-08	0.0027484	1
ENSG00000141994	19	5784832	5791225	DUS3L	-	chr19:5777312:A:G	19	5777312	A	0.341772	0.111458	0.0192757	0.000107599	7.36912e-09	0.00275764	1
ENSG00000273270	7	128524016	128531069	ENSG00000273270	-	chr7:128546233:T:C	7	128546233	T	0.335443	0.111959	0.0192379	0.000107818	5.89555e-09	0.00276003	1
ENSG00000286812	18	11758977	11786181	ENSG00000286812	-	chr18:11695921:T:C	18	11695921	T	0.240506	-0.211244	0.0363926	0.000108077	6.45301e-09	0.00276346	1
ENSG00000240005	4	26859806	26860632	STIM2-AS1	-	chr4:26860034:A:C	4	26860034	A	0.392405	0.150279	0.0261186	0.000109377	8.73095e-09	0.00279348	1
ENSG00000132329	2	237858893	237912106	RAMP1	+	chr2:237900595:T:G	2	237900595	T	0.35443	-0.434509	0.0703389	0.000109756	6.51826e-10	0.00279669	1
ENSG00000146350	6	121079494	121334745	TBC1D32	-	chr6:121332110:A:G	6	121332110	A	0.240506	0.123976	0.0206026	0.000110594	1.77169e-09	0.00281479	1
ENSG00000205502	15	62163535	62165285	C2CD4B	-	chr15:62119725:GT:G	15	62119725	GT	0.43038	0.239069	0.0417152	0.00011155	9.9855e-09	0.00283585	1
ENSG00000198535	15	62066977	62070917	C2CD4A	+	chr15:62119725:GT:G	15	62119725	GT	0.43038	0.397132	0.0770553	0.00645119	2.55182e-07	0.076913	1
ENSG00000287158	3	83953639	84051419	ENSG00000287158	+	chr3:83913288:C:G	3	83913288	C	0.0822785	-0.546283	0.102168	0.00011193	8.94838e-08	0.00284225	1
ENSG00000283674	8	12467693	12665588	ENSG00000283674	-	chr8:11524858:G:A	8	11524858	G	0.405063	-0.411164	0.0650896	0.000112536	2.66893e-10	0.00285436	1
ENSG00000246898	16	66408524	66412135	LINC00920	+	chr16:66408503:C:T	16	66408503	C	0.164557	-0.378814	0.054983	0.000114023	5.59305e-12	0.00288875	1
ENSG00000124275	5	7851186	7906025	MTRR	+	chr5:7887343:C:T	5	7887343	C	0.360759	0.0988974	0.0164949	0.000116587	2.02712e-09	0.00295032	1
ENSG00000170275	3	33114014	33147773	CRTAP	+	chr3:33106509:G:A	3	33106509	G	0.21519	-0.176665	0.0214131	0.000118498	1.57973e-16	0.00299397	1
ENSG00000005471	7	87401696	87480435	ABCB4	-	chr7:87492706:G:T	7	87492706	G	0.272152	-0.349	0.0596543	0.000118582	4.90445e-09	0.00299397	1
ENSG00000100568	14	67647085	67674820	VTI1B	-	chr14:67723019:G:T	14	67723019	G	0.272152	-0.0709218	0.0128419	0.000118813	3.33849e-08	0.00299638	1
ENSG00000132906	1	15490832	15526534	CASP9	-	chr1:15581413:C:G	1	15581413	C	0.43038	-0.111488	0.0190064	0.000121306	4.46895e-09	0.00305576	1
ENSG00000138378	2	191029576	191151596	STAT4	-	chr2:191243882:C:T	2	191243882	C	0.373418	0.311594	0.0428858	0.00012155	3.71212e-13	0.0030584	1
ENSG00000249476	5	109237120	109326369	ENSG00000249476	-	chr5:109306687:T:C	5	109306687	T	0.196203	-0.460229	0.072883	0.000121775	2.70813e-10	0.00306058	1
ENSG00000172992	17	45023340	45061109	DCAKD	-	chr17:45055362:GTTTA:G	17	45055362	GTTTA	0.348101	-0.125048	0.01835	0.000122701	9.45202e-12	0.00308034	1
ENSG00000126698	1	28199456	28233029	DNAJC8	-	chr1:28215813:A:G	1	28215813	A	0.28481	0.0763429	0.0132051	0.00012287	7.41075e-09	0.00308109	1
ENSG00000140943	16	84053763	84116942	MBTPS1	-	chr16:84131603:C:T	16	84131603	C	0.28481	-0.0741327	0.0121661	0.00012549	1.10547e-09	0.00314324	1
ENSG00000172766	13	41311267	41377030	NAA16	+	chr13:41287324:T:G	13	41287324	T	0.417722	-0.0733077	0.013308	0.000129425	3.61805e-08	0.00323812	1
ENSG00000166548	16	66508003	66552544	TK2	-	chr16:66549715:G:C	16	66549715	G	0.316456	-0.0962671	0.0168507	0.000129761	1.11043e-08	0.00324285	1
ENSG00000106404	7	101232092	101238820	CLDN15	-	chr7:101227165:C:A	7	101227165	C	0.0696203	-0.451812	0.0667024	0.000131695	1.2566e-11	0.00328747	1
ENSG00000273226	9	19375451	19375996	ENSG00000273226	+	chr9:19370110:G:T	9	19370110	G	0.132911	-0.29302	0.0499155	0.000133937	4.34925e-09	0.00333967	1
ENSG00000121905	1	32885994	32898441	HPCA	+	chr1:32893156:G:C	1	32893156	G	0.367089	-0.170151	0.0324494	0.000134157	1.57489e-07	0.00334138	1
ENSG00000234286	7	23680195	23680786	ENSG00000234286	-	chr7:23693421:T:C	7	23693421	T	0.5	0.205869	0.0324436	0.000134973	2.21791e-10	0.00335792	1
ENSG00000036565	8	20144855	20183206	SLC18A1	-	chr8:20185414:C:G	8	20185414	C	0.246835	-0.624486	0.100089	0.000135125	4.39467e-10	0.00335792	1
ENSG00000198130	2	190189735	190344193	HIBCH	-	chr2:190301486:G:A	2	190301486	G	0.348101	-0.0834571	0.0144146	0.000135951	7.04939e-09	0.00337463	1
ENSG00000184898	2	151247940	151261863	RBM43	-	chr2:151273531:C:G	2	151273531	C	0.234177	0.197275	0.0373848	0.000136828	1.31404e-07	0.0033891	1
ENSG00000080573	19	9959561	10010504	COL5A3	-	chr19:9986860:G:T	19	9986860	G	0.5	0.36348	0.0544907	0.00013684	2.54943e-11	0.0033891	1
ENSG00000180233	7	30284597	30367689	ZNRF2	+	chr7:30563924:T:C	7	30563924	T	0.240506	-0.162026	0.0289652	0.000137198	2.22127e-08	0.00339415	1
ENSG00000147813	8	143574785	143578343	NAPRT	-	chr8:143576541:G:A	8	143576541	G	0.398734	-0.527679	0.0822268	0.000137901	1.38658e-10	0.00340774	1
ENSG00000177868	1	42807052	42817397	SVBP	-	chr1:42783949:A:AGC	1	42783949	A	0.234177	-0.0887889	0.0162241	0.000139643	4.43313e-08	0.00344693	1
ENSG00000118514	6	134917393	134950115	ALDH8A1	-	chr6:134959381:G:C	6	134959381	G	0.481013	0.255863	0.0397475	0.000140224	1.21685e-10	0.0034574	1
ENSG00000288612	6	3023472	3027426	ENSG00000288612	+	chr6:3013254:C:T	6	3013254	C	0.177215	0.220406	0.0329971	0.000144172	2.39636e-11	0.00355079	1
ENSG00000236953	13	21376977	21377874	ZDHHC20-IT1	-	chr13:21396590:C:T	13	21396590	C	0.474684	-0.25889	0.0424918	0.000145624	1.11015e-09	0.00358254	1
ENSG00000089847	19	4183354	4224814	ANKRD24	+	chr19:4170697:C:T	19	4170697	C	0.259494	0.247473	0.0453797	0.000147764	4.94207e-08	0.00363114	1
ENSG00000100577	14	77320996	77331597	GSTZ1	+	chr14:77333436:G:A	14	77333436	G	0.405063	0.127547	0.0216376	0.000149127	3.75425e-09	0.00366056	1
ENSG00000198677	5	95461755	95554977	TTC37	-	chr5:95449480:C:T	5	95449480	C	0.240506	-0.0747778	0.0131961	0.000149637	1.45617e-08	0.00366902	1
ENSG00000135778	1	232950605	232983882	NTPCR	+	chr1:232944691:T:C	1	232944691	T	0.177215	-0.0902454	0.0161942	0.000150332	2.50845e-08	0.00368006	1
ENSG00000136824	9	104094260	104141419	SMC2	+	chr9:104162591:A:G	9	104162591	A	0.411392	-0.103915	0.0184835	0.000150421	1.88731e-08	0.00368006	1
ENSG00000260785	17	71097774	71202203	CASC17	-	chr17:71839006:C:A	17	71839006	C	0.253165	0.244585	0.0442943	0.000150781	3.3551e-08	0.00368478	1
ENSG00000125445	17	75261674	75266376	MRPS7	+	chr17:75261905:C:T	17	75261905	C	0.303797	-0.0972732	0.0135073	0.000152887	5.95385e-13	0.00373214	1
ENSG00000159958	22	41922032	41926806	TNFRSF13C	-	chr22:41939617:G:A	22	41939617	G	0.360759	0.162822	0.028866	0.000154563	1.69458e-08	0.00376888	1
ENSG00000148604	10	84230666	84259960	RGR	+	chr10:84244482:T:C	10	84244482	T	0.436709	-0.329822	0.0536997	0.000155639	8.15081e-10	0.00379094	1
ENSG00000137501	11	85694224	85811159	SYTL2	-	chr11:85719354:A:G	11	85719354	A	0.348101	0.234856	0.0378247	0.000156655	5.33054e-10	0.00380989	1
ENSG00000164111	4	121667946	121696992	ANXA5	-	chr4:121674826:C:A	4	121674826	C	0.183544	0.156289	0.0253506	0.000156762	7.04247e-10	0.00380989	1
ENSG00000163754	3	148991408	149031775	GYG1	+	chr3:148961118:C:G	3	148961118	C	0.0949367	-0.145642	0.0275092	0.000157427	1.19478e-07	0.00382185	1
ENSG00000167311	11	3638512	3642316	ART5	-	chr11:3641971:A:G	11	3641971	A	0.329114	-0.181827	0.0307323	0.0001581	3.28939e-09	0.00383396	1
ENSG00000204632	6	29826967	29831125	HLA-G	+	chr6:29952002:C:A	6	29952002	C	0.392405	-0.378623	0.0644492	0.000158325	4.23503e-09	0.00383521	1
ENSG00000206503	6	29941260	29945884	HLA-A	+	chr6:29952002:C:A	6	29952002	C	0.392405	-0.352833	0.058407	0.000211888	1.53215e-09	0.00486088	1
ENSG00000154813	3	16257061	16264969	DPH3	-	chr3:16306910:TATA:T	3	16306910	TATA	0.367089	0.0692753	0.0124733	0.000158653	2.79384e-08	0.00383895	1
ENSG00000270605	1	28239509	28241453	ENSG00000270605	-	chr1:28236029:C:A	1	28236029	C	0.335443	0.276197	0.0471632	0.00016598	4.73609e-09	0.00401186	1
ENSG00000111843	6	10722915	10731129	TMEM14C	+	chr6:10722086:T:C	6	10722086	T	0.164557	-0.140085	0.0207889	0.000168402	1.60073e-11	0.00406593	1
ENSG00000188191	7	549197	727650	PRKAR1B	-	chr7:712402:G:C	7	712402	G	0.265823	0.167176	0.0294047	0.000170613	1.3056e-08	0.00411483	1
ENSG00000158163	3	138061990	138115818	DZIP1L	-	chr3:138110199:G:A	3	138110199	G	0.0696203	0.464422	0.0520599	0.000937669	4.62425e-19	0.0167597	1
ENSG00000066405	3	137998735	138033655	CLDN18	+	chr3:138110199:G:A	3	138110199	G	0.0696203	0.345128	0.0561566	0.00017199	7.956e-10	0.0041435	1
ENSG00000232859	17	27878314	27893383	LYRM9	-	chr17:27915700:C:G	17	27915700	C	0.303797	-0.148899	0.0269697	0.000173655	3.37131e-08	0.00417907	1
ENSG00000287783	5	87767608	87774070	ENSG00000287783	-	chr5:87770908:C:T	5	87770908	C	0.0759494	-0.32031	0.0598857	0.000173858	8.85972e-08	0.00417941	1
ENSG00000197872	2	16549459	16666331	CYRIA	-	chr2:16637211:T:G	2	16637211	T	0.360759	-0.208664	0.0390374	0.00017426	9.03052e-08	0.00418451	1
ENSG00000198805	14	20468954	20477089	PNP	+	chr14:20465840:C:T	14	20465840	C	0.158228	0.184885	0.0306179	0.000174718	1.55585e-09	0.00419097	1
ENSG00000169403	1	28147166	28193936	PTAFR	-	chr1:28176612:T:C	1	28176612	T	0.0506329	-0.421812	0.0644609	0.000177011	6.00192e-11	0.00424136	1
ENSG00000163959	3	196211487	196243178	SLC51A	+	chr3:196234814:A:G	3	196234814	A	0.164557	0.214721	0.0322541	0.000178145	2.79132e-11	0.00426391	1
ENSG00000103126	16	287440	352723	AXIN1	-	chr16:306689:G:A	16	306689	G	0.316456	0.108692	0.0150806	0.000178685	5.70352e-13	0.00427219	1
ENSG00000243795	3	113142350	113167819	LINC02044	-	chr3:113014557:G:A	3	113014557	G	0.316456	0.141062	0.0259018	0.00017955	5.14992e-08	0.00428626	1
ENSG00000273253	22	50199090	50200837	ENSG00000273253	-	chr22:50080294:A:G	22	50080294	A	0.0632911	0.606404	0.0831636	0.000179739	3.06084e-13	0.00428626	1
ENSG00000224318	3	109707	197341	CHL1-AS2	-	chr3:197118:T:G	3	197118	T	0.329114	0.323326	0.0557906	0.000180018	6.81824e-09	0.00428626	1
ENSG00000103226	16	16232506	16300806	NOMO3	+	chr16:16202631:G:A	16	16202631	G	0.329114	0.199204	0.0333969	0.000180049	2.44997e-09	0.00428626	1
ENSG00000198075	2	108377954	108388989	SULT1C4	+	chr2:108352580:C:T	2	108352580	C	0.0506329	0.64313	0.0975671	0.000180297	4.34904e-11	0.00428754	1
ENSG00000013573	12	31073860	31104799	DDX11	+	chr12:31096018:CTTT:C	12	31096018	CTTT	0.392405	0.147907	0.0231579	0.000183961	1.69269e-10	0.00436526	1
ENSG00000136068	3	58008398	58172251	FLNB	+	chr3:57961441:G:A	3	57961441	G	0.424051	0.231841	0.0409749	0.000185633	1.53044e-08	0.00439762	1
ENSG00000084207	11	67583742	67586656	GSTP1	+	chr11:67593423:G:T	11	67593423	G	0.158228	0.11305	0.021381	0.000185723	1.24069e-07	0.00439762	1
ENSG00000185942	8	62248591	63014000	NKAIN3	+	chr8:61850546:G:A	8	61850546	G	0.139241	0.20238	0.0353116	0.000186387	9.96903e-09	0.00440864	1
ENSG00000198951	22	42058334	42070842	NAGA	-	chr22:42134820:T:G	22	42134820	T	0.5	0.0851466	0.0141917	0.000186861	1.97619e-09	0.00441513	1
ENSG00000164627	6	39329990	39725408	KIF6	-	chr6:39696639:C:T	6	39696639	C	0.0632911	-0.657849	0.093177	0.00018791	1.66256e-12	0.00443515	1
ENSG00000140836	16	72782885	73891871	ZFHX3	-	chr16:72895029:A:C	16	72895029	A	0.468354	0.144458	0.0255558	0.000189172	1.58008e-08	0.00446017	1
ENSG00000228506	6	99424922	99432323	ENSG00000228506	+	chr6:99430743:G:C	6	99430743	G	0.405063	-0.104092	0.0196651	0.000190158	1.20174e-07	0.00447864	1
ENSG00000176945	3	195720884	195741123	MUC20	+	chr3:195751823:G:A	3	195751823	G	0.436709	0.469381	0.0792779	0.00019144	3.20565e-09	0.00450404	1
ENSG00000233184	1	101025850	101090513	ENSG00000233184	+	chr1:101124779:G:A	1	101124779	G	0.196203	-0.178542	0.0327687	0.000192386	5.07781e-08	0.00452147	1
ENSG00000204920	19	43967862	43998326	ZNF155	+	chr19:43988084:T:G	19	43988084	T	0.474684	-0.113046	0.0208203	0.000192923	5.64708e-08	0.00452928	1
ENSG00000204296	6	32288526	32371912	TSBP1	-	chr6:32255435:T:C	6	32255435	T	0.0759494	-0.405063	0.0649879	0.000194316	4.57898e-10	0.00455294	1
ENSG00000151640	10	132186948	132205759	DPYSL4	+	chr10:132187458:G:A	10	132187458	G	0.310127	0.106599	0.0181665	0.000194343	4.41331e-09	0.00455294	1
ENSG00000259775	14	103331674	103332367	ENSG00000259775	-	chr14:103318277:T:A	14	103318277	T	0.259494	-0.207246	0.0375874	0.000194739	3.51316e-08	0.00455738	1
ENSG00000236529	7	65840055	65842396	ENSG00000236529	+	chr7:65977808:A:T	7	65977808	A	0.341772	-0.142515	0.0247797	0.000195612	8.85811e-09	0.00457298	1
ENSG00000160282	21	46136160	46155579	FTCD	-	chr21:46179366:C:T	21	46179366	C	0.196203	0.365127	0.0605818	0.000196718	1.6702e-09	0.00459078	1
ENSG00000134265	18	10525905	10552764	NAPG	+	chr18:10520293:T:A	18	10520293	T	0.449367	0.0746193	0.0132029	0.00019685	1.58847e-08	0.00459078	1
ENSG00000071282	3	8501807	8574668	LMCD1	+	chr3:8520951:A:G	3	8520951	A	0.221519	-0.48579	0.0791801	0.000196997	8.5027e-10	0.00459078	1
ENSG00000150756	5	10225507	10249897	ATPSCKMT	-	chr5:10280083:C:T	5	10280083	C	0.322785	0.0943027	0.0165824	0.000197746	1.29345e-08	0.00460259	1
ENSG00000140319	15	40035690	40039181	SRP14	-	chr15:40008013:G:C	15	40008013	G	0.411392	0.0871724	0.016181	0.000197964	7.15055e-08	0.00460259	1
ENSG00000159445	1	151870866	151909637	THEM4	-	chr1:151905747:G:T	1	151905747	G	0.373418	-0.209482	0.0341552	0.000201312	8.61081e-10	0.00466671	1
ENSG00000251022	4	82893009	82900960	THAP9-AS1	-	chr4:82912991:G:C	4	82912991	G	0.246835	0.175099	0.0252146	0.000202681	3.80174e-12	0.00469352	1
ENSG00000100731	14	70907459	71115382	PCNX1	+	chr14:70901700:C:CA	14	70901700	C	0.348101	-0.068627	0.01214	0.000203588	1.57696e-08	0.00470946	1
ENSG00000164989	9	15553043	16061663	CCDC171	+	chr9:15527607:T:A	9	15527607	T	0.0759494	-0.181157	0.0332569	0.000203795	5.1169e-08	0.00470946	1
ENSG00000164366	5	196868	218153	CCDC127	-	chr5:204360:A:C	5	204360	A	0.0949367	-0.207887	0.024092	0.000206257	6.19465e-18	0.00476137	1
ENSG00000237651	2	61145068	61164828	C2orf74	+	chr2:61173681:G:A	2	61173681	G	0.373418	-0.177277	0.0322355	0.000208641	3.81044e-08	0.00480854	1
ENSG00000262246	16	4354542	4425705	CORO7	-	chr16:4403351:G:C	16	4403351	G	0.43038	-0.137731	0.0216238	0.000208736	1.89756e-10	0.00480854	1
ENSG00000285812	1	1097585	1104598	ENSG00000285812	+	chr1:1098820:T:C	1	1098820	T	0.259494	0.132492	0.0246225	0.000208955	7.40957e-08	0.00480858	1
ENSG00000136169	13	49444374	49495003	SETDB2	+	chr13:49444704:CA:C	13	49444704	CA	0.392405	0.0829173	0.0144086	0.000209666	8.67997e-09	0.00481991	1
ENSG00000146281	6	89146055	89165565	PM20D2	+	chr6:89172164:G:A	6	89172164	G	0.474684	0.105611	0.019133	0.00021049	3.39278e-08	0.00483382	1
ENSG00000170485	2	100820139	100996829	NPAS2	+	chr2:100754012:C:T	2	100754012	C	0.240506	-0.374479	0.0702777	0.000212577	9.89961e-08	0.00486725	1
ENSG00000074621	15	65611378	65660995	SLC24A1	+	chr15:65579360:G:T	15	65579360	G	0.132911	0.16192	0.0281884	0.000212606	9.23561e-09	0.00486725	1
ENSG00000166946	15	43185328	43197177	CCNDBP1	+	chr15:43185915:G:C	15	43185915	G	0.259494	-0.0931167	0.0187469	0.000221827	6.79835e-07	0.0050731	1
ENSG00000170092	7	75493625	75504304	SPDYE5	+	chr7:75981445:G:A	7	75981445	G	0.202532	0.183666	0.0339342	0.000222939	6.21791e-08	0.00509324	1
ENSG00000135315	6	84124241	84227643	CEP162	-	chr6:84164081:T:C	6	84164081	T	0.28481	-0.105136	0.0192844	0.000225134	4.98361e-08	0.00513807	1
ENSG00000152749	13	94601857	94634661	GPR180	+	chr13:94608167:T:C	13	94608167	T	0.253165	0.208724	0.0303056	0.000225754	5.68583e-12	0.00514691	1
ENSG00000119688	14	74285269	74303055	ABCD4	-	chr14:74315271:C:T	14	74315271	C	0.272152	0.122422	0.0193211	0.00022744	2.35572e-10	0.00518	1
ENSG00000151148	12	109477402	109536705	UBE3B	+	chr12:109617825:A:T	12	109617825	A	0.0443038	-0.169532	0.0298503	0.000227854	1.35165e-08	0.00518408	1
ENSG00000168813	19	32345594	32387667	ZNF507	+	chr19:32339355:G:C	19	32339355	G	0.259494	-0.0592922	0.011082	0.000231709	8.77919e-08	0.00526637	1
ENSG00000158691	6	28378955	28399747	ZSCAN12	-	chr6:28361014:CA:C	6	28361014	CA	0.240506	0.272533	0.0383402	0.000232305	1.17499e-12	0.0052709	1
ENSG00000132122	1	48295373	48472208	SPATA6	-	chr1:48498123:A:T	1	48498123	A	0.398734	-0.0798794	0.0152551	0.000232385	1.63894e-07	0.0052709	1
ENSG00000171298	17	80101556	80119881	GAA	+	chr17:80101663:G:C	17	80101663	G	0.101266	0.342104	0.0449899	0.000234196	2.87075e-14	0.00530652	1
ENSG00000204934	7	149867697	149880610	ATP6V0E2-AS1	-	chr7:149876204:C:T	7	149876204	C	0.392405	-0.215765	0.0325025	0.000235277	3.17074e-11	0.00532554	1
ENSG00000256299	12	130810821	130812622	ENSG00000256299	-	chr12:130803747:T:C	12	130803747	T	0.462025	0.15487	0.0279121	0.000236963	2.88159e-08	0.00535823	1
ENSG00000167861	17	74950742	74973166	HID1	-	chr17:74950403:G:A	17	74950403	G	0.240506	0.289551	0.0500674	0.000237431	7.32843e-09	0.00536331	1
ENSG00000257890	12	106050961	106058254	ENSG00000257890	-	chr12:106054524:C:T	12	106054524	C	0.443038	0.166	0.0295465	0.000238064	1.92897e-08	0.00537212	1
ENSG00000205309	17	17303335	17347663	NT5M	+	chr17:17303887:C:G	17	17303887	C	0.139241	-0.235109	0.0403161	0.00023882	5.48871e-09	0.00538369	1
ENSG00000102383	X	75368427	75523502	ZDHHC15	-	chrX:75610727:A:T	23	75610727	A	0.0822785	0.106909	0.0220133	0.000239466	1.19433e-06	0.00539275	1
ENSG00000264596	18	7814118	7815730	ENSG00000264596	+	chr18:7818889:T:C	18	7818889	T	0.21519	-0.185581	0.0348259	0.000242695	9.88578e-08	0.00545989	1
ENSG00000138030	2	27086747	27100762	KHK	+	chr2:26981782:C:T	2	26981782	C	0.386076	0.158024	0.0292004	0.000243112	6.24315e-08	0.00546371	1
ENSG00000197140	8	39106990	39284917	ADAM32	+	chr8:39077064:C:T	8	39077064	C	0.436709	-0.122349	0.0225152	0.000245442	5.50838e-08	0.00551038	1
ENSG00000100804	14	23016543	23035230	PSMB5	-	chr14:23022075:C:G	14	23022075	C	0.335443	-0.0703617	0.0105065	0.000245687	2.12797e-11	0.00551038	1
ENSG00000250616	16	30096430	30104116	ENSG00000250616	+	chr16:30096460:A:G	16	30096460	A	0.462025	0.115928	0.021262	0.000248844	4.97147e-08	0.00557552	1
ENSG00000130508	2	1631887	1744852	PXDN	-	chr2:1743961:A:C	2	1743961	A	0.348101	-0.156837	0.0272962	0.000251954	9.1515e-09	0.00563948	1
ENSG00000099957	22	21009808	21028830	P2RX6	+	chr22:21015165:A:G	22	21015165	A	0.0443038	-0.569869	0.0972814	0.000252219	4.68633e-09	0.0056397	1
ENSG00000230490	13	33355206	33676796	ENSG00000230490	-	chr13:33676841:T:C	13	33676841	T	0.158228	-0.493411	0.0818786	0.000252734	1.67937e-09	0.0056455	1
ENSG00000132530	17	6755448	6775647	XAF1	+	chr17:6524376:T:C	17	6524376	T	0.0822785	-0.350561	0.0625191	0.000253232	2.05548e-08	0.00565091	1
ENSG00000230736	22	32376664	32384343	ENSG00000230736	+	chr22:32398616:T:A	22	32398616	T	0.202532	0.241655	0.0379776	0.000255436	1.97741e-10	0.00569434	1
ENSG00000011376	3	45388561	45554726	LARS2	+	chr3:45485320:A:G	3	45485320	A	0.21519	0.13412	0.020137	0.000256543	2.73179e-11	0.00571325	1
ENSG00000186889	2	62500218	62506195	TMEM17	-	chr2:62504619:C:T	2	62504619	C	0.316456	0.140086	0.0262327	0.000258952	9.28826e-08	0.00576109	1
ENSG00000179023	1	18480930	18485974	KLHDC7A	+	chr1:18480439:T:C	1	18480439	T	0.449367	-0.305955	0.0542963	0.00026203	1.75139e-08	0.00582371	1
ENSG00000163281	4	44682200	44726588	GNPDA2	-	chr4:44700703:T:C	4	44700703	T	0.164557	-0.108401	0.0184864	0.000262486	4.52278e-09	0.00582799	1
ENSG00000204706	9	70033921	70175888	MAMDC2-AS1	-	chr9:70159079:C:T	9	70159079	C	0.120253	0.379937	0.0736025	0.000265499	2.4431e-07	0.00588745	1
ENSG00000147724	8	138130023	138497261	FAM135B	-	chr8:138504980:G:C	8	138504980	G	0.234177	-0.242385	0.045745	0.000265697	1.1668e-07	0.00588745	1
ENSG00000284624	3	125766516	125852936	ENSG00000284624	+	chr3:125766871:C:A	3	125766871	C	0.487342	0.15693	0.0286957	0.000266353	4.53199e-08	0.00589607	1
ENSG00000255306	11	68024809	68030461	ENSG00000255306	-	chr11:68032459:T:C	11	68032459	T	0.151899	-0.197913	0.0366813	0.000266643	6.83494e-08	0.00589657	1
ENSG00000180769	4	84965534	85011277	WDFY3-AS2	+	chr4:84919080:G:C	4	84919080	G	0.443038	-0.14472	0.0261113	0.000270052	2.98286e-08	0.00596599	1
ENSG00000278811	1	147258885	147517875	LINC00624	-	chr1:147235575:G:T	1	147235575	G	0.196203	-0.190958	0.0332545	0.000275113	9.33838e-09	0.00607173	1
ENSG00000197054	19	11965037	11980617	ZNF763	+	chr19:11938569:C:A	19	11938569	C	0.0949367	0.199403	0.0369526	0.000278749	6.80703e-08	0.00614582	1
ENSG00000101363	20	37289649	37317260	MANBAL	+	chr20:37310211:G:A	20	37310211	G	0.132911	0.125977	0.0188505	0.000279971	2.34188e-11	0.00616662	1
ENSG00000147036	X	37571569	37684463	LANCL3	+	chrX:37539162:G:C	23	37539162	G	0.189873	-0.40583	0.0729762	0.000283007	2.68044e-08	0.00622728	1
ENSG00000287725	11	69072915	69162440	ENSG00000287725	+	chr11:69066873:A:G	11	69066873	A	0.411392	0.172334	0.0309022	0.000283694	2.45032e-08	0.00623619	1
ENSG00000205181	20	5482736	5526709	LINC00654	-	chr20:5504492:G:A	20	5504492	G	0.0696203	-0.558182	0.0973741	0.000284017	9.9051e-09	0.00623709	1
ENSG00000198156	16	28342555	28363508	NPIPB6	-	chr16:28621180:C:T	16	28621180	C	0.0759494	0.263189	0.0502918	0.000288881	1.66573e-07	0.00633759	1
ENSG00000196993	16	28751787	28772807	NPIPB9	+	chr16:28621180:C:T	16	28621180	C	0.0759494	0.253657	0.050094	0.00115351	4.11378e-07	0.019663	1
ENSG00000136531	2	165194993	165392310	SCN2A	+	chr2:165410971:C:A	2	165410971	C	0.0506329	-0.987729	0.170829	0.000291243	7.38255e-09	0.00638307	1
ENSG00000144746	3	69084937	69106092	ARL6IP5	+	chr3:69102350:C:T	3	69102350	C	0.348101	0.0798475	0.0148769	0.000291751	7.99695e-08	0.00638787	1
ENSG00000204991	16	89818179	89871319	SPIRE2	+	chr16:89818414:C:G	16	89818414	C	0.5	-0.171233	0.0248323	0.000292697	5.36557e-12	0.00640223	1
ENSG00000197417	17	3608240	3636250	SHPK	-	chr17:3623777:T:C	17	3623777	T	0.455696	0.160505	0.0273179	0.000295441	4.21692e-09	0.00645587	1
ENSG00000104998	19	14031762	14053218	IL27RA	+	chr19:14032339:G:C	19	14032339	G	0.170886	-0.297096	0.0526989	0.000299623	1.72422e-08	0.00654079	1
ENSG00000288670	1	161368022	161371964	ENSG00000288670	+	chr1:161333060:C:T	1	161333060	C	0.272152	0.170743	0.0229159	0.000303282	9.27511e-14	0.00661412	1
ENSG00000188931	1	161364733	161367876	CFAP126	-	chr1:161333060:C:T	1	161333060	C	0.272152	0.133669	0.0216575	0.00241879	6.74652e-10	0.0356795	1
ENSG00000002016	12	911736	990053	RAD52	-	chr12:950390:C:G	12	950390	C	0.259494	0.131804	0.0234993	0.000306728	2.03659e-08	0.00668268	1
ENSG00000103671	15	64387748	64455303	TRIP4	+	chr15:64447431:C:A	15	64447431	C	0.272152	0.100214	0.0149305	0.000307542	1.91927e-11	0.00669381	1
ENSG00000287001	19	50136859	50148230	ENSG00000287001	-	chr19:49983283:G:A	19	49983283	G	0.107595	-0.516464	0.0930883	0.000309322	2.88773e-08	0.0067215	1
ENSG00000282021	8	1758208	1760447	ENSG00000282021	-	chr8:1758509:C:T	8	1758509	C	0.379747	-0.225834	0.0332465	0.000309423	1.10037e-11	0.0067215	1
ENSG00000161048	7	103099776	103149560	NAPEPLD	-	chr7:103153945:AACAG:A	7	103153945	AACAG	0.056962	0.211288	0.0407414	0.00031009	2.14777e-07	0.00672938	1
ENSG00000198881	X	64224194	64230607	ASB12	-	chrX:64502462:A:C	23	64502462	A	0.259494	0.113017	0.0217187	0.000310957	1.95413e-07	0.00673735	1
ENSG00000171234	4	69051363	69112987	UGT2B7	+	chr4:69052968:G:T	4	69052968	G	0.493671	0.213841	0.0376165	0.000311067	1.30989e-08	0.00673735	1
ENSG00000256377	12	27696388	27710803	ENSG00000256377	-	chr12:27695410:A:G	12	27695410	A	0.0632911	-0.733519	0.088423	0.000312496	1.08067e-16	0.00675804	1
ENSG00000133028	17	10672474	10698375	SCO1	-	chr17:10676588:A:G	17	10676588	A	0.056962	0.132149	0.0257103	0.000312634	2.74837e-07	0.00675804	1
ENSG00000163746	3	146391421	146495991	PLSCR2	-	chr3:146543717:T:C	3	146543717	T	0.221519	-0.35412	0.0519159	0.000313084	9.03916e-12	0.00676116	1
ENSG00000239389	5	140882124	141012347	PCDHA13	+	chr5:140961236:T:C	5	140961236	T	0.386076	-0.235934	0.037629	0.000317049	3.61051e-10	0.00684009	1
ENSG00000065457	16	75596868	75623300	ADAT1	-	chr16:75617776:T:C	16	75617776	T	0.405063	-0.099531	0.0172689	0.000322053	8.23453e-09	0.00694126	1
ENSG00000105755	19	43506719	43527222	ETHE1	-	chr19:43490994:G:A	19	43490994	G	0.151899	0.20599	0.0347079	0.000327254	2.93889e-09	0.00704649	1
ENSG00000196659	2	177548998	177552796	TTC30B	-	chr2:176775407:CCTCT:C	2	176775407	CCTCT	0.367089	0.0814178	0.0149371	0.000328732	5.01686e-08	0.00707142	1
ENSG00000133460	22	23856703	23886309	SLC2A11	+	chr22:23851812:C:G	22	23851812	C	0.0696203	0.329053	0.0508484	0.000334487	9.71921e-11	0.00718822	1
ENSG00000184261	2	47509290	47570985	KCNK12	-	chr2:47506312:G:A	2	47506312	G	0.405063	0.187789	0.0332212	0.000334824	1.57972e-08	0.00718846	1
ENSG00000185742	11	109422190	109429167	C11orf87	+	chr11:109470081:T:A	11	109470081	T	0.35443	0.523202	0.0976824	0.00034083	8.50095e-08	0.00730323	1
ENSG00000287373	11	30773913	30850559	ENSG00000287373	+	chr11:30734390:G:A	11	30734390	G	0.35443	0.224289	0.0395353	0.000341637	1.40208e-08	0.00731343	1
ENSG00000135912	2	218710835	218755416	TTLL4	+	chr2:218722568:A:G	2	218722568	A	0.455696	-0.0860258	0.0147397	0.000342536	5.33675e-09	0.00732557	1
ENSG00000129596	5	115804733	115816659	CDO1	-	chr5:115727574:C:T	5	115727574	C	0.291139	0.242765	0.0404209	0.000343108	1.90234e-09	0.0073307	1
ENSG00000120071	17	46029916	46225389	KANSL1	-	chr17:46282936:C:T	17	46282936	C	0.0949367	-0.1882	0.0300398	0.000345895	3.72763e-10	0.00738311	1
ENSG00000162927	2	60940223	61018255	PUS10	-	chr2:61010604:C:G	2	61010604	C	0.120253	-0.203308	0.0328221	0.00034641	5.8571e-10	0.00738696	1
ENSG00000172006	19	2819868	2836735	ZNF554	+	chr19:2769370:A:G	19	2769370	A	0.449367	-0.0966135	0.0171153	0.000347865	1.65327e-08	0.00741083	1
ENSG00000239462	3	98902424	99018562	ENSG00000239462	+	chr3:98911858:C:T	3	98911858	C	0.126582	-0.180741	0.0354904	0.000348843	3.53062e-07	0.00741737	1
ENSG00000255561	11	111874056	111881243	FDXACB1	-	chr11:112005049:C:T	11	112005049	C	0.265823	-0.12789	0.0245332	0.000349864	1.85888e-07	0.00743191	1
ENSG00000189266	1	23956839	23963462	PNRC2	+	chr1:23979920:G:A	1	23979920	G	0.373418	-0.0734437	0.0141121	0.00035208	1.94713e-07	0.0074718	1
ENSG00000100461	14	22893204	22919182	RBM23	-	chr14:22889588:C:T	14	22889588	C	0.221519	0.0591195	0.0107904	0.000354004	4.28018e-08	0.00750543	1
ENSG00000268870	19	12391949	12441082	ENSG00000268870	-	chr19:12429934:C:T	19	12429934	C	0.367089	-0.164161	0.0304828	0.000354596	7.22986e-08	0.00751077	1
ENSG00000287555	4	152448275	152513788	ENSG00000287555	+	chr4:152175393:G:T	4	152175393	G	0.398734	0.159954	0.0298918	0.00035648	8.74185e-08	0.00754345	1
ENSG00000286642	18	70497923	70554100	ENSG00000286642	-	chr18:70802408:T:C	18	70802408	T	0.0886076	0.465007	0.0869066	0.000357376	8.76385e-08	0.00755517	1
ENSG00000143162	1	167529117	167553805	CREG1	-	chr1:167535764:G:A	1	167535764	G	0.208861	0.215188	0.0341541	0.00035965	2.96698e-10	0.00759598	1
ENSG00000076924	19	7619525	7629545	XAB2	-	chr19:7633434:C:T	19	7633434	C	0.28481	0.0596003	0.0108569	0.000361371	4.02753e-08	0.00762503	1
ENSG00000228649	7	22854126	22872945	SNHG26	+	chr7:22854373:A:C	7	22854373	A	0.208861	-0.38587	0.0651354	0.00036374	3.13986e-09	0.00766769	1
ENSG00000196839	20	44619522	44652233	ADA	-	chr20:44643697:T:G	20	44643697	T	0.487342	-0.192363	0.0326291	0.00036439	3.73703e-09	0.00767408	1
ENSG00000129946	19	416589	461033	SHC2	-	chr19:488506:A:G	19	488506	A	0.443038	0.139206	0.0246513	0.000372751	1.63281e-08	0.00784267	1
ENSG00000171587	21	40010999	40847158	DSCAM	-	chr21:40174126:C:T	21	40174126	C	0.329114	-0.481968	0.0781496	0.000373136	6.94901e-10	0.00784331	1
ENSG00000064012	2	201233443	201287711	CASP8	+	chr2:201181341:C:T	2	201181341	C	0.0696203	-0.340357	0.0580583	0.000375031	4.56428e-09	0.00787566	1
ENSG00000271335	10	35314552	35336401	CCNY-AS1	-	chr10:35319642:G:A	10	35319642	G	0.303797	-0.156953	0.0286495	0.000377085	4.29255e-08	0.00791126	1
ENSG00000261578	11	76800364	76804555	ENSG00000261578	+	chr11:76799345:CG:C	11	76799345	CG	0.107595	-0.293516	0.0535931	0.000377455	4.33192e-08	0.00791152	1
ENSG00000161533	17	75941507	75979177	ACOX1	-	chr17:75977396:T:C	17	75977396	T	0.120253	-0.0920293	0.016601	0.000379818	2.96297e-08	0.0079535	1
ENSG00000035141	2	70295975	70302090	FAM136A	-	chr2:70222644:A:G	2	70222644	A	0.43038	0.082839	0.0138452	0.000382122	2.18786e-09	0.00799417	1
ENSG00000103510	16	31114489	31131393	KAT8	+	chr16:31102913:A:G	16	31102913	A	0.417722	-0.07031	0.0129272	0.000382768	5.36105e-08	0.00800011	1
ENSG00000229950	6	10409340	10416446	TFAP2A-AS1	+	chr6:10271151:G:C	6	10271151	G	0.0379747	-0.684478	0.11737	0.0076276	5.48378e-09	0.0874916	1
ENSG00000285278	6	10404502	10407928	TFAP2A-AS2	+	chr6:10271151:G:C	6	10271151	G	0.0379747	-0.628515	0.103366	0.000383211	1.19813e-09	0.0080018	1
ENSG00000158717	16	88696499	88706408	RNF166	-	chr16:88707120:C:A	16	88707120	C	0.177215	0.11051	0.0190183	0.000395675	6.21961e-09	0.00825426	1
ENSG00000070731	17	76565377	76586956	ST6GALNAC2	-	chr17:76562724:A:G	17	76562724	A	0.341772	0.211386	0.0383987	0.000397078	3.69087e-08	0.00827571	1
ENSG00000184194	X	53048789	53080615	GPR173	+	chrX:53095634:A:G	23	53095634	A	0.310127	0.0746738	0.0140877	0.000399421	1.15403e-07	0.00831669	1
ENSG00000113240	5	178602664	178627112	CLK4	-	chr5:178595625:A:G	5	178595625	A	0.316456	0.142832	0.0257933	0.000401297	3.06748e-08	0.00834788	1
ENSG00000103888	15	80779343	80951776	CEMIP	+	chr15:80483759:T:A	15	80483759	T	0.246835	0.489674	0.083549	0.000402941	4.60314e-09	0.00837044	1
ENSG00000260693	15	30540093	30545969	ENSG00000260693	+	chr15:30080619:C:T	15	30080619	C	0.367089	0.206894	0.0385977	0.000403139	8.30925e-08	0.00837044	1
ENSG00000267138	19	3754620	3756659	ENSG00000267138	-	chr19:3739675:A:G	19	3739675	A	0.43038	0.157246	0.0285537	0.000403921	3.64929e-08	0.0083788	1
ENSG00000203327	2	55214387	55216126	ENSG00000203327	-	chr2:55150016:T:C	2	55150016	T	0.164557	-0.245656	0.0414825	0.000410146	3.18224e-09	0.00849995	1
ENSG00000272202	3	57078943	57080101	ENSG00000272202	+	chr3:57135620:T:C	3	57135620	T	0.341772	-0.173166	0.0307528	0.000414619	1.79275e-08	0.0085846	1
ENSG00000162836	1	147629652	147670524	ACP6	-	chr1:147646698:A:G	1	147646698	A	0.21519	-0.427616	0.0789881	0.000415345	6.17462e-08	0.00859158	1
ENSG00000009830	14	77274956	77320883	POMT2	-	chr14:77318589:T:C	14	77318589	T	0.329114	-0.0821014	0.0146751	0.00041577	2.21115e-08	0.00859231	1
ENSG00000260973	16	22610531	22612196	ENSG00000260973	-	chr16:22149965:A:C	16	22149965	A	0.151899	0.236362	0.041557	0.000416414	1.28788e-08	0.00859759	1
ENSG00000204929	2	65436711	66200373	ENSG00000204929	+	chr2:65475669:T:C	2	65475669	T	0.303797	0.179243	0.0321001	0.000418557	2.35218e-08	0.00863376	1
ENSG00000246090	4	99088805	99301356	ENSG00000246090	+	chr4:99067057:A:G	4	99067057	A	0.392405	0.195524	0.032118	0.000420862	1.14555e-09	0.00865948	1
ENSG00000067177	X	72578814	72714319	PHKA1	-	chrX:72680821:G:A	23	72680821	G	0.177215	0.502364	0.061802	0.000421066	4.34255e-16	0.00865948	1
ENSG00000259994	10	30302826	30306066	ENSG00000259994	-	chr10:30335812:C:T	10	30335812	C	0.424051	0.10582	0.0197414	0.000421312	8.30817e-08	0.00865948	1
ENSG00000106853	9	111549722	111599893	PTGR1	-	chr9:111595379:T:A	9	111595379	T	0.240506	0.252604	0.0454161	0.000421371	2.66708e-08	0.00865948	1
ENSG00000159314	17	45393902	45434421	ARHGAP27	-	chr17:45493041:C:T	17	45493041	C	0.113924	0.296241	0.0525514	0.000423616	1.72873e-08	0.00869751	1
ENSG00000136144	13	49531946	49585558	RCBTB1	-	chr13:49591624:T:G	13	49591624	T	0.132911	0.137031	0.0224113	0.000424075	9.69425e-10	0.00869885	1
ENSG00000175634	11	67428483	67435401	RPS6KB2	+	chr11:67430286:A:G	11	67430286	A	0.449367	0.085313	0.0147786	0.00044113	7.80011e-09	0.00904029	1
ENSG00000273344	7	155003448	155005703	PAXIP1-DT	+	chr7:155003217:G:C	7	155003217	G	0.0506329	-0.365046	0.0460957	0.000446676	2.38843e-15	0.009137	1
ENSG00000273136	1	120723949	120842110	NBPF26	+	chr1:120333552:C:T	1	120333552	C	0.462025	-0.259854	0.0499253	0.000449158	1.94145e-07	0.00917928	1
ENSG00000075073	10	69403903	69416918	TACR2	-	chr10:69400794:A:G	10	69400794	A	0.0696203	-0.441135	0.0598655	0.000454238	1.72208e-13	0.00927104	1
ENSG00000142089	11	319676	329475	IFITM3	-	chr11:320394:C:T	11	320394	C	0.164557	0.626836	0.0971089	0.000454488	1.08235e-10	0.00927104	1
ENSG00000196756	20	38419638	38435409	SNHG17	-	chr20:38424935:T:C	20	38424935	T	0.227848	-0.167564	0.0287413	0.000456779	5.54032e-09	0.00930643	1
ENSG00000183091	2	151485336	151734487	NEB	-	chr2:151789392:GTACT:G	2	151789392	GTACT	0.132911	0.358906	0.0643742	0.000457068	2.47093e-08	0.00930643	1
ENSG00000136114	13	52377167	52416373	THSD1	-	chr13:52378793:CA:C	13	52378793	CA	0.411392	-0.217414	0.04155	0.000459921	1.67149e-07	0.00934736	1
ENSG00000257526	12	76562294	76615567	ENSG00000257526	+	chr12:76560234:GTAAC:G	12	76560234	GTAAC	0.189873	0.241258	0.0370817	0.00046245	7.71093e-11	0.00939012	1
ENSG00000186283	1	179082070	179098023	TOR3A	+	chr1:179095990:C:T	1	179095990	C	0.348101	0.0827878	0.0136481	0.00046687	1.31232e-09	0.00947116	1
ENSG00000120693	13	36844831	36920765	SMAD9	-	chr13:36918335:G:A	13	36918335	G	0.208861	-0.22542	0.0420226	0.000468836	8.12863e-08	0.00950232	1
ENSG00000183474	5	69560191	69595221	GTF2H2C	+	chr5:69548538:T:C	5	69548538	T	0.481013	0.219239	0.0439961	0.000474085	6.25599e-07	0.0095999	1
ENSG00000149218	11	95089846	95132645	ENDOD1	+	chr11:95096350:G:T	11	95096350	G	0.177215	-0.292824	0.0547645	0.000478643	8.94405e-08	0.00968332	1
ENSG00000204642	6	29722775	29738528	HLA-F	+	chr6:29723313:T:A	6	29723313	T	0.436709	0.649289	0.108807	0.000488703	2.41126e-09	0.0098778	1
ENSG00000288062	9	92805431	92809171	ENSG00000288062	-	chr9:92968603:C:T	9	92968603	C	0.411392	0.141469	0.0266984	0.000490115	1.16574e-07	0.00989727	1
ENSG00000163702	3	9917074	9933621	IL17RC	+	chr3:10160208:G:A	3	10160208	G	0.360759	-0.138397	0.0260898	0.00049827	1.12896e-07	0.0100528	1
ENSG00000134779	18	36777647	36829216	TPGS2	-	chr18:37143680:C:A	18	37143680	C	0.493671	-0.0712884	0.0125652	0.000499052	1.39924e-08	0.0100594	1
ENSG00000114735	3	50569152	50596168	HEMK1	+	chr3:51126533:C:A	3	51126533	C	0.386076	-0.13375	0.0215234	0.000500284	5.16012e-10	0.010075	1
ENSG00000012963	14	93207241	93229215	UBR7	+	chr14:93207589:T:C	14	93207589	T	0.481013	-0.0650158	0.0119138	0.000500769	4.83756e-08	0.0100756	1
ENSG00000196932	10	61406642	61453381	TMEM26	-	chr10:61546706:T:C	10	61546706	T	0.398734	-0.226681	0.0434887	0.00050154	1.86413e-07	0.0100819	1
ENSG00000234255	2	65439838	65456571	ENSG00000234255	-	chr2:65474623:C:A	2	65474623	C	0.348101	0.138839	0.0258175	0.000503189	7.54316e-08	0.0100916	1
ENSG00000229739	1	186423481	186521147	PDC-AS1	+	chr1:186326798:T:C	1	186326798	T	0.443038	0.180105	0.0336621	0.000503328	8.77746e-08	0.0100916	1
ENSG00000137274	6	3118374	3153578	BPHL	+	chr6:3138265:A:G	6	3138265	A	0.43038	-0.1138	0.015443	0.00050339	1.71805e-13	0.0100916	1
ENSG00000156795	8	123416726	123470028	NTAQ1	+	chr8:123423187:G:A	8	123423187	G	0.392405	0.0750144	0.0140252	0.0005057	8.86726e-08	0.0101287	1
ENSG00000204536	6	31142439	31158238	CCHCR1	-	chr6:31154097:CAA:C	6	31154097	CAA	0.487342	0.0951593	0.0173535	0.000508913	4.16807e-08	0.0101838	1
ENSG00000139197	12	7188685	7218574	PEX5	+	chr12:7182217:C:T	12	7182217	C	0.443038	-0.0645394	0.0108648	0.000509985	2.84663e-09	0.0101899	1
ENSG00000116857	1	201134772	201171574	TMEM9	-	chr1:201141835:C:T	1	201141835	C	0.379747	-0.076854	0.0142123	0.000510141	6.3885e-08	0.0101899	1
ENSG00000225177	6	138692548	138697288	ENSG00000225177	+	chr6:138696989:A:C	6	138696989	A	0.221519	-0.317066	0.0574198	0.00051091	3.35357e-08	0.0101961	1
ENSG00000166321	10	73110375	73131828	NUDT13	+	chr10:73012792:T:A	10	73012792	T	0.170886	0.134395	0.0249442	0.000514079	7.13076e-08	0.01025	1
ENSG00000101457	20	45791954	45811427	DNTTIP1	+	chr20:45748257:T:C	20	45748257	T	0.35443	-0.0641682	0.0124178	0.00051598	2.37321e-07	0.0102787	1
ENSG00000177042	11	695591	705028	TMEM80	+	chr11:683443:T:C	11	683443	T	0.455696	0.20615	0.0349524	0.000518114	3.67913e-09	0.0103119	1
ENSG00000188917	X	101009346	101052116	TRMT2B	-	chrX:101069553:C:G	23	101069553	C	0.101266	0.161752	0.0263423	0.0005201	8.23122e-10	0.0103421	1
ENSG00000225914	6	32254640	32407763	TSBP1-AS1	+	chr6:32246658:C:A	6	32246658	C	0.202532	0.360311	0.0579777	0.000523488	5.14405e-10	0.0104001	1
ENSG00000118579	4	17614641	17634105	MED28	+	chr4:17614914:C:T	4	17614914	C	0.0443038	-0.168262	0.030763	0.000524938	4.51042e-08	0.0104195	1
ENSG00000281332	7	32760279	32762924	LINC00997	+	chr7:32578786:A:G	7	32578786	A	0.221519	0.139332	0.0263851	0.0005258	1.28685e-07	0.0104273	1
ENSG00000131558	7	133253073	134066589	EXOC4	+	chr7:133819752:GA:G	7	133819752	GA	0.0759494	0.145434	0.0217087	0.000526461	2.09377e-11	0.010431	1
ENSG00000149295	11	113409605	113475398	DRD2	-	chr11:113673391:G:T	11	113673391	G	0.21519	0.223884	0.0406033	0.000529842	3.50892e-08	0.0104886	1
ENSG00000101166	20	59033145	59042805	PRELID3B	-	chr20:59042643:T:G	20	59042643	T	0.196203	0.155422	0.0273529	0.000530624	1.33049e-08	0.0104947	1
ENSG00000188785	19	57389850	57402992	ZNF548	+	chr19:57402940:G:A	19	57402940	G	0.196203	-0.133229	0.0247073	0.000531292	6.95558e-08	0.0104985	1
ENSG00000177076	9	19409009	19452505	ACER2	+	chr9:19860609:G:A	9	19860609	G	0.493671	-0.108194	0.0193749	0.000535887	2.34745e-08	0.0105798	1
ENSG00000124302	19	33621953	33773509	CHST8	+	chr19:33603751:G:A	19	33603751	G	0.455696	-0.234713	0.0447279	0.000538543	1.5411e-07	0.0106228	1
ENSG00000168395	2	241687085	241729478	ING5	+	chr2:241701549:C:G	2	241701549	C	0.43038	-0.0733853	0.0132031	0.000539467	2.72599e-08	0.0106315	1
ENSG00000259956	3	51391285	51397908	RBM15B	+	chr3:51416110:G:C	3	51416110	G	0.246835	0.0606805	0.0118067	0.00054384	2.75446e-07	0.0107081	1
ENSG00000145217	4	979073	993440	SLC26A1	-	chr4:967403:A:G	4	967403	A	0.379747	0.125006	0.0234472	0.000546306	9.74651e-08	0.0107391	1
ENSG00000249158	5	140868183	141012347	PCDHA11	+	chr5:140867769:C:G	5	140867769	C	0.411392	-0.203862	0.038984	0.000546387	1.70081e-07	0.0107391	1
ENSG00000184949	22	38578118	38656629	FAM227A	-	chr22:38648531:C:T	22	38648531	C	0.240506	-0.182542	0.0338522	0.000548531	6.95476e-08	0.0107621	1
ENSG00000112992	5	43602692	43707405	NNT	+	chr5:43824575:A:G	5	43824575	A	0.164557	-0.111046	0.0198735	0.000550066	2.30205e-08	0.0107827	1
ENSG00000196458	12	132918306	132956306	ZNF605	-	chr12:132940796:T:C	12	132940796	T	0.107595	-0.145904	0.0275325	0.000567379	1.16212e-07	0.0111122	1
ENSG00000236756	10	73247360	73276984	DNAJC9-AS1	+	chr10:73499319:T:C	10	73499319	T	0.208861	0.126263	0.0245017	0.000568409	2.56017e-07	0.0111225	1
ENSG00000179889	16	14974591	15139339	PDXDC1	+	chr16:15314778:T:C	16	15314778	T	0.227848	-0.18436	0.0342429	0.000570094	7.28923e-08	0.0111456	1
ENSG00000275910	16	15015828	15016390	ENSG00000275910	-	chr16:15314778:T:C	16	15314778	T	0.227848	-0.364891	0.0787901	0.00912897	3.63597e-06	0.0997851	1
ENSG00000204961	5	140847772	141012347	PCDHA9	+	chr5:140861804:T:C	5	140861804	T	0.101266	0.495693	0.0833298	0.000572319	2.70491e-09	0.0111792	1
ENSG00000109685	4	1871393	1982207	NSD2	+	chr4:2791045:T:G	4	2791045	T	0.265823	-0.0486681	0.00915091	0.000573382	1.04687e-07	0.0111901	1
ENSG00000175575	11	73876699	73931114	PAAF1	+	chr11:73900304:G:C	11	73900304	G	0.056962	0.176278	0.0341123	0.000579124	2.37129e-07	0.0112922	1
ENSG00000108771	17	42101404	42112714	DHX58	-	chr17:42105145:T:C	17	42105145	T	0.272152	0.165461	0.0330188	0.000580371	5.41143e-07	0.0113065	1
ENSG00000153721	6	154387515	154510685	CNKSR3	-	chr6:154342434:A:G	6	154342434	A	0.360759	-0.194261	0.0359995	0.000602793	6.80613e-08	0.011733	1
ENSG00000141854	19	14072536	14075062	MISP3	+	chr19:14203969:G:A	19	14203969	G	0.436709	-0.199085	0.0326704	0.000609781	1.10296e-09	0.0118585	1
ENSG00000287720	3	3918709	4046722	ENSG00000287720	+	chr3:4366786:G:C	3	4366786	G	0.341772	-0.205693	0.035321	0.000615261	5.76228e-09	0.0119546	1
ENSG00000146950	X	9786429	9949443	SHROOM2	+	chrX:9791765:A:G	23	9791765	A	0.259494	-0.17483	0.0313793	0.000616744	2.52554e-08	0.0119728	1
ENSG00000172954	2	30447226	30644225	LCLAT1	+	chr2:30653745:G:A	2	30653745	G	0.487342	0.111749	0.0203698	0.000617284	4.11162e-08	0.0119728	1
ENSG00000151348	11	44095648	44251962	EXT2	+	chr11:44095572:G:A	11	44095572	G	0.474684	0.0726389	0.0131617	0.000618812	3.41042e-08	0.0119897	1
ENSG00000102910	16	48244300	48363122	LONP2	+	chr16:48245422:A:T	16	48245422	A	0.208861	0.0583156	0.0110627	0.000619237	1.35411e-07	0.0119897	1
ENSG00000177294	17	6776215	6797101	FBXO39	+	chr17:6751600:T:C	17	6751600	T	0.424051	-0.188778	0.033784	0.000623675	2.29955e-08	0.012065	1
ENSG00000100243	22	42617840	42649392	CYB5R3	-	chr22:42625135:T:C	22	42625135	T	0.272152	0.0973624	0.0176445	0.000625705	3.42858e-08	0.0120937	1
ENSG00000136950	9	124862130	124877733	ARPC5L	+	chr9:124899366:G:A	9	124899366	G	0.278481	-0.0832842	0.0163659	0.000631251	3.60153e-07	0.0121902	1
ENSG00000138346	10	68414064	68472121	DNA2	-	chr10:68480358:G:A	10	68480358	G	0.310127	0.149309	0.0218269	0.000636708	7.88693e-12	0.0122848	1
ENSG00000197548	3	11272309	11557665	ATG7	+	chr3:11247579:A:G	3	11247579	A	0.487342	0.0636198	0.0119454	0.000638327	1.0046e-07	0.0123053	1
ENSG00000258839	16	89913418	89920973	MC1R	+	chr16:89947096:G:C	16	89947096	G	0.132911	-0.259026	0.0397238	0.00064321	6.99894e-11	0.0123887	1
ENSG00000256771	19	19865882	19894674	ZNF253	+	chr19:19860347:T:C	19	19860347	T	0.177215	0.089383	0.0178397	0.000647299	5.43338e-07	0.0124524	1
ENSG00000163468	1	156308968	156367873	CCT3	-	chr1:156339581:G:C	1	156339581	G	0.234177	0.0700073	0.012838	0.000647649	4.949e-08	0.0124524	1
ENSG00000103642	15	63121833	63142061	LACTB	+	chr15:63144463:A:G	15	63144463	A	0.234177	-0.148685	0.0246029	0.00064862	1.50918e-09	0.0124603	1
ENSG00000237359	9	3630947	3648390	ENSG00000237359	+	chr9:3531822:C:CTT	9	3531822	C	0.21519	-0.141608	0.0266692	0.000655828	1.09733e-07	0.0125848	1
ENSG00000230720	10	30723251	30723740	LINC02644	+	chr10:30723224:C:G	10	30723224	C	0.158228	0.275832	0.049847	0.000656243	3.13769e-08	0.0125848	1
ENSG00000157542	21	37607373	38121345	KCNJ6	-	chr21:37844347:G:A	21	37844347	G	0.487342	-0.617744	0.111194	0.000659067	2.76766e-08	0.0126214	1
ENSG00000203685	1	226548764	226609230	STUM	+	chr1:226549501:A:G	1	226549501	A	0.107595	0.374083	0.0741957	0.000659689	4.61071e-07	0.0126214	1
ENSG00000156966	2	231395710	231401164	B3GNT7	+	chr2:231379906:T:C	2	231379906	T	0.0632911	0.300925	0.058469	0.000659865	2.6505e-07	0.0126214	1
ENSG00000127463	1	19215660	19251525	EMC1	-	chr1:19246729:A:G	1	19246729	A	0.424051	0.065141	0.0118907	0.000661743	4.29429e-08	0.0126464	1
ENSG00000231770	3	194584004	194590260	TMEM44-AS1	+	chr3:194583519:G:C	3	194583519	G	0.449367	-0.131351	0.0233166	0.000664171	1.76736e-08	0.0126818	1
ENSG00000125656	19	6361531	6370242	CLPP	+	chr19:6368863:C:G	19	6368863	C	0.164557	-0.100066	0.0186109	0.000666977	7.58571e-08	0.0127244	1
ENSG00000169660	17	82418318	82442645	HEXD	+	chr17:82419530:T:C	17	82419530	T	0.493671	-0.111683	0.0205919	0.000675646	5.83963e-08	0.0128676	1
ENSG00000263603	17	30729469	30731202	ENSG00000263603	+	chr17:30910366:A:G	17	30910366	A	0.107595	0.248591	0.0472729	0.000676364	1.45118e-07	0.0128701	1
ENSG00000188643	1	153606886	153613145	S100A16	-	chr1:153617778:C:A	1	153617778	C	0.449367	0.435832	0.085393	0.000681249	3.32846e-07	0.0129519	1
ENSG00000227906	20	10006381	10368776	SNAP25-AS1	-	chr20:10121872:T:C	20	10121872	T	0.183544	0.221097	0.0418448	0.000701851	1.26567e-07	0.0133322	1
ENSG00000149292	11	113314579	113383544	TTC12	+	chr11:113320706:C:T	11	113320706	C	0.158228	-0.39879	0.0742203	0.000703765	7.74144e-08	0.013357	1
ENSG00000204172	10	47501854	47523638	AGAP9	-	chr10:47566322:A:G	10	47566322	A	0.227848	-0.307078	0.0607009	0.000711415	4.21741e-07	0.0134791	1
ENSG00000163482	2	218672069	218702716	STK36	+	chr2:217684725:G:A	2	217684725	G	0.240506	0.0993023	0.019347	0.000717545	2.85599e-07	0.013575	1
ENSG00000166503	15	83112738	83207823	HDGFL3	-	chr15:83285832:A:G	15	83285832	A	0.329114	-0.0542259	0.00974033	0.000717709	2.58929e-08	0.013575	1
ENSG00000196683	7	22812628	22822852	TOMM7	-	chr7:22809368:GT:G	7	22809368	GT	0.462025	0.134936	0.0240281	0.000721203	1.9569e-08	0.0136294	1
ENSG00000136159	13	48037726	48047221	NUDT15	+	chr13:48035182:T:C	13	48035182	T	0.126582	-0.139402	0.0265617	0.000725788	1.53554e-07	0.0137044	1
ENSG00000178971	17	8224815	8248056	CTC1	-	chr17:8231743:T:C	17	8231743	T	0.126582	0.185009	0.0291057	0.000732638	2.0649e-10	0.013815	1
ENSG00000143153	1	169105697	169132722	ATP1B1	+	chr1:168834973:G:A	1	168834973	G	0.234177	-0.330877	0.0611813	0.000732897	6.3682e-08	0.013815	1
ENSG00000126790	14	59460363	59484408	L3HYPDH	-	chr14:59465213:T:G	14	59465213	T	0.335443	0.140686	0.0244201	0.000740362	8.3583e-09	0.0139438	1
ENSG00000130287	19	19211958	19252233	NCAN	+	chr19:19195338:A:G	19	19195338	A	0.28481	0.237807	0.0408907	0.000742546	6.0391e-09	0.013973	1
ENSG00000186868	17	45894527	46028334	MAPT	+	chr17:45942346:G:A	17	45942346	G	0.367089	-0.190919	0.0360899	0.000746279	1.22261e-07	0.0140313	1
ENSG00000126777	14	55559072	55701526	KTN1	+	chr14:55529077:G:A	14	55529077	G	0.21519	-0.106416	0.0176502	0.000749071	1.64781e-09	0.0140718	1
ENSG00000004534	3	49940007	50100045	RBM6	+	chr3:50077812:G:A	3	50077812	G	0.411392	-0.114064	0.0177646	0.000750914	1.35504e-10	0.0140945	1
ENSG00000230074	9	34665607	34681981	ENSG00000230074	+	chr9:34677541:T:C	9	34677541	T	0.341772	-0.263174	0.0411203	0.000751608	1.55271e-10	0.0140955	1
ENSG00000267751	19	567210	572228	BSG-AS1	-	chr19:563639:T:C	19	563639	T	0.126582	0.524414	0.0738658	0.000753128	1.25162e-12	0.0141121	1
ENSG00000183662	3	68004247	68545621	TAFA1	+	chr3:67982783:C:T	3	67982783	C	0.170886	-0.435219	0.0685422	0.000758446	2.15803e-10	0.0141997	1
ENSG00000232995	1	163244505	163321894	RGS5	-	chr1:163232569:G:C	1	163232569	G	0.120253	0.1885	0.0372551	0.000766102	4.199e-07	0.0143308	1
ENSG00000198933	17	47694081	47712050	TBKBP1	+	chr17:47693671:G:A	17	47693671	G	0.462025	0.0875481	0.0146399	0.000767559	2.22975e-09	0.0143459	1
ENSG00000153786	16	84974175	85011535	ZDHHC7	-	chr16:84969570:A:C	16	84969570	A	0.487342	-0.0520234	0.00945698	0.000769205	3.77512e-08	0.0143646	1
ENSG00000159335	12	6765516	6770952	PTMS	+	chr12:6762333:A:G	12	6762333	A	0.493671	-0.0588594	0.0111557	0.000770744	1.31906e-07	0.0143811	1
ENSG00000246982	6	36146698	36197205	ENSG00000246982	-	chr6:36182559:C:T	6	36182559	C	0.132911	0.208877	0.0397672	0.000771712	1.50059e-07	0.0143871	1
ENSG00000001036	6	143494812	143511720	FUCA2	-	chr6:143411308:CAA:C	6	143411308	CAA	0.0506329	0.321102	0.0522962	0.000774461	8.24875e-10	0.0144261	1
ENSG00000235652	6	145799409	145887430	FBXO30-DT	+	chr6:145884168:A:G	6	145884168	A	0.221519	-0.150157	0.0293456	0.000777943	3.10692e-07	0.0144788	1
ENSG00000261701	16	72063148	72077246	HPR	+	chr16:72201861:T:G	16	72201861	T	0.0886076	-0.284235	0.0532703	0.000783455	9.51691e-08	0.0145691	1
ENSG00000272865	1	242147230	242209129	ENSG00000272865	+	chr1:242159352:C:T	1	242159352	C	0.481013	-0.448561	0.0750688	0.000785028	2.29632e-09	0.0145861	1
ENSG00000228801	8	51899268	51949874	ENSG00000228801	+	chr8:51910090:A:G	8	51910090	A	0.291139	0.140875	0.0261551	0.0007868	7.19874e-08	0.0146067	1
ENSG00000171763	15	45402336	45421415	SPATA5L1	+	chr15:45354085:T:C	15	45354085	T	0.493671	-0.114837	0.0180948	0.000787723	2.20427e-10	0.0146116	1
ENSG00000166263	17	54968765	55173632	STXBP4	+	chr17:55082793:G:A	17	55082793	G	0.411392	-0.0785958	0.0147021	0.000790476	8.99818e-08	0.0146503	1
ENSG00000187889	1	56718789	56819696	FYB2	-	chr1:56677098:A:G	1	56677098	A	0.386076	-0.182768	0.0343196	0.000794491	1.00688e-07	0.0147108	1
ENSG00000204666	19	50050589	50066793	ENSG00000204666	+	chr19:50060831:C:T	19	50060831	C	0.101266	-0.254535	0.0486186	0.00079507	1.64681e-07	0.0147108	1
ENSG00000137806	15	41387218	41409403	NDUFAF1	-	chr15:41501296:A:T	15	41501296	A	0.291139	0.0740161	0.0138063	0.000798497	8.27485e-08	0.0147618	1
ENSG00000103351	16	3500976	3539048	CLUAP1	+	chr16:3584745:C:A	16	3584745	C	0.0506329	-0.241955	0.0426191	0.000802935	1.36966e-08	0.0148315	1
ENSG00000102882	16	30114105	30123506	MAPK3	-	chr16:30123335:T:C	16	30123335	T	0.462025	-0.07666	0.0147731	0.000803715	2.11241e-07	0.0148335	1
ENSG00000011638	16	21158377	21180616	TMEM159	+	chr16:21252319:G:A	16	21252319	G	0.0822785	-0.505958	0.0967695	0.000806341	1.70907e-07	0.0148695	1
ENSG00000178947	X	135421944	135428075	SMIM10L2A	+	chrX:135406595:T:C	23	135406595	T	0.392405	-0.149778	0.0275229	0.000809044	5.27038e-08	0.0149069	1
ENSG00000112078	6	36442767	36491143	KCTD20	+	chr6:36443024:C:A	6	36443024	C	0.196203	-0.0809643	0.0152338	0.000812191	1.06779e-07	0.0149524	1
ENSG00000275202	13	48974967	48976867	ENSG00000275202	-	chr13:49237591:TA:T	13	49237591	TA	0.278481	-0.140088	0.0251414	0.000824958	2.51833e-08	0.0151748	1
ENSG00000224905	21	14027419	14144468	ENSG00000224905	+	chr21:13777935:C:T	21	13777935	C	0.297468	0.19422	0.0368319	0.000831181	1.34102e-07	0.0152766	1
ENSG00000173480	19	57900296	57916610	ZNF417	-	chr19:57906058:G:A	19	57906058	G	0.443038	-0.0800479	0.0151541	0.000832253	1.27606e-07	0.0152836	1
ENSG00000102109	X	48831096	48835610	PCSK1N	-	chrX:48835840:C:T	23	48835840	C	0.291139	0.403304	0.0585269	0.000835076	5.54365e-12	0.0153105	1
ENSG00000102595	13	95801580	96053482	UGGT2	-	chr13:95836841:A:AT	13	95836841	A	0.189873	-0.110303	0.0203379	0.000835106	5.84322e-08	0.0153105	1
ENSG00000171132	2	45651345	46187990	PRKCE	+	chr2:45940156:T:A	2	45940156	T	0.348101	-0.132932	0.0242682	0.000838211	4.31117e-08	0.0153485	1
ENSG00000227953	1	246775880	246792385	LINC01341	+	chr1:246750204:C:T	1	246750204	C	0.0759494	0.401696	0.0734035	0.000838567	4.43905e-08	0.0153485	1
ENSG00000196378	8	144772224	144787345	ZNF34	-	chr8:144787414:A:G	8	144787414	A	0.360759	0.0741886	0.0145101	0.000843592	3.17291e-07	0.0154277	1
ENSG00000270154	8	12476462	12477122	ENSG00000270154	+	chr8:11981423:A:G	8	11981423	A	0.43038	-0.186341	0.0345523	0.000844422	6.92904e-08	0.0154301	1
ENSG00000126001	20	35455164	35519280	CEP250	+	chr20:35520432:C:T	20	35520432	C	0.443038	0.0994122	0.0166805	0.000847329	2.52563e-09	0.0154704	1
ENSG00000232593	X	53094145	53170914	KANTR	+	chrX:53209672:T:C	23	53209672	T	0.265823	-0.0651494	0.0121887	0.000849727	9.03783e-08	0.0155014	1
ENSG00000182372	8	1755778	1801711	CLN8	+	chr8:1749240:T:C	8	1749240	T	0.398734	-0.128419	0.0198521	0.00085356	9.87901e-11	0.0155585	1
ENSG00000104381	8	74320613	74518007	GDAP1	+	chr8:74350409:GGGA:G	8	74350409	GGGA	0.0443038	-0.404071	0.0581352	0.000854479	3.63909e-12	0.0155624	1
ENSG00000286342	7	64947571	64950701	ENSG00000286342	+	chr7:64949974:C:G	7	64949974	C	0.0632911	0.387602	0.0660277	0.000856506	4.35041e-09	0.0155788	1
ENSG00000106100	7	30424527	30478784	NOD1	-	chr7:30601373:T:C	7	30601373	T	0.113924	-0.198218	0.0371842	0.000859281	9.78389e-08	0.0156101	1
ENSG00000067208	1	92508696	92792404	EVI5	-	chr1:92711884:T:A	1	92711884	T	0.278481	0.114519	0.021104	0.000859924	5.74982e-08	0.0156101	1
ENSG00000229852	6	73263212	73301789	ENSG00000229852	+	chr6:73265934:T:G	6	73265934	T	0.0759494	-0.35727	0.0583949	0.000864358	9.46574e-10	0.0156777	1
ENSG00000100600	14	92703807	92748679	LGMN	-	chr14:92693108:A:G	14	92693108	A	0.21519	-0.347173	0.0467809	0.000868221	1.16014e-13	0.0157276	1
ENSG00000205559	22	50583026	50595634	CHKB-DT	+	chr22:50586408:G:A	22	50586408	G	0.379747	0.135815	0.0221937	0.000868534	9.38448e-10	0.0157276	1
ENSG00000224790	21	36966461	36975164	ENSG00000224790	+	chr21:36965058:G:A	21	36965058	G	0.5	0.168616	0.0312802	0.000884487	7.0258e-08	0.0160034	1
ENSG00000254635	10	28522652	28533066	WAC-AS1	-	chr10:28654143:T:C	10	28654143	T	0.386076	0.0704306	0.0122337	0.000886808	8.55732e-09	0.0160322	1
ENSG00000162426	1	8318114	8344167	SLC45A1	+	chr1:8312267:C:T	1	8312267	C	0.0822785	-0.496424	0.0786987	0.000895897	2.82829e-10	0.0161833	1
ENSG00000256576	12	132186735	132189695	LINC02361	-	chr12:132189489:G:C	12	132189489	G	0.348101	-0.248829	0.0392423	0.000903719	2.2851e-10	0.0163112	1
ENSG00000142621	1	15236521	15400283	FHAD1	+	chr1:14956520:T:C	1	14956520	T	0.234177	-0.191428	0.036464	0.000907713	1.52288e-07	0.01637	1
ENSG00000273080	2	86195590	86196049	ENSG00000273080	+	chr2:86151169:T:C	2	86151169	T	0.436709	-0.125479	0.0237268	0.000910282	1.23325e-07	0.0164029	1
ENSG00000095209	9	105694541	105776629	TMEM38B	+	chr9:105694445:G:C	9	105694445	G	0.386076	-0.165957	0.0287976	0.000917056	8.26847e-09	0.0165115	1
ENSG00000203950	X	135050932	135052196	RTL8A	-	chrX:134992364:G:A	23	134992364	G	0.278481	-0.169211	0.0347188	0.000919063	1.0949e-06	0.0165342	1
ENSG00000197302	16	31713229	31794869	ZNF720	+	chr16:31704487:T:C	16	31704487	T	0.436709	-0.0784401	0.0140837	0.000919878	2.5539e-08	0.0165354	1
ENSG00000120696	13	41189834	41194569	KBTBD7	-	chr13:40484720:T:G	13	40484720	T	0.322785	0.0964534	0.0176556	0.000923714	4.68029e-08	0.0165908	1
ENSG00000141519	17	80036632	80100613	CCDC40	+	chr17:80034088:G:A	17	80034088	G	0.170886	-0.22088	0.0351764	0.000927509	3.40292e-10	0.0166327	1
ENSG00000248671	11	71673885	71818238	ALG1L9P	-	chr11:71783579:C:G	11	71783579	C	0.392405	-0.202154	0.0320243	0.000927551	2.74519e-10	0.0166327	1
ENSG00000151025	10	25174802	25602229	GPR158	+	chr10:25545070:C:T	10	25545070	C	0.398734	-0.250465	0.0471611	0.000929363	1.09117e-07	0.0166516	1
ENSG00000138621	15	75023587	75117462	PPCDC	+	chr15:74998371:C:T	15	74998371	C	0.113924	-0.221965	0.0326161	0.000933329	1.00769e-11	0.0167092	1
ENSG00000135541	6	135283407	135498434	AHI1	-	chr6:135596407:T:G	6	135596407	T	0.253165	0.122213	0.0226189	0.000937212	6.54866e-08	0.0167597	1
ENSG00000141098	16	67674531	67719339	GFOD2	-	chr16:67494494:C:T	16	67494494	C	0.0506329	-0.207663	0.0331213	0.000947492	3.61619e-10	0.0169216	1
ENSG00000196109	19	22179089	22215801	ZNF676	-	chr19:22145758:T:C	19	22145758	T	0.436709	-0.298401	0.0572306	0.000949694	1.84804e-07	0.0169342	1
ENSG00000172113	3	48290722	48301685	NME6	-	chr3:48256070:C:T	3	48256070	C	0.227848	0.0804137	0.014397	0.000949732	2.33099e-08	0.0169342	1
ENSG00000267246	17	45549781	45558738	ENSG00000267246	-	chr17:46161205:C:G	17	46161205	C	0.14557	0.199562	0.0401548	0.000957225	6.70127e-07	0.017054	1
ENSG00000185652	12	5432108	5521536	NTF3	+	chr12:5222422:G:C	12	5222422	G	0.126582	-0.418898	0.0766778	0.000958384	4.67906e-08	0.0170609	1
ENSG00000139200	12	6693791	6700815	PIANP	-	chr12:6700730:G:C	12	6700730	G	0.196203	-0.122047	0.0217111	0.000965529	1.89407e-08	0.0171683	1
ENSG00000101574	18	2537525	2571509	METTL4	-	chr18:2566394:T:C	18	2566394	T	0.436709	0.088437	0.0166078	0.000965971	1.00932e-07	0.0171683	1
ENSG00000177098	11	118133377	118152888	SCN4B	-	chr11:118145907:C:G	11	118145907	C	0.373418	-0.234713	0.0439825	0.000967548	9.47495e-08	0.0171825	1
ENSG00000151773	13	43823909	43879740	CCDC122	-	chr13:43820579:C:T	13	43820579	C	0.0443038	-1.26127	0.148608	0.000970012	2.11656e-17	0.0172075	1
ENSG00000110955	12	56638175	56645984	ATP5F1B	-	chr12:56558770:AT:A	12	56558770	AT	0.278481	-0.0323919	0.00674118	0.000970944	1.54692e-06	0.0172075	1
ENSG00000105136	19	57487711	57496098	ZNF419	+	chr19:57555710:A:C	19	57555710	A	0.303797	-0.124027	0.0228098	0.000973032	5.40486e-08	0.0172245	1
ENSG00000288722	X	154886355	154888061	F8A1	+	chrX:155286328:G:A	23	155286328	G	0.411392	-0.129734	0.021089	0.00097809	7.66366e-10	0.0173002	1
ENSG00000267646	19	11796084	11798598	ENSG00000267646	-	chr19:11813364:C:G	19	11813364	C	0.379747	0.154093	0.0306832	0.000980104	5.11171e-07	0.017322	1
ENSG00000281501	4	25160641	25201440	SEPSECS-AS1	+	chr4:25160758:G:T	4	25160758	G	0.0632911	0.605849	0.0833431	0.000982981	3.61255e-13	0.0173589	1
ENSG00000171503	4	158671968	158710718	ETFDH	+	chr4:158700845:G:A	4	158700845	G	0.221519	0.117925	0.0205034	0.000989583	8.8466e-09	0.0174616	1
ENSG00000089050	20	18486540	18497225	RBBP9	-	chr20:18716138:A:G	20	18716138	A	0.227848	0.0896624	0.0167629	0.000996881	8.85033e-08	0.0175763	1
ENSG00000033011	16	5033923	5087379	ALG1	+	chr16:5086084:C:A	16	5086084	C	0.341772	0.0772318	0.0127846	0.000999758	1.53166e-09	0.0175994	1
ENSG00000120539	10	27154824	27187953	MASTL	+	chr10:27184979:T:C	10	27184979	T	0.126582	0.170127	0.031343	0.000999784	5.70173e-08	0.0175994	1
ENSG00000138381	2	189661385	189670831	ASNSD1	+	chr2:189707337:G:A	2	189707337	G	0.43038	-0.0492982	0.0098049	0.00100366	4.9585e-07	0.0176536	1
ENSG00000130303	19	17402939	17405630	BST2	-	chr19:17407483:C:T	19	17407483	C	0.0632911	-0.686902	0.125437	0.00100724	4.34913e-08	0.0176891	1
ENSG00000006607	2	241356285	241494841	FARP2	+	chr2:241457904:A:C	2	241457904	A	0.28481	-0.0748355	0.0148309	0.00100728	4.5138e-07	0.0176891	1
ENSG00000089723	14	94026340	94048930	OTUB2	+	chr14:94046069:T:C	14	94046069	T	0.405063	0.122202	0.0234565	0.00100979	1.89117e-07	0.017719	1
ENSG00000261770	19	27757184	27760849	ENSG00000261770	-	chr19:27762503:T:TA	19	27762503	T	0.0506329	-0.382934	0.0766312	0.00101294	5.81984e-07	0.0177602	1
ENSG00000264247	18	74590317	74598885	ZNF407-AS1	-	chr18:74597170:A:G	18	74597170	A	0.221519	0.111168	0.0198721	0.00101477	2.21717e-08	0.0177782	1
ENSG00000189409	1	1632163	1635263	MMP23B	+	chr1:1687236:T:G	1	1687236	T	0.386076	0.172545	0.0336028	0.00102261	2.82397e-07	0.0178864	1
ENSG00000188321	19	9323772	9351162	ZNF559	+	chr19:9324196:C:T	19	9324196	C	0.0632911	0.281125	0.0335941	0.00102265	5.84634e-17	0.0178864	1
ENSG00000217442	22	50551112	50562919	SYCE3	-	chr22:50562842:G:A	22	50562842	G	0.056962	-0.443608	0.0705501	0.00102338	3.2189e-10	0.0178864	1
ENSG00000167842	17	5486285	5490814	MIS12	+	chr17:5465036:G:C	17	5465036	G	0.221519	-0.0769718	0.0143933	0.00102518	8.90533e-08	0.0179037	1
ENSG00000053524	3	183178041	183428778	MCF2L2	-	chr3:182246925:A:G	3	182246925	A	0.107595	0.288668	0.0562686	0.00103038	2.89466e-07	0.0179803	1
ENSG00000130414	2	239892450	240025397	NDUFA10	-	chr2:239966785:C:A	2	239966785	C	0.120253	0.0518642	0.0100446	0.00103447	2.42505e-07	0.0180374	1
ENSG00000197070	9	137605685	137615360	ARRDC1	+	chr9:137605194:T:C	9	137605194	T	0.424051	-0.0691206	0.0137448	0.00103629	4.93388e-07	0.018055	1
ENSG00000177469	17	42402449	42423256	CAVIN1	-	chr17:42405644:C:T	17	42405644	C	0.126582	0.440804	0.0845284	0.00103915	1.83955e-07	0.0180844	1
ENSG00000123570	X	103822327	103832257	RAB9B	-	chrX:103920203:G:A	23	103920203	G	0.449367	-0.130211	0.0220019	0.00103962	3.25543e-09	0.0180844	1
ENSG00000124839	2	237574322	237601614	RAB17	-	chr2:237591354:T:C	2	237591354	T	0.348101	-0.275289	0.0518424	0.00104084	1.09556e-07	0.0180914	1
ENSG00000130348	6	106629578	106668417	QRSL1	+	chr6:106654123:G:A	6	106654123	G	0.436709	0.0604145	0.0118339	0.00104591	3.30426e-07	0.0181653	1
ENSG00000284879	2	87455476	87767359	ENSG00000284879	+	chr2:87049688:T:C	2	87049688	T	0.322785	-0.143984	0.0285165	0.00104994	4.43837e-07	0.0182209	1
ENSG00000228775	7	141704003	141738346	WEE2-AS1	-	chr7:141861951:G:A	7	141861951	G	0.436709	0.184517	0.0330731	0.00105293	2.41795e-08	0.0182585	1
ENSG00000105287	19	46674275	46717127	PRKD2	-	chr19:46685046:G:A	19	46685046	G	0.139241	0.121462	0.0231349	0.00105823	1.51962e-07	0.018336	1
ENSG00000166925	7	100463359	100479232	TSC22D4	-	chr7:100471465:T:C	7	100471465	T	0.158228	-0.177623	0.0327651	0.00107065	5.92321e-08	0.0185367	1
ENSG00000235865	9	121280768	121285530	GSN-AS1	-	chr9:121568325:C:T	9	121568325	C	0.316456	-0.223748	0.0413839	0.00107252	6.4218e-08	0.0185545	1
ENSG00000161179	22	21628089	21630064	YDJC	-	chr22:21630090:G:A	22	21630090	G	0.443038	-0.121055	0.0223333	0.00107688	5.94657e-08	0.0186126	1
ENSG00000198355	22	49960772	49964072	PIM3	+	chr22:50022258:G:A	22	50022258	G	0.398734	0.125371	0.0209628	0.00107756	2.22296e-09	0.0186126	1
ENSG00000002549	4	17577198	17607972	LAP3	+	chr4:17693830:A:G	4	17693830	A	0.335443	0.0678054	0.0134099	0.00107925	4.27286e-07	0.0186273	1
ENSG00000067992	X	24465270	24550466	PDK3	+	chrX:24242818:C:T	23	24242818	C	0.493671	0.0949434	0.0171655	0.00108395	3.18335e-08	0.0186936	1
ENSG00000171943	1	121184811	121392874	SRGAP2C	+	chr1:121411506:C:G	1	121411506	C	0.373418	0.0860524	0.017689	0.00108665	1.14615e-06	0.0187165	1
ENSG00000136243	7	23182024	23201006	NUP42	+	chr7:23211209:T:C	7	23211209	T	0.253165	0.114568	0.0196966	0.00108697	6.00422e-09	0.0187165	1
ENSG00000271452	2	75669989	75670454	ENSG00000271452	+	chr2:75638743:A:G	2	75638743	A	0.487342	-0.143037	0.0279431	0.00109171	3.07382e-07	0.0187835	1
ENSG00000168291	3	58427630	58433857	PDHB	-	chr3:58346719:G:A	3	58346719	G	0.272152	0.0681487	0.0134031	0.00109314	3.68524e-07	0.0187846	1
ENSG00000108176	10	67796669	67838188	DNAJC12	-	chr10:67932040:C:T	10	67932040	C	0.0506329	-0.461162	0.0916131	0.00109347	4.80852e-07	0.0187846	1
ENSG00000205213	11	27365961	27472790	LGR4	-	chr11:27296099:G:A	11	27296099	G	0.0506329	-0.423433	0.079668	0.00109498	1.06673e-07	0.0187958	1
ENSG00000134184	1	109687814	109709039	GSTM1	+	chr1:109756928:A:G	1	109756928	A	0.259494	-1.09829	0.214854	0.00109941	3.19065e-07	0.0188573	1
ENSG00000237324	1	74341579	74378802	ENSG00000237324	-	chr1:74177275:C:T	1	74177275	C	0.28481	-0.158225	0.0336365	0.00110291	2.55143e-06	0.0189027	1
ENSG00000109452	4	142023160	142847432	INPP4B	-	chr4:142566182:A:C	4	142566182	A	0.0379747	-1.57095	0.213467	0.00113609	1.85014e-13	0.0194563	1
ENSG00000183066	22	41998725	42058456	WBP2NL	+	chr22:42020299:C:T	22	42020299	C	0.35443	-0.182362	0.0327946	0.00114222	2.68632e-08	0.0195326	1
ENSG00000166750	17	35243071	35273655	SLFN5	+	chr17:35234146:C:CT	17	35234146	C	0.417722	-0.406011	0.0806566	0.00114232	4.80792e-07	0.0195326	1
ENSG00000213983	14	23559565	23568070	AP1G2	-	chr14:23552317:G:A	14	23552317	G	0.177215	-0.180943	0.0312945	0.00114492	7.38396e-09	0.0195507	1
ENSG00000237903	X	119422917	119423547	ENSG00000237903	+	chrX:119399403:G:A	23	119399403	G	0.240506	-0.212161	0.0353186	0.00114515	1.88918e-09	0.0195507	1
ENSG00000077713	X	119399336	119454478	SLC25A43	+	chrX:119399403:G:A	23	119399403	G	0.240506	-0.619793	0.0920314	0.00121962	1.64404e-11	0.0204897	1
ENSG00000148180	9	121207794	121332843	GSN	+	chr9:121240519:T:C	9	121240519	T	0.436709	-0.207119	0.0396301	0.00115334	1.72915e-07	0.019663	1
ENSG00000079332	10	70147289	70170523	SAR1A	-	chr10:70145939:A:G	10	70145939	A	0.28481	-0.0472224	0.00914198	0.00116064	2.39874e-07	0.0197694	1
ENSG00000134874	13	95578202	95644706	DZIP1	-	chr13:95643067:A:G	13	95643067	A	0.132911	-0.160499	0.0289924	0.00116294	3.09651e-08	0.0197932	1
ENSG00000225706	9	8858127	8864772	PTPRD-AS1	+	chr9:8858303:C:G	9	8858303	C	0.0886076	-0.440958	0.0751656	0.0011733	4.45116e-09	0.0199441	1
ENSG00000162490	1	11691710	11725857	DRAXIN	+	chr1:11702217:T:C	1	11702217	T	0.196203	-0.542203	0.0918813	0.00117414	3.61023e-09	0.0199441	1
ENSG00000251323	11	78423982	78429836	LINC02728	-	chr11:78537351:A:G	11	78537351	A	0.367089	-0.126169	0.0249274	0.00117451	4.16074e-07	0.0199441	1
ENSG00000129472	14	21459020	21476960	RAB2B	-	chr14:21462020:A:G	14	21462020	A	0.272152	0.0706996	0.0129251	0.0011775	4.50143e-08	0.0199794	1
ENSG00000055483	17	78787381	78841441	USP36	-	chr17:79484243:A:G	17	79484243	A	0.196203	-0.0937754	0.0171594	0.00118036	4.62972e-08	0.0200083	1
ENSG00000223751	2	742488	747767	ENSG00000223751	+	chr2:721459:C:T	2	721459	C	0.405063	-0.24299	0.0441331	0.00118172	3.67414e-08	0.0200083	1
ENSG00000021776	15	34851782	34969742	AQR	-	chr15:34870326:G:C	15	34870326	G	0.303797	-0.0473992	0.00918343	0.00118192	2.45136e-07	0.0200083	1
ENSG00000258636	14	41583657	41604988	ENSG00000258636	-	chr14:41607542:C:T	14	41607542	C	0.493671	-0.437123	0.0837718	0.00118317	1.80846e-07	0.0200143	1
ENSG00000247934	12	28163298	28190738	ENSG00000247934	-	chr12:28326824:C:G	12	28326824	C	0.120253	0.185052	0.0331458	0.00118974	2.36447e-08	0.0201099	1
ENSG00000175455	3	123897305	123961408	CCDC14	-	chr3:123900731:A:G	3	123900731	A	0.316456	-0.0845453	0.0162573	0.00119128	1.98796e-07	0.0201185	1
ENSG00000162244	3	51993522	51995895	RPL29	-	chr3:51932488:T:C	3	51932488	T	0.126582	0.143678	0.0268625	0.00119206	8.86213e-08	0.0201185	1
ENSG00000025708	22	50525752	50530032	TYMP	-	chr22:50519033:C:T	22	50519033	C	0.221519	0.216003	0.039878	0.00119453	6.07486e-08	0.0201447	1
ENSG00000287356	1	2315040	2323085	ENSG00000287356	+	chr1:2367197:G:A	1	2367197	G	0.341772	0.120344	0.0232219	0.00119896	2.1908e-07	0.020204	1
ENSG00000227533	1	42959049	42996814	SLC2A1-AS1	+	chr1:42946784:C:T	1	42946784	C	0.126582	-0.240344	0.047141	0.00121571	3.4253e-07	0.0204677	1
ENSG00000156298	X	38561542	38688918	TSPAN7	+	chrX:38637609:C:A	23	38637609	C	0.462025	-0.268337	0.0502887	0.00121646	9.50578e-08	0.0204677	1
ENSG00000197375	5	132369710	132395612	SLC22A5	+	chr5:132304843:A:G	5	132304843	A	0.35443	0.161255	0.0337464	0.00121758	1.76673e-06	0.0204709	1
ENSG00000181396	17	82389210	82418637	OGFOD3	-	chr17:82415576:C:T	17	82415576	C	0.322785	0.101821	0.0187643	0.00122782	5.75366e-08	0.0205961	1
ENSG00000269019	19	18940235	18947452	HOMER3-AS1	+	chr19:18940148:A:G	19	18940148	A	0.221519	0.311519	0.0498615	0.00123525	4.1656e-10	0.0207049	1
ENSG00000138175	10	102673731	102714397	ARL3	-	chr10:102704900:T:C	10	102704900	T	0.221519	0.0851569	0.017	0.0012389	5.46501e-07	0.0207503	1
ENSG00000126432	11	64318121	64321811	PRDX5	+	chr11:64162489:G:A	11	64162489	G	0.0379747	0.144194	0.0298028	0.00124756	1.30981e-06	0.0208796	1
ENSG00000175395	10	37949573	37976647	ZNF25	-	chr10:38606119:G:A	10	38606119	G	0.322785	-0.100283	0.0165987	0.00125018	1.52593e-09	0.0209076	1
ENSG00000275764	12	27037100	27038960	ENSG00000275764	+	chr12:27194463:C:T	12	27194463	C	0.0506329	0.223384	0.0431638	0.001257	2.27587e-07	0.0210058	1
ENSG00000157911	1	2403964	2413797	PEX10	-	chr1:2404771:C:T	1	2404771	C	0.278481	-0.0712699	0.0145435	0.00125923	9.56112e-07	0.0210272	1
ENSG00000109618	4	25120014	25160550	SEPSECS	-	chr4:25089917:C:G	4	25089917	C	0.322785	0.0988587	0.0195271	0.00126093	4.13464e-07	0.0210396	1
ENSG00000137075	9	36336396	36487548	RNF38	-	chr9:36414840:G:C	9	36414840	G	0.158228	0.0705701	0.0132313	0.00127683	9.62922e-08	0.0212888	1
ENSG00000073849	3	186930325	187078553	ST6GAL1	+	chr3:186912218:C:T	3	186912218	C	0.322785	-0.341075	0.0602354	0.00128948	1.49296e-08	0.0214583	1
ENSG00000091129	7	108147623	108456717	NRCAM	-	chr7:108293243:C:A	7	108293243	C	0.297468	-0.253817	0.0383876	0.00128962	3.79289e-11	0.0214583	1
ENSG00000184368	X	20006713	20116907	MAP7D2	-	chrX:19448623:T:C	23	19448623	T	0.272152	-0.151974	0.029816	0.0012899	3.44972e-07	0.0214583	1
ENSG00000118432	6	88139864	88166347	CNR1	-	chr6:88346511:T:C	6	88346511	T	0.0696203	0.842854	0.162279	0.00129523	2.05965e-07	0.0215306	1
ENSG00000161664	17	44170447	44179084	ASB16	+	chr17:44215108:GA:G	17	44215108	GA	0.443038	0.089353	0.0173266	0.00129675	2.5095e-07	0.0215397	1
ENSG00000121410	19	58345178	58353492	A1BG	-	chr19:58340096:A:C	19	58340096	A	0.132911	-0.196721	0.0350746	0.00130092	2.03917e-08	0.0215928	1
ENSG00000097046	1	91500851	91525764	CDC7	+	chr1:91499389:T:C	1	91499389	T	0.0886076	0.233656	0.0420399	0.0013048	2.72945e-08	0.0216408	1
ENSG00000158062	1	26281328	26318363	UBXN11	-	chr1:26353772:A:C	1	26353772	A	0.411392	0.129894	0.0257357	0.00131585	4.48259e-07	0.0218077	1
ENSG00000174327	17	7036015	7040117	SLC16A13	+	chr17:7035764:C:T	17	7035764	C	0.164557	0.179588	0.0309903	0.00132143	6.83406e-09	0.0218839	1
ENSG00000133835	5	119452465	119585013	HSD17B4	+	chr5:119545374:G:A	5	119545374	G	0.164557	0.0869958	0.0155184	0.00132536	2.07076e-08	0.0219196	1
ENSG00000139405	12	113185526	113192368	RITA1	+	chr12:113151329:G:A	12	113151329	G	0.139241	0.123141	0.0224172	0.00132557	3.94864e-08	0.0219196	1
ENSG00000108559	17	5360963	5419676	NUP88	-	chr17:5438429:A:G	17	5438429	A	0.360759	0.0617994	0.0116374	0.00133748	1.0937e-07	0.0221	1
ENSG00000259363	15	99805793	99916818	ENSG00000259363	+	chr15:99787913:G:A	15	99787913	G	0.310127	0.300239	0.0497482	0.00133962	1.58792e-09	0.0221188	1
ENSG00000267127	18	80034346	80097088	ENSG00000267127	+	chr18:80067563:G:A	18	80067563	G	0.151899	0.172862	0.0352888	0.00134701	9.6573e-07	0.0222241	1
ENSG00000130021	X	6667865	7148158	PUDP	-	chrX:7184012:TA:T	23	7184012	TA	0.189873	-0.0926865	0.0184402	0.00135483	4.99952e-07	0.0223365	1
ENSG00000103051	16	70480568	70523560	COG4	-	chr16:70583194:A:G	16	70583194	A	0.183544	0.152403	0.0226457	0.00135755	1.6979e-11	0.0223646	1
ENSG00000240207	3	158732263	158784070	ENSG00000240207	+	chr3:158634717:T:C	3	158634717	T	0.126582	-0.238334	0.0472413	0.00136228	4.53426e-07	0.0224259	1
ENSG00000105143	19	14950033	15022990	SLC1A6	-	chr19:14979382:A:C	19	14979382	A	0.246835	-0.404477	0.0760673	0.00137419	1.05285e-07	0.0226051	1
ENSG00000205930	21	32772100	32955437	C21orf62-AS1	+	chr21:32790692:T:C	21	32790692	T	0.0696203	-0.421174	0.0757854	0.0013897	2.73735e-08	0.0228433	1
ENSG00000091140	7	107891164	107931730	DLD	+	chr7:107860468:A:G	7	107860468	A	0.487342	-0.0494431	0.00970532	0.00139382	3.49784e-07	0.022894	1
ENSG00000115350	2	74958643	74970128	POLE4	+	chr2:74977746:G:A	2	74977746	G	0.360759	-0.123167	0.0239733	0.00140168	2.78163e-07	0.0230059	1
ENSG00000089916	14	76151916	76254342	GPATCH2L	+	chr14:76155328:C:T	14	76155328	C	0.405063	0.0861758	0.0162655	0.00140464	1.17033e-07	0.0230373	1
ENSG00000088053	19	55013705	55038264	GP6	-	chr19:54960568:ATTG:A	19	54960568	ATTG	0.379747	-0.25433	0.0532291	0.0088581	1.77014e-06	0.0974568	1
ENSG00000267265	19	55006193	55048086	GP6-AS1	+	chr19:54960568:ATTG:A	19	54960568	ATTG	0.379747	-0.194125	0.0378772	0.00143421	2.97352e-07	0.0234875	1
ENSG00000131748	17	39637090	39664201	STARD3	+	chr17:39657603:G:C	17	39657603	G	0.493671	0.0671111	0.0114701	0.00144262	4.88791e-09	0.0236077	1
ENSG00000287985	7	64369241	64375584	ENSG00000287985	+	chr7:64250079:T:A	7	64250079	T	0.348101	-0.147207	0.0287616	0.001466	3.08521e-07	0.0239625	1
ENSG00000203797	6	110391771	110415575	DDO	-	chr6:110415181:T:G	6	110415181	T	0.348101	-0.241276	0.0453744	0.00146647	1.05237e-07	0.0239625	1
ENSG00000145864	5	161288429	161549044	GABRB2	-	chr5:160739829:AAT:A	5	160739829	AAT	0.265823	-0.344766	0.0679381	0.00147349	3.88089e-07	0.0240438	1
ENSG00000116171	1	52927276	53051698	SCP2	+	chr1:52927236:A:G	1	52927236	A	0.234177	-0.0706878	0.013567	0.00147362	1.88557e-07	0.0240438	1
ENSG00000184163	1	1242453	1246722	C1QTNF12	-	chr1:1231710:CCCCCGGGAA:C	1	1231710	CCCCCGGGAA	0.132911	-0.256172	0.0426518	0.00147613	1.90024e-09	0.0240505	1
ENSG00000185610	12	45014672	45051099	DBX2	-	chr12:45022600:G:A	12	45022600	G	0.341772	-0.525094	0.0997665	0.00147621	1.41551e-07	0.0240505	1
ENSG00000173402	3	49468703	49535618	DAG1	+	chr3:49368647:T:C	3	49368647	T	0.379747	0.0616029	0.012265	0.00148508	5.09623e-07	0.0241772	1
ENSG00000066379	6	30061257	30064909	POLR1H	+	chr6:30103155:C:G	6	30103155	C	0.196203	-0.132344	0.0237621	0.00148729	2.55423e-08	0.0241952	1
ENSG00000218416	2	240449418	240456714	ENSG00000218416	-	chr2:240337206:G:A	2	240337206	G	0.259494	-0.25983	0.0447686	0.00149697	6.48097e-09	0.024317	1
ENSG00000165934	14	92121969	92172145	CPSF2	+	chr14:92115235:A:G	14	92115235	A	0.468354	0.0636	0.0117101	0.00151075	5.59761e-08	0.0245228	1
ENSG00000251136	8	89585872	89757812	ENSG00000251136	-	chr8:89709590:T:G	8	89709590	T	0.468354	0.118271	0.0224807	0.00152143	1.4327e-07	0.0246781	1
ENSG00000183092	14	100537147	100587413	BEGAIN	-	chr14:100393529:C:A	14	100393529	C	0.170886	0.366982	0.0728879	0.00152356	4.78147e-07	0.0246945	1
ENSG00000162878	2	42048021	42058517	PKDCC	+	chr2:41940534:T:C	2	41940534	T	0.189873	-0.659991	0.120741	0.00152765	4.59843e-08	0.0247425	1
ENSG00000120500	X	70268305	70281840	ARR3	+	chrX:70359437:T:C	23	70359437	T	0.158228	0.141936	0.0271875	0.00153607	1.78309e-07	0.0248608	1
ENSG00000283765	3	183815568	183884889	ENSG00000283765	-	chr3:183817188:G:A	3	183817188	G	0.360759	-0.152038	0.0290636	0.00154296	1.68403e-07	0.0249539	1
ENSG00000100385	22	37125843	37175054	IL2RB	-	chr22:37179937:G:A	22	37179937	G	0.189873	0.201225	0.0404356	0.00154825	6.47689e-07	0.0249813	1
ENSG00000131374	3	17157162	18444817	TBC1D5	-	chr3:17316787:G:A	3	17316787	G	0.101266	0.0762937	0.0150418	0.00154847	3.93439e-07	0.0249813	1
ENSG00000139998	14	64945814	64972935	RAB15	-	chr14:64977536:A:G	14	64977536	A	0.113924	-0.164126	0.0322516	0.00154903	3.60122e-07	0.0249813	1
ENSG00000157895	12	121000486	121016502	C12orf43	-	chr12:120990019:G:A	12	120990019	G	0.21519	-0.0737389	0.0150879	0.00155104	1.02233e-06	0.0249931	1
ENSG00000168827	3	158644527	158695581	GFM1	+	chr3:158570012:T:C	3	158570012	T	0.234177	0.0505437	0.0102273	0.00155804	7.73168e-07	0.0250868	1
ENSG00000112304	6	24667035	24705065	ACOT13	+	chr6:24653148:G:A	6	24653148	G	0.246835	-0.108398	0.0202676	0.00155912	8.87628e-08	0.0250868	1
ENSG00000253678	8	10476591	10479446	ENSG00000253678	-	chr8:10477213:A:C	8	10477213	A	0.455696	0.174379	0.0332879	0.00156231	1.6188e-07	0.0251017	1
ENSG00000102743	13	40789412	40812460	SLC25A15	+	chr13:40812929:T:A	13	40812929	T	0.417722	-0.111229	0.0185838	0.00156257	2.16045e-09	0.0251017	1
ENSG00000184613	12	44508275	44921848	NELL2	-	chr12:45012864:A:G	12	45012864	A	0.240506	-0.518201	0.10702	0.00156346	1.2849e-06	0.0251017	1
ENSG00000011260	17	51260546	51297936	UTP18	+	chr17:51172304:G:A	17	51172304	G	0.386076	0.0708569	0.0137823	0.00156813	2.73075e-07	0.0251584	1
ENSG00000132256	11	5663195	5938619	TRIM5	-	chr11:5667914:G:C	11	5667914	G	0.151899	0.189565	0.0355268	0.00157986	9.51066e-08	0.0253281	1
ENSG00000175611	9	95759231	95876049	LINC00476	-	chr9:95790481:C:T	9	95790481	C	0.449367	0.162157	0.0248925	0.00158327	7.30437e-11	0.0253645	1
ENSG00000105443	19	48469208	48482314	CYTH2	+	chr19:48481921:TA:T	19	48481921	TA	0.132911	-0.124252	0.0231485	0.00158825	7.97906e-08	0.0254198	1
ENSG00000105875	7	135183839	135211555	WDR91	-	chr7:135280976:C:T	7	135280976	C	0.221519	-0.183885	0.0355501	0.00158902	2.30916e-07	0.0254198	1
ENSG00000164167	4	146175703	146200000	LSM6	+	chr4:145437273:G:A	4	145437273	G	0.107595	-0.166799	0.0324594	0.00159091	2.76638e-07	0.0254249	1
ENSG00000107960	10	103877569	103918184	STN1	-	chr10:103915096:A:G	10	103915096	A	0.208861	-0.11967	0.0238995	0.00159165	5.52157e-07	0.0254249	1
ENSG00000184232	11	120211032	120230334	OAF	+	chr11:120218107:C:T	11	120218107	C	0.246835	-0.233432	0.0454529	0.00159651	2.81116e-07	0.0254842	1
ENSG00000163956	4	3503612	3532446	LRPAP1	-	chr4:3534200:G:T	4	3534200	G	0.202532	0.0696582	0.0137952	0.00159782	4.43066e-07	0.0254867	1
ENSG00000232411	2	165833048	165839098	ENSG00000232411	-	chr2:165797252:C:G	2	165797252	C	0.291139	-0.196817	0.0363409	0.00161437	6.09994e-08	0.0257135	1
ENSG00000124575	6	26234212	26234987	H1-3	-	chr6:26223037:C:A	6	26223037	C	0.0949367	-0.326611	0.0632994	0.00162008	2.47245e-07	0.0257859	1
ENSG00000119509	9	100099243	100302175	INVS	+	chr9:100252902:T:C	9	100252902	T	0.202532	0.0781324	0.0152115	0.00163414	2.80032e-07	0.0259909	1
ENSG00000143498	1	222557902	222589933	TAF1A	-	chr1:222569334:T:C	1	222569334	T	0.35443	-0.0984109	0.0196128	0.00163693	5.22977e-07	0.0260166	1
ENSG00000119977	10	95659823	95694143	TCTN3	-	chr10:95623944:G:A	10	95623944	G	0.367089	-0.0596999	0.0122111	0.00164151	1.01363e-06	0.0260706	1
ENSG00000272970	3	184712245	184740104	ENSG00000272970	+	chr3:184723060:A:G	3	184723060	A	0.335443	-0.226811	0.0419548	0.00164395	6.44211e-08	0.0260767	1
ENSG00000139410	12	113422380	113438276	SDSL	+	chr12:113438588:T:C	12	113438588	T	0.101266	-0.247698	0.05044	0.00164492	9.07248e-07	0.0260767	1
ENSG00000198910	X	153861514	153886173	L1CAM	-	chrX:153882237:G:C	23	153882237	G	0.0759494	-0.904601	0.131432	0.00164543	5.87427e-12	0.0260767	1
ENSG00000276916	13	113511747	113514473	ENSG00000276916	+	chr13:113504661:C:T	13	113504661	C	0.151899	0.192841	0.0377821	0.00166044	3.32486e-07	0.0262957	1
ENSG00000150867	10	22534854	22714578	PIP4K2A	-	chr10:21765843:C:CA	10	21765843	C	0.487342	-0.0827743	0.0172577	0.00166696	1.61573e-06	0.0263801	1
ENSG00000260850	16	51354456	51525157	ENSG00000260850	-	chr16:51520302:A:T	16	51520302	A	0.170886	-0.174357	0.0351139	0.00167147	6.85339e-07	0.0264324	1
ENSG00000151353	2	663877	677406	TMEM18	-	chr2:677213:G:A	2	677213	G	0.196203	-0.144342	0.026867	0.00167267	7.7675e-08	0.0264325	1
ENSG00000254319	8	2648075	2728577	ENSG00000254319	-	chr8:2739803:T:G	8	2739803	T	0.417722	0.317942	0.0609827	0.0016741	1.85165e-07	0.0264363	1
ENSG00000155886	9	19507452	19786928	SLC24A2	-	chr9:19684712:C:CAGA	9	19684712	C	0.493671	0.623049	0.120361	0.0016761	2.26066e-07	0.0264488	1
ENSG00000176040	3	112034843	112081269	TMPRSS7	+	chr3:112011640:T:C	3	112011640	T	0.487342	0.22071	0.0379351	0.00168375	5.95188e-09	0.0265506	1
ENSG00000224525	1	242203555	242210827	ENSG00000224525	+	chr1:242147204:T:TC	1	242147204	T	0.0632911	-0.593266	0.109398	0.00169268	5.86044e-08	0.0266724	1
ENSG00000181798	2	231508422	231514366	LINC00471	-	chr2:231497388:T:C	2	231497388	T	0.196203	0.188505	0.0364641	0.00169674	2.34571e-07	0.0267173	1
ENSG00000030110	6	33572547	33580293	BAK1	-	chr6:33584425:A:G	6	33584425	A	0.424051	0.106753	0.0202373	0.00171804	1.32709e-07	0.0270334	1
ENSG00000100197	22	42126499	42130865	CYP2D6	-	chr22:42140053:T:C	22	42140053	T	0.208861	-0.250019	0.0447303	0.00172283	2.27749e-08	0.0270895	1
ENSG00000184110	16	28688558	28735727	EIF3C	+	chr16:28910488:T:C	16	28910488	T	0.329114	0.172562	0.0364713	0.00299195	2.22932e-06	0.0424795	1
ENSG00000205609	16	28379579	28403841	EIF3CL	-	chr16:28910488:T:C	16	28910488	T	0.329114	0.174959	0.0364903	0.00173147	1.62947e-06	0.0272061	1
ENSG00000158106	8	143368876	143384221	RHPN1	+	chr8:143341050:C:T	8	143341050	C	0.0506329	-0.345424	0.0626708	0.00173617	3.5532e-08	0.0272604	1
ENSG00000254389	8	143366631	143368548	RHPN1-AS1	-	chr8:143341050:C:T	8	143341050	C	0.0506329	-0.263249	0.0515838	0.00386359	3.33736e-07	0.0518557	1
ENSG00000168300	8	51817575	51899186	PCMTD1	-	chr8:51780224:G:A	8	51780224	G	0.322785	-0.0725294	0.0148045	0.00174702	9.62557e-07	0.0274113	1
ENSG00000254919	11	35915051	35918739	ENSG00000254919	-	chr11:35911966:G:A	11	35911966	G	0.208861	-0.277403	0.055811	0.00175082	6.6816e-07	0.0274515	1
ENSG00000070718	8	42152946	42171673	AP3M2	+	chr8:42153084:G:A	8	42153084	G	0.398734	0.0806157	0.0143801	0.00175789	2.06983e-08	0.0275428	1
ENSG00000187676	13	31199975	31332276	B3GLCT	+	chr13:31265137:G:A	13	31265137	G	0.417722	0.110695	0.0214626	0.00176082	2.50195e-07	0.0275692	1
ENSG00000234171	2	3558474	3564842	RNASEH1-AS1	+	chr2:3561166:T:C	2	3561166	T	0.329114	0.275657	0.0309047	0.0017656	4.68015e-19	0.0276244	1
ENSG00000242110	5	33986165	34008104	AMACR	-	chr5:33996349:C:T	5	33996349	C	0.297468	-0.188098	0.0298028	0.00178803	2.76495e-10	0.0279555	1
ENSG00000188290	1	998962	1000172	HES4	-	chr1:1422612:C:T	1	1422612	C	0.0886076	0.341305	0.0671006	0.0017961	3.648e-07	0.0280438	1
ENSG00000142102	11	289126	296107	PGGHG	+	chr11:295808:A:G	11	295808	A	0.405063	-0.236234	0.0459684	0.00179621	2.76129e-07	0.0280438	1
ENSG00000203734	6	138795911	138904070	ECT2L	+	chr6:138991402:A:G	6	138991402	A	0.126582	-0.255621	0.0492292	0.00179787	2.07527e-07	0.0280498	1
ENSG00000188295	1	247099962	247104372	ZNF669	-	chr1:247104366:G:T	1	247104366	G	0.367089	-0.0867903	0.016172	0.00180782	8.01843e-08	0.0281852	1
ENSG00000204152	10	49942049	49974850	TIMM23B	+	chr10:49849753:C:T	10	49849753	C	0.151899	-0.132535	0.0253131	0.00181039	1.64242e-07	0.0282053	1
ENSG00000065361	12	56076799	56103505	ERBB3	+	chr12:56074922:A:T	12	56074922	A	0.278481	0.371407	0.0781281	0.00181819	1.99609e-06	0.0283069	1
ENSG00000162415	1	45016399	45306209	ZSWIM5	-	chr1:45077364:T:A	1	45077364	T	0.0696203	-0.338612	0.0645338	0.00182543	1.54549e-07	0.0283996	1
ENSG00000253710	13	52012391	52079232	ALG11	+	chr13:52017580:G:A	13	52017580	G	0.0759494	-0.16251	0.0297774	0.00183837	4.82919e-08	0.0285765	1
ENSG00000152944	12	27022546	27066343	MED21	+	chr12:27093254:G:C	12	27093254	G	0.101266	-0.112733	0.0230664	0.00184038	1.02214e-06	0.0285765	1
ENSG00000161981	16	53828	57669	SNRNP25	+	chr16:53923:C:G	16	53923	C	0.468354	0.0934936	0.0176518	0.00184162	1.18007e-07	0.0285765	1
ENSG00000198467	9	35681992	35690056	TPM2	-	chr9:35690105:A:G	9	35690105	A	0.335443	-0.277793	0.0509104	0.00184228	4.85595e-08	0.0285765	1
ENSG00000159322	15	72751294	72785846	ADPGK	-	chr15:72749687:TA:T	15	72749687	TA	0.120253	-0.0753514	0.0156898	0.00184327	1.56647e-06	0.0285765	1
ENSG00000214941	17	15976560	15999717	ZSWIM7	-	chr17:15966315:A:C	17	15966315	A	0.0379747	-0.412396	0.0524324	0.00185381	3.68224e-15	0.0287197	1
ENSG00000021488	19	32830509	32869767	SLC7A9	-	chr19:32856340:G:A	19	32856340	G	0.101266	-0.222631	0.0414082	0.00186349	7.59465e-08	0.0288495	1
ENSG00000143155	1	168178962	168202109	TIPRL	+	chr1:168182522:A:G	1	168182522	A	0.348101	-0.0876095	0.0141539	0.00186641	6.02431e-10	0.0288744	1
ENSG00000197062	6	28267058	28278224	ZSCAN26	+	chr6:27851575:T:G	6	27851575	T	0.367089	0.0829186	0.0159601	0.00189823	2.0431e-07	0.0293462	1
ENSG00000167840	17	5105541	5123116	ZNF232	-	chr17:5079385:T:C	17	5079385	T	0.139241	0.120781	0.0233826	0.00191732	2.39924e-07	0.0296206	1
ENSG00000101384	20	10637684	10673999	JAG1	-	chr20:11248863:G:T	20	11248863	G	0.278481	0.188879	0.0384399	0.00192085	8.94093e-07	0.0296543	1
ENSG00000149485	11	61799627	61829318	FADS1	-	chr11:61828850:CA:C	11	61828850	CA	0.449367	0.121666	0.0244551	0.00192563	6.52214e-07	0.0297074	1
ENSG00000180901	17	75032575	75065889	KCTD2	+	chr17:75064033:ATG:A	17	75064033	ATG	0.056962	-0.307811	0.0399269	0.00194393	1.26455e-14	0.0299563	1
ENSG00000128656	2	174798809	175005381	CHN1	-	chr2:174770195:A:C	2	174770195	A	0.5	0.128804	0.0257779	0.00194448	5.83248e-07	0.0299563	1
ENSG00000134955	11	125063302	125090516	SLC37A2	+	chr11:125088226:A:G	11	125088226	A	0.259494	0.159378	0.0318186	0.00196689	5.47303e-07	0.0302598	1
ENSG00000185608	22	19432545	19436075	MRPL40	+	chr22:19432783:C:G	22	19432783	C	0.278481	0.0872944	0.0164769	0.00196692	1.17083e-07	0.0302598	1
ENSG00000261824	19	27681072	27794005	LINC00662	-	chr19:27759863:G:A	19	27759863	G	0.379747	-0.0984731	0.0204154	0.00196869	1.41083e-06	0.030266	1
ENSG00000285053	1	235328570	235448952	TBCE	+	chr1:235334744:G:T	1	235334744	G	0.310127	0.115582	0.0223404	0.00199005	2.29494e-07	0.0305731	1
ENSG00000161395	17	39671122	39696797	PGAP3	-	chr17:39714125:G:A	17	39714125	G	0.405063	0.0795689	0.0158742	0.00199848	5.37365e-07	0.0306813	1
ENSG00000137411	6	30914205	30926459	VARS2	+	chr6:30920384:T:C	6	30920384	T	0.468354	-0.0815371	0.0150522	0.00199987	6.06223e-08	0.0306813	1
ENSG00000136444	17	50478860	50485974	RSAD1	+	chr17:50551109:T:A	17	50551109	T	0.468354	0.0559884	0.0105656	0.00200621	1.16374e-07	0.0307572	1
ENSG00000137409	6	36968141	36986298	MTCH1	-	chr6:36970022:G:A	6	36970022	G	0.0822785	0.101052	0.0198816	0.00200809	3.72144e-07	0.0307647	1
ENSG00000139190	12	6462237	6470677	VAMP1	-	chr12:6462882:A:G	12	6462882	A	0.316456	0.110528	0.0218438	0.00201046	4.19458e-07	0.0307796	1
ENSG00000142733	1	27354067	27366961	MAP3K6	-	chr1:27357905:G:A	1	27357905	G	0.360759	0.161798	0.0308183	0.00204384	1.52052e-07	0.0312691	1
ENSG00000184384	11	95976598	96343195	MAML2	-	chr11:96004276:G:GA	11	96004276	G	0.170886	0.173212	0.0324634	0.00204989	9.52203e-08	0.0313399	1
ENSG00000154556	4	185585444	185956652	SORBS2	-	chr4:185838947:T:A	4	185838947	T	0.265823	-0.265079	0.0480902	0.0020571	3.54518e-08	0.0314284	1
ENSG00000128833	15	52192322	52295804	MYO5C	-	chr15:52240445:C:T	15	52240445	C	0.436709	-0.323962	0.0610837	0.00207443	1.13562e-07	0.0316713	1
ENSG00000269893	4	118278709	118285316	SNHG8	+	chr4:118278724:G:T	4	118278724	G	0.35443	0.210473	0.0382231	0.0020833	3.66154e-08	0.0317847	1
ENSG00000235173	8	144137774	144140851	HGH1	+	chr8:143836877:C:T	8	143836877	C	0.474684	0.0992374	0.0167479	0.002093	3.11593e-09	0.0319107	1
ENSG00000177707	3	111070071	111275563	NECTIN3	+	chr3:110581760:A:G	3	110581760	A	0.177215	-0.134101	0.0251217	0.00209733	9.39601e-08	0.0319547	1
ENSG00000198574	1	162395268	162412136	SH2D1B	-	chr1:162388605:G:A	1	162388605	G	0.240506	-0.252359	0.0506048	0.00210338	6.13733e-07	0.0320246	1
ENSG00000256124	17	72030291	72041310	LINC01152	+	chr17:72030880:T:C	17	72030880	T	0.468354	-0.198039	0.0387819	0.00211305	3.28201e-07	0.0321498	1
ENSG00000134569	11	46856717	46918642	LRP4	-	chr11:46782156:C:A	11	46782156	C	0.0379747	0.309152	0.0620734	0.0021191	6.34425e-07	0.0322197	1
ENSG00000248734	5	96784777	96785999	ENSG00000248734	+	chr5:96830323:T:C	5	96830323	T	0.329114	-0.159933	0.0315129	0.00212657	3.87211e-07	0.0323111	1
ENSG00000100441	14	24429286	24441843	KHNYN	+	chr14:24431003:C:G	14	24431003	C	0.28481	-0.122675	0.020381	0.00215822	1.75396e-09	0.0327665	1
ENSG00000178467	3	48989889	49007153	P4HTM	+	chr3:48682205:T:C	3	48682205	T	0.265823	-0.0632929	0.0137684	0.00216071	4.2867e-06	0.0327665	1
ENSG00000255310	8	11107788	11109726	ENSG00000255310	-	chr8:11101314:T:C	8	11101314	T	0.386076	0.0855297	0.0158593	0.00216156	6.92759e-08	0.0327665	1
ENSG00000217702	2	74123965	74135640	ENSG00000217702	+	chr2:74120539:T:G	2	74120539	T	0.373418	-0.256898	0.0343856	0.00216248	7.95458e-14	0.0327665	1
ENSG00000180155	8	142771197	142777810	LYNX1	-	chr8:142805185:G:A	8	142805185	G	0.335443	0.176322	0.034753	0.00218786	3.9043e-07	0.0331283	1
ENSG00000173421	3	49198428	49258106	IHO1	+	chr3:49182236:C:T	3	49182236	C	0.316456	-0.189761	0.0377772	0.00219028	5.0825e-07	0.0331422	1
ENSG00000135185	7	87196160	87220587	TMEM243	-	chr7:87231016:C:T	7	87231016	C	0.348101	0.106732	0.0220134	0.00219668	1.24397e-06	0.0332163	1
ENSG00000287978	1	146387202	146388092	ENSG00000287978	+	chr1:146794394:T:G	1	146794394	T	0.183544	0.306149	0.0502275	0.00221299	1.09263e-09	0.0334401	1
ENSG00000215262	8	36784324	36936125	KCNU1	+	chr8:36949273:A:AT	8	36949273	A	0.405063	0.203636	0.0350002	0.00222169	5.95089e-09	0.0335486	1
ENSG00000250802	5	77086688	77166909	ZBED3-AS1	+	chr5:77088477:G:A	5	77088477	G	0.493671	0.180902	0.0336805	0.0022264	7.82476e-08	0.0335967	1
ENSG00000286910	8	8665497	8669404	ENSG00000286910	+	chr8:8610166:G:A	8	8610166	G	0.221519	0.149399	0.0269475	0.00222805	2.95549e-08	0.0335987	1
ENSG00000248092	5	43571594	43603230	NNT-AS1	-	chr5:43667031:G:A	5	43667031	G	0.056962	0.167386	0.0340523	0.00222961	8.85326e-07	0.0335993	1
ENSG00000197712	4	38867677	38945739	FAM114A1	+	chr4:38759650:C:A	4	38759650	C	0.253165	0.207811	0.0404898	0.00223992	2.86025e-07	0.0337316	1
ENSG00000271780	14	101948347	101949425	ENSG00000271780	+	chr14:101943967:A:G	14	101943967	A	0.0759494	-0.299057	0.0552133	0.00224766	6.08143e-08	0.0338252	1
ENSG00000100580	14	77335029	77377094	TMED8	-	chr14:77377020:A:G	14	77377020	A	0.189873	-0.0901392	0.0175337	0.00225497	2.73399e-07	0.033912	1
ENSG00000285703	6	27491422	27519435	ENSG00000285703	-	chr6:27368002:T:A	6	27368002	T	0.0696203	-0.444298	0.0817106	0.00225865	5.40462e-08	0.0339442	1
ENSG00000103423	16	4425805	4456775	DNAJA3	+	chr16:4423903:T:C	16	4423903	T	0.0443038	-0.210234	0.0328074	0.00226052	1.47327e-10	0.0339493	1
ENSG00000163618	3	62398346	62875416	CADPS	-	chr3:63111627:T:G	3	63111627	T	0.360759	0.332162	0.0654209	0.0022657	3.82828e-07	0.0340039	1
ENSG00000278570	15	71792638	71818259	NR2E3	+	chr15:72460121:C:G	15	72460121	C	0.0632911	0.246452	0.0520176	0.00227435	2.15993e-06	0.0341107	1
ENSG00000272129	6	80355424	80356859	ENSG00000272129	+	chr6:80179300:C:T	6	80179300	C	0.417722	-0.120353	0.0239247	0.00228115	4.89208e-07	0.0341894	1
ENSG00000260708	22	46761894	46762563	ENSG00000260708	-	chr22:46761324:G:C	22	46761324	G	0.272152	0.166982	0.0294046	0.00229346	1.35661e-08	0.0343505	1
ENSG00000125826	20	407498	432139	RBCK1	+	chr20:422066:A:G	20	422066	A	0.398734	-0.0689473	0.0134134	0.00230402	2.74472e-07	0.0344853	1
ENSG00000234327	17	5111468	5115004	ZNF232-AS1	+	chr17:5107312:C:T	17	5107312	C	0.151899	0.207174	0.0308321	0.00230678	1.82431e-11	0.0345033	1
ENSG00000135269	7	116210539	116258783	TES	+	chr7:116210408:T:C	7	116210408	T	0.398734	-0.290848	0.0541867	0.00231602	7.98302e-08	0.034618	1
ENSG00000109919	11	47617315	47642607	MTCH2	-	chr11:47405405:G:A	11	47405405	G	0.310127	0.0591795	0.0124971	0.002322	2.1855e-06	0.0346703	1
ENSG00000183576	14	99397748	99480889	SETD3	-	chr14:99399447:ATG:A	14	99399447	ATG	0.481013	0.0513905	0.0101164	0.00232265	3.77595e-07	0.0346703	1
ENSG00000073584	17	40624962	40648654	SMARCE1	-	chr17:40622236:T:A	17	40622236	T	0.234177	-0.105316	0.0207545	0.00233017	3.88786e-07	0.034759	1
ENSG00000164296	5	149993118	150000654	TIGD6	-	chr5:150030956:A:C	5	150030956	A	0.278481	0.110843	0.0195395	0.00233532	1.40485e-08	0.0348124	1
ENSG00000182768	15	90265659	90275778	NGRN	+	chr15:90178623:C:G	15	90178623	C	0.443038	-0.0648422	0.0127499	0.00233753	3.66299e-07	0.0348218	1
ENSG00000198015	12	93467514	93516214	MRPL42	+	chr12:93519896:T:C	12	93519896	T	0.291139	-0.0715461	0.0139159	0.00234314	2.72809e-07	0.0348754	1
ENSG00000156599	11	57667747	57701182	ZDHHC5	+	chr11:57868438:A:G	11	57868438	A	0.386076	-0.0366377	0.00774779	0.00234429	2.25863e-06	0.0348754	1
ENSG00000115274	2	74455087	74457944	INO80B	+	chr2:74287540:T:C	2	74287540	T	0.379747	0.134987	0.0265433	0.00235376	3.66596e-07	0.0349693	1
ENSG00000119913	10	112283400	112305038	TECTB	+	chr10:112234477:G:C	10	112234477	G	0.0443038	-0.487016	0.086612	0.00235936	1.87715e-08	0.0350289	1
ENSG00000001461	1	24415802	24472976	NIPAL3	+	chr1:24563333:C:A	1	24563333	C	0.158228	-0.306122	0.0610969	0.00236797	5.43071e-07	0.0351331	1
ENSG00000162585	1	2184461	2212720	FAAP20	-	chr1:2132033:G:C	1	2132033	G	0.196203	0.0843883	0.0167934	0.00238368	5.03182e-07	0.0353187	1
ENSG00000102805	13	76990660	77019143	CLN5	+	chr13:77050370:T:C	13	77050370	T	0.113924	-0.127363	0.025906	0.0023899	8.81714e-07	0.0353871	1
ENSG00000086619	1	236215101	236281958	ERO1B	-	chr1:236265595:A:G	1	236265595	A	0.43038	-0.0962766	0.0192459	0.00240878	5.66088e-07	0.0356429	1
ENSG00000128394	22	39040604	39055972	APOBEC3F	+	chr22:39041405:G:C	22	39041405	G	0.367089	-0.204391	0.0384495	0.00241515	1.06165e-07	0.0356795	1
ENSG00000176155	17	82101460	82212830	CCDC57	-	chr17:82175532:T:C	17	82175532	T	0.227848	0.127463	0.0191116	0.00241676	2.56807e-11	0.0356795	1
ENSG00000141258	17	2337498	2381058	SGSM2	+	chr17:2359317:G:A	17	2359317	G	0.386076	-0.0984685	0.0193387	0.00241918	3.54692e-07	0.0356795	1
ENSG00000261286	16	84459259	84467361	ATP2C2-AS1	-	chr16:84499539:A:C	16	84499539	A	0.468354	-0.145975	0.0269421	0.00241933	6.02384e-08	0.0356795	1
ENSG00000180104	5	443175	471937	EXOC3	+	chr5:443033:T:A	5	443033	T	0.21519	0.0699254	0.0143243	0.00243041	1.05233e-06	0.0357951	1
ENSG00000184185	17	21376357	21419870	KCNJ12	+	chr17:21377223:C:G	17	21377223	C	0.386076	0.16214	0.0331124	0.00243583	9.74787e-07	0.0358271	1
ENSG00000089505	16	66566393	66579137	CMTM1	+	chr16:66532238:T:C	16	66532238	T	0.221519	-0.188869	0.0344133	0.00244592	4.05963e-08	0.0359517	1
ENSG00000269958	14	103696353	103697163	ENSG00000269958	+	chr14:103627184:C:T	14	103627184	C	0.5	-0.0904148	0.0175637	0.00245171	2.63518e-07	0.0360127	1
ENSG00000171724	16	77788564	77980107	VAT1L	+	chr16:77818563:A:G	16	77818563	A	0.386076	-0.268928	0.0498047	0.0024541	6.677e-08	0.0360239	1
ENSG00000256436	12	11030387	11031407	TAS2R31	-	chr12:10822737:T:C	12	10822737	T	0.303797	0.149082	0.0274728	0.00246436	5.74662e-08	0.0361505	1
ENSG00000174705	5	172325000	172454525	SH3PXD2B	-	chr5:172438504:C:G	5	172438504	C	0.0443038	0.266631	0.0532095	0.00246748	5.41563e-07	0.0361635	1
ENSG00000268089	X	152637895	152657542	GABRQ	+	chrX:151699528:T:C	23	151699528	T	0.481013	0.388526	0.0773683	0.00246852	5.11974e-07	0.0361635	1
ENSG00000250486	4	164956948	164959122	FAM218A	+	chr4:164959806:G:A	4	164959806	G	0.139241	0.191027	0.0383236	0.00248612	6.20941e-07	0.0363972	1
ENSG00000133466	22	37180166	37199385	C1QTNF6	-	chr22:37189056:T:C	22	37189056	T	0.158228	0.660678	0.0880115	0.00248868	6.06239e-14	0.0364106	1
ENSG00000278662	15	82339993	82349475	GOLGA6L10	-	chr15:82380250:G:C	15	82380250	G	0.158228	-0.258752	0.0445238	0.00249334	6.18981e-09	0.0364545	1
ENSG00000106113	7	30651942	30700129	CRHR2	-	chr7:30607301:T:C	7	30607301	T	0.367089	0.216585	0.0342644	0.00249977	2.5987e-10	0.0365244	1
ENSG00000157456	15	59105146	59125045	CCNB2	+	chr15:58351640:T:C	15	58351640	T	0.164557	-0.106278	0.0204186	0.00251348	1.94043e-07	0.0367004	1
ENSG00000103148	16	85386	138677	NPRL3	-	chr16:140238:C:T	16	140238	C	0.297468	0.100645	0.0196143	0.00251644	2.87938e-07	0.0367195	1
ENSG00000074696	15	65530418	65578349	HACD3	+	chr15:65421201:G:C	15	65421201	G	0.158228	0.0925967	0.0198364	0.002539	3.04102e-06	0.0370241	1
ENSG00000109881	11	27330827	27363234	CCDC34	-	chr11:27240345:A:AT	11	27240345	A	0.392405	0.112006	0.0231733	0.00255246	1.34223e-06	0.0371958	1
ENSG00000173409	1	230978981	231000733	ARV1	+	chr1:231017874:C:T	1	231017874	C	0.120253	-0.133302	0.026722	0.00255957	6.08509e-07	0.037275	1
ENSG00000183780	1	233904676	234324511	SLC35F3	+	chr1:234224164:G:A	1	234224164	G	0.43038	0.466198	0.0838345	0.00256493	2.68326e-08	0.0373283	1
ENSG00000171160	10	97614553	97633500	MORN4	-	chr10:97633477:G:A	10	97633477	G	0.126582	0.204125	0.0276743	0.00260991	1.63129e-13	0.037958	1
ENSG00000156381	14	102501767	102509799	ANKRD9	-	chr14:102530904:G:A	14	102530904	G	0.379747	-0.114888	0.0218297	0.00261872	1.41785e-07	0.038061	1
ENSG00000125734	19	6729914	6737603	GPR108	-	chr19:6740369:G:A	19	6740369	G	0.348101	0.138695	0.0235872	0.00263122	4.10022e-09	0.0382175	1
ENSG00000103154	16	83968244	84002776	NECAB2	+	chr16:83980468:G:C	16	83980468	G	0.379747	-0.321594	0.0513186	0.00263455	3.68966e-10	0.0382233	1
ENSG00000147145	X	78747709	78758714	LPAR4	+	chrX:78725653:G:C	23	78725653	G	0.310127	-0.13886	0.0296101	0.00263508	2.73702e-06	0.0382233	1
ENSG00000166845	18	54357906	54385218	C18orf54	+	chr18:53614612:C:T	18	53614612	C	0.139241	0.126523	0.0262768	0.00264519	1.472e-06	0.0383448	1
ENSG00000159899	9	35791591	35809731	NPR2	+	chr9:35791643:C:T	9	35791643	C	0.189873	0.34094	0.0540074	0.00265883	2.73967e-10	0.0385174	1
ENSG00000259867	16	80154979	80563354	ENSG00000259867	-	chr16:80523228:T:G	16	80523228	T	0.0949367	-0.652535	0.0845479	0.00266619	1.18237e-14	0.0385986	1
ENSG00000169193	7	23597382	23644708	CCDC126	+	chr7:23733531:G:A	7	23733531	G	0.158228	0.117307	0.0241444	0.00267627	1.18251e-06	0.0387191	1
ENSG00000272604	7	105571083	105573660	ENSG00000272604	+	chr7:105576445:C:T	7	105576445	C	0.0379747	-0.231718	0.0425713	0.0027141	5.23745e-08	0.0392407	1
ENSG00000176896	X	13653189	13681964	TCEANC	+	chrX:13658573:G:GATATAC	23	13658573	G	0.291139	0.0933459	0.0169727	0.00271682	3.80302e-08	0.0392544	1
ENSG00000284830	1	111745299	111755537	ENSG00000284830	-	chr1:111769477:GT:G	1	111769477	GT	0.196203	-0.153472	0.0312502	0.00273343	9.0581e-07	0.0394686	1
ENSG00000205560	22	50568861	50578455	CPT1B	-	chr22:50572812:C:T	22	50572812	C	0.189873	0.246093	0.0420703	0.0027375	4.92854e-09	0.0395016	1
ENSG00000142583	1	9035106	9088478	SLC2A5	-	chr1:9078669:A:T	1	9078669	A	0.335443	0.181477	0.0358747	0.0027401	4.2223e-07	0.0395132	1
ENSG00000177951	11	167784	207428	BET1L	-	chr11:207275:C:G	11	207275	C	0.21519	0.108777	0.0178272	0.00275124	1.04925e-09	0.039648	1
ENSG00000259877	16	89215211	89217653	ENSG00000259877	-	chr16:89210423:T:C	16	89210423	T	0.0949367	0.18627	0.035791	0.0027572	1.94625e-07	0.039708	1
ENSG00000173064	12	112160188	112382439	HECTD4	-	chr12:112222788:C:A	12	112222788	C	0.151899	-0.100559	0.017525	0.00277601	9.57784e-09	0.0399528	1
ENSG00000091409	2	172427354	172506459	ITGA6	+	chr2:172379145:G:C	2	172379145	G	0.151899	-0.27307	0.0471676	0.00277953	7.06565e-09	0.0399775	1
ENSG00000278023	17	35918066	35930773	RDM1	-	chr17:35926187:G:C	17	35926187	G	0.392405	0.173181	0.033016	0.00278193	1.55977e-07	0.039986	1
ENSG00000142856	1	63440770	63593721	ITGB3BP	-	chr1:63566613:T:C	1	63566613	T	0.265823	-0.144877	0.0250375	0.00278747	7.19191e-09	0.0400229	1
ENSG00000286449	19	37304451	37309641	ENSG00000286449	+	chr19:36888201:CATAGAA:C	19	36888201	CATAGAA	0.189873	-0.36644	0.0712924	0.00278812	2.74804e-07	0.0400229	1
ENSG00000151725	4	184694085	184734130	CENPU	-	chr4:184683626:G:T	4	184683626	G	0.348101	-0.173427	0.0296316	0.00281009	4.83434e-09	0.0402925	1
ENSG00000255524	16	28637654	28658744	NPIPB8	+	chr16:28992522:T:C	16	28992522	T	0.107595	-0.159787	0.0334762	0.00281176	1.81371e-06	0.0402925	1
ENSG00000185904	10	42475480	42495337	LINC00839	+	chr10:42468759:A:G	10	42468759	A	0.240506	0.700154	0.120114	0.00281237	5.57422e-09	0.0402925	1
ENSG00000158604	7	44577894	44582287	TMED4	-	chr7:44718062:G:A	7	44718062	G	0.272152	-0.0576228	0.0111463	0.00283103	2.34473e-07	0.0405335	1
ENSG00000130311	19	17309518	17323298	DDA1	+	chr19:17300698:G:C	19	17300698	G	0.28481	-0.0477281	0.00959209	0.00284741	6.49876e-07	0.0407415	1
ENSG00000162377	1	52684449	52698347	COA7	-	chr1:52705139:A:G	1	52705139	A	0.405063	-0.103188	0.0207063	0.00291197	6.24838e-07	0.0416383	1
ENSG00000274512	17	37978155	37989060	TBC1D3L	-	chr17:38251121:G:A	17	38251121	G	0.0189873	0.937828	0.138323	0.00291519	1.2018e-11	0.0416574	1
ENSG00000085871	4	139665768	139740745	MGST2	+	chr4:139665971:A:T	4	139665971	A	0.101266	0.37842	0.0527986	0.00292031	7.65275e-13	0.0416981	1
ENSG00000065665	10	12129637	12169961	SEC61A2	+	chr10:12123462:G:A	10	12123462	G	0.398734	-0.0824162	0.0159652	0.00292181	2.44031e-07	0.0416981	1
ENSG00000006042	17	32927910	32945106	TMEM98	+	chr17:32927883:T:TA	17	32927883	T	0.360759	0.11245	0.0192333	0.00292777	5.01638e-09	0.0417562	1
ENSG00000205572	5	70025247	70043113	SERF1B	+	chr5:69282460:G:T	5	69282460	G	0.0316456	0.592795	0.1177	0.00830799	4.74189e-07	0.0929788	1
ENSG00000285151	5	70055820	70057416	ENSG00000285151	-	chr5:69282460:G:T	5	69282460	G	0.0316456	0.604099	0.117533	0.00293952	2.74989e-07	0.0418967	1
ENSG00000230657	12	11307077	11310436	PRB4	-	chr12:11170917:A:G	12	11170917	A	0.196203	-0.184256	0.036203	0.00294271	3.5893e-07	0.0419152	1
ENSG00000184867	X	101655281	101659850	ARMCX2	-	chrX:101737732:G:A	23	101737732	G	0.202532	-0.20477	0.0380102	0.00296577	7.15503e-08	0.0422164	1
ENSG00000231074	6	30286690	30327382	HCG18	-	chr6:30328904:G:A	6	30328904	G	0.227848	0.0880553	0.0164417	0.00297798	8.52606e-08	0.0423414	1
ENSG00000131051	20	35701347	35742312	RBM39	-	chr20:35632065:A:C	20	35632065	A	0.183544	-0.0500368	0.0110464	0.00297935	5.9072e-06	0.0423414	1
ENSG00000203875	6	85650491	85678932	SNHG5	-	chr6:85547817:C:A	6	85547817	C	0.449367	-0.12235	0.0253408	0.0029803	1.37798e-06	0.0423414	1
ENSG00000124508	6	26383096	26394874	BTN2A2	+	chr6:26380229:G:A	6	26380229	G	0.158228	0.189623	0.0319092	0.00299686	2.80581e-09	0.042522	1
ENSG00000187672	3	55508311	56468467	ERC2	-	chr3:56471023:C:A	3	56471023	C	0.449367	0.262748	0.051275	0.00300514	2.98659e-07	0.0426121	1
ENSG00000140471	15	100559369	100603230	LINS1	-	chr15:100584877:C:T	15	100584877	C	0.462025	0.109365	0.0218287	0.00300762	5.4386e-07	0.0426198	1
ENSG00000272004	1	1659325	1662602	ENSG00000272004	+	chr1:1658866:G:A	1	1658866	G	0.322785	0.130109	0.0269632	0.00301498	1.39699e-06	0.0426968	1
ENSG00000286797	2	185425063	185505608	ENSG00000286797	+	chr2:185386398:G:T	2	185386398	G	0.164557	-0.398988	0.0788197	0.00302274	4.14809e-07	0.0427792	1
ENSG00000115816	2	37201612	37231596	CEBPZ	-	chr2:37231568:G:A	2	37231568	G	0.227848	0.0852685	0.0164941	0.00302667	2.34552e-07	0.0428074	1
ENSG00000119537	18	63327726	63367228	KDSR	-	chr18:63367187:T:G	18	63367187	T	0.329114	-0.067576	0.0120555	0.00303938	2.07766e-08	0.0429597	1
ENSG00000227155	9	452492	492248	ENSG00000227155	-	chr9:466528:C:T	9	466528	C	0.265823	-0.158093	0.0306617	0.00306711	2.52237e-07	0.0433238	1
ENSG00000167513	16	88803789	88809258	CDT1	+	chr16:88621562:T:G	16	88621562	T	0.0696203	0.204378	0.0342422	0.00308431	2.39307e-09	0.043539	1
ENSG00000269600	19	58593134	58599355	ENSG00000269600	-	chr19:58511799:G:A	19	58511799	G	0.132911	0.177706	0.0360179	0.00309742	8.06356e-07	0.0436683	1
ENSG00000221838	7	100101549	100110345	AP4M1	+	chr7:100025819:C:T	7	100025819	C	0.322785	-0.0718983	0.0149844	0.0031016	1.60083e-06	0.0436993	1
ENSG00000189190	19	52749942	52786807	ZNF600	-	chr19:52786782:GCC:G	19	52786782	GCC	0.208861	-0.293315	0.047221	0.00311084	5.24665e-10	0.0438016	1
ENSG00000240204	7	129502531	129512918	SMKR1	+	chr7:130107251:A:G	7	130107251	A	0.0886076	-0.21707	0.044986	0.00311376	1.39798e-06	0.0438148	1
ENSG00000056050	4	169729470	169757944	HPF1	-	chr4:169757842:T:C	4	169757842	T	0.196203	0.117095	0.0234103	0.00312404	5.67767e-07	0.0439102	1
ENSG00000206530	3	113286930	113441610	CFAP44	-	chr3:113356311:A:T	3	113356311	A	0.113924	0.201972	0.0380603	0.00312452	1.11668e-07	0.0439102	1
ENSG00000106714	9	39072767	39288315	CNTNAP3	-	chr9:38681276:A:G	9	38681276	A	0.240506	-0.297928	0.0623139	0.00312652	1.74346e-06	0.0439104	1
ENSG00000099994	22	24181487	24189106	SUSD2	+	chr22:24203774:A:C	22	24203774	A	0.0316456	-0.444387	0.0907442	0.00313917	9.72408e-07	0.044032	1
ENSG00000185261	5	94150851	94618604	KIAA0825	-	chr5:94673951:G:A	5	94673951	G	0.240506	-0.126751	0.0257771	0.00314254	8.7783e-07	0.0440514	1
ENSG00000213904	19	42397128	42652355	LIPE-AS1	+	chr19:42394184:T:G	19	42394184	T	0.120253	-0.19221	0.0390844	0.00319139	8.75163e-07	0.0446949	1
ENSG00000213626	2	30231534	30323730	LBH	+	chr2:30293681:T:C	2	30293681	T	0.177215	-0.444435	0.0907779	0.00319249	9.78811e-07	0.0446949	1
ENSG00000197696	15	84655129	84658563	NMB	-	chr15:84658188:T:C	15	84658188	T	0.132911	-0.187529	0.0387345	0.00319857	1.28934e-06	0.0447516	1
ENSG00000095066	19	12763003	12872740	HOOK2	-	chr19:12700231:T:C	19	12700231	T	0.373418	-0.0882554	0.0179349	0.00320461	8.61623e-07	0.0448077	1
ENSG00000182165	7	87322943	87345528	TP53TG1	-	chr7:87335391:A:G	7	87335391	A	0.0443038	0.400229	0.068131	0.00321874	4.24343e-09	0.0449315	1
ENSG00000013288	4	6575189	6623362	MAN2B2	+	chr4:6609511:TG:T	4	6609511	TG	0.259494	0.132913	0.0238409	0.00321956	2.47522e-08	0.0449315	1
ENSG00000100124	22	37830855	37849327	ANKRD54	-	chr22:37727806:G:T	22	37727806	G	0.0443038	-0.203695	0.0363797	0.00322694	2.15412e-08	0.0450061	1
ENSG00000088002	19	48552172	48599425	SULT2B1	+	chr19:48589294:G:A	19	48589294	G	0.487342	0.14536	0.0294325	0.00323653	7.86203e-07	0.0451114	1
ENSG00000213672	3	48673844	48686364	NCKIPSD	-	chr3:48727735:A:G	3	48727735	A	0.0886076	0.130115	0.0239951	0.00325177	5.87426e-08	0.0452864	1
ENSG00000104825	19	38899700	38908893	NFKBIB	+	chr19:38907776:A:G	19	38907776	A	0.474684	-0.0828879	0.0166672	0.00325423	6.58893e-07	0.0452864	1
ENSG00000136874	9	99906654	99974534	STX17	+	chr9:100169341:T:C	9	100169341	T	0.436709	-0.06136	0.0124017	0.00325524	7.50923e-07	0.0452864	1
ENSG00000226067	1	120913184	121009291	LINC00623	+	chr1:120476823:G:A	1	120476823	G	0.208861	0.364848	0.0802752	0.0032696	5.4945e-06	0.0454575	1
ENSG00000286137	7	75309171	75315049	SPDYE14	+	chr7:75610666:G:A	7	75610666	G	0.240506	-0.127169	0.0266016	0.00329216	1.74848e-06	0.0457424	1
ENSG00000286014	7	75337138	75343016	SPDYE15	+	chr7:75610666:G:A	7	75610666	G	0.240506	-0.127727	0.0264759	0.00412968	1.4052e-06	0.0547945	1
ENSG00000068615	2	86213993	86338083	REEP1	-	chr2:86892907:T:C	2	86892907	T	0.443038	-0.130937	0.0273299	0.00329464	1.65963e-06	0.0457481	1
ENSG00000257698	12	57930115	57936345	GIHCG	-	chr12:57947939:G:A	12	57947939	G	0.21519	-0.137273	0.0260974	0.00330248	1.44032e-07	0.0458281	1
ENSG00000077063	7	117710651	117874139	CTTNBP2	-	chr7:117809152:C:A	7	117809152	C	0.0379747	0.863594	0.11269	0.00330735	1.81028e-14	0.0458668	1
ENSG00000169991	1	18904280	18956676	IFFO2	-	chr1:19067037:T:C	1	19067037	T	0.202532	-0.297389	0.0572022	0.0033158	2.00466e-07	0.0459553	1
ENSG00000286387	17	71678899	71743468	ENSG00000286387	-	chr17:71839465:T:C	17	71839465	T	0.259494	0.188017	0.0367044	0.00334315	3.01551e-07	0.0463053	1
ENSG00000128011	19	39306566	39320863	LRFN1	-	chr19:39198175:C:T	19	39198175	C	0.417722	-0.145496	0.0298141	0.00334799	1.06023e-06	0.046316	1
ENSG00000149926	16	30024427	30052978	TLCD3B	-	chr16:30022868:A:G	16	30022868	A	0.424051	0.176385	0.0374703	0.00334994	2.50994e-06	0.046316	1
ENSG00000164754	8	116845934	116874776	RAD21	-	chr8:117435143:C:T	8	117435143	C	0.322785	0.0422527	0.00871109	0.00335022	1.23182e-06	0.046316	1
ENSG00000133243	19	1985448	2034881	BTBD2	-	chr19:1986456:A:G	19	1986456	A	0.405063	-0.0558036	0.0108437	0.00336469	2.65851e-07	0.046458	1
ENSG00000213445	11	65638101	65650918	SIPA1	+	chr11:65638129:G:T	11	65638129	G	0.151899	0.207668	0.038514	0.00337996	6.96772e-08	0.0466397	1
ENSG00000157890	15	65895079	66253750	MEGF11	-	chr15:66068719:T:A	15	66068719	T	0.373418	-0.205354	0.040041	0.00339058	2.91926e-07	0.046757	1
ENSG00000100023	22	21666000	21700015	PPIL2	+	chr22:21695494:C:T	22	21695494	C	0.303797	-0.0522841	0.0106568	0.00341555	9.2882e-07	0.047072	1
ENSG00000184178	4	52872982	53366066	SCFD2	-	chr4:53254933:C:T	4	53254933	C	0.21519	0.0974196	0.0198373	0.00342015	9.06438e-07	0.0470913	1
ENSG00000121274	16	50152911	50235310	TENT4B	+	chr16:49714851:G:A	16	49714851	G	0.0886076	-0.122751	0.0255563	0.00342309	1.56165e-06	0.0470913	1
ENSG00000235138	9	134054290	134058805	ENSG00000235138	+	chr9:133081840:G:C	9	133081840	G	0.392405	0.114044	0.0213422	0.00342499	9.11235e-08	0.0470913	1
ENSG00000109107	17	28573115	28576948	ALDOC	-	chr17:28577039:C:G	17	28577039	C	0.0316456	-1.43852	0.195702	0.00342548	1.97411e-13	0.0470913	1
ENSG00000196459	X	13712244	13734635	TRAPPC2	-	chrX:13716420:T:C	23	13716420	T	0.303797	-0.0761991	0.0146752	0.00343019	2.0761e-07	0.0470974	1
ENSG00000206127	15	32441914	32455634	GOLGA8O	-	chr15:31782293:A:G	15	31782293	A	0.113924	0.306865	0.062107	0.00344527	7.77609e-07	0.047275	1
ENSG00000139835	13	113324163	113364148	GRTP1	-	chr13:113362571:G:C	13	113362571	G	0.379747	-0.136955	0.027473	0.00344771	6.19359e-07	0.0472793	1
ENSG00000228261	10	104323369	104327004	ITPRIP-AS1	+	chr10:104325755:C:A	10	104325755	C	0.126582	-0.354579	0.0682315	0.00345243	2.0286e-07	0.0473146	1
ENSG00000270021	5	135399280	135401296	ENSG00000270021	+	chr5:135408495:G:A	5	135408495	G	0.158228	0.168991	0.0348151	0.00346339	1.21027e-06	0.0474154	1
ENSG00000286895	12	8243147	8342048	ENSG00000286895	+	chr12:8238920:C:T	12	8238920	C	0.107595	-0.310851	0.0601011	0.00346408	2.31435e-07	0.0474154	1
ENSG00000090013	19	40447765	40465764	BLVRB	-	chr19:39747977:G:A	19	39747977	G	0.151899	0.186136	0.0355141	0.00349322	1.59541e-07	0.0477847	1
ENSG00000128408	22	45413693	45432509	RIBC2	+	chr22:45413743:C:A	22	45413743	C	0.474684	0.169686	0.0337433	0.00352564	4.93757e-07	0.0481983	1
ENSG00000089006	20	17941597	17968980	SNX5	-	chr20:17989604:A:G	20	17989604	A	0.405063	0.0603765	0.0125998	0.00352877	1.65234e-06	0.0482112	1
ENSG00000183570	21	45643694	45942454	PCBP3	+	chr21:45642770:G:C	21	45642770	G	0.493671	-0.255074	0.0520582	0.00358784	9.59362e-07	0.0489879	1
ENSG00000117280	1	205767986	205775482	RAB29	-	chr1:205788672:C:T	1	205788672	C	0.462025	-0.136272	0.0261419	0.00359038	1.86024e-07	0.0489924	1
ENSG00000089639	19	19629476	19643657	GMIP	-	chr19:19643073:C:T	19	19643073	C	0.196203	0.127652	0.0246831	0.00359285	2.32082e-07	0.0489958	1
ENSG00000170291	17	7251416	7259940	ELP5	+	chr17:7283804:T:C	17	7283804	T	0.329114	0.0590521	0.0118363	0.00359851	6.06705e-07	0.0490427	1
ENSG00000181830	11	45804072	45813016	SLC35C1	+	chr11:45803523:G:A	11	45803523	G	0.253165	0.110847	0.0218476	0.00360347	3.90265e-07	0.0490691	1
ENSG00000167074	22	41367333	41399326	TEF	+	chr22:41836083:T:C	22	41836083	T	0.151899	-0.139529	0.0293529	0.00360678	1.99903e-06	0.0490691	1
ENSG00000184389	1	33306766	33321098	A3GALT2	-	chr1:33291496:C:T	1	33291496	C	0.14557	-0.218575	0.0402699	0.00360711	5.70691e-08	0.0490691	1
ENSG00000214954	8	91101832	91219236	LRRC69	+	chr8:91058368:C:T	8	91058368	C	0.056962	-0.299994	0.0628996	0.00363978	1.8476e-06	0.049483	1
ENSG00000269918	8	11104691	11106704	ENSG00000269918	-	chr8:10117314:G:A	8	10117314	G	0.259494	0.147814	0.027408	0.00364985	6.92465e-08	0.0495894	1
ENSG00000137814	15	42548828	42569994	HAUS2	+	chr15:42588841:C:T	15	42588841	C	0.5	0.0694961	0.013748	0.00365653	4.30384e-07	0.0496497	1
ENSG00000278600	15	79920195	79922455	ENSG00000278600	-	chr15:79914616:C:G	15	79914616	C	0.468354	0.127643	0.0247728	0.00367526	2.56967e-07	0.0498734	1
ENSG00000143603	1	154697455	154870281	KCNN3	-	chr1:154752403:AG:A	1	154752403	AG	0.234177	-0.234882	0.0509382	0.00370058	4.00507e-06	0.0501862	1
ENSG00000133216	1	22710839	22921500	EPHB2	+	chr1:22704958:A:G	1	22704958	A	0.322785	0.199159	0.0402181	0.00371325	7.34629e-07	0.0503271	1
ENSG00000272563	2	113432600	113436042	ENSG00000272563	+	chr2:113325543:A:G	2	113325543	A	0.139241	0.219764	0.0465289	0.00372248	2.32193e-06	0.0504212	1
ENSG00000197124	19	19997058	20039505	ZNF682	-	chr19:20036890:T:C	19	20036890	T	0.177215	0.100843	0.0215485	0.00372935	2.87147e-06	0.0504833	1
ENSG00000048544	6	42206807	42217861	MRPS10	-	chr6:42191490:T:C	6	42191490	T	0.348101	-0.0683122	0.0129143	0.00373264	1.22552e-07	0.0504969	1
ENSG00000269397	19	23927788	23929287	ENSG00000269397	+	chr19:24291808:C:T	19	24291808	C	0.297468	0.166252	0.0289944	0.00375672	9.81292e-09	0.0507916	1
ENSG00000108395	17	58982638	59106921	TRIM37	-	chr17:58888296:GT:G	17	58888296	GT	0.493671	-0.058273	0.0119671	0.00376461	1.11912e-06	0.0508671	1
ENSG00000151838	14	59504539	59576812	CCDC175	-	chr14:59580040:G:A	14	59580040	G	0.449367	-0.251373	0.0404821	0.00377102	5.31613e-10	0.0509226	1
ENSG00000224023	10	125700436	125719566	EDRF1-DT	-	chr10:125972807:G:A	10	125972807	G	0.208861	0.134477	0.0275017	0.00377814	1.00959e-06	0.0509876	1
ENSG00000064199	11	124673844	124697518	SPA17	+	chr11:124679625:A:G	11	124679625	A	0.0886076	0.230384	0.0381682	0.00378489	1.57959e-09	0.0510373	1
ENSG00000259954	16	27447669	27453393	IL21R-AS1	-	chr16:27706618:G:A	16	27706618	G	0.202532	0.174463	0.0362462	0.00378644	1.48467e-06	0.0510373	1
ENSG00000138433	2	174348022	174395712	CIR1	-	chr2:174363334:T:C	2	174363334	T	0.158228	-0.0850194	0.0179749	0.00380816	2.24638e-06	0.0512987	1
ENSG00000197444	10	49734641	49762379	OGDHL	-	chr10:49703077:A:G	10	49703077	A	0.113924	-0.383992	0.0741408	0.00382147	2.22813e-07	0.0514467	1
ENSG00000173272	2	131464900	131492743	MZT2A	-	chr2:131492500:G:A	2	131492500	G	0.196203	0.193404	0.0364084	0.00383214	1.08394e-07	0.0515589	1
ENSG00000092094	14	20446401	20455053	OSGEP	-	chr14:20800113:T:C	14	20800113	T	0.126582	-0.120432	0.0238477	0.00383972	4.41674e-07	0.0516294	1
ENSG00000157214	7	90167590	90238137	STEAP2	+	chr7:90175927:C:T	7	90175927	C	0.468354	-0.315314	0.0652865	0.0038444	1.36741e-06	0.0516609	1
ENSG00000104973	19	49818289	49840383	MED25	+	chr19:49828421:CT:C	19	49828421	CT	0.449367	0.045658	0.00937051	0.00385692	1.10182e-06	0.0517977	1
ENSG00000163788	3	43286512	43424764	SNRK	+	chr3:43238773:T:C	3	43238773	T	0.151899	-0.183584	0.034656	0.00387097	1.17519e-07	0.0519232	1
ENSG00000170634	2	53970838	54305300	ACYP2	+	chr2:53987685:C:A	2	53987685	C	0.455696	0.141384	0.0248914	0.00387604	1.34655e-08	0.0519597	1
ENSG00000134775	18	36297714	36780055	FHOD3	+	chr18:36286133:G:A	18	36286133	G	0.158228	0.176664	0.0356191	0.0038808	7.05624e-07	0.0519919	1
ENSG00000185187	11	405716	417397	SIGIRR	-	chr11:406043:G:A	11	406043	G	0.0886076	0.413395	0.073979	0.00389845	2.29684e-08	0.0521967	1
ENSG00000132604	16	69355567	69408571	TERF2	-	chr16:69105919:T:C	16	69105919	T	0.0443038	0.0901328	0.0192261	0.00393471	2.75842e-06	0.0526251	1
ENSG00000110900	12	30926428	30996602	TSPAN11	+	chr12:30908649:G:A	12	30908649	G	0.35443	0.217605	0.0392929	0.00393521	3.05882e-08	0.0526251	1
ENSG00000197915	1	152212076	152224193	HRNR	-	chr1:152189259:C:T	1	152189259	C	0.5	-0.354236	0.0744106	0.00393991	1.93062e-06	0.0526561	1
ENSG00000122696	9	37879400	37904353	SLC25A51	-	chr9:37880419:T:C	9	37880419	T	0.126582	-0.133146	0.0232407	0.00395277	1.01024e-08	0.052796	1
ENSG00000139370	12	128793194	128823958	SLC15A4	-	chr12:128260502:T:C	12	128260502	T	0.0759494	-0.276559	0.054769	0.00395683	4.42856e-07	0.0528183	1
ENSG00000228906	X	73948973	73949558	ENSG00000228906	+	chrX:73099771:A:C	23	73099771	A	0.0316456	0.394909	0.0714752	0.00397188	3.29273e-08	0.0529872	1
ENSG00000189091	16	70523791	70577670	SF3B3	+	chr16:70758449:T:C	16	70758449	T	0.0822785	0.0819886	0.0142876	0.00398009	9.55457e-09	0.0530647	1
ENSG00000260493	8	85172077	85177062	ENSG00000260493	-	chr8:85063953:T:C	8	85063953	T	0.474684	0.097802	0.0221597	0.00400894	1.01706e-05	0.0534171	1
ENSG00000139620	12	48653211	48682238	KANSL2	-	chr12:48669521:A:T	12	48669521	A	0.386076	-0.0634042	0.0127892	0.00401425	7.13572e-07	0.0534556	1
ENSG00000109047	17	9896320	9905271	RCVRN	-	chr17:9911106:T:C	17	9911106	T	0.398734	0.20999	0.0425423	0.00401867	7.97346e-07	0.0534822	1
ENSG00000185619	4	705748	770640	PCGF3	+	chr4:739710:C:T	4	739710	C	0.0822785	-0.108702	0.0206825	0.00404291	1.47406e-07	0.0537506	1
ENSG00000286563	12	67329014	67350924	ENSG00000286563	+	chr12:67383276:G:A	12	67383276	G	0.0949367	0.28095	0.0523568	0.0040437	8.04751e-08	0.0537506	1
ENSG00000287608	19	53434661	53473936	ENSG00000287608	-	chr19:53431907:G:A	19	53431907	G	0.462025	0.130377	0.0243592	0.0040628	8.68569e-08	0.053972	1
ENSG00000234405	X	103486461	103517919	ENSG00000234405	+	chrX:103404676:C:G	23	103404676	C	0.246835	0.13017	0.0253687	0.00407205	2.88032e-07	0.0540624	1
ENSG00000144481	2	233917373	234019522	TRPM8	+	chr2:233918294:T:C	2	233918294	T	0.322785	-0.460945	0.0933421	0.0041391	7.88346e-07	0.0548538	1
ENSG00000144120	2	119679167	119686507	TMEM177	+	chr2:119661848:A:G	2	119661848	A	0.0759494	-0.23785	0.043981	0.00413911	6.3726e-08	0.0548538	1
ENSG00000167323	11	3854527	4093210	STIM1	+	chr11:3416639:G:T	11	3416639	G	0.227848	-0.0766313	0.0153038	0.00414618	5.51855e-07	0.0549145	1
ENSG00000077454	7	100574011	100586129	LRCH4	-	chr7:100541744:C:G	7	100541744	C	0.101266	-0.113874	0.0202948	0.00414891	2.01179e-08	0.0549177	1
ENSG00000174799	4	55948871	56033361	CEP135	+	chr4:55964439:A:G	4	55964439	A	0.056962	0.192927	0.0397633	0.00415558	1.22295e-06	0.0549731	1
ENSG00000125877	20	3208868	3223870	ITPA	+	chr20:3215744:G:A	20	3215744	G	0.107595	0.140205	0.0280797	0.00418166	5.94134e-07	0.0552708	1
ENSG00000259224	17	7481332	7483496	SLC35G6	+	chr17:7459769:T:C	17	7459769	T	0.335443	0.158327	0.0317006	0.00418309	5.90038e-07	0.0552708	1
ENSG00000215912	1	2635976	2801717	TTC34	-	chr1:2782407:G:A	1	2782407	G	0.436709	-0.118972	0.0239585	0.00419248	6.84354e-07	0.0553618	1
ENSG00000273311	22	19046162	19048375	DGCR11	-	chr22:19062497:A:G	22	19062497	A	0.310127	-0.152258	0.0304536	0.00419834	5.74328e-07	0.055406	1
ENSG00000013306	17	44319625	44324870	SLC25A39	-	chr17:44315254:T:C	17	44315254	T	0.443038	0.0659478	0.0117651	0.00420518	2.07784e-08	0.0554584	1
ENSG00000182885	16	57668277	57689378	ADGRG3	+	chr16:57665019:A:G	16	57665019	A	0.392405	-0.202539	0.0401704	0.00420733	4.6071e-07	0.0554584	1
ENSG00000100714	14	64388031	64463457	MTHFD1	+	chr14:64364852:C:A	14	64364852	C	0.455696	0.0694058	0.0142814	0.00421703	1.17463e-06	0.0555532	1
ENSG00000115561	2	86503430	86563479	CHMP3	-	chr2:86503059:A:G	2	86503059	A	0.164557	-0.0691987	0.0145857	0.0042231	2.0924e-06	0.0556	1
ENSG00000254788	16	66552587	66579135	CKLF-CMTM1	+	chr16:66569368:T:C	16	66569368	T	0.177215	-0.166935	0.034419	0.00423474	1.23407e-06	0.0557039	1
ENSG00000005812	13	76992598	77027195	FBXL3	-	chr13:77027306:T:C	13	77027306	T	0.164557	-0.135035	0.0221584	0.00423604	1.10051e-09	0.0557039	1
ENSG00000113719	5	172834251	172952683	ERGIC1	+	chr5:172834695:C:T	5	172834695	C	0.291139	-0.0880785	0.016749	0.00424824	1.45046e-07	0.0558312	1
ENSG00000144035	2	73640723	73642422	NAT8	-	chr2:73413949:A:C	2	73413949	A	0.493671	0.111737	0.0240289	0.00425985	3.31791e-06	0.0559504	1
ENSG00000177697	11	832887	839831	CD151	+	chr11:831809:T:G	11	831809	T	0.183544	-0.134994	0.0267073	0.0042829	4.31309e-07	0.0562198	1
ENSG00000167766	19	52594060	52690496	ZNF83	-	chr19:52658020:C:T	19	52658020	C	0.0443038	0.430948	0.0741997	0.00429259	6.32436e-09	0.0563135	1
ENSG00000136783	9	104747683	104760120	NIPSNAP3A	+	chr9:104742471:C:G	9	104742471	C	0.126582	0.269618	0.0439758	0.00430087	8.72945e-10	0.0563886	1
ENSG00000178105	11	108665069	108940927	DDX10	+	chr11:108934145:A:G	11	108934145	A	0.481013	-0.0562238	0.0120075	0.00431654	2.8355e-06	0.0565342	1
ENSG00000086504	16	366969	371289	MRPL28	-	chr16:357598:A:G	16	357598	A	0.259494	0.0720154	0.0148642	0.00431709	1.26676e-06	0.0565342	1
ENSG00000253210	8	141124717	141130064	ENSG00000253210	-	chr8:141127535:T:C	8	141127535	T	0.449367	0.132122	0.0262703	0.00432977	4.92188e-07	0.0566582	1
ENSG00000272894	7	7552462	7566996	MIOS-DT	-	chr7:7566908:G:C	7	7566908	G	0.14557	-0.24066	0.0390172	0.00433169	6.91326e-10	0.0566582	1
ENSG00000163686	3	58237532	58295693	ABHD6	+	chr3:58251774:G:A	3	58251774	G	0.120253	-0.331746	0.0661782	0.00433713	5.36102e-07	0.0566957	1
ENSG00000130429	7	99374249	99394816	ARPC1B	+	chr7:99091666:G:A	7	99091666	G	0.297468	0.111721	0.0227229	0.00434673	8.80303e-07	0.0567774	1
ENSG00000250929	8	103121032	103132966	LINC01181	+	chr8:103187121:G:A	8	103187121	G	0.101266	-0.220329	0.0468936	0.00434851	2.62103e-06	0.0567774	1
ENSG00000255495	8	12194467	12196280	ENSG00000255495	+	chr8:11212851:C:G	8	11212851	C	0.424051	0.442127	0.0678244	0.00436254	7.09181e-11	0.056909	1
ENSG00000138496	3	122527924	122564577	PARP9	-	chr3:122549659:T:C	3	122549659	T	0.151899	0.180535	0.0373786	0.00436375	1.36596e-06	0.056909	1
ENSG00000065534	3	123610049	123884332	MYLK	-	chr3:123914373:T:G	3	123914373	T	0.443038	0.296136	0.0611756	0.00439257	1.2935e-06	0.0572511	1
ENSG00000170222	17	10697594	10711558	ADPRM	+	chr17:9922149:G:A	17	9922149	G	0.398734	-0.0955174	0.0192631	0.00439676	7.10129e-07	0.0572719	1
ENSG00000143756	1	224114111	224162047	FBXO28	+	chr1:224138646:C:T	1	224138646	C	0.443038	-0.0534751	0.0107958	0.00441128	7.29539e-07	0.0574272	1
ENSG00000092439	15	50552473	50686797	TRPM7	-	chr15:50692447:A:G	15	50692447	A	0.246835	0.061899	0.0132438	0.0044279	2.95662e-06	0.0575786	1
ENSG00000074276	5	176542511	176595974	CDHR2	+	chr5:176614363:G:C	5	176614363	G	0.405063	0.14293	0.0292989	0.00447389	1.06977e-06	0.0581317	1
ENSG00000167972	16	2275881	2340746	ABCA3	-	chr16:2329094:C:T	16	2329094	C	0.0822785	0.131789	0.0247522	0.00447592	1.01315e-07	0.0581317	1
ENSG00000144152	2	112138385	112188218	FBLN7	+	chr2:112141356:C:T	2	112141356	C	0.468354	-0.202206	0.0380138	0.00449362	1.04182e-07	0.0583272	1
ENSG00000212127	12	10937408	11171573	TAS2R14	-	chr12:10194580:G:A	12	10194580	G	0.278481	0.11886	0.0242078	0.00452955	9.1093e-07	0.0587387	1
ENSG00000154252	2	241776822	241804287	GAL3ST2	+	chr2:241770664:C:T	2	241770664	C	0.373418	-0.150662	0.0311644	0.00453132	1.33522e-06	0.0587387	1
ENSG00000243836	7	151409161	151413354	WDR86-AS1	+	chr7:151411325:T:A	7	151411325	T	0.392405	-0.159185	0.0323063	0.0045333	8.33502e-07	0.0587387	1
ENSG00000204954	12	103940763	103965708	C12orf73	-	chr12:103952179:A:C	12	103952179	A	0.424051	-0.0865099	0.0177223	0.00454537	1.05328e-06	0.0588607	1
ENSG00000287837	13	40874685	40877861	ENSG00000287837	-	chr13:40870257:A:G	13	40870257	A	0.449367	-0.13537	0.0242202	0.00455865	2.28223e-08	0.0589869	1
ENSG00000124523	6	13574227	13615158	SIRT5	+	chr6:13574259:G:C	6	13574259	G	0.35443	0.083748	0.016582	0.00456045	4.40577e-07	0.0589869	1
ENSG00000232671	1	151279678	151281950	ZNF687-AS1	-	chr1:150381800:G:A	1	150381800	G	0.240506	-0.13798	0.0289338	0.00459798	1.85323e-06	0.0594027	1
ENSG00000228639	17	72021851	72058073	ROCR	-	chr17:72027686:T:C	17	72027686	T	0.246835	-0.16173	0.0336462	0.00460279	1.5339e-06	0.0594301	1
ENSG00000085982	2	233475520	233566782	USP40	-	chr2:233453156:G:T	2	233453156	G	0.0632911	-0.154597	0.0322694	0.00461608	1.66104e-06	0.0595417	1
ENSG00000167625	19	42220312	42228201	ZNF526	+	chr19:41912585:G:A	19	41912585	G	0.0696203	0.12861	0.0266552	0.00461682	1.40037e-06	0.0595417	1
ENSG00000197943	16	81739097	81962685	PLCG2	+	chr16:81818742:C:A	16	81818742	C	0.132911	0.529227	0.101107	0.00463177	1.65564e-07	0.0596936	1
ENSG00000133138	X	106802673	106876150	TBC1D8B	+	chrX:106765719:G:A	23	106765719	G	0.0949367	0.331992	0.069521	0.00463401	1.79331e-06	0.0596936	1
ENSG00000187189	6	116249964	116254075	TSPYL4	-	chr6:116245033:CTATT:C	6	116245033	CTATT	0.348101	-0.0473121	0.00974876	0.00463789	1.21524e-06	0.0597088	1
ENSG00000099949	22	20982269	20999032	LZTR1	+	chr22:20982260:A:T	22	20982260	A	0.335443	0.102574	0.0181147	0.00464117	1.49216e-08	0.0597162	1
ENSG00000149231	11	96349241	96389956	CCDC82	-	chr11:96374941:A:G	11	96374941	A	0.0632911	-0.191931	0.033735	0.00464529	1.27503e-08	0.0597345	1
ENSG00000181045	17	80219699	80253500	SLC26A11	+	chr17:80221321:C:CG	17	80221321	C	0.35443	-0.127366	0.0214981	0.00467206	3.13163e-09	0.0600437	1
ENSG00000197568	1	70354805	70385339	HHLA3	+	chr1:70296505:C:T	1	70296505	C	0.0379747	-1.01423	0.103438	0.00468666	1.0692e-22	0.0601964	1
ENSG00000107902	10	124461823	124617888	LHPP	+	chr10:124468455:A:C	10	124468455	A	0.177215	0.220013	0.0436695	0.00469522	4.70093e-07	0.0602713	1
ENSG00000115267	2	162267074	162318684	IFIH1	-	chr2:162523469:C:T	2	162523469	C	0.120253	-0.245079	0.0553655	0.00472503	9.5746e-06	0.060613	1
ENSG00000088387	13	98793429	99086625	DOCK9	-	chr13:98983357:G:A	13	98983357	G	0.196203	0.625372	0.111676	0.00472733	2.14516e-08	0.060613	1
ENSG00000248713	4	99636529	99657828	C4orf54	-	chr4:99689681:A:T	4	99689681	A	0.462025	0.119211	0.023529	0.00473317	4.05103e-07	0.0606246	1
ENSG00000287074	12	19582317	19583274	ENSG00000287074	+	chr12:20107092:T:C	12	20107092	T	0.455696	0.108345	0.0217439	0.00473415	6.26809e-07	0.0606246	1
ENSG00000267871	19	57267211	57280334	ZNF460-AS1	-	chr19:57280271:G:A	19	57280271	G	0.120253	-0.166074	0.0347986	0.00473647	1.82002e-06	0.0606246	1
ENSG00000233296	2	677186	697382	TMEM18-DT	+	chr2:676177:C:G	2	676177	C	0.297468	0.165035	0.0319956	0.00475401	2.49544e-07	0.0608139	1
ENSG00000163191	1	152032506	152047907	S100A11	-	chr1:152037840:A:G	1	152037840	A	0.132911	-0.40856	0.0826041	0.0047816	7.57538e-07	0.0611315	1
ENSG00000049239	1	9234774	9271337	H6PD	+	chr1:9234844:C:G	1	9234844	C	0.474684	0.111584	0.0234538	0.00479924	1.95876e-06	0.0613214	1
ENSG00000115808	2	36837698	36966536	STRN	-	chr2:37001603:T:C	2	37001603	T	0.468354	-0.0593473	0.0119595	0.00481711	6.9644e-07	0.0615143	1
ENSG00000104774	19	12646512	12666742	MAN2B1	-	chr19:12633970:G:A	19	12633970	G	0.405063	-0.0835558	0.0175833	0.00487182	2.01415e-06	0.0621478	1
ENSG00000196660	1	219685427	219958647	SLC30A10	-	chr1:220533370:CT:C	1	220533370	CT	0.0886076	0.297493	0.0560651	0.00487235	1.11924e-07	0.0621478	1
ENSG00000187122	10	96998038	97185959	SLIT1	-	chr10:97217166:G:A	10	97217166	G	0.177215	-0.245702	0.0515853	0.00488728	1.90725e-06	0.0623023	1
ENSG00000175482	11	67350772	67356972	POLD4	-	chr11:67562728:G:T	11	67562728	G	0.170886	-0.168275	0.0353723	0.0048996	1.96251e-06	0.0624222	1
ENSG00000132406	4	4235542	4248223	TMEM128	-	chr4:4247474:C:CA	4	4247474	C	0.170886	0.112676	0.0227703	0.00490234	7.4842e-07	0.0624222	1
ENSG00000132763	1	45500300	45513382	MMACHC	+	chr1:45491028:C:A	1	45491028	C	0.14557	-0.168456	0.0346224	0.0049142	1.14158e-06	0.0625063	1
ENSG00000013392	6	83193357	83198935	RWDD2A	+	chr6:83118210:A:G	6	83118210	A	0.0253165	-0.32405	0.0615017	0.0049146	1.37201e-07	0.0625063	1
ENSG00000249915	5	271621	314974	PDCD6	+	chr5:187773:C:A	5	187773	C	0.455696	0.123255	0.0264012	0.0049201	3.03342e-06	0.0625401	1
ENSG00000177875	12	48183644	48185926	CCDC184	+	chr12:47338630:C:T	12	47338630	C	0.0886076	0.255281	0.0536252	0.00492452	1.93135e-06	0.062544	1
ENSG00000166170	14	103556545	103562657	BAG5	-	chr14:103580255:A:T	14	103580255	A	0.310127	0.0734158	0.0145679	0.00492607	4.66586e-07	0.062544	1
ENSG00000241449	7	150033653	150076655	ENSG00000241449	+	chr7:150059103:G:A	7	150059103	G	0.139241	-0.400663	0.0806326	0.00494013	6.73025e-07	0.0626515	1
ENSG00000286104	19	58575445	58601316	ENSG00000286104	+	chr19:58506273:G:A	19	58506273	G	0.132911	-0.183756	0.0372189	0.00494302	7.92688e-07	0.0626515	1
ENSG00000166821	15	89677764	89690783	PEX11A	-	chr15:89684627:A:G	15	89684627	A	0.360759	-0.117927	0.023722	0.00494547	6.65371e-07	0.0626515	1
ENSG00000117593	1	173824653	173858808	DARS2	+	chr1:173880718:CAATA:C	1	173880718	CAATA	0.107595	0.110474	0.0231487	0.00494588	1.82062e-06	0.0626515	1
ENSG00000131127	4	337814	384868	ZNF141	+	chr4:335712:G:T	4	335712	G	0.360759	-0.083064	0.0171141	0.00500261	1.21273e-06	0.0633339	1
ENSG00000265791	17	30781493	30782221	ENSG00000265791	-	chr17:30729320:G:A	17	30729320	G	0.189873	-0.113851	0.0231798	0.00500784	9.03209e-07	0.0633638	1
ENSG00000255837	12	10995961	10998304	TAS2R20	-	chr12:11186351:A:G	12	11186351	A	0.443038	0.127741	0.0264118	0.00501131	1.32145e-06	0.0633714	1
ENSG00000151834	4	46243548	46475230	GABRA2	-	chr4:46596633:T:C	4	46596633	T	0.21519	-0.624236	0.139829	0.00501727	8.03388e-06	0.0634104	1
ENSG00000147457	8	23243637	23261999	CHMP7	+	chr8:23243161:C:T	8	23243161	C	0.240506	-0.0452684	0.00954581	0.00502244	2.11383e-06	0.0634395	1
ENSG00000186340	6	169215780	169254050	THBS2	-	chr6:169220127:C:T	6	169220127	C	0.056962	0.685502	0.134673	0.00503396	3.57813e-07	0.0635487	1
ENSG00000196865	10	113854661	113917194	NHLRC2	+	chr10:113987326:G:A	10	113987326	G	0.14557	-0.0687608	0.0141495	0.00506273	1.1763e-06	0.0638754	1
ENSG00000047634	X	17737449	17754988	SCML1	+	chrX:16922157:A:G	23	16922157	A	0.227848	0.0866561	0.0202369	0.00506852	1.85156e-05	0.0638853	1
ENSG00000228031	7	137344930	137354483	ENSG00000228031	-	chr7:137335980:C:T	7	137335980	C	0.0886076	0.225895	0.0479941	0.00506929	2.51733e-06	0.0638853	1
ENSG00000131844	5	71579531	71658706	MCCC2	+	chr5:71643610:G:A	5	71643610	G	0.21519	-0.0920174	0.0189568	0.00509799	1.20961e-06	0.0642102	1
ENSG00000138594	15	51829628	51947295	TMOD3	+	chr15:51836927:C:A	15	51836927	C	0.474684	0.117186	0.0209605	0.00511372	2.26008e-08	0.0643717	1
ENSG00000184979	22	18150170	18177397	USP18	+	chr22:18135448:GA:G	22	18135448	GA	0.386076	0.17452	0.0365913	0.00511804	1.84749e-06	0.0643894	1
ENSG00000286615	5	127231977	127290731	ENSG00000286615	-	chr5:127318258:A:G	5	127318258	A	0.386076	-0.211508	0.045396	0.0051237	3.17459e-06	0.0644239	1
ENSG00000139220	12	81257975	81759553	PPFIA2	-	chr12:81723437:C:A	12	81723437	C	0.183544	-0.373147	0.0778441	0.00513161	1.63878e-06	0.0644867	1
ENSG00000130119	X	54530183	54621521	GNL3L	+	chrX:54473940:T:C	23	54473940	T	0.367089	0.0566289	0.011729	0.00514344	1.37829e-06	0.0645645	1
ENSG00000129566	14	20365667	20413501	TEP1	-	chr14:20407591:T:C	14	20407591	T	0.329114	0.106371	0.0196065	0.00514365	5.78641e-08	0.0645645	1
ENSG00000274383	15	64950916	64951435	ENSG00000274383	-	chr15:65006437:C:T	15	65006437	C	0.449367	0.206511	0.0414918	0.00515772	6.45252e-07	0.0647043	1
ENSG00000119547	18	57435374	57491298	ONECUT2	+	chr18:57289007:A:G	18	57289007	A	0.272152	-0.373451	0.0779967	0.00517809	1.68422e-06	0.0649036	1
ENSG00000123191	13	51930436	52012125	ATP7B	-	chr13:52038839:A:C	13	52038839	A	0.0632911	0.276617	0.0528889	0.00518057	1.69366e-07	0.0649036	1
ENSG00000112308	6	24704861	24719998	C6orf62	-	chr6:24630047:C:T	6	24630047	C	0.0632911	0.116492	0.0237883	0.00518241	9.73005e-07	0.0649036	1
ENSG00000151490	12	15322257	15602175	PTPRO	+	chr12:16523195:G:A	12	16523195	G	0.0506329	0.670178	0.145884	0.00523949	4.35056e-06	0.0655812	1
ENSG00000135736	16	57512181	57536571	CCDC102A	-	chr16:57563685:C:G	16	57563685	C	0.474684	0.106276	0.0217718	0.0052565	1.05349e-06	0.0657568	1
ENSG00000060688	1	31259568	31296788	SNRNP40	-	chr1:31893096:C:G	1	31893096	C	0.278481	0.0597106	0.0125232	0.00530719	1.86076e-06	0.0663245	1
ENSG00000145949	6	2663629	2750922	MYLK4	-	chr6:2765336:C:T	6	2765336	C	0.265823	-0.225926	0.0403179	0.00530788	2.09942e-08	0.0663245	1
ENSG00000150433	11	125094389	125111763	TMEM218	-	chr11:125097259:G:T	11	125097259	G	0.272152	-0.0696686	0.0144203	0.00534239	1.35657e-06	0.066689	1
ENSG00000231500	6	33272075	33276511	RPS18	+	chr6:33406104:A:G	6	33406104	A	0.0443038	0.309114	0.0514737	0.00534309	1.91005e-09	0.066689	1
ENSG00000261247	15	30135149	30145567	GOLGA8T	+	chr15:30081022:G:C	15	30081022	G	0.0949367	0.216817	0.0476921	0.00535022	5.46294e-06	0.0667403	1
ENSG00000272457	8	53876150	53876649	ENSG00000272457	-	chr8:53234910:G:A	8	53234910	G	0.0443038	-0.373199	0.0794687	0.00535994	2.65083e-06	0.0668238	1
ENSG00000084090	2	96184859	96208827	STARD7	-	chr2:96175910:T:C	2	96175910	T	0.265823	-0.0439339	0.009908	0.0053679	9.24201e-06	0.0668602	1
ENSG00000159200	21	34513142	34615113	RCAN1	-	chr21:34554803:T:A	21	34554803	T	0.424051	0.214221	0.0401622	0.00536891	9.6128e-08	0.0668602	1
ENSG00000122483	1	93179919	93278730	CCDC18	+	chr1:93197486:T:C	1	93197486	T	0.126582	0.169894	0.0319899	0.00540636	1.09101e-07	0.0672886	1
ENSG00000260948	1	111431046	111433068	ENSG00000260948	-	chr1:111414475:C:G	1	111414475	C	0.5	0.103646	0.0204192	0.00544155	3.85663e-07	0.0676885	1
ENSG00000125804	20	25985210	26086917	FAM182A	+	chr20:25997453:C:A	20	25997453	C	0.297468	-0.16403	0.0355543	0.00547203	3.95925e-06	0.0679918	1
ENSG00000233718	2	15918350	15942249	MYCNOS	-	chr2:15269441:A:G	2	15269441	A	0.164557	0.15206	0.0316722	0.00547328	1.57836e-06	0.0679918	1
ENSG00000162909	1	223701593	223776018	CAPN2	+	chr1:223789425:C:T	1	223789425	C	0.246835	0.1005	0.0184256	0.00547669	4.91469e-08	0.0679918	1
ENSG00000110987	12	122019422	122062044	BCL7A	+	chr12:121962907:C:T	12	121962907	C	0.291139	-0.0586563	0.0127322	0.00547824	4.0863e-06	0.0679918	1
ENSG00000180834	3	183815922	183825594	MAP6D1	-	chr3:183779116:G:A	3	183779116	G	0.411392	-0.117342	0.0249711	0.00548734	2.61298e-06	0.0680664	1
ENSG00000273058	1	236536162	236536704	ENSG00000273058	-	chr1:236525145:C:T	1	236525145	C	0.424051	0.125197	0.0259422	0.0054985	1.39288e-06	0.0681666	1
ENSG00000183117	8	2935353	4994972	CSMD1	-	chr8:5907566:A:G	8	5907566	A	0.101266	-0.494648	0.0919831	0.00551538	7.54861e-08	0.0683375	1
ENSG00000145794	5	127290796	127465737	MEGF10	+	chr5:127304884:T:C	5	127304884	T	0.424051	-0.244128	0.0505652	0.00552041	1.37917e-06	0.0683418	1
ENSG00000120254	6	150865679	151101887	MTHFD1L	+	chr6:151043672:G:A	6	151043672	G	0.310127	0.0823781	0.0170143	0.00552192	1.28737e-06	0.0683418	1
ENSG00000105607	19	12891160	12914207	GCDH	+	chr19:12899706:A:G	19	12899706	A	0.278481	-0.0836278	0.0167562	0.00553541	6.01119e-07	0.0684564	1
ENSG00000140575	15	90388242	90502239	IQGAP1	+	chr15:90467544:T:C	15	90467544	T	0.348101	-0.129653	0.0255786	0.00554167	4.00348e-07	0.0684564	1
ENSG00000104442	8	65602458	65634217	ARMC1	-	chr8:65757563:A:G	8	65757563	A	0.28481	0.0565382	0.0120382	0.00554356	2.64581e-06	0.0684564	1
ENSG00000287022	3	121394772	121431198	ENSG00000287022	-	chr3:120902180:C:T	3	120902180	C	0.132911	-0.22174	0.0369021	0.00554635	1.86819e-09	0.0684564	1
ENSG00000178401	12	49346888	49357546	DNAJC22	+	chr12:49294274:T:C	12	49294274	T	0.221519	-0.204355	0.0401354	0.00554666	3.55012e-07	0.0684564	1
ENSG00000168778	12	123671110	123708399	TCTN2	+	chr12:123716747:C:T	12	123716747	C	0.246835	-0.137806	0.0271716	0.00555518	3.94259e-07	0.0685092	1
ENSG00000100433	14	88180103	88326907	KCNK10	-	chr14:88343757:A:G	14	88343757	A	0.303797	-0.477381	0.0931344	0.00555714	2.96407e-07	0.0685092	1
ENSG00000015568	2	109792758	109857705	RGPD5	+	chr2:109195670:G:A	2	109195670	G	0.240506	-0.109447	0.0230583	0.00557116	2.06936e-06	0.0686436	1
ENSG00000143147	1	168079542	168137667	GPR161	-	chr1:168121073:A:G	1	168121073	A	0.107595	-0.0984942	0.0200377	0.0055755	8.85772e-07	0.0686588	1
ENSG00000260806	14	96500810	96502321	PAPOLA-DT	-	chr14:95626339:C:T	14	95626339	C	0.246835	0.120745	0.0251684	0.00559546	1.60663e-06	0.0688662	1
ENSG00000169169	19	49690898	49713731	CPT1C	+	chr19:49691142:G:C	19	49691142	G	0.411392	0.289404	0.0420054	0.00563512	5.59128e-12	0.0693158	1
ENSG00000168477	6	32041153	32115334	TNXB	-	chr6:32614736:C:G	6	32614736	C	0.443038	-0.129833	0.0252657	0.00564315	2.7665e-07	0.0693759	1
ENSG00000222007	2	235773855	235783387	ENSG00000222007	-	chr2:235466771:C:T	2	235466771	C	0.246835	-0.126095	0.0258655	0.00566078	1.08793e-06	0.0695539	1
ENSG00000173137	8	144373101	144393242	ADCK5	+	chr8:143740421:C:T	8	143740421	C	0.335443	0.0745066	0.0151498	0.00567923	8.74368e-07	0.0697418	1
ENSG00000177511	18	57352557	57371731	ST8SIA3	+	chr18:57175781:G:T	18	57175781	G	0.0949367	0.733578	0.123842	0.00571986	3.15178e-09	0.0701865	1
ENSG00000235092	2	8666636	8681864	ID2-AS1	-	chr2:9661650:G:A	2	9661650	G	0.335443	-0.119951	0.0252566	0.00572179	2.04141e-06	0.0701865	1
ENSG00000166900	11	59713456	59805882	STX3	+	chr11:59705922:C:G	11	59705922	C	0.151899	0.358902	0.0729585	0.00573804	8.68714e-07	0.0703203	1
ENSG00000130270	19	1782075	1812276	ATP8B3	-	chr19:1812522:A:G	19	1812522	A	0.411392	-0.200978	0.0377596	0.00573907	1.02315e-07	0.0703203	1
ENSG00000155961	X	155258235	155264491	RAB39B	-	chrX:155636194:A:G	23	155636194	A	0.411392	0.0857958	0.0154622	0.005748	2.87737e-08	0.0703907	1
ENSG00000163694	4	40423267	40630875	RBM47	-	chr4:41179144:C:T	4	41179144	C	0.329114	-0.232293	0.0486357	0.00576667	1.78648e-06	0.0705802	1
ENSG00000182240	21	41167801	41282530	BACE2	+	chr21:41171060:A:G	21	41171060	A	0.436709	-0.19258	0.0396794	0.00577196	1.21353e-06	0.0706058	1
ENSG00000269043	19	20432552	20571095	ENSG00000269043	+	chr19:20504636:G:C	19	20504636	G	0.398734	-0.169806	0.0334706	0.00577577	3.91015e-07	0.0706133	1
ENSG00000213981	2	170640374	170695374	ENSG00000213981	-	chr2:170823005:G:A	2	170823005	G	0.196203	-0.293131	0.0596242	0.00579278	8.81925e-07	0.0707821	1
ENSG00000197837	12	14767999	14771131	H4-16	-	chr12:14757061:GAT:G	12	14757061	GAT	0.43038	-0.359875	0.0737182	0.00579748	1.05138e-06	0.0708004	1
ENSG00000272219	7	101960116	101961894	ENSG00000272219	+	chr7:102258900:C:T	7	102258900	C	0.107595	0.150977	0.032763	0.00580458	4.06269e-06	0.070848	1
ENSG00000118096	11	118544528	118572970	IFT46	-	chr11:118554348:A:G	11	118554348	A	0.14557	0.118324	0.0237597	0.00581795	6.35697e-07	0.0709719	1
ENSG00000135324	6	84033772	84090881	MRAP2	+	chr6:84034139:G:C	6	84034139	G	0.0759494	-0.470988	0.0928079	0.00582547	3.87767e-07	0.0710245	1
ENSG00000166822	16	75443054	75465497	TMEM170A	-	chr16:75202865:C:G	16	75202865	C	0.0759494	0.115043	0.0237122	0.00584649	1.22444e-06	0.0712414	1
ENSG00000271755	6	27404010	27406964	ENSG00000271755	-	chr6:27425410:A:G	6	27425410	A	0.265823	-0.161887	0.0329083	0.00590437	8.68423e-07	0.071907	1
ENSG00000240065	6	32844136	32859851	PSMB9	+	chr6:32881448:G:A	6	32881448	G	0.35443	-0.431367	0.0851447	0.00591433	4.05666e-07	0.0719887	1
ENSG00000237975	1	152168125	152445456	FLG-AS1	+	chr1:152189630:A:G	1	152189630	A	0.208861	-0.259381	0.0526227	0.00593766	8.26237e-07	0.0721985	1
ENSG00000260400	10	68698500	68700794	ENSG00000260400	+	chr10:68437482:A:T	10	68437482	A	0.240506	0.120929	0.0241298	0.00593993	5.3981e-07	0.0721985	1
ENSG00000183309	8	143636019	143656418	ZNF623	+	chr8:143646882:C:T	8	143646882	C	0.208861	0.095558	0.0198408	0.00594138	1.46285e-06	0.0721985	1
ENSG00000197479	5	141199610	141203779	PCDHB11	+	chr5:141189964:AT:A	5	141189964	AT	0.189873	-0.231215	0.0481391	0.00595983	1.56251e-06	0.072383	1
ENSG00000278705	6	26025952	26027283	H4C2	-	chr6:25890606:C:T	6	25890606	C	0.373418	0.141281	0.0292326	0.0059664	1.345e-06	0.072423	1
ENSG00000111678	12	6943433	6946003	C12orf57	+	chr12:6847677:G:T	12	6847677	G	0.0316456	0.335093	0.0664513	0.00599422	4.59047e-07	0.0727206	1
ENSG00000185674	2	99242246	99255282	LYG2	-	chr2:99207801:T:C	2	99207801	T	0.139241	0.179676	0.0372765	0.00604852	1.43484e-06	0.0733392	1
ENSG00000160948	8	144423601	144428563	VPS28	-	chr8:144366012:G:T	8	144366012	G	0.0253165	-0.266867	0.0441485	0.00606235	1.49629e-09	0.0734665	1
ENSG00000141446	18	21529284	21600884	ESCO1	-	chr18:21542677:G:T	18	21542677	G	0.132911	0.0792359	0.0171174	0.00606732	3.67479e-06	0.0734865	1
ENSG00000138670	4	81426393	82044244	RASGEF1B	-	chr4:81821044:T:C	4	81821044	T	0.392405	0.287914	0.061054	0.00609259	2.40848e-06	0.073752	1
ENSG00000178078	19	4324043	4342786	STAP2	-	chr19:4334405:C:T	19	4334405	C	0.462025	-0.132279	0.0259407	0.00610016	3.40955e-07	0.0738033	1
ENSG00000136270	7	45100100	45112047	TBRG4	-	chr7:45109811:T:C	7	45109811	T	0.297468	-0.0509918	0.010981	0.00610932	3.42323e-06	0.0738476	1
ENSG00000132561	8	97868840	98036724	MATN2	+	chr8:97904618:G:C	8	97904618	G	0.411392	0.29609	0.0631576	0.00611051	2.75734e-06	0.0738476	1
ENSG00000119227	3	196946356	196968871	PIGZ	-	chr3:196948045:A:C	3	196948045	A	0.462025	-0.107127	0.0225395	0.00611426	2.00546e-06	0.0738525	1
ENSG00000180817	10	70202835	70233911	PPA1	-	chr10:70233092:C:G	10	70233092	C	0.164557	-0.114406	0.0229313	0.0061459	6.06649e-07	0.0741941	1
ENSG00000213625	1	65420587	65436007	LEPROT	+	chr1:65422548:G:A	1	65422548	G	0.322785	-0.0688432	0.0145996	0.00615814	2.41219e-06	0.0742386	1
ENSG00000130309	19	17555649	17583157	COLGALT1	+	chr19:17571188:T:C	19	17571188	T	0.151899	0.154704	0.0311859	0.00615964	7.02432e-07	0.0742386	1
ENSG00000231365	1	119140391	119275973	WARS2-AS1	+	chr1:119177063:T:C	1	119177063	T	0.253165	0.303851	0.0339049	0.00615966	3.19293e-19	0.0742386	1
ENSG00000235760	2	47527008	47535199	MSH2-OT1	+	chr2:47526531:A:G	2	47526531	A	0.462025	0.120242	0.0251475	0.00616967	1.74015e-06	0.0742954	1
ENSG00000258443	14	73517233	73520648	ENSG00000258443	-	chr14:73263582:C:A	14	73263582	C	0.386076	-0.117849	0.0252668	0.00617111	3.09851e-06	0.0742954	1
ENSG00000275120	15	84597809	84633988	ENSG00000275120	-	chr15:84631400:G:A	15	84631400	G	0.265823	0.116048	0.0227713	0.00618618	3.46451e-07	0.0744363	1
ENSG00000116032	19	1000419	1009732	GRIN3B	+	chr19:1009586:C:G	19	1009586	C	0.246835	0.234105	0.0463298	0.0062077	4.3491e-07	0.0746421	1
ENSG00000143891	2	38666081	38741237	GALM	+	chr2:38666042:G:A	2	38666042	G	0.132911	-0.1691	0.0280004	0.00621004	1.54872e-09	0.0746421	1
ENSG00000176087	5	140564446	140569100	SLC35A4	+	chr5:140625627:T:C	5	140625627	T	0.462025	0.0386775	0.00818485	0.00624154	2.29554e-06	0.0749799	1
ENSG00000099282	10	69451465	69507666	TSPAN15	+	chr10:69494765:C:T	10	69494765	C	0.120253	-0.381562	0.069586	0.00628725	4.1741e-08	0.075488	1
ENSG00000134262	1	113894194	113905201	AP4B1	-	chr1:113904943:G:A	1	113904943	G	0.35443	0.107761	0.0187008	0.00630421	8.2937e-09	0.0756505	1
ENSG00000255389	6	111599875	111602295	ENSG00000255389	+	chr6:111598221:G:A	6	111598221	G	0.139241	0.489587	0.0858277	0.00631011	1.16824e-08	0.0756803	1
ENSG00000254473	9	83707594	83713378	ENSG00000254473	+	chr9:83719085:A:C	9	83719085	A	0.392405	-0.149079	0.0291285	0.00631364	3.08819e-07	0.0756815	1
ENSG00000288648	6	164228331	164231610	ENSG00000288648	+	chr6:164179816:C:T	6	164179816	C	0.35443	-0.159978	0.0326144	0.00633465	9.33715e-07	0.0758921	1
ENSG00000130649	10	133520406	133539123	CYP2E1	+	chr10:133458094:T:C	10	133458094	T	0.227848	-0.225395	0.0437598	0.00633984	2.59489e-07	0.0759131	1
ENSG00000142082	11	215030	236931	SIRT3	-	chr11:236811:G:A	11	236811	G	0.158228	-0.0843698	0.0183321	0.00634439	4.1786e-06	0.0759265	1
ENSG00000256223	12	133130575	133159465	ZNF10	+	chr12:133142536:G:A	12	133142536	G	0.189873	0.087951	0.0185298	0.00634927	2.07009e-06	0.0759438	1
ENSG00000186451	3	57060664	57075432	SPATA12	+	chr3:57043874:G:A	3	57043874	G	0.316456	-0.223932	0.0431006	0.00636098	2.04094e-07	0.0760426	1
ENSG00000138801	4	107590276	107720234	PAPSS1	-	chr4:107743423:T:G	4	107743423	T	0.208861	-0.117347	0.0234981	0.00637873	5.91819e-07	0.0762136	1
ENSG00000100612	14	60144119	60169856	DHRS7	-	chr14:60165528:G:C	14	60165528	G	0.373418	0.065056	0.0134499	0.00640819	1.31862e-06	0.0764828	1
ENSG00000177406	12	630858	664196	NINJ2-AS1	+	chr12:642798:C:T	12	642798	C	0.335443	-0.179873	0.0386363	0.00642587	3.23144e-06	0.0766524	1
ENSG00000269514	12	48198357	48230275	ENSG00000269514	+	chr12:48168516:C:A	12	48168516	C	0.196203	0.226685	0.0434515	0.00645533	1.8188e-07	0.0769208	1
ENSG00000143437	1	150809713	150876708	ARNT	-	chr1:150766283:T:C	1	150766283	T	0.373418	-0.0532853	0.0100207	0.00645984	1.0519e-07	0.0769331	1
ENSG00000116353	1	29192657	29230942	MECR	-	chr1:29851834:C:T	1	29851834	C	0.056962	0.157081	0.0323533	0.0064687	1.20276e-06	0.076997	1
ENSG00000205959	4	8482270	8516759	ENSG00000205959	+	chr4:8484100:A:G	4	8484100	A	0.424051	-0.111132	0.02281	0.00650091	1.10427e-06	0.0773388	1
ENSG00000138606	15	45167214	45201175	SHF	-	chr15:45166984:G:A	15	45166984	G	0.28481	-0.164577	0.033116	0.0065425	6.70476e-07	0.0777917	1
ENSG00000138028	2	27098889	27119128	CGREF1	-	chr2:27117951:T:C	2	27117951	T	0.379747	-0.150311	0.032261	0.00655576	3.17409e-06	0.0779073	1
ENSG00000105053	19	49976468	50025946	VRK3	-	chr19:50002314:C:T	19	50002314	C	0.0949367	0.117839	0.0244737	0.00656155	1.47247e-06	0.0779343	1
ENSG00000249125	4	123490242	123522106	ENSG00000249125	+	chr4:122977710:G:C	4	122977710	G	0.35443	-0.141743	0.0303843	0.00657591	3.08573e-06	0.0780579	1
ENSG00000141497	17	4739833	4746119	ZMYND15	+	chr17:4730358:A:G	17	4730358	A	0.177215	-0.173849	0.0353456	0.00657903	8.71935e-07	0.0780579	1
ENSG00000196247	7	64666099	64711582	ZNF107	+	chr7:64665954:A:C	7	64665954	A	0.348101	0.102898	0.0184241	0.00660521	2.33747e-08	0.0782941	1
ENSG00000119632	14	94127781	94130253	IFI27L2	-	chr14:93678690:G:T	14	93678690	G	0.291139	0.131815	0.0252239	0.00660602	1.73383e-07	0.0782941	1
ENSG00000253250	8	90958471	90985238	C8orf88	-	chr8:90805023:T:G	8	90805023	T	0.405063	0.129054	0.028396	0.00661841	5.49901e-06	0.0783988	1
ENSG00000230322	10	11168922	11171376	ENSG00000230322	-	chr10:11341136:A:T	10	11341136	A	0.0379747	0.392613	0.0786137	0.00663252	5.90805e-07	0.078524	1
ENSG00000181264	11	120325296	120333686	TLCD5	+	chr11:120328019:A:G	11	120328019	A	0.183544	-0.104679	0.0206996	0.0066371	4.25752e-07	0.078536	1
ENSG00000175115	11	66070272	66244744	PACS1	+	chr11:66126927:T:G	11	66126927	T	0.14557	0.079342	0.0173164	0.00665279	4.60769e-06	0.0786326	1
ENSG00000271952	2	10844477	10885118	LINC01954	+	chr2:10846004:C:G	2	10846004	C	0.278481	-0.171692	0.0338449	0.00665326	3.91803e-07	0.0786326	1
ENSG00000106546	7	16916359	17346152	AHR	+	chr7:16683698:C:T	7	16683698	C	0.0316456	0.786791	0.132095	0.00665594	2.58061e-09	0.0786326	1
ENSG00000215012	22	19846138	19854896	RTL10	-	chr22:19866414:C:T	22	19866414	C	0.0443038	0.182145	0.0386958	0.00667002	2.51262e-06	0.0787568	1
ENSG00000197763	3	126571779	126655124	TXNRD3	-	chr3:126655151:A:G	3	126655151	A	0.196203	-0.242407	0.0360645	0.00669343	1.79877e-11	0.0789911	1
ENSG00000272047	6	158168350	158199344	GTF2H5	+	chr6:158170446:A:G	6	158170446	A	0.164557	0.165981	0.0260717	0.00670593	1.93633e-10	0.0790336	1
ENSG00000197372	19	23525631	23687220	ZNF675	-	chr19:23521105:C:T	19	23521105	C	0.436709	0.063873	0.0142433	0.00670611	7.31132e-06	0.0790336	1
ENSG00000142961	1	46607715	46616884	MOB3C	-	chr1:46557859:C:A	1	46557859	C	0.240506	-0.166095	0.0361393	0.00670777	4.30737e-06	0.0790336	1
ENSG00000100591	14	77457870	77469472	AHSA1	+	chr14:78148505:C:T	14	78148505	C	0.272152	0.0720799	0.0147127	0.00672605	9.62479e-07	0.0792067	1
ENSG00000128944	15	40382721	40394246	KNSTRN	+	chr15:40349025:T:C	15	40349025	T	0.056962	-0.255074	0.0464662	0.00674664	4.03172e-08	0.0793845	1
ENSG00000224969	1	1011997	1013193	ENSG00000224969	-	chr1:960891:C:T	1	960891	C	0.417722	-0.125741	0.0252551	0.00675322	6.39744e-07	0.0793845	1
ENSG00000151806	4	44678420	44700928	GUF1	+	chr4:44613082:T:C	4	44613082	T	0.101266	0.146521	0.0310249	0.00675512	2.32748e-06	0.0793845	1
ENSG00000177683	7	108554543	108569750	THAP5	-	chr7:108525071:G:A	7	108525071	G	0.202532	-0.0854714	0.0170561	0.00675552	5.40923e-07	0.0793845	1
ENSG00000071051	2	105744912	105894274	NCK2	+	chr2:105636547:C:T	2	105636547	C	0.449367	-0.127225	0.0271699	0.0067608	2.83312e-06	0.0794043	1
ENSG00000167272	12	120578764	120581402	POP5	-	chr12:120584678:G:A	12	120584678	G	0.208861	-0.089416	0.0177841	0.00677131	4.95989e-07	0.0794856	1
ENSG00000171530	5	77691166	77868780	TBCA	-	chr5:78712684:A:G	5	78712684	A	0.360759	0.0629782	0.0127112	0.00681059	7.25027e-07	0.0799042	1
ENSG00000198948	4	169986597	170033031	MFAP3L	-	chr4:169993471:G:A	4	169993471	G	0.316456	-0.243959	0.0485108	0.00684226	4.93127e-07	0.0802331	1
ENSG00000271811	1	170667381	170669425	ENSG00000271811	+	chr1:170867161:T:C	1	170867161	T	0.398734	0.236335	0.0486268	0.00685154	1.17284e-06	0.0802993	1
ENSG00000164615	5	134738495	134752157	CAMLG	+	chr5:134741122:G:A	5	134741122	G	0.158228	-0.093189	0.0175828	0.00686636	1.15806e-07	0.0804303	1
ENSG00000103021	16	58231157	58283836	CCDC113	+	chr16:58005235:C:T	16	58005235	C	0.0189873	0.591633	0.112569	0.00687385	1.47449e-07	0.0804754	1
ENSG00000231304	3	20174244	21145967	SGO1-AS1	+	chr3:20281988:G:C	3	20281988	G	0.234177	-0.160659	0.0305516	0.00691661	1.45148e-07	0.0809331	1
ENSG00000214078	20	35626031	35664956	CPNE1	-	chr20:35612055:G:A	20	35612055	G	0.120253	0.503369	0.0534509	0.00692331	4.62339e-21	0.0809686	1
ENSG00000103852	15	99136323	99251223	TTC23	-	chr15:99235708:A:T	15	99235708	A	0.113924	0.157579	0.0246742	0.00692963	1.69845e-10	0.0809996	1
ENSG00000135951	2	98997261	99154964	TSGA10	-	chr2:98987268:G:C	2	98987268	G	0.126582	0.22555	0.0348469	0.00693434	9.63235e-11	0.0810118	1
ENSG00000130640	10	133278635	133318823	TUBGCP2	-	chr10:133246672:G:A	10	133246672	G	0.0443038	0.151907	0.0320694	0.00694111	2.17113e-06	0.081048	1
ENSG00000178802	15	74890005	74902219	MPI	+	chr15:74979266:A:G	15	74979266	A	0.189873	-0.119557	0.0256207	0.00695369	3.06473e-06	0.0811521	1
ENSG00000141753	17	40443450	40457725	IGFBP4	+	chr17:40376964:T:C	17	40376964	T	0.272152	0.383228	0.065799	0.00698485	5.73767e-09	0.0814727	1
ENSG00000255366	8	47190772	47193262	ENSG00000255366	+	chr8:47217601:T:G	8	47217601	T	0.208861	0.153195	0.0344577	0.00699159	8.75269e-06	0.0815083	1
ENSG00000137691	11	102047437	102084554	CFAP300	+	chr11:101224415:C:A	11	101224415	C	0.0126582	-0.764603	0.132785	0.00700136	8.50194e-09	0.0815791	1
ENSG00000130518	19	18257097	18274509	IQCN	-	chr19:18294541:G:T	19	18294541	G	0.272152	0.320711	0.055648	0.00701452	8.25314e-09	0.0816894	1
ENSG00000106688	9	4490468	4587469	SLC1A1	+	chr9:4490134:T:G	9	4490134	T	0.234177	-0.250107	0.0522707	0.00702868	1.71129e-06	0.0818112	1
ENSG00000141485	17	6684719	6713377	SLC13A5	-	chr17:6752856:T:C	17	6752856	T	0.417722	-0.264219	0.0540262	0.00705985	1.00539e-06	0.0821307	1
ENSG00000204128	2	231037523	231049719	C2orf72	+	chr2:231015397:G:A	2	231015397	G	0.493671	-0.224976	0.0461738	0.00706532	1.10261e-06	0.0821511	1
ENSG00000143469	1	209900923	210171389	SYT14	+	chr1:209901915:T:G	1	209901915	T	0.278481	-0.240554	0.0465232	0.00707632	2.33308e-07	0.0822028	1
ENSG00000251432	4	128292751	128519398	LINC02615	+	chr4:128290628:T:TA	4	128290628	T	0.424051	-0.111553	0.0241407	0.00707721	3.82008e-06	0.0822028	1
ENSG00000128463	15	34225013	34230156	EMC4	+	chr15:33342611:TG:T	15	33342611	TG	0.0822785	-0.0870258	0.0177136	0.0070985	8.97223e-07	0.0824068	1
ENSG00000175697	3	120164645	120285222	GPR156	-	chr3:120285335:G:A	3	120285335	G	0.35443	0.136752	0.0294101	0.00710365	3.32225e-06	0.0824111	1
ENSG00000254004	19	36510687	36528271	ZNF260	-	chr19:36776372:T:G	19	36776372	T	0.35443	-0.0826002	0.0164109	0.00710634	4.82197e-07	0.0824111	1
ENSG00000092607	1	118883046	118989556	TBX15	-	chr1:119224060:C:T	1	119224060	C	0.056962	-0.314571	0.0632558	0.00711765	6.59272e-07	0.082499	1
ENSG00000115084	2	113706709	113756693	SLC35F5	-	chr2:113725710:G:A	2	113725710	G	0.424051	-0.070802	0.0139352	0.00712445	3.75848e-07	0.0825318	1
ENSG00000274461	10	120608580	120825317	ENSG00000274461	+	chr10:121409644:TGA:T	10	121409644	TGA	0.0379747	0.382662	0.0769996	0.00712795	6.70719e-07	0.0825318	1
ENSG00000169715	16	56625475	56627112	MT1E	+	chr16:56625613:C:G	16	56625613	C	0.449367	-0.197318	0.0410458	0.00713429	1.53013e-06	0.0825619	1
ENSG00000138185	10	95711779	95877266	ENTPD1	+	chr10:95882033:G:A	10	95882033	G	0.253165	0.091262	0.018855	0.00716487	1.29716e-06	0.0828554	1
ENSG00000182890	X	121047610	121050094	GLUD2	+	chrX:120220314:G:A	23	120220314	G	0.158228	-0.128796	0.0252289	0.00716715	3.30596e-07	0.0828554	1
ENSG00000284650	1	37133489	37136146	ENSG00000284650	+	chr1:37135913:T:C	1	37135913	T	0.297468	0.219506	0.0461401	0.00718139	1.9612e-06	0.0829766	1
ENSG00000011052	17	51153590	51171744	NME1-NME2	+	chr17:51149056:G:A	17	51149056	G	0.0379747	-0.690569	0.107096	0.0072313	1.13239e-10	0.0835096	1
ENSG00000223443	8	12136435	12138849	USP17L2	-	chr8:12694157:C:G	8	12694157	C	0.443038	0.446988	0.0769863	0.00724378	6.39554e-09	0.0836101	1
ENSG00000106686	9	4553386	4666674	SPATA6L	-	chr9:4676745:G:C	9	4676745	G	0.443038	-0.163317	0.0336854	0.00729085	1.24521e-06	0.0841094	1
ENSG00000278318	19	44417519	44448578	ZNF229	-	chr19:44447878:T:G	19	44447878	T	0.132911	0.157823	0.029505	0.00729629	8.84217e-08	0.0841282	1
ENSG00000155393	16	50065970	50107272	HEATR3	+	chr16:50104189:A:C	16	50104189	A	0.259494	-0.0879065	0.0178992	0.00730535	9.05223e-07	0.0841833	1
ENSG00000267270	18	80147924	80179839	PARD6G-AS1	+	chr18:79452923:T:TAA	18	79452923	T	0.0189873	0.298931	0.060595	0.00730869	8.08677e-07	0.0841833	1
ENSG00000259030	1	74198235	74544393	FPGT-TNNI3K	+	chr1:74031196:C:A	1	74031196	C	0.28481	-0.197059	0.0381387	0.00732567	2.38005e-07	0.0843349	1
ENSG00000073464	X	10156975	10237660	CLCN4	+	chrX:10157233:C:T	23	10157233	C	0.348101	-0.0813048	0.0174591	0.00749742	3.21064e-06	0.0862672	1
ENSG00000120885	8	27596917	27614700	CLU	-	chr8:27607412:A:G	8	27607412	A	0.240506	0.14184	0.0294396	0.00750922	1.45005e-06	0.0863579	1
ENSG00000167778	12	53064316	53079404	SPRYD3	-	chr12:52400858:A:G	12	52400858	A	0.196203	-0.14545	0.0275425	0.00754334	1.28534e-07	0.0867053	1
ENSG00000111875	6	118894152	118909171	ASF1A	+	chr6:118894238:A:C	6	118894238	A	0.43038	-0.0749647	0.0167272	0.00757452	7.40825e-06	0.0870183	1
ENSG00000146223	6	42879616	42889925	RPL7L1	+	chr6:42910968:C:T	6	42910968	C	0.151899	-0.0764381	0.0149427	0.00758828	3.13043e-07	0.0871312	1
ENSG00000172215	3	45940933	45948351	CXCR6	+	chr3:45045613:G:GA	3	45045613	G	0.0759494	0.203433	0.0423974	0.00761056	1.6007e-06	0.0873416	1
ENSG00000232732	2	199867396	199911159	ENSG00000232732	-	chr2:199930848:A:G	2	199930848	A	0.335443	0.15429	0.0287685	0.00768869	8.17695e-08	0.0881466	1
ENSG00000187758	4	99276369	99290985	ADH1A	-	chr4:98782162:G:T	4	98782162	G	0.120253	-0.200549	0.0434943	0.00769892	4.0089e-06	0.0882102	1
ENSG00000287030	12	76589476	76600644	ENSG00000287030	-	chr12:76367231:T:G	12	76367231	T	0.259494	0.15159	0.0322759	0.00770222	2.64405e-06	0.0882102	1
ENSG00000101986	X	153724856	153744755	ABCD1	+	chrX:153674273:C:T	23	153674273	C	0.0886076	0.172559	0.0369599	0.00771225	3.02937e-06	0.088273	1
ENSG00000145740	5	69093949	69131069	SLC30A5	+	chr5:69110650:G:GA	5	69110650	G	0.367089	0.059618	0.0113738	0.00771569	1.59096e-07	0.088273	1
ENSG00000079739	1	63593411	63660245	PGM1	+	chr1:63833589:T:C	1	63833589	T	0.265823	-0.0712282	0.0147223	0.00772779	1.31086e-06	0.0883655	1
ENSG00000237399	10	3141632	3167972	PITRM1-AS1	+	chr10:3136116:G:T	10	3136116	G	0.436709	0.124257	0.0237466	0.00773811	1.67099e-07	0.0884378	1
ENSG00000260916	15	55340032	55408510	CCPG1	-	chr15:54918380:A:G	15	54918380	A	0.0696203	-0.191708	0.0406824	0.00776191	2.44916e-06	0.0886302	1
ENSG00000197780	1	109062486	109076003	TAF13	-	chr1:109060530:C:T	1	109060530	C	0.196203	-0.0836859	0.0182326	0.007768	4.43424e-06	0.0886302	1
ENSG00000226759	1	57860532	57880905	DAB1-AS1	+	chr1:57127015:AG:A	1	57127015	AG	0.0379747	0.433888	0.0827013	0.00776809	1.55063e-07	0.0886302	1
ENSG00000255084	11	78533176	78558565	ENSG00000255084	+	chr11:79369562:C:T	11	79369562	C	0.14557	-0.197899	0.0423534	0.00777099	2.97456e-06	0.0886302	1
ENSG00000156017	9	74980790	75028423	CARNMT1	-	chr9:75069523:G:A	9	75069523	G	0.28481	-0.125193	0.0262242	0.00778135	1.80654e-06	0.0887025	1
ENSG00000163257	4	17800655	17810758	DCAF16	-	chr4:17795832:G:T	4	17795832	G	0.259494	0.0624674	0.0123645	0.00779261	4.3683e-07	0.0887851	1
ENSG00000151690	2	190408355	190509205	MFSD6	+	chr2:190509317:C:T	2	190509317	C	0.170886	0.22603	0.0471734	0.00779819	1.6556e-06	0.0887935	1
ENSG00000288709	X	155382095	155383801	F8A2	+	chrX:154437448:A:C	23	154437448	A	0.21519	-0.0873611	0.0204676	0.00780493	1.96994e-05	0.0887935	1
ENSG00000185414	2	99181152	99199561	MRPL30	+	chr2:98937125:T:C	2	98937125	T	0.189873	0.0694675	0.0155424	0.00780541	7.83846e-06	0.0887935	1
ENSG00000260565	16	2660348	2682379	ERVK13-1	-	chr16:2661692:C:G	16	2661692	C	0.0632911	0.305106	0.0502201	0.00782298	1.2369e-09	0.0889476	1
ENSG00000056736	3	53846568	53865794	IL17RB	+	chr3:53891990:T:C	3	53891990	T	0.386076	0.111385	0.0228188	0.00784285	1.05394e-06	0.0891277	1
ENSG00000198739	10	66926036	67101551	LRRTM3	+	chr10:67236591:A:G	10	67236591	A	0.208861	0.222776	0.0446945	0.00787563	6.21457e-07	0.0894542	1
ENSG00000171365	X	49922596	50099235	CLCN5	+	chrX:51006688:T:A	23	51006688	T	0.0632911	0.120447	0.028738	0.00788688	2.77473e-05	0.089536	1
ENSG00000119446	9	122237622	122264840	RBM18	-	chr9:122239967:G:A	9	122239967	G	0.462025	-0.0506763	0.010989	0.00790068	3.99663e-06	0.0896465	1
ENSG00000257474	12	79540203	79550535	ENSG00000257474	+	chr12:80221368:A:G	12	80221368	A	0.259494	0.159996	0.0342318	0.00793523	2.9553e-06	0.0898955	1
ENSG00000197951	19	56595300	56626481	ZNF71	+	chr19:56600657:A:G	19	56600657	A	0.0822785	-0.116544	0.0239283	0.00793687	1.11293e-06	0.0898955	1
ENSG00000136108	13	52455429	52476628	CKAP2	+	chr13:52466687:A:G	13	52466687	A	0.392405	0.113006	0.0222303	0.00793833	3.70707e-07	0.0898955	1
ENSG00000263683	7	30550217	30551569	ENSG00000263683	+	chr7:30924207:G:C	7	30924207	G	0.474684	0.0986894	0.0201605	0.0079389	9.82069e-07	0.0898955	1
ENSG00000146729	7	55951793	56000181	NIPSNAP2	+	chr7:56230911:T:G	7	56230911	T	0.392405	-0.0528386	0.0101983	0.0079726	2.20543e-07	0.0902309	1
ENSG00000170464	5	139408588	139444491	DNAJC18	-	chr5:139864756:GCA:G	5	139864756	GCA	0.259494	0.0600957	0.0132337	0.00801253	5.59601e-06	0.09059	1
ENSG00000089220	12	118136124	118145584	PEBP1	+	chr12:118131829:C:T	12	118131829	C	0.164557	-0.0780236	0.0161906	0.00802332	1.44223e-06	0.0906656	1
ENSG00000115468	2	232606057	232682780	EFHD1	+	chr2:232615874:A:G	2	232615874	A	0.0316456	-0.836542	0.119544	0.00802805	2.60025e-12	0.0906726	1
ENSG00000075213	7	83955777	84492724	SEMA3A	-	chr7:84063282:T:C	7	84063282	T	0.436709	-0.279119	0.0612754	0.00803488	5.23452e-06	0.0907034	1
ENSG00000159733	4	2269582	2418651	ZFYVE28	-	chr4:2438029:C:CT	4	2438029	C	0.481013	0.174611	0.0335373	0.00804681	1.92457e-07	0.0907917	1
ENSG00000262185	16	3930806	3950586	LINC02861	-	chr16:3967348:C:CT	16	3967348	C	0.202532	-0.164244	0.0336265	0.00806462	1.0377e-06	0.0909462	1
ENSG00000231105	1	21293290	21299874	ECE1-AS1	+	chr1:21519280:T:C	1	21519280	T	0.227848	-0.147681	0.0305881	0.00811788	1.37875e-06	0.0915001	1
ENSG00000127838	2	218270392	218346793	PNKD	+	chr2:218058229:T:C	2	218058229	T	0.0949367	0.0744287	0.0157449	0.00812614	2.27669e-06	0.0915465	1
ENSG00000111906	6	125219962	125302078	HDDC2	-	chr6:125299298:A:G	6	125299298	A	0.253165	0.0861762	0.0184908	0.00814695	3.15465e-06	0.0917082	1
ENSG00000106780	9	120600811	120714470	MEGF9	-	chr9:120725625:A:G	9	120725625	A	0.360759	0.0903294	0.0182038	0.00815142	6.97339e-07	0.0917082	1
ENSG00000285571	6	26677003	26683211	ENSG00000285571	+	chr6:26939010:A:G	6	26939010	A	0.0949367	0.745903	0.0812462	0.00815656	4.27981e-20	0.0917082	1
ENSG00000183793	16	15363628	15381047	NPIPA5	-	chr16:15087670:T:C	16	15087670	T	0.417722	-0.125894	0.0257962	0.0081571	1.05908e-06	0.0917082	1
ENSG00000154080	18	26906481	27185308	CHST9	-	chr18:27048341:C:T	18	27048341	C	0.297468	-0.462992	0.0987515	0.00817536	2.75271e-06	0.0918393	1
ENSG00000102547	13	49308650	49444064	CAB39L	-	chr13:49447406:G:A	13	49447406	G	0.0759494	0.20119	0.0421125	0.0081794	1.77547e-06	0.0918393	1
ENSG00000233672	13	50862172	50910764	RNASEH2B-AS1	-	chr13:50940695:C:T	13	50940695	C	0.0759494	0.300108	0.0536507	0.00818123	2.22229e-08	0.0918393	1
ENSG00000173406	1	56994778	58546734	DAB1	-	chr1:57652408:G:A	1	57652408	G	0.329114	-0.351365	0.0735748	0.00820018	1.7915e-06	0.0920053	1
ENSG00000122033	13	27435643	27450591	MTIF3	-	chr13:26948285:T:C	13	26948285	T	0.0379747	-0.27437	0.0453938	0.00826043	1.50127e-09	0.0926342	1
ENSG00000213742	20	25624045	25689032	ZNF337-AS1	+	chr20:25540438:G:A	20	25540438	G	0.056962	0.150754	0.0316191	0.00827532	1.86248e-06	0.0927339	1
ENSG00000227258	13	44110451	44240517	SMIM2-AS1	+	chr13:44128733:T:A	13	44128733	T	0.341772	0.15773	0.0325318	0.00827771	1.24406e-06	0.0927339	1
ENSG00000178386	19	44051367	44067999	ZNF223	+	chr19:44063357:A:G	19	44063357	A	0.322785	-0.0917665	0.0194939	0.00830784	2.50847e-06	0.0929788	1
ENSG00000204947	7	149102784	149126324	ZNF425	-	chr7:149100292:G:A	7	149100292	G	0.189873	-0.11905	0.0246901	0.00832476	1.42293e-06	0.0931193	1
ENSG00000144895	3	150546685	150586016	EIF2A	+	chr3:150546641:T:C	3	150546641	T	0.227848	0.0730417	0.0134257	0.00834044	5.31531e-08	0.0932475	1
ENSG00000143473	1	210676823	211134165	KCNH1	-	chr1:210436286:A:G	1	210436286	A	0.379747	-0.27607	0.0474156	0.00835627	5.80262e-09	0.0933772	1
ENSG00000118523	6	131948176	131951372	CCN2	-	chr6:132514429:T:G	6	132514429	T	0.177215	-0.743447	0.161664	0.0083702	4.25082e-06	0.0934426	1
ENSG00000144182	2	99154955	99163157	LIPT1	+	chr2:99084690:A:G	2	99084690	A	0.468354	0.100351	0.0184207	0.00837058	5.10143e-08	0.0934426	1
ENSG00000197753	6	35797206	35845397	LHFPL5	+	chr6:35838459:GA:G	6	35838459	GA	0.0443038	-0.278521	0.0601614	0.00839165	3.66426e-06	0.0936304	1
ENSG00000214026	11	1947278	1984522	MRPL23	+	chr11:1941470:C:T	11	1941470	C	0.158228	0.14991	0.028701	0.00841447	1.75901e-07	0.0938377	1
ENSG00000178951	19	4043303	4066899	ZBTB7A	-	chr19:3252879:G:C	19	3252879	G	0.291139	-0.0732903	0.0155183	0.00846665	2.3258e-06	0.0943719	1
ENSG00000064787	20	53936777	54070594	BCAS1	-	chr20:53949732:G:T	20	53949732	G	0.462025	0.137867	0.0296148	0.00848557	3.23424e-06	0.0945352	1
ENSG00000249853	6	114055596	114343023	HS3ST5	-	chr6:114342241:G:A	6	114342241	G	0.259494	-0.320492	0.0708545	0.00849714	6.09003e-06	0.0945731	1
ENSG00000132669	20	19757606	20002457	RIN2	+	chr20:20773915:A:G	20	20773915	A	0.0379747	0.266754	0.056467	0.00849754	2.31177e-06	0.0945731	1
ENSG00000174574	1	38991276	39006059	AKIRIN1	+	chr1:38988113:G:A	1	38988113	G	0.43038	0.0404156	0.00826986	0.0085254	1.02336e-06	0.094819	1
ENSG00000243056	5	140547662	140549576	EIF4EBP3	+	chr5:140158186:C:T	5	140158186	C	0.227848	-0.103537	0.0228797	0.00852821	6.03163e-06	0.094819	1
ENSG00000003393	2	201700267	201782112	ALS2	-	chr2:201781238:C:T	2	201781238	C	0.234177	0.0742996	0.0151955	0.00854736	1.01054e-06	0.094984	1
ENSG00000250021	15	89834308	89912882	ARPIN-AP3S2	-	chr15:90249274:C:G	15	90249274	C	0.481013	0.118975	0.0247415	0.00856078	1.51897e-06	0.0950281	1
ENSG00000278840	15	26557598	26557937	ENSG00000278840	-	chr15:26560917:T:C	15	26560917	T	0.436709	-0.130314	0.0267456	0.00856193	1.10275e-06	0.0950281	1
ENSG00000261079	16	74367462	74369826	ENSG00000261079	+	chr16:74173265:A:G	16	74173265	A	0.487342	-0.19533	0.042056	0.00856423	3.40878e-06	0.0950281	1
ENSG00000073578	5	218241	257082	SDHA	+	chr5:319567:G:C	5	319567	G	0.120253	0.133206	0.0230455	0.00858633	7.4636e-09	0.0952255	1
ENSG00000161265	19	35742464	35745445	U2AF1L4	-	chr19:35741519:C:T	19	35741519	C	0.14557	-0.150356	0.0305892	0.00862249	8.86278e-07	0.0955785	1
ENSG00000148229	9	113407235	113410675	POLE3	-	chr9:114404031:G:A	9	114404031	G	0.14557	-0.0651146	0.0140243	0.0086409	3.43431e-06	0.0957346	1
ENSG00000125534	20	63520765	63522206	PPDPF	+	chr20:63520461:C:G	20	63520461	C	0.227848	-0.158397	0.0334064	0.00867158	2.12126e-06	0.0960263	1
ENSG00000165983	10	16436943	16513745	PTER	+	chr10:16463607:G:A	10	16463607	G	0.487342	0.227056	0.0472941	0.00868833	1.57913e-06	0.0961353	1
ENSG00000287232	3	126213204	126247714	ENSG00000287232	+	chr3:126234862:A:G	3	126234862	A	0.253165	0.214562	0.0439504	0.00869012	1.05068e-06	0.0961353	1
ENSG00000259719	14	56310880	56427032	LINC02284	+	chr14:56752241:A:G	14	56752241	A	0.0253165	-0.470491	0.0949312	0.00870045	7.19121e-07	0.0962014	1
ENSG00000136715	2	127941217	128028120	SAP130	-	chr2:128756505:G:T	2	128756505	G	0.0632911	0.109279	0.0235714	0.00874672	3.55064e-06	0.0966408	1
ENSG00000148225	9	113313222	113340298	WDR31	-	chr9:113340679:GT:G	9	113340679	GT	0.151899	-0.225459	0.0464124	0.00875835	1.18735e-06	0.0966408	1
ENSG00000157224	7	90383721	90513402	CLDN12	+	chr7:90240977:C:T	7	90240977	C	0.107595	-0.157582	0.0330972	0.00875975	1.92462e-06	0.0966408	1
ENSG00000127311	12	66302493	66343643	HELB	+	chr12:66300695:T:C	12	66300695	T	0.487342	-0.19471	0.0381221	0.00876028	3.26382e-07	0.0966408	1
ENSG00000232388	20	18567347	18569563	SMIM26	+	chr20:18497226:T:A	20	18497226	T	0.291139	0.0762144	0.0139781	0.00876713	4.96902e-08	0.0966408	1
ENSG00000184916	14	105140982	105168824	JAG2	-	chr14:104271175:A:G	14	104271175	A	0.0949367	-0.32411	0.0710947	0.00877011	5.14346e-06	0.0966408	1
ENSG00000271743	8	6615604	6617198	ENSG00000271743	-	chr8:6614034:T:C	8	6614034	T	0.113924	0.220412	0.0456208	0.00877081	1.35575e-06	0.0966408	1
ENSG00000104213	8	17576433	17644071	PDGFRL	+	chr8:17585000:G:GGGAC	8	17585000	G	0.107595	-0.803863	0.119915	0.00878502	2.03344e-11	0.096749	1
ENSG00000226007	9	62532337	62534724	ENSG00000226007	+	chr9:61663979:TTG:T	9	61663979	TTG	0.126582	-0.316407	0.0918511	0.00883318	0.00057151	0.097231	1
ENSG00000212124	12	11021619	11022620	TAS2R19	-	chr12:10989882:G:C	12	10989882	G	0.424051	0.1175	0.0249742	0.00886748	2.54056e-06	0.0975114	1
ENSG00000049323	2	32946953	33399509	LTBP1	+	chr2:33023958:G:T	2	33023958	G	0.0316456	-0.797633	0.156123	0.00890462	3.2388e-07	0.097856	1
ENSG00000223855	7	520391	525238	HRAT92	+	chr7:520012:C:T	7	520012	C	0.101266	-0.246191	0.0514884	0.00890767	1.7401e-06	0.097856	1
ENSG00000286068	2	132685224	132816896	ENSG00000286068	+	chr2:132066340:T:G	2	132066340	T	0.424051	-0.12522	0.027916	0.00892392	7.27069e-06	0.0979857	1
ENSG00000100285	22	29480218	29491390	NEFH	+	chr22:29471595:C:T	22	29471595	C	0.0949367	0.576681	0.0699664	0.00893452	1.69002e-16	0.0980534	1
ENSG00000254206	16	29381354	29404029	NPIPB11	-	chr16:30319567:T:C	16	30319567	T	0.398734	-0.114883	0.0232145	0.00896307	7.46904e-07	0.0983178	1
ENSG00000125743	19	45687460	45692569	SNRPD2	-	chr19:44997667:T:C	19	44997667	T	0.449367	0.0549817	0.011557	0.00902236	1.96067e-06	0.0988701	1
ENSG00000152926	7	64971772	64991036	ZNF117	-	chr7:64968476:A:G	7	64968476	A	0.120253	-0.448851	0.0533377	0.00903908	3.92017e-17	0.0989551	1
ENSG00000126822	14	64704102	64750249	PLEKHG3	+	chr14:64739775:T:G	14	64739775	T	0.208861	-0.135959	0.0298928	0.00903908	5.40998e-06	0.0989551	1
ENSG00000214940	16	18317942	18336736	NPIPA8	-	chr16:18267773:C:T	16	18267773	C	0.0316456	0.37841	0.082567	0.00906101	4.58215e-06	0.099146	1
ENSG00000253731	5	141373891	141512975	PCDHGA6	+	chr5:142194912:G:C	5	142194912	G	0.221519	0.13199	0.0285403	0.00908526	3.7517e-06	0.0993622	1
ENSG00000253390	8	23458601	23484971	ENSG00000253390	+	chr8:23413837:A:C	8	23413837	A	0.0316456	-0.5808	0.103465	0.00913749	1.98291e-08	0.0997851	1
ENSG00000161036	7	102464956	102473168	LRWD1	+	chr7:102461355:TTTTG:T	7	102461355	TTTTG	0.411392	0.0699734	0.0151711	0.00913906	3.98289e-06	0.0997851	1
ENSG00000213676	6	32115264	32128253	ATF6B	-	chr6:32108722:G:A	6	32108722	G	0.367089	-0.0558284	0.0115931	0.009142	1.46728e-06	0.0997851	1
ENSG00000118579	4	17614641	17634105	MED28	+	chr4:17598983:C:A	4	17598983	C	0.411392	-0.0638723	0.00968235	2.99415e-07	4.20177e-11		2
ENSG00000128891	15	40528683	40565057	CCDC32	-	chr15:40587087:A:G	15	40587087	A	0.291139	0.164076	0.0233854	4.16187e-07	2.28029e-12		2
ENSG00000272865	1	242147230	242209129	ENSG00000272865	+	chr1:242218226:G:A	1	242218226	G	0.474684	-0.384169	0.0626499	1.57952e-05	8.67859e-10		2
ENSG00000133433	22	23957414	23961195	GSTT2B	-	chr22:23971817:G:T	22	23971817	G	0.291139	0.443949	0.0762592	3.21282e-05	5.82919e-09		2
ENSG00000270605	1	28239509	28241453	ENSG00000270605	-	chr1:28233556:G:A	1	28233556	G	0.0443038	-0.527231	0.0883702	5.1696e-05	2.42894e-09		2
ENSG00000177990	12	63558913	63668849	DPY19L2	-	chr12:63742074:A:G	12	63742074	A	0.297468	-0.212993	0.0353829	8.04007e-05	1.74779e-09		2
ENSG00000160282	21	46136160	46155579	FTCD	-	chr21:46186837:TTTTG:T	21	46186837	TTTTG	0.436709	-0.193745	0.035261	0.000173045	3.91604e-08		2
ENSG00000153406	16	4461691	4495763	NMRAL1	-	chr16:5088434:A:C	16	5088434	A	0.0696203	0.735257	0.125405	0.000261624	4.54383e-09		2
ENSG00000227354	13	79406293	79427317	RBM26-AS1	+	chr13:79300406:A:G	13	79300406	A	0.126582	-0.297386	0.0517233	0.000371476	8.94766e-09		2
ENSG00000229739	1	186423481	186521147	PDC-AS1	+	chr1:186424162:G:A	1	186424162	G	0.227848	-0.188567	0.0346195	0.000531002	5.12737e-08		2
ENSG00000204296	6	32288526	32371912	TSBP1	-	chr6:32317571:G:C	6	32317571	G	0.310127	-0.17604	0.0309909	0.000555359	1.34384e-08		2
ENSG00000185829	17	46516702	46579691	ARL17A	-	chr17:46770341:C:G	17	46770341	C	0.335443	0.27734	0.0496051	0.000618218	2.2581e-08		2
ENSG00000130414	2	239892450	240025397	NDUFA10	-	chr2:239979085:A:G	2	239979085	A	0.303797	-0.0416794	0.00768306	0.000629652	5.80042e-08		2
ENSG00000164978	9	34329506	34343711	NUDT2	+	chr9:34170982:A:G	9	34170982	A	0.234177	-0.145138	0.0271816	0.000732239	9.3167e-08		2
ENSG00000099940	22	20859007	20891214	SNAP29	+	chr22:20912582:A:G	22	20912582	A	0.379747	0.0727212	0.0143675	0.000758895	4.15961e-07		2
ENSG00000255389	6	111599875	111602295	ENSG00000255389	+	chr6:111596514:C:T	6	111596514	C	0.113924	0.60744	0.0716756	0.000823254	2.35388e-17		2
ENSG00000129055	3	134477706	134486716	ANAPC13	-	chr3:134485954:G:A	3	134485954	G	0.0253165	-0.213431	0.0399295	0.0014211	9.03203e-08		2
ENSG00000198633	19	52429148	52452315	ZNF534	+	chr19:52414470:G:T	19	52414470	G	0.443038	0.190753	0.0357245	0.001525	9.31639e-08		2
ENSG00000237356	14	53169010	53883740	ENSG00000237356	+	chr14:53217382:G:T	14	53217382	G	0.0506329	-0.396332	0.07869	0.00153313	4.73824e-07		2
ENSG00000182534	17	76672551	76711004	MXRA7	-	chr17:76703904:A:C	17	76703904	A	0.493671	-0.104803	0.0198829	0.00168715	1.35664e-07		2
ENSG00000113318	5	80654652	80876815	MSH3	+	chr5:80634760:A:C	5	80634760	A	0.196203	0.103388	0.0198362	0.00185911	1.86693e-07		2
ENSG00000140323	15	40358219	40378621	DISP2	+	chr15:40373426:G:A	15	40373426	G	0.101266	-0.420214	0.0804606	0.00187022	1.7642e-07		2
ENSG00000197728	12	56041351	56044697	RPS26	+	chr12:56007301:G:A	12	56007301	G	0.424051	0.266875	0.0518106	0.00203073	2.59134e-07		2
ENSG00000213462	7	64990356	65006743	ERV3-1	-	chr7:64990425:T:G	7	64990425	T	0.107595	-0.20047	0.0364794	0.00224859	3.89781e-08		2
ENSG00000087842	X	15384799	15493564	PIR	-	chrX:15396827:A:G	23	15396827	A	0.5	0.149862	0.0284873	0.00227801	1.43533e-07		2
ENSG00000225177	6	138692548	138697288	ENSG00000225177	+	chr6:138599567:T:C	6	138599567	T	0.449367	-0.231541	0.0472076	0.00240714	9.35481e-07		2
ENSG00000171234	4	69051363	69112987	UGT2B7	+	chr4:69112350:G:A	4	69112350	G	0.272152	-0.237724	0.0439437	0.00258947	6.31139e-08		2
ENSG00000101751	18	54269517	54321266	POLI	+	chr18:54251992:G:A	18	54251992	G	0.21519	0.107163	0.0196888	0.0027212	5.24387e-08		2
ENSG00000168385	2	241315100	241354027	SEPTIN2	+	chr2:241226517:C:T	2	241226517	C	0.158228	-0.0765507	0.014326	0.00299515	9.1175e-08		2
ENSG00000111331	12	112938051	112976460	OAS3	+	chr12:112936262:A:G	12	112936262	A	0.14557	-0.367153	0.0676143	0.00300561	5.63191e-08		2
ENSG00000253484	8	49817586	49820944	ENSG00000253484	-	chr8:49906241:A:G	8	49906241	A	0.259494	0.250437	0.0476648	0.00309089	1.48733e-07		2
ENSG00000183605	10	119140767	119165714	SFXN4	-	chr10:119170882:A:C	10	119170882	A	0.481013	-0.0818314	0.0167461	0.00311961	1.02587e-06		2
ENSG00000149292	11	113314579	113383544	TTC12	+	chr11:113358943:T:C	11	113358943	T	0.246835	0.268742	0.0458178	0.00327157	4.47937e-09		2
ENSG00000103723	15	82659281	82709946	AP3B2	-	chr15:83473625:A:G	15	83473625	A	0.170886	-0.200438	0.0412196	0.00331499	1.15805e-06		2
ENSG00000102547	13	49308650	49444064	CAB39L	-	chr13:49492388:G:A	13	49492388	G	0.455696	0.0928362	0.0195841	0.00371413	2.13312e-06		2
ENSG00000158691	6	28378955	28399747	ZSCAN12	-	chr6:29366637:T:TAGAA	6	29366637	T	0.0253165	-0.441438	0.0858791	0.0041507	2.74414e-07		2
ENSG00000143194	1	166975582	167022214	MAEL	+	chr1:166990653:T:C	1	166990653	T	0.170886	-0.23965	0.0467356	0.00421221	2.93189e-07		2
ENSG00000164167	4	146175703	146200000	LSM6	+	chr4:146181710:C:T	4	146181710	C	0.21519	-0.106557	0.0213438	0.0053848	5.96202e-07		2
ENSG00000147606	8	91209494	91398155	SLC26A7	+	chr8:91371550:TG:T	8	91371550	TG	0.0759494	-0.548343	0.112636	0.00545007	1.12583e-06		2
ENSG00000101474	20	24962925	24992751	APMAP	-	chr20:25041562:T:C	20	25041562	T	0.113924	0.0994355	0.0210133	0.00546895	2.22288e-06		2
ENSG00000105287	19	46674275	46717127	PRKD2	-	chr19:46755585:C:T	19	46755585	C	0.101266	-0.107211	0.0220509	0.00551238	1.16213e-06		2
ENSG00000101181	20	62183028	62203568	MTG2	+	chr20:62196813:A:G	20	62196813	A	0.335443	-0.0707509	0.0139463	0.00552784	3.91404e-07		2
ENSG00000260257	20	32856621	32858751	ENSG00000260257	+	chr20:33180849:T:C	20	33180849	T	0.113924	-0.126395	0.0269416	0.00571462	2.71258e-06		2
ENSG00000124191	20	43914852	44069616	TOX2	+	chr20:43845079:C:A	20	43845079	C	0.493671	-0.254233	0.0515064	0.00587557	7.97626e-07		2
ENSG00000186635	11	72685069	72793599	ARAP1	-	chr11:72642953:C:G	11	72642953	C	0.056962	-0.209836	0.0411876	0.00592373	3.49393e-07		2
ENSG00000103148	16	85386	138677	NPRL3	-	chr16:114706:T:C	16	114706	T	0.0506329	-0.200184	0.0365212	0.0059395	4.22216e-08		2
ENSG00000144908	3	126103562	126197994	ALDH1L1	-	chr3:126170919:G:A	3	126170919	G	0.43038	-0.343868	0.0671072	0.0060002	2.9887e-07		2
ENSG00000165055	7	128476748	128506602	METTL2B	+	chr7:128462838:G:A	7	128462838	G	0.120253	0.123275	0.0183203	0.00608774	1.71002e-11		2
ENSG00000139998	14	64945814	64972935	RAB15	-	chr14:64972250:G:C	14	64972250	G	0.0696203	-0.176812	0.0337739	0.00624275	1.64834e-07		2
ENSG00000048462	16	11965210	11968068	TNFRSF17	+	chr16:11038295:C:T	16	11038295	C	0.0886076	0.319086	0.06218	0.00671323	2.87222e-07		2
ENSG00000274828	18	79677287	79679358	ENSG00000274828	-	chr18:79674508:C:T	18	79674508	C	0.227848	0.1239	0.0251513	0.0069487	8.38407e-07		2
ENSG00000010626	12	6873569	6914241	LRRC23	+	chr12:6904912:C:G	12	6904912	C	0.253165	-0.113941	0.0240919	0.00712239	2.25161e-06		2
ENSG00000067992	X	24465270	24550466	PDK3	+	chrX:24465288:T:G	23	24465288	T	0.481013	-0.0683897	0.0142002	0.00712708	1.46384e-06		2
ENSG00000259363	15	99805793	99916818	ENSG00000259363	+	chr15:99883921:G:T	15	99883921	G	0.221519	0.238535	0.0476056	0.00724229	5.42494e-07		2
ENSG00000086570	5	151504092	151591331	FAT2	-	chr5:151471697:A:G	5	151471697	A	0.329114	-0.230669	0.041253	0.00728401	2.25041e-08		2
ENSG00000251136	8	89585872	89757812	ENSG00000251136	-	chr8:89766674:T:C	8	89766674	T	0.101266	0.158614	0.0344422	0.00763476	4.12009e-06		2
ENSG00000011638	16	21158377	21180616	TMEM159	+	chr16:21056040:G:A	16	21056040	G	0.316456	-0.194557	0.0418509	0.00791485	3.33835e-06		2
ENSG00000167525	17	28703197	28711888	PROCA1	-	chr17:28677685:C:A	17	28677685	C	0.424051	0.245571	0.0522271	0.00793754	2.5764e-06		2
ENSG00000230490	13	33355206	33676796	ENSG00000230490	-	chr13:33669581:A:G	13	33669581	A	0.202532	-0.264983	0.0538049	0.00798499	8.44067e-07		2
ENSG00000137513	11	78435968	78574874	NARS2	-	chr11:78479294:T:A	11	78479294	T	0.329114	-0.0975107	0.0204887	0.00820493	1.94333e-06		2
ENSG00000224525	1	242203555	242210827	ENSG00000224525	+	chr1:242150865:G:T	1	242150865	G	0.113924	0.390005	0.0788839	0.00822097	7.65177e-07		2
ENSG00000205181	20	5482736	5526709	LINC00654	-	chr20:5497391:C:T	20	5497391	C	0.0696203	0.401036	0.0816082	0.00829688	8.91586e-07		2
ENSG00000197872	2	16549459	16666331	CYRIA	-	chr2:16552660:A:G	2	16552660	A	0.411392	-0.17027	0.0355806	0.0086471	1.7058e-06		2
ENSG00000100427	22	50059391	50085426	MLC1	-	chr22:50085821:G:GC	22	50085821	G	0.291139	0.175958	0.0368796	0.00882513	1.83174e-06		2
ENSG00000131019	6	150061053	150069121	ULBP3	-	chr6:149201327:G:A	6	149201327	G	0.14557	0.251087	0.0506342	0.00907987	7.09162e-07		2

### Sheet: B. WNT3A
gene_id	gene_chr	gene_start	gene_end	gene_name	feature_strand	snp_id	snp_chr	snp_pos	Assessed Allele	maf	beta	beta_se	empirical_feature_p_value	p_value	global_adj_p_value	iteration
ENSG00000243317	7	135662496	135693418	STMP1	+	chr7:135672728:A:C	7	135672728	A	0.335366	0.241809	0.0204654	5.40359e-28	3.24464e-32	1.18825e-23	1
ENSG00000273219	7	135704537	135704841	ENSG00000273219	+	chr7:135672728:A:C	7	135672728	A	0.335366	-0.196066	0.0324231	3.39197e-05	1.47483e-09	0.000981402	1
ENSG00000164707	7	135681231	135729258	SLC13A4	-	chr7:135672728:A:C	7	135672728	A	0.335366	-0.330269	0.0405786	1.11384e-07	3.98609e-16	6.82263e-06	1
ENSG00000174652	19	9412429	9435573	ZNF266	-	chr19:9404524:T:C	19	9404524	T	0.445122	-0.319575	0.0281915	2.76156e-26	8.71909e-30	3.03633e-22	1
ENSG00000230836	2	74940258	74942670	LINC01293	+	chr2:74958729:G:T	2	74958729	G	0.323171	-0.838101	0.0738416	1.05144e-19	7.41764e-30	1.36006e-16	1
ENSG00000204792	2	74918148	74938418	LINC01291	+	chr2:74958729:G:T	2	74958729	G	0.323171	-1.62552	0.135364	4.35667e-25	3.20646e-33	3.19344e-21	1
ENSG00000236209	2	74919555	74924846	ENSG00000236209	-	chr2:74958729:G:T	2	74958729	G	0.323171	-0.539094	0.0474054	3.08911e-22	5.76576e-30	9.70422e-19	1
ENSG00000166435	11	74807739	74949200	XRRA1	-	chr11:74852032:G:A	11	74852032	G	0.378049	-0.425919	0.0368783	4.69407e-24	7.44243e-31	2.58057e-20	1
ENSG00000286943	11	74931724	74936937	ENSG00000286943	+	chr11:74852032:G:A	11	74852032	G	0.378049	-0.378401	0.0352839	5.84936e-22	7.81396e-27	1.60784e-18	1
ENSG00000165171	7	73834590	73842516	METTL27	-	chr7:73823301:C:T	7	73823301	C	0.402439	0.539545	0.0496642	1.213e-23	1.71366e-27	5.33479e-20	1
ENSG00000189143	7	73799542	73832690	CLDN4	+	chr7:73823301:C:T	7	73823301	C	0.402439	0.278472	0.0376605	1.10162e-10	1.42199e-13	1.45932e-08	1
ENSG00000111325	12	122974580	122980043	OGFOD2	+	chr12:123035524:C:T	12	123035524	C	0.47561	-0.249352	0.0223631	1.75938e-22	7.14625e-29	6.44812e-19	1
ENSG00000267452	17	51336646	51521401	LINC02073	+	chr17:51439805:A:G	17	51439805	A	0.347561	-0.921482	0.0869082	7.50708e-22	2.88779e-26	1.83423e-18	1
ENSG00000163576	3	19879472	19947025	EFHB	-	chr3:19946945:G:C	3	19946945	G	0.292683	-0.766738	0.0705799	1.19692e-21	1.72205e-27	2.63204e-18	1
ENSG00000197728	12	56041351	56044697	RPS26	+	chr12:56073803:C:T	12	56073803	C	0.353659	0.524422	0.0511406	2.31041e-21	1.12939e-24	4.61873e-18	1
ENSG00000187624	17	410325	431062	C17orf97	+	chr17:409513:A:G	17	409513	A	0.384146	-0.629735	0.0558155	1.0129e-20	1.60263e-29	1.85614e-17	1
ENSG00000259520	15	45235930	45279251	ENSG00000259520	-	chr15:45287040:C:T	15	45287040	C	0.378049	-0.571652	0.0580701	1.3738e-20	7.26339e-23	2.32383e-17	1
ENSG00000272221	6	31394289	31395495	ENSG00000272221	-	chr6:31400674:T:C	6	31400674	T	0.292683	-0.740112	0.0625316	1.80686e-20	2.5485e-32	2.83806e-17	1
ENSG00000204520	6	31399784	31415315	MICA	+	chr6:31400674:T:C	6	31400674	T	0.292683	-1.47064	0.138741	2.48588e-17	2.98481e-26	1.76337e-14	1
ENSG00000101307	20	1561385	1620061	SIRPB1	-	chr20:1913163:G:A	20	1913163	G	0.396341	-0.529289	0.0504089	2.21232e-20	8.64587e-26	3.24325e-17	1
ENSG00000221923	19	52369917	52385795	ZNF880	+	chr19:52377012:C:T	19	52377012	C	0.29878	-0.39697	0.0372211	9.49447e-20	1.48114e-26	1.3049e-16	1
ENSG00000164308	5	96875986	96919703	ERAP2	+	chr5:96894046:G:T	5	96894046	G	0.396341	1.40287	0.130713	1.84886e-19	7.16725e-27	2.25869e-16	1
ENSG00000131015	6	149942014	149949235	ULBP2	+	chr6:149941860:G:A	6	149941860	G	0.152439	-0.86125	0.0760198	2.70278e-19	9.39586e-30	3.12812e-16	1
ENSG00000185666	22	32507820	33058381	SYN3	-	chr22:32503154:G:A	22	32503154	G	0.463415	-0.461179	0.044644	4.6482e-19	5.14839e-25	5.1107e-16	1
ENSG00000285907	9	89563537	89604687	ENSG00000285907	-	chr9:89603947:A:C	9	89603947	A	0.481707	0.486824	0.0449126	6.2831e-19	2.24007e-27	6.5793e-16	1
ENSG00000250312	4	124501	202303	ZNF718	+	chr4:114191:C:T	4	114191	C	0.396341	0.301525	0.0282819	4.2148e-18	1.54265e-26	4.21288e-15	1
ENSG00000198099	4	99123657	99157792	ADH4	-	chr4:99144358:T:G	4	99144358	T	0.396341	0.491293	0.0488255	5.02308e-18	8.11459e-24	4.8025e-15	1
ENSG00000197894	4	99070978	99088801	ADH5	-	chr4:99144358:T:G	4	99144358	T	0.396341	0.0943611	0.0136813	4.50621e-07	5.30841e-12	2.34259e-05	1
ENSG00000277149	7	72558744	72828200	TYW1B	-	chr7:72723022:A:G	7	72723022	A	0.213415	0.506427	0.0513766	6.00873e-18	6.38422e-23	5.41227e-15	1
ENSG00000249846	3	130111669	130201336	LINC02021	+	chr3:130118741:T:C	3	130118741	T	0.408537	0.441956	0.0439574	6.1531e-18	8.80357e-24	5.41227e-15	1
ENSG00000239335	12	66130751	66134449	LLPH-DT	+	chr12:66109782:T:C	12	66109782	T	0.493902	0.3414	0.0337409	6.4646e-18	4.5829e-24	5.46756e-15	1
ENSG00000090376	12	66189195	66254622	IRAK3	+	chr12:66109782:T:C	12	66109782	T	0.493902	-0.209637	0.0248663	3.03729e-12	3.44049e-17	5.96339e-10	1
ENSG00000155957	12	66135846	66170072	TMBIM4	-	chr12:66109782:T:C	12	66109782	T	0.493902	0.163386	0.0227664	3.53834e-09	7.14513e-13	3.21521e-07	1
ENSG00000258289	14	64914361	64944591	CHURC1	+	chr14:64908462:A:G	14	64908462	A	0.27439	-0.28778	0.0274509	7.77256e-18	1.02934e-25	6.33032e-15	1
ENSG00000176153	14	64939152	64942905	GPX2	-	chr14:64908462:A:G	14	64908462	A	0.27439	0.265957	0.0360436	2.85787e-05	1.59781e-13	0.000845821	1
ENSG00000137860	15	45252234	45277846	SLC28A2	+	chr15:45275331:T:C	15	45275331	T	0.45122	0.474813	0.052393	1.21078e-17	1.27459e-19	9.50892e-15	1
ENSG00000244879	15	50354959	50372202	GABPB1-AS1	+	chr15:50356142:T:C	15	50356142	T	0.414634	-0.54977	0.0546635	1.55367e-17	8.52638e-24	1.17811e-14	1
ENSG00000218537	22	23894426	23898930	MIF-AS1	-	chr22:23924767:A:C	22	23924767	A	0.402439	-0.623771	0.0573894	2.31794e-17	1.61797e-27	1.69905e-14	1
ENSG00000273295	22	23901432	23907068	ENSG00000273295	-	chr22:23924767:A:C	22	23924767	A	0.402439	-1.36775	0.127325	5.96193e-11	6.44434e-27	8.56881e-09	1
ENSG00000272787	22	23969211	23969873	ENSG00000272787	+	chr22:23924767:A:C	22	23924767	A	0.402439	0.256605	0.0296248	1.42839e-11	4.64308e-18	2.39774e-09	1
ENSG00000099974	22	23966888	23972556	DDTL	+	chr22:23924767:A:C	22	23924767	A	0.402439	-0.175433	0.0242448	1.80899e-06	4.62512e-13	7.84609e-05	1
ENSG00000222000	2	98331389	98356005	ENSG00000222000	-	chr2:98331761:C:A	2	98331761	C	0.414634	-0.33564	0.0360422	3.40928e-17	1.24968e-20	2.2759e-14	1
ENSG00000188732	7	23680130	23703249	FAM221A	+	chr7:23679703:G:A	7	23679703	G	0.445122	0.822078	0.0762947	3.41541e-17	4.51624e-27	2.2759e-14	1
ENSG00000196335	7	23710203	23832513	STK31	+	chr7:23679703:G:A	7	23679703	G	0.445122	0.465399	0.0516617	3.00547e-14	2.08733e-19	8.93111e-12	1
ENSG00000006282	17	50543058	50555852	SPATA20	+	chr17:50547162:A:C	17	50547162	A	0.396341	0.544313	0.0514961	4.0217e-17	4.1052e-26	2.6011e-14	1
ENSG00000286431	X	3819924	3823898	ENSG00000286431	+	chrX:3811337:A:G	23	3811337	A	0.426829	-0.327279	0.0329128	5.56388e-17	2.68327e-23	3.49571e-14	1
ENSG00000203722	6	149916878	149923121	RAET1G	-	chr6:149864373:T:A	6	149864373	T	0.329268	-0.492328	0.0491661	5.79632e-17	1.32897e-23	3.54058e-14	1
ENSG00000164520	6	149883375	149898102	RAET1E	-	chr6:149864373:T:A	6	149864373	T	0.329268	-0.351207	0.039416	2.1151e-12	5.09015e-19	4.30657e-10	1
ENSG00000236682	2	127388184	127400580	MAP3K2-DT	+	chr2:127324656:C:T	2	127324656	C	0.182927	0.590655	0.0557739	1.00338e-16	3.30984e-26	5.89113e-14	1
ENSG00000187054	4	67909395	67964140	TMPRSS11A	-	chr4:67708701:CTT:C	4	67708701	CTT	0.152439	-0.616052	0.0604029	1.01802e-16	2.00228e-24	5.89113e-14	1
ENSG00000248049	4	67701209	68080952	UBA6-AS1	+	chr4:67708701:CTT:C	4	67708701	CTT	0.152439	-0.192464	0.0261284	3.19419e-05	1.75694e-13	0.00093157	1
ENSG00000153802	4	67820876	67884002	TMPRSS11D	-	chr4:67708701:CTT:C	4	67708701	CTT	0.152439	-0.599475	0.0609684	1.1295e-14	8.15228e-23	3.8809e-12	1
ENSG00000109163	4	67737118	67754388	GNRHR	-	chr4:67708701:CTT:C	4	67708701	CTT	0.152439	-0.453178	0.0491362	1.11401e-08	2.89156e-20	8.98419e-07	1
ENSG00000033178	4	67612652	67701155	UBA6	-	chr4:67708701:CTT:C	4	67708701	CTT	0.152439	-0.0906635	0.0166029	0.00096602	4.74218e-08	0.0167266	1
ENSG00000285644	11	3057538	3064707	ENSG00000285644	+	chr11:3057655:T:G	11	3057655	T	0.396341	-0.545956	0.054436	3.16283e-16	1.13278e-23	1.78335e-13	1
ENSG00000180071	9	38571358	38620596	ANKRD18A	-	chr9:38682831:C:T	9	38682831	C	0.20122	-1.19982	0.115684	7.75019e-16	3.34118e-25	4.26067e-13	1
ENSG00000204860	9	38620474	38624990	FAM201A	+	chr9:38682831:C:T	9	38682831	C	0.20122	-0.515976	0.0541686	2.6536e-10	1.64473e-21	3.12047e-08	1
ENSG00000142794	1	21440128	21485005	NBPF3	+	chr1:21440170:G:C	1	21440170	G	0.487805	0.817424	0.0874079	8.60213e-16	8.61374e-21	4.61368e-13	1
ENSG00000188372	7	76397518	76442071	ZP3	+	chr7:76547967:C:T	7	76547967	C	0.195122	-0.818314	0.0809372	1.91668e-13	4.96375e-24	4.84457e-11	1
ENSG00000146707	7	76609986	76627279	POMZP3	-	chr7:76547967:C:T	7	76547967	C	0.195122	-0.683672	0.0710706	8.85817e-16	6.60761e-22	4.63789e-13	1
ENSG00000237356	14	53169010	53883740	ENSG00000237356	+	chr14:53217646:A:G	14	53217646	A	0.256098	-0.450259	0.0467671	9.67456e-16	6.10956e-22	4.94753e-13	1
ENSG00000141127	17	18840085	18931287	PRPSAP2	+	chr17:18858083:C:T	17	18858083	C	0.493902	-0.114065	0.0129174	1.02718e-15	1.0437e-18	5.13359e-13	1
ENSG00000286388	5	1345197	1350786	ENSG00000286388	+	chr5:1345359:A:G	5	1345359	A	0.378049	0.362716	0.0359103	1.61516e-15	5.48982e-24	7.89277e-13	1
ENSG00000271643	3	33793644	33798539	PDCD6IP-DT	-	chr3:33798622:T:C	3	33798622	T	0.47561	-0.27192	0.0309554	1.69898e-15	1.57434e-18	8.12188e-13	1
ENSG00000241945	21	44107373	44131181	PWP2	+	chr21:44092475:G:C	21	44092475	G	0.414634	-0.28746	0.0304299	1.73885e-15	3.49897e-21	8.13561e-13	1
ENSG00000168653	1	39026318	39034636	NDUFS5	+	chr1:38996470:CT:C	1	38996470	CT	0.25	0.251624	0.0233477	1.86669e-15	4.40948e-27	8.51007e-13	1
ENSG00000059122	16	2911931	2951208	FLYWCH1	+	chr16:2936322:T:C	16	2936322	T	0.390244	-0.202876	0.0217494	1.91478e-15	1.08022e-20	8.51007e-13	1
ENSG00000164346	5	74766991	74780113	NSA2	+	chr5:74722949:A:C	5	74722949	A	0.134146	-0.297736	0.0301206	1.93499e-15	4.84445e-23	8.51007e-13	1
ENSG00000278730	17	68126666	68129586	ENSG00000278730	+	chr17:68087657:G:C	17	68087657	G	0.439024	-0.237576	0.0248002	2.05529e-15	9.74105e-22	8.86192e-13	1
ENSG00000277476	17	68133201	68135935	ENSG00000277476	+	chr17:68087657:G:C	17	68087657	G	0.439024	-0.235043	0.0301024	1.24073e-10	5.80506e-15	1.61442e-08	1
ENSG00000274561	17	68131462	68131907	ENSG00000274561	+	chr17:68087657:G:C	17	68087657	G	0.439024	-0.190215	0.0247727	3.86951e-09	1.61069e-14	3.47308e-07	1
ENSG00000158023	12	121918592	122003927	CFAP251	+	chr12:121922683:C:CA	12	121922683	C	0.414634	0.41941	0.0453268	2.15963e-15	2.18245e-20	9.13276e-13	1
ENSG00000100427	22	50059391	50085426	MLC1	-	chr22:50072945:T:C	22	50072945	T	0.243902	0.537427	0.052156	2.51608e-15	6.74337e-25	1.02472e-12	1
ENSG00000255374	12	11091287	11092313	TAS2R43	-	chr12:11045563:C:T	12	11045563	C	0.359756	0.463161	0.0489326	2.51637e-15	2.92748e-21	1.02472e-12	1
ENSG00000286619	1	205813322	205896082	ENSG00000286619	+	chr1:205790067:G:A	1	205790067	G	0.146341	-2.03526	0.201493	2.63756e-15	5.47359e-24	1.05454e-12	1
ENSG00000162877	1	205828025	205850132	PM20D1	-	chr1:205790067:G:A	1	205790067	G	0.146341	-1.0192	0.103098	7.18677e-12	4.79979e-23	1.2643e-09	1
ENSG00000287151	2	131647990	131767404	C2orf27A	+	chr2:131682500:G:C	2	131682500	G	0.323171	-0.416324	0.045471	2.92044e-15	5.39491e-20	1.1468e-12	1
ENSG00000167553	12	49188736	49274600	TUBA1C	+	chr12:49119146:A:G	12	49119146	A	0.445122	-0.373171	0.0435701	3.70627e-15	1.08211e-17	1.42984e-12	1
ENSG00000272342	2	739588	740164	LINC01115	-	chr2:731634:C:A	2	731634	C	0.243902	-0.920473	0.0855045	4.37081e-15	5.02533e-27	1.65714e-12	1
ENSG00000152348	5	81972023	82276857	ATG10	+	chr5:81972251:C:G	5	81972251	C	0.158537	-0.389752	0.0360052	4.84096e-15	2.62365e-27	1.80408e-12	1
ENSG00000181754	1	109504178	109509738	AMIGO1	-	chr1:109509517:A:G	1	109509517	A	0.469512	-0.345592	0.0374467	4.92246e-15	2.73442e-20	1.80408e-12	1
ENSG00000157578	21	39405728	39445803	LCA5L	-	chr21:39392060:T:G	21	39392060	T	0.323171	0.408806	0.0441559	6.58207e-15	2.07815e-20	2.37278e-12	1
ENSG00000182093	21	39377698	39428528	GET1	+	chr21:39392060:T:G	21	39392060	T	0.323171	0.251302	0.0324254	1.02729e-05	9.17926e-15	0.000360864	1
ENSG00000165055	7	128476748	128506602	METTL2B	+	chr7:128442180:A:C	7	128442180	A	0.164634	-0.192173	0.0209402	7.62377e-15	4.42346e-20	2.70398e-12	1
ENSG00000172785	9	121038	179147	CBWD1	-	chr9:193737:C:T	9	193737	C	0.45122	0.308098	0.0324247	9.04146e-15	2.06006e-21	3.1559e-12	1
ENSG00000129925	16	370788	387113	PGAP6	-	chr16:376432:T:C	16	376432	T	0.414634	0.168683	0.018011	1.19632e-14	7.56493e-21	4.04723e-12	1
ENSG00000260671	16	87739771	87747706	ENSG00000260671	-	chr16:87730661:A:T	16	87730661	A	0.457317	-0.512311	0.0498129	1.35439e-14	8.2596e-25	4.46924e-12	1
ENSG00000270127	15	100547765	100550153	ENSG00000270127	-	chr15:100574435:T:C	15	100574435	T	0.487805	0.581684	0.0614392	1.36171e-14	2.86277e-21	4.46924e-12	1
ENSG00000259540	15	100558677	100559798	ENSG00000259540	+	chr15:100574435:T:C	15	100574435	T	0.487805	0.195589	0.0325286	9.28403e-05	1.82319e-09	0.00234662	1
ENSG00000178381	7	1152071	1160759	ZFAND2A	-	chr7:1161005:T:C	7	1161005	T	0.396341	0.197084	0.0272344	1.183e-08	4.6019e-13	9.49421e-07	1
ENSG00000229043	7	1160374	1165607	ZFAND2A-DT	+	chr7:1161005:T:C	7	1161005	T	0.396341	0.28111	0.0305036	1.60693e-14	3.09485e-20	5.19652e-12	1
ENSG00000261810	16	10033684	10037297	ENSG00000261810	+	chr16:9323431:A:C	16	9323431	A	0.304878	-0.281158	0.0380591	3.55432e-09	1.49719e-13	3.21644e-07	1
ENSG00000287830	16	9808856	9810726	ENSG00000287830	+	chr16:9323431:A:C	16	9323431	A	0.304878	-0.316504	0.0408812	4.22115e-07	9.78418e-15	2.20482e-05	1
ENSG00000183454	16	9753404	10182897	GRIN2A	-	chr16:9323431:A:C	16	9323431	A	0.304878	-1.21149	0.127708	1.88897e-14	2.3906e-21	6.02006e-12	1
ENSG00000095261	9	120815496	120842951	PSMD5	-	chr9:120848010:C:T	9	120848010	C	0.481707	0.276887	0.0323085	2.39608e-14	1.03416e-17	7.52712e-12	1
ENSG00000084636	1	31652263	31704319	COL16A1	-	chr1:31696341:T:C	1	31696341	T	0.310976	-0.531496	0.057146	2.53534e-14	1.3956e-20	7.85241e-12	1
ENSG00000071894	8	144393229	144409335	CPSF1	-	chr8:144399893:C:T	8	144399893	C	0.396341	-0.193858	0.0215247	2.61567e-14	2.13079e-19	7.98868e-12	1
ENSG00000167720	17	2303383	2325260	SRR	+	chr17:2304032:G:A	17	2304032	G	0.329268	0.243053	0.0244103	2.89837e-14	2.35134e-23	8.73084e-12	1
ENSG00000283486	9	38540569	38577207	FAM95C	-	chr9:38681550:G:A	9	38681550	G	0.195122	-0.739915	0.0766914	5.26249e-14	5.01431e-22	1.54296e-11	1
ENSG00000185973	X	155489011	155719098	TMLHE	-	chrX:155304373:T:C	23	155304373	T	0.378049	0.131566	0.0157226	5.62625e-14	5.86295e-17	1.62791e-11	1
ENSG00000122694	9	36136536	36163913	GLIPR2	+	chr9:36154681:A:C	9	36154681	A	0.195122	0.374099	0.0443128	5.73572e-14	3.11341e-17	1.63803e-11	1
ENSG00000121716	7	100352176	100367733	PILRB	+	chr7:100341241:G:A	7	100341241	G	0.134146	-0.633521	0.0651024	6.52424e-14	2.22076e-22	1.83933e-11	1
ENSG00000259459	15	63390136	63438320	LINC02568	+	chr15:63381972:T:C	15	63381972	T	0.432927	-0.378929	0.0421563	7.87429e-14	2.50207e-19	2.19184e-11	1
ENSG00000253484	8	49817586	49820944	ENSG00000253484	-	chr8:49940355:T:A	8	49940355	T	0.481707	0.3666	0.0436191	1.36253e-13	4.2942e-17	3.74525e-11	1
ENSG00000204577	19	54216278	54223506	LILRB3	-	chr19:54207390:G:T	19	54207390	G	0.408537	0.585911	0.0632794	1.60628e-13	2.06167e-20	4.36074e-11	1
ENSG00000244482	19	54236592	54242791	LILRA6	-	chr19:54207390:G:T	19	54207390	G	0.408537	0.368836	0.0527238	1.08514e-07	2.64073e-12	6.66542e-06	1
ENSG00000254860	11	8964510	8977527	TMEM9B-AS1	+	chr11:8966536:G:A	11	8966536	G	0.280488	-0.414065	0.0459451	1.62812e-13	2.02032e-19	4.36615e-11	1
ENSG00000182986	19	52860851	52897693	ZNF320	-	chr19:52897507:C:A	19	52897507	C	0.469512	0.159822	0.0176601	1.70588e-13	1.43088e-19	4.51955e-11	1
ENSG00000272491	1	48227888	48229561	ENSG00000272491	-	chr1:48298747:C:T	1	48298747	C	0.341463	-0.347611	0.0432659	4.82105e-11	9.4114e-16	7.02085e-09	1
ENSG00000117834	1	48222685	48248644	SLC5A9	+	chr1:48298747:C:T	1	48298747	C	0.341463	-0.502765	0.0549966	1.82086e-13	6.14488e-20	4.76676e-11	1
ENSG00000131379	3	14675141	14773036	C3orf20	+	chr3:14670966:G:A	3	14670966	G	0.384146	0.436465	0.0435935	1.86683e-13	1.3478e-23	4.82959e-11	1
ENSG00000162994	2	55172547	55232563	CLHC1	-	chr2:55232237:T:G	2	55232237	T	0.170732	-0.419281	0.0420637	1.89967e-13	2.10949e-23	4.84457e-11	1
ENSG00000168803	15	43330672	43354569	ADAL	+	chr15:43329749:A:G	15	43329749	A	0.414634	0.169613	0.0192865	2.67528e-13	1.43842e-18	6.68516e-11	1
ENSG00000278936	5	141183401	141201396	ENSG00000278936	-	chr5:141174000:G:C	5	141174000	G	0.390244	-0.356651	0.0425784	3.11492e-13	5.45953e-17	7.69631e-11	1
ENSG00000257176	12	29277955	29317848	ENSG00000257176	-	chr12:29338595:A:G	12	29338595	A	0.371951	-0.34289	0.0387953	3.21624e-13	9.70552e-19	7.85834e-11	1
ENSG00000198496	17	43125551	43153671	NBR2	+	chr17:43065857:C:T	17	43065857	C	0.292683	0.404675	0.0378484	3.56146e-13	1.10951e-26	8.6062e-11	1
ENSG00000257285	14	22929607	22956374	ENSG00000257285	+	chr14:22929786:G:A	14	22929786	G	0.243902	-0.319273	0.0368603	4.17839e-13	4.64814e-18	9.98727e-11	1
ENSG00000198468	1	212852105	212858126	FLVCR1-DT	-	chr1:212841880:A:G	1	212841880	A	0.310976	-0.382786	0.0393941	4.78503e-13	2.55611e-22	1.13143e-10	1
ENSG00000155542	5	56909260	56925532	SETD9	+	chr5:56898941:T:C	5	56898941	T	0.304878	-0.608813	0.0621988	5.0153e-13	1.26541e-22	1.17326e-10	1
ENSG00000135828	1	182573634	182589256	RNASEL	-	chr1:182598305:G:A	1	182598305	G	0.182927	-0.577592	0.0689836	5.1272e-13	5.62211e-17	1.17821e-10	1
ENSG00000285668	17	45586452	45588379	ENSG00000285668	-	chr17:45680084:C:A	17	45680084	C	0.0853659	-0.760716	0.0736722	5.14361e-13	5.39308e-25	1.17821e-10	1
ENSG00000267198	17	45545804	45563230	ENSG00000267198	+	chr17:45680084:C:A	17	45680084	C	0.0853659	-0.401129	0.0657948	0.000345615	1.08299e-09	0.00719022	1
ENSG00000168275	1	234373456	234385080	COA6	+	chr1:234372231:C:T	1	234372231	C	0.310976	-0.152345	0.0172523	5.75151e-13	1.0429e-18	1.30387e-10	1
ENSG00000253982	8	1761054	1764508	ENSG00000253982	-	chr8:1756340:C:T	8	1756340	C	0.365854	-0.410323	0.0416677	5.86618e-13	7.02689e-23	1.3163e-10	1
ENSG00000048462	16	11965210	11968068	TNFRSF17	+	chr16:11976565:T:C	16	11976565	T	0.408537	0.426744	0.0486932	6.25591e-13	1.88542e-18	1.38957e-10	1
ENSG00000100077	22	25564675	25729294	GRK3	+	chr22:25459662:G:A	22	25459662	G	0.262195	0.653133	0.0696915	6.06174e-06	7.13223e-21	0.000229428	1
ENSG00000272977	22	25476218	25479971	ENSG00000272977	+	chr22:25459662:G:A	22	25459662	G	0.262195	0.972608	0.0843175	6.92761e-13	8.7819e-31	1.52338e-10	1
ENSG00000244752	22	25212564	25231870	CRYBB2	+	chr22:25459662:G:A	22	25459662	G	0.262195	-0.280337	0.0385303	2.33532e-06	3.44513e-13	9.87571e-05	1
ENSG00000162641	1	108815901	108963484	AKNAD1	-	chr1:108818610:G:A	1	108818610	G	0.384146	0.295602	0.0316025	8.2966e-13	8.45874e-21	1.80636e-10	1
ENSG00000119471	9	112380080	112472405	HSDL2	+	chr9:112379498:GCT:G	9	112379498	GCT	0.445122	0.201412	0.0222737	1.12823e-12	1.53e-19	2.43233e-10	1
ENSG00000141698	17	41825057	41836260	NT5C3B	-	chr17:41821482:A:G	17	41821482	A	0.176829	0.190736	0.0193407	1.19403e-12	6.08713e-23	2.5492e-10	1
ENSG00000123643	5	151437046	151492379	SLC36A1	+	chr5:151418773:G:A	5	151418773	G	0.378049	-0.256966	0.025783	1.21493e-12	2.13627e-23	2.56888e-10	1
ENSG00000133103	13	39655627	39791665	COG6	+	chr13:39642554:C:T	13	39642554	C	0.213415	0.274688	0.0298148	1.2451e-12	3.16733e-20	2.60759e-10	1
ENSG00000144619	3	2098813	3057959	CNTN4	+	chr3:2512405:A:C	3	2512405	A	0.219512	-1.23331	0.13407	1.38021e-12	3.61264e-20	2.86329e-10	1
ENSG00000181240	19	6426037	6433779	SLC25A41	-	chr19:6436180:C:T	19	6436180	C	0.365854	0.24085	0.0299697	2.06345e-12	9.24719e-16	4.24068e-10	1
ENSG00000213523	5	140537340	140557677	SRA1	-	chr5:140451554:G:A	5	140451554	G	0.341463	-0.109518	0.0132572	2.2164e-12	1.44485e-16	4.47143e-10	1
ENSG00000203877	6	83853266	83857515	RIPPLY2	+	chr6:83853562:T:G	6	83853562	T	0.341463	-0.315902	0.0373008	2.27721e-12	2.47418e-17	4.55235e-10	1
ENSG00000188825	17	43338741	43389199	LINC00910	-	chr17:43260272:T:C	17	43260272	T	0.304878	-0.656426	0.0775437	2.95151e-12	2.55608e-17	5.84718e-10	1
ENSG00000138363	2	215311956	215349773	ATIC	+	chr2:215312057:C:T	2	215312057	C	0.207317	-0.629618	0.0753692	3.08071e-12	6.61099e-17	5.99513e-10	1
ENSG00000214401	17	46193576	46196723	KANSL1-AS1	+	chr17:46124781:A:G	17	46124781	A	0.097561	-0.971488	0.0957503	3.28584e-12	3.45001e-24	6.3382e-10	1
ENSG00000188227	19	37506939	37548762	ZNF793	+	chr19:37377002:A:G	19	37377002	A	0.219512	-0.412534	0.0498506	3.45467e-12	1.28009e-16	6.60593e-10	1
ENSG00000279472	5	141177849	141182369	ENSG00000279472	+	chr5:141160146:G:C	5	141160146	G	0.243902	-0.422777	0.0560677	1.76914e-10	4.68286e-14	2.19793e-08	1
ENSG00000120322	5	141177790	141180539	PCDHB8	+	chr5:141160146:G:C	5	141160146	G	0.243902	-0.63243	0.0753461	4.28074e-12	4.71241e-17	8.05945e-10	1
ENSG00000166268	12	69825227	69959097	MYRFL	+	chr12:69751691:G:A	12	69751691	G	0.176829	-0.687763	0.0760936	4.28811e-12	1.5901e-19	8.05945e-10	1
ENSG00000084072	1	39692182	39763914	PPIE	+	chr1:39738494:G:T	1	39738494	G	0.243902	-0.204043	0.0212285	4.43117e-12	7.13079e-22	8.25775e-10	1
ENSG00000111052	12	80792520	80937934	LIN7A	-	chr12:81095935:A:G	12	81095935	A	0.371951	0.324975	0.0383255	4.97315e-12	2.26467e-17	9.18988e-10	1
ENSG00000258026	12	81094371	81125863	ENSG00000258026	-	chr12:81095935:A:G	12	81095935	A	0.371951	0.404198	0.057331	1.58588e-07	1.78599e-12	9.34949e-06	1
ENSG00000111058	12	80936414	81261210	ACSS3	+	chr12:81095935:A:G	12	81095935	A	0.371951	0.600292	0.0683459	2.72277e-07	1.58964e-18	1.53522e-05	1
ENSG00000267302	17	59964832	59996972	RNFT1-DT	+	chr17:59530853:A:G	17	59530853	A	0.481707	-0.236137	0.0300506	5.56333e-12	3.90349e-15	1.01948e-09	1
ENSG00000138085	2	27212027	27217178	ATRAID	+	chr2:27209632:T:G	2	27209632	T	0.487805	-0.09232	0.0116393	5.92883e-12	2.1611e-15	1.07748e-09	1
ENSG00000156253	21	29004384	29019360	RWDD2B	-	chr21:29014615:A:G	21	29014615	A	0.341463	0.348855	0.0393649	6.12144e-12	7.85278e-19	1.10336e-09	1
ENSG00000163823	3	46201711	46208313	CCR1	-	chr3:46208452:GTTC:G	3	46208452	GTTC	0.408537	-0.560008	0.0578584	7.08986e-12	3.70547e-22	1.2643e-09	1
ENSG00000215114	8	58411359	58451501	UBXN2B	+	chr8:58409050:TTAGTCTTCATCATC:T	8	58409050	TTAGTCTTCATCATC	0.432927	0.12717	0.0149411	7.18344e-12	1.71882e-17	1.2643e-09	1
ENSG00000118961	2	20684014	20823130	LDAH	-	chr2:20683456:T:C	2	20683456	T	0.268293	0.170136	0.0191001	7.59425e-12	5.215e-19	1.31808e-09	1
ENSG00000143194	1	166975582	167022214	MAEL	+	chr1:166975691:C:A	1	166975691	C	0.25	-0.477778	0.0523424	7.61236e-12	6.9811e-20	1.31808e-09	1
ENSG00000286812	18	11758977	11786181	ENSG00000286812	-	chr18:11689523:T:C	18	11689523	T	0.256098	-0.182077	0.0328333	0.000576024	2.93097e-08	0.0110723	1
ENSG00000141404	18	11689264	11885685	GNAL	+	chr18:11689523:T:C	18	11689523	T	0.256098	-0.479761	0.0578672	8.27262e-12	1.12566e-16	1.42121e-09	1
ENSG00000115750	2	9843443	9934416	TAF1B	+	chr2:9843557:G:T	2	9843557	G	0.47561	-0.162404	0.0185423	8.92834e-12	1.97716e-18	1.52197e-09	1
ENSG00000288538	11	78223815	78225909	ENSG00000288538	+	chr11:78214732:A:G	11	78214732	A	0.329268	0.241464	0.0282068	9.8105e-12	1.12394e-17	1.65948e-09	1
ENSG00000249685	4	39133913	39135608	ENSG00000249685	+	chr4:39108566:G:T	4	39108566	G	0.463415	-0.236707	0.0283706	1.46702e-11	7.21943e-17	2.44392e-09	1
ENSG00000234171	2	3558474	3564842	RNASEH1-AS1	+	chr2:3568533:C:A	2	3568533	C	0.323171	0.304676	0.0295504	1.63029e-11	6.3241e-25	2.69549e-09	1
ENSG00000099940	22	20859007	20891214	SNAP29	+	chr22:20726260:C:A	22	20726260	C	0.0914634	0.30744	0.0362845	1.65323e-11	2.39035e-17	2.71302e-09	1
ENSG00000223510	17	14235673	14236862	CDRT15	-	chr17:14045639:C:A	17	14045639	C	0.47561	-0.267154	0.0322713	1.72326e-11	1.24862e-16	2.80701e-09	1
ENSG00000116213	1	3630767	3652761	WRAP73	-	chr1:3629700:CCGGG:C	1	3629700	CCGGG	0.323171	-0.136448	0.0162612	1.83546e-11	4.82041e-17	2.96778e-09	1
ENSG00000170632	7	103074881	103099759	ARMC10	+	chr7:103101697:C:T	7	103101697	C	0.170732	0.192797	0.0222039	2.07796e-11	3.85332e-18	3.33536e-09	1
ENSG00000240344	2	200870907	200889303	PPIL3	-	chr2:200867394:C:T	2	200867394	C	0.286585	0.311818	0.0316714	2.10613e-11	7.17413e-23	3.35607e-09	1
ENSG00000115364	2	75646783	75690851	MRPL19	+	chr2:75649064:T:G	2	75649064	T	0.237805	-0.107315	0.0133744	2.20685e-11	1.02439e-15	3.49127e-09	1
ENSG00000180185	16	1826941	1840207	FAHD1	+	chr16:1828596:T:C	16	1828596	T	0.189024	-0.340726	0.0324312	2.23178e-11	8.09551e-26	3.50548e-09	1
ENSG00000162600	1	58415384	58546802	OMA1	-	chr1:58548661:G:T	1	58548661	G	0.256098	-0.272422	0.0303503	2.31306e-11	2.81037e-19	3.60738e-09	1
ENSG00000144730	3	57089982	57170306	IL17RD	-	chr3:57129859:G:T	3	57129859	G	0.457317	-0.282139	0.0317529	2.3718e-11	6.36635e-19	3.67296e-09	1
ENSG00000176623	8	86468257	86514357	RMDN1	-	chr8:86395104:T:C	8	86395104	T	0.45122	0.115497	0.0143473	2.39467e-11	8.27585e-16	3.68244e-09	1
ENSG00000204428	6	31676684	31684040	LY6G5C	-	chr6:31686955:T:A	6	31686955	T	0.445122	0.493084	0.0507642	2.54294e-11	2.6483e-22	3.88329e-09	1
ENSG00000182534	17	76672551	76711004	MXRA7	-	chr17:76683515:C:T	17	76683515	C	0.487805	0.20041	0.0238657	3.76898e-11	4.56472e-17	5.71586e-09	1
ENSG00000259065	14	73787355	73803300	ENSG00000259065	+	chr14:73787509:G:A	14	73787509	G	0.22561	-0.528841	0.0529989	3.93625e-11	1.89623e-23	5.92864e-09	1
ENSG00000165502	14	49618530	49620626	RPL36AL	-	chr14:49623885:A:G	14	49623885	A	0.439024	-0.120142	0.0150751	4.05092e-11	1.59211e-15	6.05984e-09	1
ENSG00000125618	2	113215997	113278921	PAX8	-	chr2:113221073:C:T	2	113221073	C	0.384146	0.735851	0.0945486	4.11153e-11	7.09489e-15	6.10895e-09	1
ENSG00000189223	2	113211421	113276581	PAX8-AS1	+	chr2:113221073:C:T	2	113221073	C	0.384146	1.47682	0.177892	6.45644e-11	1.02574e-16	9.10109e-09	1
ENSG00000120784	19	37613749	37692337	ZFP30	-	chr19:37563606:C:A	19	37563606	C	0.329268	0.15496	0.0192266	4.30822e-11	7.65101e-16	6.35823e-09	1
ENSG00000162620	1	74026015	74198187	LRRIQ3	-	chr1:74199809:G:A	1	74199809	G	0.414634	0.35888	0.0423241	4.3562e-11	2.2647e-17	6.38619e-09	1
ENSG00000157734	15	64151731	64157481	SNX22	+	chr15:64156166:C:T	15	64156166	C	0.152439	0.715541	0.0834299	5.86855e-11	9.7762e-18	8.49009e-09	1
ENSG00000214087	17	81681187	81683797	ARL16	-	chr17:81667511:T:C	17	81667511	T	0.146341	0.254312	0.0267369	6.17575e-11	1.87657e-21	8.81849e-09	1
ENSG00000231421	17	30573471	30577000	ENSG00000231421	-	chr17:30581700:T:C	17	30581700	T	0.286585	0.776468	0.0822087	6.31964e-11	3.55106e-21	8.96573e-09	1
ENSG00000176040	3	112034843	112081269	TMPRSS7	+	chr3:112011640:T:C	3	112011640	T	0.47561	0.284219	0.0361169	6.85848e-11	3.56262e-15	9.60624e-09	1
ENSG00000134202	1	109733932	109741038	GSTM3	-	chr1:109740350:G:T	1	109740350	G	0.262195	-0.342336	0.037407	7.25222e-11	5.60697e-20	1.00934e-08	1
ENSG00000158457	7	129144707	129169699	TSPAN33	+	chr7:129143002:CT:C	7	129143002	CT	0.256098	-0.261538	0.0326908	7.51218e-11	1.24056e-15	1.03895e-08	1
ENSG00000119599	14	72926377	72959703	DCAF4	+	chr14:72926683:G:A	14	72926683	G	0.310976	-0.282669	0.0341154	9.95497e-11	1.17429e-16	1.36819e-08	1
ENSG00000103671	15	64387748	64455303	TRIP4	+	chr15:64591685:C:T	15	64591685	C	0.195122	0.124057	0.0163371	1.03973e-10	3.11206e-14	1.4201e-08	1
ENSG00000171903	19	15912367	15934867	CYP4F11	-	chr19:15934681:G:C	19	15934681	G	0.390244	0.583918	0.0711767	1.05422e-10	2.32954e-16	1.42443e-08	1
ENSG00000184983	22	42085526	42090884	NDUFA6	-	chr22:42084417:G:A	22	42084417	G	0.158537	-0.264009	0.0282688	1.05585e-10	9.70295e-21	1.42443e-08	1
ENSG00000127578	16	630985	634117	WFIKKN1	+	chr16:625087:AC:A	16	625087	AC	0.432927	-0.300468	0.0363726	1.09177e-10	1.44658e-16	1.45932e-08	1
ENSG00000167637	19	43827321	43852017	ZNF283	+	chr19:43817697:C:T	19	43817697	C	0.25	0.163349	0.0201662	1.10036e-10	5.49004e-16	1.45932e-08	1
ENSG00000101751	18	54269517	54321266	POLI	+	chr18:54254649:T:C	18	54254649	T	0.432927	0.148716	0.0190756	1.15332e-10	6.38417e-15	1.51865e-08	1
ENSG00000122507	7	33109557	33877180	BBS9	+	chr7:33129275:T:G	7	33129275	T	0.25	0.213376	0.024512	1.20198e-10	3.17701e-18	1.5733e-08	1
ENSG00000261126	18	80046900	80095482	RBFADN	+	chr18:80067314:T:C	18	80067314	T	0.5	0.272969	0.0346608	1.38806e-10	3.39495e-15	1.7955e-08	1
ENSG00000287400	1	41241772	41338644	ENSG00000287400	+	chr1:40993474:A:G	1	40993474	A	0.231707	-0.325679	0.0406348	1.40242e-10	1.10346e-15	1.80346e-08	1
ENSG00000124587	6	42963865	42979181	PEX6	-	chr6:42975041:A:G	6	42975041	A	0.286585	-0.233156	0.0281328	1.44381e-10	1.15471e-16	1.8459e-08	1
ENSG00000285669	8	30192429	30201332	ENSG00000285669	+	chr8:30171039:T:C	8	30171039	T	0.286585	-0.202732	0.0258828	1.55625e-10	4.77504e-15	1.97814e-08	1
ENSG00000138029	2	26243170	26290465	HADHB	+	chr2:26254109:A:G	2	26254109	A	0.268293	0.173434	0.0215041	1.57233e-10	7.31434e-16	1.9871e-08	1
ENSG00000104059	15	29120252	29570979	FAM189A1	-	chr15:29567167:T:A	15	29567167	T	0.262195	-0.718463	0.0920423	1.58618e-10	5.91293e-15	1.99315e-08	1
ENSG00000120051	10	104353833	104455102	CFAP58	+	chr10:104339099:T:G	10	104339099	T	0.335366	-0.136767	0.0278919	0.00193275	9.41612e-07	0.0291104	1
ENSG00000148841	10	104309698	104338465	ITPRIP	-	chr10:104339099:T:G	10	104339099	T	0.335366	-0.337996	0.0429348	1.60741e-10	3.48146e-15	2.00835e-08	1
ENSG00000183172	22	42079691	42084284	SMDT1	+	chr22:42074604:C:G	22	42074604	C	0.317073	-0.161254	0.0193478	1.90207e-10	7.78419e-17	2.34981e-08	1
ENSG00000104899	19	2249309	2252073	AMH	+	chr19:2248684:C:T	19	2248684	C	0.396341	-0.991729	0.0979071	1.96695e-10	4.09601e-24	2.41638e-08	1
ENSG00000038002	4	177430774	177442437	AGA	-	chr4:177442224:G:A	4	177442224	G	0.402439	-0.225233	0.0289344	2.05443e-10	7.0129e-15	2.50983e-08	1
ENSG00000121957	1	108875350	108934545	GPSM2	+	chr1:108821842:T:TC	1	108821842	T	0.378049	0.133032	0.0181442	2.29583e-10	2.26858e-13	2.78924e-08	1
ENSG00000224635	20	38404893	38416797	ENSG00000224635	-	chr20:38403608:T:C	20	38403608	T	0.304878	-0.258432	0.0319896	2.40145e-10	6.5504e-16	2.90153e-08	1
ENSG00000180481	12	75391089	75432688	GLIPR1L2	+	chr12:75390993:C:T	12	75390993	C	0.347561	0.265955	0.0331745	2.52452e-10	1.0849e-15	3.03356e-08	1
ENSG00000100908	14	24138965	24141591	EMC9	-	chr14:24139938:T:C	14	24139938	T	0.481707	0.198827	0.0245749	2.59935e-10	5.93288e-16	3.08352e-08	1
ENSG00000166436	11	8612037	8682694	TRIM66	-	chr11:8688964:C:T	11	8688964	C	0.256098	-0.337024	0.0384939	2.60641e-10	2.03653e-18	3.08352e-08	1
ENSG00000104979	19	13774456	13778773	C19orf53	+	chr19:13774623:C:A	19	13774623	C	0.329268	0.172589	0.0208185	2.60816e-10	1.13097e-16	3.08352e-08	1
ENSG00000147003	X	15627318	15675012	CLTRN	-	chrX:15688707:C:A	23	15688707	C	0.29878	-0.175602	0.0220335	2.66873e-10	1.58944e-15	3.12156e-08	1
ENSG00000285602	X	15561047	15675608	ENSG00000285602	-	chrX:15688707:C:A	23	15688707	C	0.29878	-0.102289	0.0196602	0.00107025	1.9626e-07	0.0182723	1
ENSG00000168038	3	41246599	41962130	ULK4	-	chr3:41839615:T:A	3	41839615	T	0.310976	-0.215838	0.0285388	2.92169e-10	3.9396e-14	3.39937e-08	1
ENSG00000198648	2	167954020	168247595	STK39	-	chr2:168201255:C:T	2	168201255	C	0.378049	0.171359	0.0217023	3.14697e-10	2.88224e-15	3.64221e-08	1
ENSG00000169299	4	37826660	37862937	PGM2	+	chr4:37825956:T:C	4	37825956	T	0.27439	0.26131	0.0246676	3.18248e-10	3.20306e-26	3.66363e-08	1
ENSG00000146909	7	156949712	156973176	NOM1	+	chr7:156978480:T:C	7	156978480	T	0.463415	0.127674	0.0163486	3.1988e-10	5.74246e-15	3.66363e-08	1
ENSG00000223496	16	70246778	70251940	EXOSC6	-	chr16:70375941:T:C	16	70375941	T	0.439024	0.147083	0.0191486	3.32333e-10	1.57701e-14	3.78653e-08	1
ENSG00000152229	18	45983536	46072260	PSTPIP2	-	chr18:46071404:G:T	18	46071404	G	0.170732	-0.333256	0.0399238	3.51628e-10	6.98467e-17	3.98572e-08	1
ENSG00000124613	6	27374615	27403908	ZNF391	+	chr6:27410064:G:T	6	27410064	G	0.29878	-0.43513	0.0484439	3.56761e-10	2.65559e-19	4.02317e-08	1
ENSG00000249693	4	56530606	56603507	THEGL	+	chr4:56530589:C:A	4	56530589	C	0.280488	-0.286038	0.0359368	3.90137e-10	1.72761e-15	4.37709e-08	1
ENSG00000177854	X	153972754	153983194	TMEM187	+	chrX:153977685:C:T	23	153977685	C	0.457317	0.172509	0.0233279	4.03119e-10	1.41425e-13	4.49979e-08	1
ENSG00000255284	11	777578	784297	ENSG00000255284	+	chr11:780827:C:T	11	780827	C	0.396341	-0.222013	0.027806	4.06575e-10	1.41227e-15	4.51545e-08	1
ENSG00000140263	15	45023147	45077185	SORD	+	chr15:45081857:C:T	15	45081857	C	0.323171	0.160889	0.0204004	4.10077e-10	3.1061e-15	4.53145e-08	1
ENSG00000117242	1	20642657	20652193	PINK1-AS	-	chr1:20634511:G:C	1	20634511	G	0.414634	0.161248	0.0213467	4.46757e-10	4.22922e-14	4.91209e-08	1
ENSG00000188573	5	168529305	168530634	FBLL1	+	chr5:168529258:G:A	5	168529258	G	0.158537	-0.431095	0.0495714	4.57498e-10	3.42459e-18	5.00516e-08	1
ENSG00000138621	15	75023587	75117462	PPCDC	+	chr15:74998371:C:T	15	74998371	C	0.115854	-0.290709	0.0355076	4.83777e-10	2.6733e-16	5.24244e-08	1
ENSG00000286559	18	39655645	39665494	ENSG00000286559	+	chr18:39810068:A:T	18	39810068	A	0.420732	0.297377	0.0401403	2.0995e-09	1.27789e-13	1.98146e-07	1
ENSG00000267374	18	39206917	39800322	MIR924HG	-	chr18:39810068:A:T	18	39810068	A	0.420732	0.595936	0.0648406	4.83954e-10	3.89955e-20	5.24244e-08	1
ENSG00000277782	15	80999593	80999981	ENSG00000277782	-	chr15:80988888:T:TA	15	80988888	T	0.353659	0.203367	0.025842	4.94985e-10	3.55746e-15	5.33565e-08	1
ENSG00000183291	1	86862445	86914424	SELENOF	-	chr1:86854562:C:T	1	86854562	C	0.237805	-0.098277	0.0124312	5.77858e-10	2.66426e-15	6.19859e-08	1
ENSG00000231365	1	119140391	119275973	WARS2-AS1	+	chr1:119177063:T:C	1	119177063	T	0.256098	0.267326	0.0280247	5.90201e-10	1.44317e-21	6.30026e-08	1
ENSG00000254685	1	74198238	74234086	FPGT	+	chr1:74210981:C:T	1	74210981	C	0.402439	0.201071	0.0264947	5.98978e-10	3.22144e-14	6.36305e-08	1
ENSG00000245498	11	124800424	124834487	ENSG00000245498	+	chr11:124805318:A:G	11	124805318	A	0.317073	-0.182614	0.0231019	6.07095e-10	2.68514e-15	6.41828e-08	1
ENSG00000065268	19	984332	998438	WDR18	+	chr19:990819:G:A	19	990819	G	0.347561	0.167598	0.0185295	6.2118e-10	1.49785e-19	6.53577e-08	1
ENSG00000245832	11	81821272	82718299	MIR4300HG	-	chr11:82691866:A:G	11	82691866	A	0.237805	-0.300056	0.0381063	6.48534e-10	3.42982e-15	6.79108e-08	1
ENSG00000228716	5	80626226	80654983	DHFR	-	chr5:80626006:C:G	5	80626006	C	0.195122	0.289111	0.0345247	6.51819e-10	5.56762e-17	6.79312e-08	1
ENSG00000182013	19	46466491	46471563	PNMA8A	-	chr19:46471524:G:A	19	46471524	G	0.195122	0.281104	0.0348828	6.72318e-10	7.72184e-16	6.97371e-08	1
ENSG00000226686	19	37251885	37265535	LINC01535	+	chr19:37364586:A:G	19	37364586	A	0.341463	0.318178	0.0384801	6.89151e-10	1.35489e-16	7.11476e-08	1
ENSG00000086232	7	6022247	6059175	EIF2AK1	-	chr7:6051096:C:T	7	6051096	C	0.317073	-0.13056	0.0155078	8.32859e-10	3.79787e-17	8.55821e-08	1
ENSG00000248174	4	174091766	174220398	LINC02268	-	chr4:174106759:C:T	4	174106759	C	0.0792683	-0.885627	0.0843301	8.79046e-10	8.4651e-26	8.99081e-08	1
ENSG00000189171	1	153618787	153631360	S100A13	-	chr1:153621693:G:A	1	153621693	G	0.304878	-0.357459	0.0488013	8.93678e-10	2.39291e-13	9.09814e-08	1
ENSG00000232725	X	153735626	153766478	ENSG00000232725	-	chrX:153762178:A:C	23	153762178	A	0.390244	0.350599	0.0438551	9.02201e-10	1.3011e-15	9.10482e-08	1
ENSG00000135744	1	230690776	230745576	AGT	-	chr1:230711810:C:A	1	230711810	C	0.140244	-1.1299	0.140755	9.02615e-10	9.95401e-16	9.10482e-08	1
ENSG00000144452	2	214931542	215138626	ABCA12	-	chr2:214809647:C:T	2	214809647	C	0.359756	-0.698457	0.062264	8.97839e-09	3.33953e-29	7.47859e-07	1
ENSG00000227769	2	215004782	215085488	ENSG00000227769	+	chr2:214809647:C:T	2	214809647	C	0.359756	-0.4545	0.0456093	9.46728e-10	2.16725e-23	9.50618e-08	1
ENSG00000229267	2	214810181	214963575	SNHG31	+	chr2:214809647:C:T	2	214809647	C	0.359756	-0.658538	0.0561067	4.92352e-07	8.21241e-32	2.50621e-05	1
ENSG00000196151	2	159235798	159286703	WDSUB1	-	chr2:159215193:C:T	2	159215193	C	0.432927	0.186011	0.0239872	9.56407e-10	8.86222e-15	9.55972e-08	1
ENSG00000122591	7	22889371	23014130	FAM126A	-	chr7:22589666:C:T	7	22589666	C	0.439024	-0.189974	0.0243963	9.68549e-10	6.86158e-15	9.63728e-08	1
ENSG00000232949	7	22589698	22602536	ENSG00000232949	+	chr7:22589666:C:T	7	22589666	C	0.439024	-0.259041	0.0407562	1.47124e-05	2.07243e-10	0.000485464	1
ENSG00000232759	7	22563337	22573996	ENSG00000232759	+	chr7:22589666:C:T	7	22589666	C	0.439024	-0.34215	0.0471985	4.04119e-08	4.19318e-13	2.75981e-06	1
ENSG00000231770	3	194584004	194590260	TMEM44-AS1	+	chr3:194583519:G:C	3	194583519	G	0.45122	-0.169752	0.0215132	1.10554e-09	3.00722e-15	1.09508e-07	1
ENSG00000167695	17	732412	742968	TLCD3A	+	chr17:731840:A:C	17	731840	A	0.47561	-0.121813	0.0168952	1.16771e-09	5.59861e-13	1.15148e-07	1
ENSG00000257218	12	120446444	120463749	GATC	+	chr12:120449105:A:G	12	120449105	A	0.341463	-0.10107	0.0134653	1.20995e-09	6.09617e-14	1.18781e-07	1
ENSG00000274828	18	79677287	79679358	ENSG00000274828	-	chr18:79673717:T:C	18	79673717	T	0.27439	-0.246918	0.0305903	1.2568e-09	6.92913e-16	1.22832e-07	1
ENSG00000248275	5	181261169	181272307	TRIM52-AS1	+	chr5:181244558:A:G	5	181244558	A	0.5	0.175997	0.023976	1.4032e-09	2.12769e-13	1.36533e-07	1
ENSG00000147606	8	91209494	91398155	SLC26A7	+	chr8:91171610:G:A	8	91171610	G	0.390244	-0.482507	0.0659441	1.47095e-09	2.5375e-13	1.42494e-07	1
ENSG00000268081	19	21554640	21569237	ENSG00000268081	-	chr19:21574202:T:C	19	21574202	T	0.384146	0.543507	0.0680266	1.65498e-09	1.35346e-15	1.59619e-07	1
ENSG00000268119	19	21444241	21463908	ENSG00000268119	-	chr19:21574202:T:C	19	21574202	T	0.384146	0.325558	0.0510578	8.46456e-07	1.81464e-10	4.02021e-05	1
ENSG00000108592	17	63819433	63830012	FTSJ3	-	chr17:63877558:G:C	17	63877558	G	0.335366	-0.125795	0.0175363	1.81634e-09	7.31576e-13	1.74341e-07	1
ENSG00000089063	20	5068232	5113103	TMEM230	-	chr20:5073162:A:G	20	5073162	A	0.5	-0.0921213	0.0117221	1.82348e-09	3.88017e-15	1.74341e-07	1
ENSG00000198185	20	46499630	46513559	ZNF334	-	chr20:46505448:T:G	20	46505448	T	0.121951	-0.65503	0.0881559	1.97809e-09	1.08303e-13	1.87803e-07	1
ENSG00000103932	15	41517176	41544269	RPAP1	-	chr15:41525862:G:A	15	41525862	G	0.402439	0.095554	0.012445	1.98137e-09	1.61425e-14	1.87803e-07	1
ENSG00000106733	9	75060573	75088217	NMRK1	-	chr9:75092779:A:T	9	75092779	A	0.432927	0.378888	0.0453532	2.15175e-09	6.58969e-17	2.02209e-07	1
ENSG00000182612	17	81637171	81648749	TSPAN10	+	chr17:81626918:C:CG	17	81626918	C	0.384146	-0.291387	0.0359327	2.17471e-09	5.09423e-16	2.03498e-07	1
ENSG00000249378	4	188400736	188681051	LINC01060	+	chr4:188453392:A:G	4	188453392	A	0.341463	-0.626466	0.0773297	2.4193e-09	5.44081e-16	2.25425e-07	1
ENSG00000227533	1	42959049	42996814	SLC2A1-AS1	+	chr1:42946784:C:T	1	42946784	C	0.121951	-0.407084	0.0534059	2.48099e-09	2.48878e-14	2.30198e-07	1
ENSG00000135269	7	116210539	116258783	TES	+	chr7:116210408:T:C	7	116210408	T	0.402439	-0.437295	0.0556005	2.53097e-09	3.69239e-15	2.33849e-07	1
ENSG00000119943	10	98383565	98415182	PYROXD2	-	chr10:98408874:G:T	10	98408874	G	0.493902	-0.319497	0.0331865	2.64772e-09	6.13123e-22	2.43612e-07	1
ENSG00000164978	9	34329506	34343711	NUDT2	+	chr9:34170982:A:G	9	34170982	A	0.237805	-0.232995	0.0318706	3.10063e-09	2.65851e-13	2.84095e-07	1
ENSG00000237990	3	3039033	3069242	CNTN4-AS1	-	chr3:2513099:A:C	3	2513099	A	0.213415	-0.372154	0.0497448	3.44216e-09	7.36112e-14	3.14079e-07	1
ENSG00000230658	7	23100214	23105703	KLHL7-DT	-	chr7:23180616:T:C	7	23180616	T	0.25	-0.397615	0.0520204	3.65414e-09	2.11499e-14	3.29322e-07	1
ENSG00000073050	19	43543311	43580473	XRCC1	-	chr19:43572002:T:C	19	43572002	T	0.341463	0.108904	0.0149564	4.11014e-09	3.30334e-13	3.67406e-07	1
ENSG00000226688	10	95732976	96090250	ENTPD1-AS1	-	chr10:96066577:A:G	10	96066577	A	0.176829	0.215035	0.0262412	1.11536e-08	2.51509e-16	8.98419e-07	1
ENSG00000188649	10	95907603	96033745	CC2D2B	+	chr10:96066577:A:G	10	96066577	A	0.176829	0.302812	0.0409102	5.05344e-09	1.34283e-13	4.49899e-07	1
ENSG00000285967	5	36864425	36876700	NIPBL-DT	-	chr5:36817237:T:C	5	36817237	T	0.335366	-0.188656	0.0225206	5.19155e-09	5.42751e-17	4.60331e-07	1
ENSG00000215472	18	49481681	49492479	RPL17-C18orf32	-	chr18:49473144:A:C	18	49473144	A	0.432927	0.212435	0.0271378	5.46475e-09	4.95624e-15	4.8261e-07	1
ENSG00000070540	17	68420948	68457513	WIPI1	-	chr17:68467844:C:T	17	68467844	C	0.426829	-0.163696	0.0223335	5.49414e-09	2.30813e-13	4.83265e-07	1
ENSG00000134809	11	57528464	57530803	TIMM10	-	chr11:57585089:A:C	11	57585089	A	0.243902	0.202003	0.0259971	5.58795e-09	7.83459e-15	4.89558e-07	1
ENSG00000100106	22	37697048	37776556	TRIOBP	+	chr22:37787840:C:T	22	37787840	C	0.323171	-0.119683	0.0157024	5.61293e-09	2.49796e-14	4.89795e-07	1
ENSG00000183780	1	233904676	234324511	SLC35F3	+	chr1:234224164:G:A	1	234224164	G	0.426829	0.988417	0.133072	5.68107e-09	1.10508e-13	4.93782e-07	1
ENSG00000132906	1	15490832	15526534	CASP9	-	chr1:15494112:A:G	1	15494112	A	0.439024	-0.130753	0.0179689	5.8499e-09	3.42172e-13	5.06454e-07	1
ENSG00000180398	2	46901870	46941855	MCFD2	-	chr2:46923361:A:AG	2	46923361	A	0.170732	0.139216	0.018579	5.88564e-09	6.72187e-14	5.0755e-07	1
ENSG00000090863	16	74447427	74607144	GLG1	-	chr16:74635343:C:T	16	74635343	C	0.182927	-0.180042	0.0216443	6.03754e-09	8.932e-17	5.18615e-07	1
ENSG00000133433	22	23957414	23961195	GSTT2B	-	chr22:23961408:A:G	22	23961408	A	0.097561	-1.17425	0.140895	6.08386e-09	7.79963e-17	5.20561e-07	1
ENSG00000144115	2	88170295	88186636	THNSL2	+	chr2:88147373:G:T	2	88147373	G	0.378049	-0.6612	0.0921295	7.25825e-09	7.13335e-13	6.18639e-07	1
ENSG00000186642	11	72576141	72674591	PDE2A	-	chr11:72670584:A:G	11	72670584	A	0.286585	1.23423	0.145612	7.32344e-09	2.328e-17	6.21785e-07	1
ENSG00000255808	11	72643237	72659407	PDE2A-AS1	+	chr11:72670584:A:G	11	72670584	A	0.286585	0.235545	0.037138	1.17959e-05	2.26195e-10	0.000405933	1
ENSG00000227467	11	72570660	72573229	LINC01537	+	chr11:72670584:A:G	11	72670584	A	0.286585	0.426626	0.0527921	1.06646e-06	6.41055e-16	4.92678e-05	1
ENSG00000180245	4	109827972	109849123	RRH	+	chr4:109819508:TA:T	4	109819508	TA	0.335366	0.210572	0.0309238	7.41664e-09	9.80143e-12	6.27277e-07	1
ENSG00000246174	11	78139771	78175323	KCTD21-AS1	+	chr11:78074490:G:A	11	78074490	G	0.408537	0.323081	0.0367971	8.03741e-09	1.63395e-18	6.72693e-07	1
ENSG00000111671	12	6870935	6889358	SPSB2	-	chr12:6856576:C:A	12	6856576	C	0.481707	-0.275318	0.0344496	8.04061e-09	1.32847e-15	6.72693e-07	1
ENSG00000278376	11	118791254	118793137	ENSG00000278376	+	chr11:118790223:A:G	11	118790223	A	0.134146	0.370446	0.0396102	8.04539e-09	8.57711e-21	6.72693e-07	1
ENSG00000101290	20	5126879	5197887	CDS2	+	chr20:5139484:G:A	20	5139484	G	0.457317	-0.0866355	0.0121199	9.39298e-09	8.79167e-13	7.7944e-07	1
ENSG00000197763	3	126571779	126655124	TXNRD3	-	chr3:126665477:T:G	3	126665477	T	0.213415	0.239236	0.0327946	9.84941e-09	2.98685e-13	8.14242e-07	1
ENSG00000225234	2	3481242	3482409	TRAPPC12-AS1	-	chr2:3476595:T:C	2	3476595	T	0.390244	0.249608	0.0326767	1.00521e-08	2.19389e-14	8.27883e-07	1
ENSG00000235358	1	41242373	41284861	ENSG00000235358	+	chr1:40990360:A:G	1	40990360	A	0.243902	-0.348293	0.0438668	1.03081e-08	2.02536e-15	8.45804e-07	1
ENSG00000168765	1	109656099	109674836	GSTM4	+	chr1:109651023:T:G	1	109651023	T	0.445122	0.242392	0.0308012	1.04334e-08	3.55885e-15	8.52898e-07	1
ENSG00000258790	14	35122549	35317474	ENSG00000258790	+	chr14:35285881:G:T	14	35285881	G	0.25	0.19743	0.0280138	1.86214e-07	1.82026e-12	1.08329e-05	1
ENSG00000100890	14	35121846	35277622	PRORP	+	chr14:35285881:G:T	14	35285881	G	0.25	0.13185	0.0188417	1.07149e-08	2.60059e-12	8.7267e-07	1
ENSG00000251615	4	8355090	8358338	ENSG00000251615	-	chr4:8356009:A:C	4	8356009	A	0.195122	-0.333061	0.0413642	1.10027e-08	8.15079e-16	8.92805e-07	1
ENSG00000104497	8	81799581	81842866	SNX16	-	chr8:81834201:C:G	8	81834201	C	0.335366	0.212439	0.02892	1.2734e-08	2.04585e-13	1.01505e-06	1
ENSG00000068654	2	86020216	86106155	POLR1A	-	chr2:86085151:C:T	2	86085151	C	0.335366	-0.165028	0.0173191	1.27663e-08	1.59291e-21	1.01505e-06	1
ENSG00000273270	7	128524016	128531069	ENSG00000273270	-	chr7:128617238:G:A	7	128617238	G	0.323171	0.14599	0.018701	1.27862e-08	5.87842e-15	1.01505e-06	1
ENSG00000146085	6	49430360	49463253	MMUT	-	chr6:49453528:G:A	6	49453528	G	0.323171	-0.0941616	0.0133878	1.28471e-08	2.01583e-12	1.01621e-06	1
ENSG00000186468	5	82273320	82278396	RPS23	-	chr5:82329511:T:C	5	82329511	T	0.439024	0.14293	0.0189126	1.30281e-08	4.1126e-14	1.02684e-06	1
ENSG00000227354	13	79406293	79427317	RBM26-AS1	+	chr13:79300406:A:G	13	79300406	A	0.128049	-0.487103	0.0681415	1.30975e-08	8.77901e-13	1.02862e-06	1
ENSG00000165655	10	75397830	75401764	ZNF503	-	chr10:76093550:C:T	10	76093550	C	0.384146	-0.543915	0.0771704	1.32613e-08	1.81209e-12	1.03778e-06	1
ENSG00000266490	17	30792372	30792833	ENSG00000266490	+	chr17:30714534:T:C	17	30714534	T	0.384146	-0.17242	0.0249749	1.33413e-08	5.06525e-12	1.04034e-06	1
ENSG00000153406	16	4461691	4495763	NMRAL1	-	chr16:4488113:G:A	16	4488113	G	0.47561	0.623495	0.0733876	1.35919e-08	1.96371e-17	1.05613e-06	1
ENSG00000079337	12	47734363	47771040	RAPGEF3	-	chr12:47740912:T:C	12	47740912	T	0.487805	0.273349	0.0346963	1.36875e-08	3.31817e-15	1.05982e-06	1
ENSG00000257433	12	47706083	47742294	ENSG00000257433	+	chr12:47740912:T:C	12	47740912	T	0.487805	0.159051	0.0286947	0.000566716	2.97555e-08	0.010928	1
ENSG00000274618	6	26240393	26240793	H4C6	+	chr6:26240184:G:A	6	26240184	G	0.0792683	-1.96304	0.255826	1.40958e-08	1.67564e-14	1.0876e-06	1
ENSG00000272277	6	3068045	3068894	ENSG00000272277	-	chr6:3068823:C:T	6	3068823	C	0.414634	0.207849	0.0296962	1.46489e-08	2.57481e-12	1.12484e-06	1
ENSG00000143387	1	150794880	150808908	CTSK	-	chr1:150766283:T:C	1	150766283	T	0.371951	-0.197897	0.0283985	1.46808e-08	3.20169e-12	1.12484e-06	1
ENSG00000267745	17	35406684	35409768	ENSG00000267745	-	chr17:35433192:C:T	17	35433192	C	0.213415	0.389065	0.0542865	3.92113e-05	7.67251e-13	0.00111305	1
ENSG00000172123	17	35410922	35433283	SLFN12	-	chr17:35433192:C:T	17	35433192	C	0.213415	0.862487	0.0952907	1.51608e-08	1.41524e-19	1.15759e-06	1
ENSG00000203326	19	53365704	53392217	ZNF525	+	chr19:53365706:G:C	19	53365706	G	0.439024	0.387788	0.0539418	1.5324e-08	6.52641e-13	1.16601e-06	1
ENSG00000127081	9	92844182	92878038	ZNF484	-	chr9:92868081:C:T	9	92868081	C	0.5	0.093244	0.0127302	1.53775e-08	2.39617e-13	1.16604e-06	1
ENSG00000154930	20	25006230	25058980	ACSS1	-	chr20:25058203:C:G	20	25058203	C	0.365854	-0.72858	0.0988375	1.5975e-08	1.68723e-13	1.20719e-06	1
ENSG00000198892	1	201888680	201892587	SHISA4	+	chr1:201831454:T:G	1	201831454	T	0.134146	0.305876	0.039912	1.67019e-08	1.80555e-14	1.25779e-06	1
ENSG00000260306	16	21794095	21795759	ENSG00000260306	-	chr16:21820358:CA:C	16	21820358	CA	0.469512	0.258803	0.0334169	1.70949e-08	9.58352e-15	1.28044e-06	1
ENSG00000011376	3	45388561	45554726	LARS2	+	chr3:45518129:C:T	3	45518129	C	0.213415	0.144834	0.0199188	1.71192e-08	3.56241e-13	1.28044e-06	1
ENSG00000100336	22	36189124	36204840	APOL4	-	chr22:36201835:G:T	22	36201835	G	0.463415	-0.580636	0.0800341	1.75694e-08	4.02076e-13	1.30966e-06	1
ENSG00000198794	15	74957219	75021495	SCAMP5	+	chr15:74996269:G:C	15	74996269	G	0.140244	-0.340675	0.0443217	1.80473e-08	1.51293e-14	1.34074e-06	1
ENSG00000149488	20	2536573	2643580	TMC2	+	chr20:2682711:G:A	20	2682711	G	0.195122	-0.238773	0.0335195	1.96671e-08	1.05295e-12	1.45616e-06	1
ENSG00000242550	18	63897174	63936111	SERPINB10	+	chr18:63880505:GA:G	18	63880505	GA	0.402439	-0.334351	0.0481273	2.02991e-08	3.72543e-12	1.49791e-06	1
ENSG00000228775	7	141704003	141738346	WEE2-AS1	-	chr7:141861951:G:A	7	141861951	G	0.432927	0.229231	0.0316883	2.08328e-08	4.69262e-13	1.53215e-06	1
ENSG00000138459	3	112561709	112585579	SLC35A5	+	chr3:112613962:A:C	3	112613962	A	0.22561	-0.0815711	0.0120074	2.28998e-08	1.09499e-11	1.67856e-06	1
ENSG00000119638	14	75079353	75127344	NEK9	-	chr14:75190845:G:A	14	75190845	G	0.384146	-0.514151	0.0680023	2.40666e-08	4.0063e-14	1.75822e-06	1
ENSG00000172380	1	67701475	67833467	GNG12	-	chr1:67850816:A:G	1	67850816	A	0.347561	0.236444	0.0316432	2.42765e-08	7.88684e-14	1.76769e-06	1
ENSG00000281501	4	25160641	25201440	SEPSECS-AS1	+	chr4:25160758:G:T	4	25160758	G	0.0731707	0.647967	0.0766256	2.45562e-08	2.76073e-17	1.78215e-06	1
ENSG00000177042	11	695591	705028	TMEM80	+	chr11:695842:G:A	11	695842	G	0.231707	-0.248009	0.0351295	2.54316e-08	1.66686e-12	1.83961e-06	1
ENSG00000145721	5	97091867	97142753	LIX1	-	chr5:97040706:G:A	5	97040706	G	0.0670732	-0.984597	0.132783	2.55403e-08	1.21544e-13	1.84141e-06	1
ENSG00000086570	5	151504092	151591331	FAT2	-	chr5:151429528:T:C	5	151429528	T	0.384146	-0.341359	0.0456588	2.62501e-08	7.64518e-14	1.8864e-06	1
ENSG00000262155	16	25066937	25088618	LINC02175	+	chr16:25026219:G:A	16	25026219	G	0.487805	-0.282251	0.0395597	2.86458e-08	9.69086e-13	2.05186e-06	1
ENSG00000283765	3	183815568	183884889	ENSG00000283765	-	chr3:183779116:G:A	3	183779116	G	0.408537	-0.182323	0.0246226	3.0565e-08	1.31466e-13	2.17648e-06	1
ENSG00000160014	19	46601074	46610782	CALM3	+	chr19:46601278:T:A	19	46601278	T	0.115854	0.137376	0.0195318	3.05835e-08	2.01466e-12	2.17648e-06	1
ENSG00000036565	8	20144855	20183206	SLC18A1	-	chr8:20185414:C:G	8	20185414	C	0.243902	-0.803161	0.104447	3.16519e-08	1.47565e-14	2.24524e-06	1
ENSG00000130348	6	106629578	106668417	QRSL1	+	chr6:106629627:G:A	6	106629627	G	0.347561	0.0951842	0.0133338	3.2282e-08	9.43059e-13	2.28258e-06	1
ENSG00000173214	6	111259327	111445354	MFSD4B	+	chr6:111259358:C:A	6	111259358	C	0.457317	0.163203	0.0209518	3.39977e-08	6.72858e-15	2.39618e-06	1
ENSG00000178028	1	44213455	44220681	DMAP1	+	chr1:44288916:A:G	1	44288916	A	0.286585	-0.0868814	0.0121011	3.42945e-08	6.99075e-13	2.40938e-06	1
ENSG00000288106	22	38886837	38903794	ENSG00000288106	+	chr22:38884941:A:C	22	38884941	A	0.402439	0.224667	0.0321075	3.44353e-08	2.6088e-12	2.41157e-06	1
ENSG00000100097	22	37675636	37679802	LGALS1	+	chr22:37680056:G:A	22	37680056	G	0.29878	0.266098	0.0358759	3.52738e-08	1.19649e-13	2.46244e-06	1
ENSG00000005436	2	75652000	75710985	GCFC2	-	chr2:75676466:CT:C	2	75676466	CT	0.256098	-0.131041	0.0176232	3.65314e-08	1.04026e-13	2.54217e-06	1
ENSG00000174780	4	56467617	56503681	SRP72	+	chr4:56463770:T:C	4	56463770	T	0.323171	0.0969126	0.0137963	3.75333e-08	2.14798e-12	2.60365e-06	1
ENSG00000153721	6	154387515	154510685	CNKSR3	-	chr6:154342434:A:G	6	154342434	A	0.359756	-0.232887	0.034374	3.78981e-08	1.24326e-11	2.62069e-06	1
ENSG00000121691	11	34438934	34472060	CAT	+	chr11:34440156:C:A	11	34440156	C	0.463415	-0.145807	0.0194138	3.93176e-08	5.89003e-14	2.71033e-06	1
ENSG00000274331	13	109984858	109986565	ENSG00000274331	-	chr13:110035940:G:T	13	110035940	G	0.0914634	-0.51745	0.0660051	3.96904e-08	4.52172e-15	2.72747e-06	1
ENSG00000186792	3	50292831	50299405	HYAL3	-	chr3:50246005:T:C	3	50246005	T	0.243902	-0.19487	0.02746	4.01127e-08	1.27937e-12	2.74791e-06	1
ENSG00000187824	17	10699015	10730023	TMEM220	-	chr17:10707799:A:T	17	10707799	A	0.493902	0.207232	0.0288945	4.12897e-08	7.38912e-13	2.81102e-06	1
ENSG00000262580	17	80200673	80205949	ENSG00000262580	-	chr17:80213921:A:G	17	80213921	A	0.396341	-0.295246	0.0419446	4.30382e-08	1.9369e-12	2.92102e-06	1
ENSG00000134905	13	110641417	110713603	CARS2	-	chr13:110706621:CCAAA:C	13	110706621	CCAAA	0.420732	-0.11751	0.0163651	4.37695e-08	6.94377e-13	2.96151e-06	1
ENSG00000286805	6	161435098	161446016	ENSG00000286805	+	chr6:161434438:C:T	6	161434438	C	0.408537	0.200952	0.0287283	4.53763e-08	2.65416e-12	3.06081e-06	1
ENSG00000141519	17	80036632	80100613	CCDC40	+	chr17:80056544:G:A	17	80056544	G	0.20122	-0.238232	0.0359575	4.57591e-08	3.46356e-11	3.06979e-06	1
ENSG00000135778	1	232950605	232983882	NTPCR	+	chr1:232980711:T:C	1	232980711	T	0.237805	-0.117971	0.0170797	4.57885e-08	4.9484e-12	3.06979e-06	1
ENSG00000169826	10	43138445	43185302	CSGALNACT2	+	chr10:43121303:C:A	10	43121303	C	0.20122	0.167453	0.01962	4.69219e-08	1.40425e-17	3.13621e-06	1
ENSG00000186019	19	44103007	44113183	ENSG00000186019	-	chr19:44109508:A:C	19	44109508	A	0.445122	-0.256525	0.0325514	4.93038e-08	3.25841e-15	3.28542e-06	1
ENSG00000267943	19	53007512	53013180	ENSG00000267943	+	chr19:53037859:C:A	19	53037859	C	0.189024	0.411656	0.0566989	4.99719e-08	3.85976e-13	3.31221e-06	1
ENSG00000154743	3	12484421	12541549	TSEN2	+	chr3:12482105:G:C	3	12482105	G	0.182927	-0.159576	0.0228241	5.00069e-08	2.7185e-12	3.31221e-06	1
ENSG00000135124	12	121209861	121234106	P2RX4	+	chr12:121193297:G:T	12	121193297	G	0.323171	-0.15722	0.0226688	5.11301e-08	4.0475e-12	3.37175e-06	1
ENSG00000163913	3	129440036	129520507	IFT122	+	chr3:129515416:T:C	3	129515416	T	0.432927	0.0990755	0.0144357	5.12126e-08	6.73202e-12	3.37175e-06	1
ENSG00000164307	5	96760810	96808100	ERAP1	-	chr5:96803109:A:G	5	96803109	A	0.280488	0.270357	0.0374027	5.44629e-08	4.89168e-13	3.57504e-06	1
ENSG00000287275	19	9458119	9462388	ENSG00000287275	+	chr19:9435784:C:T	19	9435784	C	0.237805	0.406219	0.0516254	5.49423e-08	3.58666e-15	3.59578e-06	1
ENSG00000129422	8	17643795	17800917	MTUS1	-	chr8:17846639:T:C	8	17846639	T	0.432927	-0.418575	0.0569889	5.84389e-08	2.0597e-13	3.81327e-06	1
ENSG00000253671	8	17808361	17822183	ENSG00000253671	+	chr8:17846639:T:C	8	17846639	T	0.432927	-0.249767	0.0491577	0.00573545	3.75585e-07	0.0688441	1
ENSG00000112599	6	42183284	42194956	GUCA1B	-	chr6:42206740:A:G	6	42206740	A	0.182927	-0.305844	0.0410628	6.03594e-08	9.46215e-14	3.92693e-06	1
ENSG00000226383	2	156011530	156254950	LINC01876	-	chr2:156295041:C:T	2	156295041	C	0.469512	-0.444079	0.0582662	6.35056e-08	2.50637e-14	4.11943e-06	1
ENSG00000185808	21	37062846	37073170	PIGP	-	chr21:37116608:A:G	21	37116608	A	0.268293	0.200998	0.0276015	6.39366e-08	3.28554e-13	4.13519e-06	1
ENSG00000268107	19	57487718	57517559	ENSG00000268107	+	chr19:57494298:C:G	19	57494298	C	0.365854	-0.191548	0.0274916	6.61096e-08	3.22572e-12	4.2632e-06	1
ENSG00000172890	11	71453203	71524107	NADSYN1	+	chr11:71427600:T:C	11	71427600	T	0.207317	-0.136787	0.0205245	6.75667e-08	2.65481e-11	4.34442e-06	1
ENSG00000164880	7	1470277	1504389	INTS1	-	chr7:1488099:G:A	7	1488099	G	0.414634	0.0938326	0.0130483	6.8287e-08	6.42391e-13	4.37793e-06	1
ENSG00000250634	4	13654374	14003756	LINC01182	+	chr4:13664473:G:A	4	13664473	G	0.390244	0.244628	0.0347308	6.90363e-08	1.87415e-12	4.41045e-06	1
ENSG00000170275	3	33114014	33147773	CRTAP	+	chr3:33106509:G:A	3	33106509	G	0.213415	-0.184452	0.0196627	6.91954e-08	6.5454e-21	4.41045e-06	1
ENSG00000114547	3	125969160	125983454	ROPN1B	+	chr3:125978646:T:C	3	125978646	T	0.262195	0.429078	0.0484492	7.27684e-08	8.27415e-19	4.62479e-06	1
ENSG00000255198	16	1964959	1965509	SNHG9	+	chr16:1964953:C:T	16	1964953	C	0.408537	-0.25101	0.0360255	7.41297e-08	3.22495e-12	4.69773e-06	1
ENSG00000178201	19	57454790	57457140	VN1R1	-	chr19:57449823:A:T	19	57449823	A	0.390244	0.204675	0.0292277	8.01412e-08	2.50971e-12	5.06409e-06	1
ENSG00000158406	6	26277609	26285638	H4C8	-	chr6:26285455:T:C	6	26285455	T	0.317073	0.227851	0.0320351	8.99222e-08	1.13918e-12	5.66587e-06	1
ENSG00000162669	1	91260766	91404856	HFM1	-	chr1:91358294:T:A	1	91358294	T	0.128049	0.337645	0.0526966	9.66664e-08	1.48087e-10	6.07341e-06	1
ENSG00000242110	5	33986165	34008104	AMACR	-	chr5:34004602:C:T	5	34004602	C	0.310976	-0.234792	0.0312615	9.76324e-08	5.88643e-14	6.11663e-06	1
ENSG00000258701	14	104821201	104823718	LINC00638	+	chr14:104816515:G:GC	14	104816515	G	0.487805	0.205736	0.0299184	9.88583e-08	6.13191e-12	6.17584e-06	1
ENSG00000185652	12	5432108	5521536	NTF3	+	chr12:5222422:G:C	12	5222422	G	0.128049	-0.485441	0.0698913	1.00829e-07	3.76705e-12	6.28113e-06	1
ENSG00000198633	19	52429148	52452315	ZNF534	+	chr19:52424612:G:A	19	52424612	G	0.097561	-0.651339	0.0848206	1.01779e-07	1.60309e-14	6.32236e-06	1
ENSG00000118514	6	134917393	134950115	ALDH8A1	-	chr6:134953094:A:G	6	134953094	A	0.493902	0.258179	0.0365239	1.05232e-07	1.56321e-12	6.51845e-06	1
ENSG00000196268	19	21397119	21427577	ZNF493	+	chr19:21396736:T:C	19	21396736	T	0.463415	0.161338	0.0210442	1.06062e-07	1.76565e-14	6.55143e-06	1
ENSG00000168385	2	241315100	241354027	SEPTIN2	+	chr2:241246239:G:A	2	241246239	G	0.115854	-0.175944	0.0211299	1.06665e-07	8.30559e-17	6.57023e-06	1
ENSG00000051620	6	138403531	138422197	HEBP2	+	chr6:138400627:T:C	6	138400627	T	0.256098	0.294905	0.0324915	1.18977e-07	1.1224e-19	7.26754e-06	1
ENSG00000243696	3	52813282	52835729	ENSG00000243696	-	chr3:52830119:T:C	3	52830119	T	0.304878	-0.196938	0.0301955	1.19546e-07	6.93314e-11	7.28206e-06	1
ENSG00000123427	12	57771492	57782541	EEF1AKMT3	+	chr12:57774005:A:G	12	57774005	A	0.262195	-0.179007	0.0269622	1.22842e-07	3.15438e-11	7.45677e-06	1
ENSG00000255893	11	94472908	94473570	ENSG00000255893	-	chr11:94436542:C:T	11	94436542	C	0.353659	-0.257304	0.0359222	1.23093e-07	7.90418e-13	7.45677e-06	1
ENSG00000116791	1	74705482	74733408	CRYZ	-	chr1:74733056:A:C	1	74733056	A	0.243902	0.413901	0.0469827	1.27715e-07	1.25534e-18	7.71554e-06	1
ENSG00000285230	20	33980679	33994357	RALY-AS1	-	chr20:33971049:C:T	20	33971049	C	0.420732	0.153219	0.0234913	1.29499e-07	6.92159e-11	7.80188e-06	1
ENSG00000085514	7	100367530	100400096	PILRA	+	chr7:100297686:C:G	7	100297686	C	0.140244	-0.279699	0.0408436	1.32825e-07	7.4865e-12	7.98037e-06	1
ENSG00000221947	8	70669339	70790371	XKR9	+	chr8:71057643:A:C	8	71057643	A	0.213415	-0.233612	0.0321186	1.40615e-07	3.50477e-13	8.4254e-06	1
ENSG00000147592	8	70635318	70669185	LACTB2	-	chr8:71057643:A:C	8	71057643	A	0.213415	-0.113107	0.0174941	5.63174e-07	1.0102e-10	2.82155e-05	1
ENSG00000204267	6	32821833	32838770	TAP2	-	chr6:32825746:G:A	6	32825746	G	0.439024	0.29372	0.0428844	1.44945e-07	7.43149e-12	8.66126e-06	1
ENSG00000100612	14	60144119	60169856	DHRS7	-	chr14:59806629:T:C	14	59806629	T	0.237805	0.108957	0.0160608	1.50175e-07	1.16834e-11	8.94945e-06	1
ENSG00000091536	17	18108706	18179800	MYO15A	+	chr17:18222012:G:A	17	18222012	G	0.231707	-0.26846	0.0364373	1.50718e-07	1.73574e-13	8.95755e-06	1
ENSG00000183605	10	119140767	119165714	SFXN4	-	chr10:119157027:T:C	10	119157027	T	0.469512	-0.158275	0.0226353	1.51795e-07	2.70234e-12	8.99722e-06	1
ENSG00000272631	10	86749754	86756298	ENSG00000272631	-	chr10:86753161:C:T	10	86753161	C	0.25	0.139578	0.0285758	0.00427316	1.03699e-06	0.0545684	1
ENSG00000122367	10	86668507	86736072	LDB3	+	chr10:86753161:C:T	10	86753161	C	0.25	0.256182	0.0335499	1.55989e-07	2.2434e-14	9.22096e-06	1
ENSG00000130653	9	137459952	137550402	PNPLA7	-	chr9:137637538:G:A	9	137637538	G	0.457317	-0.275411	0.0385605	1.60014e-07	9.17713e-13	9.40831e-06	1
ENSG00000113318	5	80654652	80876815	MSH3	+	chr5:80654962:A:G	5	80654962	A	0.219512	0.155175	0.0198009	1.61701e-07	4.62363e-15	9.48215e-06	1
ENSG00000137513	11	78435968	78574874	NARS2	-	chr11:78574830:A:T	11	78574830	A	0.457317	-0.127403	0.0180431	1.67503e-07	1.65264e-12	9.79626e-06	1
ENSG00000107902	10	124461823	124617888	LHPP	+	chr10:124476657:G:C	10	124476657	G	0.207317	0.247976	0.0373813	1.77408e-07	3.27396e-11	1.0348e-05	1
ENSG00000128891	15	40528683	40565057	CCDC32	-	chr15:40552023:G:A	15	40552023	G	0.231707	0.226445	0.0287483	1.90533e-07	3.35773e-15	1.10549e-05	1
ENSG00000178252	3	49007062	49015953	WDR6	+	chr3:48914851:C:T	3	48914851	C	0.231707	0.207245	0.0266751	2.07234e-07	7.89606e-15	1.19923e-05	1
ENSG00000111331	12	112938051	112976460	OAS3	+	chr12:112923901:CA:C	12	112923901	CA	0.182927	-0.624077	0.0885659	2.24034e-07	1.83512e-12	1.29304e-05	1
ENSG00000124164	20	58389229	58451101	VAPB	+	chr20:58404360:G:T	20	58404360	G	0.414634	-0.079524	0.0117792	2.26686e-07	1.466e-11	1.30493e-05	1
ENSG00000230487	7	1570073	1589626	PSMG3-AS1	+	chr7:1574731:T:C	7	1574731	T	0.176829	-0.227387	0.0333238	2.31015e-07	8.88098e-12	1.32638e-05	1
ENSG00000170266	3	32996609	33097202	GLB1	-	chr3:33045708:A:C	3	33045708	A	0.213415	0.087784	0.0137094	2.32609e-07	1.52147e-10	1.33205e-05	1
ENSG00000287985	7	64369241	64375584	ENSG00000287985	+	chr7:64370554:T:C	7	64370554	T	0.45122	-0.202494	0.029055	2.40049e-07	3.18397e-12	1.37108e-05	1
ENSG00000163072	2	168786539	168865514	NOSTRIN	+	chr2:168862471:A:G	2	168862471	A	0.243902	0.234126	0.0355472	2.44485e-07	4.50811e-11	1.39281e-05	1
ENSG00000033327	11	78215293	78418348	GAB2	-	chr11:78214713:A:C	11	78214713	A	0.292683	0.245532	0.0365046	2.48754e-07	1.74327e-11	1.41346e-05	1
ENSG00000177990	12	63558913	63668849	DPY19L2	-	chr12:63674619:A:C	12	63674619	A	0.359756	0.372192	0.0490352	2.49477e-07	3.19167e-14	1.41392e-05	1
ENSG00000138378	2	191029576	191151596	STAT4	-	chr2:191243882:C:T	2	191243882	C	0.378049	0.315333	0.0441145	2.68694e-07	8.80167e-13	1.51891e-05	1
ENSG00000197405	19	47290023	47322066	C5AR1	+	chr19:47268242:G:A	19	47268242	G	0.432927	0.230321	0.0333416	2.75203e-07	4.9177e-12	1.54775e-05	1
ENSG00000120669	13	36168217	36214588	SOHLH2	-	chr13:36231645:T:C	13	36231645	T	0.353659	-0.290012	0.039633	2.77497e-07	2.52752e-13	1.55667e-05	1
ENSG00000256250	12	130810606	130812438	ENSG00000256250	+	chr12:130813790:CAGAAG:C	12	130813790	CAGAAG	0.463415	0.210233	0.0302839	2.7946e-07	3.86325e-12	1.5637e-05	1
ENSG00000071889	X	154506159	154516242	FAM3A	-	chrX:154516183:G:C	23	154516183	G	0.329268	0.112416	0.0153044	2.82142e-07	2.05217e-13	1.5747e-05	1
ENSG00000169203	16	29483642	29505999	NPIPB12	-	chr16:30281179:A:T	16	30281179	A	0.310976	-0.171398	0.0254559	4.62504e-06	1.66035e-11	0.000179373	1
ENSG00000254206	16	29381354	29404029	NPIPB11	-	chr16:30281179:A:T	16	30281179	A	0.310976	-0.117686	0.026342	0.00929909	7.90986e-06	0.0989431	1
ENSG00000198064	16	30222937	30254510	NPIPB13	-	chr16:30281179:A:T	16	30281179	A	0.310976	-0.19081	0.0279242	2.83898e-07	8.30734e-12	1.57766e-05	1
ENSG00000161921	17	4733533	4739928	CXCL16	-	chr17:4730358:A:G	17	4730358	A	0.176829	-0.414523	0.0591473	2.84109e-07	2.41205e-12	1.57766e-05	1
ENSG00000160336	19	53431984	53461862	ZNF761	+	chr19:53431907:G:A	19	53431907	G	0.47561	0.103887	0.015033	2.86738e-07	4.82724e-12	1.58825e-05	1
ENSG00000143537	1	155050566	155062775	ADAM15	+	chr1:155062156:C:G	1	155062156	C	0.134146	0.214553	0.0309763	2.97683e-07	4.31803e-12	1.64473e-05	1
ENSG00000140386	15	76347904	76905444	SCAPER	-	chr15:76531306:A:G	15	76531306	A	0.414634	-0.121151	0.0177323	3.02327e-07	8.3614e-12	1.66621e-05	1
ENSG00000288597	X	103707034	103919047	ENSG00000288597	-	chrX:103835116:T:C	23	103835116	T	0.481707	0.202828	0.0287639	3.04374e-07	1.77038e-12	1.6733e-05	1
ENSG00000232104	9	3526723	3691814	RFX3-AS1	+	chr9:3532777:C:G	9	3532777	C	0.207317	-0.236489	0.0333019	3.05326e-07	1.23533e-12	1.67435e-05	1
ENSG00000258839	16	89913418	89920973	MC1R	+	chr16:89947096:G:C	16	89947096	G	0.134146	-0.307905	0.0385901	3.11453e-07	1.47685e-15	1.7037e-05	1
ENSG00000237310	7	66493607	66495758	GS1-124K5.4	+	chr7:66773096:C:T	7	66773096	C	0.335366	-0.14412	0.0219627	3.16148e-07	5.30759e-11	1.72508e-05	1
ENSG00000242612	16	401858	412487	DECR2	+	chr16:406416:T:G	16	406416	T	0.390244	0.212828	0.0311628	3.21338e-07	8.51738e-12	1.74907e-05	1
ENSG00000203666	1	244969705	245127164	EFCAB2	+	chr1:244970247:GGC:G	1	244970247	GGC	0.365854	0.175275	0.0246429	3.22586e-07	1.13874e-12	1.75152e-05	1
ENSG00000254995	20	58651434	58715410	STX16-NPEPL1	+	chr20:58699703:C:A	20	58699703	C	0.280488	-0.207392	0.0309877	3.24085e-07	2.19032e-11	1.75533e-05	1
ENSG00000102309	X	72181353	72302926	PIN4	+	chrX:72193641:T:C	23	72193641	T	0.487805	0.0979624	0.0143055	3.31455e-07	7.49404e-12	1.79083e-05	1
ENSG00000232237	1	201113943	201127184	ASCL5	-	chr1:201108084:T:C	1	201108084	T	0.457317	0.195783	0.0284085	3.41434e-07	5.51261e-12	1.84023e-05	1
ENSG00000140104	14	104985775	105010482	CLBA1	+	chr14:104987789:TTA:T	14	104987789	TTA	0.359756	-0.14735	0.0225591	3.42812e-07	6.50089e-11	1.84314e-05	1
ENSG00000169169	19	49690898	49713731	CPT1C	+	chr19:49691142:G:C	19	49691142	G	0.420732	0.294387	0.0427426	3.46174e-07	5.68058e-12	1.85667e-05	1
ENSG00000228506	6	99424922	99432323	ENSG00000228506	+	chr6:99430743:G:C	6	99430743	G	0.408537	-0.135669	0.0214628	3.48762e-07	2.59644e-10	1.866e-05	1
ENSG00000247157	12	11548030	11590369	LINC01252	+	chr12:10986084:C:T	12	10986084	C	0.426829	0.293302	0.0419844	3.51457e-07	2.82887e-12	1.87586e-05	1
ENSG00000136872	9	101420560	101449664	ALDOB	-	chr9:101417196:T:G	9	101417196	T	0.469512	0.180393	0.0278151	3.57214e-07	8.84802e-11	1.90197e-05	1
ENSG00000228701	10	91782835	91798304	TNKS2-AS1	-	chr10:91888570:A:C	10	91888570	A	0.195122	-0.310621	0.0437183	3.58705e-07	1.20271e-12	1.90529e-05	1
ENSG00000070718	8	42152946	42171673	AP3M2	+	chr8:42153084:G:A	8	42153084	G	0.408537	0.0938805	0.0132714	3.65644e-07	1.50617e-12	1.93431e-05	1
ENSG00000263065	16	15741151	15741791	ENSG00000263065	+	chr16:15727006:C:T	16	15727006	C	0.176829	-0.270302	0.0333104	3.65928e-07	4.87227e-16	1.93431e-05	1
ENSG00000055950	10	100969458	100987515	MRPL43	-	chr10:100978794:A:G	10	100978794	A	0.402439	-0.0703769	0.0109429	3.7507e-07	1.26543e-10	1.97788e-05	1
ENSG00000272752	7	100336104	100367831	STAG3L5P-PVRIG2P-PILRB	+	chr7:100479650:A:G	7	100479650	A	0.195122	-0.262425	0.0381598	3.83972e-07	6.11222e-12	2.01998e-05	1
ENSG00000130649	10	133520406	133539123	CYP2E1	+	chr10:133412537:G:C	10	133412537	G	0.286585	0.215235	0.0335096	3.97094e-07	1.33554e-10	2.08403e-05	1
ENSG00000120008	10	120851305	120909524	WDR11	+	chr10:120857092:G:A	10	120857092	G	0.5	0.0756827	0.0111324	4.0048e-07	1.05776e-11	2.0968e-05	1
ENSG00000185730	8	143289676	143299952	ZNF696	+	chr8:143278732:C:T	8	143278732	C	0.445122	0.119927	0.0188948	4.255e-07	2.19456e-10	2.21724e-05	1
ENSG00000141994	19	5784832	5791225	DUS3L	-	chr19:5789554:T:C	19	5789554	T	0.353659	0.132691	0.0190674	4.51991e-07	3.42577e-12	2.34417e-05	1
ENSG00000177483	2	237798752	237842805	RBM44	+	chr2:237779250:G:A	2	237779250	G	0.22561	-0.246474	0.0368187	4.58345e-07	2.16755e-11	2.37061e-05	1
ENSG00000159403	12	7080219	7092540	C1R	-	chr12:7092360:A:T	12	7092360	A	0.487805	-0.3228	0.04738	4.59457e-07	9.55808e-12	2.37061e-05	1
ENSG00000256235	5	150778757	150796734	SMIM3	+	chr5:150790281:C:A	5	150790281	C	0.097561	-0.570663	0.0747532	4.60324e-07	2.27659e-14	2.37061e-05	1
ENSG00000165948	14	94081301	94103846	IFI27L1	+	chr14:94100686:C:T	14	94100686	C	0.329268	-0.133832	0.0203242	4.68148e-07	4.55393e-11	2.40527e-05	1
ENSG00000205307	7	100572228	100573900	SAP25	-	chr7:100552355:G:A	7	100552355	G	0.109756	-0.403085	0.0482072	4.69754e-07	6.19162e-17	2.4079e-05	1
ENSG00000137074	9	32886601	33025130	APTX	-	chr9:33025115:A:C	9	33025115	A	0.365854	0.0802794	0.0107411	4.79965e-07	7.77478e-14	2.45452e-05	1
ENSG00000131748	17	39637090	39664201	STARD3	+	chr17:39661229:T:C	17	39661229	T	0.432927	0.0755304	0.010994	4.85728e-07	6.41248e-12	2.47823e-05	1
ENSG00000126246	19	35738801	35742453	IGFLR1	-	chr19:35739273:T:C	19	35739273	T	0.121951	-0.315145	0.0449498	5.20322e-07	2.36537e-12	2.64247e-05	1
ENSG00000121989	2	147844517	147930826	ACVR2A	+	chr2:147610321:AT:A	2	147610321	AT	0.237805	-0.227308	0.0342955	5.41222e-07	3.40446e-11	2.73379e-05	1
ENSG00000171103	2	28849821	28870309	TRMT61B	-	chr2:28957401:C:G	2	28957401	C	0.390244	0.097057	0.0134565	5.41573e-07	5.48712e-13	2.73379e-05	1
ENSG00000114638	3	119173517	119205143	UPK1B	+	chr3:119217544:A:G	3	119217544	A	0.164634	-0.343983	0.0491286	5.42034e-07	2.52911e-12	2.73379e-05	1
ENSG00000182919	11	93741591	93764749	C11orf54	+	chr11:93747024:C:A	11	93747024	C	0.384146	0.146452	0.0187964	5.61117e-07	6.62195e-15	2.82155e-05	1
ENSG00000100804	14	23016543	23035230	PSMB5	-	chr14:23022075:C:G	14	23022075	C	0.341463	-0.0664507	0.0102588	5.63283e-07	9.33114e-11	2.82155e-05	1
ENSG00000088053	19	55013705	55038264	GP6	-	chr19:54963134:A:G	19	54963134	A	0.414634	-0.303369	0.0522522	6.18465e-05	6.40361e-09	0.00163462	1
ENSG00000022556	19	54953130	55001142	NLRP2	+	chr19:54963134:A:G	19	54963134	A	0.414634	-0.979715	0.14351	5.67569e-07	8.68353e-12	2.83656e-05	1
ENSG00000064666	19	1026586	1039068	CNN2	+	chr19:1030651:C:G	19	1030651	C	0.371951	0.22945	0.034921	5.71321e-07	5.01305e-11	2.84883e-05	1
ENSG00000183828	14	105172938	105181312	NUDT14	-	chr14:105182269:G:A	14	105182269	G	0.347561	-0.34513	0.0518012	5.79503e-07	2.6906e-11	2.88309e-05	1
ENSG00000271122	7	35695214	35699413	HERPUD2-AS1	+	chr7:35692309:CT:C	7	35692309	CT	0.341463	-0.132373	0.0196016	5.88497e-07	1.44624e-11	2.92123e-05	1
ENSG00000137814	15	42548828	42569994	HAUS2	+	chr15:42520595:C:T	15	42520595	C	0.445122	0.0861048	0.0138685	5.99134e-07	5.34406e-10	2.96733e-05	1
ENSG00000197020	19	21722771	21767579	ZNF100	-	chr19:21749772:G:C	19	21749772	G	0.384146	0.160139	0.0221944	6.0502e-07	5.38263e-13	2.98975e-05	1
ENSG00000213468	X	131688779	131830862	FIRRE	-	chrX:131805267:T:TG	23	131805267	T	0.457317	-0.275914	0.0406735	6.06807e-07	1.17198e-11	2.99186e-05	1
ENSG00000273226	9	19375451	19375996	ENSG00000273226	+	chr9:19370110:G:T	9	19370110	G	0.134146	-0.294913	0.0387382	6.08979e-07	2.67866e-14	2.99585e-05	1
ENSG00000178852	17	47323290	47441312	EFCAB13	+	chr17:47307646:C:T	17	47307646	C	0.359756	-0.205767	0.0317491	6.21047e-07	9.10978e-11	3.0484e-05	1
ENSG00000174080	11	66563464	66568879	CTSF	-	chr11:66556889:T:G	11	66556889	T	0.439024	-0.125347	0.0195376	6.35071e-07	1.40205e-10	3.11029e-05	1
ENSG00000258851	14	103553421	103561877	ENSG00000258851	+	chr14:103563455:G:A	14	103563455	G	0.457317	0.217872	0.0285304	6.93958e-07	2.23277e-14	3.39114e-05	1
ENSG00000261286	16	84459259	84467361	ATP2C2-AS1	-	chr16:84483657:G:A	16	84483657	G	0.45122	-0.185498	0.0309331	0.000144896	2.01303e-09	0.00346334	1
ENSG00000064270	16	84368527	84464187	ATP2C2	+	chr16:84483657:G:A	16	84483657	G	0.45122	-0.238228	0.0321192	6.96762e-07	1.19808e-13	3.39729e-05	1
ENSG00000172728	8	33370824	33473146	FUT10	-	chr8:33487684:AGTG:A	8	33487684	AGTG	0.469512	0.101054	0.0157708	7.0633e-07	1.47772e-10	3.43633e-05	1
ENSG00000126005	20	35201745	35278131	MMP24OS	-	chr20:35278225:A:G	20	35278225	A	0.189024	-0.386641	0.04243	7.22791e-07	8.05359e-20	3.50865e-05	1
ENSG00000269983	5	70449636	70450353	ENSG00000269983	+	chr5:71384705:A:T	5	71384705	A	0.329268	0.254193	0.0450376	2.40364e-05	1.66118e-08	0.000728044	1
ENSG00000145736	5	71032670	71067652	GTF2H2	-	chr5:71384705:A:T	5	71384705	A	0.329268	0.364847	0.0561145	7.30386e-07	7.93511e-11	3.53771e-05	1
ENSG00000186952	5	110289233	110738956	TMEM232	-	chr5:110724686:T:A	5	110724686	T	0.463415	0.219594	0.0296871	7.49724e-07	1.3937e-13	3.62339e-05	1
ENSG00000089486	16	4510669	4538828	CDIP1	-	chr16:4534405:C:T	16	4534405	C	0.481707	-0.0877694	0.0125201	7.81909e-07	2.37866e-12	3.77065e-05	1
ENSG00000130414	2	239892450	240025397	NDUFA10	-	chr2:239950974:C:T	2	239950974	C	0.128049	0.131078	0.0176154	8.02105e-07	9.98413e-14	3.8512e-05	1
ENSG00000155367	1	112709994	112715477	PPM1J	-	chr1:112765805:T:C	1	112765805	T	0.457317	-0.199091	0.0320244	8.02115e-07	5.0726e-10	3.8512e-05	1
ENSG00000271538	4	184503271	184537626	LINC02427	-	chr4:184537412:A:G	4	184537412	A	0.432927	0.241284	0.0362185	8.19135e-07	2.70293e-11	3.92435e-05	1
ENSG00000127952	7	75996338	76048004	STYXL1	-	chr7:76164087:T:C	7	76164087	T	0.426829	0.196161	0.0280429	8.26058e-07	2.65186e-12	3.94892e-05	1
ENSG00000188611	10	50182778	50279720	ASAH2	-	chr10:50739543:C:G	10	50739543	C	0.29878	-0.245726	0.0286548	8.35943e-07	9.87289e-18	3.9875e-05	1
ENSG00000177663	22	17084954	17115694	IL17RA	+	chr22:17105724:G:C	22	17105724	G	0.45122	-0.175936	0.026994	8.38617e-07	7.14372e-11	3.9916e-05	1
ENSG00000124523	6	13574227	13615158	SIRT5	+	chr6:13572454:C:T	6	13572454	C	0.384146	0.117808	0.0170268	8.49441e-07	4.5506e-12	4.02569e-05	1
ENSG00000174680	21	29748175	29764002	GRIK1-AS1	+	chr21:29458073:T:G	21	29458073	T	0.317073	0.185214	0.0297729	9.09123e-07	4.94323e-10	4.29927e-05	1
ENSG00000234293	21	29496047	29500386	BACH1-IT3	+	chr21:29458073:T:G	21	29458073	T	0.317073	-0.132233	0.0253881	0.00150821	1.90408e-07	0.0239884	1
ENSG00000151348	11	44095648	44251962	EXT2	+	chr11:44094192:G:A	11	44094192	G	0.408537	0.0769482	0.0118621	9.14133e-07	8.76168e-11	4.30909e-05	1
ENSG00000286193	5	37249026	37252617	ENSG00000286193	+	chr5:37248973:A:G	5	37248973	A	0.170732	-0.238243	0.0384993	9.15118e-07	6.08389e-10	4.30909e-05	1
ENSG00000187987	6	28431930	28443502	ZSCAN23	-	chr6:28450262:T:C	6	28450262	T	0.481707	-0.173175	0.0256944	9.48313e-07	1.58593e-11	4.45585e-05	1
ENSG00000196295	7	30516309	30595286	GARS1-DT	-	chr7:30503633:T:C	7	30503633	T	0.335366	0.211194	0.031171	9.75159e-07	1.24128e-11	4.57223e-05	1
ENSG00000273611	17	36486629	36499310	ZNHIT3	+	chr17:36486677:G:A	17	36486677	G	0.463415	0.0980779	0.0150411	9.78027e-07	6.99911e-11	4.57592e-05	1
ENSG00000131849	19	58432814	58440153	ZNF132	-	chr19:58412499:A:G	19	58412499	A	0.341463	0.138447	0.019852	1.0128e-06	3.08112e-12	4.72853e-05	1
ENSG00000129055	3	134477706	134486716	ANAPC13	-	chr3:134512409:T:C	3	134512409	T	0.286585	0.10582	0.0162733	1.03499e-06	7.89025e-11	4.81904e-05	1
ENSG00000229676	19	22634324	22667671	ZNF492	+	chr19:22709525:AAAT:A	19	22709525	AAAT	0.219512	0.370187	0.0456003	1.03656e-06	4.73623e-16	4.81904e-05	1
ENSG00000108384	17	58692573	58735611	RAD51C	+	chr17:58577489:A:T	17	58577489	A	0.189024	-0.153052	0.0206169	1.05225e-06	1.13954e-13	4.88162e-05	1
ENSG00000254682	11	71448674	71452157	ENSG00000254682	+	chr11:71476633:C:T	11	71476633	C	0.408537	-0.3658	0.0468731	1.06255e-06	5.99497e-15	4.91904e-05	1
ENSG00000214279	10	133453946	133469183	SCART1	+	chr10:133408865:T:G	10	133408865	T	0.268293	0.35449	0.041623	1.06906e-06	1.64205e-17	4.92845e-05	1
ENSG00000164241	5	127045235	127073506	C5orf63	-	chr5:127028162:G:A	5	127028162	G	0.432927	0.225851	0.0368511	1.08927e-06	8.85668e-10	5.01108e-05	1
ENSG00000237940	2	241970683	241977276	LINC01238	+	chr2:241883098:G:A	2	241883098	G	0.189024	0.380129	0.0562233	1.11716e-06	1.36989e-11	5.12866e-05	1
ENSG00000233806	2	241881363	242078722	LINC01237	+	chr2:241883098:G:A	2	241883098	G	0.189024	0.264001	0.0519827	0.00196525	3.80143e-07	0.029519	1
ENSG00000245614	12	31019434	31073847	DDX11-AS1	-	chr12:31089465:T:C	12	31089465	T	0.408537	-0.238128	0.0360486	1.12399e-06	3.95522e-11	5.14929e-05	1
ENSG00000287222	8	143829518	143832861	ENSG00000287222	+	chr8:143823571:C:T	8	143823571	C	0.353659	0.109857	0.0169275	1.13537e-06	8.59187e-11	5.18527e-05	1
ENSG00000117481	1	46340789	46365152	NSUN4	+	chr1:46395634:A:C	1	46395634	A	0.176829	-0.12506	0.0187193	1.13656e-06	2.37665e-11	5.18527e-05	1
ENSG00000137944	1	88935773	88992953	KYAT3	-	chr1:88975959:A:G	1	88975959	A	0.390244	0.118184	0.0191491	1.15012e-06	6.75279e-10	5.22605e-05	1
ENSG00000166900	11	59713456	59805882	STX3	+	chr11:59589605:A:T	11	59589605	A	0.207317	0.337739	0.0514959	1.15025e-06	5.43271e-11	5.22605e-05	1
ENSG00000187630	14	23969874	24006408	DHRS4L2	+	chr14:23943380:A:G	14	23943380	A	0.207317	0.583951	0.0582305	1.19598e-06	1.14511e-23	5.4122e-05	1
ENSG00000215256	14	23938219	24052555	DHRS4-AS1	-	chr14:23943380:A:G	14	23943380	A	0.207317	0.571931	0.057887	5.95266e-05	5.07652e-23	0.00158666	1
ENSG00000069493	12	9664969	9699553	CLEC2D	+	chr12:9651630:C:G	12	9651630	C	0.0670732	0.334289	0.0503137	0.000419173	3.05093e-11	0.00836444	1
ENSG00000257027	12	9658567	9662085	ENSG00000257027	+	chr12:9651630:C:G	12	9651630	C	0.0670732	0.356672	0.0502036	1.19615e-06	1.20755e-12	5.4122e-05	1
ENSG00000130518	19	18257097	18274509	IQCN	-	chr19:18294541:G:T	19	18294541	G	0.262195	0.359601	0.0518797	1.21876e-06	4.16553e-12	5.50318e-05	1
ENSG00000080573	19	9959561	10010504	COL5A3	-	chr19:9986860:G:T	19	9986860	G	0.481707	0.360498	0.0557362	1.2365e-06	9.93506e-11	5.57184e-05	1
ENSG00000167065	22	30652051	30667887	DUSP18	-	chr22:30665296:C:T	22	30665296	C	0.182927	-0.179915	0.0271363	1.2559e-06	3.3562e-11	5.6477e-05	1
ENSG00000238083	17	46511511	46555650	LRRC37A2	+	chr17:45706437:A:G	17	45706437	A	0.0914634	-0.635068	0.103412	1.25852e-06	8.19256e-10	5.64792e-05	1
ENSG00000176681	17	46292733	46337794	LRRC37A	+	chr17:45706437:A:G	17	45706437	A	0.0914634	-0.658828	0.0955729	2.30433e-06	5.44542e-12	9.76343e-05	1
ENSG00000183346	10	61662929	61766766	CABCOCO1	+	chr10:61661584:TGAA:T	10	61661584	TGAA	0.22561	-0.393396	0.0534256	1.26896e-06	1.79214e-13	5.68317e-05	1
ENSG00000254413	22	50568995	50579999	CHKB-CPT1B	-	chr22:50570421:A:G	22	50570421	A	0.207317	0.281091	0.0402891	3.37608e-06	3.01866e-12	0.000135228	1
ENSG00000205560	22	50568861	50578455	CPT1B	-	chr22:50570421:A:G	22	50570421	A	0.207317	0.28091	0.0420511	1.3237e-06	2.38594e-11	5.91628e-05	1
ENSG00000151838	14	59504539	59576812	CCDC175	-	chr14:59580827:C:G	14	59580827	C	0.445122	-0.321877	0.0458535	1.34611e-06	2.22383e-12	6.00427e-05	1
ENSG00000217702	2	74123965	74135640	ENSG00000217702	+	chr2:74120539:T:G	2	74120539	T	0.371951	-0.233012	0.0332472	1.40922e-06	2.40925e-12	6.27302e-05	1
ENSG00000259953	9	112028570	112039143	ENSG00000259953	-	chr9:112175409:T:C	9	112175409	T	0.323171	0.320748	0.0515549	0.000135028	4.92457e-10	0.00326651	1
ENSG00000106868	9	112040783	112175297	SUSD1	-	chr9:112175409:T:C	9	112175409	T	0.323171	0.459293	0.0642705	1.43302e-06	8.91781e-13	6.36609e-05	1
ENSG00000133195	17	72645949	73092712	SLC39A11	-	chr17:73092704:C:T	17	73092704	C	0.0609756	-0.430225	0.0557383	1.45181e-06	1.17554e-14	6.43655e-05	1
ENSG00000118997	2	195737703	196068837	DNAH7	-	chr2:196035819:AG:A	2	196035819	AG	0.408537	-0.275236	0.0427657	1.46192e-06	1.22736e-10	6.4592e-05	1
ENSG00000232593	X	53094145	53170914	KANTR	+	chrX:53236653:T:C	23	53236653	T	0.237805	-0.0818813	0.0141022	1.46279e-06	6.38721e-09	6.4592e-05	1
ENSG00000162244	3	51993522	51995895	RPL29	-	chr3:51932488:T:C	3	51932488	T	0.134146	0.158984	0.0248512	1.49539e-06	1.58002e-10	6.58989e-05	1
ENSG00000143374	1	150487364	150507609	TARS2	+	chr1:150517894:C:T	1	150517894	C	0.128049	-0.168119	0.0205633	1.53383e-06	2.94145e-16	6.7458e-05	1
ENSG00000230648	6	4018843	4021215	ENSG00000230648	-	chr6:4020424:G:A	6	4020424	G	0.47561	0.227329	0.0306761	1.55029e-06	1.25728e-13	6.79862e-05	1
ENSG00000169220	5	177357924	177372596	RGS14	+	chr5:177371039:T:G	5	177371039	T	0.335366	0.498768	0.0664932	1.55203e-06	6.33165e-14	6.79862e-05	1
ENSG00000198429	19	11887782	11914329	ZNF69	+	chr19:11890134:C:T	19	11890134	C	0.164634	-0.352965	0.0528721	1.70251e-06	2.45842e-11	7.44298e-05	1
ENSG00000272106	1	1613758	1615795	ENSG00000272106	-	chr1:1615322:A:G	1	1615322	A	0.481707	0.138639	0.0186763	1.74433e-06	1.14263e-13	7.61068e-05	1
ENSG00000271670	10	120879256	120880667	ENSG00000271670	-	chr10:120868156:C:T	10	120868156	C	0.481707	0.196104	0.0286576	1.76125e-06	7.75517e-12	7.66571e-05	1
ENSG00000254614	11	65177606	65181834	ENSG00000254614	-	chr11:65187410:TC:T	11	65187410	TC	0.262195	0.237738	0.0305821	1.76392e-06	7.62013e-15	7.66571e-05	1
ENSG00000163466	2	218217141	218254356	ARPC2	+	chr2:218255532:C:T	2	218255532	C	0.408537	-0.0643005	0.0104402	1.89817e-06	7.32504e-10	8.21666e-05	1
ENSG00000288722	X	154886355	154888061	F8A1	+	chrX:155636194:A:G	23	155636194	A	0.402439	-0.135435	0.0212729	1.94361e-06	1.93327e-10	8.39685e-05	1
ENSG00000103723	15	82659281	82709946	AP3B2	-	chr15:82572478:C:G	15	82572478	C	0.158537	-0.328646	0.0465768	1.96393e-06	1.71369e-12	8.46801e-05	1
ENSG00000186635	11	72685069	72793599	ARAP1	-	chr11:72966459:C:G	11	72966459	C	0.0487805	-0.501214	0.067646	1.99069e-06	1.2691e-13	8.56659e-05	1
ENSG00000177595	11	799179	809753	PIDD1	-	chr11:812188:G:A	11	812188	G	0.439024	-0.119698	0.0187397	2.07737e-06	1.687e-10	8.92215e-05	1
ENSG00000239389	5	140882124	141012347	PCDHA13	+	chr5:140867769:C:G	5	140867769	C	0.414634	0.204797	0.0340924	5.22799e-06	1.88839e-09	0.000200285	1
ENSG00000249158	5	140868183	141012347	PCDHA11	+	chr5:140867769:C:G	5	140867769	C	0.414634	-0.218569	0.0370408	2.09319e-06	3.61848e-09	8.97258e-05	1
ENSG00000164306	4	184649667	184694963	PRIMPOL	+	chr4:184650403:C:T	4	184650403	C	0.396341	-0.142431	0.0209717	2.14721e-06	1.10917e-11	9.1862e-05	1
ENSG00000248184	4	54332892	54355954	LINC02283	+	chr4:54332888:T:C	4	54332888	T	0.420732	-0.26256	0.0425969	2.17552e-06	7.10072e-10	9.28924e-05	1
ENSG00000120885	8	27596917	27614700	CLU	-	chr8:27607412:A:G	8	27607412	A	0.231707	0.165813	0.0258387	2.24026e-06	1.38751e-10	9.54714e-05	1
ENSG00000136052	12	104801801	104958744	SLC41A2	-	chr12:104877307:G:T	12	104877307	G	0.195122	0.2339	0.0349217	2.26602e-06	2.11524e-11	9.63825e-05	1
ENSG00000216937	10	32446140	32882874	CCDC7	+	chr10:32776869:GT:G	10	32776869	GT	0.256098	0.195565	0.0316285	2.29324e-06	6.28154e-10	9.73519e-05	1
ENSG00000110074	11	126269055	126278131	FOXRED1	+	chr11:126225672:C:G	11	126225672	C	0.243902	0.119497	0.0179793	2.36095e-06	3.00502e-11	9.96492e-05	1
ENSG00000126870	7	158856558	158956747	DYNC2I1	+	chr7:158870362:CTT:C	7	158870362	CTT	0.176829	0.181196	0.0252989	2.43049e-06	7.93785e-13	0.000102388	1
ENSG00000224358	1	165768929	165775176	TMCO1-AS1	+	chr1:165717636:T:C	1	165717636	T	0.115854	0.330964	0.0467397	2.44416e-06	1.43122e-12	0.000102767	1
ENSG00000288075	4	9034519	9381269	ENSG00000288075	-	chr4:9132793:T:C	4	9132793	T	0.426829	-0.277841	0.0429632	2.47121e-06	1.00005e-10	0.000103706	1
ENSG00000268364	9	70193997	70258866	SMC5-DT	-	chr9:70159079:C:T	9	70159079	C	0.121951	0.345909	0.0548851	2.48987e-06	2.93026e-10	0.00010429	1
ENSG00000100225	22	32474676	32498829	FBXO7	+	chr22:32484598:T:C	22	32484598	T	0.493902	-0.0636299	0.0100165	2.5323e-06	2.11789e-10	0.000105865	1
ENSG00000018699	2	32628032	32821051	TTC27	+	chr2:32678481:G:A	2	32678481	G	0.134146	0.229998	0.0246169	2.59476e-06	9.35588e-21	0.000108271	1
ENSG00000197417	17	3608240	3636250	SHPK	-	chr17:3623777:T:C	17	3623777	T	0.45122	0.152808	0.0241301	2.60722e-06	2.40941e-10	0.000108585	1
ENSG00000144908	3	126103562	126197994	ALDH1L1	-	chr3:126254742:G:T	3	126254742	G	0.280488	-0.640472	0.100257	2.62683e-06	1.67718e-10	0.000109195	1
ENSG00000172500	11	65883740	65888531	FIBP	-	chr11:65885771:C:T	11	65885771	C	0.280488	-0.104864	0.0137244	2.63198e-06	2.16035e-14	0.000109202	1
ENSG00000171234	4	69051363	69112987	UGT2B7	+	chr4:69052968:G:T	4	69052968	G	0.5	0.223383	0.0361259	2.64091e-06	6.27115e-10	0.000109351	1
ENSG00000288670	1	161368022	161371964	ENSG00000288670	+	chr1:161358389:G:A	1	161358389	G	0.103659	0.26293	0.0332401	2.6455e-06	2.57295e-15	0.000109351	1
ENSG00000230825	7	7255154	7278071	ENSG00000230825	+	chr7:7267401:A:G	7	7267401	A	0.323171	-0.258845	0.0394623	2.67024e-06	5.40587e-11	0.000110166	1
ENSG00000204706	9	70033921	70175888	MAMDC2-AS1	-	chr9:70368682:A:G	9	70368682	A	0.115854	-0.456703	0.0665951	2.71199e-06	6.98791e-12	0.000111679	1
ENSG00000255050	8	143573490	143577397	ENSG00000255050	+	chr8:143578087:G:T	8	143578087	G	0.256098	0.247045	0.0374677	2.74157e-06	4.29478e-11	0.000112686	1
ENSG00000112378	6	138088505	138107419	PERP	-	chr6:138104162:T:A	6	138104162	T	0.445122	0.373905	0.0607663	2.81579e-06	7.59517e-10	0.000115521	1
ENSG00000047188	5	113513694	113595284	YTHDC2	+	chr5:113597129:T:G	5	113597129	T	0.432927	-0.0761751	0.0116739	2.86974e-06	6.78791e-11	0.000117515	1
ENSG00000272275	2	10767875	10770058	ENSG00000272275	-	chr2:10767521:G:A	2	10767521	G	0.390244	0.155263	0.0244519	2.91546e-06	2.15699e-10	0.000119165	1
ENSG00000092036	14	22946228	22957161	HAUS4	-	chr14:22969771:T:G	14	22969771	T	0.463415	-0.140008	0.0215798	2.97999e-06	8.70286e-11	0.000121577	1
ENSG00000100997	20	25294742	25390835	ABHD12	-	chr20:25399957:G:A	20	25399957	G	0.396341	0.083228	0.0129534	2.99429e-06	1.31723e-10	0.000121934	1
ENSG00000104341	8	97775057	97853013	LAPTM4B	+	chr8:97742791:A:G	8	97742791	A	0.420732	-0.280721	0.0433452	3.06028e-06	9.39457e-11	0.000124391	1
ENSG00000144182	2	99154955	99163157	LIPT1	+	chr2:99090844:C:T	2	99090844	C	0.463415	-0.128945	0.0209781	3.07672e-06	7.91369e-10	0.000124829	1
ENSG00000172803	11	65833943	65853701	SNX32	+	chr11:65895514:A:G	11	65895514	A	0.146341	-0.242721	0.039046	3.11203e-06	5.09021e-10	0.000126029	1
ENSG00000187950	12	29412474	29497686	OVCH1	-	chr12:29971649:GA:G	12	29971649	GA	0.109756	0.602253	0.0869602	0.000213749	4.34093e-12	0.00478162	1
ENSG00000133687	12	29500840	29784759	TMTC1	-	chr12:29971649:GA:G	12	29971649	GA	0.109756	0.633502	0.0967144	3.14361e-06	5.74446e-11	0.000127074	1
ENSG00000166548	16	66508003	66552544	TK2	-	chr16:66477724:A:G	16	66477724	A	0.335366	-0.107679	0.0171465	3.15691e-06	3.3862e-10	0.000127377	1
ENSG00000180769	4	84965534	85011277	WDFY3-AS2	+	chr4:84919080:G:C	4	84919080	G	0.439024	-0.170616	0.0258598	3.20221e-06	4.17514e-11	0.000128968	1
ENSG00000224318	3	109707	197341	CHL1-AS2	-	chr3:103875:C:G	3	103875	C	0.347561	-0.385622	0.05959	3.22895e-06	9.71857e-11	0.000129807	1
ENSG00000270020	16	86520383	86523897	ENSG00000270020	-	chr16:86527996:T:C	16	86527996	T	0.353659	0.270735	0.0406199	3.30044e-06	2.64518e-11	0.000132439	1
ENSG00000103479	16	53433977	53491648	RBL2	+	chr16:53418308:CACT:C	16	53418308	CACT	0.493902	0.097754	0.0137317	3.42992e-06	1.08826e-12	0.000137134	1
ENSG00000173258	9	111525159	111577844	ZNF483	+	chr9:111416532:A:T	9	111416532	A	0.371951	-0.345691	0.0463383	3.45391e-06	8.6421e-14	0.000137843	1
ENSG00000166689	11	16777297	17014414	PLEKHA7	-	chr11:17014919:C:T	11	17014919	C	0.195122	-0.355896	0.0570688	3.47266e-06	4.48128e-10	0.00013834	1
ENSG00000170919	13	45341345	45417975	TPT1-AS1	+	chr13:45341366:G:T	13	45341366	G	0.0609756	-0.340571	0.0523688	3.52764e-06	7.85709e-11	0.000140276	1
ENSG00000123545	6	96889315	96897891	NDUFAF4	-	chr6:96767500:G:T	6	96767500	G	0.115854	-0.199131	0.0328008	3.69565e-06	1.27188e-09	0.000146692	1
ENSG00000130943	22	46255663	46263343	PKDREJ	-	chr22:46254203:C:T	22	46254203	C	0.195122	0.329916	0.0414634	3.71126e-06	1.76529e-15	0.000147046	1
ENSG00000285754	2	34134371	34220575	ENSG00000285754	-	chr2:33678762:C:CACTT	2	33678762	C	0.487805	0.366637	0.0589124	3.81739e-06	4.86443e-10	0.000150979	1
ENSG00000163281	4	44682200	44726588	GNPDA2	-	chr4:44639375:T:G	4	44639375	T	0.164634	0.13058	0.0203048	3.85416e-06	1.26767e-10	0.00015216	1
ENSG00000261777	16	70315442	70346806	DDX19A-DT	-	chr16:70193806:G:T	16	70193806	G	0.097561	-0.358794	0.0404683	3.94755e-06	7.57932e-19	0.000155568	1
ENSG00000116983	1	39678648	39691485	HPCAL4	-	chr1:39713942:T:C	1	39713942	T	0.115854	-0.801246	0.125637	3.99342e-06	1.80049e-10	0.000157094	1
ENSG00000137700	11	119024114	119030906	SLC37A4	-	chr11:119056008:A:C	11	119056008	A	0.256098	-0.151311	0.0219232	4.20497e-06	5.1326e-12	0.00016512	1
ENSG00000154889	18	11882622	11908366	MPPE1	-	chr18:11905954:C:T	18	11905954	C	0.414634	0.130188	0.0208043	4.27048e-06	3.90609e-10	0.000167394	1
ENSG00000174010	X	23983720	24027186	KLHL15	-	chrX:24242818:C:T	23	24242818	C	0.493902	0.0901617	0.0146766	0.000287331	8.08621e-10	0.00614034	1
ENSG00000067992	X	24465270	24550466	PDK3	+	chrX:24242818:C:T	23	24242818	C	0.493902	0.116423	0.018531	4.47252e-06	3.33007e-10	0.000175001	1
ENSG00000145882	5	149358037	149369653	PCYOX1L	+	chr5:149354902:C:T	5	149354902	C	0.341463	-0.163816	0.023576	4.5315e-06	3.69397e-12	0.000176994	1
ENSG00000130150	X	14873421	14922327	MOSPD2	+	chrX:14893907:C:T	23	14893907	C	0.432927	0.095991	0.0153054	4.54699e-06	3.57146e-10	0.000177284	1
ENSG00000246090	4	99088805	99301356	ENSG00000246090	+	chr4:99067057:A:G	4	99067057	A	0.390244	0.226902	0.0353403	4.60889e-06	1.35832e-10	0.000179325	1
ENSG00000273344	7	155003448	155005703	PAXIP1-DT	+	chr7:155003217:G:C	7	155003217	G	0.054878	-0.371085	0.0484207	4.61564e-06	1.8056e-14	0.000179325	1
ENSG00000105136	19	57487711	57496098	ZNF419	+	chr19:57487814:A:G	19	57487814	A	0.414634	0.122203	0.0194164	4.66616e-06	3.09799e-10	0.000180444	1
ENSG00000129347	19	10553085	10566031	KRI1	-	chr19:10568166:T:C	19	10568166	T	0.445122	-0.103808	0.015416	4.66907e-06	1.6528e-11	0.000180444	1
ENSG00000197958	9	127447674	127451406	RPL12	-	chr9:127457464:T:C	9	127457464	T	0.347561	-0.123054	0.0202443	4.73685e-06	1.21352e-09	0.000182743	1
ENSG00000106246	7	99416739	99466163	PTCD1	-	chr7:99481880:C:T	7	99481880	C	0.0731707	-0.338356	0.0506573	4.81707e-06	2.40068e-11	0.000185512	1
ENSG00000039139	5	13690328	14011818	DNAH5	-	chr5:14011937:T:C	5	14011937	T	0.439024	-0.370153	0.0543677	4.97929e-06	9.87393e-12	0.000191424	1
ENSG00000286575	10	102898649	102918335	ENSG00000286575	-	chr10:102858938:A:G	10	102858938	A	0.365854	0.180722	0.031568	0.00082208	1.03532e-08	0.0147861	1
ENSG00000214435	10	102869470	102901899	AS3MT	+	chr10:102858938:A:G	10	102858938	A	0.365854	0.265982	0.0425611	5.18108e-06	4.11997e-10	0.000198834	1
ENSG00000213983	14	23559565	23568070	AP1G2	-	chr14:23552317:G:A	14	23552317	G	0.176829	-0.279088	0.0414947	5.32415e-06	1.74555e-11	0.000203614	1
ENSG00000225177	6	138692548	138697288	ENSG00000225177	+	chr6:138687966:T:G	6	138687966	T	0.25	-0.333797	0.0526365	5.39553e-06	2.27463e-10	0.000205986	1
ENSG00000204642	6	29722775	29738528	HLA-F	+	chr6:29723995:T:C	6	29723995	T	0.420732	0.628437	0.0986002	5.63565e-06	1.84653e-10	0.00021478	1
ENSG00000198130	2	190189735	190344193	HIBCH	-	chr2:190333215:G:A	2	190333215	G	0.341463	-0.0879884	0.0147817	5.80243e-06	2.6404e-09	0.000220445	1
ENSG00000196655	11	119018766	119025454	TRAPPC4	+	chr11:119022047:C:G	11	119022047	C	0.213415	-0.196929	0.020835	5.80436e-06	3.33029e-21	0.000220445	1
ENSG00000259030	1	74198235	74544393	FPGT-TNNI3K	+	chr1:74238829:T:C	1	74238829	T	0.243902	-0.226508	0.0378924	5.98344e-06	2.26353e-09	0.000226855	1
ENSG00000217442	22	50551112	50562919	SYCE3	-	chr22:50562842:G:A	22	50562842	G	0.0609756	-0.377747	0.0594925	6.33263e-06	2.16027e-10	0.000239269	1
ENSG00000268658	19	21483374	21503238	LINC00664	+	chr19:21481399:G:C	19	21481399	G	0.310976	0.326146	0.0479129	6.37156e-06	9.96149e-12	0.000240327	1
ENSG00000230091	10	80046860	80078912	TMEM254-AS1	-	chr10:80078900:A:C	10	80078900	A	0.097561	-0.422436	0.0616464	6.47473e-06	7.25369e-12	0.000243461	1
ENSG00000102383	X	75368427	75523502	ZDHHC15	-	chrX:75654103:C:G	23	75654103	C	0.109756	0.109289	0.01982	6.47681e-06	3.5058e-08	0.000243461	1
ENSG00000006071	11	17392498	17476891	ABCC8	-	chr11:17476510:G:A	11	17476510	G	0.22561	-0.835876	0.128819	6.6598e-06	8.65424e-11	0.000249913	1
ENSG00000283757	20	46455033	46496731	ENSG00000283757	-	chr20:46505128:C:T	20	46505128	C	0.182927	-0.333737	0.0485012	6.78278e-06	5.94301e-12	0.000254094	1
ENSG00000105875	7	135183839	135211555	WDR91	-	chr7:135261247:C:T	7	135261247	C	0.317073	-0.176547	0.0291134	6.82767e-06	1.32666e-09	0.000255341	1
ENSG00000230074	9	34665607	34681981	ENSG00000230074	+	chr9:34663290:AG:A	9	34663290	AG	0.469512	-0.257884	0.0386945	7.02961e-06	2.65365e-11	0.000262447	1
ENSG00000106686	9	4553386	4666674	SPATA6L	-	chr9:4662369:A:C	9	4662369	A	0.463415	-0.200365	0.0306133	7.05974e-06	5.94814e-11	0.000263125	1
ENSG00000266916	19	37497159	37507122	ZNF793-AS1	-	chr19:37815981:A:G	19	37815981	A	0.353659	-0.191806	0.0315622	7.19138e-06	1.22374e-09	0.000267578	1
ENSG00000184163	1	1242453	1246722	C1QTNF12	-	chr1:1231710:CCCCCGGGAA:C	1	1231710	CCCCCGGGAA	0.128049	-0.293771	0.0436903	7.25822e-06	1.76859e-11	0.000269609	1
ENSG00000164904	5	126531200	126595362	ALDH7A1	-	chr5:126595330:T:G	5	126595330	T	0.256098	-0.147284	0.0229587	7.35526e-06	1.40648e-10	0.000272753	1
ENSG00000234444	7	64307459	64356634	ZNF736	+	chr7:64314206:G:T	7	64314206	G	0.310976	0.106915	0.0156777	7.52668e-06	9.134e-12	0.000278639	1
ENSG00000101444	20	34280268	34311802	AHCY	-	chr20:34211196:G:T	20	34211196	G	0.25	0.0875155	0.0144277	7.57708e-06	1.31302e-09	0.000280034	1
ENSG00000163820	3	45917899	45995824	FYCO1	-	chr3:46058737:T:C	3	46058737	T	0.115854	0.254994	0.0337971	7.59571e-06	4.52852e-14	0.000280251	1
ENSG00000183060	15	99715697	99733561	LYSMD4	-	chr15:99733402:G:C	15	99733402	G	0.457317	0.158533	0.0247456	7.626e-06	1.48893e-10	0.000280897	1
ENSG00000287022	3	121394772	121431198	ENSG00000287022	-	chr3:120902180:C:T	3	120902180	C	0.128049	-0.267758	0.0384634	7.78307e-06	3.36971e-12	0.000286204	1
ENSG00000159958	22	41922032	41926806	TNFRSF13C	-	chr22:41939617:G:A	22	41939617	G	0.359756	0.19754	0.0288592	7.81381e-06	7.6504e-12	0.000286754	1
ENSG00000075240	22	46576012	46679790	GRAMD4	+	chr22:46581053:C:T	22	46581053	C	0.280488	-0.224381	0.0357446	7.82413e-06	3.44381e-10	0.000286754	1
ENSG00000258454	14	76235817	76263474	ENSG00000258454	+	chr14:76144074:T:C	14	76144074	T	0.45122	-0.167411	0.0266537	7.95815e-06	3.36494e-10	0.000291181	1
ENSG00000159200	21	34513142	34615113	RCAN1	-	chr21:34545782:T:G	21	34545782	T	0.317073	-0.331113	0.0536096	8.09777e-06	6.55907e-10	0.000295534	1
ENSG00000165661	9	136206333	136245812	QSOX2	-	chr9:136228197:C:G	9	136228197	C	0.353659	-0.0775209	0.0124795	8.104e-06	5.23637e-10	0.000295534	1
ENSG00000196683	7	22812628	22822852	TOMM7	-	chr7:22820592:C:G	7	22820592	C	0.463415	0.120901	0.0204455	8.34987e-06	3.35244e-09	0.000303996	1
ENSG00000136371	15	79833585	79897379	MTHFS	-	chr15:79819725:C:T	15	79819725	C	0.176829	0.294299	0.0463699	8.3711e-06	2.19877e-10	0.000304081	1
ENSG00000138744	4	75913660	75941013	NAAA	-	chr4:75938552:C:G	4	75938552	C	0.164634	-0.349206	0.0559029	8.37987e-06	4.19353e-10	0.000304081	1
ENSG00000158352	X	50591642	50814302	SHROOM4	-	chrX:50729053:T:C	23	50729053	T	0.103659	-0.677649	0.108713	8.63366e-06	4.56451e-10	0.000312775	1
ENSG00000100243	22	42617840	42649392	CYB5R3	-	chr22:42623556:T:C	22	42623556	T	0.335366	0.0937886	0.0139527	8.65207e-06	1.79392e-11	0.000312926	1
ENSG00000241954	22	32383786	32385631	ENSG00000241954	+	chr22:32381136:G:C	22	32381136	G	0.195122	0.185084	0.0318962	0.000381376	6.52499e-09	0.00774374	1
ENSG00000205853	22	32359886	32382106	RFPL3S	-	chr22:32381136:G:C	22	32381136	G	0.195122	0.262469	0.048673	0.000831827	6.94856e-08	0.0149078	1
ENSG00000230736	22	32376664	32384343	ENSG00000230736	+	chr22:32381136:G:C	22	32381136	G	0.195122	0.269976	0.0417562	8.70126e-06	1.00943e-10	0.000314189	1
ENSG00000198453	19	36916329	36997932	ZNF568	+	chr19:36981269:T:C	19	36981269	T	0.463415	-0.0913357	0.0151565	8.88069e-06	1.67877e-09	0.000320142	1
ENSG00000110435	11	34915829	35020591	PDHX	+	chr11:34875635:C:A	11	34875635	C	0.371951	0.0878909	0.0125597	9.01725e-06	2.59926e-12	0.000324532	1
ENSG00000267128	17	76138432	76154650	RNF157-AS1	+	chr17:76138572:G:C	17	76138572	G	0.231707	-0.178346	0.0295125	9.05035e-06	1.5122e-09	0.00032517	1
ENSG00000196418	1	247121975	247172020	ZNF124	-	chr1:247124299:G:A	1	247124299	G	0.280488	0.144779	0.0205016	9.06454e-06	1.64339e-12	0.00032517	1
ENSG00000188295	1	247099962	247104372	ZNF669	-	chr1:247124299:G:A	1	247124299	G	0.280488	-0.0998659	0.0182261	0.00102439	4.27089e-08	0.0176125	1
ENSG00000037280	5	180601506	180649624	FLT4	-	chr5:180619492:CAG:C	5	180619492	CAG	0.317073	-0.292626	0.0421731	9.08198e-06	3.95798e-12	0.000325265	1
ENSG00000112290	6	110099819	110180004	WASF1	-	chr6:110088011:G:T	6	110088011	G	0.213415	0.16857	0.0212834	9.21671e-06	2.36982e-15	0.000329553	1
ENSG00000176697	11	27654893	27722058	BDNF	-	chr11:28604117:C:T	11	28604117	C	0.365854	-0.334064	0.0505745	9.28194e-06	3.96468e-11	0.000331347	1
ENSG00000006607	2	241356285	241494841	FARP2	+	chr2:241457904:A:C	2	241457904	A	0.286585	-0.0763454	0.0124497	9.56511e-06	8.66251e-10	0.000340902	1
ENSG00000165806	10	113679162	113730907	CASP7	+	chr10:113679635:C:T	10	113679635	C	0.396341	-0.219227	0.0301729	9.59743e-06	3.71143e-13	0.000341501	1
ENSG00000182132	5	170353487	170736632	KCNIP1	+	chr5:170490464:T:G	5	170490464	T	0.432927	-0.46775	0.0690166	9.67369e-06	1.22401e-11	0.000343658	1
ENSG00000068745	3	48688003	48740353	IP6K2	-	chr3:48694528:A:G	3	48694528	A	0.371951	-0.0833321	0.0127723	9.78774e-06	6.82678e-11	0.000347149	1
ENSG00000140545	15	88898683	88913381	MFGE8	-	chr15:88955123:A:G	15	88955123	A	0.109756	-0.412374	0.0516872	1.03288e-05	1.48408e-15	0.000361671	1
ENSG00000140511	15	88877294	88895597	HAPLN3	-	chr15:88955123:A:G	15	88955123	A	0.109756	-0.602491	0.0741966	9.8322e-06	4.65401e-16	0.000348165	1
ENSG00000147145	X	78747709	78758714	LPAR4	+	chrX:78700179:T:A	23	78700179	T	0.317073	0.218015	0.0353087	9.90396e-06	6.63585e-10	0.000350141	1
ENSG00000204540	6	31114750	31140092	PSORS1C1	+	chr6:31114957:G:A	6	31114957	G	0.463415	-0.258928	0.0353077	9.95205e-06	2.2427e-13	0.000351277	1
ENSG00000143851	1	202147013	202161588	PTPN7	-	chr1:202144216:C:A	1	202144216	C	0.0792683	-0.48251	0.0669837	1.00873e-05	5.87331e-13	0.000355481	1
ENSG00000117280	1	205767986	205775482	RAB29	-	chr1:205788672:C:T	1	205788672	C	0.469512	-0.143838	0.0223528	1.02245e-05	1.23552e-10	0.000359737	1
ENSG00000135596	6	109444062	109465968	MICAL1	-	chr6:109486036:A:T	6	109486036	A	0.25	0.216141	0.0350709	1.0326e-05	7.13935e-10	0.000361671	1
ENSG00000198270	12	111931282	112013185	TMEM116	-	chr12:112121575:C:T	12	112121575	C	0.152439	-0.197356	0.0303592	1.0575e-05	7.99506e-11	0.000369603	1
ENSG00000214870	7	26398593	26497595	ENSG00000214870	+	chr7:26399079:G:A	7	26399079	G	0.445122	0.424396	0.0631655	1.05933e-05	1.83231e-11	0.000369603	1
ENSG00000135472	12	49866896	49904217	FAIM2	-	chr12:49904752:C:T	12	49904752	C	0.402439	-0.303923	0.0490699	1.06057e-05	5.87807e-10	0.000369603	1
ENSG00000125445	17	75261674	75266376	MRPS7	+	chr17:75261905:C:T	17	75261905	C	0.304878	-0.0977151	0.0140251	1.06449e-05	3.23392e-12	0.000370383	1
ENSG00000172113	3	48290722	48301685	NME6	-	chr3:48229465:T:C	3	48229465	T	0.237805	0.0871778	0.0144427	1.07816e-05	1.57882e-09	0.000374545	1
ENSG00000286957	2	129877896	129884441	ENSG00000286957	+	chr2:129879943:C:A	2	129879943	C	0.365854	-0.174794	0.0300051	1.09845e-05	5.6953e-09	0.000380992	1
ENSG00000065457	16	75596868	75623300	ADAT1	-	chr16:75617776:T:C	16	75617776	T	0.402439	-0.108486	0.0159868	1.10873e-05	1.15285e-11	0.000383729	1
ENSG00000157837	12	120762510	120904358	SPPL3	-	chr12:120918272:A:G	12	120918272	A	0.420732	0.0570386	0.00991497	1.10983e-05	8.77903e-09	0.000383729	1
ENSG00000105755	19	43506719	43527222	ETHE1	-	chr19:43490994:G:A	19	43490994	G	0.152439	0.192777	0.029839	1.13624e-05	1.04308e-10	0.000392244	1
ENSG00000205181	20	5482736	5526709	LINC00654	-	chr20:5504492:G:A	20	5504492	G	0.0731707	-0.571079	0.0869867	1.17595e-05	5.19866e-11	0.000405314	1
ENSG00000087842	X	15384799	15493564	PIR	-	chrX:15490906:A:G	23	15490906	A	0.20122	-0.29574	0.0435368	1.18548e-05	1.09917e-11	0.000407325	1
ENSG00000273080	2	86195590	86196049	ENSG00000273080	+	chr2:86156048:C:A	2	86156048	C	0.378049	-0.135957	0.0229275	1.1896e-05	3.03188e-09	0.0004081	1
ENSG00000136319	14	20256558	20305960	TTC5	-	chr14:20299547:C:T	14	20299547	C	0.27439	-0.0802586	0.0131275	1.19361e-05	9.73006e-10	0.000408839	1
ENSG00000110400	11	119623408	119729200	NECTIN1	-	chr11:119598239:C:G	11	119598239	C	0.310976	-0.207381	0.0344745	1.19614e-05	1.79346e-09	0.00040907	1
ENSG00000145246	4	47485275	47593486	ATP10D	+	chr4:47490096:T:G	4	47490096	T	0.353659	0.178537	0.0259104	1.20506e-05	5.55701e-12	0.000411481	1
ENSG00000145545	5	6633427	6674386	SRD5A1	+	chr5:6634575:C:G	5	6634575	C	0.445122	-0.289834	0.0429098	1.24003e-05	1.43336e-11	0.000422764	1
ENSG00000203327	2	55214387	55216126	ENSG00000203327	-	chr2:55244246:T:C	2	55244246	T	0.158537	-0.261069	0.0375114	1.24316e-05	3.40905e-12	0.000423173	1
ENSG00000186283	1	179082070	179098023	TOR3A	+	chr1:179095990:C:T	1	179095990	C	0.341463	0.102461	0.0156336	1.26811e-05	5.60564e-11	0.000431001	1
ENSG00000155393	16	50065970	50107272	HEATR3	+	chr16:50067104:A:C	16	50067104	A	0.335366	-0.0960811	0.0138625	1.27533e-05	4.17778e-12	0.000432589	1
ENSG00000089022	12	111842228	111902222	MAPKAPK5	+	chr12:112249311:A:G	12	112249311	A	0.365854	0.0817221	0.0135358	1.27979e-05	1.56532e-09	0.000432589	1
ENSG00000077713	X	119399336	119454478	SLC25A43	+	chrX:119395733:C:G	23	119395733	C	0.237805	-0.619389	0.0884433	1.2805e-05	2.50112e-12	0.000432589	1
ENSG00000276449	19	57449689	57453011	ENSG00000276449	+	chr19:57432329:A:G	19	57432329	A	0.463415	0.177275	0.0245864	1.28065e-05	5.583e-13	0.000432589	1
ENSG00000117151	1	84549611	84574480	CTBS	-	chr1:84571890:A:G	1	84571890	A	0.134146	0.420126	0.0550479	1.3022e-05	2.31142e-14	0.000439194	1
ENSG00000184194	X	53048789	53080615	GPR173	+	chrX:53078018:GTCTC:G	23	53078018	GTCTC	0.25	-0.0817127	0.0140366	1.30465e-05	5.8363e-09	0.000439345	1
ENSG00000123179	13	49660674	49691486	EBPL	-	chr13:49713830:T:C	13	49713830	T	0.329268	0.105782	0.0156105	1.30975e-05	1.2328e-11	0.000440119	1
ENSG00000183066	22	41998725	42058456	WBP2NL	+	chr22:41999238:C:G	22	41999238	C	0.353659	-0.17689	0.0272002	1.31095e-05	7.85992e-11	0.000440119	1
ENSG00000186868	17	45894527	46028334	MAPT	+	chr17:45942346:G:A	17	45942346	G	0.365854	-0.22458	0.0376029	1.31678e-05	2.33781e-09	0.000441402	1
ENSG00000279685	17	45895783	45898798	MAPT-IT1	+	chr17:45942346:G:A	17	45942346	G	0.365854	-0.192947	0.0341693	0.000438055	1.63453e-08	0.00870174	1
ENSG00000264589	17	45799390	45895680	MAPT-AS1	-	chr17:45942346:G:A	17	45942346	G	0.365854	-0.200567	0.0391813	0.00123545	3.07263e-07	0.0205039	1
ENSG00000164615	5	134738495	134752157	CAMLG	+	chr5:134590095:C:T	5	134590095	C	0.182927	-0.0932363	0.0156677	1.33178e-05	2.66752e-09	0.000445311	1
ENSG00000013288	4	6575189	6623362	MAN2B2	+	chr4:6609511:TG:T	4	6609511	TG	0.256098	0.17168	0.0232727	1.33249e-05	1.6201e-13	0.000445311	1
ENSG00000158717	16	88696499	88706408	RNF166	-	chr16:88708513:C:T	16	88708513	C	0.213415	0.0957974	0.0149202	1.40129e-05	1.357e-10	0.000467593	1
ENSG00000118004	2	3594832	3644644	COLEC11	+	chr2:3580793:C:A	2	3580793	C	0.158537	-0.442893	0.0577855	1.40527e-05	1.79622e-14	0.000468211	1
ENSG00000137714	11	110429948	110464884	FDX1	+	chr11:110438248:G:C	11	110438248	G	0.457317	-0.104806	0.0178587	1.42164e-05	4.3941e-09	0.000472949	1
ENSG00000103154	16	83968244	84002776	NECAB2	+	chr16:83980468:G:C	16	83980468	G	0.384146	-0.282802	0.0455513	1.43947e-05	5.35172e-10	0.000478156	1
ENSG00000138107	10	102461881	102502712	ACTR1A	-	chr10:102498810:A:G	10	102498810	A	0.402439	0.0755459	0.0111275	1.45635e-05	1.12835e-11	0.000483034	1
ENSG00000103876	15	80152490	80186946	FAH	+	chr15:80151611:T:G	15	80151611	T	0.304878	0.310804	0.046098	1.4621e-05	1.55948e-11	0.000483955	1
ENSG00000037757	19	13764522	13774282	MRI1	+	chr19:13763444:G:T	19	13763444	G	0.353659	0.397697	0.0465931	1.46353e-05	1.3951e-17	0.000483955	1
ENSG00000146281	6	89146055	89165565	PM20D2	+	chr6:89172164:G:A	6	89172164	G	0.469512	0.126338	0.021089	1.47375e-05	2.08914e-09	0.000485464	1
ENSG00000177951	11	167784	207428	BET1L	-	chr11:207275:C:G	11	207275	C	0.213415	0.120855	0.0183418	1.47472e-05	4.42612e-11	0.000485464	1
ENSG00000204516	6	31494881	31511124	MICB	+	chr6:31507736:G:A	6	31507736	G	0.0853659	-0.712336	0.115632	1.48984e-05	7.25707e-10	0.000489711	1
ENSG00000248508	15	40039242	40076539	SRP14-AS1	+	chr15:40035592:CCTG:C	15	40035592	CCTG	0.426829	-0.147587	0.0221163	1.49716e-05	2.50279e-11	0.000491383	1
ENSG00000183690	X	44147872	44343672	EFHC2	-	chrX:44333508:C:T	23	44333508	C	0.408537	0.251161	0.0359355	1.51751e-05	2.76427e-12	0.000497317	1
ENSG00000011638	16	21158377	21180616	TMEM159	+	chr16:21338430:T:C	16	21338430	T	0.0731707	-0.647058	0.111518	1.56526e-05	6.54123e-09	0.000512203	1
ENSG00000270157	7	141662922	141663846	ENSG00000270157	-	chr7:141662893:A:T	7	141662893	A	0.371951	-0.128495	0.0222386	1.63056e-05	7.55878e-09	0.000532342	1
ENSG00000132970	13	26557683	26688948	WASF3	+	chr13:26541294:C:G	13	26541294	C	0.47561	-0.144354	0.0229056	1.63164e-05	2.93596e-10	0.000532342	1
ENSG00000089050	20	18486540	18497225	RBBP9	-	chr20:18716138:A:G	20	18716138	A	0.22561	0.116238	0.0179741	1.66801e-05	9.9977e-11	0.000543402	1
ENSG00000250565	2	46490750	46542577	ATP6V1E2	-	chr2:46541996:T:C	2	46541996	T	0.341463	0.198131	0.0304119	1.67267e-05	7.27278e-11	0.000544112	1
ENSG00000112096	6	159669069	159762529	SOD2	-	chr6:159693136:T:C	6	159693136	T	0.182927	0.170956	0.0272584	1.67625e-05	3.57158e-10	0.000544472	1
ENSG00000092009	14	24505353	24508265	CMA1	-	chr14:24466214:C:T	14	24466214	C	0.365854	-0.169567	0.029173	1.68378e-05	6.1564e-09	0.000546111	1
ENSG00000287862	5	87863703	88144455	ENSG00000287862	-	chr5:88098475:C:G	5	88098475	C	0.371951	-0.229314	0.03483	1.69095e-05	4.58561e-11	0.000547581	1
ENSG00000136240	7	6445953	6484190	KDELR2	-	chr7:6457870:T:G	7	6457870	T	0.365854	-0.107996	0.0148507	1.69329e-05	3.53938e-13	0.000547581	1
ENSG00000066926	18	57544377	57586702	FECH	-	chr18:57571588:A:G	18	57571588	A	0.207317	0.153957	0.022319	1.69653e-05	5.27396e-12	0.000547822	1
ENSG00000169914	1	19882395	19912945	OTUD3	+	chr1:19856952:A:G	1	19856952	A	0.176829	-0.167276	0.0231131	1.71278e-05	4.57831e-13	0.000552258	1
ENSG00000287837	13	40874685	40877861	ENSG00000287837	-	chr13:40917718:T:C	13	40917718	T	0.463415	-0.136165	0.0231625	1.72185e-05	4.13535e-09	0.000554372	1
ENSG00000118579	4	17614641	17634105	MED28	+	chr4:17614914:C:T	4	17614914	C	0.0426829	-0.180863	0.0294228	1.7258e-05	7.89421e-10	0.000554828	1
ENSG00000073969	17	46590669	46757464	NSF	+	chr17:46723974:C:T	17	46723974	C	0.408537	-0.084312	0.0140308	1.76284e-05	1.86575e-09	0.000565911	1
ENSG00000267731	17	68189884	68192802	ENSG00000267731	+	chr17:68180780:C:T	17	68180780	C	0.121951	-0.245867	0.0409827	1.78953e-05	1.98179e-09	0.00057364	1
ENSG00000248671	11	71673885	71818238	ALG1L9P	-	chr11:71783579:C:G	11	71783579	C	0.390244	-0.165721	0.0290305	1.82501e-05	1.13971e-08	0.000584162	1
ENSG00000168522	8	43034194	43085788	FNTA	+	chr8:42821960:T:C	8	42821960	T	0.103659	0.117289	0.0190124	1.87974e-05	6.86791e-10	0.000600805	1
ENSG00000182022	10	124007668	124093598	CHST15	-	chr10:124379593:T:C	10	124379593	T	0.20122	-0.79097	0.123198	1.88798e-05	1.36007e-10	0.000602565	1
ENSG00000142733	1	27354067	27366961	MAP3K6	-	chr1:27357905:G:A	1	27357905	G	0.359756	0.148218	0.0251102	1.89756e-05	3.57588e-09	0.000604743	1
ENSG00000100376	22	45308968	45341955	FAM118A	+	chr22:45325403:T:C	22	45325403	T	0.0792683	0.98663	0.0946723	1.91965e-05	1.97742e-25	0.000610899	1
ENSG00000147813	8	143574785	143578343	NAPRT	-	chr8:143576541:G:A	8	143576541	G	0.408537	-0.560854	0.0803763	1.94151e-05	2.99733e-12	0.000616961	1
ENSG00000124212	20	49503874	49568137	PTGIS	-	chr20:49566816:A:G	20	49566816	A	0.0792683	-0.509896	0.0866101	1.94915e-05	3.9266e-09	0.000618496	1
ENSG00000225138	5	473236	480830	SLC9A3-AS1	+	chr5:465960:G:C	5	465960	G	0.378049	-0.421898	0.0601067	1.96652e-05	2.23225e-12	0.000623109	1
ENSG00000129195	17	6444441	6451469	PIMREG	+	chr17:6450359:A:C	17	6450359	A	0.097561	0.272493	0.0438761	1.9697e-05	5.28134e-10	0.000623219	1
ENSG00000236953	13	21376977	21377874	ZDHHC20-IT1	-	chr13:21418599:A:G	13	21418599	A	0.414634	-0.277856	0.0452826	2.0145e-05	8.46089e-10	0.000636477	1
ENSG00000265458	17	82454140	82458521	NARF-AS2	-	chr17:82453954:A:G	17	82453954	A	0.420732	-0.148249	0.0246594	2.02013e-05	1.83418e-09	0.000636485	1
ENSG00000178301	11	77589391	77610356	AQP11	+	chr11:77591874:CA:C	11	77591874	CA	0.164634	0.25056	0.0313564	2.02031e-05	1.34172e-15	0.000636485	1
ENSG00000124191	20	43914852	44069616	TOX2	+	chr20:43901798:G:A	20	43901798	G	0.371951	-0.408246	0.0683661	2.03769e-05	2.35125e-09	0.000641042	1
ENSG00000266472	1	150293861	150308979	MRPS21	+	chr1:150393993:C:A	1	150393993	C	0.469512	-0.0822995	0.0137545	2.04707e-05	2.1842e-09	0.000643071	1
ENSG00000156599	11	57667747	57701182	ZDHHC5	+	chr11:57646470:C:G	11	57646470	C	0.439024	-0.0500174	0.0089428	2.06455e-05	2.23128e-08	0.000647638	1
ENSG00000102910	16	48244300	48363122	LONP2	+	chr16:48354877:C:CAGTT	16	48354877	C	0.176829	0.0787517	0.0124395	2.07767e-05	2.439e-10	0.000650193	1
ENSG00000164111	4	121667946	121696992	ANXA5	-	chr4:121659570:T:C	4	121659570	T	0.170732	0.17753	0.0247073	2.07861e-05	6.70386e-13	0.000650193	1
ENSG00000188986	9	137255327	137273542	NELFB	+	chr9:137248497:C:T	9	137248497	C	0.310976	-0.0548322	0.00860992	2.09148e-05	1.90887e-10	0.000652595	1
ENSG00000166938	15	66293217	66333898	DIS3L	+	chr15:66293569:C:A	15	66293569	C	0.109756	-0.269441	0.0428807	2.09222e-05	3.30994e-10	0.000652595	1
ENSG00000166199	11	43880811	43920274	ALKBH3	+	chr11:43868530:GA:G	11	43868530	GA	0.176829	-0.134647	0.0202827	2.1255e-05	3.16808e-11	0.000662036	1
ENSG00000169629	2	112368369	112434488	RGPD8	-	chr2:112467578:A:G	2	112467578	A	0.426829	-0.133644	0.0213648	2.13592e-05	3.96636e-10	0.000664341	1
ENSG00000285410	15	50348936	50354861	GABPB1-IT1	-	chr15:50348387:C:T	15	50348387	C	0.5	-0.125347	0.0200303	2.13927e-05	3.90281e-10	0.000664443	1
ENSG00000270154	8	12476462	12477122	ENSG00000270154	+	chr8:11524858:G:A	8	11524858	G	0.396341	-0.226663	0.0359254	2.14848e-05	2.80367e-10	0.000665788	1
ENSG00000255495	8	12194467	12196280	ENSG00000255495	+	chr8:11524858:G:A	8	11524858	G	0.396341	-0.438748	0.0671479	0.00794661	6.40103e-11	0.0874604	1
ENSG00000283674	8	12467693	12665588	ENSG00000283674	-	chr8:11524858:G:A	8	11524858	G	0.396341	-0.401021	0.0634726	6.67715e-05	2.64933e-10	0.00175425	1
ENSG00000183576	14	99397748	99480889	SETD3	-	chr14:99495493:T:C	14	99495493	T	0.396341	-0.0740127	0.0123466	2.14966e-05	2.04024e-09	0.000665788	1
ENSG00000150316	11	94962620	94973556	CWC15	-	chr11:94974645:A:G	11	94974645	A	0.469512	0.083659	0.0124699	2.17056e-05	1.96162e-11	0.000671317	1
ENSG00000160867	5	177086905	177098144	FGFR4	+	chr5:176963848:TA:T	5	176963848	TA	0.128049	-0.224915	0.0388809	2.19266e-05	7.26341e-09	0.0006772	1
ENSG00000090612	12	133181409	133214832	ZNF268	+	chr12:133110665:G:A	12	133110665	G	0.347561	0.0896783	0.0146799	2.21105e-05	1.0031e-09	0.000681921	1
ENSG00000212124	12	11021619	11022620	TAS2R19	-	chr12:11119112:T:C	12	11119112	T	0.396341	0.129224	0.0224841	2.23352e-05	9.06494e-09	0.000687887	1
ENSG00000149633	20	38210503	38260772	KIAA1755	-	chr20:38253047:C:A	20	38253047	C	0.195122	-0.447507	0.0668454	2.24542e-05	2.16163e-11	0.000690585	1
ENSG00000223768	21	45288050	45297806	LINC00205	+	chr21:45292384:C:T	21	45292384	C	0.237805	0.245546	0.0313193	2.28145e-05	4.50309e-15	0.000700685	1
ENSG00000136243	7	23182024	23201006	NUP42	+	chr7:23171733:G:A	7	23171733	G	0.256098	0.106606	0.0173008	2.31794e-05	7.18734e-10	0.000710901	1
ENSG00000253710	13	52012391	52079232	ALG11	+	chr13:52017580:G:A	13	52017580	G	0.0731707	-0.159405	0.0255835	2.32742e-05	4.6405e-10	0.000712812	1
ENSG00000184599	1	112718905	112727235	TAFA3	+	chr1:112763102:A:G	1	112763102	A	0.414634	-0.518297	0.0739783	2.34337e-05	2.45107e-12	0.0007167	1
ENSG00000182362	21	46286342	46297751	YBEY	+	chr21:46279285:CA:C	21	46279285	CA	0.487805	0.216817	0.0311055	2.35038e-05	3.16103e-12	0.000717846	1
ENSG00000100568	14	67647085	67674820	VTI1B	-	chr14:67723019:G:T	14	67723019	G	0.268293	-0.0728753	0.011762	2.35563e-05	5.7983e-10	0.000718451	1
ENSG00000133739	8	85107215	85146080	LRRCC1	+	chr8:85145172:G:C	8	85145172	G	0.426829	-0.152584	0.0255378	2.36263e-05	2.30327e-09	0.000719589	1
ENSG00000067533	1	218285293	218337983	RRP15	+	chr1:218342968:G:T	1	218342968	G	0.432927	-0.0858772	0.014846	2.38129e-05	7.27073e-09	0.0007238	1
ENSG00000228262	2	33706886	34738231	LINC01320	+	chr2:33706550:G:T	2	33706550	G	0.268293	0.848766	0.132286	2.38584e-05	1.3976e-10	0.0007238	1
ENSG00000237790	2	34067226	34069550	LINC01318	+	chr2:33706550:G:T	2	33706550	G	0.268293	0.307276	0.0530494	0.000212034	6.94469e-09	0.00475293	1
ENSG00000257949	17	75979240	76000586	TEN1	+	chr17:76005025:A:G	17	76005025	A	0.237805	-0.214555	0.03738	2.38634e-05	9.4764e-09	0.0007238	1
ENSG00000065526	1	15836095	15940456	SPEN	+	chr1:15806901:C:A	1	15806901	C	0.22561	0.0779378	0.013521	2.42431e-05	8.20495e-09	0.000733296	1
ENSG00000063660	2	240435663	240468076	GPC1	+	chr2:240322240:C:T	2	240322240	C	0.262195	-0.366965	0.0481395	2.44175e-05	2.47969e-14	0.000737557	1
ENSG00000125388	4	2963571	3040760	GRK4	+	chr4:2963617:G:T	4	2963617	G	0.402439	0.115931	0.0177535	2.46553e-05	6.5759e-11	0.000743672	1
ENSG00000205559	22	50583026	50595634	CHKB-DT	+	chr22:50586408:G:A	22	50586408	G	0.384146	0.126138	0.0206058	2.46876e-05	9.2711e-10	0.000743672	1
ENSG00000280670	1	45493866	45500079	CCDC163	-	chr1:45549485:A:G	1	45549485	A	0.158537	0.254684	0.0361705	2.48787e-05	1.90564e-12	0.000748404	1
ENSG00000175170	20	25762384	25868225	FAM182B	-	chr20:25873426:G:A	20	25873426	G	0.445122	0.224434	0.0378201	2.5016e-05	2.95174e-09	0.000751506	1
ENSG00000268266	19	57477649	57482996	ENSG00000268266	+	chr19:57428251:C:T	19	57428251	C	0.47561	0.17013	0.0280459	2.57295e-05	1.31027e-09	0.000771884	1
ENSG00000178947	X	135421944	135428075	SMIM10L2A	+	chrX:135417374:T:C	23	135417374	T	0.390244	-0.166541	0.0280972	2.68516e-05	3.07918e-09	0.000803391	1
ENSG00000147485	8	51319577	51809445	PXDNL	-	chr8:51873850:G:A	8	51873850	G	0.481707	0.427116	0.0701691	2.68528e-05	1.1508e-09	0.000803391	1
ENSG00000178075	3	113828182	113947174	GRAMD1C	+	chr3:113838843:G:A	3	113838843	G	0.256098	0.228155	0.0342577	2.71954e-05	2.73892e-11	0.000812536	1
ENSG00000225465	22	29436534	29478868	RFPL1S	-	chr22:29471595:C:T	22	29471595	C	0.0914634	0.646684	0.0812439	0.00287445	1.72338e-15	0.0399805	1
ENSG00000100285	22	29480218	29491390	NEFH	+	chr22:29471595:C:T	22	29471595	C	0.0914634	0.518031	0.0631964	2.73673e-05	2.46135e-16	0.000816564	1
ENSG00000119977	10	95659823	95694143	TCTN3	-	chr10:95894792:GGGAAA:G	10	95894792	GGGAAA	0.286585	-0.0785065	0.0130649	2.75766e-05	1.86697e-09	0.000821693	1
ENSG00000204991	16	89818179	89871319	SPIRE2	+	chr16:89816399:G:T	16	89816399	G	0.47561	-0.1676	0.0230158	2.81028e-05	3.2908e-13	0.000836239	1
ENSG00000112539	6	165279664	165309605	C6orf118	-	chr6:165309343:C:T	6	165309343	C	0.189024	0.233452	0.0410971	2.8406e-05	1.34304e-08	0.000843452	1
ENSG00000181381	4	168356735	168537786	DDX60L	-	chr4:168398715:T:C	4	168398715	T	0.115854	0.373411	0.0593381	2.84219e-05	3.11501e-10	0.000843452	1
ENSG00000171160	10	97614553	97633500	MORN4	-	chr10:97633477:G:A	10	97633477	G	0.121951	0.213307	0.0288623	2.85577e-05	1.46269e-13	0.000845821	1
ENSG00000119688	14	74285269	74303055	ABCD4	-	chr14:74337931:C:G	14	74337931	C	0.268293	0.111062	0.0174974	2.86512e-05	2.19068e-10	0.000846827	1
ENSG00000106404	7	101232092	101238820	CLDN15	-	chr7:101227165:C:A	7	101227165	C	0.0731707	-0.382227	0.0553776	2.87537e-05	5.1202e-12	0.000848715	1
ENSG00000134874	13	95578202	95644706	DZIP1	-	chr13:96069969:T:A	13	96069969	T	0.152439	-0.153034	0.0234978	2.88791e-05	7.38115e-11	0.000851274	1
ENSG00000196381	19	37667751	37692315	ZNF781	-	chr19:37549590:C:T	19	37549590	C	0.286585	0.166387	0.0262408	2.92066e-05	2.28645e-10	0.000859777	1
ENSG00000198729	6	150143044	150250392	PPP1R14C	+	chr6:150372211:A:T	6	150372211	A	0.256098	0.527204	0.0640601	2.92672e-05	1.87473e-16	0.000860409	1
ENSG00000196458	12	132918306	132956306	ZNF605	-	chr12:132940796:T:C	12	132940796	T	0.103659	-0.141122	0.0245758	2.93256e-05	9.33976e-09	0.000860974	1
ENSG00000287126	2	3568505	3575100	ENSG00000287126	-	chr2:3574525:G:C	2	3574525	G	0.27439	-0.205358	0.0328881	3.01396e-05	4.2611e-10	0.000883693	1
ENSG00000010626	12	6873569	6914241	LRRC23	+	chr12:6905443:A:G	12	6905443	A	0.45122	-0.165538	0.0280833	3.03059e-05	3.75728e-09	0.000887384	1
ENSG00000181333	11	94021354	94114208	HEPHL1	+	chr11:94129327:A:C	11	94129327	A	0.219512	-0.443179	0.0514294	3.07369e-05	6.85939e-18	0.000898809	1
ENSG00000173272	2	131464900	131492743	MZT2A	-	chr2:131535864:T:C	2	131535864	T	0.189024	0.233746	0.0330104	3.12768e-05	1.43138e-12	0.000913382	1
ENSG00000139200	12	6693791	6700815	PIANP	-	chr12:6700730:G:C	12	6700730	G	0.189024	-0.140502	0.0245493	3.20468e-05	1.045e-08	0.00093339	1
ENSG00000085719	8	86514435	86561498	CPNE3	+	chr8:86510941:C:T	8	86510941	C	0.396341	0.07475	0.012938	3.21816e-05	7.57922e-09	0.000936076	1
ENSG00000138074	2	27199587	27212958	SLC5A6	-	chr2:27177982:C:A	2	27177982	C	0.432927	0.0976027	0.0151356	3.29342e-05	1.12935e-10	0.000956701	1
ENSG00000007341	1	112523514	112620825	ST7L	-	chr1:112691834:G:A	1	112691834	G	0.414634	0.0817297	0.0133504	3.35913e-05	9.24674e-10	0.000974503	1
ENSG00000144136	2	112645939	112663825	SLC20A1	+	chr2:112651648:G:C	2	112651648	G	0.182927	-0.120515	0.0203996	3.38457e-05	3.46827e-09	0.00098059	1
ENSG00000196756	20	38419638	38435409	SNHG17	-	chr20:38424935:T:C	20	38424935	T	0.219512	-0.170672	0.0293182	3.3963e-05	5.83692e-09	0.000981402	1
ENSG00000249476	5	109237120	109326369	ENSG00000249476	-	chr5:109306687:T:C	5	109306687	T	0.195122	-0.47944	0.0650209	3.42196e-05	1.66047e-13	0.000987517	1
ENSG00000278811	1	147258885	147517875	LINC00624	-	chr1:147129903:G:A	1	147129903	G	0.182927	-0.240979	0.0343594	3.42785e-05	2.32458e-12	0.000987921	1
ENSG00000151917	6	56955107	57027346	BEND6	+	chr6:56953348:G:T	6	56953348	G	0.189024	0.197087	0.0346065	3.43866e-05	1.23313e-08	0.00098974	1
ENSG00000109519	4	7058895	7068064	GRPEL1	-	chr4:7071594:C:T	4	7071594	C	0.286585	0.0777386	0.0131517	3.4584e-05	3.4022e-09	0.000994121	1
ENSG00000225265	1	222589825	222593843	TAF1A-AS1	+	chr1:222546244:T:C	1	222546244	T	0.121951	0.240123	0.0370232	3.46342e-05	8.82941e-11	0.000994265	1
ENSG00000180233	7	30284597	30367689	ZNRF2	+	chr7:30567084:C:T	7	30567084	C	0.213415	-0.184948	0.0304722	3.524e-05	1.28387e-09	0.00101034	1
ENSG00000188659	15	82262810	82284930	SAXO2	+	chr15:82240927:G:A	15	82240927	G	0.0914634	-0.757571	0.0776865	3.59805e-05	1.81519e-22	0.00103022	1
ENSG00000198467	9	35681992	35690056	TPM2	-	chr9:35690105:A:G	9	35690105	A	0.341463	-0.31921	0.052175	3.67059e-05	9.47209e-10	0.00104963	1
ENSG00000042832	8	132866958	133134903	TG	+	chr8:132778929:C:G	8	132778929	C	0.469512	0.213171	0.0349916	3.685e-05	1.1147e-09	0.00105238	1
ENSG00000092295	14	24249114	24264432	TGM1	-	chr14:24314475:G:C	14	24314475	G	0.097561	0.276528	0.0433287	3.70705e-05	1.74679e-10	0.0010573	1
ENSG00000163710	3	142815922	142889206	PCOLCE2	-	chr3:142883824:C:T	3	142883824	C	0.170732	-0.332321	0.0561475	3.71977e-05	3.24474e-09	0.00105956	1
ENSG00000125826	20	407498	432139	RBCK1	+	chr20:422066:A:G	20	422066	A	0.396341	-0.0978118	0.0138713	3.79437e-05	1.77141e-12	0.00107941	1
ENSG00000269893	4	118278709	118285316	SNHG8	+	chr4:118278724:G:T	4	118278724	G	0.365854	0.203051	0.0356871	3.92277e-05	1.2722e-08	0.00111305	1
ENSG00000287104	4	6985926	6987036	ENSG00000287104	-	chr4:6956887:G:A	4	6956887	G	0.408537	-0.132877	0.0232305	3.96342e-05	1.06578e-08	0.00112314	1
ENSG00000101213	20	63528001	63537376	PTK6	-	chr20:63522164:AG:A	20	63522164	AG	0.268293	0.238606	0.039739	4.03273e-05	1.92139e-09	0.00114131	1
ENSG00000268686	19	49368558	49388091	ENSG00000268686	-	chr19:49388862:G:A	19	49388862	G	0.445122	0.161015	0.0246887	4.07153e-05	6.94554e-11	0.00115081	1
ENSG00000234327	17	5111468	5115004	ZNF232-AS1	+	chr17:5114198:C:T	17	5114198	C	0.152439	0.201669	0.0323933	4.13234e-05	4.79586e-10	0.00116531	1
ENSG00000167840	17	5105541	5123116	ZNF232	-	chr17:5114198:C:T	17	5114198	C	0.152439	0.104158	0.0183804	0.000150229	1.45493e-08	0.00354456	1
ENSG00000122873	10	58269162	58289586	CISD1	+	chr10:58217808:T:C	10	58217808	T	0.310976	0.0998688	0.0181846	4.13669e-05	3.97542e-08	0.00116531	1
ENSG00000243477	3	50296402	50299416	NAA80	-	chr3:50270519:G:A	3	50270519	G	0.231707	-0.138174	0.0245974	4.13875e-05	1.93837e-08	0.00116531	1
ENSG00000149089	11	34853094	34916379	APIP	-	chr11:34851354:G:T	11	34851354	G	0.158537	-0.155276	0.0246923	4.20995e-05	3.20724e-10	0.00118385	1
ENSG00000108852	17	43875357	43909711	MPP2	-	chr17:43889978:A:T	17	43889978	A	0.207317	-0.13666	0.0236743	4.2186e-05	7.80984e-09	0.00118476	1
ENSG00000136169	13	49444374	49495003	SETDB2	+	chr13:49438271:C:T	13	49438271	C	0.463415	0.103492	0.0176535	4.29721e-05	4.56233e-09	0.0012053	1
ENSG00000263753	18	5237826	5290608	LINC00667	+	chr18:5243568:C:T	18	5243568	C	0.353659	-0.156919	0.0231865	4.34575e-05	1.30876e-11	0.0012173	1
ENSG00000169087	3	122739999	122793831	HSPBAP1	-	chr3:122826647:A:G	3	122826647	A	0.310976	-0.0813361	0.0138094	4.35107e-05	3.8638e-09	0.0012173	1
ENSG00000176155	17	82101460	82212830	CCDC57	-	chr17:82175532:T:C	17	82175532	T	0.22561	0.124553	0.0191206	4.39145e-05	7.31376e-11	0.00122639	1
ENSG00000108018	10	106573663	107164706	SORCS1	-	chr10:106913655:C:G	10	106913655	C	0.420732	0.377447	0.0647865	4.3947e-05	5.67691e-09	0.00122639	1
ENSG00000287047	10	106648899	106676780	ENSG00000287047	+	chr10:106913655:C:G	10	106913655	C	0.420732	0.186553	0.0365753	0.00527445	3.38745e-07	0.0645797	1
ENSG00000102743	13	40789412	40812460	SLC25A15	+	chr13:40795654:A:G	13	40795654	A	0.463415	-0.0940817	0.0163639	4.4407e-05	8.95814e-09	0.00123765	1
ENSG00000100600	14	92703807	92748679	LGMN	-	chr14:92693108:A:G	14	92693108	A	0.213415	-0.245091	0.0345493	4.47919e-05	1.30335e-12	0.00124608	1
ENSG00000259690	15	29373602	29376956	ENSG00000259690	-	chr15:29561174:G:C	15	29561174	G	0.390244	-0.240702	0.0401131	4.48224e-05	1.96602e-09	0.00124608	1
ENSG00000287118	14	79639754	79644431	ENSG00000287118	-	chr14:79635890:A:G	14	79635890	A	0.243902	0.291193	0.0471175	4.50601e-05	6.40426e-10	0.0012511	1
ENSG00000140323	15	40358219	40378621	DISP2	+	chr15:40413218:G:A	15	40413218	G	0.0914634	-0.570228	0.0864692	4.52597e-05	4.26463e-11	0.00125506	1
ENSG00000133706	5	146110566	146182696	LARS1	-	chr5:146092836:G:A	5	146092836	G	0.243902	-0.0959333	0.0138992	4.63185e-05	5.12457e-12	0.0012828	1
ENSG00000261770	19	27757184	27760849	ENSG00000261770	-	chr19:27781475:T:G	19	27781475	T	0.0792683	0.334696	0.0586573	4.68031e-05	1.15684e-08	0.00129459	1
ENSG00000136950	9	124862130	124877733	ARPC5L	+	chr9:124851339:T:C	9	124851339	T	0.304878	-0.0826945	0.013463	4.70935e-05	8.12982e-10	0.00130099	1
ENSG00000104998	19	14031762	14053218	IL27RA	+	chr19:14032339:G:C	19	14032339	G	0.170732	-0.276834	0.0475159	4.83436e-05	5.67244e-09	0.00133365	1
ENSG00000197696	15	84655129	84658563	NMB	-	chr15:84656980:C:G	15	84656980	C	0.134146	-0.202641	0.0345486	4.83972e-05	4.481e-09	0.00133365	1
ENSG00000287783	5	87767608	87774070	ENSG00000287783	-	chr5:87770908:C:T	5	87770908	C	0.0731707	-0.382422	0.0601021	4.99605e-05	1.98027e-10	0.00137501	1
ENSG00000263072	16	3100696	3143734	ZNF213-AS1	-	chr16:3193951:C:T	16	3193951	C	0.280488	0.112168	0.0197854	5.10096e-05	1.43452e-08	0.00140213	1
ENSG00000273253	22	50199090	50200837	ENSG00000273253	-	chr22:50200073:T:C	22	50200073	T	0.0609756	0.610009	0.0821238	5.12998e-05	1.1032e-13	0.00140834	1
ENSG00000067177	X	72578814	72714319	PHKA1	-	chrX:72680821:G:A	23	72680821	G	0.170732	0.555793	0.064176	5.15224e-05	4.69907e-18	0.0014118	1
ENSG00000214026	11	1947278	1984522	MRPL23	+	chr11:1941470:C:T	11	1941470	C	0.158537	0.16506	0.0232724	5.15541e-05	1.31689e-12	0.0014118	1
ENSG00000167280	17	79074824	79088599	ENGASE	+	chr17:79081370:T:C	17	79081370	T	0.182927	0.185851	0.0293766	5.17619e-05	2.50803e-10	0.00141573	1
ENSG00000185163	12	132136594	132144319	DDX51	-	chr12:132141098:C:T	12	132141098	C	0.268293	-0.0953386	0.015629	5.2615e-05	1.05995e-09	0.00143727	1
ENSG00000144026	2	95145000	95165413	ZNF514	-	chr2:94862199:A:G	2	94862199	A	0.268293	0.160844	0.0274384	5.33065e-05	4.57299e-09	0.00145435	1
ENSG00000133466	22	37180166	37199385	C1QTNF6	-	chr22:37189056:T:C	22	37189056	T	0.176829	0.752905	0.0831833	5.37635e-05	1.41459e-19	0.00146501	1
ENSG00000287281	18	75455787	75468835	ENSG00000287281	+	chr18:75458144:G:A	18	75458144	G	0.27439	-0.28223	0.0488143	5.46011e-05	7.39399e-09	0.00148599	1
ENSG00000157214	7	90167590	90238137	STEAP2	+	chr7:90177982:T:A	7	90177982	T	0.45122	-0.38188	0.0656202	5.47084e-05	5.90074e-09	0.00148707	1
ENSG00000260785	17	71097774	71202203	CASC17	-	chr17:71841943:T:C	17	71841943	T	0.25	0.266261	0.036931	5.51895e-05	5.60766e-13	0.00149829	1
ENSG00000275395	19	39863323	39934626	FCGBP	-	chr19:39951944:G:A	19	39951944	G	0.0792683	-1.17214	0.131783	5.53158e-05	5.87099e-19	0.00149987	1
ENSG00000185742	11	109422190	109429167	C11orf87	+	chr11:109494643:C:T	11	109494643	C	0.365854	0.549244	0.098955	5.54833e-05	2.84954e-08	0.00150123	1
ENSG00000275734	16	89671568	89685304	ENSG00000275734	+	chr16:89674201:T:C	16	89674201	T	0.396341	0.182915	0.0293535	5.55023e-05	4.62083e-10	0.00150123	1
ENSG00000203875	6	85650491	85678932	SNHG5	-	chr6:85734113:A:G	6	85734113	A	0.414634	0.154135	0.0256334	5.56067e-05	1.82092e-09	0.0015022	1
ENSG00000131941	19	32978592	33064888	RHPN2	-	chr19:33041394:C:T	19	33041394	C	0.22561	0.232398	0.0336073	5.70537e-05	4.67476e-12	0.0015394	1
ENSG00000286861	14	67627299	67639675	ENSG00000286861	-	chr14:67738159:C:A	14	67738159	C	0.353659	-0.168413	0.0306715	5.75943e-05	4.00007e-08	0.00155128	1
ENSG00000130176	19	11538767	11550323	CNN1	+	chr19:11538719:GA:G	19	11538719	GA	0.25	0.277656	0.0429783	5.76353e-05	1.04447e-10	0.00155128	1
ENSG00000232732	2	199867396	199911159	ENSG00000232732	-	chr2:200031262:G:C	2	200031262	G	0.317073	-0.196368	0.032334	5.81182e-05	1.25461e-09	0.00156237	1
ENSG00000198482	19	52527652	52564464	ZNF808	+	chr19:52527595:C:T	19	52527595	C	0.365854	0.14237	0.0189571	5.83593e-05	5.90848e-14	0.00156649	1
ENSG00000136274	7	45080437	45088969	NACAD	-	chr7:45082865:A:C	7	45082865	A	0.469512	-0.11702	0.0213774	5.84141e-05	4.39948e-08	0.00156649	1
ENSG00000005471	7	87401696	87480435	ABCB4	-	chr7:87475843:A:G	7	87475843	A	0.262195	-0.364114	0.0658081	5.86899e-05	3.1487e-08	0.00157197	1
ENSG00000126001	20	35455164	35519280	CEP250	+	chr20:35520432:C:T	20	35520432	C	0.426829	0.106114	0.0164366	5.93254e-05	1.07552e-10	0.00158666	1
ENSG00000041802	3	194640791	194672463	LSG1	-	chr3:194648850:C:A	3	194648850	C	0.134146	-0.126304	0.0208035	5.94749e-05	1.26898e-09	0.00158666	1
ENSG00000272865	1	242147230	242209129	ENSG00000272865	+	chr1:242147130:T:G	1	242147130	T	0.481707	-0.424074	0.0683324	5.95118e-05	5.43357e-10	0.00158666	1
ENSG00000197872	2	16549459	16666331	CYRIA	-	chr2:16637211:T:G	2	16637211	T	0.353659	-0.252437	0.0390996	5.97814e-05	1.07321e-10	0.00159152	1
ENSG00000230513	22	21001886	21010342	THAP7-AS1	+	chr22:21006953:T:A	22	21006953	T	0.329268	0.163098	0.0262017	6.11754e-05	4.82489e-10	0.00162666	1
ENSG00000153113	5	96525267	96779595	CAST	+	chr5:96666138:G:A	5	96666138	G	0.304878	-0.133124	0.0215208	6.13484e-05	6.17767e-10	0.00162929	1
ENSG00000250742	12	54126082	54147485	LINC02381	+	chr12:54185301:C:G	12	54185301	C	0.469512	-0.178945	0.0330865	6.14918e-05	6.35862e-08	0.00162948	1
ENSG00000271335	10	35314552	35336401	CCNY-AS1	-	chr10:35477192:A:G	10	35477192	A	0.432927	-0.126636	0.022932	6.15324e-05	3.34751e-08	0.00162948	1
ENSG00000107951	10	30309801	30374448	MTPAP	-	chr10:30359122:G:A	10	30359122	G	0.420732	-0.085066	0.013312	6.15778e-05	1.65699e-10	0.00162948	1
ENSG00000256299	12	130810821	130812622	ENSG00000256299	-	chr12:130829124:T:A	12	130829124	T	0.469512	0.193331	0.0322681	6.23748e-05	2.08056e-09	0.00164614	1
ENSG00000284606	8	8059572	8199973	ENSG00000284606	+	chr8:8462453:G:C	8	8462453	G	0.359756	-0.324301	0.0553602	6.2432e-05	4.68424e-09	0.00164614	1
ENSG00000228639	17	72021851	72058073	ROCR	-	chr17:72029790:A:C	17	72029790	A	0.45122	-0.221937	0.0339226	6.33415e-05	6.05207e-11	0.00166812	1
ENSG00000256377	12	27696388	27710803	ENSG00000256377	-	chr12:27695410:A:G	12	27695410	A	0.0670732	-0.8415	0.0950353	6.65873e-05	8.39799e-19	0.0017515	1
ENSG00000148484	10	16590611	16817463	RSU1	-	chr10:16830886:A:G	10	16830886	A	0.292683	-0.115806	0.0198985	6.78568e-05	5.89164e-09	0.00178063	1
ENSG00000138028	2	27098889	27119128	CGREF1	-	chr2:26981782:C:T	2	26981782	C	0.390244	0.194162	0.0337737	6.90001e-05	8.98101e-09	0.00180848	1
ENSG00000159445	1	151870866	151909637	THEM4	-	chr1:151905747:G:T	1	151905747	G	0.365854	-0.215742	0.0325558	6.9714e-05	3.42963e-11	0.00182501	1
ENSG00000163933	3	53088483	53130453	RFT1	-	chr3:53082835:C:T	3	53082835	C	0.445122	0.0860144	0.0132126	7.03567e-05	7.51345e-11	0.00183965	1
ENSG00000174137	4	1617915	1684261	FAM53A	-	chr4:1692458:G:A	4	1692458	G	0.292683	0.205314	0.0365836	7.1337e-05	1.99788e-08	0.00186306	1
ENSG00000241058	10	18545561	18659285	NSUN6	-	chr10:18650014:G:A	10	18650014	G	0.396341	-0.095909	0.0148311	7.22047e-05	1.00132e-10	0.00188349	1
ENSG00000265791	17	30781493	30782221	ENSG00000265791	-	chr17:30773629:C:T	17	30773629	C	0.396341	-0.103239	0.0187916	7.30272e-05	3.93117e-08	0.00190269	1
ENSG00000034677	8	100257060	100336218	RNF19A	-	chr8:100502805:T:G	8	100502805	T	0.207317	-0.257747	0.0338202	7.34452e-05	2.51485e-14	0.00191131	1
ENSG00000206190	15	25677271	25865184	ATP10A	-	chr15:25863456:A:G	15	25863456	A	0.231707	0.243821	0.041541	7.36895e-05	4.37354e-09	0.0019154	1
ENSG00000004534	3	49940007	50100045	RBM6	+	chr3:49995266:TA:T	3	49995266	TA	0.445122	0.0902993	0.013249	7.40138e-05	9.39018e-12	0.00192156	1
ENSG00000176209	8	42541155	42555195	SMIM19	+	chr8:42555793:G:A	8	42555793	G	0.420732	0.0891178	0.0166969	7.52343e-05	9.42961e-08	0.00195094	1
ENSG00000235660	13	52482804	52489216	LINC00345	-	chr13:52459480:G:T	13	52459480	G	0.219512	0.240009	0.0377266	7.5368e-05	1.99398e-10	0.0019513	1
ENSG00000224525	1	242203555	242210827	ENSG00000224525	+	chr1:242147204:T:TC	1	242147204	T	0.0670732	-0.44732	0.0787038	7.54254e-05	1.31903e-08	0.0019513	1
ENSG00000154096	11	119415476	119424985	THY1	-	chr11:119442040:G:C	11	119442040	G	0.329268	0.425433	0.0609989	7.85163e-05	3.0709e-12	0.00202888	1
ENSG00000119718	14	75002921	75012366	EIF2B2	+	chr14:75017109:T:C	14	75017109	T	0.323171	-0.0799052	0.0133353	7.89614e-05	2.07245e-09	0.00203798	1
ENSG00000110768	11	18322295	18367045	GTF2H1	+	chr11:18288153:A:G	11	18288153	A	0.176829	-0.110262	0.0179083	7.90742e-05	7.41302e-10	0.0020385	1
ENSG00000110756	11	18278668	18322198	HPS5	-	chr11:18288153:A:G	11	18288153	A	0.176829	-0.0853016	0.0149626	0.000451104	1.19126e-08	0.00892066	1
ENSG00000138346	10	68414064	68472121	DNA2	-	chr10:68471944:A:G	10	68471944	A	0.280488	0.130806	0.0219461	7.94238e-05	2.51713e-09	0.00204512	1
ENSG00000113812	3	53867066	53882152	ACTR8	-	chr3:53858526:C:T	3	53858526	C	0.378049	0.114155	0.019538	8.12329e-05	5.13522e-09	0.00208925	1
ENSG00000095209	9	105694541	105776629	TMEM38B	+	chr9:105692062:A:G	9	105692062	A	0.365854	-0.195964	0.0325299	8.13564e-05	1.70026e-09	0.00208999	1
ENSG00000254999	3	10115675	10127190	BRK1	+	chr3:10119834:C:A	3	10119834	C	0.146341	0.081916	0.0121747	8.19227e-05	1.71574e-11	0.00210208	1
ENSG00000100554	14	67294371	67360265	ATP6V1D	-	chr14:67193066:A:C	14	67193066	A	0.243902	-0.0854386	0.0130829	8.34791e-05	6.55243e-11	0.00213952	1
ENSG00000103051	16	70480568	70523560	COG4	-	chr16:70593083:C:T	16	70593083	C	0.189024	0.148407	0.0215884	8.37993e-05	6.22697e-12	0.00214522	1
ENSG00000101546	18	80034389	80050651	RBFA	+	chr18:80032946:T:A	18	80032946	T	0.146341	0.109363	0.019982	8.54741e-05	4.42339e-08	0.00218555	1
ENSG00000243795	3	113142350	113167819	LINC02044	-	chr3:113112977:T:G	3	113112977	T	0.158537	-0.222942	0.0388992	8.61656e-05	9.96814e-09	0.00220068	1
ENSG00000189350	2	28956611	29052230	TOGARAM2	+	chr2:28902939:G:A	2	28902939	G	0.0670732	-1.19469	0.114381	8.67928e-05	1.54727e-25	0.00221412	1
ENSG00000286106	1	120723946	120793874	NOTCH2NLR	+	chr1:121041638:C:T	1	121041638	C	0.45122	0.314999	0.050269	8.73587e-05	3.69801e-10	0.00222598	1
ENSG00000117593	1	173824653	173858808	DARS2	+	chr1:173710243:C:T	1	173710243	C	0.182927	0.0812382	0.0142946	8.77425e-05	1.3226e-08	0.00223317	1
ENSG00000172071	2	88556741	88691518	EIF2AK3	-	chr2:88575373:C:A	2	88575373	C	0.262195	0.121201	0.0229634	8.96342e-05	1.30606e-07	0.00227868	1
ENSG00000221968	11	61873519	61892051	FADS3	-	chr11:61874245:T:G	11	61874245	T	0.323171	0.153274	0.0269865	9.00605e-05	1.34971e-08	0.00228687	1
ENSG00000261701	16	72063148	72077246	HPR	+	chr16:72042434:C:A	16	72042434	C	0.0670732	-0.396114	0.0560217	9.08228e-05	1.54121e-12	0.00230357	1
ENSG00000145949	6	2663629	2750922	MYLK4	-	chr6:2766545:G:A	6	2766545	G	0.243902	-0.22722	0.0335193	9.1433e-05	1.21202e-11	0.00231637	1
ENSG00000103888	15	80779343	80951776	CEMIP	+	chr15:80483759:T:A	15	80483759	T	0.243902	0.461016	0.0766866	9.21029e-05	1.83604e-09	0.00233066	1
ENSG00000170485	2	100820139	100996829	NPAS2	+	chr2:100754012:C:T	2	100754012	C	0.237805	-0.424154	0.0748859	9.32436e-05	1.47889e-08	0.00235237	1
ENSG00000285703	6	27491422	27519435	ENSG00000285703	-	chr6:27368002:T:A	6	27368002	T	0.0670732	-0.490327	0.0674099	9.32817e-05	3.4947e-13	0.00235237	1
ENSG00000049239	1	9234774	9271337	H6PD	+	chr1:9234844:C:G	1	9234844	C	0.469512	0.135353	0.0236311	9.39584e-05	1.0176e-08	0.00236672	1
ENSG00000152467	19	58034025	58054631	ZSCAN1	+	chr19:58033104:G:A	19	58033104	G	0.317073	-0.262066	0.0378724	9.51932e-05	4.52596e-12	0.00239508	1
ENSG00000196932	10	61406642	61453381	TMEM26	-	chr10:61641664:C:T	10	61641664	C	0.432927	-0.214373	0.0388199	9.57004e-05	3.34692e-08	0.00240509	1
ENSG00000213563	8	144525733	144529132	C8orf82	-	chr8:144528803:C:G	8	144528803	C	0.140244	0.219285	0.029643	9.65777e-05	1.38754e-13	0.00242437	1
ENSG00000162616	1	77979175	78017964	DNAJB4	+	chr1:77995251:G:A	1	77995251	G	0.182927	-0.240483	0.0328662	9.72513e-05	2.53526e-13	0.00243849	1
ENSG00000171763	15	45402336	45421415	SPATA5L1	+	chr15:45409715:A:T	15	45409715	A	0.481707	-0.139582	0.0206584	9.74618e-05	1.41198e-11	0.00244098	1
ENSG00000099282	10	69451465	69507666	TSPAN15	+	chr10:69494765:C:T	10	69494765	C	0.115854	-0.43178	0.0649704	9.79327e-05	3.01579e-11	0.00244999	1
ENSG00000232063	9	94332459	94363013	ENSG00000232063	+	chr9:94982067:C:T	9	94982067	C	0.231707	-0.665613	0.102745	9.89201e-05	9.27679e-11	0.00247188	1
ENSG00000069943	15	55318960	55355648	PIGB	+	chr15:55278734:A:G	15	55278734	A	0.481707	-0.0970703	0.0145339	0.00010084	2.40785e-11	0.00251677	1
ENSG00000226137	17	81029130	81034881	BAIAP2-DT	-	chr17:81053072:A:G	17	81053072	A	0.304878	0.100964	0.0179685	0.000100945	1.92154e-08	0.00251677	1
ENSG00000120860	12	102012840	102062149	WASHC3	-	chr12:102061951:G:A	12	102061951	G	0.262195	0.105891	0.0162679	0.000101389	7.55595e-11	0.00252496	1
ENSG00000172992	17	45023340	45061109	DCAKD	-	chr17:45055362:GTTTA:G	17	45055362	GTTTA	0.353659	-0.115589	0.0180506	0.000106488	1.51745e-10	0.00264894	1
ENSG00000073578	5	218241	257082	SDHA	+	chr5:319567:G:C	5	319567	G	0.121951	0.129182	0.0201538	0.000106762	1.4568e-10	0.00265277	1
ENSG00000142396	19	58305319	58315663	ERVK3-1	+	chr19:58315168:A:G	19	58315168	A	0.29878	-0.203059	0.0342588	0.000106946	3.08134e-09	0.00265434	1
ENSG00000205213	11	27365961	27472790	LGR4	-	chr11:27296099:G:A	11	27296099	G	0.0487805	-0.440958	0.0798765	0.000107299	3.38034e-08	0.00266009	1
ENSG00000287001	19	50136859	50148230	ENSG00000287001	-	chr19:49983283:G:A	19	49983283	G	0.103659	-0.54404	0.0955357	0.000108924	1.23641e-08	0.00269735	1
ENSG00000183891	2	19896631	19901983	TTC32	-	chr2:19897175:C:A	2	19897175	C	0.097561	-0.209425	0.0351345	0.000110967	2.51216e-09	0.00274483	1
ENSG00000204128	2	231037523	231049719	C2orf72	+	chr2:231015397:G:A	2	231015397	G	0.487805	-0.244621	0.0426244	0.000112593	9.52491e-09	0.00278194	1
ENSG00000285804	5	72087782	72108000	ENSG00000285804	-	chr5:72098288:C:A	5	72098288	C	0.420732	0.170542	0.0247117	0.000112879	5.15395e-12	0.00278587	1
ENSG00000223572	15	43692886	43699222	CKMT1A	+	chr15:43726900:T:C	15	43726900	T	0.243902	0.247347	0.0486806	0.00011315	3.7542e-07	0.00278942	1
ENSG00000134755	18	31058840	31102522	DSC2	-	chr18:31109181:G:A	18	31109181	G	0.182927	0.347841	0.0615356	0.000113358	1.57959e-08	0.00279143	1
ENSG00000286449	19	37304451	37309641	ENSG00000286449	+	chr19:36888201:CATAGAA:C	19	36888201	CATAGAA	0.195122	-0.394879	0.0728167	0.000113751	5.86323e-08	0.00279797	1
ENSG00000140836	16	72782885	73891871	ZFHX3	-	chr16:72895029:A:C	16	72895029	A	0.47561	0.161876	0.0275232	0.000114865	4.06674e-09	0.00282221	1
ENSG00000183696	7	48088628	48108736	UPP1	+	chr7:48089253:G:A	7	48089253	G	0.414634	-0.234414	0.0404876	0.00011747	7.04831e-09	0.002883	1
ENSG00000185019	20	3107573	3160196	UBOX5	-	chr20:3120216:G:A	20	3120216	G	0.457317	-0.0901849	0.0156915	0.000117786	9.06333e-09	0.00288753	1
ENSG00000273136	1	120723949	120842110	NBPF26	+	chr1:120333552:C:T	1	120333552	C	0.457317	-0.257894	0.0502834	0.000118721	2.91571e-07	0.00290722	1
ENSG00000117335	1	207752054	207795513	CD46	+	chr1:207739165:T:G	1	207739165	T	0.402439	-0.098851	0.0178574	0.000120223	3.10222e-08	0.00294072	1
ENSG00000187741	16	89737549	89816657	FANCA	-	chr16:89806419:G:A	16	89806419	G	0.420732	0.121372	0.0212334	0.000121189	1.09e-08	0.00296104	1
ENSG00000204296	6	32288526	32371912	TSBP1	-	chr6:32255435:T:C	6	32255435	T	0.0792683	-0.384345	0.0678802	0.00938814	1.49527e-08	0.0996357	1
ENSG00000225914	6	32254640	32407763	TSBP1-AS1	+	chr6:32255435:T:C	6	32255435	T	0.0792683	-0.554909	0.084599	0.000121846	5.40681e-11	0.00297379	1
ENSG00000285791	8	66432486	66518524	ENSG00000285791	+	chr8:66453346:A:G	8	66453346	A	0.5	0.151105	0.0288072	0.000123961	1.5595e-07	0.00302206	1
ENSG00000166762	15	43628503	43668118	CATSPER2	-	chr15:43789521:A:T	15	43789521	A	0.256098	0.254026	0.0392066	0.000127273	9.22328e-11	0.00309938	1
ENSG00000272849	12	121797511	121801972	ENSG00000272849	+	chr12:121795589:G:C	12	121795589	G	0.213415	-0.167111	0.0311864	0.000129207	8.39377e-08	0.003143	1
ENSG00000212694	12	121795267	121803906	LINC01089	-	chr12:121795589:G:C	12	121795589	G	0.213415	-0.144989	0.0286786	0.0083904	4.28883e-07	0.0915203	1
ENSG00000224660	3	15254184	15264515	SH3BP5-AS1	+	chr3:15253651:A:G	3	15253651	A	0.195122	-0.165556	0.0273721	0.000130523	1.4636e-09	0.00316807	1
ENSG00000166275	10	102854259	102864961	BORCS7	+	chr10:102856743:T:C	10	102856743	T	0.152439	0.203327	0.0309239	0.000130526	4.86252e-11	0.00316807	1
ENSG00000140043	14	73851831	73885726	PTGR2	+	chr14:73909253:A:C	14	73909253	A	0.457317	-0.181425	0.028474	0.000132719	1.87056e-10	0.00321774	1
ENSG00000213904	19	42397128	42652355	LIPE-AS1	+	chr19:42394184:T:G	19	42394184	T	0.121951	-0.24573	0.0364934	0.000133253	1.65582e-11	0.00322713	1
ENSG00000213023	19	50621307	50639881	SYT3	-	chr19:50633198:G:GT	19	50633198	G	0.22561	0.221012	0.0382853	0.000137079	7.79835e-09	0.0033125	1
ENSG00000269139	19	7926001	7926763	ENSG00000269139	+	chr19:7955908:A:G	19	7955908	A	0.237805	-0.190939	0.0334727	0.000137953	1.16815e-08	0.00332995	1
ENSG00000235530	17	21214322	21230035	ENSG00000235530	+	chr17:21187224:A:G	17	21187224	A	0.213415	0.159537	0.0296592	0.000138773	7.48947e-08	0.00334607	1
ENSG00000239445	3	98706236	98732757	ST3GAL6-AS1	-	chr3:98713142:C:T	3	98713142	C	0.408537	0.205408	0.0345053	0.000139164	2.63378e-09	0.00335182	1
ENSG00000267939	19	8008729	8016025	ENSG00000267939	+	chr19:7986762:G:A	19	7986762	G	0.103659	0.208076	0.03617	0.000139402	8.78204e-09	0.00335388	1
ENSG00000188643	1	153606886	153613145	S100A16	-	chr1:153617778:C:A	1	153617778	C	0.445122	0.458099	0.0863994	0.00013994	1.14475e-07	0.00336315	1
ENSG00000137106	9	37422666	37436990	GRHPR	+	chr9:37422659:C:T	9	37422659	C	0.353659	-0.0571675	0.0103622	0.000140483	3.44933e-08	0.00337251	1
ENSG00000070882	7	24796540	24981634	OSBPL3	-	chr7:24976578:A:C	7	24976578	A	0.231707	0.2639	0.0436255	0.000141326	1.45549e-09	0.00338905	1
ENSG00000283458	18	39314240	39328008	ENSG00000283458	+	chr18:39735722:T:G	18	39735722	T	0.414634	0.225999	0.0366226	0.000144473	6.78479e-10	0.00346074	1
ENSG00000168291	3	58427630	58433857	PDHB	-	chr3:58427738:G:C	3	58427738	G	0.262195	-0.0658241	0.0119663	0.000144708	3.78054e-08	0.0034626	1
ENSG00000237359	9	3630947	3648390	ENSG00000237359	+	chr9:3532618:A:G	9	3532618	A	0.256098	-0.184778	0.0313142	0.00014537	3.61798e-09	0.00347089	1
ENSG00000245937	5	127939152	128083172	LINC01184	-	chr5:128070567:G:T	5	128070567	G	0.170732	-0.150787	0.0272068	0.000146946	2.98585e-08	0.00350461	1
ENSG00000116209	1	54026681	54053504	TMEM59	-	chr1:54025106:C:T	1	54025106	C	0.0670732	-0.252187	0.0288415	0.000147101	2.25189e-18	0.00350461	1
ENSG00000267265	19	55006193	55048086	GP6-AS1	+	chr19:54960568:ATTG:A	19	54960568	ATTG	0.371951	-0.193829	0.0343191	0.000147598	1.62471e-08	0.00351232	1
ENSG00000225393	X	155468286	155487046	ENSG00000225393	+	chrX:155548462:A:G	23	155548462	A	0.353659	0.0968416	0.0181925	0.000147744	1.01983e-07	0.00351232	1
ENSG00000224216	X	155334858	155351957	ENSG00000224216	-	chrX:155548462:A:G	23	155548462	A	0.353659	0.0679201	0.0151937	0.00232492	7.81192e-06	0.0336792	1
ENSG00000085491	1	108134043	108200849	SLC25A24	-	chr1:108194680:C:G	1	108194680	C	0.189024	0.15344	0.0261309	0.000148134	4.30646e-09	0.00351779	1
ENSG00000148604	10	84230666	84259960	RGR	+	chr10:84245117:T:C	10	84245117	T	0.426829	-0.3391	0.0492911	0.000148522	6.00455e-12	0.00352284	1
ENSG00000131626	11	70270690	70385312	PPFIA1	+	chr11:70327772:CA:C	11	70327772	CA	0.469512	0.0851275	0.0154421	0.000148667	3.53401e-08	0.00352284	1
ENSG00000144043	2	70985942	70994873	TEX261	-	chr2:70988487:A:G	2	70988487	A	0.469512	-0.0688538	0.0114867	0.000149715	2.04453e-09	0.00354378	1
ENSG00000163956	4	3503612	3532446	LRPAP1	-	chr4:3493171:C:T	4	3493171	C	0.195122	0.0734909	0.0115103	0.000149873	1.71622e-10	0.00354378	1
ENSG00000149292	11	113314579	113383544	TTC12	+	chr11:113320706:C:T	11	113320706	C	0.158537	-0.422625	0.0751445	0.00015006	1.86406e-08	0.00354437	1
ENSG00000276846	19	37314868	37315620	ENSG00000276846	-	chr19:37249456:A:G	19	37249456	A	0.256098	-0.207641	0.0336746	0.000151736	6.99912e-10	0.00357629	1
ENSG00000198912	1	3889125	3900278	C1orf174	-	chr1:3891607:T:C	1	3891607	T	0.341463	-0.103799	0.0173665	0.000152555	2.27272e-09	0.00359174	1
ENSG00000109775	4	185399537	185425979	UFSP2	-	chr4:185425919:G:C	4	185425919	G	0.341463	-0.209111	0.0233495	0.000152884	3.37612e-19	0.00359562	1
ENSG00000175643	16	11249627	11381662	RMI2	+	chr16:11346547:C:A	16	11346547	C	0.128049	-0.405474	0.0554114	0.000154108	2.52574e-13	0.00362056	1
ENSG00000232388	20	18567347	18569563	SMIM26	+	chr20:18497226:T:A	20	18497226	T	0.286585	0.0989995	0.0175717	0.000154769	1.76048e-08	0.0036322	1
ENSG00000110811	12	6828407	6839847	P3H3	+	chr12:6831090:A:G	12	6831090	A	0.195122	0.204237	0.0357194	0.000155186	1.07895e-08	0.0036381	1
ENSG00000236529	7	65840055	65842396	ENSG00000236529	+	chr7:66001945:C:T	7	66001945	C	0.487805	-0.126642	0.0241747	0.000155386	1.61777e-07	0.00363892	1
ENSG00000285053	1	235328570	235448952	TBCE	+	chr1:235334744:G:T	1	235334744	G	0.304878	0.110846	0.0190082	0.000156337	5.49378e-09	0.00365729	1
ENSG00000162004	16	722582	726893	CCDC78	-	chr16:737738:G:C	16	737738	G	0.445122	0.135801	0.0237679	0.000158861	1.10585e-08	0.00371238	1
ENSG00000140931	16	66603874	66613892	CMTM3	+	chr16:66639280:T:C	16	66639280	T	0.304878	0.144768	0.0208466	0.000159894	3.79922e-12	0.00373256	1
ENSG00000009694	X	124375903	124963817	TENM1	-	chrX:125180536:T:A	23	125180536	T	0.487805	-0.640372	0.0971046	0.000161199	4.26226e-11	0.00375903	1
ENSG00000144488	2	238100340	238133287	ESPNL	+	chr2:238124741:A:G	2	238124741	A	0.237805	0.199116	0.036902	0.000161743	6.82196e-08	0.00376772	1
ENSG00000176142	3	119428949	119468830	TMEM39A	-	chr3:119396709:T:C	3	119396709	T	0.353659	0.123297	0.0186965	0.000163556	4.26326e-11	0.00380592	1
ENSG00000255690	7	28953358	28958330	TRIL	-	chr7:28958795:C:T	7	28958795	C	0.0731707	0.474398	0.085454	0.00016514	2.83222e-08	0.00383873	1
ENSG00000181396	17	82389210	82418637	OGFOD3	-	chr17:82415576:C:T	17	82415576	C	0.335366	0.116328	0.0171976	0.000165927	1.34037e-11	0.00385294	1
ENSG00000171368	5	659862	693352	TPPP	-	chr5:541584:G:A	5	541584	G	0.341463	0.5955	0.100017	0.000166333	2.61724e-09	0.00385829	1
ENSG00000229852	6	73263212	73301789	ENSG00000229852	+	chr6:73265934:T:G	6	73265934	T	0.0731707	-0.370194	0.0622522	0.000167984	2.73639e-09	0.00389249	1
ENSG00000111796	12	9594551	9607916	KLRB1	-	chr12:9584668:ATGAT:A	12	9584668	ATGAT	0.402439	0.157108	0.0277101	0.000168621	1.4305e-08	0.00390314	1
ENSG00000163040	2	131527833	131533666	CCDC74A	+	chr2:131493393:T:C	2	131493393	T	0.304878	0.222113	0.0380106	0.000169527	5.11318e-09	0.00391998	1
ENSG00000286342	7	64947571	64950701	ENSG00000286342	+	chr7:65078011:AT:A	7	65078011	AT	0.0609756	0.43184	0.0667431	0.000170014	9.78839e-11	0.0039271	1
ENSG00000115255	19	1491181	1497927	REEP6	+	chr19:1490962:T:C	19	1490962	T	0.371951	0.162726	0.029735	0.00017154	4.43623e-08	0.00395821	1
ENSG00000204536	6	31142439	31158238	CCHCR1	-	chr6:31146102:T:C	6	31146102	T	0.0426829	0.25436	0.0422956	0.00017185	1.81142e-09	0.0039612	1
ENSG00000109758	4	3441968	3449486	HGFAC	+	chr4:3432055:T:A	4	3432055	T	0.237805	-0.277664	0.0458843	0.000173832	1.43589e-09	0.00400268	1
ENSG00000136709	2	127701027	127811187	WDR33	-	chr2:127764629:A:T	2	127764629	A	0.0731707	-0.138167	0.0198748	0.000174502	3.60473e-12	0.0040139	1
ENSG00000137266	6	3268962	3457050	SLC22A23	-	chr6:3396256:C:T	6	3396256	C	0.347561	0.154103	0.0253297	0.00017528	1.17292e-09	0.00402759	1
ENSG00000250303	11	112270749	112362534	LINC02762	+	chr11:112553659:C:T	11	112553659	C	0.408537	-0.183535	0.0332551	0.000177353	3.40951e-08	0.00407096	1
ENSG00000262202	17	19112000	19112636	ENSG00000262202	-	chr17:19275579:C:A	17	19275579	C	0.176829	-0.556826	0.0966242	0.000178872	8.27271e-09	0.00410156	1
ENSG00000171587	21	40010999	40847158	DSCAM	-	chr21:40174126:C:T	21	40174126	C	0.329268	-0.435652	0.0804754	0.000180096	6.1813e-08	0.00412533	1
ENSG00000134121	3	196763	409417	CHL1	+	chr3:67961:T:A	3	67961	T	0.481707	-0.349069	0.0479357	0.000333851	3.28864e-13	0.00697187	1
ENSG00000234661	3	363370	385795	CHL1-AS1	-	chr3:67961:T:A	3	67961	T	0.481707	-0.225446	0.0391969	0.000182286	8.83864e-09	0.00417114	1
ENSG00000167311	11	3638512	3642316	ART5	-	chr11:3641971:A:G	11	3641971	A	0.341463	-0.193212	0.0360032	0.0001852	8.02691e-08	0.00423342	1
ENSG00000166922	15	32641676	32697098	SCG5	+	chr15:32641892:G:A	15	32641892	G	0.402439	-0.266834	0.0441207	0.000187867	1.46817e-09	0.00428993	1
ENSG00000070081	11	17208153	17349980	NUCB2	+	chr11:17276730:A:G	11	17276730	A	0.0914634	-0.153175	0.0272104	0.000189246	1.80988e-08	0.00431693	1
ENSG00000249572	5	33424025	33440619	ENSG00000249572	-	chr5:33440200:C:A	5	33440200	C	0.152439	0.368184	0.0492399	0.000189881	7.58386e-14	0.00432249	1
ENSG00000073169	22	50200979	50217616	SELENOO	+	chr22:50211131:C:G	22	50211131	C	0.426829	-0.0874854	0.0157082	0.000189883	2.55583e-08	0.00432249	1
ENSG00000247970	14	99604556	99625740	ENSG00000247970	+	chr14:99619113:T:G	14	99619113	T	0.414634	-0.156318	0.0265821	0.000190685	4.08819e-09	0.00433627	1
ENSG00000183617	19	3762682	3768575	MRPL54	+	chr19:3762121:T:C	19	3762121	T	0.47561	-0.0820313	0.0151178	0.000192276	5.75805e-08	0.00436744	1
ENSG00000156172	8	95244913	95269201	C8orf37	-	chr8:95280003:A:C	8	95280003	A	0.0731707	0.266162	0.046909	0.000192453	1.39504e-08	0.00436744	1
ENSG00000171503	4	158671968	158710718	ETFDH	+	chr4:158538760:C:T	4	158538760	C	0.45122	-0.110409	0.0191128	0.000194313	7.61632e-09	0.00440509	1
ENSG00000151552	4	17460261	17512206	QDPR	-	chr4:17510326:G:T	4	17510326	G	0.140244	0.137589	0.0246507	0.000198772	2.38399e-08	0.00450155	1
ENSG00000142675	1	26177484	26189884	CNKSR1	+	chr1:26170849:A:C	1	26170849	A	0.158537	-0.290478	0.0353837	0.000201628	2.22344e-16	0.00456153	1
ENSG00000136110	13	52703264	52739820	CNMD	-	chr13:52740143:G:T	13	52740143	G	0.408537	-0.284235	0.0475231	0.000203417	2.21795e-09	0.00459728	1
ENSG00000233296	2	677186	697382	TMEM18-DT	+	chr2:677295:C:T	2	677295	C	0.115854	-0.292172	0.0457007	0.000205063	1.6249e-10	0.00462971	1
ENSG00000197818	20	49812713	49892242	SLC9A8	+	chr20:49816904:A:G	20	49816904	A	0.469512	0.080846	0.0138976	0.000205291	5.98249e-09	0.00463011	1
ENSG00000174705	5	172325000	172454525	SH3PXD2B	-	chr5:172438504:C:G	5	172438504	C	0.0426829	0.273229	0.0494745	0.000205816	3.33981e-08	0.00463719	1
ENSG00000021488	19	32830509	32869767	SLC7A9	-	chr19:32699561:G:A	19	32699561	G	0.097561	-0.241996	0.0429568	0.000206049	1.7662e-08	0.00463769	1
ENSG00000237001	13	26606544	26641793	WASF3-AS1	-	chr13:26529120:T:C	13	26529120	T	0.45122	-0.207788	0.0367331	0.000208159	1.54318e-08	0.00468039	1
ENSG00000134955	11	125063302	125090516	SLC37A2	+	chr11:125088563:C:T	11	125088563	C	0.292683	0.166984	0.0310054	0.000209914	7.21917e-08	0.00471502	1
ENSG00000151690	2	190408355	190509205	MFSD6	+	chr2:190400425:G:A	2	190400425	G	0.176829	-0.238272	0.0431198	0.000210148	3.27948e-08	0.00471547	1
ENSG00000105497	19	51571283	51592510	ZNF175	+	chr19:51563929:C:CT	19	51563929	C	0.213415	-0.107219	0.0189469	0.000213738	1.52341e-08	0.00478162	1
ENSG00000176945	3	195720884	195741123	MUC20	+	chr3:195769258:C:T	3	195769258	C	0.408537	0.403224	0.0693706	0.000214178	6.15059e-09	0.00478635	1
ENSG00000169239	X	15688830	15788411	CA5B	+	chrX:15661440:G:C	23	15661440	G	0.317073	0.0870138	0.0166579	0.000214745	1.7551e-07	0.00479416	1
ENSG00000256060	19	57363551	57365405	TRAPPC2B	+	chr19:57354163:C:A	19	57354163	C	0.420732	-0.10553	0.0166739	0.000215603	2.46658e-10	0.00480101	1
ENSG00000273448	7	67333047	67334383	ENSG00000273448	+	chr7:67317490:A:C	7	67317490	A	0.280488	-0.183418	0.0318438	0.000215669	8.41479e-09	0.00480101	1
ENSG00000149218	11	95089846	95132645	ENDOD1	+	chr11:95111501:G:A	11	95111501	G	0.237805	-0.287095	0.0514669	0.000215707	2.42943e-08	0.00480101	1
ENSG00000091181	3	3066324	3126613	IL5RA	-	chr3:2513427:A:AT	3	2513427	A	0.213415	-0.268974	0.0387518	0.000220953	3.89512e-12	0.00491279	1
ENSG00000213981	2	170640374	170695374	ENSG00000213981	-	chr2:170823005:G:A	2	170823005	G	0.20122	-0.316222	0.0574318	0.00022259	3.67004e-08	0.00494268	1
ENSG00000150394	16	61647242	62037035	CDH8	-	chr16:61074266:G:C	16	61074266	G	0.292683	-0.557763	0.102584	0.000222811	5.41392e-08	0.00494268	1
ENSG00000162909	1	223701593	223776018	CAPN2	+	chr1:223761647:T:C	1	223761647	T	0.164634	0.161307	0.0243329	0.000223125	3.37584e-11	0.00494268	1
ENSG00000223797	3	40313802	40453329	ENTPD3-AS1	-	chr3:40267157:T:C	3	40267157	T	0.396341	-0.103852	0.0194053	0.000223409	8.71189e-08	0.00494268	1
ENSG00000182768	15	90265659	90275778	NGRN	+	chr15:90255040:G:A	15	90255040	G	0.378049	-0.0781182	0.0137078	0.000223421	1.20652e-08	0.00494268	1
ENSG00000259363	15	99805793	99916818	ENSG00000259363	+	chr15:99824037:G:A	15	99824037	G	0.371951	0.251012	0.0399411	0.000226131	3.28806e-10	0.0049976	1
ENSG00000177707	3	111070071	111275563	NECTIN3	+	chr3:110428936:A:C	3	110428936	A	0.207317	-0.156337	0.0266937	0.000227798	4.72138e-09	0.0050294	1
ENSG00000140575	15	90388242	90502239	IQGAP1	+	chr15:90491224:A:G	15	90491224	A	0.402439	-0.121014	0.0212682	0.000228535	1.27115e-08	0.0050406	1
ENSG00000101198	20	63240784	63272694	NKAIN4	-	chr20:63254100:G:T	20	63254100	G	0.420732	0.477634	0.076754	0.000229636	4.88007e-10	0.00505981	1
ENSG00000174327	17	7036015	7040117	SLC16A13	+	chr17:7035764:C:T	17	7035764	C	0.164634	0.189011	0.0328232	0.000230143	8.48865e-09	0.00506536	1
ENSG00000258636	14	41583657	41604988	ENSG00000258636	-	chr14:41607542:C:T	14	41607542	C	0.487805	-0.455335	0.0820208	0.000230348	2.83305e-08	0.00506536	1
ENSG00000242686	4	652850	656213	PDE6B-AS1	-	chr4:662092:C:G	4	662092	C	0.121951	0.263782	0.0472204	0.000232203	2.32117e-08	0.00510105	1
ENSG00000104884	19	45349837	45370918	ERCC2	-	chr19:45344875:C:T	19	45344875	C	0.219512	0.0818352	0.0134516	0.000232792	1.17464e-09	0.00510888	1
ENSG00000114735	3	50569152	50596168	HEMK1	+	chr3:51178718:G:C	3	51178718	G	0.359756	-0.134559	0.0215271	0.000233811	4.0861e-10	0.00512614	1
ENSG00000161036	7	102464956	102473168	LRWD1	+	chr7:102471950:A:T	7	102471950	A	0.426829	0.0804003	0.0146368	0.000236873	3.95073e-08	0.0051881	1
ENSG00000136114	13	52377167	52416373	THSD1	-	chr13:52206238:C:G	13	52206238	C	0.353659	-0.217963	0.0386739	0.000241513	1.74107e-08	0.00528446	1
ENSG00000103510	16	31114489	31131393	KAT8	+	chr16:31136227:G:A	16	31136227	G	0.47561	-0.0668021	0.0117131	0.000242997	1.17593e-08	0.00531163	1
ENSG00000178971	17	8224815	8248056	CTC1	-	chr17:8231196:A:G	17	8231196	A	0.115854	-0.231355	0.0296141	0.000244822	5.61478e-15	0.0053462	1
ENSG00000118096	11	118544528	118572970	IFT46	-	chr11:118554348:A:G	11	118554348	A	0.152439	0.123771	0.0193865	0.00024632	1.721e-10	0.0053736	1
ENSG00000110455	11	44065925	44084237	ACCS	+	chr11:44066439:G:T	11	44066439	G	0.054878	-1.00113	0.128746	0.000248135	7.48452e-15	0.00540781	1
ENSG00000232411	2	165833048	165839098	ENSG00000232411	-	chr2:165797252:C:G	2	165797252	C	0.280488	-0.188079	0.0329383	0.000249514	1.12942e-08	0.00543248	1
ENSG00000140519	15	89471398	89496589	RHCG	-	chr15:89503739:T:C	15	89503739	T	0.292683	-0.368666	0.0643441	0.000250003	1.00666e-08	0.00543776	1
ENSG00000285825	11	124949205	124954044	CCDC15-DT	-	chr11:124948402:C:T	11	124948402	C	0.237805	-0.164483	0.0314001	0.000252484	1.62067e-07	0.00548629	1
ENSG00000164366	5	196868	218153	CCDC127	-	chr5:217530:C:T	5	217530	C	0.121951	-0.192092	0.0256764	0.000253411	7.36068e-14	0.00550021	1
ENSG00000173064	12	112160188	112382439	HECTD4	-	chr12:111891483:C:G	12	111891483	C	0.152439	-0.0989023	0.0171173	0.000253701	7.56344e-09	0.00550021	1
ENSG00000257878	12	95996521	96011489	ENSG00000257878	+	chr12:96009832:T:C	12	96009832	T	0.115854	0.250705	0.0455231	0.000253875	3.64585e-08	0.00550021	1
ENSG00000204172	10	47501854	47523638	AGAP9	-	chr10:47554898:G:A	10	47554898	G	0.097561	0.420924	0.0781753	0.000254129	7.27017e-08	0.00550029	1
ENSG00000164296	5	149993118	150000654	TIGD6	-	chr5:149989175:G:A	5	149989175	G	0.231707	0.113506	0.020412	0.000256276	2.68597e-08	0.00554132	1
ENSG00000281128	9	33676785	33688011	PTENP1-AS	+	chr9:33662085:G:T	9	33662085	G	0.0426829	-0.632035	0.0878471	0.000257458	6.25918e-13	0.0055614	1
ENSG00000260947	9	33697459	33700986	ENSG00000260947	+	chr9:33662085:G:T	9	33662085	G	0.0426829	-0.939076	0.114828	0.000856213	2.8826e-16	0.0152208	1
ENSG00000234056	13	25172828	25180079	LINC00463	-	chr13:25183687:A:G	13	25183687	A	0.115854	0.335962	0.0490944	0.000258495	7.74491e-12	0.00557427	1
ENSG00000103852	15	99136323	99251223	TTC23	-	chr15:99235708:A:T	15	99235708	A	0.109756	0.139453	0.024125	0.000258605	7.4498e-09	0.00557427	1
ENSG00000160221	21	44133610	44210114	GATD3A	+	chr21:44057275:A:G	21	44057275	A	0.237805	-0.152504	0.0236207	0.000258814	1.07259e-10	0.00557427	1
ENSG00000287877	6	164928191	165077495	ENSG00000287877	+	chr6:164978745:C:T	6	164978745	C	0.243902	0.214126	0.0344067	0.000263221	4.86546e-10	0.00566363	1
ENSG00000250493	11	120867933	120894797	ENSG00000250493	-	chr11:120570430:C:T	11	120570430	C	0.396341	0.198428	0.0340922	0.000758016	5.8732e-09	0.0138623	1
ENSG00000149403	11	120511746	120988906	GRIK4	+	chr11:120570430:C:T	11	120570430	C	0.396341	0.501085	0.0640524	0.000267722	5.1562e-15	0.00575485	1
ENSG00000188493	19	40740856	40751553	C19orf54	-	chr19:40699634:C:A	19	40699634	C	0.176829	-0.146248	0.0266073	0.000269209	3.87327e-08	0.00578115	1
ENSG00000259775	14	103331674	103332367	ENSG00000259775	-	chr14:103333734:C:T	14	103333734	C	0.262195	-0.213051	0.0376275	0.00027685	1.49521e-08	0.00593944	1
ENSG00000275066	17	37514807	37609472	SYNRG	-	chr17:37539585:T:G	17	37539585	T	0.158537	-0.0779068	0.0148984	0.000280862	1.70248e-07	0.00601965	1
ENSG00000247416	11	112959279	112963460	ENSG00000247416	-	chr11:112963431:T:C	11	112963431	T	0.487805	0.178801	0.0311899	0.00028343	9.88816e-09	0.00606848	1
ENSG00000204961	5	140847772	141012347	PCDHA9	+	chr5:140756470:T:C	5	140756470	T	0.097561	0.566657	0.0836753	0.000283693	1.26928e-11	0.00606848	1
ENSG00000023608	14	61762420	61796428	SNAPC1	+	chr14:61769187:G:A	14	61769187	G	0.29878	0.13768	0.0251945	0.000288364	4.63768e-08	0.00615644	1
ENSG00000138030	2	27086747	27100762	KHK	+	chr2:26991069:T:C	2	26991069	T	0.420732	0.150989	0.0280565	0.000289213	7.38269e-08	0.00616858	1
ENSG00000272047	6	158168350	158199344	GTF2H5	+	chr6:158170446:A:G	6	158170446	A	0.158537	0.169605	0.0258952	0.000289786	5.7656e-11	0.0061748	1
ENSG00000127463	1	19215660	19251525	EMC1	-	chr1:19246729:A:G	1	19246729	A	0.414634	0.0526247	0.00958368	0.000293757	3.99508e-08	0.00624869	1
ENSG00000223443	8	12136435	12138849	USP17L2	-	chr8:12694157:C:G	8	12694157	C	0.457317	0.43087	0.0730856	0.000293822	3.73756e-09	0.00624869	1
ENSG00000184792	22	30693782	30907824	OSBP2	+	chr22:30717446:G:A	22	30717446	G	0.20122	0.309518	0.0530646	0.000299201	5.44845e-09	0.00635694	1
ENSG00000168769	4	105145875	105279816	TET2	+	chr4:105088606:G:A	4	105088606	G	0.353659	0.0971701	0.0187421	0.000300769	2.1648e-07	0.00638407	1
ENSG00000179933	14	23095505	23100456	C14orf119	+	chr14:23095803:C:T	14	23095803	C	0.445122	-0.0650357	0.0102174	0.000302311	1.9504e-10	0.00640847	1
ENSG00000198805	14	20468954	20477089	PNP	+	chr14:20465840:C:T	14	20465840	C	0.152439	0.166853	0.030033	0.000302501	2.76596e-08	0.00640847	1
ENSG00000153774	16	75293698	75433503	CFDP1	-	chr16:75427848:T:G	16	75427848	T	0.463415	0.071003	0.0130392	0.000303112	5.1706e-08	0.00641524	1
ENSG00000131845	19	57351271	57359898	ZNF304	+	chr19:57418888:T:G	19	57418888	T	0.493902	-0.0751799	0.0114562	0.000303914	5.29571e-11	0.00642603	1
ENSG00000143891	2	38666081	38741237	GALM	+	chr2:38666042:G:A	2	38666042	G	0.146341	-0.131335	0.0254009	0.000306622	2.33487e-07	0.00647706	1
ENSG00000164182	5	60945177	61154531	NDUFAF2	+	chr5:60874510:A:G	5	60874510	A	0.335366	-0.0909694	0.0167081	0.000309275	5.19104e-08	0.00652682	1
ENSG00000167526	16	89560681	89564542	RPL13	+	chr16:89562213:A:G	16	89562213	A	0.182927	0.156367	0.0235131	0.000313565	2.9269e-11	0.00661103	1
ENSG00000169860	3	152835131	152841439	P2RY1	+	chr3:152884469:A:T	3	152884469	A	0.402439	-0.248314	0.0372365	0.000314907	2.58332e-11	0.00663296	1
ENSG00000124575	6	26234212	26234987	H1-3	-	chr6:26243686:T:C	6	26243686	T	0.0731707	-0.372427	0.0713431	0.00032075	1.78709e-07	0.00674956	1
ENSG00000147724	8	138130023	138497261	FAM135B	-	chr8:138504980:G:C	8	138504980	G	0.231707	-0.249779	0.0450094	0.000321413	2.86517e-08	0.00675704	1
ENSG00000149262	11	77878720	77994671	INTS4	-	chr11:77994490:C:A	11	77994490	C	0.140244	-0.0796545	0.0149911	0.000321782	1.07575e-07	0.00675834	1
ENSG00000168016	3	36826819	36945057	TRANK1	-	chr3:36966371:C:G	3	36966371	C	0.426829	0.255848	0.0476712	0.000323553	8.00886e-08	0.00678905	1
ENSG00000115339	2	165747588	165794659	GALNT3	-	chr2:165864233:T:C	2	165864233	T	0.317073	-0.262707	0.0432824	0.000325176	1.28238e-09	0.0068166	1
ENSG00000272338	8	33360839	33361415	ENSG00000272338	-	chr8:33484500:T:G	8	33484500	T	0.457317	0.110811	0.0212679	0.000327887	1.88602e-07	0.00686688	1
ENSG00000236882	5	95838245	95860133	LINC01554	+	chr5:95798653:G:A	5	95798653	G	0.0365854	-0.477217	0.0757266	0.000329284	2.94128e-10	0.00688959	1
ENSG00000130287	19	19211958	19252233	NCAN	+	chr19:19199718:A:G	19	19199718	A	0.231707	0.275533	0.0446202	0.00033326	6.6132e-10	0.00696614	1
ENSG00000158163	3	138061990	138115818	DZIP1L	-	chr3:138110199:G:A	3	138110199	G	0.0731707	0.463301	0.0500825	0.000334267	2.22889e-20	0.00697395	1
ENSG00000154359	8	12721906	12756073	LONRF1	-	chr8:12779996:C:T	8	12779996	C	0.231707	-0.129111	0.0226869	0.000339688	1.26298e-08	0.00708032	1
ENSG00000074590	12	106063345	106138954	NUAK1	-	chr12:105710579:G:A	12	105710579	G	0.237805	0.265218	0.0471093	0.000341188	1.80368e-08	0.00710485	1
ENSG00000175354	18	12785478	12929643	PTPN2	-	chr18:12822315:T:C	18	12822315	T	0.347561	0.0928584	0.0154368	0.000346232	1.79463e-09	0.00719626	1
ENSG00000066230	5	470456	524449	SLC9A3	-	chr5:463783:A:G	5	463783	A	0.384146	-0.256715	0.0427164	0.00034831	1.85798e-09	0.00723039	1
ENSG00000007062	4	15963076	16084378	PROM1	-	chr4:16084381:C:G	4	16084381	C	0.329268	-0.377041	0.0696491	0.000348532	6.18245e-08	0.00723039	1
ENSG00000146950	X	9786429	9949443	SHROOM2	+	chrX:9791765:A:G	23	9791765	A	0.262195	-0.165995	0.0299676	0.000349528	3.03922e-08	0.00724076	1
ENSG00000161180	22	21632716	21637329	CCDC116	+	chr22:21630090:G:A	22	21630090	G	0.45122	0.149831	0.0284904	0.00034969	1.44845e-07	0.00724076	1
ENSG00000099957	22	21009808	21028830	P2RX6	+	chr22:21015165:A:G	22	21015165	A	0.0487805	-0.575137	0.094428	0.000350636	1.12389e-09	0.00725351	1
ENSG00000177337	18	3593732	3598363	DLGAP1-AS1	+	chr18:3606464:AT:A	18	3606464	AT	0.310976	-0.13053	0.0232781	0.000356726	2.05393e-08	0.00737256	1
ENSG00000260708	22	46761894	46762563	ENSG00000260708	-	chr22:46762282:G:A	22	46762282	G	0.262195	0.114784	0.021449	0.000359192	8.72313e-08	0.0074097	1
ENSG00000156017	9	74980790	75028423	CARNMT1	-	chr9:75069523:G:A	9	75069523	G	0.280488	-0.135633	0.0261676	0.000359197	2.18059e-07	0.0074097	1
ENSG00000143155	1	168178962	168202109	TIPRL	+	chr1:168177186:C:A	1	168177186	C	0.310976	-0.080289	0.0127027	0.000361198	2.60508e-10	0.007444	1
ENSG00000197134	19	22052430	22091480	ZNF257	+	chr19:22145758:T:C	19	22145758	T	0.439024	-0.490868	0.0926279	0.000361644	1.16213e-07	0.00744621	1
ENSG00000275055	19	52049007	52049754	ENSG00000275055	+	chr19:52021748:A:T	19	52021748	A	0.408537	0.12018	0.021169	0.000364542	1.36938e-08	0.00749885	1
ENSG00000113578	5	142592178	142698070	FGF1	-	chr5:142679835:T:C	5	142679835	T	0.182927	0.515216	0.0666868	0.000364936	1.1105e-14	0.00749995	1
ENSG00000250802	5	77086688	77166909	ZBED3-AS1	+	chr5:77088477:G:A	5	77088477	G	0.487805	0.172409	0.0308854	0.000368099	2.37471e-08	0.00755586	1
ENSG00000182372	8	1755778	1801711	CLN8	+	chr8:1749143:G:T	8	1749143	G	0.335366	-0.120601	0.0197824	0.000368344	1.08502e-09	0.00755586	1
ENSG00000237412	2	232520388	232525716	PRSS56	+	chr2:231734190:C:G	2	231734190	C	0.439024	-0.220004	0.0403867	0.000369329	5.11013e-08	0.00756901	1
ENSG00000286965	2	212932894	212937520	ENSG00000286965	-	chr2:213920015:C:T	2	213920015	C	0.432927	-0.122251	0.0219843	0.000371697	2.68503e-08	0.00761045	1
ENSG00000272732	7	7550104	7552440	ENSG00000272732	-	chr7:7532584:G:A	7	7532584	G	0.371951	-0.164902	0.0300066	0.000373041	3.8952e-08	0.00763085	1
ENSG00000130822	X	153669733	153689010	PNCK	-	chrX:153696646:G:A	23	153696646	G	0.097561	0.38585	0.0582449	0.000373956	3.48166e-11	0.00764246	1
ENSG00000274317	13	37934298	38066444	LINC02334	+	chr13:38038044:C:T	13	38038044	C	0.262195	0.164186	0.0296452	0.000374343	3.05287e-08	0.00764327	1
ENSG00000115841	2	37923187	38067142	RMDN2	+	chr2:37925698:C:G	2	37925698	C	0.103659	-0.205702	0.0387003	0.000376099	1.06503e-07	0.007672	1
ENSG00000116266	1	108746674	108809523	STXBP3	+	chr1:108816672:C:T	1	108816672	C	0.378049	0.0958613	0.0170841	0.00038202	2.01011e-08	0.00774965	1
ENSG00000203897	1	108857217	108858524	SPATA42	+	chr1:108816672:C:T	1	108816672	C	0.378049	0.167909	0.0308665	0.00037752	5.33315e-08	0.00769349	1
ENSG00000102109	X	48831096	48835610	PCSK1N	-	chrX:48841487:C:T	23	48841487	C	0.292683	0.399298	0.0541245	0.000377852	1.61413e-13	0.00769349	1
ENSG00000287373	11	30773913	30850559	ENSG00000287373	+	chr11:30734390:G:A	11	30734390	G	0.353659	0.284916	0.0422903	0.000380017	1.61528e-11	0.00773041	1
ENSG00000105143	19	14950033	15022990	SLC1A6	-	chr19:14979839:A:C	19	14979839	A	0.335366	-0.373164	0.0621939	0.000381143	1.9731e-09	0.00774374	1
ENSG00000111364	12	123602099	123620943	DDX55	+	chr12:123719611:T:G	12	123719611	T	0.420732	-0.07773	0.0139774	0.000385048	2.68021e-08	0.00780388	1
ENSG00000184647	8	10525532	10554166	PRSS55	+	chr8:10473699:G:C	8	10473699	G	0.347561	-0.259853	0.0428633	0.000386381	1.34131e-09	0.00782368	1
ENSG00000141098	16	67674531	67719339	GFOD2	-	chr16:67494494:C:T	16	67494494	C	0.0487805	-0.242856	0.0375576	0.000391534	1.00471e-10	0.00792074	1
ENSG00000167074	22	41367333	41399326	TEF	+	chr22:41371131:C:T	22	41371131	C	0.432927	-0.0973831	0.0190166	0.000394363	3.03975e-07	0.00797063	1
ENSG00000146243	6	78867551	78946440	IRAK1BP1	+	chr6:79104475:A:G	6	79104475	A	0.408537	-0.11848	0.0190581	0.000395855	5.07387e-10	0.00799344	1
ENSG00000286813	15	79894502	79896695	ENSG00000286813	-	chr15:79875979:AAAAT:A	15	79875979	AAAAT	0.0853659	0.306594	0.0547635	0.000398159	2.16208e-08	0.00803258	1
ENSG00000145476	4	186191567	186213463	CYP4V2	+	chr4:186191475:G:C	4	186191475	G	0.439024	0.523667	0.0668745	0.000399347	4.85592e-15	0.00804918	1
ENSG00000262585	17	79915252	79926725	LINC01979	-	chr17:79932325:A:T	17	79932325	A	0.432927	-0.161741	0.0299571	0.000401562	6.69865e-08	0.00808639	1
ENSG00000105607	19	12891160	12914207	GCDH	+	chr19:12899706:A:G	19	12899706	A	0.27439	-0.0802913	0.0156488	0.000402756	2.88468e-07	0.00809924	1
ENSG00000154813	3	16257061	16264969	DPH3	-	chr3:16252751:G:A	3	16252751	G	0.487805	0.0613122	0.0115159	0.000402936	1.01432e-07	0.00809924	1
ENSG00000287336	1	172210711	172213499	ENSG00000287336	-	chr1:172397922:A:G	1	172397922	A	0.189024	-0.19936	0.0355653	0.000406092	2.07685e-08	0.00815522	1
ENSG00000254319	8	2648075	2728577	ENSG00000254319	-	chr8:2727565:C:T	8	2727565	C	0.280488	0.342559	0.0604374	0.000408913	1.44476e-08	0.00820438	1
ENSG00000185904	10	42475480	42495337	LINC00839	+	chr10:42468759:A:G	10	42468759	A	0.237805	0.701694	0.115989	0.000409858	1.45152e-09	0.00821585	1
ENSG00000116353	1	29192657	29230942	MECR	-	chr1:29173910:T:C	1	29173910	T	0.207317	0.107002	0.0204595	0.00041222	1.69558e-07	0.00825567	1
ENSG00000044115	5	138610967	138935034	CTNNA1	+	chr5:139225968:T:C	5	139225968	T	0.353659	0.0712877	0.0144582	0.000413485	8.19775e-07	0.00827346	1
ENSG00000187164	10	116881477	117126586	SHTN1	-	chr10:116974835:T:C	10	116974835	T	0.286585	-0.44464	0.0702321	0.000479715	2.43564e-10	0.00943553	1
ENSG00000188316	10	116849499	116911788	ENO4	+	chr10:116974835:T:C	10	116974835	T	0.286585	-0.200759	0.0385352	0.00041431	1.89079e-07	0.00828242	1
ENSG00000122692	9	33041765	33076674	SMU1	-	chr9:32934619:A:C	9	32934619	A	0.47561	-0.0504513	0.00843645	0.000416859	2.22928e-09	0.00832583	1
ENSG00000120332	1	175067833	175148075	TNN	+	chr1:175069235:G:A	1	175069235	G	0.268293	0.245061	0.0400746	0.00042825	9.64893e-10	0.00853782	1
ENSG00000008394	12	16347142	16609259	MGST1	+	chr12:16347137:G:C	12	16347137	G	0.237805	-0.44415	0.0706971	0.000431594	3.33328e-10	0.0085967	1
ENSG00000251136	8	89585872	89757812	ENSG00000251136	-	chr8:89757019:TAAGA:T	8	89757019	TAAGA	0.0792683	0.214734	0.041837	0.000434604	2.85712e-07	0.00864328	1
ENSG00000132541	8	98102344	98117171	RIDA	-	chr8:97576022:T:C	8	97576022	T	0.378049	-0.0870622	0.0164014	0.000434719	1.10709e-07	0.00864328	1
ENSG00000177666	11	818914	825573	PNPLA2	+	chr11:825777:C:T	11	825777	C	0.445122	-0.0839014	0.0156402	0.000444664	8.11907e-08	0.00882506	1
ENSG00000095383	9	98199011	98255649	TBC1D2	-	chr9:98243928:T:C	9	98243928	T	0.207317	-0.169043	0.0295953	0.000445776	1.11774e-08	0.00883915	1
ENSG00000203950	X	135050932	135052196	RTL8A	-	chrX:135039987:C:T	23	135039987	C	0.384146	0.183864	0.0361284	0.000446579	3.59612e-07	0.00884709	1
ENSG00000104804	19	48880967	48898744	TULP2	-	chr19:48860699:G:A	19	48860699	G	0.182927	-0.247939	0.0421206	0.00044749	3.94688e-09	0.00885717	1
ENSG00000187714	10	49610310	49612720	SLC18A3	+	chr10:49807931:TC:T	10	49807931	TC	0.128049	-1.05665	0.146102	0.000452295	4.75044e-13	0.008935	1
ENSG00000143603	1	154697455	154870281	KCNN3	-	chr1:154752403:AG:A	1	154752403	AG	0.237805	-0.322621	0.0616573	0.000452642	1.67245e-07	0.008935	1
ENSG00000205930	21	32772100	32955437	C21orf62-AS1	+	chr21:32790692:T:C	21	32790692	T	0.0670732	-0.480176	0.0863668	0.000456142	2.70201e-08	0.00899603	1
ENSG00000183207	19	48993562	49015970	RUVBL2	+	chr19:48637552:A:C	19	48637552	A	0.365854	0.0753978	0.0140777	0.000469738	8.51663e-08	0.00925585	1
ENSG00000021776	15	34851782	34969742	AQR	-	chr15:34958570:C:T	15	34958570	C	0.371951	-0.0535741	0.0102011	0.000472125	1.50611e-07	0.00929457	1
ENSG00000235652	6	145799409	145887430	FBXO30-DT	+	chr6:145463669:A:C	6	145463669	A	0.22561	0.149302	0.0261219	0.000482834	1.09316e-08	0.00948841	1
ENSG00000141527	17	80169992	80209331	CARD14	+	chr17:80210594:C:T	17	80210594	C	0.402439	-0.161366	0.0280717	0.000487605	9.01157e-09	0.0095736	1
ENSG00000136279	7	44044640	44069456	DBNL	+	chr7:43093859:C:CT	7	43093859	C	0.292683	0.0673671	0.0116895	0.000490554	8.26091e-09	0.00962292	1
ENSG00000173226	3	121769761	121835079	IQCB1	-	chr3:121765813:G:T	3	121765813	G	0.335366	-0.123965	0.0207262	0.000491528	2.2163e-09	0.00963138	1
ENSG00000282021	8	1758208	1760447	ENSG00000282021	-	chr8:1751686:C:G	8	1751686	C	0.329268	-0.211515	0.0341939	0.000491862	6.18041e-10	0.00963138	1
ENSG00000214530	11	72754729	72794047	STARD10	-	chr11:72793096:C:G	11	72793096	C	0.304878	-0.162233	0.0257114	0.000496359	2.79416e-10	0.00971079	1
ENSG00000286732	17	57253236	57255855	ENSG00000286732	-	chr17:57252996:A:G	17	57252996	A	0.0670732	-0.302834	0.054836	0.000500132	3.34148e-08	0.00977592	1
ENSG00000180901	17	75032575	75065889	KCTD2	+	chr17:75064033:ATG:A	17	75064033	ATG	0.0609756	-0.29525	0.0369645	0.000515218	1.37825e-15	0.0100618	1
ENSG00000231671	1	101323337	101390303	LINC01307	+	chr1:101323692:C:G	1	101323692	C	0.365854	0.247271	0.0445505	0.000515975	2.85087e-08	0.0100677	1
ENSG00000204632	6	29826967	29831125	HLA-G	+	chr6:29952002:C:A	6	29952002	C	0.402439	-0.371626	0.0581701	0.000633671	1.674e-10	0.0119711	1
ENSG00000206503	6	29941260	29945884	HLA-A	+	chr6:29952002:C:A	6	29952002	C	0.402439	-0.296394	0.0520479	0.000516981	1.23629e-08	0.0100784	1
ENSG00000286299	6	125268087	125274828	ENSG00000286299	+	chr6:125274292:C:G	6	125274292	C	0.170732	0.204706	0.0393209	0.000518158	1.92912e-07	0.0100924	1
ENSG00000172175	18	58671465	58754477	MALT1	+	chr18:59521195:A:G	18	59521195	A	0.158537	-0.178407	0.0324891	0.000525736	3.99e-08	0.0102309	1
ENSG00000073150	22	50170731	50180295	PANX2	+	chr22:50072104:A:T	22	50072104	A	0.25	0.240337	0.0427465	0.000526263	1.88344e-08	0.0102321	1
ENSG00000119913	10	112283400	112305038	TECTB	+	chr10:112234477:G:C	10	112234477	G	0.0487805	-0.642684	0.110447	0.000538522	5.92277e-09	0.0104612	1
ENSG00000166682	11	113687547	113706373	TMPRSS5	-	chr11:113721110:G:A	11	113721110	G	0.286585	0.128204	0.0248957	0.00054374	2.60976e-07	0.0105533	1
ENSG00000119392	9	128504655	128543874	GLE1	+	chr9:128448637:T:A	9	128448637	T	0.0853659	0.107227	0.0186572	0.000545112	9.07176e-09	0.0105706	1
ENSG00000103042	16	58665109	58684770	SLC38A7	-	chr16:58670592:G:A	16	58670592	G	0.182927	-0.128576	0.0228901	0.000555557	1.94192e-08	0.0107636	1
ENSG00000283667	18	63966406	63970181	ENSG00000283667	-	chr18:63970740:C:T	18	63970740	C	0.27439	-0.199729	0.0359735	0.000559454	2.82234e-08	0.0108296	1
ENSG00000187260	7	151375909	151410727	WDR86	-	chr7:151410720:A:G	7	151410720	A	0.420732	-0.291859	0.0464716	0.000561186	3.37747e-10	0.0108535	1
ENSG00000285955	10	122435924	122461383	ENSG00000285955	-	chr10:122450168:T:C	10	122450168	T	0.256098	-0.166087	0.0319395	0.000563262	1.99242e-07	0.0108841	1
ENSG00000248489	5	98929171	98995013	LINC02062	+	chr5:98596128:A:T	5	98596128	A	0.408537	0.129715	0.0238812	0.000566008	5.58306e-08	0.0109276	1
ENSG00000271889	2	61151433	61162105	ENSG00000271889	-	chr2:61794198:C:T	2	61794198	C	0.237805	-0.193725	0.036321	0.000567024	9.6235e-08	0.010928	1
ENSG00000175003	6	160121815	160158718	SLC22A1	+	chr6:160113762:G:A	6	160113762	G	0.0914634	0.373893	0.0704764	0.000569092	1.12539e-07	0.0109583	1
ENSG00000268678	19	57350848	57352012	ENSG00000268678	-	chr19:57353714:T:C	19	57353714	T	0.219512	-0.169009	0.0295411	0.000569816	1.05804e-08	0.0109626	1
ENSG00000180801	4	113900284	113979727	ARSJ	-	chr4:113964727:T:C	4	113964727	T	0.219512	0.249663	0.0498551	0.000584188	5.50635e-07	0.0112195	1
ENSG00000132561	8	97868840	98036724	MATN2	+	chr8:97323848:C:T	8	97323848	C	0.103659	0.627121	0.119732	0.000589741	1.62595e-07	0.0113119	1
ENSG00000184517	16	75148494	75172236	ZFP1	+	chr16:75146616:A:G	16	75146616	A	0.487805	-0.0682716	0.0135152	0.000590029	4.38434e-07	0.0113119	1
ENSG00000141258	17	2337498	2381058	SGSM2	+	chr17:2359317:G:A	17	2359317	G	0.390244	-0.0963369	0.0181472	0.000592091	1.10455e-07	0.0113411	1
ENSG00000183423	4	109848107	109872315	LRIT3	+	chr4:109833343:T:C	4	109833343	T	0.329268	0.157159	0.0288989	0.000592586	5.3813e-08	0.0113411	1
ENSG00000136783	9	104747683	104760120	NIPSNAP3A	+	chr9:104778528:A:G	9	104778528	A	0.384146	0.182715	0.0318255	0.000593465	9.40464e-09	0.0113481	1
ENSG00000162409	1	56645314	56715335	PRKAA2	+	chr1:56614050:C:T	1	56614050	C	0.359756	0.312181	0.0443797	0.000594216	2.00226e-12	0.0113526	1
ENSG00000121210	4	153466346	153636711	TMEM131L	+	chr4:153468501:A:G	4	153468501	A	0.207317	-0.108083	0.0200255	0.000595151	6.76681e-08	0.0113606	1
ENSG00000187961	1	960584	965719	KLHL17	+	chr1:940390:A:G	1	940390	A	0.408537	-0.161297	0.0286098	0.000599204	1.72218e-08	0.011428	1
ENSG00000162490	1	11691710	11725857	DRAXIN	+	chr1:11702217:T:C	1	11702217	T	0.195122	-0.515081	0.0813757	0.000605466	2.45695e-10	0.011532	1
ENSG00000262246	16	4354542	4425705	CORO7	-	chr16:4403351:G:C	16	4403351	G	0.426829	-0.11501	0.0212323	0.000605704	6.06827e-08	0.011532	1
ENSG00000144567	2	219176225	219185475	RETREG2	+	chr2:219192232:G:A	2	219192232	G	0.378049	-0.053001	0.00986022	0.000612602	7.64815e-08	0.0116532	1
ENSG00000105520	19	11355386	11365698	PLPPR2	+	chr19:11354453:C:T	19	11354453	C	0.432927	0.0920146	0.0167592	0.000613291	4.01047e-08	0.0116562	1
ENSG00000167103	9	127920881	127930785	PIP5KL1	-	chr9:127928133:G:C	9	127928133	G	0.158537	0.157232	0.0293452	0.000620105	8.41462e-08	0.0117756	1
ENSG00000128039	4	55346213	55373100	SRD5A3	+	chr4:55350848:C:T	4	55350848	C	0.109756	-0.280066	0.050817	0.000622001	3.56289e-08	0.0118014	1
ENSG00000162241	11	65375192	65383701	SLC25A45	-	chr11:65375453:C:T	11	65375453	C	0.0426829	-0.401092	0.0736518	0.000627366	5.15783e-08	0.0118929	1
ENSG00000099949	22	20982269	20999032	LZTR1	+	chr22:20982260:A:T	22	20982260	A	0.341463	0.0878319	0.0162902	0.000628951	6.97933e-08	0.0119127	1
ENSG00000125166	16	58707131	58734342	GOT2	-	chr16:58708576:G:A	16	58708576	G	0.335366	0.10086	0.0196368	0.000630074	2.80273e-07	0.0119237	1
ENSG00000270605	1	28239509	28241453	ENSG00000270605	-	chr1:28247196:A:AG	1	28247196	A	0.323171	0.264703	0.0480444	0.000631058	3.59744e-08	0.011932	1
ENSG00000143469	1	209900923	210171389	SYT14	+	chr1:209921696:A:C	1	209921696	A	0.256098	0.250243	0.0451641	0.000638203	3.01157e-08	0.0120464	1
ENSG00000116793	1	113696831	113759489	PHTF1	-	chr1:113872746:G:C	1	113872746	G	0.256098	-0.102552	0.0178009	0.000639562	8.35825e-09	0.0120617	1
ENSG00000165495	11	125164687	125433389	PKNOX2	+	chr11:125193211:C:T	11	125193211	C	0.20122	-0.318031	0.0541521	0.000641994	4.28154e-09	0.0120972	1
ENSG00000180992	6	44113451	44127452	MRPL14	-	chr6:44096327:A:T	6	44096327	A	0.310976	0.0721256	0.0141158	0.000656084	3.22869e-07	0.0123521	1
ENSG00000154719	21	25585656	25607517	MRPL39	-	chr21:25623663:G:A	21	25623663	G	0.396341	-0.153108	0.0217887	0.000658654	2.11115e-12	0.0123847	1
ENSG00000003393	2	201700267	201782112	ALS2	-	chr2:201781238:C:T	2	201781238	C	0.237805	0.0642615	0.0120851	0.000658943	1.0525e-07	0.0123847	1
ENSG00000137857	15	45129933	45165576	DUOX1	+	chr15:45145275:C:T	15	45145275	C	0.341463	-0.203263	0.0372735	0.00066384	4.94478e-08	0.0124661	1
ENSG00000112992	5	43602692	43707405	NNT	+	chr5:43824575:A:G	5	43824575	A	0.170732	-0.112511	0.018956	0.000665112	2.93173e-09	0.0124794	1
ENSG00000179134	19	39342396	39385710	SAMD4B	+	chr19:39276642:T:C	19	39276642	T	0.140244	0.0683669	0.0130948	0.000668242	1.7804e-07	0.0125274	1
ENSG00000272129	6	80355424	80356859	ENSG00000272129	+	chr6:80321812:T:A	6	80321812	T	0.457317	-0.129019	0.0246115	0.000824796	1.58665e-07	0.0148059	1
ENSG00000233967	6	80441295	80466674	ENSG00000233967	+	chr6:80321812:T:A	6	80321812	T	0.457317	-0.132089	0.0257182	0.000670838	2.80623e-07	0.0125654	1
ENSG00000111254	12	4615508	4649051	AKAP3	-	chr12:4633663:G:T	12	4633663	G	0.487805	-0.212266	0.034012	0.000675149	4.34993e-10	0.0126353	1
ENSG00000104883	19	7476875	7497449	PEX11G	-	chr19:7485174:G:T	19	7485174	G	0.378049	0.201222	0.0342497	0.000677246	4.2247e-09	0.0126638	1
ENSG00000287356	1	2315040	2323085	ENSG00000287356	+	chr1:2366816:A:G	1	2366816	A	0.359756	0.150926	0.0275665	0.000678487	4.37581e-08	0.0126724	1
ENSG00000227906	20	10006381	10368776	SNAP25-AS1	-	chr20:10121872:T:C	20	10121872	T	0.176829	0.237213	0.0424266	0.000678893	2.25573e-08	0.0126724	1
ENSG00000133138	X	106802673	106876150	TBC1D8B	+	chrX:107481202:C:G	23	107481202	C	0.0792683	0.329863	0.0663844	0.000679435	6.73075e-07	0.0126724	1
ENSG00000285705	11	35824192	35838523	ENSG00000285705	+	chr11:35936072:G:C	11	35936072	G	0.103659	-0.31308	0.0602193	0.000681887	2.00372e-07	0.0127074	1
ENSG00000165916	11	47418769	47426473	PSMC3	-	chr11:47677846:C:A	11	47677846	C	0.0731707	0.10943	0.0212642	0.000692543	2.65797e-07	0.012895	1
ENSG00000237651	2	61145068	61164828	C2orf74	+	chr2:61146795:C:T	2	61146795	C	0.243902	-0.160168	0.0318103	0.000699218	4.77579e-07	0.0129994	1
ENSG00000134184	1	109687814	109709039	GSTM1	+	chr1:109737079:C:T	1	109737079	C	0.329268	0.888533	0.169315	0.000699329	1.53914e-07	0.0129994	1
ENSG00000103196	16	84819985	84920768	CRISPLD2	+	chr16:84454216:G:A	16	84454216	G	0.237805	0.283984	0.0537281	0.0007007	1.25317e-07	0.0130138	1
ENSG00000165879	10	97319271	97321915	FRAT1	+	chr10:97330956:C:T	10	97330956	C	0.378049	-0.21465	0.0389313	0.000710125	3.51681e-08	0.0131778	1
ENSG00000133134	X	103309346	103311007	BEX2	-	chrX:103207524:C:T	23	103207524	C	0.054878	-0.509563	0.0736404	0.000713263	4.52904e-12	0.0132248	1
ENSG00000151773	13	43823909	43879740	CCDC122	-	chr13:43820579:C:T	13	43820579	C	0.0426829	-1.33006	0.163613	0.00201987	4.31912e-16	0.0300317	1
ENSG00000179630	13	43879284	43893932	LACC1	+	chr13:43820579:C:T	13	43820579	C	0.0426829	-0.5771	0.101372	0.000714608	1.24925e-08	0.0132338	1
ENSG00000161929	17	5208920	5234860	SCIMP	-	chr17:5221167:C:T	17	5221167	C	0.152439	-0.16438	0.0286806	0.000714948	9.95946e-09	0.0132338	1
ENSG00000150403	13	113491021	113554590	TMCO3	+	chr13:113563602:C:T	13	113563602	C	0.5	0.0650772	0.0120643	0.000716121	6.88358e-08	0.0132443	1
ENSG00000173681	X	19912860	19970298	BCLAF3	-	chrX:19940010:G:A	23	19940010	G	0.304878	0.0551116	0.0103348	0.000718706	9.67957e-08	0.013281	1
ENSG00000029725	17	5282265	5386340	RABEP1	+	chr17:5378694:T:C	17	5378694	T	0.329268	-0.0607686	0.0102076	0.000722239	2.62866e-09	0.013335	1
ENSG00000272970	3	184712245	184740104	ENSG00000272970	+	chr3:184723060:A:G	3	184723060	A	0.329268	-0.199759	0.0372322	0.000724192	8.08538e-08	0.0133599	1
ENSG00000154710	7	66682164	66811464	RABGEF1	+	chr7:66820186:T:A	7	66820186	T	0.0853659	-0.151817	0.0300776	0.00072641	4.47582e-07	0.0133896	1
ENSG00000171130	7	149872968	149891204	ATP6V0E2	+	chr7:149886502:T:C	7	149886502	T	0.359756	-0.157337	0.0267007	0.000732772	3.80127e-09	0.0134955	1
ENSG00000151725	4	184694085	184734130	CENPU	-	chr4:184683626:G:T	4	184683626	G	0.347561	-0.177899	0.0334136	0.000736426	1.01423e-07	0.0135483	1
ENSG00000184261	2	47509290	47570985	KCNK12	-	chr2:47530484:A:G	2	47530484	A	0.408537	0.177752	0.0328667	0.00073687	6.3637e-08	0.0135483	1
ENSG00000236756	10	73247360	73276984	DNAJC9-AS1	+	chr10:73603437:A:G	10	73603437	A	0.158537	0.181972	0.0306745	0.000743784	2.98639e-09	0.0136532	1
ENSG00000170954	19	53107879	53133077	ZNF415	-	chr19:53132920:C:A	19	53132920	C	0.146341	0.463265	0.0492884	0.000743814	5.5046e-21	0.0136532	1
ENSG00000277159	13	112602828	112606417	ENSG00000277159	-	chr13:112589485:T:A	13	112589485	T	0.109756	-0.240347	0.0444195	0.000748968	6.27293e-08	0.0137363	1
ENSG00000269958	14	103696353	103697163	ENSG00000269958	+	chr14:103624778:A:G	14	103624778	A	0.432927	0.0837749	0.0158683	0.000751355	1.29608e-07	0.0137686	1
ENSG00000196204	7	4973988	5040675	RNF216P1	+	chr7:4974388:C:T	7	4974388	C	0.365854	0.0949406	0.0150047	0.000757281	2.4931e-10	0.0138623	1
ENSG00000167617	19	54465026	54473296	CDC42EP5	-	chr19:54471863:G:A	19	54471863	G	0.317073	-0.284306	0.0532682	0.000758362	9.43679e-08	0.0138623	1
ENSG00000129538	14	20801228	20802855	RNASE1	-	chr14:20782517:G:A	14	20782517	G	0.22561	-0.284811	0.0501865	0.000765022	1.38636e-08	0.0139724	1
ENSG00000213626	2	30231534	30323730	LBH	+	chr2:30293681:T:C	2	30293681	T	0.195122	-0.429217	0.0787045	0.000769821	4.93809e-08	0.0140474	1
ENSG00000256751	12	14567393	14624191	PLBD1-AS1	+	chr12:14509031:A:G	12	14509031	A	0.268293	-0.169044	0.0340953	0.000770403	7.1229e-07	0.0140474	1
ENSG00000156711	6	36127809	36144524	MAPK13	+	chr6:35948932:T:C	6	35948932	T	0.097561	-0.289114	0.0543284	0.000772767	1.02864e-07	0.0140788	1
ENSG00000236782	1	26169516	26171831	ZNF593OS	-	chr1:26163267:G:T	1	26163267	G	0.170732	-0.155823	0.0307594	0.000778665	4.06584e-07	0.0141683	1
ENSG00000036448	8	2045046	2165552	MYOM2	+	chr8:2127506:T:C	8	2127506	T	0.481707	-0.237071	0.0413452	0.000778966	9.81269e-09	0.0141683	1
ENSG00000234255	2	65439838	65456571	ENSG00000234255	-	chr2:65447358:C:T	2	65447358	C	0.396341	-0.148271	0.026304	0.000791733	1.7323e-08	0.0143886	1
ENSG00000138400	2	206737763	206765328	MDH1B	-	chr2:206811843:G:A	2	206811843	G	0.176829	-0.18139	0.0353605	0.000796014	2.90155e-07	0.0144545	1
ENSG00000197857	19	12224686	12294883	ZNF44	-	chr19:12198064:A:G	19	12198064	A	0.054878	-0.207935	0.0376564	0.000800213	3.35357e-08	0.0145187	1
ENSG00000272462	6	25992641	26001775	ENSG00000272462	+	chr6:26102949:G:A	6	26102949	G	0.158537	0.30525	0.0497453	0.000801571	8.44952e-10	0.0145263	1
ENSG00000286760	6	166342632	166351466	ENSG00000286760	+	chr6:166342642:G:C	6	166342642	G	0.213415	0.144751	0.0261456	0.000801952	3.08888e-08	0.0145263	1
ENSG00000013275	19	39971165	39981764	PSMC4	+	chr19:39418345:A:G	19	39418345	A	0.176829	0.067286	0.0130515	0.000805371	2.53044e-07	0.014576	1
ENSG00000260257	20	32856621	32858751	ENSG00000260257	+	chr20:32830303:C:A	20	32830303	C	0.237805	0.17573	0.0291361	0.000806021	1.62604e-09	0.014576	1
ENSG00000197472	1	246945547	247008093	ZNF695	-	chr1:247066209:C:T	1	247066209	C	0.054878	0.27794	0.045927	0.000810754	1.43263e-09	0.0146495	1
ENSG00000130303	19	17402939	17405630	BST2	-	chr19:17377798:G:A	19	17377798	G	0.384146	-0.355499	0.0581468	0.000819952	9.72693e-10	0.0147861	1
ENSG00000114054	3	136250340	136337896	PCCB	+	chr3:136316375:G:A	3	136316375	G	0.5	-0.0915801	0.0133135	0.000820203	6.03865e-12	0.0147861	1
ENSG00000182165	7	87322943	87345528	TP53TG1	-	chr7:87335391:A:G	7	87335391	A	0.0426829	0.370421	0.0621834	0.000820576	2.57043e-09	0.0147861	1
ENSG00000135951	2	98997261	99154964	TSGA10	-	chr2:98937125:T:C	2	98937125	T	0.189024	0.161936	0.0310736	0.000822018	1.87459e-07	0.0147861	1
ENSG00000134283	12	42238447	42459715	PPHLN1	+	chr12:42352684:T:C	12	42352684	T	0.310976	-0.0488028	0.00924876	0.000822347	1.31543e-07	0.0147861	1
ENSG00000127903	19	56661980	56671783	ZNF835	-	chr19:56670599:C:T	19	56670599	C	0.420732	-0.140238	0.0258061	0.000823124	5.50128e-08	0.014788	1
ENSG00000198075	2	108377954	108388989	SULT1C4	+	chr2:108352580:C:T	2	108352580	C	0.0487805	0.58154	0.0984163	0.000828425	3.44232e-09	0.0148589	1
ENSG00000224376	2	231388976	231394991	ENSG00000224376	+	chr2:231037305:G:A	2	231037305	G	0.414634	0.128978	0.0232291	0.000835004	2.81732e-08	0.0149526	1
ENSG00000164627	6	39329990	39725408	KIF6	-	chr6:39696639:C:T	6	39696639	C	0.0609756	-0.622546	0.0821749	0.000836735	3.5676e-14	0.0149683	1
ENSG00000268870	19	12391949	12441082	ENSG00000268870	-	chr19:12435375:A:C	19	12435375	A	0.390244	-0.131422	0.0254319	0.000837247	2.37088e-07	0.0149683	1
ENSG00000135740	16	67246915	67272191	SLC9A5	+	chr16:67227622:A:G	16	67227622	A	0.158537	-0.18745	0.0386617	0.000847493	1.24424e-06	0.0151369	1
ENSG00000126934	19	4090321	4124122	MAP2K2	-	chr19:4124144:C:T	19	4124144	C	0.0426829	-0.148282	0.0264935	0.000848052	2.18208e-08	0.0151369	1
ENSG00000256436	12	11030387	11031407	TAS2R31	-	chr12:10978613:G:T	12	10978613	G	0.384146	0.130904	0.0252257	0.000849841	2.11056e-07	0.0151565	1
ENSG00000273014	7	32758882	32759353	ENSG00000273014	+	chr7:32571780:G:T	7	32571780	G	0.384146	-0.135205	0.024971	0.000854205	6.14684e-08	0.0152183	1
ENSG00000274213	17	56914186	56914533	ENSG00000274213	+	chr17:57789474:C:T	17	57789474	C	0.103659	0.197444	0.0372875	0.000855364	1.18903e-07	0.0152183	1
ENSG00000100023	22	21666000	21700015	PPIL2	+	chr22:21702021:TCAAAAAACAACAA:T	22	21702021	TCAAAAAACAACAA	0.341463	-0.054485	0.0107016	0.000855379	3.55664e-07	0.0152183	1
ENSG00000075856	12	108522214	108561400	SART3	-	chr12:109190107:G:T	12	109190107	G	0.128049	0.0588642	0.0115716	0.000861359	3.63866e-07	0.0152999	1
ENSG00000052795	4	158769026	158908050	FNIP2	+	chr4:158786688:G:C	4	158786688	G	0.384146	-0.0870186	0.0172869	0.000865317	4.80895e-07	0.01535	1
ENSG00000174417	8	109086585	109121565	TRHR	+	chr8:109326799:T:C	8	109326799	T	0.420732	0.222006	0.0363219	0.000865578	9.82882e-10	0.01535	1
ENSG00000048544	6	42206807	42217861	MRPS10	-	chr6:42222818:T:G	6	42222818	T	0.054878	-0.207926	0.030617	0.000867798	1.11205e-11	0.015377	1
ENSG00000163959	3	196211487	196243178	SLC51A	+	chr3:196234814:A:G	3	196234814	A	0.158537	0.182775	0.0283081	0.000868648	1.07072e-10	0.0153797	1
ENSG00000286797	2	185425063	185505608	ENSG00000286797	+	chr2:185397716:C:G	2	185397716	C	0.152439	-0.421487	0.0751859	0.000872069	2.07139e-08	0.0154278	1
ENSG00000118785	4	87975667	87983532	SPP1	+	chr4:87892351:T:C	4	87892351	T	0.115854	0.995259	0.203389	0.000874209	9.91166e-07	0.0154533	1
ENSG00000243660	10	43436841	43483181	ZNF487	+	chr10:43618936:C:A	10	43618936	C	0.29878	-0.118847	0.0221835	0.000875855	8.44019e-08	0.0154615	1
ENSG00000145868	5	148383935	148442836	FBXO38	+	chr5:147767914:G:C	5	147767914	G	0.457317	0.0429504	0.00836848	0.000876083	2.86071e-07	0.0154615	1
ENSG00000287303	8	17604667	17610269	ENSG00000287303	-	chr8:17587645:G:C	8	17587645	G	0.0670732	-0.463589	0.0797234	0.000878496	6.06461e-09	0.0154917	1
ENSG00000154080	18	26906481	27185308	CHST9	-	chr18:27048341:C:T	18	27048341	C	0.292683	-0.627416	0.110429	0.000881737	1.33443e-08	0.0155364	1
ENSG00000171747	19	38801671	38812945	LGALS4	-	chr19:38811475:AAAT:A	19	38811475	AAAT	0.0121951	-1.31185	0.151424	0.000893831	4.57839e-18	0.0157369	1
ENSG00000172508	11	67414968	67425607	CARNS1	+	chr11:67223255:G:T	11	67223255	G	0.0304878	0.342012	0.0643435	0.000895175	1.0642e-07	0.0157479	1
ENSG00000128294	22	26521996	26596717	TPST2	-	chr22:26523190:A:AAAAC	22	26523190	A	0.310976	-0.174018	0.0316811	0.000900244	3.95625e-08	0.0158244	1
ENSG00000185187	11	405716	417397	SIGIRR	-	chr11:406043:G:A	11	406043	G	0.0914634	0.392488	0.0772531	0.000902086	3.7634e-07	0.0158441	1
ENSG00000129460	14	23469703	23509862	NGDN	+	chr14:23455811:GA:G	14	23455811	GA	0.353659	-0.0814377	0.0159669	0.000905406	3.38903e-07	0.0158898	1
ENSG00000147894	9	27535640	27573866	C9orf72	-	chr9:27546892:G:A	9	27546892	G	0.317073	0.119405	0.0204978	0.000906902	5.70237e-09	0.0159033	1
ENSG00000134262	1	113894194	113905201	AP4B1	-	chr1:113904943:G:A	1	113904943	G	0.347561	0.103987	0.0178808	0.000909297	6.04187e-09	0.0159326	1
ENSG00000085871	4	139665768	139740745	MGST2	+	chr4:139665971:A:T	4	139665971	A	0.109756	0.380773	0.0561133	0.000911255	1.1545e-11	0.0159542	1
ENSG00000179299	4	40749925	40811184	NSUN7	+	chr4:40243362:C:G	4	40243362	C	0.109756	0.22408	0.0421327	0.000913797	1.04658e-07	0.015986	1
ENSG00000141934	19	281040	291403	PLPP2	-	chr19:290947:C:A	19	290947	C	0.414634	0.38539	0.0720392	0.00091591	8.80846e-08	0.0160102	1
ENSG00000197479	5	141199610	141203779	PCDHB11	+	chr5:141189964:AT:A	5	141189964	AT	0.20122	-0.280022	0.0460297	0.000917232	1.17579e-09	0.0160115	1
ENSG00000114450	3	179396088	179451476	GNB4	-	chr3:179510128:G:C	3	179510128	G	0.384146	-0.146865	0.0279804	0.000917437	1.53065e-07	0.0160115	1
ENSG00000067208	1	92508696	92792404	EVI5	-	chr1:92632513:A:C	1	92632513	A	0.219512	0.104599	0.0192415	0.000920774	5.44574e-08	0.016057	1
ENSG00000197548	3	11272309	11557665	ATG7	+	chr3:11252341:T:G	3	11252341	T	0.384146	-0.0626432	0.0118225	0.000925318	1.16674e-07	0.0161234	1
ENSG00000103148	16	85386	138677	NPRL3	-	chr16:114706:T:C	16	114706	T	0.0487805	-0.237483	0.0449893	0.000932334	1.30137e-07	0.0162328	1
ENSG00000251580	4	6648695	6673965	LINC02482	-	chr4:6667694:T:C	4	6667694	T	0.170732	0.398862	0.0527224	0.000940934	3.86912e-14	0.0163696	1
ENSG00000253210	8	141124717	141130064	ENSG00000253210	-	chr8:141130108:C:T	8	141130108	C	0.158537	0.243649	0.0411431	0.000943926	3.1807e-09	0.0164086	1
ENSG00000122912	10	68477998	68527523	SLC25A16	-	chr10:68437482:A:T	10	68437482	A	0.243902	0.0986571	0.0195382	0.000946128	4.43075e-07	0.0164339	1
ENSG00000259869	10	42751178	42754297	ENSG00000259869	-	chr10:42871289:C:A	10	42871289	C	0.158537	-0.246797	0.042739	0.000954378	7.71766e-09	0.0165642	1
ENSG00000184368	X	20006713	20116907	MAP7D2	-	chrX:19899625:G:T	23	19899625	G	0.286585	0.161038	0.0313806	0.000959026	2.8706e-07	0.0166268	1
ENSG00000057019	3	98795941	98901695	DCBLD2	-	chr3:98805093:T:A	3	98805093	T	0.268293	0.188602	0.0352962	0.0009595	9.12151e-08	0.0166268	1
ENSG00000135469	12	56266942	56270966	COQ10A	+	chr12:55666163:T:C	12	55666163	T	0.219512	0.0939363	0.0193685	0.000977164	1.23488e-06	0.0169062	1
ENSG00000144895	3	150546685	150586016	EIF2A	+	chr3:150584223:C:T	3	150584223	C	0.237805	0.0702651	0.0133382	0.000982743	1.37946e-07	0.0169894	1
ENSG00000101363	20	37289649	37317260	MANBAL	+	chr20:37316993:A:G	20	37316993	A	0.457317	0.0874212	0.0146698	0.00099499	2.53372e-09	0.0171827	1
ENSG00000125877	20	3208868	3223870	ITPA	+	chr20:3213332:G:A	20	3213332	G	0.390244	-0.0831331	0.0149377	0.000995485	2.61687e-08	0.0171827	1
ENSG00000103522	16	27402174	27452042	IL21R	+	chr16:27663473:T:C	16	27663473	T	0.231707	0.168558	0.0295347	0.00101333	1.14897e-08	0.017477	1
ENSG00000180155	8	142771197	142777810	LYNX1	-	chr8:142805185:G:A	8	142805185	G	0.335366	0.212992	0.0366526	0.00102043	6.20626e-09	0.0175856	1
ENSG00000143554	1	153774354	153780157	SLC27A3	+	chr1:153775743:C:T	1	153775743	C	0.109756	-0.220868	0.0420585	0.00102216	1.50902e-07	0.0176017	1
ENSG00000274383	15	64950916	64951435	ENSG00000274383	-	chr15:64986467:C:T	15	64986467	C	0.408537	0.221587	0.0377264	0.00102421	4.26613e-09	0.0176125	1
ENSG00000276248	13	113527260	113530621	ENSG00000276248	+	chr13:113522859:C:T	13	113522859	C	0.152439	0.213406	0.0386322	0.00104059	3.31303e-08	0.0178771	1
ENSG00000234224	7	124030921	124033067	TMEM229A	-	chr7:124007404:G:A	7	124007404	G	0.0182927	-1.37158	0.210725	0.00104215	7.57219e-11	0.0178899	1
ENSG00000198842	1	167094075	167129165	STYXL2	+	chr1:167118551:G:C	1	167118551	G	0.335366	-0.150561	0.0294028	0.00104478	3.04517e-07	0.0179209	1
ENSG00000164008	1	42767249	42779491	C1orf50	+	chr1:42791468:G:A	1	42791468	G	0.347561	-0.142167	0.0230491	0.00104631	6.91541e-10	0.0179242	1
ENSG00000166946	15	43185328	43197177	CCNDBP1	+	chr15:43131924:T:C	15	43131924	T	0.195122	-0.111258	0.0214874	0.0010466	2.24479e-07	0.0179242	1
ENSG00000125656	19	6361531	6370242	CLPP	+	chr19:6368863:C:G	19	6368863	C	0.170732	-0.0796905	0.015114	0.00105545	1.34496e-07	0.0180618	1
ENSG00000132436	7	50444128	50542535	FIGNL1	-	chr7:50417375:T:C	7	50417375	T	0.384146	-0.103142	0.0200846	0.00106106	2.81591e-07	0.0181436	1
ENSG00000159899	9	35791591	35809731	NPR2	+	chr9:35791643:C:T	9	35791643	C	0.195122	0.283858	0.0515738	0.00106919	3.71439e-08	0.0182685	1
ENSG00000213221	9	136359480	136363744	DNLZ	-	chr9:136363762:A:G	9	136363762	A	0.0426829	-0.681693	0.0846925	0.00107631	8.34453e-16	0.0183616	1
ENSG00000227908	5	55995167	56003649	FLJ31104	+	chr5:55994618:C:G	5	55994618	C	0.231707	0.12824	0.0245728	0.0010815	1.80095e-07	0.0184358	1
ENSG00000225614	16	88382959	88440757	ZNF469	+	chr16:88376336:C:T	16	88376336	C	0.390244	-0.420874	0.0693343	0.00108893	1.27744e-09	0.018548	1
ENSG00000106537	7	16753755	16784536	TSPAN13	+	chr7:16698414:A:G	7	16698414	A	0.054878	-0.606599	0.11411	0.00109115	1.06122e-07	0.0185716	1
ENSG00000224790	21	36966461	36975164	ENSG00000224790	+	chr21:36958785:T:A	21	36958785	T	0.487805	0.135184	0.0251216	0.00109512	7.39957e-08	0.0186114	1
ENSG00000167645	19	38303558	38317273	YIF1B	-	chr19:38306403:G:T	19	38306403	G	0.158537	-0.128779	0.0241545	0.0010954	9.74132e-08	0.0186114	1
ENSG00000167136	9	128818500	128822676	ENDOG	+	chr9:128826609:G:C	9	128826609	G	0.365854	0.128203	0.023869	0.00109604	7.82551e-08	0.0186114	1
ENSG00000125257	13	95019835	95301475	ABCC4	-	chr13:95349728:C:G	13	95349728	C	0.469512	-0.214878	0.0383758	0.00110186	2.15188e-08	0.018696	1
ENSG00000198951	22	42058334	42070842	NAGA	-	chr22:42046231:C:T	22	42046231	C	0.493902	-0.0608406	0.0120525	0.00110708	4.46557e-07	0.0187701	1
ENSG00000256982	16	89046172	89052966	ENSG00000256982	-	chr16:89829597:C:G	16	89829597	C	0.109756	0.237645	0.0438618	0.00111411	6.02589e-08	0.0188698	1
ENSG00000142621	1	15236521	15400283	FHAD1	+	chr1:15171956:T:C	1	15171956	T	0.20122	0.186139	0.0340181	0.00111468	4.45579e-08	0.0188698	1
ENSG00000204138	1	28369582	28500364	PHACTR4	+	chr1:28526828:G:C	1	28526828	G	0.329268	0.0617243	0.0123393	0.00112474	5.66636e-07	0.0190254	1
ENSG00000203760	6	126340115	126348875	CENPW	+	chr6:126340008:T:C	6	126340008	T	0.420732	0.111832	0.0196672	0.00112856	1.29907e-08	0.0190753	1
ENSG00000112031	6	152987362	153002709	MTRF1L	-	chr6:153015761:G:C	6	153015761	G	0.20122	0.0899752	0.0174857	0.00113157	2.66603e-07	0.0191116	1
ENSG00000232229	10	89829483	89840861	LINC00865	+	chr10:89840139:C:T	10	89840139	C	0.109756	-0.360514	0.0575027	0.00113263	3.62179e-10	0.0191148	1
ENSG00000272674	5	141182387	141186226	PCDHB16	+	chr5:141158579:C:T	5	141158579	C	0.493902	0.181591	0.0337402	0.00114166	7.36424e-08	0.0192524	1
ENSG00000196275	7	74796151	74851605	GTF2IRD2	-	chr7:74863265:T:C	7	74863265	T	0.121951	0.171399	0.032241	0.00114327	1.05971e-07	0.0192647	1
ENSG00000177294	17	6776215	6797101	FBXO39	+	chr17:6746734:C:G	17	6746734	C	0.45122	-0.198933	0.0379368	0.001149	1.57302e-07	0.0193465	1
ENSG00000114738	3	50611520	50649291	MAPKAPK3	+	chr3:50523262:T:C	3	50523262	T	0.469512	-0.100776	0.021252	0.00115191	2.11685e-06	0.0193806	1
ENSG00000104774	19	12646512	12666742	MAN2B1	-	chr19:12617681:C:G	19	12617681	C	0.402439	-0.0947727	0.018469	0.00115648	2.87528e-07	0.0194426	1
ENSG00000116678	1	65420652	65641559	LEPR	+	chr1:65428386:C:G	1	65428386	C	0.219512	0.18154	0.0347168	0.00116687	1.70274e-07	0.0196023	1
ENSG00000149926	16	30024427	30052978	TLCD3B	-	chr16:30022868:A:G	16	30022868	A	0.414634	0.162855	0.0333538	0.00116813	1.04671e-06	0.0196086	1
ENSG00000156049	9	77423079	77648322	GNA14	-	chr9:77834506:C:CT	9	77834506	C	0.463415	-0.307725	0.0578481	0.00117804	1.04032e-07	0.0197436	1
ENSG00000077454	7	100574011	100586129	LRCH4	-	chr7:100541744:C:G	7	100541744	C	0.115854	-0.116938	0.0209413	0.00117877	2.34942e-08	0.0197436	1
ENSG00000285793	2	87030675	87076429	ANAPC1P2	-	chr2:86571221:T:C	2	86571221	T	0.0365854	-0.455373	0.0791476	0.00117887	8.74344e-09	0.0197436	1
ENSG00000205424	21	45827961	45837987	PCBP3-AS1	-	chr21:45829842:A:G	21	45829842	A	0.0609756	0.373233	0.0683089	0.00118607	4.65802e-08	0.019849	1
ENSG00000228649	7	22854126	22872945	SNHG26	+	chr7:22854373:A:C	7	22854373	A	0.207317	-0.420585	0.0668307	0.0011894	3.10813e-10	0.0198897	1
ENSG00000226669	9	3684076	3689626	ENSG00000226669	-	chr9:3526656:A:C	9	3526656	A	0.231707	-0.153213	0.0282998	0.00119237	6.16591e-08	0.0199241	1
ENSG00000197157	7	127652194	128092593	SND1	+	chr7:127632766:G:A	7	127632766	G	0.146341	0.138289	0.0215742	0.00119767	1.45594e-10	0.0199976	1
ENSG00000162836	1	147629652	147670524	ACP6	-	chr1:147659386:A:T	1	147659386	A	0.310976	-0.314493	0.0626363	0.00120206	5.1419e-07	0.0200557	1
ENSG00000115561	2	86503430	86563479	CHMP3	-	chr2:86503059:A:G	2	86503059	A	0.164634	-0.0723769	0.0140862	0.00120616	2.77463e-07	0.0201087	1
ENSG00000143498	1	222557902	222589933	TAF1A	-	chr1:222567271:C:A	1	222567271	C	0.164634	0.121816	0.0232184	0.00120741	1.54991e-07	0.0201143	1
ENSG00000125804	20	25985210	26086917	FAM182A	+	chr20:26270606:T:C	20	26270606	T	0.280488	-0.124254	0.0265337	0.00121482	2.8288e-06	0.0202225	1
ENSG00000276742	10	121956782	121957098	ENSG00000276742	+	chr10:121569199:TTTTTCTTTTC:T	10	121569199	TTTTTCTTTTC	0.0731707	0.26809	0.0528245	0.00121674	3.87261e-07	0.0202392	1
ENSG00000079332	10	70147289	70170523	SAR1A	-	chr10:70141266:A:G	10	70141266	A	0.5	0.0459075	0.00825309	0.00122205	2.65989e-08	0.020312	1
ENSG00000224043	2	134735464	134918710	CCNT2-AS1	-	chr2:134934155:A:G	2	134934155	A	0.280488	0.1285	0.022643	0.00123023	1.38678e-08	0.0204326	1
ENSG00000214078	20	35626031	35664956	CPNE1	-	chr20:35612055:G:A	20	35612055	G	0.121951	0.467136	0.0521988	0.00124187	3.58148e-19	0.0205949	1
ENSG00000130714	9	131502789	131523806	POMT1	+	chr9:131512891:T:C	9	131512891	T	0.189024	0.0738507	0.0144424	0.00124614	3.16322e-07	0.0206392	1
ENSG00000171385	1	111770662	111989668	KCND3	-	chr1:111914260:A:G	1	111914260	A	0.45122	-0.169447	0.0324154	0.00124642	1.71954e-07	0.0206392	1
ENSG00000246379	16	55984009	56191118	ENSG00000246379	-	chr16:56262880:G:A	16	56262880	G	0.426829	0.13115	0.0248287	0.00125456	1.27634e-07	0.0207504	1
ENSG00000108604	17	63832081	63843065	SMARCD2	-	chr17:63933143:G:A	17	63933143	G	0.292683	0.103094	0.0209529	0.00125502	8.64093e-07	0.0207504	1
ENSG00000148225	9	113313222	113340298	WDR31	-	chr9:113340679:GT:G	9	113340679	GT	0.158537	-0.226353	0.0429322	0.00126064	1.34701e-07	0.0208276	1
ENSG00000164251	5	76818933	76835315	F2RL1	+	chr5:76814033:GA:G	5	76814033	GA	0.47561	0.336372	0.0618539	0.00127511	5.38298e-08	0.0210508	1
ENSG00000097046	1	91500851	91525764	CDC7	+	chr1:91517617:G:A	1	91517617	G	0.170732	0.196561	0.0376737	0.00128663	1.81397e-07	0.021225	1
ENSG00000106772	9	76611376	76906114	PRUNE2	-	chr9:76205349:G:C	9	76205349	G	0.408537	0.171673	0.0332295	0.00129803	2.38783e-07	0.0213971	1
ENSG00000188171	19	20619939	20661596	ZNF626	-	chr19:20642489:C:G	19	20642489	C	0.426829	-0.148371	0.0229776	0.0013053	1.06662e-10	0.0215007	1
ENSG00000074621	15	65611378	65660995	SLC24A1	+	chr15:65530485:C:G	15	65530485	C	0.115854	-0.1595	0.0268386	0.0013095	2.8e-09	0.0215538	1
ENSG00000223711	3	195544048	195550581	ENSG00000223711	+	chr3:195568790:C:T	3	195568790	C	0.420732	0.110116	0.0209836	0.00131154	1.54001e-07	0.0215713	1
ENSG00000075073	10	69403903	69416918	TACR2	-	chr10:69400794:A:G	10	69400794	A	0.0731707	-0.379333	0.0611099	0.00131323	5.38697e-10	0.0215714	1
ENSG00000270083	22	42089630	42090028	ENSG00000270083	-	chr22:42155833:T:C	22	42155833	T	0.158537	0.187342	0.0328623	0.00131351	1.19242e-08	0.0215714	1
ENSG00000288559	10	73247342	73248268	ENSG00000288559	-	chr10:73353869:T:C	10	73353869	T	0.0853659	0.321432	0.0422623	0.00131582	2.83512e-14	0.0215932	1
ENSG00000111843	6	10722915	10731129	TMEM14C	+	chr6:10722086:T:C	6	10722086	T	0.164634	-0.146801	0.0211275	0.0013173	3.69675e-12	0.0216014	1
ENSG00000286699	3	101686827	101700926	ENSG00000286699	+	chr3:101619019:T:C	3	101619019	T	0.262195	0.17863	0.032295	0.00131847	3.18049e-08	0.0216045	1
ENSG00000144791	3	45555394	45686341	LIMD1	+	chr3:45603590:C:T	3	45603590	C	0.20122	0.143648	0.0266057	0.0013201	6.69596e-08	0.021615	1
ENSG00000074071	16	1771890	1773150	MRPS34	-	chr16:1849697:C:G	16	1849697	C	0.414634	-0.0692096	0.013353	0.00132831	2.1826e-07	0.0217333	1
ENSG00000285184	1	150045660	150067701	ENSG00000285184	-	chr1:150029674:T:C	1	150029674	T	0.0426829	0.446812	0.0559307	0.00133605	1.36404e-15	0.0218436	1
ENSG00000287550	6	164791288	164827683	ENSG00000287550	-	chr6:164826885:G:T	6	164826885	G	0.115854	-0.544848	0.0789331	0.00134651	5.10389e-12	0.0219894	1
ENSG00000183091	2	151485336	151734487	NEB	-	chr2:151789392:GTACT:G	2	151789392	GTACT	0.134146	0.358683	0.0547312	0.00134731	5.61922e-11	0.0219894	1
ENSG00000197599	16	1434383	1444556	CCDC154	-	chr16:1448571:T:C	16	1448571	T	0.128049	-0.231814	0.0413363	0.00134796	2.04672e-08	0.0219894	1
ENSG00000167842	17	5486285	5490814	MIS12	+	chr17:5479931:A:G	17	5479931	A	0.237805	0.0748783	0.0146564	0.00134947	3.24038e-07	0.0219977	1
ENSG00000213672	3	48673844	48686364	NCKIPSD	-	chr3:48685869:G:C	3	48685869	G	0.213415	-0.0866801	0.0151036	0.0013522	9.52073e-09	0.0220193	1
ENSG00000251022	4	82893009	82900960	THAP9-AS1	-	chr4:82900171:A:G	4	82900171	A	0.27439	0.175068	0.0247485	0.0013528	1.50661e-12	0.0220193	1
ENSG00000100201	22	38483438	38507660	DDX17	-	chr22:38644728:G:A	22	38644728	G	0.20122	-0.046641	0.00916329	0.00135569	3.5809e-07	0.02205	1
ENSG00000275437	20	62402236	62405935	ENSG00000275437	-	chr20:62389245:C:T	20	62389245	C	0.5	-0.0971698	0.0182538	0.00136874	1.01915e-07	0.0222458	1
ENSG00000259954	16	27447669	27453393	IL21R-AS1	-	chr16:27550263:G:A	16	27550263	G	0.158537	-0.202969	0.0379579	0.00137121	8.93203e-08	0.0222696	1
ENSG00000162585	1	2184461	2212720	FAAP20	-	chr1:2194537:C:A	1	2194537	C	0.189024	0.104075	0.0191608	0.00137391	5.5826e-08	0.0222968	1
ENSG00000120071	17	46029916	46225389	KANSL1	-	chr17:46282936:C:T	17	46282936	C	0.0914634	-0.207155	0.0297329	0.00138313	3.23278e-12	0.0224145	1
ENSG00000276916	13	113511747	113514473	ENSG00000276916	+	chr13:113490884:C:T	13	113490884	C	0.152439	0.212802	0.0406174	0.00138319	1.61296e-07	0.0224145	1
ENSG00000164989	9	15553043	16061663	CCDC171	+	chr9:15543076:T:C	9	15543076	T	0.0914634	-0.186368	0.0355855	0.00139088	1.63049e-07	0.0225191	1
ENSG00000126698	1	28199456	28233029	DNAJC8	-	chr1:28207105:C:T	1	28207105	C	0.280488	0.0700515	0.0132479	0.0013917	1.23843e-07	0.0225191	1
ENSG00000279968	6	138725211	138773652	CCDC28A-AS1	-	chr6:138776683:C:T	6	138776683	C	0.481707	-0.158217	0.0292915	0.001393	6.6096e-08	0.0225236	1
ENSG00000255310	8	11107788	11109726	ENSG00000255310	-	chr8:11196413:G:A	8	11196413	G	0.378049	0.0965598	0.0180167	0.00139806	8.34691e-08	0.0225836	1
ENSG00000107960	10	103877569	103918184	STN1	-	chr10:104057158:C:T	10	104057158	C	0.170732	-0.145269	0.0290301	0.00139876	5.61265e-07	0.0225836	1
ENSG00000285943	3	113361901	113515151	ENSG00000285943	-	chr3:113385287:T:A	3	113385287	T	0.0914634	0.194482	0.0367954	0.00140699	1.25357e-07	0.0226997	1
ENSG00000287725	11	69072915	69162440	ENSG00000287725	+	chr11:69059707:T:A	11	69059707	T	0.22561	0.206971	0.035804	0.00141083	7.44011e-09	0.0227335	1
ENSG00000204934	7	149867697	149880610	ATP6V0E2-AS1	-	chr7:149868074:A:G	7	149868074	A	0.341463	-0.195528	0.0343655	0.00141115	1.27284e-08	0.0227335	1
ENSG00000129596	5	115804733	115816659	CDO1	-	chr5:115723841:T:C	5	115723841	T	0.268293	0.197225	0.0371151	0.00141298	1.07316e-07	0.0227464	1
ENSG00000230615	1	44030437	44115913	ENSG00000230615	+	chr1:44042101:T:G	1	44042101	T	0.207317	0.2446	0.0495415	0.00141569	7.92229e-07	0.0227732	1
ENSG00000248734	5	96784777	96785999	ENSG00000248734	+	chr5:96778789:T:C	5	96778789	T	0.329268	0.159194	0.0323643	0.00142174	8.70656e-07	0.0228539	1
ENSG00000162426	1	8318114	8344167	SLC45A1	+	chr1:8312267:C:T	1	8312267	C	0.0792683	-0.39401	0.0725665	0.00142506	5.64704e-08	0.0228904	1
ENSG00000267646	19	11796084	11798598	ENSG00000267646	-	chr19:11710214:T:C	19	11710214	T	0.420732	-0.149395	0.0288113	0.00143676	2.1566e-07	0.0230616	1
ENSG00000170234	5	160061801	160119450	PWWP2A	-	chr5:160045124:C:T	5	160045124	C	0.0609756	0.220307	0.0440538	0.00144577	5.70771e-07	0.0231893	1
ENSG00000183281	2	87002559	87021852	PLGLB1	-	chr2:87108348:C:T	2	87108348	C	0.310976	-0.185144	0.0390821	0.00145036	2.16584e-06	0.0232459	1
ENSG00000234912	17	77086716	77099902	SNHG20	+	chr17:77080250:A:C	17	77080250	A	0.237805	0.124352	0.0233864	0.0014522	1.05333e-07	0.0232584	1
ENSG00000117533	1	171700160	171742074	VAMP4	-	chr1:171744668:G:C	1	171744668	G	0.152439	-0.107191	0.0216164	0.00146822	7.09325e-07	0.0234979	1
ENSG00000113205	5	141100473	141103827	PCDHB3	+	chr5:141084976:G:A	5	141084976	G	0.189024	-0.256036	0.0467409	0.00147426	4.307e-08	0.0235757	1
ENSG00000135541	6	135283407	135498434	AHI1	-	chr6:135512325:T:A	6	135512325	T	0.256098	-0.112578	0.0226317	0.00147522	6.54717e-07	0.0235757	1
ENSG00000090432	1	20499448	20508151	MUL1	-	chr1:20508117:C:A	1	20508117	C	0.0670732	-0.151031	0.0247619	0.00148124	1.06513e-09	0.0236473	1
ENSG00000170092	7	75493625	75504304	SPDYE5	+	chr7:75981445:G:A	7	75981445	G	0.207317	0.157627	0.0316125	0.00148186	6.15714e-07	0.0236473	1
ENSG00000272690	3	75435232	75538029	LINC02018	+	chr3:75347667:T:A	3	75347667	T	0.0609756	-0.289971	0.0481125	0.00149633	1.67093e-09	0.023861	1
ENSG00000175376	11	65996545	66002176	EIF1AD	-	chr11:65993975:C:T	11	65993975	C	0.481707	-0.0692877	0.0136233	0.00149886	3.65748e-07	0.023884	1
ENSG00000260895	11	69103493	69109094	ENSG00000260895	+	chr11:69102830:A:G	11	69102830	A	0.408537	0.140993	0.026698	0.00150626	1.28472e-07	0.0239845	1
ENSG00000138801	4	107590276	107720234	PAPSS1	-	chr4:107723248:T:C	4	107723248	T	0.27439	-0.100382	0.0199584	0.00150868	4.91616e-07	0.0239884	1
ENSG00000183598	1	149813225	149813693	H3C13	-	chr1:149946116:C:T	1	149946116	C	0.0243902	0.437384	0.0926043	0.00151415	2.32214e-06	0.024058	1
ENSG00000066405	3	137998735	138033655	CLDN18	+	chr3:138118074:G:C	3	138118074	G	0.097561	0.310066	0.0578936	0.00152113	8.51822e-08	0.0241514	1
ENSG00000227258	13	44110451	44240517	SMIM2-AS1	+	chr13:44134584:G:A	13	44134584	G	0.390244	0.131207	0.0260621	0.00152302	4.79362e-07	0.024164	1
ENSG00000106477	7	130393771	130442433	CEP41	-	chr7:130441144:G:A	7	130441144	G	0.0670732	-0.167451	0.0257628	0.00152493	8.0473e-11	0.0241768	1
ENSG00000122824	X	51332231	51337525	NUDT10	+	chrX:50651807:T:C	23	50651807	T	0.121951	-0.0851447	0.0177934	0.00153028	1.70839e-06	0.0242442	1
ENSG00000118363	11	74949247	74979033	SPCS2	+	chr11:74744958:A:G	11	74744958	A	0.195122	-0.0746375	0.0135708	0.00153465	3.80101e-08	0.0242959	1
ENSG00000111877	6	118813442	118935162	MCM9	-	chr6:118979312:A:G	6	118979312	A	0.457317	-0.0737002	0.0140802	0.00153829	1.65583e-07	0.024336	1
ENSG00000162878	2	42048021	42058517	PKDCC	+	chr2:41940534:T:C	2	41940534	T	0.189024	-0.565089	0.10035	0.00154025	1.78969e-08	0.0243494	1
ENSG00000175611	9	95759231	95876049	LINC00476	-	chr9:95795178:T:C	9	95795178	T	0.402439	0.176447	0.0302146	0.0015423	5.2272e-09	0.0243644	1
ENSG00000144120	2	119679167	119686507	TMEM177	+	chr2:119542926:G:A	2	119542926	G	0.0731707	-0.219123	0.0376856	0.00155007	6.08213e-09	0.0244695	1
ENSG00000171827	19	37467585	37488652	ZNF570	+	chr19:37977002:T:G	19	37977002	T	0.292683	0.065994	0.0133545	0.00155118	7.74353e-07	0.0244695	1
ENSG00000073584	17	40624962	40648654	SMARCE1	-	chr17:40630199:A:T	17	40630199	A	0.189024	-0.117437	0.0222753	0.00156908	1.34895e-07	0.0247341	1
ENSG00000205611	20	30278906	30289956	LINC01597	-	chr20:30303116:T:C	20	30303116	T	0.47561	-0.21051	0.0412216	0.00158191	3.27661e-07	0.0249185	1
ENSG00000267787	18	57639455	57738603	ENSG00000267787	+	chr18:57744186:G:A	18	57744186	G	0.0670732	0.217831	0.0408754	0.00158601	9.86794e-08	0.0249651	1
ENSG00000109881	11	27330827	27363234	CCDC34	-	chr11:27315798:T:G	11	27315798	T	0.463415	0.110767	0.0223334	0.00158925	7.05999e-07	0.0249983	1
ENSG00000128641	2	191245185	191425389	MYO1B	+	chr2:191266388:C:T	2	191266388	C	0.365854	0.177946	0.036494	0.00159629	1.08238e-06	0.0250911	1
ENSG00000227953	1	246775880	246792385	LINC01341	+	chr1:246750204:C:T	1	246750204	C	0.0731707	0.365242	0.0642999	0.00160161	1.3447e-08	0.0251509	1
ENSG00000042062	20	50586108	50691542	RIPOR3	-	chr20:50105846:C:T	20	50105846	C	0.103659	0.324671	0.0644075	0.00160344	4.63374e-07	0.0251509	1
ENSG00000166896	12	57906039	57959148	ATP23	+	chr12:57912314:C:T	12	57912314	C	0.335366	0.15315	0.0283556	0.00160353	6.62531e-08	0.0251509	1
ENSG00000131351	19	17049729	17075625	HAUS8	-	chr19:17075317:A:C	19	17075317	A	0.414634	0.0870484	0.0176087	0.00160546	7.67353e-07	0.0251632	1
ENSG00000103226	16	16232506	16300806	NOMO3	+	chr16:16202631:G:A	16	16202631	G	0.341463	0.18885	0.0328176	0.00161364	8.68838e-09	0.0252735	1
ENSG00000218416	2	240449418	240456714	ENSG00000218416	-	chr2:240312264:A:G	2	240312264	A	0.280488	-0.241734	0.0375191	0.00161796	1.17178e-10	0.025323	1
ENSG00000146250	6	83512534	83525704	PRSS35	+	chr6:83463309:T:C	6	83463309	T	0.408537	0.179527	0.0353052	0.0016243	3.67584e-07	0.0254042	1
ENSG00000198015	12	93467514	93516214	MRPL42	+	chr12:93465779:G:A	12	93465779	G	0.396341	-0.0732603	0.0137046	0.00162546	9.00792e-08	0.0254042	1
ENSG00000058453	1	16740273	16972964	CROCC	+	chr1:16980428:C:T	1	16980428	C	0.469512	-0.177341	0.0363267	0.00163275	1.05095e-06	0.0255001	1
ENSG00000278611	19	9538693	9539734	ZNF426-DT	+	chr19:9589560:T:C	19	9589560	T	0.182927	0.180934	0.0348498	0.00164256	2.08261e-07	0.0256352	1
ENSG00000223751	2	742488	747767	ENSG00000223751	+	chr2:746860:C:G	2	746860	C	0.237805	-0.269479	0.0495552	0.00165976	5.38913e-08	0.0258852	1
ENSG00000155008	X	85003877	85093316	APOOL	+	chrX:84965224:G:T	23	84965224	G	0.0731707	-0.105257	0.019366	0.00167374	5.47485e-08	0.0260846	1
ENSG00000225889	2	64143239	64252859	ENSG00000225889	+	chr2:64232363:T:C	2	64232363	T	0.182927	0.179603	0.0326016	0.00167721	3.60782e-08	0.0261111	1
ENSG00000155719	16	21663968	21761935	OTOA	+	chr16:21654576:T:C	16	21654576	T	0.280488	0.163767	0.0297529	0.00167781	3.70804e-08	0.0261111	1
ENSG00000250486	4	164956948	164959122	FAM218A	+	chr4:165011364:G:C	4	165011364	G	0.207317	0.183777	0.0311847	0.00168166	3.78866e-09	0.0261526	1
ENSG00000153786	16	84974175	85011535	ZDHHC7	-	chr16:85016698:G:A	16	85016698	G	0.27439	-0.0633222	0.0113294	0.00168923	2.28145e-08	0.0262517	1
ENSG00000178425	6	116100851	116249497	NT5DC1	+	chr6:116044667:T:C	6	116044667	T	0.109756	0.257656	0.0473757	0.00169827	5.37121e-08	0.0263399	1
ENSG00000179023	1	18480930	18485974	KLHDC7A	+	chr1:18480365:C:T	1	18480365	C	0.134146	-0.45728	0.0751233	0.00169839	1.15003e-09	0.0263399	1
ENSG00000156475	5	146580742	147084784	PPP2R2B	-	chr5:146907298:C:T	5	146907298	C	0.45122	-0.17352	0.0340138	0.0016985	3.37048e-07	0.0263399	1
ENSG00000185324	16	89680737	89696354	CDK10	+	chr16:89688036:G:T	16	89688036	G	0.371951	0.0975658	0.0190536	0.00170244	3.04564e-07	0.0263825	1
ENSG00000231887	12	10824960	11171608	PRH1	-	chr12:12055679:T:C	12	12055679	T	0.158537	0.147055	0.027525	0.00171162	9.16225e-08	0.0265059	1
ENSG00000235513	22	41207592	41228500	L3MBTL2-AS1	-	chr22:41171718:G:T	22	41171718	G	0.317073	-0.13952	0.0277332	0.00172951	4.88464e-07	0.0267642	1
ENSG00000151332	14	36298564	36320637	MBIP	-	chr14:36479458:G:A	14	36479458	G	0.128049	-0.0792703	0.0154853	0.00173611	3.07032e-07	0.0268474	1
ENSG00000287707	3	51927071	51932483	ENSG00000287707	-	chr3:52034228:G:A	3	52034228	G	0.0914634	0.256956	0.0517304	0.00174206	6.79187e-07	0.0269204	1
ENSG00000205309	17	17303335	17347663	NT5M	+	chr17:17303887:C:G	17	17303887	C	0.140244	-0.224599	0.0422134	0.00174727	1.03445e-07	0.0269821	1
ENSG00000136011	12	103587273	103766719	STAB2	+	chr12:103858815:T:C	12	103858815	T	0.469512	-0.146297	0.0295556	0.00174919	7.425e-07	0.0269928	1
ENSG00000240053	6	31670167	31673776	LY6G5B	+	chr6:31661319:T:C	6	31661319	T	0.45122	0.121999	0.0222842	0.001752	4.38249e-08	0.0270171	1
ENSG00000285090	7	94278680	94395608	ENSG00000285090	-	chr7:94402145:T:G	7	94402145	T	0.25	-0.201501	0.0420795	0.00175809	1.67956e-06	0.0270921	1
ENSG00000213199	7	151048292	151052756	ASIC3	+	chr7:151170287:G:A	7	151170287	G	0.29878	0.144865	0.0277492	0.00177998	1.78435e-07	0.0273891	1
ENSG00000054148	9	136848724	136851027	PHPT1	+	chr9:136854615:C:T	9	136854615	C	0.371951	0.0891267	0.0178331	0.00178104	5.79802e-07	0.0273891	1
ENSG00000172766	13	41311267	41377030	NAA16	+	chr13:41311714:G:T	13	41311714	G	0.414634	-0.0716327	0.0126517	0.0017811	1.49708e-08	0.0273891	1
ENSG00000255389	6	111599875	111602295	ENSG00000255389	+	chr6:111608659:G:T	6	111608659	G	0.304878	0.396432	0.06428	0.00178608	6.94832e-10	0.0274465	1
ENSG00000077498	11	89177875	89295759	TYR	+	chr11:89168976:C:T	11	89168976	C	0.457317	0.178985	0.0365867	0.0017924	9.9772e-07	0.0275243	1
ENSG00000139835	13	113324163	113364148	GRTP1	-	chr13:113362571:G:C	13	113362571	G	0.378049	-0.175087	0.032007	0.0017956	4.49315e-08	0.0275543	1
ENSG00000117643	1	25616791	25786206	MAN1C1	+	chr1:25645892:C:CGAT	1	25645892	C	0.115854	-0.168066	0.0339302	0.00180255	7.29753e-07	0.0276417	1
ENSG00000147036	X	37571569	37684463	LANCL3	+	chrX:37539162:G:C	23	37539162	G	0.182927	-0.47459	0.0966198	0.0018227	9.01825e-07	0.0279311	1
ENSG00000224969	1	1011997	1013193	ENSG00000224969	-	chr1:1000814:A:G	1	1000814	A	0.310976	-0.105257	0.0215722	0.00182668	1.06455e-06	0.0279726	1
ENSG00000132600	16	68310974	68358584	PRMT7	+	chr16:68289744:G:C	16	68289744	G	0.121951	-0.113034	0.0207602	0.00182899	5.188e-08	0.0279874	1
ENSG00000130312	19	17292609	17306843	MRPL34	+	chr19:17302138:T:C	19	17302138	T	0.359756	-0.0831054	0.015991	0.00183019	2.02503e-07	0.0279874	1
ENSG00000075213	7	83955777	84492724	SEMA3A	-	chr7:84063282:T:C	7	84063282	T	0.432927	-0.266175	0.0538697	0.00183278	7.76851e-07	0.0279952	1
ENSG00000205959	4	8482270	8516759	ENSG00000205959	+	chr4:8506852:C:G	4	8506852	C	0.420732	-0.105072	0.0207235	0.00183325	3.97407e-07	0.0279952	1
ENSG00000251664	5	140875302	141012347	PCDHA12	+	chr5:140942008:T:C	5	140942008	T	0.378049	0.157558	0.0286786	0.00183543	3.93124e-08	0.0280091	1
ENSG00000264456	17	30971652	30973312	ENSG00000264456	+	chr17:30987766:TACAGCAA:T	17	30987766	TACAGCAA	0.237805	-0.201505	0.0416222	0.00183678	1.29006e-06	0.0280102	1
ENSG00000124783	6	7268306	7347446	SSR1	-	chr6:7277353:C:T	6	7277353	C	0.134146	-0.108442	0.0206458	0.00185063	1.50033e-07	0.028202	1
ENSG00000172922	11	65715032	65720803	RNASEH2C	-	chr11:65717747:G:A	11	65717747	G	0.292683	0.0895032	0.0139463	0.00186331	1.38364e-10	0.0283755	1
ENSG00000116032	19	1000419	1009732	GRIN3B	+	chr19:1009586:C:G	19	1009586	C	0.243902	0.212323	0.0409836	0.00187294	2.21081e-07	0.0285001	1
ENSG00000135045	9	74946583	74952912	C9orf40	-	chr9:74965060:A:G	9	74965060	A	0.371951	0.12172	0.0239303	0.00187409	3.64867e-07	0.0285001	1
ENSG00000130363	6	158972871	159000202	RSPH3	-	chr6:158993210:T:C	6	158993210	T	0.402439	-0.0816783	0.0162041	0.00187608	4.64072e-07	0.0285108	1
ENSG00000214941	17	15976560	15999717	ZSWIM7	-	chr17:15966315:A:C	17	15966315	A	0.0365854	-0.373675	0.0544799	0.0018914	6.93645e-12	0.0287236	1
ENSG00000148290	9	133351758	133356676	SURF1	-	chr9:133374318:T:C	9	133374318	T	0.5	-0.126892	0.0236556	0.00189431	8.13315e-08	0.028748	1
ENSG00000206127	15	32441914	32455634	GOLGA8O	-	chr15:31782293:A:G	15	31782293	A	0.115854	0.283448	0.0562315	0.00189716	4.63778e-07	0.0287715	1
ENSG00000135324	6	84033772	84090881	MRAP2	+	chr6:84034139:G:C	6	84034139	G	0.0792683	-0.484721	0.0859033	0.00190185	1.67469e-08	0.0288227	1
ENSG00000183778	21	39556442	39673137	B3GALT5	+	chr21:39007736:C:A	21	39007736	C	0.27439	0.159488	0.030405	0.00190656	1.5589e-07	0.0288705	1
ENSG00000078142	18	41955234	42087830	PIK3C3	+	chr18:42064283:G:T	18	42064283	G	0.371951	0.0779527	0.0131857	0.00190862	3.38171e-09	0.0288705	1
ENSG00000137752	11	105025443	105035250	CASP1	-	chr11:104834385:A:G	11	104834385	A	0.152439	0.271871	0.0543608	0.00190929	5.69663e-07	0.0288705	1
ENSG00000042088	14	89954939	90044764	TDP1	+	chr14:89962826:T:C	14	89962826	T	0.182927	-0.13698	0.027384	0.00191072	5.66884e-07	0.0288705	1
ENSG00000286960	11	15864452	15883653	ENSG00000286960	+	chr11:15870338:T:A	11	15870338	T	0.463415	-0.152728	0.0305209	0.00191157	5.61403e-07	0.0288705	1
ENSG00000164619	7	33904308	34156427	BMPER	+	chr7:33590861:TA:T	7	33590861	TA	0.310976	-0.168537	0.0335681	0.0019171	5.14738e-07	0.0289341	1
ENSG00000112212	6	41042467	41044337	TSPO2	+	chr6:41050082:C:T	6	41050082	C	0.426829	-0.157118	0.0304385	0.00191856	2.44592e-07	0.0289363	1
ENSG00000224177	2	11372612	11403175	LINC00570	+	chr2:11446430:G:A	2	11446430	G	0.0304878	-0.547656	0.108104	0.00192657	4.0623e-07	0.0290373	1
ENSG00000285569	2	11405508	11427186	ENSG00000285569	+	chr2:11446430:G:A	2	11446430	G	0.0304878	-0.872471	0.123699	0.00856198	1.74856e-12	0.0928392	1
ENSG00000187231	2	179101678	179264832	SESTD1	-	chr2:179163158:C:G	2	179163158	C	0.408537	-0.0795631	0.0157621	0.00193645	4.47036e-07	0.0291462	1
ENSG00000233184	1	101025850	101090513	ENSG00000233184	+	chr1:101080883:T:A	1	101080883	T	0.20122	-0.167644	0.0300938	0.00194663	2.53684e-08	0.0292794	1
ENSG00000242474	7	135853	149527	ENSG00000242474	-	chr7:148717:C:G	7	148717	C	0.0731707	-0.374997	0.0525445	0.00195758	9.5565e-13	0.029424	1
ENSG00000176533	19	2511219	2702694	GNG7	-	chr19:3625957:C:T	19	3625957	C	0.243902	-0.166827	0.0326207	0.00196824	3.15177e-07	0.0295438	1
ENSG00000223842	1	219222248	219225497	ENSG00000223842	-	chr1:218890760:T:C	1	218890760	T	0.189024	0.150994	0.0301332	0.00197956	5.41785e-07	0.0296734	1
ENSG00000173818	17	80415165	80438086	ENDOV	+	chr17:80238621:G:A	17	80238621	G	0.140244	-0.0872338	0.0156408	0.00197958	2.44265e-08	0.0296734	1
ENSG00000107537	10	13277796	13302412	PHYH	-	chr10:13294065:G:A	10	13294065	G	0.317073	0.0864182	0.0168765	0.00198166	3.04532e-07	0.0296844	1
ENSG00000233654	2	190534855	190569776	ENSG00000233654	+	chr2:190534475:G:A	2	190534475	G	0.402439	-0.120866	0.0249097	0.00198365	1.22124e-06	0.029694	1
ENSG00000023228	2	206114817	206159509	NDUFS1	-	chr2:206123849:C:A	2	206123849	C	0.457317	0.0455546	0.008492	0.00198701	8.12153e-08	0.0297089	1
ENSG00000196839	20	44619522	44652233	ADA	-	chr20:44643697:T:G	20	44643697	T	0.47561	-0.182852	0.0316317	0.0019885	7.44016e-09	0.0297089	1
ENSG00000138594	15	51829628	51947295	TMOD3	+	chr15:51981252:A:T	15	51981252	A	0.45122	0.120372	0.0216363	0.0019887	2.64506e-08	0.0297089	1
ENSG00000084676	2	24491254	24770702	NCOA1	+	chr2:24432856:T:G	2	24432856	T	0.365854	0.0860981	0.0172132	0.00199075	5.67817e-07	0.0297193	1
ENSG00000267246	17	45549781	45558738	ENSG00000267246	-	chr17:46185975:GA:G	17	46185975	GA	0.128049	0.261392	0.040956	0.00199847	1.7449e-10	0.0298143	1
ENSG00000181211	7	43117896	43163187	HECW1-IT1	+	chr7:43302503:C:T	7	43302503	C	0.347561	0.17734	0.0353449	0.00200152	5.23704e-07	0.0298397	1
ENSG00000131037	19	55072020	55087923	EPS8L1	+	chr19:55087356:A:G	19	55087356	A	0.378049	0.199821	0.0380152	0.00200307	1.46945e-07	0.0298425	1
ENSG00000237903	X	119422917	119423547	ENSG00000237903	+	chrX:119399403:G:A	23	119399403	G	0.243902	-0.182046	0.0317398	0.00201102	9.71856e-09	0.0299282	1
ENSG00000197822	5	69492292	69558104	OCLN	+	chr5:69532469:A:G	5	69532469	A	0.176829	-0.280917	0.0587612	0.00201155	1.74729e-06	0.0299282	1
ENSG00000185989	13	113977783	114132623	RASA3	-	chr13:114194757:A:G	13	114194757	A	0.457317	0.0803843	0.0161745	0.00202552	6.70131e-07	0.0300953	1
ENSG00000102882	16	30114105	30123506	MAPK3	-	chr16:30123335:T:C	16	30123335	T	0.445122	-0.0824291	0.0158441	0.00204425	1.96601e-07	0.0303532	1
ENSG00000143147	1	168079542	168137667	GPR161	-	chr1:168121073:A:G	1	168121073	A	0.109756	-0.110679	0.020108	0.00205269	3.70816e-08	0.0304579	1
ENSG00000124588	6	2987987	3019755	NQO2	+	chr6:3001234:T:C	6	3001234	T	0.115854	0.305215	0.0573313	0.00205928	1.01675e-07	0.0305315	1
ENSG00000141560	17	82716706	82730328	FN3KRP	+	chr17:82722518:T:C	17	82722518	T	0.329268	-0.08895	0.0149356	0.00206043	2.59198e-09	0.0305315	1
ENSG00000253374	8	81521618	81533275	ENSG00000253374	+	chr8:81526864:T:C	8	81526864	T	0.0670732	0.28844	0.0572231	0.00206322	4.6403e-07	0.0305523	1
ENSG00000250220	4	73259209	73317953	ENSG00000250220	+	chr4:73163004:G:A	4	73163004	G	0.164634	0.148473	0.028357	0.00207101	1.64245e-07	0.030647	1
ENSG00000106113	7	30651942	30700129	CRHR2	-	chr7:30602490:A:G	7	30602490	A	0.45122	0.151544	0.0278483	0.00207808	5.27612e-08	0.030731	1
ENSG00000156990	3	9837849	9844602	RPUSD3	-	chr3:9843425:C:T	3	9843425	C	0.097561	0.107521	0.0191586	0.00208476	1.99852e-08	0.030809	1
ENSG00000148719	10	72332830	72355149	DNAJB12	-	chr10:72376939:G:A	10	72376939	G	0.335366	0.049118	0.00999381	0.00209359	8.88554e-07	0.0309188	1
ENSG00000114859	3	184346185	184361650	CLCN2	-	chr3:185324456:C:T	3	185324456	C	0.213415	-0.102477	0.020358	0.00210685	4.8096e-07	0.031077	1
ENSG00000268362	19	24033401	24077377	ENSG00000268362	+	chr19:24035791:G:A	19	24035791	G	0.109756	-0.129848	0.023621	0.00210713	3.85981e-08	0.031077	1
ENSG00000083844	19	57191500	57222846	ZNF264	+	chr19:56353284:A:G	19	56353284	A	0.0792683	-0.164382	0.0324656	0.00214805	4.12097e-07	0.0316405	1
ENSG00000103126	16	287440	352723	AXIN1	-	chr16:311321:C:T	16	311321	C	0.323171	0.0682877	0.0138805	0.00214822	8.66872e-07	0.0316405	1
ENSG00000164414	6	87470623	87512336	SLC35A1	+	chr6:87527010:A:G	6	87527010	A	0.371951	-0.0938328	0.0188663	0.00215476	6.57299e-07	0.0317157	1
ENSG00000157240	7	91264433	91271326	FZD1	+	chr7:91703625:A:G	7	91703625	A	0.280488	0.234494	0.0471404	0.00217211	6.54564e-07	0.0319496	1
ENSG00000233016	9	136721366	136728184	SNHG7	-	chr9:136719546:C:T	9	136719546	C	0.0731707	0.304165	0.0573539	0.00217566	1.13725e-07	0.0319804	1
ENSG00000172840	16	66878589	66895754	PDP2	+	chr16:66747228:G:T	16	66747228	G	0.0243902	-0.584684	0.0845868	0.00217888	4.77052e-12	0.0320064	1
ENSG00000185875	10	25016612	25026664	THNSL1	+	chr10:24965841:A:G	10	24965841	A	0.0182927	-0.763118	0.0912232	0.00218748	5.99143e-17	0.0321076	1
ENSG00000149201	11	86374736	86423109	CCDC81	+	chr11:86344859:T:C	11	86344859	T	0.29878	-0.116965	0.0236532	0.00218869	7.61529e-07	0.0321076	1
ENSG00000173113	11	64316460	64317559	TRMT112	-	chr11:64166830:G:A	11	64166830	G	0.0670732	0.121271	0.0214505	0.00221564	1.57187e-08	0.0324813	1
ENSG00000185651	22	21549447	21624034	UBE2L3	+	chr22:21577975:A:G	22	21577975	A	0.457317	-0.0516843	0.0101059	0.00222687	3.1493e-07	0.0326241	1
ENSG00000185627	11	236966	252984	PSMD13	+	chr11:217140:T:C	11	217140	T	0.347561	0.0677454	0.0111392	0.00223978	1.18895e-09	0.032788	1
ENSG00000241316	3	67654669	67947713	SUCLG2-AS1	+	chr3:67658639:T:G	3	67658639	T	0.317073	0.136428	0.0249529	0.00224104	4.56671e-08	0.032788	1
ENSG00000273073	2	131461821	131463615	ENSG00000273073	-	chr2:131492343:AC:A	2	131492343	AC	0.103659	-0.182122	0.0374291	0.00224459	1.14003e-06	0.0328086	1
ENSG00000183474	5	69560191	69595221	GTF2H2C	+	chr5:69532081:C:T	5	69532081	C	0.0792683	-0.332279	0.0667436	0.00224543	6.40986e-07	0.0328086	1
ENSG00000108381	17	3472374	3503405	ASPA	+	chr17:3513015:A:C	17	3513015	A	0.310976	0.183727	0.0330956	0.00225544	2.83386e-08	0.032933	1
ENSG00000069966	15	52115100	52191392	GNB5	-	chr15:52171288:A:C	15	52171288	A	0.304878	0.0995967	0.0188602	0.00225916	1.28629e-07	0.032948	1
ENSG00000101474	20	24962925	24992751	APMAP	-	chr20:25046994:G:A	20	25046994	G	0.493902	-0.0649084	0.0125215	0.00225946	2.17436e-07	0.032948	1
ENSG00000173480	19	57900296	57916610	ZNF417	-	chr19:57849960:G:C	19	57849960	G	0.487805	-0.0781349	0.0146066	0.00226738	8.82993e-08	0.0330415	1
ENSG00000104381	8	74320613	74518007	GDAP1	+	chr8:74350409:GGGA:G	8	74350409	GGGA	0.0426829	-0.435725	0.0568279	0.00227156	1.75456e-14	0.0330806	1
ENSG00000181045	17	80219699	80253500	SLC26A11	+	chr17:80221321:C:CG	17	80221321	C	0.359756	-0.122249	0.0231969	0.00227432	1.36402e-07	0.0330937	1
ENSG00000135723	16	67229389	67247481	FHOD1	-	chr16:67397901:C:T	16	67397901	C	0.128049	-0.195279	0.038809	0.00227547	4.859e-07	0.0330937	1
ENSG00000108559	17	5360963	5419676	NUP88	-	chr17:5231988:G:A	17	5231988	G	0.262195	0.0657096	0.0130433	0.00230081	4.70913e-07	0.0334206	1
ENSG00000256576	12	132186735	132189695	LINC02361	-	chr12:132189162:C:G	12	132189162	C	0.323171	-0.227578	0.0379049	0.00230099	1.92606e-09	0.0334206	1
ENSG00000286485	22	36766478	36769022	ENSG00000286485	+	chr22:36761196:C:A	22	36761196	C	0.359756	0.134441	0.0267145	0.00230986	4.84055e-07	0.0335075	1
ENSG00000261582	20	35267885	35280043	ENSG00000261582	-	chr20:35566823:C:T	20	35566823	C	0.384146	0.118781	0.0260277	0.00231002	5.02778e-06	0.0335075	1
ENSG00000132763	1	45500300	45513382	MMACHC	+	chr1:45482747:AG:A	1	45482747	AG	0.280488	-0.118181	0.0240782	0.00231909	9.19075e-07	0.0336169	1
ENSG00000143162	1	167529117	167553805	CREG1	-	chr1:167535156:T:C	1	167535156	T	0.213415	0.191893	0.0328164	0.00236106	4.99129e-09	0.0341802	1
ENSG00000183831	1	173608336	173669851	ANKRD45	-	chr1:173611164:C:T	1	173611164	C	0.0731707	0.241188	0.0481058	0.00238488	5.33971e-07	0.0345023	1
ENSG00000183889	16	16317444	16350590	ENSG00000183889	+	chr16:16552843:T:C	16	16552843	T	0.396341	0.108985	0.0225006	0.00239356	1.27459e-06	0.0345852	1
ENSG00000141854	19	14072536	14075062	MISP3	+	chr19:14035246:T:C	19	14035246	T	0.371951	-0.131239	0.0247119	0.00239375	1.09174e-07	0.0345852	1
ENSG00000269386	19	8374373	8390685	RAB11B-AS1	-	chr19:8389352:A:G	19	8389352	A	0.219512	0.156233	0.0237641	0.00239553	4.88793e-11	0.0345881	1
ENSG00000146701	7	76048051	76067508	MDH2	+	chr7:76030497:T:C	7	76030497	T	0.487805	-0.0638594	0.0126562	0.00240024	4.51817e-07	0.0346334	1
ENSG00000109452	4	142023160	142847432	INPP4B	-	chr4:142705671:C:T	4	142705671	C	0.0304878	-1.5096	0.23931	0.00242482	2.8237e-10	0.0349652	1
ENSG00000214872	11	57542641	57550274	SMTNL1	+	chr11:57538538:C:T	11	57538538	C	0.457317	-0.140042	0.0303186	0.00244198	3.8558e-06	0.0351895	1
ENSG00000273520	7	73020338	73029766	SPDYE8	-	chr7:73684267:C:T	7	73684267	C	0.0243902	-0.443246	0.0848228	0.00245385	1.73637e-07	0.0353373	1
ENSG00000286228	7	73048481	73057911	SPDYE11	-	chr7:73684267:C:T	7	73684267	C	0.0243902	-0.446958	0.0840357	0.00448303	1.0453e-07	0.0567214	1
ENSG00000137274	6	3118374	3153578	BPHL	+	chr6:3138265:A:G	6	3138265	A	0.432927	-0.093639	0.016696	0.00245775	2.04114e-08	0.0353703	1
ENSG00000085644	16	3129777	3142804	ZNF213	+	chr16:3155394:G:A	16	3155394	G	0.329268	-0.0812244	0.0147663	0.00245947	3.78328e-08	0.035372	1
ENSG00000284624	3	125766516	125852936	ENSG00000284624	+	chr3:125774247:C:A	3	125774247	C	0.353659	0.170076	0.0325173	0.00246775	1.69212e-07	0.0354623	1
ENSG00000074276	5	176542511	176595974	CDHR2	+	chr5:176603089:T:C	5	176603089	T	0.365854	0.14469	0.0270623	0.00246999	8.96423e-08	0.0354623	1
ENSG00000176974	17	18327860	18363563	SHMT1	-	chr17:18330834:G:A	17	18330834	G	0.0426829	0.467695	0.0648242	0.00247059	5.4001e-13	0.0354623	1
ENSG00000173406	1	56994778	58546734	DAB1	-	chr1:57623235:T:A	1	57623235	T	0.365854	-0.412029	0.0671505	0.00247983	8.46804e-10	0.0355717	1
ENSG00000180822	6	3231403	3303373	PSMG4	+	chr6:3209354:A:G	6	3209354	A	0.341463	-0.0983152	0.0191919	0.00249083	3.01114e-07	0.0357063	1
ENSG00000263400	17	10729777	10815164	TMEM220-AS1	+	chr17:10738433:G:A	17	10738433	G	0.103659	-0.308888	0.061638	0.00249498	5.40591e-07	0.0357424	1
ENSG00000254635	10	28522652	28533066	WAC-AS1	-	chr10:28532515:G:A	10	28532515	G	0.0670732	-0.151295	0.0293263	0.00250826	2.48244e-07	0.0359093	1
ENSG00000182240	21	41167801	41282530	BACE2	+	chr21:41171060:A:G	21	41171060	A	0.445122	-0.193694	0.0371727	0.0025159	1.88181e-07	0.0359952	1
ENSG00000154265	17	69244311	69327244	ABCA5	-	chr17:69790430:T:C	17	69790430	T	0.0670732	-0.427536	0.084736	0.00253834	4.52326e-07	0.0362927	1
ENSG00000164751	8	76980258	77001044	PEX2	-	chr8:77090216:T:C	8	77090216	T	0.189024	0.0734724	0.0138447	0.00255924	1.11508e-07	0.0365651	1
ENSG00000284634	12	9448295	9658392	ENSG00000284634	+	chr12:9453839:A:G	12	9453839	A	0.487805	0.145568	0.0267323	0.00256104	5.16841e-08	0.0365651	1
ENSG00000117305	1	23801885	23838620	HMGCL	-	chr1:23840046:T:G	1	23840046	T	0.335366	-0.0869985	0.0165071	0.00256388	1.36139e-07	0.0365651	1
ENSG00000131171	X	81202102	81298547	SH3BGRL	+	chrX:81410208:GTCTT:G	23	81410208	GTCTT	0.45122	-0.0526079	0.0108535	0.00256404	1.25285e-06	0.0365651	1
ENSG00000275591	8	6808517	6835524	XKR5	-	chr8:6836448:T:G	8	6836448	T	0.0792683	-0.265125	0.0497209	0.00257218	9.69929e-08	0.0366573	1
ENSG00000186184	13	27620742	27744237	POLR1D	+	chr13:27621896:G:C	13	27621896	G	0.134146	-0.114353	0.0214309	0.00257717	9.50747e-08	0.0366934	1
ENSG00000101577	18	2916994	3013144	LPIN2	-	chr18:3014707:C:G	18	3014707	C	0.432927	-0.0380124	0.00801459	0.00257805	2.10674e-06	0.0366934	1
ENSG00000262339	17	82978525	82981738	ENSG00000262339	+	chr17:82965660:C:T	17	82965660	C	0.262195	0.119784	0.0242672	0.00259538	7.97168e-07	0.0368998	1
ENSG00000172954	2	30447226	30644225	LCLAT1	+	chr2:30653745:G:A	2	30653745	G	0.493902	0.102408	0.0210547	0.00259591	1.15087e-06	0.0368998	1
ENSG00000091140	7	107891164	107931730	DLD	+	chr7:107859802:G:A	7	107859802	G	0.329268	-0.045647	0.00945808	0.0025989	1.39129e-06	0.0369185	1
ENSG00000009830	14	77274956	77320883	POMT2	-	chr14:77288204:G:A	14	77288204	G	0.292683	-0.076872	0.0139729	0.00262314	3.76595e-08	0.0372387	1
ENSG00000285655	8	66430185	66445324	ENSG00000285655	+	chr8:65755615:T:C	8	65755615	T	0.25	-0.173515	0.0314165	0.00263593	3.33137e-08	0.0373962	1
ENSG00000197302	16	31713229	31794869	ZNF720	+	chr16:31816541:C:T	16	31816541	C	0.426829	-0.0835505	0.0149444	0.00265442	2.26076e-08	0.0376342	1
ENSG00000140374	15	76215353	76311472	ETFA	-	chr15:76340566:A:G	15	76340566	A	0.0914634	-0.0834834	0.0163046	0.00266401	3.05159e-07	0.0377458	1
ENSG00000026950	6	26402237	26415208	BTN3A1	+	chr6:26497292:T:A	6	26497292	T	0.463415	0.168995	0.034176	0.00267245	7.62083e-07	0.0378411	1
ENSG00000285278	6	10404502	10407928	TFAP2A-AS2	+	chr6:10271151:G:C	6	10271151	G	0.0487805	-0.520548	0.0849323	0.00267991	8.84429e-10	0.0379223	1
ENSG00000137203	6	10393186	10419659	TFAP2A	-	chr6:10271151:G:C	6	10271151	G	0.0487805	-1.7575	0.207026	0.00500107	2.07953e-17	0.0620268	1
ENSG00000105854	7	95404862	95435329	PON2	-	chr7:95526026:G:A	7	95526026	G	0.0487805	0.257538	0.0466983	0.00268933	3.48921e-08	0.038031	1
ENSG00000259207	17	47253827	47313743	ITGB3	+	chr17:46988323:G:C	17	46988323	G	0.0731707	0.262856	0.0530087	0.00269461	7.09523e-07	0.0380813	1
ENSG00000204237	17	81665036	81666633	OXLD1	-	chr17:81663304:C:T	17	81663304	C	0.0731707	0.165392	0.033512	0.00269883	8.00254e-07	0.0381164	1
ENSG00000136270	7	45100100	45112047	TBRG4	-	chr7:45097926:C:T	7	45097926	C	0.310976	-0.0451561	0.00953162	0.00270492	2.16372e-06	0.0381779	1
ENSG00000244038	1	20651767	20661544	DDOST	-	chr1:20635772:C:T	1	20635772	C	0.20122	0.071195	0.0143077	0.00271041	6.49213e-07	0.0382308	1
ENSG00000197124	19	19997058	20039505	ZNF682	-	chr19:20036890:T:C	19	20036890	T	0.189024	0.114692	0.0205098	0.00271503	2.24408e-08	0.0382715	1
ENSG00000142937	1	44775251	44778779	RPS8	+	chr1:44730693:ACAAAAC:A	1	44730693	ACAAAAC	0.0487805	0.1673	0.0350266	0.00271901	1.78484e-06	0.038303	1
ENSG00000157823	15	89830599	89894638	AP3S2	-	chr15:89828835:G:C	15	89828835	G	0.22561	0.0828217	0.0143014	0.0027294	6.98993e-09	0.0384247	1
ENSG00000136531	2	165194993	165392310	SCN2A	+	chr2:165410971:C:A	2	165410971	C	0.0487805	-0.967926	0.15186	0.00273167	1.84369e-10	0.0384321	1
ENSG00000144227	2	138669157	138780390	NXPH2	-	chr2:137880420:A:G	2	137880420	A	0.0304878	0.596663	0.121118	0.00274239	8.38095e-07	0.0385425	1
ENSG00000086289	7	37683843	37951936	EPDR1	+	chr7:37962691:T:C	7	37962691	T	0.219512	0.260841	0.0455228	0.00274302	1.00492e-08	0.0385425	1
ENSG00000275620	20	63253978	63261615	FLJ16779	+	chr20:63253304:C:T	20	63253304	C	0.371951	0.508207	0.0877205	0.00274771	6.89427e-09	0.0385689	1
ENSG00000116981	1	39651229	39672107	NT5C1A	-	chr1:39702400:G:C	1	39702400	G	0.097561	-0.615516	0.0868746	0.00274862	1.38933e-12	0.0385689	1
ENSG00000243716	16	22479121	22536521	NPIPB5	+	chr16:22314232:C:T	16	22314232	C	0.0731707	0.448031	0.0647341	0.00275016	4.4818e-12	0.0385689	1
ENSG00000196277	3	6770001	7741533	GRM7	+	chr3:7106955:T:C	3	7106955	T	0.493902	0.272725	0.0537313	0.0027687	3.86034e-07	0.0388042	1
ENSG00000269978	1	7700704	7700970	ENSG00000269978	-	chr1:7701580:T:C	1	7701580	T	0.481707	-0.137381	0.0272178	0.00278065	4.47686e-07	0.0389468	1
ENSG00000171757	3	169793003	169812986	LRRC34	-	chr3:169812288:C:A	3	169812288	C	0.402439	0.125824	0.025431	0.00279291	7.51054e-07	0.0390937	1
ENSG00000287735	14	20317949	20319707	ENSG00000287735	+	chr14:20976950:G:A	14	20976950	G	0.469512	0.15896	0.0314381	0.00280159	4.27511e-07	0.0391902	1
ENSG00000113396	5	128538013	129033642	SLC27A6	+	chr5:128580497:C:T	5	128580497	C	0.0731707	-0.230232	0.0452827	0.00281127	3.68949e-07	0.0393006	1
ENSG00000178078	19	4324043	4342786	STAP2	-	chr19:4326242:T:G	19	4326242	T	0.396341	-0.132732	0.02622	0.00283033	4.14317e-07	0.0395419	1
ENSG00000215301	X	41333348	41364472	DDX3X	+	chrX:41475408:G:C	23	41475408	G	0.439024	-0.0667116	0.0120613	0.00283359	3.18301e-08	0.0395623	1
ENSG00000100461	14	22893204	22919182	RBM23	-	chr14:22900785:G:A	14	22900785	G	0.365854	0.0566032	0.0116567	0.00283612	1.19874e-06	0.0395725	1
ENSG00000144559	3	11790442	11846919	TAMM41	-	chr3:11846517:C:G	3	11846517	C	0.371951	0.0672783	0.0134848	0.00284125	6.06332e-07	0.039619	1
ENSG00000259956	3	51391285	51397908	RBM15B	+	chr3:51478563:CAT:C	3	51478563	CAT	0.207317	0.0535982	0.0107889	0.00285158	6.76825e-07	0.0397304	1
ENSG00000167525	17	28703197	28711888	PROCA1	-	chr17:28599083:C:CG	17	28599083	C	0.0853659	0.353094	0.060442	0.00285285	5.16182e-09	0.0397304	1
ENSG00000165233	9	93096217	93113283	CARD19	+	chr9:93121081:G:A	9	93121081	G	0.189024	0.124874	0.0260532	0.00287111	1.64273e-06	0.0399592	1
ENSG00000138496	3	122527924	122564577	PARP9	-	chr3:122549659:T:C	3	122549659	T	0.158537	0.155554	0.0319559	0.00288231	1.12864e-06	0.0400645	1
ENSG00000184428	8	143304384	143359979	TOP1MT	-	chr8:143306551:GC:G	8	143306551	GC	0.170732	0.149401	0.0302553	0.00289061	7.89243e-07	0.0401545	1
ENSG00000092094	14	20446401	20455053	OSGEP	-	chr14:20440965:A:G	14	20440965	A	0.0365854	-0.263014	0.0417689	0.00290418	3.03679e-10	0.0403176	1
ENSG00000184060	17	30906344	30959322	ADAP2	+	chr17:30808576:A:C	17	30808576	A	0.213415	-0.148381	0.0286844	0.00291649	2.30531e-07	0.0404451	1
ENSG00000112425	6	145382535	145736023	EPM2A	-	chr6:145856610:T:C	6	145856610	T	0.487805	0.112337	0.0220939	0.00291705	3.68546e-07	0.0404451	1
ENSG00000136111	13	75283503	75482169	TBC1D4	-	chr13:75509549:T:C	13	75509549	T	0.134146	0.208819	0.0424756	0.00293621	8.82334e-07	0.0406851	1
ENSG00000124602	6	41026895	41039221	UNC5CL	-	chr6:41049213:A:C	6	41049213	A	0.365854	-0.15337	0.0289812	0.00294154	1.20946e-07	0.0407333	1
ENSG00000183662	3	68004247	68545621	TAFA1	+	chr3:67982783:C:T	3	67982783	C	0.170732	-0.476336	0.0767259	0.00294733	5.35651e-10	0.0407877	1
ENSG00000274315	12	29331434	29331936	ENSG00000274315	-	chr12:29351623:A:G	12	29351623	A	0.402439	-0.145202	0.0268636	0.00295419	6.47565e-08	0.0408571	1
ENSG00000128394	22	39040604	39055972	APOBEC3F	+	chr22:39025957:T:C	22	39025957	T	0.280488	-0.197384	0.0372415	0.00298461	1.15735e-07	0.0412517	1
ENSG00000159307	22	43197280	43343372	SCUBE1	-	chr22:43266700:T:C	22	43266700	T	0.365854	0.513774	0.0976235	0.00298725	1.41866e-07	0.0412623	1
ENSG00000240065	6	32844136	32859851	PSMB9	+	chr6:32881448:G:A	6	32881448	G	0.341463	-0.404811	0.0740574	0.00299418	4.59825e-08	0.0413321	1
ENSG00000233198	9	137227502	137229640	RNF224	+	chr9:137237052:G:A	9	137237052	G	0.0670732	0.300329	0.058805	0.00299729	3.26944e-07	0.0413491	1
ENSG00000271452	2	75669989	75670454	ENSG00000271452	+	chr2:75652326:G:C	2	75652326	G	0.243902	-0.155148	0.0295014	0.00300309	1.44835e-07	0.0414008	1
ENSG00000267724	18	47105946	47108062	ENSG00000267724	+	chr18:47164278:GA:G	18	47164278	GA	0.0792683	-0.237565	0.04036	0.00300481	3.95282e-09	0.0414008	1
ENSG00000213742	20	25624045	25689032	ZNF337-AS1	+	chr20:25540438:G:A	20	25540438	G	0.054878	0.214763	0.0399144	0.00301223	7.42451e-08	0.0414771	1
ENSG00000108395	17	58982638	59106921	TRIM37	-	chr17:58570167:CA:C	17	58570167	CA	0.371951	0.0432775	0.0094008	0.00301821	4.15266e-06	0.0415114	1
ENSG00000188747	9	137423350	137434406	NOXA1	+	chr9:137426492:C:T	9	137426492	C	0.243902	0.192337	0.0386737	0.00301849	6.58164e-07	0.0415114	1
ENSG00000148296	9	133328776	133336188	SURF6	-	chr9:133320090:T:C	9	133320090	T	0.347561	-0.0699344	0.0140376	0.00303202	6.29551e-07	0.0416713	1
ENSG00000134779	18	36777647	36829216	TPGS2	-	chr18:37126908:T:C	18	37126908	T	0.5	-0.0677086	0.0124516	0.00306139	5.39607e-08	0.042038	1
ENSG00000272375	8	30197404	30198048	ENSG00000272375	+	chr8:30167580:T:C	8	30167580	T	0.292683	-0.146399	0.0302439	0.00306252	1.29435e-06	0.042038	1
ENSG00000276791	16	2777319	2780568	ENSG00000276791	+	chr16:2788500:G:C	16	2788500	G	0.439024	-0.125688	0.0256379	0.00306945	9.46595e-07	0.0421068	1
ENSG00000139410	12	113422380	113438276	SDSL	+	chr12:113426811:T:C	12	113426811	T	0.140244	-0.212867	0.0387381	0.00309961	3.90662e-08	0.042494	1
ENSG00000130055	X	70423031	70433390	GDPD2	+	chrX:70268426:C:T	23	70268426	C	0.0426829	0.381446	0.0688574	0.0031177	3.03083e-08	0.0426933	1
ENSG00000213614	15	72340924	72376420	HEXA	-	chr15:72337955:C:T	15	72337955	C	0.134146	-0.0974483	0.0198161	0.00311803	8.75937e-07	0.0426933	1
ENSG00000203279	9	97200475	97238745	ENSG00000203279	-	chr9:97218660:G:C	9	97218660	G	0.47561	-0.147287	0.0299591	0.00314069	8.82118e-07	0.0429768	1
ENSG00000249437	5	70968166	71025339	NAIP	-	chr5:71367326:AT:A	5	71367326	AT	0.439024	-0.256246	0.0559251	0.0031481	4.60671e-06	0.0430515	1
ENSG00000162869	2	48440598	48515391	PPP1R21	+	chr2:48312450:A:G	2	48312450	A	0.292683	-0.0887056	0.0171828	0.00315816	2.43728e-07	0.0431622	1
ENSG00000119632	14	94127781	94130253	IFI27L2	-	chr14:93693552:T:G	14	93693552	T	0.353659	0.141894	0.028633	0.00317128	7.20989e-07	0.0433145	1
ENSG00000152749	13	94601857	94634661	GPR180	+	chr13:94608167:T:C	13	94608167	T	0.256098	0.182714	0.0316701	0.0031831	7.95981e-09	0.0434433	1
ENSG00000167972	16	2275881	2340746	ABCA3	-	chr16:2337259:G:A	16	2337259	G	0.195122	0.0860072	0.0173633	0.00318466	7.2934e-07	0.0434433	1
ENSG00000250343	5	147180204	147234859	STK32A-AS1	-	chr5:147679903:C:G	5	147679903	C	0.25	-0.162903	0.0342664	0.00318674	1.99427e-06	0.0434448	1
ENSG00000288533	18	623743	626492	ENSG00000288533	-	chr18:632651:A:G	18	632651	A	0.292683	0.198155	0.0328397	0.0031888	1.59958e-09	0.0434459	1
ENSG00000267886	19	23075201	23100361	ENSG00000267886	+	chr19:23173287:A:G	19	23173287	A	0.213415	-0.145349	0.0287102	0.00319606	4.13535e-07	0.043491	1
ENSG00000111906	6	125219962	125302078	HDDC2	-	chr6:125299298:A:G	6	125299298	A	0.243902	0.094882	0.0201881	0.00319621	2.60304e-06	0.043491	1
ENSG00000203685	1	226548764	226609230	STUM	+	chr1:226610338:A:T	1	226610338	A	0.292683	-0.28058	0.0553069	0.00319982	3.91307e-07	0.043491	1
ENSG00000248925	5	269858	271516	ENSG00000248925	-	chr5:236817:T:A	5	236817	T	0.353659	-0.16146	0.0267666	0.00320002	1.61784e-09	0.043491	1
ENSG00000224985	1	161153760	161159349	ENSG00000224985	-	chr1:160666769:T:C	1	160666769	T	0.140244	0.133195	0.026984	0.00320604	7.97119e-07	0.0435459	1
ENSG00000261451	8	10433672	10438312	ENSG00000261451	+	chr8:10350389:C:T	8	10350389	C	0.323171	0.257964	0.0421092	0.00321065	9.00761e-10	0.0435666	1
ENSG00000153006	5	64718148	64768691	SREK1IP1	-	chr5:64768584:G:C	5	64768584	G	0.128049	0.128171	0.0275866	0.00321286	3.38218e-06	0.0435666	1
ENSG00000105926	7	24573268	24694193	MPP6	+	chr7:24554648:A:G	7	24554648	A	0.45122	0.149725	0.0300766	0.00321351	6.41998e-07	0.0435666	1
ENSG00000111639	12	6491886	6493841	MRPL51	-	chr12:6486277:G:A	12	6486277	G	0.371951	0.0654019	0.012629	0.00321899	2.23414e-07	0.0436141	1
ENSG00000184389	1	33306766	33321098	A3GALT2	-	chr1:32984662:G:C	1	32984662	G	0.256098	-0.144785	0.0282662	0.00323756	3.01996e-07	0.0438386	1
ENSG00000177106	11	694438	727727	EPS8L2	+	chr11:681502:C:G	11	681502	C	0.335366	0.160346	0.0309766	0.00324031	2.26279e-07	0.0438489	1
ENSG00000155760	2	202033855	202038441	FZD7	+	chr2:201924335:A:T	2	201924335	A	0.164634	-0.389779	0.066491	0.00325138	4.56987e-09	0.0439716	1
ENSG00000176896	X	13653189	13681964	TCEANC	+	chrX:13605047:CT:C	23	13605047	CT	0.439024	0.0739739	0.0147565	0.00329221	5.35981e-07	0.0444965	1
ENSG00000254416	11	110355130	110407613	LINC02732	+	chr11:110101708:C:A	11	110101708	C	0.0365854	-0.313987	0.0661863	0.0032986	2.09547e-06	0.0445554	1
ENSG00000214113	6	5103629	5260950	LYRM4	-	chr6:5261059:G:A	6	5261059	G	0.457317	0.0805086	0.0154577	0.00330096	1.90558e-07	0.0445599	1
ENSG00000139220	12	81257975	81759553	PPFIA2	-	chr12:81729522:A:C	12	81729522	A	0.164634	-0.394545	0.0803701	0.00331072	9.14966e-07	0.0446472	1
ENSG00000125386	4	2536647	2732573	FAM193A	+	chr4:1600985:G:T	4	1600985	G	0.469512	-0.0536606	0.0110587	0.00331148	1.22022e-06	0.0446472	1
ENSG00000274943	12	42361267	42361703	ENSG00000274943	+	chr12:42992291:A:G	12	42992291	A	0.359756	-0.0972337	0.0196636	0.00331378	7.61981e-07	0.0446507	1
ENSG00000156795	8	123416726	123470028	NTAQ1	+	chr8:123420918:C:T	8	123420918	C	0.390244	0.0590722	0.0122638	0.00332329	1.45892e-06	0.0447515	1
ENSG00000116906	1	231241207	231277973	GNPAT	+	chr1:231279739:A:C	1	231279739	A	0.359756	-0.046259	0.00917858	0.00333424	4.65804e-07	0.0448714	1
ENSG00000246089	8	6403551	6407142	ENSG00000246089	-	chr8:6369200:A:T	8	6369200	A	0.237805	0.144712	0.0266315	0.00333842	5.51444e-08	0.0449002	1
ENSG00000167858	17	6789133	6831761	TEKT1	-	chr17:6755827:G:C	17	6755827	G	0.420732	-0.205537	0.0380097	0.00334251	6.39098e-08	0.0449016	1
ENSG00000215374	8	7298744	7355359	FAM66B	-	chr8:7062617:C:G	8	7062617	C	0.0487805	0.965023	0.164304	0.00334333	4.26948e-09	0.0449016	1
ENSG00000111237	12	110491083	110502111	VPS29	-	chr12:109639133:C:T	12	109639133	C	0.439024	-0.0473705	0.0097738	0.00334465	1.25541e-06	0.0449016	1
ENSG00000065000	19	2100988	2164468	AP3D1	-	chr19:1943718:G:A	19	1943718	G	0.0609756	-0.110005	0.0209819	0.0033481	1.5812e-07	0.0449205	1
ENSG00000058729	5	97160867	97183247	RIOK2	-	chr5:97161137:T:TAG	5	97161137	T	0.237805	0.0863053	0.016353	0.00335826	1.30852e-07	0.0450294	1
ENSG00000104973	19	49818289	49840383	MED25	+	chr19:49828421:CT:C	19	49828421	CT	0.439024	0.0635413	0.0122918	0.00336621	2.34829e-07	0.0451084	1
ENSG00000251364	11	7418826	7513644	ENSG00000251364	-	chr11:7505369:A:G	11	7505369	A	0.439024	0.188738	0.0370135	0.0033724	3.41159e-07	0.0451639	1
ENSG00000231500	6	33272075	33276511	RPS18	+	chr6:33272092:C:T	6	33272092	C	0.0487805	0.26032	0.045229	0.00338082	8.63355e-09	0.0452228	1
ENSG00000234350	2	170700368	170813670	ENSG00000234350	-	chr2:170821869:C:T	2	170821869	C	0.353659	-0.175509	0.0353009	0.00338091	6.63376e-07	0.0452228	1
ENSG00000241158	3	64561322	64592757	ADAMTS9-AS1	+	chr3:64873049:G:A	3	64873049	G	0.27439	-0.210803	0.0406854	0.00341878	2.20357e-07	0.0456932	1
ENSG00000070731	17	76565377	76586956	ST6GALNAC2	-	chr17:76562724:A:G	17	76562724	A	0.335366	0.202107	0.0329193	0.00342272	8.28056e-10	0.0456932	1
ENSG00000100299	22	50622754	50628173	ARSA	-	chr22:50614642:T:C	22	50614642	T	0.286585	-0.11449	0.0224624	0.00342351	3.45102e-07	0.0456932	1
ENSG00000186638	9	34252380	34329268	KIF24	-	chr9:34768598:A:G	9	34768598	A	0.176829	0.120368	0.0248189	0.0034244	1.23554e-06	0.0456932	1
ENSG00000071282	3	8501807	8574668	LMCD1	+	chr3:8520951:A:G	3	8520951	A	0.231707	-0.431771	0.0818918	0.00343277	1.34612e-07	0.0457772	1
ENSG00000251287	3	130081831	130113227	ALG1L2	+	chr3:130098447:A:G	3	130098447	A	0.378049	0.138925	0.0263192	0.00345135	1.30267e-07	0.0459971	1
ENSG00000275401	20	38418483	38419202	ENSG00000275401	-	chr20:38397157:A:T	20	38397157	A	0.286585	-0.122448	0.0251519	0.00346499	1.12534e-06	0.0461508	1
ENSG00000155115	6	110958706	110967890	GTF3C6	+	chr6:110987530:A:G	6	110987530	A	0.189024	0.0764232	0.015084	0.00349082	4.05162e-07	0.0464401	1
ENSG00000133392	16	15703135	15857028	MYH11	-	chr16:15591485:T:C	16	15591485	T	0.213415	0.198708	0.0358379	0.00349093	2.94563e-08	0.0464401	1
ENSG00000014914	1	149928651	149936879	MTMR11	-	chr1:149957430:A:G	1	149957430	A	0.365854	-0.102393	0.0227464	0.00349413	6.74662e-06	0.0464545	1
ENSG00000197070	9	137605685	137615360	ARRDC1	+	chr9:137569589:G:A	9	137569589	G	0.426829	-0.069205	0.0140531	0.0034976	8.45563e-07	0.0464726	1
ENSG00000187240	11	103109410	103479863	DYNC2H1	+	chr11:103163185:A:T	11	103163185	A	0.262195	-0.121538	0.0252768	0.0035047	1.52248e-06	0.0465228	1
ENSG00000179889	16	14974591	15139339	PDXDC1	+	chr16:15314778:T:C	16	15314778	T	0.231707	-0.167805	0.0340086	0.00350561	8.04807e-07	0.0465228	1
ENSG00000215845	1	161037631	161038977	TSTD1	-	chr1:160964304:T:C	1	160964304	T	0.207317	0.286437	0.0523095	0.00352107	4.35526e-08	0.0466721	1
ENSG00000188785	19	57389850	57402992	ZNF548	+	chr19:57402940:G:A	19	57402940	G	0.195122	-0.13263	0.0250542	0.0035211	1.19865e-07	0.0466721	1
ENSG00000188321	19	9323772	9351162	ZNF559	+	chr19:9324196:C:T	19	9324196	C	0.0670732	0.298673	0.0345266	0.00354222	5.12756e-18	0.0469238	1
ENSG00000171608	1	9651731	9729114	PIK3CD	+	chr1:9683671:G:A	1	9683671	G	0.47561	-0.145845	0.0292989	0.00354569	6.42968e-07	0.0469415	1
ENSG00000233143	2	217261699	217336120	DIRC3-AS1	+	chr2:217528577:G:A	2	217528577	G	0.45122	0.105929	0.0224434	0.00358075	2.36025e-06	0.047377	1
ENSG00000165409	14	80954989	81146306	TSHR	+	chr14:81170730:G:A	14	81170730	G	0.323171	-0.143626	0.03015	0.00358429	1.90048e-06	0.0473954	1
ENSG00000068323	X	49028726	49043410	TFE3	-	chrX:49276019:A:G	23	49276019	A	0.097561	-0.0834871	0.0163237	0.00361317	3.14611e-07	0.0477391	1
ENSG00000148834	10	104235356	104267459	GSTO1	+	chr10:104236833:C:G	10	104236833	C	0.0182927	0.539404	0.0755977	0.00361462	9.66581e-13	0.0477391	1
ENSG00000104324	8	96645242	97149654	CPQ	+	chr8:96634912:C:T	8	96634912	C	0.170732	-0.286018	0.0536852	0.00362773	9.94727e-08	0.0478835	1
ENSG00000288088	6	68332019	68576191	ENSG00000288088	-	chr6:68738008:A:G	6	68738008	A	0.0426829	-0.51715	0.096976	0.00363178	9.67303e-08	0.0479081	1
ENSG00000172031	1	92029985	92063538	EPHX4	+	chr1:92046822:A:G	1	92046822	A	0.445122	-0.175065	0.0322147	0.00363729	5.50065e-08	0.047929	1
ENSG00000180176	11	2163929	2171815	TH	-	chr11:1526426:C:T	11	1526426	C	0.0609756	0.924268	0.185351	0.00363773	6.14597e-07	0.047929	1
ENSG00000250415	5	16617225	16621276	ENSG00000250415	+	chr5:16636413:A:C	5	16636413	A	0.164634	0.165317	0.0326865	0.00365073	4.2447e-07	0.0480716	1
ENSG00000134265	18	10525905	10552764	NAPG	+	chr18:10520293:T:A	18	10520293	T	0.439024	0.0669563	0.012804	0.00365328	1.70139e-07	0.0480763	1
ENSG00000163884	3	126342635	126357408	KLF15	-	chr3:126244486:G:T	3	126244486	G	0.22561	-0.226257	0.0489753	0.00365684	3.84078e-06	0.0480944	1
ENSG00000234405	X	103486461	103517919	ENSG00000234405	+	chrX:103404676:C:G	23	103404676	C	0.237805	0.133317	0.0242904	0.00366649	4.05466e-08	0.0481925	1
ENSG00000162174	11	62337448	62393412	ASRGL1	+	chr11:62317199:AAAAC:A	11	62317199	AAAAC	0.140244	-0.258842	0.0376998	0.00367297	6.60813e-12	0.0482489	1
ENSG00000106688	9	4490468	4587469	SLC1A1	+	chr9:4490134:T:G	9	4490134	T	0.231707	-0.277382	0.0545304	0.00368463	3.64261e-07	0.0483731	1
ENSG00000128408	22	45413693	45432509	RIBC2	+	chr22:45587535:C:T	22	45587535	C	0.426829	-0.144518	0.0294858	0.00370555	9.52209e-07	0.0486188	1
ENSG00000151025	10	25174802	25602229	GPR158	+	chr10:25544954:A:G	10	25544954	A	0.384146	-0.256939	0.0459043	0.00372551	2.17753e-08	0.0488515	1
ENSG00000247796	5	53109816	53127673	ENSG00000247796	+	chr5:53100609:GA:G	5	53100609	GA	0.292683	-0.127946	0.0248206	0.00374737	2.53843e-07	0.0491088	1
ENSG00000054983	14	87837820	87993665	GALC	-	chr14:88007042:T:G	14	88007042	T	0.0914634	0.320657	0.0584527	0.00375391	4.11701e-08	0.0491653	1
ENSG00000126790	14	59460363	59484408	L3HYPDH	-	chr14:59398518:A:G	14	59398518	A	0.323171	-0.152091	0.0272453	0.00375906	2.37392e-08	0.0492034	1
ENSG00000116857	1	201134772	201171574	TMEM9	-	chr1:201141835:C:T	1	201141835	C	0.365854	-0.0659043	0.0133575	0.0037644	8.06067e-07	0.0492235	1
ENSG00000122432	1	84506300	84566194	SPATA1	+	chr1:84485508:T:C	1	84485508	T	0.231707	0.202472	0.0392042	0.00376507	2.41022e-07	0.0492235	1
ENSG00000254236	8	103020187	103021428	ENSG00000254236	-	chr8:103001214:T:C	8	103001214	T	0.292683	-0.117549	0.024508	0.0037702	1.61573e-06	0.0492612	1
ENSG00000154518	2	175176258	175181710	ATP5MC3	-	chr2:175168643:C:T	2	175168643	C	0.286585	0.058329	0.0121296	0.00377732	1.51813e-06	0.049325	1
ENSG00000168306	3	58505136	58537283	ACOX2	-	chr3:58526510:A:G	3	58526510	A	0.286585	0.232707	0.0416607	0.00378711	2.3267e-08	0.0494235	1
ENSG00000127083	9	92412380	92424471	OMD	-	chr9:93400042:T:C	9	93400042	T	0.134146	-0.151053	0.0314209	0.00379385	1.52892e-06	0.0494821	1
ENSG00000080854	11	133896438	133956968	IGSF9B	-	chr11:133942404:T:C	11	133942404	T	0.27439	-0.386701	0.0778814	0.00382655	6.86094e-07	0.0498789	1
ENSG00000183011	17	7856685	7885238	NAA38	-	chr17:7867264:A:T	17	7867264	A	0.384146	-0.0867764	0.0180422	0.00383493	1.5121e-06	0.0499586	1
ENSG00000156381	14	102501767	102509799	ANKRD9	-	chr14:102521547:T:C	14	102521547	T	0.170732	-0.0916053	0.0193647	0.00384403	2.23941e-06	0.0500475	1
ENSG00000259182	15	101168530	101170821	ENSG00000259182	+	chr15:101173051:C:G	15	101173051	C	0.481707	-0.122915	0.0241679	0.00384817	3.65942e-07	0.0500718	1
ENSG00000158691	6	28378955	28399747	ZSCAN12	-	chr6:28361014:CA:C	6	28361014	CA	0.243902	0.235262	0.0364785	0.00385957	1.12333e-10	0.0501904	1
ENSG00000130762	1	3454665	3481113	ARHGEF16	+	chr1:3470115:G:A	1	3470115	G	0.152439	-0.212573	0.0414945	0.00386531	3.00821e-07	0.0502353	1
ENSG00000175634	11	67428483	67435401	RPS6KB2	+	chr11:67428766:T:C	11	67428766	T	0.384146	0.0772843	0.0161823	0.00389064	1.78947e-06	0.0505347	1
ENSG00000130270	19	1782075	1812276	ATP8B3	-	chr19:1832318:G:A	19	1832318	G	0.365854	-0.216146	0.0404955	0.00389441	9.42241e-08	0.0505538	1
ENSG00000288044	14	24271213	24298846	ENSG00000288044	+	chr14:24348611:T:C	14	24348611	T	0.45122	-0.087044	0.0171949	0.00395498	4.14446e-07	0.0513066	1
ENSG00000285589	19	12668071	12681834	ENSG00000285589	-	chr19:12670371:G:A	19	12670371	G	0.0487805	-0.277214	0.0532001	0.00395707	1.88049e-07	0.0513066	1
ENSG00000273142	7	66902857	66906297	LINC02604	+	chr7:65928032:G:C	7	65928032	G	0.170732	0.177295	0.0322558	0.00398386	3.87347e-08	0.0516235	1
ENSG00000139719	12	122229564	122266494	VPS33A	-	chr12:121295013:T:C	12	121295013	T	0.054878	-0.111124	0.023644	0.00400736	2.6029e-06	0.0518975	1
ENSG00000250433	3	140505611	140508789	CLSTN2-AS1	-	chr3:139575674:C:T	3	139575674	C	0.420732	-0.132645	0.0260093	0.00401	3.39797e-07	0.0519011	1
ENSG00000064012	2	201233443	201287711	CASP8	+	chr2:201181341:C:T	2	201181341	C	0.0670732	-0.315953	0.0610326	0.00403098	2.25734e-07	0.0521419	1
ENSG00000126785	14	63204114	63293508	RHOJ	+	chr14:63641617:T:C	14	63641617	T	0.164634	0.138182	0.0255266	0.00403423	6.18939e-08	0.0521533	1
ENSG00000118473	1	66533267	66751139	SGIP1	+	chr1:66525809:A:T	1	66525809	A	0.097561	-0.745435	0.138678	0.00404466	7.64634e-08	0.0522428	1
ENSG00000087191	17	63827152	63832026	PSMC5	+	chr17:63778644:GT:G	17	63778644	GT	0.390244	-0.046987	0.00918823	0.0040459	3.15695e-07	0.0522428	1
ENSG00000224712	16	14708944	14726338	NPIPA3	+	chr16:15141783:C:A	16	15141783	C	0.243902	-0.183434	0.0304645	0.00405529	1.73094e-09	0.0523332	1
ENSG00000100347	22	43955442	44010531	SAMM50	+	chr22:43971369:C:T	22	43971369	C	0.128049	0.0893048	0.0172381	0.00405978	2.21095e-07	0.0523604	1
ENSG00000162927	2	60940223	61018255	PUS10	-	chr2:61017275:C:G	2	61017275	C	0.128049	-0.161831	0.0307102	0.00411117	1.36703e-07	0.0529922	1
ENSG00000117407	1	43933320	43937240	ARTN	+	chr1:43934270:G:A	1	43934270	G	0.402439	0.150707	0.0299759	0.0041211	4.96647e-07	0.053089	1
ENSG00000185674	2	99242246	99255282	LYG2	-	chr2:99207801:T:C	2	99207801	T	0.134146	0.182409	0.0367711	0.00412775	7.02509e-07	0.0531435	1
ENSG00000138050	2	39736061	39779267	THUMPD2	-	chr2:39779290:A:C	2	39779290	A	0.323171	-0.0738235	0.0147272	0.00414075	5.36677e-07	0.0532798	1
ENSG00000163131	1	150730079	150765957	CTSS	-	chr1:150765721:C:T	1	150765721	C	0.426829	0.119743	0.0239777	0.00415002	5.91662e-07	0.0533678	1
ENSG00000140988	16	1962058	1964841	RPS2	-	chr16:985653:C:T	16	985653	C	0.280488	0.080131	0.01568	0.00415975	3.21506e-07	0.0534617	1
ENSG00000258744	14	24443016	24508688	ENSG00000258744	+	chr14:24450638:C:T	14	24450638	C	0.237805	-0.21849	0.0421751	0.00417031	2.21252e-07	0.0535661	1
ENSG00000269019	19	18940235	18947452	HOMER3-AS1	+	chr19:18940148:A:G	19	18940148	A	0.22561	0.281749	0.0456974	0.00417582	7.02433e-10	0.0536055	1
ENSG00000169738	17	82035136	82037697	DCXR	-	chr17:82035820:G:A	17	82035820	G	0.176829	-0.102962	0.0198776	0.00418031	2.22127e-07	0.0536206	1
ENSG00000136144	13	49531946	49585558	RCBTB1	-	chr13:49605219:G:A	13	49605219	G	0.140244	0.14968	0.0225733	0.00418187	3.33839e-11	0.0536206	1
ENSG00000163618	3	62398346	62875416	CADPS	-	chr3:62898454:G:A	3	62898454	G	0.0609756	-0.824605	0.164141	0.00423779	5.06662e-07	0.0543059	1
ENSG00000286014	7	75337138	75343016	SPDYE15	+	chr7:76328560:C:T	7	76328560	C	0.0731707	-0.237517	0.0486694	0.00424216	1.05968e-06	0.0543302	1
ENSG00000278023	17	35918066	35930773	RDM1	-	chr17:35926187:G:C	17	35926187	G	0.408537	0.170209	0.0295518	0.00424874	8.4271e-09	0.0543829	1
ENSG00000227935	1	57386576	57387450	ENSG00000227935	+	chr1:57628315:G:A	1	57628315	G	0.378049	-0.207646	0.037802	0.00425223	3.95207e-08	0.0543958	1
ENSG00000163362	1	200891048	200915742	INAVA	+	chr1:200891875:A:G	1	200891875	A	0.457317	-0.182775	0.0355803	0.00426459	2.79208e-07	0.0545073	1
ENSG00000144455	3	3700814	4467273	SUMF1	-	chr3:4370007:C:T	3	4370007	C	0.426829	0.0869449	0.0168565	0.00426589	2.49682e-07	0.0545073	1
ENSG00000125812	20	23362182	23373062	GZF1	+	chr20:23441984:G:A	20	23441984	G	0.439024	-0.0508051	0.0103053	0.00428305	8.22269e-07	0.054663	1
ENSG00000188931	1	161364733	161367876	CFAP126	-	chr1:161319146:G:C	1	161319146	G	0.0853659	0.201875	0.03194	0.00430551	2.60838e-10	0.0549177	1
ENSG00000122863	10	71964395	72013558	CHST3	+	chr10:71977366:G:C	10	71977366	G	0.481707	0.144062	0.0245436	0.00433394	4.36784e-09	0.0552484	1
ENSG00000136235	7	23235967	23275108	GPNMB	+	chr7:23248690:G:A	7	23248690	G	0.408537	0.491649	0.0989028	0.00435216	6.65967e-07	0.0554485	1
ENSG00000198933	17	47694081	47712050	TBKBP1	+	chr17:47694507:T:C	17	47694507	T	0.457317	0.0682705	0.0135916	0.0043603	5.08768e-07	0.05552	1
ENSG00000213047	1	197504748	197775696	DENND1B	-	chr1:197908687:T:A	1	197908687	T	0.0609756	0.201435	0.0443296	0.00436916	5.51873e-06	0.0556006	1
ENSG00000105053	19	49976468	50025946	VRK3	-	chr19:50136162:C:A	19	50136162	C	0.0914634	0.0936361	0.0187202	0.00439154	5.67779e-07	0.0558338	1
ENSG00000166529	7	100049774	100065040	ZSCAN21	+	chr7:100053744:C:G	7	100053744	C	0.359756	0.0687028	0.0144227	0.00439299	1.90244e-06	0.0558338	1
ENSG00000102981	16	67660946	67662774	PARD6A	+	chr16:67666045:T:C	16	67666045	T	0.317073	0.0891935	0.0181415	0.0043951	8.80798e-07	0.0558338	1
ENSG00000232300	17	46558830	46562795	FAM215B	-	chr17:45813569:G:A	17	45813569	G	0.0365854	0.800457	0.159652	0.00440147	5.3381e-07	0.0558823	1
ENSG00000254919	11	35915051	35918739	ENSG00000254919	-	chr11:35915036:A:G	11	35915036	A	0.176829	-0.293557	0.0555007	0.00441542	1.22823e-07	0.0560271	1
ENSG00000241258	7	66114604	66154568	CRCP	+	chr7:65978027:G:C	7	65978027	G	0.164634	0.0677084	0.014554	0.00442191	3.28398e-06	0.0560772	1
ENSG00000227193	1	121118126	121146826	ENSG00000227193	+	chr1:121111837:C:A	1	121111837	C	0.140244	-0.20071	0.0409661	0.00443088	9.61279e-07	0.0561173	1
ENSG00000189190	19	52749942	52786807	ZNF600	-	chr19:52784082:A:T	19	52784082	A	0.207317	0.271561	0.0541232	0.00443164	5.23571e-07	0.0561173	1
ENSG00000183826	6	38168451	38640148	BTBD9	-	chr6:38666988:A:T	6	38666988	A	0.109756	-0.0850758	0.0164347	0.00443273	2.25955e-07	0.0561173	1
ENSG00000233672	13	50862172	50910764	RNASEH2B-AS1	-	chr13:50910481:A:T	13	50910481	A	0.0792683	0.355402	0.0527157	0.0044977	1.5638e-11	0.0568688	1
ENSG00000253390	8	23458601	23484971	ENSG00000253390	+	chr8:23467262:G:T	8	23467262	G	0.292683	0.176316	0.0336785	0.00449985	1.64747e-07	0.0568688	1
ENSG00000133216	1	22710839	22921500	EPHB2	+	chr1:22704958:A:G	1	22704958	A	0.329268	0.158782	0.032944	0.00450982	1.43741e-06	0.0569621	1
ENSG00000110536	11	47565430	47573461	PTPMT1	+	chr11:47553820:T:A	11	47553820	T	0.310976	-0.147063	0.027196	0.00452126	6.38998e-08	0.0570609	1
ENSG00000213462	7	64990356	65006743	ERV3-1	-	chr7:64997366:T:G	7	64997366	T	0.054878	-0.335937	0.0583007	0.00452283	8.30522e-09	0.0570609	1
ENSG00000197362	7	149069641	149090782	ZNF786	-	chr7:149802476:T:G	7	149802476	T	0.146341	0.136803	0.0262135	0.00452911	1.80102e-07	0.0571073	1
ENSG00000270820	2	61471188	61484130	USP34-DT	+	chr2:62330882:G:A	2	62330882	G	0.20122	-0.1209	0.026343	0.00455318	4.44445e-06	0.0573779	1
ENSG00000240770	21	17763315	17792523	C21orf91-OT1	-	chr21:17795162:T:C	21	17795162	T	0.27439	0.179108	0.0353641	0.00455876	4.09072e-07	0.0574153	1
ENSG00000287567	3	77567508	77571881	ENSG00000287567	-	chr3:78547611:C:T	3	78547611	C	0.27439	0.123699	0.0257709	0.00457504	1.58722e-06	0.0575874	1
ENSG00000109919	11	47617315	47642607	MTCH2	-	chr11:47405405:G:A	11	47405405	G	0.29878	0.0744066	0.0132296	0.00459054	1.86293e-08	0.0577494	1
ENSG00000198369	2	65310851	65432637	SPRED2	-	chr2:65415071:G:A	2	65415071	G	0.121951	-0.100461	0.0206463	0.0046375	1.14e-06	0.0583068	1
ENSG00000090661	19	8206736	8262421	CERS4	+	chr19:8209370:A:G	19	8209370	A	0.426829	-0.0816686	0.0166037	0.004645	8.71159e-07	0.0583677	1
ENSG00000152133	2	37084451	37099244	GPATCH11	+	chr2:37097965:T:C	2	37097965	T	0.310976	-0.0576973	0.0114833	0.00467626	5.04821e-07	0.058727	1
ENSG00000269918	8	11104691	11106704	ENSG00000269918	-	chr8:11101314:T:C	8	11101314	T	0.384146	0.0964609	0.018147	0.00468186	1.06342e-07	0.0587637	1
ENSG00000287263	5	42983636	42993276	ENSG00000287263	-	chr5:42919583:C:T	5	42919583	C	0.268293	-0.236566	0.0491161	0.00470801	1.46119e-06	0.0590582	1
ENSG00000119227	3	196946356	196968871	PIGZ	-	chr3:196948045:A:C	3	196948045	A	0.481707	-0.126627	0.0248218	0.00472145	3.37059e-07	0.0591931	1
ENSG00000197620	X	149540355	149550510	EOLA1	+	chrX:149539514:C:T	23	149539514	C	0.0670732	0.265259	0.0473934	0.00476903	2.18134e-08	0.0597556	1
ENSG00000129657	17	77088749	77217101	SEC14L1	+	chr17:77189715:G:T	17	77189715	G	0.128049	0.24977	0.0303743	0.00477278	1.98341e-16	0.0597685	1
ENSG00000275910	16	15015828	15016390	ENSG00000275910	-	chr16:15449919:T:A	16	15449919	T	0.213415	-0.358587	0.0713038	0.00479614	4.93022e-07	0.0600268	1
ENSG00000078900	1	3652516	3736201	TP73	+	chr1:3657855:T:A	1	3657855	T	0.310976	-0.284236	0.0479685	0.00480323	3.11392e-09	0.0600814	1
ENSG00000133460	22	23856703	23886309	SLC2A11	+	chr22:23858640:G:A	22	23858640	G	0.0853659	0.186544	0.0364991	0.00481592	3.20626e-07	0.0602058	1
ENSG00000197343	7	99558406	99576453	ZNF655	+	chr7:99271601:T:C	7	99271601	T	0.109756	0.0712262	0.0154963	0.00481981	4.30017e-06	0.0602202	1
ENSG00000137075	9	36336396	36487548	RNF38	-	chr9:36414840:G:C	9	36414840	G	0.158537	0.0667602	0.0139908	0.00483531	1.82649e-06	0.0603704	1
ENSG00000140650	16	8788823	8862534	PMM2	+	chr16:8779715:G:C	16	8779715	G	0.213415	-0.0917015	0.018324	0.00483732	5.6026e-07	0.0603704	1
ENSG00000078124	11	76860859	77026797	ACER3	+	chr11:76842687:G:C	11	76842687	G	0.390244	0.153911	0.0304747	0.00486238	4.4077e-07	0.0606487	1
ENSG00000268895	19	58347718	58355455	A1BG-AS1	+	chr19:58353501:A:G	19	58353501	A	0.189024	-0.128567	0.0274276	0.00488261	2.76576e-06	0.0608665	1
ENSG00000177409	7	93130056	93148385	SAMD9L	-	chr7:93318072:ATATAT:A	7	93318072	ATATAT	0.103659	0.485239	0.0902214	0.00489214	7.51845e-08	0.0609508	1
ENSG00000124275	5	7851186	7906025	MTRR	+	chr5:7865414:G:A	5	7865414	G	0.469512	0.0610866	0.0124603	0.00490776	9.46164e-07	0.0611107	1
ENSG00000166887	15	42158701	42208307	VPS39	-	chr15:42178047:CACTT:C	15	42178047	CACTT	0.146341	-0.0640538	0.0135585	0.00492084	2.30962e-06	0.0612209	1
ENSG00000006042	17	32927910	32945106	TMEM98	+	chr17:32927883:T:TA	17	32927883	T	0.353659	0.105118	0.0215113	0.00492217	1.02566e-06	0.0612209	1
ENSG00000264247	18	74590317	74598885	ZNF407-AS1	-	chr18:74597170:A:G	18	74597170	A	0.219512	0.111571	0.0200515	0.00492588	2.63331e-08	0.0612324	1
ENSG00000185745	10	89392546	89406487	IFIT1	+	chr10:89335714:A:G	10	89335714	A	0.262195	0.300812	0.0574024	0.00493096	1.60221e-07	0.061261	1
ENSG00000167775	19	8302127	8308358	CD320	-	chr19:8305236:T:C	19	8305236	T	0.396341	-0.124448	0.0226954	0.00496184	4.17207e-08	0.0616097	1
ENSG00000273893	20	46681676	46682375	ENSG00000273893	-	chr20:46501671:C:T	20	46501671	C	0.0487805	0.254597	0.0530527	0.00497211	1.59494e-06	0.0617025	1
ENSG00000108960	17	55392622	55421924	MMD	-	chr17:56375575:G:A	17	56375575	G	0.207317	0.0931509	0.019193	0.00501927	1.21369e-06	0.0622175	1
ENSG00000144712	3	12796472	12871916	CAND2	+	chr3:12796680:A:G	3	12796680	A	0.0121951	0.767793	0.117446	0.00503029	6.25843e-11	0.0623189	1
ENSG00000177697	11	832887	839831	CD151	+	chr11:834802:A:G	11	834802	A	0.280488	-0.1531	0.0278095	0.00504014	3.68489e-08	0.0624057	1
ENSG00000229178	3	195655565	195657927	ENSG00000229178	-	chr3:195821265:C:T	3	195821265	C	0.140244	0.380299	0.064621	0.00504315	3.97874e-09	0.062408	1
ENSG00000240005	4	26859806	26860632	STIM2-AS1	-	chr4:26856068:TTCC:T	4	26856068	TTCC	0.359756	0.155406	0.0262497	0.00507433	3.21331e-09	0.0627584	1
ENSG00000177646	3	128879596	128924003	ACAD9	+	chr3:128878859:G:C	3	128878859	G	0.0426829	-0.177887	0.0259796	0.00508579	7.53211e-12	0.062853	1
ENSG00000006756	X	2903972	2929349	ARSD	-	chrX:2925777:A:G	23	2925777	A	0.0731707	-0.253959	0.0488053	0.00508769	1.95564e-07	0.062853	1
ENSG00000128203	22	26429260	26445015	ASPHD2	+	chr22:26397342:C:CT	22	26397342	C	0.390244	0.135259	0.0270533	0.00509251	5.7415e-07	0.0628773	1
ENSG00000272894	7	7552462	7566996	MIOS-DT	-	chr7:7566908:G:C	7	7566908	G	0.140244	-0.194075	0.0366297	0.0051196	1.16888e-07	0.0631762	1
ENSG00000121005	8	74984505	75034558	CRISPLD1	+	chr8:75048203:C:G	8	75048203	C	0.439024	-0.166929	0.0315863	0.00512467	1.2582e-07	0.0632033	1
ENSG00000224843	6	26956932	27059749	LINC00240	+	chr6:27055915:T:A	6	27055915	T	0.158537	-0.150726	0.0323438	0.0051575	3.16044e-06	0.0635725	1
ENSG00000237289	15	43593054	43604901	CKMT1B	+	chr15:43719842:C:T	15	43719842	C	0.256098	0.195552	0.0444515	0.00516829	1.0864e-05	0.0636699	1
ENSG00000276030	19	24146701	24147081	ENSG00000276030	+	chr19:23286218:T:C	19	23286218	T	0.121951	0.139733	0.0318543	0.0051795	1.15117e-05	0.0637723	1
ENSG00000285571	6	26677003	26683211	ENSG00000285571	+	chr6:26939010:A:G	6	26939010	A	0.097561	0.704117	0.0805162	0.00520246	2.2295e-18	0.0640141	1
ENSG00000063601	X	150692971	150765108	MTMR1	+	chrX:150690807:T:C	23	150690807	T	0.378049	0.0427513	0.00865511	0.00520642	7.83535e-07	0.0640141	1
ENSG00000183793	16	15363628	15381047	NPIPA5	-	chr16:15144702:C:A	16	15144702	C	0.256098	-0.170337	0.0323029	0.00699104	1.34122e-07	0.0796663	1
ENSG00000254852	16	14748066	14765413	NPIPA2	+	chr16:15144702:C:A	16	15144702	C	0.256098	-0.171965	0.0289415	0.0052091	2.81869e-09	0.0640141	1
ENSG00000267383	19	20122569	20321305	ENSG00000267383	-	chr19:20229951:G:A	19	20229951	G	0.054878	0.281795	0.0604743	0.00521079	3.16582e-06	0.0640141	1
ENSG00000196810	4	1249300	1288291	CTBP1-DT	+	chr4:1280577:C:T	4	1280577	C	0.292683	-0.062652	0.0134221	0.005233	3.04409e-06	0.0642478	1
ENSG00000164929	8	103140713	103230305	BAALC	+	chr8:103182857:A:G	8	103182857	A	0.170732	-0.218441	0.0476663	0.00523566	4.58993e-06	0.0642478	1
ENSG00000049245	1	7771296	7781432	VAMP3	+	chr1:7781270:G:A	1	7781270	G	0.0487805	-0.235344	0.0389604	0.00524025	1.53544e-09	0.0642683	1
ENSG00000100300	22	43151547	43163242	TSPO	+	chr22:43161486:G:A	22	43161486	G	0.323171	0.157618	0.032989	0.00525737	1.77138e-06	0.0644357	1
ENSG00000141665	18	74073353	74147843	FBXO15	-	chr18:74163119:T:A	18	74163119	T	0.189024	-0.153092	0.0310196	0.00525976	8.00184e-07	0.0644357	1
ENSG00000038427	5	83471674	83582303	VCAN	+	chr5:83530435:C:T	5	83530435	C	0.207317	0.196299	0.0414565	0.00529097	2.18974e-06	0.0647459	1
ENSG00000049449	11	32091074	32105722	RCN1	+	chr11:32099846:A:G	11	32099846	A	0.280488	-0.0919976	0.0198969	0.00532927	3.76939e-06	0.0651783	1
ENSG00000175567	11	73974672	73982843	UCP2	-	chr11:73972902:C:T	11	73972902	C	0.0609756	0.632816	0.121937	0.00533728	2.10646e-07	0.06524	1
ENSG00000273027	21	44929653	44930112	ENSG00000273027	-	chr21:44638635:T:G	21	44638635	T	0.0487805	0.329039	0.0612777	0.0053412	7.88976e-08	0.0652517	1
ENSG00000109107	17	28573115	28576948	ALDOC	-	chr17:28577039:C:G	17	28577039	C	0.0365854	-1.60431	0.176361	0.00535046	9.30914e-20	0.0653199	1
ENSG00000015532	17	50346126	50363138	XYLT2	+	chr17:50341558:C:A	17	50341558	C	0.280488	-0.0859034	0.0170145	0.00535272	4.4454e-07	0.0653199	1
ENSG00000249167	5	116574482	116611200	SEMA6A-AS2	+	chr5:116620955:A:G	5	116620955	A	0.420732	0.111484	0.0229676	0.0053745	1.21001e-06	0.0655493	1
ENSG00000117226	1	89006680	89022894	GBP3	-	chr1:89009547:T:G	1	89009547	T	0.5	0.352075	0.0631856	0.00538481	2.51728e-08	0.0656386	1
ENSG00000167740	17	4143168	4187310	CYB5D2	+	chr17:4013435:G:A	17	4013435	G	0.109756	-0.160994	0.0335635	0.00542699	1.61288e-06	0.0660898	1
ENSG00000180104	5	443175	471937	EXOC3	+	chr5:479631:C:G	5	479631	C	0.335366	0.0934779	0.0183205	0.00542784	3.35422e-07	0.0660898	1
ENSG00000240057	3	113019468	113184377	ENSG00000240057	+	chr3:113068719:G:A	3	113068719	G	0.323171	0.102184	0.0219328	0.0054464	3.1783e-06	0.0662628	1
ENSG00000272004	1	1659325	1662602	ENSG00000272004	+	chr1:1648636:G:A	1	1648636	G	0.347561	0.131414	0.0267167	0.00544807	8.7081e-07	0.0662628	1
ENSG00000135185	7	87196160	87220587	TMEM243	-	chr7:87227887:G:A	7	87227887	G	0.402439	0.11226	0.0218484	0.00545747	2.77507e-07	0.0663403	1
ENSG00000169684	15	78565520	78595269	CHRNA5	+	chr15:78557199:C:T	15	78557199	C	0.189024	0.236963	0.0422346	0.00546103	2.01597e-08	0.0663469	1
ENSG00000163702	3	9917074	9933621	IL17RC	+	chr3:9933702:C:G	3	9933702	C	0.292683	-0.15541	0.0283559	0.00548212	4.23653e-08	0.0665665	1
ENSG00000224616	1	100251528	100266179	RTCA-AS1	-	chr1:100249898:G:A	1	100249898	G	0.27439	-0.136923	0.0266377	0.00550966	2.74457e-07	0.0668639	1
ENSG00000179943	19	55591376	55601970	FIZ1	-	chr19:55146854:T:C	19	55146854	T	0.195122	-0.075546	0.0154424	0.00552419	9.97494e-07	0.0670033	1
ENSG00000136908	9	127935099	127937854	DPM2	-	chr9:127933501:G:T	9	127933501	G	0.231707	0.068997	0.0145011	0.00552818	1.95477e-06	0.0670147	1
ENSG00000271869	8	30155830	30156232	DCTN6-DT	-	chr8:29680477:C:T	8	29680477	C	0.0365854	-0.295303	0.0612205	0.00553733	1.40992e-06	0.0670887	1
ENSG00000073849	3	186930325	187078553	ST6GAL1	+	chr3:186929974:A:C	3	186929974	A	0.323171	0.303729	0.0570871	0.00554071	1.03509e-07	0.0670926	1
ENSG00000233885	3	183806457	183810783	YEATS2-AS1	-	chr3:183797526:A:G	3	183797526	A	0.463415	-0.122172	0.0242942	0.00555048	4.93438e-07	0.0671739	1
ENSG00000164591	5	150660882	150679368	MYOZ3	+	chr5:149943412:T:C	5	149943412	T	0.329268	-0.153207	0.0311311	0.00556015	8.59498e-07	0.0672238	1
ENSG00000225205	2	172480840	172556596	ENSG00000225205	-	chr2:173491977:GA:G	2	173491977	GA	0.115854	0.294934	0.0579265	0.00556072	3.55207e-07	0.0672238	1
ENSG00000112667	6	43225629	43229481	DNPH1	-	chr6:43286859:C:A	6	43286859	C	0.097561	0.210091	0.0414467	0.00557087	4.00046e-07	0.0673096	1
ENSG00000258545	X	120036236	120146854	RHOXF1-AS1	+	chrX:121124265:T:C	23	121124265	T	0.158537	-0.127751	0.0269861	0.00561606	2.20182e-06	0.0678183	1
ENSG00000254988	11	76955417	76978619	ENSG00000254988	-	chr11:76971465:G:A	11	76971465	G	0.463415	-0.11776	0.0255057	0.00564233	3.8933e-06	0.0680644	1
ENSG00000197162	16	30573740	30585769	ZNF785	-	chr16:30522581:A:G	16	30522581	A	0.0243902	0.449789	0.07964	0.00564263	1.62539e-08	0.0680644	1
ENSG00000079385	19	42507304	42561234	CEACAM1	-	chr19:42393501:T:G	19	42393501	T	0.0853659	-0.309619	0.0582946	0.00565083	1.08865e-07	0.0681259	1
ENSG00000261079	16	74367462	74369826	ENSG00000261079	+	chr16:74243062:A:C	16	74243062	A	0.310976	-0.230766	0.0470804	0.0056581	9.50885e-07	0.0681762	1
ENSG00000258334	12	49292631	49324576	ENSG00000258334	-	chr12:49306891:A:G	12	49306891	A	0.182927	-0.134018	0.027605	0.00566465	1.2049e-06	0.0682178	1
ENSG00000164038	4	103019868	103085829	SLC9B2	-	chr4:104051217:A:G	4	104051217	A	0.0121951	0.661748	0.114403	0.00567546	7.27918e-09	0.0683106	1
ENSG00000125630	2	112541915	112579818	POLR1B	+	chr2:112554540:A:G	2	112554540	A	0.317073	0.078021	0.0152108	0.00568392	2.90822e-07	0.068375	1
ENSG00000250616	16	30096430	30104116	ENSG00000250616	+	chr16:30095964:A:T	16	30095964	A	0.47561	0.104069	0.0219209	0.00570795	2.05981e-06	0.0686204	1
ENSG00000184898	2	151247940	151261863	RBM43	-	chr2:151171413:C:T	2	151171413	C	0.170732	-0.195691	0.0384056	0.00571056	3.48062e-07	0.0686204	1
ENSG00000138079	2	44275458	44321494	SLC3A1	+	chr2:44315986:C:G	2	44315986	C	0.286585	-0.146293	0.0304222	0.00572911	1.51875e-06	0.0688057	1
ENSG00000137161	6	42929192	42939294	CNPY3	+	chr6:42933382:G:A	6	42933382	G	0.304878	0.06227	0.0126661	0.00574605	8.82071e-07	0.0689008	1
ENSG00000177728	17	75441159	75500452	TMEM94	+	chr17:75508830:T:C	17	75508830	T	0.463415	-0.0644516	0.012493	0.00574643	2.48269e-07	0.0689008	1
ENSG00000064199	11	124673844	124697518	SPA17	+	chr11:124637071:C:T	11	124637071	C	0.121951	0.261641	0.0418943	0.00577456	4.23077e-10	0.0692003	1
ENSG00000142494	17	19495385	19579034	SLC47A1	+	chr17:19525674:TA:T	17	19525674	TA	0.29878	0.273696	0.0599876	0.00577909	5.05385e-06	0.0692169	1
ENSG00000143153	1	169105697	169132722	ATP1B1	+	chr1:168837877:A:G	1	168837877	A	0.22561	-0.343227	0.0694022	0.00580463	7.59589e-07	0.0694849	1
ENSG00000187672	3	55508311	56468467	ERC2	-	chr3:56471023:C:A	3	56471023	C	0.439024	0.259376	0.0504687	0.00581589	2.75707e-07	0.0695819	1
ENSG00000198739	10	66926036	67101551	LRRTM3	+	chr10:67242027:T:C	10	67242027	T	0.22561	0.267843	0.0513556	0.00585428	1.83366e-07	0.0700031	1
ENSG00000158571	X	54932961	54998534	PFKFB1	-	chrX:55807681:T:A	23	55807681	T	0.0670732	0.201223	0.0370046	0.00587591	5.39492e-08	0.0702235	1
ENSG00000171298	17	80101556	80119881	GAA	+	chr17:80101663:G:C	17	80101663	G	0.109756	0.362186	0.0459825	0.00588969	3.36375e-15	0.0703365	1
ENSG00000185238	11	20387558	20509338	PRMT3	+	chr11:20316056:T:C	11	20316056	T	0.0731707	-0.153019	0.0312237	0.00589176	9.54784e-07	0.0703365	1
ENSG00000114982	2	96593170	96642787	KANSL3	-	chr2:96878279:G:A	2	96878279	G	0.054878	-0.103788	0.0219055	0.00589524	2.15841e-06	0.0703399	1
ENSG00000255561	11	111874056	111881243	FDXACB1	-	chr11:112025600:C:T	11	112025600	C	0.317073	-0.123521	0.0241676	0.00590129	3.20465e-07	0.0703738	1
ENSG00000112078	6	36442767	36491143	KCTD20	+	chr6:36552324:T:G	6	36552324	T	0.219512	-0.0764622	0.0143859	0.00591403	1.06607e-07	0.0704875	1
ENSG00000275438	16	848525	849065	ENSG00000275438	-	chr16:962393:T:C	16	962393	T	0.420732	-0.126917	0.026213	0.00592466	1.28704e-06	0.070576	1
ENSG00000089220	12	118136124	118145584	PEBP1	+	chr12:118619786:C:T	12	118619786	C	0.109756	0.0939658	0.0200442	0.00593552	2.75979e-06	0.0706648	1
ENSG00000178665	7	55887456	55942530	ZNF713	+	chr7:56309833:T:C	7	56309833	T	0.280488	0.124194	0.024605	0.00593854	4.47572e-07	0.0706648	1
ENSG00000260744	16	47196311	47202429	ENSG00000260744	+	chr16:47009095:C:T	16	47009095	C	0.164634	-0.109159	0.02622	0.00594947	3.13829e-05	0.0707404	1
ENSG00000215912	1	2635976	2801717	TTC34	-	chr1:2837841:A:G	1	2837841	A	0.420732	-0.154281	0.0295278	0.00595133	1.74219e-07	0.0707404	1
ENSG00000259865	1	247187281	247188526	ENSG00000259865	-	chr1:247250280:A:C	1	247250280	A	0.158537	0.26184	0.055068	0.00597517	1.98595e-06	0.0709606	1
ENSG00000189362	2	190504338	190534722	NEMP2	-	chr2:190494198:C:T	2	190494198	C	0.146341	0.143565	0.0304872	0.00597631	2.48908e-06	0.0709606	1
ENSG00000006744	17	12991612	13018065	ELAC2	-	chr17:12992667:G:C	17	12992667	G	0.463415	-0.0675129	0.0127771	0.00598613	1.26458e-07	0.0710145	1
ENSG00000258776	14	56817570	56893710	ENSG00000258776	-	chr14:56111209:C:G	14	56111209	C	0.0121951	-0.954738	0.166709	0.00598731	1.02233e-08	0.0710145	1
ENSG00000276952	20	25284915	25285588	ENSG00000276952	-	chr20:25392790:G:A	20	25392790	G	0.22561	-0.119149	0.0260012	0.00600117	4.59563e-06	0.0711406	1
ENSG00000163145	4	15339818	15446167	C1QTNF7	+	chr4:15561787:T:A	4	15561787	T	0.286585	0.227744	0.0432103	0.006007	1.35985e-07	0.0711588	1
ENSG00000286427	2	12702764	12716557	ENSG00000286427	-	chr2:12716028:G:C	2	12716028	G	0.0426829	0.342545	0.062087	0.00600918	3.44505e-08	0.0711588	1
ENSG00000285867	1	153586813	153606283	ENSG00000285867	-	chr1:153609927:G:A	1	153609927	G	0.45122	0.159948	0.0341534	0.00602264	2.82418e-06	0.0712521	1
ENSG00000157851	2	26847747	26950351	DPYSL5	+	chr2:27020133:C:T	2	27020133	C	0.359756	0.136788	0.0262315	0.00602354	1.84161e-07	0.0712521	1
ENSG00000254837	11	74493366	74498533	ENSG00000254837	+	chr11:74470438:T:C	11	74470438	T	0.231707	0.113114	0.0241927	0.00606106	2.93149e-06	0.0716573	1
ENSG00000286331	5	150427904	150429906	ENSG00000286331	+	chr5:150431360:G:A	5	150431360	G	0.213415	0.168423	0.0324588	0.00609851	2.1163e-07	0.0720613	1
ENSG00000113231	5	77210449	77428256	PDE8B	+	chr5:77148072:A:G	5	77148072	A	0.152439	-0.378974	0.0677712	0.00611005	2.24507e-08	0.0721315	1
ENSG00000196700	20	63956704	63969930	ZNF512B	-	chr20:63962894:G:A	20	63962894	G	0.378049	0.0749904	0.0152963	0.00611126	9.4614e-07	0.0721315	1
ENSG00000265479	7	76959835	77043775	DTX2P1-UPK3BP1-PMS2P11	+	chr7:77423977:T:C	7	77423977	T	0.195122	-0.100215	0.0214887	0.00611429	3.10663e-06	0.0721315	1
ENSG00000253649	8	10484198	10547557	PRSS51	-	chr8:10416620:G:A	8	10416620	G	0.371951	0.196216	0.0317721	0.00612591	6.58561e-10	0.0722299	1
ENSG00000225706	9	8858127	8864772	PTPRD-AS1	+	chr9:8858303:C:G	9	8858303	C	0.0853659	-0.414305	0.0677547	0.00613735	9.66936e-10	0.072326	1
ENSG00000176293	19	58059239	58086310	ZNF135	+	chr19:58061611:G:A	19	58061611	G	0.219512	-0.205322	0.0418864	0.00614636	9.49281e-07	0.0723934	1
ENSG00000257279	12	116977442	116987337	ENSG00000257279	-	chr12:117039277:G:A	12	117039277	G	0.0609756	-0.241783	0.0475238	0.00618536	3.62594e-07	0.0728137	1
ENSG00000103168	16	84177847	84187070	TAF1C	-	chr16:84180359:G:A	16	84180359	G	0.45122	0.0747375	0.0148048	0.00623095	4.46e-07	0.0733076	1
ENSG00000077063	7	117710651	117874139	CTTNBP2	-	chr7:117809152:C:A	7	117809152	C	0.0365854	0.689327	0.107195	0.00623398	1.27111e-10	0.0733076	1
ENSG00000117597	1	209827972	209857565	UTP25	+	chr1:210528910:G:A	1	210528910	G	0.396341	-0.0786021	0.0164893	0.00626933	1.87124e-06	0.0736839	1
ENSG00000288398	1	16228674	16231335	ENSG00000288398	-	chr1:16234533:C:T	1	16234533	C	0.414634	0.146962	0.0282117	0.00628997	1.89612e-07	0.073887	1
ENSG00000186889	2	62500218	62506195	TMEM17	-	chr2:62505668:C:G	2	62505668	C	0.353659	-0.09185	0.0198513	0.00632125	3.71181e-06	0.0742147	1
ENSG00000129472	14	21459020	21476960	RAB2B	-	chr14:21457704:A:G	14	21457704	A	0.280488	0.0595769	0.0123232	0.00633027	1.33463e-06	0.074281	1
ENSG00000179476	14	44897275	44907257	C14orf28	+	chr14:44785213:C:T	14	44785213	C	0.0304878	-0.300983	0.0549397	0.00633425	4.29116e-08	0.074288	1
ENSG00000119285	1	236549005	236604516	HEATR1	-	chr1:236627120:G:A	1	236627120	G	0.439024	0.0523596	0.0107448	0.0063403	1.09896e-06	0.0743194	1
ENSG00000258725	15	90966340	90988625	PRC1-AS1	+	chr15:91400001:T:C	15	91400001	T	0.207317	-0.15167	0.0315471	0.00636068	1.52651e-06	0.0745186	1
ENSG00000075234	22	46267961	46294008	TTC38	+	chr22:46291861:C:A	22	46291861	C	0.097561	-0.426528	0.0485118	0.00637044	1.46577e-18	0.0745931	1
ENSG00000196498	12	124324415	124567464	NCOR2	-	chr12:125089254:C:G	12	125089254	C	0.097561	-0.193032	0.0391822	0.00638965	8.3703e-07	0.0747574	1
ENSG00000266933	19	490046	507833	MADCAM1-AS1	-	chr19:488506:A:G	19	488506	A	0.45122	0.135853	0.0285883	0.00639127	2.01385e-06	0.0747574	1
ENSG00000245904	12	92145573	92226557	ENSG00000245904	+	chr12:93154696:A:C	12	93154696	A	0.0304878	0.427292	0.0763611	0.00640062	2.19768e-08	0.0748271	1
ENSG00000189409	1	1632163	1635263	MMP23B	+	chr1:1688328:C:T	1	1688328	C	0.152439	0.272355	0.048754	0.00642785	2.31957e-08	0.0751054	1
ENSG00000261019	7	42901272	42902639	ENSG00000261019	-	chr7:42992443:C:G	7	42992443	C	0.219512	0.135485	0.0285955	0.00644178	2.15871e-06	0.075216	1
ENSG00000136068	3	58008398	58172251	FLNB	+	chr3:57959147:C:A	3	57959147	C	0.390244	0.180967	0.0377425	0.00644519	1.62863e-06	0.075216	1
ENSG00000189266	1	23956839	23963462	PNRC2	+	chr1:23956568:TG:T	1	23956568	TG	0.384146	-0.0571374	0.012545	0.00644758	5.24891e-06	0.075216	1
ENSG00000213676	6	32115264	32128253	ATF6B	-	chr6:32115398:C:T	6	32115398	C	0.243902	-0.0691936	0.0131405	0.00646114	1.3969e-07	0.0753343	1
ENSG00000110900	12	30926428	30996602	TSPAN11	+	chr12:30928794:A:G	12	30928794	A	0.0792683	0.339727	0.061382	0.00646561	3.11869e-08	0.0753464	1
ENSG00000287576	8	143541648	143545128	ENSG00000287576	+	chr8:143535753:G:A	8	143535753	G	0.268293	0.125883	0.0254656	0.00647086	7.68361e-07	0.0753677	1
ENSG00000260585	X	121871869	121876865	ENSG00000260585	+	chrX:122247030:A:T	23	122247030	A	0.371951	-0.124599	0.0264993	0.0064822	2.57661e-06	0.0754598	1
ENSG00000121417	19	57630395	57644041	ZNF211	+	chr19:57630400:C:T	19	57630400	C	0.0487805	-0.183646	0.0379162	0.00649213	1.27597e-06	0.0754975	1
ENSG00000159314	17	45393902	45434421	ARHGAP27	-	chr17:45493041:C:T	17	45493041	C	0.109756	0.322968	0.0529051	0.00649231	1.0302e-09	0.0754975	1
ENSG00000213413	7	100218241	100221490	PVRIG	+	chr7:100408834:G:A	7	100408834	G	0.121951	0.592236	0.0753928	0.00655585	3.98712e-15	0.0761962	1
ENSG00000138035	2	55634061	55693863	PNPT1	-	chr2:55704046:G:A	2	55704046	G	0.457317	0.0476183	0.00998247	0.0065644	1.84056e-06	0.0762553	1
ENSG00000154252	2	241776822	241804287	GAL3ST2	+	chr2:241778664:T:C	2	241778664	T	0.396341	-0.15357	0.030498	0.00659349	4.76818e-07	0.0765515	1
ENSG00000232956	7	44983023	44986961	SNHG15	-	chr7:44986097:C:A	7	44986097	C	0.097561	-0.298611	0.0626658	0.00659686	1.88725e-06	0.0765515	1
ENSG00000120675	13	43023203	43114213	DNAJC15	+	chr13:43023570:C:T	13	43023570	C	0.158537	1.00393	0.118646	0.00661449	2.63886e-17	0.0767155	1
ENSG00000168411	16	74621399	74666877	RFWD3	-	chr16:74648598:C:T	16	74648598	C	0.402439	0.0823605	0.0174744	0.00662703	2.43848e-06	0.0767899	1
ENSG00000144645	3	31657912	32077580	OSBPL10	-	chr3:31973735:G:A	3	31973735	G	0.384146	0.183203	0.0377729	0.00662962	1.23383e-06	0.0767899	1
ENSG00000113240	5	178602664	178627112	CLK4	-	chr5:178581589:C:T	5	178581589	C	0.195122	0.150522	0.0309307	0.00663138	1.13629e-06	0.0767899	1
ENSG00000142089	11	319676	329475	IFITM3	-	chr11:320394:C:T	11	320394	C	0.164634	0.617375	0.0889248	0.00667453	3.84765e-12	0.0772489	1
ENSG00000147419	8	27733316	27772653	CCDC25	-	chr8:27772635:G:A	8	27772635	G	0.390244	0.0753941	0.0134794	0.00670083	2.22836e-08	0.0775125	1
ENSG00000121413	19	58083838	58118427	ZSCAN18	-	chr19:58205888:C:A	19	58205888	C	0.0914634	0.141449	0.0285149	0.00672139	7.03025e-07	0.0777095	1
ENSG00000136100	13	52412602	52450634	VPS36	-	chr13:52420292:A:C	13	52420292	A	0.317073	-0.0798894	0.0155837	0.00673255	2.95222e-07	0.0777953	1
ENSG00000155275	4	8438869	8493531	TRMT44	+	chr4:8515576:C:T	4	8515576	C	0.481707	-0.0592325	0.0119351	0.00673589	6.9454e-07	0.0777953	1
ENSG00000257438	12	106103163	106106165	ENSG00000257438	+	chr12:106566404:G:A	12	106566404	G	0.262195	0.210242	0.0457178	0.00675043	4.2514e-06	0.0778886	1
ENSG00000163257	4	17800655	17810758	DCAF16	-	chr4:17795832:G:T	4	17795832	G	0.256098	0.0790554	0.0130722	0.00675171	1.47018e-09	0.0778886	1
ENSG00000162753	1	173500460	173603072	SLC9C2	-	chr1:173496229:G:A	1	173496229	G	0.0670732	0.253342	0.0551467	0.0067546	4.34893e-06	0.0778886	1
ENSG00000169507	2	164896186	164955525	SLC38A11	-	chr2:165701535:T:TA	2	165701535	T	0.359756	-0.183899	0.0380828	0.00676526	1.37269e-06	0.0779707	1
ENSG00000025708	22	50525752	50530032	TYMP	-	chr22:50519033:C:T	22	50519033	C	0.219512	0.155519	0.0323145	0.00677199	1.48938e-06	0.0780073	1
ENSG00000116198	1	3812086	3857396	CEP104	-	chr1:3827984:A:G	1	3827984	A	0.378049	0.0479143	0.00993784	0.00678593	1.42556e-06	0.078097	1
ENSG00000119139	9	69121264	69274615	TJP2	+	chr9:69622137:G:A	9	69622137	G	0.0670732	0.249728	0.0474106	0.00678761	1.38414e-07	0.078097	1
ENSG00000104870	19	49512375	49526428	FCGRT	+	chr19:49514467:C:T	19	49514467	C	0.140244	0.141835	0.0299806	0.00679043	2.23543e-06	0.078097	1
ENSG00000176022	1	1232237	1235041	B3GALT6	+	chr1:1222245:C:T	1	1222245	C	0.103659	0.151365	0.0226308	0.00679713	2.25559e-11	0.0781305	1
ENSG00000286579	3	4269153	4311495	ENSG00000286579	-	chr3:4366786:G:C	3	4366786	G	0.341463	-0.115617	0.0236132	0.00727452	9.76615e-07	0.0822028	1
ENSG00000287720	3	3918709	4046722	ENSG00000287720	+	chr3:4366786:G:C	3	4366786	G	0.341463	-0.194829	0.0353733	0.00680044	3.63355e-08	0.0781305	1
ENSG00000287044	6	108441880	108558286	ENSG00000287044	-	chr6:108731678:TC:T	6	108731678	TC	0.158537	0.128467	0.0273331	0.00680841	2.60088e-06	0.0781812	1
ENSG00000277840	12	117002463	117003152	ENSG00000277840	+	chr12:116970343:T:C	12	116970343	T	0.164634	0.146044	0.0309576	0.00682413	2.38726e-06	0.0783208	1
ENSG00000262001	18	3603000	3608336	DLGAP1-AS2	+	chr18:3602419:C:T	18	3602419	C	0.353659	-0.110097	0.0225076	0.00683329	1.00059e-06	0.078385	1
ENSG00000101166	20	59033145	59042805	PRELID3B	-	chr20:59042643:T:G	20	59042643	T	0.195122	0.135589	0.0263944	0.00685439	2.79112e-07	0.078586	1
ENSG00000112309	6	70856679	70957060	B3GAT2	-	chr6:70950408:A:G	6	70950408	A	0.20122	0.343192	0.0710616	0.00686665	1.36878e-06	0.078681	1
ENSG00000228650	5	56770799	56772303	ENSG00000228650	+	chr5:56975897:C:T	5	56975897	C	0.140244	0.199159	0.0413622	0.00687121	1.47191e-06	0.078681	1
ENSG00000131484	17	45533963	45534710	ENSG00000131484	+	chr17:46095849:T:C	17	46095849	T	0.103659	-0.411497	0.055815	0.0068734	1.67429e-13	0.078681	1
ENSG00000248192	5	82073055	82073702	ATG10-AS1	-	chr5:82304520:G:A	5	82304520	G	0.195122	0.126864	0.0261731	0.00691285	1.25278e-06	0.0790914	1
ENSG00000147804	8	144409742	144416844	SLC39A4	-	chr8:144423370:A:G	8	144423370	A	0.0792683	0.35435	0.0708659	0.00691957	5.72457e-07	0.0791271	1
ENSG00000121440	3	73382431	73624941	PDZRN3	-	chr3:73597557:A:G	3	73597557	A	0.323171	0.123619	0.0247304	0.00693946	5.77266e-07	0.0793132	1
ENSG00000104442	8	65602458	65634217	ARMC1	-	chr8:65631525:C:A	8	65631525	C	0.262195	0.0598568	0.0120563	0.00694834	6.8788e-07	0.0793735	1
ENSG00000179091	8	144095076	144097525	CYC1	+	chr8:144416204:A:G	8	144416204	A	0.0731707	0.0949451	0.0204144	0.00695818	3.30521e-06	0.0794446	1
ENSG00000125851	20	17226107	17484578	PCSK2	+	chr20:17105027:G:A	20	17105027	G	0.0121951	-1.89232	0.244425	0.00696244	9.79319e-15	0.079452	1
ENSG00000140688	16	31489471	31509309	RUSF1	-	chr16:31460057:A:G	16	31460057	A	0.365854	0.0628997	0.012485	0.00697557	4.70417e-07	0.0795606	1
ENSG00000243819	2	10690344	10692099	RN7SL832P	+	chr2:10557756:G:A	2	10557756	G	0.237805	0.163966	0.0341617	0.00699209	1.58906e-06	0.0796663	1
ENSG00000044459	9	17134982	17503923	CNTLN	+	chr9:17372211:G:C	9	17372211	G	0.481707	0.103481	0.0210224	0.00702514	8.54886e-07	0.0800014	1
ENSG00000120696	13	41189834	41194569	KBTBD7	-	chr13:40457302:C:T	13	40457302	C	0.47561	0.0866905	0.0179446	0.00703301	1.35835e-06	0.0800269	1
ENSG00000116128	1	147541501	147626216	BCL9	+	chr1:147672943:T:A	1	147672943	T	0.432927	0.0999999	0.0192498	0.00703465	2.04869e-07	0.0800269	1
ENSG00000084207	11	67583742	67586656	GSTP1	+	chr11:67537489:C:G	11	67537489	C	0.237805	-0.0895479	0.0193259	0.00704205	3.59404e-06	0.0800696	1
ENSG00000163482	2	218672069	218702716	STK36	+	chr2:218679665:A:G	2	218679665	A	0.164634	-0.0980528	0.0192558	0.00706205	3.54105e-07	0.0802555	1
ENSG00000121905	1	32885994	32898441	HPCA	+	chr1:32893156:G:C	1	32893156	G	0.371951	-0.147102	0.0310882	0.00706782	2.22596e-06	0.0802796	1
ENSG00000273138	7	95416108	95416462	ENSG00000273138	+	chr7:95477117:T:C	7	95477117	T	0.140244	0.175477	0.0359669	0.00707289	1.06706e-06	0.0802957	1
ENSG00000083290	17	19770830	19867936	ULK2	-	chr17:19877346:A:G	17	19877346	A	0.115854	0.139803	0.0290233	0.00710332	1.45797e-06	0.0805996	1
ENSG00000165197	X	15345596	15384413	VEGFD	-	chrX:15522176:T:C	23	15522176	T	0.292683	-0.12021	0.0255865	0.0071371	2.62467e-06	0.0809411	1
ENSG00000157326	14	23953734	23969279	DHRS4	+	chr14:23951943:C:T	14	23951943	C	0.189024	0.720579	0.0727445	0.007145	3.93581e-23	0.080989	1
ENSG00000153820	2	227979955	228181687	SPHKAP	-	chr2:227228066:T:A	2	227228066	T	0.0731707	-0.715563	0.150236	0.00715817	1.90814e-06	0.0810964	1
ENSG00000105443	19	48469208	48482314	CYTH2	+	chr19:48480921:G:C	19	48480921	G	0.134146	-0.118094	0.023682	0.00720644	6.14362e-07	0.0816013	1
ENSG00000272501	6	31195200	31198037	ENSG00000272501	-	chr6:31191459:T:C	6	31191459	T	0.237805	-0.136751	0.0275136	0.00724676	6.68489e-07	0.0819877	1
ENSG00000166321	10	73110375	73131828	NUDT13	+	chr10:73302060:T:C	10	73302060	T	0.128049	0.148254	0.0303671	0.00724967	1.04989e-06	0.0819877	1
ENSG00000015568	2	109792758	109857705	RGPD5	+	chr2:109020333:T:C	2	109020333	T	0.152439	0.141397	0.0295962	0.00725175	1.77436e-06	0.0819877	1
ENSG00000205593	22	50309030	50327012	DENND6B	-	chr22:50443089:A:G	22	50443089	A	0.390244	0.0818764	0.0171803	0.00728	1.88181e-06	0.0822225	1
ENSG00000258354	16	14909887	14911345	ENSG00000258354	-	chr16:15206107:C:T	16	15206107	C	0.128049	-0.383341	0.081796	0.00728616	2.77855e-06	0.0822498	1
ENSG00000259877	16	89215211	89217653	ENSG00000259877	-	chr16:89247386:G:T	16	89247386	G	0.189024	0.111463	0.0229137	0.00730052	1.14758e-06	0.0823326	1
ENSG00000145348	4	106041599	106316683	TBCK	-	chr4:106320826:T:C	4	106320826	T	0.164634	-0.0812609	0.0164197	0.00730098	7.45991e-07	0.0823326	1
ENSG00000100416	22	46330875	46357340	TRMU	+	chr22:45860215:TGTA:T	22	45860215	TGTA	0.335366	-0.0548131	0.0112765	0.00732881	1.16895e-06	0.082604	1
ENSG00000155085	6	109492855	109691217	AK9	-	chr6:109494148:T:C	6	109494148	T	0.371951	0.103338	0.0209867	0.00734001	8.48017e-07	0.082688	1
ENSG00000233021	10	437561	441170	ENSG00000233021	+	chr10:80130:C:T	10	80130	C	0.292683	-0.115148	0.0245254	0.00737657	2.66564e-06	0.083044	1
ENSG00000144746	3	69084937	69106092	ARL6IP5	+	chr3:69098368:C:A	3	69098368	C	0.420732	0.0894654	0.0158993	0.00737917	1.83354e-08	0.083044	1
ENSG00000151640	10	132186948	132205759	DPYSL4	+	chr10:132190424:T:G	10	132190424	T	0.140244	-0.0984162	0.0202223	0.00739722	1.13475e-06	0.0832046	1
ENSG00000144481	2	233917373	234019522	TRPM8	+	chr2:233918294:T:C	2	233918294	T	0.335366	-0.422047	0.0801216	0.0074083	1.38236e-07	0.0832866	1
ENSG00000286137	7	75309171	75315049	SPDYE14	+	chr7:76305361:C:T	7	76305361	C	0.0670732	-0.236417	0.0503782	0.00742217	2.69428e-06	0.0833998	1
ENSG00000033011	16	5033923	5087379	ALG1	+	chr16:5083605:G:T	16	5083605	G	0.469512	-0.0648813	0.0136559	0.00743416	2.0224e-06	0.0834919	1
ENSG00000186340	6	169215780	169254050	THBS2	-	chr6:169220127:C:T	6	169220127	C	0.0609756	0.627178	0.124914	0.00744384	5.14345e-07	0.0835579	1
ENSG00000257366	16	16308542	16310000	ENSG00000257366	-	chr16:16817658:C:T	16	16817658	C	0.365854	0.198238	0.0420421	0.00746525	2.41451e-06	0.0837497	1
ENSG00000274528	15	52017167	52018032	ENSG00000274528	-	chr15:52095213:T:C	15	52095213	T	0.359756	-0.124929	0.0261147	0.00746853	1.71954e-06	0.0837497	1
ENSG00000287766	19	2862270	2864428	ENSG00000287766	+	chr19:2847336:T:C	19	2847336	T	0.481707	0.116233	0.0242624	0.00747796	1.66227e-06	0.0838126	1
ENSG00000142875	1	84078062	84238498	PRKACB	+	chr1:83603998:T:TA	1	83603998	T	0.0670732	-0.110718	0.0236486	0.00749764	2.84388e-06	0.0839903	1
ENSG00000164535	7	6409129	6484190	DAGLB	-	chr7:6241456:C:T	7	6241456	C	0.170732	0.0810398	0.016492	0.00751992	8.92816e-07	0.0841971	1
ENSG00000138381	2	189661385	189670831	ASNSD1	+	chr2:189661479:C:T	2	189661479	C	0.353659	-0.0625834	0.0127666	0.00752717	9.48059e-07	0.0842353	1
ENSG00000198574	1	162395268	162412136	SH2D1B	-	chr1:162386680:A:G	1	162386680	A	0.25	-0.205707	0.0394194	0.00753473	1.80453e-07	0.0842565	1
ENSG00000187764	9	89360787	89498130	SEMA4D	-	chr9:89365161:G:C	9	89365161	G	0.390244	0.110699	0.0208927	0.00753672	1.1681e-07	0.0842565	1
ENSG00000158258	3	139935185	140577397	CLSTN2	+	chr3:139566889:A:G	3	139566889	A	0.329268	0.499405	0.10364	0.00754307	1.44548e-06	0.0842846	1
ENSG00000196793	10	43556344	43574618	ZNF239	-	chr10:43529527:G:A	10	43529527	G	0.237805	-0.187337	0.0348864	0.00758503	7.8771e-08	0.0847105	1
ENSG00000101104	20	44910060	44958952	PABPC1L	+	chr20:44931483:T:C	20	44931483	T	0.0426829	0.436545	0.0611498	0.00759124	9.40524e-13	0.0847367	1
ENSG00000163879	1	37556919	37566857	DNALI1	+	chr1:37641554:T:A	1	37641554	T	0.152439	0.134499	0.0286193	0.00760799	2.60679e-06	0.0848806	1
ENSG00000002549	4	17577198	17607972	LAP3	+	chr4:17689543:C:A	4	17689543	C	0.335366	0.0636222	0.0132728	0.00761392	1.63958e-06	0.0849037	1
ENSG00000176986	10	73744372	73772161	SEC24C	+	chr10:73799109:G:A	10	73799109	G	0.426829	0.0476724	0.0102419	0.00765929	3.24535e-06	0.085365	1
ENSG00000146574	7	6794134	6826770	CCZ1B	-	chr7:5870291:T:C	7	5870291	T	0.22561	-0.0940366	0.0199152	0.00766305	2.33705e-06	0.085365	1
ENSG00000141447	18	24162045	24397880	OSBPL1A	-	chr18:23299623:C:T	18	23299623	C	0.0304878	-0.266277	0.0503	0.00767026	1.19816e-07	0.085388	1
ENSG00000167861	17	74950742	74973166	HID1	-	chr17:74950403:G:A	17	74950403	G	0.231707	0.271514	0.0520791	0.00767289	1.85315e-07	0.085388	1
ENSG00000152292	2	85418931	85437029	SH2D6	+	chr2:85423246:G:A	2	85423246	G	0.164634	0.158261	0.0338162	0.00767963	2.8681e-06	0.0854199	1
ENSG00000181830	11	45804072	45813016	SLC35C1	+	chr11:45796560:C:T	11	45796560	C	0.304878	0.0829817	0.0180239	0.00770012	4.14517e-06	0.0856045	1
ENSG00000069431	12	21797389	21942543	ABCC9	-	chr12:21929927:G:A	12	21929927	G	0.445122	-0.339391	0.0729025	0.00772007	3.23335e-06	0.0857829	1
ENSG00000156171	1	111117163	111140203	DRAM2	-	chr1:111139496:C:T	1	111139496	C	0.25	-0.0757881	0.015465	0.00772687	9.55371e-07	0.0858151	1
ENSG00000185619	4	705748	770640	PCGF3	+	chr4:732533:G:A	4	732533	G	0.335366	0.0665985	0.0117352	0.00773874	1.3861e-08	0.085884	1
ENSG00000123684	1	211743457	211830763	LPGAT1	-	chr1:211914956:T:A	1	211914956	T	0.134146	0.0930265	0.0197314	0.00774088	2.42132e-06	0.085884	1
ENSG00000204666	19	50050589	50066793	ENSG00000204666	+	chr19:49991535:G:A	19	49991535	G	0.0914634	-0.269535	0.0487146	0.00774991	3.14887e-08	0.0859407	1
ENSG00000116171	1	52927276	53051698	SCP2	+	chr1:52967114:T:C	1	52967114	T	0.22561	0.0601347	0.0135443	0.00775403	9.00197e-06	0.0859432	1
ENSG00000011052	17	51153590	51171744	NME1-NME2	+	chr17:51145866:C:T	17	51145866	C	0.213415	-0.245811	0.0447845	0.00777171	4.04802e-08	0.0860957	1
ENSG00000154767	3	14145147	14178621	XPC	-	chr3:14199790:G:A	3	14199790	G	0.359756	-0.0718803	0.0147318	0.00779715	1.06481e-06	0.0862996	1
ENSG00000072201	4	53459301	53701405	LNX1	-	chr4:54006865:T:C	4	54006865	T	0.0304878	-0.357706	0.0753977	0.00779797	2.09282e-06	0.0862996	1
ENSG00000256061	15	55410525	55508234	DNAAF4	-	chr15:54629151:T:C	15	54629151	T	0.22561	-0.138855	0.0287977	0.0078074	1.42304e-06	0.086353	1
ENSG00000141179	17	55751051	55842830	PCTP	+	chr17:55824310:A:T	17	55824310	A	0.158537	0.113903	0.0231244	0.00781064	8.40708e-07	0.086353	1
ENSG00000235865	9	121280768	121285530	GSN-AS1	-	chr9:121307243:A:G	9	121307243	A	0.390244	-0.223014	0.0447131	0.00783529	6.11156e-07	0.0865671	1
ENSG00000156521	10	70137981	70146700	TYSND1	-	chr10:70161835:G:A	10	70161835	G	0.371951	0.0802406	0.0162678	0.00783945	8.11959e-07	0.0865671	1
ENSG00000062725	17	60443158	60526242	APPBP2	-	chr17:60465167:CT:C	17	60465167	CT	0.097561	-0.0802529	0.0166959	0.00784183	1.53402e-06	0.0865671	1
ENSG00000268049	19	58357999	58359603	ENSG00000268049	+	chr19:58358149:GTCCCC:G	19	58358149	GTCCCC	0.310976	-0.122888	0.0253935	0.00786108	1.3028e-06	0.0867362	1
ENSG00000177685	11	826144	831991	CRACR2B	+	chr11:838542:C:T	11	838542	C	0.286585	-0.197211	0.0367051	0.00788274	7.75021e-08	0.0869315	1
ENSG00000130159	19	11505929	11529172	ECSIT	-	chr19:11331392:A:AT	19	11331392	A	0.0670732	0.113518	0.0240376	0.00790529	2.32925e-06	0.0871365	1
ENSG00000117133	1	84479259	84498352	RPF1	+	chr1:84479257:G:A	1	84479257	G	0.0853659	0.125055	0.0224107	0.00792964	2.40322e-08	0.0873611	1
ENSG00000171016	15	55538884	55588947	PYGO1	-	chr15:55146984:C:T	15	55146984	C	0.390244	0.0821578	0.0167809	0.00794302	9.78491e-07	0.0874604	1
ENSG00000170606	5	133052013	133106449	HSPA4	+	chr5:133039930:A:G	5	133039930	A	0.237805	0.0453827	0.00898047	0.00796686	4.3381e-07	0.0876159	1
ENSG00000102547	13	49308650	49444064	CAB39L	-	chr13:49379835:C:T	13	49379835	C	0.487805	-0.101837	0.0228061	0.00796871	7.99416e-06	0.0876159	1
ENSG00000256124	17	72030291	72041310	LINC01152	+	chr17:72030880:T:C	17	72030880	T	0.463415	-0.156744	0.0332175	0.00800576	2.37348e-06	0.0879793	1
ENSG00000134897	13	102799119	102841533	BIVM	+	chr13:102778169:T:A	13	102778169	T	0.359756	0.0685841	0.0145117	0.00802981	2.28846e-06	0.0881996	1
ENSG00000128944	15	40382721	40394246	KNSTRN	+	chr15:40349025:T:C	15	40349025	T	0.054878	-0.219464	0.0433881	0.00810175	4.23333e-07	0.0889453	1
ENSG00000255618	12	118773031	118775137	LINC02440	-	chr12:119287509:C:T	12	119287509	C	0.20122	-0.179917	0.0392889	0.00810994	4.66442e-06	0.0889908	1
ENSG00000168778	12	123671110	123708399	TCTN2	+	chr12:123712733:A:C	12	123712733	A	0.335366	-0.165556	0.0254969	0.00811911	8.40338e-11	0.089047	1
ENSG00000243725	1	54715861	54742657	TTC4	+	chr1:54742245:C:T	1	54742245	C	0.128049	-0.164995	0.0341955	0.00814236	1.39964e-06	0.0892574	1
ENSG00000196459	X	13712244	13734635	TRAPPC2	-	chrX:13718272:T:C	23	13718272	T	0.213415	-0.0824608	0.0157038	0.00817301	1.51281e-07	0.0895488	1
ENSG00000133657	3	194402672	194498364	ATP13A3	-	chr3:194531235:G:T	3	194531235	G	0.47561	-0.105208	0.0193413	0.00819284	5.34086e-08	0.0897214	1
ENSG00000156110	10	74151202	74709963	ADK	+	chr10:73942373:C:T	10	73942373	C	0.054878	-0.177747	0.0348314	0.00823453	3.34174e-07	0.0901331	1
ENSG00000117676	1	26529761	26575030	RPS6KA1	+	chr1:26023134:G:A	1	26023134	G	0.0792683	-0.221232	0.0473468	0.00828472	2.97413e-06	0.0906373	1
ENSG00000160439	19	55039108	55071291	RDH13	-	chr19:54962463:A:G	19	54962463	A	0.384146	-0.151939	0.0308775	0.00830004	8.62396e-07	0.0907597	1
ENSG00000006453	7	98291650	98401090	BAIAP2L1	-	chr7:98385737:G:T	7	98385737	G	0.243902	-0.169992	0.0362659	0.00830894	2.76716e-06	0.0908119	1
ENSG00000161016	8	144789766	144792587	RPL8	-	chr8:144838769:T:C	8	144838769	T	0.329268	0.0664014	0.014536	0.00836012	4.92258e-06	0.0913259	1
ENSG00000173281	8	9136255	9151574	PPP1R3B	-	chr8:9105018:A:G	8	9105018	A	0.182927	0.251205	0.0531373	0.00837677	2.2734e-06	0.0914623	1
ENSG00000138375	2	216412414	216483053	SMARCAL1	+	chr2:216517291:GATAAT:G	2	216517291	GATAAT	0.164634	-0.0864602	0.0180612	0.00839024	1.6923e-06	0.0915203	1
ENSG00000119547	18	57435374	57491298	ONECUT2	+	chr18:57289007:A:G	18	57289007	A	0.280488	-0.326033	0.0700146	0.00840967	3.21413e-06	0.0916849	1
ENSG00000180902	2	241734602	241768811	D2HGDH	+	chr2:241546605:G:A	2	241546605	G	0.140244	-0.157042	0.0340252	0.00843433	3.92248e-06	0.0918924	1
ENSG00000188992	21	14108813	14210955	LIPI	-	chr21:14284114:A:G	21	14284114	A	0.286585	0.160595	0.0334043	0.00843873	1.52734e-06	0.0918924	1
ENSG00000196696	16	69976297	70065948	PDXDC2P-NPIPB14P	-	chr16:70006175:C:A	16	70006175	C	0.243902	0.203365	0.0363248	0.00844123	2.16191e-08	0.0918924	1
ENSG00000251301	12	68332888	68451663	LINC02384	-	chr12:68479350:A:G	12	68479350	A	0.402439	-0.191878	0.0403679	0.00845574	2.00201e-06	0.0920048	1
ENSG00000253738	8	91059318	91070583	OTUD6B-AS1	-	chr8:91117559:C:CT	8	91117559	C	0.0487805	-0.199045	0.0383466	0.00850346	2.09514e-07	0.0924783	1
ENSG00000133243	19	1985448	2034881	BTBD2	-	chr19:1986456:A:G	19	1986456	A	0.402439	-0.0699366	0.0119943	0.00851474	5.51595e-09	0.0925551	1
ENSG00000277491	17	795306	795794	ENSG00000277491	+	chr17:427142:G:A	17	427142	G	0.0304878	0.276773	0.0578578	0.00852321	1.72117e-06	0.0925594	1
ENSG00000187122	10	96998038	97185959	SLIT1	-	chr10:96897648:T:C	10	96897648	T	0.0243902	0.515595	0.111831	0.00852355	4.01694e-06	0.0925594	1
ENSG00000251161	15	40906811	40910337	ENSG00000251161	+	chr15:40250918:T:C	15	40250918	T	0.0304878	0.474115	0.0843984	0.00853305	1.93638e-08	0.0926169	1
ENSG00000123560	X	103773718	103792619	PLP1	+	chrX:104204877:G:A	23	104204877	G	0.0853659	0.440176	0.096988	0.00855202	5.66686e-06	0.092777	1
ENSG00000225442	17	17076038	17077752	MPRIP-AS1	-	chr17:16910194:G:T	17	16910194	G	0.432927	0.159142	0.0314421	0.00858861	4.16149e-07	0.0930821	1
ENSG00000057935	2	42494569	42756947	MTA3	+	chr2:42527451:C:T	2	42527451	C	0.256098	-0.0993452	0.0172078	0.00865134	7.77536e-09	0.0937157	1
ENSG00000169604	2	69013179	69249327	ANTXR1	+	chr2:68928011:G:A	2	68928011	G	0.0426829	0.195156	0.0409471	0.00866515	1.8787e-06	0.0938191	1
ENSG00000157014	3	10248023	10281218	TATDN2	+	chr3:10277578:G:T	3	10277578	G	0.164634	-0.0801635	0.0167937	0.00868298	1.81124e-06	0.0939659	1
ENSG00000165934	14	92121969	92172145	CPSF2	+	chr14:92115235:A:G	14	92115235	A	0.457317	0.0609114	0.0114682	0.0087024	1.08829e-07	0.0941298	1
ENSG00000267127	18	80034346	80097088	ENSG00000267127	+	chr18:80066306:G:A	18	80066306	G	0.317073	0.131606	0.0286338	0.00871621	4.30331e-06	0.0942327	1
ENSG00000213625	1	65420587	65436007	LEPROT	+	chr1:65411726:TG:T	1	65411726	TG	0.432927	-0.0813868	0.0153482	0.0087583	1.14101e-07	0.0946281	1
ENSG00000160695	11	119067818	119081972	VPS11	+	chr11:119084969:C:T	11	119084969	C	0.304878	-0.0592408	0.0126366	0.00876839	2.75841e-06	0.0946281	1
ENSG00000059691	4	151670504	151761007	GATB	-	chr4:151758570:A:G	4	151758570	A	0.329268	0.0773808	0.0174309	0.00876939	9.02581e-06	0.0946281	1
ENSG00000145819	5	142770377	143229011	ARHGAP26	+	chr5:143124215:C:T	5	143124215	C	0.109756	-0.233961	0.0515138	0.00876999	5.57991e-06	0.0946281	1
ENSG00000137807	15	69414246	69448427	KIF23	+	chr15:69694147:A:G	15	69694147	A	0.0304878	-0.368506	0.0762769	0.00877692	1.35736e-06	0.0946565	1
ENSG00000241852	8	22599599	22604150	C8orf58	+	chr8:22589913:CGGTCCGGGAG:C	8	22589913	CGGTCCGGGAG	0.27439	-0.140282	0.0274645	0.00878628	3.26006e-07	0.0946775	1
ENSG00000089006	20	17941597	17968980	SNX5	-	chr20:16972367:A:G	20	16972367	A	0.140244	0.0894649	0.0185186	0.00878748	1.35788e-06	0.0946775	1
ENSG00000112893	5	109689927	109869625	MAN2A1	+	chr5:109467633:T:C	5	109467633	T	0.286585	-0.0854534	0.0184292	0.00881165	3.53758e-06	0.0948914	1
ENSG00000271851	17	9553323	9555696	ENSG00000271851	-	chr17:9579254:C:T	17	9579254	C	0.469512	0.101299	0.019638	0.00881865	2.49217e-07	0.0949203	1
ENSG00000282851	19	17405686	17419324	BISPR	+	chr19:17405819:G:A	19	17405819	G	0.347561	-0.112072	0.0225308	0.00883425	6.55317e-07	0.0950088	1
ENSG00000136098	13	52132639	52159861	NEK3	-	chr13:52098432:T:TC	13	52098432	T	0.493902	-0.147792	0.0244287	0.00883922	1.44899e-09	0.0950088	1
ENSG00000268858	20	63861212	63864293	ENSG00000268858	-	chr20:63924901:T:C	20	63924901	T	0.182927	0.122133	0.0238559	0.00883983	3.06154e-07	0.0950088	1
ENSG00000285684	13	80115733	80134368	ENSG00000285684	-	chr13:80134597:C:T	13	80134597	C	0.27439	-0.117661	0.0261444	0.00884991	6.78144e-06	0.0950706	1
ENSG00000261824	19	27681072	27794005	LINC00662	-	chr19:27759863:G:A	19	27759863	G	0.384146	-0.0862507	0.0194253	0.00888351	8.99039e-06	0.095385	1
ENSG00000101457	20	45791954	45811427	DNTTIP1	+	chr20:45810335:G:T	20	45810335	G	0.341463	-0.0568536	0.0124614	0.00890058	5.05739e-06	0.0955216	1
ENSG00000164068	3	49689538	49721529	RNF123	+	chr3:49873224:T:G	3	49873224	T	0.371951	-0.0477162	0.0106374	0.00895375	7.26732e-06	0.0960453	1
ENSG00000236535	1	174009267	174016206	RC3H1-IT1	-	chr1:173028622:T:C	1	173028622	T	0.402439	-0.0985927	0.0219412	0.00896548	7.00625e-06	0.0961242	1
ENSG00000001561	6	46129989	46146688	ENPP4	+	chr6:46130021:C:G	6	46130021	C	0.365854	0.370011	0.079424	0.00902095	3.18232e-06	0.0966718	1
ENSG00000197217	8	23385783	23457695	ENTPD4	-	chr8:23414407:G:T	8	23414407	G	0.146341	0.0900888	0.0189729	0.00903548	2.05141e-06	0.0967679	1
ENSG00000138606	15	45167214	45201175	SHF	-	chr15:45166984:G:A	15	45166984	G	0.286585	-0.157576	0.0305176	0.00903871	2.42448e-07	0.0967679	1
ENSG00000183250	21	44932814	44939937	LINC01547	-	chr21:44964026:G:A	21	44964026	G	0.463415	0.183228	0.0319318	0.0090659	9.57358e-09	0.0970118	1
ENSG00000183918	X	124227868	124373197	SH2D1A	+	chrX:125179054:A:G	23	125179054	A	0.463415	-0.119894	0.0252493	0.00907394	2.05018e-06	0.0970505	1
ENSG00000124257	20	45888625	45891208	NEURL2	-	chr20:45893955:A:G	20	45893955	A	0.256098	0.166211	0.0318026	0.00911128	1.72914e-07	0.0974026	1
ENSG00000188846	3	40457292	40468587	RPL14	+	chr3:40457354:C:T	3	40457354	C	0.481707	0.0715313	0.0153456	0.00912517	3.14131e-06	0.0975036	1
ENSG00000138175	10	102673731	102714397	ARL3	-	chr10:102704900:T:C	10	102704900	T	0.213415	0.0800492	0.0169567	0.00914652	2.34915e-06	0.0976477	1
ENSG00000134160	15	31001061	31161273	TRPM1	-	chr15:31087338:G:C	15	31087338	G	0.121951	-0.529394	0.108389	0.00914754	1.0384e-06	0.0976477	1
ENSG00000254473	9	83707594	83713378	ENSG00000254473	+	chr9:83618343:T:C	9	83618343	T	0.384146	-0.134988	0.0245898	0.00918233	4.02905e-08	0.0979572	1
ENSG00000106367	7	101154456	101161596	AP1S1	+	chr7:101193617:C:T	7	101193617	C	0.121951	-0.0818774	0.0176984	0.00918544	3.72316e-06	0.0979572	1
ENSG00000143748	1	224227334	224330189	NVL	-	chr1:224304152:C:T	1	224304152	C	0.219512	-0.0960946	0.0172496	0.00923335	2.53547e-08	0.0984204	1
ENSG00000154127	11	122655722	122814473	UBASH3B	+	chr11:123044064:G:A	11	123044064	G	0.103659	0.277382	0.0593287	0.00923827	2.93465e-06	0.0984252	1
ENSG00000110328	11	11270877	11622005	GALNT18	-	chr11:11211327:T:C	11	11211327	T	0.134146	-0.554115	0.109276	0.00925778	3.9614e-07	0.0985853	1
ENSG00000273568	12	131934642	131934928	ENSG00000273568	+	chr12:131438591:G:A	12	131438591	G	0.0609756	0.244264	0.0515021	0.00930345	2.10784e-06	0.0989431	1
ENSG00000238227	9	136114581	136118875	TMEM250	-	chr9:135387158:G:A	9	135387158	G	0.0670732	-0.145542	0.0306436	0.00930488	2.03917e-06	0.0989431	1
ENSG00000127585	16	692500	705808	FBXL16	-	chr16:1535114:G:A	16	1535114	G	0.146341	-0.119797	0.0263735	0.00934402	5.56368e-06	0.099293	1
ENSG00000143774	1	228139962	228148984	GUK1	+	chr1:228148006:G:C	1	228148006	G	0.47561	-0.0466339	0.00988817	0.00934682	2.40379e-06	0.099293	1
ENSG00000198538	19	52797408	52857600	ZNF28	-	chr19:52817098:A:C	19	52817098	A	0.408537	-0.0750187	0.0158593	0.00936091	2.24219e-06	0.0993947	1
ENSG00000180834	3	183815922	183825594	MAP6D1	-	chr3:183824938:A:T	3	183824938	A	0.463415	-0.131999	0.0235696	0.00939374	2.13897e-08	0.0996471	1
ENSG00000278705	6	26025952	26027283	H4C2	-	chr6:25890606:C:T	6	25890606	C	0.378049	0.174976	0.0352568	0.00941782	6.94494e-07	0.0998543	1
ENSG00000133433	22	23957414	23961195	GSTT2B	-	chr22:23924644:G:C	22	23924644	G	0.384146	0.470887	0.0666171	2.55102e-08	1.5654e-12		2
ENSG00000177990	12	63558913	63668849	DPY19L2	-	chr12:63651892:C:T	12	63651892	C	0.304878	-0.232522	0.0363948	2.97895e-07	1.67087e-10		2
ENSG00000227354	13	79406293	79427317	RBM26-AS1	+	chr13:79417692:AATC:A	13	79417692	AATC	0.5	0.220892	0.0347327	4.0903e-06	2.02037e-10		2
ENSG00000164978	9	34329506	34343711	NUDT2	+	chr9:34310359:G:A	9	34310359	G	0.195122	-0.175385	0.0271109	5.41273e-06	9.85594e-11		2
ENSG00000272865	1	242147230	242209129	ENSG00000272865	+	chr1:242218226:G:A	1	242218226	G	0.47561	-0.333809	0.0572997	2.83554e-05	5.68843e-09		2
ENSG00000175643	16	11249627	11381662	RMI2	+	chr16:11346777:A:T	16	11346777	A	0.347561	0.183945	0.0285557	3.87569e-05	1.1821e-10		2
ENSG00000143537	1	155050566	155062775	ADAM15	+	chr1:155061096:A:G	1	155061096	A	0.20122	0.129431	0.0230526	8.76486e-05	1.97004e-08		2
ENSG00000213413	7	100218241	100221490	PVRIG	+	chr7:100205189:G:C	7	100205189	G	0.414634	0.223445	0.0408001	0.00013373	4.33637e-08		2
ENSG00000177042	11	695591	705028	TMEM80	+	chr11:688091:C:T	11	688091	C	0.359756	0.133249	0.023633	0.000160403	1.71773e-08		2
ENSG00000140323	15	40358219	40378621	DISP2	+	chr15:40373426:G:A	15	40373426	G	0.097561	-0.424228	0.0793723	0.000431879	9.05215e-08		2
ENSG00000153406	16	4461691	4495763	NMRAL1	-	chr16:5088434:A:C	16	5088434	A	0.0792683	0.69659	0.121628	0.000828709	1.02086e-08		2
ENSG00000225914	6	32254640	32407763	TSBP1-AS1	+	chr6:32250522:T:C	6	32250522	T	0.219512	0.259975	0.0477709	0.00085927	5.26536e-08		2
ENSG00000128891	15	40528683	40565057	CCDC32	-	chr15:40593822:C:G	15	40593822	C	0.292683	-0.123353	0.0224086	0.00091244	3.69736e-08		2
ENSG00000143194	1	166975582	167022214	MAEL	+	chr1:166982632:C:T	1	166982632	C	0.237805	-0.226213	0.0395521	0.000932436	1.06924e-08		2
ENSG00000011638	16	21158377	21180616	TMEM159	+	chr16:21139584:C:T	16	21139584	C	0.439024	-0.25843	0.0486456	0.00104736	1.08127e-07		2
ENSG00000250415	5	16617225	16621276	ENSG00000250415	+	chr5:16698231:T:C	5	16698231	T	0.20122	-0.125784	0.0251793	0.00107129	5.86732e-07		2
ENSG00000180245	4	109827972	109849123	RRH	+	chr4:109210546:T:C	4	109210546	T	0.323171	-0.145185	0.0259992	0.00114734	2.34785e-08		2
ENSG00000169629	2	112368369	112434488	RGPD8	-	chr2:113096316:C:T	2	113096316	C	0.128049	0.148362	0.027761	0.00120368	9.07857e-08		2
ENSG00000103148	16	85386	138677	NPRL3	-	chr16:140238:C:T	16	140238	C	0.29878	0.0901753	0.0169602	0.00125671	1.05558e-07		2
ENSG00000100243	22	42617840	42649392	CYB5R3	-	chr22:42542151:G:A	22	42542151	G	0.231707	0.0744948	0.0139596	0.00128226	9.47784e-08		2
ENSG00000187987	6	28431930	28443502	ZSCAN23	-	chr6:28360906:G:A	6	28360906	G	0.0792683	0.221324	0.0407832	0.0012893	5.73562e-08		2
ENSG00000198633	19	52429148	52452315	ZNF534	+	chr19:52412745:T:G	19	52412745	T	0.481707	0.241517	0.0419399	0.00143306	8.47828e-09		2
ENSG00000288670	1	161368022	161371964	ENSG00000288670	+	chr1:161336387:G:A	1	161336387	G	0.0731707	0.183171	0.0288272	0.00165869	2.09636e-10		2
ENSG00000237356	14	53169010	53883740	ENSG00000237356	+	chr14:53217382:G:T	14	53217382	G	0.0487805	-0.342244	0.0684746	0.00173577	5.78902e-07		2
ENSG00000288559	10	73247342	73248268	ENSG00000288559	-	chr10:73289068:G:A	10	73289068	G	0.0914634	0.180428	0.0367022	0.00201886	8.83312e-07		2
ENSG00000125618	2	113215997	113278921	PAX8	-	chr2:113206532:G:A	2	113206532	G	0.195122	-0.454889	0.0898927	0.00206358	4.18482e-07		2
ENSG00000288722	X	154886355	154888061	F8A1	+	chrX:154434778:T:C	23	154434778	T	0.109756	0.126621	0.0269248	0.00213425	2.56671e-06		2
ENSG00000268266	19	57477649	57482996	ENSG00000268266	+	chr19:57454085:C:T	19	57454085	C	0.219512	0.149654	0.0290314	0.00228136	2.53746e-07		2
ENSG00000171234	4	69051363	69112987	UGT2B7	+	chr4:68663632:T:A	4	68663632	T	0.25	0.191548	0.0389637	0.00254485	8.82955e-07		2
ENSG00000065000	19	2100988	2164468	AP3D1	-	chr19:2115919:C:T	19	2115919	C	0.164634	0.0584398	0.011439	0.00264599	3.24146e-07		2
ENSG00000113318	5	80654652	80876815	MSH3	+	chr5:80634760:A:C	5	80634760	A	0.189024	0.0927727	0.0169756	0.00276895	4.62738e-08		2
ENSG00000204642	6	29722775	29738528	HLA-F	+	chr6:29817045:C:A	6	29817045	C	0.158537	-0.576674	0.114143	0.00304606	4.36792e-07		2
ENSG00000100077	22	25564675	25729294	GRK3	+	chr22:25520152:T:C	22	25520152	T	0.310976	0.268038	0.0538415	0.00306165	6.41493e-07		2
ENSG00000197728	12	56041351	56044697	RPS26	+	chr12:56007301:G:A	12	56007301	G	0.426829	0.220634	0.0443278	0.00315642	6.44692e-07		2
ENSG00000167525	17	28703197	28711888	PROCA1	-	chr17:28640944:A:C	17	28640944	A	0.463415	0.144886	0.0305097	0.00344825	2.04595e-06		2
ENSG00000242612	16	401858	412487	DECR2	+	chr16:405497:G:C	16	405497	G	0.097561	-0.246225	0.0451145	0.00349109	4.82121e-08		2
ENSG00000105136	19	57487711	57496098	ZNF419	+	chr19:57428251:C:T	19	57428251	C	0.47561	0.072922	0.0150629	0.00360538	1.29085e-06		2
ENSG00000278811	1	147258885	147517875	LINC00624	-	chr1:147629086:T:C	1	147629086	T	0.170732	-0.152261	0.0289207	0.00377916	1.40353e-07		2
ENSG00000101751	18	54269517	54321266	POLI	+	chr18:54306191:G:A	18	54306191	G	0.121951	0.0993485	0.0204807	0.00393197	1.22936e-06		2
ENSG00000285053	1	235328570	235448952	TBCE	+	chr1:235330920:C:G	1	235330920	C	0.219512	-0.0962042	0.019597	0.00422578	9.1479e-07		2
ENSG00000155957	12	66135846	66170072	TMBIM4	-	chr12:66108885:A:T	12	66108885	A	0.286585	0.13127	0.0271942	0.00428784	1.38522e-06		2
ENSG00000212124	12	11021619	11022620	TAS2R19	-	chr12:10188740:C:T	12	10188740	C	0.237805	-0.107397	0.0228503	0.00438337	2.60124e-06		2
ENSG00000213462	7	64990356	65006743	ERV3-1	-	chr7:65001118:GC:G	7	65001118	GC	0.384146	-0.133744	0.0240941	0.00444807	2.84188e-08		2
ENSG00000285571	6	26677003	26683211	ENSG00000285571	+	chr6:27050048:T:G	6	27050048	T	0.329268	0.223996	0.0458864	0.00455383	1.05267e-06		2
ENSG00000232300	17	46558830	46562795	FAM215B	-	chr17:45636824:A:T	17	45636824	A	0.097561	-0.44232	0.0913199	0.00482678	1.2749e-06		2
ENSG00000144136	2	112645939	112663825	SLC20A1	+	chr2:112167192:A:G	2	112167192	A	0.0853659	-0.122214	0.0257612	0.00495846	2.09427e-06		2
ENSG00000124783	6	7268306	7347446	SSR1	-	chr6:7164186:C:T	6	7164186	C	0.0304878	0.173861	0.0347132	0.00512165	5.48564e-07		2
ENSG00000065457	16	75596868	75623300	ADAT1	-	chr16:75542287:G:C	16	75542287	G	0.347561	0.0764187	0.0148348	0.00522108	2.58655e-07		2
ENSG00000185904	10	42475480	42495337	LINC00839	+	chr10:42538044:T:C	10	42538044	T	0.134146	-0.596838	0.111385	0.00554338	8.39989e-08		2
ENSG00000103196	16	84819985	84920768	CRISPLD2	+	chr16:84893201:G:A	16	84893201	G	0.353659	0.214547	0.0421375	0.00583953	3.55074e-07		2
ENSG00000136371	15	79833585	79897379	MTHFS	-	chr15:79896761:G:T	15	79896761	G	0.164634	0.222667	0.0445275	0.0058656	5.71326e-07		2
ENSG00000048544	6	42206807	42217861	MRPS10	-	chr6:42191490:T:C	6	42191490	T	0.347561	-0.0522142	0.0107628	0.00593147	1.2262e-06		2
ENSG00000117305	1	23801885	23838620	HMGCL	-	chr1:23736314:T:C	1	23736314	T	0.0243902	-0.228318	0.0459049	0.00600962	6.56812e-07		2
ENSG00000146707	7	76609986	76627279	POMZP3	-	chr7:76643469:G:A	7	76643469	G	0.189024	0.269287	0.0471241	0.00604431	1.10073e-08		2
ENSG00000122507	7	33109557	33877180	BBS9	+	chr7:32980570:A:G	7	32980570	A	0.097561	-0.145711	0.0286375	0.00632302	3.61649e-07		2
ENSG00000133134	X	103309346	103311007	BEX2	-	chrX:103258984:C:G	23	103258984	C	0.286585	0.135595	0.030701	0.00684062	1.00255e-05		2
ENSG00000128039	4	55346213	55373100	SRD5A3	+	chr4:55478180:A:G	4	55478180	A	0.0304878	0.517931	0.0859309	0.00685455	1.66729e-09		2
ENSG00000144908	3	126103562	126197994	ALDH1L1	-	chr3:126170919:G:A	3	126170919	G	0.426829	-0.380273	0.0769976	0.00704744	7.86181e-07		2
ENSG00000270020	16	86520383	86523897	ENSG00000270020	-	chr16:86524133:T:A	16	86524133	T	0.0365854	-0.445953	0.0848117	0.00759191	1.45507e-07		2
ENSG00000186792	3	50292831	50299405	HYAL3	-	chr3:50295266:G:A	3	50295266	G	0.262195	0.103329	0.0206875	0.00763579	5.89078e-07		2
ENSG00000116678	1	65420652	65641559	LEPR	+	chr1:65259165:C:G	1	65259165	C	0.0365854	0.364235	0.0716447	0.00777294	3.69736e-07		2
ENSG00000238083	17	46511511	46555650	LRRC37A2	+	chr17:46775246:A:C	17	46775246	A	0.115854	-0.392208	0.0685849	0.00778012	1.07414e-08		2
ENSG00000178301	11	77589391	77610356	AQP11	+	chr11:78010916:C:T	11	78010916	C	0.0670732	-0.159486	0.0329545	0.007948	1.30108e-06		2
ENSG00000132561	8	97868840	98036724	MATN2	+	chr8:97904618:G:C	8	97904618	G	0.414634	0.284501	0.0595888	0.00814285	1.8025e-06		2
ENSG00000129055	3	134477706	134486716	ANAPC13	-	chr3:134485954:G:A	3	134485954	G	0.0243902	-0.188518	0.0398724	0.0082457	2.267e-06		2
ENSG00000257285	14	22929607	22956374	ENSG00000257285	+	chr14:22904777:G:A	14	22904777	G	0.457317	-0.132999	0.028418	0.0082672	2.86756e-06		2
ENSG00000231421	17	30573471	30577000	ENSG00000231421	-	chr17:30883124:AT:A	17	30883124	AT	0.0914634	0.504719	0.094128	0.00836079	8.22842e-08		2
ENSG00000086570	5	151504092	151591331	FAT2	-	chr5:151467051:A:G	5	151467051	A	0.347561	-0.243496	0.0475014	0.00843768	2.95841e-07		2
ENSG00000196295	7	30516309	30595286	GARS1-DT	-	chr7:30597223:G:A	7	30597223	G	0.170732	0.131656	0.0266305	0.00847493	7.66116e-07		2
ENSG00000165055	7	128476748	128506602	METTL2B	+	chr7:128460654:C:T	7	128460654	C	0.109756	0.0880846	0.0166628	0.00891574	1.24819e-07		2
ENSG00000153006	5	64718148	64768691	SREK1IP1	-	chr5:64687315:CG:C	5	64687315	CG	0.420732	-0.0798193	0.0177089	0.00912191	6.56584e-06		2
ENSG00000182165	7	87322943	87345528	TP53TG1	-	chr7:86452637:C:T	7	86452637	C	0.0243902	-0.315313	0.0668245	0.00916956	2.37564e-06		2
ENSG00000232300	17	46558830	46562795	FAM215B	-	chr17:46775246:A:C	17	46775246	A	0.115854	-0.389219	0.0648968	0.00717917	2.00365e-09		3

### Sheet: C. CHIR
gene_id	gene_chr	gene_start	gene_end	gene_name	feature_strand	snp_id	snp_chr	snp_pos	Assessed Allele	maf	beta	beta_se	empirical_feature_p_value	p_value	global_adj_p_value	iteration
ENSG00000239335	12	66130751	66134449	LLPH-DT	+	chr12:66109782:T:C	12	66109782	T	0.493827	0.517828	0.0447342	3.38733e-26	5.47503e-31	7.31156e-22	1
ENSG00000090376	12	66189195	66254622	IRAK3	+	chr12:66109782:T:C	12	66109782	T	0.493827	-0.23984	0.0323819	2.5354e-05	1.2958e-13	0.000770799	1
ENSG00000155957	12	66135846	66170072	TMBIM4	-	chr12:66109782:T:C	12	66109782	T	0.493827	0.233514	0.027123	6.63748e-12	7.34246e-18	1.20395e-09	1
ENSG00000258289	14	64914361	64944591	CHURC1	+	chr14:64908462:A:G	14	64908462	A	0.277778	-0.369255	0.0313684	4.86792e-24	5.47053e-32	5.2537e-20	1
ENSG00000176153	14	64939152	64942905	GPX2	-	chr14:64908462:A:G	14	64908462	A	0.277778	0.291458	0.0366061	3.65684e-10	1.69278e-15	4.38698e-08	1
ENSG00000230836	2	74940258	74942670	LINC01293	+	chr2:74958729:G:T	2	74958729	G	0.320988	-0.947512	0.0808141	2.37689e-23	9.53717e-32	1.28263e-19	1
ENSG00000204792	2	74918148	74938418	LINC01291	+	chr2:74958729:G:T	2	74958729	G	0.320988	-1.86225	0.156687	1.04848e-23	1.41385e-32	7.54381e-20	1
ENSG00000236209	2	74919555	74924846	ENSG00000236209	-	chr2:74958729:G:T	2	74958729	G	0.320988	-0.612006	0.0573186	1.14103e-17	1.30029e-26	9.60363e-15	1
ENSG00000285644	11	3057538	3064707	ENSG00000285644	+	chr11:3057655:T:G	11	3057655	T	0.395062	-0.640731	0.0576732	3.08444e-22	1.12559e-28	1.33155e-18	1
ENSG00000277149	7	72558744	72828200	TYW1B	-	chr7:72723022:A:G	7	72723022	A	0.216049	0.594582	0.0551617	9.01366e-22	4.3306e-27	3.24267e-18	1
ENSG00000285907	9	89563537	89604687	ENSG00000285907	-	chr9:89603947:A:C	9	89603947	A	0.475309	0.655126	0.0606413	1.16843e-20	3.32074e-27	3.45501e-17	1
ENSG00000180071	9	38571358	38620596	ANKRD18A	-	chr9:38682831:C:T	9	38682831	C	0.203704	-1.4763	0.134074	1.28052e-20	3.3779e-28	3.45501e-17	1
ENSG00000204860	9	38620474	38624990	FAM201A	+	chr9:38682831:C:T	9	38682831	C	0.203704	-0.670572	0.0697587	1.58783e-16	7.06483e-22	8.56833e-14	1
ENSG00000187624	17	410325	431062	C17orf97	+	chr17:409513:A:G	17	409513	A	0.388889	-0.641595	0.0590065	1.89459e-20	1.54529e-27	4.54385e-17	1
ENSG00000286388	5	1345197	1350786	ENSG00000286388	+	chr5:1345359:A:G	5	1345359	A	0.37037	0.408801	0.0379893	2.7897e-20	5.26309e-27	5.5231e-17	1
ENSG00000272221	6	31394289	31395495	ENSG00000272221	-	chr6:31400674:T:C	6	31400674	T	0.296296	-0.88343	0.0771014	2.9907e-20	2.14338e-30	5.5231e-17	1
ENSG00000204520	6	31399784	31415315	MICA	+	chr6:31400674:T:C	6	31400674	T	0.296296	-1.62151	0.156105	5.0863e-16	2.83245e-25	2.31891e-13	1
ENSG00000174652	19	9412429	9435573	ZNF266	-	chr19:9404524:T:C	19	9404524	T	0.450617	-0.323152	0.0292795	3.07052e-20	2.5389e-28	5.5231e-17	1
ENSG00000166435	11	74807739	74949200	XRRA1	-	chr11:74847534:A:G	11	74847534	A	0.388889	-0.39627	0.0362909	5.84311e-20	9.32342e-28	9.70181e-17	1
ENSG00000111325	12	122974580	122980043	OGFOD2	+	chr12:123057059:C:T	12	123057059	C	0.475309	-0.222831	0.021648	1.05097e-19	7.5484e-25	1.62038e-16	1
ENSG00000215472	18	49481681	49492479	RPL17-C18orf32	-	chr18:49499598:T:C	18	49499598	T	0.487654	0.364197	0.0369635	1.28757e-19	6.65988e-23	1.85282e-16	1
ENSG00000131015	6	149942014	149949235	ULBP2	+	chr6:149941860:G:A	6	149941860	G	0.148148	-1.34725	0.114566	1.70705e-19	6.30081e-32	2.30292e-16	1
ENSG00000164707	7	135681231	135729258	SLC13A4	-	chr7:135672728:A:C	7	135672728	A	0.333333	-0.366537	0.0424765	7.99639e-11	6.17984e-18	1.23287e-08	1
ENSG00000243317	7	135662496	135693418	STMP1	+	chr7:135672728:A:C	7	135672728	A	0.333333	0.241472	0.0219053	4.1661e-19	2.94598e-28	5.28972e-16	1
ENSG00000267452	17	51336646	51521401	LINC02073	+	chr17:51439805:A:G	17	51439805	A	0.351852	-0.640904	0.0657991	1.65936e-18	2.02921e-22	1.98985e-15	1
ENSG00000134202	1	109733932	109741038	GSTM3	-	chr1:109740350:G:T	1	109740350	G	0.265432	-0.410368	0.0390686	1.88625e-18	8.30025e-26	2.14288e-15	1
ENSG00000165171	7	73834590	73842516	METTL27	-	chr7:73823301:C:T	7	73823301	C	0.407407	0.502101	0.0530974	3.04991e-18	3.19217e-21	3.29161e-15	1
ENSG00000189143	7	73799542	73832690	CLDN4	+	chr7:73823301:C:T	7	73823301	C	0.407407	0.274247	0.0414391	0.000235469	3.63943e-11	0.00525378	1
ENSG00000198468	1	212852105	212858126	FLVCR1-DT	-	chr1:212841880:A:G	1	212841880	A	0.302469	-0.477829	0.0473032	4.30506e-18	5.44531e-24	4.42499e-15	1
ENSG00000163576	3	19879472	19947025	EFHB	-	chr3:19946945:G:C	3	19946945	G	0.290123	-0.765936	0.071114	7.19156e-18	4.74234e-27	6.79239e-15	1
ENSG00000197894	4	99070978	99088801	ADH5	-	chr4:99144358:T:G	4	99144358	T	0.395062	0.102604	0.0156322	0.000213748	5.25145e-11	0.00484638	1
ENSG00000198099	4	99123657	99157792	ADH4	-	chr4:99144358:T:G	4	99144358	T	0.395062	0.585516	0.0546718	7.23767e-18	9.1704e-27	6.79239e-15	1
ENSG00000123643	5	151437046	151492379	SLC36A1	+	chr5:151418773:G:A	5	151418773	G	0.376543	-0.25341	0.0235895	9.04746e-18	6.42869e-27	8.13706e-15	1
ENSG00000255374	12	11091287	11092313	TAS2R43	-	chr12:11118105:G:T	12	11118105	G	0.37037	0.590531	0.0574041	1.1568e-17	8.04302e-25	9.60363e-15	1
ENSG00000221923	19	52369917	52385795	ZNF880	+	chr19:52377012:C:T	19	52377012	C	0.296296	-0.415526	0.0378108	1.41406e-17	4.28818e-28	1.13046e-14	1
ENSG00000222000	2	98331389	98356005	ENSG00000222000	-	chr2:98327866:A:G	2	98327866	A	0.419753	-0.318512	0.0335011	2.41802e-17	1.95285e-21	1.86403e-14	1
ENSG00000167720	17	2303383	2325260	SRR	+	chr17:2304032:G:A	17	2304032	G	0.32716	0.245034	0.0245276	3.29721e-17	1.68391e-23	2.45415e-14	1
ENSG00000237356	14	53169010	53883740	ENSG00000237356	+	chr14:53217646:A:G	14	53217646	A	0.253086	-0.48679	0.0494318	3.79465e-17	7.01283e-23	2.73025e-14	1
ENSG00000197728	12	56041351	56044697	RPS26	+	chr12:56007301:G:A	12	56007301	G	0.425926	0.419437	0.0449926	3.96696e-17	1.13773e-20	2.76216e-14	1
ENSG00000236682	2	127388184	127400580	MAP3K2-DT	+	chr2:127316857:A:G	2	127316857	A	0.185185	-0.66229	0.0658942	4.1762e-17	9.11121e-24	2.81698e-14	1
ENSG00000078142	18	41955234	42087830	PIK3C3	+	chr18:41950846:G:A	18	41950846	G	0.271605	0.164186	0.0167889	4.71183e-17	1.37971e-22	3.08197e-14	1
ENSG00000254860	11	8964510	8977527	TMEM9B-AS1	+	chr11:8966536:G:A	11	8966536	G	0.277778	-0.405429	0.0421206	4.99349e-17	6.24382e-22	3.11777e-14	1
ENSG00000180185	16	1826941	1840207	FAHD1	+	chr16:1808384:C:T	16	1808384	C	0.191358	0.373633	0.0363178	5.05544e-17	7.99107e-25	3.11777e-14	1
ENSG00000188732	7	23680130	23703249	FAM221A	+	chr7:23679703:G:A	7	23679703	G	0.444444	0.89407	0.0774192	8.1345e-17	7.51767e-31	4.87731e-14	1
ENSG00000196335	7	23710203	23832513	STK31	+	chr7:23679703:G:A	7	23679703	G	0.444444	0.535145	0.0536481	6.28268e-15	1.95912e-23	2.18728e-12	1
ENSG00000146707	7	76609986	76627279	POMZP3	-	chr7:76547967:C:T	7	76547967	C	0.197531	-0.815402	0.0813433	8.39467e-17	1.19318e-23	4.89727e-14	1
ENSG00000164308	5	96875986	96919703	ERAP2	+	chr5:96915997:T:C	5	96915997	T	0.401235	-1.23351	0.126307	9.32842e-17	1.57606e-22	5.29879e-14	1
ENSG00000006282	17	50543058	50555852	SPATA20	+	chr17:50547162:A:C	17	50547162	A	0.395062	0.601262	0.0546466	1.13183e-16	3.70731e-28	6.26424e-14	1
ENSG00000283486	9	38540569	38577207	FAM95C	-	chr9:38681550:G:A	9	38681550	G	0.197531	-0.938869	0.0924132	2.09025e-16	3.00708e-24	1.10044e-13	1
ENSG00000273611	17	36486629	36499310	ZNHIT3	+	chr17:36486677:G:A	17	36486677	G	0.462963	0.202743	0.0214236	2.19342e-16	2.97588e-21	1.11621e-13	1
ENSG00000286431	X	3819924	3823898	ENSG00000286431	+	chrX:3811337:A:G	23	3811337	A	0.419753	-0.33535	0.0346271	2.22363e-16	3.5049e-22	1.11621e-13	1
ENSG00000185666	22	32507820	33058381	SYN3	-	chr22:32479203:G:A	22	32479203	G	0.481481	-0.450402	0.0482167	2.68604e-16	9.52604e-21	1.31699e-13	1
ENSG00000065268	19	984332	998438	WDR18	+	chr19:996438:C:T	19	996438	C	0.302469	0.220573	0.023392	2.74564e-16	4.12408e-21	1.31699e-13	1
ENSG00000153802	4	67820876	67884002	TMPRSS11D	-	chr4:67708701:CTT:C	4	67708701	CTT	0.154321	-0.623512	0.0656665	4.09674e-16	2.19948e-21	1.92235e-13	1
ENSG00000187054	4	67909395	67964140	TMPRSS11A	-	chr4:67708701:CTT:C	4	67708701	CTT	0.154321	-0.601779	0.0632409	2.85642e-12	1.8056e-21	5.60508e-10	1
ENSG00000272977	22	25476218	25479971	ENSG00000272977	+	chr22:25459662:G:A	22	25459662	G	0.265432	1.1047	0.0946043	5.15671e-16	1.66934e-31	2.31891e-13	1
ENSG00000244752	22	25212564	25231870	CRYBB2	+	chr22:25459662:G:A	22	25459662	G	0.265432	-0.297266	0.0389093	1.09387e-10	2.17296e-14	1.6062e-08	1
ENSG00000100077	22	25564675	25729294	GRK3	+	chr22:25459662:G:A	22	25459662	G	0.265432	0.713599	0.0757143	4.55601e-06	4.30549e-21	0.000171926	1
ENSG00000135828	1	182573634	182589256	RNASEL	-	chr1:182590629:G:A	1	182590629	G	0.179012	-0.76529	0.0777295	8.675e-16	7.16396e-23	3.82143e-13	1
ENSG00000204577	19	54216278	54223506	LILRB3	-	chr19:54207390:G:T	19	54207390	G	0.41358	0.799038	0.07767	1.05287e-15	8.01539e-25	4.54523e-13	1
ENSG00000244482	19	54236592	54242791	LILRA6	-	chr19:54207390:G:T	19	54207390	G	0.41358	0.606197	0.0680196	5.45429e-12	5.00801e-19	1.00625e-09	1
ENSG00000269524	19	54224523	54224881	ENSG00000269524	+	chr19:54207390:G:T	19	54207390	G	0.41358	0.313266	0.0436154	1.9082e-07	6.84743e-13	1.14556e-05	1
ENSG00000168765	1	109656099	109674836	GSTM4	+	chr1:109651023:T:G	1	109651023	T	0.438272	0.270724	0.0305222	1.15545e-15	7.33201e-19	4.89026e-13	1
ENSG00000241945	21	44107373	44131181	PWP2	+	chr21:44055608:G:C	21	44055608	G	0.401235	-0.354843	0.0356318	1.20773e-15	2.3126e-23	5.01323e-13	1
ENSG00000172500	11	65883740	65888531	FIBP	-	chr11:65885771:C:T	11	65885771	C	0.277778	-0.160855	0.0174665	1.76617e-15	3.28041e-20	7.193e-13	1
ENSG00000185973	X	155489011	155719098	TMLHE	-	chrX:155304373:T:C	23	155304373	T	0.382716	0.136335	0.0154896	3.03185e-15	1.34762e-18	1.2119e-12	1
ENSG00000084636	1	31652263	31704319	COL16A1	-	chr1:31696341:T:C	1	31696341	T	0.308642	-0.589536	0.0640518	3.22034e-15	3.4471e-20	1.26384e-12	1
ENSG00000250312	4	124501	202303	ZNF718	+	chr4:158487:CCTTA:C	4	158487	CCTTA	0.382716	0.268274	0.0285123	3.58569e-15	5.00451e-21	1.38209e-12	1
ENSG00000188372	7	76397518	76442071	ZP3	+	chr7:76624815:A:G	7	76624815	A	0.240741	-0.846272	0.0854606	3.94046e-15	4.06062e-23	1.47343e-12	1
ENSG00000204428	6	31676684	31684040	LY6G5C	-	chr6:31686955:T:A	6	31686955	T	0.444444	0.516605	0.0507717	3.95918e-15	2.56239e-24	1.47343e-12	1
ENSG00000260671	16	87739771	87747706	ENSG00000260671	-	chr16:87730661:A:T	16	87730661	A	0.462963	-0.522629	0.0515891	4.55426e-15	4.04098e-24	1.66616e-12	1
ENSG00000270127	15	100547765	100550153	ENSG00000270127	-	chr15:100574435:T:C	15	100574435	T	0.487654	0.724237	0.0738204	5.18448e-15	1.0117e-22	1.86512e-12	1
ENSG00000259540	15	100558677	100559798	ENSG00000259540	+	chr15:100574435:T:C	15	100574435	T	0.487654	0.305411	0.042566	2.46394e-07	7.2313e-13	1.43741e-05	1
ENSG00000253484	8	49817586	49820944	ENSG00000253484	-	chr8:49878593:T:C	8	49878593	T	0.277778	0.539397	0.0599415	6.00796e-15	2.28356e-19	2.12593e-12	1
ENSG00000181754	1	109504178	109509738	AMIGO1	-	chr1:109509517:A:G	1	109509517	A	0.462963	-0.393479	0.0405693	6.68123e-15	3.04661e-22	2.28912e-12	1
ENSG00000156253	21	29004384	29019360	RWDD2B	-	chr21:28969175:T:C	21	28969175	T	0.364198	-0.346896	0.0390182	7.42965e-15	6.07778e-19	2.50576e-12	1
ENSG00000142794	1	21440128	21485005	NBPF3	+	chr1:21440170:G:C	1	21440170	G	0.487654	0.94881	0.0989604	9.42345e-15	9.00013e-22	3.12931e-12	1
ENSG00000259520	15	45235930	45279251	ENSG00000259520	-	chr15:45287040:C:T	15	45287040	C	0.376543	-0.597894	0.0617264	1.09225e-14	3.45121e-22	3.57216e-12	1
ENSG00000103932	15	41517176	41544269	RPAP1	-	chr15:41525464:A:G	15	41525464	A	0.388889	0.114645	0.0129197	2.56197e-14	7.08226e-19	8.25374e-12	1
ENSG00000287400	1	41241772	41338644	ENSG00000287400	+	chr1:40990360:A:G	1	40990360	A	0.246914	-0.444719	0.0507828	4.23499e-14	2.00039e-18	1.3443e-11	1
ENSG00000144619	3	2098813	3057959	CNTN4	+	chr3:2512405:A:C	3	2512405	A	0.222222	-1.27533	0.140058	4.30356e-14	8.56645e-20	1.34626e-11	1
ENSG00000091181	3	3066324	3126613	IL5RA	-	chr3:2512405:A:C	3	2512405	A	0.222222	-0.32463	0.0440133	5.32283e-07	1.63459e-13	2.81601e-05	1
ENSG00000277476	17	68133201	68135935	ENSG00000277476	+	chr17:68087657:G:C	17	68087657	G	0.438272	-0.230432	0.0341584	4.35146e-06	1.51998e-11	0.000166121	1
ENSG00000278730	17	68126666	68129586	ENSG00000278730	+	chr17:68087657:G:C	17	68087657	G	0.438272	-0.220364	0.0243128	5.18048e-14	1.26102e-19	1.59744e-11	1
ENSG00000274561	17	68131462	68131907	ENSG00000274561	+	chr17:68087657:G:C	17	68087657	G	0.438272	-0.198336	0.0269958	8.0666e-10	2.02804e-13	9.06862e-08	1
ENSG00000158023	12	121918592	122003927	CFAP251	+	chr12:121922683:C:CA	12	121922683	C	0.419753	0.490014	0.0551771	7.57382e-14	6.64104e-19	2.30255e-11	1
ENSG00000182986	19	52860851	52897693	ZNF320	-	chr19:52897507:C:A	19	52897507	C	0.462963	0.15833	0.017744	8.60574e-14	4.53712e-19	2.57993e-11	1
ENSG00000249846	3	130111669	130201336	LINC02021	+	chr3:130123954:T:C	3	130123954	T	0.358025	0.436985	0.0478373	9.73986e-14	6.55098e-20	2.87993e-11	1
ENSG00000071894	8	144393229	144409335	CPSF1	-	chr8:144393647:G:C	8	144393647	G	0.462963	-0.186363	0.0208599	1.21044e-13	4.10775e-19	3.53072e-11	1
ENSG00000286943	11	74931724	74936937	ENSG00000286943	+	chr11:74852032:G:A	11	74852032	G	0.382716	-0.364002	0.0391471	1.52199e-13	1.42678e-20	4.38029e-11	1
ENSG00000182534	17	76672551	76711004	MXRA7	-	chr17:76683515:C:T	17	76683515	C	0.487654	0.177808	0.0201921	1.73256e-13	1.29877e-18	4.92069e-11	1
ENSG00000137860	15	45252234	45277846	SLC28A2	+	chr15:45275331:T:C	15	45275331	T	0.450617	0.471752	0.054731	1.78889e-13	6.72669e-18	5.01471e-11	1
ENSG00000101307	20	1561385	1620061	SIRPB1	-	chr20:1913163:G:A	20	1913163	G	0.388889	-0.544909	0.0581022	1.88623e-13	6.69416e-21	5.21977e-11	1
ENSG00000268119	19	21444241	21463908	ENSG00000268119	-	chr19:21574202:T:C	19	21574202	T	0.388889	0.359236	0.0610483	0.000170438	3.99369e-09	0.00396434	1
ENSG00000268081	19	21554640	21569237	ENSG00000268081	-	chr19:21574202:T:C	19	21574202	T	0.388889	0.646631	0.0754383	1.91908e-13	1.02009e-17	5.24346e-11	1
ENSG00000268658	19	21483374	21503238	LINC00664	+	chr19:21574202:T:C	19	21574202	T	0.388889	0.347759	0.0498164	4.84291e-07	2.9347e-12	2.5754e-05	1
ENSG00000122694	9	36136536	36163913	GLIPR2	+	chr9:36154681:A:C	9	36154681	A	0.191358	0.358312	0.043455	2.04691e-13	1.64351e-16	5.52283e-11	1
ENSG00000129925	16	370788	387113	PGAP6	-	chr16:377349:C:A	16	377349	C	0.41358	0.16647	0.0188637	2.31446e-13	1.09559e-18	6.16761e-11	1
ENSG00000286559	18	39655645	39665494	ENSG00000286559	+	chr18:39810068:A:T	18	39810068	A	0.425926	0.39708	0.0477564	2.83058e-11	9.19818e-17	4.77329e-09	1
ENSG00000283458	18	39314240	39328008	ENSG00000283458	+	chr18:39810068:A:T	18	39810068	A	0.425926	0.292954	0.044141	4.19625e-07	3.20636e-11	2.27845e-05	1
ENSG00000267374	18	39206917	39800322	MIR924HG	-	chr18:39810068:A:T	18	39810068	A	0.425926	0.660365	0.069282	2.69186e-13	1.54949e-21	7.08582e-11	1
ENSG00000147606	8	91209494	91398155	SLC26A7	+	chr8:91118571:G:C	8	91118571	G	0.395062	-0.824668	0.0950173	2.75211e-13	3.98783e-18	7.15714e-11	1
ENSG00000286619	1	205813322	205896082	ENSG00000286619	+	chr1:205813590:A:G	1	205813590	A	0.141975	-2.71095	0.237846	3.39402e-13	4.28187e-30	8.72141e-11	1
ENSG00000162877	1	205828025	205850132	PM20D1	-	chr1:205813590:A:G	1	205813590	A	0.141975	-1.34631	0.124219	5.89985e-13	2.26888e-27	1.36934e-10	1
ENSG00000164520	6	149883375	149898102	RAET1E	-	chr6:149864373:T:A	6	149864373	T	0.32716	-0.433299	0.048861	3.49054e-13	7.44771e-19	8.86392e-11	1
ENSG00000203722	6	149916878	149923121	RAET1G	-	chr6:149864373:T:A	6	149864373	T	0.32716	-0.5994	0.0681727	4.12919e-13	1.46435e-18	1.02447e-10	1
ENSG00000285410	15	50348936	50354861	GABPB1-IT1	-	chr15:50356142:T:C	15	50356142	T	0.419753	-0.128166	0.0206757	1.89474e-06	5.68752e-10	8.24556e-05	1
ENSG00000244879	15	50354959	50372202	GABPB1-AS1	+	chr15:50356142:T:C	15	50356142	T	0.419753	-0.47062	0.0530405	4.02863e-13	7.12975e-19	1.01114e-10	1
ENSG00000152229	18	45983536	46072260	PSTPIP2	-	chr18:46126525:C:T	18	46126525	C	0.166667	-0.428618	0.048823	4.22774e-13	1.64906e-18	1.037e-10	1
ENSG00000086570	5	151504092	151591331	FAT2	-	chr5:151467051:A:G	5	151467051	A	0.345679	-0.415682	0.0478608	4.28889e-13	3.77969e-18	1.04018e-10	1
ENSG00000158406	6	26277609	26285638	H4C8	-	chr6:26335118:C:G	6	26335118	C	0.302469	0.314431	0.0341973	4.42984e-13	3.76307e-20	1.06242e-10	1
ENSG00000186952	5	110289233	110738956	TMEM232	-	chr5:110724686:T:A	5	110724686	T	0.469136	0.259149	0.0302221	4.70372e-13	9.92593e-18	1.11571e-10	1
ENSG00000165055	7	128476748	128506602	METTL2B	+	chr7:128442180:A:C	7	128442180	A	0.160494	-0.182092	0.0229083	5.13209e-13	1.88403e-15	1.20409e-10	1
ENSG00000203877	6	83853266	83857515	RIPPLY2	+	chr6:83853562:T:G	6	83853562	T	0.345679	-0.433784	0.0515968	6.29217e-13	4.19946e-17	1.44486e-10	1
ENSG00000106733	9	75060573	75088217	NMRK1	-	chr9:75092384:A:T	9	75092384	A	0.444444	0.418185	0.0484744	6.50078e-13	6.30201e-18	1.47704e-10	1
ENSG00000157578	21	39405728	39445803	LCA5L	-	chr21:39381081:C:T	21	39381081	C	0.308642	0.422971	0.0476132	7.78758e-13	6.47957e-19	1.75099e-10	1
ENSG00000152348	5	81972023	82276857	ATG10	+	chr5:81972251:C:G	5	81972251	C	0.160494	-0.399068	0.0354928	9.07889e-13	2.48948e-29	2.02029e-10	1
ENSG00000169299	4	37826660	37862937	PGM2	+	chr4:37825956:T:C	4	37825956	T	0.277778	0.263413	0.0276235	9.26914e-13	1.48687e-21	2.04158e-10	1
ENSG00000240344	2	200870907	200889303	PPIL3	-	chr2:200877622:C:T	2	200877622	C	0.302469	0.339049	0.0348508	1.32841e-12	2.27776e-22	2.89633e-10	1
ENSG00000235358	1	41242373	41284861	ENSG00000235358	+	chr1:41063133:G:A	1	41063133	G	0.253086	-0.48648	0.054382	1.38028e-12	3.69875e-19	2.97933e-10	1
ENSG00000115750	2	9843443	9934416	TAF1B	+	chr2:9843557:G:T	2	9843557	G	0.469136	-0.180954	0.0196709	1.42037e-12	3.61e-20	3.03551e-10	1
ENSG00000118961	2	20684014	20823130	LDAH	-	chr2:20683456:T:C	2	20683456	T	0.265432	0.165306	0.0189371	1.55449e-12	2.56391e-18	3.28957e-10	1
ENSG00000259459	15	63390136	63438320	LINC02568	+	chr15:63393457:C:T	15	63393457	C	0.481481	-0.439054	0.0524351	1.70033e-12	5.60316e-17	3.56327e-10	1
ENSG00000166436	11	8612037	8682694	TRIM66	-	chr11:8688964:C:T	11	8688964	C	0.253086	-0.300461	0.0338679	2.24485e-12	7.21246e-19	4.65914e-10	1
ENSG00000118997	2	195737703	196068837	DNAH7	-	chr2:196065621:G:A	2	196065621	G	0.407407	-0.343891	0.0399308	2.48188e-12	7.16953e-18	5.10203e-10	1
ENSG00000109163	4	67737118	67754388	GNRHR	-	chr4:67741216:T:C	4	67741216	T	0.216049	-0.390111	0.0448295	2.73313e-12	3.25807e-18	5.53995e-10	1
ENSG00000120784	19	37613749	37692337	ZFP30	-	chr19:37563606:C:A	19	37563606	C	0.32716	0.203559	0.0233691	2.7687e-12	3.02324e-18	5.53995e-10	1
ENSG00000117834	1	48222685	48248644	SLC5A9	+	chr1:48298747:C:T	1	48298747	C	0.339506	-0.462707	0.0549014	2.7719e-12	3.51725e-17	5.53995e-10	1
ENSG00000140104	14	104985775	105010482	CLBA1	+	chr14:104981896:G:C	14	104981896	G	0.407407	-0.1744	0.0194413	2.80213e-12	2.94857e-19	5.54899e-10	1
ENSG00000122507	7	33109557	33877180	BBS9	+	chr7:33129275:T:G	7	33129275	T	0.240741	0.237547	0.0269121	3.10917e-12	1.07742e-18	6.04608e-10	1
ENSG00000146085	6	49430360	49463253	MMUT	-	chr6:49405412:T:A	6	49405412	T	0.296296	0.141292	0.0174236	3.1514e-12	5.0927e-16	6.07348e-10	1
ENSG00000134809	11	57528464	57530803	TIMM10	-	chr11:57466094:A:G	11	57466094	A	0.246914	0.246993	0.0290576	3.27552e-12	1.89422e-17	6.22591e-10	1
ENSG00000267302	17	59964832	59996972	RNFT1-DT	+	chr17:59540331:G:C	17	59540331	G	0.493827	-0.281373	0.0348363	3.28818e-12	6.63821e-16	6.22591e-10	1
ENSG00000279472	5	141177849	141182369	ENSG00000279472	+	chr5:141160146:G:C	5	141160146	G	0.240741	-0.462789	0.0568562	5.05943e-12	3.96428e-16	9.41447e-10	1
ENSG00000120322	5	141177790	141180539	PCDHB8	+	chr5:141160146:G:C	5	141160146	G	0.240741	-0.731495	0.0811617	4.73312e-12	2.00855e-19	8.88386e-10	1
ENSG00000213468	X	131688779	131830862	FIRRE	-	chrX:131828027:G:A	23	131828027	G	0.462963	-0.378328	0.0462823	6.0579e-12	2.9744e-16	1.10813e-09	1
ENSG00000178381	7	1152071	1160759	ZFAND2A	-	chr7:1160154:G:C	7	1160154	G	0.382716	0.25626	0.0311124	1.20212e-10	1.77184e-16	1.7184e-08	1
ENSG00000229043	7	1160374	1165607	ZFAND2A-DT	+	chr7:1160154:G:C	7	1160154	G	0.382716	0.264596	0.0319514	7.73562e-12	1.21951e-16	1.39145e-09	1
ENSG00000059122	16	2911931	2951208	FLYWCH1	+	chr16:2936322:T:C	16	2936322	T	0.395062	-0.189894	0.0229852	9.25016e-12	1.43786e-16	1.65012e-09	1
ENSG00000162994	2	55172547	55232563	CLHC1	-	chr2:55232237:T:G	2	55232237	T	0.17284	-0.418009	0.0417427	1.0352e-11	1.32382e-23	1.83155e-09	1
ENSG00000272752	7	100336104	100367831	STAG3L5P-PVRIG2P-PILRB	+	chr7:100319793:G:A	7	100319793	G	0.0864198	-0.352848	0.0593318	8.10372e-05	2.73061e-09	0.00209233	1
ENSG00000121716	7	100352176	100367733	PILRB	+	chr7:100319793:G:A	7	100319793	G	0.0864198	-0.850265	0.0880148	1.09551e-11	4.43781e-22	1.92248e-09	1
ENSG00000099940	22	20859007	20891214	SNAP29	+	chr22:20695740:A:G	22	20695740	A	0.0864198	0.311642	0.0362324	1.22927e-11	7.88851e-18	2.13982e-09	1
ENSG00000231421	17	30573471	30577000	ENSG00000231421	-	chr17:30581700:T:C	17	30581700	T	0.290123	0.877398	0.099764	1.52099e-11	1.43389e-18	2.62644e-09	1
ENSG00000158457	7	129144707	129169699	TSPAN33	+	chr7:129143002:CT:C	7	129143002	CT	0.253086	-0.283259	0.0336346	1.87973e-11	3.71212e-17	3.22015e-09	1
ENSG00000119599	14	72926377	72959703	DCAF4	+	chr14:72926683:G:A	14	72926683	G	0.308642	-0.296558	0.0358671	2.02611e-11	1.35956e-16	3.4436e-09	1
ENSG00000135744	1	230690776	230745576	AGT	-	chr1:230711810:C:A	1	230711810	C	0.141975	-1.42014	0.150118	3.49351e-11	3.07584e-21	5.84554e-09	1
ENSG00000287151	2	131647990	131767404	C2orf27A	+	chr2:131682500:G:C	2	131682500	G	0.320988	-0.458457	0.0518007	3.82878e-11	8.72121e-19	6.35725e-09	1
ENSG00000141698	17	41825057	41836260	NT5C3B	-	chr17:41821482:A:G	17	41821482	A	0.17284	0.200286	0.0201115	4.11897e-11	2.30887e-23	6.77956e-09	1
ENSG00000198794	15	74957219	75021495	SCAMP5	+	chr15:74996269:G:C	15	74996269	G	0.141975	-0.446507	0.0539188	4.14594e-11	1.2204e-16	6.77956e-09	1
ENSG00000283221	16	9794637	9805571	ENSG00000283221	+	chr16:9323431:A:C	16	9323431	A	0.302469	-0.231271	0.0417336	0.000280368	2.99714e-08	0.0060195	1
ENSG00000261810	16	10033684	10037297	ENSG00000261810	+	chr16:9323431:A:C	16	9323431	A	0.302469	-0.277368	0.046333	2.95563e-05	2.1453e-09	0.000873936	1
ENSG00000183454	16	9753404	10182897	GRIN2A	-	chr16:9323431:A:C	16	9323431	A	0.302469	-1.04629	0.126928	4.46181e-11	1.67666e-16	7.24122e-09	1
ENSG00000287830	16	9808856	9810726	ENSG00000287830	+	chr16:9323431:A:C	16	9323431	A	0.302469	-0.272788	0.043982	2.63645e-05	5.56572e-10	0.00079408	1
ENSG00000272787	22	23969211	23969873	ENSG00000272787	+	chr22:23924767:A:C	22	23924767	A	0.401235	0.225695	0.0333019	5.6231e-07	1.22503e-11	2.94599e-05	1
ENSG00000099977	22	23971365	23979828	DDT	-	chr22:23924767:A:C	22	23924767	A	0.401235	-0.148991	0.0284973	0.00137065	1.71125e-07	0.0224132	1
ENSG00000218537	22	23894426	23898930	MIF-AS1	-	chr22:23924767:A:C	22	23924767	A	0.401235	-0.647122	0.0647078	4.91091e-11	1.51361e-23	7.9106e-09	1
ENSG00000273295	22	23901432	23907068	ENSG00000273295	-	chr22:23924767:A:C	22	23924767	A	0.401235	-1.31074	0.138984	7.1927e-07	4.06891e-21	3.61898e-05	1
ENSG00000196151	2	159235798	159286703	WDSUB1	-	chr2:159252747:C:G	2	159252747	C	0.395062	0.167416	0.0206002	5.32937e-11	4.40341e-16	8.52107e-09	1
ENSG00000137513	11	78435968	78574874	NARS2	-	chr11:78574830:A:T	11	78574830	A	0.462963	-0.159842	0.0193608	5.59461e-11	1.50651e-16	8.87938e-09	1
ENSG00000100427	22	50059391	50085426	MLC1	-	chr22:50072945:T:C	22	50072945	T	0.246914	0.484223	0.0514998	6.25584e-11	5.33265e-21	9.85637e-09	1
ENSG00000253982	8	1761054	1764508	ENSG00000253982	-	chr8:1755403:G:T	8	1755403	G	0.358025	-0.401784	0.0467023	6.97585e-11	7.75929e-18	1.09111e-08	1
ENSG00000124587	6	42963865	42979181	PEX6	-	chr6:42960723:C:T	6	42960723	C	0.358025	-0.257244	0.0325948	7.39226e-11	2.96895e-15	1.14793e-08	1
ENSG00000131379	3	14675141	14773036	C3orf20	+	chr3:14660765:G:A	3	14660765	G	0.395062	0.466746	0.0470624	8.26809e-11	3.49078e-23	1.26572e-08	1
ENSG00000146909	7	156949712	156973176	NOM1	+	chr7:156978480:T:C	7	156978480	T	0.469136	0.132413	0.0175973	8.35368e-11	5.28741e-14	1.26982e-08	1
ENSG00000203327	2	55214387	55216126	ENSG00000203327	-	chr2:55222182:T:C	2	55222182	T	0.228395	-0.285494	0.0360246	9.13657e-11	2.28194e-15	1.37662e-08	1
ENSG00000100097	22	37675636	37679802	LGALS1	+	chr22:37680056:G:A	22	37680056	G	0.302469	0.259917	0.0324362	9.18385e-11	1.11778e-15	1.37662e-08	1
ENSG00000128891	15	40528683	40565057	CCDC32	-	chr15:40552023:G:A	15	40552023	G	0.234568	0.288347	0.034914	1.0416e-10	1.47185e-16	1.55054e-08	1
ENSG00000188825	17	43338741	43389199	LINC00910	-	chr17:43327053:G:T	17	43327053	G	0.209877	-0.839496	0.109302	1.07493e-10	1.58463e-14	1.58921e-08	1
ENSG00000272491	1	48227888	48229561	ENSG00000272491	-	chr1:48426285:T:C	1	48426285	T	0.37037	-0.34177	0.0439694	1.16864e-10	7.67009e-15	1.7044e-08	1
ENSG00000166268	12	69825227	69959097	MYRFL	+	chr12:69751691:G:A	12	69751691	G	0.179012	-0.646599	0.0761143	1.1916e-10	1.97752e-17	1.7184e-08	1
ENSG00000153406	16	4461691	4495763	NMRAL1	-	chr16:4479612:A:G	16	4479612	A	0.296296	0.78397	0.0942363	1.19973e-10	8.85689e-17	1.7184e-08	1
ENSG00000086232	7	6022247	6059175	EIF2AK1	-	chr7:6052734:G:A	7	6052734	G	0.283951	-0.12774	0.0153785	1.257e-10	9.86192e-17	1.78502e-08	1
ENSG00000245614	12	31019434	31073847	DDX11-AS1	-	chr12:31089465:T:C	12	31089465	T	0.407407	-0.343568	0.0382637	1.28229e-10	2.7331e-19	1.80904e-08	1
ENSG00000033327	11	78215293	78418348	GAB2	-	chr11:78226209:A:G	11	78226209	A	0.290123	0.319441	0.0412259	1.30991e-10	9.29464e-15	1.836e-08	1
ENSG00000038002	4	177430774	177442437	AGA	-	chr4:177442224:G:A	4	177442224	G	0.401235	-0.253188	0.028826	1.44872e-10	1.58697e-18	2.01745e-08	1
ENSG00000170632	7	103074881	103099759	ARMC10	+	chr7:103101697:C:T	7	103101697	C	0.166667	0.190877	0.02338	1.48221e-10	3.2387e-16	2.04708e-08	1
ENSG00000228716	5	80626226	80654983	DHFR	-	chr5:80626006:C:G	5	80626006	C	0.197531	0.310658	0.0353051	1.48896e-10	1.37726e-18	2.04708e-08	1
ENSG00000095261	9	120815496	120842951	PSMD5	-	chr9:120843433:CGAAGGCGTGAGTAATA:C	9	120843433	CGAAGGCGTGAGTAATA	0.469136	0.267358	0.0314966	1.51708e-10	2.09383e-17	2.0597e-08	1
ENSG00000226686	19	37251885	37265535	LINC01535	+	chr19:37364586:A:G	19	37364586	A	0.345679	0.295602	0.0372492	1.51722e-10	2.0917e-15	2.0597e-08	1
ENSG00000177990	12	63558913	63668849	DPY19L2	-	chr12:63674619:A:C	12	63674619	A	0.364198	0.414136	0.0493032	1.5437e-10	4.47301e-17	2.07491e-08	1
ENSG00000285668	17	45586452	45588379	ENSG00000285668	-	chr17:45680084:C:A	17	45680084	C	0.0864198	-0.875793	0.0858613	5.04827e-09	1.98074e-24	4.42955e-07	1
ENSG00000214401	17	46193576	46196723	KANSL1-AS1	+	chr17:45680084:C:A	17	45680084	C	0.0864198	-1.01122	0.0939278	1.54765e-10	4.98612e-27	2.07491e-08	1
ENSG00000228701	10	91782835	91798304	TNKS2-AS1	-	chr10:91719207:G:C	10	91719207	G	0.185185	0.404651	0.0516839	1.74343e-10	4.90418e-15	2.32295e-08	1
ENSG00000176040	3	112034843	112081269	TMPRSS7	+	chr3:112011640:T:C	3	112011640	T	0.469136	0.372296	0.0454772	2.03357e-10	2.69107e-16	2.69293e-08	1
ENSG00000183780	1	233904676	234324511	SLC35F3	+	chr1:234224164:G:A	1	234224164	G	0.425926	1.11644	0.140936	2.19061e-10	2.34495e-15	2.88319e-08	1
ENSG00000122591	7	22889371	23014130	FAM126A	-	chr7:22598535:T:C	7	22598535	T	0.475309	-0.16529	0.021084	2.29498e-10	4.51877e-15	3.00225e-08	1
ENSG00000237149	10	75401519	75408982	ZNF503-AS2	+	chr10:76089511:T:C	10	76089511	T	0.376543	-0.246108	0.0449181	0.000454414	4.27643e-08	0.00908145	1
ENSG00000165655	10	75397830	75401764	ZNF503	-	chr10:76089511:T:C	10	76089511	T	0.376543	-0.644527	0.083597	2.34539e-10	1.25884e-14	3.04972e-08	1
ENSG00000273226	9	19375451	19375996	ENSG00000273226	+	chr9:19376260:G:C	9	19376260	G	0.154321	-0.353894	0.0435154	2.37741e-10	4.20121e-16	3.07284e-08	1
ENSG00000257176	12	29277955	29317848	ENSG00000257176	-	chr12:29338595:A:G	12	29338595	A	0.37037	-0.29856	0.0386255	2.40017e-10	1.07877e-14	3.07343e-08	1
ENSG00000274315	12	29331434	29331936	ENSG00000274315	-	chr12:29338595:A:G	12	29338595	A	0.37037	-0.168114	0.0270691	3.69309e-06	5.28042e-10	0.00014455	1
ENSG00000172785	9	121038	179147	CBWD1	-	chr9:193737:C:T	9	193737	C	0.450617	0.274142	0.0315842	2.40634e-10	3.96744e-18	3.07343e-08	1
ENSG00000263753	18	5237826	5290608	LINC00667	+	chr18:5243568:C:T	18	5243568	C	0.351852	-0.163903	0.0221047	2.45243e-10	1.21746e-13	3.11387e-08	1
ENSG00000259065	14	73787355	73803300	ENSG00000259065	+	chr14:73787509:G:A	14	73787509	G	0.228395	-0.530253	0.0566073	2.62695e-10	7.44781e-21	3.31595e-08	1
ENSG00000230658	7	23100214	23105703	KLHL7-DT	-	chr7:23113034:C:G	7	23113034	C	0.376543	-0.431339	0.0505884	3.00735e-10	1.50911e-17	3.77404e-08	1
ENSG00000125618	2	113215997	113278921	PAX8	-	chr2:113235808:C:G	2	113235808	C	0.395062	0.791583	0.0991111	3.13346e-10	1.38464e-15	3.90958e-08	1
ENSG00000271643	3	33793644	33798539	PDCD6IP-DT	-	chr3:33799573:A:G	3	33799573	A	0.475309	-0.25669	0.0350982	3.26677e-10	2.60267e-13	4.05248e-08	1
ENSG00000147003	X	15627318	15675012	CLTRN	-	chrX:15657634:AT:A	23	15657634	AT	0.296296	-0.186387	0.0234035	3.33445e-10	1.66516e-15	4.1128e-08	1
ENSG00000130653	9	137459952	137550402	PNPLA7	-	chr9:137637538:G:A	9	137637538	G	0.450617	-0.290596	0.0395921	3.45617e-10	2.14027e-13	4.23871e-08	1
ENSG00000133103	13	39655627	39791665	COG6	+	chr13:39642554:C:T	13	39642554	C	0.209877	0.27169	0.0305259	3.54435e-10	5.5695e-19	4.3223e-08	1
ENSG00000140263	15	45023147	45077185	SORD	+	chr15:45095352:A:G	15	45095352	A	0.376543	-0.159788	0.0207488	3.62832e-10	1.34908e-14	4.38698e-08	1
ENSG00000138363	2	215311956	215349773	ATIC	+	chr2:215313035:TGTG:T	2	215313035	TGTG	0.222222	-0.589598	0.0712991	3.65836e-10	1.3469e-16	4.38698e-08	1
ENSG00000111671	12	6870935	6889358	SPSB2	-	chr12:6890100:G:A	12	6890100	G	0.462963	-0.291699	0.0351415	3.96276e-10	1.03513e-16	4.72576e-08	1
ENSG00000184647	8	10525532	10554166	PRSS55	+	chr8:10473699:G:C	8	10473699	G	0.351852	-0.36176	0.0463378	4.54652e-10	5.85629e-15	5.39212e-08	1
ENSG00000168653	1	39026318	39034636	NDUFS5	+	chr1:38996470:CT:C	1	38996470	CT	0.253086	0.207299	0.0240657	4.7218e-10	7.06221e-18	5.56941e-08	1
ENSG00000198130	2	190189735	190344193	HIBCH	-	chr2:190301486:G:A	2	190301486	G	0.339506	-0.119032	0.0160741	4.82448e-10	1.30957e-13	5.63935e-08	1
ENSG00000227354	13	79406293	79427317	RBM26-AS1	+	chr13:79300406:A:G	13	79300406	A	0.12963	-0.558793	0.0713589	4.83336e-10	4.84982e-15	5.63935e-08	1
ENSG00000166529	7	100049774	100065040	ZSCAN21	+	chr7:100068997:T:A	7	100068997	T	0.358025	0.113153	0.015867	5.15047e-10	9.93836e-13	5.97703e-08	1
ENSG00000278936	5	141183401	141201396	ENSG00000278936	-	chr5:141174000:G:C	5	141174000	G	0.395062	-0.355358	0.0457678	5.47908e-10	8.20538e-15	6.32438e-08	1
ENSG00000111639	12	6491886	6493841	MRPL51	-	chr12:6484228:C:T	12	6484228	C	0.376543	-0.11809	0.0156502	5.90476e-10	4.50222e-14	6.77948e-08	1
ENSG00000286193	5	37249026	37252617	ENSG00000286193	+	chr5:37248973:A:G	5	37248973	A	0.17284	-0.385545	0.0467367	7.25015e-10	1.59316e-16	8.28014e-08	1
ENSG00000084072	1	39692182	39763914	PPIE	+	chr1:39754612:C:G	1	39754612	C	0.234568	-0.179874	0.0200127	7.72647e-10	2.51794e-19	8.77767e-08	1
ENSG00000182013	19	46466491	46471563	PNMA8A	-	chr19:46471524:G:A	19	46471524	G	0.197531	0.301448	0.0397179	7.96563e-10	3.20618e-14	9.002e-08	1
ENSG00000120669	13	36168217	36214588	SOHLH2	-	chr13:36231932:C:T	13	36231932	C	0.345679	0.326244	0.0437875	8.51543e-10	9.2913e-14	9.5236e-08	1
ENSG00000114638	3	119173517	119205143	UPK1B	+	chr3:119222690:T:C	3	119222690	T	0.135802	-0.423677	0.0564067	9.73432e-10	5.86224e-14	1.08307e-07	1
ENSG00000104059	15	29120252	29570979	FAM189A1	-	chr15:29562533:G:A	15	29562533	G	0.382716	-0.657456	0.0869514	1.00716e-09	3.99399e-14	1.11485e-07	1
ENSG00000167553	12	49188736	49274600	TUBA1C	+	chr12:49119146:A:G	12	49119146	A	0.450617	-0.384067	0.0457864	1.04094e-09	4.9346e-17	1.14637e-07	1
ENSG00000188316	10	116849499	116911788	ENO4	+	chr10:116974835:T:C	10	116974835	T	0.290123	-0.279458	0.0478902	2.65897e-05	5.36647e-09	0.000798246	1
ENSG00000187164	10	116881477	117126586	SHTN1	-	chr10:116974835:T:C	10	116974835	T	0.290123	-0.503345	0.0681637	1.04889e-09	1.53192e-13	1.14924e-07	1
ENSG00000168038	3	41246599	41962130	ULK4	-	chr3:41785534:A:G	3	41785534	A	0.302469	-0.262782	0.033935	1.0542e-09	9.65836e-15	1.14924e-07	1
ENSG00000272342	2	739588	740164	LINC01115	-	chr2:753537:GCATTAA:G	2	753537	GCATTAA	0.234568	-0.920153	0.0887002	1.09041e-09	3.26468e-25	1.18274e-07	1
ENSG00000188227	19	37506939	37548762	ZNF793	+	chr19:37507050:C:A	19	37507050	C	0.228395	-0.424536	0.0496853	1.12932e-09	1.29075e-17	1.21881e-07	1
ENSG00000162600	1	58415384	58546802	OMA1	-	chr1:58548709:C:G	1	58548709	C	0.253086	-0.347461	0.0356442	1.19484e-09	1.88057e-22	1.28312e-07	1
ENSG00000111052	12	80792520	80937934	LIN7A	-	chr12:81095935:A:G	12	81095935	A	0.376543	0.26414	0.0394393	1.6444e-08	2.12175e-11	1.27678e-06	1
ENSG00000111058	12	80936414	81261210	ACSS3	+	chr12:81095935:A:G	12	81095935	A	0.376543	0.612192	0.0694835	1.13631e-06	1.24472e-18	5.30893e-05	1
ENSG00000258026	12	81094371	81125863	ENSG00000258026	-	chr12:81095935:A:G	12	81095935	A	0.376543	0.358237	0.0469495	1.28374e-09	2.34273e-14	1.36645e-07	1
ENSG00000213221	9	136359480	136363744	DNLZ	-	chr9:136363762:A:G	9	136363762	A	0.0432099	-0.799316	0.103629	1.29019e-09	1.22678e-14	1.36645e-07	1
ENSG00000198496	17	43125551	43153671	NBR2	+	chr17:43065857:C:T	17	43065857	C	0.290123	0.366251	0.0379297	1.29898e-09	4.63339e-22	1.36645e-07	1
ENSG00000071889	X	154506159	154516242	FAM3A	-	chrX:154516183:G:C	23	154516183	G	0.333333	0.11694	0.0151579	1.29926e-09	1.21139e-14	1.36645e-07	1
ENSG00000104979	19	13774456	13778773	C19orf53	+	chr19:13775403:T:C	19	13775403	T	0.388889	0.152733	0.0180956	1.3041e-09	3.16406e-17	1.36645e-07	1
ENSG00000051620	6	138403531	138422197	HEBP2	+	chr6:138400627:T:C	6	138400627	T	0.259259	0.352064	0.0351773	1.34456e-09	1.40166e-23	1.40204e-07	1
ENSG00000105875	7	135183839	135211555	WDR91	-	chr7:135261247:C:T	7	135261247	C	0.314815	-0.209843	0.0271773	1.35511e-09	1.15202e-14	1.40626e-07	1
ENSG00000145476	4	186191567	186213463	CYP4V2	+	chr4:186191475:G:C	4	186191475	G	0.438272	0.621424	0.0750651	1.36655e-09	1.24768e-16	1.41134e-07	1
ENSG00000255284	11	777578	784297	ENSG00000255284	+	chr11:780827:C:T	11	780827	C	0.395062	-0.228718	0.0301328	1.38559e-09	3.19123e-14	1.42419e-07	1
ENSG00000287725	11	69072915	69162440	ENSG00000287725	+	chr11:69073149:T:A	11	69073149	T	0.419753	0.21686	0.0298517	1.42186e-09	3.7418e-13	1.45454e-07	1
ENSG00000232104	9	3526723	3691814	RFX3-AS1	+	chr9:3542092:A:C	9	3542092	A	0.216049	-0.298286	0.0387256	1.46358e-09	1.33379e-14	1.48611e-07	1
ENSG00000196655	11	119018766	119025454	TRAPPC4	+	chr11:119022424:C:G	11	119022424	C	0.216049	-0.238258	0.0258054	1.46649e-09	2.63438e-20	1.48611e-07	1
ENSG00000266916	19	37497159	37507122	ZNF793-AS1	-	chr19:37828564:A:C	19	37828564	A	0.345679	-0.273053	0.0366659	1.52137e-09	9.54515e-14	1.53452e-07	1
ENSG00000186468	5	82273320	82278396	RPS23	-	chr5:82329511:T:C	5	82329511	T	0.444444	0.146099	0.0197429	1.59993e-09	1.36069e-13	1.60625e-07	1
ENSG00000165948	14	94081301	94103846	IFI27L1	+	chr14:94098196:C:A	14	94098196	C	0.333333	-0.169363	0.0230602	1.79592e-09	2.0672e-13	1.79468e-07	1
ENSG00000189223	2	113211421	113276581	PAX8-AS1	+	chr2:113221073:C:T	2	113221073	C	0.388889	1.55604	0.189167	1.88267e-09	1.9397e-16	1.87269e-07	1
ENSG00000257285	14	22929607	22956374	ENSG00000257285	+	chr14:22929786:G:A	14	22929786	G	0.246914	-0.340813	0.0429248	1.99029e-09	2.02554e-15	1.97066e-07	1
ENSG00000177854	X	153972754	153983194	TMEM187	+	chrX:153986696:T:C	23	153986696	T	0.462963	0.188171	0.0251256	2.01845e-09	6.93035e-14	1.98942e-07	1
ENSG00000231671	1	101323337	101390303	LINC01307	+	chr1:101323692:C:G	1	101323692	C	0.364198	0.355205	0.0500057	2.12982e-09	1.21827e-12	2.08964e-07	1
ENSG00000160014	19	46601074	46610782	CALM3	+	chr19:46601278:T:A	19	46601278	T	0.117284	0.15838	0.0223175	2.14557e-09	1.27787e-12	2.09557e-07	1
ENSG00000232725	X	153735626	153766478	ENSG00000232725	-	chrX:153750499:C:T	23	153750499	C	0.388889	0.42489	0.053859	2.19681e-09	3.04794e-15	2.13596e-07	1
ENSG00000254682	11	71448674	71452157	ENSG00000254682	+	chr11:71453075:C:A	11	71453075	C	0.41358	-0.42104	0.0536235	2.29702e-09	4.10198e-15	2.22338e-07	1
ENSG00000143537	1	155050566	155062775	ADAM15	+	chr1:155062156:C:G	1	155062156	C	0.12963	0.305944	0.0358354	2.36707e-09	1.37176e-17	2.28094e-07	1
ENSG00000144452	2	214931542	215138626	ABCA12	-	chr2:214809647:C:T	2	214809647	C	0.364198	-0.689103	0.0631427	1.51671e-08	9.94369e-28	1.19482e-06	1
ENSG00000229267	2	214810181	214963575	SNHG31	+	chr2:214809647:C:T	2	214809647	C	0.364198	-0.736132	0.0643579	2.49438e-09	2.69752e-30	2.39294e-07	1
ENSG00000215114	8	58411359	58451501	UBXN2B	+	chr8:58409050:TTAGTCTTCATCATC:T	8	58409050	TTAGTCTTCATCATC	0.432099	0.112924	0.0153147	2.50617e-09	1.66127e-13	2.39362e-07	1
ENSG00000256235	5	150778757	150796734	SMIM3	+	chr5:150790281:C:A	5	150790281	C	0.0987654	-0.597983	0.0701626	2.63121e-09	1.55719e-17	2.50197e-07	1
ENSG00000141404	18	11689264	11885685	GNAL	+	chr18:11689523:T:C	18	11689523	T	0.259259	-0.526394	0.0738896	2.7765e-09	1.04798e-12	2.62855e-07	1
ENSG00000248275	5	181261169	181272307	TRIM52-AS1	+	chr5:181267404:T:C	5	181267404	T	0.487654	0.209898	0.0276614	2.8706e-09	3.24569e-14	2.6947e-07	1
ENSG00000018699	2	32628032	32821051	TTC27	+	chr2:32678481:G:A	2	32678481	G	0.135802	0.210922	0.0245521	2.87136e-09	8.63786e-18	2.6947e-07	1
ENSG00000157851	2	26847747	26950351	DPYSL5	+	chr2:26932994:G:A	2	26932994	G	0.493827	0.175488	0.0244839	3.23281e-09	7.63931e-13	3.02079e-07	1
ENSG00000177483	2	237798752	237842805	RBM44	+	chr2:237753511:A:G	2	237753511	A	0.203704	-0.316371	0.0443086	3.25531e-09	9.32024e-13	3.02871e-07	1
ENSG00000255198	16	1964959	1965509	SNHG9	+	chr16:1964953:C:T	16	1964953	C	0.401235	-0.319799	0.0410414	3.27919e-09	6.5902e-15	3.03783e-07	1
ENSG00000070540	17	68420948	68457513	WIPI1	-	chr17:68449328:G:C	17	68449328	G	0.382716	-0.210455	0.0284353	3.35167e-09	1.34988e-13	3.0917e-07	1
ENSG00000176155	17	82101460	82212830	CCDC57	-	chr17:82175532:T:C	17	82175532	T	0.228395	0.173615	0.0226878	3.73667e-09	1.97326e-14	3.43217e-07	1
ENSG00000266490	17	30792372	30792833	ENSG00000266490	+	chr17:30702710:A:C	17	30702710	A	0.382716	-0.216002	0.0298733	3.7922e-09	4.80777e-13	3.46842e-07	1
ENSG00000136098	13	52132639	52159861	NEK3	-	chr13:52098432:T:TC	13	52098432	T	0.493827	-0.184612	0.0243791	3.85099e-09	3.65921e-14	3.50732e-07	1
ENSG00000257218	12	120446444	120463749	GATC	+	chr12:120449105:A:G	12	120449105	A	0.339506	-0.108843	0.0142845	3.94898e-09	2.54313e-14	3.58146e-07	1
ENSG00000167695	17	732412	742968	TLCD3A	+	chr17:731840:A:C	17	731840	A	0.481481	-0.159428	0.020117	4.11659e-09	2.28045e-15	3.71785e-07	1
ENSG00000034677	8	100257060	100336218	RNF19A	-	chr8:100502805:T:G	8	100502805	T	0.203704	-0.275122	0.0362013	4.23941e-09	2.96624e-14	3.81282e-07	1
ENSG00000104450	8	100157906	100259278	SPAG1	+	chr8:100502805:T:G	8	100502805	T	0.203704	-0.184341	0.0357248	0.00163656	2.46937e-07	0.0259362	1
ENSG00000164346	5	74766991	74780113	NSA2	+	chr5:74722949:A:C	5	74722949	A	0.135802	-0.302247	0.0329678	4.47397e-09	4.82194e-20	4.00708e-07	1
ENSG00000196268	19	21397119	21427577	ZNF493	+	chr19:21396736:T:C	19	21396736	T	0.469136	0.186884	0.0235721	4.56577e-09	2.22321e-15	4.0724e-07	1
ENSG00000162620	1	74026015	74198187	LRRIQ3	-	chr1:74213535:TA:T	1	74213535	TA	0.407407	0.34631	0.0436637	4.65558e-09	2.16863e-15	4.13542e-07	1
ENSG00000166938	15	66293217	66333898	DIS3L	+	chr15:66293569:C:A	15	66293569	C	0.111111	-0.3967	0.0495357	4.92005e-09	1.16238e-15	4.35243e-07	1
ENSG00000187824	17	10699015	10730023	TMEM220	-	chr17:10730004:C:CG	17	10730004	C	0.487654	-0.218785	0.0282461	4.98612e-09	9.50914e-15	4.39287e-07	1
ENSG00000147419	8	27733316	27772653	CCDC25	-	chr8:27772635:G:A	8	27772635	G	0.388889	0.096254	0.0140918	5.25665e-09	8.46265e-12	4.59371e-07	1
ENSG00000148841	10	104309698	104338465	ITPRIP	-	chr10:104339099:T:G	10	104339099	T	0.339506	-0.316849	0.0402974	5.95358e-09	3.75735e-15	5.17594e-07	1
ENSG00000228775	7	141704003	141738346	WEE2-AS1	-	chr7:141861951:G:A	7	141861951	G	0.425926	0.25509	0.0366754	5.97085e-09	3.51683e-12	5.17594e-07	1
ENSG00000174780	4	56467617	56503681	SRP72	+	chr4:56463770:T:C	4	56463770	T	0.320988	0.12436	0.0169494	6.85726e-09	2.18181e-13	5.92056e-07	1
ENSG00000091536	17	18108706	18179800	MYO15A	+	chr17:18153853:A:T	17	18153853	A	0.228395	-0.324967	0.0440302	6.96344e-09	1.57626e-13	5.98828e-07	1
ENSG00000138621	15	75023587	75117462	PPCDC	+	chr15:74998371:C:T	15	74998371	C	0.117284	-0.286737	0.0344324	7.02389e-09	8.25419e-17	6.0163e-07	1
ENSG00000143194	1	166975582	167022214	MAEL	+	chr1:166975691:C:A	1	166975691	C	0.246914	-0.439819	0.0558368	7.29133e-09	3.35671e-15	6.22069e-07	1
ENSG00000154930	20	25006230	25058980	ACSS1	-	chr20:25058203:C:G	20	25058203	C	0.364198	-0.677753	0.0944882	7.38127e-09	7.34323e-13	6.27263e-07	1
ENSG00000162641	1	108815901	108963484	AKNAD1	-	chr1:108818610:G:A	1	108818610	G	0.382716	0.215423	0.0299805	7.63441e-09	6.69996e-13	6.4623e-07	1
ENSG00000178252	3	49007062	49015953	WDR6	+	chr3:48914851:C:T	3	48914851	C	0.234568	0.227798	0.0275462	7.81827e-09	1.34317e-16	6.59208e-07	1
ENSG00000272106	1	1613758	1615795	ENSG00000272106	-	chr1:1615322:A:G	1	1615322	A	0.481481	0.17588	0.02329	8.07466e-09	4.2951e-14	6.78177e-07	1
ENSG00000115364	2	75646783	75690851	MRPL19	+	chr2:75669504:C:A	2	75669504	C	0.228395	-0.114567	0.0154616	8.52287e-09	1.26528e-13	7.13047e-07	1
ENSG00000271452	2	75669989	75670454	ENSG00000271452	+	chr2:75669504:C:A	2	75669504	C	0.228395	-0.186134	0.0317482	9.37439e-05	4.55095e-09	0.00237152	1
ENSG00000069943	15	55318960	55355648	PIGB	+	chr15:55339671:A:G	15	55339671	A	0.487654	-0.123202	0.0170671	9.03464e-09	5.25095e-13	7.52945e-07	1
ENSG00000224635	20	38404893	38416797	ENSG00000224635	-	chr20:38396918:AT:A	20	38396918	AT	0.314815	-0.31153	0.0402502	9.44465e-09	9.95304e-15	7.84013e-07	1
ENSG00000131849	19	58432814	58440153	ZNF132	-	chr19:58412499:A:G	19	58412499	A	0.345679	0.144639	0.019812	9.48007e-09	2.86578e-13	7.84013e-07	1
ENSG00000107951	10	30309801	30374448	MTPAP	-	chr10:30359122:G:A	10	30359122	G	0.419753	-0.107579	0.0142897	9.69918e-09	5.13717e-14	7.99071e-07	1
ENSG00000232759	7	22563337	22573996	ENSG00000232759	+	chr7:22589666:C:T	7	22589666	C	0.438272	-0.462624	0.0612102	9.81465e-09	4.09429e-14	8.0551e-07	1
ENSG00000232949	7	22589698	22602536	ENSG00000232949	+	chr7:22589666:C:T	7	22589666	C	0.438272	-0.367292	0.0549507	1.10989e-05	2.32474e-11	0.000374327	1
ENSG00000126005	20	35201745	35278131	MMP24OS	-	chr20:35280121:G:A	20	35280121	G	0.197531	0.364806	0.041887	1.03505e-08	3.05815e-18	8.46273e-07	1
ENSG00000066230	5	470456	524449	SLC9A3	-	chr5:465960:G:C	5	465960	G	0.382716	-0.341459	0.0508352	2.44478e-07	1.85538e-11	1.4301e-05	1
ENSG00000225138	5	473236	480830	SLC9A3-AS1	+	chr5:465960:G:C	5	465960	G	0.382716	-0.477256	0.0645755	1.09423e-08	1.46104e-13	8.91277e-07	1
ENSG00000214087	17	81681187	81683797	ARL16	-	chr17:81669623:A:G	17	81669623	A	0.154321	0.326851	0.0322579	1.14038e-08	3.96588e-24	9.25377e-07	1
ENSG00000143374	1	150487364	150507609	TARS2	+	chr1:150274008:C:T	1	150274008	C	0.123457	-0.214637	0.028898	1.22184e-08	1.10753e-13	9.87767e-07	1
ENSG00000224358	1	165768929	165775176	TMCO1-AS1	+	chr1:165717636:T:C	1	165717636	T	0.117284	0.482218	0.0639823	1.25729e-08	4.81837e-14	1.01263e-06	1
ENSG00000178201	19	57454790	57457140	VN1R1	-	chr19:57449823:A:T	19	57449823	A	0.382716	0.210346	0.0282905	1.30201e-08	1.04392e-13	1.04476e-06	1
ENSG00000186642	11	72576141	72674591	PDE2A	-	chr11:72670584:A:G	11	72670584	A	0.290123	1.11341	0.146575	1.31636e-08	3.05084e-14	1.05236e-06	1
ENSG00000117280	1	205767986	205775482	RAB29	-	chr1:205785918:G:A	1	205785918	G	0.475309	-0.150266	0.0209072	1.40029e-08	6.60769e-13	1.11532e-06	1
ENSG00000101751	18	54269517	54321266	POLI	+	chr18:54254649:T:C	18	54254649	T	0.432099	0.160795	0.0228983	1.41433e-08	2.18527e-12	1.12237e-06	1
ENSG00000137700	11	119024114	119030906	SLC37A4	-	chr11:119056008:A:C	11	119056008	A	0.259259	-0.176704	0.0234521	1.44333e-08	4.89546e-14	1.14118e-06	1
ENSG00000068745	3	48688003	48740353	IP6K2	-	chr3:49520424:G:A	3	49520424	G	0.345679	-0.0863093	0.0121635	1.58252e-08	1.28656e-12	1.24213e-06	1
ENSG00000213523	5	140537340	140557677	SRA1	-	chr5:140451554:G:A	5	140451554	G	0.339506	-0.124477	0.0170268	1.60051e-08	2.65786e-13	1.2517e-06	1
ENSG00000246174	11	78139771	78175323	KCTD21-AS1	+	chr11:78074490:G:A	11	78074490	G	0.41358	0.336157	0.0380354	1.62843e-08	9.74458e-19	1.26894e-06	1
ENSG00000164880	7	1470277	1504389	INTS1	-	chr7:1488099:G:A	7	1488099	G	0.419753	0.0957329	0.0132947	1.67501e-08	5.98405e-13	1.29588e-06	1
ENSG00000185163	12	132136594	132144319	DDX51	-	chr12:132141098:C:T	12	132141098	C	0.271605	-0.154556	0.0192324	1.69716e-08	9.26543e-16	1.30832e-06	1
ENSG00000087842	X	15384799	15493564	PIR	-	chrX:15490906:A:G	23	15490906	A	0.203704	-0.309084	0.0454482	1.87399e-08	1.04049e-11	1.4395e-06	1
ENSG00000187987	6	28431930	28443502	ZSCAN23	-	chr6:28450262:T:C	6	28450262	T	0.475309	-0.213386	0.0295727	1.96581e-08	5.36877e-13	1.50468e-06	1
ENSG00000256377	12	27696388	27710803	ENSG00000256377	-	chr12:27695410:A:G	12	27695410	A	0.0617284	-0.798846	0.0972251	2.36813e-08	2.09589e-16	1.80622e-06	1
ENSG00000127578	16	630985	634117	WFIKKN1	+	chr16:617628:AG:A	16	617628	AG	0.41358	-0.335306	0.0417916	2.37982e-08	1.02956e-15	1.80875e-06	1
ENSG00000245832	11	81821272	82718299	MIR4300HG	-	chr11:82711904:T:C	11	82711904	T	0.228395	-0.381511	0.051153	2.58931e-08	8.76891e-14	1.96106e-06	1
ENSG00000203326	19	53365704	53392217	ZNF525	+	chr19:53365706:G:C	19	53365706	G	0.444444	0.456518	0.0603763	2.62136e-08	3.99335e-14	1.97839e-06	1
ENSG00000180992	6	44113451	44127452	MRPL14	-	chr6:44096327:A:T	6	44096327	A	0.314815	0.113713	0.0151231	2.85836e-08	5.51357e-14	2.14974e-06	1
ENSG00000182093	21	39377698	39428528	GET1	+	chr21:39394122:G:A	21	39394122	G	0.314815	0.209615	0.028331	3.07519e-08	1.37425e-13	2.30479e-06	1
ENSG00000119943	10	98383565	98415182	PYROXD2	-	chr10:98381270:T:C	10	98381270	T	0.302469	-0.288745	0.0347677	3.09164e-08	9.98225e-17	2.3091e-06	1
ENSG00000282021	8	1758208	1760447	ENSG00000282021	-	chr8:1758509:C:T	8	1758509	C	0.376543	-0.24739	0.0349629	3.16754e-08	1.48604e-12	2.35763e-06	1
ENSG00000119509	9	100099243	100302175	INVS	+	chr9:100357762:G:A	9	100357762	G	0.283951	-0.0764331	0.0114082	3.21943e-08	2.08617e-11	2.38802e-06	1
ENSG00000172728	8	33370824	33473146	FUT10	-	chr8:33447176:C:T	8	33447176	C	0.475309	0.138642	0.01915	3.53382e-08	4.49493e-13	2.59935e-06	1
ENSG00000285967	5	36864425	36876700	NIPBL-DT	-	chr5:36878678:A:G	5	36878678	A	0.32716	-0.200055	0.0204575	3.53751e-08	1.38452e-22	2.59935e-06	1
ENSG00000287862	5	87863703	88144455	ENSG00000287862	-	chr5:88095838:G:A	5	88095838	G	0.388889	-0.235945	0.0338381	3.54046e-08	3.10797e-12	2.59935e-06	1
ENSG00000245498	11	124800424	124834487	ENSG00000245498	+	chr11:124805318:A:G	11	124805318	A	0.320988	-0.179893	0.0246427	3.64214e-08	2.87596e-13	2.66494e-06	1
ENSG00000153012	4	24998847	25030946	LGI2	-	chr4:25229377:C:T	4	25229377	C	0.407407	-0.444519	0.0665166	3.65505e-08	2.34362e-11	2.66534e-06	1
ENSG00000145246	4	47485275	47593486	ATP10D	+	chr4:47495463:T:A	4	47495463	T	0.339506	-0.189249	0.0247137	3.99673e-08	1.89351e-14	2.9047e-06	1
ENSG00000172123	17	35410922	35433283	SLFN12	-	chr17:35433192:C:T	17	35433192	C	0.216049	0.812718	0.094237	4.13645e-08	6.45437e-18	2.99615e-06	1
ENSG00000267745	17	35406684	35409768	ENSG00000267745	-	chr17:35433192:C:T	17	35433192	C	0.216049	0.33806	0.0533306	9.92913e-06	2.31336e-10	0.000339114	1
ENSG00000100376	22	45308968	45341955	FAM118A	+	chr22:45325403:T:C	22	45325403	T	0.0802469	0.918215	0.0894315	4.17697e-08	9.89884e-25	3.01538e-06	1
ENSG00000113282	5	157785743	157859145	CLINT1	-	chr5:157913764:C:T	5	157913764	C	0.333333	0.0944465	0.0135319	4.23936e-08	2.96156e-12	3.05022e-06	1
ENSG00000237990	3	3039033	3069242	CNTN4-AS1	-	chr3:2513427:A:AT	3	2513427	A	0.216049	-0.451278	0.0625771	4.26063e-08	5.53185e-13	3.05534e-06	1
ENSG00000136240	7	6445953	6484190	KDELR2	-	chr7:6457870:T:G	7	6457870	T	0.37037	-0.109594	0.0156556	4.63874e-08	2.55413e-12	3.31547e-06	1
ENSG00000223510	17	14235673	14236862	CDRT15	-	chr17:14037292:T:C	17	14037292	T	0.481481	-0.278092	0.0371089	4.65582e-08	6.68282e-14	3.3167e-06	1
ENSG00000144115	2	88170295	88186636	THNSL2	+	chr2:88147373:G:T	2	88147373	G	0.382716	-0.768554	0.105064	5.33604e-08	2.57213e-13	3.78877e-06	1
ENSG00000153721	6	154387515	154510685	CNKSR3	-	chr6:154342434:A:G	6	154342434	A	0.351852	-0.238542	0.0338628	5.37709e-08	1.86301e-12	3.80539e-06	1
ENSG00000074706	6	154154496	154356792	IPCEF1	-	chr6:154342434:A:G	6	154342434	A	0.351852	-0.328583	0.0638493	0.00256293	2.65787e-07	0.037153	1
ENSG00000116983	1	39678648	39691485	HPCAL4	-	chr1:39713942:T:C	1	39713942	T	0.117284	-0.96632	0.135629	5.40751e-08	1.04282e-12	3.81441e-06	1
ENSG00000234171	2	3558474	3564842	RNASEH1-AS1	+	chr2:3568533:C:A	2	3568533	C	0.32716	0.24141	0.0278068	5.45885e-08	3.89972e-18	3.83809e-06	1
ENSG00000287275	19	9458119	9462388	ENSG00000287275	+	chr19:9435784:C:T	19	9435784	C	0.240741	0.490554	0.051011	5.56202e-08	6.80243e-22	3.89793e-06	1
ENSG00000165502	14	49618530	49620626	RPL36AL	-	chr14:49639028:C:G	14	49639028	C	0.450617	-0.117563	0.0175238	5.62207e-08	1.96323e-11	3.92726e-06	1
ENSG00000183662	3	68004247	68545621	TAFA1	+	chr3:67981933:G:C	3	67981933	G	0.185185	-0.506813	0.0766049	5.71987e-08	3.69219e-11	3.98269e-06	1
ENSG00000288538	11	78223815	78225909	ENSG00000288538	+	chr11:78259517:T:G	11	78259517	T	0.314815	0.267635	0.0353634	5.74191e-08	3.78638e-14	3.98518e-06	1
ENSG00000104497	8	81799581	81842866	SNX16	-	chr8:81834201:C:G	8	81834201	C	0.339506	0.281626	0.0363893	5.86343e-08	9.99854e-15	4.05648e-06	1
ENSG00000145736	5	71032670	71067652	GTF2H2	-	chr5:71366233:C:A	5	71366233	C	0.419753	0.340194	0.0530445	5.99566e-08	1.42335e-10	4.13007e-06	1
ENSG00000269983	5	70449636	70450353	ENSG00000269983	+	chr5:71366233:C:A	5	71366233	C	0.419753	0.252869	0.0426775	1.1273e-06	3.12108e-09	5.28975e-05	1
ENSG00000223496	16	70246778	70251940	EXOSC6	-	chr16:70405202:C:T	16	70405202	C	0.450617	0.127866	0.0183539	6.00807e-08	3.24534e-12	4.13007e-06	1
ENSG00000198453	19	36916329	36997932	ZNF568	+	chr19:36989225:T:C	19	36989225	T	0.487654	-0.11551	0.0165492	6.04215e-08	2.95663e-12	4.14031e-06	1
ENSG00000145882	5	149358037	149369653	PCYOX1L	+	chr5:149354902:C:T	5	149354902	C	0.345679	-0.188573	0.0239165	6.17741e-08	3.1543e-15	4.2196e-06	1
ENSG00000181240	19	6426037	6433779	SLC25A41	-	chr19:6436973:C:T	19	6436973	C	0.358025	-0.266886	0.0359412	6.57605e-08	1.12249e-13	4.47773e-06	1
ENSG00000168803	15	43330672	43354569	ADAL	+	chr15:43329749:A:G	15	43329749	A	0.419753	0.191039	0.0247505	7.20094e-08	1.17628e-14	4.88781e-06	1
ENSG00000175643	16	11249627	11381662	RMI2	+	chr16:11260640:T:C	16	11260640	T	0.41358	0.307503	0.0420923	7.49122e-08	2.76375e-13	5.0689e-06	1
ENSG00000198185	20	46499630	46513559	ZNF334	-	chr20:46505128:C:T	20	46505128	C	0.185185	-0.485299	0.0684115	7.63604e-08	1.30459e-12	5.15075e-06	1
ENSG00000103671	15	64387748	64455303	TRIP4	+	chr15:64522094:G:A	15	64522094	G	0.216049	0.142457	0.0178063	7.7289e-08	1.24052e-15	5.19714e-06	1
ENSG00000277782	15	80999593	80999981	ENSG00000277782	-	chr15:80979731:G:A	15	80979731	G	0.339506	0.204373	0.0286782	8.15992e-08	1.03005e-12	5.46993e-06	1
ENSG00000175376	11	65996545	66002176	EIF1AD	-	chr11:65974299:G:A	11	65974299	G	0.444444	-0.100782	0.0155858	8.42339e-08	1.00439e-10	5.62906e-06	1
ENSG00000189171	1	153618787	153631360	S100A13	-	chr1:153615864:C:T	1	153615864	C	0.290123	0.299309	0.0465891	8.47632e-08	1.32353e-10	5.64696e-06	1
ENSG00000175611	9	95759231	95876049	LINC00476	-	chr9:95790481:C:T	9	95790481	C	0.438272	0.215318	0.0307887	9.07594e-08	2.68294e-12	6.02782e-06	1
ENSG00000278376	11	118791254	118793137	ENSG00000278376	+	chr11:118790223:A:G	11	118790223	A	0.135802	0.400033	0.0426713	9.38804e-08	6.93381e-21	6.21597e-06	1
ENSG00000106686	9	4553386	4666674	SPATA6L	-	chr9:4662369:A:C	9	4662369	A	0.469136	-0.257536	0.0347595	9.41969e-08	1.27182e-13	6.21786e-06	1
ENSG00000169609	15	82988441	83011641	C15orf40	-	chr15:83057515:A:T	15	83057515	A	0.166667	0.134668	0.0198639	9.56376e-08	1.20558e-11	6.29371e-06	1
ENSG00000121957	1	108875350	108934545	GPSM2	+	chr1:108821842:T:TC	1	108821842	T	0.376543	0.113869	0.016787	9.61451e-08	1.1759e-11	6.30788e-06	1
ENSG00000203666	1	244969705	245127164	EFCAB2	+	chr1:244970247:GGC:G	1	244970247	GGC	0.364198	0.190107	0.0277043	1.03987e-07	6.79081e-12	6.8017e-06	1
ENSG00000230487	7	1570073	1589626	PSMG3-AS1	+	chr7:1574731:T:C	7	1574731	T	0.17284	-0.262875	0.037382	1.04962e-07	2.03412e-12	6.83947e-06	1
ENSG00000166548	16	66508003	66552544	TK2	-	chr16:66550091:G:C	16	66550091	G	0.17284	-0.159865	0.0231485	1.05198e-07	4.98349e-12	6.83947e-06	1
ENSG00000169203	16	29483642	29505999	NPIPB12	-	chr16:30329353:A:G	16	30329353	A	0.302469	-0.198831	0.0290946	1.07637e-07	8.26222e-12	6.977e-06	1
ENSG00000254206	16	29381354	29404029	NPIPB11	-	chr16:30329353:A:G	16	30329353	A	0.302469	-0.150246	0.0274276	9.11782e-05	4.30388e-08	0.00232634	1
ENSG00000198064	16	30222937	30254510	NPIPB13	-	chr16:30329353:A:G	16	30329353	A	0.302469	-0.206275	0.0317553	3.22498e-06	8.2615e-11	0.000128863	1
ENSG00000177951	11	167784	207428	BET1L	-	chr11:207275:C:G	11	207275	C	0.216049	0.128037	0.0198231	1.08355e-07	1.05412e-10	7.00252e-06	1
ENSG00000249664	5	83012285	83013109	ENSG00000249664	-	chr5:83055790:TA:T	5	83055790	TA	0.358025	-0.361489	0.0502486	1.1161e-07	6.29158e-13	7.19138e-06	1
ENSG00000171103	2	28849821	28870309	TRMT61B	-	chr2:28807140:T:G	2	28807140	T	0.475309	-0.108093	0.0141169	1.16625e-07	1.90303e-14	7.49212e-06	1
ENSG00000120885	8	27596917	27614700	CLU	-	chr8:27610304:C:G	8	27610304	C	0.222222	0.189079	0.0259593	1.1952e-07	3.24849e-13	7.6553e-06	1
ENSG00000101444	20	34280268	34311802	AHCY	-	chr20:34211196:G:T	20	34211196	G	0.246914	0.110291	0.0159535	1.2136e-07	4.73455e-12	7.75019e-06	1
ENSG00000151838	14	59504539	59576812	CCDC175	-	chr14:59580827:C:G	14	59580827	C	0.450617	-0.361723	0.0490888	1.23845e-07	1.72245e-13	7.88554e-06	1
ENSG00000272512	1	995966	998051	ENSG00000272512	-	chr1:1000731:C:T	1	1000731	C	0.481481	-0.407144	0.0576925	1.25502e-07	1.69962e-12	7.96753e-06	1
ENSG00000274331	13	109984858	109986565	ENSG00000274331	-	chr13:110035940:G:T	13	110035940	G	0.0925926	-0.680376	0.0790806	1.2831e-07	7.72657e-18	8.12189e-06	1
ENSG00000111405	12	47709734	47725567	ENDOU	-	chr12:47740912:T:C	12	47740912	T	0.481481	0.187166	0.0356484	0.00067384	1.51812e-07	0.0124884	1
ENSG00000079337	12	47734363	47771040	RAPGEF3	-	chr12:47740912:T:C	12	47740912	T	0.481481	0.317465	0.0436255	1.33356e-07	3.41167e-13	8.41662e-06	1
ENSG00000257433	12	47706083	47742294	ENSG00000257433	+	chr12:47740912:T:C	12	47740912	T	0.481481	0.219833	0.0348657	5.88424e-05	2.87946e-10	0.00156359	1
ENSG00000167637	19	43827321	43852017	ZNF283	+	chr19:43826620:A:G	19	43826620	A	0.265432	0.131762	0.0191448	1.3517e-07	5.88705e-12	8.49603e-06	1
ENSG00000121691	11	34438934	34472060	CAT	+	chr11:34440156:C:A	11	34440156	C	0.469136	-0.145096	0.0199712	1.35401e-07	3.72351e-13	8.49603e-06	1
ENSG00000176623	8	86468257	86514357	RMDN1	-	chr8:86510941:C:T	8	86510941	C	0.395062	-0.121705	0.0154959	1.45559e-07	4.02884e-15	9.10691e-06	1
ENSG00000124613	6	27374615	27403908	ZNF391	+	chr6:27394330:G:A	6	27394330	G	0.290123	-0.501671	0.0579782	1.53324e-07	5.02722e-18	9.56503e-06	1
ENSG00000231365	1	119140391	119275973	WARS2-AS1	+	chr1:119177063:T:C	1	119177063	T	0.246914	0.338419	0.0328102	1.54385e-07	6.06424e-25	9.60345e-06	1
ENSG00000265458	17	82454140	82458521	NARF-AS2	-	chr17:82491800:G:A	17	82491800	G	0.419753	-0.164238	0.0240789	1.66661e-07	9.05235e-12	1.03373e-05	1
ENSG00000129422	8	17643795	17800917	MTUS1	-	chr8:17846639:T:C	8	17846639	T	0.432099	-0.403871	0.0547964	1.67704e-07	1.70127e-13	1.03722e-05	1
ENSG00000253671	8	17808361	17822183	ENSG00000253671	+	chr8:17846639:T:C	8	17846639	T	0.432099	-0.316029	0.0503609	1.51244e-05	3.49022e-10	0.000491658	1
ENSG00000118096	11	118544528	118572970	IFT46	-	chr11:118574758:AT:A	11	118574758	AT	0.166667	0.155665	0.0225684	1.69449e-07	5.29275e-12	1.04502e-05	1
ENSG00000108592	17	63819433	63830012	FTSJ3	-	chr17:63877558:G:C	17	63877558	G	0.339506	-0.113995	0.0166347	1.74552e-07	7.23928e-12	1.07342e-05	1
ENSG00000070718	8	42152946	42171673	AP3M2	+	chr8:42153084:G:A	8	42153084	G	0.407407	0.108907	0.0161105	1.7722e-07	1.3799e-11	1.08673e-05	1
ENSG00000103154	16	83968244	84002776	NECAB2	+	chr16:83980468:G:C	16	83980468	G	0.382716	-0.367693	0.0502953	1.78131e-07	2.65809e-13	1.08922e-05	1
ENSG00000188659	15	82262810	82284930	SAXO2	+	chr15:82240927:G:A	15	82240927	G	0.0925926	-0.832207	0.0812067	1.8269e-07	1.20807e-24	1.11394e-05	1
ENSG00000120008	10	120851305	120909524	WDR11	+	chr10:120857092:G:A	10	120857092	G	0.5	0.0483346	0.00951587	0.00231629	3.78682e-07	0.0343263	1
ENSG00000271670	10	120879256	120880667	ENSG00000271670	-	chr10:120857092:G:A	10	120857092	G	0.5	0.227455	0.0339263	1.83463e-07	2.02251e-11	1.1155e-05	1
ENSG00000106246	7	99416739	99466163	PTCD1	-	chr7:99395489:A:G	7	99395489	A	0.0925926	-0.313946	0.0474232	1.84681e-07	3.58965e-11	1.11976e-05	1
ENSG00000068654	2	86020216	86106155	POLR1A	-	chr2:86092344:C:T	2	86092344	C	0.333333	0.134897	0.0155741	1.86189e-07	4.65197e-18	1.12574e-05	1
ENSG00000177042	11	695591	705028	TMEM80	+	chr11:695842:G:A	11	695842	G	0.222222	-0.28512	0.0401167	1.88614e-07	1.18373e-12	1.13722e-05	1
ENSG00000160221	21	44133610	44210114	GATD3A	+	chr21:44050890:G:A	21	44050890	G	0.407407	-0.139348	0.0210933	1.9106e-07	3.94164e-11	1.14556e-05	1
ENSG00000183346	10	61662929	61766766	CABCOCO1	+	chr10:61672290:T:A	10	61672290	T	0.234568	-0.39857	0.0536993	2.02108e-07	1.15138e-13	1.20845e-05	1
ENSG00000009830	14	77274956	77320883	POMT2	-	chr14:77288204:G:A	14	77288204	G	0.290123	-0.097777	0.013933	2.06799e-07	2.25606e-12	1.23308e-05	1
ENSG00000100890	14	35121846	35277622	PRORP	+	chr14:35278712:C:T	14	35278712	C	0.259259	0.139229	0.0199572	2.13101e-07	3.02873e-12	1.26716e-05	1
ENSG00000064666	19	1026586	1039068	CNN2	+	chr19:1030651:C:G	19	1030651	C	0.376543	0.245826	0.0368416	2.22458e-07	2.51457e-11	1.31916e-05	1
ENSG00000143469	1	209900923	210171389	SYT14	+	chr1:209921696:A:C	1	209921696	A	0.259259	0.340237	0.0501048	2.23317e-07	1.11735e-11	1.32063e-05	1
ENSG00000141314	17	32265832	32324659	RHBDL3	+	chr17:32280986:C:T	17	32280986	C	0.246914	-0.350421	0.0511307	2.32263e-07	7.20945e-12	1.36978e-05	1
ENSG00000271335	10	35314552	35336401	CCNY-AS1	-	chr10:35533852:G:A	10	35533852	G	0.419753	-0.179718	0.0276696	2.35473e-07	8.29634e-11	1.38493e-05	1
ENSG00000172803	11	65833943	65853701	SNX32	+	chr11:65895514:A:G	11	65895514	A	0.148148	-0.247389	0.0384131	2.41262e-07	1.19286e-10	1.41512e-05	1
ENSG00000188573	5	168529305	168530634	FBLL1	+	chr5:168529258:G:A	5	168529258	G	0.160494	-0.464268	0.0585906	2.4852e-07	2.30115e-15	1.4459e-05	1
ENSG00000182919	11	93741591	93764749	C11orf54	+	chr11:93755033:G:A	11	93755033	G	0.395062	0.141003	0.0196516	2.50308e-07	7.22409e-13	1.45239e-05	1
ENSG00000163823	3	46201711	46208313	CCR1	-	chr3:46217411:T:C	3	46217411	T	0.407407	-0.54717	0.0600446	2.54376e-07	8.03447e-20	1.47204e-05	1
ENSG00000249685	4	39133913	39135608	ENSG00000249685	+	chr4:39109793:C:T	4	39109793	C	0.45679	-0.223213	0.0331293	2.55562e-07	1.60998e-11	1.47495e-05	1
ENSG00000100908	14	24138965	24141591	EMC9	-	chr14:24139938:T:C	14	24139938	T	0.481481	0.2065	0.0265821	2.65516e-07	7.9492e-15	1.52831e-05	1
ENSG00000075240	22	46576012	46679790	GRAMD4	+	chr22:46581053:C:T	22	46581053	C	0.277778	-0.289845	0.0402905	2.68382e-07	6.29744e-13	1.5407e-05	1
ENSG00000138378	2	191029576	191151596	STAT4	-	chr2:191243882:C:T	2	191243882	C	0.376543	0.306431	0.0415585	2.70792e-07	1.66211e-13	1.55041e-05	1
ENSG00000254685	1	74198238	74234086	FPGT	+	chr1:74210981:C:T	1	74210981	C	0.407407	0.162275	0.0260232	2.72469e-07	4.49548e-10	1.55588e-05	1
ENSG00000125257	13	95019835	95301475	ABCC4	-	chr13:95349728:C:G	13	95349728	C	0.469136	-0.290916	0.0430922	2.74329e-07	1.46818e-11	1.56237e-05	1
ENSG00000169826	10	43138445	43185302	CSGALNACT2	+	chr10:43116260:A:G	10	43116260	A	0.209877	0.13581	0.0205705	2.82406e-07	4.05242e-11	1.60414e-05	1
ENSG00000251022	4	82893009	82900960	THAP9-AS1	-	chr4:82912991:G:C	4	82912991	G	0.259259	0.19473	0.0267951	3.00457e-07	3.66539e-13	1.7022e-05	1
ENSG00000008394	12	16347142	16609259	MGST1	+	chr12:16347137:G:C	12	16347137	G	0.240741	-0.755584	0.107548	3.31367e-07	2.13239e-12	1.8724e-05	1
ENSG00000164978	9	34329506	34343711	NUDT2	+	chr9:34170982:A:G	9	34170982	A	0.240741	-0.252115	0.0366808	3.34954e-07	6.27684e-12	1.88772e-05	1
ENSG00000249378	4	188400736	188681051	LINC01060	+	chr4:188453392:A:G	4	188453392	A	0.345679	-0.6351	0.0857665	3.48468e-07	1.31156e-13	1.95877e-05	1
ENSG00000136169	13	49444374	49495003	SETDB2	+	chr13:49456129:C:G	13	49456129	C	0.45679	0.15731	0.0219742	3.5437e-07	8.13507e-13	1.98677e-05	1
ENSG00000142552	19	49528003	49546962	RCN3	+	chr19:49527889:C:T	19	49527889	C	0.197531	-0.44525	0.0625272	3.55877e-07	1.07222e-12	1.99005e-05	1
ENSG00000232732	2	199867396	199911159	ENSG00000232732	-	chr2:200031262:G:C	2	200031262	G	0.320988	-0.274869	0.0412002	3.63018e-07	2.53155e-11	2.02474e-05	1
ENSG00000103876	15	80152490	80186946	FAH	+	chr15:80151611:T:G	15	80151611	T	0.308642	0.318907	0.0454497	3.66589e-07	2.2718e-12	2.03939e-05	1
ENSG00000063660	2	240435663	240468076	GPC1	+	chr2:240322240:C:T	2	240322240	C	0.265432	-0.367433	0.0524396	3.70219e-07	2.43872e-12	2.05429e-05	1
ENSG00000218416	2	240449418	240456714	ENSG00000218416	-	chr2:240322240:C:T	2	240322240	C	0.265432	-0.25233	0.0432309	0.00865278	5.32079e-09	0.0968224	1
ENSG00000274618	6	26240393	26240793	H4C6	+	chr6:26240184:G:A	6	26240184	G	0.0802469	-1.96646	0.285289	3.78488e-07	5.46823e-12	2.09479e-05	1
ENSG00000108559	17	5360963	5419676	NUP88	-	chr17:5393689:A:G	17	5393689	A	0.481481	0.0968518	0.0144609	3.88792e-07	2.12038e-11	2.14631e-05	1
ENSG00000157837	12	120762510	120904358	SPPL3	-	chr12:120910846:T:C	12	120910846	T	0.469136	0.0572491	0.0083216	3.96042e-07	6.00323e-12	2.18076e-05	1
ENSG00000227769	2	215004782	215085488	ENSG00000227769	+	chr2:214808700:CAAG:C	2	214808700	CAAG	0.37037	-0.54122	0.0547641	4.04511e-07	4.94596e-23	2.22172e-05	1
ENSG00000287550	6	164791288	164827683	ENSG00000287550	-	chr6:164826885:G:T	6	164826885	G	0.117284	-0.69232	0.0886675	4.09318e-07	5.80816e-15	2.24242e-05	1
ENSG00000172380	1	67701475	67833467	GNG12	-	chr1:67850816:A:G	1	67850816	A	0.345679	0.301995	0.0394496	4.1654e-07	1.9301e-14	2.2762e-05	1
ENSG00000258701	14	104821201	104823718	LINC00638	+	chr14:104816515:G:GC	14	104816515	G	0.487654	0.24003	0.0359722	4.19148e-07	2.51208e-11	2.27845e-05	1
ENSG00000204632	6	29826967	29831125	HLA-G	+	chr6:29952002:C:A	6	29952002	C	0.401235	-0.390504	0.0586146	4.20118e-07	2.69708e-11	2.27845e-05	1
ENSG00000206503	6	29941260	29945884	HLA-A	+	chr6:29952002:C:A	6	29952002	C	0.401235	-0.35549	0.0565893	9.99634e-06	3.34389e-10	0.00034087	1
ENSG00000037757	19	13764522	13774282	MRI1	+	chr19:13763444:G:T	19	13763444	G	0.351852	0.458835	0.0521007	4.39054e-07	1.28893e-18	2.37518e-05	1
ENSG00000152944	12	27022546	27066343	MED21	+	chr12:27093254:G:C	12	27093254	G	0.0987654	-0.193648	0.0286892	4.51948e-07	1.47994e-11	2.43859e-05	1
ENSG00000066926	18	57544377	57586702	FECH	-	chr18:57571588:A:G	18	57571588	A	0.203704	0.182338	0.0256922	4.53035e-07	1.27484e-12	2.43859e-05	1
ENSG00000130714	9	131502789	131523806	POMT1	+	chr9:131512891:T:C	9	131512891	T	0.191358	0.0959208	0.0139667	4.57745e-07	6.51951e-12	2.45782e-05	1
ENSG00000174080	11	66563464	66568879	CTSF	-	chr11:66895260:G:A	11	66895260	G	0.444444	-0.180403	0.0278133	4.71025e-07	8.80183e-11	2.52285e-05	1
ENSG00000226383	2	156011530	156254950	LINC01876	-	chr2:156313193:T:C	2	156313193	T	0.469136	-0.579487	0.0752792	4.76697e-07	1.38388e-14	2.54691e-05	1
ENSG00000171130	7	149872968	149891204	ATP6V0E2	+	chr7:149886502:T:C	7	149886502	T	0.364198	-0.166955	0.0238505	4.84417e-07	2.55855e-12	2.5754e-05	1
ENSG00000138107	10	102461881	102502712	ACTR1A	-	chr10:102530705:C:T	10	102530705	C	0.382716	0.0732909	0.0114681	5.0869e-07	1.64965e-10	2.69781e-05	1
ENSG00000198881	X	64224194	64230607	ASB12	-	chrX:63916615:A:C	23	63916615	A	0.17284	0.217701	0.0347202	5.34812e-07	3.60652e-10	2.82247e-05	1
ENSG00000288075	4	9034519	9381269	ENSG00000288075	-	chr4:9036855:A:T	4	9036855	A	0.438272	-0.323574	0.0456345	5.40937e-07	1.33576e-12	2.84784e-05	1
ENSG00000144730	3	57089982	57170306	IL17RD	-	chr3:57146374:C:A	3	57146374	C	0.425926	-0.18177	0.0258223	5.53954e-07	1.93288e-12	2.90927e-05	1
ENSG00000116791	1	74705482	74733408	CRYZ	-	chr1:74733056:A:C	1	74733056	A	0.246914	0.374353	0.0487234	5.65185e-07	1.55138e-14	2.95388e-05	1
ENSG00000135124	12	121209861	121234106	P2RX4	+	chr12:121227917:G:C	12	121227917	G	0.259259	-0.194127	0.0283116	5.70913e-07	7.04068e-12	2.97661e-05	1
ENSG00000224318	3	109707	197341	CHL1-AS2	-	chr3:103875:C:G	3	103875	C	0.345679	-0.447108	0.0640648	5.81926e-07	2.97303e-12	3.02671e-05	1
ENSG00000214279	10	133453946	133469183	SCART1	+	chr10:133406700:G:C	10	133406700	G	0.271605	-0.348403	0.0435639	6.40694e-07	1.26952e-15	3.32437e-05	1
ENSG00000116981	1	39651229	39672107	NT5C1A	-	chr1:39702400:G:C	1	39702400	G	0.0987654	-0.920101	0.115637	6.49214e-07	1.765e-15	3.3605e-05	1
ENSG00000099974	22	23966888	23972556	DDTL	+	chr22:23924644:G:C	22	23924644	G	0.382716	-0.159079	0.0244395	6.52703e-07	7.56014e-11	3.36531e-05	1
ENSG00000108384	17	58692573	58735611	RAD51C	+	chr17:58827268:GC:G	17	58827268	GC	0.154321	-0.176069	0.0283104	6.53262e-07	4.9958e-10	3.36531e-05	1
ENSG00000143851	1	202147013	202161588	PTPN7	-	chr1:202144216:C:A	1	202144216	C	0.0802469	-0.532236	0.0758657	6.58043e-07	2.29125e-12	3.38187e-05	1
ENSG00000274828	18	79677287	79679358	ENSG00000274828	-	chr18:79679258:A:G	18	79679258	A	0.271605	-0.277806	0.0329737	6.61807e-07	3.60559e-17	3.39314e-05	1
ENSG00000164306	4	184649667	184694963	PRIMPOL	+	chr4:184650403:C:T	4	184650403	C	0.401235	-0.137879	0.0219336	6.64026e-07	3.25349e-10	3.39555e-05	1
ENSG00000183605	10	119140767	119165714	SFXN4	-	chr10:119157027:T:C	10	119157027	T	0.475309	-0.143116	0.0207081	6.65893e-07	4.80903e-12	3.39555e-05	1
ENSG00000126001	20	35455164	35519280	CEP250	+	chr20:35520432:C:T	20	35520432	C	0.425926	0.108935	0.0153369	6.66996e-07	1.2225e-12	3.39555e-05	1
ENSG00000144908	3	126103562	126197994	ALDH1L1	-	chr3:126250867:T:A	3	126250867	T	0.234568	-0.624403	0.0899467	6.83244e-07	3.86809e-12	3.47008e-05	1
ENSG00000188611	10	50182778	50279720	ASAH2	-	chr10:50739543:C:G	10	50739543	C	0.302469	-0.212787	0.0270859	6.9911e-07	3.96531e-15	3.53546e-05	1
ENSG00000272248	6	4018713	4019202	ENSG00000272248	+	chr6:4020424:G:A	6	4020424	G	0.481481	0.214257	0.0329339	6.99394e-07	7.73401e-11	3.53546e-05	1
ENSG00000230648	6	4018843	4021215	ENSG00000230648	-	chr6:4020424:G:A	6	4020424	G	0.481481	0.187681	0.0295316	6.24293e-05	2.08087e-10	0.00165342	1
ENSG00000022556	19	54953130	55001142	NLRP2	+	chr19:54963134:A:G	19	54963134	A	0.419753	-1.03156	0.151179	7.13064e-07	8.89024e-12	3.59614e-05	1
ENSG00000088053	19	55013705	55038264	GP6	-	chr19:54963134:A:G	19	54963134	A	0.419753	-0.333198	0.0645071	0.00117928	2.40071e-07	0.019641	1
ENSG00000267265	19	55006193	55048086	GP6-AS1	+	chr19:54963134:A:G	19	54963134	A	0.419753	-0.232477	0.0414382	0.0023925	2.02071e-08	0.0351546	1
ENSG00000183172	22	42079691	42084284	SMDT1	+	chr22:42074604:C:G	22	42074604	C	0.320988	-0.136533	0.018619	7.27571e-07	2.25023e-13	3.65224e-05	1
ENSG00000167645	19	38303558	38317273	YIF1B	-	chr19:38351074:A:C	19	38351074	A	0.320988	-0.13748	0.0211391	7.35937e-07	7.84436e-11	3.68566e-05	1
ENSG00000119471	9	112380080	112472405	HSDL2	+	chr9:112379498:GCT:G	9	112379498	GCT	0.450617	0.179963	0.0251058	7.46724e-07	7.60118e-13	3.72745e-05	1
ENSG00000165806	10	113679162	113730907	CASP7	+	chr10:113679635:C:T	10	113679635	C	0.395062	-0.265011	0.0330852	7.47735e-07	1.14731e-15	3.72745e-05	1
ENSG00000204516	6	31494881	31511124	MICB	+	chr6:31512621:C:T	6	31512621	C	0.166667	-0.967069	0.121716	7.57306e-07	1.93702e-15	3.76646e-05	1
ENSG00000111875	6	118894152	118909171	ASF1A	+	chr6:118759216:G:A	6	118759216	G	0.419753	-0.128125	0.0195427	7.85509e-07	5.52116e-11	3.89775e-05	1
ENSG00000102309	X	72181353	72302926	PIN4	+	chrX:72153557:G:A	23	72153557	G	0.462963	-0.112299	0.0167849	7.88588e-07	2.22388e-11	3.90405e-05	1
ENSG00000259775	14	103331674	103332367	ENSG00000259775	-	chr14:103318277:T:A	14	103318277	T	0.259259	-0.300924	0.0460584	7.97347e-07	6.42397e-11	3.93838e-05	1
ENSG00000110768	11	18322295	18367045	GTF2H1	+	chr11:18288153:A:G	11	18288153	A	0.17284	-0.115971	0.0175452	8.1868e-07	3.84627e-11	4.03452e-05	1
ENSG00000183060	15	99715697	99733561	LYSMD4	-	chr15:99733217:C:G	15	99733217	C	0.376543	0.17788	0.0240327	8.33704e-07	1.34571e-13	4.0992e-05	1
ENSG00000285812	1	1097585	1104598	ENSG00000285812	+	chr1:1118290:G:A	1	1118290	G	0.246914	0.162341	0.0265285	8.51988e-07	9.38717e-10	4.17958e-05	1
ENSG00000145949	6	2663629	2750922	MYLK4	-	chr6:2766231:T:C	6	2766231	T	0.37037	-0.261885	0.0390142	8.89736e-07	1.91249e-11	4.35262e-05	1
ENSG00000168275	1	234373456	234385080	COA6	+	chr1:234372231:C:T	1	234372231	C	0.308642	-0.221127	0.0223198	8.91295e-07	3.87223e-23	4.35262e-05	1
ENSG00000286957	2	129877896	129884441	ENSG00000286957	+	chr2:129879943:C:A	2	129879943	C	0.364198	-0.219713	0.0321634	8.97328e-07	8.42488e-12	4.36772e-05	1
ENSG00000065413	2	196967017	197311173	ANKRD44	-	chr2:197305025:T:C	2	197305025	T	0.475309	0.157216	0.0254366	8.98432e-07	6.3812e-10	4.36772e-05	1
ENSG00000258454	14	76235817	76263474	ENSG00000258454	+	chr14:76142124:G:T	14	76142124	G	0.487654	-0.203614	0.0311259	9.11337e-07	6.08488e-11	4.42049e-05	1
ENSG00000070731	17	76565377	76586956	ST6GALNAC2	-	chr17:76562724:A:G	17	76562724	A	0.333333	0.247978	0.0368113	9.27756e-07	1.62264e-11	4.49005e-05	1
ENSG00000285053	1	235328570	235448952	TBCE	+	chr1:235334744:G:T	1	235334744	G	0.302469	0.159394	0.0242117	9.63249e-07	4.59913e-11	4.65139e-05	1
ENSG00000273344	7	155003448	155005703	PAXIP1-DT	+	chr7:155003217:G:C	7	155003217	G	0.0555556	-0.450609	0.0583192	9.94476e-07	1.10458e-14	4.79147e-05	1
ENSG00000123179	13	49660674	49691486	EBPL	-	chr13:49691973:T:C	13	49691973	T	0.351852	0.125268	0.0173818	9.99853e-07	5.72581e-13	4.80664e-05	1
ENSG00000129347	19	10553085	10566031	KRI1	-	chr19:10568166:T:C	19	10568166	T	0.450617	-0.123838	0.017893	1.00798e-06	4.48457e-12	4.83494e-05	1
ENSG00000227467	11	72570660	72573229	LINC01537	+	chr11:72682899:T:C	11	72682899	T	0.253086	0.412224	0.0557343	1.03835e-06	1.40107e-13	4.96956e-05	1
ENSG00000138744	4	75913660	75941013	NAAA	-	chr4:75938552:C:G	4	75938552	C	0.160494	-0.438407	0.0688804	1.04295e-06	1.95593e-10	4.98053e-05	1
ENSG00000110400	11	119623408	119729200	NECTIN1	-	chr11:119598239:C:G	11	119598239	C	0.308642	-0.256037	0.0372815	1.05542e-06	6.52569e-12	5.02897e-05	1
ENSG00000171503	4	158671968	158710718	ETFDH	+	chr4:158700845:G:A	4	158700845	G	0.209877	0.138957	0.0208676	1.06236e-06	2.75729e-11	5.0509e-05	1
ENSG00000006071	11	17392498	17476891	ABCC8	-	chr11:17476510:G:A	11	17476510	G	0.222222	-0.928481	0.141494	1.07528e-06	5.31042e-11	5.09627e-05	1
ENSG00000266472	1	150293861	150308979	MRPS21	+	chr1:150278225:G:A	1	150278225	G	0.45679	0.0992996	0.0157599	1.07716e-06	2.96168e-10	5.09627e-05	1
ENSG00000171903	19	15912367	15934867	CYP4F11	-	chr19:15934681:G:C	19	15934681	G	0.388889	0.45464	0.067716	1.07899e-06	1.89469e-11	5.09627e-05	1
ENSG00000010626	12	6873569	6914241	LRRC23	+	chr12:6930800:CAATA:C	12	6930800	CAATA	0.469136	-0.151352	0.0243252	1.11431e-06	4.90733e-10	5.24991e-05	1
ENSG00000100336	22	36189124	36204840	APOL4	-	chr22:36201835:G:T	22	36201835	G	0.469136	-0.682526	0.0969603	1.11638e-06	1.93293e-12	5.24991e-05	1
ENSG00000182612	17	81637171	81648749	TSPAN10	+	chr17:81637468:T:C	17	81637468	T	0.364198	-0.310882	0.0420644	1.13058e-06	1.46142e-13	5.29359e-05	1
ENSG00000150394	16	61647242	62037035	CDH8	-	chr16:61074266:G:C	16	61074266	G	0.290123	-0.708852	0.111344	1.20306e-06	1.93634e-10	5.60863e-05	1
ENSG00000285955	10	122435924	122461383	ENSG00000285955	-	chr10:122460545:A:G	10	122460545	A	0.265432	-0.199933	0.0314428	1.22307e-06	2.03571e-10	5.68964e-05	1
ENSG00000251615	4	8355090	8358338	ENSG00000251615	-	chr4:8356009:A:C	4	8356009	A	0.197531	-0.313989	0.0402046	1.22921e-06	5.72901e-15	5.70591e-05	1
ENSG00000157734	15	64151731	64157481	SNX22	+	chr15:64156166:C:T	15	64156166	C	0.154321	0.773825	0.075393	1.23207e-06	1.02504e-24	5.70692e-05	1
ENSG00000138029	2	26243170	26290465	HADHB	+	chr2:26254109:A:G	2	26254109	A	0.259259	0.147884	0.0215998	1.24685e-06	7.56672e-12	5.76301e-05	1
ENSG00000237903	X	119422917	119423547	ENSG00000237903	+	chrX:119399403:G:A	23	119399403	G	0.246914	-0.228882	0.0356279	1.27294e-06	1.3253e-10	5.86831e-05	1
ENSG00000136144	13	49531946	49585558	RCBTB1	-	chr13:49612977:C:T	13	49612977	C	0.333333	0.110424	0.0147547	1.27507e-06	7.20838e-14	5.86831e-05	1
ENSG00000157214	7	90167590	90238137	STEAP2	+	chr7:90146084:G:C	7	90146084	G	0.444444	0.417481	0.0669664	1.308e-06	4.54158e-10	6.00708e-05	1
ENSG00000110074	11	126269055	126278131	FOXRED1	+	chr11:126229492:C:G	11	126229492	C	0.240741	-0.131504	0.0200853	1.33294e-06	5.85886e-11	6.10862e-05	1
ENSG00000221947	8	70669339	70790371	XKR9	+	chr8:70781284:A:T	8	70781284	A	0.246914	-0.249156	0.0350688	1.41919e-06	1.20524e-12	6.49007e-05	1
ENSG00000198633	19	52429148	52452315	ZNF534	+	chr19:52424612:G:A	19	52424612	G	0.0987654	-0.580283	0.0855919	1.44205e-06	1.20467e-11	6.57324e-05	1
ENSG00000186635	11	72685069	72793599	ARAP1	-	chr11:72966459:C:G	11	72966459	C	0.0493827	-0.413175	0.0629909	1.44346e-06	5.40677e-11	6.57324e-05	1
ENSG00000226688	10	95732976	96090250	ENTPD1-AS1	-	chr10:96066577:A:G	10	96066577	A	0.179012	0.162033	0.023268	1.82641e-06	3.31227e-12	8.01282e-05	1
ENSG00000188649	10	95907603	96033745	CC2D2B	+	chr10:96066577:A:G	10	96066577	A	0.179012	0.2708	0.0407549	1.47401e-06	3.04073e-11	6.69823e-05	1
ENSG00000205930	21	32772100	32955437	C21orf62-AS1	+	chr21:32790692:T:C	21	32790692	T	0.0679012	-0.598223	0.0848067	1.49719e-06	1.73903e-12	6.78926e-05	1
ENSG00000137814	15	42548828	42569994	HAUS2	+	chr15:42541909:A:G	15	42541909	A	0.271605	0.109326	0.0162007	1.50713e-06	1.49666e-11	6.81998e-05	1
ENSG00000125877	20	3208868	3223870	ITPA	+	chr20:3215607:G:A	20	3215607	G	0.302469	-0.102094	0.0164926	1.53319e-06	6.0047e-10	6.92342e-05	1
ENSG00000112096	6	159669069	159762529	SOD2	-	chr6:159722246:C:A	6	159722246	C	0.222222	0.159064	0.025695	1.53868e-06	5.99865e-10	6.93371e-05	1
ENSG00000123427	12	57771492	57782541	EEF1AKMT3	+	chr12:57772620:T:G	12	57772620	T	0.296296	-0.150421	0.0245207	1.56853e-06	8.54572e-10	7.04777e-05	1
ENSG00000251364	11	7418826	7513644	ENSG00000251364	-	chr11:7502319:T:C	11	7502319	T	0.487654	0.300051	0.045367	1.57053e-06	3.74449e-11	7.04777e-05	1
ENSG00000188761	1	113876816	113887581	BCL2L15	-	chr1:113904943:G:A	1	113904943	G	0.339506	0.143487	0.028773	0.00372651	6.13651e-07	0.0495605	1
ENSG00000134262	1	113894194	113905201	AP4B1	-	chr1:113904943:G:A	1	113904943	G	0.339506	0.123329	0.0159019	1.57632e-06	8.79131e-15	7.05908e-05	1
ENSG00000287126	2	3568505	3575100	ENSG00000287126	-	chr2:3566989:C:G	2	3566989	C	0.277778	-0.243259	0.0387079	1.58222e-06	3.2896e-10	7.07087e-05	1
ENSG00000273448	7	67333047	67334383	ENSG00000273448	+	chr7:67317490:A:C	7	67317490	A	0.277778	-0.225762	0.0326446	1.59066e-06	4.6536e-12	7.0939e-05	1
ENSG00000155542	5	56909260	56925532	SETD9	+	chr5:56909530:A:G	5	56909530	A	0.314815	-0.712928	0.0742805	1.61144e-06	8.16846e-22	7.17174e-05	1
ENSG00000005436	2	75652000	75710985	GCFC2	-	chr2:75713738:A:G	2	75713738	A	0.419753	-0.122247	0.01893	1.64176e-06	1.062e-10	7.29165e-05	1
ENSG00000132600	16	68310974	68358584	PRMT7	+	chr16:68311133:G:T	16	68311133	G	0.37037	0.0839387	0.0144122	1.73637e-06	5.74103e-09	7.69602e-05	1
ENSG00000184163	1	1242453	1246722	C1QTNF12	-	chr1:1231710:CCCCCGGGAA:C	1	1231710	CCCCCGGGAA	0.123457	-0.325082	0.0506295	1.7478e-06	1.35551e-10	7.73081e-05	1
ENSG00000077713	X	119399336	119454478	SLC25A43	+	chrX:119395733:C:G	23	119395733	C	0.240741	-0.717324	0.103293	1.7634e-06	3.79711e-12	7.78383e-05	1
ENSG00000111254	12	4615508	4649051	AKAP3	-	chr12:4648643:C:G	12	4648643	C	0.364198	0.247807	0.0355192	1.78745e-06	3.02208e-12	7.87392e-05	1
ENSG00000122965	12	113816738	113966325	RBM19	-	chr12:113909173:G:T	12	113909173	G	0.179012	-0.101277	0.0155049	1.80868e-06	6.49051e-11	7.95119e-05	1
ENSG00000155085	6	109492855	109691217	AK9	-	chr6:109346560:G:A	6	109346560	G	0.376543	0.130931	0.0209366	1.88477e-06	4.00874e-10	8.23316e-05	1
ENSG00000255893	11	94472908	94473570	ENSG00000255893	-	chr11:94453355:T:C	11	94453355	T	0.351852	-0.240041	0.033912	1.88548e-06	1.45887e-12	8.23316e-05	1
ENSG00000262246	16	4354542	4425705	CORO7	-	chr16:4404169:A:G	16	4404169	A	0.302469	-0.166141	0.0219559	1.88808e-06	3.81812e-14	8.23316e-05	1
ENSG00000130414	2	239892450	240025397	NDUFA10	-	chr2:239966785:C:A	2	239966785	C	0.117284	0.12232	0.0191578	1.9098e-06	1.7154e-10	8.29435e-05	1
ENSG00000273142	7	66902857	66906297	LINC02604	+	chr7:66008327:G:A	7	66008327	G	0.160494	0.277477	0.0416074	1.9453e-06	2.57656e-11	8.41258e-05	1
ENSG00000161180	22	21632716	21637329	CCDC116	+	chr22:21622645:T:C	22	21622645	T	0.469136	0.186969	0.0311442	1.94604e-06	1.9331e-09	8.41258e-05	1
ENSG00000283757	20	46455033	46496731	ENSG00000283757	-	chr20:46523829:C:A	20	46523829	C	0.154321	-0.4301	0.0656549	1.94871e-06	5.71879e-11	8.41258e-05	1
ENSG00000276449	19	57449689	57453011	ENSG00000276449	+	chr19:57432329:A:G	19	57432329	A	0.462963	0.186954	0.0270825	1.96413e-06	5.08729e-12	8.46223e-05	1
ENSG00000268266	19	57477649	57482996	ENSG00000268266	+	chr19:57432329:A:G	19	57432329	A	0.462963	0.195714	0.0340805	0.000800075	9.31822e-09	0.0142371	1
ENSG00000101363	20	37289649	37317260	MANBAL	+	chr20:37276081:TA:T	20	37276081	TA	0.228395	0.123255	0.0182739	1.99036e-06	1.53152e-11	8.55815e-05	1
ENSG00000023608	14	61762420	61796428	SNAPC1	+	chr14:61769187:G:A	14	61769187	G	0.296296	0.163485	0.0249137	2.01074e-06	5.30712e-11	8.61558e-05	1
ENSG00000248508	15	40039242	40076539	SRP14-AS1	+	chr15:40036464:G:A	15	40036464	G	0.41358	-0.166143	0.0256574	2.0117e-06	9.45415e-11	8.61558e-05	1
ENSG00000129657	17	77088749	77217101	SEC14L1	+	chr17:77176321:G:C	17	77176321	G	0.117284	0.19775	0.0289917	2.04341e-06	9.04453e-12	8.73407e-05	1
ENSG00000110435	11	34915829	35020591	PDHX	+	chr11:34871712:C:T	11	34871712	C	0.376543	0.0777034	0.012541	2.07879e-06	5.79293e-10	8.86771e-05	1
ENSG00000117242	1	20642657	20652193	PINK1-AS	-	chr1:20634511:G:C	1	20634511	G	0.419753	0.138156	0.0214569	2.10785e-06	1.20444e-10	8.97395e-05	1
ENSG00000134121	3	196763	409417	CHL1	+	chr3:67961:T:A	3	67961	T	0.481481	-0.400585	0.0526411	2.11794e-06	2.74636e-14	8.99917e-05	1
ENSG00000234661	3	363370	385795	CHL1-AS1	-	chr3:67961:T:A	3	67961	T	0.481481	-0.234851	0.0403971	5.18706e-05	6.11562e-09	0.00142085	1
ENSG00000198429	19	11887782	11914329	ZNF69	+	chr19:11890134:C:T	19	11890134	C	0.160494	-0.331196	0.0516842	2.14168e-06	1.47379e-10	9.08214e-05	1
ENSG00000186283	1	179082070	179098023	TOR3A	+	chr1:179095990:C:T	1	179095990	C	0.345679	0.0829555	0.0135271	2.17384e-06	8.64912e-10	9.20045e-05	1
ENSG00000099804	19	531760	542092	CDC34	+	chr19:539593:C:T	19	539593	C	0.37037	-0.107352	0.0168337	2.18025e-06	1.80293e-10	9.20952e-05	1
ENSG00000286805	6	161435098	161446016	ENSG00000286805	+	chr6:161434438:C:T	6	161434438	C	0.41358	0.231217	0.0367193	2.2388e-06	3.03667e-10	9.43837e-05	1
ENSG00000112599	6	42183284	42194956	GUCA1B	-	chr6:42200804:T:C	6	42200804	T	0.333333	-0.283109	0.0359041	2.3275e-06	3.14129e-15	9.79318e-05	1
ENSG00000113318	5	80654652	80876815	MSH3	+	chr5:80617456:G:A	5	80617456	G	0.216049	-0.157881	0.0218383	2.37059e-06	4.84566e-13	9.95507e-05	1
ENSG00000079385	19	42507304	42561234	CEACAM1	-	chr19:42394184:T:G	19	42394184	T	0.123457	-0.372797	0.060151	2.3752e-06	5.72972e-10	9.95507e-05	1
ENSG00000213904	19	42397128	42652355	LIPE-AS1	+	chr19:42394184:T:G	19	42394184	T	0.123457	-0.23659	0.0466134	0.00193796	3.86339e-07	0.0297165	1
ENSG00000108018	10	106573663	107164706	SORCS1	-	chr10:106913655:C:G	10	106913655	C	0.419753	0.441166	0.0662307	2.38564e-06	2.71872e-11	9.97947e-05	1
ENSG00000287047	10	106648899	106676780	ENSG00000287047	+	chr10:106913655:C:G	10	106913655	C	0.419753	0.226307	0.0435321	0.000302821	2.00787e-07	0.00642081	1
ENSG00000129055	3	134477706	134486716	ANAPC13	-	chr3:134475297:CAT:C	3	134475297	CAT	0.339506	-0.1238	0.0190139	2.39511e-06	7.46295e-11	9.99971e-05	1
ENSG00000166199	11	43880811	43920274	ALKBH3	+	chr11:43872179:C:A	11	43872179	C	0.209877	-0.142516	0.0222157	2.46944e-06	1.40721e-10	0.000102846	1
ENSG00000248174	4	174091766	174220398	LINC02268	-	chr4:174106759:C:T	4	174106759	C	0.0802469	-0.966485	0.0888144	2.47287e-06	1.40325e-27	0.000102846	1
ENSG00000269019	19	18940235	18947452	HOMER3-AS1	+	chr19:18940148:A:G	19	18940148	A	0.228395	0.335496	0.0533536	2.49028e-06	3.21266e-10	0.000103253	1
ENSG00000116353	1	29192657	29230942	MECR	-	chr1:28256985:T:G	1	28256985	T	0.41358	0.101946	0.016124	2.49222e-06	2.57206e-10	0.000103253	1
ENSG00000133433	22	23957414	23961195	GSTT2B	-	chr22:23961408:A:G	22	23961408	A	0.0987654	-1.10318	0.142661	2.53631e-06	1.05121e-14	0.000104878	1
ENSG00000083290	17	19770830	19867936	ULK2	-	chr17:19877346:A:G	17	19877346	A	0.117284	0.170077	0.0287903	2.54977e-06	3.47458e-09	0.000105233	1
ENSG00000149089	11	34853094	34916379	APIP	-	chr11:34837603:G:T	11	34837603	G	0.179012	-0.132924	0.0210474	2.56114e-06	2.69342e-10	0.000105501	1
ENSG00000178301	11	77589391	77610356	AQP11	+	chr11:77572627:T:C	11	77572627	T	0.17284	0.208204	0.0339517	2.70901e-06	8.65873e-10	0.000111379	1
ENSG00000189350	2	28956611	29052230	TOGARAM2	+	chr2:28902939:G:A	2	28902939	G	0.0679012	-1.58432	0.142124	2.72939e-06	7.37203e-29	0.000112004	1
ENSG00000257890	12	106050961	106058254	ENSG00000257890	-	chr12:106054524:C:T	12	106054524	C	0.45679	0.225656	0.0355785	2.83661e-06	2.26099e-10	0.000116183	1
ENSG00000268460	19	46201552	46214838	ENSG00000268460	+	chr19:46173462:T:C	19	46173462	T	0.388889	-0.211777	0.0350846	2.84222e-06	1.57794e-09	0.000116192	1
ENSG00000135778	1	232950605	232983882	NTPCR	+	chr1:232960498:C:T	1	232960498	C	0.253086	-0.100277	0.0161872	2.86085e-06	5.8345e-10	0.000116719	1
ENSG00000149403	11	120511746	120988906	GRIK4	+	chr11:120570430:C:T	11	120570430	C	0.388889	0.389267	0.059871	2.871e-06	7.9382e-11	0.000116719	1
ENSG00000164241	5	127045235	127073506	C5orf63	-	chr5:126980662:C:G	5	126980662	C	0.444444	0.253416	0.0414805	2.87134e-06	1.00085e-09	0.000116719	1
ENSG00000230091	10	80046860	80078912	TMEM254-AS1	-	chr10:80078900:A:C	10	80078900	A	0.0987654	-0.379811	0.0565814	2.89268e-06	1.91134e-11	0.000117321	1
ENSG00000169220	5	177357924	177372596	RGS14	+	chr5:177371039:T:G	5	177371039	T	0.333333	0.621654	0.0784128	2.89703e-06	2.22764e-15	0.000117321	1
ENSG00000141127	17	18840085	18931287	PRPSAP2	+	chr17:18851987:T:C	17	18851987	T	0.5	-0.088298	0.0124036	3.06082e-06	1.08929e-12	0.000123723	1
ENSG00000005471	7	87401696	87480435	ABCB4	-	chr7:87492706:G:T	7	87492706	G	0.259259	-0.435307	0.0658008	3.09393e-06	3.70227e-11	0.000124827	1
ENSG00000181830	11	45804072	45813016	SLC35C1	+	chr11:45803523:G:A	11	45803523	G	0.253086	0.12447	0.0192038	3.14152e-06	9.07888e-11	0.000126511	1
ENSG00000148950	11	31432401	31509645	IMMP1L	-	chr11:31542420:C:T	11	31542420	C	0.191358	-0.130838	0.0211107	3.17381e-06	5.7287e-10	0.000127573	1
ENSG00000163072	2	168786539	168865514	NOSTRIN	+	chr2:168878465:C:A	2	168878465	C	0.265432	0.247078	0.0350009	3.19858e-06	1.67469e-12	0.00012833	1
ENSG00000154743	3	12484421	12541549	TSEN2	+	chr3:12482105:G:C	3	12482105	G	0.185185	-0.199675	0.0239767	3.22974e-06	8.23013e-17	0.000128863	1
ENSG00000170275	3	33114014	33147773	CRTAP	+	chr3:33106509:G:A	3	33106509	G	0.209877	-0.190162	0.0241673	3.22979e-06	3.58768e-15	0.000128863	1
ENSG00000197417	17	3608240	3636250	SHPK	-	chr17:3623777:T:C	17	3623777	T	0.45679	0.194279	0.029496	3.24329e-06	4.49931e-11	0.000129163	1
ENSG00000181333	11	94021354	94114208	HEPHL1	+	chr11:94129327:A:C	11	94129327	A	0.216049	-0.5511	0.057514	3.34121e-06	9.51756e-22	0.000132612	1
ENSG00000103723	15	82659281	82709946	AP3B2	-	chr15:82572478:C:G	15	82572478	C	0.160494	-0.376401	0.057803	3.34219e-06	7.42589e-11	0.000132612	1
ENSG00000287022	3	121394772	121431198	ENSG00000287022	-	chr3:120902180:C:T	3	120902180	C	0.123457	-0.346736	0.0481157	3.48042e-06	5.74901e-13	0.000137844	1
ENSG00000288722	X	154886355	154888061	F8A1	+	chrX:155617174:A:G	23	155617174	A	0.432099	-0.132373	0.0194177	3.54396e-06	9.28918e-12	0.000140103	1
ENSG00000268516	19	58257270	58278808	ZNF8-DT	-	chr19:58279309:T:C	19	58279309	T	0.376543	0.127985	0.0188795	3.6054e-06	1.20995e-11	0.000142073	1
ENSG00000237310	7	66493607	66495758	GS1-124K5.4	+	chr7:66632346:T:G	7	66632346	T	0.320988	0.201222	0.0318127	3.60695e-06	2.52891e-10	0.000142073	1
ENSG00000180155	8	142771197	142777810	LYNX1	-	chr8:142790236:G:A	8	142790236	G	0.333333	-0.263904	0.0415741	3.66164e-06	2.18425e-10	0.000143882	1
ENSG00000134905	13	110641417	110713603	CARS2	-	chr13:110706621:CCAAA:C	13	110706621	CCAAA	0.425926	-0.113132	0.0169228	3.66622e-06	2.30633e-11	0.000143882	1
ENSG00000178971	17	8224815	8248056	CTC1	-	chr17:8231743:T:C	17	8231743	T	0.123457	0.216905	0.0316619	3.69663e-06	7.35207e-12	0.00014455	1
ENSG00000154096	11	119415476	119424985	THY1	-	chr11:119442040:G:C	11	119442040	G	0.32716	0.517239	0.0710841	3.82395e-06	3.42735e-13	0.000149258	1
ENSG00000285669	8	30192429	30201332	ENSG00000285669	+	chr8:30172398:G:A	8	30172398	G	0.259259	-0.209088	0.0322944	3.84685e-06	9.51691e-11	0.000149881	1
ENSG00000177663	22	17084954	17115694	IL17RA	+	chr22:17105724:G:C	22	17105724	G	0.45679	-0.198451	0.0306498	3.86464e-06	9.49559e-11	0.000150303	1
ENSG00000250565	2	46490750	46542577	ATP6V1E2	-	chr2:46554441:C:G	2	46554441	C	0.290123	0.214292	0.0328907	3.9168e-06	7.25572e-11	0.000152058	1
ENSG00000171234	4	69051363	69112987	UGT2B7	+	chr4:69006949:C:T	4	69006949	C	0.203704	-0.461102	0.0703376	3.95219e-06	5.54343e-11	0.000153109	1
ENSG00000166762	15	43628503	43668118	CATSPER2	-	chr15:43789521:A:T	15	43789521	A	0.259259	0.25348	0.0386286	3.95807e-06	5.30989e-11	0.000153109	1
ENSG00000174680	21	29748175	29764002	GRIK1-AS1	+	chr21:29458073:T:G	21	29458073	T	0.314815	0.237425	0.0395342	4.07735e-06	1.90659e-09	0.000157441	1
ENSG00000234293	21	29496047	29500386	BACH1-IT3	+	chr21:29458073:T:G	21	29458073	T	0.314815	-0.20535	0.0323307	0.000386692	2.13159e-10	0.00794172	1
ENSG00000260973	16	22610531	22612196	ENSG00000260973	-	chr16:21820358:CA:C	16	21820358	CA	0.469136	0.213864	0.0329422	0.000218221	8.46557e-11	0.00491168	1
ENSG00000260306	16	21794095	21795759	ENSG00000260306	-	chr16:21820358:CA:C	16	21820358	CA	0.469136	0.253187	0.0358154	4.15622e-06	1.55802e-12	0.0001602	1
ENSG00000122432	1	84506300	84566194	SPATA1	+	chr1:84485508:T:C	1	84485508	T	0.228395	0.218366	0.034416	4.16625e-06	2.22575e-10	0.0001603	1
ENSG00000126870	7	158856558	158956747	DYNC2I1	+	chr7:158870362:CTT:C	7	158870362	CTT	0.17284	0.195151	0.0283847	4.18234e-06	6.18884e-12	0.000160633	1
ENSG00000140511	15	88877294	88895597	HAPLN3	-	chr15:88955123:A:G	15	88955123	A	0.111111	-0.662265	0.0739753	0.00215711	3.47477e-19	0.0324016	1
ENSG00000140545	15	88898683	88913381	MFGE8	-	chr15:88955123:A:G	15	88955123	A	0.111111	-0.444497	0.0540815	4.20282e-06	2.0517e-16	0.000161133	1
ENSG00000136319	14	20256558	20305960	TTC5	-	chr14:20299547:C:T	14	20299547	C	0.265432	-0.113441	0.0174225	4.28737e-06	7.45531e-11	0.000164083	1
ENSG00000237975	1	152168125	152445456	FLG-AS1	+	chr1:152189630:A:G	1	152189630	A	0.216049	-0.345468	0.0573627	4.35601e-06	1.71718e-09	0.000166121	1
ENSG00000112539	6	165279664	165309605	C6orf118	-	chr6:165309343:C:T	6	165309343	C	0.185185	0.255555	0.0420187	4.3695e-06	1.18743e-09	0.000166342	1
ENSG00000163913	3	129440036	129520507	IFT122	+	chr3:129515416:T:C	3	129515416	T	0.432099	0.106643	0.0152371	4.38113e-06	2.57976e-12	0.000166491	1
ENSG00000164904	5	126531200	126595362	ALDH7A1	-	chr5:126595330:T:G	5	126595330	T	0.259259	-0.152028	0.022473	4.39239e-06	1.33393e-11	0.000166625	1
ENSG00000163820	3	45917899	45995824	FYCO1	-	chr3:46066299:C:T	3	46066299	C	0.135802	0.235467	0.0328634	4.45133e-06	7.77655e-13	0.000168565	1
ENSG00000090863	16	74447427	74607144	GLG1	-	chr16:74469133:G:T	16	74469133	G	0.117284	0.218938	0.026409	4.50348e-06	1.12965e-16	0.000170241	1
ENSG00000151348	11	44095648	44251962	EXT2	+	chr11:44094192:G:A	11	44094192	G	0.407407	0.0790521	0.0119866	4.69064e-06	4.25183e-11	0.000176697	1
ENSG00000118004	2	3594832	3644644	COLEC11	+	chr2:3580793:C:A	2	3580793	C	0.160494	-0.580618	0.0618198	4.73076e-06	5.88095e-21	0.000177898	1
ENSG00000228506	6	99424922	99432323	ENSG00000228506	+	chr6:99430743:G:C	6	99430743	G	0.407407	-0.185797	0.0253581	4.76365e-06	2.35477e-13	0.000178823	1
ENSG00000147485	8	51319577	51809445	PXDNL	-	chr8:51730242:C:T	8	51730242	C	0.438272	0.496059	0.0753709	4.91182e-06	4.65498e-11	0.000184065	1
ENSG00000204267	6	32821833	32838770	TAP2	-	chr6:32828744:C:T	6	32828744	C	0.333333	0.312362	0.0459123	4.94266e-06	1.02144e-11	0.0001849	1
ENSG00000168385	2	241315100	241354027	SEPTIN2	+	chr2:241246239:G:A	2	241246239	G	0.111111	-0.132042	0.0183559	5.027e-06	6.31692e-13	0.00018773	1
ENSG00000198892	1	201888680	201892587	SHISA4	+	chr1:201831454:T:G	1	201831454	T	0.135802	0.293923	0.0451158	5.15458e-06	7.2762e-11	0.000192162	1
ENSG00000214435	10	102869470	102901899	AS3MT	+	chr10:103015726:G:A	10	103015726	G	0.388889	-0.383034	0.0527755	5.20365e-06	3.93424e-13	0.000193656	1
ENSG00000118514	6	134917393	134950115	ALDH8A1	-	chr6:134951244:A:AT	6	134951244	A	0.444444	0.251719	0.0396998	5.27901e-06	2.28931e-10	0.000196123	1
ENSG00000224846	6	2989335	2999604	NQO2-AS1	-	chr6:2997310:A:C	6	2997310	A	0.191358	-0.296189	0.0472158	5.29758e-06	3.53938e-10	0.000196475	1
ENSG00000250303	11	112270749	112362534	LINC02762	+	chr11:112523743:C:T	11	112523743	C	0.425926	-0.24069	0.0346963	5.41426e-06	4.00343e-12	0.000200205	1
ENSG00000131019	6	150061053	150069121	ULBP3	-	chr6:150372211:A:T	6	150372211	A	0.259259	0.504075	0.0639919	0.00780354	3.34862e-15	0.0891213	1
ENSG00000198729	6	150143044	150250392	PPP1R14C	+	chr6:150372211:A:T	6	150372211	A	0.259259	0.486758	0.0647476	5.41671e-06	5.5712e-14	0.000200205	1
ENSG00000111796	12	9594551	9607916	KLRB1	-	chr12:9411624:G:C	12	9411624	G	0.432099	0.224349	0.0318406	5.55602e-06	1.84145e-12	0.000205003	1
ENSG00000246090	4	99088805	99301356	ENSG00000246090	+	chr4:99067057:A:G	4	99067057	A	0.388889	0.216384	0.0330766	5.58817e-06	6.07378e-11	0.000205837	1
ENSG00000196381	19	37667751	37692315	ZNF781	-	chr19:37695952:C:T	19	37695952	C	0.283951	0.192903	0.0308961	5.6647e-06	4.27618e-10	0.000208301	1
ENSG00000162909	1	223701593	223776018	CAPN2	+	chr1:223789425:C:T	1	223789425	C	0.259259	0.157347	0.0208787	5.71387e-06	4.83649e-14	0.000209752	1
ENSG00000213672	3	48673844	48686364	NCKIPSD	-	chr3:48685869:G:C	3	48685869	G	0.216049	-0.120726	0.0180572	5.82176e-06	2.2972e-11	0.000213349	1
ENSG00000122692	9	33041765	33076674	SMU1	-	chr9:33107807:T:C	9	33107807	T	0.166667	0.0819966	0.0129283	5.86743e-06	2.26174e-10	0.000214576	1
ENSG00000256250	12	130810606	130812438	ENSG00000256250	+	chr12:130829124:T:A	12	130829124	T	0.475309	0.237543	0.0349438	5.87512e-06	1.06185e-11	0.000214576	1
ENSG00000054148	9	136848724	136851027	PHPT1	+	chr9:136891019:G:A	9	136891019	G	0.351852	0.101055	0.0161623	5.89015e-06	4.03906e-10	0.000214745	1
ENSG00000029725	17	5282265	5386340	RABEP1	+	chr17:5381475:G:A	17	5381475	G	0.401235	-0.0754104	0.0107989	5.89964e-06	2.88661e-12	0.000214745	1
ENSG00000175048	6	157381133	157678157	ZDHHC14	+	chr6:157522385:C:T	6	157522385	C	0.37037	0.158413	0.0266227	6.02846e-06	2.67622e-09	0.000218966	1
ENSG00000188931	1	161364733	161367876	CFAP126	-	chr1:161319146:G:C	1	161319146	G	0.0864198	0.193754	0.0322482	6.03588e-06	1.87586e-09	0.000218966	1
ENSG00000258790	14	35122549	35317474	ENSG00000258790	+	chr14:35283104:A:G	14	35283104	A	0.246914	0.194475	0.0316847	6.25684e-06	8.36568e-10	0.0002266	1
ENSG00000248184	4	54332892	54355954	LINC02283	+	chr4:54335217:T:G	4	54335217	T	0.419753	-0.304885	0.0507481	6.33377e-06	1.88048e-09	0.000229002	1
ENSG00000130177	13	114234887	114272723	CDC16	+	chr13:114124667:G:A	13	114124667	G	0.0802469	-0.152262	0.020659	6.429e-06	1.70298e-13	0.000232057	1
ENSG00000234056	13	25172828	25180079	LINC00463	-	chr13:25180558:C:T	13	25180558	C	0.12963	0.359678	0.0565315	6.49979e-06	1.98578e-10	0.00023422	1
ENSG00000125734	19	6729914	6737603	GPR108	-	chr19:6740369:G:A	19	6740369	G	0.345679	0.166912	0.0228229	6.52357e-06	2.60601e-13	0.000234685	1
ENSG00000136950	9	124862130	124877733	ARPC5L	+	chr9:124891222:G:C	9	124891222	G	0.302469	-0.090346	0.0146844	6.68931e-06	7.62553e-10	0.000240247	1
ENSG00000135269	7	116210539	116258783	TES	+	chr7:116210408:T:C	7	116210408	T	0.401235	-0.38704	0.0625033	6.74703e-06	5.92856e-10	0.000241918	1
ENSG00000145721	5	97091867	97142753	LIX1	-	chr5:96865982:C:A	5	96865982	C	0.0864198	-0.696203	0.118646	6.84496e-06	4.41368e-09	0.000245022	1
ENSG00000267128	17	76138432	76154650	RNF157-AS1	+	chr17:76138547:C:G	17	76138547	C	0.240741	-0.208104	0.0342268	6.88924e-06	1.20066e-09	0.000246199	1
ENSG00000089022	12	111842228	111902222	MAPKAPK5	+	chr12:112519334:G:A	12	112519334	G	0.290123	0.0975098	0.013448	6.90815e-06	4.14156e-13	0.000246467	1
ENSG00000184599	1	112718905	112727235	TAFA3	+	chr1:112763102:A:G	1	112763102	A	0.419753	-0.470524	0.0735616	6.96768e-06	1.59153e-10	0.000248181	1
ENSG00000073849	3	186930325	187078553	ST6GAL1	+	chr3:186929974:A:C	3	186929974	A	0.320988	0.341392	0.0524815	7.02226e-06	7.76977e-11	0.000249712	1
ENSG00000286299	6	125268087	125274828	ENSG00000286299	+	chr6:125269251:A:T	6	125269251	A	0.179012	0.238428	0.0411674	7.04369e-06	6.96936e-09	0.000250063	1
ENSG00000064270	16	84368527	84464187	ATP2C2	+	chr16:84485774:G:C	16	84485774	G	0.462963	-0.243116	0.0370473	7.12689e-06	5.29844e-11	0.000252601	1
ENSG00000114054	3	136250340	136337896	PCCB	+	chr3:136316375:G:A	3	136316375	G	0.5	-0.0903262	0.0136282	7.2698e-06	3.40497e-11	0.000257244	1
ENSG00000250634	4	13654374	14003756	LINC01182	+	chr4:13555990:A:C	4	13555990	A	0.382716	0.236419	0.0391137	7.37436e-06	1.49947e-09	0.000260516	1
ENSG00000231770	3	194584004	194590260	TMEM44-AS1	+	chr3:194581640:G:A	3	194581640	G	0.438272	-0.113814	0.0172718	7.45565e-06	4.41125e-11	0.000262958	1
ENSG00000109919	11	47617315	47642607	MTCH2	-	chr11:47405405:G:A	11	47405405	G	0.296296	0.0618868	0.0112317	7.56546e-06	3.5883e-08	0.000266395	1
ENSG00000178105	11	108665069	108940927	DDX10	+	chr11:108938804:A:G	11	108938804	A	0.444444	-0.0988667	0.0172556	7.58271e-06	1.00694e-08	0.000266568	1
ENSG00000143387	1	150794880	150808908	CTSK	-	chr1:150766283:T:C	1	150766283	T	0.37037	-0.18841	0.0319114	7.71213e-06	3.54486e-09	0.000270677	1
ENSG00000131484	17	45533963	45534710	ENSG00000131484	+	chr17:46095849:T:C	17	46095849	T	0.0987654	-0.447414	0.0672477	7.88162e-06	2.86749e-11	0.000276176	1
ENSG00000163959	3	196211487	196243178	SLC51A	+	chr3:196234252:C:T	3	196234252	C	0.160494	0.171038	0.0288853	7.91031e-06	3.19464e-09	0.000276733	1
ENSG00000257027	12	9658567	9662085	ENSG00000257027	+	chr12:9651630:C:G	12	9651630	C	0.0679012	0.410826	0.0635208	7.95186e-06	9.95818e-11	0.000277736	1
ENSG00000176681	17	46292733	46337794	LRRC37A	+	chr17:45636824:A:T	17	45636824	A	0.0987654	-0.588206	0.0937391	8.04399e-06	3.49787e-10	0.0002805	1
ENSG00000238083	17	46511511	46555650	LRRC37A2	+	chr17:45636824:A:T	17	45636824	A	0.0987654	-0.599572	0.101753	6.43278e-05	3.80555e-09	0.00169953	1
ENSG00000164008	1	42767249	42779491	C1orf50	+	chr1:42743754:G:A	1	42743754	G	0.259259	-0.166295	0.0248963	8.15734e-06	2.39758e-11	0.000283994	1
ENSG00000262202	17	19112000	19112636	ENSG00000262202	-	chr17:19275579:C:A	17	19275579	C	0.179012	-0.578071	0.0980046	8.20231e-06	3.67038e-09	0.000285099	1
ENSG00000286106	1	120723946	120793874	NOTCH2NLR	+	chr1:121011431:C:T	1	121011431	C	0.462963	0.388188	0.0578892	8.4133e-06	2.00435e-11	0.000291963	1
ENSG00000231887	12	10824960	11171608	PRH1	-	chr12:11159188:C:T	12	11159188	C	0.240741	0.157288	0.0247145	8.60136e-06	1.96312e-10	0.00029801	1
ENSG00000173226	3	121769761	121835079	IQCB1	-	chr3:121796773:T:C	3	121796773	T	0.320988	-0.138718	0.0226883	8.74532e-06	9.7121e-10	0.000302512	1
ENSG00000126246	19	35738801	35742453	IGFLR1	-	chr19:35739273:T:C	19	35739273	T	0.117284	-0.350257	0.0560811	8.94956e-06	4.22313e-10	0.000309082	1
ENSG00000140323	15	40358219	40378621	DISP2	+	chr15:40413218:G:A	15	40413218	G	0.0925926	-0.501983	0.0867491	8.96641e-06	7.18236e-09	0.000309169	1
ENSG00000101019	20	35302566	35412031	UQCC1	-	chr20:35417437:T:C	20	35417437	T	0.364198	-0.0783767	0.0133857	9.09099e-06	4.7627e-09	0.000312965	1
ENSG00000077498	11	89177875	89295759	TYR	+	chr11:89168976:C:T	11	89168976	C	0.462963	0.608981	0.0948272	9.3222e-06	1.3449e-10	0.000320413	1
ENSG00000154767	3	14145147	14178621	XPC	-	chr3:14199790:G:A	3	14199790	G	0.364198	-0.0825522	0.0137688	9.38801e-06	2.02736e-09	0.000322162	1
ENSG00000173258	9	111525159	111577844	ZNF483	+	chr9:111416532:A:T	9	111416532	A	0.376543	-0.338489	0.0443648	9.73351e-06	2.35331e-14	0.000333488	1
ENSG00000132305	2	86143932	86195472	IMMT	-	chr2:86150426:A:G	2	86150426	A	0.469136	0.0641798	0.010189	9.86043e-06	2.99718e-10	0.000337302	1
ENSG00000198648	2	167954020	168247595	STK39	-	chr2:168208914:G:C	2	168208914	G	0.450617	0.141109	0.0217439	1.00249e-05	8.60695e-11	0.000341306	1
ENSG00000127081	9	92844182	92878038	ZNF484	-	chr9:92868081:C:T	9	92868081	C	0.5	0.0764863	0.012014	1.01305e-05	1.93489e-10	0.000344358	1
ENSG00000104899	19	2249309	2252073	AMH	+	chr19:2248684:C:T	19	2248684	C	0.395062	-0.999994	0.105446	1.02293e-05	2.45966e-21	0.000347169	1
ENSG00000170175	17	7445061	7457710	CHRNB1	+	chr17:7459769:T:C	17	7459769	T	0.32716	-0.160408	0.0260832	1.03842e-05	7.75505e-10	0.000351874	1
ENSG00000119688	14	74285269	74303055	ABCD4	-	chr14:74337931:C:G	14	74337931	C	0.265432	0.115559	0.0183451	1.05397e-05	2.99215e-10	0.000356582	1
ENSG00000237359	9	3630947	3648390	ENSG00000237359	+	chr9:3526656:A:C	9	3526656	A	0.234568	-0.272327	0.0425312	1.0797e-05	1.52373e-10	0.000364717	1
ENSG00000182132	5	170353487	170736632	KCNIP1	+	chr5:170490464:T:G	5	170490464	T	0.432099	-0.53568	0.0788988	1.11775e-05	1.1256e-11	0.00037639	1
ENSG00000268678	19	57350848	57352012	ENSG00000268678	-	chr19:57353714:T:C	19	57353714	T	0.222222	-0.191402	0.0311734	1.12114e-05	8.25682e-10	0.000376944	1
ENSG00000100243	22	42617840	42649392	CYB5R3	-	chr22:42587092:AAAAC:A	22	42587092	AAAAC	0.487654	0.0853997	0.0138407	1.12554e-05	6.82124e-10	0.000377834	1
ENSG00000075073	10	69403903	69416918	TACR2	-	chr10:69400794:A:G	10	69400794	A	0.0740741	-0.454859	0.0699433	1.13326e-05	7.86023e-11	0.00037934	1
ENSG00000235530	17	21214322	21230035	ENSG00000235530	+	chr17:21214524:T:C	17	21214524	T	0.209877	0.206596	0.0350613	1.13354e-05	3.80539e-09	0.00037934	1
ENSG00000159958	22	41922032	41926806	TNFRSF13C	-	chr22:41957404:A:G	22	41957404	A	0.234568	0.205375	0.031426	1.15993e-05	6.35283e-11	0.00038757	1
ENSG00000169169	19	49690898	49713731	CPT1C	+	chr19:49691142:G:C	19	49691142	G	0.425926	0.297147	0.0451409	1.19367e-05	4.62124e-11	0.000398227	1
ENSG00000260708	22	46761894	46762563	ENSG00000260708	-	chr22:46762547:T:C	22	46762547	T	0.265432	0.188164	0.0313692	1.20679e-05	1.99294e-09	0.000401986	1
ENSG00000138085	2	27212027	27217178	ATRAID	+	chr2:27177982:C:A	2	27177982	C	0.425926	-0.0985782	0.0134749	1.21607e-05	2.5603e-13	0.000404452	1
ENSG00000125826	20	407498	432139	RBCK1	+	chr20:420561:A:T	20	420561	A	0.382716	-0.0848309	0.0147242	1.22399e-05	8.34647e-09	0.000406458	1
ENSG00000179933	14	23095505	23100456	C14orf119	+	chr14:23095803:C:T	14	23095803	C	0.450617	-0.080043	0.0111506	1.25508e-05	7.05384e-13	0.000416143	1
ENSG00000242612	16	401858	412487	DECR2	+	chr16:406416:T:G	16	406416	T	0.395062	0.168804	0.0258562	1.26353e-05	6.64085e-11	0.000418085	1
ENSG00000089486	16	4510669	4538828	CDIP1	-	chr16:4488113:G:A	16	4488113	G	0.475309	-0.0935257	0.0128261	1.26481e-05	3.05794e-13	0.000418085	1
ENSG00000132763	1	45500300	45513382	MMACHC	+	chr1:45491028:C:A	1	45491028	C	0.148148	-0.227302	0.0383447	1.29108e-05	3.0692e-09	0.000426116	1
ENSG00000232956	7	44983023	44986961	SNHG15	-	chr7:44986097:C:A	7	44986097	C	0.0987654	-0.349178	0.0682033	0.00387773	3.06085e-07	0.0512559	1
ENSG00000136286	7	44962662	44979088	MYO1G	-	chr7:44986097:C:A	7	44986097	C	0.0987654	-0.30125	0.0482756	1.32957e-05	4.36968e-10	0.000438149	1
ENSG00000184434	9	26993136	27005672	LRRC19	-	chr9:26948334:G:A	9	26948334	G	0.320988	-0.18371	0.0281246	1.34838e-05	6.48994e-11	0.000443672	1
ENSG00000073050	19	43543311	43580473	XRCC1	-	chr19:43550284:TA:T	19	43550284	TA	0.364198	0.101031	0.0155904	1.37451e-05	9.15371e-11	0.000451027	1
ENSG00000176697	11	27654893	27722058	BDNF	-	chr11:28604117:C:T	11	28604117	C	0.364198	-0.373848	0.0586177	1.37492e-05	1.79724e-10	0.000451027	1
ENSG00000178947	X	135421944	135428075	SMIM10L2A	+	chrX:135417374:T:C	23	135417374	T	0.395062	-0.220901	0.0342975	1.39325e-05	1.18892e-10	0.000456348	1
ENSG00000279968	6	138725211	138773652	CCDC28A-AS1	-	chr6:138766755:T:C	6	138766755	T	0.32716	-0.216121	0.0358109	1.40649e-05	1.58898e-09	0.000459985	1
ENSG00000259690	15	29373602	29376956	ENSG00000259690	-	chr15:29567167:T:A	15	29567167	T	0.265432	-0.273935	0.0441744	1.45944e-05	5.60262e-10	0.000476581	1
ENSG00000283765	3	183815568	183884889	ENSG00000283765	-	chr3:183772779:C:A	3	183772779	C	0.432099	-0.196685	0.0322578	1.4703e-05	1.07881e-09	0.000479401	1
ENSG00000129195	17	6444441	6451469	PIMREG	+	chr17:6450359:A:C	17	6450359	A	0.0987654	0.345799	0.0494519	1.47492e-05	2.6978e-12	0.000480183	1
ENSG00000249476	5	109237120	109326369	ENSG00000249476	-	chr5:109306687:T:C	5	109306687	T	0.191358	-0.46318	0.0709867	1.51517e-05	6.80558e-11	0.000491802	1
ENSG00000126790	14	59460363	59484408	L3HYPDH	-	chr14:59398518:A:G	14	59398518	A	0.320988	-0.147289	0.0259915	1.52683e-05	1.45469e-08	0.000494843	1
ENSG00000275212	12	125983702	126043485	LINC02826	+	chr12:125992377:A:G	12	125992377	A	0.12963	-0.389759	0.0628007	1.54954e-05	5.42516e-10	0.000501451	1
ENSG00000272462	6	25992641	26001775	ENSG00000272462	+	chr6:26077663:C:T	6	26077663	C	0.166667	0.303643	0.0477519	1.60875e-05	2.03382e-10	0.000519835	1
ENSG00000197479	5	141199610	141203779	PCDHB11	+	chr5:141157965:C:G	5	141157965	C	0.17284	-0.307634	0.0527642	1.61206e-05	5.53087e-09	0.000520125	1
ENSG00000183891	2	19896631	19901983	TTC32	-	chr2:19897175:C:A	2	19897175	C	0.0987654	-0.232887	0.0369254	1.62138e-05	2.84544e-10	0.000522352	1
ENSG00000180769	4	84965534	85011277	WDFY3-AS2	+	chr4:84907750:A:ACT	4	84907750	A	0.450617	-0.133055	0.0205266	1.63199e-05	9.0464e-11	0.000524985	1
ENSG00000036565	8	20144855	20183206	SLC18A1	-	chr8:20180535:C:A	8	20180535	C	0.228395	-0.704517	0.104525	1.70013e-05	1.58231e-11	0.000546092	1
ENSG00000198467	9	35681992	35690056	TPM2	-	chr9:35690105:A:G	9	35690105	A	0.339506	-0.358473	0.0592461	1.71791e-05	1.44333e-09	0.000550981	1
ENSG00000167840	17	5105541	5123116	ZNF232	-	chr17:5079385:T:C	17	5079385	T	0.148148	0.146428	0.023745	1.7302e-05	6.97424e-10	0.000554102	1
ENSG00000037280	5	180601506	180649624	FLT4	-	chr5:180619492:CAG:C	5	180619492	CAG	0.320988	-0.350852	0.0509018	1.74695e-05	5.47371e-12	0.000558635	1
ENSG00000119638	14	75079353	75127344	NEK9	-	chr14:75190845:G:A	14	75190845	G	0.382716	-0.484944	0.0703025	1.75004e-05	5.27513e-12	0.000558796	1
ENSG00000133243	19	1985448	2034881	BTBD2	-	chr19:1986456:A:G	19	1986456	A	0.407407	-0.0697692	0.0116388	1.78295e-05	2.04057e-09	0.000568463	1
ENSG00000166900	11	59713456	59805882	STX3	+	chr11:59589605:A:T	11	59589605	A	0.203704	0.347038	0.0599776	1.80313e-05	7.20324e-09	0.000574051	1
ENSG00000099949	22	20982269	20999032	LZTR1	+	chr22:20982260:A:T	22	20982260	A	0.333333	0.117493	0.0199171	1.82877e-05	3.65531e-09	0.000581354	1
ENSG00000180801	4	113900284	113979727	ARSJ	-	chr4:113964727:T:C	4	113964727	T	0.216049	0.258072	0.0423301	1.84863e-05	1.08315e-09	0.000586804	1
ENSG00000233672	13	50862172	50910764	RNASEH2B-AS1	-	chr13:50910481:A:T	13	50910481	A	0.0802469	0.463216	0.07056	1.85388e-05	5.2084e-11	0.000587605	1
ENSG00000227935	1	57386576	57387450	ENSG00000227935	+	chr1:57652408:G:A	1	57652408	G	0.32716	-0.263433	0.043122	1.8584e-05	1.0025e-09	0.000588176	1
ENSG00000225889	2	64143239	64252859	ENSG00000225889	+	chr2:64232363:T:C	2	64232363	T	0.185185	0.221168	0.0342112	1.87068e-05	1.01448e-10	0.000591194	1
ENSG00000134955	11	125063302	125090516	SLC37A2	+	chr11:125098108:G:A	11	125098108	G	0.277778	0.165945	0.0276786	1.89992e-05	2.02931e-09	0.000599451	1
ENSG00000140043	14	73851831	73885726	PTGR2	+	chr14:73925187:A:C	14	73925187	A	0.444444	-0.203033	0.0295827	1.90236e-05	6.73216e-12	0.000599451	1
ENSG00000286699	3	101686827	101700926	ENSG00000286699	+	chr3:101619019:T:C	3	101619019	T	0.259259	0.19392	0.0324854	1.92096e-05	2.38064e-09	0.000604431	1
ENSG00000170954	19	53107879	53133077	ZNF415	-	chr19:53132920:C:A	19	53132920	C	0.141975	0.441256	0.0479115	1.93741e-05	3.26682e-20	0.000608721	1
ENSG00000131748	17	39637090	39664201	STARD3	+	chr17:39668086:G:A	17	39668086	G	0.481481	0.076818	0.0121546	1.95221e-05	2.61444e-10	0.000611655	1
ENSG00000284606	8	8059572	8199973	ENSG00000284606	+	chr8:8801030:A:G	8	8801030	A	0.432099	-0.363098	0.0575772	1.95519e-05	2.85838e-10	0.000611655	1
ENSG00000073969	17	46590669	46757464	NSF	+	chr17:46541752:G:A	17	46541752	G	0.469136	0.0923245	0.0156785	1.95525e-05	3.89472e-09	0.000611655	1
ENSG00000100023	22	21666000	21700015	PPIL2	+	chr22:21702021:TCAAAAAACAACAA:T	22	21702021	TCAAAAAACAACAA	0.345679	-0.0714222	0.0115569	1.98222e-05	6.40761e-10	0.000619191	1
ENSG00000237940	2	241970683	241977276	LINC01238	+	chr2:241883098:G:A	2	241883098	G	0.185185	0.490935	0.0761696	1.98913e-05	1.15384e-10	0.000620455	1
ENSG00000216921	2	241893988	241902551	FAM240C	-	chr2:241883098:G:A	2	241883098	G	0.185185	0.217737	0.0445385	0.00586002	1.01481e-06	0.0713013	1
ENSG00000233806	2	241881363	242078722	LINC01237	+	chr2:241883098:G:A	2	241883098	G	0.185185	0.317618	0.0574792	0.000783153	3.27996e-08	0.0139937	1
ENSG00000067177	X	72578814	72714319	PHKA1	-	chrX:72680821:G:A	23	72680821	G	0.17284	0.611646	0.0717182	2.01112e-05	1.48301e-17	0.000626406	1
ENSG00000166922	15	32641676	32697098	SCG5	+	chr15:32641892:G:A	15	32641892	G	0.401235	-0.305079	0.0484899	2.07237e-05	3.14211e-10	0.000644556	1
ENSG00000138459	3	112561709	112585579	SLC35A5	+	chr3:112613962:A:C	3	112613962	A	0.228395	-0.109222	0.0179164	2.09642e-05	1.08642e-09	0.000651097	1
ENSG00000177595	11	799179	809753	PIDD1	-	chr11:820754:T:C	11	820754	T	0.333333	-0.124901	0.0207747	2.10225e-05	1.83081e-09	0.00065197	1
ENSG00000261126	18	80046900	80095482	RBFADN	+	chr18:80067314:T:C	18	80067314	T	0.493827	0.247572	0.0386793	2.14562e-05	1.54718e-10	0.000662994	1
ENSG00000101546	18	80034389	80050651	RBFA	+	chr18:80040888:G:A	18	80040888	G	0.160494	0.11662	0.0204173	2.14745e-05	1.11779e-08	0.000662994	1
ENSG00000230736	22	32376664	32384343	ENSG00000230736	+	chr22:32398616:T:A	22	32398616	T	0.209877	0.31002	0.0507383	0.00203433	9.95191e-10	0.0308797	1
ENSG00000205853	22	32359886	32382106	RFPL3S	-	chr22:32398616:T:A	22	32398616	T	0.209877	0.317016	0.0503679	2.14926e-05	3.09358e-10	0.000662994	1
ENSG00000080573	19	9959561	10010504	COL5A3	-	chr19:9986860:G:T	19	9986860	G	0.481481	0.439625	0.0672169	2.15008e-05	6.13581e-11	0.000662994	1
ENSG00000139200	12	6693791	6700815	PIANP	-	chr12:6700730:G:C	12	6700730	G	0.191358	-0.165621	0.0260105	2.19161e-05	1.92159e-10	0.000674834	1
ENSG00000172890	11	71453203	71524107	NADSYN1	+	chr11:71477456:G:A	11	71477456	G	0.228395	-0.0961715	0.0159904	2.23451e-05	1.80641e-09	0.000687064	1
ENSG00000251136	8	89585872	89757812	ENSG00000251136	-	chr8:89709590:T:G	8	89709590	T	0.469136	0.121343	0.0201991	2.24885e-05	1.88594e-09	0.000690489	1
ENSG00000197134	19	22052430	22091480	ZNF257	+	chr19:22134957:A:G	19	22134957	A	0.32716	-0.654674	0.106081	2.27071e-05	6.76604e-10	0.000696211	1
ENSG00000140931	16	66603874	66613892	CMTM3	+	chr16:66639280:T:C	16	66639280	T	0.302469	0.126984	0.020415	2.28582e-05	4.96686e-10	0.000699851	1
ENSG00000055950	10	100969458	100987515	MRPL43	-	chr10:100978794:A:G	10	100978794	A	0.407407	-0.0777469	0.0117018	2.36965e-05	3.05286e-11	0.000724489	1
ENSG00000135472	12	49866896	49904217	FAIM2	-	chr12:49904752:C:T	12	49904752	C	0.395062	-0.314511	0.0538741	2.39756e-05	5.28675e-09	0.000731986	1
ENSG00000183828	14	105172938	105181312	NUDT14	-	chr14:105181663:C:T	14	105181663	C	0.345679	-0.324804	0.0515032	2.46153e-05	2.85464e-10	0.000750454	1
ENSG00000232388	20	18567347	18569563	SMIM26	+	chr20:18745143:A:G	20	18745143	A	0.271605	0.106021	0.0178411	2.47391e-05	2.80668e-09	0.000753166	1
ENSG00000196459	X	13712244	13734635	TRAPPC2	-	chrX:13716420:T:C	23	13716420	T	0.296296	-0.0925396	0.0142972	2.55195e-05	9.6344e-11	0.000774252	1
ENSG00000169629	2	112368369	112434488	RGPD8	-	chr2:112467578:A:G	2	112467578	A	0.419753	-0.124878	0.0209042	2.55646e-05	2.31777e-09	0.000774252	1
ENSG00000262155	16	25066937	25088618	LINC02175	+	chr16:25027010:CTCTT:C	16	25027010	CTCTT	0.481481	-0.245056	0.0406583	2.55753e-05	1.66806e-09	0.000774252	1
ENSG00000264589	17	45799390	45895680	MAPT-AS1	-	chr17:45942346:G:A	17	45942346	G	0.37037	-0.225808	0.0388641	2.569e-05	6.23995e-09	0.000776636	1
ENSG00000279685	17	45895783	45898798	MAPT-IT1	+	chr17:45942346:G:A	17	45942346	G	0.37037	-0.192853	0.0398521	0.0061593	1.30352e-06	0.0741073	1
ENSG00000186868	17	45894527	46028334	MAPT	+	chr17:45942346:G:A	17	45942346	G	0.37037	-0.120578	0.0265467	0.00796277	5.56915e-06	0.0907343	1
ENSG00000216937	10	32446140	32882874	CCDC7	+	chr10:32656720:G:A	10	32656720	G	0.222222	-0.201042	0.0327392	2.58242e-05	8.21574e-10	0.000779602	1
ENSG00000254473	9	83707594	83713378	ENSG00000254473	+	chr9:83621211:C:T	9	83621211	C	0.37037	-0.164967	0.0288737	2.63773e-05	1.10749e-08	0.00079408	1
ENSG00000247416	11	112959279	112963460	ENSG00000247416	-	chr11:112963431:T:C	11	112963431	T	0.487654	0.169049	0.0296736	2.65859e-05	1.21982e-08	0.000798246	1
ENSG00000135912	2	218710835	218755416	TTLL4	+	chr2:218636410:G:A	2	218636410	G	0.444444	0.0732258	0.0131358	2.66445e-05	2.48205e-08	0.00079878	1
ENSG00000159899	9	35791591	35809731	NPR2	+	chr9:35791643:C:T	9	35791643	C	0.197531	0.342545	0.0525469	2.67714e-05	7.08533e-11	0.000801472	1
ENSG00000233296	2	677186	697382	TMEM18-DT	+	chr2:676177:C:G	2	676177	C	0.302469	0.228738	0.0336376	2.76326e-05	1.04572e-11	0.000826107	1
ENSG00000248671	11	71673885	71818238	ALG1L9P	-	chr11:71783579:C:G	11	71783579	C	0.382716	-0.181302	0.030243	2.77426e-05	2.0368e-09	0.00082785	1
ENSG00000180245	4	109827972	109849123	RRH	+	chr4:109854036:T:TTC	4	109854036	T	0.462963	-0.209249	0.0338349	2.77955e-05	6.23342e-10	0.00082785	1
ENSG00000167280	17	79074824	79088599	ENGASE	+	chr17:79082873:T:C	17	79082873	T	0.17284	0.190727	0.0307384	2.78059e-05	5.47572e-10	0.00082785	1
ENSG00000249693	4	56530606	56603507	THEGL	+	chr4:56530589:C:A	4	56530589	C	0.277778	-0.257521	0.0361066	2.88847e-05	9.87408e-13	0.000858784	1
ENSG00000198951	22	42058334	42070842	NAGA	-	chr22:42047904:A:G	22	42047904	A	0.438272	-0.0742391	0.0124601	2.9034e-05	2.55133e-09	0.000862033	1
ENSG00000257526	12	76562294	76615567	ENSG00000257526	+	chr12:76560234:GTAAC:G	12	76560234	GTAAC	0.185185	0.190024	0.0330065	2.91185e-05	8.55424e-09	0.000863355	1
ENSG00000177335	8	143039209	143060684	C8orf31	+	chr8:143038891:C:T	8	143038891	C	0.450617	0.264968	0.0441026	2.94601e-05	1.87849e-09	0.000872287	1
ENSG00000101290	20	5126879	5197887	CDS2	+	chr20:5139484:G:A	20	5139484	G	0.45679	-0.07094	0.0112565	2.96477e-05	2.93559e-10	0.000875438	1
ENSG00000147145	X	78747709	78758714	LPAR4	+	chrX:78725653:G:C	23	78725653	G	0.320988	-0.198253	0.0327784	3.00085e-05	1.46396e-09	0.000884882	1
ENSG00000196295	7	30516309	30595286	GARS1-DT	-	chr7:30503633:T:C	7	30503633	T	0.333333	0.19146	0.0307389	3.01686e-05	4.70642e-10	0.00088839	1
ENSG00000141934	19	281040	291403	PLPP2	-	chr19:290947:C:A	19	290947	C	0.41358	0.504435	0.0816985	3.0851e-05	6.64354e-10	0.000907248	1
ENSG00000173406	1	56994778	58546734	DAB1	-	chr1:57623235:T:A	1	57623235	T	0.364198	-0.482892	0.0747915	3.09705e-05	1.07146e-10	0.000909522	1
ENSG00000102910	16	48244300	48363122	LONP2	+	chr16:48245422:A:T	16	48245422	A	0.216049	0.07071	0.011431	3.17836e-05	6.17935e-10	0.000932132	1
ENSG00000286104	19	58575445	58601316	ENSG00000286104	+	chr19:58567890:A:G	19	58567890	A	0.432099	0.154205	0.027588	3.23514e-05	2.27648e-08	0.000947495	1
ENSG00000148290	9	133351758	133356676	SURF1	-	chr9:133374318:T:C	9	133374318	T	0.5	-0.160273	0.0253625	3.26288e-05	2.62742e-10	0.000953596	1
ENSG00000136872	9	101420560	101449664	ALDOB	-	chr9:101417196:T:G	9	101417196	T	0.469136	0.213979	0.0367404	3.2648e-05	5.74292e-09	0.000953596	1
ENSG00000099957	22	21009808	21028830	P2RX6	+	chr22:21015165:A:G	22	21015165	A	0.0493827	-0.607117	0.0981881	3.2751e-05	6.28152e-10	0.000955313	1
ENSG00000011376	3	45388561	45554726	LARS2	+	chr3:45518129:C:T	3	45518129	C	0.216049	0.134687	0.0196894	3.31335e-05	7.88577e-12	0.000965164	1
ENSG00000258928	14	51916145	51918571	ENSG00000258928	-	chr14:51618939:T:C	14	51618939	T	0.358025	-0.190439	0.0334393	3.33351e-05	1.23325e-08	0.000969727	1
ENSG00000170092	7	75493625	75504304	SPDYE5	+	chr7:75984711:T:C	7	75984711	T	0.203704	0.192288	0.0347203	3.34744e-05	3.05598e-08	0.00097247	1
ENSG00000272865	1	242147230	242209129	ENSG00000272865	+	chr1:242147130:T:G	1	242147130	T	0.481481	-0.460648	0.0734256	3.35696e-05	3.52647e-10	0.000973923	1
ENSG00000137274	6	3118374	3153578	BPHL	+	chr6:3138265:A:G	6	3138265	A	0.438272	-0.0935403	0.0162575	3.38412e-05	8.7323e-09	0.000980486	1
ENSG00000105287	19	46674275	46717127	PRKD2	-	chr19:46685046:G:A	19	46685046	G	0.135802	0.146722	0.0224668	3.43902e-05	6.54979e-11	0.000995057	1
ENSG00000287118	14	79639754	79644431	ENSG00000287118	-	chr14:79635890:A:G	14	79635890	A	0.246914	0.373148	0.0561859	3.52455e-05	3.10909e-11	0.00101844	1
ENSG00000139220	12	81257975	81759553	PPFIA2	-	chr12:81729522:A:C	12	81729522	A	0.166667	-0.515716	0.0863391	3.54604e-05	2.32717e-09	0.00102328	1
ENSG00000105143	19	14950033	15022990	SLC1A6	-	chr19:14979839:A:C	19	14979839	A	0.333333	-0.500437	0.0845995	3.62353e-05	3.31149e-09	0.00104424	1
ENSG00000188643	1	153606886	153613145	S100A16	-	chr1:153617778:C:A	1	153617778	C	0.438272	0.44384	0.0814664	3.64556e-05	5.0903e-08	0.00104919	1
ENSG00000169914	1	19882395	19912945	OTUD3	+	chr1:19856952:A:G	1	19856952	A	0.179012	-0.11832	0.0190303	3.65874e-05	5.05232e-10	0.0010508	1
ENSG00000248925	5	269858	271516	ENSG00000248925	-	chr5:236817:T:A	5	236817	T	0.351852	-0.202632	0.0324717	3.66088e-05	4.36806e-10	0.0010508	1
ENSG00000133028	17	10672474	10698375	SCO1	-	chr17:10673518:T:C	17	10673518	T	0.0493827	0.169746	0.0312554	3.68096e-05	5.60659e-08	0.00105516	1
ENSG00000102383	X	75368427	75523502	ZDHHC15	-	chrX:74872962:A:T	23	74872962	A	0.111111	0.10586	0.0192444	3.81039e-05	3.77991e-08	0.00109081	1
ENSG00000182362	21	46286342	46297751	YBEY	+	chr21:46279285:CA:C	21	46279285	CA	0.487654	0.219934	0.0321831	3.86065e-05	8.26658e-12	0.00110374	1
ENSG00000133687	12	29500840	29784759	TMTC1	-	chr12:29971649:GA:G	12	29971649	GA	0.111111	0.535944	0.0958742	0.000214206	2.26968e-08	0.00484672	1
ENSG00000187950	12	29412474	29497686	OVCH1	-	chr12:29971649:GA:G	12	29971649	GA	0.111111	0.567291	0.0905105	3.90061e-05	3.66449e-10	0.00111369	1
ENSG00000163362	1	200891048	200915742	INAVA	+	chr1:200891875:A:G	1	200891875	A	0.462963	-0.199166	0.0358113	3.90832e-05	2.67381e-08	0.00111441	1
ENSG00000120051	10	104353833	104455102	CFAP58	+	chr10:105438673:C:T	10	105438673	C	0.419753	0.184293	0.0312247	3.93054e-05	3.58824e-09	0.00111927	1
ENSG00000205559	22	50583026	50595634	CHKB-DT	+	chr22:50586408:G:A	22	50586408	G	0.382716	0.161886	0.0260626	4.01287e-05	5.2502e-10	0.00114121	1
ENSG00000085491	1	108134043	108200849	SLC25A24	-	chr1:108194680:C:G	1	108194680	C	0.191358	0.154175	0.0245691	4.03233e-05	3.49239e-10	0.00114523	1
ENSG00000225234	2	3481242	3482409	TRAPPC12-AS1	-	chr2:3476595:T:C	2	3476595	T	0.388889	0.284623	0.0376948	4.07952e-05	4.32863e-14	0.00115711	1
ENSG00000124164	20	58389229	58451101	VAPB	+	chr20:58434110:G:A	20	58434110	G	0.438272	-0.0695979	0.0121959	4.08944e-05	1.15217e-08	0.00115841	1
ENSG00000108852	17	43875357	43909711	MPP2	-	chr17:43889978:A:T	17	43889978	A	0.209877	-0.167863	0.0298931	4.17525e-05	1.96054e-08	0.00118116	1
ENSG00000143554	1	153774354	153780157	SLC27A3	+	chr1:153775743:C:T	1	153775743	C	0.111111	-0.241265	0.0418776	4.23532e-05	8.35174e-09	0.00119659	1
ENSG00000170266	3	32996609	33097202	GLB1	-	chr3:33045708:A:C	3	33045708	A	0.216049	0.118845	0.0183981	4.28046e-05	1.0498e-10	0.00120776	1
ENSG00000254319	8	2648075	2728577	ENSG00000254319	-	chr8:2727565:C:T	8	2727565	C	0.283951	0.432073	0.073758	4.35334e-05	4.68522e-09	0.00122672	1
ENSG00000147724	8	138130023	138497261	FAM135B	-	chr8:138500748:A:G	8	138500748	A	0.271605	-0.248408	0.0441701	4.36811e-05	1.867e-08	0.00122841	1
ENSG00000258851	14	103553421	103561877	ENSG00000258851	+	chr14:103575133:T:C	14	103575133	T	0.475309	0.212798	0.033335	4.3707e-05	1.72956e-10	0.00122841	1
ENSG00000183291	1	86862445	86914424	SELENOF	-	chr1:86892175:AC:A	1	86892175	AC	0.246914	-0.0786348	0.0136371	4.37779e-05	8.10607e-09	0.0012288	1
ENSG00000163902	3	128619969	128681075	RPN1	-	chr3:128620214:A:T	3	128620214	A	0.376543	0.07077	0.0129068	4.39288e-05	4.17816e-08	0.0012304	1
ENSG00000256751	12	14567393	14624191	PLBD1-AS1	+	chr12:14520243:G:A	12	14520243	G	0.246914	-0.302422	0.0510752	4.39489e-05	3.1977e-09	0.0012304	1
ENSG00000075234	22	46267961	46294008	TTC38	+	chr22:46291861:C:A	22	46291861	C	0.0987654	-0.385149	0.049639	4.44186e-05	8.56035e-15	0.00124067	1
ENSG00000127220	19	17292131	17310236	ABHD8	-	chr19:17303317:C:T	19	17303317	C	0.265432	0.189218	0.0324774	4.44309e-05	5.67222e-09	0.00124067	1
ENSG00000112078	6	36442767	36491143	KCTD20	+	chr6:36557544:G:A	6	36557544	G	0.209877	-0.0879048	0.0147062	4.45514e-05	2.26731e-09	0.00124243	1
ENSG00000137106	9	37422666	37436990	GRHPR	+	chr9:37419500:G:A	9	37419500	G	0.37037	-0.0582645	0.0100929	4.49106e-05	7.79547e-09	0.00125083	1
ENSG00000228262	2	33706886	34738231	LINC01320	+	chr2:33678762:C:CACTT	2	33678762	C	0.481481	0.809016	0.135951	4.55767e-05	2.66846e-09	0.00126775	1
ENSG00000285754	2	34134371	34220575	ENSG00000285754	-	chr2:33678762:C:CACTT	2	33678762	C	0.481481	0.373466	0.0671548	0.000248141	2.67814e-08	0.00546542	1
ENSG00000237790	2	34067226	34069550	LINC01318	+	chr2:33678762:C:CACTT	2	33678762	C	0.481481	0.295521	0.0551505	0.00133457	8.39438e-08	0.021873	1
ENSG00000100106	22	37697048	37776556	TRIOBP	+	chr22:37787840:C:T	22	37787840	C	0.32716	-0.116104	0.0176926	4.69472e-05	5.29867e-11	0.00130419	1
ENSG00000159445	1	151870866	151909637	THEM4	-	chr1:151873174:G:C	1	151873174	G	0.382716	-0.25805	0.0382821	4.71557e-05	1.57594e-11	0.0013083	1
ENSG00000286575	10	102898649	102918335	ENSG00000286575	-	chr10:102890873:G:A	10	102890873	G	0.0925926	0.359433	0.058002	4.73341e-05	5.75842e-10	0.00131156	1
ENSG00000215256	14	23938219	24052555	DHRS4-AS1	-	chr14:23943380:A:G	14	23943380	A	0.209877	0.629393	0.0639226	0.00018052	7.11977e-23	0.00417975	1
ENSG00000157326	14	23953734	23969279	DHRS4	+	chr14:23943380:A:G	14	23943380	A	0.209877	0.73781	0.0733657	5.69289e-05	8.59067e-24	0.0015251	1
ENSG00000187630	14	23969874	24006408	DHRS4L2	+	chr14:23943380:A:G	14	23943380	A	0.209877	0.623184	0.065011	4.74585e-05	9.17243e-22	0.00131332	1
ENSG00000267943	19	53007512	53013180	ENSG00000267943	+	chr19:53037859:C:A	19	53037859	C	0.191358	0.456087	0.0616378	4.82513e-05	1.36731e-13	0.00133355	1
ENSG00000188986	9	137255327	137273542	NELFB	+	chr9:137247847:C:T	9	137247847	C	0.296296	-0.0645288	0.0106032	4.86121e-05	1.15911e-09	0.00134181	1
ENSG00000260785	17	71097774	71202203	CASC17	-	chr17:71839465:T:C	17	71839465	T	0.259259	0.315381	0.0526172	4.97725e-05	2.04892e-09	0.00137208	1
ENSG00000138074	2	27199587	27212958	SLC5A6	-	chr2:27220850:C:T	2	27220850	C	0.395062	0.101359	0.0166758	4.99975e-05	1.21546e-09	0.00137652	1
ENSG00000178852	17	47323290	47441312	EFCAB13	+	chr17:47485378:C:CAAGT	17	47485378	C	0.358025	-0.195686	0.032032	5.059e-05	1.00219e-09	0.00139106	1
ENSG00000183690	X	44147872	44343672	EFHC2	-	chrX:44333508:C:T	23	44333508	C	0.401235	0.21725	0.0372962	5.10383e-05	5.71179e-09	0.0014016	1
ENSG00000137714	11	110429948	110464884	FDX1	+	chr11:110461124:C:G	11	110461124	C	0.296296	-0.0921579	0.0160947	5.13163e-05	1.0283e-08	0.00140745	1
ENSG00000143498	1	222557902	222589933	TAF1A	-	chr1:222569334:T:C	1	222569334	T	0.358025	-0.11187	0.0198256	5.19378e-05	1.67379e-08	0.00142089	1
ENSG00000204540	6	31114750	31140092	PSORS1C1	+	chr6:31114957:G:A	6	31114957	G	0.462963	-0.257521	0.0413572	5.20862e-05	4.76196e-10	0.00142314	1
ENSG00000039139	5	13690328	14011818	DNAH5	-	chr5:13985288:G:A	5	13985288	G	0.333333	0.356826	0.0513885	5.27345e-05	3.81969e-12	0.00143903	1
ENSG00000206190	15	25677271	25865184	ATP10A	-	chr15:25863456:A:G	15	25863456	A	0.234568	0.255411	0.0445366	5.30138e-05	9.75987e-09	0.00144483	1
ENSG00000134874	13	95578202	95644706	DZIP1	-	chr13:96069969:T:A	13	96069969	T	0.154321	-0.137078	0.0237971	5.31827e-05	8.3963e-09	0.0014476	1
ENSG00000278811	1	147258885	147517875	LINC00624	-	chr1:147235575:G:T	1	147235575	G	0.185185	-0.203577	0.0314993	5.3328e-05	1.02711e-10	0.00144973	1
ENSG00000112290	6	110099819	110180004	WASF1	-	chr6:110107817:T:A	6	110107817	T	0.302469	0.120322	0.0170514	5.3508e-05	1.7086e-12	0.00145279	1
ENSG00000183091	2	151485336	151734487	NEB	-	chr2:151789392:GTACT:G	2	151789392	GTACT	0.135802	0.307411	0.0538471	5.36642e-05	1.13663e-08	0.0014552	1
ENSG00000178028	1	44213455	44220681	DMAP1	+	chr1:44159082:T:C	1	44159082	T	0.302469	-0.0754655	0.0131186	5.39552e-05	8.79062e-09	0.00146008	1
ENSG00000103148	16	85386	138677	NPRL3	-	chr16:128544:G:A	16	128544	G	0.5	0.0939781	0.0160132	5.39794e-05	4.38966e-09	0.00146008	1
ENSG00000198574	1	162395268	162412136	SH2D1B	-	chr1:162388605:G:A	1	162388605	G	0.259259	-0.272943	0.0505839	5.43203e-05	6.82028e-08	0.00146676	1
ENSG00000165983	10	16436943	16513745	PTER	+	chr10:16444465:A:T	10	16444465	A	0.475309	0.345347	0.0557785	5.43811e-05	5.96342e-10	0.00146676	1
ENSG00000197020	19	21722771	21767579	ZNF100	-	chr19:21749772:G:C	19	21749772	G	0.388889	0.157146	0.0233727	5.44301e-05	1.77403e-11	0.00146676	1
ENSG00000112378	6	138088505	138107419	PERP	-	chr6:138105910:A:G	6	138105910	A	0.438272	0.416415	0.0710501	5.46516e-05	4.60448e-09	0.00147057	1
ENSG00000145545	5	6633427	6674386	SRD5A1	+	chr5:6634575:C:G	5	6634575	C	0.450617	-0.234247	0.0354882	5.47077e-05	4.09203e-11	0.00147057	1
ENSG00000146243	6	78867551	78946440	IRAK1BP1	+	chr6:78839128:G:A	6	78839128	G	0.388889	-0.13611	0.0220191	5.52435e-05	6.35247e-10	0.00148312	1
ENSG00000163040	2	131527833	131533666	CCDC74A	+	chr2:131493393:T:C	2	131493393	T	0.302469	0.25939	0.040314	5.69485e-05	1.24088e-10	0.0015251	1
ENSG00000147813	8	143574785	143578343	NAPRT	-	chr8:143576541:G:A	8	143576541	G	0.407407	-0.516656	0.0759284	5.77494e-05	1.01393e-11	0.00154464	1
ENSG00000186019	19	44103007	44113183	ENSG00000186019	-	chr19:44129405:G:C	19	44129405	G	0.493827	-0.220855	0.0325406	5.78508e-05	1.14444e-11	0.00154543	1
ENSG00000159403	12	7080219	7092540	C1R	-	chr12:7092360:A:T	12	7092360	A	0.493827	-0.303892	0.0528636	5.85309e-05	8.99848e-09	0.00156118	1
ENSG00000185808	21	37062846	37073170	PIGP	-	chr21:37088590:G:T	21	37088590	G	0.271605	0.167416	0.0284888	5.85851e-05	4.18874e-09	0.00156118	1
ENSG00000287001	19	50136859	50148230	ENSG00000287001	-	chr19:50002314:C:T	19	50002314	C	0.0925926	-0.711751	0.121329	5.88719e-05	4.45663e-09	0.00156359	1
ENSG00000242950	7	92468380	92477986	ERVW-1	-	chr7:92459509:T:C	7	92459509	T	0.179012	-0.180107	0.0339108	5.88928e-05	1.08898e-07	0.00156359	1
ENSG00000244055	7	92457564	92495601	ENSG00000244055	+	chr7:92459509:T:C	7	92459509	T	0.179012	-0.126695	0.0269498	0.00534925	2.58676e-06	0.0662441	1
ENSG00000116209	1	54026681	54053504	TMEM59	-	chr1:54032310:A:C	1	54032310	A	0.0617284	-0.335307	0.0346446	5.92441e-05	3.72152e-22	0.00157099	1
ENSG00000160867	5	177086905	177098144	FGFR4	+	chr5:176898500:T:C	5	176898500	T	0.12963	-0.309246	0.0542696	6.32512e-05	1.2099e-08	0.00167314	1
ENSG00000245937	5	127939152	128083172	LINC01184	-	chr5:128014857:C:T	5	128014857	C	0.17284	0.184605	0.0268386	6.66587e-05	6.05439e-12	0.00175896	1
ENSG00000167772	19	8363289	8374370	ANGPTL4	+	chr19:8368312:C:A	19	8368312	C	0.481481	-0.380369	0.0659794	6.67546e-05	8.16756e-09	0.00175934	1
ENSG00000271538	4	184503271	184537626	LINC02427	-	chr4:184539206:A:G	4	184539206	A	0.45679	0.228737	0.037859	6.69593e-05	1.52385e-09	0.00176258	1
ENSG00000288597	X	103707034	103919047	ENSG00000288597	-	chrX:103863608:A:G	23	103863608	A	0.438272	-0.25673	0.0353497	6.76196e-05	3.79771e-13	0.00177779	1
ENSG00000254999	3	10115675	10127190	BRK1	+	chr3:10115684:C:T	3	10115684	C	0.135802	0.0881959	0.0144152	6.89144e-05	9.45953e-10	0.00180963	1
ENSG00000089063	20	5068232	5113103	TMEM230	-	chr20:5073162:A:G	20	5073162	A	0.493827	-0.0913306	0.0150315	7.27879e-05	1.23271e-09	0.00190902	1
ENSG00000140386	15	76347904	76905444	SCAPER	-	chr15:76714534:GGTA:G	15	76714534	GGTA	0.395062	-0.0970962	0.0160176	7.604e-05	1.34585e-09	0.0019919	1
ENSG00000106477	7	130393771	130442433	CEP41	-	chr7:130441144:G:A	7	130441144	G	0.0679012	-0.182729	0.026531	7.66156e-05	5.6839e-12	0.00200454	1
ENSG00000130176	19	11538767	11550323	CNN1	+	chr19:11543347:CA:C	19	11543347	CA	0.209877	0.398628	0.0612366	7.69895e-05	7.533e-11	0.00201189	1
ENSG00000187714	10	49610310	49612720	SLC18A3	+	chr10:49807931:TC:T	10	49807931	TC	0.12963	-1.27482	0.171781	7.72282e-05	1.16064e-13	0.00201568	1
ENSG00000259867	16	80154979	80563354	ENSG00000259867	-	chr16:80519158:T:G	16	80519158	T	0.104938	-1.17785	0.124472	7.76911e-05	2.99927e-21	0.00202444	1
ENSG00000174705	5	172325000	172454525	SH3PXD2B	-	chr5:172438504:C:G	5	172438504	C	0.0432099	0.280844	0.0483392	7.77512e-05	6.25284e-09	0.00202444	1
ENSG00000268107	19	57487718	57517559	ENSG00000268107	+	chr19:57494298:C:G	19	57494298	C	0.37037	-0.208909	0.0365195	7.86942e-05	1.06219e-08	0.00204652	1
ENSG00000166689	11	16777297	17014414	PLEKHA7	-	chr11:17005782:G:A	11	17005782	G	0.203704	0.361554	0.0651959	7.90018e-05	2.92861e-08	0.00205205	1
ENSG00000130312	19	17292609	17306843	MRPL34	+	chr19:17302138:T:C	19	17302138	T	0.358025	-0.0977571	0.0153517	7.94223e-05	1.91711e-10	0.00206049	1
ENSG00000127952	7	75996338	76048004	STYXL1	-	chr7:76164087:T:C	7	76164087	T	0.432099	0.176706	0.0305579	7.98304e-05	7.35376e-09	0.00206859	1
ENSG00000142733	1	27354067	27366961	MAP3K6	-	chr1:27357905:G:A	1	27357905	G	0.358025	0.152099	0.0266954	8.01939e-05	1.21525e-08	0.00207552	1
ENSG00000157107	5	72956041	73090522	FCHO2	+	chr5:72961353:G:T	5	72961353	G	0.382716	0.118283	0.0204076	8.07819e-05	6.7901e-09	0.00208824	1
ENSG00000047188	5	113513694	113595284	YTHDC2	+	chr5:113580542:A:G	5	113580542	A	0.438272	-0.0856967	0.0128739	8.20662e-05	2.80228e-11	0.00211637	1
ENSG00000241058	10	18545561	18659285	NSUN6	-	chr10:18655770:CCA:C	10	18655770	CCA	0.401235	-0.0961783	0.0165807	8.27245e-05	6.60701e-09	0.0021308	1
ENSG00000089505	16	66566393	66579137	CMTM1	+	chr16:66532238:T:C	16	66532238	T	0.222222	-0.271969	0.0442416	8.50682e-05	7.87861e-10	0.00218855	1
ENSG00000021776	15	34851782	34969742	AQR	-	chr15:34870326:G:C	15	34870326	G	0.314815	-0.0619915	0.00998965	8.57583e-05	5.4496e-10	0.00220368	1
ENSG00000158352	X	50591642	50814302	SHROOM4	-	chrX:50729053:T:C	23	50729053	T	0.104938	-0.706801	0.120685	8.74071e-05	4.72474e-09	0.00224338	1
ENSG00000141994	19	5784832	5791225	DUS3L	-	chr19:5777312:A:G	19	5777312	A	0.345679	0.117055	0.0189091	8.88511e-05	6.00188e-10	0.00227773	1
ENSG00000128928	15	40405485	40435947	IVD	+	chr15:40361837:A:G	15	40361837	A	0.302469	-0.0781492	0.0135479	9.07363e-05	8.00372e-09	0.0023233	1
ENSG00000172671	10	45615500	45672780	ZFAND4	-	chr10:45720555:TTTTG:T	10	45720555	TTTTG	0.228395	0.105743	0.0179502	9.09512e-05	3.84044e-09	0.00232467	1
ENSG00000256436	12	11030387	11031407	TAS2R31	-	chr12:10987884:T:G	12	10987884	T	0.444444	0.153649	0.026526	9.1005e-05	6.93951e-09	0.00232467	1
ENSG00000181396	17	82389210	82418637	OGFOD3	-	chr17:82417023:G:T	17	82417023	G	0.475309	0.0860035	0.015127	9.1599e-05	1.30496e-08	0.00233431	1
ENSG00000103510	16	31114489	31131393	KAT8	+	chr16:31120293:A:G	16	31120293	A	0.493827	-0.0800642	0.0136198	9.24925e-05	4.13957e-09	0.00235324	1
ENSG00000007341	1	112523514	112620825	ST7L	-	chr1:112659586:C:T	1	112659586	C	0.475309	0.0772917	0.0141216	9.25598e-05	4.41724e-08	0.00235324	1
ENSG00000169660	17	82418318	82442645	HEXD	+	chr17:82419530:T:C	17	82419530	T	0.481481	-0.127249	0.0222473	9.27829e-05	1.06674e-08	0.00235614	1
ENSG00000105443	19	48469208	48482314	CYTH2	+	chr19:48481921:TA:T	19	48481921	TA	0.135802	-0.124858	0.0219058	9.30082e-05	1.19972e-08	0.00235745	1
ENSG00000178078	19	4324043	4342786	STAP2	-	chr19:4332653:G:C	19	4332653	G	0.314815	-0.19564	0.0317313	9.3053e-05	7.02544e-10	0.00235745	1
ENSG00000224043	2	134735464	134918710	CCNT2-AS1	-	chr2:134919473:T:G	2	134919473	T	0.388889	0.112925	0.0202085	9.38281e-05	2.29677e-08	0.00237152	1
ENSG00000167136	9	128818500	128822676	ENDOG	+	chr9:128805716:G:A	9	128805716	G	0.364198	0.169983	0.0304335	9.40572e-05	2.33171e-08	0.00237453	1
ENSG00000144026	2	95145000	95165413	ZNF514	-	chr2:94901079:T:C	2	94901079	T	0.253086	0.17018	0.0303603	9.41925e-05	2.07839e-08	0.00237517	1
ENSG00000274383	15	64950916	64951435	ENSG00000274383	-	chr15:64992450:C:T	15	64992450	C	0.425926	0.337219	0.0530361	9.43639e-05	2.04008e-10	0.00237672	1
ENSG00000288559	10	73247342	73248268	ENSG00000288559	-	chr10:73388099:G:A	10	73388099	G	0.191358	0.232418	0.0280493	9.49472e-05	1.17073e-16	0.00238862	1
ENSG00000267565	19	19892433	19895847	ENSG00000267565	-	chr19:19859304:C:T	19	19859304	C	0.17284	0.143935	0.0262737	9.70059e-05	4.2943e-08	0.00243757	1
ENSG00000173272	2	131464900	131492743	MZT2A	-	chr2:131492500:G:A	2	131492500	G	0.197531	0.277895	0.0402901	9.82576e-05	5.29809e-12	0.00246615	1
ENSG00000125388	4	2963571	3040760	GRK4	+	chr4:2963617:G:T	4	2963617	G	0.407407	0.12537	0.0182095	9.98219e-05	5.78444e-12	0.0025025	1
ENSG00000196683	7	22812628	22822852	TOMM7	-	chr7:22820592:C:G	7	22820592	C	0.462963	0.122639	0.0203779	0.000101491	1.76349e-09	0.0025414	1
ENSG00000177106	11	694438	727727	EPS8L2	+	chr11:663340:C:T	11	663340	C	0.339506	0.200506	0.0342127	0.000101976	4.613e-09	0.00255059	1
ENSG00000197818	20	49812713	49892242	SLC9A8	+	chr20:49968222:C:G	20	49968222	C	0.203704	0.126357	0.0223757	0.000102178	1.63208e-08	0.00255268	1
ENSG00000106404	7	101232092	101238820	CLDN15	-	chr7:101227165:C:A	7	101227165	C	0.0740741	-0.409241	0.0609802	0.000102328	1.93225e-11	0.00255347	1
ENSG00000136243	7	23182024	23201006	NUP42	+	chr7:23071112:C:G	7	23071112	C	0.265432	0.107476	0.0170017	0.000103715	2.59007e-10	0.0025851	1
ENSG00000114450	3	179396088	179451476	GNB4	-	chr3:179474373:G:A	3	179474373	G	0.290123	-0.141861	0.0241855	0.000105411	4.47704e-09	0.00262433	1
ENSG00000182372	8	1755778	1801711	CLN8	+	chr8:1752118:C:A	8	1752118	C	0.320988	-0.150292	0.0236037	0.000105689	1.92391e-10	0.00262823	1
ENSG00000162616	1	77979175	78017964	DNAJB4	+	chr1:77995251:G:A	1	77995251	G	0.179012	-0.241078	0.0318995	0.000105815	4.11162e-14	0.00262833	1
ENSG00000112308	6	24704861	24719998	C6orf62	-	chr6:24720812:G:C	6	24720812	G	0.271605	0.0845222	0.0155258	0.000106154	5.21016e-08	0.00263371	1
ENSG00000205309	17	17303335	17347663	NT5M	+	chr17:17291810:T:C	17	17291810	T	0.0679012	-0.4608	0.0733687	0.00010657	3.37252e-10	0.00263958	1
ENSG00000130303	19	17402939	17405630	BST2	-	chr19:17407483:C:T	19	17407483	C	0.0679012	-0.698477	0.12013	0.000106635	6.08706e-09	0.00263958	1
ENSG00000278845	17	38297023	38323217	MRPL45	+	chr17:38297985:T:G	17	38297985	T	0.253086	0.0877252	0.0164889	0.000107428	1.03619e-07	0.00265616	1
ENSG00000249915	5	271621	314974	PDCD6	+	chr5:181348:T:C	5	181348	T	0.41358	0.143883	0.0250192	0.000108221	8.87717e-09	0.00267271	1
ENSG00000125804	20	25985210	26086917	FAM182A	+	chr20:26008964:G:C	20	26008964	G	0.246914	0.200685	0.0379343	0.000108544	1.22101e-07	0.00267763	1
ENSG00000183011	17	7856685	7885238	NAA38	-	chr17:7847529:T:C	17	7847529	T	0.432099	-0.0942455	0.0163759	0.000109453	8.65678e-09	0.00269326	1
ENSG00000143603	1	154697455	154870281	KCNN3	-	chr1:154747813:C:G	1	154747813	C	0.228395	-0.486211	0.082954	0.000109539	4.59509e-09	0.00269326	1
ENSG00000184949	22	38578118	38656629	FAM227A	-	chr22:38648531:C:T	22	38648531	C	0.234568	-0.18135	0.0323875	0.000109552	2.15117e-08	0.00269326	1
ENSG00000149218	11	95089846	95132645	ENDOD1	+	chr11:95111501:G:A	11	95111501	G	0.240741	-0.316783	0.0555542	0.000110034	1.18248e-08	0.00270202	1
ENSG00000204642	6	29722775	29738528	HLA-F	+	chr6:29723313:T:A	6	29723313	T	0.425926	0.648351	0.111591	0.000111072	6.24579e-09	0.00272027	1
ENSG00000225177	6	138692548	138697288	ENSG00000225177	+	chr6:138696989:A:C	6	138696989	A	0.222222	-0.338386	0.0612486	0.000111117	3.29883e-08	0.00272027	1
ENSG00000159200	21	34513142	34615113	RCAN1	-	chr21:34545782:T:G	21	34545782	T	0.308642	-0.332398	0.0530894	0.000111155	3.8228e-10	0.00272027	1
ENSG00000137074	9	32886601	33025130	APTX	-	chr9:33025115:A:C	9	33025115	A	0.364198	0.077708	0.0126496	0.000112481	8.0908e-10	0.0027496	1
ENSG00000138346	10	68414064	68472121	DNA2	-	chr10:68471944:A:G	10	68471944	A	0.277778	0.157184	0.0219564	0.000112835	8.13177e-13	0.00275514	1
ENSG00000148824	10	133394094	133422520	MTG1	+	chr10:133412732:G:A	10	133412732	G	0.253086	-0.15435	0.0267182	0.000113236	7.60618e-09	0.0027618	1
ENSG00000228481	2	45674701	45675476	PRKCE-AS1	-	chr2:45942348:G:T	2	45942348	G	0.339506	-0.154853	0.0281461	0.000471079	3.75988e-08	0.00932011	1
ENSG00000171132	2	45651345	46187990	PRKCE	+	chr2:45942348:G:T	2	45942348	G	0.339506	-0.135867	0.0244874	0.000114658	2.88206e-08	0.00279333	1
ENSG00000138801	4	107590276	107720234	PAPSS1	-	chr4:107723248:T:C	4	107723248	T	0.277778	-0.124278	0.01808	0.000116135	6.25079e-12	0.00282612	1
ENSG00000118579	4	17614641	17634105	MED28	+	chr4:17684714:T:C	4	17684714	T	0.277778	0.0672824	0.0123261	0.000117173	4.8006e-08	0.00284818	1
ENSG00000141098	16	67674531	67719339	GFOD2	-	chr16:67494494:C:T	16	67494494	C	0.0493827	-0.305703	0.0397785	0.00011819	1.5284e-14	0.00286966	1
ENSG00000163145	4	15339818	15446167	C1QTNF7	+	chr4:15599176:A:G	4	15599176	A	0.401235	-0.235116	0.0409927	0.000119969	9.71876e-09	0.00290958	1
ENSG00000156599	11	57667747	57701182	ZDHHC5	+	chr11:57680645:C:T	11	57680645	C	0.395062	-0.0633693	0.0105441	0.000121636	1.85579e-09	0.00294648	1
ENSG00000135917	2	227683763	227718028	SLC19A3	-	chr2:227718030:G:A	2	227718030	G	0.41358	-0.242104	0.0388712	0.000121763	4.71326e-10	0.00294648	1
ENSG00000109775	4	185399537	185425979	UFSP2	-	chr4:185425919:G:C	4	185425919	G	0.345679	-0.229947	0.0257902	0.000122013	4.83177e-19	0.0029492	1
ENSG00000236756	10	73247360	73276984	DNAJC9-AS1	+	chr10:73545107:C:T	10	73545107	C	0.191358	0.167172	0.0285769	0.000125614	4.91916e-09	0.00303286	1
ENSG00000204991	16	89818179	89871319	SPIRE2	+	chr16:89816399:G:T	16	89816399	G	0.475309	-0.127931	0.0214861	0.000125784	2.61515e-09	0.00303358	1
ENSG00000196756	20	38419638	38435409	SNHG17	-	chr20:38424935:T:C	20	38424935	T	0.222222	-0.209538	0.0296369	0.000126233	1.54734e-12	0.00304101	1
ENSG00000287720	3	3918709	4046722	ENSG00000287720	+	chr3:4366786:G:C	3	4366786	G	0.339506	-0.212657	0.0366936	0.000127733	6.81186e-09	0.0030737	1
ENSG00000110455	11	44065925	44084237	ACCS	+	chr11:44066439:G:T	11	44066439	G	0.0555556	-1.22373	0.144114	0.000128237	2.042e-17	0.0030803	1
ENSG00000135723	16	67229389	67247481	FHOD1	-	chr16:67271087:C:T	16	67271087	C	0.104938	-0.262837	0.0491768	0.000128292	9.05487e-08	0.0030803	1
ENSG00000130348	6	106629578	106668417	QRSL1	+	chr6:106629627:G:A	6	106629627	G	0.351852	0.0708875	0.0119913	0.000128918	3.38859e-09	0.00309187	1
ENSG00000185730	8	143289676	143299952	ZNF696	+	chr8:143275309:C:G	8	143275309	C	0.450617	-0.11806	0.0210234	0.00013146	1.95816e-08	0.00314854	1
ENSG00000162409	1	56645314	56715335	PRKAA2	+	chr1:56673004:C:G	1	56673004	C	0.376543	-0.409045	0.0509797	0.000131572	1.02617e-15	0.00314854	1
ENSG00000183696	7	48088628	48108736	UPP1	+	chr7:48089253:G:A	7	48089253	G	0.419753	-0.25354	0.0457299	0.000132882	2.95124e-08	0.00317633	1
ENSG00000074276	5	176542511	176595974	CDHR2	+	chr5:176567777:G:A	5	176567777	G	0.444444	0.209399	0.03269	0.000133028	1.49798e-10	0.00317633	1
ENSG00000111364	12	123602099	123620943	DDX55	+	chr12:123716977:G:A	12	123716977	G	0.401235	0.0873769	0.0144091	0.000134039	1.32761e-09	0.00319694	1
ENSG00000149679	20	62388632	62407285	CABLES2	-	chr20:62406099:A:G	20	62406099	A	0.462963	-0.125084	0.0230252	0.000136498	5.55809e-08	0.00324912	1
ENSG00000165661	9	136206333	136245812	QSOX2	-	chr9:136245780:C:T	9	136245780	C	0.469136	0.0733769	0.0126187	0.000136528	6.06567e-09	0.00324912	1
ENSG00000107902	10	124461823	124617888	LHPP	+	chr10:124476657:G:C	10	124476657	G	0.209877	0.209239	0.035237	0.000139312	2.88455e-09	0.00331172	1
ENSG00000187741	16	89737549	89816657	FANCA	-	chr16:89753170:A:G	16	89753170	A	0.475309	0.133023	0.0218455	0.000140046	1.13416e-09	0.00332551	1
ENSG00000273270	7	128524016	128531069	ENSG00000273270	-	chr7:128617238:G:A	7	128617238	G	0.314815	0.124467	0.0220371	0.000143951	1.62247e-08	0.00341449	1
ENSG00000067208	1	92508696	92792404	EVI5	-	chr1:92758297:G:A	1	92758297	G	0.290123	0.0977162	0.0165315	0.000144214	3.402e-09	0.00341696	1
ENSG00000117036	1	157121191	157138474	ETV3	-	chr1:157147835:A:T	1	157147835	A	0.32716	0.143764	0.0257295	0.000145223	2.30333e-08	0.0034371	1
ENSG00000161981	16	53828	57669	SNRNP25	+	chr16:51277:G:T	16	51277	G	0.148148	-0.14448	0.0259022	0.000149378	2.43457e-08	0.00353156	1
ENSG00000126522	7	66075819	66094697	ASL	+	chr7:66533463:T:C	7	66533463	T	0.450617	0.101581	0.0183772	0.000149624	3.24762e-08	0.00353351	1
ENSG00000162669	1	91260766	91404856	HFM1	-	chr1:91358294:T:A	1	91358294	T	0.12963	0.353883	0.0554394	0.00015052	1.73378e-10	0.0035508	1
ENSG00000149292	11	113314579	113383544	TTC12	+	chr11:113317227:A:G	11	113317227	A	0.154321	-0.457083	0.07876	0.000150745	6.49484e-09	0.00355221	1
ENSG00000281332	7	32760279	32762924	LINC00997	+	chr7:32741016:GC:G	7	32741016	GC	0.401235	-0.147442	0.025491	0.000151547	7.29077e-09	0.00356723	1
ENSG00000261777	16	70315442	70346806	DDX19A-DT	-	chr16:70193806:G:T	16	70193806	G	0.0987654	-0.363444	0.045389	0.000152583	1.17239e-15	0.00358769	1
ENSG00000187764	9	89360787	89498130	SEMA4D	-	chr9:89352599:C:T	9	89352599	C	0.358025	0.129837	0.0222167	0.00015512	5.09263e-09	0.00364339	1
ENSG00000286282	8	119350291	119416947	ENSG00000286282	-	chr8:119383756:A:G	8	119383756	A	0.290123	0.272047	0.044756	0.000155408	1.21347e-09	0.00364618	1
ENSG00000092036	14	22946228	22957161	HAUS4	-	chr14:22903704:G:A	14	22903704	G	0.444444	0.1283	0.0222674	0.000157862	8.32304e-09	0.00369972	1
ENSG00000213023	19	50621307	50639881	SYT3	-	chr19:50633198:G:GT	19	50633198	G	0.222222	0.253962	0.0421787	0.000158063	1.73233e-09	0.00370042	1
ENSG00000168778	12	123671110	123708399	TCTN2	+	chr12:123615876:A:G	12	123615876	A	0.308642	-0.167835	0.0284352	0.000159225	3.58352e-09	0.00372359	1
ENSG00000197696	15	84655129	84658563	NMB	-	chr15:84656980:C:G	15	84656980	C	0.135802	-0.217671	0.0378639	0.000160249	8.98926e-09	0.00374347	1
ENSG00000112425	6	145382535	145736023	EPM2A	-	chr6:145856610:T:C	6	145856610	T	0.493827	0.122138	0.020806	0.000161542	4.3489e-09	0.00376961	1
ENSG00000158402	5	138285269	138338355	CDC25C	-	chr5:137611878:G:A	5	137611878	G	0.135802	0.191221	0.035617	0.000163768	7.9254e-08	0.00381742	1
ENSG00000064703	1	111754832	111775602	DDX20	+	chr1:111755544:G:C	1	111755544	G	0.191358	-0.0917812	0.0160845	0.000164821	1.15528e-08	0.00383783	1
ENSG00000184384	11	95976598	96343195	MAML2	-	chr11:96004276:G:GA	11	96004276	G	0.179012	0.172394	0.0310676	0.000172795	2.87325e-08	0.00401482	1
ENSG00000137269	6	53794497	53924125	LRRC1	+	chr6:53819045:C:T	6	53819045	C	0.462963	0.0963607	0.0177432	0.00017528	5.60818e-08	0.0040682	1
ENSG00000122863	10	71964395	72013558	CHST3	+	chr10:71977366:G:C	10	71977366	G	0.475309	0.155863	0.0232137	0.000176723	1.89026e-11	0.00409727	1
ENSG00000259953	9	112028570	112039143	ENSG00000259953	-	chr9:112171554:G:A	9	112171554	G	0.302469	0.302183	0.0489673	0.00160469	6.78063e-10	0.0254898	1
ENSG00000106868	9	112040783	112175297	SUSD1	-	chr9:112171554:G:A	9	112171554	G	0.302469	0.409498	0.0649498	0.000180668	2.88502e-10	0.00417975	1
ENSG00000104998	19	14031762	14053218	IL27RA	+	chr19:14032339:G:C	19	14032339	G	0.17284	-0.290146	0.052911	0.00018103	4.16609e-08	0.00418365	1
ENSG00000153786	16	84974175	85011535	ZDHHC7	-	chr16:84969570:A:C	16	84969570	A	0.469136	-0.0526075	0.00900717	0.000182652	5.20075e-09	0.00421512	1
ENSG00000285550	18	44214971	44342315	ENSG00000285550	+	chr18:44291099:T:C	18	44291099	T	0.290123	0.249979	0.0463588	0.000182782	6.95712e-08	0.00421512	1
ENSG00000204311	2	178451346	178462102	PJVK	+	chr2:178752807:A:G	2	178752807	A	0.0123457	-3.15549	0.244843	0.000183034	5.27026e-38	0.00421643	1
ENSG00000101474	20	24962925	24992751	APMAP	-	chr20:25057848:G:T	20	25057848	G	0.179012	-0.0744984	0.0138511	0.000184271	7.51074e-08	0.0042404	1
ENSG00000167617	19	54465026	54473296	CDC42EP5	-	chr19:54471863:G:A	19	54471863	G	0.314815	-0.373761	0.0654733	0.000186867	1.13901e-08	0.00429555	1
ENSG00000275734	16	89671568	89685304	ENSG00000275734	+	chr16:89634339:G:A	16	89634339	G	0.253086	-0.199975	0.0342528	0.00019099	5.27694e-09	0.00438567	1
ENSG00000261455	7	152463786	152465549	LINC01003	+	chr7:152464794:C:G	7	152464794	C	0.259259	0.201566	0.031198	0.000192734	1.04096e-10	0.00442101	1
ENSG00000132406	4	4235542	4248223	TMEM128	-	chr4:4240860:C:T	4	4240860	C	0.203704	0.114191	0.0208923	0.000193382	4.61082e-08	0.00443117	1
ENSG00000223572	15	43692886	43699222	CKMT1A	+	chr15:43906418:G:C	15	43906418	G	0.17284	0.299172	0.0585019	0.000197521	3.15594e-07	0.0045212	1
ENSG00000112992	5	43602692	43707405	NNT	+	chr5:43824575:A:G	5	43824575	A	0.17284	-0.123524	0.0213521	0.000198838	7.24602e-09	0.00454652	1
ENSG00000171763	15	45402336	45421415	SPATA5L1	+	chr15:45359111:C:T	15	45359111	C	0.469136	-0.122278	0.0201552	0.000200121	1.30471e-09	0.00457103	1
ENSG00000281128	9	33676785	33688011	PTENP1-AS	+	chr9:33662085:G:T	9	33662085	G	0.0432099	-0.571214	0.0977805	0.000200555	5.16406e-09	0.0045729	1
ENSG00000260947	9	33697459	33700986	ENSG00000260947	+	chr9:33662085:G:T	9	33662085	G	0.0432099	-0.882941	0.112648	0.000825922	4.577e-15	0.0146247	1
ENSG00000162927	2	60940223	61018255	PUS10	-	chr2:61010604:C:G	2	61010604	C	0.111111	-0.206717	0.0381207	0.000200627	5.8709e-08	0.0045729	1
ENSG00000270020	16	86520383	86523897	ENSG00000270020	-	chr16:86527339:C:A	16	86527339	C	0.450617	0.235717	0.0399171	0.000202002	3.52283e-09	0.00459938	1
ENSG00000275401	20	38418483	38419202	ENSG00000275401	-	chr20:38403608:T:C	20	38403608	T	0.308642	-0.164647	0.0293983	0.000203374	2.13644e-08	0.00462575	1
ENSG00000260895	11	69103493	69109094	ENSG00000260895	+	chr11:69092215:A:G	11	69092215	A	0.462963	0.168344	0.0304297	0.000208048	3.16181e-08	0.00472708	1
ENSG00000287373	11	30773913	30850559	ENSG00000287373	+	chr11:30752978:C:T	11	30752978	C	0.364198	0.2596	0.0435286	0.000212378	2.46275e-09	0.00482037	1
ENSG00000103199	16	4748239	4767624	ZNF500	-	chr16:4766101:T:C	16	4766101	T	0.339506	-0.103226	0.0153826	0.000214212	1.93887e-11	0.00484672	1
ENSG00000167766	19	52594060	52690496	ZNF83	-	chr19:52615913:G:A	19	52615913	G	0.253086	-0.223735	0.0350048	0.000214674	1.64204e-10	0.00485207	1
ENSG00000235023	21	42648271	42651244	ENSG00000235023	-	chr21:42637224:T:C	21	42637224	T	0.339506	0.18845	0.031049	0.000215606	1.28369e-09	0.00486805	1
ENSG00000132122	1	48295373	48472208	SPATA6	-	chr1:48498123:A:T	1	48498123	A	0.407407	-0.0819273	0.015339	0.000216447	9.23782e-08	0.00488193	1
ENSG00000288670	1	161368022	161371964	ENSG00000288670	+	chr1:161354875:C:A	1	161354875	C	0.104938	0.225004	0.0334239	0.000217734	1.67545e-11	0.00490584	1
ENSG00000269526	19	53013921	53016122	ERVV-1	+	chr19:53039570:G:A	19	53039570	G	0.179012	0.36378	0.0630372	0.000219568	7.88573e-09	0.00493684	1
ENSG00000164366	5	196868	218153	CCDC127	-	chr5:204360:A:C	5	204360	A	0.0987654	-0.211009	0.0271955	0.000221427	8.56151e-15	0.00497347	1
ENSG00000103479	16	53433977	53491648	RBL2	+	chr16:53418308:CACT:C	16	53418308	CACT	0.5	0.113044	0.0173386	0.000222809	7.03995e-11	0.0049993	1
ENSG00000117407	1	43933320	43937240	ARTN	+	chr1:43916852:G:A	1	43916852	G	0.462963	0.183585	0.0327864	0.000230959	2.15061e-08	0.0051768	1
ENSG00000111906	6	125219962	125302078	HDDC2	-	chr6:125304434:C:T	6	125304434	C	0.154321	0.143744	0.0268132	0.000231606	8.27886e-08	0.00518368	1
ENSG00000266928	19	28294093	28313500	ENSG00000266928	-	chr19:28313972:T:A	19	28313972	T	0.185185	0.314089	0.0544079	0.000231747	7.79402e-09	0.00518368	1
ENSG00000107263	9	131576770	131740076	RAPGEF1	-	chr9:131720419:C:G	9	131720419	C	0.12963	-0.118378	0.0223634	0.000234484	1.2009e-07	0.00523948	1
ENSG00000013288	4	6575189	6623362	MAN2B2	+	chr4:6611735:A:G	4	6611735	A	0.253086	0.15942	0.0231287	0.000235611	5.47352e-12	0.00525378	1
ENSG00000205307	7	100572228	100573900	SAP25	-	chr7:100552355:G:A	7	100552355	G	0.111111	-0.304796	0.0572012	0.00023628	9.90317e-08	0.00525996	1
ENSG00000155760	2	202033855	202038441	FZD7	+	chr2:201924335:A:T	2	201924335	A	0.166667	-0.415075	0.0709579	0.000236375	4.92756e-09	0.00525996	1
ENSG00000164111	4	121667946	121696992	ANXA5	-	chr4:121678292:G:A	4	121678292	G	0.203704	0.173495	0.0229188	0.000236954	3.7334e-14	0.00526741	1
ENSG00000007062	4	15963076	16084378	PROM1	-	chr4:16083940:G:A	4	16083940	G	0.351852	-0.393296	0.0694765	0.000237292	1.50624e-08	0.00526949	1
ENSG00000236088	17	13755574	14069495	COX10-AS1	-	chr17:14020123:C:T	17	14020123	C	0.148148	-0.146706	0.0254341	0.000238379	8.01759e-09	0.00528548	1
ENSG00000248049	4	67701209	68080952	UBA6-AS1	+	chr4:67711545:A:G	4	67711545	A	0.117284	-0.155124	0.0249436	0.000238502	5.00332e-10	0.00528548	1
ENSG00000172006	19	2819868	2836735	ZNF554	+	chr19:2820107:G:A	19	2820107	G	0.419753	-0.151688	0.0267018	0.000239408	1.34053e-08	0.00530013	1
ENSG00000065526	1	15836095	15940456	SPEN	+	chr1:15809613:A:G	1	15809613	A	0.234568	0.0723175	0.0129969	0.000240043	2.63324e-08	0.00530875	1
ENSG00000285703	6	27491422	27519435	ENSG00000285703	-	chr6:27368002:T:A	6	27368002	T	0.0679012	-0.644636	0.0858659	0.000241271	6.02753e-14	0.00533044	1
ENSG00000287110	3	128872349	128876218	ENSG00000287110	-	chr3:128939872:A:G	3	128939872	A	0.339506	-0.20094	0.0332118	0.000243696	1.44611e-09	0.00537329	1
ENSG00000139410	12	113422380	113438276	SDSL	+	chr12:113426811:T:C	12	113426811	T	0.141975	-0.247736	0.0450327	0.000243709	3.77129e-08	0.00537329	1
ENSG00000111843	6	10722915	10731129	TMEM14C	+	chr6:10722086:T:C	6	10722086	T	0.166667	-0.151536	0.0245932	0.000249354	7.19615e-10	0.00548654	1
ENSG00000261578	11	76800364	76804555	ENSG00000261578	+	chr11:76792978:T:G	11	76792978	T	0.0987654	-0.337761	0.0591863	0.000249901	1.15157e-08	0.00549292	1
ENSG00000115350	2	74958643	74970128	POLE4	+	chr2:74939650:C:T	2	74939650	C	0.382716	-0.142809	0.024928	0.000250152	1.01119e-08	0.00549292	1
ENSG00000128294	22	26521996	26596717	TPST2	-	chr22:26523190:A:AAAAC	22	26523190	A	0.314815	-0.190003	0.0335524	0.000251479	1.48863e-08	0.00551644	1
ENSG00000164307	5	96760810	96808100	ERAP1	-	chr5:96803109:A:G	5	96803109	A	0.271605	0.244779	0.041755	0.00025391	4.5663e-09	0.00556411	1
ENSG00000065000	19	2100988	2164468	AP3D1	-	chr19:2099821:A:G	19	2099821	A	0.487654	0.068523	0.011236	0.000256267	1.07061e-09	0.00561007	1
ENSG00000074590	12	106063345	106138954	NUAK1	-	chr12:105710579:G:A	12	105710579	G	0.240741	0.277236	0.0511586	0.000257546	5.98853e-08	0.00563235	1
ENSG00000111331	12	112938051	112976460	OAS3	+	chr12:112942724:T:A	12	112942724	T	0.216049	-0.416249	0.0730501	0.000260056	1.21129e-08	0.00568149	1
ENSG00000100612	14	60144119	60169856	DHRS7	-	chr14:59871804:C:A	14	59871804	C	0.203704	0.0871673	0.0159118	0.000260681	4.29809e-08	0.00568577	1
ENSG00000090432	1	20499448	20508151	MUL1	-	chr1:20508117:C:A	1	20508117	C	0.0679012	-0.162081	0.0280074	0.000260779	7.16208e-09	0.00568577	1
ENSG00000183250	21	44932814	44939937	LINC01547	-	chr21:44997056:A:G	21	44997056	A	0.382716	-0.239961	0.0342933	0.000261609	2.60906e-12	0.00569811	1
ENSG00000203797	6	110391771	110415575	DDO	-	chr6:110418173:G:A	6	110418173	G	0.469136	-0.26484	0.0463461	0.00026284	1.10095e-08	0.00571915	1
ENSG00000124783	6	7268306	7347446	SSR1	-	chr6:7278743:G:A	6	7278743	G	0.191358	-0.0983398	0.0176379	0.000264278	2.46829e-08	0.00574163	1
ENSG00000134253	1	117111060	117122587	TRIM45	-	chr1:117172404:C:T	1	117172404	C	0.37037	0.115028	0.0219078	0.000264405	1.51658e-07	0.00574163	1
ENSG00000168811	3	159988835	159996019	IL12A	+	chr3:160001345:A:G	3	160001345	A	0.425926	-0.24422	0.0477171	0.000268418	3.0867e-07	0.00582292	1
ENSG00000101213	20	63528001	63537376	PTK6	-	chr20:63521958:G:C	20	63521958	G	0.425926	0.226462	0.0393512	0.000269564	8.67019e-09	0.00584191	1
ENSG00000135185	7	87196160	87220587	TMEM243	-	chr7:87231016:C:T	7	87231016	C	0.345679	0.132684	0.0247283	0.000270341	8.06539e-08	0.00585286	1
ENSG00000124602	6	41026895	41039221	UNC5CL	-	chr6:41074003:C:T	6	41074003	C	0.432099	-0.205804	0.0384291	0.000271764	8.53548e-08	0.00587778	1
ENSG00000103126	16	287440	352723	AXIN1	-	chr16:375785:C:T	16	375785	C	0.407407	0.0812513	0.0142205	0.000273109	1.10568e-08	0.00590097	1
ENSG00000214078	20	35626031	35664956	CPNE1	-	chr20:35612055:G:A	20	35612055	G	0.117284	0.529822	0.0566806	0.000276137	8.97428e-21	0.00595515	1
ENSG00000164615	5	134738495	134752157	CAMLG	+	chr5:134538330:G:A	5	134538330	G	0.179012	-0.0713144	0.0130681	0.000276169	4.8391e-08	0.00595515	1
ENSG00000259363	15	99805793	99916818	ENSG00000259363	+	chr15:99883531:G:A	15	99883531	G	0.475309	0.220213	0.0368116	0.00027682	2.20213e-09	0.00595859	1
ENSG00000283667	18	63966406	63970181	ENSG00000283667	-	chr18:63970628:C:A	18	63970628	C	0.320988	-0.224775	0.0380097	0.000276881	3.3465e-09	0.00595859	1
ENSG00000185019	20	3107573	3160196	UBOX5	-	chr20:3119106:T:C	20	3119106	T	0.487654	-0.0949248	0.0164364	0.000280413	7.68286e-09	0.0060195	1
ENSG00000141646	18	51028394	51085045	SMAD4	+	chr18:50979044:C:T	18	50979044	C	0.320988	0.0450458	0.00836118	0.000280547	7.14487e-08	0.0060195	1
ENSG00000172071	2	88556741	88691518	EIF2AK3	-	chr2:88575373:C:A	2	88575373	C	0.253086	0.149773	0.024882	0.000281991	1.75141e-09	0.00604447	1
ENSG00000242110	5	33986165	34008104	AMACR	-	chr5:34013917:A:G	5	34013917	A	0.432099	-0.173947	0.0310409	0.000283491	2.09727e-08	0.00607059	1
ENSG00000241316	3	67654669	67947713	SUCLG2-AS1	+	chr3:67646392:G:C	3	67646392	G	0.302469	0.162156	0.0291072	0.000283883	2.53267e-08	0.00607296	1
ENSG00000115216	2	27427790	27442259	NRBP1	+	chr2:27383116:G:A	2	27383116	G	0.320988	-0.0682875	0.0113989	0.000284497	2.08918e-09	0.00608006	1
ENSG00000121417	19	57630395	57644041	ZNF211	+	chr19:57633151:C:G	19	57633151	C	0.104938	-0.133794	0.0247763	0.000285698	6.66208e-08	0.0060997	1
ENSG00000247157	12	11548030	11590369	LINC01252	+	chr12:10988371:T:C	12	10988371	T	0.191358	-0.361279	0.0557159	0.000287537	8.91399e-11	0.00613288	1
ENSG00000149262	11	77878720	77994671	INTS4	-	chr11:77940145:G:A	11	77940145	G	0.123457	-0.107053	0.0189393	0.000289686	1.58174e-08	0.00617264	1
ENSG00000103042	16	58665109	58684770	SLC38A7	-	chr16:58699258:A:G	16	58699258	A	0.228395	-0.0947755	0.0174713	0.000291695	5.80665e-08	0.0062093	1
ENSG00000125166	16	58707131	58734342	GOT2	-	chr16:58699258:A:G	16	58699258	A	0.228395	-0.115243	0.0250121	0.00871653	4.07577e-06	0.0972835	1
ENSG00000149633	20	38210503	38260772	KIAA1755	-	chr20:38265947:A:G	20	38265947	A	0.216049	-0.350611	0.0652704	0.000292041	7.80133e-08	0.00621055	1
ENSG00000250802	5	77086688	77166909	ZBED3-AS1	+	chr5:77088477:G:A	5	77088477	G	0.487654	0.192481	0.0339028	0.000298007	1.36732e-08	0.00633117	1
ENSG00000257698	12	57930115	57936345	GIHCG	-	chr12:57947939:G:A	12	57947939	G	0.222222	-0.176939	0.0284569	0.000301082	5.04128e-10	0.00639022	1
ENSG00000184792	22	30693782	30907824	OSBP2	+	chr22:30717446:G:A	22	30717446	G	0.197531	0.291124	0.0488093	0.000307859	2.45361e-09	0.00652124	1
ENSG00000275395	19	39863323	39934626	FCGBP	-	chr19:39951944:G:A	19	39951944	G	0.0802469	-1.14773	0.131874	0.000310709	3.22636e-18	0.00657421	1
ENSG00000086205	11	49145092	49208638	FOLH1	-	chr11:49290703:C:T	11	49290703	C	0.259259	0.303531	0.054568	0.000310969	2.66038e-08	0.00657421	1
ENSG00000151725	4	184694085	184734130	CENPU	-	chr4:184761540:A:C	4	184761540	A	0.296296	0.176797	0.0297198	0.00031263	2.70126e-09	0.00660285	1
ENSG00000236953	13	21376977	21377874	ZDHHC20-IT1	-	chr13:21396590:C:T	13	21396590	C	0.469136	-0.305555	0.0522338	0.000312945	4.92305e-09	0.00660305	1
ENSG00000286331	5	150427904	150429906	ENSG00000286331	+	chr5:150424043:C:T	5	150424043	C	0.17284	0.230366	0.0422766	0.00031744	5.06491e-08	0.00669135	1
ENSG00000258727	14	23561097	23568073	ENSG00000258727	+	chr14:23552317:G:A	14	23552317	G	0.179012	-0.179294	0.0328491	0.00314417	4.81247e-08	0.0433654	1
ENSG00000213983	14	23559565	23568070	AP1G2	-	chr14:23552317:G:A	14	23552317	G	0.179012	-0.207647	0.0385348	0.000322533	7.10283e-08	0.00679208	1
ENSG00000134551	12	10929236	10934845	PRH2	+	chr12:10922298:A:G	12	10922298	A	0.388889	-0.152723	0.0302944	0.00717267	4.62363e-07	0.0836424	1
ENSG00000212127	12	10937408	11171573	TAS2R14	-	chr12:10922298:A:G	12	10922298	A	0.388889	-0.168901	0.0280062	0.000324979	1.63128e-09	0.00683692	1
ENSG00000180481	12	75391089	75432688	GLIPR1L2	+	chr12:75379684:G:A	12	75379684	G	0.345679	0.217086	0.0374004	0.000329163	6.46081e-09	0.00691819	1
ENSG00000269893	4	118278709	118285316	SNHG8	+	chr4:118278724:G:T	4	118278724	G	0.37037	0.241232	0.0408595	0.000329593	3.54896e-09	0.0069205	1
ENSG00000113578	5	142592178	142698070	FGF1	-	chr5:142679835:T:C	5	142679835	T	0.185185	0.545667	0.0740856	0.000331403	1.76682e-13	0.00695172	1
ENSG00000158691	6	28378955	28399747	ZSCAN12	-	chr6:28361014:CA:C	6	28361014	CA	0.240741	0.243421	0.0327343	0.000332529	1.03568e-13	0.00696859	1
ENSG00000129596	5	115804733	115816659	CDO1	-	chr5:115646474:C:T	5	115646474	C	0.444444	0.162566	0.0306637	0.000333322	1.14805e-07	0.00697842	1
ENSG00000228649	7	22854126	22872945	SNHG26	+	chr7:22854176:C:G	7	22854176	C	0.333333	-0.445636	0.0632736	0.000336647	1.88137e-12	0.00704122	1
ENSG00000085721	16	15060033	15094311	RRN3	-	chr16:15056916:C:G	16	15056916	C	0.425926	0.109831	0.0166758	0.000339056	4.51059e-11	0.00708474	1
ENSG00000268836	16	185748	186294	ENSG00000268836	-	chr16:268475:C:G	16	268475	C	0.407407	-0.173095	0.0319809	0.000342029	6.21731e-08	0.00713231	1
ENSG00000174775	11	532242	537321	HRAS	-	chr11:607175:G:A	11	607175	G	0.253086	0.0876466	0.0158042	0.000342321	2.92635e-08	0.00713231	1
ENSG00000100577	14	77320996	77331597	GSTZ1	+	chr14:77329295:G:A	14	77329295	G	0.197531	-0.142985	0.0247698	0.000342324	7.80788e-09	0.00713231	1
ENSG00000124588	6	2987987	3019755	NQO2	+	chr6:2999467:C:G	6	2999467	C	0.333333	0.235203	0.0408011	0.000346349	8.18426e-09	0.00720921	1
ENSG00000140464	15	73994673	74047827	PML	+	chr15:73975195:G:A	15	73975195	G	0.0432099	-0.390029	0.0620949	0.000347306	3.36014e-10	0.00722216	1
ENSG00000223745	1	93262186	93346025	CCDC18-AS1	-	chr1:93111869:A:C	1	93111869	A	0.0432099	0.507266	0.089421	0.000349563	1.40493e-08	0.00725594	1
ENSG00000100804	14	23016543	23035230	PSMB5	-	chr14:23022075:C:G	14	23022075	C	0.333333	-0.064112	0.0122356	0.000349603	1.60759e-07	0.00725594	1
ENSG00000146950	X	9786429	9949443	SHROOM2	+	chrX:9795858:C:G	23	9795858	C	0.253086	-0.162433	0.029288	0.000352263	2.92219e-08	0.00730413	1
ENSG00000172215	3	45940933	45948351	CXCR6	+	chr3:46095697:T:C	3	46095697	T	0.246914	0.170555	0.0312625	0.000353561	4.88128e-08	0.00732138	1
ENSG00000004534	3	49940007	50100045	RBM6	+	chr3:49883138:T:C	3	49883138	T	0.419753	0.097854	0.0157331	0.000353773	4.98347e-10	0.00732138	1
ENSG00000142856	1	63440770	63593721	ITGB3BP	-	chr1:63566613:T:C	1	63566613	T	0.271605	-0.14834	0.0262652	0.000361263	1.62538e-08	0.00746922	1
ENSG00000138185	10	95711779	95877266	ENTPD1	+	chr10:95791739:A:G	10	95791739	A	0.271605	-0.0936511	0.0178748	0.000361857	1.61215e-07	0.00747435	1
ENSG00000148362	9	136992422	136993976	PAXX	+	chr9:136988961:G:C	9	136988961	G	0.425926	-0.0863545	0.0157595	0.000364108	4.26508e-08	0.00751364	1
ENSG00000058729	5	97160867	97183247	RIOK2	-	chr5:97155994:C:T	5	97155994	C	0.283951	0.0985355	0.0170377	0.000364478	7.3219e-09	0.00751409	1
ENSG00000270083	22	42089630	42090028	ENSG00000270083	-	chr22:42084417:G:A	22	42084417	G	0.160494	-0.254748	0.0421539	0.000369018	1.51003e-09	0.00760042	1
ENSG00000119421	9	122144058	122159779	NDUFA8	-	chr9:122141500:C:G	9	122141500	C	0.216049	0.0856961	0.0159705	0.000373754	8.0542e-08	0.00769065	1
ENSG00000158806	8	22024125	22036897	NPM2	+	chr8:22925120:A:C	8	22925120	A	0.123457	-0.271623	0.0517438	0.000378138	1.52608e-07	0.00777343	1
ENSG00000213626	2	30231534	30323730	LBH	+	chr2:30293681:T:C	2	30293681	T	0.191358	-0.38865	0.0688862	0.000388678	1.68174e-08	0.00797492	1
ENSG00000239445	3	98706236	98732757	ST3GAL6-AS1	-	chr3:98709311:C:T	3	98709311	C	0.395062	0.214712	0.04223	0.000393167	3.6891e-07	0.00805937	1
ENSG00000138381	2	189661385	189670831	ASNSD1	+	chr2:189661479:C:T	2	189661479	C	0.358025	-0.061457	0.011238	0.00039418	4.53414e-08	0.00807245	1
ENSG00000284650	1	37133489	37136146	ENSG00000284650	+	chr1:37119080:G:A	1	37119080	G	0.265432	0.251983	0.0471796	0.000397376	9.24684e-08	0.0081302	1
ENSG00000205707	12	25195216	25209645	ETFRF1	+	chr12:25182523:T:C	12	25182523	T	0.320988	0.119774	0.0225774	0.000400713	1.1265e-07	0.00819071	1
ENSG00000074660	17	1633858	1645744	SCARF1	-	chr17:1654587:C:G	17	1654587	C	0.141975	-0.196609	0.0356011	0.000403189	3.34106e-08	0.00823352	1
ENSG00000136052	12	104801801	104958744	SLC41A2	-	chr12:105009027:A:G	12	105009027	A	0.191358	0.191096	0.0295578	0.000403813	1.01197e-10	0.00823848	1
ENSG00000167525	17	28703197	28711888	PROCA1	-	chr17:28585678:C:A	17	28585678	C	0.0925926	0.347165	0.0510229	0.000404722	1.01676e-11	0.00824922	1
ENSG00000129946	19	416589	461033	SHC2	-	chr19:488506:A:G	19	488506	A	0.450617	0.14672	0.0269025	0.00040717	4.93162e-08	0.00829129	1
ENSG00000119718	14	75002921	75012366	EIF2B2	+	chr14:74986336:G:C	14	74986336	G	0.376543	-0.0761358	0.0136025	0.000409744	2.17857e-08	0.00833584	1
ENSG00000055211	6	149566294	149591748	GINM1	+	chr6:149492996:T:C	6	149492996	T	0.382716	0.0662307	0.0117308	0.000415138	1.64334e-08	0.00843762	1
ENSG00000153113	5	96525267	96779595	CAST	+	chr5:96665243:A:G	5	96665243	A	0.203704	-0.175633	0.0310049	0.000418697	1.47285e-08	0.00849428	1
ENSG00000165879	10	97319271	97321915	FRAT1	+	chr10:97318988:C:T	10	97318988	C	0.376543	-0.218311	0.0400027	0.000418713	4.83113e-08	0.00849428	1
ENSG00000085982	2	233475520	233566782	USP40	-	chr2:233573604:C:T	2	233573604	C	0.234568	0.087276	0.01646	0.00042065	1.14344e-07	0.00852557	1
ENSG00000154719	21	25585656	25607517	MRPL39	-	chr21:25623663:G:A	21	25623663	G	0.401235	-0.166002	0.0225513	0.00042243	1.82425e-13	0.00855362	1
ENSG00000225383	10	10784437	10795047	SFTA1P	-	chr10:10792802:C:T	10	10792802	C	0.358025	0.194569	0.0358548	0.000428144	5.7443e-08	0.00866119	1
ENSG00000177707	3	111070071	111275563	NECTIN3	+	chr3:110447723:C:T	3	110447723	C	0.185185	-0.172841	0.0324412	0.000433851	9.94e-08	0.00876843	1
ENSG00000089916	14	76151916	76254342	GPATCH2L	+	chr14:76212716:T:G	14	76212716	T	0.32716	-0.0997291	0.0170831	0.000438019	5.28733e-09	0.00884138	1
ENSG00000287780	3	39292556	39384300	ENSG00000287780	-	chr3:39396224:T:A	3	39396224	T	0.228395	-0.202564	0.0394018	0.00043828	2.73319e-07	0.00884138	1
ENSG00000230825	7	7255154	7278071	ENSG00000230825	+	chr7:7267401:A:G	7	7267401	A	0.32716	-0.246441	0.0417333	0.000439427	3.52345e-09	0.00885624	1
ENSG00000118473	1	66533267	66751139	SGIP1	+	chr1:66556521:A:G	1	66556521	A	0.135802	-0.644061	0.119596	0.000440985	7.23149e-08	0.00887934	1
ENSG00000230074	9	34665607	34681981	ENSG00000230074	+	chr9:34663290:AG:A	9	34663290	AG	0.475309	-0.291903	0.0456382	0.000445007	1.59475e-10	0.00895198	1
ENSG00000151332	14	36298564	36320637	MBIP	-	chr14:36289752:C:A	14	36289752	C	0.185185	0.0896402	0.0171685	0.000445929	1.7776e-07	0.00896217	1
ENSG00000240057	3	113019468	113184377	ENSG00000240057	+	chr3:113019778:C:T	3	113019778	C	0.314815	0.145198	0.0270908	0.000446765	8.33706e-08	0.00897062	1
ENSG00000065457	16	75596868	75623300	ADAT1	-	chr16:75617776:T:C	16	75617776	T	0.401235	-0.0965512	0.0160021	0.000449776	1.6028e-09	0.00902269	1
ENSG00000116213	1	3630767	3652761	WRAP73	-	chr1:3650061:AGCAGGCTG:A	1	3650061	AGCAGGCTG	0.32716	-0.12571	0.0174545	0.000451279	5.92571e-13	0.00904444	1
ENSG00000164251	5	76818933	76835315	F2RL1	+	chr5:76829977:A:G	5	76829977	A	0.401235	0.324622	0.058324	0.000452221	2.60888e-08	0.00905491	1
ENSG00000151917	6	56955107	57027346	BEND6	+	chr6:56969634:A:T	6	56969634	A	0.141975	0.243551	0.0391881	0.000455039	5.13526e-10	0.00908145	1
ENSG00000124191	20	43914852	44069616	TOX2	+	chr20:43918899:C:T	20	43918899	C	0.388889	-0.394321	0.0732783	0.000455255	7.40109e-08	0.00908145	1
ENSG00000176593	19	58002061	58011232	ENSG00000176593	+	chr19:58007523:A:G	19	58007523	A	0.382716	0.129633	0.0222344	0.00045535	5.53255e-09	0.00908145	1
ENSG00000204172	10	47501854	47523638	AGAP9	-	chr10:47566322:A:G	10	47566322	A	0.228395	-0.337163	0.0625319	0.00045565	6.97324e-08	0.00908145	1
ENSG00000187260	7	151375909	151410727	WDR86	-	chr7:151410720:A:G	7	151410720	A	0.419753	-0.311955	0.0521079	0.000456822	2.14114e-09	0.00909641	1
ENSG00000104381	8	74320613	74518007	GDAP1	+	chr8:74350409:GGGA:G	8	74350409	GGGA	0.0432099	-0.42634	0.0582952	0.000457596	2.60348e-13	0.00910341	1
ENSG00000196700	20	63956704	63969930	ZNF512B	-	chr20:63962894:G:A	20	63962894	G	0.382716	0.0826958	0.0156741	0.00045912	1.3208e-07	0.00912532	1
ENSG00000163956	4	3503612	3532446	LRPAP1	-	chr4:3510836:C:T	4	3510836	C	0.382716	0.0634403	0.0111581	0.000462706	1.30372e-08	0.00918814	1
ENSG00000249158	5	140868183	141012347	PCDHA11	+	chr5:140756470:T:C	5	140756470	T	0.0987654	-0.337434	0.0680696	0.000468839	7.15212e-07	0.0092993	1
ENSG00000204961	5	140847772	141012347	PCDHA9	+	chr5:140756470:T:C	5	140756470	T	0.0987654	0.646861	0.0949476	0.00104519	9.57056e-12	0.0178626	1
ENSG00000121905	1	32885994	32898441	HPCA	+	chr1:32893156:G:C	1	32893156	G	0.376543	-0.215906	0.0433753	0.000469166	6.43689e-07	0.0092993	1
ENSG00000100014	22	24270817	24417739	SPECC1L	+	chr22:24309136:G:GACAC	22	24309136	G	0.197531	-0.0840582	0.0146915	0.000470439	1.05563e-08	0.00931598	1
ENSG00000139620	12	48653211	48682238	KANSL2	-	chr12:48652048:C:T	12	48652048	C	0.432099	-0.0731279	0.0122794	0.000472567	2.59512e-09	0.00934099	1
ENSG00000254995	20	58651434	58715410	STX16-NPEPL1	+	chr20:58693321:G:T	20	58693321	G	0.320988	-0.227784	0.039904	0.000473722	1.14105e-08	0.00935525	1
ENSG00000032742	13	20567138	20691444	IFT88	+	chr13:20558789:T:C	13	20558789	T	0.376543	0.108961	0.019341	0.000475117	1.76396e-08	0.00937423	1
ENSG00000196932	10	61406642	61453381	TMEM26	-	chr10:61641664:C:T	10	61641664	C	0.432099	-0.249067	0.0501517	0.000475921	6.82537e-07	0.00938152	1
ENSG00000145348	4	106041599	106316683	TBCK	-	chr4:106259558:C:G	4	106259558	C	0.166667	-0.0962883	0.0178689	0.000480015	7.10108e-08	0.00945357	1
ENSG00000228208	1	218459265	218525978	LINC02869	+	chr1:218479163:C:A	1	218479163	C	0.0617284	-0.465468	0.0761423	0.000480602	9.7691e-10	0.00945651	1
ENSG00000245552	11	95150539	95234391	ENSG00000245552	+	chr11:95184724:T:G	11	95184724	T	0.0493827	0.450463	0.086698	0.000489348	2.03875e-07	0.00961984	1
ENSG00000131941	19	32978592	33064888	RHPN2	-	chr19:33041394:C:T	19	33041394	C	0.228395	0.233867	0.0350708	0.000491008	2.5856e-11	0.00964368	1
ENSG00000153006	5	64718148	64768691	SREK1IP1	-	chr5:64768584:G:C	5	64768584	G	0.12963	0.146459	0.029059	0.000495471	4.65447e-07	0.00972248	1
ENSG00000239389	5	140882124	141012347	PCDHA13	+	chr5:140867769:C:G	5	140867769	C	0.41358	0.189825	0.0335653	0.000496882	1.55496e-08	0.00974133	1
ENSG00000229676	19	22634324	22667671	ZNF492	+	chr19:22692835:A:G	19	22692835	A	0.216049	0.388001	0.0428955	0.000497882	1.49289e-19	0.00975208	1
ENSG00000166170	14	103556545	103562657	BAG5	-	chr14:103551456:G:A	14	103551456	G	0.296296	0.0721707	0.0130856	0.00050094	3.48242e-08	0.00980307	1
ENSG00000237399	10	3141632	3167972	PITRM1-AS1	+	chr10:3136116:G:T	10	3136116	G	0.444444	0.133462	0.0250182	0.000502211	9.57606e-08	0.00981904	1
ENSG00000177098	11	118133377	118152888	SCN4B	-	chr11:118145907:C:G	11	118145907	C	0.37037	-0.242736	0.0460442	0.000502792	1.35083e-07	0.00982151	1
ENSG00000125630	2	112541915	112579818	POLR1B	+	chr2:112554540:A:G	2	112554540	A	0.320988	0.0801317	0.0150109	0.000503854	9.38642e-08	0.00983335	1
ENSG00000142396	19	58305319	58315663	ERVK3-1	+	chr19:58315155:T:G	19	58315155	T	0.0432099	0.441391	0.0746474	0.000506645	3.3592e-09	0.00987889	1
ENSG00000042317	14	88384924	88470350	SPATA7	+	chr14:88547465:T:C	14	88547465	T	0.246914	0.14886	0.0281009	0.000507713	1.17506e-07	0.00989077	1
ENSG00000248713	4	99636529	99657828	C4orf54	-	chr4:99664858:G:A	4	99664858	G	0.462963	0.190584	0.0375505	0.000508397	3.86659e-07	0.00989518	1
ENSG00000092094	14	20446401	20455053	OSGEP	-	chr14:20440965:A:G	14	20440965	A	0.037037	-0.267657	0.047111	0.000517291	1.33595e-08	0.0100592	1
ENSG00000130150	X	14873421	14922327	MOSPD2	+	chrX:14754160:G:A	23	14754160	G	0.462963	0.0792379	0.0156741	0.000529201	4.29611e-07	0.0102816	1
ENSG00000073584	17	40624962	40648654	SMARCE1	-	chr17:40713108:C:T	17	40713108	C	0.425926	0.116471	0.0196445	0.000531285	3.0494e-09	0.0103128	1
ENSG00000177646	3	128879596	128924003	ACAD9	+	chr3:128878859:G:C	3	128878859	G	0.0432099	-0.144465	0.0224734	0.000531945	1.29087e-10	0.0103163	1
ENSG00000134775	18	36297714	36780055	FHOD3	+	chr18:36286133:G:A	18	36286133	G	0.154321	0.169875	0.0320811	0.000534674	1.18906e-07	0.0103599	1
ENSG00000103051	16	70480568	70523560	COG4	-	chr16:70514684:A:G	16	70514684	A	0.407407	0.117284	0.0179456	0.000535781	6.33721e-11	0.0103656	1
ENSG00000009694	X	124375903	124963817	TENM1	-	chrX:125180536:T:A	23	125180536	T	0.481481	-0.612155	0.1033	0.000535926	3.10383e-09	0.0103656	1
ENSG00000250326	4	142933195	143184861	ENSG00000250326	-	chr4:143231032:C:G	4	143231032	C	0.296296	0.22726	0.0425416	0.000536559	9.18934e-08	0.0103685	1
ENSG00000205181	20	5482736	5526709	LINC00654	-	chr20:5504691:G:A	20	5504691	G	0.0617284	-0.748501	0.114014	0.000537664	5.20405e-11	0.0103806	1
ENSG00000100239	22	50343304	50445090	PPP6R2	+	chr22:50315247:C:T	22	50315247	C	0.351852	0.0481268	0.0092373	0.000540617	1.88784e-07	0.0104282	1
ENSG00000069493	12	9664969	9699553	CLEC2D	+	chr12:9601235:C:G	12	9601235	C	0.0740741	0.378867	0.0617463	0.000541486	8.4693e-10	0.0104357	1
ENSG00000225706	9	8858127	8864772	PTPRD-AS1	+	chr9:8838319:G:C	9	8838319	G	0.0987654	0.471016	0.0833825	0.000542254	1.61511e-08	0.0104412	1
ENSG00000085433	1	108970214	109042113	WDR47	-	chr1:109040930:A:T	1	109040930	A	0.487654	-0.0671587	0.0127205	0.000549127	1.29486e-07	0.0105573	1
ENSG00000154359	8	12721906	12756073	LONRF1	-	chr8:12779996:C:T	8	12779996	C	0.228395	-0.140185	0.0205003	0.000549265	8.02098e-12	0.0105573	1
ENSG00000143228	1	163266576	163355764	NUF2	+	chr1:163339429:A:T	1	163339429	A	0.32716	0.186954	0.0343605	0.000549983	5.29948e-08	0.0105617	1
ENSG00000286760	6	166342632	166351466	ENSG00000286760	+	chr6:166302452:C:T	6	166302452	C	0.148148	0.246964	0.0417384	0.00055537	3.28e-09	0.0106557	1
ENSG00000133134	X	103309346	103311007	BEX2	-	chrX:103538037:G:T	23	103538037	G	0.0617284	-0.571231	0.0902888	0.000557224	2.50448e-10	0.0106818	1
ENSG00000139405	12	113185526	113192368	RITA1	+	chr12:113154134:T:C	12	113154134	T	0.123457	0.114907	0.0195402	0.000558346	4.08897e-09	0.0106923	1
ENSG00000197054	19	11965037	11980617	ZNF763	+	chr19:11984815:C:T	19	11984815	C	0.141975	0.2007	0.0389482	0.000558762	2.56357e-07	0.0106923	1
ENSG00000172113	3	48290722	48301685	NME6	-	chr3:48172948:A:G	3	48172948	A	0.222222	0.0794712	0.0152654	0.000560102	1.93e-07	0.0107084	1
ENSG00000163029	2	17663812	17800242	SMC6	-	chr2:17812613:T:C	2	17812613	T	0.401235	0.117722	0.0203064	0.000574914	6.73917e-09	0.0109819	1
ENSG00000147036	X	37571569	37684463	LANCL3	+	chrX:37539162:G:C	23	37539162	G	0.185185	-0.5082	0.0866365	0.000575847	4.46726e-09	0.0109876	1
ENSG00000171368	5	659862	693352	TPPP	-	chr5:541584:G:A	5	541584	G	0.339506	0.497447	0.0937593	0.000576234	1.12317e-07	0.0109876	1
ENSG00000124523	6	13574227	13615158	SIRT5	+	chr6:13566778:C:G	6	13566778	C	0.351852	-0.102664	0.016599	0.00058299	6.21305e-10	0.0111067	1
ENSG00000278611	19	9538693	9539734	ZNF426-DT	+	chr19:9537733:G:C	19	9537733	G	0.419753	0.143846	0.0265565	0.000584909	6.07423e-08	0.0111334	1
ENSG00000197915	1	152212076	152224193	HRNR	-	chr1:152199007:A:G	1	152199007	A	0.45679	-0.455463	0.0854466	0.00059089	9.80087e-08	0.0112353	1
ENSG00000180834	3	183815922	183825594	MAP6D1	-	chr3:183824938:A:T	3	183824938	A	0.469136	-0.153298	0.0278842	0.000591304	3.84893e-08	0.0112353	1
ENSG00000287222	8	143829518	143832861	ENSG00000287222	+	chr8:143835363:G:A	8	143835363	G	0.351852	0.119958	0.0188988	0.000593794	2.1897e-10	0.0112727	1
ENSG00000198933	17	47694081	47712050	TBKBP1	+	chr17:47698964:T:G	17	47698964	T	0.444444	0.0863276	0.015588	0.000601632	3.05793e-08	0.0114114	1
ENSG00000133195	17	72645949	73092712	SLC39A11	-	chr17:73092704:C:T	17	73092704	C	0.0555556	-0.506479	0.0616838	0.000602885	2.19558e-16	0.0114252	1
ENSG00000128408	22	45413693	45432509	RIBC2	+	chr22:45412571:T:A	22	45412571	T	0.364198	0.165425	0.0310054	0.00060431	9.53558e-08	0.0114421	1
ENSG00000140564	15	90868588	90883564	FURIN	+	chr15:91389130:C:T	15	91389130	C	0.450617	0.0713064	0.013999	0.000608912	3.512e-07	0.0115192	1
ENSG00000196839	20	44619522	44652233	ADA	-	chr20:44643697:T:G	20	44643697	T	0.469136	-0.175132	0.0331845	0.000609697	1.30935e-07	0.0115224	1
ENSG00000255310	8	11107788	11109726	ENSG00000255310	-	chr8:11986249:G:A	8	11986249	G	0.419753	-0.116605	0.018567	0.00061015	3.38022e-10	0.0115224	1
ENSG00000104884	19	45349837	45370918	ERCC2	-	chr19:45344875:C:T	19	45344875	C	0.222222	0.0959292	0.014558	0.000617307	4.41491e-11	0.0116473	1
ENSG00000196696	16	69976297	70065948	PDXDC2P-NPIPB14P	-	chr16:69930471:G:A	16	69930471	G	0.246914	0.207721	0.0393436	0.00061804	1.2942e-07	0.011651	1
ENSG00000142961	1	46607715	46616884	MOB3C	-	chr1:46574412:G:C	1	46574412	G	0.253086	-0.253695	0.0418865	0.00061892	1.3893e-09	0.0116574	1
ENSG00000247735	16	29926836	29928933	ENSG00000247735	+	chr16:30338032:C:T	16	30338032	C	0.0802469	-0.165624	0.0338178	0.00062357	9.70406e-07	0.0117348	1
ENSG00000273253	22	50199090	50200837	ENSG00000273253	-	chr22:50200073:T:C	22	50200073	T	0.0617284	0.679048	0.0778621	0.000626558	2.75357e-18	0.0117807	1
ENSG00000170846	4	6663396	6676755	ENSG00000170846	+	chr4:6676507:G:T	4	6676507	G	0.45679	0.118773	0.0208743	0.000630011	1.27078e-08	0.0118353	1
ENSG00000138670	4	81426393	82044244	RASGEF1B	-	chr4:81979687:TA:T	4	81979687	TA	0.333333	-0.368106	0.0686003	0.000635834	8.05219e-08	0.0119343	1
ENSG00000136869	9	117704175	117724735	TLR4	+	chr9:117675563:A:G	9	117675563	A	0.0802469	-0.68146	0.129257	0.00063786	1.34849e-07	0.011962	1
ENSG00000184916	14	105140982	105168824	JAG2	-	chr14:104277136:G:A	14	104277136	G	0.123457	-0.325844	0.0641411	0.000640315	3.77198e-07	0.0119976	1
ENSG00000169087	3	122739999	122793831	HSPBAP1	-	chr3:122686146:T:C	3	122686146	T	0.296296	0.0902998	0.0167057	0.000650325	6.46861e-08	0.0121746	1
ENSG00000167272	12	120578764	120581402	POP5	-	chr12:120584678:G:A	12	120584678	G	0.209877	-0.101927	0.0206332	0.000652149	7.81429e-07	0.0121981	1
ENSG00000225914	6	32254640	32407763	TSBP1-AS1	+	chr6:32355752:A:G	6	32355752	A	0.419753	-0.319581	0.0571245	0.000653325	2.21297e-08	0.0122095	1
ENSG00000249853	6	114055596	114343023	HS3ST5	-	chr6:114342241:G:A	6	114342241	G	0.253086	-0.409682	0.0766597	0.000655342	9.08337e-08	0.0122366	1
ENSG00000163482	2	218672069	218702716	STK36	+	chr2:218970211:C:T	2	218970211	C	0.154321	-0.127134	0.0228159	0.000658808	2.51559e-08	0.0122811	1
ENSG00000065600	1	212363928	212414901	PACC1	-	chr1:212390667:AG:A	1	212390667	AG	0.0802469	-0.182051	0.0319794	0.000658859	1.25004e-08	0.0122811	1
ENSG00000172992	17	45023340	45061109	DCAKD	-	chr17:45055362:GTTTA:G	17	45055362	GTTTA	0.351852	-0.104101	0.0187818	0.00066006	2.97898e-08	0.0122928	1
ENSG00000223797	3	40313802	40453329	ENTPD3-AS1	-	chr3:40468633:ATATGT:A	3	40468633	ATATGT	0.407407	0.145747	0.0268373	0.000663946	5.61149e-08	0.0123443	1
ENSG00000281091	X	103404777	103452754	ENSG00000281091	+	chrX:103404676:C:G	23	103404676	C	0.240741	0.130176	0.0248516	0.00066397	1.62229e-07	0.0123443	1
ENSG00000237159	9	34568012	34583072	CNTFR-AS1	+	chr9:34569012:T:A	9	34569012	T	0.0679012	-0.349971	0.0650318	0.000665385	7.38539e-08	0.01236	1
ENSG00000224031	X	103626076	103626492	TCEAL3-AS1	-	chrX:103080929:G:A	23	103080929	G	0.148148	0.160063	0.0291951	0.000668673	4.19278e-08	0.0124104	1
ENSG00000114738	3	50611520	50649291	MAPKAPK3	+	chr3:50578108:G:A	3	50578108	G	0.438272	0.128467	0.0256063	0.000674034	5.24885e-07	0.0124884	1
ENSG00000071282	3	8501807	8574668	LMCD1	+	chr3:8520951:A:G	3	8520951	A	0.222222	-0.535104	0.0824894	0.000675697	8.75976e-11	0.0125085	1
ENSG00000214870	7	26398593	26497595	ENSG00000214870	+	chr7:26399079:G:A	7	26399079	G	0.444444	0.337468	0.0577071	0.000679952	4.97648e-09	0.0125765	1
ENSG00000136274	7	45080437	45088969	NACAD	-	chr7:45128344:G:C	7	45128344	G	0.487654	-0.113764	0.0210131	0.000684398	6.16456e-08	0.0126479	1
ENSG00000153363	1	211382736	211435570	LINC00467	+	chr1:210417055:T:G	1	210417055	T	0.246914	-0.1696	0.0325127	0.000686677	1.82411e-07	0.0126792	1
ENSG00000067992	X	24465270	24550466	PDK3	+	chrX:24242818:C:T	23	24242818	C	0.487654	0.107236	0.0194788	0.000687469	3.68613e-08	0.0126829	1
ENSG00000174010	X	23983720	24027186	KLHL15	-	chrX:24242818:C:T	23	24242818	C	0.487654	0.0811777	0.016157	0.00828781	5.05256e-07	0.0937591	1
ENSG00000104213	8	17576433	17644071	PDGFRL	+	chr8:17585000:G:GGGAC	8	17585000	G	0.104938	-0.884469	0.125483	0.000694545	1.80841e-12	0.0128025	1
ENSG00000133392	16	15703135	15857028	MYH11	-	chr16:15727006:C:T	16	15727006	C	0.179012	-0.206041	0.0353895	0.000695249	5.81149e-09	0.0128046	1
ENSG00000260257	20	32856621	32858751	ENSG00000260257	+	chr20:32830303:C:A	20	32830303	C	0.240741	0.174027	0.0286224	0.000698406	1.20099e-09	0.0128518	1
ENSG00000174137	4	1617915	1684261	FAM53A	-	chr4:1683410:C:T	4	1683410	C	0.296296	0.20257	0.037774	0.000699708	8.19989e-08	0.0128647	1
ENSG00000119537	18	63327726	63367228	KDSR	-	chr18:63367187:T:G	18	63367187	T	0.32716	-0.0701682	0.0121699	0.000704276	8.12999e-09	0.0129377	1
ENSG00000168769	4	105145875	105279816	TET2	+	chr4:105088606:G:A	4	105088606	G	0.358025	0.0881794	0.0160147	0.000707788	3.66759e-08	0.012977	1
ENSG00000100554	14	67294371	67360265	ATP6V1D	-	chr14:67391271:A:G	14	67391271	A	0.240741	-0.0994891	0.018182	0.000708154	4.45357e-08	0.012977	1
ENSG00000092529	15	42359498	42412949	CAPN3	+	chr15:42616884:T:C	15	42616884	T	0.308642	-0.175095	0.0327678	0.000708219	9.11732e-08	0.012977	1
ENSG00000100285	22	29480218	29491390	NEFH	+	chr22:29471595:C:T	22	29471595	C	0.0925926	0.647824	0.0786689	0.000710993	1.7983e-16	0.0130168	1
ENSG00000158163	3	138061990	138115818	DZIP1L	-	chr3:138110199:G:A	3	138110199	G	0.0740741	0.582656	0.0613745	0.00071219	2.23513e-21	0.0130276	1
ENSG00000104805	19	48900312	48923372	NUCB1	+	chr19:48891675:A:G	19	48891675	A	0.179012	0.125621	0.023171	0.000713157	5.91113e-08	0.0130343	1
ENSG00000137203	6	10393186	10419659	TFAP2A	-	chr6:10271151:G:C	6	10271151	G	0.0493827	-2.04081	0.267633	0.00166825	2.43228e-14	0.0262649	1
ENSG00000285278	6	10404502	10407928	TFAP2A-AS2	+	chr6:10271151:G:C	6	10271151	G	0.0493827	-0.660568	0.0999009	0.000714616	3.78563e-11	0.0130499	1
ENSG00000261770	19	27757184	27760849	ENSG00000261770	-	chr19:27762503:T:TA	19	27762503	T	0.0493827	-0.476515	0.0910743	0.000723792	1.67542e-07	0.0132063	1
ENSG00000148719	10	72332830	72355149	DNAJB12	-	chr10:72408378:A:G	10	72408378	A	0.450617	0.0631002	0.0110821	0.000725607	1.24166e-08	0.0132239	1
ENSG00000112685	6	485154	693139	EXOC2	-	chr6:686110:C:T	6	686110	C	0.395062	0.0843078	0.0155094	0.000725984	5.45127e-08	0.0132239	1
ENSG00000137168	6	36854827	36874803	PPIL1	-	chr6:36855726:G:GA	6	36855726	G	0.419753	0.0561004	0.010493	0.000730845	8.97025e-08	0.0133013	1
ENSG00000138030	2	27086747	27100762	KHK	+	chr2:26981782:C:T	2	26981782	C	0.388889	0.175714	0.0297791	0.00073474	3.62244e-09	0.0133609	1
ENSG00000179630	13	43879284	43893932	LACC1	+	chr13:43820579:C:T	13	43820579	C	0.0432099	-0.881383	0.120794	0.00401808	2.95163e-13	0.0526915	1
ENSG00000151773	13	43823909	43879740	CCDC122	-	chr13:43820579:C:T	13	43820579	C	0.0432099	-1.50385	0.186836	0.000736287	8.34716e-16	0.0133777	1
ENSG00000184898	2	151247940	151261863	RBM43	-	chr2:151283516:T:C	2	151283516	T	0.228395	0.175296	0.034862	0.000739798	4.94923e-07	0.0134302	1
ENSG00000235660	13	52482804	52489216	LINC00345	-	chr13:52459480:G:T	13	52459480	G	0.222222	0.249223	0.0436575	0.000740865	1.13919e-08	0.0134383	1
ENSG00000187134	10	4963253	4983283	AKR1C1	+	chr10:4960048:A:C	10	4960048	A	0.166667	-0.343218	0.0667233	0.000743145	2.69093e-07	0.0134683	1
ENSG00000169684	15	78565520	78595269	CHRNA5	+	chr15:78563924:C:T	15	78563924	C	0.141975	-0.336696	0.052335	0.000744151	1.24722e-10	0.0134752	1
ENSG00000119401	9	116687305	116701300	TRIM32	+	chr9:116495908:C:T	9	116495908	C	0.345679	-0.0850255	0.0159631	0.000746017	1.0019e-07	0.0134977	1
ENSG00000122912	10	68477998	68527523	SLC25A16	-	chr10:68520641:A:T	10	68520641	A	0.222222	0.106789	0.0204247	0.000750186	1.70973e-07	0.0135618	1
ENSG00000127463	1	19215660	19251525	EMC1	-	chr1:19246729:A:G	1	19246729	A	0.419753	0.050676	0.0094629	0.000754446	8.54474e-08	0.013626	1
ENSG00000095209	9	105694541	105776629	TMEM38B	+	chr9:105686375:T:C	9	105686375	T	0.191358	-0.202554	0.0383795	0.000755608	1.30847e-07	0.013626	1
ENSG00000174417	8	109086585	109121565	TRHR	+	chr8:109216439:A:G	8	109216439	A	0.450617	0.227737	0.0363727	0.000755635	3.82017e-10	0.013626	1
ENSG00000128699	2	189770267	189784364	ORMDL1	-	chr2:189713238:G:A	2	189713238	G	0.401235	0.092975	0.0157444	0.000759589	3.52069e-09	0.0136789	1
ENSG00000175170	20	25762384	25868225	FAM182B	-	chr20:25873426:G:A	20	25873426	G	0.450617	0.198375	0.0408201	0.000759836	1.17534e-06	0.0136789	1
ENSG00000278829	17	42272069	42275571	ENSG00000278829	-	chr17:41661766:C:T	17	41661766	C	0.037037	0.359999	0.0763596	0.000767097	2.4227e-06	0.0137865	1
ENSG00000271122	7	35695214	35699413	HERPUD2-AS1	+	chr7:35638604:C:T	7	35638604	C	0.320988	-0.105236	0.0180691	0.000767115	5.74201e-09	0.0137865	1
ENSG00000186184	13	27620742	27744237	POLR1D	+	chr13:27621896:G:C	13	27621896	G	0.135802	-0.119784	0.0216676	0.000767729	3.23461e-08	0.0137865	1
ENSG00000143622	1	155897808	155911404	RIT1	-	chr1:155957961:G:A	1	155957961	G	0.401235	0.0807688	0.0161762	0.000774109	5.94269e-07	0.0138896	1
ENSG00000181381	4	168356735	168537786	DDX60L	-	chr4:168398715:T:C	4	168398715	T	0.117284	0.343236	0.0597746	0.000775288	9.34677e-09	0.0138992	1
ENSG00000130649	10	133520406	133539123	CYP2E1	+	chr10:133411956:G:T	10	133411956	G	0.271605	0.171645	0.0323986	0.000778488	1.17142e-07	0.0139392	1
ENSG00000148180	9	121207794	121332843	GSN	+	chr9:121307243:A:G	9	121307243	A	0.388889	-0.219474	0.0422559	0.000778816	2.05919e-07	0.0139392	1
ENSG00000132906	1	15490832	15526534	CASP9	-	chr1:15502962:C:G	1	15502962	C	0.438272	-0.111076	0.020849	0.000781307	9.94986e-08	0.0139723	1
ENSG00000253390	8	23458601	23484971	ENSG00000253390	+	chr8:23413837:A:C	8	23413837	A	0.037037	-0.555737	0.092694	0.000789939	2.02999e-09	0.0141032	1
ENSG00000173480	19	57900296	57916610	ZNF417	-	chr19:57849960:G:C	19	57849960	G	0.493827	-0.089822	0.0150571	0.000793542	2.43975e-09	0.0141451	1
ENSG00000186792	3	50292831	50299405	HYAL3	-	chr3:50270519:G:A	3	50270519	G	0.228395	-0.220315	0.0374784	0.000793592	4.14153e-09	0.0141451	1
ENSG00000164627	6	39329990	39725408	KIF6	-	chr6:39696639:C:T	6	39696639	C	0.0617284	-0.704652	0.0909415	0.000798127	9.3051e-15	0.0142142	1
ENSG00000152467	19	58034025	58054631	ZSCAN1	+	chr19:58034065:G:C	19	58034065	G	0.345679	-0.263921	0.0438204	0.000812172	1.71431e-09	0.0144405	1
ENSG00000103534	16	19410496	19499113	TMC5	+	chr16:19493316:A:C	16	19493316	A	0.425926	0.185811	0.0328337	0.000813212	1.52121e-08	0.0144471	1
ENSG00000256043	4	155921580	155953912	CTSO	-	chr4:155953681:G:A	4	155953681	G	0.308642	0.203842	0.0354046	0.000814251	8.53684e-09	0.0144536	1
ENSG00000130731	16	634427	636366	METTL26	-	chr16:605809:G:A	16	605809	G	0.12963	-0.19891	0.0316951	0.000822081	3.48009e-10	0.0145806	1
ENSG00000186854	2	84821650	84907008	TRABD2A	-	chr2:84876076:C:T	2	84876076	C	0.160494	-0.391596	0.0725945	0.000823686	6.87937e-08	0.0145971	1
ENSG00000186666	12	49836043	49843106	BCDIN3D	-	chr12:49843854:T:C	12	49843854	T	0.339506	0.0999361	0.0189676	0.000827825	1.37339e-07	0.0146464	1
ENSG00000150756	5	10225507	10249897	ATPSCKMT	-	chr5:10268565:C:T	5	10268565	C	0.290123	0.0909988	0.0179037	0.000829825	3.72143e-07	0.0146698	1
ENSG00000268912	19	58428632	58431148	ENSG00000268912	-	chr19:58492572:AG:A	19	58492572	AG	0.302469	0.107148	0.020479	0.00083399	1.67628e-07	0.0147313	1
ENSG00000165752	10	132207492	132331847	STK32C	-	chr10:132331071:C:G	10	132331071	C	0.277778	0.13024	0.0233007	0.000842953	2.27669e-08	0.0148775	1
ENSG00000011638	16	21158377	21180616	TMEM159	+	chr16:21139584:C:T	16	21139584	C	0.432099	-0.368936	0.0672336	0.000846303	4.07964e-08	0.0149206	1
ENSG00000056050	4	169729470	169757944	HPF1	-	chr4:169757842:T:C	4	169757842	T	0.191358	0.137121	0.0234035	0.000846779	4.65715e-09	0.0149206	1
ENSG00000149054	11	6926404	7001004	ZNF215	+	chr11:6908648:C:T	11	6908648	C	0.166667	-0.324465	0.0633403	0.000853823	3.01412e-07	0.0150324	1
ENSG00000151748	14	50632058	50668306	SAV1	-	chr14:50687985:T:G	14	50687985	T	0.216049	0.108399	0.0207743	0.000855015	1.80925e-07	0.0150412	1
ENSG00000134184	1	109687814	109709039	GSTM1	+	chr1:109737079:C:T	1	109737079	C	0.32716	0.974639	0.178975	0.000856863	5.16104e-08	0.0150614	1
ENSG00000052795	4	158769026	158908050	FNIP2	+	chr4:158883113:A:C	4	158883113	A	0.265432	0.110995	0.0211226	0.000860811	1.48202e-07	0.0151185	1
ENSG00000275342	8	8317736	8386439	PRAG1	-	chr8:8581558:A:G	8	8581558	A	0.333333	0.126975	0.0240686	0.000862906	1.32354e-07	0.015143	1
ENSG00000141519	17	80036632	80100613	CCDC40	+	chr17:80036451:G:T	17	80036451	G	0.148148	-0.243709	0.034473	0.000871838	1.5542e-12	0.0152873	1
ENSG00000119392	9	128504655	128543874	GLE1	+	chr9:128448637:T:A	9	128448637	T	0.0864198	0.0951296	0.0189419	0.000882526	5.10879e-07	0.0154621	1
ENSG00000221968	11	61873519	61892051	FADS3	-	chr11:61842278:C:T	11	61842278	C	0.487654	-0.135467	0.0252398	0.000890966	7.99629e-08	0.0155973	1
ENSG00000280109	21	41175231	41186788	PLAC4	-	chr21:41171060:A:G	21	41171060	A	0.444444	-0.272469	0.0497884	0.000901939	4.43623e-08	0.0157677	1
ENSG00000182240	21	41167801	41282530	BACE2	+	chr21:41171060:A:G	21	41171060	A	0.444444	-0.196555	0.0370876	0.00185012	1.15967e-07	0.0286682	1
ENSG00000261701	16	72063148	72077246	HPR	+	chr16:72102332:T:C	16	72102332	T	0.0617284	-0.444391	0.0786329	0.000902161	1.59095e-08	0.0157677	1
ENSG00000103550	16	19701937	19718227	KNOP1	-	chr16:18995871:A:G	16	18995871	A	0.0617284	0.114605	0.0214326	0.000907752	8.9324e-08	0.0158526	1
ENSG00000288106	22	38886837	38903794	ENSG00000288106	+	chr22:38884672:G:A	22	38884672	G	0.41358	0.22909	0.0357263	0.000910374	1.43276e-10	0.0158856	1
ENSG00000173715	11	66744451	66843516	C11orf80	+	chr11:66713320:T:G	11	66713320	T	0.246914	-0.11853	0.0223533	0.000913583	1.14199e-07	0.0159287	1
ENSG00000116906	1	231241207	231277973	GNPAT	+	chr1:231279739:A:C	1	231279739	A	0.358025	-0.0544375	0.00986896	0.000915275	3.46747e-08	0.0159453	1
ENSG00000129437	19	51077495	51084245	KLK14	-	chr19:51492094:T:C	19	51492094	T	0.0740741	0.2829	0.054676	0.000920794	2.28991e-07	0.0160285	1
ENSG00000177406	12	630858	664196	NINJ2-AS1	+	chr12:642798:C:T	12	642798	C	0.339506	-0.238413	0.0425038	0.000929633	2.03241e-08	0.0161693	1
ENSG00000251369	19	57535257	57559863	ZNF550	-	chr19:57559827:C:T	19	57559827	C	0.123457	-0.16459	0.0316773	0.000937579	2.03795e-07	0.0162944	1
ENSG00000287315	1	228357012	228368554	ENSG00000287315	-	chr1:227988148:A:G	1	227988148	A	0.259259	-0.201241	0.0366251	0.000940517	3.91572e-08	0.0163323	1
ENSG00000145794	5	127290796	127465737	MEGF10	+	chr5:127333312:T:G	5	127333312	T	0.462963	-0.271198	0.0544971	0.000955177	6.47842e-07	0.0165735	1
ENSG00000140519	15	89471398	89496589	RHCG	-	chr15:89503739:T:C	15	89503739	T	0.296296	-0.297123	0.0560572	0.000959999	1.15573e-07	0.0166438	1
ENSG00000148484	10	16590611	16817463	RSU1	-	chr10:16806709:T:C	10	16806709	T	0.277778	-0.115885	0.0216813	0.000965387	9.04478e-08	0.0167238	1
ENSG00000140943	16	84053763	84116942	MBTPS1	-	chr16:84131603:C:T	16	84131603	C	0.290123	-0.0645667	0.012083	0.000978012	9.11219e-08	0.016922	1
ENSG00000157978	1	25543606	25568886	LDLRAP1	+	chr1:25570535:G:A	1	25570535	G	0.438272	-0.1236	0.0241685	0.000978392	3.15236e-07	0.016922	1
ENSG00000119514	9	98807670	98850081	GALNT12	+	chr9:98335587:C:T	9	98335587	C	0.0864198	0.327034	0.0647666	0.000987337	4.43151e-07	0.0170532	1
ENSG00000261286	16	84459259	84467361	ATP2C2-AS1	-	chr16:84492285:A:C	16	84492285	A	0.407407	-0.176106	0.0322265	0.000987558	4.63846e-08	0.0170532	1
ENSG00000138035	2	55634061	55693863	PNPT1	-	chr2:55690469:A:G	2	55690469	A	0.382716	0.0632004	0.012083	0.000993192	1.69021e-07	0.0171367	1
ENSG00000168016	3	36826819	36945057	TRANK1	-	chr3:36963417:C:T	3	36963417	C	0.419753	0.300163	0.0580128	0.000996922	2.29043e-07	0.0171874	1
ENSG00000090612	12	133181409	133214832	ZNF268	+	chr12:133153914:C:T	12	133153914	C	0.388889	0.0884691	0.0157238	0.00100539	1.83955e-08	0.017298	1
ENSG00000171587	21	40010999	40847158	DSCAM	-	chr21:40174126:C:T	21	40174126	C	0.32716	-0.408687	0.0785711	0.00100555	1.97696e-07	0.017298	1
ENSG00000122034	13	27424619	27435823	GTF3A	+	chr13:27425320:T:C	13	27425320	T	0.283951	0.0729538	0.0137074	0.00100574	1.02503e-07	0.017298	1
ENSG00000287985	7	64369241	64375584	ENSG00000287985	+	chr7:64370347:C:T	7	64370347	C	0.185185	-0.260332	0.0441369	0.00101254	3.67307e-09	0.0174011	1
ENSG00000162461	1	15736258	15741392	SLC25A34	+	chr1:15666713:G:C	1	15666713	G	0.216049	0.20645	0.0377877	0.00101899	4.67042e-08	0.017498	1
ENSG00000166946	15	43185328	43197177	CCNDBP1	+	chr15:44093862:A:G	15	44093862	A	0.0679012	0.189063	0.0368864	0.00102607	2.96662e-07	0.0176055	1
ENSG00000169246	16	21402237	21448567	NPIPB3	-	chr16:21308216:G:A	16	21308216	G	0.0802469	0.444225	0.0632804	0.00102699	2.21959e-12	0.0176072	1
ENSG00000114735	3	50569152	50596168	HEMK1	+	chr3:51126533:C:A	3	51126533	C	0.388889	-0.133493	0.0225422	0.00103243	3.18247e-09	0.0176865	1
ENSG00000143155	1	168178962	168202109	TIPRL	+	chr1:168194600:A:G	1	168194600	A	0.401235	-0.0826436	0.0162396	0.00103989	3.59944e-07	0.0177867	1
ENSG00000163485	1	203090654	203167405	ADORA1	+	chr1:203154709:T:C	1	203154709	T	0.401235	0.385743	0.0723678	0.00103992	9.80433e-08	0.0177867	1
ENSG00000183722	13	39209116	39603528	LHFPL6	-	chr13:39493877:T:C	13	39493877	T	0.216049	0.195421	0.0369412	0.00104865	1.2228e-07	0.0179076	1
ENSG00000172379	15	80404382	80597933	ARNT2	+	chr15:80483759:T:A	15	80483759	T	0.246914	0.114361	0.0235414	0.00744342	1.18668e-06	0.0861019	1
ENSG00000259417	15	80195481	80252213	CTXND1	-	chr15:80483759:T:A	15	80483759	T	0.246914	0.505611	0.0937368	0.00105682	6.89281e-08	0.0180169	1
ENSG00000100197	22	42126499	42130865	CYP2D6	-	chr22:42115723:G:T	22	42115723	G	0.160494	-0.294362	0.0506759	0.00105683	6.29551e-09	0.0180169	1
ENSG00000233621	1	37350934	37474411	LINC01137	-	chr1:37473022:T:C	1	37473022	T	0.228395	0.199623	0.0388119	0.00105756	2.699e-07	0.0180169	1
ENSG00000196204	7	4973988	5040675	RNF216P1	+	chr7:4974388:C:T	7	4974388	C	0.37037	0.0778904	0.0144837	0.00107056	7.53991e-08	0.018224	1
ENSG00000033178	4	67612652	67701155	UBA6	-	chr4:67616095:T:C	4	67616095	T	0.141975	-0.0805514	0.0162746	0.00108621	7.44024e-07	0.0184759	1
ENSG00000148690	10	93667883	93702592	FRA10AC1	-	chr10:93700616:T:G	10	93700616	T	0.141975	-0.214419	0.0383257	0.00109135	2.21068e-08	0.0185358	1
ENSG00000253710	13	52012391	52079232	ALG11	+	chr13:52017580:G:A	13	52017580	G	0.0740741	-0.170205	0.0296183	0.00109145	9.10359e-09	0.0185358	1
ENSG00000186340	6	169215780	169254050	THBS2	-	chr6:169220127:C:T	6	169220127	C	0.0617284	0.801987	0.145081	0.00109335	3.24153e-08	0.0185534	1
ENSG00000242247	22	42796502	42858106	ARFGAP3	-	chr22:42910422:C:T	22	42910422	C	0.351852	-0.0679122	0.0125719	0.00109546	6.59379e-08	0.0185648	1
ENSG00000108826	17	50367857	50373207	MRPL27	-	chr17:50416091:C:T	17	50416091	C	0.277778	-0.058584	0.0115235	0.00109574	3.69785e-07	0.0185648	1
ENSG00000273008	10	43136824	43138334	CSGALNACT2-DT	-	chr10:42673372:A:C	10	42673372	A	0.0617284	-0.295158	0.0558583	0.00109823	1.26359e-07	0.0185923	1
ENSG00000136371	15	79833585	79897379	MTHFS	-	chr15:79903351:G:C	15	79903351	G	0.104938	0.328033	0.0597692	0.00110252	4.05762e-08	0.0186503	1
ENSG00000273243	22	45155539	45156011	ENSG00000273243	-	chr22:45155475:TTC:T	22	45155475	TTC	0.0617284	-0.253524	0.0407573	0.00111026	4.96113e-10	0.018759	1
ENSG00000242550	18	63897174	63936111	SERPINB10	+	chr18:63900738:A:G	18	63900738	A	0.407407	-0.303029	0.0529692	0.00111068	1.0599e-08	0.018759	1
ENSG00000213614	15	72340924	72376420	HEXA	-	chr15:72405711:G:A	15	72405711	G	0.290123	-0.0699711	0.0137827	0.00111411	3.83968e-07	0.0187912	1
ENSG00000110031	11	58526871	58578220	LPXN	-	chr11:58236584:T:C	11	58236584	T	0.037037	-0.315034	0.0583032	0.00111433	6.53997e-08	0.0187912	1
ENSG00000173409	1	230978981	231000733	ARV1	+	chr1:231016391:T:C	1	231016391	T	0.469136	0.0940303	0.0184865	0.00111841	3.64846e-07	0.0188453	1
ENSG00000227906	20	10006381	10368776	SNAP25-AS1	-	chr20:10109504:G:A	20	10109504	G	0.17284	0.261392	0.0423862	0.00112249	6.96346e-10	0.0188827	1
ENSG00000272970	3	184712245	184740104	ENSG00000272970	+	chr3:184756329:A:G	3	184756329	A	0.469136	-0.208801	0.0414319	0.00112283	4.66487e-07	0.0188827	1
ENSG00000175711	17	82942155	83051810	B3GNTL1	-	chr17:83051760:T:G	17	83051760	T	0.141975	0.143855	0.0270805	0.00112325	1.08343e-07	0.0188827	1
ENSG00000114547	3	125969160	125983454	ROPN1B	+	chr3:125989331:C:A	3	125989331	C	0.240741	0.431481	0.0525081	0.00112527	2.07907e-16	0.0189018	1
ENSG00000261451	8	10433672	10438312	ENSG00000261451	+	chr8:10427987:C:T	8	10427987	C	0.290123	0.271751	0.0475308	0.00112728	1.08187e-08	0.018921	1
ENSG00000147804	8	144409742	144416844	SLC39A4	-	chr8:144168288:G:A	8	144168288	G	0.154321	-0.246103	0.04543	0.00112879	6.05457e-08	0.0189316	1
ENSG00000119729	2	46541806	46584688	RHOQ	+	chr2:46442805:C:G	2	46442805	C	0.320988	-0.113516	0.0206992	0.00113355	4.15604e-08	0.0189967	1
ENSG00000136108	13	52455429	52476628	CKAP2	+	chr13:52173143:A:C	13	52173143	A	0.41358	0.124977	0.0249478	0.00115047	5.45544e-07	0.019251	1
ENSG00000198369	2	65310851	65432637	SPRED2	-	chr2:65440138:C:A	2	65440138	C	0.17284	0.0797112	0.015114	0.00115051	1.33481e-07	0.019251	1
ENSG00000103852	15	99136323	99251223	TTC23	-	chr15:99258200:C:T	15	99258200	C	0.111111	0.162973	0.0254227	0.00115544	1.4502e-10	0.0193185	1
ENSG00000163888	3	184259213	184261553	CAMK2N2	-	chr3:184229606:A:G	3	184229606	A	0.240741	-0.17259	0.0331405	0.00115786	1.9105e-07	0.019344	1
ENSG00000275910	16	15015828	15016390	ENSG00000275910	-	chr16:15449919:T:A	16	15449919	T	0.209877	-0.39686	0.0792636	0.00116023	5.53308e-07	0.0193685	1
ENSG00000160439	19	55039108	55071291	RDH13	-	chr19:55038658:C:T	19	55038658	C	0.32716	0.158796	0.0293024	0.00117647	5.98667e-08	0.019615	1
ENSG00000250999	5	179657762	179665136	ENSG00000250999	+	chr5:179663781:A:T	5	179663781	A	0.0679012	-0.340669	0.0544966	0.00117681	4.07311e-10	0.019615	1
ENSG00000180104	5	443175	471937	EXOC3	+	chr5:1104823:C:T	5	1104823	C	0.32716	0.0999141	0.0196924	0.0011862	3.90067e-07	0.0197411	1
ENSG00000163933	3	53088483	53130453	RFT1	-	chr3:53069780:G:T	3	53069780	G	0.462963	0.0664166	0.012194	0.00119983	5.13245e-08	0.0199524	1
ENSG00000183474	5	69560191	69595221	GTF2H2C	+	chr5:69548538:T:C	5	69548538	T	0.475309	0.213056	0.043129	0.00120959	7.81378e-07	0.0200994	1
ENSG00000215458	21	43805758	43812567	AATBC	-	chr21:43795170:A:G	21	43795170	A	0.388889	-0.137797	0.0270045	0.00121164	3.34786e-07	0.0201179	1
ENSG00000273711	14	73873689	73885555	ENSG00000273711	-	chr14:73889246:T:C	14	73889246	T	0.444444	-0.179201	0.0347257	0.00122103	2.46346e-07	0.0202581	1
ENSG00000286813	15	79894502	79896695	ENSG00000286813	-	chr15:79826282:C:T	15	79826282	C	0.450617	-0.205853	0.036858	0.00123162	2.33676e-08	0.0204057	1
ENSG00000287281	18	75455787	75468835	ENSG00000287281	+	chr18:75455133:C:T	18	75455133	C	0.32716	0.301089	0.0530202	0.00123181	1.35677e-08	0.0204057	1
ENSG00000002016	12	911736	990053	RAD52	-	chr12:943322:A:G	12	943322	A	0.117284	0.16889	0.0310848	0.00124501	5.5351e-08	0.0206086	1
ENSG00000286449	19	37304451	37309641	ENSG00000286449	+	chr19:37249456:A:G	19	37249456	A	0.253086	-0.40314	0.0794707	0.00124968	3.91983e-07	0.02067	1
ENSG00000049239	1	9234774	9271337	H6PD	+	chr1:9234844:C:G	1	9234844	C	0.475309	0.133296	0.0247739	0.00125273	7.4281e-08	0.0207046	1
ENSG00000162490	1	11691710	11725857	DRAXIN	+	chr1:11702217:T:C	1	11702217	T	0.197531	-0.510752	0.0789681	0.00125871	9.94192e-11	0.0207875	1
ENSG00000173950	3	195068284	195271159	XXYLT1	-	chr3:195286062:C:T	3	195286062	C	0.290123	-0.0819544	0.0147085	0.00126783	2.51985e-08	0.020922	1
ENSG00000254614	11	65177606	65181834	ENSG00000254614	-	chr11:65386993:C:G	11	65386993	C	0.12963	0.350871	0.0460896	0.00128287	2.68225e-14	0.0211541	1
ENSG00000154889	18	11882622	11908366	MPPE1	-	chr18:11919191:A:G	18	11919191	A	0.240741	0.108745	0.0205391	0.00128411	1.1933e-07	0.0211553	1
ENSG00000270605	1	28239509	28241453	ENSG00000270605	-	chr1:28224939:G:A	1	28224939	G	0.308642	0.262215	0.0471767	0.0012849	2.72656e-08	0.0211553	1
ENSG00000168411	16	74621399	74666877	RFWD3	-	chr16:74648598:C:T	16	74648598	C	0.395062	0.0895894	0.0170255	0.00128649	1.4245e-07	0.0211653	1
ENSG00000177963	11	207708	215113	RIC8A	+	chr11:196776:G:C	11	196776	G	0.197531	0.0511888	0.00920882	0.00129012	2.71831e-08	0.0212089	1
ENSG00000170919	13	45341345	45417975	TPT1-AS1	+	chr13:45341366:G:T	13	45341366	G	0.0617284	-0.316342	0.0503024	0.00130689	3.19903e-10	0.0214682	1
ENSG00000205502	15	62163535	62165285	C2CD4B	-	chr15:62111546:A:G	15	62111546	A	0.179012	0.349669	0.0626438	0.00131383	2.37953e-08	0.0215658	1
ENSG00000171680	1	6467122	6520074	PLEKHG5	-	chr1:5876244:G:C	1	5876244	G	0.0864198	0.290342	0.0553809	0.00131711	1.58298e-07	0.0216032	1
ENSG00000132256	11	5663195	5938619	TRIM5	-	chr11:5680653:A:G	11	5680653	A	0.407407	-0.139703	0.0239539	0.00133911	5.47215e-09	0.0219308	1
ENSG00000117481	1	46340789	46365152	NSUN4	+	chr1:46334821:C:A	1	46334821	C	0.154321	-0.091819	0.019116	0.00134845	1.56105e-06	0.0220669	1
ENSG00000187672	3	55508311	56468467	ERC2	-	chr3:56471023:C:A	3	56471023	C	0.438272	0.319616	0.0566754	0.00138351	1.70629e-08	0.0226064	1
ENSG00000251580	4	6648695	6673965	LINC02482	-	chr4:6667694:T:C	4	6667694	T	0.17284	0.5112	0.0583743	0.00138969	2.00018e-18	0.0226903	1
ENSG00000122779	7	138460259	138589996	TRIM24	+	chr7:138220007:T:C	7	138220007	T	0.166667	-0.103098	0.020401	0.00139132	4.33659e-07	0.0226996	1
ENSG00000267751	19	567210	572228	BSG-AS1	-	chr19:563639:T:C	19	563639	T	0.141975	0.679687	0.0859361	0.00139747	2.59011e-15	0.0227827	1
ENSG00000198355	22	49960772	49964072	PIM3	+	chr22:49980567:G:A	22	49980567	G	0.382716	-0.128658	0.0250675	0.00142238	2.85974e-07	0.0231715	1
ENSG00000171298	17	80101556	80119881	GAA	+	chr17:80101663:G:C	17	80101663	G	0.0987654	0.365563	0.0562398	0.0014285	8.02829e-11	0.0232536	1
ENSG00000104714	8	614746	738106	ERICH1	-	chr8:655139:G:A	8	655139	G	0.487654	-0.109303	0.020491	0.00143055	9.59697e-08	0.0232694	1
ENSG00000271889	2	61151433	61162105	ENSG00000271889	-	chr2:61130642:G:A	2	61130642	G	0.401235	-0.156826	0.0293386	0.00145496	9.02369e-08	0.0236485	1
ENSG00000262580	17	80200673	80205949	ENSG00000262580	-	chr17:80209612:T:C	17	80209612	T	0.407407	0.217712	0.0354267	0.00146869	7.97531e-10	0.0238537	1
ENSG00000259224	17	7481332	7483496	SLC35G6	+	chr17:7479763:C:T	17	7479763	C	0.166667	0.24318	0.0449456	0.00146993	6.28333e-08	0.023856	1
ENSG00000167861	17	74950742	74973166	HID1	-	chr17:74975924:G:A	17	74975924	G	0.240741	0.250857	0.0480724	0.00147433	1.8055e-07	0.0239094	1
ENSG00000176022	1	1232237	1235041	B3GALT6	+	chr1:1222245:C:T	1	1222245	C	0.0987654	0.137208	0.0207559	0.00148324	3.82895e-11	0.0240358	1
ENSG00000143748	1	224227334	224330189	NVL	-	chr1:224254470:G:A	1	224254470	G	0.209877	-0.0946298	0.0179944	0.00149489	1.44951e-07	0.0242065	1
ENSG00000117151	1	84549611	84574480	CTBS	-	chr1:84571890:A:G	1	84571890	A	0.12963	0.398159	0.0578072	0.00149785	5.66948e-12	0.0242362	1
ENSG00000267246	17	45549781	45558738	ENSG00000267246	-	chr17:46185975:GA:G	17	46185975	GA	0.12963	0.253307	0.0455747	0.00149993	2.72801e-08	0.0242517	1
ENSG00000100997	20	25294742	25390835	ABHD12	-	chr20:25399957:G:A	20	25399957	G	0.395062	0.0741873	0.014531	0.00151268	3.29985e-07	0.0244395	1
ENSG00000275620	20	63253978	63261615	FLJ16779	+	chr20:63255487:C:G	20	63255487	C	0.160494	0.638434	0.11699	0.00151817	4.83841e-08	0.0245098	1
ENSG00000234327	17	5111468	5115004	ZNF232-AS1	+	chr17:5100803:C:T	17	5100803	C	0.154321	0.24634	0.0357327	0.0015215	5.42577e-12	0.0245452	1
ENSG00000070882	7	24796540	24981634	OSBPL3	-	chr7:24976578:A:C	7	24976578	A	0.228395	0.194298	0.0358289	0.00153324	5.86267e-08	0.0247161	1
ENSG00000101181	20	62183028	62203568	MTG2	+	chr20:62193559:G:A	20	62193559	G	0.104938	-0.159828	0.0238935	0.00153534	2.24381e-11	0.0247315	1
ENSG00000109107	17	28573115	28576948	ALDOC	-	chr17:28577039:C:G	17	28577039	C	0.037037	-1.57296	0.202619	0.00153946	8.28547e-15	0.0247794	1
ENSG00000284052	2	190607660	190649840	ENSG00000284052	-	chr2:190653472:G:A	2	190653472	G	0.277778	0.186766	0.0365234	0.00154952	3.16094e-07	0.0249228	1
ENSG00000197959	1	171841498	172418466	DNM3	+	chr1:172096684:G:A	1	172096684	G	0.0432099	0.52889	0.0894094	0.0015538	3.31133e-09	0.0249729	1
ENSG00000128203	22	26429260	26445015	ASPHD2	+	chr22:26408835:C:T	22	26408835	C	0.216049	0.15227	0.0293901	0.00155688	2.20717e-07	0.0249807	1
ENSG00000103168	16	84177847	84187070	TAF1C	-	chr16:84180359:G:A	16	84180359	G	0.450617	0.0952249	0.0174782	0.00155868	5.08815e-08	0.0249807	1
ENSG00000161533	17	75941507	75979177	ACOX1	-	chr17:75959484:C:T	17	75959484	C	0.111111	-0.100679	0.0186858	0.00155888	7.12491e-08	0.0249807	1
ENSG00000165197	X	15345596	15384413	VEGFD	-	chrX:15480924:A:C	23	15480924	A	0.296296	-0.150624	0.0302302	0.00155983	6.2752e-07	0.0249807	1
ENSG00000279765	15	92883413	92927330	ENSG00000279765	+	chr15:93587291:A:G	15	93587291	A	0.0802469	-0.270465	0.0493083	0.00156006	4.13058e-08	0.0249807	1
ENSG00000254919	11	35915051	35918739	ENSG00000254919	-	chr11:35936072:G:C	11	35936072	G	0.104938	-0.371831	0.0717681	0.00156886	2.20689e-07	0.0251029	1
ENSG00000167112	9	128305159	128322447	TRUB2	-	chr9:128330379:T:A	9	128330379	T	0.308642	0.0697414	0.013319	0.00157163	1.6387e-07	0.0251286	1
ENSG00000253764	8	1971153	1974637	ENSG00000253764	-	chr8:1973423:G:A	8	1973423	G	0.246914	-0.284599	0.0522586	0.00157548	5.15217e-08	0.0251716	1
ENSG00000189157	4	76214040	76283783	FAM47E	+	chr4:76236794:G:A	4	76236794	G	0.228395	0.196549	0.0389201	0.0015788	4.41636e-07	0.0252059	1
ENSG00000162244	3	51993522	51995895	RPL29	-	chr3:51932488:T:C	3	51932488	T	0.135802	0.136236	0.0263195	0.00158024	2.26399e-07	0.0252102	1
ENSG00000188493	19	40740856	40751553	C19orf54	-	chr19:40749595:C:G	19	40749595	C	0.209877	0.163511	0.0268207	0.00158243	1.08444e-09	0.0252266	1
ENSG00000164877	7	1434359	1459470	MICALL2	-	chr7:1455992:C:T	7	1455992	C	0.104938	0.165455	0.0324559	0.00158434	3.43542e-07	0.0252384	1
ENSG00000278467	1	223994262	223995196	ENSG00000278467	+	chr1:223938378:G:A	1	223938378	G	0.234568	-0.146581	0.028245	0.00159894	2.10708e-07	0.0254478	1
ENSG00000203279	9	97200475	97238745	ENSG00000203279	-	chr9:97218660:G:C	9	97218660	G	0.475309	-0.26176	0.0407022	0.00159984	1.26678e-10	0.0254478	1
ENSG00000146281	6	89146055	89165565	PM20D2	+	chr6:89085832:G:C	6	89085832	G	0.277778	-0.121297	0.0230598	0.00160485	1.43962e-07	0.0254898	1
ENSG00000227258	13	44110451	44240517	SMIM2-AS1	+	chr13:44132132:T:C	13	44132132	T	0.333333	0.144424	0.0281797	0.00161721	2.97357e-07	0.0256673	1
ENSG00000204128	2	231037523	231049719	C2orf72	+	chr2:231009411:C:T	2	231009411	C	0.450617	-0.309505	0.0548555	0.00162271	1.67896e-08	0.0257357	1
ENSG00000073578	5	218241	257082	SDHA	+	chr5:310271:T:A	5	310271	T	0.12963	0.183007	0.0211682	0.00164177	5.36318e-18	0.0259997	1
ENSG00000102109	X	48831096	48835610	PCSK1N	-	chrX:48841487:C:T	23	48841487	C	0.283951	0.436407	0.0646157	0.00164735	1.43931e-11	0.026069	1
ENSG00000137337	6	30699807	30717447	MDC1	-	chr6:30517189:A:G	6	30517189	A	0.0555556	0.182239	0.0330268	0.00165129	3.43031e-08	0.0261046	1
ENSG00000128829	15	39934115	40035591	EIF2AK4	+	chr15:39957464:C:T	15	39957464	C	0.253086	-0.0753494	0.0150588	0.00165202	5.62471e-07	0.0261046	1
ENSG00000143147	1	168079542	168137667	GPR161	-	chr1:168121073:A:G	1	168121073	A	0.111111	-0.130637	0.0230975	0.00165517	1.55032e-08	0.0261255	1
ENSG00000136247	7	6577434	6589374	ZDHHC4	+	chr7:6577616:C:G	7	6577616	C	0.320988	-0.0903911	0.0173342	0.00165576	1.84199e-07	0.0261255	1
ENSG00000225299	10	67052609	67055028	ENSG00000225299	+	chr10:67225784:A:G	10	67225784	A	0.308642	0.170391	0.0346858	0.00166474	8.9967e-07	0.0262479	1
ENSG00000113396	5	128538013	129033642	SLC27A6	+	chr5:128580497:C:T	5	128580497	C	0.0740741	-0.287191	0.0546428	0.00166779	1.4739e-07	0.0262649	1
ENSG00000156990	3	9837849	9844602	RPUSD3	-	chr3:9843425:C:T	3	9843425	C	0.0987654	0.169022	0.0229302	0.00169166	1.69136e-13	0.0266141	1
ENSG00000170485	2	100820139	100996829	NPAS2	+	chr2:100754012:C:T	2	100754012	C	0.240741	-0.450202	0.0848514	0.00169767	1.12198e-07	0.0266892	1
ENSG00000144455	3	3700814	4467273	SUMF1	-	chr3:4295223:G:A	3	4295223	G	0.401235	0.081524	0.015411	0.00170479	1.22319e-07	0.0267651	1
ENSG00000163131	1	150730079	150765957	CTSS	-	chr1:150862577:TA:T	1	150862577	TA	0.419753	0.14112	0.0270813	0.00170498	1.87863e-07	0.0267651	1
ENSG00000185742	11	109422190	109429167	C11orf87	+	chr11:109452188:C:G	11	109452188	C	0.481481	0.598898	0.126354	0.00171133	2.13874e-06	0.0268453	1
ENSG00000185115	15	29264989	29269822	NSMCE3	-	chr15:29342581:G:T	15	29342581	G	0.0679012	-0.120117	0.0225896	0.00172294	1.05294e-07	0.0270077	1
ENSG00000172766	13	41311267	41377030	NAA16	+	chr13:41405637:CTGAA:C	13	41405637	CTGAA	0.425926	-0.0685112	0.0135926	0.00172686	4.64726e-07	0.0270496	1
ENSG00000205560	22	50568861	50578455	CPT1B	-	chr22:50570421:A:G	22	50570421	A	0.209877	0.30153	0.0493059	0.00172886	9.62555e-10	0.0270613	1
ENSG00000250067	19	19528861	19537581	YJEFN3	+	chr19:19276547:C:T	19	19276547	C	0.160494	0.199349	0.038542	0.0017359	2.31305e-07	0.0271517	1
ENSG00000073150	22	50170731	50180295	PANX2	+	chr22:50072104:A:T	22	50072104	A	0.253086	0.26273	0.0502322	0.00173851	1.69225e-07	0.0271728	1
ENSG00000134352	5	55935095	55995022	IL6ST	-	chr5:54969583:A:T	5	54969583	A	0.382716	0.082447	0.016729	0.00175051	8.29143e-07	0.0273407	1
ENSG00000102387	X	101268253	101293057	TAF7L	-	chrX:101356444:G:A	23	101356444	G	0.203704	-0.147073	0.0282291	0.00175491	1.88878e-07	0.0273895	1
ENSG00000167384	19	44474428	44500524	ZNF180	-	chr19:44509371:A:G	19	44509371	A	0.388889	0.0831785	0.0167023	0.00178156	6.35685e-07	0.0277854	1
ENSG00000243477	3	50296402	50299416	NAA80	-	chr3:50399396:T:C	3	50399396	T	0.41358	-0.127164	0.0250869	0.00180053	3.99981e-07	0.028061	1
ENSG00000170743	11	7238778	7469043	SYT9	+	chr11:7529059:A:G	11	7529059	A	0.41358	0.203937	0.039053	0.00181026	1.76949e-07	0.0281923	1
ENSG00000097046	1	91500851	91525764	CDC7	+	chr1:91499389:T:C	1	91499389	T	0.0864198	0.231998	0.0439281	0.00181488	1.28253e-07	0.0282203	1
ENSG00000101109	20	44966479	45080021	STK4	+	chr20:44973280:G:T	20	44973280	G	0.5	0.0528328	0.0104506	0.0018152	4.29269e-07	0.0282203	1
ENSG00000189190	19	52749942	52786807	ZNF600	-	chr19:52783908:A:G	19	52783908	A	0.197531	0.344711	0.0659795	0.00181598	1.74613e-07	0.0282203	1
ENSG00000229852	6	73263212	73301789	ENSG00000229852	+	chr6:73249384:C:T	6	73249384	C	0.0679012	-0.413068	0.0675797	0.0018214	9.82038e-10	0.0282841	1
ENSG00000213793	19	52904417	52923481	ZNF888	-	chr19:52918902:A:T	19	52918902	A	0.265432	-0.168083	0.032923	0.00182535	3.30185e-07	0.028325	1
ENSG00000144136	2	112645939	112663825	SLC20A1	+	chr2:112670209:A:G	2	112670209	A	0.0925926	0.138577	0.0276296	0.00184719	5.28839e-07	0.0286433	1
ENSG00000163468	1	156308968	156367873	CCT3	-	chr1:156271563:G:A	1	156271563	G	0.314815	0.0664268	0.012465	0.00185503	9.87141e-08	0.0287236	1
ENSG00000099834	11	616577	626078	CDHR5	-	chr11:583787:T:C	11	583787	T	0.320988	0.233684	0.0455756	0.00185966	2.9379e-07	0.028746	1
ENSG00000288398	1	16228674	16231335	ENSG00000288398	-	chr1:16336941:T:C	1	16336941	T	0.209877	0.197025	0.036607	0.00186051	7.35973e-08	0.028746	1
ENSG00000227953	1	246775880	246792385	LINC01341	+	chr1:246750204:C:T	1	246750204	C	0.0740741	0.380166	0.074048	0.00186053	2.83564e-07	0.028746	1
ENSG00000228261	10	104323369	104327004	ITPRIP-AS1	+	chr10:104321791:G:A	10	104321791	G	0.345679	-0.24767	0.04813	0.0018618	2.663e-07	0.028746	1
ENSG00000118785	4	87975667	87983532	SPP1	+	chr4:87892351:T:C	4	87892351	T	0.117284	0.91537	0.182633	0.00188531	5.38473e-07	0.0290882	1
ENSG00000114491	3	124730433	124749273	UMPS	+	chr3:124727673:T:C	3	124727673	T	0.191358	-0.105596	0.0186372	0.00189208	1.46294e-08	0.0291627	1
ENSG00000068438	X	48476021	48486364	FTSJ1	+	chrX:48481597:C:T	23	48481597	C	0.376543	-0.0564445	0.0113117	0.00189395	6.0402e-07	0.0291627	1
ENSG00000260493	8	85172077	85177062	ENSG00000260493	-	chr8:85073867:A:G	8	85073867	A	0.462963	0.137714	0.0281024	0.00189476	9.5622e-07	0.0291627	1
ENSG00000272894	7	7552462	7566996	MIOS-DT	-	chr7:7566908:G:C	7	7566908	G	0.141975	-0.263996	0.0448905	0.00189554	4.08075e-09	0.0291627	1
ENSG00000122335	6	158109519	158168280	SERAC1	-	chr6:158093849:C:T	6	158093849	C	0.0185185	-0.488845	0.0665298	0.00191164	2.01545e-13	0.0293894	1
ENSG00000152127	2	134119983	134454621	MGAT5	+	chr2:134206291:C:A	2	134206291	C	0.253086	0.176982	0.0341081	0.00192353	2.11614e-07	0.0295512	1
ENSG00000163257	4	17800655	17810758	DCAF16	-	chr4:17787092:T:C	4	17787092	T	0.265432	0.0871312	0.0148368	0.00192834	4.28887e-09	0.029604	1
ENSG00000271148	8	49906863	49907446	ENSG00000271148	-	chr8:49967106:G:A	8	49967106	G	0.37037	0.147808	0.0299221	0.00193842	7.82172e-07	0.0297165	1
ENSG00000283654	14	23099062	23104989	LMLN2	-	chr14:23061699:C:T	14	23061699	C	0.320988	0.190053	0.0379666	0.00194116	5.56297e-07	0.0297373	1
ENSG00000276966	6	26204552	26206038	H4C5	+	chr6:26210580:A:C	6	26210580	A	0.191358	0.113104	0.0236756	0.00194273	1.77702e-06	0.0297404	1
ENSG00000196123	16	67175599	67184040	KIAA0895L	-	chr16:67349024:A:G	16	67349024	A	0.123457	-0.126776	0.0273899	0.00194714	3.68225e-06	0.0297866	1
ENSG00000054282	1	243256034	243500091	SDCCAG8	+	chr1:244258312:A:G	1	244258312	A	0.296296	-0.0652484	0.0131487	0.00195059	6.96421e-07	0.0298183	1
ENSG00000158113	12	122167738	122203471	LRRC43	+	chr12:122268562:A:T	12	122268562	A	0.0308642	0.373312	0.0734042	0.00195743	3.66259e-07	0.0298909	1
ENSG00000268981	19	22665552	22716991	ENSG00000268981	-	chr19:22706610:G:C	19	22706610	G	0.197531	0.221189	0.0375947	0.00195811	4.01641e-09	0.0298909	1
ENSG00000139998	14	64945814	64972935	RAB15	-	chr14:64992207:A:T	14	64992207	A	0.123457	-0.170337	0.0308587	0.00197983	3.39171e-08	0.0302012	1
ENSG00000254413	22	50568995	50579999	CHKB-CPT1B	-	chr22:50567230:T:A	22	50567230	T	0.160494	0.268702	0.053012	0.00198298	4.00524e-07	0.0302278	1
ENSG00000163710	3	142815922	142889206	PCOLCE2	-	chr3:142902286:C:T	3	142902286	C	0.259259	-0.317686	0.0591643	0.00198743	7.89272e-08	0.0302743	1
ENSG00000161921	17	4733533	4739928	CXCL16	-	chr17:4730358:A:G	17	4730358	A	0.17284	-0.318901	0.060073	0.00199382	1.10498e-07	0.0303333	1
ENSG00000139835	13	113324163	113364148	GRTP1	-	chr13:113362571:G:C	13	113362571	G	0.376543	-0.177048	0.0341769	0.00199412	2.21491e-07	0.0303333	1
ENSG00000278840	15	26557598	26557937	ENSG00000278840	-	chr15:26560917:T:C	15	26560917	T	0.432099	-0.177996	0.0317814	0.00200978	2.13557e-08	0.03055	1
ENSG00000267886	19	23075201	23100361	ENSG00000267886	+	chr19:23173287:A:G	19	23173287	A	0.216049	-0.13359	0.0269014	0.00203414	6.83837e-07	0.0308797	1
ENSG00000116678	1	65420652	65641559	LEPR	+	chr1:65468671:T:C	1	65468671	T	0.234568	0.193778	0.0356294	0.00204211	5.36698e-08	0.0309761	1
ENSG00000063761	14	77800109	77935014	ADCK1	+	chr14:77900624:A:G	14	77900624	A	0.481481	0.0736449	0.0145176	0.00204376	3.91977e-07	0.0309794	1
ENSG00000227533	1	42959049	42996814	SLC2A1-AS1	+	chr1:42958261:G:A	1	42958261	G	0.111111	-0.362106	0.0678249	0.00205368	9.3543e-08	0.0311078	1
ENSG00000196793	10	43556344	43574618	ZNF239	-	chr10:43520365:C:T	10	43520365	C	0.259259	-0.175011	0.0298459	0.0020654	4.52316e-09	0.0312634	1
ENSG00000285569	2	11405508	11427186	ENSG00000285569	+	chr2:11446430:G:A	2	11446430	G	0.0308642	-0.931379	0.162291	0.00207132	9.52639e-09	0.031331	1
ENSG00000133706	5	146110566	146182696	LARS1	-	chr5:146073711:T:C	5	146073711	T	0.253086	-0.0822584	0.0144704	0.0020816	1.31118e-08	0.0314646	1
ENSG00000132932	13	25371974	26025851	ATP8A2	+	chr13:25372569:G:C	13	25372569	G	0.12963	-0.339954	0.0663898	0.00208879	3.04596e-07	0.0315512	1
ENSG00000146350	6	121079494	121334745	TBC1D32	-	chr6:121332110:A:G	6	121332110	A	0.240741	0.110573	0.0224563	0.00209382	8.48271e-07	0.031605	1
ENSG00000117335	1	207752054	207795513	CD46	+	chr1:207739165:T:G	1	207739165	T	0.407407	-0.110861	0.0186844	0.00210212	2.96826e-09	0.0317081	1
ENSG00000119285	1	236549005	236604516	HEATR1	-	chr1:236534429:T:A	1	236534429	T	0.0617284	0.129809	0.0248829	0.00211498	1.82053e-07	0.0318798	1
ENSG00000260398	8	78605952	78609705	ENSG00000260398	+	chr8:78591891:T:C	8	78591891	T	0.0679012	-0.282674	0.0511426	0.00212573	3.25447e-08	0.0320195	1
ENSG00000286797	2	185425063	185505608	ENSG00000286797	+	chr2:185386398:G:T	2	185386398	G	0.154321	-0.43243	0.08684	0.00212919	6.37106e-07	0.0320492	1
ENSG00000144668	3	37452115	37823507	ITGA9	+	chr3:38146503:T:C	3	38146503	T	0.0617284	0.488138	0.0932323	0.00214529	1.64348e-07	0.032269	1
ENSG00000205213	11	27365961	27472790	LGR4	-	chr11:27296099:G:A	11	27296099	G	0.0493827	-0.395519	0.0772532	0.00215473	3.05896e-07	0.0323885	1
ENSG00000167103	9	127920881	127930785	PIP5KL1	-	chr9:127931764:A:AG	9	127931764	A	0.191358	0.174756	0.036673	0.00216633	1.88618e-06	0.0325176	1
ENSG00000174227	4	499210	540200	PIGG	+	chr4:522797:G:A	4	522797	G	0.228395	-0.0599201	0.0122098	0.00217564	9.22295e-07	0.0326346	1
ENSG00000260565	16	2660348	2682379	ERVK13-1	-	chr16:2661692:C:G	16	2661692	C	0.0679012	0.283122	0.0482316	0.00218998	4.35665e-09	0.0328075	1
ENSG00000006607	2	241356285	241494841	FARP2	+	chr2:241457904:A:C	2	241457904	A	0.283951	-0.0853397	0.0143769	0.0021902	2.92259e-09	0.0328075	1
ENSG00000168522	8	43034194	43085788	FNTA	+	chr8:42968337:G:T	8	42968337	G	0.104938	0.113392	0.0194963	0.00219581	6.02515e-09	0.0328687	1
ENSG00000117533	1	171700160	171742074	VAMP4	-	chr1:171741265:C:T	1	171741265	C	0.141975	-0.127151	0.0230415	0.00220147	3.42196e-08	0.0329185	1
ENSG00000285804	5	72087782	72108000	ENSG00000285804	-	chr5:72098288:C:A	5	72098288	C	0.419753	0.158478	0.0266887	0.00220371	2.88516e-09	0.0329185	1
ENSG00000287837	13	40874685	40877861	ENSG00000287837	-	chr13:40858063:C:T	13	40858063	C	0.462963	-0.165106	0.0306436	0.00220372	7.12694e-08	0.0329185	1
ENSG00000171943	1	121184811	121392874	SRGAP2C	+	chr1:121399295:G:C	1	121399295	G	0.395062	0.0739452	0.0161288	0.00221655	4.54694e-06	0.0330697	1
ENSG00000152078	1	95117355	95197607	TLCD4	+	chr1:95394387:C:T	1	95394387	C	0.246914	0.233964	0.0485718	0.00221691	1.4583e-06	0.0330697	1
ENSG00000205002	8	116938207	116944487	AARD	+	chr8:117214151:C:T	8	117214151	C	0.32716	0.150822	0.030861	0.00222507	1.02316e-06	0.0331687	1
ENSG00000185043	15	90229975	90234047	CIB1	-	chr15:90232687:T:A	15	90232687	T	0.364198	-0.0816565	0.0148969	0.0022394	4.21901e-08	0.0333592	1
ENSG00000250493	11	120867933	120894797	ENSG00000250493	-	chr11:121206082:C:G	11	121206082	C	0.0617284	0.424269	0.0833318	0.0022523	3.5559e-07	0.0335282	1
ENSG00000078900	1	3652516	3736201	TP73	+	chr1:3654319:C:T	1	3654319	C	0.320988	-0.360919	0.0534943	0.002263	1.51071e-11	0.0336643	1
ENSG00000112309	6	70856679	70957060	B3GAT2	-	chr6:71017615:A:G	6	71017615	A	0.438272	-0.329599	0.0572282	0.00226865	8.44212e-09	0.0337251	1
ENSG00000054983	14	87837820	87993665	GALC	-	chr14:88007042:T:G	14	88007042	T	0.0925926	0.308156	0.0575055	0.00227936	8.38127e-08	0.033861	1
ENSG00000128394	22	39040604	39055972	APOBEC3F	+	chr22:39030742:A:G	22	39030742	A	0.382716	-0.193585	0.035872	0.00228831	6.79375e-08	0.0339706	1
ENSG00000196581	1	4654609	4792534	AJAP1	+	chr1:5178813:G:A	1	5178813	G	0.358025	0.830032	0.151895	0.00230474	4.64187e-08	0.034191	1
ENSG00000162981	2	14632700	14650814	LRATD1	+	chr2:14917991:G:A	2	14917991	G	0.41358	-0.259757	0.0460061	0.00231704	1.64099e-08	0.0343263	1
ENSG00000232995	1	163244505	163321894	RGS5	-	chr1:163287513:C:A	1	163287513	C	0.154321	0.148899	0.0299939	0.00232141	6.89457e-07	0.0343674	1
ENSG00000176485	11	63573195	63616883	PLAAT3	-	chr11:63614504:C:A	11	63614504	C	0.444444	0.299065	0.053118	0.00232476	1.79999e-08	0.0343838	1
ENSG00000242125	1	28505980	28510892	SNHG3	+	chr1:28504574:G:C	1	28504574	G	0.117284	-0.255174	0.0551353	0.00232571	3.6894e-06	0.0343838	1
ENSG00000130518	19	18257097	18274509	IQCN	-	chr19:18295418:G:A	19	18295418	G	0.345679	0.238796	0.0460855	0.0023336	2.19991e-07	0.0344769	1
ENSG00000148604	10	84230666	84259960	RGR	+	chr10:84245117:T:C	10	84245117	T	0.425926	-0.371476	0.0549573	0.00233713	1.38616e-11	0.0345054	1
ENSG00000177469	17	42402449	42423256	CAVIN1	-	chr17:42405644:C:T	17	42405644	C	0.123457	0.41706	0.0881859	0.00234356	2.25263e-06	0.0345768	1
ENSG00000271780	14	101948347	101949425	ENSG00000271780	+	chr14:101948492:C:T	14	101948492	C	0.148148	-0.214334	0.0448337	0.00235048	1.74741e-06	0.0346552	1
ENSG00000284634	12	9448295	9658392	ENSG00000284634	+	chr12:9413706:G:A	12	9413706	G	0.487654	0.195559	0.0316974	0.0023619	6.84735e-10	0.0347997	1
ENSG00000249572	5	33424025	33440619	ENSG00000249572	-	chr5:33440200:C:A	5	33440200	C	0.154321	0.386998	0.0503707	0.00237027	1.55405e-14	0.0348992	1
ENSG00000160131	X	151396515	151409364	VMA21	+	chrX:151415247:C:T	23	151415247	C	0.037037	-0.157941	0.0296196	0.00237469	9.69715e-08	0.0349405	1
ENSG00000239300	2	9501466	9512413	ENSG00000239300	+	chr2:9484424:T:G	2	9484424	T	0.0617284	-0.256949	0.050798	0.00238912	4.23126e-07	0.0351288	1
ENSG00000166682	11	113687547	113706373	TMPRSS5	-	chr11:113721110:G:A	11	113721110	G	0.277778	0.132059	0.0258266	0.00239959	3.16621e-07	0.0352348	1
ENSG00000115652	2	106093311	106194301	UXS1	-	chr2:106384202:C:T	2	106384202	C	0.141975	-0.0967075	0.0184098	0.00242508	1.49604e-07	0.0355711	1
ENSG00000156795	8	123416726	123470028	NTAQ1	+	chr8:123460998:G:A	8	123460998	G	0.450617	0.0906265	0.0160385	0.00242579	1.59928e-08	0.0355711	1
ENSG00000178295	2	17753858	17788946	GEN1	+	chr2:17816077:A:C	2	17816077	A	0.407407	0.123664	0.022783	0.00243348	5.70263e-08	0.0356596	1
ENSG00000075856	12	108522214	108561400	SART3	-	chr12:109123518:G:T	12	109123518	G	0.407407	0.0408685	0.00796897	0.00244518	2.92135e-07	0.0358069	1
ENSG00000145979	6	13266542	13328583	TBC1D7	-	chr6:13220183:G:A	6	13220183	G	0.222222	0.101995	0.0204657	0.00244795	6.23753e-07	0.0358231	1
ENSG00000121440	3	73382431	73624941	PDZRN3	-	chr3:73597557:A:G	3	73597557	A	0.32716	0.123892	0.0233535	0.00245929	1.12617e-07	0.0359646	1
ENSG00000131845	19	57351271	57359898	ZNF304	+	chr19:57418888:T:G	19	57418888	T	0.493827	-0.0551591	0.0105834	0.00246467	1.86959e-07	0.0360189	1
ENSG00000231767	1	192716132	192716653	RPS27AP5	+	chr1:192718429:T:C	1	192718429	T	0.0555556	0.297176	0.0619698	0.00247141	1.62276e-06	0.036093	1
ENSG00000136425	15	78104606	78131535	CIB2	-	chr15:78127134:A:G	15	78127134	A	0.240741	-0.128155	0.0248784	0.00248734	2.58721e-07	0.036301	1
ENSG00000057935	2	42494569	42756947	MTA3	+	chr2:42524307:T:A	2	42524307	T	0.364198	-0.1044	0.0192353	0.00249157	5.71334e-08	0.0363382	1
ENSG00000134265	18	10525905	10552764	NAPG	+	chr18:10520293:T:A	18	10520293	T	0.444444	0.0811994	0.0160144	0.0025	3.96958e-07	0.0364366	1
ENSG00000281501	4	25160641	25201440	SEPSECS-AS1	+	chr4:25160758:G:T	4	25160758	G	0.0740741	0.572342	0.0740449	0.00250711	1.07837e-14	0.0365154	1
ENSG00000161298	19	36604817	36634114	ZNF382	+	chr19:36756570:G:T	19	36756570	G	0.395062	0.0851551	0.017308	0.00251312	8.65486e-07	0.0365783	1
ENSG00000261159	3	128859716	128860526	ENSG00000261159	-	chr3:128864737:C:A	3	128864737	C	0.228395	-0.196347	0.0334346	0.00253408	4.29076e-09	0.0368403	1
ENSG00000273080	2	86195590	86196049	ENSG00000273080	+	chr2:86172969:G:T	2	86172969	G	0.438272	-0.130706	0.0252896	0.00253453	2.36143e-07	0.0368403	1
ENSG00000238184	11	2328749	2377992	CD81-AS1	-	chr11:2909543:G:T	11	2909543	G	0.296296	0.165054	0.0327036	0.00254105	4.48908e-07	0.0369103	1
ENSG00000197548	3	11272309	11557665	ATG7	+	chr3:11310968:T:C	3	11310968	T	0.382716	-0.071484	0.0138307	0.00254962	2.35955e-07	0.0370098	1
ENSG00000042088	14	89954939	90044764	TDP1	+	chr14:89951164:G:A	14	89951164	G	0.234568	0.122893	0.024556	0.00255486	5.59763e-07	0.0370609	1
ENSG00000261338	2	218255319	218257366	ENSG00000261338	+	chr2:218295047:G:A	2	218295047	G	0.5	-0.14047	0.0289415	0.00256733	1.21261e-06	0.0371918	1
ENSG00000176293	19	58059239	58086310	ZNF135	+	chr19:58061611:G:A	19	58061611	G	0.222222	-0.200102	0.0383775	0.0025825	1.84774e-07	0.0373667	1
ENSG00000185324	16	89680737	89696354	CDK10	+	chr16:89649814:G:T	16	89649814	G	0.240741	0.115197	0.0212977	0.00258286	6.34175e-08	0.0373667	1
ENSG00000276916	13	113511747	113514473	ENSG00000276916	+	chr13:113504661:C:T	13	113504661	C	0.141975	0.234231	0.046246	0.0025907	4.08599e-07	0.0374377	1
ENSG00000215305	20	2840703	2866732	VPS16	+	chr20:2996891:G:A	20	2996891	G	0.345679	0.0582812	0.0112171	0.00259124	2.03913e-07	0.0374377	1
ENSG00000268686	19	49368558	49388091	ENSG00000268686	-	chr19:49388561:A:G	19	49388561	A	0.444444	0.19716	0.0361409	0.00259511	4.88898e-08	0.0374565	1
ENSG00000233016	9	136721366	136728184	SNHG7	-	chr9:136719546:C:T	9	136719546	C	0.0740741	0.324324	0.0601455	0.00259601	6.95516e-08	0.0374565	1
ENSG00000136710	2	130337933	130342699	CCDC115	-	chr2:129622673:C:G	2	129622673	C	0.037037	-0.194884	0.0387891	0.00260111	5.05585e-07	0.0374913	1
ENSG00000182022	10	124007668	124093598	CHST15	-	chr10:124379593:T:C	10	124379593	T	0.203704	-0.664853	0.12273	0.0026019	6.05452e-08	0.0374913	1
ENSG00000119446	9	122237622	122264840	RBM18	-	chr9:122250682:C:A	9	122250682	C	0.438272	-0.0663914	0.012321	0.00261191	7.10591e-08	0.0376104	1
ENSG00000179409	17	744421	753999	GEMIN4	-	chr17:807806:C:T	17	807806	C	0.0493827	-0.148973	0.0296867	0.00262805	5.21659e-07	0.0378176	1
ENSG00000152495	5	111223653	111494886	CAMK4	+	chr5:111453899:C:T	5	111453899	C	0.228395	0.17848	0.0367855	0.00263145	1.22266e-06	0.0378413	1
ENSG00000168291	3	58427630	58433857	PDHB	-	chr3:58399467:T:C	3	58399467	T	0.259259	-0.0599275	0.0127618	0.00263961	2.65503e-06	0.0378804	1
ENSG00000120071	17	46029916	46225389	KANSL1	-	chr17:46282936:C:T	17	46282936	C	0.0925926	-0.16256	0.0306224	0.00263966	1.10519e-07	0.0378804	1
ENSG00000288709	X	155382095	155383801	F8A2	+	chrX:154835660:A:G	23	154835660	A	0.0740741	-0.155404	0.0334388	0.00349726	3.36123e-06	0.0472097	1
ENSG00000277150	X	155456914	155458620	F8A3	-	chrX:154835660:A:G	23	154835660	A	0.0740741	-0.155056	0.0334013	0.00264051	3.44679e-06	0.0378804	1
ENSG00000140961	16	83931311	83966332	OSGIN1	+	chr16:83949355:C:T	16	83949355	C	0.493827	0.309785	0.050284	0.00264119	7.24244e-10	0.0378804	1
ENSG00000113205	5	141100473	141103827	PCDHB3	+	chr5:141123655:A:G	5	141123655	A	0.234568	-0.212361	0.0400013	0.00264428	1.10324e-07	0.0378996	1
ENSG00000124508	6	26383096	26394874	BTN2A2	+	chr6:26381088:T:C	6	26381088	T	0.17284	0.162606	0.0299559	0.00265393	5.69342e-08	0.0380127	1
ENSG00000105072	19	16496394	16521352	C19orf44	+	chr19:16493866:T:C	19	16493866	T	0.141975	-0.152488	0.030622	0.00269054	6.36929e-07	0.0384885	1
ENSG00000171160	10	97614553	97633500	MORN4	-	chr10:97627395:C:T	10	97627395	C	0.123457	0.226887	0.0318753	0.00269072	1.09535e-12	0.0384885	1
ENSG00000064199	11	124673844	124697518	SPA17	+	chr11:124679625:A:G	11	124679625	A	0.0925926	0.273966	0.0427637	0.00270174	1.48894e-10	0.0386206	1
ENSG00000111877	6	118813442	118935162	MCM9	-	chr6:118973412:C:T	6	118973412	C	0.487654	-0.0720956	0.0141837	0.00271444	3.71519e-07	0.0387764	1
ENSG00000163618	3	62398346	62875416	CADPS	-	chr3:62984528:G:A	3	62984528	G	0.0864198	-0.712342	0.137917	0.00271874	2.40422e-07	0.0388122	1
ENSG00000157240	7	91264433	91271326	FZD1	+	chr7:91713699:C:T	7	91713699	C	0.265432	0.219153	0.0413401	0.00273311	1.15037e-07	0.0389915	1
ENSG00000076003	2	135839626	135876443	MCM6	-	chr2:135761430:TG:T	2	135761430	TG	0.450617	0.081401	0.0169902	0.00274405	1.65915e-06	0.0391217	1
ENSG00000105136	19	57487711	57496098	ZNF419	+	chr19:57381361:T:C	19	57381361	T	0.450617	0.0834609	0.0165276	0.00275154	4.42284e-07	0.0391785	1
ENSG00000141255	17	3440019	3513852	SPATA22	-	chr17:3513015:A:C	17	3513015	A	0.314815	0.287736	0.0539612	0.00275166	9.69963e-08	0.0391785	1
ENSG00000166275	10	102854259	102864961	BORCS7	+	chr10:102856743:T:C	10	102856743	T	0.148148	0.188477	0.0290042	0.00275524	8.12414e-11	0.0392036	1
ENSG00000142798	1	21822244	21937310	HSPG2	-	chr1:21947568:C:T	1	21947568	C	0.475309	0.200454	0.0379078	0.00276462	1.23702e-07	0.0392901	1
ENSG00000183281	2	87002559	87021852	PLGLB1	-	chr2:87108348:C:T	2	87108348	C	0.314815	-0.18129	0.0406003	0.00276496	7.9978e-06	0.0392901	1
ENSG00000158258	3	139935185	140577397	CLSTN2	+	chr3:139566889:A:G	3	139566889	A	0.333333	0.532877	0.108003	0.00276971	8.05986e-07	0.0393317	1
ENSG00000203705	1	212791828	212816830	TATDN3	+	chr1:212720539:A:G	1	212720539	A	0.185185	0.121826	0.0231298	0.00278295	1.3862e-07	0.0394937	1
ENSG00000167526	16	89560681	89564542	RPL13	+	chr16:89543613:C:T	16	89543613	C	0.197531	0.111828	0.0218832	0.00279118	3.2178e-07	0.0395844	1
ENSG00000125445	17	75261674	75266376	MRPS7	+	chr17:75261905:C:T	17	75261905	C	0.302469	-0.102589	0.0146654	0.00280486	2.64642e-12	0.0397386	1
ENSG00000044459	9	17134982	17503923	CNTLN	+	chr9:17341672:A:G	9	17341672	A	0.438272	-0.0974781	0.0186447	0.00280668	1.71164e-07	0.0397386	1
ENSG00000100568	14	67647085	67674820	VTI1B	-	chr14:67723019:G:T	14	67723019	G	0.265432	-0.0610396	0.0128683	0.00280757	2.10159e-06	0.0397386	1
ENSG00000143437	1	150809713	150876708	ARNT	-	chr1:150884665:A:G	1	150884665	A	0.339506	0.0575921	0.0113721	0.00281533	4.09849e-07	0.0398224	1
ENSG00000272656	3	139349024	139349371	ENSG00000272656	-	chr3:139333077:A:G	3	139333077	A	0.290123	0.14114	0.0293793	0.00282201	1.55484e-06	0.0398773	1
ENSG00000255227	11	29445487	29457393	ENSG00000255227	+	chr11:30369165:G:A	11	30369165	G	0.37037	0.20077	0.0417545	0.00282291	1.52184e-06	0.0398773	1
ENSG00000177294	17	6776215	6797101	FBXO39	+	chr17:6749571:A:G	17	6749571	A	0.41358	-0.207679	0.0421053	0.00282902	8.12374e-07	0.0399374	1
ENSG00000272097	6	10743324	10747663	TMEM14B-DT	-	chr6:10719848:C:T	6	10719848	C	0.0432099	-0.402362	0.0791783	0.00283556	3.74022e-07	0.0400036	1
ENSG00000140598	15	82130233	82262734	EFL1	-	chr15:82398396:C:T	15	82398396	C	0.166667	-0.0709524	0.0149586	0.00284733	2.10327e-06	0.0401435	1
ENSG00000272275	2	10767875	10770058	ENSG00000272275	-	chr2:10769208:T:C	2	10769208	T	0.388889	-0.179089	0.0343718	0.00284935	1.88483e-07	0.0401457	1
ENSG00000125656	19	6361531	6370242	CLPP	+	chr19:6368863:C:G	19	6368863	C	0.17284	-0.0887065	0.0176187	0.00286681	4.78377e-07	0.0403653	1
ENSG00000168743	4	105894775	106004027	NPNT	+	chr4:105989112:C:T	4	105989112	C	0.401235	-0.416398	0.0841957	0.00287221	7.59089e-07	0.040415	1
ENSG00000131944	19	32972209	32978229	FAAP24	+	chr19:32972339:A:G	19	32972339	A	0.265432	-0.122485	0.0248528	0.00290057	8.28929e-07	0.0407874	1
ENSG00000273136	1	120723949	120842110	NBPF26	+	chr1:120386766:T:C	1	120386766	T	0.432099	-0.25811	0.0499105	0.00291388	2.32288e-07	0.040948	1
ENSG00000184389	1	33306766	33321098	A3GALT2	-	chr1:33324895:G:A	1	33324895	G	0.160494	-0.250093	0.0442947	0.00291693	1.64115e-08	0.0409642	1
ENSG00000286387	17	71678899	71743468	ENSG00000286387	-	chr17:71839006:C:A	17	71839006	C	0.253086	0.241508	0.0489107	0.002932	7.90331e-07	0.0411378	1
ENSG00000259954	16	27447669	27453393	IL21R-AS1	-	chr16:27694220:A:G	16	27694220	A	0.154321	0.261317	0.0533635	0.00293527	9.73486e-07	0.0411378	1
ENSG00000130943	22	46255663	46263343	PKDREJ	-	chr22:46254203:C:T	22	46254203	C	0.197531	0.315338	0.0447273	0.00293529	1.78602e-12	0.0411378	1
ENSG00000273520	7	73020338	73029766	SPDYE8	-	chr7:72518852:A:AT	7	72518852	A	0.0555556	-0.271947	0.047358	0.00550575	9.33656e-09	0.0677932	1
ENSG00000262461	7	73076165	73086038	SPDYE9	-	chr7:72518852:A:AT	7	72518852	A	0.0555556	-0.269347	0.0475225	0.00293692	1.4466e-08	0.0411378	1
ENSG00000197140	8	39106990	39284917	ADAM32	+	chr8:38977937:T:C	8	38977937	T	0.191358	-0.202515	0.0412161	0.00294073	8.94675e-07	0.0411645	1
ENSG00000198015	12	93467514	93516214	MRPL42	+	chr12:93521062:T:C	12	93521062	T	0.271605	-0.0757773	0.0135944	0.00297556	2.48713e-08	0.0416251	1
ENSG00000099282	10	69451465	69507666	TSPAN15	+	chr10:69494765:C:T	10	69494765	C	0.111111	-0.483484	0.0798751	0.00297762	1.42168e-09	0.041627	1
ENSG00000240005	4	26859806	26860632	STIM2-AS1	-	chr4:26865141:C:T	4	26865141	C	0.376543	0.147232	0.0302338	0.00299955	1.11716e-06	0.0418797	1
ENSG00000003436	2	187464230	187565760	TFPI	-	chr2:187575969:T:C	2	187575969	T	0.32716	0.27548	0.0556561	0.00299958	7.4331e-07	0.0418797	1
ENSG00000287783	5	87767608	87774070	ENSG00000287783	-	chr5:88036032:C:T	5	88036032	C	0.17284	0.222325	0.0466704	0.00300983	1.90046e-06	0.0419956	1
ENSG00000274528	15	52017167	52018032	ENSG00000274528	-	chr15:52019187:A:AG	15	52019187	A	0.203704	-0.187271	0.0381112	0.00302355	8.93221e-07	0.0421598	1
ENSG00000261584	6	26686241	26687964	ENSG00000261584	+	chr6:26939010:A:G	6	26939010	A	0.0987654	0.683986	0.082191	0.00303345	8.65639e-17	0.0422705	1
ENSG00000171757	3	169793003	169812986	LRRC34	-	chr3:169812288:C:A	3	169812288	C	0.407407	0.149758	0.0309275	0.00303542	1.2838e-06	0.0422707	1
ENSG00000203875	6	85650491	85678932	SNHG5	-	chr6:85678170:G:T	6	85678170	G	0.462963	-0.141444	0.0223537	0.00303841	2.49127e-10	0.042285	1
ENSG00000184983	22	42085526	42090884	NDUFA6	-	chr22:42024268:T:C	22	42024268	T	0.135802	-0.227082	0.0292302	0.00304572	7.92561e-15	0.0423595	1
ENSG00000175567	11	73974672	73982843	UCP2	-	chr11:73981945:G:A	11	73981945	G	0.0555556	0.809382	0.143553	0.00305074	1.7183e-08	0.042402	1
ENSG00000065609	6	83552880	83709691	SNAP91	-	chr6:83705221:C:T	6	83705221	C	0.0925926	-0.50926	0.0971901	0.00306253	1.60723e-07	0.0425384	1
ENSG00000197566	17	16620734	16653856	ZNF624	-	chr17:16658861:AG:A	17	16658861	AG	0.160494	-0.119416	0.0242579	0.00306717	8.53347e-07	0.0425755	1
ENSG00000030066	11	47778087	47848555	NUP160	-	chr11:47357856:C:T	11	47357856	C	0.37037	0.0493553	0.011226	0.00308201	1.09991e-05	0.0427491	1
ENSG00000204525	6	31268749	31272105	HLA-C	-	chr6:31254427:A:G	6	31254427	A	0.185185	0.396186	0.0717722	0.00308364	3.38908e-08	0.0427491	1
ENSG00000163281	4	44682200	44726588	GNPDA2	-	chr4:44700703:T:C	4	44700703	T	0.17284	-0.102123	0.0211431	0.00309537	1.36474e-06	0.0428842	1
ENSG00000101166	20	59033145	59042805	PRELID3B	-	chr20:59042643:T:G	20	59042643	T	0.197531	0.146598	0.0281619	0.00310354	1.93439e-07	0.0429698	1
ENSG00000017483	X	48458537	48470260	SLC38A5	-	chrX:48451227:C:T	23	48451227	C	0.0493827	-0.358968	0.0596818	0.00311802	1.80223e-09	0.0431425	1
ENSG00000232063	9	94332459	94363013	ENSG00000232063	+	chr9:94139124:A:G	9	94139124	A	0.0679012	-1.22712	0.209899	0.00312155	5.02818e-09	0.0431638	1
ENSG00000240445	17	18667629	18682314	FOXO3B	-	chr17:18674067:T:C	17	18674067	T	0.395062	-0.111068	0.0199864	0.00312683	2.74145e-08	0.0432091	1
ENSG00000106211	7	76302673	76304295	HSPB1	+	chr7:76683617:A:G	7	76683617	A	0.407407	-0.097519	0.0207303	0.00313411	2.54886e-06	0.043282	1
ENSG00000228272	2	84315108	84350774	ENSG00000228272	+	chr2:84423155:C:T	2	84423155	C	0.0925926	-0.266722	0.053941	0.00314175	7.6262e-07	0.0433598	1
ENSG00000228639	17	72021851	72058073	ROCR	-	chr17:72032697:T:C	17	72032697	T	0.469136	-0.194153	0.0350833	0.00314838	3.12879e-08	0.0433957	1
ENSG00000237410	11	64646399	64659681	NRXN2-AS1	+	chr11:64817487:T:C	11	64817487	T	0.222222	0.209809	0.0448378	0.00316198	2.87883e-06	0.0435554	1
ENSG00000256060	19	57363551	57365405	TRAPPC2B	+	chr19:57363586:C:G	19	57363586	C	0.419753	-0.0786499	0.0153186	0.00316776	2.8324e-07	0.0436072	1
ENSG00000172260	1	71395943	72282539	NEGR1	-	chr1:72282986:A:C	1	72282986	A	0.37037	-0.296518	0.05987	0.0031753	7.3193e-07	0.0436831	1
ENSG00000133678	10	80078646	80092557	TMEM254	+	chr10:80042407:A:G	10	80042407	A	0.283951	0.0731214	0.014521	0.00317938	4.76451e-07	0.0437114	1
ENSG00000268895	19	58347718	58355455	A1BG-AS1	+	chr19:58361487:G:C	19	58361487	G	0.17284	-0.158029	0.0310439	0.00318452	3.57132e-07	0.0437542	1
ENSG00000004399	3	129555214	129606676	PLXND1	-	chr3:129609696:A:G	3	129609696	A	0.0740741	-0.539622	0.102072	0.00318981	1.2456e-07	0.043799	1
ENSG00000078124	11	76860859	77026797	ACER3	+	chr11:76807430:G:A	11	76807430	G	0.382716	-0.167271	0.0330393	0.00606461	4.13169e-07	0.0732129	1
ENSG00000182704	11	76782251	76798153	TSKU	+	chr11:76807430:G:A	11	76807430	G	0.382716	-0.104726	0.0215288	0.00319937	1.14781e-06	0.0439024	1
ENSG00000168306	3	58505136	58537283	ACOX2	-	chr3:58526510:A:G	3	58526510	A	0.290123	0.284338	0.0447137	0.00321345	2.02961e-10	0.0440675	1
ENSG00000162174	11	62337448	62393412	ASRGL1	+	chr11:62317199:AAAAC:A	11	62317199	AAAAC	0.141975	-0.323946	0.0368479	0.00321873	1.47686e-18	0.044112	1
ENSG00000254635	10	28522652	28533066	WAC-AS1	-	chr10:28580800:T:C	10	28580800	T	0.0740741	-0.155492	0.0307765	0.0032409	4.36512e-07	0.0443875	1
ENSG00000163466	2	218217141	218254356	ARPC2	+	chr2:218255532:C:T	2	218255532	C	0.407407	-0.061402	0.0118783	0.00324713	2.35013e-07	0.0444448	1
ENSG00000056736	3	53846568	53865794	IL17RB	+	chr3:53856760:G:A	3	53856760	G	0.419753	0.104901	0.0189702	0.00325837	3.20629e-08	0.0445166	1
ENSG00000286485	22	36766478	36769022	ENSG00000286485	+	chr22:36774871:C:T	22	36774871	C	0.419753	0.135817	0.026352	0.00326027	2.5507e-07	0.0445166	1
ENSG00000197857	19	12224686	12294883	ZNF44	-	chr19:12195035:A:T	19	12195035	A	0.0493827	-0.205925	0.0359272	0.00326031	9.94079e-09	0.0445166	1
ENSG00000088387	13	98793429	99086625	DOCK9	-	chr13:98983357:G:A	13	98983357	G	0.191358	0.626561	0.103964	0.00326063	1.67314e-09	0.0445166	1
ENSG00000234912	17	77086716	77099902	SNHG20	+	chr17:77080823:C:A	17	77080823	C	0.246914	0.137505	0.0275699	0.00326441	6.11608e-07	0.04454	1
ENSG00000157613	11	46277662	46321409	CREB3L1	+	chr11:46279704:A:G	11	46279704	A	0.104938	-0.380167	0.0745838	0.00327137	3.44759e-07	0.0446068	1
ENSG00000137266	6	3268962	3457050	SLC22A23	-	chr6:3398389:C:T	6	3398389	C	0.259259	0.146864	0.0285165	0.00329382	2.60307e-07	0.0448846	1
ENSG00000135740	16	67246915	67272191	SLC9A5	+	chr16:67264260:T:G	16	67264260	T	0.148148	-0.216774	0.046666	0.0033068	3.39714e-06	0.045033	1
ENSG00000270154	8	12476462	12477122	ENSG00000270154	+	chr8:11963168:G:C	8	11963168	G	0.117284	0.366911	0.062328	0.00332399	3.9379e-09	0.0452386	1
ENSG00000288612	6	3023472	3027426	ENSG00000288612	+	chr6:3000598:G:A	6	3000598	G	0.166667	0.242947	0.0496983	0.00333106	1.01637e-06	0.0453062	1
ENSG00000223768	21	45288050	45297806	LINC00205	+	chr21:45263862:C:T	21	45263862	C	0.240741	0.167751	0.0276744	0.00333396	1.34799e-09	0.045317	1
ENSG00000100600	14	92703807	92748679	LGMN	-	chr14:92693108:A:G	14	92693108	A	0.209877	-0.258859	0.0385337	0.00334711	1.84566e-11	0.0454672	1
ENSG00000204934	7	149867697	149880610	ATP6V0E2-AS1	-	chr7:149863758:T:G	7	149863758	T	0.320988	-0.187828	0.0316679	0.00335557	3.00794e-09	0.0455534	1
ENSG00000120500	X	70268305	70281840	ARR3	+	chrX:70359437:T:C	23	70359437	T	0.141975	0.192952	0.0319112	0.00338387	1.4799e-09	0.0459088	1
ENSG00000167799	11	67627938	67629937	NUDT8	-	chr11:67579272:T:C	11	67579272	T	0.364198	-0.133488	0.0275926	0.00339295	1.31267e-06	0.046003	1
ENSG00000154813	3	16257061	16264969	DPH3	-	chr3:16253387:T:C	3	16253387	T	0.462963	0.0623316	0.0132219	0.00345008	2.42587e-06	0.0467483	1
ENSG00000162836	1	147629652	147670524	ACP6	-	chr1:147646698:A:G	1	147646698	A	0.209877	-0.397917	0.081663	0.00345555	1.10099e-06	0.046793	1
ENSG00000130822	X	153669733	153689010	PNCK	-	chrX:153690594:G:A	23	153690594	G	0.0987654	0.525062	0.0652542	0.00346855	8.52616e-16	0.0469396	1
ENSG00000184110	16	28688558	28735727	EIF3C	+	chr16:28933075:C:G	16	28933075	C	0.308642	0.221111	0.0409938	0.00516399	6.89979e-08	0.0642448	1
ENSG00000205609	16	28379579	28403841	EIF3CL	-	chr16:28933075:C:G	16	28933075	C	0.308642	0.222263	0.0412619	0.00348554	7.17866e-08	0.0471147	1
ENSG00000285791	8	66432486	66518524	ENSG00000285791	+	chr8:66446646:G:A	8	66446646	G	0.493827	0.155544	0.0338213	0.00348695	4.24562e-06	0.0471147	1
ENSG00000162004	16	722582	726893	CCDC78	-	chr16:728158:C:G	16	728158	C	0.469136	0.14871	0.0299977	0.00348803	7.14447e-07	0.0471147	1
ENSG00000162076	16	2883213	2899382	FLYWCH2	+	chr16:2880343:G:A	16	2880343	G	0.407407	-0.0743599	0.0137954	0.00350194	7.03824e-08	0.0472146	1
ENSG00000233654	2	190534855	190569776	ENSG00000233654	+	chr2:190504195:G:C	2	190504195	G	0.265432	0.186745	0.0381349	0.00350199	9.73245e-07	0.0472146	1
ENSG00000185745	10	89392546	89406487	IFIT1	+	chr10:89335714:A:G	10	89335714	A	0.259259	0.304035	0.0622552	0.00350619	1.04124e-06	0.0472417	1
ENSG00000286342	7	64947571	64950701	ENSG00000286342	+	chr7:64949974:C:G	7	64949974	C	0.0617284	0.373899	0.068285	0.00352443	4.36103e-08	0.0474578	1
ENSG00000140988	16	1962058	1964841	RPS2	-	chr16:1622601:T:G	16	1622601	T	0.209877	0.0905798	0.0186964	0.00353678	1.26766e-06	0.0475943	1
ENSG00000163629	4	86594315	86815171	PTPN13	+	chr4:87731783:G:A	4	87731783	G	0.0555556	0.22886	0.0459897	0.00354161	6.48024e-07	0.0476297	1
ENSG00000262877	17	81388126	81390319	ENSG00000262877	-	chr17:81397623:G:A	17	81397623	G	0.240741	0.199833	0.0397322	0.00354968	4.91734e-07	0.0477085	1
ENSG00000242574	6	32934629	32941028	HLA-DMB	-	chr6:32946949:G:C	6	32946949	G	0.0308642	-1.2558	0.170826	0.00356014	1.96251e-13	0.0478194	1
ENSG00000198156	16	28342555	28363508	NPIPB6	-	chr16:28992522:T:C	16	28992522	T	0.104938	-0.23041	0.049068	0.00356781	2.6565e-06	0.0478925	1
ENSG00000272047	6	158168350	158199344	GTF2H5	+	chr6:158170446:A:G	6	158170446	A	0.160494	0.189712	0.0273451	0.00357263	3.98548e-12	0.0479274	1
ENSG00000258839	16	89913418	89920973	MC1R	+	chr16:89947012:G:A	16	89947012	G	0.123457	-0.302309	0.0435198	0.0035839	3.74507e-12	0.0480487	1
ENSG00000189409	1	1632163	1635263	MMP23B	+	chr1:1686147:T:G	1	1686147	T	0.358025	0.228063	0.0407739	0.00360013	2.22723e-08	0.0482363	1
ENSG00000172840	16	66878589	66895754	PDP2	+	chr16:66747228:G:T	16	66747228	G	0.0246914	-0.508545	0.0769051	0.00363691	3.7755e-11	0.0486989	1
ENSG00000185627	11	236966	252984	PSMD13	+	chr11:217140:T:C	11	217140	T	0.351852	0.0582022	0.0119041	0.00364151	1.0121e-06	0.0487303	1
ENSG00000164933	8	103398635	103415189	SLC25A32	-	chr8:103395443:G:T	8	103395443	G	0.37037	-0.157765	0.0314069	0.00364412	5.08024e-07	0.048735	1
ENSG00000278254	7	9082557	9189857	ENSG00000278254	-	chr7:9038791:A:G	7	9038791	A	0.154321	-0.276334	0.0555878	0.00364987	6.6566e-07	0.0487553	1
ENSG00000120539	10	27154824	27187953	MASTL	+	chr10:27082694:G:A	10	27082694	G	0.41358	-0.110447	0.0209909	0.00365015	1.42765e-07	0.0487553	1
ENSG00000205078	16	77199408	77213215	SYCE1L	+	chr16:77207073:G:A	16	77207073	G	0.475309	0.173602	0.0334901	0.00365581	2.17548e-07	0.0488007	1
ENSG00000278023	17	35918066	35930773	RDM1	-	chr17:35937120:C:T	17	35937120	C	0.290123	0.183371	0.0362547	0.00368299	4.23977e-07	0.049133	1
ENSG00000122696	9	37879400	37904353	SLC25A51	-	chr9:37880419:T:C	9	37880419	T	0.12963	-0.108422	0.0209041	0.00369638	2.14118e-07	0.0492813	1
ENSG00000095066	19	12763003	12872740	HOOK2	-	chr19:12828978:T:C	19	12828978	T	0.234568	0.13342	0.0279507	0.00371618	1.81158e-06	0.0495146	1
ENSG00000169627	16	30192932	30194306	BOLA2B	-	chr16:29700094:C:T	16	29700094	C	0.0308642	-0.246907	0.0499623	0.00372371	7.7381e-07	0.0495605	1
ENSG00000261079	16	74367462	74369826	ENSG00000261079	+	chr16:74166500:T:C	16	74166500	T	0.314815	-0.231563	0.0452464	0.00372508	3.09093e-07	0.0495605	1
ENSG00000144031	2	70978380	70985499	ANKRD53	+	chr2:70988487:A:G	2	70988487	A	0.462963	0.169968	0.0325206	0.00375074	1.7276e-07	0.049852	1
ENSG00000182621	20	8077251	8968360	PLCB1	+	chr20:8298397:A:T	20	8298397	A	0.333333	0.176358	0.0358628	0.00375413	8.76212e-07	0.0498664	1
ENSG00000286918	1	58546168	58563897	ENSG00000286918	+	chr1:58571240:G:A	1	58571240	G	0.246914	0.161501	0.033037	0.00376902	1.01611e-06	0.0500334	1
ENSG00000180336	17	44656404	44690308	MEIOC	+	chr17:44741051:T:C	17	44741051	T	0.0802469	-0.191006	0.037998	0.00377301	4.98901e-07	0.0500555	1
ENSG00000248734	5	96784777	96785999	ENSG00000248734	+	chr5:96830323:T:C	5	96830323	T	0.320988	-0.154965	0.0325674	0.00378093	1.95255e-06	0.0501122	1
ENSG00000165868	10	116671192	116850251	HSPA12A	-	chr10:117154486:T:C	10	117154486	T	0.0432099	0.451065	0.0921355	0.00378192	9.79684e-07	0.0501122	1
ENSG00000079332	10	70147289	70170523	SAR1A	-	chr10:70181322:A:G	10	70181322	A	0.314815	-0.046591	0.00906408	0.00379974	2.74479e-07	0.0503175	1
ENSG00000174327	17	7036015	7040117	SLC16A13	+	chr17:6983106:G:A	17	6983106	G	0.419753	-0.159974	0.0310193	0.00381008	2.50602e-07	0.0504234	1
ENSG00000064012	2	201233443	201287711	CASP8	+	chr2:201181341:C:T	2	201181341	C	0.0679012	-0.314492	0.0617774	0.00383494	3.56703e-07	0.0507212	1
ENSG00000133794	11	13276652	13387266	ARNTL	+	chr11:13210845:T:G	11	13210845	T	0.339506	-0.183069	0.0309585	0.00388802	3.35151e-09	0.0513605	1
ENSG00000227954	6	133502252	133892802	TARID	-	chr6:134461644:T:C	6	134461644	T	0.0432099	0.442132	0.0864059	0.00389396	3.10569e-07	0.0514075	1
ENSG00000156482	8	98024851	98046469	RPL30	-	chr8:98020758:G:T	8	98020758	G	0.314815	0.0708645	0.0144161	0.00390651	8.84901e-07	0.0515415	1
ENSG00000188171	19	20619939	20661596	ZNF626	-	chr19:20650205:G:C	19	20650205	G	0.5	-0.14758	0.023436	0.00394405	3.03134e-10	0.0520051	1
ENSG00000178665	7	55887456	55942530	ZNF713	+	chr7:56197289:G:A	7	56197289	G	0.228395	-0.151089	0.0306972	0.00395196	8.571e-07	0.0520776	1
ENSG00000169612	15	82986210	82991057	RAMAC	+	chr15:82949856:C:T	15	82949856	C	0.037037	0.156398	0.0313774	0.00395573	6.21483e-07	0.0520954	1
ENSG00000115339	2	165747588	165794659	GALNT3	-	chr2:165864109:C:T	2	165864109	C	0.259259	-0.278919	0.0511637	0.00398144	4.99461e-08	0.0524021	1
ENSG00000271270	3	129893811	129918575	TMCC1-DT	+	chr3:129953683:C:T	3	129953683	C	0.45679	-0.12626	0.0269596	0.00398924	2.82302e-06	0.0524476	1
ENSG00000162377	1	52684449	52698347	COA7	-	chr1:52698548:C:T	1	52698548	C	0.388889	-0.112557	0.0211871	0.00398976	1.08129e-07	0.0524476	1
ENSG00000161513	17	74862497	74873031	FDXR	-	chr17:74872953:G:A	17	74872953	G	0.166667	-0.170705	0.0342148	0.00400469	6.06285e-07	0.0525902	1
ENSG00000225393	X	155468286	155487046	ENSG00000225393	+	chrX:155251151:T:C	23	155251151	T	0.382716	0.10967	0.0256269	0.00400548	1.87316e-05	0.0525902	1
ENSG00000173705	3	33150043	33218810	SUSD5	-	chr3:33218930:C:T	3	33218930	C	0.246914	-0.288716	0.0499601	0.00401185	7.51759e-09	0.0526419	1
ENSG00000177054	11	19117099	19176415	ZDHHC13	+	chr11:19083785:T:C	11	19083785	T	0.17284	-0.177215	0.0349754	0.00404173	4.04471e-07	0.0529695	1
ENSG00000130234	X	15494566	15607236	ACE2	-	chrX:15515233:G:A	23	15515233	G	0.296296	-0.113193	0.0237992	0.00405552	1.97289e-06	0.053118	1
ENSG00000272572	10	100911103	100912739	ENSG00000272572	-	chr10:100903788:A:G	10	100903788	A	0.314815	-0.161096	0.0327833	0.00408053	8.92596e-07	0.0534131	1
ENSG00000185674	2	99242246	99255282	LYG2	-	chr2:98987268:G:C	2	98987268	G	0.123457	0.236497	0.0419739	0.00408584	1.75677e-08	0.0534461	1
ENSG00000110811	12	6828407	6839847	P3H3	+	chr12:6831090:A:G	12	6831090	A	0.197531	0.20101	0.0390787	0.00408949	2.69343e-07	0.0534461	1
ENSG00000136114	13	52377167	52416373	THSD1	-	chr13:52211746:C:T	13	52211746	C	0.37037	-0.160406	0.0341306	0.00409286	2.60442e-06	0.0534461	1
ENSG00000286108	20	2107900	2109991	ENSG00000286108	-	chr20:2100945:A:G	20	2100945	A	0.246914	-0.154506	0.0321983	0.00409295	1.59789e-06	0.0534461	1
ENSG00000214285	10	127549309	127553540	NPS	+	chr10:128000937:G:A	10	128000937	G	0.0925926	-0.462984	0.0877202	0.00411032	1.3063e-07	0.0536404	1
ENSG00000259495	15	80344853	80404214	ENSG00000259495	-	chr15:80397993:C:T	15	80397993	C	0.191358	0.175661	0.0322745	0.00412664	5.24763e-08	0.0538209	1
ENSG00000136014	12	95516560	95551476	USP44	-	chr12:95548774:C:G	12	95548774	C	0.166667	-0.22218	0.041681	0.00414115	9.7949e-08	0.0539775	1
ENSG00000196747	6	27808199	27808701	H2AC13	+	chr6:27821164:C:T	6	27821164	C	0.111111	-0.258539	0.0524502	0.00415608	8.25608e-07	0.0541394	1
ENSG00000234997	2	113325372	113425548	ENSG00000234997	+	chr2:113327019:T:C	2	113327019	T	0.148148	0.342944	0.0609323	0.00416921	1.82017e-08	0.0542734	1
ENSG00000172954	2	30447226	30644225	LCLAT1	+	chr2:30444038:A:G	2	30444038	A	0.364198	-0.118283	0.0223173	0.00417334	1.1576e-07	0.0542734	1
ENSG00000169594	15	83255884	83284664	BNC1	-	chr15:83113496:A:G	15	83113496	A	0.351852	0.143639	0.0308401	0.00417391	3.20012e-06	0.0542734	1
ENSG00000185904	10	42475480	42495337	LINC00839	+	chr10:42468759:A:G	10	42468759	A	0.234568	0.740936	0.128706	0.00418226	8.5712e-09	0.0543451	1
ENSG00000234409	22	20148416	20151055	CCDC188	-	chr22:20154469:C:G	22	20154469	C	0.450617	0.306524	0.0584061	0.00418446	1.5363e-07	0.0543451	1
ENSG00000003393	2	201700267	201782112	ALS2	-	chr2:201774147:T:C	2	201774147	T	0.185185	0.0766475	0.0141619	0.00419247	6.2247e-08	0.0544164	1
ENSG00000204839	8	143566192	143572772	MROH6	-	chr8:143585215:T:C	8	143585215	T	0.209877	0.215328	0.0456265	0.00420516	2.36573e-06	0.0545482	1
ENSG00000143641	1	230057990	230282122	GALNT2	+	chr1:230069266:T:G	1	230069266	T	0.339506	0.0589662	0.0120771	0.00421366	1.04761e-06	0.0546258	1
ENSG00000148600	10	84194537	84219621	CDHR1	+	chr10:84194464:C:T	10	84194464	C	0.475309	-0.337448	0.0702088	0.00422279	1.53711e-06	0.0547113	1
ENSG00000104368	8	42174718	42207709	PLAT	-	chr8:42121770:G:T	8	42121770	G	0.469136	0.212207	0.0387281	0.00426259	4.2674e-08	0.0551937	1
ENSG00000231690	6	169790057	169802873	LINC00574	+	chr6:169790563:G:T	6	169790563	G	0.493827	0.181771	0.0317732	0.00428057	1.0597e-08	0.0553934	1
ENSG00000033011	16	5033923	5087379	ALG1	+	chr16:5082784:G:A	16	5082784	G	0.493827	0.0652207	0.0119167	0.00428948	4.42348e-08	0.0554754	1
ENSG00000111731	12	22448583	22544546	C2CD5	-	chr12:22576686:G:A	12	22576686	G	0.0679012	-0.181542	0.0350164	0.00430018	2.16604e-07	0.0555804	1
ENSG00000143322	1	179099330	179229684	ABL2	-	chr1:179100294:C:T	1	179100294	C	0.395062	0.0692854	0.0139102	0.00431091	6.32848e-07	0.0556743	1
ENSG00000286996	3	39420644	39424870	ENSG00000286996	+	chr3:39397397:A:G	3	39397397	A	0.432099	-0.129539	0.0276372	0.00431259	2.77044e-06	0.0556743	1
ENSG00000263603	17	30729469	30731202	ENSG00000263603	+	chr17:30910366:A:G	17	30910366	A	0.111111	0.225241	0.0464033	0.00434701	1.20997e-06	0.0560537	1
ENSG00000110514	11	47269161	47330031	MADD	+	chr11:47227869:T:C	11	47227869	T	0.37037	-0.0670517	0.0112455	0.00434718	2.48354e-09	0.0560537	1
ENSG00000168661	19	34926903	34945170	ZNF30	+	chr19:34908502:C:T	19	34908502	C	0.265432	0.122725	0.0239088	0.00435679	2.85085e-07	0.0561242	1
ENSG00000179889	16	14974591	15139339	PDXDC1	+	chr16:15314778:T:C	16	15314778	T	0.228395	-0.164585	0.034051	0.00435785	1.34171e-06	0.0561242	1
ENSG00000139921	14	51240247	51257655	TMX1	+	chr14:51861575:G:A	14	51861575	G	0.382716	-0.0836048	0.0172746	0.00437555	1.30008e-06	0.0563186	1
ENSG00000128039	4	55346213	55373100	SRD5A3	+	chr4:55350848:C:T	4	55350848	C	0.111111	-0.348683	0.0578948	0.00441949	1.71537e-09	0.0568503	1
ENSG00000115084	2	113706709	113756693	SLC35F5	-	chr2:113770773:A:T	2	113770773	A	0.41358	-0.100158	0.0191099	0.00442411	1.59567e-07	0.0568758	1
ENSG00000286038	7	75281243	75287121	SPDYE13	+	chr7:75514412:C:T	7	75514412	C	0.382716	0.124222	0.0261487	0.00442743	2.02825e-06	0.0568846	1
ENSG00000184232	11	120211032	120230334	OAF	+	chr11:120181846:A:G	11	120181846	A	0.166667	0.345173	0.0715247	0.00443841	1.39355e-06	0.0569918	1
ENSG00000135596	6	109444062	109465968	MICAL1	-	chr6:109465229:C:T	6	109465229	C	0.216049	0.206994	0.0378319	0.00444552	4.46434e-08	0.0570491	1
ENSG00000188917	X	101009346	101052116	TRMT2B	-	chrX:101069553:C:G	23	101069553	C	0.0987654	0.178558	0.0270308	0.00448022	3.95628e-11	0.0574602	1
ENSG00000104324	8	96645242	97149654	CPQ	+	chr8:96634912:C:T	8	96634912	C	0.17284	-0.304097	0.0557789	0.00448502	4.98554e-08	0.0574877	1
ENSG00000229321	2	206798325	206926876	ENSG00000229321	+	chr2:207678306:G:A	2	207678306	G	0.111111	-0.193384	0.0395864	0.00449988	1.03365e-06	0.0576111	1
ENSG00000169403	1	28147166	28193936	PTAFR	-	chr1:28176612:T:C	1	28176612	T	0.0493827	-0.567925	0.0872321	0.0045	7.4898e-11	0.0576111	1
ENSG00000135052	9	86026146	86100173	GOLM1	-	chr9:86255697:A:C	9	86255697	A	0.425926	0.072003	0.0136398	0.00452211	1.29965e-07	0.0578599	1
ENSG00000197362	7	149069641	149090782	ZNF786	-	chr7:149172185:G:A	7	149172185	G	0.419753	-0.0726851	0.0153963	0.00453917	2.34753e-06	0.0580438	1
ENSG00000100385	22	37125843	37175054	IL2RB	-	chr22:37189056:T:C	22	37189056	T	0.166667	0.304812	0.0546079	0.00454517	2.38008e-08	0.0580823	1
ENSG00000277526	8	2562813	2623382	ENSG00000277526	-	chr8:2622368:C:T	8	2622368	C	0.228395	-0.362828	0.0642099	0.00454756	1.59841e-08	0.0580823	1
ENSG00000112667	6	43225629	43229481	DNPH1	-	chr6:43164364:CAT:C	6	43164364	CAT	0.117284	0.20611	0.0413427	0.00455399	6.18366e-07	0.05813	1
ENSG00000175634	11	67428483	67435401	RPS6KB2	+	chr11:67430286:A:G	11	67430286	A	0.462963	0.0777391	0.0148152	0.00456205	1.54391e-07	0.0581985	1
ENSG00000287158	3	83953639	84051419	ENSG00000287158	+	chr3:83913288:C:G	3	83913288	C	0.0864198	-0.498503	0.107059	0.00456663	3.21861e-06	0.0582225	1
ENSG00000285230	20	33980679	33994357	RALY-AS1	-	chr20:33982712:G:C	20	33982712	G	0.351852	0.147049	0.0272834	0.00460272	7.05875e-08	0.0586431	1
ENSG00000242474	7	135853	149527	ENSG00000242474	-	chr7:148717:C:G	7	148717	C	0.0740741	-0.344795	0.0500417	0.00460505	5.57323e-12	0.0586431	1
ENSG00000258922	15	92805770	92808567	ENSG00000258922	-	chr15:92890706:T:G	15	92890706	T	0.265432	0.147099	0.0295643	0.00460799	6.50554e-07	0.0586459	1
ENSG00000089050	20	18486540	18497225	RBBP9	-	chr20:18716138:A:G	20	18716138	A	0.222222	0.0943562	0.018502	0.00461087	3.40035e-07	0.058648	1
ENSG00000267198	17	45545804	45563230	ENSG00000267198	+	chr17:46036724:CT:C	17	46036724	CT	0.0987654	-0.295084	0.060728	0.0046178	1.1791e-06	0.0587015	1
ENSG00000148225	9	113313222	113340298	WDR31	-	chr9:113340679:GT:G	9	113340679	GT	0.160494	-0.256883	0.0464751	0.00462577	3.2515e-08	0.0587682	1
ENSG00000134825	11	61768501	61792802	TMEM258	-	chr11:61828850:CA:C	11	61828850	CA	0.444444	-0.0814778	0.0157704	0.00463489	2.38495e-07	0.0588495	1
ENSG00000164808	8	47260878	47736306	SPIDR	+	chr8:46737416:T:C	8	46737416	T	0.438272	-0.0673984	0.0134947	0.00466979	5.90036e-07	0.0592577	1
ENSG00000205959	4	8482270	8516759	ENSG00000205959	+	chr4:8400738:T:A	4	8400738	T	0.438272	0.134312	0.0267574	0.00468003	5.17766e-07	0.0593528	1
ENSG00000242516	3	75672300	75742048	LINC00960	+	chr3:75707674:C:A	3	75707674	C	0.376543	-0.237934	0.0476804	0.00468341	6.03221e-07	0.0593608	1
ENSG00000276742	10	121956782	121957098	ENSG00000276742	+	chr10:120997901:T:C	10	120997901	T	0.277778	0.168961	0.0350516	0.00470317	1.43311e-06	0.0595763	1
ENSG00000234224	7	124030921	124033067	TMEM229A	-	chr7:124007404:G:A	7	124007404	G	0.0185185	-1.14242	0.199528	0.00471212	1.03083e-08	0.0596547	1
ENSG00000109047	17	9896320	9905271	RCVRN	-	chr17:9911870:C:T	17	9911870	C	0.395062	0.228926	0.0466952	0.00472459	9.45954e-07	0.0597579	1
ENSG00000285367	16	51150770	51442519	ENSG00000285367	+	chr16:51079663:C:A	16	51079663	C	0.364198	-0.15516	0.0326911	0.00472581	2.07229e-06	0.0597579	1
ENSG00000267060	17	42968088	42980433	PTGES3L	-	chr17:42993954:G:A	17	42993954	G	0.0987654	-0.170881	0.0373563	0.00473095	4.77672e-06	0.0597879	1
ENSG00000109452	4	142023160	142847432	INPP4B	-	chr4:142566182:A:C	4	142566182	A	0.037037	-1.49826	0.200733	0.00474144	8.39774e-14	0.0598611	1
ENSG00000174177	16	88706483	88715396	CTU2	+	chr16:88708513:C:T	16	88708513	C	0.216049	0.083848	0.0167425	0.0047423	5.49701e-07	0.0598611	1
ENSG00000149557	11	125442881	125592568	FEZ1	-	chr11:125470275:T:G	11	125470275	T	0.290123	0.0622795	0.0121443	0.00476515	2.92363e-07	0.0600859	1
ENSG00000103227	16	853634	981318	LMF1	-	chr16:939613:G:A	16	939613	G	0.314815	-0.144077	0.0240668	0.00476567	2.14355e-09	0.0600859	1
ENSG00000274180	17	21238870	21253410	NATD1	-	chr17:21252960:C:T	17	21252960	C	0.17284	0.136904	0.0287676	0.00479725	1.94579e-06	0.0604353	1
ENSG00000242689	11	58622665	58625733	CNTF	+	chr11:58666759:A:C	11	58666759	A	0.0987654	-0.16857	0.0361447	0.00479898	3.10485e-06	0.0604353	1
ENSG00000127311	12	66302493	66343643	HELB	+	chr12:66288624:T:C	12	66288624	T	0.45679	-0.256057	0.038818	0.00483057	4.21429e-11	0.0607976	1
ENSG00000226965	7	110108031	110534757	ENSG00000226965	-	chr7:110656999:A:G	7	110656999	A	0.475309	-0.16977	0.0339766	0.00484039	5.83307e-07	0.0608701	1
ENSG00000125967	20	33657087	33674463	NECAB3	-	chr20:33329162:G:C	20	33329162	G	0.154321	-0.0907747	0.0195435	0.00484289	3.40482e-06	0.0608701	1
ENSG00000257366	16	16308542	16310000	ENSG00000257366	-	chr16:16817658:C:T	16	16817658	C	0.364198	0.240463	0.0517998	0.00484479	3.44791e-06	0.0608701	1
ENSG00000130208	19	44914247	44919349	APOC1	+	chr19:44409489:A:G	19	44409489	A	0.401235	0.128958	0.025798	0.0048589	5.7697e-07	0.0610118	1
ENSG00000185880	15	44728988	44767829	TRIM69	+	chr15:44729568:C:T	15	44729568	C	0.0740741	0.185093	0.0392026	0.00490461	2.34182e-06	0.0615501	1
ENSG00000177868	1	42807052	42817397	SVBP	-	chr1:42768572:A:T	1	42768572	A	0.259259	-0.067566	0.0145762	0.00493403	3.56294e-06	0.0618706	1
ENSG00000103034	16	58462846	58513628	NDRG4	+	chr16:58504839:A:T	16	58504839	A	0.339506	0.152587	0.0308873	0.00493589	7.80689e-07	0.0618706	1
ENSG00000256771	19	19865882	19894674	ZNF253	+	chr19:20049995:A:G	19	20049995	A	0.166667	-0.106193	0.0209802	0.00494297	4.15772e-07	0.0619234	1
ENSG00000162614	1	77888513	77943895	NEXN	+	chr1:78050768:A:G	1	78050768	A	0.160494	-0.192075	0.0395552	0.00494823	1.19866e-06	0.0619533	1
ENSG00000175899	12	9067664	9116229	A2M	-	chr12:9115112:CATT:C	12	9115112	CATT	0.358025	0.432358	0.0814031	0.00499844	1.08833e-07	0.0625379	1
ENSG00000171311	10	97435909	97446017	EXOSC1	-	chr10:97414754:CG:C	10	97414754	CG	0.135802	0.0998325	0.0205619	0.00500071	1.20259e-06	0.0625379	1
ENSG00000012048	17	43044295	43170245	BRCA1	-	chr17:42879049:A:AT	17	42879049	A	0.0246914	-0.326908	0.0649037	0.00503796	4.73318e-07	0.0629672	1
ENSG00000116641	1	62454298	62688386	DOCK7	-	chr1:62494579:T:C	1	62494579	T	0.388889	-0.0571507	0.0118307	0.0050565	1.36048e-06	0.0631623	1
ENSG00000185875	10	25016612	25026664	THNSL1	+	chr10:24965841:A:G	10	24965841	A	0.0185185	-0.780409	0.0979969	0.00506461	1.6709e-15	0.0632271	1
ENSG00000146223	6	42879616	42889925	RPL7L1	+	chr6:42912840:A:G	6	42912840	A	0.154321	-0.0671262	0.0133381	0.00506958	4.83738e-07	0.0632525	1
ENSG00000122873	10	58269162	58289586	CISD1	+	chr10:58217808:T:C	10	58217808	T	0.302469	0.0936992	0.0202552	0.00509314	3.72917e-06	0.0635098	1
ENSG00000130529	19	49157741	49211836	TRPM4	+	chr19:49158290:A:G	19	49158290	A	0.314815	-0.179335	0.0364753	0.00510366	8.80566e-07	0.0636043	1
ENSG00000261037	5	6019029	6022283	ENSG00000261037	-	chr5:6085923:C:T	5	6085923	C	0.376543	0.23561	0.0429984	0.0051433	4.26489e-08	0.0640612	1
ENSG00000256576	12	132186735	132189695	LINC02361	-	chr12:132188078:A:T	12	132188078	A	0.308642	-0.234404	0.0426194	0.00515621	3.79944e-08	0.064185	1
ENSG00000283674	8	12467693	12665588	ENSG00000283674	-	chr8:13632003:G:GAA	8	13632003	G	0.0864198	0.770165	0.119854	0.00519812	1.31123e-10	0.0646054	1
ENSG00000227155	9	452492	492248	ENSG00000227155	-	chr9:479587:G:C	9	479587	G	0.259259	-0.158536	0.0317579	0.00519896	5.97488e-07	0.0646054	1
ENSG00000255389	6	111599875	111602295	ENSG00000255389	+	chr6:111592059:C:T	6	111592059	C	0.17284	0.508483	0.0772232	0.00524316	4.56151e-11	0.0651171	1
ENSG00000113812	3	53867066	53882152	ACTR8	-	chr3:53891990:T:C	3	53891990	T	0.382716	0.105305	0.0194478	0.00525177	6.13671e-08	0.0651865	1
ENSG00000278472	15	33972059	33972515	ENSG00000278472	-	chr15:33964639:A:T	15	33964639	A	0.228395	-0.168141	0.0296029	0.00529631	1.34797e-08	0.0657017	1
ENSG00000258354	16	14909887	14911345	ENSG00000258354	-	chr16:15368455:A:C	16	15368455	A	0.191358	-0.341441	0.0752232	0.00531806	5.65106e-06	0.0659336	1
ENSG00000109686	4	151102751	151325605	SH3D19	-	chr4:151088675:A:C	4	151088675	A	0.0555556	0.293733	0.0611906	0.00533375	1.58429e-06	0.0660902	1
ENSG00000100300	22	43151547	43163242	TSPO	+	chr22:43164757:C:T	22	43164757	C	0.376543	0.161094	0.0324019	0.00535789	6.63533e-07	0.0663131	1
ENSG00000273032	22	18970439	19031242	DGCR5	+	chr22:18969863:A:G	22	18969863	A	0.185185	0.281121	0.0532338	0.00537167	1.28572e-07	0.0664208	1
ENSG00000110628	11	2899721	2925246	SLC22A18	+	chr11:2902596:A:G	11	2902596	A	0.475309	0.219206	0.0451974	0.00537275	1.23484e-06	0.0664208	1
ENSG00000115423	2	84516498	84819589	DNAH6	+	chr2:84349542:T:TCA	2	84349542	T	0.308642	-0.140006	0.0286288	0.00538074	1.00628e-06	0.0664815	1
ENSG00000184261	2	47509290	47570985	KCNK12	-	chr2:47234114:G:T	2	47234114	G	0.111111	0.311165	0.0585302	0.00540064	1.05889e-07	0.0666893	1
ENSG00000246898	16	66408524	66412135	LINC00920	+	chr16:66408503:C:T	16	66408503	C	0.166667	-0.376825	0.053972	0.00543267	2.91296e-12	0.0670464	1
ENSG00000286732	17	57253236	57255855	ENSG00000286732	-	chr17:57252996:A:G	17	57252996	A	0.0679012	-0.397617	0.0770034	0.00543854	2.42207e-07	0.0670805	1
ENSG00000125534	20	63520765	63522206	PPDPF	+	chr20:63522320:T:G	20	63522320	T	0.469136	-0.114669	0.0237902	0.00544985	1.43556e-06	0.0671817	1
ENSG00000103707	15	65001512	65029639	MTFMT	-	chr15:65029600:A:G	15	65029600	A	0.0617284	-0.178025	0.0358141	0.00548377	6.66711e-07	0.0675611	1
ENSG00000213462	7	64990356	65006743	ERV3-1	-	chr7:65087454:C:T	7	65087454	C	0.271605	-0.188006	0.0383981	0.00551174	9.76951e-07	0.0678284	1
ENSG00000054277	1	241590102	241677376	OPN3	-	chr1:241625539:A:T	1	241625539	A	0.240741	-0.127374	0.0261521	0.00552178	1.11309e-06	0.0679132	1
ENSG00000166321	10	73110375	73131828	NUDT13	+	chr10:73245425:G:A	10	73245425	G	0.12963	0.125962	0.0283251	0.00553131	8.70715e-06	0.0679666	1
ENSG00000169991	1	18904280	18956676	IFFO2	-	chr1:19067037:T:C	1	19067037	T	0.203704	-0.211862	0.0442686	0.00553242	1.70275e-06	0.0679666	1
ENSG00000114744	3	149738472	149752489	COMMD2	-	chr3:149730136:T:C	3	149730136	T	0.438272	-0.059252	0.0116077	0.00555646	3.31588e-07	0.068223	1
ENSG00000167693	17	799310	979776	NXN	-	chr17:1412415:G:A	17	1412415	G	0.5	0.107618	0.022006	0.00557776	1.00623e-06	0.0684456	1
ENSG00000223379	9	61868727	61887084	ENSG00000223379	+	chr9:61714548:C:T	9	61714548	C	0.123457	0.21217	0.0614367	0.00561492	0.000553401	0.0688626	1
ENSG00000113810	3	160399274	160434953	SMC4	+	chr3:160681224:T:C	3	160681224	T	0.277778	-0.130602	0.0260284	0.00564447	5.22941e-07	0.0691857	1
ENSG00000168303	7	40126027	40134622	MPLKIP	-	chr7:41036096:T:A	7	41036096	T	0.481481	-0.061387	0.012854	0.00564779	1.79061e-06	0.069187	1
ENSG00000103226	16	16232506	16300806	NOMO3	+	chr16:16198001:G:C	16	16198001	G	0.222222	-0.185568	0.0353572	0.00570299	1.53438e-07	0.0698223	1
ENSG00000126088	1	45010950	45015575	UROD	+	chr1:45024336:C:T	1	45024336	C	0.364198	0.0591758	0.0126314	0.00570612	2.80203e-06	0.0698223	1
ENSG00000156521	10	70137981	70146700	TYSND1	-	chr10:70192691:C:T	10	70192691	C	0.376543	0.0890814	0.0181603	0.0057421	9.32931e-07	0.0702146	1
ENSG00000108828	17	43014607	43025123	VAT1	-	chr17:43064188:G:T	17	43064188	G	0.160494	0.137477	0.0300425	0.00574469	4.73751e-06	0.0702146	1
ENSG00000177465	14	73591873	73595766	ACOT4	+	chr14:73574410:A:G	14	73574410	A	0.148148	0.19234	0.0372825	0.00575251	2.48291e-07	0.0702705	1
ENSG00000273014	7	32758882	32759353	ENSG00000273014	+	chr7:32752157:A:T	7	32752157	A	0.438272	-0.140658	0.0279159	0.00575965	4.68886e-07	0.0703178	1
ENSG00000253251	5	65625027	65630928	SHLD3	+	chr5:65772220:A:C	5	65772220	A	0.493827	-0.0736068	0.0161111	0.00577091	4.90766e-06	0.0704155	1
ENSG00000235760	2	47527008	47535199	MSH2-OT1	+	chr2:47428327:A:G	2	47428327	A	0.432099	0.173707	0.0300397	0.00579576	7.35585e-09	0.0706788	1
ENSG00000124214	20	49113339	49188367	STAU1	-	chr20:49260246:A:G	20	49260246	A	0.364198	0.0385578	0.00804915	0.00580781	1.66539e-06	0.0707858	1
ENSG00000183570	21	45643694	45942454	PCBP3	+	chr21:46056020:G:A	21	46056020	G	0.228395	0.30668	0.0607507	0.00583725	4.46072e-07	0.0710974	1
ENSG00000214941	17	15976560	15999717	ZSWIM7	-	chr17:15966315:A:C	17	15966315	A	0.037037	-0.383717	0.0563015	0.00583997	9.39981e-12	0.0710974	1
ENSG00000169955	16	30530367	30535347	ZNF747	-	chr16:30005962:G:C	16	30005962	G	0.141975	0.212149	0.0442686	0.00592072	1.64863e-06	0.0719993	1
ENSG00000030110	6	33572547	33580293	BAK1	-	chr6:33580313:A:AG	6	33580313	A	0.296296	0.109106	0.0200929	0.00593619	5.63382e-08	0.0721468	1
ENSG00000226824	7	66654538	66671523	ENSG00000226824	+	chr7:66669310:C:T	7	66669310	C	0.290123	0.143696	0.0256338	0.00594046	2.07373e-08	0.072158	1
ENSG00000197208	5	132294394	132344190	SLC22A4	+	chr5:132292147:G:A	5	132292147	G	0.265432	-0.160059	0.0317868	0.00596092	4.76849e-07	0.0723658	1
ENSG00000136810	9	110243810	110256507	TXN	-	chr9:110229099:C:T	9	110229099	C	0.41358	-0.0901792	0.0180654	0.00598007	5.98094e-07	0.0725197	1
ENSG00000261386	16	67549214	67563958	ENSG00000261386	-	chr16:67907513:G:A	16	67907513	G	0.0246914	0.357158	0.06849	0.00598031	1.84066e-07	0.0725197	1
ENSG00000132912	5	150708440	150759095	DCTN4	-	chr5:150763287:T:C	5	150763287	T	0.234568	0.0613974	0.0119174	0.00598896	2.57863e-07	0.0725838	1
ENSG00000175395	10	37949573	37976647	ZNF25	-	chr10:38606119:G:A	10	38606119	G	0.314815	-0.093418	0.0186695	0.00599551	5.62173e-07	0.0726224	1
ENSG00000127884	10	133362485	133373354	ECHS1	-	chr10:133006952:G:T	10	133006952	G	0.123457	0.0698999	0.0150229	0.00601999	3.273e-06	0.0728732	1
ENSG00000181045	17	80219699	80253500	SLC26A11	+	chr17:80224951:G:A	17	80224951	G	0.395062	-0.110392	0.0219017	0.00602297	4.64694e-07	0.0728732	1
ENSG00000224812	10	44793119	44959709	TMEM72-AS1	-	chr10:44952879:T:A	10	44952879	T	0.12963	0.200116	0.0395254	0.00604532	4.12789e-07	0.0731026	1
ENSG00000136531	2	165194993	165392310	SCN2A	+	chr2:165410971:C:A	2	165410971	C	0.0493827	-0.757771	0.160764	0.00605211	2.43413e-06	0.0731438	1
ENSG00000142686	1	35713877	35718894	C1orf216	-	chr1:35704649:A:C	1	35704649	A	0.302469	0.136973	0.0254712	0.00605882	7.55043e-08	0.0731838	1
ENSG00000205832	16	4556340	4600758	C16orf96	+	chr16:4533146:C:T	16	4533146	C	0.364198	0.140414	0.0268162	0.0060869	1.63941e-07	0.0734409	1
ENSG00000048544	6	42206807	42217861	MRPS10	-	chr6:42203023:C:T	6	42203023	C	0.358025	-0.0681646	0.0134997	0.00609295	4.43334e-07	0.0734728	1
ENSG00000043143	5	134524312	134583230	JADE2	+	chr5:134535047:A:C	5	134535047	A	0.191358	-0.279767	0.0550529	0.00609773	3.73912e-07	0.0734893	1
ENSG00000183423	4	109848107	109872315	LRIT3	+	chr4:109820454:A:G	4	109820454	A	0.32716	0.150738	0.0331906	0.00610503	5.5835e-06	0.0735363	1
ENSG00000165837	13	45534522	45615739	ERICH6B	-	chr13:44761815:GAGA:G	13	44761815	GAGA	0.141975	-0.155248	0.0345875	0.00614356	7.17108e-06	0.0739592	1
ENSG00000187889	1	56718789	56819696	FYB2	-	chr1:56614050:C:T	1	56614050	C	0.358025	0.248594	0.0484224	0.00618306	2.83847e-07	0.0743234	1
ENSG00000231160	4	38602438	38664893	KLF3-AS1	-	chr4:38624157:G:A	4	38624157	G	0.123457	-0.263135	0.0477585	0.00618415	3.59469e-08	0.0743234	1
ENSG00000135521	6	143843338	143863812	LTV1	+	chr6:142896456:G:A	6	142896456	G	0.123457	-0.106471	0.0223598	0.00618961	1.91946e-06	0.0743476	1
ENSG00000219665	19	11987617	12046275	ZNF433-AS1	+	chr19:12045520:T:C	19	12045520	T	0.17284	0.0879009	0.0188699	0.00619587	3.18897e-06	0.0743814	1
ENSG00000124212	20	49503874	49568137	PTGIS	-	chr20:49566816:A:G	20	49566816	A	0.0802469	-0.479485	0.0999494	0.00624401	1.60838e-06	0.0749177	1
ENSG00000133138	X	106802673	106876150	TBC1D8B	+	chrX:106841507:G:GA	23	106841507	G	0.0802469	0.418421	0.0864889	0.00625581	1.31245e-06	0.0750102	1
ENSG00000278600	15	79920195	79922455	ENSG00000278600	-	chr15:79914616:C:G	15	79914616	C	0.45679	0.104818	0.0211882	0.00625867	7.53716e-07	0.0750102	1
ENSG00000135406	12	49293252	49298686	PRPH	+	chr12:49294274:T:C	12	49294274	T	0.216049	-0.31039	0.054532	0.00626334	1.25649e-08	0.0750245	1
ENSG00000287707	3	51927071	51932483	ENSG00000287707	-	chr3:51968618:T:TGAG	3	51968618	T	0.0987654	0.224581	0.0438676	0.00626737	3.06322e-07	0.0750311	1
ENSG00000116141	1	220528136	220664461	MARK1	+	chr1:220219070:A:C	1	220219070	A	0.185185	0.117918	0.0247806	0.00628215	1.95051e-06	0.0751664	1
ENSG00000142675	1	26177484	26189884	CNKSR1	+	chr1:26170849:A:C	1	26170849	A	0.160494	-0.28258	0.0447288	0.00631082	2.65605e-10	0.0754676	1
ENSG00000126934	19	4090321	4124122	MAP2K2	-	chr19:4124144:C:T	19	4124144	C	0.0432099	-0.198684	0.0331674	0.00632446	2.09391e-09	0.0755888	1
ENSG00000138028	2	27098889	27119128	CGREF1	-	chr2:27113959:C:A	2	27113959	C	0.364198	-0.187314	0.0382888	0.00633186	9.97512e-07	0.0756354	1
ENSG00000074621	15	65611378	65660995	SLC24A1	+	chr15:65518075:C:T	15	65518075	C	0.141975	-0.146887	0.027207	0.00633648	6.706e-08	0.0756487	1
ENSG00000160072	1	1471765	1497848	ATAD3B	+	chr1:1439581:C:T	1	1439581	C	0.0185185	0.70136	0.0914536	0.00634745	1.73314e-14	0.0757379	1
ENSG00000235652	6	145799409	145887430	FBXO30-DT	+	chr6:145776045:A:G	6	145776045	A	0.296296	0.130064	0.0282657	0.00635434	4.19532e-06	0.0757781	1
ENSG00000174915	11	448268	491399	PTDSS2	+	chr11:643736:C:T	11	643736	C	0.259259	0.077627	0.0154596	0.00636325	5.13304e-07	0.0758425	1
ENSG00000111237	12	110491083	110502111	VPS29	-	chr12:109639133:C:T	12	109639133	C	0.444444	-0.0504598	0.0110684	0.00637716	5.14181e-06	0.0759663	1
ENSG00000198482	19	52527652	52564464	ZNF808	+	chr19:52527595:C:T	19	52527595	C	0.37037	0.107161	0.0175485	0.0063862	1.01817e-09	0.076032	1
ENSG00000186675	X	75782987	75785254	MAGEE2	-	chrX:75279562:T:C	23	75279562	T	0.475309	-0.129238	0.0282804	0.00640642	4.88027e-06	0.0762307	1
ENSG00000271119	5	1594626	1611467	ENSG00000271119	+	chr5:1593981:A:G	5	1593981	A	0.209877	-0.18234	0.0352678	0.00643882	2.33876e-07	0.0765741	1
ENSG00000154678	7	31751179	32428131	PDE1C	-	chr7:32209197:T:G	7	32209197	T	0.339506	0.362656	0.0767883	0.00647436	2.32616e-06	0.0769543	1
ENSG00000117758	1	27773219	27824443	STX12	+	chr1:27789019:A:T	1	27789019	A	0.141975	0.0819647	0.0181368	0.00648126	6.20569e-06	0.0769939	1
ENSG00000145819	5	142770377	143229011	ARHGAP26	+	chr5:142755063:T:C	5	142755063	T	0.382716	-0.169255	0.0330105	0.0065315	2.93918e-07	0.0775481	1
ENSG00000185261	5	94150851	94618604	KIAA0825	-	chr5:94558633:C:T	5	94558633	C	0.0679012	-0.21161	0.044597	0.0065364	2.08577e-06	0.0775636	1
ENSG00000144043	2	70985942	70994873	TEX261	-	chr2:70990491:G:A	2	70990491	G	0.240741	0.0760127	0.0150102	0.00658313	4.10429e-07	0.0780752	1
ENSG00000285825	11	124949205	124954044	CCDC15-DT	-	chr11:124948402:C:T	11	124948402	C	0.228395	-0.18807	0.0335383	0.00662915	2.05112e-08	0.0785778	1
ENSG00000158882	1	161225939	161230746	TOMM40L	+	chr1:161242953:C:T	1	161242953	C	0.123457	0.103806	0.0222337	0.00667803	3.02888e-06	0.0791137	1
ENSG00000090615	12	132768914	132829078	GOLGA3	-	chr12:132762307:C:T	12	132762307	C	0.475309	-0.0641804	0.0130701	0.00670147	9.08574e-07	0.0793479	1
ENSG00000162595	1	68045886	68051631	DIRAS3	-	chr1:67849284:C:A	1	67849284	C	0.32716	0.323483	0.0693854	0.00673516	3.12974e-06	0.079703	1
ENSG00000086619	1	236215101	236281958	ERO1B	-	chr1:236277737:A:G	1	236277737	A	0.351852	0.108776	0.0223401	0.00674259	1.12128e-06	0.0797472	1
ENSG00000185988	19	1508023	1536046	PLK5	+	chr19:1642782:C:T	19	1642782	C	0.240741	0.20324	0.0407265	0.00677348	6.02661e-07	0.0800688	1
ENSG00000166855	15	65148219	65185342	CLPX	-	chr15:65034495:T:A	15	65034495	T	0.277778	0.0430553	0.00961458	0.00680537	7.53025e-06	0.0804017	1
ENSG00000162753	1	173500460	173603072	SLC9C2	-	chr1:173530329:C:T	1	173530329	C	0.0617284	0.263552	0.054235	0.00681646	1.17718e-06	0.0804886	1
ENSG00000130475	19	17747718	17788568	FCHO1	+	chr19:17751322:G:A	19	17751322	G	0.277778	0.134923	0.0276678	0.00682815	1.07974e-06	0.0805826	1
ENSG00000273151	7	879790	886547	ENSG00000273151	-	chr7:837444:T:C	7	837444	T	0.141975	0.134205	0.0264937	0.0068634	4.07262e-07	0.0809544	1
ENSG00000137103	9	35814451	35865518	TMEM8B	+	chr9:35894740:T:C	9	35894740	T	0.277778	-0.0941313	0.0187507	0.00688876	5.1629e-07	0.0812092	1
ENSG00000237651	2	61145068	61164828	C2orf74	+	chr2:61154393:T:C	2	61154393	T	0.345679	-0.14899	0.0311305	0.00690168	1.70151e-06	0.0813012	1
ENSG00000116171	1	52927276	53051698	SCP2	+	chr1:52927236:A:G	1	52927236	A	0.228395	-0.0897057	0.0163798	0.0069041	4.33589e-08	0.0813012	1
ENSG00000138279	10	73375101	73414076	ANXA7	-	chr10:72974009:G:C	10	72974009	G	0.438272	-0.0504312	0.0111179	0.00691468	5.73259e-06	0.0813814	1
ENSG00000205937	16	2253116	2268397	RNPS1	-	chr16:1608100:TAG:T	16	1608100	TAG	0.191358	0.0614768	0.0131846	0.00693396	3.12005e-06	0.0815637	1
ENSG00000102897	16	20899868	20925006	LYRM1	+	chr16:21091542:G:A	16	21091542	G	0.0432099	0.235054	0.0460514	0.00695649	3.32276e-07	0.0817695	1
ENSG00000176715	16	89088375	89164121	ACSF3	+	chr16:89313019:C:G	16	89313019	C	0.209877	0.10274	0.0196646	0.00695903	1.74488e-07	0.0817695	1
ENSG00000197608	19	52064465	52095765	ZNF841	-	chr19:52975406:CA:C	19	52975406	CA	0.037037	0.174546	0.0373624	0.00697553	2.98716e-06	0.0819189	1
ENSG00000107554	10	99875577	100009947	DNMBP	-	chr10:100005136:C:T	10	100005136	C	0.0864198	0.231491	0.0484793	0.00701314	1.79672e-06	0.0823157	1
ENSG00000228010	7	6663974	6708901	ENSG00000228010	+	chr7:6677224:T:C	7	6677224	T	0.216049	0.125366	0.0251988	0.0070363	6.52187e-07	0.0824747	1
ENSG00000169249	X	15790472	15823260	ZRSR2	+	chrX:15911546:C:G	23	15911546	C	0.123457	0.08341	0.0177981	0.0070401	2.77962e-06	0.0824747	1
ENSG00000090266	7	140690777	140722790	NDUFB2	+	chr7:140735277:A:G	7	140735277	A	0.296296	0.0526453	0.0111368	0.00704098	2.2769e-06	0.0824747	1
ENSG00000250305	8	12945642	13031503	TRMT9B	+	chr8:12971924:C:T	8	12971924	C	0.0432099	-1.01301	0.126441	0.0070448	1.131e-15	0.0824747	1
ENSG00000161036	7	102464956	102473168	LRWD1	+	chr7:102472646:T:C	7	102472646	T	0.376543	0.0785073	0.0166932	0.00704579	2.56424e-06	0.0824747	1
ENSG00000104870	19	49512375	49526428	FCGRT	+	chr19:49513491:C:T	19	49513491	C	0.12963	0.18084	0.037709	0.00705462	1.62123e-06	0.0825333	1
ENSG00000280670	1	45493866	45500079	CCDC163	-	chr1:46034941:T:C	1	46034941	T	0.0987654	-0.261044	0.0511055	0.007063	3.25702e-07	0.0825866	1
ENSG00000141449	18	21242242	21525417	GREB1L	+	chr18:21867032:G:C	18	21867032	G	0.376543	0.175497	0.0351418	0.00712152	5.91549e-07	0.0832176	1
ENSG00000261758	3	136752630	136755780	STAG1-DT	+	chr3:137725837:G:A	3	137725837	G	0.0679012	0.247619	0.0519187	0.00712468	1.84814e-06	0.0832176	1
ENSG00000113558	5	134148935	134176964	SKP1	-	chr5:134260680:G:A	5	134260680	G	0.209877	0.0581634	0.00970442	0.00715711	2.05384e-09	0.0835501	1
ENSG00000288253	19	52453580	52458507	ENSG00000288253	+	chr19:52434956:A:G	19	52434956	A	0.0432099	0.381991	0.0665144	0.00716088	9.30217e-09	0.0835501	1
ENSG00000134597	X	130401987	130413656	RBMX2	+	chrX:130401987:C:T	23	130401987	C	0.0432099	0.188243	0.0301721	0.00718692	4.40469e-10	0.0837633	1
ENSG00000185829	17	46516702	46579691	ARL17A	-	chr17:46775246:A:C	17	46775246	A	0.111111	-0.394908	0.0819475	0.00720369	1.44251e-06	0.0839135	1
ENSG00000259030	1	74198235	74544393	FPGT-TNNI3K	+	chr1:74177594:C:T	1	74177594	C	0.345679	-0.215985	0.0418617	0.00723987	2.47612e-07	0.0842394	1
ENSG00000171798	10	133160219	133226412	KNDC1	+	chr10:133182657:C:T	10	133182657	C	0.475309	-0.195236	0.0416135	0.00724188	2.7101e-06	0.0842394	1
ENSG00000171365	X	49922596	50099235	CLCN5	+	chrX:50653988:A:G	23	50653988	A	0.234568	-0.0783965	0.0164075	0.00724338	1.76979e-06	0.0842394	1
ENSG00000287063	9	33706679	33710715	ENSG00000287063	+	chr9:33651137:ATTGTCATGG:A	9	33651137	ATTGTCATGG	0.0246914	-0.722991	0.111715	0.00726178	9.68613e-11	0.0844079	1
ENSG00000182827	1	226144679	226186741	ACBD3	-	chr1:226152063:C:A	1	226152063	C	0.283951	-0.0630755	0.0139176	0.00733299	5.84102e-06	0.0851898	1
ENSG00000135048	9	71683366	71816690	CEMIP2	-	chr9:71764822:TAAC:T	9	71764822	TAAC	0.419753	-0.139379	0.0289486	0.0074022	1.47432e-06	0.0859476	1
ENSG00000134755	18	31058840	31102522	DSC2	-	chr18:31134409:T:C	18	31134409	T	0.185185	0.35843	0.0752237	0.00741891	1.88993e-06	0.0860262	1
ENSG00000165934	14	92121969	92172145	CPSF2	+	chr14:92150179:C:T	14	92150179	C	0.302469	0.0641692	0.0133511	0.00742133	1.53773e-06	0.0860262	1
ENSG00000204666	19	50050589	50066793	ENSG00000204666	+	chr19:49981090:T:C	19	49981090	T	0.0925926	-0.366706	0.0583564	0.0074221	3.30179e-10	0.0860262	1
ENSG00000087263	16	56451521	56479104	OGFOD1	+	chr16:56457345:A:G	16	56457345	A	0.407407	0.0612849	0.0128287	0.00742993	1.77766e-06	0.0860262	1
ENSG00000196449	1	37802945	37808208	YRDC	-	chr1:38096468:TTTTA:T	1	38096468	TTTTA	0.160494	0.106171	0.0231311	0.00743196	4.43346e-06	0.0860262	1
ENSG00000269139	19	7926001	7926763	ENSG00000269139	+	chr19:7926794:T:A	19	7926794	T	0.302469	-0.160235	0.0296088	0.00743289	6.24115e-08	0.0860262	1
ENSG00000286019	1	148607040	148679779	NOTCH2NLB	-	chr1:147708791:C:T	1	147708791	C	0.45679	-0.16467	0.0378525	0.00744871	1.35944e-05	0.086117	1
ENSG00000272010	8	65591850	65592472	ENSG00000272010	-	chr8:65544204:G:C	8	65544204	G	0.376543	-0.159223	0.0343317	0.0074531	3.5218e-06	0.0861217	1
ENSG00000286456	7	64612535	64614834	ENSG00000286456	+	chr7:64537771:CA:C	7	64537771	CA	0.450617	-0.265571	0.0551215	0.00746434	1.45068e-06	0.0861859	1
ENSG00000165792	14	20989980	20997035	METTL17	+	chr14:20990192:T:TTG	14	20990192	T	0.0432099	-0.205355	0.0423664	0.00746665	1.25274e-06	0.0861859	1
ENSG00000073464	X	10156975	10237660	CLCN4	+	chrX:10157233:C:T	23	10157233	C	0.364198	-0.0751616	0.0145029	0.00749611	2.18889e-07	0.0864753	1
ENSG00000189077	7	75986831	75994656	TMEM120A	-	chr7:75604401:T:C	7	75604401	T	0.358025	0.0682841	0.0152213	0.00749973	7.25418e-06	0.0864753	1
ENSG00000278705	6	26025952	26027283	H4C2	-	chr6:25902786:C:T	6	25902786	C	0.444444	0.139893	0.0276709	0.00751888	4.29033e-07	0.0866498	1
ENSG00000188321	19	9323772	9351162	ZNF559	+	chr19:9324196:C:T	19	9324196	C	0.0679012	0.279705	0.0342919	0.00753325	3.44597e-16	0.086769	1
ENSG00000131697	1	5862811	5992473	NPHP4	-	chr1:5893727:G:A	1	5893727	G	0.462963	-0.0803051	0.0170166	0.00756863	2.36757e-06	0.0871301	1
ENSG00000141560	17	82716706	82730328	FN3KRP	+	chr17:82717229:G:C	17	82717229	G	0.302469	0.0784457	0.0140057	0.00757796	2.13153e-08	0.0871575	1
ENSG00000057019	3	98795941	98901695	DCBLD2	-	chr3:98845019:T:C	3	98845019	T	0.296296	0.163207	0.0350502	0.00757909	3.21812e-06	0.0871575	1
ENSG00000164129	4	163343892	163351934	NPY5R	+	chr4:163383102:C:A	4	163383102	C	0.037037	2.56863	0.269047	0.00758903	1.33325e-21	0.0872253	1
ENSG00000196810	4	1249300	1288291	CTBP1-DT	+	chr4:1250089:C:T	4	1250089	C	0.333333	-0.0824058	0.0164141	0.0075977	5.15561e-07	0.0872785	1
ENSG00000183598	1	149813225	149813693	H3C13	-	chr1:149946116:C:T	1	149946116	C	0.0246914	0.43564	0.0966734	0.00762324	6.59654e-06	0.0875253	1
ENSG00000115561	2	86503430	86563479	CHMP3	-	chr2:86526682:C:A	2	86526682	C	0.234568	-0.055555	0.0115317	0.00763911	1.45307e-06	0.0876609	1
ENSG00000249684	5	177950335	177963960	ENSG00000249684	+	chr5:178003205:C:A	5	178003205	C	0.0432099	-0.385593	0.0809625	0.00767223	1.91107e-06	0.0879942	1
ENSG00000146966	7	140518420	140673993	DENND2A	-	chr7:140632686:A:G	7	140632686	A	0.345679	-0.14294	0.0308417	0.00768398	3.57579e-06	0.0880822	1
ENSG00000178445	9	6532467	6645729	GLDC	-	chr9:6602374:C:T	9	6602374	C	0.271605	-0.0819272	0.0174194	0.00772589	2.56098e-06	0.0885155	1
ENSG00000164989	9	15553043	16061663	CCDC171	+	chr9:15647125:G:A	9	15647125	G	0.0925926	0.15869	0.0337914	0.00773549	2.651e-06	0.0885785	1
ENSG00000188191	7	549197	727650	PRKAR1B	-	chr7:712402:G:C	7	712402	G	0.277778	0.127551	0.0251967	0.00774326	4.14371e-07	0.0886205	1
ENSG00000084676	2	24491254	24770702	NCOA1	+	chr2:24495059:G:C	2	24495059	G	0.462963	0.0573635	0.0128899	0.00776172	8.57686e-06	0.0887847	1
ENSG00000158815	8	22042398	22048809	FGF17	+	chr8:21413357:T:C	8	21413357	T	0.197531	0.169221	0.0347225	0.00778848	1.09627e-06	0.0890319	1
ENSG00000226067	1	120913184	121009291	LINC00623	+	chr1:120368155:G:T	1	120368155	G	0.259259	0.330943	0.0794055	0.00779158	3.07613e-05	0.0890319	1
ENSG00000123992	2	219372043	219400022	DNPEP	-	chr2:219387565:CTCG:C	2	219387565	CTCG	0.135802	-0.112522	0.0179977	0.0078386	4.05207e-10	0.0894745	1
ENSG00000145864	5	161288429	161549044	GABRB2	-	chr5:160894750:G:A	5	160894750	G	0.419753	0.322454	0.0666868	0.0079212	1.3291e-06	0.0903695	1
ENSG00000204435	6	31665227	31670074	CSNK2B	+	chr6:31636233:C:G	6	31636233	C	0.314815	0.0641399	0.0122153	0.00796495	1.51437e-07	0.0907343	1
ENSG00000122824	X	51332231	51337525	NUDT10	+	chrX:50651807:T:C	23	50651807	T	0.123457	-0.0774426	0.0183961	0.00796578	2.55684e-05	0.0907343	1
ENSG00000104375	8	98371228	98942827	STK3	-	chr8:98323541:A:G	8	98323541	A	0.037037	0.202494	0.042884	0.00798848	2.33658e-06	0.0909448	1
ENSG00000203760	6	126340115	126348875	CENPW	+	chr6:126304471:G:T	6	126304471	G	0.37037	0.112746	0.0235143	0.00810349	1.62833e-06	0.0922055	1
ENSG00000147894	9	27535640	27573866	C9orf72	-	chr9:27533454:T:C	9	27533454	T	0.444444	0.0834165	0.0163891	0.00811265	3.58509e-07	0.0922611	1
ENSG00000259877	16	89215211	89217653	ENSG00000259877	-	chr16:89243247:G:A	16	89243247	G	0.0925926	0.183361	0.0363149	0.00812945	4.43635e-07	0.0924035	1
ENSG00000169738	17	82035136	82037697	DCXR	-	chr17:82037614:C:CTT	17	82037614	C	0.12963	-0.135807	0.0286452	0.00815914	2.12654e-06	0.0926647	1
ENSG00000271755	6	27404010	27406964	ENSG00000271755	-	chr6:27446052:A:T	6	27446052	A	0.320988	-0.176846	0.0359324	0.00816102	8.58211e-07	0.0926647	1
ENSG00000156804	8	123497889	123541206	FBXO32	-	chr8:123514367:G:A	8	123514367	G	0.425926	0.286679	0.0562659	0.00817663	3.48592e-07	0.0927932	1
ENSG00000254876	9	97238483	97297314	STRA6LP	+	chr9:97238449:A:G	9	97238449	A	0.0246914	-0.479107	0.0944067	0.0081833	3.87651e-07	0.09282	1
ENSG00000130270	19	1782075	1812276	ATP8B3	-	chr19:1812522:A:G	19	1812522	A	0.407407	-0.209519	0.0411254	0.00822232	3.49405e-07	0.0932137	1
ENSG00000084207	11	67583742	67586656	GSTP1	+	chr11:67593423:G:T	11	67593423	G	0.160494	0.108943	0.0228509	0.00825605	1.86469e-06	0.0935469	1
ENSG00000162430	1	25800193	25818221	SELENON	+	chr1:25141481:A:G	1	25141481	A	0.0987654	0.125061	0.0273113	0.00826241	4.67019e-06	0.0935698	1
ENSG00000188747	9	137423350	137434406	NOXA1	+	chr9:137426492:C:T	9	137426492	C	0.240741	0.208501	0.0424339	0.00828307	8.94387e-07	0.0937546	1
ENSG00000197872	2	16549459	16666331	CYRIA	-	chr2:16634416:T:C	2	16634416	T	0.296296	-0.198327	0.0384115	0.00829228	2.4274e-07	0.0937605	1
ENSG00000221946	19	35143250	35154302	FXYD7	+	chr19:35169062:C:CA	19	35169062	C	0.191358	-0.280875	0.0599155	0.00831206	2.76084e-06	0.0939084	1
ENSG00000270157	7	141662922	141663846	ENSG00000270157	-	chr7:141662893:A:T	7	141662893	A	0.376543	-0.113418	0.0247203	0.00831406	4.47417e-06	0.0939084	1
ENSG00000196652	7	99504662	99534700	ZKSCAN5	+	chr7:99500901:T:TG	7	99500901	T	0.425926	-0.0487499	0.0107917	0.00832545	6.26212e-06	0.0939878	1
ENSG00000253731	5	141373891	141512975	PCDHGA6	+	chr5:142191645:G:C	5	142191645	G	0.259259	0.12159	0.0259836	0.00833331	2.87565e-06	0.0940275	1
ENSG00000183401	19	11344684	11354944	CCDC159	+	chr19:11354453:C:T	19	11354453	C	0.438272	0.0875491	0.0183436	0.00837476	1.81752e-06	0.0944457	1
ENSG00000073670	17	44758988	44781846	ADAM11	+	chr17:44169505:T:C	17	44169505	T	0.0308642	-0.36524	0.0754226	0.00839495	1.28168e-06	0.094624	1
ENSG00000148341	9	129007036	129028331	SH3GLB2	-	chr9:128934919:G:A	9	128934919	G	0.234568	0.0793549	0.0162297	0.0084136	1.011e-06	0.0947549	1
ENSG00000139083	12	11649674	11895377	ETV6	+	chr12:11647018:ATCTG:A	12	11647018	ATCTG	0.0802469	-0.184512	0.0357551	0.00842157	2.46357e-07	0.0947549	1
ENSG00000269560	19	12529768	12532973	ENSG00000269560	-	chr19:11723906:T:C	19	11723906	T	0.450617	-0.137625	0.0271738	0.00842258	4.09228e-07	0.0947549	1
ENSG00000214530	11	72754729	72794047	STARD10	-	chr11:72781831:TGGGGGCTC:T	11	72781831	TGGGGGCTC	0.302469	0.150253	0.0311661	0.00842412	1.42806e-06	0.0947549	1
ENSG00000181211	7	43117896	43163187	HECW1-IT1	+	chr7:43302503:C:T	7	43302503	C	0.351852	0.1479	0.031311	0.0084828	2.31743e-06	0.0953652	1
ENSG00000197124	19	19997058	20039505	ZNF682	-	chr19:19974589:C:A	19	19974589	C	0.407407	0.0650826	0.0135249	0.00851557	1.49382e-06	0.0956838	1
ENSG00000287031	5	6378674	6411690	ENSG00000287031	+	chr5:6659402:C:A	5	6659402	C	0.0308642	-0.550404	0.106073	0.00852325	2.11541e-07	0.0957203	1
ENSG00000100461	14	22893204	22919182	RBM23	-	chr14:22900785:G:A	14	22900785	G	0.37037	0.05484	0.010692	0.00853346	2.91163e-07	0.0957851	1
ENSG00000174946	3	151197832	151203216	GPR171	-	chr3:151902722:C:T	3	151902722	C	0.345679	-0.164573	0.0350803	0.00855162	2.7144e-06	0.095939	1
ENSG00000151846	13	25096136	25099254	PABPC3	+	chr13:25102583:T:C	13	25102583	T	0.0308642	-0.674467	0.100541	0.00857611	1.96809e-11	0.0961638	1
ENSG00000175727	12	122078756	122147344	MLXIP	+	chr12:121213456:A:T	12	121213456	A	0.382716	-0.118561	0.0261672	0.00860716	5.87346e-06	0.0964619	1
ENSG00000124222	20	58651253	58679526	STX16	+	chr20:58651187:G:C	20	58651187	G	0.0493827	0.168648	0.030992	0.00863272	5.27809e-08	0.0966981	1
ENSG00000066379	6	30061257	30064909	POLR1H	+	chr6:29974074:G:T	6	29974074	G	0.0555556	-0.212693	0.0439742	0.00864183	1.31967e-06	0.09675	1
ENSG00000151353	2	663877	677406	TMEM18	-	chr2:184390:G:A	2	184390	G	0.462963	0.103747	0.0211136	0.00866845	8.93605e-07	0.0969474	1
ENSG00000141458	18	23506184	23586506	NPC1	-	chr18:23521980:A:G	18	23521980	A	0.277778	-0.0737349	0.0152953	0.00869887	1.43003e-06	0.0972105	1
ENSG00000198535	15	62066977	62070917	C2CD4A	+	chr15:61842397:C:T	15	61842397	C	0.197531	-0.462934	0.0981287	0.00870098	2.38627e-06	0.0972105	1
ENSG00000154710	7	66682164	66811464	RABGEF1	+	chr7:66497940:G:A	7	66497940	G	0.0555556	-0.208673	0.0456669	0.00870623	4.88974e-06	0.0972188	1
ENSG00000178522	4	70592256	70607288	AMBN	+	chr4:71532247:T:C	4	71532247	T	0.253086	0.37879	0.0818512	0.00872571	3.69597e-06	0.0973357	1
ENSG00000101079	20	36651766	36746090	NDRG3	-	chr20:37097648:C:T	20	37097648	C	0.209877	-0.0703191	0.0146833	0.00875345	1.67564e-06	0.0975946	1
ENSG00000101353	20	37101226	37179588	MROH8	-	chr20:37026008:G:A	20	37026008	G	0.191358	-0.113252	0.0244165	0.00876289	3.51235e-06	0.0976495	1
ENSG00000138600	15	50702266	50765706	SPPL2A	-	chr15:50746436:CAAAAAAAAA:C	15	50746436	CAAAAAAAAA	0.166667	-0.102014	0.0214373	0.00877563	1.94835e-06	0.097741	1
ENSG00000287005	3	195260632	195263628	ENSG00000287005	+	chr3:195357933:A:C	3	195357933	A	0.296296	0.114804	0.0231741	0.00878582	7.27148e-07	0.097804	1
ENSG00000069431	12	21797389	21942543	ABCC9	-	chr12:21929927:G:A	12	21929927	G	0.444444	-0.372746	0.0810733	0.00882404	4.273e-06	0.0981385	1
ENSG00000175137	1	248810446	248825915	SH3BP5L	-	chr1:248817485:T:C	1	248817485	T	0.401235	0.0588633	0.0127671	0.00882605	4.01611e-06	0.0981385	1
ENSG00000129990	19	55171196	55180289	SYT5	-	chr19:55172281:T:C	19	55172281	T	0.450617	-0.151818	0.0316962	0.00882951	1.66968e-06	0.0981385	1
ENSG00000119547	18	57435374	57491298	ONECUT2	+	chr18:57154670:C:T	18	57154670	C	0.117284	0.53263	0.114042	0.00886048	3.00496e-06	0.0983773	1
ENSG00000272750	1	222658867	222661512	ENSG00000272750	-	chr1:222632876:A:G	1	222632876	A	0.5	0.113298	0.0233775	0.00886419	1.25688e-06	0.0983773	1
ENSG00000272701	7	130486042	130491033	MESTIT1	-	chr7:130527710:T:C	7	130527710	T	0.0740741	-0.32037	0.0639058	0.00886728	5.35443e-07	0.0983773	1
ENSG00000213799	19	53333749	53356906	ZNF845	+	chr19:53714700:G:A	19	53714700	G	0.179012	0.0784355	0.0164383	0.00886922	1.82865e-06	0.0983773	1
ENSG00000269918	8	11104691	11106704	ENSG00000269918	-	chr8:10994722:T:G	8	10994722	T	0.296296	0.112217	0.0230419	0.00887645	1.11522e-06	0.0984069	1
ENSG00000148834	10	104235356	104267459	GSTO1	+	chr10:104236833:C:G	10	104236833	C	0.0185185	0.548941	0.0783292	0.00889307	2.41535e-12	0.0985405	1
ENSG00000168056	11	65538559	65558930	LTBP3	-	chr11:65567797:AAAAC:A	11	65567797	AAAAC	0.364198	-0.13169	0.028463	0.00891748	3.71538e-06	0.0987603	1
ENSG00000285219	6	8435568	9294133	HULC	+	chr6:10001105:C:T	6	10001105	C	0.0493827	-0.327595	0.0689709	0.00893136	2.03658e-06	0.0988633	1
ENSG00000077063	7	117710651	117874139	CTTNBP2	-	chr7:117809152:C:A	7	117809152	C	0.037037	0.940018	0.117766	0.00893805	1.43855e-15	0.0988684	1
ENSG00000143858	1	202590596	202710454	SYT2	-	chr1:203082762:C:G	1	203082762	C	0.154321	0.180443	0.0352083	0.00894099	2.97523e-07	0.0988684	1
ENSG00000257534	12	54162065	54164452	ENSG00000257534	-	chr12:54182016:C:A	12	54182016	C	0.283951	-0.1968	0.0384591	0.0089845	3.10205e-07	0.0992988	1
ENSG00000269343	19	57819721	57846238	ZNF587B	+	chr19:57729859:G:A	19	57729859	G	0.277778	0.0880855	0.0178115	0.00901028	7.59763e-07	0.0994998	1
ENSG00000148153	9	112683926	112718149	INIP	-	chr9:112685655:T:C	9	112685655	T	0.179012	-0.0749619	0.0164528	0.00901191	5.20922e-06	0.0994998	1
ENSG00000204929	2	65436711	66200373	ENSG00000204929	+	chr2:65434400:C:T	2	65434400	C	0.345679	-0.147708	0.0296941	0.00904064	6.54771e-07	0.0997517	1
ENSG00000163312	4	83407343	83455855	HELQ	-	chr4:83500922:A:G	4	83500922	A	0.104938	0.101628	0.0205157	0.00904397	7.28313e-07	0.0997517	1
ENSG00000253716	8	143280161	143281690	MINCR	-	chr8:143230820:A:G	8	143230820	A	0.277778	-0.0704552	0.0158596	0.00905889	8.89468e-06	0.0998652	1
ENSG00000165996	10	17589032	17617374	HACD1	-	chr10:18304196:G:T	10	18304196	G	0.123457	0.172338	0.0357047	0.00906545	1.38765e-06	0.0998865	1
ENSG00000173681	X	19912860	19970298	BCLAF3	-	chrX:19971432:A:G	23	19971432	A	0.283951	0.0437864	0.00935511	0.00907654	2.86202e-06	0.0999577	1
ENSG00000128891	15	40528683	40565057	CCDC32	-	chr15:40587087:A:G	15	40587087	A	0.283951	0.182731	0.0248169	5.27403e-09	1.79595e-13		2
ENSG00000227354	13	79406293	79427317	RBM26-AS1	+	chr13:79496672:T:TA	13	79496672	T	0.462963	0.228334	0.0327944	2.04413e-07	3.3408e-12		2
ENSG00000125877	20	3208868	3223870	ITPA	+	chr20:3204667:G:A	20	3204667	G	0.0987654	0.143847	0.0219118	1.68679e-06	5.20902e-11		2
ENSG00000168778	12	123671110	123708399	TCTN2	+	chr12:123626387:G:T	12	123626387	G	0.0555556	0.329205	0.0514679	4.72227e-06	1.5918e-10		2
ENSG00000198633	19	52429148	52452315	ZNF534	+	chr19:52414470:G:T	19	52414470	G	0.444444	0.251465	0.0406909	8.38225e-06	6.41417e-10		2
ENSG00000177042	11	695591	705028	TMEM80	+	chr11:696437:G:A	11	696437	G	0.432099	0.15884	0.0261043	1.84316e-05	1.16613e-09		2
ENSG00000142396	19	58305319	58315663	ERVK3-1	+	chr19:58315168:A:G	19	58315168	A	0.302469	-0.162873	0.0268239	3.81797e-05	1.26385e-09		2
ENSG00000165055	7	128476748	128506602	METTL2B	+	chr7:128417997:C:G	7	128417997	C	0.111111	0.122435	0.0180671	6.90306e-05	1.22956e-11		2
ENSG00000174705	5	172325000	172454525	SH3PXD2B	-	chr5:172436932:C:T	5	172436932	C	0.246914	-0.105904	0.0187018	0.000116918	1.48928e-08		2
ENSG00000132763	1	45500300	45513382	MMACHC	+	chr1:45488361:G:A	1	45488361	G	0.487654	0.117599	0.0210713	0.000168117	2.39114e-08		2
ENSG00000105287	19	46674275	46717127	PRKD2	-	chr19:46755585:C:T	19	46755585	C	0.0925926	-0.120871	0.0206242	0.000217276	4.61097e-09		2
ENSG00000253982	8	1761054	1764508	ENSG00000253982	-	chr8:1857326:G:A	8	1857326	G	0.123457	-0.298621	0.0542976	0.000604477	3.80417e-08		2
ENSG00000175643	16	11249627	11381662	RMI2	+	chr16:11287179:A:G	16	11287179	A	0.12963	-0.273331	0.0490222	0.000614811	2.46601e-08		2
ENSG00000164978	9	34329506	34343711	NUDT2	+	chr9:34318195:TA:T	9	34318195	TA	0.203704	-0.183873	0.0323041	0.000702597	1.25608e-08		2
ENSG00000253484	8	49817586	49820944	ENSG00000253484	-	chr8:49940355:T:A	8	49940355	T	0.481481	0.283307	0.0497134	0.000749231	1.20643e-08		2
ENSG00000153406	16	4461691	4495763	NMRAL1	-	chr16:4488113:G:A	16	4488113	G	0.475309	0.337015	0.0586657	0.000753539	9.2098e-09		2
ENSG00000113318	5	80654652	80876815	MSH3	+	chr5:80634760:A:C	5	80634760	A	0.191358	0.102118	0.0187676	0.000840578	5.29246e-08		2
ENSG00000197728	12	56041351	56044697	RPS26	+	chr12:56008848:G:A	12	56008848	G	0.0864198	0.358675	0.0684196	0.000942853	1.586e-07		2
ENSG00000177990	12	63558913	63668849	DPY19L2	-	chr12:63621661:A:G	12	63621661	A	0.253086	-0.189891	0.0363474	0.00109034	1.74791e-07		2
ENSG00000253390	8	23458601	23484971	ENSG00000253390	+	chr8:23409409:T:C	8	23409409	T	0.234568	0.170111	0.0314921	0.00111679	6.60077e-08		2
ENSG00000187987	6	28431930	28443502	ZSCAN23	-	chr6:28449608:T:A	6	28449608	T	0.0987654	0.209169	0.0429052	0.00112191	1.0873e-06		2
ENSG00000131484	17	45533963	45534710	ENSG00000131484	+	chr17:45846971:A:C	17	45846971	A	0.141975	0.264101	0.0499783	0.00118535	1.26172e-07		2
ENSG00000133433	22	23957414	23961195	GSTT2B	-	chr22:23907271:A:C	22	23907271	A	0.425926	0.357571	0.066491	0.00120877	7.54321e-08		2
ENSG00000257285	14	22929607	22956374	ENSG00000257285	+	chr14:22696743:A:C	14	22696743	A	0.382716	0.152419	0.0299101	0.00132233	3.47068e-07		2
ENSG00000146707	7	76609986	76627279	POMZP3	-	chr7:76654010:G:A	7	76654010	G	0.17284	0.301813	0.0529456	0.00138521	1.19502e-08		2
ENSG00000185829	17	46516702	46579691	ARL17A	-	chr17:46788237:T:C	17	46788237	T	0.302469	-0.266705	0.0487472	0.00150164	4.47046e-08		2
ENSG00000238083	17	46511511	46555650	LRRC37A2	+	chr17:46775246:A:C	17	46775246	A	0.111111	-0.406584	0.070693	0.00174123	8.85061e-09		2
ENSG00000176681	17	46292733	46337794	LRRC37A	+	chr17:46775246:A:C	17	46775246	A	0.111111	-0.402106	0.0626627	0.00302062	1.38989e-10		2
ENSG00000176681	17	46292733	46337794	LRRC37A	+	chr17:46775246:A:C	17	46775246	A	0.111111	-0.402106	0.0626627	0.00302062	1.38989e-10		2
ENSG00000149292	11	113314579	113383544	TTC12	+	chr11:113360892:C:T	11	113360892	C	0.240741	0.2579	0.0471775	0.00177461	4.58776e-08		2
ENSG00000288670	1	161368022	161371964	ENSG00000288670	+	chr1:161330727:C:T	1	161330727	C	0.117284	0.144468	0.0290488	0.00195256	6.58299e-07		2
ENSG00000116353	1	29192657	29230942	MECR	-	chr1:29245540:T:C	1	29245540	T	0.271605	0.0790241	0.0150794	0.00200272	1.60112e-07		2
ENSG00000137513	11	78435968	78574874	NARS2	-	chr11:78581892:A:G	11	78581892	A	0.104938	0.117977	0.0238709	0.00206689	7.72024e-07		2
ENSG00000119943	10	98383565	98415182	PYROXD2	-	chr10:98404684:T:C	10	98404684	T	0.450617	-0.16161	0.0319124	0.00217618	4.1016e-07		2
ENSG00000086570	5	151504092	151591331	FAT2	-	chr5:151462020:T:C	5	151462020	T	0.41358	-0.169595	0.034722	0.00223416	1.03761e-06		2
ENSG00000270605	1	28239509	28241453	ENSG00000270605	-	chr1:28233556:G:A	1	28233556	G	0.0432099	-0.444349	0.092966	0.00236907	1.75562e-06		2
ENSG00000011638	16	21158377	21180616	TMEM159	+	chr16:21308216:G:A	16	21308216	G	0.0802469	-0.537135	0.108204	0.00247287	6.90276e-07		2
ENSG00000248925	5	269858	271516	ENSG00000248925	-	chr5:1115951:C:T	5	1115951	C	0.493827	-0.126515	0.0256627	0.00301558	8.22695e-07		2
ENSG00000121716	7	100352176	100367733	PILRB	+	chr7:100341241:G:A	7	100341241	G	0.12963	-0.392877	0.0813459	0.00308064	1.36733e-06		2
ENSG00000287720	3	3918709	4046722	ENSG00000287720	+	chr3:3276845:T:A	3	3276845	T	0.191358	0.165058	0.0335296	0.00319493	8.53388e-07		2
ENSG00000229852	6	73263212	73301789	ENSG00000229852	+	chr6:73283830:C:T	6	73283830	C	0.0987654	0.258574	0.0534937	0.0041317	1.34003e-06		2
ENSG00000225177	6	138692548	138697288	ENSG00000225177	+	chr6:138591696:T:C	6	138591696	T	0.438272	-0.254508	0.0512987	0.00429398	7.00282e-07		2
ENSG00000175048	6	157381133	157678157	ZDHHC14	+	chr6:156650554:A:G	6	156650554	A	0.0925926	-0.167462	0.0349976	0.00438369	1.71034e-06		2
ENSG00000242612	16	401858	412487	DECR2	+	chr16:405497:G:C	16	405497	G	0.0925926	-0.189143	0.0397538	0.0046608	1.95673e-06		2
ENSG00000268266	19	57477649	57482996	ENSG00000268266	+	chr19:57467933:GC:G	19	57467933	GC	0.240741	0.169002	0.034808	0.00470214	1.20221e-06		2
ENSG00000196756	20	38419638	38435409	SNHG17	-	chr20:39363122:C:T	20	39363122	C	0.407407	-0.0896478	0.0186582	0.00484377	1.54948e-06		2
ENSG00000111843	6	10722915	10731129	TMEM14C	+	chr6:10643307:A:C	6	10643307	A	0.0925926	0.140672	0.0282111	0.00498322	6.15162e-07		2
ENSG00000087842	X	15384799	15493564	PIR	-	chrX:15396987:G:A	23	15396987	G	0.493827	0.14335	0.0298711	0.00500597	1.59507e-06		2
ENSG00000173258	9	111525159	111577844	ZNF483	+	chr9:111734960:A:C	9	111734960	A	0.0864198	-0.315132	0.0618002	0.00520657	3.41079e-07		2
ENSG00000171234	4	69051363	69112987	UGT2B7	+	chr4:69070858:C:T	4	69070858	C	0.493827	0.213289	0.0455523	0.00524181	2.83678e-06		2
ENSG00000138107	10	102461881	102502712	ACTR1A	-	chr10:102696929:T:C	10	102696929	T	0.222222	-0.0514719	0.0106461	0.00547422	1.33272e-06		2
ENSG00000248671	11	71673885	71818238	ALG1L9P	-	chr11:71828159:G:A	11	71828159	G	0.0740741	0.217927	0.0447713	0.00652045	1.12982e-06		2
ENSG00000204267	6	32821833	32838770	TAP2	-	chr6:32881448:G:A	6	32881448	G	0.339506	-0.217321	0.0431933	0.00668102	4.87053e-07		2
ENSG00000185742	11	109422190	109429167	C11orf87	+	chr11:108839679:G:A	11	108839679	G	0.0432099	1.24823	0.272459	0.00670175	4.61946e-06		2
ENSG00000155085	6	109492855	109691217	AK9	-	chr6:109797383:A:G	6	109797383	A	0.308642	0.081935	0.0170335	0.00677161	1.50766e-06		2
ENSG00000251364	11	7418826	7513644	ENSG00000251364	-	chr11:7610642:C:G	11	7610642	C	0.037037	0.470822	0.0931181	0.00682617	4.27744e-07		2
ENSG00000269983	5	70449636	70450353	ENSG00000269983	+	chr5:69502291:G:A	5	69502291	G	0.0493827	0.400991	0.0963952	0.00696413	3.18432e-05		2
ENSG00000166275	10	102854259	102864961	BORCS7	+	chr10:102863196:G:A	10	102863196	G	0.0555556	0.183228	0.036481	0.00697629	5.09875e-07		2
ENSG00000230074	9	34665607	34681981	ENSG00000230074	+	chr9:34639913:C:T	9	34639913	C	0.0185185	0.869258	0.145932	0.00705978	2.57581e-09		2
ENSG00000205559	22	50583026	50595634	CHKB-DT	+	chr22:50615576:GAA:G	22	50615576	GAA	0.0617284	-0.244495	0.0501799	0.00790276	1.10268e-06		2
ENSG00000171503	4	158671968	158710718	ETFDH	+	chr4:158544436:CT:C	4	158544436	CT	0.290123	-0.0751798	0.0159521	0.0079678	2.44294e-06		2
ENSG00000143194	1	166975582	167022214	MAEL	+	chr1:166975572:C:G	1	166975572	C	0.154321	-0.23944	0.0504818	0.00843369	2.10465e-06		2
ENSG00000144026	2	95145000	95165413	ZNF514	-	chr2:95071934:A:C	2	95071934	A	0.12963	0.138431	0.0305535	0.00886693	5.87703e-06		2
ENSG00000158023	12	121918592	122003927	CFAP251	+	chr12:121978348:C:G	12	121978348	C	0.382716	-0.219037	0.0455534	0.00893602	1.52171e-06		2
ENSG00000204642	6	29722775	29738528	HLA-F	+	chr6:29830865:C:T	6	29830865	C	0.111111	0.622161	0.135965	0.00893758	4.7418e-06		2
ENSG00000257285	14	22929607	22956374	ENSG00000257285	+	chr14:22931933:A:G	14	22931933	A	0.450617	-0.152083	0.0317134	0.00770313	1.62229e-06		3
