## Supplemental Table 12 for "Wnt activity reveals context-specific genetic effects on gene regulation in neural progenitors" (part 1 of 3)

### Sheet: A. Vehicle
Chr	snpPos	strand	SNP_id	REF	ALT	geneSymbol	dataSource	providerId	effect	motifPosition_start	motifPosition_end
chr1	226677589	+	rs3820639	C	A	NR2C2	jaspar2022	MA0504.1	strong	-7	7
chr1	220487227	+	rs12562172	A	G	Pou5f1::Sox2	jaspar2022	MA0142.1	strong	-7	7
chr1	203492147	+	rs2802801	G	C	ZNF528	jaspar2022	MA1597.1	strong	-16	-1
chr1	175072437	+	rs12059398	A	T	ZNF317	jaspar2022	MA1593.1	strong	-4	7
chr1	105419576	+	rs12137385	C	A	ZNF8	jaspar2022	MA1718.1	strong	-15	4
chr1	976215	+	rs7417106	A	G	ASCL1	jaspar2022	MA1631.1	strong	-4	8
chr1	153536287	+	rs28451322	G	A	EWSR1-FLI1	jaspar2022	MA0149.1	strong	-6	11
chr1	18923792	-	rs9426699	T	G	KLF16	jaspar2022	MA0741.1	strong	-6	4
chr1	14667991	+	rs1028389	G	A	IKZF1	jaspar2022	MA1508.1	strong	-3	8
chr1	39026790	-	rs3768324	C	T	ETS2	jaspar2022	MA1484.1	strong	-5	4
chr1	2459813	-	rs16824398	A	C	Atf3	jaspar2022	MA1988.1	strong	-7	3
chr1	1358907	+	rs12731385	C	A	VEZF1	jaspar2022	MA1578.1	strong	-5	4
chr1	22814990	+	rs35066330	G	A	TFEB	jaspar2022	MA0692.1	strong	-3	6
chr1	59057406	+	rs12066467	C	A	SPIC	jaspar2022	MA0687.1	strong	-3	10
chr1	19439832	+	rs12754186	G	T	ZNF214	jaspar2022	MA1975.1	strong	-5	9
chr1	113302837	-	rs773590	G	A	TFAP4	jaspar2022	MA1570.1	strong	-3	6
chr1	231862297	-	rs58223926	A	G	TFAP2C	jaspar2022	MA0524.2	strong	-8	3
chr1	213714907	-	rs17021279	G	A	ZNF143	jaspar2022	MA0088.2	strong	-13	2
chr1	201662796	+	rs1077073	A	G	Sox5	jaspar2022	MA0087.2	strong	-7	5
chr1	182671503	+	rs567397	A	G	Sox11	jaspar2022	MA0869.2	strong	-4	7
chr1	109263928	+	rs56197083	G	A	MYOD1	jaspar2022	MA0499.2	strong	-8	4
chr1	2092066	+	rs114545558	G	A	SNAI2	jaspar2022	MA0745.2	strong	-8	4
chr1	8024153	+	rs4274087	C	T	POU2F3	jaspar2022	MA0627.2	strong	-4	8
chr1	158177819	-	rs859001	G	A	ASCL1	jaspar2022	MA1100.2	strong	-7	2
chr1	19929106	-	rs1093731	G	A	SPIB	jaspar2022	MA0081.2	strong	-6	9
chr1	20070155	+	rs3806311	A	G	TFAP2A	jaspar2022	MA0003.4	strong	-8	5
chr1	19436902	-	rs12137162	C	A	HNF4A	jaspar2022	MA0114.4	strong	-6	6
chr1	240313171	-	rs4457561	G	A	FOSL1::JUNB	jaspar2022	MA1137.1	strong	-9	3
chr1	182633925	+	rs584158	T	A	POU2F1::SOX2	jaspar2022	MA1962.1	strong	-7	9
chr1	6502768	+	rs11121973	C	A	NFIC::TLX1	jaspar2022	MA0119.1	strong	-4	9
chr1	76143006	+	rs12064337	G	T	ZNF324	jaspar2022	MA1977.1	strong	-18	2
chr1	17706718	+	rs11203443	G	A	TEAD2	jaspar2022	MA1121.1	strong	-4	8
chr1	156876441	-	rs6334	G	A	ZSCAN4	jaspar2022	MA1155.1	strong	-6	8
chr1	155070960	-	rs4845712	G	C	ZNF324	jaspar2022	MA1977.1	strong	-2	18
chr1	47628313	+	rs12127508	T	C	Zic2	jaspar2022	MA1629.1	strong	-4	9
chr1	108818187	+	rs1767036	T	A	MEIS2	jaspar2022	MA0774.1	strong	-5	2
chr1	23341258	+	rs2103911	A	C	Mecom	jaspar2022	MA0029.1	strong	-11	2
chr1	205631849	-	rs7417466	C	A	KLF12	jaspar2022	MA0742.2	strong	1	8
chr1	202126724	-	rs12737525	C	T	ZNF75D	jaspar2022	MA1601.2	strong	-11	-1
chr1	151809654	+	rs1521177	G	T	ELK3	jaspar2022	MA0759.2	strong	-7	3
chr1	110630876	+	rs2797532	C	A	ZEB1	jaspar2022	MA0103.3	strong	-3	7
chr1	232568397	-	rs789650	C	G	E2F7	jaspar2022	MA0758.1	strong	-9	4
chr1	213714907	-	rs17021279	G	A	SP5	jaspar2022	MA1965.1	strong	-4	5
chr1	208130245	+	rs3811388	T	A	Rarb	jaspar2022	MA0857.1	strong	-5	10
chr1	31154634	+	rs10914300	G	A	NR2C1	jaspar2022	MA1535.1	strong	-3	5
chr1	179365705	+	rs55986478	C	T	GLIS2	jaspar2022	MA0736.1	strong	-6	7
chr1	161727110	-	rs6658140	A	T	ZNF530	jaspar2022	MA1981.1	strong	-15	2
chr1	175130438	-	rs6704290	C	T	SPIC	jaspar2022	MA0687.1	strong	-9	4
chr1	107754601	-	rs13375446	T	C	Hmx1	jaspar2022	MA0896.1	strong	-9	7
chr1	59498876	+	rs670868	C	T	ZNF684	jaspar2022	MA1600.1	strong	-7	10
chr1	202861091	+	rs6697533	A	C	Nr5A2	jaspar2022	MA0505.2	strong	-9	3
chr1	201888432	+	rs13374557	G	A	KLF1	jaspar2022	MA0493.2	strong	-2	6
chr1	16115977	+	rs12130825	G	T	ZNF281	jaspar2022	MA1630.2	strong	-1	10
chr1	117758807	-	rs10923415	T	C	REST	jaspar2022	MA0138.2	strong	-16	4
chr1	110634783	-	rs2640503	G	A	GRHL2	jaspar2022	MA1105.2	strong	-3	8
chr1	8121167	-	rs12711516	G	C	EBF1	jaspar2022	MA0154.4	strong	-6	8
chr1	167430057	-	rs1214616	C	T	PLAGL2	jaspar2022	MA1548.1	strong	-8	1
chr1	38371287	+	rs66526298	A	T	ZIM3	jaspar2022	MA1709.1	strong	-3	11
chr1	59057155	+	rs12091102	T	G	Rarb	jaspar2022	MA0857.1	strong	-12	3
chr1	25566752	+	rs4603124	G	A	OLIG2	jaspar2022	MA0678.1	strong	-5	4
chr1	24018902	-	rs35344516	G	A	Stat5b	jaspar2022	MA1625.1	strong	-9	5
chr1	56549645	-	rs72664358	C	T	Nr2f6	jaspar2022	MA0677.1	strong	-4	9
chr1	164981911	-	rs3935333	G	T	MEIS2	jaspar2022	MA1640.1	strong	-5	9
chr1	63010773	+	rs7512074	A	C	MEF2C	jaspar2022	MA0497.1	strong	-7	7
chr1	218558228	+	rs1494436	T	G	HOXD3	jaspar2022	MA0912.2	strong	-4	3
chr1	210373952	+	rs114879736	A	G	ESX1	jaspar2022	MA0644.2	strong	-3	4
chr1	7118071	+	rs9434846	A	G	JUND	jaspar2022	MA0491.2	strong	-9	3
chr1	41626481	+	rs943375	A	G	SOX10	jaspar2022	MA0442.2	strong	-6	4
chr1	158178002	-	rs859002	C	T	Irf1	jaspar2022	MA0050.3	strong	-2	12
chr1	239814416	+	rs186590210	G	A	TFAP2E	jaspar2022	MA1569.1	strong	-1	9
chr1	226680287	-	rs12095028	A	G	PAX3	jaspar2022	MA1546.1	strong	-9	6
chr1	209590745	-	rs713073	A	G	Wt1	jaspar2022	MA1627.1	strong	-2	11
chr1	201505272	+	rs2210733	G	A	Foxq1	jaspar2022	MA0040.1	strong	-8	2
chr1	56677098	+	rs2796492	A	G	FOSB::JUNB	jaspar2022	MA1135.1	strong	-3	6
chr1	161098329	+	rs77584890	C	T	STAT1::STAT2	jaspar2022	MA0517.1	strong	-4	10
chr1	83999390	+	rs1536165	C	A	KLF17	jaspar2022	MA1514.1	strong	-7	7
chr1	10296790	+	rs912961	A	G	OSR2	jaspar2022	MA1646.1	strong	-5	6
chr1	117216150	-	rs6662387	G	A	ERF::NHLH1	jaspar2022	MA1938.1	strong	-7	9
chr1	84997425	-	rs7552445	C	T	TFAP2A	jaspar2022	MA0810.1	strong	-3	8
chr1	54268518	+	rs3766428	G	C	EWSR1-FLI1	jaspar2022	MA0149.1	strong	-1	16
chr1	36982293	+	rs12121160	T	G	INSM1	jaspar2022	MA0155.1	strong	-6	5
chr1	56332451	-	rs3121168	G	T	KLF13	jaspar2022	MA0657.1	strong	-8	9
chr1	175783341	-	rs77499051	C	T	POU2F1	jaspar2022	MA0785.1	strong	-8	3
chr1	55033276	-	rs7523242	C	T	Ikzf3	jaspar2022	MA1992.1	strong	-10	4
chr1	240056006	-	rs12097057	G	A	Tfcp2l1	jaspar2022	MA0145.2	strong	-2	11
chr1	36978615	-	rs10908319	C	T	Tfcp2l1	jaspar2022	MA0145.2	strong	1	13
chr1	3713285	-	rs3765759	T	A	NHLH1	jaspar2022	MA0048.2	strong	-6	3
chr1	57600078	-	rs1524728	C	A	KLF10	jaspar2022	MA1511.2	strong	-7	1
chr1	98034489	-	rs7554283	G	C	MAFK	jaspar2022	MA0496.3	strong	-3	11
chr1	246232126	-	rs72774475	T	C	FOXB1	jaspar2022	MA0845.1	strong	-3	7
chr1	183842797	-	rs2500102	G	A	TCF7L2	jaspar2022	MA0523.1	strong	-8	5
chr1	59163403	+	rs677064	T	C	MEF2C	jaspar2022	MA0497.1	strong	-10	4
chr1	56332451	-	rs3121168	G	T	SP9	jaspar2022	MA1564.1	strong	-4	7
chr1	88581906	-	rs10801899	G	A	NFIB	jaspar2022	MA1643.1	strong	-13	7
chr1	26201292	+	rs6703730	G	A	PPARA::RXRA	jaspar2022	MA1148.1	strong	-12	5
chr1	178542030	-	rs4650991	C	T	ZNF257	jaspar2022	MA1710.1	strong	-3	8
chr1	160137709	-	rs77654650	T	G	PROP1	jaspar2022	MA0715.1	strong	-8	2
chr1	35210979	+	rs11264119	C	G	ZNF341	jaspar2022	MA1655.1	strong	-5	6
chr1	64933624	+	rs57633345	G	A	BHLHE23	jaspar2022	MA0817.1	strong	-4	7
chr1	117112522	+	rs41313987	T	C	POU2F1	jaspar2022	MA0785.1	strong	-4	7
chr1	230978250	+	rs12759183	C	T	SNAI2	jaspar2022	MA0745.2	strong	-9	3
chr1	28594968	-	rs115638881	G	A	ATF3	jaspar2022	MA0605.2	strong	-6	5
chr1	163094789	-	rs2841965	T	A	BATF3	jaspar2022	MA0835.2	strong	-6	4
chr1	2548898	+	rs10797430	G	A	KLF14	jaspar2022	MA0740.2	strong	-2	6
chr1	84944861	-	rs666779	C	T	NR5A1	jaspar2022	MA1540.2	strong	-2	14
chr1	98404703	-	rs1410465	A	T	HOXB13	jaspar2022	MA0901.2	strong	-9	4
chr1	7118071	+	rs9434846	A	G	FOSL1	jaspar2022	MA0477.2	strong	-9	3
chr1	117112522	+	rs41313987	T	C	RFX1	jaspar2022	MA0509.3	strong	-14	1
chr1	67888638	-	rs1344148	G	A	ZEB1	jaspar2022	MA0103.3	strong	-4	6
chr1	194395531	+	rs4433373	A	G	SP1	jaspar2022	MA0079.5	strong	1	8
chr1	223022906	+	rs75533331	T	C	EBF3	jaspar2022	MA1637.1	strong	-2	10
chr1	218665490	+	rs1304589	C	T	Smad4	jaspar2022	MA1153.1	strong	-2	5
chr1	210358712	+	rs3765878	C	T	HES7	jaspar2022	MA0822.1	strong	-5	6
chr1	210358712	+	rs3765878	C	T	Npas2	jaspar2022	MA0626.1	strong	-4	5
chr1	205375544	-	rs10751437	G	A	KLF3	jaspar2022	MA1516.1	strong	-7	3
chr1	205247489	-	rs748011	C	T	KLF15	jaspar2022	MA1513.1	strong	-5	5
chr1	205014114	-	rs115452948	G	A	ZNF189	jaspar2022	MA1725.1	strong	-5	7
chr1	201457914	-	rs4244149	C	T	ETS2	jaspar2022	MA1484.1	strong	-5	4
chr1	85449691	-	rs11801146	C	T	PROX1	jaspar2022	MA0794.1	strong	-10	1
chr1	76337408	-	rs751183	T	C	IRF3	jaspar2022	MA1418.1	strong	-15	5
chr1	46341445	-	rs72885163	C	A	NFIC	jaspar2022	MA1527.1	strong	-13	3
chr1	56376832	+	rs114778755	C	T	ZFP57	jaspar2022	MA1583.1	strong	-7	5
chr1	158177819	-	rs859001	G	A	NHLH2	jaspar2022	MA1529.1	strong	-11	6
chr1	15835341	-	rs4661661	T	C	Gli1	jaspar2022	MA1990.1	strong	-2	11
chr1	17368647	-	rs12732813	C	A	BACH2	jaspar2022	MA1470.1	strong	-9	10
chr1	108816336	+	rs6696787	T	C	TEF	jaspar2022	MA0843.1	strong	-7	4
chr1	41639511	+	rs10789406	A	C	ZNF76	jaspar2022	MA1716.1	strong	-7	13
chr1	227777289	+	rs7522634	A	G	TCFL5	jaspar2022	MA0632.2	strong	-6	3
chr1	223992649	+	rs11800372	T	C	JUNB	jaspar2022	MA1140.2	strong	-7	4
chr1	208130245	+	rs3811388	T	A	Rxra	jaspar2022	MA0512.2	strong	-4	9
chr1	16187431	-	rs924204	A	G	TFEC	jaspar2022	MA0871.2	strong	-4	6
chr1	179366027	-	rs11577489	G	C	TCFL5	jaspar2022	MA0632.2	strong	-5	4
chr1	31364836	-	rs41263944	C	A	Sox5	jaspar2022	MA0087.2	strong	-3	9
chr1	17531888	-	rs61764867	G	A	KLF12	jaspar2022	MA0742.2	strong	-4	4
chr1	19644359	-	rs6669757	C	A	KLF10	jaspar2022	MA1511.2	strong	-3	5
chr1	94013039	+	rs12082181	T	C	Msgn1	jaspar2022	MA1524.2	strong	-5	10
chr1	240044741	-	rs76201454	C	T	TBX20	jaspar2022	MA0689.1	strong	-7	3
chr1	240044741	-	rs76201454	C	T	TBX2	jaspar2022	MA0688.1	strong	-7	3
chr1	231900284	+	rs821722	G	A	ZNF707	jaspar2022	MA1715.1	strong	-4	10
chr1	205501416	+	rs12757179	C	T	ZNF417	jaspar2022	MA1727.1	strong	-11	3
chr1	205374933	-	rs11240460	T	C	FOSL2	jaspar2022	MA0478.1	strong	-5	5
chr1	93598070	+	rs3767976	C	T	Ptf1a	jaspar2022	MA1618.1	strong	-7	5
chr1	167428034	+	rs1917534	G	A	Hand1::Tcf3	jaspar2022	MA0092.1	strong	-6	3
chr1	166383645	+	rs74119728	A	C	Arid5a	jaspar2022	MA0602.1	strong	-3	10
chr1	155977884	-	rs187645084	C	G	PATZ1	jaspar2022	MA1961.1	strong	-4	7
chr1	109262722	-	rs6685415	G	C	ERF::FOXI1	jaspar2022	MA1935.1	strong	-6	7
chr1	97488847	-	rs12121057	G	C	POU2F1	jaspar2022	MA0785.1	strong	-6	5
chr1	247377011	+	rs10925002	G	A	DUXA	jaspar2022	MA0884.2	strong	-7	5
chr1	247376916	+	rs10925001	T	C	RFX2	jaspar2022	MA0600.2	strong	-14	1
chr1	242245769	-	rs11586322	A	G	STAT3	jaspar2022	MA0144.2	strong	-9	1
chr1	211735888	-	rs1157168	C	T	BACH2	jaspar2022	MA1101.2	strong	-13	5
chr1	31111422	-	rs6656995	A	T	CEBPE	jaspar2022	MA0837.2	strong	-1	10
chr1	17706718	+	rs11203443	G	A	POU1F1	jaspar2022	MA0784.2	strong	-13	2
chr1	90186633	-	rs10922801	C	T	KLF9	jaspar2022	MA1107.2	strong	-10	5
chr1	20575195	-	rs4655223	C	G	GFI1	jaspar2022	MA0038.2	strong	-1	10
chr1	117060095	-	rs115027871	G	C	CTCFL	jaspar2022	MA1102.2	strong	-2	9
chr1	88946944	+	rs10922523	T	C	RFX1	jaspar2022	MA0509.3	strong	-5	10
chr1	94141964	-	rs2022396	T	C	USF1	jaspar2022	MA0093.3	strong	-3	10
chr1	234226291	-	rs543558	A	G	FOSL2::JUNB	jaspar2022	MA1138.1	strong	-3	6
chr1	223129809	-	rs17163737	G	T	TBR1	jaspar2022	MA0802.1	strong	-9	-1
chr1	201584891	+	rs4145538	C	T	NFIC::TLX1	jaspar2022	MA0119.1	strong	-11	2
chr1	183842797	-	rs2500102	G	A	INSM1	jaspar2022	MA0155.1	strong	-11	-1
chr1	37133952	-	rs215799	G	A	RELB	jaspar2022	MA1117.1	strong	-6	4
chr1	44731173	-	rs78490966	G	A	TFAP4	jaspar2022	MA1570.1	strong	-7	2
chr1	153488956	-	rs16835343	C	T	TBR1	jaspar2022	MA0802.1	strong	-7	2
chr1	108200420	+	rs576805	C	A	FOXO1::ELF1	jaspar2022	MA1953.1	strong	-6	7
chr1	6261254	-	rs4908873	T	C	HES6	jaspar2022	MA1493.1	strong	-8	1
chr1	75724261	-	rs61797339	G	T	RORA	jaspar2022	MA0071.1	strong	-5	4
chr1	8955377	+	rs12021597	A	G	Hmx1	jaspar2022	MA0896.1	strong	-7	9
chr1	60281851	+	rs1501226	T	C	JDP2	jaspar2022	MA0655.1	strong	-6	2
chr1	23395481	+	rs1767138	A	G	ZNF418	jaspar2022	MA1980.1	strong	-10	4
chr1	3713028	-	rs3765758	A	G	TBX15	jaspar2022	MA0803.1	strong	-4	3
chr1	111740381	-	rs74353821	C	A	ASCL1	jaspar2022	MA1631.1	strong	-5	7
chr1	28594968	+	rs115638881	G	A	FOSB::JUNB	jaspar2022	MA1136.1	strong	-5	4
chr1	244341513	+	rs3123691	C	G	KLF10	jaspar2022	MA1511.2	strong	-2	6
chr1	224667082	+	rs1337538	A	G	REST	jaspar2022	MA0138.2	strong	-15	5
chr1	208782402	-	rs6540489	A	G	Runx1	jaspar2022	MA0002.2	strong	-5	5
chr1	56229337	+	rs6663502	G	C	ETV1	jaspar2022	MA0761.2	strong	-5	8
chr1	40877824	-	rs72951029	C	T	THAP1	jaspar2022	MA0597.2	strong	-7	4
chr1	117189549	-	rs17036925	G	A	HNF4G	jaspar2022	MA0484.2	strong	-3	9
chr1	31573977	+	rs111454341	G	A	ESR2	jaspar2022	MA0258.2	strong	-2	12
chr1	181127239	+	rs6667888	A	G	E2F6	jaspar2022	MA0471.2	strong	-6	6
chr1	211735543	-	rs55917360	C	T	MAFK	jaspar2022	MA0496.3	strong	-9	5
chr1	244323270	+	rs146854567	T	C	TCF7L2	jaspar2022	MA0523.1	strong	-6	7
chr1	202615935	+	rs144708827	G	A	NFIC::TLX1	jaspar2022	MA0119.1	strong	-9	4
chr1	11350426	-	rs2788559	T	G	HOXB7	jaspar2022	MA1501.1	strong	-6	3
chr1	180174317	+	rs116130272	C	A	THRB	jaspar2022	MA1575.1	strong	-4	14
chr1	173531287	+	rs116563638	G	A	FOSL1::JUNB	jaspar2022	MA1137.1	strong	-9	3
chr1	16026987	+	rs67179509	A	G	Spz1	jaspar2022	MA0111.1	strong	-3	7
chr1	41426984	-	rs12754008	C	T	Isl1	jaspar2022	MA1608.1	strong	-3	7
chr1	109263037	-	rs41309213	A	G	SREBF1	jaspar2022	MA0595.1	strong	-8	1
chr1	109264477	-	rs6689614	G	A	ZNF148	jaspar2022	MA1653.1	strong	-3	8
chr1	163094693	+	rs2661303	C	T	PAX3	jaspar2022	MA0780.1	strong	-7	2
chr1	23395103	+	rs12130159	G	A	PRDM9	jaspar2022	MA1723.1	strong	-12	11
chr1	225920087	-	rs14868	T	C	THAP1	jaspar2022	MA0597.2	strong	-6	5
chr1	153488956	+	rs16835343	C	T	TFEC	jaspar2022	MA0871.2	strong	-4	6
chr1	2459813	-	rs16824398	A	C	FOSL1	jaspar2022	MA0477.2	strong	-8	4
chr1	108200420	+	rs576805	C	A	ETV1	jaspar2022	MA0761.2	strong	-4	9
chr1	74356767	+	rs17601905	A	G	GABPA	jaspar2022	MA0062.3	strong	-10	3
chr1	234262946	-	rs12407945	C	T	FOXA1	jaspar2022	MA0148.4	strong	-5	6
chr1	36832986	-	rs56327471	T	G	FOXA1	jaspar2022	MA0148.4	strong	-4	7
chr1	245217047	-	rs12404524	G	C	TFAP2C	jaspar2022	MA0815.1	strong	-8	4
chr1	39492473	-	rs184271320	G	A	ZNF282	jaspar2022	MA1154.1	strong	-11	5
chr1	64755973	+	rs10493369	G	A	ZSCAN31	jaspar2022	MA1722.1	strong	-8	10
chr1	59057285	-	rs76671901	G	A	ZFP42	jaspar2022	MA1651.1	strong	-11	9
chr1	59967480	-	rs752222	C	T	ZSCAN4	jaspar2022	MA1155.1	strong	-9	5
chr1	41626481	-	rs943375	A	G	ZNF768	jaspar2022	MA1731.1	strong	-4	13
chr1	234226291	-	rs543558	A	G	JUND	jaspar2022	MA0491.2	strong	-5	7
chr1	205631849	-	rs7417466	C	A	KLF10	jaspar2022	MA1511.2	strong	1	8
chr1	84507134	+	rs6704452	C	T	Nfatc2	jaspar2022	MA0152.2	strong	-6	9
chr1	21524969	-	rs12751736	G	A	MZF1	jaspar2022	MA0056.2	strong	-6	6
chr1	24962784	-	rs66880507	T	C	Pparg::Rxra	jaspar2022	MA0065.2	strong	-7	7
chr1	89005749	+	rs12408593	G	C	KLF14	jaspar2022	MA0740.2	strong	-1	7
chr1	10430054	+	rs649101	T	C	PKNOX1	jaspar2022	MA0782.2	strong	-9	5
chr1	7118071	+	rs9434846	A	G	TP63	jaspar2022	MA0525.2	strong	-13	4
chr1	242179202	+	rs316873	C	T	TEAD1	jaspar2022	MA0090.3	strong	-7	5
chr1	230978904	-	rs560235926	G	C	ZEB1	jaspar2022	MA0103.3	strong	-5	5
chr1	241972847	+	rs72757297	A	G	ATF6	jaspar2022	MA1466.1	strong	-7	6
chr1	224683847	-	rs186252133	C	T	MTF1	jaspar2022	MA0863.1	strong	-4	9
chr1	205271531	-	rs4951184	T	A	NFE2	jaspar2022	MA0841.1	strong	-8	2
chr1	183735633	+	rs12119590	T	G	ETV5::FOXI1	jaspar2022	MA1946.1	strong	-11	1
chr1	155194689	+	rs12411216	A	C	ZBTB7C	jaspar2022	MA0695.1	strong	-8	3
chr1	68376192	-	rs77573951	T	C	POU3F2	jaspar2022	MA0787.1	strong	-9	2
chr1	181127239	+	rs6667888	A	G	Rarg	jaspar2022	MA0860.1	strong	-6	10
chr1	22815203	+	rs55880172	T	G	PPARD	jaspar2022	MA1550.1	strong	-10	5
chr1	54923025	-	rs12126906	C	T	ETV2::FIGLA	jaspar2022	MA1941.1	strong	-2	13
chr1	110137116	+	rs80335818	G	A	TCF7L1	jaspar2022	MA1421.1	strong	-2	9
chr1	84574272	+	rs2303307	G	A	ZNF331	jaspar2022	MA1726.1	strong	-7	6
chr1	38088611	-	rs502973	G	A	TBX2	jaspar2022	MA0688.1	strong	-6	4
chr1	28235725	+	rs2232717	A	T	REST	jaspar2022	MA0138.2	strong	-3	17
chr1	1358907	+	rs12731385	C	A	BHLHE40	jaspar2022	MA0464.2	strong	-2	7
chr1	47650229	-	rs77150581	A	G	STAT3	jaspar2022	MA0144.2	strong	-7	3
chr1	85276285	+	rs12562182	G	C	Bhlha15	jaspar2022	MA1472.2	strong	-8	3
chr1	925081	-	rs57465118	G	A	SP2	jaspar2022	MA0516.3	strong	-4	4
chr1	78677148	-	rs76440157	A	G	RFX3	jaspar2022	MA0798.3	strong	-7	8
chr1	181430639	+	rs4288560	G	A	Gata3	jaspar2022	MA0037.4	strong	-6	5
chr1	242784643	+	rs9943129	G	T	ZKSCAN5	jaspar2022	MA1652.1	strong	-7	6
chr1	210358712	+	rs3765878	C	T	HEY2	jaspar2022	MA0649.1	strong	-4	5
chr1	204322605	+	rs6703590	G	A	Tcf21	jaspar2022	MA0832.1	strong	-6	7
chr1	204057773	-	rs11807491	G	A	BCL6B	jaspar2022	MA0731.1	strong	-16	-1
chr1	201504260	-	rs9628675	C	T	Stat2	jaspar2022	MA1623.1	strong	-3	9
chr1	22419283	+	rs4456069	G	A	Bcl11B	jaspar2022	MA1989.1	strong	-9	4
chr1	40877824	+	rs72951029	C	T	KLF13	jaspar2022	MA0657.1	strong	-6	11
chr1	62727599	-	rs12029452	A	C	ETV2::FOXI1	jaspar2022	MA1942.1	strong	-6	8
chr1	47460174	-	rs78356134	G	A	ZNF416	jaspar2022	MA1979.1	strong	-6	4
chr1	28235725	-	rs2232717	A	T	TFAP4::ETV1	jaspar2022	MA1966.1	strong	-6	9
chr1	109292316	-	rs17645031	C	T	NFIC	jaspar2022	MA1527.1	strong	-5	11
chr1	84944861	-	rs666779	C	T	Tcf21	jaspar2022	MA0832.1	strong	-11	2
chr1	25017631	-	rs10903125	A	G	RARA::RXRG	jaspar2022	MA1149.1	strong	-13	4
chr1	70504689	-	rs624618	A	C	Stat5b	jaspar2022	MA1625.1	strong	-10	4
chr1	242784743	+	rs9943250	C	A	HNF1B	jaspar2022	MA0153.2	strong	-3	9
chr1	232377571	-	rs9725374	G	C	ZNF281	jaspar2022	MA1630.2	strong	-2	9
chr1	100735483	+	rs3917071	T	C	EN2	jaspar2022	MA0642.2	strong	-6	1
chr1	9267354	-	rs11121354	T	G	Irf1	jaspar2022	MA0050.3	strong	-4	10
chr1	15835977	+	rs11799354	C	T	KLF4	jaspar2022	MA0039.4	strong	-3	8
chr1	205631849	-	rs7417466	C	A	SP1	jaspar2022	MA0079.5	strong	1	8
chr1	208252570	-	rs2801194	A	C	CTCF	jaspar2022	MA1930.1	strong	-5	29
chr1	16386568	+	rs77013240	T	A	BATF	jaspar2022	MA1634.1	strong	-2	8
chr1	112763542	+	rs12033329	G	A	ETV5::FIGLA	jaspar2022	MA1945.1	strong	-3	11
chr1	54301753	+	rs12750099	T	C	TCF12	jaspar2022	MA1648.1	strong	-8	2
chr1	54302007	+	rs4927087	A	C	MTF1	jaspar2022	MA0863.1	strong	-6	7
chr1	175193587	-	rs3753556	T	C	ETV5::FIGLA	jaspar2022	MA1945.1	strong	-10	4
chr1	178543196	+	rs12405456	T	G	ZNF574	jaspar2022	MA1982.1	strong	-10	4
chr1	14405087	+	rs1328830	C	T	ZNF135	jaspar2022	MA1587.1	strong	-2	11
chr1	2444067	-	rs6678847	C	T	TFAP2B	jaspar2022	MA0813.1	strong	-3	9
chr1	93638781	-	rs74101655	C	T	NR2F1	jaspar2022	MA1537.1	strong	-12	2
chr1	37514332	-	rs6426021	A	G	TFAP2A	jaspar2022	MA0872.1	strong	-1	11
chr1	223022928	-	rs72744130	G	C	KLF14	jaspar2022	MA0740.2	strong	-4	4
chr1	208065562	-	rs11118980	G	A	BCL6	jaspar2022	MA0463.2	strong	-11	4
chr1	205247489	+	rs748011	C	T	KLF14	jaspar2022	MA0740.2	strong	-4	4
chr1	203522490	+	rs148655274	C	T	KLF9	jaspar2022	MA1107.2	strong	-8	7
chr1	110538266	-	rs61595599	A	G	POU2F3	jaspar2022	MA0627.2	strong	-8	4
chr1	25239469	-	rs76406958	T	C	Runx1	jaspar2022	MA0002.2	strong	-4	6
chr1	14552434	-	rs78222438	C	T	ELK3	jaspar2022	MA0759.2	strong	-7	3
chr1	93680680	+	rs55670441	G	C	TBX21	jaspar2022	MA0690.2	strong	-7	3
chr1	89763628	-	rs527317	G	C	RFX4	jaspar2022	MA0799.2	strong	-5	11
chr1	16187431	-	rs924204	A	G	BHLHE40	jaspar2022	MA0464.2	strong	-3	6
chr1	234612456	-	rs79315632	G	A	Hoxd13	jaspar2022	MA0909.3	strong	-4	5
chr1	230978904	-	rs560235926	G	C	MYC	jaspar2022	MA0147.3	strong	-5	6
chr1	242784988	+	rs6690364	C	G	OSR2	jaspar2022	MA1646.1	strong	-9	2
chr1	230978250	-	rs12759183	C	T	TGIF2	jaspar2022	MA0797.1	strong	-9	2
chr1	205542773	+	rs10793737	C	T	TAL1::TCF3	jaspar2022	MA0091.1	strong	-7	4
chr1	201504260	+	rs9628675	C	T	Prdm5	jaspar2022	MA1999.1	strong	-5	9
chr1	192809029	+	rs12130714	A	T	KLF6	jaspar2022	MA1517.1	strong	-4	6
chr1	179448414	+	rs12724496	T	C	TFEB	jaspar2022	MA0692.1	strong	-4	5
chr1	15835976	+	rs4661666	C	A	KLF5	jaspar2022	MA0599.1	strong	-1	8
chr1	46616841	+	rs56869893	T	C	Wt1	jaspar2022	MA1627.1	strong	-7	6
chr1	108814834	-	rs10494099	C	A	MYF6	jaspar2022	MA0667.1	strong	-1	8
chr1	84504424	-	rs3813607	A	G	OTX1	jaspar2022	MA0711.1	strong	-2	5
chr1	23979904	-	rs35515894	G	A	GLIS2	jaspar2022	MA0736.1	strong	-7	6
chr1	76481498	-	rs11162163	A	T	MEF2D	jaspar2022	MA0773.1	strong	-5	6
chr1	60091755	+	rs17120116	A	T	FOXH1	jaspar2022	MA0479.1	strong	-8	2
chr1	225924245	+	rs77157663	T	C	ELK4	jaspar2022	MA0076.2	strong	-7	3
chr1	223500699	-	rs4453033	G	C	Tbx6	jaspar2022	MA1567.2	strong	-4	7
chr1	181180741	+	rs6663250	C	T	GLI3	jaspar2022	MA1491.2	strong	-8	7
chr1	113302202	-	rs773588	A	C	CLOCK	jaspar2022	MA0819.2	strong	-3	6
chr1	15384557	-	rs9919124	T	A	NFIL3	jaspar2022	MA0025.2	strong	-3	9
chr1	149942364	-	rs16837593	G	A	ELK1	jaspar2022	MA0028.2	strong	-7	2
chr1	181127239	+	rs6667888	A	G	SP2	jaspar2022	MA0516.3	strong	-5	3
chr1	228842483	+	rs6667604	C	T	CREB1	jaspar2022	MA0018.4	strong	-9	3
chr1	236535790	-	rs117132790	C	T	ZNF528	jaspar2022	MA1597.1	strong	-11	5
chr1	230978250	+	rs12759183	C	T	NFIX	jaspar2022	MA1528.1	strong	-12	4
chr1	211649200	+	rs12741252	G	C	MAZ	jaspar2022	MA1522.1	strong	-2	8
chr1	192808677	-	rs2746072	G	C	ZNF93	jaspar2022	MA1721.1	strong	-2	13
chr1	61742668	+	rs760927099	C	A	KLF15	jaspar2022	MA1513.1	strong	-2	8
chr1	84504374	-	rs7547208	C	T	PAX3	jaspar2022	MA1546.1	strong	-10	5
chr1	181127239	+	rs6667888	A	G	TFDP1	jaspar2022	MA1122.1	strong	-4	6
chr1	14732082	+	rs56758486	G	A	Rfx6	jaspar2022	MA1724.1	strong	-8	4
chr1	45864067	+	rs4660895	C	T	ZNF24	jaspar2022	MA1124.1	strong	-10	2
chr1	158177819	-	rs859001	G	A	TFAP4	jaspar2022	MA0691.1	strong	-7	2
chr1	15337851	+	rs72864900	C	A	SREBF1	jaspar2022	MA0595.1	strong	-6	3
chr1	240055388	+	rs10926095	T	G	TEAD4	jaspar2022	MA0809.2	strong	-6	5
chr1	218558228	+	rs1494436	T	G	PAX4	jaspar2022	MA0068.2	strong	-4	3
chr1	214316885	-	rs6677732	A	G	BATF3	jaspar2022	MA0835.2	strong	-3	7
chr1	182589002	+	rs10911102	T	C	ELF2	jaspar2022	MA1483.2	strong	-4	7
chr1	116164162	+	rs4839515	T	C	RFX5	jaspar2022	MA0510.2	strong	-2	13
chr1	108973156	-	rs74113734	T	C	POU1F1	jaspar2022	MA0784.2	strong	-4	11
chr1	28882444	+	rs157216	C	A	HOXB13	jaspar2022	MA0901.2	strong	-3	10
chr1	25798191	+	rs116062813	G	A	ZNF75D	jaspar2022	MA1601.2	strong	-2	9
chr1	46616841	-	rs56869893	T	C	SP2	jaspar2022	MA0516.3	strong	-3	5
chr1	247376916	+	rs10925001	T	C	NFKB1	jaspar2022	MA0105.4	strong	-7	5
chr1	210358712	+	rs3765878	C	T	Arntl	jaspar2022	MA0603.1	strong	-5	4
chr1	203006728	+	rs2211394	C	T	ZNF460	jaspar2022	MA1596.1	strong	-8	7
chr1	25006925	-	rs12058996	G	C	SPIC	jaspar2022	MA0687.1	strong	-6	7
chr1	23225476	-	rs75456838	G	A	ZNF148	jaspar2022	MA1653.1	strong	-7	4
chr1	17541279	+	rs6667945	A	C	ZKSCAN3	jaspar2022	MA1973.1	strong	-15	4
chr1	6261254	-	rs4908873	T	C	ZNF816	jaspar2022	MA1719.1	strong	-9	8
chr1	25566751	+	rs4418583	T	C	SOHLH2	jaspar2022	MA1560.1	strong	-4	5
chr1	54302007	-	rs4927087	A	C	HNF4A	jaspar2022	MA1494.1	strong	-12	2
chr1	6058884	-	rs6577479	T	C	ZNF449	jaspar2022	MA1656.1	strong	-10	3
chr1	67833648	-	rs12136827	C	T	ZNF257	jaspar2022	MA1710.1	strong	-3	8
chr1	46544262	+	rs1258032	T	C	MAZ	jaspar2022	MA1522.1	strong	-4	6
chr1	94116936	-	rs11165075	T	C	IRF3	jaspar2022	MA1418.1	strong	-10	10
chr1	23979920	+	rs9424412	G	A	ETV5::FOXI1	jaspar2022	MA1946.1	strong	-3	9
chr1	11176500	-	rs17036449	A	G	ZNF692	jaspar2022	MA1986.1	strong	-5	4
chr1	54548187	-	rs116826850	C	T	KLF17	jaspar2022	MA1514.1	strong	-10	4
chr1	57422320	-	rs4912164	C	T	ZNF530	jaspar2022	MA1981.1	strong	-15	2
chr1	179365666	-	rs17369088	C	A	FOSL2::JUNB	jaspar2022	MA1138.1	strong	-3	6
chr1	165715751	-	rs10800147	T	G	FOS	jaspar2022	MA0476.1	strong	-2	8
chr1	224860989	+	rs2800236	T	C	RUNX3	jaspar2022	MA0684.2	strong	-5	6
chr1	180594912	-	rs3845401	C	T	Dlx2	jaspar2022	MA0885.2	strong	-3	8
chr1	242224963	+	rs10926665	T	A	EHF	jaspar2022	MA0598.3	strong	-3	11
chr1	240055388	+	rs10926095	T	G	TEAD1	jaspar2022	MA0090.3	strong	-6	6
chr1	236561561	+	rs959393	G	T	ZNF331	jaspar2022	MA1726.1	strong	-9	4
chr1	45864067	+	rs4660895	C	T	HOXC13	jaspar2022	MA0907.1	strong	-1	9
chr1	173531287	+	rs116563638	G	A	JUN::JUNB	jaspar2022	MA1132.1	strong	-8	1
chr1	69567461	+	rs1245071	A	G	Ikzf3	jaspar2022	MA1992.1	strong	-6	8
chr1	160061698	+	rs72704732	G	A	ZKSCAN5	jaspar2022	MA1652.1	strong	-5	8
chr1	924024	+	rs71509444	C	G	REST	jaspar2022	MA0138.2	strong	-11	9
chr1	54489474	+	rs965953	T	G	KLF10	jaspar2022	MA1511.2	strong	-2	6
chr1	100735483	+	rs3917071	T	C	MYOG	jaspar2022	MA0500.2	strong	-3	8
chr1	5239881	+	rs663998	C	G	Sox5	jaspar2022	MA0087.2	strong	-5	7
chr1	116825328	-	rs2767329	A	G	Sox17	jaspar2022	MA0078.2	strong	-4	9
chr1	44731029	-	rs58532407	T	C	Atoh1	jaspar2022	MA1467.2	strong	-3	7
chr1	151809654	+	rs1521177	G	T	ETV5	jaspar2022	MA0765.3	strong	-7	2
chr1	25566751	+	rs4418583	T	C	MYC	jaspar2022	MA0147.3	strong	-5	6
chr1	159830315	-	rs41264824	C	T	FOS::JUN	jaspar2022	MA0099.3	strong	-2	7
chr1	205631525	+	rs6593957	C	T	EGR1	jaspar2022	MA0162.4	strong	-5	8
chr1	178542757	+	rs28445692	G	C	KLF4	jaspar2022	MA0039.4	strong	-9	2
chr1	241989251	-	rs28643442	G	A	HOXC13	jaspar2022	MA0907.1	strong	-8	2
chr1	234228539	-	rs10910389	C	A	ERF::FOXI1	jaspar2022	MA1935.1	strong	-6	7
chr1	231377179	+	rs2808584	A	G	POU2F1::SOX2	jaspar2022	MA1962.1	strong	-7	9
chr1	230332317	+	rs7417737	T	C	Creb5	jaspar2022	MA0840.1	strong	-5	6
chr1	205543563	-	rs12085792	T	C	PATZ1	jaspar2022	MA1961.1	strong	-1	10
chr1	171699811	+	rs10913511	G	A	DBP	jaspar2022	MA0639.1	strong	-4	7
chr1	9276057	-	rs72641832	C	A	Ebf2	jaspar2022	MA1604.1	strong	-5	7
chr1	89763836	-	rs496954	T	A	ZNF24	jaspar2022	MA1124.1	strong	-5	7
chr1	155977884	+	rs187645084	C	G	KLF5	jaspar2022	MA0599.1	strong	-4	5
chr1	117172404	-	rs6657810	C	T	TBR1	jaspar2022	MA0802.1	strong	-2	7
chr1	100735483	+	rs3917071	T	C	MSC	jaspar2022	MA0665.1	strong	-2	7
chr1	34750388	-	rs2064899	C	T	JUN::JUNB	jaspar2022	MA1133.1	strong	-2	9
chr1	3713028	-	rs3765758	A	G	TBX18	jaspar2022	MA1565.1	strong	-6	5
chr1	2467324	+	rs2494633	T	C	CTCF	jaspar2022	MA1929.1	strong	-3	30
chr1	2133900	-	rs3128293	A	G	GLIS3	jaspar2022	MA0737.1	strong	-7	6
chr1	163094976	+	rs925129	A	C	REST	jaspar2022	MA0138.2	strong	-14	6
chr1	69567461	-	rs1245071	A	G	ELF3	jaspar2022	MA0640.2	strong	-5	8
chr1	10664328	-	rs569614531	C	T	Zic3	jaspar2022	MA0697.2	strong	-8	4
chr1	111937388	-	rs2995811	C	T	TCF4	jaspar2022	MA0830.2	strong	-8	4
chr1	26169059	+	rs3762460	A	G	BHLHE40	jaspar2022	MA0464.2	strong	-3	6
chr1	230978904	-	rs560235926	G	C	MAX	jaspar2022	MA0058.3	strong	-4	5
chr1	43378597	+	rs75575769	A	C	CDX1	jaspar2022	MA0878.3	strong	-4	5
chr1	94117072	-	rs71652552	C	G	Spi1	jaspar2022	MA0080.6	strong	-5	11
chr1	234601385	-	rs113358743	C	A	ZBTB26	jaspar2022	MA1579.1	strong	-11	3
chr1	234228539	-	rs10910389	C	A	ETV2::FOXI1	jaspar2022	MA1942.1	strong	-6	8
chr1	225774631	-	rs6659660	A	G	ETS2	jaspar2022	MA1484.1	strong	-6	3
chr1	225475731	+	rs6702555	C	T	SP5	jaspar2022	MA1965.1	strong	-7	2
chr1	225475375	-	rs6668770	T	G	SP5	jaspar2022	MA1965.1	strong	-6	3
chr1	202861261	-	rs17445345	C	T	Prdm15	jaspar2022	MA1616.1	strong	-8	6
chr1	7478564	+	rs7537354	A	C	EMX2	jaspar2022	MA0886.1	strong	-3	6
chr1	41618978	-	rs10789402	A	G	ATF6	jaspar2022	MA1466.1	strong	-7	6
chr1	53049185	-	rs138405059	C	T	ZKSCAN1	jaspar2022	MA1585.1	strong	-4	5
chr1	110538266	-	rs61595599	A	G	POU3F1	jaspar2022	MA0786.1	strong	-8	3
chr1	18923792	-	rs9426699	T	G	KLF3	jaspar2022	MA1516.1	strong	-5	5
chr1	151540326	-	rs16833376	G	T	Gli1	jaspar2022	MA1990.1	strong	-2	11
chr1	10793912	-	rs191748896	G	C	EGR4	jaspar2022	MA0733.1	strong	-12	3
chr1	108716296	+	rs11102288	C	A	LHX6	jaspar2022	MA0658.1	strong	-3	6
chr1	155977884	+	rs187645084	C	G	KLF11	jaspar2022	MA1512.1	strong	-8	2
chr1	111740381	-	rs74353821	C	A	Ptf1A	jaspar2022	MA1620.1	strong	-4	7
chr1	117676123	+	rs7516381	G	T	STAT1::STAT2	jaspar2022	MA0517.1	strong	-4	10
chr1	59163856	+	rs579340	A	G	Creb3l2	jaspar2022	MA0608.1	strong	-5	3
chr1	16167520	-	rs4661357	C	G	SP5	jaspar2022	MA1965.1	strong	-4	5
chr1	28594968	-	rs115638881	G	A	FOSL1::JUN	jaspar2022	MA1129.1	strong	-5	4
chr1	110538266	-	rs61595599	A	G	POU3F2	jaspar2022	MA0787.1	strong	-8	3
chr1	116433680	+	rs78324298	G	A	HEY1	jaspar2022	MA0823.1	strong	-5	4
chr1	116433680	-	rs78324298	G	A	HES2	jaspar2022	MA0616.2	strong	-5	4
chr1	2092065	+	rs2490561	T	C	MYOD1	jaspar2022	MA0499.2	strong	-7	5
chr1	147669798	-	rs112064967	C	T	KLF14	jaspar2022	MA0740.2	strong	-6	2
chr1	203674456	-	rs4462216	A	G	TFAP2A	jaspar2022	MA0003.4	strong	-6	7
chr1	240054686	+	rs12733349	T	C	EGR3	jaspar2022	MA0732.1	strong	-9	5
chr1	237241978	-	rs115330277	T	C	RARA	jaspar2022	MA0729.1	strong	-8	9
chr1	236535733	+	rs2853618	T	C	HEY2	jaspar2022	MA0649.1	strong	-4	5
chr1	207644928	+	rs138475184	G	C	TFAP2B	jaspar2022	MA0813.1	strong	-11	1
chr1	205631525	+	rs6593957	C	T	KLF17	jaspar2022	MA1514.1	strong	-7	7
chr1	203672004	-	rs10900574	G	C	EWSR1-FLI1	jaspar2022	MA0149.1	strong	-16	1
chr1	28882368	-	rs157215	A	G	RXRG	jaspar2022	MA1556.1	strong	-2	11
chr1	161098329	-	rs77584890	C	T	IRF4	jaspar2022	MA1419.1	strong	-3	11
chr1	53145969	+	rs72670889	G	A	Zic2	jaspar2022	MA1629.1	strong	-6	7
chr1	55869135	+	rs74678436	T	A	POU6F1	jaspar2022	MA0628.1	strong	-6	3
chr1	40821211	+	rs3754173	A	G	Tcf21	jaspar2022	MA0832.1	strong	-9	4
chr1	53145969	+	rs72670889	G	A	Zic1::Zic2	jaspar2022	MA1628.1	strong	-4	6
chr1	180505887	-	rs9726041	T	C	JUN::JUNB	jaspar2022	MA1132.1	strong	-1	8
chr1	61279697	-	rs114113531	T	C	FOSL1::JUND	jaspar2022	MA1142.1	strong	-1	8
chr1	45499668	-	rs7546268	T	C	ZIC1	jaspar2022	MA0696.1	strong	-2	11
chr1	209590628	+	rs713074	A	G	ELK1	jaspar2022	MA0028.2	strong	-3	6
chr1	205631525	-	rs6593957	C	T	KLF1	jaspar2022	MA0493.2	strong	-5	3
chr1	202131055	+	rs79728967	G	A	REST	jaspar2022	MA0138.2	strong	-6	14
chr1	45913321	-	rs74944132	A	G	ZBTB7A	jaspar2022	MA0750.2	strong	-9	3
chr1	165630909	+	rs4147592	G	A	Nfe2l2	jaspar2022	MA0150.2	strong	-7	7
chr1	57351142	+	rs1424466	G	A	DUXA	jaspar2022	MA0884.2	strong	-3	9
chr1	22689610	+	rs17433871	T	C	Nfat5	jaspar2022	MA0606.2	strong	-3	8
chr1	83693495	+	rs147507246	G	A	SP4	jaspar2022	MA0685.2	strong	-2	6
chr1	158177819	+	rs859001	G	A	NHLH1	jaspar2022	MA0048.2	strong	-7	2
chr1	230385087	-	rs828466	T	A	FOXD2	jaspar2022	MA0847.3	strong	-9	2
chr1	2548898	-	rs10797430	G	A	TFE3	jaspar2022	MA0831.3	strong	-8	1
chr1	41863449	-	rs525382	T	G	TEAD1	jaspar2022	MA0090.3	strong	-3	9
chr1	15835341	-	rs4661661	T	C	Gli2	jaspar2022	MA0734.3	strong	-2	10
chr1	240055924	+	rs10926098	T	C	ETV2	jaspar2022	MA0762.1	strong	-3	7
chr1	230978904	-	rs560235926	G	C	TCF12	jaspar2022	MA1648.1	strong	-5	5
chr1	230136548	+	rs6659554	G	A	ZNF460	jaspar2022	MA1596.1	strong	-6	9
chr1	230136316	-	rs1973943	T	C	TP73	jaspar2022	MA0861.1	strong	-4	13
chr1	209590745	-	rs713073	A	G	ZNF460	jaspar2022	MA1596.1	strong	-5	10
chr1	203672004	-	rs10900574	G	C	ERF::NHLH1	jaspar2022	MA1938.1	strong	-5	11
chr1	200880491	-	rs11799920	G	T	ETV5::DRGX	jaspar2022	MA1944.1	strong	-8	5
chr1	21619121	+	rs115394639	C	T	ZNF460	jaspar2022	MA1596.1	strong	-2	13
chr1	74357877	-	rs6424587	A	T	ZNF214	jaspar2022	MA1975.1	strong	-6	8
chr1	46616841	-	rs56869893	T	C	NR1D1	jaspar2022	MA1531.1	strong	-9	5
chr1	16386568	+	rs77013240	T	A	FOSB::JUNB	jaspar2022	MA1135.1	strong	-2	7
chr1	169795279	-	rs41304562	C	T	IRF2	jaspar2022	MA0051.1	strong	-15	2
chr1	25566751	+	rs4418583	T	C	Creb3l2	jaspar2022	MA0608.1	strong	-4	4
chr1	169110426	-	rs1200136	T	C	IRF2	jaspar2022	MA0051.1	strong	-10	7
chr1	175702105	+	rs16848982	T	A	BCL6B	jaspar2022	MA0731.1	strong	-12	4
chr1	55253454	-	rs2802865	A	G	FOSL2::JUN	jaspar2022	MA1130.1	strong	-4	7
chr1	178542030	+	rs4650991	C	T	KLF11	jaspar2022	MA1512.1	strong	-7	3
chr1	162314398	+	rs6676704	T	G	ZNF528	jaspar2022	MA1597.1	strong	-14	2
chr1	20696638	-	rs674102	C	G	ZIC1	jaspar2022	MA0696.1	strong	-11	2
chr1	42961547	-	rs710218	T	A	FIGLA	jaspar2022	MA0820.1	strong	-6	3
chr1	175193132	-	rs3753559	C	T	KLF14	jaspar2022	MA0740.2	strong	-5	3
chr1	59057707	-	rs12066606	C	T	ZNF281	jaspar2022	MA1630.2	strong	-8	3
chr1	57351142	-	rs1424466	G	A	MAFG::NFE2L1	jaspar2022	MA0089.2	strong	-3	12
chr1	94562722	-	rs11165159	T	C	Sox11	jaspar2022	MA0869.2	strong	-7	4
chr1	53328442	+	rs75356164	A	C	Ar	jaspar2022	MA0007.3	strong	-14	2
chr1	225881769	-	rs3766939	C	A	Stat5b	jaspar2022	MA1625.1	strong	-10	4
chr1	204057773	-	rs11807491	G	A	ZNF460	jaspar2022	MA1596.1	strong	-3	12
chr1	179586663	-	rs538673375	G	A	ZNF148	jaspar2022	MA1653.1	strong	-7	4
chr1	31154634	+	rs10914300	G	A	Nr2e1	jaspar2022	MA0676.1	strong	-3	5
chr1	78677148	-	rs76440157	A	G	POU2F1::SOX2	jaspar2022	MA1962.1	strong	-8	8
chr1	159830315	+	rs41264824	C	T	Atf3	jaspar2022	MA1988.1	strong	-2	8
chr1	156480927	-	rs1185700	G	A	TFAP2A	jaspar2022	MA0872.1	strong	-8	4
chr1	160061698	+	rs72704732	G	A	ZNF257	jaspar2022	MA1710.1	strong	-3	8
chr1	108716443	-	rs79643501	A	G	ETV2::FOXI1	jaspar2022	MA1942.1	strong	-8	6
chr1	25566730	+	rs4523506	G	T	ASCL1	jaspar2022	MA1631.1	strong	-7	5
chr1	241972847	-	rs72757297	A	G	RFX5	jaspar2022	MA0510.2	strong	-7	8
chr1	108818096	+	rs1298761	G	A	POU1F1	jaspar2022	MA0784.2	strong	-9	6
chr1	15835976	-	rs4661666	C	A	KLF10	jaspar2022	MA1511.2	strong	1	8
chr1	15407430	-	rs11577345	T	C	BACH1	jaspar2022	MA1633.2	strong	-1	7
chr1	117216829	+	rs12098035	C	T	Msgn1	jaspar2022	MA1524.2	strong	-9	6
chr1	180505887	-	rs9726041	T	C	JUNB	jaspar2022	MA0490.2	strong	-3	9
chr1	84944861	-	rs666779	C	T	ESRRA	jaspar2022	MA0592.3	strong	-2	10
chr1	15951006	+	rs55805725	A	C	ESRRA	jaspar2022	MA0592.3	strong	-4	8
chr1	244801346	-	rs75928042	G	A	ZSCAN29	jaspar2022	MA1602.1	strong	-7	4
chr1	204467392	+	rs2942150	G	C	ZNF701	jaspar2022	MA1987.1	strong	1	20
chr1	100735483	-	rs3917071	T	C	TFAP4	jaspar2022	MA0691.1	strong	-2	7
chr1	103109860	-	rs12354142	C	T	ATOH7	jaspar2022	MA1468.1	strong	-2	7
chr1	52602242	-	rs11810754	T	G	Nr1h3::Rxra	jaspar2022	MA0494.1	strong	-4	14
chr1	3315026	+	rs72849077	C	T	KLF5	jaspar2022	MA0599.1	strong	-6	3
chr1	24315269	-	rs12045977	A	G	Prdm5	jaspar2022	MA1999.1	strong	-8	6
chr1	23558739	+	rs2067054	C	G	NR2C2	jaspar2022	MA0504.1	strong	-11	3
chr1	175629400	+	rs4140561	C	T	Arid5a	jaspar2022	MA0602.1	strong	-4	9
chr1	171251330	+	rs6701076	G	A	ZNF331	jaspar2022	MA1726.1	strong	-8	5
chr1	23951639	+	rs367704261	A	G	TGIF2LY	jaspar2022	MA1572.1	strong	-8	3
chr1	56552587	-	rs72664362	A	C	ZNF768	jaspar2022	MA1731.1	strong	-5	12
chr1	30852180	+	rs947646	G	C	ZNF140	jaspar2022	MA1589.1	strong	-5	15
chr1	159830315	+	rs41264824	C	T	FOSL2	jaspar2022	MA0478.1	strong	-3	7
chr1	245693461	+	rs10924305	G	A	HOXC9	jaspar2022	MA0485.2	strong	-5	4
chr1	210373952	+	rs114879736	A	G	HOXB5	jaspar2022	MA0904.2	strong	-3	4
chr1	21440603	+	rs4654745	G	T	ZNF281	jaspar2022	MA1630.2	strong	-1	10
chr1	11785112	-	rs11586659	T	G	NR5A1	jaspar2022	MA1540.2	strong	-9	7
chr1	3847300	+	rs12047360	G	A	HES2	jaspar2022	MA0616.2	strong	-5	4
chr1	179365577	-	rs56147147	G	A	PRDM1	jaspar2022	MA0508.3	strong	-5	5
chr1	209590745	-	rs713073	A	G	KLF4	jaspar2022	MA0039.4	strong	-4	7
chr1	245693461	+	rs10924305	G	A	HOXD10	jaspar2022	MA1506.1	strong	-6	4
chr1	242179526	+	rs316872	G	A	TRPS1	jaspar2022	MA1970.1	strong	-6	5
chr1	242179247	+	rs66482918	C	T	OVOL1	jaspar2022	MA1544.1	strong	-5	8
chr1	235504679	-	rs182366	G	C	KLF3	jaspar2022	MA1516.1	strong	-2	8
chr1	232377573	-	rs9726590	C	G	ZNF320	jaspar2022	MA1976.1	strong	-13	13
chr1	225922543	+	rs10915898	G	A	PROP1	jaspar2022	MA0715.1	strong	-7	3
chr1	41618978	+	rs10789402	A	G	CREB3L4	jaspar2022	MA1475.1	strong	-6	5
chr1	64309869	+	rs6661742	G	C	ZNF416	jaspar2022	MA1979.1	strong	-7	3
chr1	25566752	+	rs4603124	G	A	NEUROG2	jaspar2022	MA0669.1	strong	-5	4
chr1	84621334	-	rs1107982	C	A	POU6F2	jaspar2022	MA0793.1	strong	-6	3
chr1	64005421	-	rs12076347	G	T	POU4F3	jaspar2022	MA0791.1	strong	-11	4
chr1	22814489	+	rs60120500	G	A	IRF4	jaspar2022	MA1419.1	strong	-2	12
chr1	23225476	+	rs75456838	G	A	EWSR1-FLI1	jaspar2022	MA0149.1	strong	-17	-1
chr1	152036374	-	rs3007677	G	C	ZIC5	jaspar2022	MA1584.1	strong	-7	8
chr1	94688723	+	rs12025248	C	A	SPIC	jaspar2022	MA0687.1	strong	-4	9
chr1	109149257	+	rs7538475	C	T	MAX::MYC	jaspar2022	MA0059.1	strong	-5	5
chr1	3847300	+	rs12047360	G	A	Arntl	jaspar2022	MA0603.1	strong	-6	3
chr1	110734444	-	rs4839558	T	A	PHOX2B	jaspar2022	MA0681.2	strong	-7	8
chr1	3315026	+	rs72849077	C	T	KLF9	jaspar2022	MA1107.2	strong	-8	7
chr1	95308774	-	rs12118116	T	C	RFX4	jaspar2022	MA0799.2	strong	-11	5
chr1	116825328	-	rs2767329	A	G	Sox5	jaspar2022	MA0087.2	strong	-4	8
chr1	117392959	-	rs17037233	C	T	NFYB	jaspar2022	MA0502.2	strong	-8	3
chr1	56332451	+	rs3121168	G	T	KLF10	jaspar2022	MA1511.2	strong	-2	6
chr1	69567534	-	rs947421	C	G	KLF10	jaspar2022	MA1511.2	strong	-8	-1
chr1	10225389	+	rs6541084	A	G	Irf1	jaspar2022	MA0050.3	strong	-12	2
chr1	240044887	-	rs17667898	T	G	ZNF449	jaspar2022	MA1656.1	strong	-3	10
chr1	216903221	+	rs11117722	C	T	Zic2	jaspar2022	MA1629.1	strong	-4	9
chr1	203522490	+	rs148655274	C	T	KLF16	jaspar2022	MA0741.1	strong	-6	4
chr1	44501766	+	rs61787494	A	T	ZNF701	jaspar2022	MA1987.1	strong	-4	16
chr1	168439950	-	rs78451268	G	A	Hic1	jaspar2022	MA0739.1	strong	-7	1
chr1	37234034	-	rs56283047	C	T	EWSR1-FLI1	jaspar2022	MA0149.1	strong	-17	-1
chr1	180505887	-	rs9726041	T	C	Atf3	jaspar2022	MA1988.1	strong	-2	8
chr1	109257699	-	rs12746961	C	T	ZNF530	jaspar2022	MA1981.1	strong	-17	-1
chr1	154744675	+	rs11577391	A	G	DUX4	jaspar2022	MA0468.1	strong	-2	8
chr1	36188116	+	rs6669395	A	G	ZNF530	jaspar2022	MA1981.1	strong	-8	9
chr1	226656453	+	rs4653460	C	T	ELK3	jaspar2022	MA0759.2	strong	-2	8
chr1	96116621	+	rs76786442	C	G	CTCFL	jaspar2022	MA1102.2	strong	-8	3
chr1	54135559	-	rs2026110	A	G	Jun	jaspar2022	MA0489.2	strong	-9	2
chr1	84753686	+	rs818515	A	T	ZEB1	jaspar2022	MA0103.3	strong	-6	4
chr1	240054600	+	rs12747726	C	A	ZNF282	jaspar2022	MA1154.1	strong	-6	10
chr1	240053799	+	rs13376078	T	C	SREBF2	jaspar2022	MA0596.1	strong	-6	3
chr1	21440603	-	rs4654745	G	T	ZNF684	jaspar2022	MA1600.1	strong	-4	13
chr1	85525801	+	rs623199	G	C	NR2C2	jaspar2022	MA0504.1	strong	-11	3
chr1	64933624	+	rs57633345	G	A	MAF::NFE2	jaspar2022	MA0501.1	strong	-10	4
chr1	14968389	+	rs6669276	C	A	ZIC4	jaspar2022	MA0751.1	strong	-2	12
chr1	20236236	+	rs6671407	G	A	PKNOX2	jaspar2022	MA0783.1	strong	-5	6
chr1	21440269	-	rs117626793	C	G	ZNF454	jaspar2022	MA1712.1	strong	-15	2
chr1	63009634	+	rs56189959	A	C	FOSL1::JUN	jaspar2022	MA1128.1	strong	-6	6
chr1	1358907	-	rs12731385	C	A	MAX::MYC	jaspar2022	MA0059.1	strong	-2	8
chr1	158177819	-	rs859001	G	A	TFAP4::FLI1	jaspar2022	MA1967.1	strong	-7	8
chr1	33393272	+	rs10798945	C	T	ZKSCAN5	jaspar2022	MA1652.1	strong	-8	5
chr1	7118071	+	rs9434846	A	G	FOSL1::JUN	jaspar2022	MA1128.1	strong	-9	3
chr1	20921451	-	rs10916903	T	C	ATF2	jaspar2022	MA1632.1	strong	-2	10
chr1	46544157	-	rs1923810	G	T	ZNF680	jaspar2022	MA1729.1	strong	-7	7
chr1	107754601	-	rs13375446	T	C	Hmx3	jaspar2022	MA0898.1	strong	-9	7
chr1	156510532	+	rs10159180	T	C	ATF2	jaspar2022	MA1632.1	strong	-3	9
chr1	3856525	-	rs4648426	T	C	ZNF140	jaspar2022	MA1589.1	strong	-10	10
chr1	26169059	+	rs3762460	A	G	SOHLH2	jaspar2022	MA1560.1	strong	-3	6
chr1	244353452	+	rs4658629	C	A	GATA4	jaspar2022	MA0482.2	strong	-3	8
chr1	236536316	+	rs2853617	T	C	Atoh1	jaspar2022	MA1467.2	strong	-2	8
chr1	110606638	-	rs114365050	C	A	Nrf1	jaspar2022	MA0506.2	strong	-2	12
chr1	18480564	+	rs7528188	T	C	Sox11	jaspar2022	MA0869.2	strong	-5	6
chr1	6985163	+	rs72638588	G	A	CTCFL	jaspar2022	MA1102.2	strong	-7	4
chr1	6519783	+	rs1010584	C	T	MYOG	jaspar2022	MA0500.2	strong	-7	4
chr1	153488956	+	rs16835343	C	T	BHLHE40	jaspar2022	MA0464.2	strong	-4	5
chr1	9275686	-	rs6688233	C	T	BACH2	jaspar2022	MA1101.2	strong	-11	7
chr1	39026790	-	rs3768324	C	T	ETV4	jaspar2022	MA0764.3	strong	-6	3
chr1	14732510	+	rs34735827	A	G	MAX	jaspar2022	MA0058.3	strong	-5	4
chr1	240054436	-	rs12728874	A	G	Rarg	jaspar2022	MA0860.1	strong	-12	4
chr1	240044741	-	rs76201454	C	T	ETV2::FOXI1	jaspar2022	MA1942.1	strong	-4	10
chr1	232399030	-	rs586719	C	T	HOXC12	jaspar2022	MA0906.1	strong	-3	7
chr1	219784889	+	rs1418749	G	A	Npas2	jaspar2022	MA0626.1	strong	-5	4
chr1	201505272	-	rs2210733	G	A	FOXO4	jaspar2022	MA0848.1	strong	-5	1
chr1	191760250	-	rs10801060	G	A	MLXIPL	jaspar2022	MA0664.1	strong	-5	4
chr1	24290513	+	rs7543087	C	T	Gfi1B	jaspar2022	MA0483.1	strong	-4	6
chr1	925081	+	rs57465118	G	A	ZIC1	jaspar2022	MA0696.1	strong	-8	5
chr1	178542757	+	rs28445692	G	C	KLF3	jaspar2022	MA1516.1	strong	-9	1
chr1	60680047	+	rs477534	A	G	Sox6	jaspar2022	MA0515.1	strong	-5	4
chr1	11566767	+	rs146098798	G	A	OSR2	jaspar2022	MA1646.1	strong	-7	4
chr1	181128666	+	rs10752835	T	C	ZNF148	jaspar2022	MA1653.1	strong	-2	9
chr1	15187140	-	rs74062371	C	T	ZSCAN4	jaspar2022	MA1155.1	strong	-11	3
chr1	7771253	+	rs544911502	T	C	ZNF148	jaspar2022	MA1653.1	strong	-6	5
chr1	86226434	-	rs1395713	A	G	NHLH2	jaspar2022	MA1529.1	strong	-7	10
chr1	61742713	+	rs192133670	G	A	ETV3	jaspar2022	MA0763.1	strong	-6	3
chr1	21262110	-	rs212532	C	G	FOSL2::JUND	jaspar2022	MA1145.1	strong	-8	6
chr1	27057824	+	rs10430146	A	G	Ddit3::Cebpa	jaspar2022	MA0019.1	strong	-7	4
chr1	245605859	+	rs74154476	G	A	Zfx	jaspar2022	MA0146.2	strong	-8	5
chr1	240054675	+	rs12747874	C	G	NKX2-5	jaspar2022	MA0063.2	strong	-6	4
chr1	237241239	-	rs581645	G	A	ATF3	jaspar2022	MA0605.2	strong	-4	7
chr1	31154634	+	rs10914300	G	A	STAT3	jaspar2022	MA0144.2	strong	-9	1
chr1	47776990	+	rs12043904	C	G	ZNF740	jaspar2022	MA0753.2	strong	-8	4
chr1	9275686	+	rs6688233	C	T	FOSL1	jaspar2022	MA0477.2	strong	-8	4
chr1	178542757	-	rs28445692	G	C	SP2	jaspar2022	MA0516.3	strong	-7	1
chr1	7118071	-	rs9434846	A	G	MAFK	jaspar2022	MA0496.3	strong	-11	3
chr1	6520369	-	rs11122043	C	T	FOXA2	jaspar2022	MA0047.3	strong	-8	2
chr1	242179526	+	rs316872	G	A	Gata3	jaspar2022	MA0037.4	strong	-6	5
chr1	246043667	-	rs7536171	T	C	FOXP2	jaspar2022	MA0593.1	strong	-6	4
chr1	234228539	-	rs10910389	C	A	FOXO1::ELF1	jaspar2022	MA1953.1	strong	-6	7
chr1	73310990	-	rs6424546	G	A	ZNF784	jaspar2022	MA1717.1	strong	-2	8
chr1	11701446	+	rs1534989	A	G	ZNF675	jaspar2022	MA1714.1	strong	-8	12
chr1	167697954	+	rs73035732	A	G	OSR2	jaspar2022	MA1646.1	strong	-8	3
chr1	26169059	+	rs3762460	A	G	ETV5::FIGLA	jaspar2022	MA1945.1	strong	-9	5
chr1	158178264	-	rs859003	A	G	NR6A1	jaspar2022	MA1541.1	strong	-8	8
chr1	95805912	-	rs66784996	A	G	CEBPG	jaspar2022	MA1636.1	strong	-11	3
chr1	179365577	+	rs56147147	G	A	FOXO1::ELF1	jaspar2022	MA1953.1	strong	-8	5
chr1	59116943	+	rs520921	C	A	IRF3	jaspar2022	MA1418.1	strong	-15	5
chr1	11350426	-	rs2788559	T	G	NKX6-3	jaspar2022	MA1530.1	strong	-6	2
chr1	38941917	+	rs11811894	C	A	OSR1	jaspar2022	MA1542.1	strong	-4	5
chr1	41639060	-	rs11210505	G	C	MTF1	jaspar2022	MA0863.1	strong	1	13
chr1	3847300	+	rs12047360	G	A	HEY2	jaspar2022	MA0649.1	strong	-5	4
chr1	86201210	+	rs7531445	C	A	Stat5a::Stat5b	jaspar2022	MA0519.1	strong	-10	-1
chr1	56677098	+	rs2796492	A	G	FOSL1::JUNB	jaspar2022	MA1137.1	strong	-4	8
chr1	37056471	+	rs12060516	A	G	POU6F1	jaspar2022	MA1549.1	strong	-3	6
chr1	245693461	+	rs10924305	G	A	HOXC11	jaspar2022	MA0651.2	strong	-7	4
chr1	226083589	+	rs10915932	C	A	ZNF740	jaspar2022	MA0753.2	strong	-4	8
chr1	194395531	+	rs4433373	A	G	SP4	jaspar2022	MA0685.2	strong	-5	3
chr1	183234688	+	rs115291035	A	G	BACH1	jaspar2022	MA1633.2	strong	-3	5
chr1	153633767	+	rs74831200	G	A	KLF14	jaspar2022	MA0740.2	strong	-1	7
chr1	161727359	+	rs16858529	G	T	Tfcp2l1	jaspar2022	MA0145.2	strong	-13	-1
chr1	115748473	+	rs61798518	A	G	ZNF281	jaspar2022	MA1630.2	strong	-1	10
chr1	246306838	-	rs1148719	G	A	Mafg	jaspar2022	MA0659.3	strong	-5	9
chr1	26169059	+	rs3762460	A	G	MYC	jaspar2022	MA0147.3	strong	-4	7
chr1	69567461	-	rs1245071	A	G	GABPA	jaspar2022	MA0062.3	strong	-6	7
chr1	159005767	+	rs12239437	A	G	E2F3	jaspar2022	MA0469.3	strong	-8	7
chr1	246507887	-	rs6673969	T	A	SREBF2	jaspar2022	MA0596.1	strong	-1	8
chr1	237241239	-	rs581645	G	A	FOSB::JUN	jaspar2022	MA1127.1	strong	-3	7
chr1	237241239	-	rs581645	G	A	FOS::JUN	jaspar2022	MA1126.1	strong	-8	7
chr1	236535733	-	rs2853618	T	C	BHLHE41	jaspar2022	MA0636.1	strong	-4	5
chr1	231377907	+	rs2572252	T	C	ZNF680	jaspar2022	MA1729.1	strong	-2	12
chr1	200880491	-	rs11799920	G	T	FLI1::DRGX	jaspar2022	MA1949.1	strong	-9	5
chr1	190540926	+	rs814963	A	C	FOXC2	jaspar2022	MA0846.1	strong	-8	3
chr1	38371287	-	rs66526298	A	T	Stat6	jaspar2022	MA0520.1	strong	-10	4
chr1	22848806	-	rs55706919	G	A	TFAP2C	jaspar2022	MA0815.1	strong	-9	3
chr1	27963720	+	rs4373781	C	G	ZIC1	jaspar2022	MA0696.1	strong	-5	8
chr1	175629400	+	rs4140561	C	T	POU2F1::SOX2	jaspar2022	MA1962.1	strong	-6	10
chr1	20696652	+	rs674081	G	A	ZNF76	jaspar2022	MA1716.1	strong	-10	10
chr1	86137639	+	rs1507284	C	T	SOX13	jaspar2022	MA1120.1	strong	-6	4
chr1	47460641	+	rs527551	T	C	MAZ	jaspar2022	MA1522.1	strong	-8	2
chr1	85525801	+	rs623199	G	C	NR1H2::RXRA	jaspar2022	MA0115.1	strong	-11	5
chr1	57072736	+	rs12759721	C	T	NFE2	jaspar2022	MA0841.1	strong	-7	3
chr1	109264477	-	rs6689614	G	A	ZIC1	jaspar2022	MA0696.1	strong	-4	9
chr1	240044741	-	rs76201454	C	T	Tbx6	jaspar2022	MA1567.2	strong	-8	3
chr1	234926434	-	rs908319	G	A	SOX8	jaspar2022	MA0868.2	strong	-2	7
chr1	205542620	-	rs10900507	A	G	KLF14	jaspar2022	MA0740.2	strong	-4	4
chr1	205500974	+	rs35488126	C	T	KLF14	jaspar2022	MA0740.2	strong	-4	4
chr1	192809029	+	rs12130714	A	T	SP3	jaspar2022	MA0746.2	strong	-4	8
chr1	20640387	-	rs3121394	C	T	NFIC	jaspar2022	MA0161.2	strong	-5	5
chr1	19067037	+	rs34114464	T	C	BCL6	jaspar2022	MA0463.2	strong	-7	8
chr1	48499278	-	rs60626002	G	T	TFAP2C	jaspar2022	MA0814.2	strong	-6	7
chr1	75724261	-	rs61797339	G	T	ESRRB	jaspar2022	MA0141.3	strong	-7	3
chr1	10793912	-	rs191748896	G	C	EGR1	jaspar2022	MA0162.4	strong	-10	3
chr1	236535733	+	rs2853618	T	C	HEY1	jaspar2022	MA0823.1	strong	-4	5
chr1	225475233	+	rs10799313	C	G	Plagl1	jaspar2022	MA1615.1	strong	-5	7
chr1	214316885	-	rs6677732	A	G	NFE2	jaspar2022	MA0841.1	strong	-3	7
chr1	205375544	-	rs10751437	G	A	KLF2	jaspar2022	MA1515.1	strong	-7	3
chr1	194395531	+	rs4433373	A	G	PATZ1	jaspar2022	MA1961.1	strong	-7	4
chr1	38444516	-	rs2256090	C	T	Isl1	jaspar2022	MA1608.1	strong	-6	4
chr1	164599369	+	rs2792253	A	G	STAT1::STAT2	jaspar2022	MA0517.1	strong	-3	11
chr1	175193132	+	rs3753559	C	T	KLF15	jaspar2022	MA1513.1	strong	-6	4
chr1	15835976	+	rs4661666	C	A	RELB	jaspar2022	MA1117.1	strong	-6	4
chr1	31155407	+	rs112172798	G	A	PRDM9	jaspar2022	MA1723.1	strong	-3	20
chr1	109264477	+	rs6689614	G	A	ETV5::HOXA2	jaspar2022	MA1948.1	strong	-3	10
chr1	94012337	+	rs945067	T	C	HSF2	jaspar2022	MA0770.1	strong	-1	11
chr1	242179202	+	rs316873	C	T	TEAD4	jaspar2022	MA0809.2	strong	-7	4
chr1	216806152	-	rs2813671	T	C	THAP1	jaspar2022	MA0597.2	strong	-2	9
chr1	3857732	-	rs12722891	A	G	SP3	jaspar2022	MA0746.2	strong	-3	9
chr1	6985163	+	rs72638588	G	A	KLF12	jaspar2022	MA0742.2	strong	-2	6
chr1	93598070	+	rs3767976	C	T	TWIST1	jaspar2022	MA1123.2	strong	-8	4
chr1	180187061	-	rs61809066	A	G	SP2	jaspar2022	MA0516.3	strong	-4	4
chr1	112763107	+	rs72701152	A	G	TEAD1	jaspar2022	MA0090.3	strong	-9	3
chr1	86774402	+	rs735364	G	A	EHF	jaspar2022	MA0598.3	strong	-3	11
chr1	203643505	+	rs116337861	C	A	EGR3	jaspar2022	MA0732.1	strong	-7	7
chr1	158118338	+	rs28696839	T	G	Tcf21	jaspar2022	MA0832.1	strong	-9	4
chr1	41426984	-	rs12754008	C	T	NFIX	jaspar2022	MA1528.1	strong	-13	3
chr1	93769130	+	rs72723125	G	A	Mecom	jaspar2022	MA0029.1	strong	-5	8
chr1	23489954	+	rs35927284	G	T	TBX5	jaspar2022	MA0807.1	strong	-3	4
chr1	21440603	-	rs4654745	G	T	EBF3	jaspar2022	MA1637.1	strong	-8	4
chr1	31155450	-	rs115197421	C	T	Znf423	jaspar2022	MA0116.1	strong	-7	7
chr1	30880562	-	rs12406720	T	C	SP9	jaspar2022	MA1564.1	strong	-6	5
chr1	10300034	-	rs11121537	C	T	ZNF135	jaspar2022	MA1587.1	strong	-9	4
chr1	48494118	-	rs142016283	G	A	Zfp335	jaspar2022	MA2002.1	strong	-3	7
chr1	60943424	+	rs74086550	G	A	POU6F2	jaspar2022	MA0793.1	strong	-5	4
chr1	3221135	+	rs1112213	C	T	HES6	jaspar2022	MA1493.1	strong	-4	5
chr1	181011307	-	rs10910849	G	A	REL	jaspar2022	MA0101.1	strong	-2	7
chr1	205353000	-	rs7541070	G	C	SOX10	jaspar2022	MA0442.2	strong	-6	4
chr1	99685920	-	rs11166296	C	G	Bhlha15	jaspar2022	MA1472.2	strong	-6	5
chr1	16386568	+	rs77013240	T	A	JUNB	jaspar2022	MA0490.2	strong	-3	9
chr1	61742713	+	rs192133670	G	A	ETS1	jaspar2022	MA0098.3	strong	-6	3
chr1	245045743	+	rs4020081	T	C	HOXB8	jaspar2022	MA1502.1	strong	-5	2
chr1	244801348	-	rs113192511	A	G	ZNF692	jaspar2022	MA1986.1	strong	-5	4
chr1	230978250	-	rs12759183	C	T	MEIS2	jaspar2022	MA0774.1	strong	-4	3
chr1	230752325	+	rs2986386	C	A	LBX2	jaspar2022	MA0699.1	strong	-7	2
chr1	226628500	-	rs80166752	C	T	POU4F1	jaspar2022	MA0790.1	strong	-9	4
chr1	220788011	+	rs7526347	A	G	EWSR1-FLI1	jaspar2022	MA0149.1	strong	1	17
chr1	108816880	-	rs1277213	A	G	ZNF93	jaspar2022	MA1721.1	strong	-4	11
chr1	3713028	-	rs3765758	A	G	TBX4	jaspar2022	MA0806.1	strong	-4	3
chr1	83692587	-	rs113623388	A	G	ATF2	jaspar2022	MA1632.1	strong	-9	3
chr1	54052761	+	rs6662697	G	C	ZFP14	jaspar2022	MA1972.1	strong	-14	-1
chr1	179365577	-	rs56147147	G	A	STAT1::STAT2	jaspar2022	MA0517.1	strong	-8	6
chr1	156510496	-	rs11264488	C	G	Mecom	jaspar2022	MA0029.1	strong	-11	2
chr1	34750388	-	rs2064899	C	T	JUND	jaspar2022	MA0492.1	strong	-2	12
chr1	68407420	+	rs12239243	A	C	ZNF24	jaspar2022	MA1124.1	strong	-9	3
chr1	15384557	-	rs9919124	T	A	POU3F3	jaspar2022	MA0788.1	strong	-4	8
chr1	10225389	+	rs6541084	A	G	IRF8	jaspar2022	MA0652.1	strong	-11	2
chr1	6985163	-	rs72638588	G	A	SP9	jaspar2022	MA1564.1	strong	-4	7
chr1	115677320	+	rs11590213	A	G	FOXJ2::ELF1	jaspar2022	MA1952.1	strong	-9	4
chr1	15384557	-	rs9919124	T	A	POU3F4	jaspar2022	MA0789.1	strong	-2	6
chr1	48499812	+	rs12021583	T	C	POU4F2	jaspar2022	MA0683.1	strong	-5	10
chr1	158118338	+	rs28696839	T	G	MSC	jaspar2022	MA0665.1	strong	-7	2
chr1	62286870	+	rs3844054	G	A	PKNOX1	jaspar2022	MA0782.2	strong	-8	6
chr1	155978854	-	rs61813286	G	C	SP4	jaspar2022	MA0685.2	strong	1	8
chr1	161098329	-	rs77584890	C	T	Irf1	jaspar2022	MA0050.3	strong	-2	12
chr1	76680700	+	rs147387752	A	G	ETV4	jaspar2022	MA0764.3	strong	-3	6
chr1	240313171	-	rs4457561	G	A	FOSL2::JUND	jaspar2022	MA1144.1	strong	-7	2
chr1	163796545	-	rs78124495	A	G	FOSL1::JUN	jaspar2022	MA1128.1	strong	-9	3
chr1	57422358	+	rs79382652	G	A	ETV2::FOXI1	jaspar2022	MA1942.1	strong	-5	9
chr1	108818187	+	rs1767036	T	A	MEIS3	jaspar2022	MA0775.1	strong	-5	2
chr1	171251786	+	rs7553869	G	T	ZNF16	jaspar2022	MA1654.1	strong	-17	5
chr1	56549645	-	rs72664358	C	T	PPARD	jaspar2022	MA1550.1	strong	-5	10
chr1	171251330	+	rs6701076	G	A	ZNF140	jaspar2022	MA1589.1	strong	-4	16
chr1	21255486	-	rs3026883	C	A	NEUROD1	jaspar2022	MA1109.1	strong	-4	8
chr1	59057707	+	rs12066606	C	T	NFKB2	jaspar2022	MA0778.1	strong	-9	3
chr1	39492679	-	rs76058765	T	A	MEIS2	jaspar2022	MA0774.1	strong	-2	5
chr1	240313171	-	rs4457561	G	A	BACH1	jaspar2022	MA1633.2	strong	-7	1
chr1	31203360	-	rs61778328	C	T	Jun	jaspar2022	MA0489.2	strong	-3	8
chr1	101204429	-	rs1535163	A	G	Lef1	jaspar2022	MA0768.2	strong	-9	4
chr1	3847300	-	rs12047360	G	A	TFEC	jaspar2022	MA0871.2	strong	-6	4
chr1	16012924	+	rs12404144	G	C	Zfx	jaspar2022	MA0146.2	strong	-8	5
chr1	111740381	-	rs74353821	C	A	SNAI2	jaspar2022	MA0745.2	strong	-5	7
chr1	17531888	-	rs61764867	G	A	SP4	jaspar2022	MA0685.2	strong	-4	4
chr1	212285041	-	rs968531	G	A	PAX5	jaspar2022	MA0014.3	strong	-6	5
chr1	193856270	-	rs637741	G	T	MEF2A	jaspar2022	MA0052.4	strong	-8	6
chr1	26240194	+	rs6682101	A	G	MEF2A	jaspar2022	MA0052.4	strong	-7	7
chr1	229626307	+	rs71652397	T	A	ZSCAN29	jaspar2022	MA1602.1	strong	-2	9
chr1	216683510	-	rs4846644	C	G	MSC	jaspar2022	MA0665.1	strong	-2	7
chr1	35719096	-	rs72659661	G	A	EMX2	jaspar2022	MA0886.1	strong	-3	6
chr1	94012869	+	rs486879	C	T	Ptf1A	jaspar2022	MA1620.1	strong	-7	4
chr1	57350721	-	rs116013037	A	G	ZNF708	jaspar2022	MA1730.1	strong	-10	4
chr1	117172404	-	rs6657810	C	T	MGA	jaspar2022	MA0801.1	strong	1	7
chr1	70461153	+	rs10789309	C	T	RXRB	jaspar2022	MA1555.1	strong	-11	2
chr1	37171821	-	rs7518123	T	G	Stat5b	jaspar2022	MA1625.1	strong	-9	5
chr1	93639185	+	rs236271	C	T	GRHL1	jaspar2022	MA0647.1	strong	-5	6
chr1	115748954	+	rs10801972	T	C	ZBTB32	jaspar2022	MA1580.1	strong	-7	2
chr1	86226434	+	rs1395713	A	G	Ptf1A	jaspar2022	MA1619.1	strong	-4	7
chr1	31573977	+	rs111454341	G	A	THRB	jaspar2022	MA1574.1	strong	-3	11
chr1	23225476	-	rs75456838	G	A	MAZ	jaspar2022	MA1522.1	strong	-6	4
chr1	175193132	-	rs3753559	C	T	KLF7	jaspar2022	MA1959.1	strong	-5	3
chr1	2133904	-	rs3128294	G	C	GLIS3	jaspar2022	MA0737.1	strong	-11	2
chr1	230332317	+	rs7417737	T	C	JUNB	jaspar2022	MA1140.2	strong	-5	6
chr1	221846012	-	rs6673674	T	C	ATF3	jaspar2022	MA0605.2	strong	-7	4
chr1	110237879	-	rs2784150	C	A	MZF1	jaspar2022	MA0056.2	strong	-8	4
chr1	35719096	+	rs72659661	G	A	PHOX2B	jaspar2022	MA0681.2	strong	-8	7
chr1	22814974	-	rs4654817	C	T	GRHL2	jaspar2022	MA1105.2	strong	-9	2
chr1	25566751	-	rs4418583	T	C	HES2	jaspar2022	MA0616.2	strong	-4	5
chr1	925398	-	rs61338526	A	G	PAX5	jaspar2022	MA0014.3	strong	-8	3
chr1	6511864	+	rs4525068	A	G	Erg	jaspar2022	MA0474.3	strong	-8	5
chr1	158118338	-	rs28696839	T	G	CEBPA	jaspar2022	MA0102.4	strong	-4	9
chr1	224593301	-	rs74146394	T	C	Creb3l2	jaspar2022	MA0608.1	strong	-3	5
chr1	212452821	+	rs12568487	T	C	ZNF582	jaspar2022	MA1983.1	strong	-8	12
chr1	204764263	-	rs6672027	C	A	TGIF2LX	jaspar2022	MA1571.1	strong	-3	8
chr1	202126488	+	rs74606403	G	C	ZNF574	jaspar2022	MA1982.1	strong	-8	6
chr1	201888432	+	rs13374557	G	A	PRDM9	jaspar2022	MA1723.1	strong	-12	11
chr1	87168303	-	rs564691972	G	A	ZNF85	jaspar2022	MA1720.1	strong	-8	7
chr1	23951639	+	rs367704261	A	G	ASCL1	jaspar2022	MA1631.1	strong	-8	4
chr1	1944074	+	rs2803332	T	C	ZNF282	jaspar2022	MA1154.1	strong	-13	3
chr1	175163235	-	rs1894709	G	T	DUX4	jaspar2022	MA0468.1	strong	-1	9
chr1	178542757	+	rs28445692	G	C	KLF2	jaspar2022	MA1515.1	strong	-9	1
chr1	57350721	+	rs116013037	A	G	OSR2	jaspar2022	MA1646.1	strong	-5	6
chr1	5191509	-	rs17375504	G	T	SOX13	jaspar2022	MA1120.1	strong	-7	3
chr1	11703609	+	rs17037302	G	A	RXRG	jaspar2022	MA1556.1	strong	-2	11
chr1	24018902	-	rs35344516	G	A	Stat5a	jaspar2022	MA1624.1	strong	-8	3
chr1	28233063	-	rs510803	C	G	MYOD1	jaspar2022	MA0499.2	strong	-9	3
chr1	164981911	+	rs3935333	G	T	Tfcp2l1	jaspar2022	MA0145.2	strong	-3	10
chr1	180174317	-	rs116130272	C	A	ESR2	jaspar2022	MA0258.2	strong	-11	3
chr1	24019610	-	rs72478536	G	A	MAFF	jaspar2022	MA0495.3	strong	-12	3
chr1	210726818	-	rs540759008	G	A	KLF4	jaspar2022	MA0039.4	strong	-7	4
chr1	68376747	-	rs77956629	G	T	FOXA1	jaspar2022	MA0148.4	strong	-7	4
chr1	240054995	-	rs12737654	T	C	MEIS1	jaspar2022	MA1639.1	strong	-9	3
chr1	236490086	-	rs12047700	G	T	ETV6	jaspar2022	MA0645.1	strong	-4	5
chr1	210633882	+	rs59841008	T	C	OSR1	jaspar2022	MA1542.1	strong	-5	4
chr1	205542773	-	rs10793737	C	T	CTCF	jaspar2022	MA0139.1	strong	-9	9
chr1	183842797	+	rs2500102	G	A	Hnf1A	jaspar2022	MA1991.1	strong	-8	5
chr1	183234688	+	rs115291035	A	G	JUN::JUNB	jaspar2022	MA1132.1	strong	-4	5
chr1	180505887	-	rs9726041	T	C	BATF	jaspar2022	MA1634.1	strong	-2	8
chr1	180923362	-	rs7545466	C	T	PROX1	jaspar2022	MA0794.1	strong	-10	1
chr1	16115982	-	rs12130826	G	T	GLIS2	jaspar2022	MA0736.1	strong	-6	7
chr1	159830315	+	rs41264824	C	T	JUN::JUNB	jaspar2022	MA1132.1	strong	-2	7
chr1	17067879	-	rs12133334	C	A	HOXC11	jaspar2022	MA0651.2	strong	-6	5
chr1	109149257	+	rs7538475	C	T	CLOCK	jaspar2022	MA0819.2	strong	-5	4
chr1	178543147	-	rs10798614	C	G	REST	jaspar2022	MA0138.2	strong	-13	7
chr1	160971892	-	rs11802727	G	A	REST	jaspar2022	MA0138.2	strong	-13	7
chr1	19644641	-	rs115614639	C	A	EGR2	jaspar2022	MA0472.2	strong	-2	8
chr1	2133904	+	rs3128294	G	C	ESR2	jaspar2022	MA0258.2	strong	-2	12
chr1	925628	-	rs28521172	G	C	RUNX2	jaspar2022	MA0511.2	strong	-5	3
chr1	210358712	+	rs3765878	C	T	MYC	jaspar2022	MA0147.3	strong	-5	6
chr1	93758471	-	rs12407244	A	T	Erg	jaspar2022	MA0474.3	strong	-9	4
chr1	67850739	-	rs6588286	C	T	ESRRA	jaspar2022	MA0592.3	strong	-7	5
chr1	201888432	+	rs13374557	G	A	SP1	jaspar2022	MA0079.5	strong	-2	6
chr1	246306838	-	rs1148719	G	A	ATF6	jaspar2022	MA1466.1	strong	-5	8
chr1	244815769	-	rs67064196	A	C	Pou5f1::Sox2	jaspar2022	MA0142.1	strong	-5	9
chr1	231873656	-	rs9431708	A	G	TGIF2LX	jaspar2022	MA1571.1	strong	-8	3
chr1	201649136	-	rs1267119	C	T	ZIC5	jaspar2022	MA1584.1	strong	-13	2
chr1	182671503	-	rs567397	A	G	Sox6	jaspar2022	MA0515.1	strong	-3	6
chr1	54459895	-	rs74073682	G	T	KLF16	jaspar2022	MA0741.1	strong	-6	4
chr1	16019753	-	rs3754324	G	C	FOSL2::JUND	jaspar2022	MA1145.1	strong	-7	7
chr1	39026790	-	rs3768324	C	T	ELK1::HOXB13	jaspar2022	MA1932.1	strong	-12	3
chr1	158117960	+	rs12060234	G	A	EBF3	jaspar2022	MA1637.1	strong	-8	4
chr1	84996899	-	rs11161503	C	G	ZNF16	jaspar2022	MA1654.1	strong	-14	8
chr1	16386568	-	rs77013240	T	A	FOSL2::JUN	jaspar2022	MA1130.1	strong	-2	9
chr1	36836437	-	rs572688	A	G	ZNF549	jaspar2022	MA1728.1	strong	-4	7
chr1	55253454	+	rs2802865	A	G	BATF	jaspar2022	MA1634.1	strong	-4	6
chr1	113303081	-	rs17505313	C	T	IRF7	jaspar2022	MA0772.1	strong	-10	3
chr1	93759032	+	rs12408650	G	A	POU3F2	jaspar2022	MA0787.1	strong	-2	9
chr1	1919773	+	rs28706999	C	T	FIGLA	jaspar2022	MA0820.1	strong	-5	4
chr1	246306838	-	rs1148719	G	A	NFIC	jaspar2022	MA0161.2	strong	-6	4
chr1	230137138	-	rs11807861	G	C	ZNF281	jaspar2022	MA1630.2	strong	-10	1
chr1	211735543	+	rs55917360	C	T	BATF::JUN	jaspar2022	MA0462.2	strong	-6	4
chr1	220527843	+	rs3753874	A	G	FOXD2	jaspar2022	MA0847.3	strong	-8	3
chr1	1358907	+	rs12731385	C	A	MYC	jaspar2022	MA0147.3	strong	-3	8
chr1	246043667	-	rs7536171	T	C	FOXF2	jaspar2022	MA0030.1	strong	-6	7
chr1	237748996	-	rs2819768	A	T	ISL2	jaspar2022	MA0914.1	strong	-3	4
chr1	224593301	+	rs74146394	T	C	BHLHE41	jaspar2022	MA0636.1	strong	-4	5
chr1	214103203	-	rs1023762	G	C	ZNF331	jaspar2022	MA1726.1	strong	-8	5
chr1	205374500	+	rs79345034	T	C	IRF9	jaspar2022	MA0653.1	strong	-7	7
chr1	190540551	+	rs7518762	T	G	SP9	jaspar2022	MA1564.1	strong	-5	6
chr1	186936286	-	rs6690542	A	G	FOXB1	jaspar2022	MA0845.1	strong	-6	4
chr1	3713285	+	rs3765759	T	A	Zic2	jaspar2022	MA1629.1	strong	-8	5
chr1	36576423	-	rs6701823	G	T	ZNF707	jaspar2022	MA1715.1	strong	-14	-1
chr1	108200270	-	rs554709	T	G	GLIS3	jaspar2022	MA0737.1	strong	-11	2
chr1	34166108	-	rs297788	T	C	ZNF530	jaspar2022	MA1981.1	strong	-6	11
chr1	20404638	+	rs143782999	G	A	Ebf2	jaspar2022	MA1604.1	strong	-7	5
chr1	54135559	+	rs2026110	A	G	BNC2	jaspar2022	MA1928.1	strong	-9	2
chr1	9275686	+	rs6688233	C	T	FOSL2::JUND	jaspar2022	MA1144.1	strong	-7	2
chr1	59163856	+	rs579340	A	G	BHLHE41	jaspar2022	MA0636.1	strong	-5	4
chr1	36188076	+	rs522468	T	G	ZNF768	jaspar2022	MA1731.1	strong	-10	7
chr1	48498746	-	rs1343122	C	A	ZNF652	jaspar2022	MA1657.1	strong	-7	4
chr1	68624577	-	rs2223701	A	G	Nr5A2	jaspar2022	MA0505.2	strong	-7	5
chr1	151312153	+	rs75834915	C	A	BATF3	jaspar2022	MA0835.2	strong	-4	6
chr1	3313426	+	rs2282193	T	C	ZNF75D	jaspar2022	MA1601.2	strong	-1	10
chr1	33470761	-	rs6688561	C	T	ESRRB	jaspar2022	MA0141.3	strong	-7	3
chr1	236507399	-	rs79786861	A	G	Rfx6	jaspar2022	MA1724.1	strong	-10	2
chr1	216683510	+	rs4846644	C	G	TFAP4	jaspar2022	MA0691.1	strong	-2	7
chr1	203006728	+	rs2211394	C	T	ZNF135	jaspar2022	MA1587.1	strong	-7	6
chr1	202967328	-	rs12137082	G	C	ZIC5	jaspar2022	MA1584.1	strong	-9	6
chr1	183610464	-	rs2761557	C	T	SIX2	jaspar2022	MA1119.1	strong	-9	6
chr1	183404530	+	rs3120798	T	C	Gfi1B	jaspar2022	MA0483.1	strong	-3	7
chr1	19067144	-	rs67963944	T	C	ETV7	jaspar2022	MA1708.1	strong	-6	4
chr1	116148287	+	rs79707879	T	C	BCL6B	jaspar2022	MA0731.1	strong	-4	12
chr1	83860867	-	rs116134641	G	T	ZNF816	jaspar2022	MA1719.1	strong	-8	9
chr1	23558739	+	rs2067054	C	G	ZNF530	jaspar2022	MA1981.1	strong	-11	6
chr1	72285451	-	rs3101337	C	T	MGA	jaspar2022	MA0801.1	strong	-1	6
chr1	10975701	-	rs77578010	G	A	NEUROG2	jaspar2022	MA1642.1	strong	-8	4
chr1	6080891	-	rs34133852	A	G	Bcl11B	jaspar2022	MA1989.1	strong	-5	8
chr1	155070960	+	rs4845712	G	C	Gli1	jaspar2022	MA1990.1	strong	-8	5
chr1	109263307	+	rs41301279	A	G	ZNF214	jaspar2022	MA1975.1	strong	-4	10
chr1	164637885	+	rs6694136	C	T	BATF3	jaspar2022	MA0835.2	strong	-5	5
chr1	4448288	-	rs17453210	C	A	HOXC11	jaspar2022	MA0651.2	strong	-9	2
chr1	22814990	+	rs35066330	G	A	CLOCK	jaspar2022	MA0819.2	strong	-4	5
chr1	58412598	-	rs338901	G	A	ETV4	jaspar2022	MA0764.3	strong	-7	2
chr1	245598543	+	rs55837614	C	T	Arntl	jaspar2022	MA0603.1	strong	-5	4
chr1	231377022	+	rs2572253	C	A	FLI1::FOXI1	jaspar2022	MA1950.1	strong	-4	9
chr1	230752325	-	rs2986386	C	A	Stat4	jaspar2022	MA0518.1	strong	-6	7
chr1	204638099	+	rs11240230	A	C	Wt1	jaspar2022	MA1627.1	strong	-6	7
chr1	5745914	-	rs11260685	A	C	PRDM9	jaspar2022	MA1723.1	strong	-10	13
chr1	14732082	+	rs56758486	G	A	TGIF2LY	jaspar2022	MA1572.1	strong	-1	10
chr1	17561272	-	rs77898519	C	A	ZNF320	jaspar2022	MA1976.1	strong	-13	13
chr1	35210852	+	rs11264118	A	T	FIGLA	jaspar2022	MA0820.1	strong	-3	6
chr1	34166405	-	rs297787	T	C	Zic2	jaspar2022	MA1629.1	strong	-3	10
chr1	55171760	-	rs75609523	T	C	ZNF16	jaspar2022	MA1654.1	strong	-4	18
chr1	84506150	+	rs11163985	G	C	Plagl1	jaspar2022	MA1615.1	strong	-4	8
chr1	7118071	+	rs9434846	A	G	FOSL1::JUND	jaspar2022	MA1142.1	strong	-8	1
chr1	86226434	+	rs1395713	A	G	Tcf21	jaspar2022	MA0832.1	strong	-5	8
chr1	23979904	-	rs35515894	G	A	ZIC4	jaspar2022	MA0751.1	strong	-8	6
chr1	117758657	+	rs417132	T	C	BCL6B	jaspar2022	MA0731.1	strong	-13	3
chr1	12053183	+	rs6662024	G	A	ZFP14	jaspar2022	MA1972.1	strong	-3	11
chr1	84352910	-	rs315537	A	T	PBX1	jaspar2022	MA0070.1	strong	-5	6
chr1	108818187	+	rs1767036	T	A	MAF::NFE2	jaspar2022	MA0501.1	strong	-5	9
chr1	56332451	-	rs3121168	G	T	KLF2	jaspar2022	MA1515.1	strong	-2	8
chr1	37690671	+	rs2306626	G	A	BCL6B	jaspar2022	MA0731.1	strong	-11	5
chr1	67947338	-	rs75097571	C	T	ZIC5	jaspar2022	MA1584.1	strong	-3	12
chr1	231924402	-	rs76146407	G	A	GSX2	jaspar2022	MA0893.2	strong	-3	4
chr1	218558228	+	rs1494436	T	G	ESX1	jaspar2022	MA0644.2	strong	-4	3
chr1	117172404	-	rs6657810	C	T	TBX3	jaspar2022	MA1566.2	strong	-2	8
chr1	181532334	-	rs59204582	G	A	GLI3	jaspar2022	MA1491.2	strong	-5	10
chr1	100735483	+	rs3917071	T	C	Dlx2	jaspar2022	MA0885.2	strong	-7	4
chr1	84997288	-	rs12754569	G	C	EGR2	jaspar2022	MA0472.2	strong	-2	8
chr1	1357369	-	rs35993679	C	T	SP2	jaspar2022	MA0516.3	strong	-3	5
chr1	69567534	-	rs947421	C	G	SP2	jaspar2022	MA0516.3	strong	-8	-1
chr1	223129809	+	rs17163737	G	T	Zic2	jaspar2022	MA1629.1	strong	-6	7
chr1	182069133	-	rs72737192	C	T	SPIC	jaspar2022	MA0687.1	strong	-4	9
chr1	31155450	-	rs115197421	C	T	NFKB2	jaspar2022	MA0778.1	strong	-11	1
chr1	66556304	-	rs12124690	A	G	TCF7L1	jaspar2022	MA1421.1	strong	-6	5
chr1	16187848	-	rs11260930	A	G	TFAP2A	jaspar2022	MA0810.1	strong	-9	2
chr1	35719096	+	rs72659661	G	A	Alx1	jaspar2022	MA0854.1	strong	-6	10
chr1	28235725	-	rs2232717	A	T	Ptf1a	jaspar2022	MA1618.1	strong	-8	4
chr1	46340878	+	rs41293277	C	T	ZNF343	jaspar2022	MA1711.1	strong	-4	12
chr1	61569466	-	rs2886324	C	T	HSF2	jaspar2022	MA0770.1	strong	-5	7
chr1	59079733	+	rs4456117	C	A	NKX6-3	jaspar2022	MA1530.1	strong	-3	5
chr1	61279697	+	rs114113531	T	C	FOS	jaspar2022	MA0476.1	strong	-2	8
chr1	39996318	-	rs75386633	C	G	NKX2-2	jaspar2022	MA1645.1	strong	-5	8
chr1	232561594	-	rs789655	T	C	CTCFL	jaspar2022	MA1102.2	strong	-6	5
chr1	183842797	+	rs2500102	G	A	Lef1	jaspar2022	MA0768.2	strong	-9	4
chr1	234262946	-	rs12407945	C	T	FOXA2	jaspar2022	MA0047.3	strong	-4	6
chr1	93759032	+	rs12408650	G	A	HLF	jaspar2022	MA0043.3	strong	-5	8
chr1	213983706	+	rs340878	G	C	TFAP2B	jaspar2022	MA0811.1	strong	-2	9
chr1	200738897	-	rs111861862	T	C	ERF::NHLH1	jaspar2022	MA1938.1	strong	-5	11
chr1	160137432	-	rs80288606	G	A	SIX1	jaspar2022	MA1118.1	strong	-4	6
chr1	18671233	+	rs12409723	G	A	ZNF816	jaspar2022	MA1719.1	strong	-8	9
chr1	39026790	-	rs3768324	C	T	ERF	jaspar2022	MA0760.1	strong	-6	3
chr1	224593301	-	rs74146394	T	C	TFEC	jaspar2022	MA0871.2	strong	-5	5
chr1	210726818	+	rs540759008	G	A	KLF14	jaspar2022	MA0740.2	strong	-6	2
chr1	203492286	-	rs10217813	G	A	SP3	jaspar2022	MA0746.2	strong	-9	3
chr1	187235342	+	rs330720	T	C	RFX4	jaspar2022	MA0799.2	strong	-14	2
chr1	68174603	+	rs878548	A	G	CDX2	jaspar2022	MA0465.2	strong	-5	6
chr1	116433680	+	rs78324298	G	A	CLOCK	jaspar2022	MA0819.2	strong	-6	3
chr1	25017579	-	rs10903124	T	C	Neurod2	jaspar2022	MA0668.2	strong	-8	6
chr1	11566732	+	rs60388450	T	C	TEAD1	jaspar2022	MA0090.3	strong	-3	9
chr1	154664912	-	rs10908422	C	A	ZNF652	jaspar2022	MA1657.1	strong	-4	7
chr1	41432664	+	rs74069648	G	A	Rarb	jaspar2022	MA0858.1	strong	-1	15
chr1	31154634	+	rs10914300	G	A	NR2F1	jaspar2022	MA1537.1	strong	-2	12
chr1	176820660	-	rs55719422	T	C	PATZ1	jaspar2022	MA1961.1	strong	-4	7
chr1	167166499	-	rs1106336	G	A	ETV2::FOXI1	jaspar2022	MA1942.1	strong	-8	6
chr1	33470761	+	rs6688561	C	T	THRB	jaspar2022	MA1576.1	strong	-16	2
chr1	67850739	-	rs6588286	C	T	NR2C2	jaspar2022	MA0504.1	strong	-5	9
chr1	15835977	-	rs11799354	C	T	PATZ1	jaspar2022	MA1961.1	strong	-2	9
chr1	179448414	-	rs12724496	T	C	ARNT2	jaspar2022	MA1464.1	strong	-4	5
chr1	37514332	+	rs6426021	A	G	KLF15	jaspar2022	MA1513.1	strong	-5	5
chr1	117172127	+	rs6428683	T	C	ZNF76	jaspar2022	MA1716.1	strong	-5	15
chr1	16386568	+	rs77013240	T	A	JDP2	jaspar2022	MA0655.1	strong	-1	7
chr1	235504679	+	rs182366	G	C	KLF12	jaspar2022	MA0742.2	strong	-2	6
chr1	234217062	-	rs521127	A	G	PHOX2B	jaspar2022	MA0681.2	strong	-10	5
chr1	224330441	+	rs4654023	T	C	E2F6	jaspar2022	MA0471.2	strong	-5	7
chr1	200512427	-	rs7549548	C	T	DUXA	jaspar2022	MA0884.2	strong	-5	7
chr1	47460641	-	rs527551	T	C	SP4	jaspar2022	MA0685.2	strong	-6	2
chr1	59164382	+	rs583707	C	A	Pax7	jaspar2022	MA0680.2	strong	-8	6
chr1	158078961	+	rs12046153	C	G	ZNF740	jaspar2022	MA0753.2	strong	-10	2
chr1	147669798	-	rs112064967	C	T	KLF12	jaspar2022	MA0742.2	strong	-6	2
chr1	86201068	+	rs2039601	A	C	Mafg	jaspar2022	MA0659.3	strong	-6	8
chr1	247937246	-	rs61857507	G	C	SP8	jaspar2022	MA0747.1	strong	-9	2
chr1	245550472	-	rs1715782	T	C	Zic2	jaspar2022	MA1629.1	strong	-8	5
chr1	241988860	-	rs28650852	A	G	FOSL1::JUN	jaspar2022	MA1128.1	strong	-6	6
chr1	226689064	+	rs77565169	A	C	POU5F1	jaspar2022	MA1115.1	strong	-5	5
chr1	27013057	-	rs151091987	T	C	EWSR1-FLI1	jaspar2022	MA0149.1	strong	-7	10
chr1	66183220	+	rs524897	C	T	ZNF140	jaspar2022	MA1589.1	strong	-14	6
chr1	165715751	+	rs10800147	T	G	FOSL1::JUNB	jaspar2022	MA1137.1	strong	-3	9
chr1	62882427	+	rs11580642	T	A	HNF4A	jaspar2022	MA1494.1	strong	-11	3
chr1	10793912	-	rs191748896	G	C	EGR3	jaspar2022	MA0732.1	strong	-11	3
chr1	16115982	+	rs12130826	G	T	PATZ1	jaspar2022	MA1961.1	strong	-7	4
chr1	54135559	+	rs2026110	A	G	FOS::JUND	jaspar2022	MA1141.1	strong	-9	3
chr1	153535483	+	rs659403	G	C	SOX13	jaspar2022	MA1120.1	strong	-7	3
chr1	154788489	+	rs11584635	T	C	Isl1	jaspar2022	MA1608.1	strong	-3	7
chr1	55253454	-	rs2802865	A	G	FOS::JUND	jaspar2022	MA1141.1	strong	-5	7
chr1	68385083	-	rs3118379	T	G	FOSL1::JUND	jaspar2022	MA1143.1	strong	-6	3
chr1	149812331	-	rs139776319	C	T	PAX6	jaspar2022	MA0069.1	strong	-10	3
chr1	202130240	+	rs4950828	C	G	ZNF740	jaspar2022	MA0753.2	strong	-4	8
chr1	183971180	+	rs7515190	G	C	NFYB	jaspar2022	MA0502.2	strong	-7	4
chr1	217139904	-	rs11591042	G	T	TEAD1	jaspar2022	MA0090.3	strong	-9	3
chr1	208601824	+	rs111776697	G	A	ETV4	jaspar2022	MA0764.3	strong	-3	6
chr1	41432664	+	rs74069648	G	A	ESRRB	jaspar2022	MA0141.3	strong	-4	6
chr1	208252570	-	rs2801194	A	C	CTCF	jaspar2022	MA0139.1	strong	-5	13
chr1	16048637	-	rs12118326	C	T	TBX18	jaspar2022	MA1565.1	strong	-8	3
chr1	147084451	-	rs74604064	C	T	ZNF257	jaspar2022	MA1710.1	strong	-9	2
chr1	2459813	-	rs16824398	A	C	FOSL2::JUNB	jaspar2022	MA1138.1	strong	-6	3
chr1	170163198	-	rs551042	C	T	SOX13	jaspar2022	MA1120.1	strong	-3	7
chr1	180548628	-	rs7517902	C	T	ZNF214	jaspar2022	MA1975.1	strong	-7	7
chr1	162249311	+	rs4656362	C	T	Bach1::Mafk	jaspar2022	MA0591.1	strong	-7	7
chr1	93758471	-	rs12407244	A	T	IKZF1	jaspar2022	MA1508.1	strong	-6	5
chr1	52633219	-	rs114150764	C	T	ERF::NHLH1	jaspar2022	MA1938.1	strong	-9	7
chr1	54135559	-	rs2026110	A	G	FOSL1::JUNB	jaspar2022	MA1137.1	strong	-9	3
chr1	45205927	-	rs188223265	G	A	KLF2	jaspar2022	MA1515.1	strong	-5	5
chr1	41618978	+	rs10789402	A	G	XBP1	jaspar2022	MA0844.1	strong	-8	5
chr1	54302094	+	rs12730301	C	A	KLF16	jaspar2022	MA0741.1	strong	-4	6
chr1	208782393	+	rs6660679	A	G	SP3	jaspar2022	MA0746.2	strong	-6	6
chr1	35719096	+	rs72659661	G	A	EMX1	jaspar2022	MA0612.2	strong	-2	5
chr1	109263837	+	rs79870677	C	G	ZNF281	jaspar2022	MA1630.2	strong	-2	9
chr1	94562722	-	rs11165159	T	C	SOX4	jaspar2022	MA0867.2	strong	-7	2
chr1	39491596	-	rs1907066	G	A	EGR1	jaspar2022	MA0162.4	strong	-10	3
chr1	245183627	+	rs78838103	G	A	FOSB::JUN	jaspar2022	MA1127.1	strong	-6	4
chr1	232377571	-	rs9725374	G	C	EWSR1-FLI1	jaspar2022	MA0149.1	strong	-16	1
chr1	230978904	-	rs560235926	G	C	TFEB	jaspar2022	MA0692.1	strong	-4	5
chr1	175783341	-	rs77499051	C	T	MGA::EVX1	jaspar2022	MA1960.1	strong	-9	2
chr1	3565770	+	rs2821059	C	T	CREB3L1	jaspar2022	MA0839.1	strong	-6	7
chr1	16191226	-	rs10796436	G	C	ZNF460	jaspar2022	MA1596.1	strong	-4	11
chr1	18762653	+	rs79705496	G	C	MYF5	jaspar2022	MA1641.1	strong	-5	6
chr1	164982079	-	rs12726675	A	G	KLF17	jaspar2022	MA1514.1	strong	-4	10
chr1	154664912	-	rs10908422	C	A	RARA	jaspar2022	MA0730.1	strong	-14	2
chr1	10430824	-	rs481571	G	A	THRA	jaspar2022	MA1969.1	strong	-9	14
chr1	60281851	-	rs1501226	T	C	FOSL2::JUN	jaspar2022	MA1130.1	strong	-7	4
chr1	153633767	-	rs74831200	G	A	MAZ	jaspar2022	MA1522.1	strong	-6	4
chr1	42961547	+	rs710218	T	A	OSR2	jaspar2022	MA1646.1	strong	-7	4
chr1	16115982	-	rs12130826	G	T	KLF3	jaspar2022	MA1516.1	strong	-5	5
chr1	26169059	-	rs3762460	A	G	Mlxip	jaspar2022	MA0622.1	strong	-2	5
chr1	225924245	-	rs77157663	T	C	FLI1	jaspar2022	MA0475.2	strong	-6	3
chr1	70504689	+	rs624618	A	C	STAT3	jaspar2022	MA0144.2	strong	-8	2
chr1	46544085	+	rs1258030	G	A	Nfat5	jaspar2022	MA0606.2	strong	-6	5
chr1	54301753	+	rs12750099	T	C	MYOD1	jaspar2022	MA0499.2	strong	-9	3
chr1	60893508	+	rs17303473	C	A	ZNF75D	jaspar2022	MA1601.2	strong	-7	4
chr1	159830315	-	rs41264824	C	T	MAFG::NFE2L1	jaspar2022	MA0089.2	strong	-5	10
chr1	230137138	-	rs11807861	G	C	SP2	jaspar2022	MA0516.3	strong	-8	-1
chr1	212452821	-	rs12568487	T	C	Elf5	jaspar2022	MA0136.3	strong	-8	3
chr1	37514332	-	rs6426021	A	G	SP1	jaspar2022	MA0079.5	strong	-4	4
chr1	228647039	+	rs6426507	A	T	ZNF16	jaspar2022	MA1654.1	strong	1	22
chr1	223993001	+	rs11799993	A	G	ZNF417	jaspar2022	MA1727.1	strong	-7	7
chr1	223992649	+	rs11800372	T	C	FOSL1::JUN	jaspar2022	MA1129.1	strong	-6	3
chr1	214316885	-	rs6677732	A	G	FOS::JUNB	jaspar2022	MA1134.1	strong	-4	7
chr1	208781898	+	rs114459527	C	A	KLF16	jaspar2022	MA0741.1	strong	-4	6
chr1	84753654	+	rs4907091	A	G	ZIM3	jaspar2022	MA1709.1	strong	-9	5
chr1	57623235	-	rs12046948	T	A	JUND	jaspar2022	MA0492.1	strong	-9	5
chr1	11701446	+	rs1534989	A	G	EWSR1-FLI1	jaspar2022	MA0149.1	strong	-1	16
chr1	158103493	-	rs10908620	A	G	ZNF460	jaspar2022	MA1596.1	strong	-6	9
chr1	158177819	-	rs859001	G	A	Ascl2	jaspar2022	MA0816.1	strong	-7	2
chr1	10793734	-	rs188164889	G	C	KLF3	jaspar2022	MA1516.1	strong	-7	3
chr1	15187140	-	rs74062371	C	T	Gli1	jaspar2022	MA1990.1	strong	-6	7
chr1	84753686	+	rs818515	A	T	NHLH2	jaspar2022	MA1529.1	strong	-10	7
chr1	223500748	+	rs6702233	C	T	Msgn1	jaspar2022	MA1524.2	strong	-9	6
chr1	208252570	-	rs2801194	A	C	KLF1	jaspar2022	MA0493.2	strong	-3	5
chr1	206815188	-	rs12044804	A	G	PBX2	jaspar2022	MA1113.2	strong	-4	8
chr1	201636349	+	rs56412756	C	T	ZNF740	jaspar2022	MA0753.2	strong	-7	5
chr1	155978854	-	rs61813286	G	C	KLF10	jaspar2022	MA1511.2	strong	1	8
chr1	76503356	+	rs80046639	G	A	GLI3	jaspar2022	MA1491.2	strong	-5	10
chr1	6511864	-	rs4525068	A	G	Zfx	jaspar2022	MA0146.2	strong	-2	11
chr1	175783341	+	rs77499051	C	T	MAX	jaspar2022	MA0058.3	strong	-4	5
chr1	246043667	-	rs7536171	T	C	FOXA1	jaspar2022	MA0148.4	strong	-7	4
chr1	211630391	+	rs11119779	T	C	NFKB1	jaspar2022	MA0105.4	strong	-9	3
chr1	827252	+	rs3131948	T	A	Spi1	jaspar2022	MA0080.6	strong	-6	10
chr1	193856270	-	rs637741	G	T	POU2F1::SOX2	jaspar2022	MA1962.1	strong	-5	11
chr1	193486870	-	rs7556310	T	A	FOSL2::JUND	jaspar2022	MA1144.1	strong	-5	4
chr1	180169079	-	rs61828293	A	G	ZNF667	jaspar2022	MA1984.1	strong	-10	1
chr1	3713285	+	rs3765759	T	A	ZNF530	jaspar2022	MA1981.1	strong	-2	15
chr1	41618978	+	rs10789402	A	G	CREB3L4	jaspar2022	MA1474.1	strong	-6	5
chr1	108200270	-	rs554709	T	G	ZIC4	jaspar2022	MA0751.1	strong	-12	2
chr1	97488847	-	rs12121057	G	C	POU5F1	jaspar2022	MA1115.1	strong	-6	4
chr1	23980979	-	rs75703238	T	C	TBX18	jaspar2022	MA1565.1	strong	-8	3
chr1	116970830	+	rs6674186	C	G	SOX21	jaspar2022	MA0866.1	strong	-12	2
chr1	230859606	+	rs12078789	G	C	CTCFL	jaspar2022	MA1102.2	strong	-9	2
chr1	204807080	+	rs12410023	C	G	Tfcp2l1	jaspar2022	MA0145.2	strong	-3	10
chr1	201275301	-	rs16848196	C	T	PKNOX1	jaspar2022	MA0782.2	strong	-11	3
chr1	162249311	+	rs4656362	C	T	BATF::JUN	jaspar2022	MA0462.2	strong	-5	5
chr1	167162084	-	rs1032608	T	C	CTCFL	jaspar2022	MA1102.2	strong	-4	7
chr1	34214148	+	rs4652999	A	G	SOX4	jaspar2022	MA0867.2	strong	-5	4
chr1	3101662	+	rs2993492	G	A	ETV4	jaspar2022	MA0764.3	strong	-3	6
chr1	34750388	-	rs2064899	C	T	CREB1	jaspar2022	MA0018.4	strong	-2	10
chr1	240054456	+	rs12728885	A	G	POU3F3	jaspar2022	MA0788.1	strong	-5	7
chr1	203069626	-	rs1105455	T	G	Stat5a	jaspar2022	MA1624.1	strong	-5	6
chr1	183734880	+	rs4146996	T	C	Wt1	jaspar2022	MA1627.1	strong	-5	8
chr1	28882529	-	rs157218	C	A	TCF7L1	jaspar2022	MA1421.1	strong	-6	5
chr1	150977206	-	rs4970987	T	C	Stat2	jaspar2022	MA1623.1	strong	-9	3
chr1	7118071	+	rs9434846	A	G	FOS::JUNB	jaspar2022	MA1134.1	strong	-8	3
chr1	160137709	-	rs77654650	T	G	ZNF410	jaspar2022	MA0752.1	strong	-5	11
chr1	31573977	+	rs111454341	G	A	RXRB	jaspar2022	MA0855.1	strong	-3	10
chr1	175701822	-	rs80216135	C	G	Bach1::Mafk	jaspar2022	MA0591.1	strong	-3	11
chr1	65067135	-	rs150613722	A	G	PLAGL2	jaspar2022	MA1548.1	strong	-3	6
chr1	55869135	+	rs74678436	T	A	Alx1	jaspar2022	MA0854.1	strong	-9	7
chr1	11350426	-	rs2788559	T	G	Isl1	jaspar2022	MA1608.1	strong	-7	3
chr1	37690671	+	rs2306626	G	A	STAT3	jaspar2022	MA0144.2	strong	-8	2
chr1	87224390	-	rs6576876	C	T	NKX2-5	jaspar2022	MA0063.2	strong	-3	7
chr1	103180986	+	rs56739111	A	T	ZNF143	jaspar2022	MA0088.2	strong	-8	7
chr1	36832986	-	rs56327471	T	G	FOXD2	jaspar2022	MA0847.3	strong	-1	10
chr1	46544734	-	rs1258035	A	T	EHF	jaspar2022	MA0598.3	strong	-5	9
chr1	240044741	-	rs76201454	C	T	ERF::FOXI1	jaspar2022	MA1935.1	strong	-4	9
chr1	94593829	-	rs841690	T	C	ATF6	jaspar2022	MA1466.1	strong	-6	7
chr1	53327498	-	rs1933534	C	T	NR1I3	jaspar2022	MA1534.1	strong	-4	4
chr1	162330033	-	rs347300	G	A	NFIC::TLX1	jaspar2022	MA0119.1	strong	-13	-1
chr1	92037574	-	rs7355067	A	G	Ptf1A	jaspar2022	MA1619.1	strong	-8	3
chr1	3565405	+	rs2794352	G	C	ZNF449	jaspar2022	MA1656.1	strong	-5	8
chr1	110734007	-	rs343614	G	A	KLF17	jaspar2022	MA1514.1	strong	-3	11
chr1	103109860	-	rs12354142	C	T	BHLHE23	jaspar2022	MA0817.1	strong	-3	8
chr1	111740381	-	rs74353821	C	A	MYOD1	jaspar2022	MA0499.2	strong	-5	7
chr1	43147776	+	rs114603301	C	A	KLF10	jaspar2022	MA1511.2	strong	-4	4
chr1	164690353	+	rs1686195	A	G	LHX2	jaspar2022	MA0700.2	strong	-5	5
chr1	21255486	-	rs3026883	C	A	Atoh1	jaspar2022	MA1467.2	strong	-3	7
chr1	115677320	+	rs11590213	A	G	ELF1	jaspar2022	MA0473.3	strong	-7	6
chr1	242239725	-	rs6659878	C	T	TFAP2A	jaspar2022	MA0872.1	strong	-4	8
chr1	208030736	-	rs3811384	C	T	MYF6	jaspar2022	MA0667.1	strong	-8	1
chr1	57424229	+	rs12735187	G	C	RXRB	jaspar2022	MA1555.1	strong	-10	3
chr1	54287222	-	rs6662984	G	C	ATF6	jaspar2022	MA1466.1	strong	-6	7
chr1	179365577	+	rs56147147	G	A	ETV5::FOXI1	jaspar2022	MA1946.1	strong	-8	4
chr1	111946239	-	rs2018680	A	C	MTF1	jaspar2022	MA0863.1	strong	-11	2
chr1	97488847	+	rs12121057	G	C	ETV5::DRGX	jaspar2022	MA1944.1	strong	-4	9
chr1	34750388	+	rs2064899	C	T	FOSL2::JUND	jaspar2022	MA1145.1	strong	-3	11
chr1	20696652	-	rs674081	G	A	TFAP2A	jaspar2022	MA0872.1	strong	-8	4
chr1	109149257	-	rs7538475	C	T	Creb3l2	jaspar2022	MA0608.1	strong	-3	5
chr1	170309737	+	rs11581269	T	G	TBX4	jaspar2022	MA0806.1	strong	-3	4
chr1	246210966	+	rs10802347	G	A	NHLH1	jaspar2022	MA0048.2	strong	-3	6
chr1	240054969	-	rs12737630	T	C	Atoh1	jaspar2022	MA1467.2	strong	-3	7
chr1	86201068	+	rs2039601	A	C	Nfe2l2	jaspar2022	MA0150.2	strong	-7	7
chr1	75724261	-	rs61797339	G	T	Pparg::Rxra	jaspar2022	MA0065.2	strong	-5	9
chr1	9318519	-	rs4908530	C	T	NR5A1	jaspar2022	MA1540.2	strong	-7	9
chr1	3101662	+	rs2993492	G	A	FLI1	jaspar2022	MA0475.2	strong	-3	6
chr1	108818096	-	rs1298761	G	A	FOXC1	jaspar2022	MA0032.2	strong	-6	4
chr1	37995932	+	rs140188529	G	A	ZBTB7A	jaspar2022	MA0750.2	strong	-7	5
chr1	53327264	-	rs114458952	A	G	Nrf1	jaspar2022	MA0506.2	strong	-7	7
chr1	8951663	-	rs3765966	G	T	SP2	jaspar2022	MA0516.3	strong	-4	4
chr1	220157977	-	rs3767654	T	G	XBP1	jaspar2022	MA0844.1	strong	-6	7
chr1	87410820	-	rs61773286	G	A	CEBPG	jaspar2022	MA1636.1	strong	-8	6
chr1	38088611	-	rs502973	G	A	TGIF1	jaspar2022	MA0796.1	strong	-4	7
chr1	39609786	-	rs61781377	C	T	CTCF	jaspar2022	MA1930.1	strong	-6	28
chr1	5767293	+	rs11802000	G	A	NR1D1	jaspar2022	MA1531.1	strong	-1	13
chr1	111920819	-	rs4839187	C	T	NR6A1	jaspar2022	MA1541.1	strong	-11	5
chr1	108200270	-	rs554709	T	G	KLF5	jaspar2022	MA0599.1	strong	-3	6
chr1	219784884	-	rs1418748	A	G	TFEC	jaspar2022	MA0871.2	strong	-1	9
chr1	9234749	-	rs7523498	C	T	Zic3	jaspar2022	MA0697.2	strong	-9	3
chr1	74541324	+	rs3765680	A	G	FOXD3	jaspar2022	MA0041.2	strong	-6	9
chr1	27057603	+	rs57533909	G	C	KLF10	jaspar2022	MA1511.2	strong	-3	5
chr1	41432664	+	rs74069648	G	A	NR5A1	jaspar2022	MA1540.2	strong	-10	6
chr1	45913321	-	rs74944132	A	G	FEV	jaspar2022	MA0156.3	strong	-8	3
chr1	176820660	+	rs55719422	T	C	KLF4	jaspar2022	MA0039.4	strong	-5	6
chr1	26234471	+	rs11247878	C	T	EGR1	jaspar2022	MA0162.4	strong	-5	8
chr1	225924245	-	rs77157663	T	C	TFAP4::ETV1	jaspar2022	MA1966.1	strong	-12	3
chr1	220487615	-	rs76902009	G	T	CEBPG	jaspar2022	MA1636.1	strong	-9	5
chr1	217139904	-	rs11591042	G	T	TEAD2	jaspar2022	MA1121.1	strong	-9	3
chr1	27057603	-	rs57533909	G	C	ZNF707	jaspar2022	MA1715.1	strong	-14	-1
chr1	37690671	-	rs2306626	G	A	Ebf2	jaspar2022	MA1604.1	strong	-10	2
chr1	68384996	-	rs113963444	G	A	ZNF768	jaspar2022	MA1731.1	strong	-7	10
chr1	56332451	+	rs3121168	G	T	PLAG1	jaspar2022	MA0163.1	strong	-3	10
chr1	87410820	-	rs61773286	G	A	FOSL1::JUND	jaspar2022	MA1143.1	strong	-5	4
chr1	6985163	-	rs72638588	G	A	KLF15	jaspar2022	MA1513.1	strong	-3	7
chr1	31573977	+	rs111454341	G	A	Nr2F6	jaspar2022	MA0728.1	strong	-3	11
chr1	204638099	+	rs11240230	A	C	ZNF740	jaspar2022	MA0753.2	strong	-3	9
chr1	14995109	+	rs10803336	A	G	ZNF281	jaspar2022	MA1630.2	strong	-3	8
chr1	159830315	+	rs41264824	C	T	BATF::JUN	jaspar2022	MA0462.2	strong	-2	8
chr1	976215	+	rs7417106	A	G	ZEB1	jaspar2022	MA0103.3	strong	-3	7
chr1	245598543	+	rs55837614	C	T	Npas2	jaspar2022	MA0626.1	strong	-4	5
chr1	231776176	-	rs191825527	A	T	TCF21	jaspar2022	MA1568.1	strong	-6	5
chr1	225881769	+	rs3766939	C	A	ZNF331	jaspar2022	MA1726.1	strong	-5	8
chr1	220786175	-	rs868494	C	T	TGIF2LX	jaspar2022	MA1571.1	strong	-10	1
chr1	201503843	-	rs568796	G	C	EWSR1-FLI1	jaspar2022	MA0149.1	strong	-8	9
chr1	2548898	-	rs10797430	G	A	TFAP2B	jaspar2022	MA0813.1	strong	-9	3
chr1	180174273	+	rs61826662	G	A	IRF5	jaspar2022	MA1420.1	strong	-5	8
chr1	43147821	+	rs186256967	C	T	KLF15	jaspar2022	MA1513.1	strong	-7	3
chr1	175193132	+	rs3753559	C	T	KLF2	jaspar2022	MA1515.1	strong	-7	3
chr1	161726992	-	rs11585450	G	C	PLAGL2	jaspar2022	MA1548.1	strong	-8	1
chr1	161098329	-	rs77584890	C	T	ELK1::HOXB13	jaspar2022	MA1932.1	strong	-9	6
chr1	67888638	+	rs1344148	G	A	SNAI1	jaspar2022	MA1558.1	strong	-3	6
chr1	24034339	+	rs34812119	G	A	Stat2	jaspar2022	MA1623.1	strong	-7	5
chr1	153488956	+	rs16835343	C	T	HES7	jaspar2022	MA0822.1	strong	-5	6
chr1	85449500	-	rs11587876	T	C	Nr2F6	jaspar2022	MA0728.1	strong	-7	7
chr1	7478564	+	rs7537354	A	C	ERF::HOXB13	jaspar2022	MA1937.1	strong	-13	2
chr1	16115982	-	rs12130826	G	T	KLF5	jaspar2022	MA0599.1	strong	-5	4
chr1	211382789	+	rs41303051	C	G	Nrf1	jaspar2022	MA0506.2	strong	-5	9
chr1	37990434	+	rs4072980	G	A	NFATC4	jaspar2022	MA1525.2	strong	-5	4
chr1	180505887	-	rs9726041	T	C	JUND	jaspar2022	MA0491.2	strong	-3	9
chr1	93752341	-	rs4354545	T	C	RUNX3	jaspar2022	MA0684.2	strong	-3	8
chr1	245045832	+	rs4020082	A	G	ZNF680	jaspar2022	MA1729.1	strong	-7	7
chr1	244815902	-	rs67827246	A	C	Hnf1A	jaspar2022	MA1991.1	strong	-7	6
chr1	241988860	+	rs28650852	A	G	MEIS1	jaspar2022	MA1639.1	strong	-7	5
chr1	240055939	-	rs12097050	G	A	ZBTB7C	jaspar2022	MA0695.1	strong	-3	8
chr1	230978904	+	rs560235926	G	C	HES6	jaspar2022	MA1493.1	strong	-4	5
chr1	223022849	-	rs2789943	C	A	HES7	jaspar2022	MA0822.1	strong	-4	7
chr1	210358956	+	rs17016026	C	T	Hnf1A	jaspar2022	MA1991.1	strong	-3	10
chr1	205361115	-	rs963550	A	C	ZKSCAN3	jaspar2022	MA1973.1	strong	-9	10
chr1	204057773	+	rs11807491	G	A	Zic2	jaspar2022	MA1629.1	strong	-5	8
chr1	204057773	+	rs11807491	G	A	Zic1::Zic2	jaspar2022	MA1628.1	strong	-3	7
chr1	54302094	+	rs12730301	C	A	Wt1	jaspar2022	MA1627.1	strong	-3	10
chr1	171699811	+	rs10913511	G	A	ZNF418	jaspar2022	MA1980.1	strong	-5	9
chr1	17540502	+	rs191991218	C	T	ZNF707	jaspar2022	MA1715.1	strong	-9	5
chr1	43787237	+	rs3791051	C	T	ZNF417	jaspar2022	MA1727.1	strong	-12	2
chr1	162249311	+	rs4656362	C	T	JUN::JUNB	jaspar2022	MA1132.1	strong	-5	4
chr1	166975572	-	rs186023662	C	G	ZNF692	jaspar2022	MA1986.1	strong	-3	6
chr1	97488847	-	rs12121057	G	C	POU3F4	jaspar2022	MA0789.1	strong	-5	3
chr1	210726818	+	rs540759008	G	A	SP4	jaspar2022	MA0685.2	strong	-6	2
chr1	201662796	+	rs1077073	A	G	Sox3	jaspar2022	MA0514.2	strong	-5	5
chr1	19067144	+	rs67963944	T	C	SPIB	jaspar2022	MA0081.2	strong	-9	6
chr1	153633911	+	rs1888115	G	A	KLF1	jaspar2022	MA0493.2	strong	-8	-1
chr1	30881030	-	rs79932473	C	A	Nrf1	jaspar2022	MA0506.2	strong	-10	4
chr1	23395103	-	rs12130159	G	A	SPIB	jaspar2022	MA0081.2	strong	-9	6
chr1	247079009	+	rs59108917	G	A	Dmbx1	jaspar2022	MA0883.1	strong	-6	10
chr1	234226291	+	rs543558	A	G	FOS::JUNB	jaspar2022	MA1134.1	strong	-4	7
chr1	212861014	-	rs10864009	C	T	Bcl11B	jaspar2022	MA1989.1	strong	-4	9
chr1	205631525	-	rs6593957	C	T	KLF7	jaspar2022	MA1959.1	strong	-5	3
chr1	205374933	-	rs11240460	T	C	FOSL1::JUN	jaspar2022	MA1128.1	strong	-7	5
chr1	204468339	+	rs61761688	T	A	ZSCAN31	jaspar2022	MA1722.1	strong	-12	6
chr1	200512427	-	rs7549548	C	T	JDP2	jaspar2022	MA0655.1	strong	-1	7
chr1	77888274	+	rs75906582	T	C	NKX2-4	jaspar2022	MA2003.1	strong	-3	6
chr1	111881150	-	rs56229278	C	T	NFIX	jaspar2022	MA1528.1	strong	-5	11
chr1	14405703	-	rs12023531	T	C	HOXC13	jaspar2022	MA0907.1	strong	-2	8
chr1	24559498	-	rs6666631	A	G	VEZF1	jaspar2022	MA1578.1	strong	-9	-1
chr1	91565410	-	rs7536573	C	A	KLF7	jaspar2022	MA1959.1	strong	-6	2
chr1	67888638	-	rs1344148	G	A	ASCL1	jaspar2022	MA1631.1	strong	-5	7
chr1	55869135	-	rs74678436	T	A	ARGFX	jaspar2022	MA1463.1	strong	-6	3
chr1	37995932	+	rs140188529	G	A	ETS2	jaspar2022	MA1484.1	strong	-7	2
chr1	203158996	-	rs11809836	A	G	E2F6	jaspar2022	MA0471.2	strong	-7	5
chr1	63010773	+	rs7512074	A	C	FOXD3	jaspar2022	MA0041.2	strong	-5	10
chr1	22096228	-	rs10917151	G	A	MAFF	jaspar2022	MA0495.3	strong	-12	3
chr1	14969188	+	rs10927603	C	T	RFX3	jaspar2022	MA0798.3	strong	-2	13
chr1	214316885	-	rs6677732	A	G	JDP2	jaspar2022	MA0655.1	strong	-2	6
chr1	205352963	+	rs7516786	C	A	GLIS3	jaspar2022	MA0737.1	strong	-7	6
chr1	35719096	-	rs72659661	G	A	ARGFX	jaspar2022	MA1463.1	strong	-3	6
chr1	24315345	+	rs11249086	T	C	LIN54	jaspar2022	MA0619.1	strong	-1	7
chr1	84574145	+	rs41299545	G	A	KLF11	jaspar2022	MA1512.1	strong	-3	7
chr1	24315269	+	rs12045977	A	G	ZNF320	jaspar2022	MA1976.1	strong	-13	13
chr1	181532523	-	rs506801	C	G	SOHLH2	jaspar2022	MA1560.1	strong	-5	4
chr1	153507005	-	rs6696893	C	G	RXRB	jaspar2022	MA1555.1	strong	-5	8
chr1	18671126	+	rs12409705	G	T	EWSR1-FLI1	jaspar2022	MA0149.1	strong	1	17
chr1	18923792	-	rs9426699	T	G	EGR4	jaspar2022	MA0733.1	strong	-12	3
chr1	19436902	-	rs12137162	C	A	ZNF85	jaspar2022	MA1720.1	strong	-8	7
chr1	17561272	+	rs77898519	C	A	ZIC5	jaspar2022	MA1584.1	strong	-4	11
chr1	24034339	+	rs34812119	G	A	IRF7	jaspar2022	MA0772.1	strong	-8	5
chr1	234262946	-	rs12407945	C	T	FOXI1	jaspar2022	MA0042.2	strong	-2	4
chr1	204638099	-	rs11240230	A	C	KLF1	jaspar2022	MA0493.2	strong	1	8
chr1	84505264	-	rs3813605	C	T	NFYB	jaspar2022	MA0502.2	strong	-5	6
chr1	827252	+	rs3131948	T	A	ZNF263	jaspar2022	MA0528.2	strong	-6	5
chr1	41366515	-	rs77545679	C	T	ETV5	jaspar2022	MA0765.3	strong	-6	3
chr1	226656690	-	rs2236596	T	C	ZBTB12	jaspar2022	MA1649.1	strong	-4	6
chr1	192808677	-	rs2746072	G	C	KLF7	jaspar2022	MA1959.1	strong	-7	1
chr1	183404706	+	rs3120799	A	G	BCL6B	jaspar2022	MA0731.1	strong	-9	7
chr1	5239881	-	rs663998	C	G	SOX15	jaspar2022	MA1152.1	strong	-4	5
chr1	158071345	-	rs61818113	C	T	TP73	jaspar2022	MA0861.1	strong	-2	15
chr1	117172404	-	rs6657810	C	T	EOMES	jaspar2022	MA0800.1	strong	-4	8
chr1	3312694	+	rs12409315	A	G	IRF3	jaspar2022	MA1418.1	strong	-11	9
chr1	4655961	+	rs186660469	G	A	Znf423	jaspar2022	MA0116.1	strong	-7	7
chr1	14968389	+	rs6669276	C	A	ZNF148	jaspar2022	MA1653.1	strong	-9	2
chr1	27963720	+	rs4373781	C	G	ZIC5	jaspar2022	MA1584.1	strong	-6	9
chr1	219784889	+	rs1418749	G	A	HES2	jaspar2022	MA0616.2	strong	-5	4
chr1	165715998	+	rs12021678	G	A	SOX4	jaspar2022	MA0867.2	strong	-5	4
chr1	112763107	+	rs72701152	A	G	TEAD4	jaspar2022	MA0809.2	strong	-9	2
chr1	93768857	-	rs12409459	T	C	ETS1	jaspar2022	MA0098.3	strong	-6	3
chr1	39026790	-	rs3768324	C	T	ETV5	jaspar2022	MA0765.3	strong	-6	3
chr1	232377571	-	rs9725374	G	C	PATZ1	jaspar2022	MA1961.1	strong	-1	10
chr1	219661880	+	rs2378284	G	C	Rhox11	jaspar2022	MA0629.1	strong	-8	8
chr1	216806152	+	rs2813671	T	C	SP9	jaspar2022	MA1564.1	strong	-4	7
chr1	26219076	+	rs189656798	G	T	ZNF24	jaspar2022	MA1124.1	strong	-3	9
chr1	152035123	-	rs3007676	T	C	RORC	jaspar2022	MA1151.1	strong	-3	8
chr1	62131297	-	rs11207905	C	G	RARA	jaspar2022	MA0730.1	strong	-15	1
chr1	99685920	-	rs11166296	C	G	TCF12	jaspar2022	MA1648.1	strong	-6	4
chr1	10430732	-	rs6662684	G	C	SP5	jaspar2022	MA1965.1	strong	-6	3
chr1	6519547	+	rs1556035	C	T	ZNF135	jaspar2022	MA1587.1	strong	-7	6
chr1	98034489	-	rs7554283	G	C	MAF::NFE2	jaspar2022	MA0501.1	strong	-5	9
chr1	87168303	+	rs564691972	G	A	SIX2	jaspar2022	MA1119.1	strong	-7	8
chr1	178542757	+	rs28445692	G	C	TFAP2C	jaspar2022	MA0815.1	strong	-8	4
chr1	44731001	-	rs58603818	C	T	TBX15	jaspar2022	MA0803.1	strong	-1	6
chr1	11566732	+	rs60388450	T	C	TEAD2	jaspar2022	MA1121.1	strong	-3	9
chr1	201571254	-	rs11583984	G	A	SPIB	jaspar2022	MA0081.2	strong	-9	6
chr1	153535483	+	rs659403	G	C	Sox17	jaspar2022	MA0078.2	strong	-10	3
chr1	68376192	+	rs77573951	T	C	POU1F1	jaspar2022	MA0784.2	strong	-12	3
chr1	60091405	-	rs622409	C	T	MAFG::NFE2L1	jaspar2022	MA0089.2	strong	-10	5
chr1	178542757	-	rs28445692	G	C	KLF10	jaspar2022	MA1511.2	strong	-7	1
chr1	154850041	-	rs906597	C	G	SOX2	jaspar2022	MA0143.4	strong	-7	3
chr1	241989253	-	rs28567824	T	G	KLF5	jaspar2022	MA0599.1	strong	-3	6
chr1	235505886	+	rs73116651	G	A	Rarg	jaspar2022	MA0859.1	strong	-7	8
chr1	234226291	-	rs543558	A	G	FOS	jaspar2022	MA0476.1	strong	-4	6
chr1	232805407	-	rs12409898	C	T	IRF7	jaspar2022	MA0772.1	strong	-3	10
chr1	221846012	-	rs6673674	T	C	FOSB::JUN	jaspar2022	MA1127.1	strong	-6	4
chr1	218558228	+	rs1494436	T	G	Lhx8	jaspar2022	MA0705.1	strong	-4	3
chr1	205543464	-	rs140484397	A	G	TFAP4	jaspar2022	MA0691.1	strong	-4	5
chr1	56677098	-	rs2796492	A	G	FOS::JUNB	jaspar2022	MA1134.1	strong	-4	7
chr1	25239818	-	rs12090759	G	A	GSC	jaspar2022	MA0648.1	strong	-7	2
chr1	31154634	-	rs10914300	G	A	NR4A2::RXRA	jaspar2022	MA1147.1	strong	-2	12
chr1	31154828	+	rs189320927	C	G	Wt1	jaspar2022	MA1627.1	strong	-9	4
chr1	60943424	-	rs74086550	G	A	POU6F1	jaspar2022	MA1549.1	strong	-5	4
chr1	44660765	+	rs137914042	G	A	Nr2F6	jaspar2022	MA0728.1	strong	-6	8
chr1	16386568	-	rs77013240	T	A	FOS::JUND	jaspar2022	MA1141.1	strong	-3	9
chr1	117392959	+	rs17037233	C	T	NFYC	jaspar2022	MA1644.1	strong	-6	4
chr1	100735483	+	rs3917071	T	C	NFYC	jaspar2022	MA1644.1	strong	-7	3
chr1	109263365	-	rs75551809	G	C	KLF17	jaspar2022	MA1514.1	strong	-3	11
chr1	10494737	-	rs620405	T	C	TCF12	jaspar2022	MA1648.1	strong	-7	3
chr1	81424194	+	rs6684794	G	A	Stat5a	jaspar2022	MA1624.1	strong	-7	4
chr1	112763542	+	rs12033329	G	A	ETV2::FIGLA	jaspar2022	MA1941.1	strong	-3	12
chr1	213231941	-	rs75248643	G	A	TBX3	jaspar2022	MA1566.2	strong	-6	4
chr1	202126724	+	rs12737525	C	T	TCFL5	jaspar2022	MA0632.2	strong	-3	6
chr1	15835976	-	rs4661666	C	A	ZNF281	jaspar2022	MA1630.2	strong	-2	9
chr1	16192017	+	rs6702866	A	C	NR1D2	jaspar2022	MA1532.2	strong	-14	-1
chr1	37234748	+	rs17508677	G	A	PHOX2B	jaspar2022	MA0681.2	strong	-12	3
chr1	60281851	+	rs1501226	T	C	JUNB	jaspar2022	MA0490.2	strong	-8	4
chr1	39491497	-	rs7533743	C	T	KLF1	jaspar2022	MA0493.2	strong	-7	1
chr1	24009599	+	rs2501377	T	C	TEAD1	jaspar2022	MA0090.3	strong	-3	9
chr1	225774988	-	rs6696074	C	T	USF2	jaspar2022	MA0526.4	strong	-5	6
chr1	245183627	-	rs78838103	G	A	FOSB::JUNB	jaspar2022	MA1136.1	strong	-5	4
chr1	240313171	-	rs4457561	G	A	FOS	jaspar2022	MA0476.1	strong	-8	2
chr1	240044741	-	rs76201454	C	T	TBX18	jaspar2022	MA1565.1	strong	-7	4
chr1	223022927	-	rs2789944	C	T	ETV2::FIGLA	jaspar2022	MA1941.1	strong	-12	3
chr1	19067144	-	rs67963944	T	C	ZKSCAN5	jaspar2022	MA1652.1	strong	-10	3
chr1	175193587	-	rs3753556	T	C	ETV2::FIGLA	jaspar2022	MA1941.1	strong	-11	4
chr1	53146300	+	rs72670890	G	A	Npas4	jaspar2022	MA1995.1	strong	-4	6
chr1	13583417	-	rs355024	A	C	RELA	jaspar2022	MA0107.1	strong	-4	5
chr1	179448414	+	rs12724496	T	C	BHLHE41	jaspar2022	MA0636.1	strong	-4	5
chr1	16026920	+	rs111900551	C	A	GLIS2	jaspar2022	MA0736.1	strong	-3	10
chr1	93759032	+	rs12408650	G	A	POU3F4	jaspar2022	MA0789.1	strong	-1	7
chr1	61742713	+	rs192133670	G	A	ELK1::HOXA1	jaspar2022	MA1931.1	strong	-6	7
chr1	158527373	+	rs10797024	G	A	MYF5	jaspar2022	MA1641.1	strong	-4	7
chr1	205500974	-	rs35488126	C	T	NR5A1	jaspar2022	MA1540.2	strong	-2	14
chr1	192808677	-	rs2746072	G	C	KLF12	jaspar2022	MA0742.2	strong	-7	1
chr1	40308409	-	rs72944918	C	T	ETV1	jaspar2022	MA0761.2	strong	-8	5
chr1	57072736	+	rs12759721	C	T	BACH1	jaspar2022	MA1633.2	strong	-6	2
chr1	41626481	+	rs943375	A	G	SOX4	jaspar2022	MA0867.2	strong	-5	4
chr1	36978287	+	rs3767100	T	C	KLF4	jaspar2022	MA0039.4	strong	-3	8
chr1	205247489	-	rs748011	C	T	KLF3	jaspar2022	MA1516.1	strong	-4	6
chr1	81937106	+	rs386783	C	T	ZFP42	jaspar2022	MA1651.1	strong	-9	11
chr1	16386568	-	rs77013240	T	A	BNC2	jaspar2022	MA1928.1	strong	-2	9
chr1	164981911	-	rs3935333	G	T	HSF4	jaspar2022	MA0771.1	strong	1	12
chr1	62727599	-	rs12029452	A	C	ERF::FOXO1	jaspar2022	MA1936.1	strong	-6	7
chr1	84997288	-	rs12754569	G	C	ZBTB7B	jaspar2022	MA0694.1	strong	-6	5
chr1	168673141	+	rs12752519	A	T	SIX2	jaspar2022	MA1119.1	strong	-7	8
chr1	108200420	+	rs576805	C	A	ELK1::HOXA1	jaspar2022	MA1931.1	strong	-2	11
chr1	155978854	+	rs61813286	G	C	MAZ	jaspar2022	MA1522.1	strong	-2	8
chr1	6438102	+	rs77829738	G	T	ZSCAN31	jaspar2022	MA1722.1	strong	-3	15
chr1	46643801	-	rs1933933	G	A	VEZF1	jaspar2022	MA1578.1	strong	-4	5
chr1	242179526	+	rs316872	G	A	GATA6	jaspar2022	MA1104.2	strong	-7	5
chr1	234926434	-	rs908319	G	A	Sox17	jaspar2022	MA0078.2	strong	-4	9
chr1	234262946	-	rs12407945	C	T	FOXK1	jaspar2022	MA0852.2	strong	-6	7
chr1	8024153	-	rs4274087	C	T	POU1F1	jaspar2022	MA0784.2	strong	-4	11
chr1	37990434	+	rs4072980	G	A	Nfatc1	jaspar2022	MA0624.2	strong	-6	5
chr1	14995109	-	rs10803336	A	G	ELF3	jaspar2022	MA0640.2	strong	-7	6
chr1	94141964	+	rs2022396	T	C	MITF	jaspar2022	MA0620.3	strong	-5	12
chr1	153534036	+	rs79522702	C	T	KLF4	jaspar2022	MA0039.4	strong	-5	6
chr1	247937246	-	rs61857507	G	C	KLF11	jaspar2022	MA1512.1	strong	-8	2
chr1	226350167	+	rs878366	C	T	ZNF76	jaspar2022	MA1716.1	strong	-18	2
chr1	208252570	+	rs2801194	A	C	ZNF707	jaspar2022	MA1715.1	strong	-4	10
chr1	205373220	+	rs1028929	A	C	Gli1	jaspar2022	MA1990.1	strong	-10	3
chr1	202843217	-	rs150771429	C	T	RXRA::VDR	jaspar2022	MA0074.1	strong	-4	10
chr1	202130973	+	rs3820381	A	G	ZNF135	jaspar2022	MA1587.1	strong	-5	8
chr1	180505887	+	rs9726041	T	C	BNC2	jaspar2022	MA1928.1	strong	-3	8
chr1	107700953	+	rs12046282	G	C	Bach1::Mafk	jaspar2022	MA0591.1	strong	-11	3
chr1	10793734	-	rs188164889	G	C	KLF5	jaspar2022	MA0599.1	strong	-7	2
chr1	47708990	-	rs117203194	G	A	Zic1::Zic2	jaspar2022	MA1628.1	strong	-5	5
chr1	32893000	-	rs12061116	G	C	Plagl1	jaspar2022	MA1615.1	strong	-5	7
chr1	74541324	+	rs3765680	A	G	POU5F1	jaspar2022	MA1115.1	strong	-7	3
chr1	158071345	+	rs61818113	C	T	HES6	jaspar2022	MA1493.1	strong	-4	5
chr1	8955377	+	rs12021597	A	G	LBX2	jaspar2022	MA0699.1	strong	-4	5
chr1	9275686	+	rs6688233	C	T	FOSB::JUNB	jaspar2022	MA1135.1	strong	-7	2
chr1	925081	+	rs57465118	G	A	ZIC4	jaspar2022	MA0751.1	strong	-8	6
chr1	7478564	+	rs7537354	A	C	ETV5::HOXA2	jaspar2022	MA1948.1	strong	-13	-1
chr1	246043667	-	rs7536171	T	C	FOXI1	jaspar2022	MA0042.2	strong	-4	2
chr1	232454690	-	rs10910514	G	A	ZNF75D	jaspar2022	MA1601.2	strong	-10	1
chr1	211735543	-	rs55917360	C	T	MAFG::NFE2L1	jaspar2022	MA0089.2	strong	-9	6
chr1	94688723	+	rs12025248	C	A	RFX5	jaspar2022	MA0510.2	strong	-14	1
chr1	25566730	+	rs4523506	G	T	SNAI2	jaspar2022	MA0745.2	strong	-7	5
chr1	83693504	+	rs12032213	G	A	KLF10	jaspar2022	MA1511.2	strong	-3	5
chr1	103109860	-	rs12354142	C	T	Atoh1	jaspar2022	MA0461.2	strong	-2	7
chr1	21255121	+	rs3026884	C	A	NR3C1	jaspar2022	MA0113.3	strong	-5	11
chr1	183735633	+	rs12119590	T	G	Spi1	jaspar2022	MA0080.6	strong	-11	5
chr1	245045743	+	rs4020081	T	C	Isl1	jaspar2022	MA1608.1	strong	-6	4
chr1	220788011	+	rs7526347	A	G	IRF2	jaspar2022	MA0051.1	strong	-3	14
chr1	210358712	+	rs3765878	C	T	Creb3l2	jaspar2022	MA0608.1	strong	-4	4
chr1	64933624	+	rs57633345	G	A	TCF21	jaspar2022	MA1568.1	strong	-4	7
chr1	16393711	-	rs56344045	C	G	CTCF	jaspar2022	MA1930.1	strong	-5	29
chr1	1357369	+	rs35993679	C	T	KLF15	jaspar2022	MA1513.1	strong	-4	6
chr1	36576566	+	rs6678617	C	T	PLAG1	jaspar2022	MA0163.1	strong	-4	9
chr1	180505887	-	rs9726041	T	C	FOSL2	jaspar2022	MA0478.1	strong	-1	9
chr1	18922407	+	rs58957999	A	G	Plagl1	jaspar2022	MA1615.1	strong	-4	8
chr1	179365666	+	rs17369088	C	A	FOS::JUNB	jaspar2022	MA1134.1	strong	-4	7
chr1	30864110	-	rs7549307	G	A	ZNF684	jaspar2022	MA1600.1	strong	-14	3
chr1	88684075	-	rs540060867	T	C	ZNF528	jaspar2022	MA1597.1	strong	-4	12
chr1	56552584	-	rs55751848	C	G	ZFP14	jaspar2022	MA1972.1	strong	-4	10
chr1	25239818	-	rs12090759	G	A	DPRX	jaspar2022	MA1480.1	strong	-6	3
chr1	210373952	+	rs114879736	A	G	GSX2	jaspar2022	MA0893.2	strong	-3	4
chr1	1358995	+	rs143070056	G	T	GLI3	jaspar2022	MA1491.2	strong	-11	4
chr1	107700953	+	rs12046282	G	C	MAFG::NFE2L1	jaspar2022	MA0089.2	strong	-11	4
chr1	93680294	-	rs74101663	T	C	RFX1	jaspar2022	MA0509.3	strong	-14	1
chr1	244801348	+	rs113192511	A	G	TFAP2A	jaspar2022	MA0872.1	strong	-1	11
chr1	211617012	+	rs11587301	G	C	TFAP4::FLI1	jaspar2022	MA1967.1	strong	-13	2
chr1	208252570	+	rs2801194	A	C	VEZF1	jaspar2022	MA1578.1	strong	-3	6
chr1	205204006	+	rs10900471	A	G	IRF7	jaspar2022	MA0772.1	strong	-5	8
chr1	190539930	+	rs814967	A	C	Bcl11B	jaspar2022	MA1989.1	strong	-7	6
chr1	10300034	+	rs11121537	C	T	Nr2F6	jaspar2022	MA0728.1	strong	-13	1
chr1	25771842	+	rs807264	G	A	ZNF320	jaspar2022	MA1976.1	strong	-4	22
chr1	23979920	+	rs9424412	G	A	EWSR1-FLI1	jaspar2022	MA0149.1	strong	1	17
chr1	34166405	-	rs297787	T	C	Zic1::Zic2	jaspar2022	MA1628.1	strong	-2	8
chr1	28233063	-	rs510803	C	G	ASCL1	jaspar2022	MA1631.1	strong	-9	3
chr1	52899821	-	rs522287	C	T	MTF1	jaspar2022	MA0863.1	strong	-4	9
chr1	53296137	+	rs1288498	A	T	ZNF460	jaspar2022	MA1596.1	strong	-9	6
chr1	16386568	-	rs77013240	T	A	FOSL2	jaspar2022	MA0478.1	strong	-1	9
chr1	59163555	-	rs471735	G	A	NR1D1	jaspar2022	MA1531.1	strong	-3	11
chr1	7118071	-	rs9434846	A	G	EGR3	jaspar2022	MA0732.1	strong	-3	11
chr1	72282161	-	rs3101341	C	T	Stat5a	jaspar2022	MA1624.1	strong	-2	9
chr1	93758471	-	rs12407244	A	T	ZBTB12	jaspar2022	MA1649.1	strong	-7	3
chr1	7118071	-	rs9434846	A	G	EGR4	jaspar2022	MA0733.1	strong	-4	11
chr1	244341970	-	rs497556	C	G	CEBPE	jaspar2022	MA0837.2	strong	-6	5
chr1	244341513	+	rs3123691	C	G	TFAP2C	jaspar2022	MA0524.2	strong	-8	3
chr1	240054456	-	rs12728885	A	G	POU1F1	jaspar2022	MA0784.2	strong	-5	10
chr1	205438887	+	rs75402516	C	T	Zfx	jaspar2022	MA0146.2	strong	-10	3
chr1	205353000	-	rs7541070	G	C	SOX4	jaspar2022	MA0867.2	strong	-6	3
chr1	22096228	+	rs10917151	G	A	Mafb	jaspar2022	MA0117.2	strong	-9	2
chr1	64309869	+	rs6661742	G	C	Nr5A2	jaspar2022	MA0505.2	strong	-4	8
chr1	224330441	+	rs4654023	T	C	TBX15	jaspar2022	MA0803.1	strong	-3	4
chr1	198156916	-	rs1938371	A	T	CTCF	jaspar2022	MA0139.1	strong	-10	8
chr1	194395531	-	rs4433373	A	G	MAZ	jaspar2022	MA1522.1	strong	-5	5
chr1	17368647	+	rs12732813	C	A	JUN::JUNB	jaspar2022	MA1133.1	strong	-5	6
chr1	30664303	+	rs72652775	A	G	MAF::NFE2	jaspar2022	MA0501.1	strong	-3	11
chr1	2092065	+	rs2490561	T	C	Rbpjl	jaspar2022	MA1621.1	strong	-8	5
chr1	201504260	-	rs9628675	C	T	Nfat5	jaspar2022	MA0606.2	strong	-4	7
chr1	35719096	+	rs72659661	G	A	HOXB5	jaspar2022	MA0904.2	strong	-2	5
chr1	93874419	+	rs3789459	C	T	ONECUT2	jaspar2022	MA0756.2	strong	-7	1
chr1	241989253	+	rs28567824	T	G	SP1	jaspar2022	MA0079.5	strong	-3	5
chr1	246043667	-	rs7536171	T	C	FOXA3	jaspar2022	MA1683.1	strong	-6	4
chr1	231377022	+	rs2572253	C	A	IKZF1	jaspar2022	MA1508.1	strong	-3	8
chr1	223022928	-	rs72744130	G	C	TFAP4::ETV1	jaspar2022	MA1966.1	strong	-13	2
chr1	38088611	-	rs502973	G	A	TBX1	jaspar2022	MA0805.1	strong	-4	3
chr1	24009599	+	rs2501377	T	C	TEAD3	jaspar2022	MA0808.1	strong	-1	6
chr1	94688723	+	rs12025248	C	A	FOXO1::ELK3	jaspar2022	MA1955.1	strong	-4	9
chr1	14732082	+	rs56758486	G	A	MYF6	jaspar2022	MA0667.1	strong	1	9
chr1	34750388	+	rs2064899	C	T	Creb5	jaspar2022	MA0840.1	strong	-2	9
chr1	59057707	+	rs12066606	C	T	ZIC4	jaspar2022	MA0751.1	strong	-2	12
chr1	37197607	+	rs55665231	G	A	MEF2D	jaspar2022	MA0773.1	strong	-5	6
chr1	224666713	+	rs61603030	T	A	HSF1	jaspar2022	MA0486.2	strong	1	12
chr1	218558228	-	rs1494436	T	G	EMX1	jaspar2022	MA0612.2	strong	-4	3
chr1	214316885	-	rs6677732	A	G	FOSL1	jaspar2022	MA0477.2	strong	-4	8
chr1	85276285	-	rs12562182	G	C	ASCL1	jaspar2022	MA1100.2	strong	-7	2
chr1	56332451	+	rs3121168	G	T	KLF14	jaspar2022	MA0740.2	strong	-2	6
chr1	18762653	+	rs79705496	G	C	Bhlha15	jaspar2022	MA1472.2	strong	-5	6
chr1	84759177	-	rs2892841	C	T	Irf1	jaspar2022	MA0050.3	strong	-8	6
chr1	218558228	-	rs1494436	T	G	LBX1	jaspar2022	MA0618.1	strong	-4	3
chr1	207309821	-	rs7525530	A	G	Hmx2	jaspar2022	MA0897.1	strong	-8	8
chr1	204638099	-	rs11240230	A	C	PATZ1	jaspar2022	MA1961.1	strong	-1	10
chr1	184152793	-	rs76544469	T	C	IRF3	jaspar2022	MA1418.1	strong	-15	5
chr1	6511864	+	rs4525068	A	G	Ikzf3	jaspar2022	MA1992.1	strong	-8	6
chr1	59116943	-	rs520921	C	A	STAT1::STAT2	jaspar2022	MA0517.1	strong	-8	6
chr1	24009599	-	rs2501377	T	C	Bach1::Mafk	jaspar2022	MA0591.1	strong	-9	5
chr1	18480564	+	rs7528188	T	C	ZIM3	jaspar2022	MA1709.1	strong	-12	2
chr1	59163555	+	rs471735	G	A	Dmrt1	jaspar2022	MA1603.1	strong	-3	9
chr1	94688723	+	rs12025248	C	A	FOXO1::FLI1	jaspar2022	MA1956.1	strong	-4	9
chr1	165715751	+	rs10800147	T	G	FOSL2::JUNB	jaspar2022	MA1138.1	strong	-2	7
chr1	28882368	+	rs157215	A	G	RARB	jaspar2022	MA1552.1	strong	-2	11
chr1	88378814	+	rs6428647	C	T	Gfi1B	jaspar2022	MA0483.1	strong	-4	6
chr1	19439754	+	rs12041311	G	A	NFIB	jaspar2022	MA1643.1	strong	-16	4
chr1	188515101	+	rs284130	C	T	NKX2-5	jaspar2022	MA0063.2	strong	-2	8
chr1	46643801	-	rs1933933	G	A	ZNF740	jaspar2022	MA0753.2	strong	-2	10
chr1	39691836	-	rs784190	A	C	ZNF281	jaspar2022	MA1630.2	strong	-2	9
chr1	46735990	+	rs7354894	C	T	ONECUT1	jaspar2022	MA0679.2	strong	-10	5
chr1	3857732	-	rs12722891	A	G	KLF4	jaspar2022	MA0039.4	strong	-2	9
chr1	91565233	-	rs937848	C	T	EBF1	jaspar2022	MA0154.4	strong	-5	9
chr1	230136633	+	rs6659658	G	A	KLF3	jaspar2022	MA1516.1	strong	-6	4
chr1	224593301	+	rs74146394	T	C	Mlxip	jaspar2022	MA0622.1	strong	-3	4
chr1	218558228	-	rs1494436	T	G	Arx	jaspar2022	MA0874.1	strong	-8	8
chr1	204764263	+	rs6672027	C	A	Ptf1a	jaspar2022	MA1618.1	strong	-3	9
chr1	156627593	-	rs74666439	C	G	ZNF707	jaspar2022	MA1715.1	strong	-6	8
chr1	76642157	-	rs658026	G	T	Sox6	jaspar2022	MA0515.1	strong	-8	1
chr1	46340757	+	rs41293275	A	T	ZNF135	jaspar2022	MA1587.1	strong	-2	11
chr1	7478564	-	rs7537354	A	C	VSX2	jaspar2022	MA0726.1	strong	-2	5
chr1	178542030	+	rs4650991	C	T	SREBF1	jaspar2022	MA0595.1	strong	-1	8
chr1	75724261	-	rs61797339	G	T	Esrrg	jaspar2022	MA0643.1	strong	-6	3
chr1	7478564	+	rs7537354	A	C	POU6F1	jaspar2022	MA0628.1	strong	-3	6
chr1	179448389	-	rs12738929	C	G	EWSR1-FLI1	jaspar2022	MA0149.1	strong	-1	16
chr1	23960159	+	rs35666672	G	A	Plagl1	jaspar2022	MA1615.1	strong	-7	5
chr1	46406892	-	rs112014360	T	C	BATF::JUN	jaspar2022	MA0462.2	strong	-7	3
chr1	74524198	+	rs12079877	T	A	ATF4	jaspar2022	MA0833.2	strong	-5	8
chr1	6519783	+	rs1010584	C	T	NHLH1	jaspar2022	MA0048.2	strong	-6	3
chr1	14098398	-	rs6661697	G	A	GATA1::TAL1	jaspar2022	MA0140.2	strong	-15	2
chr1	30844845	-	rs72657219	T	C	TWIST1	jaspar2022	MA1123.2	strong	-3	9
chr1	228646772	-	rs35724040	A	T	GCM1	jaspar2022	MA0646.1	strong	-2	8
chr1	3172986	-	rs71634325	C	T	NFIB	jaspar2022	MA1643.1	strong	-7	13
chr1	21255121	+	rs3026884	C	A	NR3C2	jaspar2022	MA0727.1	strong	-5	11
chr1	28247845	+	rs479144	A	C	TBX18	jaspar2022	MA1565.1	strong	-9	2
chr1	109262722	-	rs6685415	G	C	ETV2::FOXI1	jaspar2022	MA1942.1	strong	-6	8
chr1	5744814	+	rs58850449	C	T	FOSL1::JUN	jaspar2022	MA1128.1	strong	-3	9
chr1	116825576	-	rs2767330	G	A	MAZ	jaspar2022	MA1522.1	strong	-2	8
chr1	211248170	+	rs3125822	G	A	Erg	jaspar2022	MA0474.3	strong	-4	9
chr1	175193132	-	rs3753559	C	T	SP2	jaspar2022	MA0516.3	strong	-5	3
chr1	246043667	-	rs7536171	T	C	FOXC2	jaspar2022	MA0846.1	strong	-6	5
chr1	238648216	+	rs12729311	G	A	Stat6	jaspar2022	MA0520.1	strong	-12	2
chr1	218558059	+	rs76275785	G	A	ZBTB26	jaspar2022	MA1579.1	strong	-8	6
chr1	208090635	-	rs11118982	G	A	ZNF582	jaspar2022	MA1983.1	strong	-16	4
chr1	205204006	-	rs10900471	A	G	STAT1::STAT2	jaspar2022	MA0517.1	strong	-4	10
chr1	201185183	+	rs831759	C	T	Hand1::Tcf3	jaspar2022	MA0092.1	strong	-4	5
chr1	193486870	+	rs7556310	T	A	FOS::JUND	jaspar2022	MA1141.1	strong	-7	5
chr1	48499537	-	rs12045951	G	A	SREBF1	jaspar2022	MA0595.1	strong	-7	2
chr1	16191907	+	rs6702753	A	G	PRDM9	jaspar2022	MA1723.1	strong	-10	13
chr1	14098508	-	rs79134570	T	A	ZNF582	jaspar2022	MA1983.1	strong	-12	8
chr1	68174603	+	rs878548	A	G	HOXA10	jaspar2022	MA0899.1	strong	-4	6
chr1	63011945	-	rs12092686	C	T	ZNF707	jaspar2022	MA1715.1	strong	-10	4
chr1	27057603	-	rs57533909	G	C	KLF16	jaspar2022	MA0741.1	strong	-4	6
chr1	60281851	-	rs1501226	T	C	FOS::JUND	jaspar2022	MA1141.1	strong	-8	4
chr1	174872841	+	rs7547658	A	G	Pou5f1::Sox2	jaspar2022	MA0142.1	strong	-9	5
chr1	27959966	+	rs12406711	C	T	TFAP2E	jaspar2022	MA1569.1	strong	-9	1
chr1	180167906	-	rs3753808	G	T	KLF17	jaspar2022	MA1514.1	strong	-5	9
chr1	179365705	+	rs55986478	C	T	ZIC5	jaspar2022	MA1584.1	strong	-7	8
chr1	96116382	-	rs12076245	T	C	IRF3	jaspar2022	MA1418.1	strong	-11	9
chr1	237241239	+	rs581645	G	A	JUNB	jaspar2022	MA1140.2	strong	-4	7
chr1	211735543	+	rs55917360	C	T	FOSL1	jaspar2022	MA0477.2	strong	-7	5
chr1	21619121	-	rs115394639	C	T	TCF4	jaspar2022	MA0830.2	strong	-8	4
chr1	24290513	+	rs7543087	C	T	PITX2	jaspar2022	MA1547.2	strong	-5	2
chr1	56332451	-	rs3121168	G	T	KLF9	jaspar2022	MA1107.2	strong	-6	9
chr1	3313426	+	rs2282193	T	C	E2F6	jaspar2022	MA0471.2	strong	-5	7
chr1	14181336	-	rs12065331	C	T	THAP1	jaspar2022	MA0597.2	strong	-7	4
chr1	41538081	+	rs17359178	G	A	Sox11	jaspar2022	MA0869.2	strong	-4	7
chr1	47776990	-	rs12043904	C	G	KLF10	jaspar2022	MA1511.2	strong	-8	-1
chr1	94012337	+	rs945067	T	C	HSF1	jaspar2022	MA0486.2	strong	-1	11
chr1	224593301	-	rs74146394	T	C	MYC	jaspar2022	MA0147.3	strong	-5	6
chr1	18480623	-	rs7528206	T	C	FOXD2	jaspar2022	MA0847.3	strong	-4	7
chr1	99685920	-	rs11166296	C	G	ZEB1	jaspar2022	MA0103.3	strong	-6	4
chr1	61279697	-	rs114113531	T	C	FOS::JUN	jaspar2022	MA0099.3	strong	-2	7
chr1	61742713	-	rs192133670	G	A	EHF	jaspar2022	MA0598.3	strong	-9	5
chr1	235917565	-	rs12131513	G	A	NFIC::TLX1	jaspar2022	MA0119.1	strong	-10	3
chr1	230714140	-	rs5050	T	G	PPARG	jaspar2022	MA0066.1	strong	-12	7
chr1	210373952	+	rs114879736	A	G	LBX2	jaspar2022	MA0699.1	strong	-4	5
chr1	28236573	-	rs2078348	C	T	ZNF701	jaspar2022	MA1987.1	strong	-18	2
chr1	19454661	-	rs883961	G	C	Zfp335	jaspar2022	MA2002.1	strong	-7	3
chr1	56332451	-	rs3121168	G	T	KLF3	jaspar2022	MA1516.1	strong	-2	8
chr1	107690604	-	rs17236050	A	G	SOX13	jaspar2022	MA1120.1	strong	-4	6
chr1	178048784	-	rs12403139	T	C	BCL6B	jaspar2022	MA0731.1	strong	-15	1
chr1	14181195	-	rs10803473	A	G	FIGLA	jaspar2022	MA0820.1	strong	-4	5
chr1	59164359	+	rs574953	T	G	EWSR1-FLI1	jaspar2022	MA0149.1	strong	-9	8
chr1	2459813	-	rs16824398	A	C	MAF::NFE2	jaspar2022	MA0501.1	strong	-12	2
chr1	11134534	+	rs3730381	G	A	MYBL2	jaspar2022	MA0777.1	strong	-4	10
chr1	230385087	-	rs828466	T	A	HOXB13	jaspar2022	MA0901.2	strong	-7	6
chr1	47460641	+	rs527551	T	C	ZNF740	jaspar2022	MA0753.2	strong	-9	3
chr1	94688723	-	rs12025248	C	A	RFX2	jaspar2022	MA0600.2	strong	-14	1
chr1	61742713	-	rs192133670	G	A	SPIB	jaspar2022	MA0081.2	strong	-9	6
chr1	231377025	+	rs2790892	G	A	Erg	jaspar2022	MA0474.3	strong	-5	8
chr1	82077934	+	rs4500364	A	G	Irf1	jaspar2022	MA0050.3	strong	-9	5
chr1	168304963	-	rs4656579	G	A	EGR1	jaspar2022	MA0162.4	strong	-8	5
chr1	230752325	-	rs2986386	C	A	Nobox	jaspar2022	MA0125.1	strong	-7	-1
chr1	59163856	-	rs579340	A	G	ARNT2	jaspar2022	MA1464.1	strong	-5	4
chr1	103109860	-	rs12354142	C	T	NR1I2	jaspar2022	MA1533.1	strong	-14	2
chr1	164599369	+	rs2792253	A	G	ZIC5	jaspar2022	MA1584.1	strong	-12	3
chr1	3313426	-	rs2282193	T	C	ZNF76	jaspar2022	MA1716.1	strong	-13	7
chr1	39691544	+	rs190743548	G	C	ZNF816	jaspar2022	MA1719.1	strong	-5	12
chr1	54489474	-	rs965953	T	G	KLF5	jaspar2022	MA0599.1	strong	-2	7
chr1	168834013	+	rs7532898	A	C	SP5	jaspar2022	MA1965.1	strong	-5	4
chr1	88379231	-	rs1603841	T	C	Rarg	jaspar2022	MA0859.1	strong	-9	6
chr1	17043457	+	rs11203284	G	A	TCF7L1	jaspar2022	MA1421.1	strong	-10	1
chr1	21524969	-	rs12751736	G	A	ZNF684	jaspar2022	MA1600.1	strong	-9	8
chr1	155977884	+	rs187645084	C	G	SP8	jaspar2022	MA0747.1	strong	-8	3
chr1	38371287	+	rs66526298	A	T	FOXO1::FLI1	jaspar2022	MA1956.1	strong	-3	10
chr1	28594968	-	rs115638881	G	A	Creb5	jaspar2022	MA0840.1	strong	-6	5
chr1	157404589	-	rs61800495	C	T	POU4F2	jaspar2022	MA0683.1	strong	-8	7
chr1	232377696	-	rs11808811	T	C	Dlx2	jaspar2022	MA0885.2	strong	-6	5
chr1	201650593	-	rs556637	C	T	E2F8	jaspar2022	MA0865.2	strong	-6	5
chr1	183813585	-	rs12731812	G	T	GATA6	jaspar2022	MA1104.2	strong	-5	7
chr1	86774402	+	rs735364	G	A	SPIB	jaspar2022	MA0081.2	strong	-4	11
chr1	57423824	-	rs149767434	C	T	KLF10	jaspar2022	MA1511.2	strong	-3	5
chr1	10975993	+	rs79323519	T	C	ELF3	jaspar2022	MA0640.2	strong	-10	3
chr1	9234844	+	rs3752547	C	G	Nr5A2	jaspar2022	MA0505.2	strong	-5	7
chr1	70504689	+	rs624618	A	C	Irf1	jaspar2022	MA0050.3	strong	-5	9
chr1	232436749	+	rs12035516	A	G	SOX21	jaspar2022	MA0866.1	strong	-10	4
chr1	223992649	-	rs11800372	T	C	JDP2	jaspar2022	MA0656.1	strong	-7	4
chr1	217925046	-	rs59675684	T	G	ZNF692	jaspar2022	MA1986.1	strong	-4	5
chr1	22814990	-	rs35066330	G	A	MLX	jaspar2022	MA0663.1	strong	-3	6
chr1	75724261	-	rs61797339	G	T	RXRB	jaspar2022	MA0855.1	strong	-5	8
chr1	3847300	-	rs12047360	G	A	MTF1	jaspar2022	MA0863.1	strong	-5	8
chr1	54923025	-	rs12126906	C	T	CTCF	jaspar2022	MA1930.1	strong	-32	2
chr1	46406892	+	rs112014360	T	C	FOSL2::JUN	jaspar2022	MA1130.1	strong	-8	3
chr1	16167520	+	rs4661357	C	G	SNAI1	jaspar2022	MA1558.1	strong	-2	7
chr1	153488956	-	rs16835343	C	T	ARNT2	jaspar2022	MA1464.1	strong	-4	5
chr1	6437598	+	rs113844756	C	T	ZNF708	jaspar2022	MA1730.1	strong	-10	4
chr1	117172404	-	rs6657810	C	T	TBX20	jaspar2022	MA0689.1	strong	-2	8
chr1	226680287	+	rs12095028	A	G	PAX2	jaspar2022	MA0067.2	strong	-10	6
chr1	181532523	+	rs506801	C	G	TFEC	jaspar2022	MA0871.2	strong	-5	5
chr1	2459813	-	rs16824398	A	C	BATF::JUN	jaspar2022	MA0462.2	strong	-7	3
chr1	8951663	-	rs3765966	G	T	ZNF263	jaspar2022	MA0528.2	strong	-2	9
chr1	85277178	+	rs11161583	C	A	BATF3	jaspar2022	MA0835.2	strong	-4	6
chr1	24315475	-	rs2251344	G	A	JUNB	jaspar2022	MA1140.2	strong	-6	5
chr1	239855007	-	rs528011	T	G	Gfi1B	jaspar2022	MA0483.1	strong	-9	1
chr1	152035123	-	rs3007676	T	C	IRF9	jaspar2022	MA0653.1	strong	-14	-1
chr1	179448414	-	rs12724496	T	C	MLXIPL	jaspar2022	MA0664.1	strong	-4	5
chr1	175783341	-	rs77499051	C	T	POU5F1B	jaspar2022	MA0792.1	strong	-7	1
chr1	29501769	-	rs113533133	A	G	MEF2C	jaspar2022	MA0497.1	strong	-4	10
chr1	46616407	+	rs112918665	A	C	ZNF282	jaspar2022	MA1154.1	strong	-11	5
chr1	45499668	-	rs7546268	T	C	ZIC5	jaspar2022	MA1584.1	strong	-3	12
chr1	2459813	-	rs16824398	A	C	JDP2	jaspar2022	MA0655.1	strong	-6	2
chr1	36412122	-	rs6675614	G	T	VEZF1	jaspar2022	MA1578.1	strong	-5	4
chr1	16393711	+	rs56344045	C	G	ZNF549	jaspar2022	MA1728.1	strong	-6	5
chr1	230752325	+	rs2986386	C	A	EN2	jaspar2022	MA0642.2	strong	-7	-1
chr1	7478564	+	rs7537354	A	C	LMX1A	jaspar2022	MA0702.2	strong	-2	5
chr1	7478564	+	rs7537354	A	C	LMX1B	jaspar2022	MA0703.2	strong	-5	5
chr1	117112522	+	rs41313987	T	C	Nfatc1	jaspar2022	MA0624.2	strong	-3	8
chr1	78677148	-	rs76440157	A	G	RFX5	jaspar2022	MA0510.2	strong	-7	8
chr1	109089398	+	rs1886422	G	A	Nfe2l2	jaspar2022	MA0150.2	strong	-7	7
chr1	40040252	+	rs3806201	A	C	MZF1	jaspar2022	MA0056.2	strong	-6	6
chr1	37990434	+	rs4072980	G	A	Irf1	jaspar2022	MA0050.3	strong	-11	3
chr1	164896388	+	rs7547124	C	T	RFX1	jaspar2022	MA0509.3	strong	-8	7
chr1	245550472	-	rs1715782	T	C	Zic1::Zic2	jaspar2022	MA1628.1	strong	-7	3
chr1	235917565	+	rs12131513	G	A	ZNF16	jaspar2022	MA1654.1	strong	-8	14
chr1	216683510	+	rs4846644	C	G	MYF5	jaspar2022	MA1641.1	strong	-3	8
chr1	203296670	-	rs75607058	G	A	TFAP2B	jaspar2022	MA0813.1	strong	-9	3
chr1	83693504	-	rs12032213	G	A	SP8	jaspar2022	MA0747.1	strong	-7	4
chr1	15584536	-	rs10927808	T	G	ZNF282	jaspar2022	MA1154.1	strong	-12	4
chr1	4700514	-	rs79317565	T	C	ZFP14	jaspar2022	MA1972.1	strong	-14	-1
chr1	2548898	+	rs10797430	G	A	CREB3	jaspar2022	MA0638.1	strong	-10	3
chr1	16167520	-	rs4661357	C	G	ASCL1	jaspar2022	MA1631.1	strong	-4	8
chr1	119028345	-	rs12402364	A	G	THRB	jaspar2022	MA1576.1	strong	-13	5
chr1	85884817	-	rs72710991	C	T	CTCF	jaspar2022	MA0139.1	strong	-5	13
chr1	241989253	+	rs28567824	T	G	KLF1	jaspar2022	MA0493.2	strong	-3	5
chr1	88379231	+	rs1603841	T	C	SREBF1	jaspar2022	MA0829.2	strong	-8	5
chr1	103109860	-	rs12354142	C	T	NEUROG1	jaspar2022	MA0623.2	strong	-2	7
chr1	155194689	-	rs12411216	A	C	Runx1	jaspar2022	MA0002.2	strong	-7	3
chr1	10793734	-	rs188164889	G	C	SP3	jaspar2022	MA0746.2	strong	-9	3
chr1	112763102	+	rs4446964	A	G	TEAD4	jaspar2022	MA0809.2	strong	-4	7
chr1	175783341	+	rs77499051	C	T	POU1F1	jaspar2022	MA0784.2	strong	-12	3
chr1	202821588	+	rs17497438	G	A	Spi1	jaspar2022	MA0080.6	strong	-6	10
chr1	234550588	-	rs562041	G	A	ZNF610	jaspar2022	MA1713.1	strong	-8	5
chr1	225924245	-	rs77157663	T	C	TFAP4::FLI1	jaspar2022	MA1967.1	strong	-12	3
chr1	224593301	-	rs74146394	T	C	HES7	jaspar2022	MA0822.1	strong	-5	6
chr1	158075321	-	rs11264898	G	A	ZIC4	jaspar2022	MA0751.1	strong	-8	6
chr1	117216295	+	rs7552481	A	G	ZNF680	jaspar2022	MA1729.1	strong	-6	8
chr1	31573977	+	rs111454341	G	A	RARA	jaspar2022	MA0729.1	strong	-3	14
chr1	7118071	-	rs9434846	A	G	FOSL2	jaspar2022	MA0478.1	strong	-7	3
chr1	88379231	-	rs1603841	T	C	NR2F2	jaspar2022	MA1111.1	strong	-2	8
chr1	38088611	-	rs502973	G	A	TGIF2	jaspar2022	MA0797.1	strong	-4	7
chr1	59423086	-	rs11576217	G	A	MAZ	jaspar2022	MA1522.1	strong	-2	8
chr1	89085986	+	rs11589629	G	C	CTCF	jaspar2022	MA1929.1	strong	-27	6
chr1	55033125	-	rs7523141	C	T	Zic1::Zic2	jaspar2022	MA1628.1	strong	-7	3
chr1	64314115	+	rs17321902	C	T	POU3F4	jaspar2022	MA0789.1	strong	1	8
chr1	23980531	+	rs3806170	C	A	ZNF708	jaspar2022	MA1730.1	strong	-9	5
chr1	22245630	+	rs7553227	A	G	FIGLA	jaspar2022	MA0820.1	strong	-3	6
chr1	90730619	-	rs12042107	T	C	ERF::NHLH1	jaspar2022	MA1938.1	strong	-6	10
chr1	94587658	+	rs11165176	C	T	NEUROG2	jaspar2022	MA0669.1	strong	-4	5
chr1	32765350	-	rs3845497	G	A	ASCL1	jaspar2022	MA1631.1	strong	-9	3
chr1	18480643	-	rs2992757	T	C	SOX4	jaspar2022	MA0867.2	strong	-2	7
chr1	2443457	+	rs12754473	G	A	SP3	jaspar2022	MA0746.2	strong	-6	6
chr1	25006773	+	rs12058910	G	A	Elf5	jaspar2022	MA0136.3	strong	-6	5
chr1	15524108	+	rs4645983	G	A	MAFK	jaspar2022	MA0496.3	strong	-5	9
chr1	31111436	+	rs6659624	T	C	TEAD1	jaspar2022	MA0090.3	strong	-5	7
chr1	212452821	+	rs12568487	T	C	ZSCAN31	jaspar2022	MA1722.1	strong	-11	7
chr1	202130240	+	rs4950828	C	G	SP9	jaspar2022	MA1564.1	strong	-4	7
chr1	22814990	-	rs35066330	G	A	Npas2	jaspar2022	MA0626.1	strong	-3	6
chr1	155712822	-	rs591516	G	C	RARA	jaspar2022	MA0730.1	strong	-1	15
chr1	67854226	-	rs72641151	T	C	EWSR1-FLI1	jaspar2022	MA0149.1	strong	-7	10
chr1	100735483	+	rs3917071	T	C	VENTX	jaspar2022	MA0724.1	strong	-6	2
chr1	152189172	+	rs10788823	T	G	ZNF610	jaspar2022	MA1713.1	strong	-6	7
chr1	23395481	+	rs1767138	A	G	TCF7L1	jaspar2022	MA1421.1	strong	-3	8
chr1	3313913	+	rs12741836	T	C	ZIC1	jaspar2022	MA0696.1	strong	-6	7
chr1	16019753	-	rs3754324	G	C	XBP1	jaspar2022	MA0844.1	strong	-5	8
chr1	17368647	-	rs12732813	C	A	CREB3L4	jaspar2022	MA1475.1	strong	-5	6
chr1	175193132	-	rs3753559	C	T	ZNF816	jaspar2022	MA1719.1	strong	-9	8
chr1	61279697	+	rs114113531	T	C	BNC2	jaspar2022	MA1928.1	strong	-3	8
chr1	110734472	-	rs11102151	A	G	CTCF	jaspar2022	MA1929.1	strong	-14	19
chr1	8238488	+	rs17032325	G	A	ZNF24	jaspar2022	MA1124.1	strong	-9	3
chr1	182656896	+	rs10752880	G	T	GLI3	jaspar2022	MA1491.2	strong	-14	1
chr1	96116621	-	rs76786442	C	G	THAP1	jaspar2022	MA0597.2	strong	-4	7
chr1	156510496	-	rs11264488	C	G	FOXE1	jaspar2022	MA1487.2	strong	-3	10
chr1	244341970	-	rs497556	C	G	CEBPB	jaspar2022	MA0466.3	strong	-6	5
chr1	219784889	-	rs1418749	G	A	MAX	jaspar2022	MA0058.3	strong	-5	4
chr1	83999390	+	rs1536165	C	A	KLF4	jaspar2022	MA0039.4	strong	-6	5
chr1	179017336	+	rs77263156	C	G	TFAP2A	jaspar2022	MA0003.4	strong	-10	3
chr1	245693461	+	rs10924305	G	A	HOXB9	jaspar2022	MA1503.1	strong	-5	4
chr1	237241239	-	rs581645	G	A	FOSL2::JUND	jaspar2022	MA1145.1	strong	-6	8
chr1	236021557	-	rs61833490	G	A	TFAP4	jaspar2022	MA0691.1	strong	-3	6
chr1	231862297	+	rs58223926	A	G	ZNF416	jaspar2022	MA1979.1	strong	-6	4
chr1	211630391	+	rs11119779	T	C	Ebf2	jaspar2022	MA1604.1	strong	-3	9
chr1	210373952	+	rs114879736	A	G	Lhx4	jaspar2022	MA0704.1	strong	-3	4
chr1	153633767	-	rs74831200	G	A	KLF15	jaspar2022	MA1513.1	strong	-2	8
chr1	41426984	-	rs12754008	C	T	NFIC	jaspar2022	MA1527.1	strong	-13	3
chr1	31154634	+	rs10914300	G	A	Nr2f6	jaspar2022	MA0677.1	strong	-2	11
chr1	68633334	+	rs11209333	T	C	IRF6	jaspar2022	MA1509.1	strong	-2	6
chr1	41618978	-	rs10789402	A	G	FOSB::JUN	jaspar2022	MA1127.1	strong	-5	5
chr1	24315475	-	rs2251344	G	A	BACH2	jaspar2022	MA1470.1	strong	-10	9
chr1	9275686	+	rs6688233	C	T	BATF	jaspar2022	MA1634.1	strong	-7	3
chr1	230753630	-	rs1887209	G	A	HES2	jaspar2022	MA0616.2	strong	-5	4
chr1	210358712	+	rs3765878	C	T	HES1	jaspar2022	MA1099.2	strong	-4	5
chr1	24962784	-	rs66880507	T	C	NR4A1	jaspar2022	MA1112.2	strong	-9	2
chr1	56904917	-	rs17114550	A	C	Runx1	jaspar2022	MA0002.2	strong	-4	6
chr1	157489498	-	rs75811740	T	C	SP2	jaspar2022	MA0516.3	strong	-3	5
chr1	210373952	+	rs114879736	A	G	HMBOX1	jaspar2022	MA0895.1	strong	-4	5
chr1	194395531	+	rs4433373	A	G	EWSR1-FLI1	jaspar2022	MA0149.1	strong	-12	5
chr1	182300289	-	rs2985429	A	G	Prdm15	jaspar2022	MA1616.1	strong	-7	7
chr1	180174273	+	rs61826662	G	A	ZNF669	jaspar2022	MA1985.1	strong	-8	6
chr1	57350721	-	rs116013037	A	G	ZBTB18	jaspar2022	MA0698.1	strong	-2	10
chr1	147669798	+	rs112064967	C	T	KLF15	jaspar2022	MA1513.1	strong	-7	3
chr1	17874762	+	rs112639921	G	A	ASCL1	jaspar2022	MA1631.1	strong	-4	8
chr1	8951527	+	rs3765968	T	G	MYF5	jaspar2022	MA1641.1	strong	-7	4
chr1	84253913	-	rs7534825	C	G	SNAI3	jaspar2022	MA1559.1	strong	-4	5
chr1	25017664	+	rs10903126	A	G	Atf1	jaspar2022	MA0604.1	strong	-5	2
chr1	175597449	+	rs74127351	G	A	LIN54	jaspar2022	MA0619.1	strong	-5	3
chr1	40877824	+	rs72951029	C	T	KLF11	jaspar2022	MA1512.1	strong	-4	6
chr1	5239881	-	rs663998	C	G	SOX9	jaspar2022	MA0077.1	strong	-3	5
chr1	56516524	+	rs11206834	C	G	Prdm15	jaspar2022	MA1616.1	strong	-7	7
chr1	240054686	+	rs12733349	T	C	EGR2	jaspar2022	MA0472.2	strong	-7	3
chr1	7902894	-	rs77615777	T	G	NR4A2	jaspar2022	MA0160.2	strong	-1	8
chr1	10793912	-	rs191748896	G	C	EGR2	jaspar2022	MA0472.2	strong	-9	1
chr1	88946944	+	rs10922523	T	C	RFX5	jaspar2022	MA0510.2	strong	-5	10
chr1	15384557	-	rs9919124	T	A	POU2F2	jaspar2022	MA0507.2	strong	-5	8
chr1	9275686	+	rs6688233	C	T	BATF::JUN	jaspar2022	MA0462.2	strong	-7	3
chr1	30884051	+	rs10798815	T	G	Sox17	jaspar2022	MA0078.2	strong	-10	3
chr1	2443457	-	rs12754473	G	A	SP1	jaspar2022	MA0079.5	strong	-4	4
chr1	203492286	-	rs10217813	G	A	KLF11	jaspar2022	MA1512.1	strong	-8	2
chr1	89085986	-	rs11589629	G	C	SP5	jaspar2022	MA1965.1	strong	-3	6
chr1	16114868	+	rs61769947	C	T	ZIC1	jaspar2022	MA0696.1	strong	-3	10
chr1	94955888	+	rs11590093	G	A	PPARG	jaspar2022	MA0066.1	strong	-3	16
chr1	67888638	+	rs1344148	G	A	GCM1	jaspar2022	MA0646.1	strong	-5	5
chr1	181390729	+	rs79972350	A	G	Stat5a	jaspar2022	MA1624.1	strong	-9	2
chr1	926250	+	rs2879816	G	A	PAX1	jaspar2022	MA0779.1	strong	-4	12
chr1	155712822	-	rs591516	G	C	Rarb	jaspar2022	MA0858.1	strong	-1	15
chr1	37690755	-	rs678511	T	C	FOXO1::ELF1	jaspar2022	MA1953.1	strong	-4	9
chr1	47628313	-	rs12127508	T	C	ZIC1	jaspar2022	MA0696.1	strong	-2	11
chr1	109263928	+	rs56197083	G	A	Rbpjl	jaspar2022	MA1621.1	strong	-9	4
chr1	94117072	-	rs71652552	C	G	ZKSCAN5	jaspar2022	MA1652.1	strong	-6	7
chr1	74356767	-	rs17601905	A	G	FLI1::FOXI1	jaspar2022	MA1950.1	strong	-8	5
chr1	94141964	-	rs2022396	T	C	E2F6	jaspar2022	MA0471.2	strong	-8	4
chr1	67850739	-	rs6588286	C	T	NR4A2	jaspar2022	MA0160.2	strong	-5	4
chr1	74356767	-	rs17601905	A	G	ETV1	jaspar2022	MA0761.2	strong	-10	3
chr1	37726932	+	rs6699887	G	A	SOX8	jaspar2022	MA0868.2	strong	-6	3
chr1	158075321	+	rs11264898	G	A	Zic3	jaspar2022	MA0697.2	strong	-7	5
chr1	54489474	+	rs965953	T	G	SP2	jaspar2022	MA0516.3	strong	-2	6
chr1	32695277	-	rs360042	C	T	Elf5	jaspar2022	MA0136.3	strong	-8	3
chr1	246699286	+	rs10924809	C	T	ELF4	jaspar2022	MA0641.1	strong	-3	8
chr1	204858529	+	rs61642896	T	C	TBX15	jaspar2022	MA0803.1	strong	-3	4
chr1	202167603	-	rs7413879	T	C	IRF4	jaspar2022	MA1419.1	strong	-3	11
chr1	45913321	-	rs74944132	A	G	ERF::FIGLA	jaspar2022	MA1934.1	strong	-13	2
chr1	54548187	-	rs116826850	C	T	EGR3	jaspar2022	MA0732.1	strong	-10	4
chr1	94887200	-	rs7550014	C	T	Sox1	jaspar2022	MA0870.1	strong	-2	12
chr1	161726298	-	rs1417582	T	C	Ikzf3	jaspar2022	MA1992.1	strong	-7	7
chr1	116825576	+	rs2767330	G	A	PATZ1	jaspar2022	MA1961.1	strong	-4	7
chr1	11355602	-	rs10864499	T	C	TFAP4::FLI1	jaspar2022	MA1967.1	strong	-6	9
chr1	18762514	+	rs2743192	C	A	HOXD12::ELK1	jaspar2022	MA1958.1	strong	-13	3
chr1	923955	-	rs576651754	G	A	TFAP2B	jaspar2022	MA0813.1	strong	-9	3
chr1	94562834	+	rs12125055	C	T	Creb3l2	jaspar2022	MA0608.1	strong	-4	4
chr1	84574272	-	rs2303307	G	A	ZNF460	jaspar2022	MA1596.1	strong	-11	4
chr1	21262110	-	rs212532	C	G	NR2C1	jaspar2022	MA1535.1	strong	-5	3
chr1	155978854	-	rs61813286	G	C	PLAG1	jaspar2022	MA0163.1	strong	-8	5
chr1	55277679	+	rs9787299	C	T	ESR2	jaspar2022	MA0258.2	strong	-3	11
chr1	108716296	-	rs11102288	C	A	PAX4	jaspar2022	MA0068.2	strong	-2	5
chr1	41366515	+	rs77545679	C	T	ELK4	jaspar2022	MA0076.2	strong	-7	3
chr1	61742713	+	rs192133670	G	A	ETV4	jaspar2022	MA0764.3	strong	-6	3
chr1	43147776	+	rs114603301	C	A	SP2	jaspar2022	MA0516.3	strong	-4	4
chr1	108200420	+	rs576805	C	A	ELF1	jaspar2022	MA0473.3	strong	-4	9
chr1	8024153	+	rs4274087	C	T	HLF	jaspar2022	MA0043.3	strong	-6	7
chr1	210536272	+	rs11119535	C	T	GATA1	jaspar2022	MA0035.4	strong	-6	4
chr1	11702217	+	rs4846024	T	C	EGR1	jaspar2022	MA0162.4	strong	-9	4
chr1	231873656	-	rs9431708	A	G	TGIF2	jaspar2022	MA0797.1	strong	-8	3
chr1	35719096	-	rs72659661	G	A	Arx	jaspar2022	MA0874.1	strong	-6	10
chr1	63012043	-	rs6588003	G	C	TEAD3	jaspar2022	MA0808.1	strong	-6	1
chr1	63010773	-	rs7512074	A	C	LIN54	jaspar2022	MA0619.1	strong	-7	1
chr1	38088611	-	rs502973	G	A	FERD3L	jaspar2022	MA1485.1	strong	-5	8
chr1	54583269	-	rs12408715	G	C	Stat5b	jaspar2022	MA1625.1	strong	-8	6
chr1	11703609	+	rs17037302	G	A	RORB	jaspar2022	MA1150.1	strong	-5	5
chr1	110606136	-	rs734376	C	A	PATZ1	jaspar2022	MA1961.1	strong	-1	10
chr1	180954451	-	rs58047756	C	T	ZNF449	jaspar2022	MA1656.1	strong	-9	4
chr1	6511864	+	rs4525068	A	G	ZNF692	jaspar2022	MA1986.1	strong	-2	7
chr1	44731001	-	rs58603818	C	T	TBX1	jaspar2022	MA0805.1	strong	-1	6
chr1	155712822	+	rs591516	G	C	TBX19	jaspar2022	MA0804.1	strong	-5	14
chr1	9318519	-	rs4908530	C	T	Esrrg	jaspar2022	MA0643.1	strong	-6	3
chr1	217139904	-	rs11591042	G	T	TEAD4	jaspar2022	MA0809.2	strong	-8	3
chr1	34750388	+	rs2064899	C	T	JUNB	jaspar2022	MA1140.2	strong	-2	9
chr1	53049185	+	rs138405059	C	T	KLF9	jaspar2022	MA1107.2	strong	-10	5
chr1	2459813	-	rs16824398	A	C	Mafg	jaspar2022	MA0659.3	strong	-9	5
chr1	31154634	+	rs10914300	G	A	STAT1	jaspar2022	MA0137.3	strong	-9	1
chr1	31155272	-	rs112756312	A	T	KLF4	jaspar2022	MA0039.4	strong	-5	6
chr1	218558228	-	rs1494436	T	G	Lhx4	jaspar2022	MA0704.1	strong	-4	3
chr1	216903490	+	rs2818745	C	T	ERF::SREBF2	jaspar2022	MA1939.1	strong	-11	5
chr1	208072110	-	rs12027972	C	T	NR4A2::RXRA	jaspar2022	MA1147.1	strong	-4	10
chr1	208031054	+	rs3811386	G	T	BCL6B	jaspar2022	MA0731.1	strong	-5	11
chr1	205478872	-	rs9326603	G	A	RARA	jaspar2022	MA0729.1	strong	-5	12
chr1	203619259	-	rs78641017	C	T	TEAD2	jaspar2022	MA1121.1	strong	-8	4
chr1	67939428	-	rs6688063	G	T	ZSCAN31	jaspar2022	MA1722.1	strong	-4	14
chr1	6260589	+	rs61760840	G	C	CTCF	jaspar2022	MA1930.1	strong	-20	14
chr1	46406041	+	rs72480613	G	A	ZNF574	jaspar2022	MA1982.1	strong	-6	8
chr1	179586812	+	rs4475708	G	C	ZBTB6	jaspar2022	MA1581.1	strong	-10	2
chr1	179366380	-	rs185668284	A	T	BARX2	jaspar2022	MA1471.1	strong	-1	10
chr1	178542757	+	rs28445692	G	C	ZIC5	jaspar2022	MA1584.1	strong	-12	3
chr1	168304963	-	rs4656579	G	A	Wt1	jaspar2022	MA1627.1	strong	-8	5
chr1	18762653	+	rs79705496	G	C	Rbpjl	jaspar2022	MA1621.1	strong	-6	7
chr1	54287222	+	rs6662984	G	C	CREB3L1	jaspar2022	MA0839.1	strong	-6	7
chr1	7962137	-	rs3766606	G	T	OSR2	jaspar2022	MA1646.1	strong	-2	9
chr1	117758657	-	rs417132	T	C	ZFP14	jaspar2022	MA1972.1	strong	-11	3
chr1	218558228	-	rs1494436	T	G	Lhx1	jaspar2022	MA1518.2	strong	-9	8
chr1	193486870	-	rs7556310	T	A	JUND	jaspar2022	MA0491.2	strong	-7	5
chr1	183943185	-	rs734657	C	A	CEBPD	jaspar2022	MA0836.2	strong	-9	3
chr1	15835977	-	rs11799354	C	T	ZNF281	jaspar2022	MA1630.2	strong	-3	8
chr1	55033125	-	rs7523141	C	T	Zic3	jaspar2022	MA0697.2	strong	-9	3
chr1	165598243	+	rs111531911	A	G	SPIB	jaspar2022	MA0081.2	strong	-4	11
chr1	46544085	+	rs1258030	G	A	Tbx6	jaspar2022	MA1567.2	strong	-7	4
chr1	28233183	-	rs474597	A	G	LMX1B	jaspar2022	MA0703.2	strong	-7	3
chr1	53327264	+	rs114458952	A	G	PAX5	jaspar2022	MA0014.3	strong	-2	9
chr1	240044887	-	rs17667898	T	G	ZSCAN31	jaspar2022	MA1722.1	strong	-4	14
chr1	231377907	+	rs2572252	T	C	ZNF331	jaspar2022	MA1726.1	strong	-10	3
chr1	220788011	+	rs7526347	A	G	ZNF384	jaspar2022	MA1125.1	strong	-7	4
chr1	215200341	+	rs10159003	G	A	MGA::EVX1	jaspar2022	MA1960.1	strong	-2	9
chr1	212450348	+	rs575025	T	C	Wt1	jaspar2022	MA1627.1	strong	-9	4
chr1	60943424	+	rs74086550	G	A	BATF	jaspar2022	MA1634.1	strong	-8	2
chr1	15524108	+	rs4645983	G	A	Bach1::Mafk	jaspar2022	MA0591.1	strong	-6	8
chr1	147677197	+	rs4950335	C	A	POU2F1::SOX2	jaspar2022	MA1962.1	strong	-11	5
chr1	62727599	-	rs12029452	A	C	ERF::FOXI1	jaspar2022	MA1935.1	strong	-6	7
chr1	96116862	+	rs11165543	G	A	ATOH7	jaspar2022	MA1468.1	strong	-3	6
chr1	45913321	-	rs74944132	A	G	ERF	jaspar2022	MA0760.1	strong	-7	2
chr1	110237879	-	rs2784150	C	A	OSR2	jaspar2022	MA1646.1	strong	-3	8
chr1	60943424	+	rs74086550	G	A	JUN::JUNB	jaspar2022	MA1132.1	strong	-8	1
chr1	40877824	-	rs72951029	C	T	PATZ1	jaspar2022	MA1961.1	strong	-4	7
chr1	101323692	-	rs6656712	C	G	Plagl1	jaspar2022	MA1615.1	strong	-7	5
chr1	37726665	-	rs6686264	A	T	ZNF528	jaspar2022	MA1597.1	strong	-3	13
chr1	36161283	-	rs79960907	C	A	PLAG1	jaspar2022	MA0163.1	strong	-2	11
chr1	162696680	+	rs61811977	T	A	ASCL1	jaspar2022	MA1631.1	strong	-4	8
chr1	39196982	-	rs6700698	C	T	GLIS3	jaspar2022	MA0737.1	strong	-12	1
chr1	192808677	-	rs2746072	G	C	KLF14	jaspar2022	MA0740.2	strong	-7	1
chr1	66556304	+	rs12124690	A	G	TCF7	jaspar2022	MA0769.2	strong	-7	3
chr1	2443457	-	rs12754473	G	A	KLF14	jaspar2022	MA0740.2	strong	-4	4
chr1	15187140	-	rs74062371	C	T	Gli2	jaspar2022	MA0734.3	strong	-6	6
chr1	16026920	+	rs111900551	C	A	KLF4	jaspar2022	MA0039.4	strong	-6	5
chr1	247376916	-	rs10925001	T	C	ZNF324	jaspar2022	MA1977.1	strong	-2	18
chr1	244815902	+	rs67827246	A	C	TCF7L2	jaspar2022	MA0523.1	strong	-7	6
chr1	239808498	-	rs12077627	C	T	MSANTD3	jaspar2022	MA1523.1	strong	-1	8
chr1	235914478	+	rs4660126	A	G	IRF3	jaspar2022	MA1418.1	strong	-17	3
chr1	230781767	-	rs7553239	A	G	ZNF24	jaspar2022	MA1124.1	strong	-4	8
chr1	210446623	+	rs4845029	T	C	Wt1	jaspar2022	MA1627.1	strong	-7	6
chr1	192808677	+	rs2746072	G	C	KLF3	jaspar2022	MA1516.1	strong	-9	1
chr1	30880562	-	rs12406720	T	C	ZSCAN4	jaspar2022	MA1155.1	strong	-9	5
chr1	3857732	-	rs12722891	A	G	KLF15	jaspar2022	MA1513.1	strong	-2	8
chr1	79080047	+	rs11162615	T	A	ETV2	jaspar2022	MA0762.1	strong	-1	9
chr1	23951639	-	rs367704261	A	G	PKNOX2	jaspar2022	MA0783.1	strong	-8	3
chr1	16026920	+	rs111900551	C	A	CTCF	jaspar2022	MA1929.1	strong	-19	14
chr1	158527373	-	rs10797024	G	A	ZBTB18	jaspar2022	MA0698.1	strong	-4	8
chr1	41538081	+	rs17359178	G	A	Dmrt1	jaspar2022	MA1603.1	strong	-3	9
chr1	15186995	+	rs761290	C	T	Rfx6	jaspar2022	MA1724.1	strong	-4	8
chr1	109264477	+	rs6689614	G	A	ETV5::DRGX	jaspar2022	MA1944.1	strong	-3	10
chr1	200880491	-	rs11799920	G	T	THAP1	jaspar2022	MA0597.2	strong	-3	8
chr1	165715751	+	rs10800147	T	G	JUND	jaspar2022	MA0491.2	strong	-3	9
chr1	3983456	+	rs10799231	A	G	RFX3	jaspar2022	MA0798.3	strong	-12	3
chr1	235504679	+	rs182366	G	C	ZNF669	jaspar2022	MA1985.1	strong	-2	12
chr1	214552348	+	rs7553102	T	C	ZBTB12	jaspar2022	MA1649.1	strong	-8	2
chr1	211735543	+	rs55917360	C	T	Atf3	jaspar2022	MA1988.1	strong	-6	4
chr1	201888432	-	rs13374557	G	A	SP9	jaspar2022	MA1564.1	strong	-4	7
chr1	191255657	+	rs5010456	G	A	Mecom	jaspar2022	MA0029.1	strong	-2	11
chr1	96927229	-	rs2932317	C	T	ZIM3	jaspar2022	MA1709.1	strong	-4	10
chr1	3747422	+	rs550145597	C	G	Plagl1	jaspar2022	MA1615.1	strong	-8	4
chr1	16187431	+	rs924204	A	G	Creb3l2	jaspar2022	MA0608.1	strong	-3	5
chr1	180505944	+	rs9730180	C	T	NFIC	jaspar2022	MA1527.1	strong	-13	3
chr1	1659114	-	rs7534581	A	G	FOS::JUND	jaspar2022	MA1141.1	strong	-4	8
chr1	75724531	-	rs17848068	G	A	ZNF707	jaspar2022	MA1715.1	strong	-14	-1
chr1	41432664	+	rs74069648	G	A	NR2F2	jaspar2022	MA1111.1	strong	-4	6
chr1	19644233	+	rs3020595	C	G	KLF3	jaspar2022	MA1516.1	strong	-3	7
chr1	113302202	+	rs773588	A	C	Mlxip	jaspar2022	MA0622.1	strong	-3	4
chr1	109264477	-	rs6689614	G	A	GLIS2	jaspar2022	MA0736.1	strong	-4	9
chr1	60943424	+	rs74086550	G	A	JUND	jaspar2022	MA0491.2	strong	-9	3
chr1	73311013	+	rs6424547	C	G	Nfatc2	jaspar2022	MA0152.2	strong	-8	7
chr1	41484802	+	rs6674101	G	A	TCF4	jaspar2022	MA0830.2	strong	-4	8
chr1	17043746	+	rs10887993	G	A	Sox3	jaspar2022	MA0514.2	strong	-4	6
chr1	6271182	-	rs113876955	C	T	Nfat5	jaspar2022	MA0606.2	strong	-7	4
chr1	60943424	+	rs74086550	G	A	JUNB	jaspar2022	MA0490.2	strong	-9	3
chr1	239808005	-	rs1591887	T	C	HLF	jaspar2022	MA0043.3	strong	-6	7
chr1	17233884	+	rs4920575	C	T	TP53	jaspar2022	MA0106.3	strong	-14	3
chr1	10793734	+	rs188164889	G	C	SP2	jaspar2022	MA0516.3	strong	-7	1
chr1	240054995	-	rs12737654	T	C	CDX4	jaspar2022	MA1473.1	strong	-6	4
chr1	236535733	+	rs2853618	T	C	Arntl	jaspar2022	MA0603.1	strong	-5	4
chr1	95805912	-	rs66784996	A	G	BACH2	jaspar2022	MA1470.1	strong	-13	6
chr1	158527394	-	rs6657638	C	G	PLAG1	jaspar2022	MA0163.1	strong	-11	2
chr1	93768857	-	rs12409459	T	C	ERF	jaspar2022	MA0760.1	strong	-6	3
chr1	76481498	-	rs11162163	A	T	MEF2C	jaspar2022	MA0497.1	strong	-6	8
chr1	181390729	+	rs79972350	A	G	ZBTB6	jaspar2022	MA1581.1	strong	-8	4
chr1	16386568	+	rs77013240	T	A	Atf3	jaspar2022	MA1988.1	strong	-2	8
chr1	168304728	+	rs10918867	A	G	ZNF701	jaspar2022	MA1987.1	strong	-14	6
chr1	39691544	+	rs190743548	G	C	NHLH2	jaspar2022	MA1529.1	strong	-12	5
chr1	74524317	-	rs17095520	G	A	ZNF692	jaspar2022	MA1986.1	strong	-5	4
chr1	114122916	-	rs12046605	T	C	ZKSCAN1	jaspar2022	MA1585.1	strong	-7	2
chr1	241988860	-	rs28650852	A	G	BATF::JUN	jaspar2022	MA0462.2	strong	-5	5
chr1	193486870	-	rs7556310	T	A	Nfe2l2	jaspar2022	MA0150.2	strong	-7	7
chr1	164981911	+	rs3935333	G	T	PBX2	jaspar2022	MA1113.2	strong	-4	8
chr1	16191167	-	rs12734223	T	C	Thap11	jaspar2022	MA1573.2	strong	-10	3
chr1	57623235	-	rs12046948	T	A	ZNF75D	jaspar2022	MA1601.2	strong	-5	6
chr1	155199058	-	rs2974937	C	T	ESR1	jaspar2022	MA0112.3	strong	-5	11
chr1	26201318	-	rs1889755	A	C	TFAP2A	jaspar2022	MA0003.4	strong	-7	6
chr1	240054436	+	rs12728874	A	G	DPRX	jaspar2022	MA1480.1	strong	-5	4
chr1	234262946	-	rs12407945	C	T	FOXO6	jaspar2022	MA0849.1	strong	-2	4
chr1	230332317	+	rs7417737	T	C	FOSL1::JUND	jaspar2022	MA1143.1	strong	-4	5
chr1	208066289	+	rs12057845	C	T	RXRA::VDR	jaspar2022	MA0074.1	strong	-3	11
chr1	205478380	+	rs1338610	G	A	Esrrg	jaspar2022	MA0643.1	strong	-3	6
chr1	200880491	+	rs11799920	G	T	ZNF582	jaspar2022	MA1983.1	strong	-13	7
chr1	200880424	-	rs11806338	C	T	PKNOX2	jaspar2022	MA0783.1	strong	-9	2
chr1	187235342	+	rs330720	T	C	ETV5::FOXO1	jaspar2022	MA1947.1	strong	-5	7
chr1	150895806	+	rs6688248	A	T	SOX15	jaspar2022	MA1152.1	strong	-6	3
chr1	99685920	-	rs11166296	C	G	Rbpjl	jaspar2022	MA1621.1	strong	-7	6
chr1	31154634	-	rs10914300	G	A	Stat5b	jaspar2022	MA1625.1	strong	-11	3
chr1	117112522	+	rs41313987	T	C	Pou5f1::Sox2	jaspar2022	MA0142.1	strong	-8	6
chr1	54301753	+	rs12750099	T	C	RREB1	jaspar2022	MA0073.1	strong	-14	5
chr1	16386568	+	rs77013240	T	A	FOS	jaspar2022	MA0476.1	strong	-2	8
chr1	99181089	-	rs55754541	C	T	Six4	jaspar2022	MA2001.1	strong	-7	3
chr1	163928818	+	rs7554212	T	C	SOX21	jaspar2022	MA0866.1	strong	-11	3
chr1	230910370	-	rs7417718	A	G	Tfcp2l1	jaspar2022	MA0145.2	strong	-12	1
chr1	173531287	+	rs116563638	G	A	BACH1	jaspar2022	MA1633.2	strong	-7	1
chr1	160061698	-	rs72704732	G	A	ZNF740	jaspar2022	MA0753.2	strong	-4	8
chr1	19644359	-	rs6669757	C	A	SP4	jaspar2022	MA0685.2	strong	-3	5
chr1	68407420	-	rs12239243	A	C	PBX2	jaspar2022	MA1113.2	strong	-8	4
chr1	40309434	+	rs4660400	G	A	Nfat5	jaspar2022	MA0606.2	strong	-6	5
chr1	2443457	-	rs12754473	G	A	SP4	jaspar2022	MA0685.2	strong	-4	4
chr1	16187431	-	rs924204	A	G	HES5	jaspar2022	MA0821.2	strong	-3	6
chr1	7784620	-	rs172933	T	C	Msgn1	jaspar2022	MA1524.2	strong	-7	8
chr1	59163856	+	rs579340	A	G	BHLHE40	jaspar2022	MA0464.2	strong	-5	4
chr1	44731001	-	rs58603818	C	T	Tbx6	jaspar2022	MA1567.2	strong	-4	7
chr1	41366515	-	rs77545679	C	T	ETV4	jaspar2022	MA0764.3	strong	-6	3
chr1	23951639	-	rs367704261	A	G	USF1	jaspar2022	MA0093.3	strong	-9	4
chr1	194395531	-	rs4433373	A	G	KLF4	jaspar2022	MA0039.4	strong	-6	5
chr1	245598543	+	rs55837614	C	T	MLXIPL	jaspar2022	MA0664.1	strong	-4	5
chr1	234430339	+	rs2236587	A	G	Pou5f1::Sox2	jaspar2022	MA0142.1	strong	-11	3
chr1	233509796	-	rs58697259	A	G	MAF::NFE2	jaspar2022	MA0501.1	strong	-10	4
chr1	208130245	+	rs3811388	T	A	Rarg	jaspar2022	MA0859.1	strong	-4	11
chr1	204807061	-	rs12410021	C	A	PRDM9	jaspar2022	MA1723.1	strong	-13	10
chr1	14732082	-	rs56758486	G	A	PKNOX2	jaspar2022	MA0783.1	strong	-1	10
chr1	164519220	-	rs1338626	T	G	Prdm5	jaspar2022	MA1999.1	strong	-6	8
chr1	61742713	+	rs192133670	G	A	ERF	jaspar2022	MA0760.1	strong	-6	3
chr1	3101662	+	rs2993492	G	A	ETS2	jaspar2022	MA1484.1	strong	-4	5
chr1	107530763	-	rs10881469	G	T	ZBTB12	jaspar2022	MA1649.1	strong	-2	8
chr1	88831131	-	rs11800411	G	C	ZNF418	jaspar2022	MA1980.1	strong	-1	13
chr1	1944074	-	rs2803332	T	C	ZNF324	jaspar2022	MA1977.1	strong	-9	11
chr1	11459159	+	rs6696039	C	T	Jun	jaspar2022	MA0489.2	strong	-2	9
chr1	180505887	-	rs9726041	T	C	Jun	jaspar2022	MA0489.2	strong	-3	8
chr1	153507005	-	rs6696893	C	G	Nr5A2	jaspar2022	MA0505.2	strong	-4	8
chr1	179586663	+	rs538673375	G	A	SP2	jaspar2022	MA0516.3	strong	-6	2
chr1	56677098	+	rs2796492	A	G	Mafg	jaspar2022	MA0659.3	strong	-5	9
chr1	235527479	+	rs291366	T	C	CEBPG	jaspar2022	MA1636.1	strong	-6	8
chr1	211630391	+	rs11119779	T	C	EBF3	jaspar2022	MA1637.1	strong	-3	9
chr1	205247975	+	rs11580253	G	A	ZNF530	jaspar2022	MA1981.1	strong	-5	12
chr1	67947338	-	rs75097571	C	T	ZIC4	jaspar2022	MA0751.1	strong	-3	11
chr1	94688723	+	rs12025248	C	A	FOXO1::ELF1	jaspar2022	MA1953.1	strong	-4	9
chr1	85453287	+	rs7555486	T	A	Bcl11B	jaspar2022	MA1989.1	strong	-9	4
chr1	55869135	-	rs74678436	T	A	Arx	jaspar2022	MA0874.1	strong	-9	7
chr1	53025317	-	rs72903121	A	G	ZNF449	jaspar2022	MA1656.1	strong	-8	5
chr1	176820660	+	rs55719422	T	C	SP5	jaspar2022	MA1965.1	strong	-3	6
chr1	205925961	-	rs12567977	C	T	Nfat5	jaspar2022	MA0606.2	strong	-5	6
chr1	181178778	-	rs7523662	A	G	PKNOX1	jaspar2022	MA0782.2	strong	-8	6
chr1	17043457	+	rs11203284	G	A	FOXD3	jaspar2022	MA0041.2	strong	-7	8
chr1	67833648	+	rs12136827	C	T	ELF3	jaspar2022	MA0640.2	strong	-5	8
chr1	175783341	+	rs77499051	C	T	CLOCK	jaspar2022	MA0819.2	strong	-5	4
chr1	56332451	+	rs3121168	G	T	KLF12	jaspar2022	MA0742.2	strong	-2	6
chr1	178542757	-	rs28445692	G	C	KLF1	jaspar2022	MA0493.2	strong	-7	1
chr1	165715751	+	rs10800147	T	G	BATF::JUN	jaspar2022	MA0462.2	strong	-2	8
chr1	205353000	-	rs7541070	G	C	Spi1	jaspar2022	MA0080.6	strong	-5	11
chr1	241988860	-	rs28650852	A	G	ZNF24	jaspar2022	MA1124.1	strong	-6	6
chr1	236561566	-	rs58671738	T	C	RARA	jaspar2022	MA0729.1	strong	-11	6
chr1	236561566	-	rs58671738	T	C	Nr2F6	jaspar2022	MA0728.1	strong	-8	6
chr1	164649637	+	rs6668422	C	T	ASCL1	jaspar2022	MA1631.1	strong	-3	9
chr1	110538266	-	rs61595599	A	G	POU5F1	jaspar2022	MA1115.1	strong	-7	3
chr1	109292316	-	rs17645031	C	T	NFIX	jaspar2022	MA1528.1	strong	-5	11
chr1	34750388	+	rs2064899	C	T	JDP2	jaspar2022	MA0656.1	strong	-2	9
chr1	24559361	-	rs6700016	C	A	BCL6B	jaspar2022	MA0731.1	strong	-7	9
chr1	148335592	+	rs12117557	A	G	GRHL1	jaspar2022	MA0647.1	strong	-6	5
chr1	62727599	-	rs12029452	A	C	FOXO1::FLI1	jaspar2022	MA1956.1	strong	-6	7
chr1	227777289	-	rs7522634	A	G	HES2	jaspar2022	MA0616.2	strong	-7	2
chr1	56677098	+	rs2796492	A	G	BATF3	jaspar2022	MA0835.2	strong	-3	7
chr1	9077661	-	rs112017518	G	A	Mafg	jaspar2022	MA0659.3	strong	-10	4
chr1	247228289	-	rs72770390	T	C	NFYC	jaspar2022	MA1644.1	strong	-6	4
chr1	234226291	-	rs543558	A	G	Atf3	jaspar2022	MA1988.1	strong	-4	6
chr1	230753630	-	rs1887209	G	A	CREB3L1	jaspar2022	MA0839.1	strong	-7	6
chr1	226453909	+	rs61835430	G	C	CTCF	jaspar2022	MA0139.1	strong	-9	9
chr1	204807038	-	rs12410017	C	T	ZFP14	jaspar2022	MA1972.1	strong	-14	-1
chr1	200512427	-	rs7549548	C	T	FOSL1::JUN	jaspar2022	MA1128.1	strong	-3	9
chr1	70504689	-	rs624618	A	C	STAT1::STAT2	jaspar2022	MA0517.1	strong	-3	11
chr1	101204429	+	rs1535163	A	G	TCF7L2	jaspar2022	MA0523.1	strong	-10	3
chr1	8955491	-	rs17032912	G	C	ERF::NHLH1	jaspar2022	MA1938.1	strong	-11	5
chr1	93759032	+	rs12408650	G	A	POU3F3	jaspar2022	MA0788.1	strong	-3	9
chr1	107974799	+	rs345250	G	A	ZNF701	jaspar2022	MA1987.1	strong	1	20
chr1	211248170	+	rs3125822	G	A	ETV1	jaspar2022	MA0761.2	strong	-4	9
chr1	181174311	+	rs61811733	C	G	GFI1	jaspar2022	MA0038.2	strong	-10	1
chr1	32765350	-	rs3845497	G	A	TCF4	jaspar2022	MA0830.2	strong	-9	3
chr1	158078961	-	rs12046153	C	G	ZNF281	jaspar2022	MA1630.2	strong	-5	6
chr1	94115984	+	rs3789444	C	T	Zfx	jaspar2022	MA0146.2	strong	-10	3
chr1	245598543	-	rs55837614	C	T	TFE3	jaspar2022	MA0831.3	strong	-4	5
chr1	88379231	-	rs1603841	T	C	ESRRA	jaspar2022	MA0592.3	strong	-2	10
chr1	155205599	-	rs370545	G	A	RFX1	jaspar2022	MA0509.3	strong	-12	3
chr1	244815902	+	rs67827246	A	C	Stat5a	jaspar2022	MA1624.1	strong	-4	7
chr1	224330441	+	rs4654023	T	C	ETV5::FIGLA	jaspar2022	MA1945.1	strong	-12	2
chr1	218953428	-	rs3885898	T	C	ZNF417	jaspar2022	MA1727.1	strong	-6	8
chr1	210358956	-	rs17016026	C	T	TCF7L2	jaspar2022	MA0523.1	strong	-3	10
chr1	209590745	+	rs713073	A	G	EWSR1-FLI1	jaspar2022	MA0149.1	strong	-14	3
chr1	26169059	+	rs3762460	A	G	HEY1	jaspar2022	MA0823.1	strong	-3	6
chr1	175783341	-	rs77499051	C	T	MLXIPL	jaspar2022	MA0664.1	strong	-4	5
chr1	157489498	+	rs75811740	T	C	MAZ	jaspar2022	MA1522.1	strong	-5	5
chr1	19644233	+	rs3020595	C	G	ZNF549	jaspar2022	MA1728.1	strong	-9	2
chr1	86693100	+	rs263453	G	A	ZIC4	jaspar2022	MA0751.1	strong	-11	3
chr1	107754601	-	rs13375446	T	C	HOXD12::ELK1	jaspar2022	MA1958.1	strong	-5	11
chr1	76481546	-	rs11162164	G	T	ZBTB26	jaspar2022	MA1579.1	strong	-9	5
chr1	60281851	-	rs1501226	T	C	FOS::JUNB	jaspar2022	MA1134.1	strong	-8	3
chr1	38864028	-	rs11538784	G	T	CEBPG	jaspar2022	MA0838.1	strong	-1	8
chr1	19454844	-	rs75620194	G	A	ETV2::HOXB13	jaspar2022	MA1943.1	strong	-12	2
chr1	57192531	+	rs197106	G	A	PBX1	jaspar2022	MA0070.1	strong	-6	5
chr1	167430057	+	rs1214616	C	T	MEF2B	jaspar2022	MA0660.1	strong	-1	10
chr1	23960407	-	rs17338135	C	T	ZNF449	jaspar2022	MA1656.1	strong	-9	4
chr1	162696680	+	rs61811977	T	A	FIGLA	jaspar2022	MA0820.1	strong	-3	6
chr1	11350427	-	rs2744846	G	C	Hmx3	jaspar2022	MA0898.1	strong	-11	5
chr1	11459159	-	rs6696039	C	T	FOS::JUND	jaspar2022	MA1141.1	strong	-3	9
chr1	153633767	+	rs74831200	G	A	PRDM9	jaspar2022	MA1723.1	strong	-13	10
chr1	109263245	-	rs41309211	T	C	HNF4G	jaspar2022	MA0484.2	strong	-9	3
chr1	165715751	+	rs10800147	T	G	MAFK	jaspar2022	MA0496.3	strong	-3	11
chr1	82565360	-	rs79117831	C	A	Erg	jaspar2022	MA0474.3	strong	-7	6
chr1	91565410	+	rs7536573	C	A	KLF4	jaspar2022	MA0039.4	strong	-8	3
chr1	37726932	+	rs6699887	G	A	SOX2	jaspar2022	MA0143.4	strong	-5	5
chr1	246585175	+	rs3129583	C	T	ZNF135	jaspar2022	MA1587.1	strong	-3	10
chr1	240044741	-	rs76201454	C	T	TBX5	jaspar2022	MA0807.1	strong	-5	2
chr1	225881769	-	rs3766939	C	A	Stat4	jaspar2022	MA0518.1	strong	-11	2
chr1	224593301	-	rs74146394	T	C	HEY2	jaspar2022	MA0649.1	strong	-4	5
chr1	110714457	-	rs12033514	A	G	HNF4A	jaspar2022	MA1494.1	strong	-11	3
chr1	18923792	-	rs9426699	T	G	ZNF148	jaspar2022	MA1653.1	strong	-6	5
chr1	20696638	-	rs674102	C	G	GLIS2	jaspar2022	MA0736.1	strong	-11	2
chr1	31573977	+	rs111454341	G	A	PPARA::RXRA	jaspar2022	MA1148.1	strong	-13	4
chr1	11566844	+	rs12078393	G	A	ZNF528	jaspar2022	MA1597.1	strong	-4	12
chr1	83693504	-	rs12032213	G	A	KLF11	jaspar2022	MA1512.1	strong	-6	4
chr1	57422106	+	rs35783414	A	G	ZNF8	jaspar2022	MA1718.1	strong	-13	6
chr1	55033276	-	rs7523242	C	T	NFIB	jaspar2022	MA1643.1	strong	-4	16
chr1	117060095	+	rs115027871	G	C	VEZF1	jaspar2022	MA1578.1	strong	-1	8
chr1	237241373	-	rs10925348	T	A	POU2F2	jaspar2022	MA0507.2	strong	-11	2
chr1	182633925	+	rs584158	T	A	FOXD3	jaspar2022	MA0041.2	strong	-7	8
chr1	3315026	-	rs72849077	C	T	KLF1	jaspar2022	MA0493.2	strong	-5	3
chr1	94141964	+	rs2022396	T	C	SREBF1	jaspar2022	MA0829.2	strong	-3	10
chr1	84253913	+	rs7534825	C	G	SNAI2	jaspar2022	MA0745.2	strong	-5	7
chr1	40877824	-	rs72951029	C	T	SP4	jaspar2022	MA0685.2	strong	-3	5
chr1	3857732	+	rs12722891	A	G	SP2	jaspar2022	MA0516.3	strong	-1	7
chr1	202250043	+	rs6685457	C	T	KLF4	jaspar2022	MA0039.4	strong	-5	6
chr1	191760250	+	rs10801060	G	A	USF2	jaspar2022	MA0526.4	strong	-6	5
chr1	241989253	-	rs28567824	T	G	ZNF148	jaspar2022	MA1653.1	strong	-4	7
chr1	234610707	-	rs73112059	G	A	ZNF460	jaspar2022	MA1596.1	strong	-3	12
chr1	232462241	+	rs12142629	T	A	SREBF1	jaspar2022	MA0595.1	strong	-1	8
chr1	230753630	-	rs1887209	G	A	Creb3l2	jaspar2022	MA0608.1	strong	-4	4
chr1	84782156	-	rs61770436	G	A	TEAD2	jaspar2022	MA1121.1	strong	-9	3
chr1	33877147	+	rs1321628	C	G	ASCL1	jaspar2022	MA1631.1	strong	-3	9
chr1	7478564	+	rs7537354	A	C	LHX6	jaspar2022	MA0658.1	strong	-3	6
chr1	31154634	-	rs10914300	G	A	ZNF135	jaspar2022	MA1587.1	strong	-6	7
chr1	31154634	+	rs10914300	G	A	Stat4	jaspar2022	MA0518.1	strong	-9	4
chr1	181178535	-	rs7511762	C	T	NR4A2::RXRA	jaspar2022	MA1147.1	strong	-4	10
chr1	31154634	+	rs10914300	G	A	NR1H2::RXRA	jaspar2022	MA0115.1	strong	-3	13
chr1	93768857	-	rs12409459	T	C	ERF::FOXI1	jaspar2022	MA1935.1	strong	-6	7
chr1	9267354	-	rs11121354	T	G	Ddit3::Cebpa	jaspar2022	MA0019.1	strong	-6	5
chr1	15951152	-	rs848189	C	T	TBXT	jaspar2022	MA0009.2	strong	-7	8
chr1	16048637	+	rs12118326	C	T	TBX21	jaspar2022	MA0690.2	strong	-8	2
chr1	93874419	+	rs3789459	C	T	ONECUT1	jaspar2022	MA0679.2	strong	-10	5
chr1	41366515	-	rs77545679	C	T	ZBTB7A	jaspar2022	MA0750.2	strong	-8	4
chr1	181532523	-	rs506801	C	G	MAX	jaspar2022	MA0058.3	strong	-5	4
chr1	68174603	+	rs878548	A	G	Hoxd13	jaspar2022	MA0909.3	strong	-4	5
chr1	39490006	+	rs12044436	A	G	NFKB1	jaspar2022	MA0105.4	strong	-1	11
chr1	204619973	+	rs3789044	G	A	ZKSCAN1	jaspar2022	MA1585.1	strong	-5	4
chr1	7118071	+	rs9434846	A	G	FOSL1::JUNB	jaspar2022	MA1137.1	strong	-9	3
chr1	19454753	+	rs2014772	C	T	Arid5a	jaspar2022	MA0602.1	strong	-6	7
chr1	16187431	+	rs924204	A	G	Npas2	jaspar2022	MA0626.1	strong	-3	6
chr1	82565360	+	rs79117831	C	A	ZSCAN31	jaspar2022	MA1722.1	strong	-5	13
chr1	28235725	-	rs2232717	A	T	ZBTB18	jaspar2022	MA0698.1	strong	-7	5
chr1	46544734	-	rs1258035	A	T	ZNF460	jaspar2022	MA1596.1	strong	-6	9
chr1	59163856	+	rs579340	A	G	MLX	jaspar2022	MA0663.1	strong	-5	4
chr1	77888274	+	rs75906582	T	C	NKX2-8	jaspar2022	MA0673.1	strong	-3	5
chr1	151809858	-	rs10494269	C	G	CEBPG	jaspar2022	MA0838.1	strong	-5	4
chr1	45205927	+	rs188223265	G	A	PLAG1	jaspar2022	MA0163.1	strong	-13	-1
chr1	99685841	+	rs12124956	G	A	Nobox	jaspar2022	MA0125.1	strong	-1	6
chr1	94012869	+	rs486879	C	T	ASCL1	jaspar2022	MA1631.1	strong	-7	5
chr1	37690755	-	rs678511	T	C	FLI1::FOXI1	jaspar2022	MA1950.1	strong	-4	9
chr1	246819464	+	rs12740414	T	C	PHOX2B	jaspar2022	MA0681.2	strong	-11	4
chr1	83693495	+	rs147507246	G	A	ZNF281	jaspar2022	MA1630.2	strong	-3	8
chr1	19066539	-	rs10753508	T	C	MAFG::NFE2L1	jaspar2022	MA0089.2	strong	-2	13
chr1	22814990	+	rs35066330	G	A	TFEC	jaspar2022	MA0871.2	strong	-3	7
chr1	59163555	-	rs471735	G	A	NR1D2	jaspar2022	MA1532.2	strong	-2	12
chr1	232561594	+	rs789655	T	C	ZEB1	jaspar2022	MA0103.3	strong	-4	6
chr1	245183627	-	rs78838103	G	A	CREB3L4	jaspar2022	MA1475.1	strong	-6	5
chr1	245183627	+	rs78838103	G	A	GMEB2	jaspar2022	MA0862.1	strong	-4	3
chr1	233750875	-	rs7516022	C	A	Zic2	jaspar2022	MA1629.1	strong	-3	10
chr1	233750875	-	rs7516022	C	A	Zic1::Zic2	jaspar2022	MA1628.1	strong	-2	8
chr1	232399030	-	rs586719	C	T	ZNF354A	jaspar2022	MA1978.1	strong	-11	9
chr1	214316885	-	rs6677732	A	G	Atf3	jaspar2022	MA1988.1	strong	-3	7
chr1	202250043	-	rs6685457	C	T	ZNF140	jaspar2022	MA1589.1	strong	-15	5
chr1	188515101	+	rs284130	C	T	NKX2-2	jaspar2022	MA1645.1	strong	-4	9
chr1	2092065	+	rs2490561	T	C	Ptf1A	jaspar2022	MA1620.1	strong	-7	4
chr1	108814834	-	rs10494099	C	A	Rhox11	jaspar2022	MA0629.1	strong	-7	9
chr1	93680680	-	rs55670441	G	C	TBX15	jaspar2022	MA0803.1	strong	-5	2
chr1	117172404	-	rs6657810	C	T	TBX2	jaspar2022	MA0688.1	strong	-2	8
chr1	14969188	-	rs10927603	C	T	EGR3	jaspar2022	MA0732.1	strong	-10	4
chr1	46616841	+	rs56869893	T	C	SP5	jaspar2022	MA1965.1	strong	-7	2
chr1	39092539	-	rs12118033	G	A	ZNF417	jaspar2022	MA1727.1	strong	-5	9
chr1	14016200	+	rs6669709	A	G	Rarb	jaspar2022	MA0857.1	strong	-4	11
chr1	10793734	+	rs188164889	G	C	PATZ1	jaspar2022	MA1961.1	strong	-9	2
chr1	84506406	+	rs12092954	C	G	PLAG1	jaspar2022	MA0163.1	strong	-5	8
chr1	41639511	+	rs10789406	A	C	ZNF143	jaspar2022	MA0088.2	strong	-5	10
chr1	224330441	-	rs4654023	T	C	ZEB1	jaspar2022	MA0103.3	strong	-7	3
chr1	47650229	-	rs77150581	A	G	STAT1	jaspar2022	MA0137.3	strong	-7	3
chr1	7478564	-	rs7537354	A	C	PRRX2	jaspar2022	MA0075.3	strong	-2	5
chr1	223022927	-	rs2789944	C	T	TFAP4::FLI1	jaspar2022	MA1967.1	strong	-12	3
chr1	223022927	-	rs2789944	C	T	TFAP4::ETV1	jaspar2022	MA1966.1	strong	-12	3
chr1	208781898	-	rs114459527	C	A	ZNF701	jaspar2022	MA1987.1	strong	-18	2
chr1	2548898	-	rs10797430	G	A	ATF6	jaspar2022	MA1466.1	strong	-10	3
chr1	1358907	-	rs12731385	C	A	MLXIPL	jaspar2022	MA0664.1	strong	-2	7
chr1	39996318	-	rs75386633	C	G	MSANTD3	jaspar2022	MA1523.1	strong	-2	7
chr1	56332451	-	rs3121168	G	T	SP8	jaspar2022	MA0747.1	strong	-4	7
chr1	6502724	+	rs2986747	A	G	SP8	jaspar2022	MA0747.1	strong	-3	8
chr1	33877147	+	rs1321628	C	G	FIGLA	jaspar2022	MA0820.1	strong	-2	7
chr1	7886518	+	rs116151254	A	G	PPARD	jaspar2022	MA1550.1	strong	-11	4
chr1	24034339	+	rs34812119	G	A	IRF2	jaspar2022	MA0051.1	strong	-7	10
chr1	152036374	+	rs3007677	G	C	KLF7	jaspar2022	MA1959.1	strong	-1	7
chr1	16393711	-	rs56344045	C	G	NFIC	jaspar2022	MA1527.1	strong	-11	5
chr1	54288167	-	rs608547	T	C	POU3F2	jaspar2022	MA0787.1	strong	-3	8
chr1	56332341	-	rs11206790	C	T	NFYC	jaspar2022	MA1644.1	strong	-5	5
chr1	86201673	-	rs11581326	T	C	EOMES	jaspar2022	MA0800.1	strong	-7	5
chr1	170309737	+	rs11581269	T	G	TBX15	jaspar2022	MA0803.1	strong	-3	4
chr1	1944091	+	rs2803333	G	C	ZNF148	jaspar2022	MA1653.1	strong	-7	4
chr1	97488847	+	rs12121057	G	C	ETV5::HOXA2	jaspar2022	MA1948.1	strong	-4	9
chr1	14732510	+	rs34735827	A	G	SOHLH2	jaspar2022	MA1560.1	strong	-5	4
chr1	233750875	-	rs7516022	C	A	Zic3	jaspar2022	MA0697.2	strong	-4	8
chr1	226656453	-	rs4653460	C	T	ELK4	jaspar2022	MA0076.2	strong	-2	8
chr1	44031577	+	rs12037805	T	C	ZNF740	jaspar2022	MA0753.2	strong	-6	6
chr1	24019610	+	rs72478536	G	A	Mafb	jaspar2022	MA0117.2	strong	-9	2
chr1	175783341	-	rs77499051	C	T	HES2	jaspar2022	MA0616.2	strong	-4	5
chr1	67947300	+	rs114484313	A	G	NFYB	jaspar2022	MA0502.2	strong	-3	8
chr1	38088611	+	rs502973	G	A	ZEB1	jaspar2022	MA0103.3	strong	-3	7
chr1	181430639	+	rs4288560	G	A	GATA1	jaspar2022	MA0035.4	strong	-5	5
chr1	158117960	+	rs12060234	G	A	EBF1	jaspar2022	MA0154.4	strong	-9	5
chr1	205631525	+	rs6593957	C	T	KLF5	jaspar2022	MA0599.1	strong	-6	3
chr1	202250043	+	rs6685457	C	T	Wt1	jaspar2022	MA1627.1	strong	-3	10
chr1	200880424	+	rs11806338	C	T	Tcf21	jaspar2022	MA0832.1	strong	-10	3
chr1	183943185	-	rs734657	C	A	CEBPG	jaspar2022	MA0838.1	strong	-7	2
chr1	183812257	-	rs11580938	T	C	JUND	jaspar2022	MA0492.1	strong	-2	12
chr1	9234639	+	rs7523400	C	T	ZNF784	jaspar2022	MA1717.1	strong	-5	5
chr1	113302406	+	rs773589	C	T	NR1D1	jaspar2022	MA1531.1	strong	-12	2
chr1	2548898	+	rs10797430	G	A	BHLHE41	jaspar2022	MA0636.1	strong	-8	1
chr1	42961547	-	rs710218	T	A	Rbpjl	jaspar2022	MA1621.1	strong	-8	5
chr1	91565410	+	rs7536573	C	A	KLF2	jaspar2022	MA1515.1	strong	-8	2
chr1	41618978	+	rs10789402	A	G	FOSB::JUNB	jaspar2022	MA1136.1	strong	-5	4
chr1	94562834	-	rs12125055	C	T	Npas2	jaspar2022	MA0626.1	strong	-4	5
chr1	10300034	+	rs11121537	C	T	Rarg	jaspar2022	MA0859.1	strong	-13	2
chr1	19067144	-	rs67963944	T	C	HOXB2::ELK1	jaspar2022	MA1957.1	strong	-10	3
chr1	94117072	+	rs71652552	C	G	ZNF189	jaspar2022	MA1725.1	strong	-6	6
chr1	31203360	+	rs61778328	C	T	FOSL2::JUNB	jaspar2022	MA1138.1	strong	-2	7
chr1	69567461	+	rs1245071	A	G	ETV1	jaspar2022	MA0761.2	strong	-6	7
chr1	93680294	+	rs74101663	T	C	Prdm4	jaspar2022	MA1647.2	strong	-11	5
chr1	62882427	+	rs11580642	T	A	Rxra	jaspar2022	MA0512.2	strong	-11	2
chr1	17552124	-	rs1408953	T	C	PHOX2B	jaspar2022	MA0681.2	strong	-8	7
chr1	14969410	-	rs880923	G	C	FOXD2	jaspar2022	MA0847.3	strong	-1	10
chr1	23979904	+	rs35515894	G	A	SP2	jaspar2022	MA0516.3	strong	-6	2
chr1	116825328	-	rs2767329	A	G	SOX2	jaspar2022	MA0143.4	strong	-4	6
chr1	211617012	-	rs11587301	G	C	ZNF93	jaspar2022	MA1721.1	strong	-7	8
chr1	205631525	+	rs6593957	C	T	Wt1	jaspar2022	MA1627.1	strong	-5	8
chr1	6985163	-	rs72638588	G	A	KLF3	jaspar2022	MA1516.1	strong	-2	8
chr1	94117072	-	rs71652552	C	G	Ikzf3	jaspar2022	MA1992.1	strong	-5	9
chr1	24315475	-	rs2251344	G	A	FOS	jaspar2022	MA1951.1	strong	-7	6
chr1	107110011	+	rs17018408	A	G	NR4A2::RXRA	jaspar2022	MA1147.1	strong	-3	11
chr1	45499668	+	rs7546268	T	C	Zic2	jaspar2022	MA1629.1	strong	-4	9
chr1	23951583	+	rs61774311	C	T	PPARA::RXRA	jaspar2022	MA1148.1	strong	-14	3
chr1	109786592	-	rs55785704	T	C	NFIB	jaspar2022	MA1643.1	strong	-4	16
chr1	205477864	-	rs77074059	C	T	ZNF281	jaspar2022	MA1630.2	strong	-11	-1
chr1	83692587	+	rs113623388	A	G	CREM	jaspar2022	MA0609.2	strong	-11	4
chr1	19644233	-	rs3020595	C	G	ZNF281	jaspar2022	MA1630.2	strong	-3	8
chr1	234262946	-	rs12407945	C	T	FOXP1	jaspar2022	MA0481.3	strong	-4	6
chr1	226656453	+	rs4653460	C	T	ETS1	jaspar2022	MA0098.3	strong	-2	7
chr1	153535483	-	rs659403	G	C	CREB1	jaspar2022	MA0018.4	strong	-3	9
chr1	234478114	+	rs12082841	A	G	ZNF680	jaspar2022	MA1729.1	strong	-10	4
chr1	211617012	+	rs11587301	G	C	Tcf21	jaspar2022	MA0832.1	strong	-9	4
chr1	205543190	-	rs10793738	A	G	ZNF460	jaspar2022	MA1596.1	strong	-7	8
chr1	205374933	-	rs11240460	T	C	Atf3	jaspar2022	MA1988.1	strong	-6	4
chr1	157404589	+	rs61800495	C	T	POU4F3	jaspar2022	MA0791.1	strong	-9	6
chr1	26169059	-	rs3762460	A	G	Npas2	jaspar2022	MA0626.1	strong	-3	6
chr1	181180741	+	rs6663250	C	T	Gli1	jaspar2022	MA1990.1	strong	-10	3
chr1	55253454	-	rs2802865	A	G	NFIX	jaspar2022	MA1528.1	strong	-4	12
chr1	83999390	+	rs1536165	C	A	GLIS2	jaspar2022	MA0736.1	strong	-7	6
chr1	23225476	-	rs75456838	G	A	SP5	jaspar2022	MA1965.1	strong	-7	2
chr1	14405867	-	rs7513739	G	T	SP5	jaspar2022	MA1965.1	strong	-7	2
chr1	16114868	+	rs61769947	C	T	TEAD3	jaspar2022	MA0808.1	strong	-6	1
chr1	3172986	-	rs71634325	C	T	Npas4	jaspar2022	MA1995.1	strong	-4	6
chr1	11350426	-	rs2788559	T	G	Hmx3	jaspar2022	MA0898.1	strong	-10	6
chr1	36412122	-	rs6675614	G	T	SP8	jaspar2022	MA0747.1	strong	-3	8
chr1	75724531	-	rs17848068	G	A	TEAD2	jaspar2022	MA1121.1	strong	-6	6
chr1	19644641	-	rs115614639	C	A	SPIB	jaspar2022	MA0081.2	strong	-9	6
chr1	3847300	+	rs12047360	G	A	HES5	jaspar2022	MA0821.2	strong	-5	4
chr1	68624577	+	rs2223701	A	G	HNF4G	jaspar2022	MA0484.2	strong	-5	7
chr1	15951006	+	rs55805725	A	C	NR5A1	jaspar2022	MA1540.2	strong	-8	8
chr1	232377571	-	rs9725374	G	C	SP2	jaspar2022	MA0516.3	strong	-4	4
chr1	18923792	-	rs9426699	T	G	EGR1	jaspar2022	MA0162.4	strong	-10	3
chr1	13583922	+	rs355025	C	T	ZNF148	jaspar2022	MA1653.1	strong	-6	5
chr1	114122909	+	rs12028206	C	A	OTX1	jaspar2022	MA0711.1	strong	-5	2
chr1	180549955	+	rs113104884	T	G	NFIC::TLX1	jaspar2022	MA0119.1	strong	-1	12
chr1	60943424	+	rs74086550	G	A	FOSL1::JUN	jaspar2022	MA1128.1	strong	-9	3
chr1	20921451	-	rs10916903	T	C	Nr2f6	jaspar2022	MA0677.1	strong	1	13
chr1	45913321	-	rs74944132	A	G	ETS2	jaspar2022	MA1484.1	strong	-6	3
chr1	14732510	+	rs34735827	A	G	HES7	jaspar2022	MA0822.1	strong	-6	5
chr1	177753954	-	rs3131325	T	C	POU3F3	jaspar2022	MA0788.1	strong	-9	3
chr1	28247532	+	rs515437	T	A	ONECUT3	jaspar2022	MA0757.1	strong	-10	3
chr1	179448414	+	rs12724496	T	C	Mlxip	jaspar2022	MA0622.1	strong	-3	4
chr1	154788243	-	rs12726787	A	C	PRDM9	jaspar2022	MA1723.1	strong	-20	3
chr1	119611791	+	rs78014387	A	C	Znf423	jaspar2022	MA0116.1	strong	-5	9
chr1	245598543	-	rs55837614	C	T	CLOCK	jaspar2022	MA0819.2	strong	-3	6
chr1	234226291	-	rs543558	A	G	BATF::JUN	jaspar2022	MA0462.2	strong	-4	6
chr1	200512451	-	rs4568863	C	G	NR1D2	jaspar2022	MA1532.2	strong	-1	13
chr1	97488847	+	rs12121057	G	C	POU1F1	jaspar2022	MA0784.2	strong	-10	5
chr1	58340297	+	rs17117348	G	A	RFX2	jaspar2022	MA0600.2	strong	-1	14
chr1	22689610	+	rs17433871	T	C	Nfatc2	jaspar2022	MA0152.2	strong	-6	9
chr1	99685841	-	rs12124956	G	A	Dlx2	jaspar2022	MA0885.2	strong	-4	7
chr1	234226291	+	rs543558	A	G	FOSL2::JUN	jaspar2022	MA1130.1	strong	-5	6
chr1	226677589	+	rs3820639	C	A	ZNF692	jaspar2022	MA1986.1	strong	-5	4
chr1	225774240	+	rs12039184	C	T	ZIC5	jaspar2022	MA1584.1	strong	-7	8
chr1	44501766	-	rs61787494	A	T	RREB1	jaspar2022	MA0073.1	strong	-10	9
chr1	165630909	+	rs4147592	G	A	Bach1::Mafk	jaspar2022	MA0591.1	strong	-6	8
chr1	158117960	+	rs12060234	G	A	Ebf2	jaspar2022	MA1604.1	strong	-7	5
chr1	93759032	+	rs12408650	G	A	CEBPG	jaspar2022	MA1636.1	strong	-5	9
chr1	61742572	-	rs79209854	C	G	Zic2	jaspar2022	MA1629.1	strong	-4	9
chr1	75724261	-	rs61797339	G	T	Nr2f6	jaspar2022	MA0677.1	strong	-5	8
chr1	93768857	-	rs12409459	T	C	CTCF	jaspar2022	MA0139.1	strong	-13	5
chr1	155977884	-	rs187645084	C	G	CTCF	jaspar2022	MA1930.1	strong	-9	25
chr1	114122909	-	rs12028206	C	A	Dmbx1	jaspar2022	MA0883.1	strong	-9	7
chr1	225924245	-	rs77157663	T	C	ELF2	jaspar2022	MA1483.2	strong	-6	5
chr1	54135559	-	rs2026110	A	G	BACH2	jaspar2022	MA1101.2	strong	-12	6
chr1	17043746	+	rs10887993	G	A	Sox5	jaspar2022	MA0087.2	strong	-6	6
chr1	46616407	+	rs112918665	A	C	RUNX3	jaspar2022	MA0684.2	strong	-3	8
chr1	40877824	-	rs72951029	C	T	SP2	jaspar2022	MA0516.3	strong	-3	5
chr1	203643505	+	rs116337861	C	A	EGR1	jaspar2022	MA0162.4	strong	-7	6
chr1	60680047	-	rs477534	A	G	SOX2	jaspar2022	MA0143.4	strong	-7	3
chr1	239814416	-	rs186590210	G	A	TFAP2B	jaspar2022	MA0812.1	strong	-1	9
chr1	234430339	-	rs2236587	A	G	POU4F3	jaspar2022	MA0791.1	strong	-14	1
chr1	14732510	-	rs34735827	A	G	Arntl	jaspar2022	MA0603.1	strong	-4	5
chr1	93874419	+	rs3789459	C	T	POU4F2	jaspar2022	MA0683.1	strong	-5	10
chr1	117672237	+	rs7512828	T	C	EBF3	jaspar2022	MA1637.1	strong	-2	10
chr1	179448479	-	rs12724634	T	C	Arid5a	jaspar2022	MA0602.1	strong	-10	3
chr1	48499454	-	rs12031922	C	T	MEF2D	jaspar2022	MA0773.1	strong	-8	3
chr1	41426984	+	rs12754008	C	T	ZNF669	jaspar2022	MA1985.1	strong	-11	3
chr1	89763738	-	rs946390	A	G	NFIC	jaspar2022	MA1527.1	strong	-11	5
chr1	109225539	-	rs7547246	T	C	SOX21	jaspar2022	MA0866.1	strong	-10	4
chr1	93768857	-	rs12409459	T	C	ETV2::FOXI1	jaspar2022	MA1942.1	strong	-6	8
chr1	5744814	-	rs58850449	C	T	PAX1	jaspar2022	MA0779.1	strong	-12	4
chr1	31155447	-	rs114228037	C	T	ZIC5	jaspar2022	MA1584.1	strong	-3	12
chr1	47570069	+	rs61293387	G	A	IRF4	jaspar2022	MA1419.1	strong	-5	9
chr1	56677098	-	rs2796492	A	G	BACH2	jaspar2022	MA1101.2	strong	-7	11
chr1	6259995	-	rs6663603	C	G	ZNF75D	jaspar2022	MA1601.2	strong	-1	10
chr1	11350426	-	rs2788559	T	G	PHOX2B	jaspar2022	MA0681.2	strong	-12	3
chr1	175192463	-	rs2272785	G	T	TBX21	jaspar2022	MA0690.2	strong	-6	4
chr1	219784889	-	rs1418749	G	A	MYC	jaspar2022	MA0147.3	strong	-6	5
chr1	19066539	-	rs10753508	T	C	TP53	jaspar2022	MA0106.3	strong	-4	13
chr1	75724261	+	rs61797339	G	T	PRDM1	jaspar2022	MA0508.3	strong	-3	7
chr1	68624577	+	rs2223701	A	G	HNF4A	jaspar2022	MA0114.4	strong	-5	7
chr1	47776990	-	rs12043904	C	G	SP1	jaspar2022	MA0079.5	strong	-8	-1
chr1	238060331	+	rs6693067	G	A	ZNF530	jaspar2022	MA1981.1	strong	-10	7
chr1	211649200	+	rs12741252	G	C	ZNF148	jaspar2022	MA1653.1	strong	-2	9
chr1	75724060	-	rs1251077	C	G	GCM1	jaspar2022	MA0646.1	strong	-5	5
chr1	68969598	+	rs7552821	G	A	PAX1	jaspar2022	MA0779.1	strong	-6	10
chr1	11355602	-	rs10864499	T	C	TFAP4::ETV1	jaspar2022	MA1966.1	strong	-6	9
chr1	31199064	+	rs12119504	A	G	CREB3L1	jaspar2022	MA0839.1	strong	-10	3
chr1	40310254	+	rs56326652	A	G	NR1H4::RXRA	jaspar2022	MA1146.1	strong	-2	12
chr1	39701957	-	rs115590502	T	C	NFIX	jaspar2022	MA1528.1	strong	-2	14
chr1	33877147	-	rs1321628	C	G	ZBTB18	jaspar2022	MA0698.1	strong	-3	9
chr1	31154883	+	rs112681907	A	C	Hand1::Tcf3	jaspar2022	MA0092.1	strong	-3	6
chr1	1357963	+	rs4970438	T	C	ZNF708	jaspar2022	MA1730.1	strong	-9	5
chr1	24315475	-	rs2251344	G	A	FOSL1::JUND	jaspar2022	MA1143.1	strong	-5	4
chr1	158527394	-	rs6657638	C	G	ZNF701	jaspar2022	MA1987.1	strong	-7	13
chr1	21262110	+	rs212532	C	G	FOSB::JUNB	jaspar2022	MA1136.1	strong	-5	4
chr1	244815902	-	rs67827246	A	C	Lef1	jaspar2022	MA0768.2	strong	-6	7
chr1	221846012	-	rs6673674	T	C	CREM	jaspar2022	MA0609.2	strong	-9	6
chr1	111226195	+	rs112495041	G	A	Bhlha15	jaspar2022	MA1472.2	strong	-8	3
chr1	63009634	+	rs56189959	A	C	BACH1	jaspar2022	MA1633.2	strong	-4	4
chr1	67850818	+	rs2419054	C	A	Dux	jaspar2022	MA0611.2	strong	-10	5
chr1	108200420	-	rs576805	C	A	ELK4	jaspar2022	MA0076.2	strong	-2	8
chr1	99685920	-	rs11166296	C	G	TCF4	jaspar2022	MA0830.2	strong	-7	5
chr1	179448414	-	rs12724496	T	C	MAX	jaspar2022	MA0058.3	strong	-4	5
chr1	54459895	-	rs74073682	G	T	EGR1	jaspar2022	MA0162.4	strong	-6	7
chr1	231873656	-	rs9431708	A	G	TGIF1	jaspar2022	MA0796.1	strong	-8	3
chr1	205500974	-	rs35488126	C	T	ZNF449	jaspar2022	MA1656.1	strong	-5	8
chr1	204764020	-	rs6700140	A	C	TFAP2E	jaspar2022	MA1569.1	strong	-3	7
chr1	200880424	+	rs11806338	C	T	MYF6	jaspar2022	MA0667.1	strong	-8	1
chr1	9233802	-	rs9434725	C	T	ZNF707	jaspar2022	MA1715.1	strong	-4	10
chr1	56376832	+	rs114778755	C	T	Hic1	jaspar2022	MA0739.1	strong	-1	7
chr1	61178816	+	rs75453241	G	A	LIN54	jaspar2022	MA0619.1	strong	-6	2
chr1	11700725	-	rs1555079	C	T	Zfp335	jaspar2022	MA2002.1	strong	-4	6
chr1	30881533	+	rs16834127	T	C	HOXB2::ELK1	jaspar2022	MA1957.1	strong	-2	11
chr1	53945629	+	rs558610439	C	A	ZNF331	jaspar2022	MA1726.1	strong	-10	3
chr1	2443457	+	rs12754473	G	A	SP9	jaspar2022	MA1564.1	strong	-5	6
chr1	173531287	-	rs116563638	G	A	POU4F3	jaspar2022	MA0791.1	strong	-10	5
chr1	19067144	-	rs67963944	T	C	ETV6	jaspar2022	MA0645.1	strong	-6	3
chr1	180174317	-	rs116130272	C	A	Rarg	jaspar2022	MA0859.1	strong	-11	4
chr1	110538266	-	rs61595599	A	G	POU2F1	jaspar2022	MA0785.1	strong	-7	4
chr1	36832890	+	rs56232540	G	T	ELK1::HOXA1	jaspar2022	MA1931.1	strong	-3	10
chr1	151540326	-	rs16833376	G	T	MYOD1	jaspar2022	MA0499.2	strong	-8	4
chr1	56677098	+	rs2796492	A	G	BATF::JUN	jaspar2022	MA0462.2	strong	-3	7
chr1	149942364	-	rs16837593	G	A	ZBTB7A	jaspar2022	MA0750.2	strong	-9	3
chr1	86137639	+	rs1507284	C	T	RFX2	jaspar2022	MA0600.2	strong	-14	1
chr1	153627648	-	rs999418	T	C	Zfx	jaspar2022	MA0146.2	strong	-4	9
chr1	240313171	-	rs4457561	G	A	MAFK	jaspar2022	MA0496.3	strong	-11	3
chr1	242179526	+	rs316872	G	A	GATA1	jaspar2022	MA0035.4	strong	-5	5
chr1	22250878	-	rs2807337	T	C	EBF1	jaspar2022	MA0154.4	strong	-6	8
chr1	223992787	-	rs11799363	C	T	ERF::NHLH1	jaspar2022	MA1938.1	strong	-5	11
chr1	208130245	+	rs3811388	T	A	NR2F1	jaspar2022	MA1537.1	strong	-4	10
chr1	202843217	-	rs150771429	C	T	Rarg	jaspar2022	MA0860.1	strong	-5	11
chr1	6888494	-	rs74051027	C	T	FOXB1	jaspar2022	MA0845.1	strong	-4	6
chr1	10794057	+	rs182424962	G	C	ZNF460	jaspar2022	MA1596.1	strong	-12	3
chr1	61279697	-	rs114113531	T	C	FOSL2::JUND	jaspar2022	MA1144.1	strong	-1	8
chr1	116148287	+	rs79707879	T	C	ZNF549	jaspar2022	MA1728.1	strong	-9	2
chr1	155112794	+	rs11583762	A	G	ZNF317	jaspar2022	MA1593.1	strong	-5	6
chr1	202967328	-	rs12137082	G	C	ZNF740	jaspar2022	MA0753.2	strong	-3	9
chr1	25566752	-	rs4603124	G	A	NEUROG1	jaspar2022	MA0623.2	strong	-5	4
chr1	113302406	-	rs773589	C	T	BACH1	jaspar2022	MA1633.2	strong	-6	2
chr1	27057603	+	rs57533909	G	C	KLF1	jaspar2022	MA0493.2	strong	-3	5
chr1	192808677	+	rs2746072	G	C	KLF4	jaspar2022	MA0039.4	strong	-9	2
chr1	232805608	-	rs12567597	G	T	PRDM9	jaspar2022	MA1723.1	strong	-5	18
chr1	228842446	+	rs74481690	T	G	ZBTB26	jaspar2022	MA1579.1	strong	-3	11
chr1	223022927	-	rs2789944	C	T	ETV5::FIGLA	jaspar2022	MA1945.1	strong	-11	3
chr1	209627713	+	rs2072939	C	T	BATF	jaspar2022	MA1634.1	strong	-5	5
chr1	208604550	+	rs869521	A	G	DUX4	jaspar2022	MA0468.1	strong	-7	3
chr1	94587658	-	rs11165176	C	T	TCF21	jaspar2022	MA1568.1	strong	-5	6
chr1	16187431	-	rs924204	A	G	SOHLH2	jaspar2022	MA1560.1	strong	-3	6
chr1	37726932	-	rs6699887	G	A	Sox6	jaspar2022	MA0515.1	strong	-6	3
chr1	14755823	+	rs58313877	C	T	TEAD3	jaspar2022	MA0808.1	strong	-6	1
chr1	179365705	-	rs55986478	C	T	PATZ1	jaspar2022	MA1961.1	strong	-4	7
chr1	17874762	-	rs112639921	G	A	MAF::NFE2	jaspar2022	MA0501.1	strong	-13	1
chr1	10225389	+	rs6541084	A	G	Mecom	jaspar2022	MA0029.1	strong	-3	10
chr1	88684019	+	rs140836959	T	A	SP5	jaspar2022	MA1965.1	strong	-4	5
chr1	108818061	-	rs1277212	A	C	ZSCAN4	jaspar2022	MA1155.1	strong	-4	10
chr1	158178264	+	rs859003	A	G	NR1I2	jaspar2022	MA1533.1	strong	-2	14
chr1	53146300	-	rs72670890	G	A	ZNF382	jaspar2022	MA1594.1	strong	-12	11
chr1	9388704	-	rs9659645	T	C	ZNF317	jaspar2022	MA1593.1	strong	-4	7
chr1	11701446	-	rs1534989	A	G	ZNF24	jaspar2022	MA1124.1	strong	-1	11
chr1	56677098	+	rs2796492	A	G	FOSL2::JUNB	jaspar2022	MA1138.1	strong	-3	6
chr1	205631849	-	rs7417466	C	A	SP4	jaspar2022	MA0685.2	strong	1	8
chr1	88684019	+	rs140836959	T	A	E2F8	jaspar2022	MA0865.2	strong	-8	3
chr1	109263037	-	rs41309213	A	G	MZF1	jaspar2022	MA0056.2	strong	-5	7
chr1	42961547	-	rs710218	T	A	MYOD1	jaspar2022	MA0499.2	strong	-8	4
chr1	6985163	+	rs72638588	G	A	KLF10	jaspar2022	MA1511.2	strong	-2	6
chr1	3857732	+	rs12722891	A	G	KLF12	jaspar2022	MA0742.2	strong	-1	7
chr1	34478990	+	rs41416648	C	T	ELF1	jaspar2022	MA0473.3	strong	-10	3
chr1	59163856	+	rs579340	A	G	USF2	jaspar2022	MA0526.4	strong	-6	5
chr1	212861014	+	rs10864009	C	T	ZNF24	jaspar2022	MA1124.1	strong	-11	1
chr1	211735543	-	rs55917360	C	T	FOSL2	jaspar2022	MA0478.1	strong	-5	5
chr1	207991024	-	rs652727	C	T	EWSR1-FLI1	jaspar2022	MA0149.1	strong	-11	6
chr1	201503843	-	rs568796	G	C	FOXC2	jaspar2022	MA0846.1	strong	-3	8
chr1	8024153	+	rs4274087	C	T	POU3F3	jaspar2022	MA0788.1	strong	-4	8
chr1	37691230	-	rs3762352	C	T	Rfx6	jaspar2022	MA1724.1	strong	-7	5
chr1	56677306	+	rs2796495	T	C	POU4F1	jaspar2022	MA0790.1	strong	-1	12
chr1	2548898	-	rs10797430	G	A	KLF15	jaspar2022	MA1513.1	strong	-3	7
chr1	56677306	+	rs2796495	T	C	POU4F3	jaspar2022	MA0791.1	strong	-1	14
chr1	2108780	+	rs549709294	G	A	FERD3L	jaspar2022	MA1485.1	strong	-6	7
chr1	178048784	+	rs12403139	T	C	PAX3	jaspar2022	MA0780.1	strong	-3	6
chr1	4447600	+	rs780592	G	A	IRF3	jaspar2022	MA1418.1	strong	-16	4
chr1	239855007	+	rs528011	T	G	ATF4	jaspar2022	MA0833.2	strong	-7	6
chr1	94562834	-	rs12125055	C	T	CLOCK	jaspar2022	MA0819.2	strong	-3	6
chr1	110634783	+	rs2640503	G	A	Zfx	jaspar2022	MA0146.2	strong	-9	4
chr1	16048637	-	rs12118326	C	T	Tbx6	jaspar2022	MA1567.2	strong	-9	2
chr1	46544085	+	rs1258030	G	A	ZNF75D	jaspar2022	MA1601.2	strong	-4	7
chr1	40877824	-	rs72951029	C	T	SP1	jaspar2022	MA0079.5	strong	-3	5
chr1	234743997	+	rs3842988	C	A	Wt1	jaspar2022	MA1627.1	strong	-9	4
chr1	232377571	-	rs9725374	G	C	TFDP1	jaspar2022	MA1122.1	strong	-7	3
chr1	230978904	+	rs560235926	G	C	Mlxip	jaspar2022	MA0622.1	strong	-3	4
chr1	218558228	-	rs1494436	T	G	Alx1	jaspar2022	MA0854.1	strong	-9	7
chr1	208066289	+	rs12057845	C	T	TGIF1	jaspar2022	MA0796.1	strong	1	11
chr1	205693590	-	rs1172198	G	A	POU3F3	jaspar2022	MA0788.1	strong	-2	10
chr1	199218119	-	rs10800618	T	G	Gli1	jaspar2022	MA1990.1	strong	-4	9
chr1	53049211	+	rs114724211	G	A	MEIS3	jaspar2022	MA0775.1	strong	-3	4
chr1	147726316	+	rs17160586	A	C	Gfi1B	jaspar2022	MA0483.1	strong	-6	4
chr1	108716296	-	rs11102288	C	A	POU6F2	jaspar2022	MA0793.1	strong	-2	7
chr1	27057603	-	rs57533909	G	C	SP8	jaspar2022	MA0747.1	strong	-5	6
chr1	152035833	+	rs2999551	C	A	ZNF667	jaspar2022	MA1984.1	strong	-5	6
chr1	100735483	+	rs3917071	T	C	Hmx2	jaspar2022	MA0897.1	strong	-9	7
chr1	2092065	-	rs2490561	T	C	SNAI3	jaspar2022	MA1559.1	strong	-6	3
chr1	171220973	-	rs10912598	T	G	ZIC5	jaspar2022	MA1584.1	strong	-9	6
chr1	60680047	+	rs477534	A	G	SOX15	jaspar2022	MA1152.1	strong	-5	4
chr1	9275686	-	rs6688233	C	T	FOSL2::JUNB	jaspar2022	MA1138.1	strong	-6	3
chr1	216683510	-	rs4846644	C	G	MYOD1	jaspar2022	MA0499.2	strong	-4	8
chr1	14181047	-	rs675997	A	C	CEBPE	jaspar2022	MA0837.2	strong	-5	6
chr1	21262110	+	rs212532	C	G	CREM	jaspar2022	MA0609.2	strong	-8	7
chr1	81446304	+	rs11163296	C	T	POU1F1	jaspar2022	MA0784.2	strong	-10	5
chr1	47628313	-	rs12127508	T	C	ZNF75D	jaspar2022	MA1601.2	strong	-11	-1
chr1	98404703	-	rs1410465	A	T	CDX2	jaspar2022	MA0465.2	strong	-7	4
chr1	245217047	+	rs12404524	G	C	EGR4	jaspar2022	MA0733.1	strong	-11	4
chr1	245183627	+	rs78838103	G	A	Atf1	jaspar2022	MA0604.1	strong	-5	2
chr1	240044741	-	rs76201454	C	T	Ikzf3	jaspar2022	MA1992.1	strong	-7	7
chr1	223022928	+	rs72744130	G	C	VEZF1	jaspar2022	MA1578.1	strong	-2	7
chr1	202860937	-	rs11578806	G	A	ZBTB14	jaspar2022	MA1650.1	strong	-8	3
chr1	184152793	-	rs76544469	T	C	IRF9	jaspar2022	MA0653.1	strong	-14	-1
chr1	827252	-	rs3131948	T	A	ZNF460	jaspar2022	MA1596.1	strong	-6	9
chr1	28594968	-	rs115638881	G	A	ATF7	jaspar2022	MA0834.1	strong	-7	6
chr1	161727282	-	rs72704099	G	C	PATZ1	jaspar2022	MA1961.1	strong	-6	5
chr1	48494118	+	rs142016283	G	A	Ascl2	jaspar2022	MA0816.1	strong	-7	2
chr1	62728242	+	rs12026283	T	A	TBX19	jaspar2022	MA0804.1	strong	-17	2
chr1	93769425	-	rs56939682	G	A	Prdm5	jaspar2022	MA1999.1	strong	-9	5
chr1	59498876	+	rs670868	C	T	SP5	jaspar2022	MA1965.1	strong	-2	7
chr1	22814974	+	rs4654817	C	T	ERF::FIGLA	jaspar2022	MA1934.1	strong	-12	3
chr1	90186633	-	rs10922801	C	T	KLF15	jaspar2022	MA1513.1	strong	-5	5
chr1	88684019	+	rs140836959	T	A	ZNF460	jaspar2022	MA1596.1	strong	-9	6
chr1	179365666	+	rs17369088	C	A	FOSL2::JUN	jaspar2022	MA1130.1	strong	-5	6
chr1	59057707	+	rs12066606	C	T	ZIC5	jaspar2022	MA1584.1	strong	-3	12
chr1	9267354	+	rs11121354	T	G	STAT1::STAT2	jaspar2022	MA0517.1	strong	-6	8
chr1	17043625	-	rs11203285	T	C	Hand1::Tcf3	jaspar2022	MA0092.1	strong	-4	5
chr1	9235096	-	rs184437520	C	T	KLF7	jaspar2022	MA1959.1	strong	-5	3
chr1	76503020	-	rs74089973	G	A	GATA6	jaspar2022	MA1104.2	strong	-4	8
chr1	20575429	+	rs2101731	G	A	KLF9	jaspar2022	MA1107.2	strong	-5	10
chr1	39026790	+	rs3768324	C	T	SPIB	jaspar2022	MA0081.2	strong	-9	6
chr1	93874419	+	rs3789459	C	T	Sox17	jaspar2022	MA0078.2	strong	-6	7
chr1	247376916	-	rs10925001	T	C	RFX3	jaspar2022	MA0798.3	strong	-14	1
chr1	162696680	+	rs61811977	T	A	ZEB1	jaspar2022	MA0103.3	strong	-3	7
chr1	91732120	-	rs11578802	G	A	ESRRB	jaspar2022	MA0141.3	strong	-9	1
chr1	2459813	-	rs16824398	A	C	MAFK	jaspar2022	MA0496.3	strong	-10	4
chr1	174872637	-	rs6425298	C	T	SOX2	jaspar2022	MA0143.4	strong	-5	5
chr1	205500974	+	rs35488126	C	T	SP1	jaspar2022	MA0079.5	strong	-4	4
chr1	244815769	+	rs67064196	A	C	Sox1	jaspar2022	MA0870.1	strong	-3	11
chr1	240313171	-	rs4457561	G	A	FOSL2::JUNB	jaspar2022	MA1138.1	strong	-7	2
chr1	211735543	-	rs55917360	C	T	BNC2	jaspar2022	MA1928.1	strong	-6	5
chr1	85276285	+	rs12562182	G	C	TFAP4::FLI1	jaspar2022	MA1967.1	strong	-13	2
chr1	88830142	+	rs786915	C	G	PKNOX2	jaspar2022	MA0783.1	strong	-1	10
chr1	924024	+	rs71509444	C	G	GLIS3	jaspar2022	MA0737.1	strong	-6	7
chr1	14413963	+	rs146553747	G	C	ELK1::HOXB13	jaspar2022	MA1932.1	strong	-2	13
chr1	117060095	-	rs115027871	G	C	PRDM9	jaspar2022	MA1723.1	strong	-10	13
chr1	48494118	+	rs142016283	G	A	NHLH2	jaspar2022	MA1529.1	strong	-11	6
chr1	10975701	-	rs77578010	G	A	TFAP4::ETV1	jaspar2022	MA1966.1	strong	-7	8
chr1	18480623	-	rs7528206	T	C	SOX12	jaspar2022	MA1561.1	strong	-7	3
chr1	109263928	+	rs56197083	G	A	FIGLA	jaspar2022	MA0820.1	strong	-7	2
chr1	21262110	+	rs212532	C	G	FOSB::JUN	jaspar2022	MA1127.1	strong	-6	4
chr1	234226291	-	rs543558	A	G	BACH1	jaspar2022	MA1633.2	strong	-3	5
chr1	60943424	+	rs74086550	G	A	FOSL1	jaspar2022	MA0477.2	strong	-9	3
chr1	84573076	-	rs2911591	A	G	Sox17	jaspar2022	MA0078.2	strong	-7	6
chr1	175129400	+	rs114455161	C	T	NKX2-5	jaspar2022	MA0063.2	strong	-4	6
chr1	212242691	-	rs34212128	T	A	USF1	jaspar2022	MA0093.3	strong	-8	5
chr1	238060331	+	rs6693067	G	A	ZNF701	jaspar2022	MA1987.1	strong	-12	8
chr1	213983706	+	rs340878	G	C	TFAP2B	jaspar2022	MA0812.1	strong	-1	9
chr1	211680838	-	rs701924	T	C	ZFP42	jaspar2022	MA1651.1	strong	-14	6
chr1	201505514	+	rs3767528	T	C	SP5	jaspar2022	MA1965.1	strong	-3	6
chr1	182671859	+	rs681081	T	C	NKX2-4	jaspar2022	MA2003.1	strong	-4	5
chr1	2133900	-	rs3128293	A	G	GLIS1	jaspar2022	MA0735.1	strong	-8	7
chr1	2092065	+	rs2490561	T	C	FIGLA	jaspar2022	MA0820.1	strong	-6	3
chr1	39491497	+	rs7533743	C	T	RREB1	jaspar2022	MA0073.1	strong	-3	16
chr1	12132569	-	rs1201116	A	G	OSR1	jaspar2022	MA1542.1	strong	-6	3
chr1	16187848	-	rs11260930	A	G	ZNF274	jaspar2022	MA1592.1	strong	-4	11
chr1	245598543	-	rs55837614	C	T	BHLHE40	jaspar2022	MA0464.2	strong	-4	5
chr1	219784900	-	rs1418750	C	A	MYOD1	jaspar2022	MA0499.2	strong	-3	9
chr1	37995932	-	rs140188529	G	A	ELK4	jaspar2022	MA0076.2	strong	-6	4
chr1	73311013	+	rs6424547	C	G	POU2F3	jaspar2022	MA0627.2	strong	-6	6
chr1	25566751	+	rs4418583	T	C	CLOCK	jaspar2022	MA0819.2	strong	-5	4
chr1	25017579	-	rs10903124	T	C	Atoh1	jaspar2022	MA1467.2	strong	-7	3
chr1	108816336	-	rs6696787	T	C	PHOX2B	jaspar2022	MA0681.2	strong	-11	4
chr1	35719096	+	rs72659661	G	A	LHX9	jaspar2022	MA0701.2	strong	-2	5
chr1	55869135	+	rs74678436	T	A	LMX1A	jaspar2022	MA0702.2	strong	-5	2
chr1	109263820	-	rs1337248	C	A	ESR1	jaspar2022	MA0112.3	strong	-12	4
chr1	242224963	-	rs10926665	T	A	ETV6	jaspar2022	MA0645.1	strong	-1	8
chr1	182671948	-	rs482490	G	A	ZIC1	jaspar2022	MA0696.1	strong	-10	3
chr1	38088611	-	rs502973	G	A	TBX4	jaspar2022	MA0806.1	strong	-4	3
chr1	6912333	-	rs11586867	C	T	ZNF701	jaspar2022	MA1987.1	strong	-6	14
chr1	86201673	-	rs11581326	T	C	TBX1	jaspar2022	MA0805.1	strong	-3	4
chr1	61279697	-	rs114113531	T	C	JDP2	jaspar2022	MA0655.1	strong	-1	7
chr1	93759305	+	rs57397759	G	A	Stat2	jaspar2022	MA1623.1	strong	-9	3
chr1	75724531	-	rs17848068	G	A	ZNF148	jaspar2022	MA1653.1	strong	-9	2
chr1	116433680	-	rs78324298	G	A	Mlxip	jaspar2022	MA0622.1	strong	-4	3
chr1	36374687	-	rs116177592	A	G	ZNF282	jaspar2022	MA1154.1	strong	-5	11
chr1	17552124	+	rs1408953	T	C	PBX3	jaspar2022	MA1114.1	strong	-3	13
chr1	38088611	-	rs502973	G	A	PKNOX2	jaspar2022	MA0783.1	strong	-4	7
chr1	8024153	+	rs4274087	C	T	CEBPG	jaspar2022	MA0838.1	strong	-4	5
chr1	156728473	-	rs3806415	C	T	ZBTB14	jaspar2022	MA1650.1	strong	-5	6
chr1	19457916	-	rs4912097	C	G	INSM1	jaspar2022	MA0155.1	strong	-4	7
chr1	181390729	+	rs79972350	A	G	ZBTB12	jaspar2022	MA1649.1	strong	-7	3
chr1	62727599	-	rs12029452	A	C	FOXO1::ELK3	jaspar2022	MA1955.1	strong	-6	7
chr1	240313171	-	rs4457561	G	A	JUND	jaspar2022	MA0491.2	strong	-9	3
chr1	211248172	+	rs11119713	G	A	STAT3	jaspar2022	MA0144.2	strong	-7	3
chr1	15460472	+	rs12058073	T	A	MZF1	jaspar2022	MA0056.2	strong	-3	9
chr1	58412598	-	rs338901	G	A	ELK1	jaspar2022	MA0028.2	strong	-7	2
chr1	240313171	+	rs4457561	G	A	FOS::JUN	jaspar2022	MA0099.3	strong	-7	2
chr1	113881031	-	rs1217382	C	T	FOXD2	jaspar2022	MA0847.3	strong	-2	9
chr1	223992649	+	rs11800372	T	C	CREB3	jaspar2022	MA0638.1	strong	-8	5
chr1	223022927	-	rs2789944	C	T	ERF::FIGLA	jaspar2022	MA1934.1	strong	-12	3
chr1	196723542	-	rs381974	A	G	THRB	jaspar2022	MA1576.1	strong	-17	1
chr1	179365577	+	rs56147147	G	A	FOXO1::ELK1	jaspar2022	MA1954.1	strong	-8	5
chr1	181532523	+	rs506801	C	G	TFEB	jaspar2022	MA0692.1	strong	-5	4
chr1	3167297	+	rs2742667	G	A	NKX6-3	jaspar2022	MA1530.1	strong	-3	5
chr1	85276285	+	rs12562182	G	C	Ascl2	jaspar2022	MA0816.1	strong	-7	2
chr1	47934726	-	rs17425924	C	T	ZNF669	jaspar2022	MA1985.1	strong	-9	5
chr1	7902894	-	rs77615777	T	G	Nr2f6	jaspar2022	MA0677.1	strong	-1	12
chr1	39701957	+	rs115590502	T	C	ZNF582	jaspar2022	MA1983.1	strong	-4	16
chr1	17768774	-	rs4920634	G	T	ZNF148	jaspar2022	MA1653.1	strong	-2	9
chr1	94116936	+	rs11165075	T	C	ZNF282	jaspar2022	MA1154.1	strong	-4	12
chr1	31154634	+	rs10914300	G	A	RXRG	jaspar2022	MA0856.1	strong	-2	11
chr1	17561272	+	rs77898519	C	A	GLIS2	jaspar2022	MA0736.1	strong	-3	10
chr1	98452682	-	rs7554710	C	T	IRF3	jaspar2022	MA1418.1	strong	-12	8
chr1	241989253	+	rs28567824	T	G	KLF10	jaspar2022	MA1511.2	strong	-3	5
chr1	235642745	-	rs6667053	G	T	REST	jaspar2022	MA0138.2	strong	-5	15
chr1	211735543	-	rs55917360	C	T	Nfe2l2	jaspar2022	MA0150.2	strong	-7	7
chr1	84753742	+	rs818516	A	C	HINFP	jaspar2022	MA0131.2	strong	-3	8
chr1	239868051	+	rs589215	G	A	RFX3	jaspar2022	MA0798.3	strong	-7	8
chr1	210823316	+	rs7546472	T	C	NHLH2	jaspar2022	MA1529.1	strong	-9	8
chr1	210373952	+	rs114879736	A	G	MEOX1	jaspar2022	MA0661.1	strong	-4	5
chr1	204638099	+	rs11240230	A	C	ZNF148	jaspar2022	MA1653.1	strong	-2	9
chr1	180505944	-	rs9730180	C	T	EWSR1-FLI1	jaspar2022	MA0149.1	strong	-17	-1
chr1	54489474	-	rs965953	T	G	ZNF148	jaspar2022	MA1653.1	strong	-3	8
chr1	61279697	+	rs114113531	T	C	FOSL1::JUNB	jaspar2022	MA1137.1	strong	-3	9
chr1	46735990	-	rs7354894	C	T	Dmbx1	jaspar2022	MA0883.1	strong	-5	11
chr1	180174273	+	rs61826662	G	A	OSR2	jaspar2022	MA1646.1	strong	-8	3
chr1	41618978	-	rs10789402	A	G	FOSL1::JUND	jaspar2022	MA1143.1	strong	-5	4
chr1	163796545	-	rs78124495	A	G	MTF1	jaspar2022	MA0863.1	strong	-5	8
chr1	56376832	+	rs114778755	C	T	E2F7	jaspar2022	MA0758.1	strong	-6	7
chr1	68385083	+	rs3118379	T	G	ELK1::SREBF2	jaspar2022	MA1933.1	strong	-13	2
chr1	94593829	+	rs841690	T	C	CREB3	jaspar2022	MA0638.1	strong	-6	7
chr1	61279697	-	rs114113531	T	C	FOS::JUND	jaspar2022	MA1141.1	strong	-3	9
chr1	48497839	-	rs75682415	T	C	ZNF707	jaspar2022	MA1715.1	strong	-10	4
chr1	925628	+	rs28521172	G	C	ZNF189	jaspar2022	MA1725.1	strong	-6	6
chr1	244801348	+	rs113192511	A	G	NR1D2	jaspar2022	MA1532.2	strong	-3	11
chr1	201888432	+	rs13374557	G	A	SP4	jaspar2022	MA0685.2	strong	-2	6
chr1	47650074	-	rs12402179	C	T	HNF4G	jaspar2022	MA0484.2	strong	-6	6
chr1	10494737	-	rs620405	T	C	TCF4	jaspar2022	MA0830.2	strong	-8	4
chr1	178542806	+	rs10913567	A	C	BCL6	jaspar2022	MA0463.2	strong	-7	8
chr1	224593301	+	rs74146394	T	C	USF2	jaspar2022	MA0526.4	strong	-5	6
chr1	76481498	-	rs11162163	A	T	MEF2A	jaspar2022	MA0052.4	strong	-7	7
chr1	234262946	-	rs12407945	C	T	Foxj3	jaspar2022	MA0851.1	strong	-7	9
chr1	205542744	+	rs10793736	C	G	ZIC1	jaspar2022	MA0696.1	strong	-9	4
chr1	202126488	+	rs74606403	G	C	CTCF	jaspar2022	MA0139.1	strong	-9	9
chr1	157311330	-	rs1338680	A	C	RXRB	jaspar2022	MA1555.1	strong	-10	3
chr1	164981911	+	rs3935333	G	T	ZBTB26	jaspar2022	MA1579.1	strong	-7	7
chr1	111920819	-	rs4839187	C	T	RARA	jaspar2022	MA0729.1	strong	-7	10
chr1	175701822	-	rs80216135	C	G	ZKSCAN1	jaspar2022	MA1585.1	strong	-6	3
chr1	94688723	+	rs12025248	C	A	ERF::FOXO1	jaspar2022	MA1936.1	strong	-4	9
chr1	56291652	-	rs2793674	T	C	ZNF76	jaspar2022	MA1716.1	strong	-13	7
chr1	19436885	+	rs12137160	C	T	ZBTB26	jaspar2022	MA1579.1	strong	-5	9
chr1	3857732	-	rs12722891	A	G	KLF5	jaspar2022	MA0599.1	strong	-1	8
chr1	181127239	-	rs6667888	A	G	KLF15	jaspar2022	MA1513.1	strong	-6	4
chr1	170285221	-	rs2990654	G	C	THRB	jaspar2022	MA1576.1	strong	-14	4
chr1	93576473	+	rs74101611	T	C	ZNF549	jaspar2022	MA1728.1	strong	-5	6
chr1	175783341	-	rs77499051	C	T	SOHLH2	jaspar2022	MA1560.1	strong	-4	5
chr1	16115977	+	rs12130825	G	T	ZNF320	jaspar2022	MA1976.1	strong	-4	22
chr1	158118338	+	rs28696839	T	G	MYF5	jaspar2022	MA1641.1	strong	-8	3
chr1	236536316	+	rs2853617	T	C	TWIST1	jaspar2022	MA1123.2	strong	-4	8
chr1	230752680	-	rs11577947	A	T	REST	jaspar2022	MA0138.2	strong	-14	6
chr1	204652050	+	rs2772244	A	G	Zic3	jaspar2022	MA0697.2	strong	-4	8
chr1	59164597	-	rs1748403	T	A	THAP1	jaspar2022	MA0597.2	strong	-7	4
chr1	19439832	-	rs12754186	G	T	HLF	jaspar2022	MA0043.3	strong	-8	5
chr1	32695277	+	rs360042	C	T	ETV4	jaspar2022	MA0764.3	strong	-2	7
chr1	230385087	+	rs828466	T	A	RELB	jaspar2022	MA1117.1	strong	-2	8
chr1	225881769	-	rs3766939	C	A	Stat5a::Stat5b	jaspar2022	MA0519.1	strong	-7	3
chr1	221846012	+	rs6673674	T	C	JUN::JUNB	jaspar2022	MA1133.1	strong	-7	4
chr1	203273566	-	rs16851198	C	A	TFAP2C	jaspar2022	MA0815.1	strong	-11	1
chr1	76993843	-	rs1883778	G	A	POU4F3	jaspar2022	MA0791.1	strong	-10	5
chr1	112763102	-	rs4446964	A	G	KLF13	jaspar2022	MA0657.1	strong	-11	6
chr1	6437598	-	rs113844756	C	T	Gfi1B	jaspar2022	MA0483.1	strong	-8	2
chr1	2133900	+	rs3128293	A	G	ZNF701	jaspar2022	MA1987.1	strong	-10	10
chr1	110237984	-	rs930812	A	G	MAF::NFE2	jaspar2022	MA0501.1	strong	-9	5
chr1	83694158	+	rs149998131	C	T	Npas4	jaspar2022	MA1995.1	strong	-3	7
chr1	86226434	+	rs1395713	A	G	TFAP4::FLI1	jaspar2022	MA1967.1	strong	-9	6
chr1	85276001	-	rs4949928	T	C	ZIC5	jaspar2022	MA1584.1	strong	-6	9
chr1	181532523	+	rs506801	C	G	SNAI2	jaspar2022	MA0745.2	strong	-6	6
chr1	159830315	+	rs41264824	C	T	FOSL1	jaspar2022	MA0477.2	strong	-3	9
chr1	110734444	-	rs4839558	T	A	BHLHE22	jaspar2022	MA0818.2	strong	-5	4
chr1	25566751	+	rs4418583	T	C	BHLHE40	jaspar2022	MA0464.2	strong	-4	5
chr1	19436902	-	rs12137162	C	A	HNF4G	jaspar2022	MA0484.2	strong	-6	6
chr1	109149257	-	rs7538475	C	T	MYC	jaspar2022	MA0147.3	strong	-5	6
chr1	210726818	+	rs540759008	G	A	SP1	jaspar2022	MA0079.5	strong	-6	2
chr1	247078978	+	rs59868117	C	T	ZIC5	jaspar2022	MA1584.1	strong	-8	7
chr1	244341513	-	rs3123691	C	G	TFAP2A	jaspar2022	MA0810.1	strong	-8	3
chr1	37514479	+	rs12126401	C	T	Ptf1A	jaspar2022	MA1619.1	strong	-7	4
chr1	1358995	+	rs143070056	G	T	Znf423	jaspar2022	MA0116.1	strong	-9	5
chr1	109264477	+	rs6689614	G	A	PATZ1	jaspar2022	MA1961.1	strong	-4	7
chr1	93576473	+	rs74101611	T	C	ZFP57	jaspar2022	MA1583.1	strong	-7	5
chr1	175192713	+	rs2272784	G	T	HES7	jaspar2022	MA0822.1	strong	-7	4
chr1	153488956	-	rs16835343	C	T	Arntl	jaspar2022	MA0603.1	strong	-3	6
chr1	45365152	-	rs2050884	A	G	Nr1h3::Rxra	jaspar2022	MA0494.1	strong	-15	3
chr1	53946892	+	rs145527845	C	G	EWSR1-FLI1	jaspar2022	MA0149.1	strong	-5	12
chr1	6437598	-	rs113844756	C	T	IRF3	jaspar2022	MA1418.1	strong	-3	17
chr1	18762653	+	rs79705496	G	C	MSC	jaspar2022	MA0665.1	strong	-4	5
chr1	24559360	+	rs6700015	C	A	BARX2	jaspar2022	MA1471.1	strong	-10	1
chr1	110539287	+	rs74117827	G	C	ZNF454	jaspar2022	MA1712.1	strong	-1	16
chr1	116825576	+	rs2767330	G	A	ZNF530	jaspar2022	MA1981.1	strong	-8	9
chr1	212127399	-	rs9804001	T	C	GRHL2	jaspar2022	MA1105.2	strong	-4	7
chr1	107530763	-	rs10881469	G	T	Nfatc1	jaspar2022	MA0624.2	strong	-3	8
chr1	99550369	-	rs67165842	T	G	RFX5	jaspar2022	MA0510.2	strong	-2	13
chr1	179365666	-	rs17369088	C	A	BACH1	jaspar2022	MA1633.2	strong	-3	5
chr1	16115977	+	rs12130825	G	T	KLF10	jaspar2022	MA1511.2	strong	1	8
chr1	214966544	-	rs1452628	A	T	FOXD2	jaspar2022	MA0847.3	strong	-2	9
chr1	211248170	-	rs3125822	G	A	EHF	jaspar2022	MA0598.3	strong	-5	9
chr1	109089706	+	rs17838308	C	T	MAFF	jaspar2022	MA0495.3	strong	-3	12
chr1	175193132	-	rs3753559	C	T	SP1	jaspar2022	MA0079.5	strong	-5	3
chr1	111735735	-	rs17028434	C	T	Spi1	jaspar2022	MA0080.6	strong	-6	10
chr1	234262946	-	rs12407945	C	T	FOXO4	jaspar2022	MA0848.1	strong	-2	4
chr1	221846012	-	rs6673674	T	C	ZFP42	jaspar2022	MA1651.1	strong	-9	11
chr1	211630419	+	rs61851769	C	T	TRPS1	jaspar2022	MA1970.1	strong	-8	3
chr1	211382789	-	rs41303051	C	G	KLF11	jaspar2022	MA1512.1	strong	-3	7
chr1	183235211	+	rs76067258	G	T	ZNF324	jaspar2022	MA1977.1	strong	-8	12
chr1	5239881	+	rs663998	C	G	SRY	jaspar2022	MA0084.1	strong	-5	3
chr1	19929106	+	rs1093731	G	A	ETV7	jaspar2022	MA1708.1	strong	-4	6
chr1	41639817	+	rs11210507	T	C	Wt1	jaspar2022	MA1627.1	strong	-6	7
chr1	10295776	+	rs3753037	C	T	TEAD3	jaspar2022	MA0808.1	strong	-5	2
chr1	116164162	+	rs4839515	T	C	Nr2e1	jaspar2022	MA0676.1	strong	-5	3
chr1	179365666	+	rs17369088	C	A	FOS::JUND	jaspar2022	MA1141.1	strong	-5	7
chr1	19436902	-	rs12137162	C	A	NR3C2	jaspar2022	MA0727.1	strong	-5	11
chr1	36374687	-	rs116177592	A	G	ZKSCAN3	jaspar2022	MA1973.1	strong	-9	10
chr1	67888638	-	rs1344148	G	A	TCF12	jaspar2022	MA1648.1	strong	-4	6
chr1	165632128	-	rs4147596	T	C	Rhox11	jaspar2022	MA0629.1	strong	-8	8
chr1	115748404	-	rs12140550	G	A	Stat5b	jaspar2022	MA1625.1	strong	-9	5
chr1	89762123	+	rs10922710	T	C	NFIX	jaspar2022	MA1528.1	strong	-2	14
chr1	85525801	+	rs623199	G	C	RXRG	jaspar2022	MA0856.1	strong	-10	3
chr1	48500346	+	rs2798102	T	C	ZFP57	jaspar2022	MA1583.1	strong	-7	5
chr1	153488956	-	rs16835343	C	T	TBX1	jaspar2022	MA0805.1	strong	-5	2
chr1	241972847	-	rs72757297	A	G	RFX2	jaspar2022	MA0600.2	strong	-7	8
chr1	203522490	-	rs148655274	C	T	KLF14	jaspar2022	MA0740.2	strong	-5	3
chr1	112064559	+	rs2002542	T	C	POU2F2	jaspar2022	MA0507.2	strong	-6	7
chr1	179586663	+	rs538673375	G	A	KLF14	jaspar2022	MA0740.2	strong	-6	2
chr1	93769425	+	rs56939682	G	A	Nfatc1	jaspar2022	MA0624.2	strong	-7	4
chr1	40877824	-	rs72951029	C	T	KLF1	jaspar2022	MA0493.2	strong	-3	5
chr1	59163403	+	rs677064	T	C	MEF2A	jaspar2022	MA0052.4	strong	-9	5
chr1	232377573	+	rs9726590	C	G	ZBTB14	jaspar2022	MA1650.1	strong	-6	5
chr1	205631849	+	rs7417466	C	A	KLF3	jaspar2022	MA1516.1	strong	-2	8
chr1	203522490	+	rs148655274	C	T	KLF11	jaspar2022	MA1512.1	strong	-6	4
chr1	47650240	+	rs80020621	A	C	DUX4	jaspar2022	MA0468.1	strong	-10	-1
chr1	15833847	+	rs4661660	A	G	ZNF16	jaspar2022	MA1654.1	strong	-6	16
chr1	37995932	+	rs140188529	G	A	PATZ1	jaspar2022	MA1961.1	strong	-7	4
chr1	116569937	+	rs17035998	G	A	GCM2	jaspar2022	MA0767.1	strong	-5	4
chr1	119028345	-	rs12402364	A	G	Prdm5	jaspar2022	MA1999.1	strong	-6	8
chr1	117112918	+	rs79272318	A	T	TEF	jaspar2022	MA0843.1	strong	-3	8
chr1	22245692	-	rs12755933	G	C	INSM1	jaspar2022	MA0155.1	strong	-10	1
chr1	7886817	+	rs76199632	C	T	NR2C1	jaspar2022	MA1535.1	strong	-5	3
chr1	164649637	-	rs6668422	C	T	SNAI3	jaspar2022	MA1559.1	strong	-2	7
chr1	57623461	-	rs12022839	A	T	TP73	jaspar2022	MA0861.1	strong	-11	6
chr1	113303081	-	rs17505313	C	T	Stat2	jaspar2022	MA1623.1	strong	-10	2
chr1	157489498	-	rs75811740	T	C	PATZ1	jaspar2022	MA1961.1	strong	-4	7
chr1	108716296	-	rs11102288	C	A	MEOX1	jaspar2022	MA0661.1	strong	-3	6
chr1	230859606	+	rs12078789	G	C	E2F6	jaspar2022	MA0471.2	strong	-8	4
chr1	207991024	+	rs652727	C	T	SPIB	jaspar2022	MA0081.2	strong	-3	12
chr1	85449374	+	rs648216	C	A	FOXE1	jaspar2022	MA1487.2	strong	-7	6
chr1	100622563	-	rs75390147	G	T	ESRRA	jaspar2022	MA0592.3	strong	-9	3
chr1	37995932	+	rs140188529	G	A	ETV4	jaspar2022	MA0764.3	strong	-6	3
chr1	234611176	-	rs2358382	G	A	Wt1	jaspar2022	MA1627.1	strong	-9	4
chr1	230332317	+	rs7417737	T	C	FOSB::JUN	jaspar2022	MA1127.1	strong	-5	5
chr1	205204006	+	rs10900471	A	G	IRF2	jaspar2022	MA0051.1	strong	-4	13
chr1	200880424	-	rs11806338	C	T	MSC	jaspar2022	MA0665.1	strong	-8	1
chr1	9267328	-	rs1294015	T	G	ZNF530	jaspar2022	MA1981.1	strong	-9	8
chr1	160061698	+	rs72704732	G	A	ZFP14	jaspar2022	MA1972.1	strong	-2	12
chr1	108816880	-	rs1277213	A	G	ERF::NHLH1	jaspar2022	MA1938.1	strong	-8	8
chr1	109287315	-	rs35558471	T	G	RREB1	jaspar2022	MA0073.1	strong	-16	3
chr1	84621334	+	rs1107982	C	A	POU6F1	jaspar2022	MA1549.1	strong	-6	3
chr1	17368647	+	rs12732813	C	A	FOSL2::JUND	jaspar2022	MA1145.1	strong	-6	8
chr1	32984662	-	rs57944861	G	C	GCM1	jaspar2022	MA0646.1	strong	-3	7
chr1	202927270	-	rs17552608	A	T	MYOG	jaspar2022	MA0500.2	strong	-4	7
chr1	113302837	-	rs773590	G	A	Atoh1	jaspar2022	MA0461.2	strong	-3	6
chr1	60680047	-	rs477534	A	G	Sox3	jaspar2022	MA0514.2	strong	-7	3
chr1	3101662	-	rs2993492	G	A	ELK4	jaspar2022	MA0076.2	strong	-3	7
chr1	23952137	-	rs6424137	G	A	MAFF	jaspar2022	MA0495.3	strong	-12	3
chr1	53328442	+	rs75356164	A	C	NR3C1	jaspar2022	MA0113.3	strong	-14	2
chr1	201505272	-	rs2210733	G	A	FOXA1	jaspar2022	MA0148.4	strong	-8	3
chr1	54302094	+	rs12730301	C	A	EGR1	jaspar2022	MA0162.4	strong	-3	10
chr1	16115982	-	rs12130826	G	T	EGR1	jaspar2022	MA0162.4	strong	-10	3
chr1	247937246	-	rs61857507	G	C	KLF16	jaspar2022	MA0741.1	strong	-8	2
chr1	236065541	+	rs115624139	G	A	ZNF320	jaspar2022	MA1976.1	strong	-14	12
chr1	231873364	-	rs9432028	G	A	ZNF669	jaspar2022	MA1985.1	strong	-3	11
chr1	228647039	-	rs6426507	A	T	ZNF135	jaspar2022	MA1587.1	strong	-8	5
chr1	210726818	+	rs540759008	G	A	PATZ1	jaspar2022	MA1961.1	strong	-8	3
chr1	200880491	-	rs11799920	G	T	ERF::HOXB13	jaspar2022	MA1937.1	strong	-10	5
chr1	194395437	-	rs72644128	C	T	TCF7L2	jaspar2022	MA0523.1	strong	-3	10
chr1	183234688	-	rs115291035	A	G	FOS::JUNB	jaspar2022	MA1134.1	strong	-5	6
chr1	165715789	+	rs10800148	C	T	Hic1	jaspar2022	MA0739.1	strong	-3	5
chr1	30881533	+	rs16834127	T	C	ETV2::DRGX	jaspar2022	MA1940.1	strong	-2	11
chr1	31573977	+	rs111454341	G	A	HNF4A	jaspar2022	MA1494.1	strong	-2	12
chr1	179365666	-	rs17369088	C	A	FOSL2	jaspar2022	MA0478.1	strong	-3	7
chr1	110630876	+	rs2797532	C	A	ASCL1	jaspar2022	MA1631.1	strong	-4	8
chr1	7118071	-	rs9434846	A	G	MAF::NFE2	jaspar2022	MA0501.1	strong	-13	1
chr1	39047636	+	rs115293906	A	G	CEBPG	jaspar2022	MA0838.1	strong	-5	4
chr1	47460641	-	rs527551	T	C	ZNF257	jaspar2022	MA1710.1	strong	-3	8
chr1	16192018	-	rs6662702	G	A	ASCL1	jaspar2022	MA1631.1	strong	-6	6
chr1	91565233	-	rs937848	C	T	Rarb	jaspar2022	MA0857.1	strong	-5	10
chr1	56332128	+	rs2994563	C	G	ZFP42	jaspar2022	MA1651.1	strong	-11	9
chr1	24559637	-	rs72654603	C	T	Stat5b	jaspar2022	MA1625.1	strong	-5	9
chr1	110538266	-	rs61595599	A	G	POU5F1B	jaspar2022	MA0792.1	strong	-6	2
chr1	175629400	-	rs4140561	C	T	RXRB	jaspar2022	MA1555.1	strong	-11	2
chr1	247377011	+	rs10925002	G	A	HNF1B	jaspar2022	MA0153.2	strong	-3	9
chr1	232399030	-	rs586719	C	T	HOXA9	jaspar2022	MA0594.2	strong	-3	6
chr1	225924245	-	rs77157663	T	C	ELK3	jaspar2022	MA0759.2	strong	-7	3
chr1	21262110	-	rs212532	C	G	JUNB	jaspar2022	MA1140.2	strong	-6	5
chr1	164895727	+	rs1578833	C	G	RFX4	jaspar2022	MA0799.2	strong	-2	14
chr1	3857909	+	rs12740603	G	T	ZNF281	jaspar2022	MA1630.2	strong	-4	7
chr1	110538385	-	rs1857517	G	A	SCRT1	jaspar2022	MA0743.2	strong	-4	11
chr1	155324384	-	rs114620017	C	T	ZNF263	jaspar2022	MA0528.2	strong	-3	8
chr1	239719955	+	rs7511970	G	A	ZEB1	jaspar2022	MA0103.3	strong	-7	3
chr1	205631525	-	rs6593957	C	T	SP2	jaspar2022	MA0516.3	strong	-5	3
chr1	191760250	-	rs10801060	G	A	TFE3	jaspar2022	MA0831.3	strong	-5	4
chr1	16191532	+	rs12023672	T	A	HLF	jaspar2022	MA0043.3	strong	-3	10
chr1	33470746	+	rs6425820	C	T	TP53	jaspar2022	MA0106.3	strong	-4	13
chr1	9234749	-	rs7523498	C	T	SP2	jaspar2022	MA0516.3	strong	-6	2
chr1	234262946	-	rs12407945	C	T	Foxl2	jaspar2022	MA1607.1	strong	-4	9
chr1	204763918	+	rs12034642	C	G	EGR4	jaspar2022	MA0733.1	strong	-5	10
chr1	201456657	+	rs11586517	G	T	PRDM9	jaspar2022	MA1723.1	strong	-4	19
chr1	182671716	-	rs569956	T	G	ZNF460	jaspar2022	MA1596.1	strong	-11	4
chr1	162541740	-	rs4657203	G	C	Npas4	jaspar2022	MA1995.1	strong	-7	3
chr1	56878224	+	rs2269115	C	T	ZNF582	jaspar2022	MA1983.1	strong	-14	6
chr1	93680294	+	rs74101663	T	C	Hic1	jaspar2022	MA0739.1	strong	-1	7
chr1	11701411	-	rs1534990	A	C	Zic2	jaspar2022	MA1629.1	strong	-7	6
chr1	31155450	+	rs115197421	C	T	CTCF	jaspar2022	MA1930.1	strong	-1	33
chr1	75724261	-	rs61797339	G	T	PPARA::RXRA	jaspar2022	MA1148.1	strong	-6	11
chr1	21255121	-	rs3026884	C	A	NR2F1	jaspar2022	MA1538.1	strong	-11	3
chr1	179017336	+	rs77263156	C	G	Rarb	jaspar2022	MA0858.1	strong	-13	3
chr1	230136633	-	rs6659658	G	A	KLF10	jaspar2022	MA1511.2	strong	-4	4
chr1	201504350	+	rs9628676	T	C	RUNX2	jaspar2022	MA0511.2	strong	-4	4
chr1	147726316	-	rs17160586	A	C	Lef1	jaspar2022	MA0768.2	strong	-7	6
chr1	2443457	-	rs12754473	G	A	KLF12	jaspar2022	MA0742.2	strong	-4	4
chr1	19644359	-	rs6669757	C	A	KLF12	jaspar2022	MA0742.2	strong	-3	5
chr1	17874762	-	rs112639921	G	A	MAFG::NFE2L1	jaspar2022	MA0089.2	strong	-11	4
chr1	86226434	-	rs1395713	A	G	ASCL1	jaspar2022	MA1100.2	strong	-3	6
chr1	44731001	+	rs58603818	C	T	TBX21	jaspar2022	MA0690.2	strong	-3	7
chr1	14181047	-	rs675997	A	C	HOXD9	jaspar2022	MA0913.2	strong	-9	-1
chr1	240054969	-	rs12737630	T	C	Ptf1a	jaspar2022	MA1618.1	strong	-4	8
chr1	210358956	-	rs17016026	C	T	TCF7L1	jaspar2022	MA1421.1	strong	-1	10
chr1	202250043	+	rs6685457	C	T	SP8	jaspar2022	MA0747.1	strong	-4	7
chr1	201636349	+	rs56412756	C	T	SP5	jaspar2022	MA1965.1	strong	-5	4
chr1	3173104	-	rs35122869	C	T	ZNF416	jaspar2022	MA1979.1	strong	-4	6
chr1	56550960	+	rs7551402	G	A	ERF::HOXB13	jaspar2022	MA1937.1	strong	-3	12
chr1	55277679	+	rs9787299	C	T	Plagl1	jaspar2022	MA1615.1	strong	-8	4
chr1	181430507	-	rs4287139	G	A	RELA	jaspar2022	MA0107.1	strong	-4	5
chr1	30664303	+	rs72652775	A	G	RARA::RXRG	jaspar2022	MA1149.1	strong	-14	3
chr1	101204372	+	rs1041312	A	G	TCF7L1	jaspar2022	MA1421.1	strong	-9	2
chr1	240313171	-	rs4457561	G	A	BATF::JUN	jaspar2022	MA0462.2	strong	-8	2
chr1	230978904	+	rs560235926	G	C	HES1	jaspar2022	MA1099.2	strong	-4	5
chr1	225347606	+	rs16844752	A	G	TWIST1	jaspar2022	MA1123.2	strong	-5	7
chr1	113302837	-	rs773590	G	A	BHLHE22	jaspar2022	MA0818.2	strong	-3	6
chr1	15835977	-	rs11799354	C	T	KLF10	jaspar2022	MA1511.2	strong	-1	7
chr1	46406892	-	rs112014360	T	C	FOSL1	jaspar2022	MA0477.2	strong	-8	4
chr1	17531888	-	rs61764867	G	A	KLF10	jaspar2022	MA1511.2	strong	-4	4
chr1	75724261	-	rs61797339	G	T	NR4A1	jaspar2022	MA1112.2	strong	-7	4
chr1	55277679	-	rs9787299	C	T	ESR1	jaspar2022	MA0112.3	strong	-4	12
chr1	208130245	+	rs3811388	T	A	TCF7L2	jaspar2022	MA0523.1	strong	-5	8
chr1	200512427	-	rs7549548	C	T	FOSL2::JUND	jaspar2022	MA1144.1	strong	-1	8
chr1	183234688	+	rs115291035	A	G	FOSL1::JUN	jaspar2022	MA1128.1	strong	-5	7
chr1	24694546	+	rs2885174	A	C	SIX1	jaspar2022	MA1118.1	strong	-3	7
chr1	176877839	+	rs2861880	G	T	ZNF574	jaspar2022	MA1982.1	strong	-8	6
chr1	155324384	+	rs114620017	C	T	SP5	jaspar2022	MA1965.1	strong	-2	7
chr1	99685841	-	rs12124956	G	A	HOXB8	jaspar2022	MA1502.1	strong	-2	5
chr1	8955491	+	rs17032912	G	C	ZNF454	jaspar2022	MA1712.1	strong	-12	5
chr1	241989253	+	rs28567824	T	G	KLF14	jaspar2022	MA0740.2	strong	-3	5
chr1	163796545	-	rs78124495	A	G	Jun	jaspar2022	MA0489.2	strong	-9	2
chr1	230136316	+	rs1973943	T	C	TP53	jaspar2022	MA0106.3	strong	-4	13
chr1	39026790	-	rs3768324	C	T	ETS1	jaspar2022	MA0098.3	strong	-6	3
chr1	14733157	+	rs34172886	A	G	TFAP2A	jaspar2022	MA0003.4	strong	-10	3
chr1	230856979	-	rs1202571	T	C	SP1	jaspar2022	MA0079.5	strong	-8	-1
chr1	241989233	-	rs28404423	G	A	NR2C1	jaspar2022	MA1535.1	strong	-3	5
chr1	220410159	+	rs4846323	A	G	DMRTA1	jaspar2022	MA1707.1	strong	-4	7
chr1	202130240	+	rs4950828	C	G	KLF11	jaspar2022	MA1512.1	strong	-4	6
chr1	183610464	-	rs2761557	C	T	Six4	jaspar2022	MA2001.1	strong	-8	2
chr1	66043737	+	rs17128314	G	A	Nkx2-1	jaspar2022	MA1994.1	strong	-8	4
chr1	3847300	+	rs12047360	G	A	Creb3l2	jaspar2022	MA0608.1	strong	-5	3
chr1	45365152	+	rs2050884	A	G	ZIM3	jaspar2022	MA1709.1	strong	-3	11
chr1	31202393	+	rs10914316	A	G	Plagl1	jaspar2022	MA1615.1	strong	-7	5
chr1	61178816	-	rs75453241	G	A	NKX2-2	jaspar2022	MA1645.1	strong	-7	6
chr1	3713285	-	rs3765759	T	A	MYOG	jaspar2022	MA0500.2	strong	-7	4
chr1	68174603	+	rs878548	A	G	HOXB13	jaspar2022	MA0901.2	strong	-5	8
chr1	93752053	+	rs4357541	A	G	TCF4	jaspar2022	MA0830.2	strong	-8	4
chr1	21503847	+	rs56702468	T	C	NFIC	jaspar2022	MA0161.2	strong	-7	3
chr1	109263837	+	rs79870677	C	G	CTCFL	jaspar2022	MA1102.2	strong	-6	5
chr1	11350426	-	rs2788559	T	G	Dlx5	jaspar2022	MA1476.2	strong	-7	4
chr1	179586663	+	rs538673375	G	A	ZNF281	jaspar2022	MA1630.2	strong	-7	4
chr1	168834013	+	rs7532898	A	C	ZNF740	jaspar2022	MA0753.2	strong	-6	6
chr1	93759032	-	rs12408650	G	A	CEBPD	jaspar2022	MA0836.2	strong	-5	7
chr1	40821211	+	rs3754173	A	G	Bhlha15	jaspar2022	MA1472.2	strong	-8	3
chr1	235917565	+	rs12131513	G	A	NFIX	jaspar2022	MA1528.1	strong	-11	5
chr1	230978849	-	rs11122174	C	T	NHLH2	jaspar2022	MA1529.1	strong	-10	7
chr1	224205458	+	rs2405303	A	C	BCL6B	jaspar2022	MA0731.1	strong	-8	8
chr1	207645374	-	rs11118237	G	A	ZNF331	jaspar2022	MA1726.1	strong	-3	10
chr1	190539968	-	rs814966	T	A	HSF2	jaspar2022	MA0770.1	strong	-2	10
chr1	183580622	-	rs10911363	G	T	CTCF	jaspar2022	MA1929.1	strong	-14	19
chr1	6261096	-	rs113776765	G	A	ZNF460	jaspar2022	MA1596.1	strong	-8	7
chr1	175130438	+	rs6704290	C	T	NKX2-4	jaspar2022	MA2003.1	strong	-4	5
chr1	17368647	+	rs12732813	C	A	FOSL1::JUN	jaspar2022	MA1129.1	strong	-4	5
chr1	60746346	-	rs191758479	C	G	Gli1	jaspar2022	MA1990.1	strong	-3	10
chr1	174872841	-	rs7547658	A	G	POU2F1::SOX2	jaspar2022	MA1962.1	strong	-10	6
chr1	5745326	+	rs1472485	G	A	GLIS1	jaspar2022	MA0735.1	strong	-11	4
chr1	61279697	-	rs114113531	T	C	FOSL2	jaspar2022	MA0478.1	strong	-1	9
chr1	1358907	-	rs12731385	C	A	Arntl	jaspar2022	MA0603.1	strong	-1	8
chr1	213231941	+	rs75248643	G	A	TBX21	jaspar2022	MA0690.2	strong	-6	4
chr1	65002765	-	rs12049324	C	T	E2F6	jaspar2022	MA0471.2	strong	-3	9
chr1	179365782	+	rs16853998	G	C	E2F6	jaspar2022	MA0471.2	strong	-6	6
chr1	108716296	-	rs11102288	C	A	PRRX2	jaspar2022	MA0075.3	strong	-2	5
chr1	239808005	+	rs1591887	T	C	DMRTC2	jaspar2022	MA1479.1	strong	-8	3
chr1	232377571	+	rs9725374	G	C	E2F7	jaspar2022	MA0758.1	strong	-7	6
chr1	230978904	+	rs560235926	G	C	MAX::MYC	jaspar2022	MA0059.1	strong	-5	5
chr1	218558228	-	rs1494436	T	G	mix-a	jaspar2022	MA0621.1	strong	-5	5
chr1	2133904	-	rs3128294	G	C	GLIS1	jaspar2022	MA0735.1	strong	-12	3
chr1	23980979	-	rs75703238	T	C	TBX20	jaspar2022	MA0689.1	strong	-8	2
chr1	163796545	-	rs78124495	A	G	FOSB::JUNB	jaspar2022	MA1135.1	strong	-7	2
chr1	63009634	+	rs56189959	A	C	BATF	jaspar2022	MA1634.1	strong	-5	5
chr1	17368647	-	rs12732813	C	A	ATF7	jaspar2022	MA0834.1	strong	-6	7
chr1	19457287	+	rs12755152	G	A	RXRB	jaspar2022	MA0855.1	strong	-6	7
chr1	16073671	-	rs578144077	G	A	SP5	jaspar2022	MA1965.1	strong	-6	3
chr1	205630957	-	rs12025838	T	G	TCF7	jaspar2022	MA0769.2	strong	-8	2
chr1	22815160	-	rs4655120	A	G	Nr5A2	jaspar2022	MA0505.2	strong	-8	4
chr1	38941907	+	rs77067844	C	A	NFIC	jaspar2022	MA0161.2	strong	-7	3
chr1	111225997	+	rs34687879	A	G	RUNX3	jaspar2022	MA0684.2	strong	-8	3
chr1	55253454	+	rs2802865	A	G	BATF::JUN	jaspar2022	MA0462.2	strong	-4	6
chr1	18762514	+	rs2743192	C	A	Nfatc2	jaspar2022	MA0152.2	strong	-10	5
chr1	1919773	+	rs28706999	C	T	ZEB1	jaspar2022	MA0103.3	strong	-5	5
chr1	230978904	-	rs560235926	G	C	SOHLH2	jaspar2022	MA1560.1	strong	-4	5
chr1	225774240	+	rs12039184	C	T	ZIC4	jaspar2022	MA0751.1	strong	-6	8
chr1	219784889	-	rs1418749	G	A	HEY1	jaspar2022	MA0823.1	strong	-5	4
chr1	208601824	+	rs111776697	G	A	ELK1::SREBF2	jaspar2022	MA1933.1	strong	-3	12
chr1	204764263	-	rs6672027	C	A	TGIF2LY	jaspar2022	MA1572.1	strong	-3	8
chr1	149942364	-	rs16837593	G	A	HOXB2::ELK1	jaspar2022	MA1957.1	strong	-11	2
chr1	23979904	-	rs35515894	G	A	ZIC5	jaspar2022	MA1584.1	strong	-8	7
chr1	31573977	+	rs111454341	G	A	NR2C2	jaspar2022	MA0504.1	strong	-4	10
chr1	98452682	-	rs7554710	C	T	ZIM3	jaspar2022	MA1709.1	strong	-7	7
chr1	99685920	-	rs11166296	C	G	MYF5	jaspar2022	MA1641.1	strong	-6	5
chr1	15460472	+	rs12058073	T	A	CUX2	jaspar2022	MA0755.1	strong	-6	3
chr1	9234600	-	rs184082857	G	A	PLAGL2	jaspar2022	MA1548.1	strong	-5	4
chr1	228646801	-	rs35598069	C	G	Nrf1	jaspar2022	MA0506.2	strong	-10	4
chr1	83693264	+	rs115759846	C	G	Tfcp2l1	jaspar2022	MA0145.2	strong	-3	10
chr1	109257699	+	rs12746961	C	T	Lef1	jaspar2022	MA0768.2	strong	-7	6
chr1	66043737	+	rs17128314	G	A	Prdm4	jaspar2022	MA1647.2	strong	-8	8
chr1	76680646	+	rs149609120	G	A	Nfatc1	jaspar2022	MA0624.2	strong	-5	6
chr1	109263928	+	rs56197083	G	A	SNAI2	jaspar2022	MA0745.2	strong	-8	4
chr1	178559032	+	rs4652305	G	A	ELF1	jaspar2022	MA0473.3	strong	-9	4
chr1	240054686	+	rs12733349	T	C	EGR1	jaspar2022	MA0162.4	strong	-9	4
chr1	36978352	-	rs3767101	T	G	MEF2A	jaspar2022	MA0052.4	strong	-6	8
chr1	38864028	-	rs11538784	G	T	CEBPA	jaspar2022	MA0102.4	strong	-3	10
chr1	236536316	+	rs2853617	T	C	NEUROG2	jaspar2022	MA1642.1	strong	-4	8
chr1	234603129	+	rs12068025	A	G	EWSR1-FLI1	jaspar2022	MA0149.1	strong	-9	8
chr1	233750796	-	rs12031456	A	G	ZNF341	jaspar2022	MA1655.1	strong	-6	5
chr1	214316885	+	rs6677732	A	G	BNC2	jaspar2022	MA1928.1	strong	-4	7
chr1	203673925	-	rs11576343	T	C	ZNF317	jaspar2022	MA1593.1	strong	-7	4
chr1	1358092	-	rs140427603	C	T	ZNF610	jaspar2022	MA1713.1	strong	-7	6
chr1	10225651	-	rs6541085	A	G	Sox6	jaspar2022	MA0515.1	strong	-5	4
chr1	56677098	+	rs2796492	A	G	BATF	jaspar2022	MA1634.1	strong	-3	7
chr1	66556731	+	rs10493410	G	C	Dmrt1	jaspar2022	MA1603.1	strong	-4	8
chr1	54135559	-	rs2026110	A	G	FOSL1::JUND	jaspar2022	MA1142.1	strong	-7	2
chr1	167166499	-	rs1106336	G	A	FOXJ2::ELF1	jaspar2022	MA1952.1	strong	-8	5
chr1	13583922	+	rs355025	C	T	ZIC5	jaspar2022	MA1584.1	strong	-6	9
chr1	39026790	-	rs3768324	C	T	ETV6	jaspar2022	MA0645.1	strong	-6	3
chr1	925628	-	rs28521172	G	C	ZNF257	jaspar2022	MA1710.1	strong	-2	9
chr1	31154634	+	rs10914300	G	A	RXRB	jaspar2022	MA0855.1	strong	-2	11
chr1	56332451	+	rs3121168	G	T	INSM1	jaspar2022	MA0155.1	strong	-8	3
chr1	205631525	-	rs6593957	C	T	KLF10	jaspar2022	MA1511.2	strong	-5	3
chr1	201504260	-	rs9628675	C	T	NFATC4	jaspar2022	MA1525.2	strong	-3	6
chr1	201504260	-	rs9628675	C	T	Nfatc1	jaspar2022	MA0624.2	strong	-4	7
chr1	240056645	+	rs61597647	C	T	IRF5	jaspar2022	MA1420.1	strong	-7	6
chr1	216926889	-	rs4335430	C	T	DMRTA1	jaspar2022	MA1707.1	strong	-4	7
chr1	205543464	-	rs140484397	A	G	NHLH2	jaspar2022	MA1529.1	strong	-8	9
chr1	204807061	-	rs12410021	C	A	RORA	jaspar2022	MA0072.1	strong	-7	6
chr1	202250043	+	rs6685457	C	T	KLF17	jaspar2022	MA1514.1	strong	-11	3
chr1	16386568	-	rs77013240	T	A	FOSL2::JUNB	jaspar2022	MA1138.1	strong	-1	8
chr1	52601914	+	rs6588431	T	C	ZNF24	jaspar2022	MA1124.1	strong	-2	10
chr1	56676259	-	rs715404	C	T	Nr1h3::Rxra	jaspar2022	MA0494.1	strong	-17	1
chr1	31203360	+	rs61778328	C	T	FOSL1::JUND	jaspar2022	MA1142.1	strong	-2	7
chr1	14098974	-	rs75597934	A	T	Mecom	jaspar2022	MA0029.1	strong	-4	9
chr1	54582942	+	rs12137787	G	A	PATZ1	jaspar2022	MA1961.1	strong	-8	3
chr1	2548898	-	rs10797430	G	A	KLF16	jaspar2022	MA0741.1	strong	-3	7
chr1	219784615	-	rs2378322	T	C	HNF4G	jaspar2022	MA0484.2	strong	-9	3
chr1	76481762	+	rs11162165	A	G	Neurod2	jaspar2022	MA0668.2	strong	-11	3
chr1	3857732	+	rs12722891	A	G	KLF14	jaspar2022	MA0740.2	strong	-1	7
chr1	182589002	+	rs10911102	T	C	ETV4	jaspar2022	MA0764.3	strong	-2	7
chr1	226453909	+	rs61835430	G	C	CTCF	jaspar2022	MA1929.1	strong	-24	9
chr1	205500974	-	rs35488126	C	T	Gli1	jaspar2022	MA1990.1	strong	-6	7
chr1	175193132	+	rs3753559	C	T	KLF3	jaspar2022	MA1516.1	strong	-7	3
chr1	175193587	+	rs3753556	T	C	Prdm5	jaspar2022	MA1999.1	strong	-6	8
chr1	25566751	-	rs4418583	T	C	MAX::MYC	jaspar2022	MA0059.1	strong	-4	6
chr1	83860568	-	rs116645392	A	C	SNAI3	jaspar2022	MA1559.1	strong	-4	5
chr1	8024153	+	rs4274087	C	T	POU2F1	jaspar2022	MA0785.1	strong	-4	7
chr1	23395103	-	rs12130159	G	A	SP5	jaspar2022	MA1965.1	strong	-6	3
chr1	55033125	-	rs7523141	C	T	Zic2	jaspar2022	MA1629.1	strong	-8	5
chr1	54489393	+	rs72899606	C	A	PRDM9	jaspar2022	MA1723.1	strong	-18	5
chr1	158075321	+	rs11264898	G	A	ZNF530	jaspar2022	MA1981.1	strong	1	17
chr1	39196982	+	rs6700698	C	T	Plagl1	jaspar2022	MA1615.1	strong	-8	4
chr1	11693277	-	rs114794348	C	T	RARA::RXRA	jaspar2022	MA0159.1	strong	1	16
chr1	223500699	+	rs4453033	G	C	NFIC	jaspar2022	MA0161.2	strong	-5	5
chr1	181430639	+	rs4288560	G	A	GATA6	jaspar2022	MA1104.2	strong	-7	5
chr1	3857732	+	rs12722891	A	G	KLF10	jaspar2022	MA1511.2	strong	-1	7
chr1	25566730	+	rs4523506	G	T	TCF4	jaspar2022	MA0830.2	strong	-7	5
chr1	40821211	-	rs3754173	A	G	MYOD1	jaspar2022	MA0499.2	strong	-9	3
chr1	67590714	+	rs787521	G	A	TFAP2C	jaspar2022	MA0814.2	strong	-7	6
chr1	203274075	-	rs76719424	G	T	PAX5	jaspar2022	MA0014.3	strong	-4	7
chr1	25566751	+	rs4418583	T	C	MAX	jaspar2022	MA0058.3	strong	-4	5
chr1	180505887	-	rs9726041	T	C	MAFK	jaspar2022	MA0496.3	strong	-5	9
chr1	19644233	+	rs3020595	C	G	KLF4	jaspar2022	MA0039.4	strong	-3	8
chr1	20404638	-	rs143782999	G	A	TFAP2A	jaspar2022	MA0003.4	strong	-7	6
chr1	16115977	+	rs12130825	G	T	SP1	jaspar2022	MA0079.5	strong	1	8
chr1	236176879	+	rs10924521	T	G	NEUROD1	jaspar2022	MA1109.1	strong	-7	5
chr1	214316885	-	rs6677732	A	G	BATF	jaspar2022	MA1634.1	strong	-3	7
chr1	213983706	-	rs340878	G	C	PLAG1	jaspar2022	MA0163.1	strong	-11	2
chr1	205693590	-	rs1172198	G	A	POU2F1	jaspar2022	MA0785.1	strong	-1	10
chr1	67947338	-	rs75097571	C	T	ZIC1	jaspar2022	MA0696.1	strong	-2	11
chr1	18149590	-	rs11261097	G	A	PAX1	jaspar2022	MA0779.1	strong	-7	9
chr1	110606669	-	rs884482	C	G	TFAP2B	jaspar2022	MA0811.1	strong	-9	2
chr1	155977884	-	rs187645084	C	G	PLAG1	jaspar2022	MA0163.1	strong	-3	10
chr1	75724261	-	rs61797339	G	T	TCF7L1	jaspar2022	MA1421.1	strong	-9	2
chr1	178558769	+	rs149059293	C	T	POU3F2	jaspar2022	MA0787.1	strong	-3	8
chr1	53049211	+	rs114724211	G	A	MEIS2	jaspar2022	MA0774.1	strong	-3	4
chr1	101323692	+	rs6656712	C	G	GLIS3	jaspar2022	MA0737.1	strong	-4	9
chr1	47460641	+	rs527551	T	C	KLF16	jaspar2022	MA0741.1	strong	-7	3
chr1	165630909	+	rs4147592	G	A	MAF::NFE2	jaspar2022	MA0501.1	strong	-3	11
chr1	16187431	+	rs924204	A	G	Arntl	jaspar2022	MA0603.1	strong	-4	5
chr1	61742713	+	rs192133670	G	A	Ikzf3	jaspar2022	MA1992.1	strong	-8	6
chr1	64309344	+	rs1021566	G	A	SIX1	jaspar2022	MA1118.1	strong	-7	3
chr1	85298045	+	rs11161587	C	G	Ebf2	jaspar2022	MA1604.1	strong	-2	10
chr1	14016200	+	rs6669709	A	G	Nr2F6	jaspar2022	MA0728.1	strong	-3	11
chr1	113302202	+	rs773588	A	C	Npas2	jaspar2022	MA0626.1	strong	-4	5
chr1	6912164	+	rs35942997	A	G	ZNF140	jaspar2022	MA1589.1	strong	-10	10
chr1	57072736	+	rs12759721	C	T	FOSL1::JUN	jaspar2022	MA1128.1	strong	-8	4
chr1	116433680	+	rs78324298	G	A	SOHLH2	jaspar2022	MA1560.1	strong	-5	4
chr1	46544262	+	rs1258032	T	C	VEZF1	jaspar2022	MA1578.1	strong	-4	5
chr1	205543563	-	rs12085792	T	C	KLF1	jaspar2022	MA0493.2	strong	1	8
chr1	26201319	+	rs1889756	G	A	TFAP2C	jaspar2022	MA0814.2	strong	-8	5
chr1	16115982	+	rs12130826	G	T	KLF10	jaspar2022	MA1511.2	strong	-5	3
chr1	85276285	+	rs12562182	G	C	NHLH1	jaspar2022	MA0048.2	strong	-7	2
chr1	55253454	+	rs2802865	A	G	JUNB	jaspar2022	MA0490.2	strong	-5	7
chr1	113302837	-	rs773590	G	A	NEUROG1	jaspar2022	MA0623.2	strong	-3	6
chr1	34750388	+	rs2064899	C	T	ATF3	jaspar2022	MA0605.2	strong	-2	9
chr1	230978250	+	rs12759183	C	T	TCF3	jaspar2022	MA0522.3	strong	-8	2
chr1	15460472	-	rs12058073	T	A	ESR1	jaspar2022	MA0112.3	strong	-10	6
chr1	205478872	-	rs9326603	G	A	RARA	jaspar2022	MA0730.1	strong	-13	3
chr1	201571254	+	rs11583984	G	A	ZNF16	jaspar2022	MA1654.1	strong	-8	14
chr1	16167520	+	rs4661357	C	G	ZFP14	jaspar2022	MA1972.1	strong	-10	4
chr1	16187431	+	rs924204	A	G	HES6	jaspar2022	MA1493.1	strong	-3	6
chr1	155978854	-	rs61813286	G	C	ZNF530	jaspar2022	MA1981.1	strong	-12	5
chr1	65002765	+	rs12049324	C	T	REL	jaspar2022	MA0101.1	strong	-7	2
chr1	16048637	+	rs12118326	C	T	KLF17	jaspar2022	MA1514.1	strong	-10	4
chr1	24694546	+	rs2885174	A	C	Six4	jaspar2022	MA2001.1	strong	-3	7
chr1	88947216	-	rs10436920	C	T	NR6A1	jaspar2022	MA1541.1	strong	-11	5
chr1	74524198	+	rs12079877	T	A	JUN	jaspar2022	MA0488.1	strong	-6	6
chr1	925308	+	rs60837925	G	A	ZNF701	jaspar2022	MA1987.1	strong	-14	6
chr1	17561272	+	rs77898519	C	A	VEZF1	jaspar2022	MA1578.1	strong	-1	8
chr1	40309279	-	rs72944926	T	C	ZNF317	jaspar2022	MA1593.1	strong	-7	4
chr1	112064924	+	rs10857924	A	G	ZIM3	jaspar2022	MA1709.1	strong	-10	4
chr1	37726932	+	rs6699887	G	A	SOX14	jaspar2022	MA1562.1	strong	-7	2
chr1	54460108	-	rs910112	C	T	ZNF257	jaspar2022	MA1710.1	strong	-6	5
chr1	56904917	+	rs17114550	A	C	SREBF1	jaspar2022	MA0595.1	strong	-7	2
chr1	59116943	+	rs520921	C	A	IRF2	jaspar2022	MA0051.1	strong	-8	9
chr1	182671503	+	rs567397	A	G	SOX4	jaspar2022	MA0867.2	strong	-2	7
chr1	179365666	-	rs17369088	C	A	BATF::JUN	jaspar2022	MA0462.2	strong	-4	6
chr1	62272532	-	rs55812433	C	T	POU1F1	jaspar2022	MA0784.2	strong	-6	9
chr1	34214148	+	rs4652999	A	G	Sox11	jaspar2022	MA0869.2	strong	-7	4
chr1	108818096	-	rs1298761	G	A	POU2F3	jaspar2022	MA0627.2	strong	-6	6
chr1	116164162	-	rs4839515	T	C	RFX1	jaspar2022	MA0509.3	strong	-2	13
chr1	163796545	+	rs78124495	A	G	FOS::JUN	jaspar2022	MA0099.3	strong	-7	2
chr1	247128098	-	rs12403156	T	C	ETV5::FOXI1	jaspar2022	MA1946.1	strong	-9	3
chr1	235505886	+	rs73116651	G	A	Nr2F6	jaspar2022	MA0728.1	strong	-7	7
chr1	226677589	+	rs3820639	C	A	Nr2f6	jaspar2022	MA0677.1	strong	-6	7
chr1	183546642	-	rs789177	A	G	MAF::NFE2	jaspar2022	MA0501.1	strong	-10	4
chr1	183234688	+	rs115291035	A	G	Atf3	jaspar2022	MA1988.1	strong	-4	6
chr1	154788592	+	rs1891806	A	G	HSF2	jaspar2022	MA0770.1	strong	-6	6
chr1	42961547	+	rs710218	T	A	SNAI1	jaspar2022	MA1558.1	strong	-6	3
chr1	3313426	-	rs2282193	T	C	KLF15	jaspar2022	MA1513.1	strong	-5	5
chr1	8951527	+	rs3765968	T	G	Tcf21	jaspar2022	MA0832.1	strong	-8	5
chr1	95234069	-	rs3738169	C	G	SPDEF	jaspar2022	MA0686.1	strong	-7	3
chr1	54489474	-	rs965953	T	G	KLF3	jaspar2022	MA1516.1	strong	-2	8
chr1	42961547	+	rs710218	T	A	SNAI3	jaspar2022	MA1559.1	strong	-6	3
chr1	112064559	-	rs2002542	T	C	THRB	jaspar2022	MA1576.1	strong	-15	3
chr1	68385083	-	rs3118379	T	G	THRB	jaspar2022	MA1576.1	strong	-5	13
chr1	2459813	+	rs16824398	A	C	FOXH1	jaspar2022	MA0479.1	strong	-3	7
chr1	21262110	+	rs212532	C	G	FOSL1::JUN	jaspar2022	MA1129.1	strong	-5	4
chr1	40877824	+	rs72951029	C	T	KLF15	jaspar2022	MA1513.1	strong	-4	6
chr1	223500798	+	rs6661598	T	C	Runx1	jaspar2022	MA0002.2	strong	-5	5
chr1	210726818	+	rs540759008	G	A	KLF1	jaspar2022	MA0493.2	strong	-6	2
chr1	175192794	+	rs10912903	C	G	TFAP2C	jaspar2022	MA0524.2	strong	-8	3
chr1	9234639	-	rs7523400	C	T	Mafg	jaspar2022	MA0659.3	strong	-9	5
chr1	234611176	-	rs2358382	G	A	ZNF460	jaspar2022	MA1596.1	strong	-6	9
chr1	230136633	+	rs6659658	G	A	ZFP57	jaspar2022	MA1583.1	strong	-10	2
chr1	201888432	-	rs13374557	G	A	KLF11	jaspar2022	MA1512.1	strong	-3	7
chr1	34750388	-	rs2064899	C	T	FOSB::JUNB	jaspar2022	MA1136.1	strong	-1	8
chr1	87224390	+	rs6576876	C	T	BACH2	jaspar2022	MA1470.1	strong	-14	5
chr1	64077750	-	rs1260764	T	G	PHOX2A	jaspar2022	MA0713.1	strong	1	10
chr1	38073706	-	rs570605812	G	C	Prdm5	jaspar2022	MA1999.1	strong	-7	7
chr1	108818096	-	rs1298761	G	A	FOXB1	jaspar2022	MA0845.1	strong	-6	4
chr1	16115977	-	rs12130825	G	T	CTCF	jaspar2022	MA0139.1	strong	-15	3
chr1	99686030	+	rs11166297	A	G	GLIS3	jaspar2022	MA0737.1	strong	-1	12
chr1	67850739	-	rs6588286	C	T	Nr2f6	jaspar2022	MA0677.1	strong	-5	8
chr1	68624577	+	rs2223701	A	G	Esrrg	jaspar2022	MA0643.1	strong	-4	5
chr1	36832986	-	rs56327471	T	G	FOXC2	jaspar2022	MA0846.1	strong	-3	8
chr1	86693100	+	rs263453	G	A	ZIC1	jaspar2022	MA0696.1	strong	-11	2
chr1	226656453	+	rs4653460	C	T	ELF2	jaspar2022	MA1483.2	strong	-4	7
chr1	54301241	+	rs55665511	C	T	ZEB1	jaspar2022	MA0103.3	strong	-4	6
chr1	181128568	-	rs10752834	G	T	TFAP2A	jaspar2022	MA0003.4	strong	-8	5
chr1	204652119	-	rs2492985	G	A	Sox6	jaspar2022	MA0515.1	strong	-8	1
chr1	204467512	+	rs2999482	A	G	ETV5::DRGX	jaspar2022	MA1944.1	strong	-7	6
chr1	201571254	+	rs11583984	G	A	SPIC	jaspar2022	MA0687.1	strong	-10	3
chr1	93752053	+	rs4357541	A	G	FIGLA	jaspar2022	MA0820.1	strong	-7	2
chr1	8951663	+	rs3765966	G	T	ZNF460	jaspar2022	MA1596.1	strong	-6	9
chr1	10430824	-	rs481571	G	A	Nr1h3::Rxra	jaspar2022	MA0494.1	strong	-8	10
chr1	36765055	+	rs1886913	C	T	INSM1	jaspar2022	MA0155.1	strong	1	11
chr1	54583269	-	rs12408715	G	C	Stat5a	jaspar2022	MA1624.1	strong	-7	4
chr1	37996149	+	rs67631072	C	T	NFKB2	jaspar2022	MA0778.1	strong	-9	3
chr1	60281851	+	rs1501226	T	C	Atf3	jaspar2022	MA1988.1	strong	-7	3
chr1	25566751	-	rs4418583	T	C	Npas2	jaspar2022	MA0626.1	strong	-4	5
chr1	25566751	+	rs4418583	T	C	HES7	jaspar2022	MA0822.1	strong	-5	6
chr1	214551856	+	rs4072734	G	T	MZF1	jaspar2022	MA0056.2	strong	-4	8
chr1	208130245	+	rs3811388	T	A	SOX4	jaspar2022	MA0867.2	strong	-2	7
chr1	31202423	-	rs10914317	T	A	STAT3	jaspar2022	MA0144.2	strong	-1	9
chr1	37514332	+	rs6426021	A	G	GLI3	jaspar2022	MA1491.2	strong	-5	10
chr1	56332451	-	rs3121168	G	T	SP3	jaspar2022	MA0746.2	strong	-4	8
chr1	95234069	-	rs3738169	C	G	ETV5	jaspar2022	MA0765.3	strong	-7	2
chr1	68174603	+	rs878548	A	G	Hoxa13	jaspar2022	MA0650.3	strong	-5	6
chr1	11785112	-	rs11586659	T	G	CDX1	jaspar2022	MA0878.3	strong	-3	6
chr1	39026790	-	rs3768324	C	T	FEV	jaspar2022	MA0156.3	strong	-7	4
chr1	83692587	-	rs113623388	A	G	CREB1	jaspar2022	MA0018.4	strong	-9	3
chr1	237241599	+	rs12126976	A	G	IRF2	jaspar2022	MA0051.1	strong	-7	10
chr1	223992649	-	rs11800372	T	C	ATF7	jaspar2022	MA0834.1	strong	-8	5
chr1	201505272	-	rs2210733	G	A	Foxj3	jaspar2022	MA0851.1	strong	-10	6
chr1	39490429	+	rs2995516	G	C	ZNF449	jaspar2022	MA1656.1	strong	-6	7
chr1	18923792	-	rs9426699	T	G	KLF5	jaspar2022	MA0599.1	strong	-5	4
chr1	57600078	-	rs1524728	C	A	SREBF2	jaspar2022	MA0596.1	strong	-6	3
chr1	38088611	-	rs502973	G	A	HES6	jaspar2022	MA1493.1	strong	-3	6
chr1	54135559	-	rs2026110	A	G	NFE2	jaspar2022	MA0841.1	strong	-8	2
chr1	67590459	+	rs1011187	G	A	EGR4	jaspar2022	MA0733.1	strong	-4	11
chr1	179365577	+	rs56147147	G	A	IRF9	jaspar2022	MA0653.1	strong	1	14
chr1	60943424	+	rs74086550	G	A	FOSL2::JUND	jaspar2022	MA1144.1	strong	-8	1
chr1	147670633	-	rs17160528	C	T	ZNF16	jaspar2022	MA1654.1	strong	-18	4
chr1	88379231	-	rs1603841	T	C	Nr2F6	jaspar2022	MA0728.1	strong	-8	6
chr1	10299886	+	rs12130220	T	G	SNAI3	jaspar2022	MA1559.1	strong	-4	5
chr1	21262110	-	rs212532	C	G	JDP2	jaspar2022	MA0656.1	strong	-6	5
chr1	14181195	-	rs10803473	A	G	Tcf21	jaspar2022	MA0832.1	strong	-6	7
chr1	54459895	-	rs74073682	G	T	SP8	jaspar2022	MA0747.1	strong	-9	2
chr1	165715470	-	rs6426936	T	C	SIX2	jaspar2022	MA1119.1	strong	-11	4
chr1	240313171	-	rs4457561	G	A	Jun	jaspar2022	MA0489.2	strong	-9	2
chr1	193486870	-	rs7556310	T	A	JUNB	jaspar2022	MA0490.2	strong	-7	5
chr1	46616841	-	rs56869893	T	C	KLF14	jaspar2022	MA0740.2	strong	-3	5
chr1	28882529	-	rs157218	C	A	Nfe2l2	jaspar2022	MA0150.2	strong	-2	12
chr1	113302406	+	rs773589	C	T	NR1D2	jaspar2022	MA1532.2	strong	-13	1
chr1	153633911	-	rs1888115	G	A	SP3	jaspar2022	MA0746.2	strong	-10	2
chr1	92037574	+	rs7355067	A	G	Bhlha15	jaspar2022	MA1472.2	strong	-8	3
chr1	108816336	-	rs6696787	T	C	NFIL3	jaspar2022	MA0025.2	strong	-8	4
chr1	5273280	-	rs11808981	T	C	NFYA	jaspar2022	MA0060.3	strong	-5	5
chr1	245599337	-	rs141796456	C	G	Rarb	jaspar2022	MA0858.1	strong	-12	4
chr1	245183627	+	rs78838103	G	A	FOSL2::JUNB	jaspar2022	MA1139.1	strong	-6	5
chr1	234510069	-	rs61602656	A	C	ZNF417	jaspar2022	MA1727.1	strong	-7	7
chr1	208072110	+	rs12027972	C	T	NR1H4::RXRA	jaspar2022	MA1146.1	strong	-4	10
chr1	35719096	+	rs72659661	G	A	PROP1	jaspar2022	MA0715.1	strong	-6	4
chr1	84387928	-	rs576888	A	C	SOX13	jaspar2022	MA1120.1	strong	-4	6
chr1	46340721	-	rs41293273	T	C	IRF2	jaspar2022	MA0051.1	strong	-9	8
chr1	153535483	-	rs659403	G	C	Sox6	jaspar2022	MA0515.1	strong	-8	1
chr1	149942364	-	rs16837593	G	A	ELK1::HOXA1	jaspar2022	MA1931.1	strong	-11	2
chr1	150895806	+	rs6688248	A	T	PBX3	jaspar2022	MA1114.1	strong	-5	11
chr1	11350426	+	rs2788559	T	G	Pou5f1::Sox2	jaspar2022	MA0142.1	strong	-8	6
chr1	18762653	+	rs79705496	G	C	Ptf1A	jaspar2022	MA1620.1	strong	-5	6
chr1	242239725	+	rs6659878	C	T	TFAP2C	jaspar2022	MA0524.2	strong	-3	8
chr1	234262946	-	rs12407945	C	T	FOXK2	jaspar2022	MA1103.2	strong	-4	6
chr1	226603537	+	rs1151805	C	T	TCF7	jaspar2022	MA0769.2	strong	-4	6
chr1	223022849	+	rs2789943	C	A	Zfx	jaspar2022	MA0146.2	strong	-11	2
chr1	54135559	-	rs2026110	A	G	BATF3	jaspar2022	MA0835.2	strong	-8	2
chr1	234510069	-	rs61602656	A	C	E2F1	jaspar2022	MA0024.3	strong	-8	3
chr1	24018902	+	rs35344516	G	A	RFX1	jaspar2022	MA0509.3	strong	-10	5
chr1	205542620	+	rs10900507	A	G	KLF4	jaspar2022	MA0039.4	strong	-6	5
chr1	157489498	+	rs75811740	T	C	KLF4	jaspar2022	MA0039.4	strong	-5	6
chr1	244815769	+	rs67064196	A	C	SOX13	jaspar2022	MA1120.1	strong	-4	6
chr1	237241239	+	rs581645	G	A	ATF2	jaspar2022	MA1632.1	strong	-5	7
chr1	232462519	-	rs12140277	C	T	PAX1	jaspar2022	MA0779.1	strong	-10	6
chr1	204764020	+	rs6700140	A	C	TFAP2B	jaspar2022	MA0812.1	strong	-3	7
chr1	85449719	-	rs11161618	C	T	SOX9	jaspar2022	MA0077.1	strong	-6	2
chr1	6867863	-	rs12093016	C	T	MSANTD3	jaspar2022	MA1523.1	strong	-1	8
chr1	23920098	+	rs2501420	G	A	Hic1	jaspar2022	MA0739.1	strong	-2	6
chr1	116825328	-	rs2767329	A	G	SOX13	jaspar2022	MA1120.1	strong	-4	6
chr1	40821211	-	rs3754173	A	G	Ascl2	jaspar2022	MA0816.1	strong	-7	2
chr1	47776990	+	rs12043904	C	G	MAZ	jaspar2022	MA1522.1	strong	-3	7
chr1	1944091	+	rs2803333	G	C	MAZ	jaspar2022	MA1522.1	strong	-7	3
chr1	95805912	-	rs66784996	A	G	JUND	jaspar2022	MA0492.1	strong	-9	5
chr1	160971892	-	rs11802727	G	A	PBX3	jaspar2022	MA1114.1	strong	-13	3
chr1	168673171	-	rs12756646	T	C	STAT1::STAT2	jaspar2022	MA0517.1	strong	-11	3
chr1	14098996	+	rs77479626	A	C	PPARG	jaspar2022	MA0066.1	strong	-14	5
chr1	225774838	-	rs6670903	G	A	STAT3	jaspar2022	MA0144.2	strong	-9	1
chr1	212929012	+	rs111268556	G	T	Zic3	jaspar2022	MA0697.2	strong	-8	4
chr1	53146300	+	rs72670890	G	A	JUNB	jaspar2022	MA1140.2	strong	-1	10
chr1	94141917	+	rs2022395	C	A	POU2F3	jaspar2022	MA0627.2	strong	-7	5
chr1	16115977	-	rs12130825	G	T	EGR2	jaspar2022	MA0472.2	strong	-4	6
chr1	202130240	-	rs4950828	C	G	SP1	jaspar2022	MA0079.5	strong	-2	6
chr1	241989253	-	rs28567824	T	G	SP8	jaspar2022	MA0747.1	strong	-5	6
chr1	240044741	-	rs76201454	C	T	TBR1	jaspar2022	MA0802.1	strong	-7	2
chr1	211735543	-	rs55917360	C	T	MAF::NFE2	jaspar2022	MA0501.1	strong	-11	3
chr1	210373952	+	rs114879736	A	G	EMX2	jaspar2022	MA0886.1	strong	-4	5
chr1	15835035	-	rs6688051	C	G	ERF::SREBF2	jaspar2022	MA1939.1	strong	-2	14
chr1	100735483	+	rs3917071	T	C	LBX2	jaspar2022	MA0699.1	strong	-6	3
chr1	116472759	-	rs61789219	C	A	ZNF24	jaspar2022	MA1124.1	strong	-5	7
chr1	47934352	+	rs12065858	C	G	KLF17	jaspar2022	MA1514.1	strong	-9	5
chr1	93769107	+	rs12409199	A	G	PATZ1	jaspar2022	MA1961.1	strong	-8	3
chr1	97488847	-	rs12121057	G	C	POU3F2	jaspar2022	MA0787.1	strong	-7	4
chr1	23979920	+	rs9424412	G	A	FOXO1::ELK1	jaspar2022	MA1954.1	strong	-3	10
chr1	17561272	+	rs77898519	C	A	Wt1	jaspar2022	MA1627.1	strong	-7	6
chr1	15384557	-	rs9919124	T	A	POU5F1	jaspar2022	MA1115.1	strong	-3	7
chr1	110734444	-	rs4839558	T	A	BHLHE23	jaspar2022	MA0817.1	strong	-6	5
chr1	78885468	+	rs4284216	A	G	IRF7	jaspar2022	MA0772.1	strong	-3	10
chr1	201275301	+	rs16848196	C	T	Zic3	jaspar2022	MA0697.2	strong	-2	10
chr1	37235309	-	rs56187752	G	A	KLF9	jaspar2022	MA1107.2	strong	-5	10
chr1	84574145	+	rs41299545	G	A	E2F4	jaspar2022	MA0470.2	strong	-5	8
chr1	108200420	-	rs576805	C	A	ELF3	jaspar2022	MA0640.2	strong	-3	10
chr1	112064559	+	rs2002542	T	C	POU2F3	jaspar2022	MA0627.2	strong	-6	6
chr1	165715751	+	rs10800147	T	G	JUNB	jaspar2022	MA0490.2	strong	-3	9
chr1	246043667	-	rs7536171	T	C	FOXA2	jaspar2022	MA0047.3	strong	-6	4
chr1	235504679	-	rs182366	G	C	KLF2	jaspar2022	MA1515.1	strong	-2	8
chr1	209590745	+	rs713073	A	G	PATZ1	jaspar2022	MA1961.1	strong	-5	6
chr1	7886544	-	rs227164	A	T	FIGLA	jaspar2022	MA0820.1	strong	-3	6
chr1	178542757	+	rs28445692	G	C	PLAGL2	jaspar2022	MA1548.1	strong	-1	8
chr1	7886817	-	rs76199632	C	T	ZNF460	jaspar2022	MA1596.1	strong	-9	6
chr1	65002765	+	rs12049324	C	T	RELA	jaspar2022	MA0107.1	strong	-7	2
chr1	17368647	+	rs12732813	C	A	ZNF528	jaspar2022	MA1597.1	strong	-8	8
chr1	58340297	+	rs17117348	G	A	ZNF707	jaspar2022	MA1715.1	strong	-4	10
chr1	159830315	-	rs41264824	C	T	BNC2	jaspar2022	MA1928.1	strong	-2	9
chr1	83860864	+	rs115667101	C	A	CREB3L1	jaspar2022	MA0839.1	strong	-4	9
chr1	23489954	-	rs35927284	G	T	ZNF8	jaspar2022	MA1718.1	strong	-4	15
chr1	94012663	-	rs58088273	T	C	ZNF530	jaspar2022	MA1981.1	strong	-15	2
chr1	64005421	-	rs12076347	G	T	POU4F2	jaspar2022	MA0683.1	strong	-11	4
chr1	78677148	+	rs76440157	A	G	Pou5f1::Sox2	jaspar2022	MA0142.1	strong	-7	7
chr1	214316885	-	rs6677732	A	G	BATF::JUN	jaspar2022	MA0462.2	strong	-3	7
chr1	14552434	-	rs78222438	C	T	ELK1	jaspar2022	MA0028.2	strong	-6	3
chr1	23395103	+	rs12130159	G	A	SP4	jaspar2022	MA0685.2	strong	-5	3
chr1	179365666	-	rs17369088	C	A	BATF3	jaspar2022	MA0835.2	strong	-4	6
chr1	18923792	-	rs9426699	T	G	SP3	jaspar2022	MA0746.2	strong	-7	5
chr1	85276001	+	rs4949928	T	C	Zic3	jaspar2022	MA0697.2	strong	-5	7
chr1	228861418	-	rs6426519	T	C	Mafg	jaspar2022	MA0659.3	strong	-9	5
chr1	112028357	-	rs269108	G	A	Gli2	jaspar2022	MA0734.3	strong	-3	9
chr1	246232126	+	rs72774475	T	C	Arid5a	jaspar2022	MA0602.1	strong	-6	7
chr1	240055388	+	rs10926095	T	G	TEAD2	jaspar2022	MA1121.1	strong	-6	6
chr1	224205458	+	rs2405303	A	C	ZNF768	jaspar2022	MA1731.1	strong	-13	4
chr1	204807061	-	rs12410021	C	A	NR1D1	jaspar2022	MA1531.1	strong	-7	7
chr1	184641839	-	rs72737754	A	G	POU4F2	jaspar2022	MA0683.1	strong	-12	3
chr1	94012869	+	rs486879	C	T	GLIS1	jaspar2022	MA0735.1	strong	-5	10
chr1	41955280	-	rs1540974	T	C	POU2F1::SOX2	jaspar2022	MA1962.1	strong	-3	13
chr1	19374521	+	rs3748753	G	A	NR2C2	jaspar2022	MA0504.1	strong	-7	7
chr1	76503020	-	rs74089973	G	A	TRPS1	jaspar2022	MA1970.1	strong	-4	7
chr1	7902894	-	rs77615777	T	G	PPARD	jaspar2022	MA1550.1	strong	-2	13
chr1	19455051	+	rs1875325	G	T	ZFP14	jaspar2022	MA1972.1	strong	-1	13
chr1	16187848	-	rs11260930	A	G	TFAP2B	jaspar2022	MA0813.1	strong	-9	3
chr1	94705904	+	rs841332	A	G	MEIS3	jaspar2022	MA0775.1	strong	-5	2
chr1	10299886	-	rs12130220	T	G	Ptf1A	jaspar2022	MA1620.1	strong	-5	6
chr1	22250932	+	rs2807338	T	C	ZNF416	jaspar2022	MA1979.1	strong	-8	2
chr1	64309869	+	rs6661742	G	C	ZNF136	jaspar2022	MA1588.1	strong	-9	5
chr1	114122863	+	rs12049045	G	A	ZNF324	jaspar2022	MA1977.1	strong	-14	6
chr1	204763918	+	rs12034642	C	G	EGR2	jaspar2022	MA0472.2	strong	-3	7
chr1	181532523	+	rs506801	C	G	BHLHE40	jaspar2022	MA0464.2	strong	-5	4
chr1	43147776	-	rs114603301	C	A	SP3	jaspar2022	MA0746.2	strong	-6	6
chr1	176820660	-	rs55719422	T	C	SP4	jaspar2022	MA0685.2	strong	-3	5
chr1	108200420	+	rs576805	C	A	ETV4	jaspar2022	MA0764.3	strong	-2	7
chr1	3983456	-	rs10799231	A	G	RFX1	jaspar2022	MA0509.3	strong	-12	3
chr1	153633767	+	rs74831200	G	A	SP1	jaspar2022	MA0079.5	strong	-1	7
chr1	240055259	+	rs56407851	T	G	ZBTB18	jaspar2022	MA0698.1	strong	-9	3
chr1	230753630	-	rs1887209	G	A	ARNT2	jaspar2022	MA1464.1	strong	-5	4
chr1	223500699	-	rs4453033	G	C	ZNF417	jaspar2022	MA1727.1	strong	-2	12
chr1	210358712	+	rs3765878	C	T	SOHLH2	jaspar2022	MA1560.1	strong	-4	5
chr1	1659065	+	rs6604980	C	G	ZNF530	jaspar2022	MA1981.1	strong	-4	13
chr1	31573977	+	rs111454341	G	A	ZFP14	jaspar2022	MA1972.1	strong	-11	3
chr1	34750388	+	rs2064899	C	T	ATF7	jaspar2022	MA0834.1	strong	-3	10
chr1	158118338	-	rs28696839	T	G	FERD3L	jaspar2022	MA1485.1	strong	-9	4
chr1	89762818	+	rs576879	C	A	Sox1	jaspar2022	MA0870.1	strong	-9	5
chr1	14098520	-	rs11586538	G	T	RREB1	jaspar2022	MA0073.1	strong	-11	8
chr1	239218619	-	rs2820004	G	A	CDX2	jaspar2022	MA0465.2	strong	-5	6
chr1	57423824	-	rs149767434	C	T	KLF12	jaspar2022	MA0742.2	strong	-3	5
chr1	116171158	+	rs7532000	A	C	Thap11	jaspar2022	MA1573.2	strong	-4	9
chr1	60943424	+	rs74086550	G	A	BATF::JUN	jaspar2022	MA0462.2	strong	-8	2
chr1	108200420	+	rs576805	C	A	FLI1	jaspar2022	MA0475.2	strong	-2	7
chr1	225774988	+	rs6696074	C	T	MAX	jaspar2022	MA0058.3	strong	-4	5
chr1	237748924	+	rs2685291	A	G	Sox1	jaspar2022	MA0870.1	strong	-9	5
chr1	230978904	+	rs560235926	G	C	ARNT2	jaspar2022	MA1464.1	strong	-4	5
chr1	190540551	+	rs7518762	T	G	KLF6	jaspar2022	MA1517.1	strong	-6	4
chr1	16393711	-	rs56344045	C	G	NFIX	jaspar2022	MA1528.1	strong	-11	5
chr1	82077934	+	rs4500364	A	G	ZIM3	jaspar2022	MA1709.1	strong	-7	7
chr1	226689064	-	rs77565169	A	C	HSF1	jaspar2022	MA0486.2	strong	-1	11
chr1	203643505	+	rs116337861	C	A	EGR2	jaspar2022	MA0472.2	strong	-5	5
chr1	67850739	+	rs6588286	C	T	GATA4	jaspar2022	MA0482.2	strong	-3	8
chr1	246043667	-	rs7536171	T	C	FOXP1	jaspar2022	MA0481.3	strong	-6	4
chr1	7118071	-	rs9434846	A	G	FOS::JUN	jaspar2022	MA0099.3	strong	-8	1
chr1	19439938	+	rs1472568	C	G	MAFF	jaspar2022	MA0495.3	strong	-4	11
chr1	245550472	+	rs1715782	T	C	Rhox11	jaspar2022	MA0629.1	strong	-7	9
chr1	232561594	+	rs789655	T	C	ASCL1	jaspar2022	MA1631.1	strong	-5	7
chr1	223022928	-	rs72744130	G	C	ERF::FIGLA	jaspar2022	MA1934.1	strong	-13	2
chr1	183234688	+	rs115291035	A	G	FOSB::JUNB	jaspar2022	MA1135.1	strong	-4	5
chr1	182235693	+	rs10911041	G	A	FLI1::FOXI1	jaspar2022	MA1950.1	strong	-4	9
chr1	57620814	-	rs6687594	C	T	ZNF549	jaspar2022	MA1728.1	strong	-5	6
chr1	151728869	-	rs2298294	A	G	SP5	jaspar2022	MA1965.1	strong	-7	2
chr1	25017579	-	rs10903124	T	C	NEUROG2	jaspar2022	MA1642.1	strong	-7	5
chr1	46544262	-	rs1258032	T	C	PATZ1	jaspar2022	MA1961.1	strong	-3	8
chr1	32765350	-	rs3845497	G	A	TCF12	jaspar2022	MA1648.1	strong	-8	2
chr1	89499477	+	rs12742101	G	C	ERF::FIGLA	jaspar2022	MA1934.1	strong	-8	7
chr1	6058884	+	rs6577479	T	C	Plagl1	jaspar2022	MA1615.1	strong	-9	3
chr1	157489498	+	rs75811740	T	C	KLF16	jaspar2022	MA0741.1	strong	-4	6
chr1	181178778	-	rs7523662	A	G	PBX3	jaspar2022	MA1114.1	strong	-9	7
chr1	163796545	-	rs78124495	A	G	JDP2	jaspar2022	MA0655.1	strong	-7	1
chr1	182656870	-	rs9660755	C	A	ZNF281	jaspar2022	MA1630.2	strong	-2	9
chr1	182589002	+	rs10911102	T	C	ZBTB7A	jaspar2022	MA0750.2	strong	-3	9
chr1	6438102	-	rs77829738	G	T	EN2	jaspar2022	MA0642.2	strong	1	7
chr1	31199319	+	rs7545480	G	C	TFAP2C	jaspar2022	MA0814.2	strong	-9	4
chr1	98034489	+	rs7554283	G	C	Mafb	jaspar2022	MA0117.2	strong	-5	6
chr1	7478564	+	rs7537354	A	C	Lhx1	jaspar2022	MA1518.2	strong	-7	10
chr1	10793734	+	rs188164889	G	C	KLF12	jaspar2022	MA0742.2	strong	-7	1
chr1	205204006	+	rs10900471	A	G	Irf1	jaspar2022	MA0050.3	strong	-6	8
chr1	237748924	-	rs2685291	A	G	POU5F1B	jaspar2022	MA0792.1	strong	-6	2
chr1	221846012	+	rs6673674	T	C	Nr1H2	jaspar2022	MA1996.1	strong	-6	4
chr1	208781898	+	rs114459527	C	A	Wt1	jaspar2022	MA1627.1	strong	-3	10
chr1	183234688	+	rs115291035	A	G	NFE2	jaspar2022	MA0841.1	strong	-4	6
chr1	10065508	-	rs78312337	C	T	IRF6	jaspar2022	MA1509.1	strong	-5	3
chr1	180505887	+	rs9726041	T	C	FOS::JUND	jaspar2022	MA1141.1	strong	-3	9
chr1	112065013	-	rs72694687	G	A	Nr1h3::Rxra	jaspar2022	MA0494.1	strong	-14	4
chr1	154536864	-	rs60368585	T	C	ZIM3	jaspar2022	MA1709.1	strong	-5	9
chr1	15460472	-	rs12058073	T	A	NR2F6	jaspar2022	MA1539.1	strong	-10	4
chr1	232377571	-	rs9725374	G	C	KLF14	jaspar2022	MA0740.2	strong	-4	4
chr1	224593301	-	rs74146394	T	C	HES5	jaspar2022	MA0821.2	strong	-4	5
chr1	94115984	+	rs3789444	C	T	Tfcp2l1	jaspar2022	MA0145.2	strong	1	13
chr1	94587658	+	rs11165176	C	T	Atoh1	jaspar2022	MA0461.2	strong	-4	5
chr1	151809654	+	rs1521177	G	T	ELK1	jaspar2022	MA0028.2	strong	-7	2
chr1	9275686	-	rs6688233	C	T	FOS::JUN	jaspar2022	MA0099.3	strong	-7	2
chr1	225774988	+	rs6696074	C	T	HEY2	jaspar2022	MA0649.1	strong	-4	5
chr1	210536272	-	rs11119535	C	T	ZBTB26	jaspar2022	MA1579.1	strong	-6	8
chr1	200512427	-	rs7549548	C	T	FOSB::JUNB	jaspar2022	MA1135.1	strong	-1	8
chr1	21673533	+	rs3818942	A	G	IRF3	jaspar2022	MA1418.1	strong	-5	15
chr1	116971712	+	rs6687760	A	G	NEUROG2	jaspar2022	MA1642.1	strong	-6	6
chr1	9318653	-	rs507656	C	G	RARA	jaspar2022	MA0730.1	strong	-15	1
chr1	108716296	-	rs11102288	C	A	VSX2	jaspar2022	MA0726.1	strong	-2	5
chr1	107754601	-	rs13375446	T	C	ZNF16	jaspar2022	MA1654.1	strong	-11	11
chr1	175193132	+	rs3753559	C	T	KLF5	jaspar2022	MA0599.1	strong	-6	3
chr1	116255598	-	rs12564178	G	C	ZNF768	jaspar2022	MA1731.1	strong	-2	15
chr1	54302094	+	rs12730301	C	A	KLF11	jaspar2022	MA1512.1	strong	-4	6
chr1	1358907	+	rs12731385	C	A	TFEB	jaspar2022	MA0692.1	strong	-2	7
chr1	181390816	-	rs76125689	T	G	DMRTA2	jaspar2022	MA1478.1	strong	-2	9
chr1	109786592	+	rs55785704	T	C	NFIC::TLX1	jaspar2022	MA0119.1	strong	1	13
chr1	39491497	+	rs7533743	C	T	ASCL1	jaspar2022	MA1631.1	strong	-7	5
chr1	221832271	+	rs3010856	C	T	Zic3	jaspar2022	MA0697.2	strong	-5	7
chr1	24315475	+	rs2251344	G	A	ATF3	jaspar2022	MA0605.2	strong	-6	5
chr1	94705850	-	rs7547580	T	C	NR1D2	jaspar2022	MA1532.2	strong	-8	6
chr1	58412598	-	rs338901	G	A	ZBTB7A	jaspar2022	MA0750.2	strong	-9	3
chr1	85449374	+	rs648216	C	A	FOXD2	jaspar2022	MA0847.3	strong	-7	4
chr1	40308409	-	rs72944918	C	T	ELF1	jaspar2022	MA0473.3	strong	-8	5
chr1	241989253	-	rs28567824	T	G	KLF4	jaspar2022	MA0039.4	strong	-4	7
chr1	236021342	-	rs10927275	C	T	RELA	jaspar2022	MA0107.1	strong	-8	1
chr1	234228539	-	rs10910389	C	A	IKZF1	jaspar2022	MA1508.1	strong	-5	6
chr1	231377022	+	rs2572253	C	A	ETV2::FOXI1	jaspar2022	MA1942.1	strong	-5	9
chr1	208066289	-	rs12057845	C	T	SREBF1	jaspar2022	MA0595.1	strong	-6	3
chr1	203159447	-	rs11800284	C	T	PRDM9	jaspar2022	MA1723.1	strong	-10	13
chr1	200512427	-	rs7549548	C	T	FOSL1::JUND	jaspar2022	MA1142.1	strong	-1	8
chr1	155325535	-	rs114296858	C	T	ZNF449	jaspar2022	MA1656.1	strong	-5	8
chr1	2459813	-	rs16824398	A	C	Bach1::Mafk	jaspar2022	MA0591.1	strong	-9	5
chr1	39047710	-	rs12407823	C	G	TFAP4::FLI1	jaspar2022	MA1967.1	strong	-5	10
chr1	161185602	+	rs4575098	G	A	FOXB1	jaspar2022	MA0845.1	strong	-3	7
chr1	169999727	+	rs77425288	G	A	ZNF652	jaspar2022	MA1657.1	strong	-6	5
chr1	14098996	-	rs77479626	A	C	IRF8	jaspar2022	MA0652.1	strong	-5	8
chr1	110607794	-	rs4839537	T	G	ZNF8	jaspar2022	MA1718.1	strong	-13	6
chr1	115748580	+	rs10801971	A	G	TCF7L1	jaspar2022	MA1421.1	strong	-2	9
chr1	93768857	-	rs12409459	T	C	ETV3	jaspar2022	MA0763.1	strong	-6	3
chr1	17874762	-	rs112639921	G	A	TBX18	jaspar2022	MA1565.1	strong	-6	5
chr1	108816336	+	rs6696787	T	C	DBP	jaspar2022	MA0639.1	strong	-7	4
chr1	110606669	+	rs884482	C	G	TFAP2B	jaspar2022	MA0812.1	strong	-9	1
chr1	19457916	+	rs4912097	C	G	ZNF528	jaspar2022	MA1597.1	strong	-16	-1
chr1	236561466	-	rs1077436	C	T	HOXD9	jaspar2022	MA0913.2	strong	-9	-1
chr1	232595295	-	rs61826620	G	A	TFAP2C	jaspar2022	MA0814.2	strong	-8	5
chr1	23558739	-	rs2067054	C	G	Nrf1	jaspar2022	MA0506.2	strong	-2	12
chr1	17706718	+	rs11203443	G	A	TEAD4	jaspar2022	MA0809.2	strong	-4	7
chr1	245598769	+	rs1771528	T	C	RREB1	jaspar2022	MA0073.1	strong	-1	18
chr1	244341513	+	rs3123691	C	G	TFAP2B	jaspar2022	MA0811.1	strong	-8	3
chr1	237241705	-	rs2057635	A	G	ZNF684	jaspar2022	MA1600.1	strong	-14	3
chr1	234226291	-	rs543558	A	G	FOSL1::JUNB	jaspar2022	MA1137.1	strong	-5	7
chr1	225774988	-	rs6696074	C	T	ATF6	jaspar2022	MA1466.1	strong	-6	7
chr1	219784900	-	rs1418750	C	A	CTCF	jaspar2022	MA0139.1	strong	-5	13
chr1	203643505	+	rs116337861	C	A	EGR4	jaspar2022	MA0733.1	strong	-7	8
chr1	202967673	+	rs10920537	G	C	KLF17	jaspar2022	MA1514.1	strong	-10	4
chr1	22689610	+	rs17433871	T	C	NFE2	jaspar2022	MA0841.1	strong	-9	1
chr1	161727282	-	rs72704099	G	C	PLAG1	jaspar2022	MA0163.1	strong	1	13
chr1	22814990	-	rs35066330	G	A	Creb3l2	jaspar2022	MA0608.1	strong	-2	6
chr1	39026790	-	rs3768324	C	T	ETV7	jaspar2022	MA1708.1	strong	-6	4
chr1	59164558	+	rs1748404	G	A	BACH2	jaspar2022	MA1470.1	strong	-5	14
chr1	21262110	-	rs212532	C	G	Nr1H2	jaspar2022	MA1996.1	strong	-6	4
chr1	232377573	-	rs9726590	C	G	E2F6	jaspar2022	MA0471.2	strong	-9	3
chr1	11702217	+	rs4846024	T	C	KLF9	jaspar2022	MA1107.2	strong	-12	3
chr1	108816868	+	rs1277214	A	G	POU2F3	jaspar2022	MA0627.2	strong	-5	7
chr1	3713028	+	rs3765758	A	G	TBXT	jaspar2022	MA0009.2	strong	-4	11
chr1	203158996	-	rs11809836	A	G	TBX15	jaspar2022	MA0803.1	strong	-4	3
chr1	85525801	+	rs623199	G	C	RXRB	jaspar2022	MA0855.1	strong	-10	3
chr1	63084008	+	rs1391811	A	G	POU6F1	jaspar2022	MA1549.1	strong	-2	7
chr1	26201292	+	rs6703730	G	A	TBX15	jaspar2022	MA0803.1	strong	-1	6
chr1	48499537	-	rs12045951	G	A	BARX2	jaspar2022	MA1471.1	strong	-2	9
chr1	44660765	+	rs137914042	G	A	Rarb	jaspar2022	MA0857.1	strong	-7	8
chr1	76481498	-	rs11162163	A	T	ZNF384	jaspar2022	MA1125.1	strong	-3	8
chr1	976215	+	rs7417106	A	G	TCF12	jaspar2022	MA1648.1	strong	-3	7
chr1	154788489	+	rs11584635	T	C	MEF2B	jaspar2022	MA0660.1	strong	-2	9
chr1	203522490	+	rs148655274	C	T	SP3	jaspar2022	MA0746.2	strong	-7	5
chr1	54302094	+	rs12730301	C	A	KLF9	jaspar2022	MA1107.2	strong	-6	9
chr1	11350426	-	rs2788559	T	G	LHX2	jaspar2022	MA0700.2	strong	-6	4
chr1	170309737	+	rs11581269	T	G	TBX3	jaspar2022	MA1566.2	strong	-4	6
chr1	46616841	-	rs56869893	T	C	E2F6	jaspar2022	MA0471.2	strong	-6	6
chr1	74412441	-	rs11210458	A	G	TEAD1	jaspar2022	MA0090.3	strong	-9	3
chr1	54459895	+	rs74073682	G	T	SP1	jaspar2022	MA0079.5	strong	-5	3
chr1	225774988	-	rs6696074	C	T	Arntl	jaspar2022	MA0603.1	strong	-3	6
chr1	223992649	-	rs11800372	T	C	FOS	jaspar2022	MA1951.1	strong	-8	5
chr1	219784889	+	rs1418749	G	A	HES6	jaspar2022	MA1493.1	strong	-5	4
chr1	110714079	-	rs343600	A	G	POU6F2	jaspar2022	MA0793.1	strong	-7	2
chr1	73576045	-	rs12120813	T	A	BCL6B	jaspar2022	MA0731.1	strong	-3	13
chr1	35719096	+	rs72659661	G	A	Alx4	jaspar2022	MA0853.1	strong	-6	10
chr1	56332177	-	rs2994564	C	G	GLIS3	jaspar2022	MA0737.1	strong	-7	6
chr1	13583922	+	rs355025	C	T	Wt1	jaspar2022	MA1627.1	strong	-7	6
chr1	31155447	+	rs114228037	C	T	ZNF136	jaspar2022	MA1588.1	strong	-4	10
chr1	3221547	+	rs2651895	G	T	FERD3L	jaspar2022	MA1485.1	strong	-6	7
chr1	60680047	-	rs477534	A	G	SOX13	jaspar2022	MA1120.1	strong	-7	3
chr1	209627713	+	rs2072939	C	T	BATF::JUN	jaspar2022	MA0462.2	strong	-5	5
chr1	41427589	-	rs4076552	A	G	BCL6	jaspar2022	MA0463.2	strong	-11	4
chr1	59498876	-	rs670868	C	T	SP4	jaspar2022	MA0685.2	strong	-2	6
chr1	46406892	-	rs112014360	T	C	BATF3	jaspar2022	MA0835.2	strong	-7	3
chr1	53327264	+	rs114458952	A	G	EGR2	jaspar2022	MA0472.2	strong	-6	4
chr1	201888432	+	rs13374557	G	A	SP2	jaspar2022	MA0516.3	strong	-2	6
chr1	82565360	-	rs79117831	C	A	Elf5	jaspar2022	MA0136.3	strong	-6	5
chr1	226453909	-	rs61835430	G	C	ZNF148	jaspar2022	MA1653.1	strong	-3	8
chr1	225924245	-	rs77157663	T	C	ETV5::FIGLA	jaspar2022	MA1945.1	strong	-11	3
chr1	201457914	-	rs4244149	C	T	ERF::HOXB13	jaspar2022	MA1937.1	strong	-12	3
chr1	924024	+	rs71509444	C	G	ZBTB7B	jaspar2022	MA0694.1	strong	-8	3
chr1	6260523	-	rs1534996	T	C	ZNF574	jaspar2022	MA1982.1	strong	-9	5
chr1	93585354	-	rs7543734	G	C	Zfp335	jaspar2022	MA2002.1	strong	-5	5
chr1	33470746	+	rs6425820	C	T	Nr1h3::Rxra	jaspar2022	MA0494.1	strong	1	18
chr1	37726526	+	rs508133	A	G	ZNF669	jaspar2022	MA1985.1	strong	-6	8
chr1	54302094	+	rs12730301	C	A	SP9	jaspar2022	MA1564.1	strong	-4	7
chr1	232561594	-	rs789655	T	C	Neurod2	jaspar2022	MA0668.2	strong	-6	8
chr1	211617012	+	rs11587301	G	C	ASCL1	jaspar2022	MA1100.2	strong	-7	2
chr1	83693504	-	rs12032213	G	A	ZNF740	jaspar2022	MA0753.2	strong	-8	4
chr1	6511864	+	rs4525068	A	G	CTCFL	jaspar2022	MA1102.2	strong	-7	4
chr1	111226195	-	rs112495041	G	A	MYOG	jaspar2022	MA0500.2	strong	-8	3
chr1	24018902	+	rs35344516	G	A	NFATC4	jaspar2022	MA1525.2	strong	-4	5
chr1	180505887	-	rs9726041	T	C	BATF::JUN	jaspar2022	MA0462.2	strong	-2	8
chr1	23619530	-	rs75569736	A	C	Nrf1	jaspar2022	MA0506.2	strong	-10	4
chr1	108200270	-	rs554709	T	G	KLF9	jaspar2022	MA1107.2	strong	-7	8
chr1	3847300	-	rs12047360	G	A	MAX	jaspar2022	MA0058.3	strong	-5	4
chr1	12053897	-	rs28609061	T	A	TP53	jaspar2022	MA0106.3	strong	-4	13
chr1	201571254	+	rs11583984	G	A	Spi1	jaspar2022	MA0080.6	strong	-10	6
chr1	246043667	-	rs7536171	T	C	Foxj2	jaspar2022	MA0614.1	strong	-5	2
chr1	240313171	-	rs4457561	G	A	MAF::NFE2	jaspar2022	MA0501.1	strong	-13	1
chr1	225774838	+	rs6670903	G	A	Stat5b	jaspar2022	MA1625.1	strong	-11	3
chr1	213231941	-	rs75248643	G	A	TBX18	jaspar2022	MA1565.1	strong	-6	5
chr1	207644928	+	rs138475184	G	C	TFAP2C	jaspar2022	MA0815.1	strong	-11	1
chr1	205631525	+	rs6593957	C	T	KLF11	jaspar2022	MA1512.1	strong	-6	4
chr1	88378814	-	rs6428647	C	T	HOXB7	jaspar2022	MA1501.1	strong	-6	3
chr1	175163235	-	rs1894709	G	T	FOXB1	jaspar2022	MA0845.1	strong	-1	9
chr1	41618978	+	rs10789402	A	G	CREB3L1	jaspar2022	MA0839.1	strong	-7	6
chr1	111226195	+	rs112495041	G	A	ZNF382	jaspar2022	MA1594.1	strong	1	23
chr1	26235365	+	rs10493030	T	C	HOXB9	jaspar2022	MA1503.1	strong	-2	7
chr1	109263928	-	rs56197083	G	A	SNAI1	jaspar2022	MA1558.1	strong	-7	2
chr1	179365666	-	rs17369088	C	A	FOSL1	jaspar2022	MA0477.2	strong	-5	7
chr1	91565410	-	rs7536573	C	A	KLF1	jaspar2022	MA0493.2	strong	-6	2
chr1	85276285	-	rs12562182	G	C	MYOD1	jaspar2022	MA0499.2	strong	-9	3
chr1	108200420	+	rs576805	C	A	ETS1	jaspar2022	MA0098.3	strong	-2	7
chr1	41366515	-	rs77545679	C	T	ETS1	jaspar2022	MA0098.3	strong	-6	3
chr1	2443457	+	rs12754473	G	A	KLF4	jaspar2022	MA0039.4	strong	-6	5
chr1	235504442	-	rs75700660	G	T	ZIC1	jaspar2022	MA0696.1	strong	-10	3
chr1	232561594	-	rs789655	T	C	NEUROG2	jaspar2022	MA1642.1	strong	-5	7
chr1	205373220	+	rs1028929	A	C	EGR3	jaspar2022	MA0732.1	strong	-11	3
chr1	204638099	-	rs11240230	A	C	INSM1	jaspar2022	MA0155.1	strong	-3	8
chr1	200738897	-	rs111861862	T	C	GCM2	jaspar2022	MA0767.1	strong	-2	7
chr1	168673141	+	rs12752519	A	T	POU6F1	jaspar2022	MA1549.1	strong	-1	8
chr1	60943424	-	rs74086550	G	A	FOSL2::JUN	jaspar2022	MA1130.1	strong	-8	3
chr1	55253454	+	rs2802865	A	G	JUN::JUNB	jaspar2022	MA1132.1	strong	-4	5
chr1	31203360	+	rs61778328	C	T	FOSL2::JUND	jaspar2022	MA1144.1	strong	-2	7
chr1	15524108	+	rs4645983	G	A	ZNF454	jaspar2022	MA1712.1	strong	-9	8
chr1	42961547	-	rs710218	T	A	Ptf1A	jaspar2022	MA1620.1	strong	-7	4
chr1	158118338	-	rs28696839	T	G	TFAP4	jaspar2022	MA0691.1	strong	-7	2
chr1	108816336	-	rs6696787	T	C	PHOX2A	jaspar2022	MA0713.1	strong	-8	2
chr1	7478564	-	rs7537354	A	C	VSX1	jaspar2022	MA0725.1	strong	-2	5
chr1	32765350	-	rs3845497	G	A	HIC2	jaspar2022	MA0738.1	strong	-3	5
chr1	31155272	-	rs112756312	A	T	ZNF282	jaspar2022	MA1154.1	strong	-13	3
chr1	35719097	+	rs72659663	A	T	SIX2	jaspar2022	MA1119.1	strong	-12	3
chr1	205477942	-	rs10900495	T	C	REST	jaspar2022	MA0138.2	strong	-14	6
chr1	202843217	-	rs150771429	C	T	ESR2	jaspar2022	MA0258.2	strong	-4	10
chr1	110606136	-	rs734376	C	A	KLF12	jaspar2022	MA0742.2	strong	1	8
chr1	10793734	+	rs188164889	G	C	ZNF281	jaspar2022	MA1630.2	strong	-8	3
chr1	167161734	+	rs6699254	C	T	NR4A1	jaspar2022	MA1112.2	strong	-7	4
chr1	116970830	+	rs6674186	C	G	RFX5	jaspar2022	MA0510.2	strong	-1	14
chr1	225924245	-	rs77157663	T	C	ETV4	jaspar2022	MA0764.3	strong	-6	3
chr1	1357369	+	rs35993679	C	T	EGR1	jaspar2022	MA0162.4	strong	-7	6
chr1	245598888	-	rs1771527	T	C	TFAP2B	jaspar2022	MA0811.1	strong	-2	9
chr1	245449482	-	rs2298106	A	G	Gfi1B	jaspar2022	MA0483.1	strong	-6	4
chr1	237241239	+	rs581645	G	A	JUN::JUNB	jaspar2022	MA1133.1	strong	-4	7
chr1	226677589	+	rs3820639	C	A	ZSCAN31	jaspar2022	MA1722.1	strong	-10	8
chr1	210373952	-	rs114879736	A	G	Arx	jaspar2022	MA0874.1	strong	-7	9
chr1	203522490	-	rs148655274	C	T	KLF7	jaspar2022	MA1959.1	strong	-5	3
chr1	201662796	+	rs1077073	A	G	SOX13	jaspar2022	MA1120.1	strong	-5	5
chr1	200880424	-	rs11806338	C	T	TGIF2	jaspar2022	MA0797.1	strong	-9	2
chr1	192808677	+	rs2746072	G	C	KLF15	jaspar2022	MA1513.1	strong	-8	2
chr1	178542030	+	rs4650991	C	T	SP8	jaspar2022	MA0747.1	strong	-7	4
chr1	26201318	+	rs1889755	A	C	ZSCAN31	jaspar2022	MA1722.1	strong	-14	4
chr1	181127239	-	rs6667888	A	G	Nr1h3::Rxra	jaspar2022	MA0494.1	strong	-18	-1
chr1	89085986	+	rs11589629	G	C	CTCF	jaspar2022	MA0139.1	strong	-12	6
chr1	105419036	+	rs61799746	G	A	POU5F1	jaspar2022	MA1115.1	strong	-6	4
chr1	67850739	-	rs6588286	C	T	NR2F1	jaspar2022	MA1537.1	strong	-6	8
chr1	117083301	-	rs114797631	G	A	FERD3L	jaspar2022	MA1485.1	strong	1	13
chr1	88581906	-	rs10801899	G	A	NFIC::TLX1	jaspar2022	MA0119.1	strong	-10	3
chr1	107974725	-	rs12066875	C	T	SOX13	jaspar2022	MA1120.1	strong	-8	2
chr1	230136633	-	rs6659658	G	A	KLF14	jaspar2022	MA0740.2	strong	-4	4
chr1	204652119	+	rs2492985	G	A	SOX4	jaspar2022	MA0867.2	strong	-7	2
chr1	45913321	-	rs74944132	A	G	FLI1	jaspar2022	MA0475.2	strong	-7	2
chr1	64136977	+	rs17126220	C	T	EGR2	jaspar2022	MA0472.2	strong	-7	3
chr1	181430639	+	rs4288560	G	A	GATA4	jaspar2022	MA0482.2	strong	-6	5
chr1	242224963	-	rs10926665	T	A	ELF1	jaspar2022	MA0473.3	strong	-3	10
chr1	240054675	+	rs12747874	C	G	MSANTD3	jaspar2022	MA1523.1	strong	-7	2
chr1	225774988	+	rs6696074	C	T	BHLHE41	jaspar2022	MA0636.1	strong	-4	5
chr1	209938148	+	rs139994721	C	T	Zic2	jaspar2022	MA1629.1	strong	-7	6
chr1	203643588	-	rs79455985	G	A	KLF13	jaspar2022	MA0657.1	strong	-8	9
chr1	201275301	+	rs16848196	C	T	ISL2	jaspar2022	MA0914.1	strong	-5	2
chr1	3101662	+	rs2993492	G	A	ELK1::HOXA1	jaspar2022	MA1931.1	strong	-3	10
chr1	18481126	-	rs34109355	G	C	ZNF707	jaspar2022	MA1715.1	strong	-13	1
chr1	3175023	+	rs61759167	C	T	ZNF93	jaspar2022	MA1721.1	strong	-11	4
chr1	44660363	+	rs3850854	A	G	Bach1::Mafk	jaspar2022	MA0591.1	strong	-6	8
chr1	31364785	-	rs17495262	C	T	Lhx3	jaspar2022	MA0135.1	strong	-10	2
chr1	11707673	+	rs12048469	C	T	ZNF610	jaspar2022	MA1713.1	strong	-5	8
chr1	6260255	+	rs12711520	G	C	ZNF189	jaspar2022	MA1725.1	strong	-4	8
chr1	19644233	+	rs3020595	C	G	KLF15	jaspar2022	MA1513.1	strong	-2	8
chr1	175783341	+	rs77499051	C	T	MAX::MYC	jaspar2022	MA0059.1	strong	-5	5
chr1	17368647	-	rs12732813	C	A	Atf1	jaspar2022	MA0604.1	strong	-2	5
chr1	62286768	+	rs3850633	G	A	Plagl1	jaspar2022	MA1615.1	strong	-7	5
chr1	210373952	+	rs114879736	A	G	LHX9	jaspar2022	MA0701.2	strong	-3	4
chr1	205631525	-	rs6593957	C	T	KLF12	jaspar2022	MA0742.2	strong	-5	3
chr1	162249311	+	rs4656362	C	T	BATF3	jaspar2022	MA0835.2	strong	-5	5
chr1	110237984	-	rs930812	A	G	MAFG::NFE2L1	jaspar2022	MA0089.2	strong	-7	8
chr1	41541517	-	rs1885654	C	A	Mafb	jaspar2022	MA0117.2	strong	-6	5
chr1	52899821	+	rs522287	C	T	KLF14	jaspar2022	MA0740.2	strong	-4	4
chr1	19644233	-	rs3020595	C	G	KLF1	jaspar2022	MA0493.2	strong	-1	7
chr1	93758471	-	rs12407244	A	T	ETV1	jaspar2022	MA0761.2	strong	-9	4
chr1	85276474	-	rs1060843	G	C	PRDM1	jaspar2022	MA0508.3	strong	-2	8
chr1	170163198	-	rs551042	C	T	SOX2	jaspar2022	MA0143.4	strong	-3	7
chr1	237241239	-	rs581645	G	A	JDP2	jaspar2022	MA0656.1	strong	-4	7
chr1	226453909	-	rs61835430	G	C	ZNF707	jaspar2022	MA1715.1	strong	-9	5
chr1	202250043	-	rs6685457	C	T	PATZ1	jaspar2022	MA1961.1	strong	-4	7
chr1	170309737	-	rs11581269	T	G	ZNF148	jaspar2022	MA1653.1	strong	-8	3
chr1	84506406	+	rs12092954	C	G	Dmbx1	jaspar2022	MA0883.1	strong	-6	10
chr1	14733157	+	rs34172886	A	G	TFAP2B	jaspar2022	MA0812.1	strong	-8	2
chr1	74412441	-	rs11210458	A	G	TEAD2	jaspar2022	MA1121.1	strong	-9	3
chr1	23979904	-	rs35515894	G	A	ZNF148	jaspar2022	MA1653.1	strong	-5	6
chr1	101204429	-	rs1535163	A	G	ZFP42	jaspar2022	MA1651.1	strong	-8	12
chr1	72282161	-	rs3101341	C	T	Stat5a::Stat5b	jaspar2022	MA0519.1	strong	1	10
chr1	46643801	-	rs1933933	G	A	KLF17	jaspar2022	MA1514.1	strong	-11	3
chr1	7478564	-	rs7537354	A	C	Alx1	jaspar2022	MA0854.1	strong	-7	9
chr1	31154634	+	rs10914300	G	A	Rxra	jaspar2022	MA0512.2	strong	-2	11
chr1	84504424	+	rs3813607	A	G	Dlx5	jaspar2022	MA1476.2	strong	-4	7
chr1	115677320	+	rs11590213	A	G	ZBTB7A	jaspar2022	MA0750.2	strong	-6	6
chr1	93874127	-	rs4847193	C	T	DUXA	jaspar2022	MA0884.2	strong	-9	3
chr1	925308	-	rs60837925	G	A	Nrf1	jaspar2022	MA0506.2	strong	-3	11
chr1	54582942	+	rs12137787	G	A	KLF1	jaspar2022	MA0493.2	strong	-6	2
chr1	40877824	-	rs72951029	C	T	KLF10	jaspar2022	MA1511.2	strong	-3	5
chr1	212242691	+	rs34212128	T	A	MITF	jaspar2022	MA0620.3	strong	-10	7
chr1	236065541	+	rs115624139	G	A	EWSR1-FLI1	jaspar2022	MA0149.1	strong	-14	3
chr1	231776176	-	rs191825527	A	T	OLIG3	jaspar2022	MA0827.1	strong	-5	4
chr1	211617012	+	rs11587301	G	C	MSC	jaspar2022	MA0665.1	strong	-7	2
chr1	210373952	+	rs114879736	A	G	POU6F1	jaspar2022	MA0628.1	strong	-4	5
chr1	194395531	-	rs4433373	A	G	EGR4	jaspar2022	MA0733.1	strong	-4	11
chr1	15527056	-	rs3795758	C	T	FERD3L	jaspar2022	MA1485.1	strong	-7	6
chr1	101204680	-	rs1033636	A	C	HSF2	jaspar2022	MA0770.1	strong	-12	-1
chr1	246355508	-	rs6702358	T	C	CTCFL	jaspar2022	MA1102.2	strong	-4	7
chr1	223992649	+	rs11800372	T	C	ATF3	jaspar2022	MA0605.2	strong	-7	4
chr1	41618978	+	rs10789402	A	G	CREM	jaspar2022	MA0609.2	strong	-8	7
chr1	154220121	-	rs59310765	C	T	SP3	jaspar2022	MA0746.2	strong	-6	6
chr1	18480564	+	rs7528188	T	C	SOX4	jaspar2022	MA0867.2	strong	-3	6
chr1	39491629	-	rs7555699	G	A	E2F8	jaspar2022	MA0865.2	strong	-7	4
chr1	11350427	-	rs2744846	G	C	LHX2	jaspar2022	MA0700.2	strong	-7	3
chr1	240054436	-	rs12728874	A	G	Rarb	jaspar2022	MA0858.1	strong	-12	4
chr1	225924245	-	rs77157663	T	C	ERF::FIGLA	jaspar2022	MA1934.1	strong	-12	3
chr1	225465448	-	rs10799312	A	G	ZSCAN4	jaspar2022	MA1155.1	strong	-10	4
chr1	46406892	-	rs112014360	T	C	JUN::JUNB	jaspar2022	MA1132.1	strong	-6	3
chr1	14995109	-	rs10803336	A	G	ZNF148	jaspar2022	MA1653.1	strong	-3	8
chr1	181128568	-	rs10752834	G	T	FOXO1::ELK1	jaspar2022	MA1954.1	strong	-10	3
chr1	156481081	-	rs2274319	T	C	EWSR1-FLI1	jaspar2022	MA0149.1	strong	-17	-1
chr1	17233894	+	rs4920576	T	A	HIC2	jaspar2022	MA0738.1	strong	-1	7
chr1	22815467	-	rs61768194	C	T	ZNF574	jaspar2022	MA1982.1	strong	-9	5
chr1	16393711	-	rs56344045	C	G	NFIC::TLX1	jaspar2022	MA0119.1	strong	-10	3
chr1	24705704	-	rs114645184	C	G	Prdm15	jaspar2022	MA1616.1	strong	-6	8
chr1	22689610	+	rs17433871	T	C	Nfatc1	jaspar2022	MA0624.2	strong	-3	8
chr1	5273324	-	rs11800907	C	T	MZF1	jaspar2022	MA0056.2	strong	-9	3
chr1	76642109	-	rs658391	A	G	CEBPA	jaspar2022	MA0102.4	strong	-10	3
chr1	225474828	+	rs10915835	G	C	ZBTB12	jaspar2022	MA1649.1	strong	-2	8
chr1	225464984	-	rs7548473	A	G	ZNF684	jaspar2022	MA1600.1	strong	-2	15
chr1	205014114	+	rs115452948	G	A	ZNF140	jaspar2022	MA1589.1	strong	-10	10
chr1	163796545	-	rs78124495	A	G	FOSL2::JUND	jaspar2022	MA1144.1	strong	-7	2
chr1	2127573	+	rs117004101	G	A	EWSR1-FLI1	jaspar2022	MA0149.1	strong	-12	5
chr1	14098520	-	rs11586538	G	T	ZIM3	jaspar2022	MA1709.1	strong	-6	8
chr1	85449500	-	rs11587876	T	C	ZKSCAN1	jaspar2022	MA1585.1	strong	-6	3
chr1	117676123	-	rs7516381	G	T	IRF3	jaspar2022	MA1418.1	strong	-3	17
chr1	16012924	+	rs12404144	G	C	NFIX	jaspar2022	MA1528.1	strong	-3	13
chr1	173531287	-	rs116563638	G	A	POU4F1	jaspar2022	MA0790.1	strong	-8	5
chr1	23225476	-	rs75456838	G	A	KLF17	jaspar2022	MA1514.1	strong	-12	2
chr1	14098537	+	rs78225323	T	C	BCL6B	jaspar2022	MA0731.1	strong	-2	14
chr1	26201292	+	rs6703730	G	A	TBX18	jaspar2022	MA1565.1	strong	-3	8
chr1	3847300	-	rs12047360	G	A	MAX::MYC	jaspar2022	MA0059.1	strong	-5	5
chr1	98222135	-	rs12129731	C	T	NFIB	jaspar2022	MA1643.1	strong	-7	13
chr1	60281851	-	rs1501226	T	C	MAF::NFE2	jaspar2022	MA0501.1	strong	-12	2
chr1	14995109	+	rs10803336	A	G	PATZ1	jaspar2022	MA1961.1	strong	-4	7
chr1	1919746	+	rs113425481	G	T	ZNF135	jaspar2022	MA1587.1	strong	-8	5
chr1	230978904	-	rs560235926	G	C	BHLHE40	jaspar2022	MA0464.2	strong	-4	5
chr1	193486870	-	rs7556310	T	A	Jun	jaspar2022	MA0489.2	strong	-7	4
chr1	40038890	-	rs3806206	C	T	Atoh1	jaspar2022	MA1467.2	strong	-5	5
chr1	7478564	-	rs7537354	A	C	LHX9	jaspar2022	MA0701.2	strong	-2	5
chr1	181178535	+	rs7511762	C	T	NR2F1	jaspar2022	MA0017.2	strong	-6	6
chr1	37691932	+	rs3762354	C	A	ZNF740	jaspar2022	MA0753.2	strong	-10	2
chr1	6520369	-	rs11122043	C	T	FOXD3	jaspar2022	MA0041.2	strong	-8	7
chr1	40877824	+	rs72951029	C	T	SP3	jaspar2022	MA0746.2	strong	-5	7
chr1	247228289	-	rs72770390	T	C	NFYA	jaspar2022	MA0060.3	strong	-6	4
chr1	207959393	+	rs7511980	C	G	SP2	jaspar2022	MA0516.3	strong	-6	2
chr1	17874762	+	rs112639921	G	A	TCF3	jaspar2022	MA0522.3	strong	-3	7
chr1	240044741	-	rs76201454	C	T	ZKSCAN5	jaspar2022	MA1652.1	strong	-8	5
chr1	233372770	-	rs76531641	A	T	MEF2C	jaspar2022	MA0497.1	strong	-5	9
chr1	208781898	+	rs114459527	C	A	ZNF610	jaspar2022	MA1713.1	strong	-7	6
chr1	183735265	+	rs12734523	T	G	CEBPG	jaspar2022	MA1636.1	strong	-4	10
chr1	45205927	-	rs188223265	G	A	KLF5	jaspar2022	MA0599.1	strong	-5	4
chr1	109263928	+	rs56197083	G	A	ZIC4	jaspar2022	MA0751.1	strong	-8	6
chr1	11701767	+	rs1534987	T	C	ZNF460	jaspar2022	MA1596.1	strong	-12	3
chr1	3172986	-	rs71634325	C	T	NFIC	jaspar2022	MA1527.1	strong	-5	11
chr1	8951527	+	rs3765968	T	G	Ptf1A	jaspar2022	MA1619.1	strong	-7	4
chr1	16019753	-	rs3754324	G	C	JUN::JUNB	jaspar2022	MA1133.1	strong	-5	6
chr1	239868051	-	rs589215	G	A	RFX5	jaspar2022	MA0510.2	strong	-7	8
chr1	208781898	-	rs114459527	C	A	KLF10	jaspar2022	MA1511.2	strong	-3	5
chr1	23225476	+	rs75456838	G	A	KLF1	jaspar2022	MA0493.2	strong	-6	2
chr1	19644233	+	rs3020595	C	G	SP3	jaspar2022	MA0746.2	strong	-3	9
chr1	3221392	-	rs12075867	T	C	STAT3	jaspar2022	MA0144.2	strong	-3	7
chr1	234430339	+	rs2236587	A	G	HOXD12::ELK1	jaspar2022	MA1958.1	strong	-4	12
chr1	224733619	+	rs6426155	C	T	ZNF214	jaspar2022	MA1975.1	strong	-14	-1
chr1	208072110	+	rs12027972	C	T	NR2C1	jaspar2022	MA1535.1	strong	-5	3
chr1	204638099	-	rs11240230	A	C	KLF7	jaspar2022	MA1959.1	strong	1	8
chr1	181532523	+	rs506801	C	G	Mlxip	jaspar2022	MA0622.1	strong	-4	3
chr1	21440603	+	rs4654745	G	T	Znf423	jaspar2022	MA0116.1	strong	-9	5
chr1	7902894	-	rs77615777	T	G	HNF4A	jaspar2022	MA1494.1	strong	-2	12
chr1	98742022	-	rs4907999	G	A	MSC	jaspar2022	MA0665.1	strong	-4	5
chr1	38864028	-	rs11538784	G	T	SOX13	jaspar2022	MA1120.1	strong	-5	5
chr1	17368647	-	rs12732813	C	A	FOS	jaspar2022	MA1951.1	strong	-6	7
chr1	148335592	+	rs12117557	A	G	TFCP2	jaspar2022	MA1968.1	strong	-5	4
chr1	180954099	+	rs71630288	A	G	TFAP2A	jaspar2022	MA0810.1	strong	-9	2
chr1	7478564	+	rs7537354	A	C	mix-a	jaspar2022	MA0621.1	strong	-4	6
chr1	82077934	+	rs4500364	A	G	Stat2	jaspar2022	MA1623.1	strong	-7	5
chr1	110538266	-	rs61595599	A	G	NFIL3	jaspar2022	MA0025.2	strong	-7	5
chr1	2459813	-	rs16824398	A	C	BACH1	jaspar2022	MA1633.2	strong	-6	2
chr1	9234844	-	rs3752547	C	G	NR5A1	jaspar2022	MA1540.2	strong	-6	10
chr1	178542030	-	rs4650991	C	T	KLF1	jaspar2022	MA0493.2	strong	-6	2
chr1	33877147	+	rs1321628	C	G	ZEB1	jaspar2022	MA0103.3	strong	-2	8
chr1	205204006	+	rs10900471	A	G	Stat2	jaspar2022	MA1623.1	strong	-4	8
chr1	203643505	+	rs116337861	C	A	SP8	jaspar2022	MA0747.1	strong	-8	3
chr1	203522490	+	rs148655274	C	T	KLF13	jaspar2022	MA0657.1	strong	-8	9
chr1	11355602	+	rs10864499	T	C	FIGLA	jaspar2022	MA0820.1	strong	-6	3
chr1	108200332	+	rs662282	A	C	TFAP2B	jaspar2022	MA0813.1	strong	-11	1
chr1	84504424	-	rs3813607	A	G	RELB	jaspar2022	MA1117.1	strong	-6	4
chr1	7784620	+	rs172933	T	C	NKX2-3	jaspar2022	MA0672.1	strong	-4	5
chr1	11459159	+	rs6696039	C	T	FOSL2::JUND	jaspar2022	MA1144.1	strong	-2	7
chr1	56677098	-	rs2796492	A	G	Bach1::Mafk	jaspar2022	MA0591.1	strong	-5	9
chr1	96116862	+	rs11165543	G	A	OLIG2	jaspar2022	MA0678.1	strong	-3	6
chr1	3221392	+	rs12075867	T	C	Stat5a	jaspar2022	MA1624.1	strong	-3	8
chr1	225465105	+	rs7550784	A	C	REST	jaspar2022	MA0138.2	strong	-7	13
chr1	117112522	+	rs41313987	T	C	Nfatc2	jaspar2022	MA0152.2	strong	-6	9
chr1	9235096	-	rs184437520	C	T	ZNF281	jaspar2022	MA1630.2	strong	-2	9
chr1	3315026	-	rs72849077	C	T	ZNF263	jaspar2022	MA0528.2	strong	-2	9
chr1	223022849	+	rs2789943	C	A	USF1	jaspar2022	MA0093.3	strong	-5	8
chr1	93768857	-	rs12409459	T	C	FEV	jaspar2022	MA0156.3	strong	-7	4
chr1	108816336	-	rs6696787	T	C	HLF	jaspar2022	MA0043.3	strong	-8	5
chr1	223992649	+	rs11800372	T	C	CREB1	jaspar2022	MA0018.4	strong	-8	4
chr1	112763102	-	rs4446964	A	G	EGR1	jaspar2022	MA0162.4	strong	-10	3
chr1	244801348	-	rs113192511	A	G	TFAP2B	jaspar2022	MA0813.1	strong	-1	11
chr1	237241978	-	rs115330277	T	C	NR2F1	jaspar2022	MA1537.1	strong	-5	9
chr1	230136548	-	rs6659554	G	A	ZNF708	jaspar2022	MA1730.1	strong	-10	4
chr1	221846012	-	rs6673674	T	C	ATF7	jaspar2022	MA0834.1	strong	-8	5
chr1	208601824	+	rs111776697	G	A	ZBTB26	jaspar2022	MA1579.1	strong	-6	8
chr1	208066289	+	rs12057845	C	T	TGIF2	jaspar2022	MA0797.1	strong	1	11
chr1	201505514	+	rs3767528	T	C	ZNF460	jaspar2022	MA1596.1	strong	-8	7
chr1	201456657	+	rs11586517	G	T	RARA::RXRG	jaspar2022	MA1149.1	strong	-3	14
chr1	183604093	-	rs2767314	G	A	ZNF460	jaspar2022	MA1596.1	strong	-8	7
chr1	41618978	-	rs10789402	A	G	FOSL1::JUN	jaspar2022	MA1129.1	strong	-5	4
chr1	93638781	-	rs74101655	C	T	NR1H2::RXRA	jaspar2022	MA0115.1	strong	-13	3
chr1	110606637	+	rs115812278	G	A	ZNF692	jaspar2022	MA1986.1	strong	-3	6
chr1	25017631	-	rs10903125	A	G	Nr1H2	jaspar2022	MA1996.1	strong	-4	6
chr1	18480643	-	rs2992757	T	C	SPIC	jaspar2022	MA0687.1	strong	-9	4
chr1	40038890	+	rs3806206	C	T	ZIC1	jaspar2022	MA0696.1	strong	-5	8
chr1	56516524	+	rs11206834	C	G	Six4	jaspar2022	MA2001.1	strong	-4	6
chr1	17067879	-	rs12133334	C	A	HOXC12	jaspar2022	MA0906.1	strong	-6	4
chr1	18481126	-	rs34109355	G	C	ZIC1	jaspar2022	MA0696.1	strong	-11	2
chr1	181178643	-	rs7525938	T	C	ETV2::FIGLA	jaspar2022	MA1941.1	strong	-12	3
chr1	34750388	-	rs2064899	C	T	JUN	jaspar2022	MA0488.1	strong	-1	11
chr1	246585175	+	rs3129583	C	T	Nr5A2	jaspar2022	MA0505.2	strong	-7	5
chr1	234608107	-	rs73112057	A	G	Nrf1	jaspar2022	MA0506.2	strong	-3	11
chr1	26169059	-	rs3762460	A	G	HES2	jaspar2022	MA0616.2	strong	-3	6
chr1	46616841	-	rs56869893	T	C	KLF10	jaspar2022	MA1511.2	strong	-3	5
chr1	108716296	+	rs11102288	C	A	EMX1	jaspar2022	MA0612.2	strong	-2	5
chr1	2459813	+	rs16824398	A	C	FOS::JUN	jaspar2022	MA0099.3	strong	-6	3
chr1	162248898	+	rs4145621	C	T	PRDM1	jaspar2022	MA0508.3	strong	-3	7
chr1	23395103	+	rs12130159	G	A	Spi1	jaspar2022	MA0080.6	strong	-10	6
chr1	240313171	-	rs4457561	G	A	FOSL1::JUND	jaspar2022	MA1142.1	strong	-7	2
chr1	190540720	-	rs814965	T	C	ZNF211	jaspar2022	MA1974.1	strong	-7	7
chr1	147669798	+	rs112064967	C	T	KLF2	jaspar2022	MA1515.1	strong	-8	2
chr1	181130002	-	rs7548465	C	G	ZSCAN4	jaspar2022	MA1155.1	strong	-10	4
chr1	161098329	-	rs77584890	C	T	FOXO1::ELK3	jaspar2022	MA1955.1	strong	-3	10
chr1	109263928	+	rs56197083	G	A	ZIC1	jaspar2022	MA0696.1	strong	-8	5
chr1	18762653	+	rs79705496	G	C	TFAP4::FLI1	jaspar2022	MA1967.1	strong	-10	5
chr1	179365577	+	rs56147147	G	A	IRF3	jaspar2022	MA1418.1	strong	-5	15
chr1	23395354	-	rs946266	C	T	Plagl1	jaspar2022	MA1615.1	strong	-2	10
chr1	25239469	+	rs76406958	T	C	Lhx3	jaspar2022	MA0135.1	strong	-8	4
chr1	97488847	-	rs12121057	G	C	POU3F1	jaspar2022	MA0786.1	strong	-7	4
chr1	151540326	+	rs16833376	G	T	MYF5	jaspar2022	MA1641.1	strong	-7	4
chr1	190539930	+	rs814967	A	C	Thap11	jaspar2022	MA1573.2	strong	-3	10
chr1	83999390	+	rs1536165	C	A	ZNF740	jaspar2022	MA0753.2	strong	-8	4
chr1	24315345	-	rs11249086	T	C	POU2F3	jaspar2022	MA0627.2	strong	-3	9
chr1	108200420	+	rs576805	C	A	ELK3	jaspar2022	MA0759.2	strong	-2	8
chr1	88175918	-	rs12041762	C	T	GATA6	jaspar2022	MA1104.2	strong	-5	7
chr1	211735298	-	rs56162465	C	T	SP2	jaspar2022	MA0516.3	strong	-1	7
chr1	9293148	+	rs191838451	A	G	SP2	jaspar2022	MA0516.3	strong	-6	2
chr1	59163856	-	rs579340	A	G	MAX	jaspar2022	MA0058.3	strong	-5	4
chr1	244970812	-	rs2291426	A	C	ZNF257	jaspar2022	MA1710.1	strong	-7	4
chr1	234226291	+	rs543558	A	G	FOS::JUND	jaspar2022	MA1141.1	strong	-5	7
chr1	230747200	+	rs3893225	G	T	Isl1	jaspar2022	MA1608.1	strong	-6	4
chr1	211382789	-	rs41303051	C	G	KLF6	jaspar2022	MA1517.1	strong	-2	8
chr1	47570069	-	rs61293387	G	A	STAT1::STAT2	jaspar2022	MA0517.1	strong	-4	10
chr1	110606637	+	rs115812278	G	A	CTCF	jaspar2022	MA1929.1	strong	-28	5
chr1	108818061	-	rs1277212	A	C	SIX1	jaspar2022	MA1118.1	strong	-3	7
chr1	52726410	+	rs76280926	T	G	Plagl1	jaspar2022	MA1615.1	strong	-7	5
chr1	37995932	-	rs140188529	G	A	NFKB2	jaspar2022	MA0778.1	strong	-1	11
chr1	24559498	-	rs6666631	A	G	ZIC5	jaspar2022	MA1584.1	strong	-12	3
chr1	74356767	-	rs17601905	A	G	ETV2	jaspar2022	MA0762.1	strong	-8	2
chr1	54923025	+	rs12126906	C	T	Zic2	jaspar2022	MA1629.1	strong	-4	9
chr1	14181047	+	rs675997	A	C	HOXB2::ELK1	jaspar2022	MA1957.1	strong	-2	11
chr1	31154634	+	rs10914300	G	A	TCF7L1	jaspar2022	MA1421.1	strong	-3	8
chr1	165630909	-	rs4147592	G	A	ZNF331	jaspar2022	MA1726.1	strong	-3	10
chr1	9275686	+	rs6688233	C	T	JDP2	jaspar2022	MA0655.1	strong	-6	2
chr1	3172884	+	rs36014570	A	G	ZNF214	jaspar2022	MA1975.1	strong	-4	10
chr1	6869199	+	rs17029968	A	G	ZNF324	jaspar2022	MA1977.1	strong	-13	7
chr1	36832890	-	rs56232540	G	T	ZNF610	jaspar2022	MA1713.1	strong	-8	5
chr1	14346302	-	rs12134370	C	T	ZBTB7C	jaspar2022	MA0695.1	strong	-5	6
chr1	16012924	-	rs12404144	G	C	NFIB	jaspar2022	MA1643.1	strong	-5	15
chr1	240313171	-	rs4457561	G	A	BATF3	jaspar2022	MA0835.2	strong	-8	2
chr1	85884817	+	rs72710991	C	T	SPIB	jaspar2022	MA0081.2	strong	-7	8
chr1	3101662	+	rs2993492	G	A	ELK3	jaspar2022	MA0759.2	strong	-3	7
chr1	60746346	-	rs191758479	C	G	GLI3	jaspar2022	MA1491.2	strong	-7	8
chr1	34166405	-	rs297787	T	C	Zic3	jaspar2022	MA0697.2	strong	-4	8
chr1	45913321	-	rs74944132	A	G	ELK1	jaspar2022	MA0028.2	strong	-7	2
chr1	180594912	-	rs3845401	C	T	Dlx5	jaspar2022	MA1476.2	strong	-3	8
chr1	164896233	-	rs192268912	G	A	RFX2	jaspar2022	MA0600.2	strong	-12	3
chr1	3565770	-	rs2821059	C	T	RFX1	jaspar2022	MA0509.3	strong	-8	7
chr1	39026790	-	rs3768324	C	T	ELF1	jaspar2022	MA0473.3	strong	-8	5
chr1	183735265	-	rs12734523	T	G	CEBPA	jaspar2022	MA0102.4	strong	-4	9
chr1	183932783	-	rs3010039	G	A	ZNF684	jaspar2022	MA1600.1	strong	-14	3
chr1	66043737	+	rs17128314	G	A	NR1I2	jaspar2022	MA1533.1	strong	-2	14
chr1	55040253	+	rs11583723	C	T	ZNF324	jaspar2022	MA1977.1	strong	-16	4
chr1	45365152	-	rs2050884	A	G	THRA	jaspar2022	MA1969.1	strong	-16	7
chr1	93680680	-	rs55670441	G	C	TBX5	jaspar2022	MA0807.1	strong	-5	2
chr1	59498876	-	rs670868	C	T	ZNF140	jaspar2022	MA1589.1	strong	-17	3
chr1	3856687	-	rs4648427	A	C	ETS2	jaspar2022	MA1484.1	strong	-4	5
chr1	86226434	-	rs1395713	A	G	TFAP4	jaspar2022	MA0691.1	strong	-3	6
chr1	29504427	-	rs12141775	A	G	ERF::SREBF2	jaspar2022	MA1939.1	strong	-8	8
chr1	209628224	+	rs2076352	A	G	Sox11	jaspar2022	MA0869.2	strong	-6	5
chr1	24962784	-	rs66880507	T	C	SOX4	jaspar2022	MA0867.2	strong	-5	4
chr1	179365666	-	rs17369088	C	A	JUNB	jaspar2022	MA0490.2	strong	-5	7
chr1	83694158	-	rs149998131	C	T	SOX4	jaspar2022	MA0867.2	strong	-5	4
chr1	246043667	-	rs7536171	T	C	Foxl2	jaspar2022	MA1607.1	strong	-6	7
chr1	237241978	-	rs115330277	T	C	THRB	jaspar2022	MA1574.1	strong	-5	9
chr1	204467512	+	rs2999482	A	G	ETV5::FOXI1	jaspar2022	MA1946.1	strong	-11	1
chr1	203522490	+	rs148655274	C	T	KLF2	jaspar2022	MA1515.1	strong	-7	3
chr1	7117684	-	rs9434469	C	T	TFAP2B	jaspar2022	MA0812.1	strong	-9	1
chr1	19067144	-	rs67963944	T	C	ELK1::HOXB13	jaspar2022	MA1932.1	strong	-12	3
chr1	14181195	-	rs10803473	A	G	MSC	jaspar2022	MA0665.1	strong	-4	5
chr1	175193132	-	rs3753559	C	T	PATZ1	jaspar2022	MA1961.1	strong	-6	5
chr1	159830315	+	rs41264824	C	T	BATF	jaspar2022	MA1634.1	strong	-2	8
chr1	26201393	-	rs41310785	G	A	ZNF189	jaspar2022	MA1725.1	strong	-5	7
chr1	113302202	-	rs773588	A	C	SOHLH2	jaspar2022	MA1560.1	strong	-4	5
chr1	101774730	-	rs6669591	G	A	SP5	jaspar2022	MA1965.1	strong	-3	6
chr1	94688723	+	rs12025248	C	A	FLI1::FOXI1	jaspar2022	MA1950.1	strong	-4	9
chr1	60281851	+	rs1501226	T	C	ZNF582	jaspar2022	MA1983.1	strong	-9	11
chr1	76503209	-	rs74089977	A	G	RFX7	jaspar2022	MA1554.1	strong	-6	2
chr1	17368647	-	rs12732813	C	A	Creb5	jaspar2022	MA0840.1	strong	-5	6
chr1	163796545	-	rs78124495	A	G	NFE2	jaspar2022	MA0841.1	strong	-8	2
chr1	240313171	-	rs4457561	G	A	JUNB	jaspar2022	MA0490.2	strong	-9	3
chr1	220786795	+	rs3820356	C	G	ZNF740	jaspar2022	MA0753.2	strong	-9	3
chr1	204858529	+	rs61642896	T	C	E2F6	jaspar2022	MA0471.2	strong	-5	7
chr1	191760250	-	rs10801060	G	A	BHLHE40	jaspar2022	MA0464.2	strong	-5	4
chr1	24018902	+	rs35344516	G	A	Nfatc1	jaspar2022	MA0624.2	strong	-5	6
chr1	98546481	+	rs1529800	A	G	Sox5	jaspar2022	MA0087.2	strong	-9	3
chr1	96116382	-	rs12076245	T	C	Irf1	jaspar2022	MA0050.3	strong	-4	10
chr1	112763102	+	rs4446964	A	G	TEAD1	jaspar2022	MA0090.3	strong	-4	8
chr1	223500798	-	rs6661598	T	C	ERF::SREBF2	jaspar2022	MA1939.1	strong	-6	10
chr1	209628224	+	rs2076352	A	G	EWSR1-FLI1	jaspar2022	MA0149.1	strong	-5	12
chr1	202967328	-	rs12137082	G	C	ZIC4	jaspar2022	MA0751.1	strong	-9	5
chr1	183734880	-	rs4146996	T	C	ZKSCAN5	jaspar2022	MA1652.1	strong	-8	5
chr1	54966077	-	rs12402488	C	G	ZNF416	jaspar2022	MA1979.1	strong	-5	5
chr1	38088611	-	rs502973	G	A	TBX5	jaspar2022	MA0807.1	strong	-4	3
chr1	59164382	-	rs583707	C	A	ZNF528	jaspar2022	MA1597.1	strong	-7	9
chr1	6912333	+	rs11586867	C	T	RELB	jaspar2022	MA1117.1	strong	-4	6
chr1	57600078	+	rs1524728	C	A	SREBF1	jaspar2022	MA0595.1	strong	-6	3
chr1	93638781	-	rs74101655	C	T	PPARD	jaspar2022	MA1550.1	strong	-12	3
chr1	175783341	-	rs77499051	C	T	POU3F3	jaspar2022	MA0788.1	strong	-9	3
chr1	3313426	+	rs2282193	T	C	Tbx6	jaspar2022	MA1567.2	strong	-4	7
chr1	93768857	+	rs12409459	T	C	ELK4	jaspar2022	MA0076.2	strong	-7	3
chr1	163928831	+	rs7542384	C	G	RFX4	jaspar2022	MA0799.2	strong	-14	2
chr1	236535733	-	rs2853618	T	C	ERF::SREBF2	jaspar2022	MA1939.1	strong	-4	12
chr1	234550472	+	rs115411278	A	G	ZNF680	jaspar2022	MA1729.1	strong	-8	6
chr1	211630391	+	rs11119779	T	C	SP5	jaspar2022	MA1965.1	strong	-4	5
chr1	41618978	+	rs10789402	A	G	CREB3	jaspar2022	MA0638.1	strong	-7	6
chr1	37691932	+	rs3762354	C	A	GLIS3	jaspar2022	MA0737.1	strong	-9	4
chr1	25566751	-	rs4418583	T	C	Arntl	jaspar2022	MA0603.1	strong	-3	6
chr1	56549645	+	rs72664358	C	T	ZNF784	jaspar2022	MA1717.1	strong	-8	2
chr1	83860568	-	rs116645392	A	C	TBX5	jaspar2022	MA0807.1	strong	-5	2
chr1	11459159	+	rs6696039	C	T	FOSL1::JUN	jaspar2022	MA1128.1	strong	-3	9
chr1	26235365	+	rs10493030	T	C	HOXD12	jaspar2022	MA0873.1	strong	-3	7
chr1	244815743	+	rs113623234	C	T	POU1F1	jaspar2022	MA0784.2	strong	-3	12
chr1	232595475	-	rs61826621	C	G	REST	jaspar2022	MA0138.2	strong	-13	7
chr1	205925961	-	rs12567977	C	T	NFATC4	jaspar2022	MA1525.2	strong	-4	5
chr1	55277679	-	rs9787299	C	T	Zfx	jaspar2022	MA0146.2	strong	-4	9
chr1	7902894	-	rs77615777	T	G	Rxra	jaspar2022	MA0512.2	strong	-1	12
chr1	55253454	+	rs2802865	A	G	BATF3	jaspar2022	MA0835.2	strong	-4	6
chr1	84504424	-	rs3813607	A	G	PITX2	jaspar2022	MA1547.2	strong	-2	5
chr1	28594968	-	rs115638881	G	A	CREM	jaspar2022	MA0609.2	strong	-8	7
chr1	156627593	+	rs74666439	C	G	RUNX2	jaspar2022	MA0511.2	strong	-6	2
chr1	241605347	+	rs2050511	C	T	Rhox11	jaspar2022	MA0629.1	strong	-7	9
chr1	239868193	-	rs540548	G	T	EBF3	jaspar2022	MA1637.1	strong	-10	2
chr1	203159447	-	rs11800284	C	T	PBX3	jaspar2022	MA1114.1	strong	-7	9
chr1	201888432	+	rs13374557	G	A	KLF7	jaspar2022	MA1959.1	strong	-2	6
chr1	94117072	-	rs71652552	C	G	EWSR1-FLI1	jaspar2022	MA0149.1	strong	-13	4
chr1	163796545	-	rs78124495	A	G	FOSL2	jaspar2022	MA0478.1	strong	-7	3
chr1	155112794	-	rs11583762	A	G	ZNF549	jaspar2022	MA1728.1	strong	-7	4
chr1	76481518	-	rs74354660	G	A	ZNF652	jaspar2022	MA1657.1	strong	-3	8
chr1	160971905	+	rs11801591	T	C	Hand1::Tcf3	jaspar2022	MA0092.1	strong	-4	5
chr1	161726298	+	rs1417582	T	C	ZSCAN4	jaspar2022	MA1155.1	strong	-6	8
chr1	180549955	-	rs113104884	T	G	NFIX	jaspar2022	MA1528.1	strong	-3	13
chr1	108818061	-	rs1277212	A	C	ZNF667	jaspar2022	MA1984.1	strong	-10	1
chr1	40821211	-	rs3754173	A	G	TAL1::TCF3	jaspar2022	MA0091.1	strong	-7	4
chr1	96116382	-	rs12076245	T	C	Stat2	jaspar2022	MA1623.1	strong	-4	8
chr1	244341962	+	rs497580	A	G	E2F8	jaspar2022	MA0865.2	strong	-5	6
chr1	4213763	-	rs147239814	T	C	THAP1	jaspar2022	MA0597.2	strong	-5	6
chr1	56677098	+	rs2796492	A	G	JUNB	jaspar2022	MA0490.2	strong	-4	8
chr1	56677098	+	rs2796492	A	G	JUND	jaspar2022	MA0491.2	strong	-4	8
chr1	40040200	+	rs3806202	C	T	Msgn1	jaspar2022	MA1524.2	strong	-9	6
chr1	7783747	-	rs707461	C	G	SP2	jaspar2022	MA0516.3	strong	-8	-1
chr1	82565360	-	rs79117831	C	A	ELF1	jaspar2022	MA0473.3	strong	-7	6
chr1	10494737	-	rs620405	T	C	TCF3	jaspar2022	MA0522.3	strong	-7	3
chr1	17531888	-	rs61764867	G	A	SP2	jaspar2022	MA0516.3	strong	-4	4
chr1	216683510	+	rs4846644	C	G	Ptf1A	jaspar2022	MA1619.1	strong	-3	8
chr1	211617012	+	rs11587301	G	C	ETV5::FIGLA	jaspar2022	MA1945.1	strong	-13	1
chr1	209590628	+	rs713074	A	G	CTCF	jaspar2022	MA0139.1	strong	-5	13
chr1	81446304	-	rs11163296	C	T	POU3F4	jaspar2022	MA0789.1	strong	-5	3
chr1	175763734	+	rs2986121	A	T	POU4F2	jaspar2022	MA0683.1	strong	-12	3
chr1	48500065	+	rs2798103	A	G	SOX13	jaspar2022	MA1120.1	strong	-5	5
chr1	47460641	+	rs527551	T	C	SP8	jaspar2022	MA0747.1	strong	-7	4
chr1	30884051	+	rs10798815	T	G	SOX13	jaspar2022	MA1120.1	strong	-7	3
chr1	94012737	-	rs12085639	G	A	PBX3	jaspar2022	MA1114.1	strong	-13	3
chr1	19439754	+	rs12041311	G	A	NFIC::TLX1	jaspar2022	MA0119.1	strong	-12	1
chr1	31202132	+	rs2050817	T	G	ZNF454	jaspar2022	MA1712.1	strong	-4	13
chr1	23951639	+	rs367704261	A	G	TGIF2LX	jaspar2022	MA1571.1	strong	-8	3
chr1	31202423	+	rs10914317	T	A	Gfi1B	jaspar2022	MA0483.1	strong	-2	8
chr1	46544355	-	rs1258033	A	G	ZNF324	jaspar2022	MA1977.1	strong	-4	16
chr1	15337851	-	rs72864900	C	A	SREBF2	jaspar2022	MA0596.1	strong	-6	3
chr1	43147776	-	rs114603301	C	A	SP9	jaspar2022	MA1564.1	strong	-6	5
chr1	108973156	+	rs74113734	T	C	POU3F3	jaspar2022	MA0788.1	strong	-4	8
chr1	191760250	+	rs10801060	G	A	SREBF2	jaspar2022	MA0828.2	strong	-7	6
chr1	162181110	+	rs56120308	A	G	HOXB13	jaspar2022	MA0901.2	strong	-7	6
chr1	54135559	-	rs2026110	A	G	JUNB	jaspar2022	MA0490.2	strong	-9	3
chr1	61279697	+	rs114113531	T	C	JUNB	jaspar2022	MA0490.2	strong	-3	9
chr1	153633767	+	rs74831200	G	A	KLF10	jaspar2022	MA1511.2	strong	-1	7
chr1	113881031	-	rs1217382	C	T	FOXE1	jaspar2022	MA1487.2	strong	-4	9
chr1	84620751	+	rs2994434	G	T	CTCFL	jaspar2022	MA1102.2	strong	-8	3
chr1	31775626	+	rs630319	G	A	ZNF281	jaspar2022	MA1630.2	strong	-3	8
chr1	94587658	+	rs11165176	C	T	BHLHA15	jaspar2022	MA0607.2	strong	-4	5
chr1	17368647	+	rs12732813	C	A	CREM	jaspar2022	MA0609.2	strong	-7	8
chr1	69567461	+	rs1245071	A	G	Erg	jaspar2022	MA0474.3	strong	-6	7
chr1	246043667	-	rs7536171	T	C	FOXP3	jaspar2022	MA0850.1	strong	-4	2
chr1	245598543	-	rs55837614	C	T	Creb3l2	jaspar2022	MA0608.1	strong	-3	5
chr1	237748996	-	rs2819768	A	T	NKX2-8	jaspar2022	MA0673.1	strong	-4	4
chr1	236176754	-	rs10924518	C	T	ZNF675	jaspar2022	MA1714.1	strong	-10	10
chr1	224329475	-	rs10799564	G	T	Sox1	jaspar2022	MA0870.1	strong	-12	2
chr1	224164849	-	rs10916403	A	C	POU3F2	jaspar2022	MA0787.1	strong	-7	4
chr1	208534738	+	rs11119085	C	T	KLF3	jaspar2022	MA1516.1	strong	-8	2
chr1	204639156	-	rs4951085	C	G	ZNF454	jaspar2022	MA1712.1	strong	-5	12
chr1	200880424	+	rs11806338	C	T	TGIF2LX	jaspar2022	MA1571.1	strong	-9	2
chr1	89254900	+	rs148983619	C	G	DMRTA1	jaspar2022	MA1707.1	strong	-4	7
chr1	56332451	-	rs3121168	G	T	KLF15	jaspar2022	MA1513.1	strong	-3	7
chr1	74356767	-	rs17601905	A	G	FOXO1::ELF1	jaspar2022	MA1953.1	strong	-8	5
chr1	47570069	+	rs61293387	G	A	IRF5	jaspar2022	MA1420.1	strong	-5	8
chr1	178438771	+	rs12048790	T	C	ZBTB32	jaspar2022	MA1580.1	strong	-4	5
chr1	67947269	-	rs78997863	G	A	TFAP2B	jaspar2022	MA0813.1	strong	-1	11
chr1	7117753	-	rs9434845	T	C	EN2	jaspar2022	MA0642.2	strong	-3	4
chr1	64933624	+	rs57633345	G	A	Atoh1	jaspar2022	MA0461.2	strong	-3	6
chr1	91565233	-	rs937848	C	T	TFAP2C	jaspar2022	MA0814.2	strong	-6	7
chr1	16519105	+	rs156912	G	A	RFX4	jaspar2022	MA0799.2	strong	-2	14
chr1	43299418	+	rs1209384	A	G	TEAD4	jaspar2022	MA0809.2	strong	-4	7
chr1	158078961	+	rs12046153	C	G	KLF9	jaspar2022	MA1107.2	strong	-4	11
chr1	76503020	-	rs74089973	G	A	GATA4	jaspar2022	MA0482.2	strong	-4	7
chr1	225924245	-	rs77157663	T	C	ETS1	jaspar2022	MA0098.3	strong	-6	3
chr1	202250043	+	rs6685457	C	T	EGR1	jaspar2022	MA0162.4	strong	-3	10
chr1	112854782	+	rs12754894	C	G	SP1	jaspar2022	MA0079.5	strong	-3	5
chr1	236561566	-	rs58671738	T	C	Rarb	jaspar2022	MA0857.1	strong	-8	7
chr1	234926434	-	rs908319	G	A	SOX13	jaspar2022	MA1120.1	strong	-4	6
chr1	231862297	-	rs58223926	A	G	TFAP2B	jaspar2022	MA0811.1	strong	-8	3
chr1	230332317	+	rs7417737	T	C	FOSL2::JUND	jaspar2022	MA1145.1	strong	-6	8
chr1	205543789	-	rs11240512	A	G	POU4F3	jaspar2022	MA0791.1	strong	-14	1
chr1	205543464	-	rs140484397	A	G	TFAP4::FLI1	jaspar2022	MA1967.1	strong	-4	11
chr1	191760250	-	rs10801060	G	A	Arntl	jaspar2022	MA0603.1	strong	-4	5
chr1	107110011	-	rs17018408	A	G	THRB	jaspar2022	MA1574.1	strong	-3	11
chr1	163796545	+	rs78124495	A	G	BNC2	jaspar2022	MA1928.1	strong	-9	2
chr1	94593829	+	rs841690	T	C	CREB3L4	jaspar2022	MA1474.1	strong	-5	6
chr1	110538266	+	rs61595599	A	G	POU2F1::SOX2	jaspar2022	MA1962.1	strong	-7	9
chr1	116825576	+	rs2767330	G	A	ZFP14	jaspar2022	MA1972.1	strong	1	14
chr1	238459060	+	rs10158701	G	T	PBX2	jaspar2022	MA1113.2	strong	-8	4
chr1	226656453	+	rs4653460	C	T	ZBTB7A	jaspar2022	MA0750.2	strong	-3	9
chr1	225774823	+	rs1849685	A	G	Thap11	jaspar2022	MA1573.2	strong	1	13
chr1	100622563	-	rs75390147	G	T	NR5A1	jaspar2022	MA1540.2	strong	-9	7
chr1	6511864	+	rs4525068	A	G	ETV1	jaspar2022	MA0761.2	strong	-8	5
chr1	244815769	+	rs67064196	A	C	SOX21	jaspar2022	MA0866.1	strong	-3	11
chr1	238459060	+	rs10158701	G	T	MEIS1	jaspar2022	MA1639.1	strong	-8	4
chr1	234262946	-	rs12407945	C	T	FOXG1	jaspar2022	MA0613.1	strong	-3	4
chr1	218558228	+	rs1494436	T	G	VSX1	jaspar2022	MA0725.1	strong	-4	3
chr1	183234688	-	rs115291035	A	G	ZNF16	jaspar2022	MA1654.1	strong	-13	9
chr1	110734444	-	rs4839558	T	A	ATOH7	jaspar2022	MA1468.1	strong	-5	4
chr1	40309410	+	rs4660399	T	G	ZNF282	jaspar2022	MA1154.1	strong	-3	13
chr1	86226434	+	rs1395713	A	G	Ascl2	jaspar2022	MA0816.1	strong	-3	6
chr1	36832986	-	rs56327471	T	G	FOXG1	jaspar2022	MA0613.1	strong	-2	5
chr1	16393648	+	rs55688804	G	T	ZFP57	jaspar2022	MA1583.1	strong	-8	4
chr1	93759032	+	rs12408650	G	A	POU5F1	jaspar2022	MA1115.1	strong	-2	8
chr1	163796545	-	rs78124495	A	G	JUN::JUNB	jaspar2022	MA1132.1	strong	-7	2
chr1	108716296	-	rs11102288	C	A	ARGFX	jaspar2022	MA1463.1	strong	-3	6
chr1	176820660	+	rs55719422	T	C	ZNF148	jaspar2022	MA1653.1	strong	-5	6
chr1	3312694	-	rs12409315	A	G	STAT1::STAT2	jaspar2022	MA0517.1	strong	-10	4
chr1	16115982	+	rs12130826	G	T	KLF7	jaspar2022	MA1959.1	strong	-5	3
chr1	178558952	-	rs4652304	G	A	ZFP57	jaspar2022	MA1583.1	strong	-5	7
chr1	99686030	+	rs11166297	A	G	ZSCAN31	jaspar2022	MA1722.1	strong	-13	5
chr1	155978854	-	rs61813286	G	C	PATZ1	jaspar2022	MA1961.1	strong	-1	10
chr1	60943424	+	rs74086550	G	A	FOSL2	jaspar2022	MA0478.1	strong	-9	1
chr1	202927307	-	rs77487821	G	A	TFEC	jaspar2022	MA0871.2	strong	-1	9
chr1	202250043	-	rs6685457	C	T	SP4	jaspar2022	MA0685.2	strong	-3	5
chr1	155977884	-	rs187645084	C	G	KLF1	jaspar2022	MA0493.2	strong	-3	5
chr1	15524108	+	rs4645983	G	A	MAFG::NFE2L1	jaspar2022	MA0089.2	strong	-6	9
chr1	5744814	+	rs58850449	C	T	PAX2	jaspar2022	MA0067.2	strong	-11	5
chr1	109089398	+	rs1886422	G	A	Neurod2	jaspar2022	MA0668.2	strong	-11	3
chr1	21255486	-	rs3026883	C	A	Neurod2	jaspar2022	MA0668.2	strong	-4	10
chr1	54489474	-	rs965953	T	G	SP3	jaspar2022	MA0746.2	strong	-4	8
chr1	81937106	+	rs386783	C	T	Yy1	jaspar2022	MA0095.3	strong	-7	4
chr1	47650120	-	rs76188601	T	A	Gata3	jaspar2022	MA0037.4	strong	-2	9
chr1	40877824	+	rs72951029	C	T	KLF4	jaspar2022	MA0039.4	strong	-5	6
chr1	226628500	-	rs80166752	C	T	NFE2	jaspar2022	MA0841.1	strong	-9	1
chr1	214552348	-	rs7553102	T	C	ZNF136	jaspar2022	MA1588.1	strong	-12	2
chr1	211735543	+	rs55917360	C	T	FOSL2::JUND	jaspar2022	MA1144.1	strong	-6	3
chr1	178542757	+	rs28445692	G	C	ZIC1	jaspar2022	MA0696.1	strong	-11	2
chr1	108200420	+	rs576805	C	A	IKZF1	jaspar2022	MA1508.1	strong	-5	6
chr1	93769102	-	rs12410367	G	A	Wt1	jaspar2022	MA1627.1	strong	-4	9
chr1	2548898	-	rs10797430	G	A	SP9	jaspar2022	MA1564.1	strong	-4	7
chr1	153633767	-	rs74831200	G	A	ZNF148	jaspar2022	MA1653.1	strong	-7	4
chr1	46340757	+	rs41293275	A	T	Prdm5	jaspar2022	MA1999.1	strong	-6	8
chr1	181532523	-	rs506801	C	G	Arntl	jaspar2022	MA0603.1	strong	-4	5
chr1	7886817	+	rs76199632	C	T	RARA::RXRG	jaspar2022	MA1149.1	strong	-4	13
chr1	154664912	-	rs10908422	C	A	Rarb	jaspar2022	MA0858.1	strong	-14	2
chr1	67854229	-	rs6588288	A	G	ZNF140	jaspar2022	MA1589.1	strong	-9	11
chr1	116825576	+	rs2767330	G	A	KLF7	jaspar2022	MA1959.1	strong	-5	3
chr1	110538266	-	rs61595599	A	G	POU3F4	jaspar2022	MA0789.1	strong	-6	2
chr1	1415792	+	rs143096394	A	T	MEIS2	jaspar2022	MA1640.1	strong	-5	9
chr1	206567232	-	rs11119065	C	T	SP3	jaspar2022	MA0746.2	strong	-6	6
chr1	205925961	-	rs12567977	C	T	ZNF75D	jaspar2022	MA1601.2	strong	-7	4
chr1	205631525	-	rs6593957	C	T	SP4	jaspar2022	MA0685.2	strong	-5	3
chr1	19442411	+	rs7524565	A	G	PKNOX1	jaspar2022	MA0782.2	strong	-4	10
chr1	93769107	+	rs12409199	A	G	ZNF263	jaspar2022	MA0528.2	strong	-6	5
chr1	84387928	-	rs576888	A	C	CTCFL	jaspar2022	MA1102.2	strong	-7	4
chr1	231377025	-	rs2790892	G	A	GABPA	jaspar2022	MA0062.3	strong	-5	8
chr1	18923792	+	rs9426699	T	G	SP2	jaspar2022	MA0516.3	strong	-5	3
chr1	231377179	-	rs2808584	A	G	Pou5f1::Sox2	jaspar2022	MA0142.1	strong	-6	8
chr1	228842483	+	rs6667604	C	T	Hic1	jaspar2022	MA0739.1	strong	-4	4
chr1	216926889	-	rs4335430	C	T	DMRTA2	jaspar2022	MA1478.1	strong	-4	7
chr1	202967673	+	rs10920537	G	C	KLF13	jaspar2022	MA0657.1	strong	-11	6
chr1	190540873	-	rs814964	C	T	DBP	jaspar2022	MA0639.1	strong	-2	9
chr1	99685920	+	rs11166296	C	G	SNAI1	jaspar2022	MA1558.1	strong	-5	4
chr1	59164344	-	rs604560	A	G	TCF7L2	jaspar2022	MA0523.1	strong	-8	5
chr1	16012924	+	rs12404144	G	C	ZNF320	jaspar2022	MA1976.1	strong	-13	13
chr1	161185602	-	rs4575098	G	A	POU4F3	jaspar2022	MA0791.1	strong	-10	5
chr1	39701957	+	rs115590502	T	C	NFIC::TLX1	jaspar2022	MA0119.1	strong	1	13
chr1	112027854	+	rs416269	A	T	FOXH1	jaspar2022	MA0479.1	strong	-3	7
chr1	94593829	+	rs841690	T	C	XBP1	jaspar2022	MA0844.1	strong	-7	6
chr1	52726410	+	rs76280926	T	G	PATZ1	jaspar2022	MA1961.1	strong	-10	1
chr1	6058884	-	rs6577479	T	C	ZNF682	jaspar2022	MA1599.1	strong	-8	7
chr1	171220973	-	rs10912598	T	G	ZIC4	jaspar2022	MA0751.1	strong	-9	5
chr1	224593301	+	rs74146394	T	C	HES1	jaspar2022	MA1099.2	strong	-4	5
chr1	47460641	-	rs527551	T	C	KLF1	jaspar2022	MA0493.2	strong	-6	2
chr1	11785112	-	rs11586659	T	G	HOXD9	jaspar2022	MA0913.2	strong	-4	5
chr1	205500974	-	rs35488126	C	T	Gli2	jaspar2022	MA0734.3	strong	-6	6
chr1	14552434	-	rs78222438	C	T	ETV4	jaspar2022	MA0764.3	strong	-6	3
chr1	15384557	-	rs9919124	T	A	HLF	jaspar2022	MA0043.3	strong	-3	10
chr1	205478380	-	rs1338610	G	A	ZNF135	jaspar2022	MA1587.1	strong	-5	8
chr1	34214148	+	rs4652999	A	G	NFIC::TLX1	jaspar2022	MA0119.1	strong	-13	-1
chr1	93769107	-	rs12409199	A	G	ZIC5	jaspar2022	MA1584.1	strong	-10	5
chr1	35719096	-	rs72659661	G	A	LBX2	jaspar2022	MA0699.1	strong	-3	6
chr1	108816336	-	rs6696787	T	C	PROP1	jaspar2022	MA0715.1	strong	-8	2
chr1	111937388	-	rs2995811	C	T	TFAP2E	jaspar2022	MA1569.1	strong	-9	1
chr1	32876829	+	rs113169709	C	T	CTCF	jaspar2022	MA0139.1	strong	-14	4
chr1	57423824	-	rs149767434	C	T	KLF7	jaspar2022	MA1959.1	strong	-3	5
chr1	165715751	+	rs10800147	T	G	FOSL1::JUND	jaspar2022	MA1142.1	strong	-2	7
chr1	60281851	+	rs1501226	T	C	FOSL1::JUN	jaspar2022	MA1128.1	strong	-8	4
chr1	73674113	-	rs1497853	G	T	IKZF1	jaspar2022	MA1508.1	strong	-3	8
chr1	234228539	-	rs10910389	C	A	ETV1	jaspar2022	MA0761.2	strong	-8	5
chr1	230332317	+	rs7417737	T	C	CREM	jaspar2022	MA0609.2	strong	-7	8
chr1	226689064	+	rs77565169	A	C	POU2F3	jaspar2022	MA0627.2	strong	-6	6
chr1	201310712	-	rs17190	C	G	TFAP2C	jaspar2022	MA0814.2	strong	-5	8
chr1	151540326	+	rs16833376	G	T	Bhlha15	jaspar2022	MA1472.2	strong	-7	4
chr1	14405523	+	rs12405445	C	T	MAFG::NFE2L1	jaspar2022	MA0089.2	strong	-7	8
chr1	54301753	+	rs12750099	T	C	SNAI2	jaspar2022	MA0745.2	strong	-9	3
chr1	76503020	-	rs74089973	G	A	GATA2	jaspar2022	MA0036.3	strong	-4	6
chr1	25566752	+	rs4603124	G	A	USF1	jaspar2022	MA0093.3	strong	-7	6
chr1	155204315	-	rs2075571	C	T	KLF4	jaspar2022	MA0039.4	strong	-5	6
chr1	242179202	+	rs316873	C	T	TEAD3	jaspar2022	MA0808.1	strong	-5	2
chr1	223992649	-	rs11800372	T	C	Creb5	jaspar2022	MA0840.1	strong	-7	4
chr1	212452842	+	rs12568488	T	C	GLIS3	jaspar2022	MA0737.1	strong	-7	6
chr1	180174317	-	rs116130272	C	A	Nr2F6	jaspar2022	MA0728.1	strong	-10	4
chr1	153534004	+	rs146473781	C	G	CREB3L1	jaspar2022	MA0839.1	strong	-7	6
chr1	54135559	-	rs2026110	A	G	FOSL1::JUN	jaspar2022	MA1128.1	strong	-9	3
chr1	93680990	+	rs55742446	G	A	ZNF382	jaspar2022	MA1594.1	strong	-2	21
chr1	15836059	-	rs6666548	G	C	ZNF343	jaspar2022	MA1711.1	strong	-10	6
chr1	11350427	-	rs2744846	G	C	Hmx1	jaspar2022	MA0896.1	strong	-11	5
chr1	11693277	-	rs114794348	C	T	ETS2	jaspar2022	MA1484.1	strong	-1	8
chr1	93752053	-	rs4357541	A	G	SNAI1	jaspar2022	MA1558.1	strong	-7	2
chr1	94587658	+	rs11165176	C	T	OLIG2	jaspar2022	MA0678.1	strong	-4	5
chr1	54302094	+	rs12730301	C	A	KLF5	jaspar2022	MA0599.1	strong	-4	5
chr1	46039637	+	rs1707321	A	G	Ddit3::Cebpa	jaspar2022	MA0019.1	strong	-7	4
chr1	54268580	-	rs3766427	G	C	MAF	jaspar2022	MA1520.1	strong	-2	12
chr1	94887200	+	rs7550014	C	T	CEBPG	jaspar2022	MA1636.1	strong	-3	11
chr1	6438102	+	rs77829738	G	T	Nobox	jaspar2022	MA0125.1	strong	1	7
chr1	21255121	-	rs3026884	C	A	NR2F6	jaspar2022	MA1539.1	strong	-11	3
chr1	192808677	-	rs2746072	G	C	KLF10	jaspar2022	MA1511.2	strong	-7	1
chr1	182589002	-	rs10911102	T	C	ELK4	jaspar2022	MA0076.2	strong	-2	8
chr1	3313913	-	rs12741836	T	C	Zic3	jaspar2022	MA0697.2	strong	-5	7
chr1	94562834	-	rs12125055	C	T	SCRT2	jaspar2022	MA0744.2	strong	-5	10
chr1	41496303	-	rs139173359	C	T	HINFP	jaspar2022	MA0131.2	strong	-7	4
chr1	22815160	+	rs4655120	A	G	NR5A1	jaspar2022	MA1540.2	strong	-11	5
chr1	181532523	+	rs506801	C	G	TCF4	jaspar2022	MA0830.2	strong	-6	6
chr1	83692587	+	rs113623388	A	G	Nfe2l2	jaspar2022	MA0150.2	strong	-12	2
chr1	223022927	-	rs2789944	C	T	SP2	jaspar2022	MA0516.3	strong	-3	5
chr1	59163856	+	rs579340	A	G	TFE3	jaspar2022	MA0831.3	strong	-5	4
chr1	84782156	-	rs61770436	G	A	TEAD1	jaspar2022	MA0090.3	strong	-9	3
chr1	147669798	-	rs112064967	C	T	SP1	jaspar2022	MA0079.5	strong	-6	2
chr1	244815902	-	rs67827246	A	C	ZNF454	jaspar2022	MA1712.1	strong	-9	8
chr1	239808005	+	rs1591887	T	C	TEF	jaspar2022	MA0843.1	strong	-5	6
chr1	232377571	-	rs9725374	G	C	PRDM9	jaspar2022	MA1723.1	strong	-11	12
chr1	201275301	-	rs16848196	C	T	PBX3	jaspar2022	MA1114.1	strong	-12	4
chr1	14181047	-	rs675997	A	C	CEBPG	jaspar2022	MA0838.1	strong	-4	5
chr1	85449691	-	rs11801146	C	T	TCF7L2	jaspar2022	MA0523.1	strong	-5	8
chr1	154664912	+	rs10908422	C	A	STAT1::STAT2	jaspar2022	MA0517.1	strong	-7	7
chr1	85298045	+	rs11161587	C	G	ZNF684	jaspar2022	MA1600.1	strong	-11	6
chr1	26201319	+	rs1889756	G	A	TFAP2B	jaspar2022	MA0811.1	strong	-8	3
chr1	111226195	-	rs112495041	G	A	MYF5	jaspar2022	MA1641.1	strong	-8	3
chr1	64309869	-	rs6661742	G	C	NFIX	jaspar2022	MA1528.1	strong	-5	11
chr1	16167520	+	rs4661357	C	G	PRDM9	jaspar2022	MA1723.1	strong	-10	13
chr1	108200420	+	rs576805	C	A	ELF4	jaspar2022	MA0641.1	strong	-4	7
chr1	190540873	-	rs814964	C	T	NFIL3	jaspar2022	MA0025.2	strong	-3	9
chr1	52899821	+	rs522287	C	T	KLF12	jaspar2022	MA0742.2	strong	-4	4
chr1	98548836	-	rs11166035	T	C	FOXE1	jaspar2022	MA1487.2	strong	-4	9
chr1	218558485	+	rs1494438	T	A	Irf1	jaspar2022	MA0050.3	strong	-12	2
chr1	39026790	+	rs3768324	C	T	EHF	jaspar2022	MA0598.3	strong	-8	6
chr1	2548898	-	rs10797430	G	A	MITF	jaspar2022	MA0620.3	strong	-12	5
chr1	203522490	+	rs148655274	C	T	EGR1	jaspar2022	MA0162.4	strong	-5	8
chr1	85277178	-	rs11161583	C	A	Spi1	jaspar2022	MA0080.6	strong	-8	8
chr1	244341513	-	rs3123691	C	G	KLF3	jaspar2022	MA1516.1	strong	-2	8
chr1	240313171	+	rs4457561	G	A	FOS::JUND	jaspar2022	MA1141.1	strong	-9	3
chr1	234226291	-	rs543558	A	G	BATF	jaspar2022	MA1634.1	strong	-4	6
chr1	232610477	+	rs17193226	G	T	POU5F1	jaspar2022	MA1115.1	strong	-3	7
chr1	232568735	+	rs12081377	T	A	Foxl2	jaspar2022	MA1607.1	strong	-8	5
chr1	230332317	-	rs7417737	T	C	FOSB::JUNB	jaspar2022	MA1136.1	strong	-4	5
chr1	225774988	+	rs6696074	C	T	ARNT2	jaspar2022	MA1464.1	strong	-4	5
chr1	204468339	-	rs61761688	T	A	ZNF416	jaspar2022	MA1979.1	strong	-6	4
chr1	31364836	-	rs41263944	C	A	SOX13	jaspar2022	MA1120.1	strong	-3	7
chr1	147084451	-	rs74604064	C	T	ZKSCAN5	jaspar2022	MA1652.1	strong	-9	4
chr1	94116936	+	rs11165075	T	C	STAT1::STAT2	jaspar2022	MA0517.1	strong	-11	3
chr1	54268580	-	rs3766427	G	C	ZNF140	jaspar2022	MA1589.1	strong	-12	8
chr1	17540984	+	rs6668260	T	C	RORA	jaspar2022	MA0071.1	strong	-7	2
chr1	7389081	+	rs144608430	T	C	ZNF708	jaspar2022	MA1730.1	strong	-11	3
chr1	40315505	+	rs115504008	A	C	ELF4	jaspar2022	MA0641.1	strong	-7	4
chr1	23980028	-	rs61772996	G	A	ZNF93	jaspar2022	MA1721.1	strong	-4	11
chr1	175192794	+	rs10912903	C	G	TFAP2A	jaspar2022	MA0810.1	strong	-8	3
chr1	62727599	-	rs12029452	A	C	SPIC	jaspar2022	MA0687.1	strong	-6	7
chr1	109089398	+	rs1886422	G	A	MAF::NFE2	jaspar2022	MA0501.1	strong	-3	11
chr1	84352910	-	rs315537	A	T	ZNF24	jaspar2022	MA1124.1	strong	-6	6
chr1	160971892	-	rs11802727	G	A	SOX13	jaspar2022	MA1120.1	strong	-4	6
chr1	54459895	+	rs74073682	G	T	KLF10	jaspar2022	MA1511.2	strong	-5	3
chr1	42961547	-	rs710218	T	A	TCF4	jaspar2022	MA0830.2	strong	-8	4
chr1	108716296	-	rs11102288	C	A	LHX9	jaspar2022	MA0701.2	strong	-2	5
chr1	179448414	+	rs12724496	T	C	TFEC	jaspar2022	MA0871.2	strong	-4	6
chr1	163796545	-	rs78124495	A	G	JUNB	jaspar2022	MA0490.2	strong	-9	3
chr1	8024153	+	rs4274087	C	T	NFIL3	jaspar2022	MA0025.2	strong	-5	7
chr1	94141964	-	rs2022396	T	C	ZNF75D	jaspar2022	MA1601.2	strong	-11	-1
chr1	78677148	+	rs76440157	A	G	FOXD2	jaspar2022	MA0847.3	strong	-3	8
chr1	43147821	-	rs186256967	C	T	SP1	jaspar2022	MA0079.5	strong	-6	2
chr1	54268518	+	rs3766428	G	C	Spi1	jaspar2022	MA0080.6	strong	-8	8
chr1	230752325	+	rs2986386	C	A	Stat5b	jaspar2022	MA1625.1	strong	-5	9
chr1	53146300	+	rs72670890	G	A	JDP2	jaspar2022	MA0656.1	strong	-1	10
chr1	109263037	-	rs41309213	A	G	ZNF707	jaspar2022	MA1715.1	strong	-12	2
chr1	158103493	-	rs10908620	A	G	ZNF684	jaspar2022	MA1600.1	strong	-7	10
chr1	1920695	+	rs2490548	A	G	CREB3L1	jaspar2022	MA0839.1	strong	-7	6
chr1	85525801	+	rs623199	G	C	PPARD	jaspar2022	MA1550.1	strong	-11	4
chr1	245598543	-	rs55837614	C	T	TFEC	jaspar2022	MA0871.2	strong	-5	5
chr1	204807061	-	rs12410021	C	A	NR1D2	jaspar2022	MA1532.2	strong	-6	8
chr1	190540720	+	rs814965	T	C	POU1F1	jaspar2022	MA0784.2	strong	-10	5
chr1	6271182	-	rs113876955	C	T	Nfatc1	jaspar2022	MA0624.2	strong	-7	4
chr1	159830315	+	rs41264824	C	T	Mafb	jaspar2022	MA0117.2	strong	-7	4
chr1	83860568	+	rs116645392	A	C	SNAI2	jaspar2022	MA0745.2	strong	-5	7
chr1	244801409	-	rs79778184	G	C	KLF13	jaspar2022	MA0657.1	strong	-10	7
chr1	240044741	-	rs76201454	C	T	ERF::FOXO1	jaspar2022	MA1936.1	strong	-4	9
chr1	211735543	+	rs55917360	C	T	BATF	jaspar2022	MA1634.1	strong	-6	4
chr1	211630391	+	rs11119779	T	C	GLIS2	jaspar2022	MA0736.1	strong	-4	9
chr1	117676123	-	rs7516381	G	T	Stat2	jaspar2022	MA1623.1	strong	-2	10
chr1	3221135	-	rs1112213	C	T	MTF1	jaspar2022	MA0863.1	strong	-4	9
chr1	40040862	+	rs4077664	G	T	MGA::EVX1	jaspar2022	MA1960.1	strong	-2	9
chr1	162113551	+	rs12407513	G	A	Stat4	jaspar2022	MA0518.1	strong	-8	5
chr1	57424229	+	rs12735187	G	C	RARG	jaspar2022	MA1553.1	strong	-10	3
chr1	162113551	-	rs12407513	G	A	Stat5a::Stat5b	jaspar2022	MA0519.1	strong	-7	3
chr1	2459813	+	rs16824398	A	C	FOS	jaspar2022	MA0476.1	strong	-7	3
chr1	2092066	+	rs114545558	G	A	Rbpjl	jaspar2022	MA1621.1	strong	-9	4
chr1	207938277	-	rs1204690	C	T	GATA1::TAL1	jaspar2022	MA0140.2	strong	-14	3
chr1	175783341	-	rs77499051	C	T	HES5	jaspar2022	MA0821.2	strong	-4	5
chr1	73311013	+	rs6424547	C	G	Nfatc1	jaspar2022	MA0624.2	strong	-5	6
chr1	57423824	-	rs149767434	C	T	KLF14	jaspar2022	MA0740.2	strong	-3	5
chr1	40038890	-	rs3806206	C	T	Neurod2	jaspar2022	MA0668.2	strong	-6	8
chr1	32876829	-	rs113169709	C	T	E2F2	jaspar2022	MA0864.2	strong	-7	8
chr1	3101662	+	rs2993492	G	A	ELF2	jaspar2022	MA1483.2	strong	-5	6
chr1	167697954	+	rs73035732	A	G	SOX4	jaspar2022	MA0867.2	strong	-2	7
chr1	11459159	+	rs6696039	C	T	BACH2	jaspar2022	MA1101.2	strong	-6	12
chr1	242784643	+	rs9943129	G	T	EWSR1-FLI1	jaspar2022	MA0149.1	strong	-12	5
chr1	214316885	-	rs6677732	A	G	FOS	jaspar2022	MA0476.1	strong	-3	7
chr1	205374933	-	rs11240460	T	C	FOSB::JUNB	jaspar2022	MA1135.1	strong	-5	4
chr1	205374933	+	rs11240460	T	C	FOS::JUNB	jaspar2022	MA1134.1	strong	-6	5
chr1	168673171	+	rs12756646	T	C	TFAP4::FLI1	jaspar2022	MA1967.1	strong	-8	7
chr1	93639200	+	rs236270	T	C	ASCL1	jaspar2022	MA1631.1	strong	-7	5
chr1	64755973	+	rs10493369	G	A	Ddit3::Cebpa	jaspar2022	MA0019.1	strong	-4	7
chr1	105419576	-	rs12137385	C	A	PPARA::RXRA	jaspar2022	MA1148.1	strong	-5	12
chr1	116825576	-	rs2767330	G	A	ZNF148	jaspar2022	MA1653.1	strong	-3	8
chr1	83860568	+	rs116645392	A	C	Ptf1A	jaspar2022	MA1620.1	strong	-5	6
chr1	179448645	-	rs11580135	T	C	ZNF418	jaspar2022	MA1980.1	strong	-4	10
chr1	244341513	-	rs3123691	C	G	SP3	jaspar2022	MA0746.2	strong	-4	8
chr1	211617012	+	rs11587301	G	C	MYOG	jaspar2022	MA0500.2	strong	-8	3
chr1	76680700	+	rs147387752	A	G	FLI1	jaspar2022	MA0475.2	strong	-3	6
chr1	32695277	+	rs360042	C	T	ETS1	jaspar2022	MA0098.3	strong	-2	7
chr1	228861418	+	rs6426519	T	C	MAF::NFE2	jaspar2022	MA0501.1	strong	-6	8
chr1	220788011	-	rs7526347	A	G	Hnf1A	jaspar2022	MA1991.1	strong	-10	3
chr1	210373952	+	rs114879736	A	G	LHX6	jaspar2022	MA0658.1	strong	-4	5
chr1	175072910	-	rs6695255	T	C	NFIC	jaspar2022	MA1527.1	strong	-2	14
chr1	10300034	+	rs11121537	C	T	Rarb	jaspar2022	MA0857.1	strong	-14	1
chr1	178558608	-	rs7524067	A	T	PROP1	jaspar2022	MA0715.1	strong	-1	9
chr1	53328586	-	rs72897412	A	C	MEIS2	jaspar2022	MA1640.1	strong	-4	10
chr1	924024	+	rs71509444	C	G	ZNF574	jaspar2022	MA1982.1	strong	-3	11
chr1	56516524	+	rs11206834	C	G	Rarg	jaspar2022	MA0859.1	strong	-10	5
chr1	88684019	+	rs140836959	T	A	ZNF282	jaspar2022	MA1154.1	strong	-10	6
chr1	16192017	-	rs6702866	A	C	ASCL1	jaspar2022	MA1631.1	strong	-5	7
chr1	117672237	+	rs7512828	T	C	Ebf2	jaspar2022	MA1604.1	strong	-2	10
chr1	16386568	+	rs77013240	T	A	NFE2	jaspar2022	MA0841.1	strong	-2	8
chr1	21254528	+	rs3026886	C	T	ETV2::FIGLA	jaspar2022	MA1941.1	strong	-8	7
chr1	3565770	+	rs2821059	C	T	XBP1	jaspar2022	MA0844.1	strong	-7	6
chr1	26169059	-	rs3762460	A	G	HEY2	jaspar2022	MA0649.1	strong	-3	6
chr1	110734821	+	rs12046121	G	A	EWSR1-FLI1	jaspar2022	MA0149.1	strong	-3	14
chr1	16187431	+	rs924204	A	G	HEY2	jaspar2022	MA0649.1	strong	-3	6
chr1	231924402	-	rs76146407	G	A	HOXA5	jaspar2022	MA0158.2	strong	-3	4
chr1	228861560	+	rs6426520	C	T	NFYB	jaspar2022	MA0502.2	strong	-4	7
chr1	219784489	+	rs2378321	T	C	Thap11	jaspar2022	MA1573.2	strong	-11	2
chr1	203522490	+	rs148655274	C	T	EGR2	jaspar2022	MA0472.2	strong	-3	7
chr1	201505272	-	rs2210733	G	A	FOXK1	jaspar2022	MA0852.2	strong	-9	4
chr1	5746085	-	rs9729984	C	T	REST	jaspar2022	MA0138.2	strong	-7	13
chr1	67850739	-	rs6588286	C	T	Rxra	jaspar2022	MA0512.2	strong	-5	8
chr1	167697954	+	rs73035732	A	G	SOX10	jaspar2022	MA0442.2	strong	-3	7
chr1	216683510	+	rs4846644	C	G	FOXD2	jaspar2022	MA0847.3	strong	-10	1
chr1	153488956	+	rs16835343	C	T	MYC	jaspar2022	MA0147.3	strong	-5	6
chr1	18974622	-	rs4912151	A	G	Hoxa13	jaspar2022	MA0650.3	strong	-8	3
chr1	244815743	+	rs113623234	C	T	ZNF684	jaspar2022	MA1600.1	strong	-15	2
chr1	237241239	+	rs581645	G	A	FOSL1::JUN	jaspar2022	MA1129.1	strong	-3	6
chr1	220487227	-	rs12562172	A	G	Rfx6	jaspar2022	MA1724.1	strong	-8	4
chr1	2459813	-	rs16824398	A	C	FOSB::JUNB	jaspar2022	MA1135.1	strong	-6	3
chr1	54581999	+	rs7554616	C	G	ZNF549	jaspar2022	MA1728.1	strong	-7	4
chr1	93850854	-	rs2092698	G	C	BCL6B	jaspar2022	MA0731.1	strong	-14	2
chr1	158118338	-	rs28696839	T	G	Ascl2	jaspar2022	MA0816.1	strong	-7	2
chr1	168673171	+	rs12756646	T	C	ETV5::FIGLA	jaspar2022	MA1945.1	strong	-8	6
chr1	37691230	+	rs3762352	C	T	BCL6B	jaspar2022	MA0731.1	strong	-7	9
chr1	65949121	-	rs76657567	C	T	ZNF257	jaspar2022	MA1710.1	strong	-7	4
chr1	5273280	-	rs11808981	T	C	NFYC	jaspar2022	MA1644.1	strong	-5	5
chr1	112388634	+	rs2492501	T	G	RXRA::VDR	jaspar2022	MA0074.1	strong	-3	11
chr1	165715751	-	rs10800147	T	G	FOSL2::JUN	jaspar2022	MA1130.1	strong	-2	9
chr1	11702217	+	rs4846024	T	C	EGR4	jaspar2022	MA0733.1	strong	-9	6
chr1	67854229	-	rs6588288	A	G	ZNF680	jaspar2022	MA1729.1	strong	-2	12
chr1	223992787	-	rs11799363	C	T	Tfcp2l1	jaspar2022	MA0145.2	strong	-10	3
chr1	210373952	+	rs114879736	A	G	PAX4	jaspar2022	MA0068.2	strong	-3	4
chr1	179365666	-	rs17369088	C	A	BACH2	jaspar2022	MA1101.2	strong	-8	10
chr1	47776990	-	rs12043904	C	G	ZNF281	jaspar2022	MA1630.2	strong	-9	2
chr1	218558228	+	rs1494436	T	G	PRRX2	jaspar2022	MA0075.3	strong	-4	3
chr1	175701822	-	rs80216135	C	G	Mafg	jaspar2022	MA0659.3	strong	-3	11
chr1	181532523	+	rs506801	C	G	USF2	jaspar2022	MA0526.4	strong	-6	5
chr1	233158019	+	rs1160423	A	G	ZNF135	jaspar2022	MA1587.1	strong	-4	9
chr1	232377571	+	rs9725374	G	C	KLF15	jaspar2022	MA1513.1	strong	-5	5
chr1	205477864	-	rs77074059	C	T	NFIX	jaspar2022	MA1528.1	strong	-2	14
chr1	192808677	+	rs2746072	G	C	KLF5	jaspar2022	MA0599.1	strong	-8	1
chr1	183235211	+	rs76067258	G	T	ELK1::HOXB13	jaspar2022	MA1932.1	strong	-11	4
chr1	96116862	+	rs11165543	G	A	TFAP4	jaspar2022	MA1570.1	strong	-3	6
chr1	11350426	-	rs2788559	T	G	Hmx2	jaspar2022	MA0897.1	strong	-10	6
chr1	6519783	+	rs1010584	C	T	Ascl2	jaspar2022	MA0816.1	strong	-6	3
chr1	11350426	-	rs2788559	T	G	Hmx1	jaspar2022	MA0896.1	strong	-10	6
chr1	7478564	+	rs7537354	A	C	Lhx3	jaspar2022	MA0135.1	strong	-5	7
chr1	2459813	+	rs16824398	A	C	BNC2	jaspar2022	MA1928.1	strong	-8	3
chr1	6260648	+	rs61760841	A	G	ZNF528	jaspar2022	MA1597.1	strong	-3	13
chr1	6502768	-	rs11121973	C	A	ZNF692	jaspar2022	MA1986.1	strong	-6	3
chr1	3221392	+	rs12075867	T	C	Stat5b	jaspar2022	MA1625.1	strong	-5	9
chr1	16115982	-	rs12130826	G	T	KLF11	jaspar2022	MA1512.1	strong	-6	4
chr1	7118071	+	rs9434846	A	G	BATF::JUN	jaspar2022	MA0462.2	strong	-8	2
chr1	38088611	+	rs502973	G	A	TCF4	jaspar2022	MA0830.2	strong	-4	8
chr1	201505272	-	rs2210733	G	A	Foxl2	jaspar2022	MA1607.1	strong	-7	6
chr1	100735483	+	rs3917071	T	C	Ascl2	jaspar2022	MA0816.1	strong	-2	7
chr1	3713285	-	rs3765759	T	A	Ascl2	jaspar2022	MA0816.1	strong	-6	3
chr1	109786592	-	rs55785704	T	C	ZNF680	jaspar2022	MA1729.1	strong	-10	4
chr1	14016200	+	rs6669709	A	G	RARA	jaspar2022	MA0729.1	strong	-3	14
chr1	45205927	-	rs188223265	G	A	SP8	jaspar2022	MA0747.1	strong	-7	4
chr1	73813952	-	rs826369	C	T	Znf423	jaspar2022	MA0116.1	strong	-5	9
chr1	1358092	-	rs140427603	C	T	SP8	jaspar2022	MA0747.1	strong	-8	3
chr1	79080047	+	rs11162615	T	A	IKZF1	jaspar2022	MA1508.1	strong	-3	8
chr1	39491997	-	rs148153508	C	G	ZNF454	jaspar2022	MA1712.1	strong	-9	8
chr1	241988860	-	rs28650852	A	G	BATF3	jaspar2022	MA0835.2	strong	-5	5
chr1	9234749	-	rs7523498	C	T	KLF12	jaspar2022	MA0742.2	strong	-6	2
chr1	93638781	-	rs74101655	C	T	Rxra	jaspar2022	MA0512.2	strong	-11	2
chr1	247376916	+	rs10925001	T	C	RFX1	jaspar2022	MA0509.3	strong	-14	1
chr1	67833648	-	rs12136827	C	T	Spi1	jaspar2022	MA0080.6	strong	-5	11
chr1	231873656	-	rs9431708	A	G	MYF5	jaspar2022	MA1641.1	strong	-8	3
chr1	223652752	+	rs1108089	T	C	POU6F2	jaspar2022	MA0793.1	strong	-2	7
chr1	199218119	-	rs10800618	T	G	SOX13	jaspar2022	MA1120.1	strong	-8	2
chr1	183734880	+	rs4146996	T	C	ZNF460	jaspar2022	MA1596.1	strong	-10	5
chr1	171220973	-	rs10912598	T	G	ZIC1	jaspar2022	MA0696.1	strong	-8	5
chr1	19454594	+	rs3861822	G	A	IRF4	jaspar2022	MA1419.1	strong	-8	6
chr1	17067879	-	rs12133334	C	A	Hoxa11	jaspar2022	MA0911.1	strong	-7	4
chr1	7118071	-	rs9434846	A	G	FOS::JUND	jaspar2022	MA1141.1	strong	-9	3
chr1	153488956	-	rs16835343	C	T	Creb3l2	jaspar2022	MA0608.1	strong	-3	5
chr1	108200332	-	rs662282	A	C	TFAP2A	jaspar2022	MA0872.1	strong	-11	1
chr1	44031577	-	rs12037805	T	C	ZNF701	jaspar2022	MA1987.1	strong	-19	1
chr1	15384557	-	rs9919124	T	A	POU3F1	jaspar2022	MA0786.1	strong	-4	7
chr1	18880127	+	rs7537155	G	A	ZNF341	jaspar2022	MA1655.1	strong	-6	5
chr1	164672022	-	rs2635032	G	A	DUX4	jaspar2022	MA0468.1	strong	-2	8
chr1	7902894	-	rs77615777	T	G	NR2F1	jaspar2022	MA1537.1	strong	-2	12
chr1	181127778	-	rs4651087	G	T	SATB1	jaspar2022	MA1963.1	strong	-6	6
chr1	22245687	+	rs12757104	C	A	ZNF684	jaspar2022	MA1600.1	strong	-13	4
chr1	28235741	+	rs479572	C	G	PPARA::RXRA	jaspar2022	MA1148.1	strong	-13	4
chr1	64744556	+	rs57610965	C	G	PLAG1	jaspar2022	MA0163.1	strong	-10	3
chr1	165275563	-	rs75034599	T	C	ZNF140	jaspar2022	MA1589.1	strong	-10	10
chr1	59243652	+	rs7529374	T	C	SOX15	jaspar2022	MA1152.1	strong	-4	5
chr1	82565360	-	rs79117831	C	A	Ikzf3	jaspar2022	MA1992.1	strong	-8	6
chr1	150977206	+	rs4970987	T	C	STAT1::STAT2	jaspar2022	MA0517.1	strong	-11	3
chr1	232012689	-	rs16856154	C	T	Nfat5	jaspar2022	MA0606.2	strong	-5	6
chr1	223022927	-	rs2789944	C	T	E2F6	jaspar2022	MA0471.2	strong	-6	6
chr1	211735543	+	rs55917360	C	T	JUNB	jaspar2022	MA0490.2	strong	-7	5
chr1	193856270	-	rs637741	G	T	CDX2	jaspar2022	MA0465.2	strong	-8	3
chr1	21262110	-	rs212532	C	G	TFAP2C	jaspar2022	MA0814.2	strong	-5	8
chr1	28235725	-	rs2232717	A	T	TWIST1	jaspar2022	MA1123.2	strong	-7	5
chr1	54135559	+	rs2026110	A	G	FOS::JUN	jaspar2022	MA0099.3	strong	-7	2
chr1	212470038	+	rs56862824	C	T	ZKSCAN3	jaspar2022	MA1973.1	strong	-14	5
chr1	205931217	-	rs12039205	A	C	ZNF610	jaspar2022	MA1713.1	strong	-7	6
chr1	204637846	+	rs4951084	C	G	ZNF549	jaspar2022	MA1728.1	strong	-6	5
chr1	184152793	+	rs76544469	T	C	SP5	jaspar2022	MA1965.1	strong	-5	4
chr1	24315345	-	rs11249086	T	C	POU5F1B	jaspar2022	MA0792.1	strong	-1	7
chr1	38444516	-	rs2256090	C	T	VENTX	jaspar2022	MA0724.1	strong	-4	4
chr1	3167297	+	rs2742667	G	A	Isl1	jaspar2022	MA1608.1	strong	-4	6
chr1	26233678	+	rs6663963	T	C	Six4	jaspar2022	MA2001.1	strong	-6	4
chr1	8024153	+	rs4274087	C	T	POU5F1	jaspar2022	MA1115.1	strong	-3	7
chr1	16191960	+	rs6702773	A	G	SPDEF	jaspar2022	MA0686.1	strong	-4	6
chr1	180167840	-	rs61828290	T	C	ZKSCAN3	jaspar2022	MA1973.1	strong	-12	7
chr1	16187431	-	rs924204	A	G	HES7	jaspar2022	MA0822.1	strong	-4	7
chr1	108200420	+	rs576805	C	A	ETV3	jaspar2022	MA0763.1	strong	-2	7
chr1	179448414	-	rs12724496	T	C	Arntl	jaspar2022	MA0603.1	strong	-3	6
chr1	9234600	+	rs184082857	G	A	CTCF	jaspar2022	MA1929.1	strong	-28	5
chr1	3565405	-	rs2794352	G	C	ZIC5	jaspar2022	MA1584.1	strong	-1	14
chr1	14366437	+	rs7537728	T	A	DUX4	jaspar2022	MA0468.1	strong	-6	4
chr1	162330033	-	rs347300	G	A	NFIB	jaspar2022	MA1643.1	strong	-16	4
chr1	220788011	-	rs7526347	A	G	Lef1	jaspar2022	MA0768.2	strong	-9	4
chr1	205631849	-	rs7417466	C	A	ZNF281	jaspar2022	MA1630.2	strong	-2	9
chr1	10975701	-	rs77578010	G	A	Neurod2	jaspar2022	MA0668.2	strong	-9	5
chr1	64683266	-	rs12757683	C	T	Runx1	jaspar2022	MA0002.2	strong	-6	4
chr1	3313426	+	rs2282193	T	C	SP2	jaspar2022	MA0516.3	strong	-4	4
chr1	232462241	-	rs12142629	T	A	DBP	jaspar2022	MA0639.1	strong	-9	2
chr1	203522490	+	rs148655274	C	T	KLF6	jaspar2022	MA1517.1	strong	-7	3
chr1	200512427	+	rs7549548	C	T	FOS	jaspar2022	MA0476.1	strong	-2	8
chr1	183932481	-	rs2986553	C	T	CTCF	jaspar2022	MA0139.1	strong	-13	5
chr1	182656870	+	rs9660755	C	A	ZNF148	jaspar2022	MA1653.1	strong	-2	9
chr1	70461153	-	rs10789309	C	T	RARB	jaspar2022	MA1552.1	strong	-11	2
chr1	158078961	-	rs12046153	C	G	PATZ1	jaspar2022	MA1961.1	strong	-7	4
chr1	21659194	+	rs1681269	A	C	Bcl11B	jaspar2022	MA1989.1	strong	-9	4
chr1	46406892	-	rs112014360	T	C	FOSL2::JUNB	jaspar2022	MA1138.1	strong	-6	3
chr1	107754601	-	rs13375446	T	C	ZNF528	jaspar2022	MA1597.1	strong	-4	12
chr1	56677107	-	rs2796493	T	C	ZKSCAN5	jaspar2022	MA1652.1	strong	-9	4
chr1	19436902	+	rs12137162	C	A	NR1I2	jaspar2022	MA1533.1	strong	-5	11
chr1	38088611	-	rs502973	G	A	TGIF2LY	jaspar2022	MA1572.1	strong	-4	7
chr1	157311321	+	rs1338681	G	T	ZNF707	jaspar2022	MA1715.1	strong	-9	5
chr1	11719705	-	rs12117076	C	T	ZBTB33	jaspar2022	MA0527.1	strong	-9	5
chr1	75724884	-	rs1251075	C	G	PLAGL2	jaspar2022	MA1548.1	strong	-8	1
chr1	244353504	+	rs4658631	T	A	PHOX2B	jaspar2022	MA0681.2	strong	-10	5
chr1	233143510	+	rs6687497	T	C	POU2F2	jaspar2022	MA0507.2	strong	-6	7
chr1	214316885	-	rs6677732	A	G	Jun	jaspar2022	MA0489.2	strong	-4	7
chr1	205271531	-	rs4951184	T	A	BATF3	jaspar2022	MA0835.2	strong	-8	2
chr1	60092418	+	rs683311	G	A	HOXB13	jaspar2022	MA0901.2	strong	-10	3
chr1	117112522	+	rs41313987	T	C	RFX5	jaspar2022	MA0510.2	strong	-14	1
chr1	246043667	-	rs7536171	T	C	Foxf1	jaspar2022	MA1606.1	strong	-6	4
chr1	245858218	-	rs113470103	C	T	Dmrt1	jaspar2022	MA1603.1	strong	-7	5
chr1	244815769	+	rs67064196	A	C	POU2F1::SOX2	jaspar2022	MA1962.1	strong	-6	10
chr1	240056011	+	rs12092439	A	G	ZSCAN4	jaspar2022	MA1155.1	strong	-5	9
chr1	204652119	+	rs2492985	G	A	ZNF675	jaspar2022	MA1714.1	strong	-19	1
chr1	204057872	+	rs12567969	T	G	Dmrt1	jaspar2022	MA1603.1	strong	-9	3
chr1	65148577	-	rs115225200	C	T	TFAP2E	jaspar2022	MA1569.1	strong	-3	7
chr1	108200420	+	rs576805	C	A	SPDEF	jaspar2022	MA0686.1	strong	-3	7
chr1	108818061	-	rs1277212	A	C	NR1I2	jaspar2022	MA1533.1	strong	-5	11
chr1	40877824	+	rs72951029	C	T	KLF16	jaspar2022	MA0741.1	strong	-4	6
chr1	46544262	+	rs1258032	T	C	GLIS2	jaspar2022	MA0736.1	strong	-6	7
chr1	3856470	+	rs4648425	T	C	RREB1	jaspar2022	MA0073.1	strong	-1	18
chr1	155324384	-	rs114620017	C	T	PRDM9	jaspar2022	MA1723.1	strong	-10	13
chr1	171699811	+	rs10913511	G	A	TEF	jaspar2022	MA0843.1	strong	-4	7
chr1	219784889	-	rs1418749	G	A	HES5	jaspar2022	MA0821.2	strong	-5	4
chr1	211382789	-	rs41303051	C	G	TCFL5	jaspar2022	MA0632.2	strong	-3	6
chr1	24009599	+	rs2501377	T	C	TEAD4	jaspar2022	MA0809.2	strong	-3	8
chr1	117083641	-	rs2764857	G	A	FOXK1	jaspar2022	MA0852.2	strong	-5	8
chr1	61742713	+	rs192133670	G	A	ZBTB7A	jaspar2022	MA0750.2	strong	-7	5
chr1	93759032	+	rs12408650	G	A	POU2F3	jaspar2022	MA0627.2	strong	-3	9
chr1	165715751	+	rs10800147	T	G	Nfe2l2	jaspar2022	MA0150.2	strong	-5	9
chr1	48610299	+	rs320018	A	G	Msgn1	jaspar2022	MA1524.2	strong	-11	4
chr1	89499489	-	rs12743271	C	G	NFYA	jaspar2022	MA0060.3	strong	-8	2
chr1	178542806	-	rs10913567	A	C	STAT1	jaspar2022	MA0137.3	strong	-3	7
chr1	218953704	+	rs589217	G	A	NR1H2::RXRA	jaspar2022	MA0115.1	strong	-3	13
chr1	210823316	-	rs7546472	T	C	Ptf1A	jaspar2022	MA1619.1	strong	-6	5
chr1	210373952	-	rs114879736	A	G	Alx1	jaspar2022	MA0854.1	strong	-8	8
chr1	208030736	-	rs3811384	C	T	EGR3	jaspar2022	MA0732.1	strong	-4	10
chr1	67850739	-	rs6588286	C	T	NR1H2::RXRA	jaspar2022	MA0115.1	strong	-7	9
chr1	31203360	-	rs61778328	C	T	FOSL2::JUN	jaspar2022	MA1130.1	strong	-2	9
chr1	168673171	+	rs12756646	T	C	ERF::FIGLA	jaspar2022	MA1934.1	strong	-8	7
chr1	95805912	-	rs66784996	A	G	ATF2	jaspar2022	MA1632.1	strong	-9	3
chr1	6867863	-	rs12093016	C	T	NKX2-2	jaspar2022	MA1645.1	strong	-4	9
chr1	179366003	-	rs17369102	A	G	ZSCAN31	jaspar2022	MA1722.1	strong	-15	3
chr1	175783341	-	rs77499051	C	T	POU3F2	jaspar2022	MA0787.1	strong	-9	2
chr1	158117959	+	rs12733819	G	T	CTCF	jaspar2022	MA0139.1	strong	-9	9
chr1	98546481	-	rs1529800	A	G	ZNF528	jaspar2022	MA1597.1	strong	-3	13
chr1	175783341	-	rs77499051	C	T	POU3F1	jaspar2022	MA0786.1	strong	-9	2
chr1	67850739	-	rs6588286	C	T	HNF4A	jaspar2022	MA1494.1	strong	-6	8
chr1	49061005	+	rs11585153	G	C	ZNF816	jaspar2022	MA1719.1	strong	-5	12
chr1	22848549	-	rs7521936	G	A	Prdm15	jaspar2022	MA1616.1	strong	-7	7
chr1	155205599	+	rs370545	G	A	ZBED2	jaspar2022	MA1971.1	strong	-5	8
chr1	37726665	+	rs6686264	A	T	NFIL3	jaspar2022	MA0025.2	strong	-9	3
chr1	31154634	+	rs10914300	G	A	ESR2	jaspar2022	MA0258.2	strong	-1	13
chr1	54459895	+	rs74073682	G	T	KLF14	jaspar2022	MA0740.2	strong	-5	3
chr1	199218119	-	rs10800618	T	G	Gli2	jaspar2022	MA0734.3	strong	-4	8
chr1	244815769	+	rs67064196	A	C	SOX2	jaspar2022	MA0143.4	strong	-4	6
chr1	175193132	+	rs3753559	C	T	KLF4	jaspar2022	MA0039.4	strong	-7	4
chr1	245605859	+	rs74154476	G	A	TFAP2E	jaspar2022	MA1569.1	strong	-7	3
chr1	183842797	-	rs2500102	G	A	TCF7L1	jaspar2022	MA1421.1	strong	-6	5
chr1	119674935	-	rs639761	G	A	SMAD3	jaspar2022	MA0795.1	strong	-5	4
chr1	60943424	+	rs74086550	G	A	FOSL1::JUNB	jaspar2022	MA1137.1	strong	-9	3
chr1	25566752	+	rs4603124	G	A	OLIG3	jaspar2022	MA0827.1	strong	-5	4
chr1	83860568	-	rs116645392	A	C	TBX2	jaspar2022	MA0688.1	strong	-7	3
chr1	88379231	-	rs1603841	T	C	Nr1H2	jaspar2022	MA1996.1	strong	-2	8
chr1	19454753	-	rs2014772	C	T	FOXB1	jaspar2022	MA0845.1	strong	-3	7
chr1	18762653	+	rs79705496	G	C	ZNF317	jaspar2022	MA1593.1	strong	-5	6
chr1	83860568	-	rs116645392	A	C	TBX4	jaspar2022	MA0806.1	strong	-5	2
chr1	14733157	+	rs34172886	A	G	TFAP2E	jaspar2022	MA1569.1	strong	-8	2
chr1	226453909	+	rs61835430	G	C	ZNF281	jaspar2022	MA1630.2	strong	-3	8
chr1	214316885	-	rs6677732	A	G	JUND	jaspar2022	MA0491.2	strong	-4	8
chr1	41626481	+	rs943375	A	G	Sox11	jaspar2022	MA0869.2	strong	-7	4
chr1	179586663	+	rs538673375	G	A	SP4	jaspar2022	MA0685.2	strong	-6	2
chr1	19644359	-	rs6669757	C	A	KLF14	jaspar2022	MA0740.2	strong	-3	5
chr1	88379231	-	rs1603841	T	C	USF1	jaspar2022	MA0093.3	strong	-8	5
chr1	199218119	-	rs10800618	T	G	SOX2	jaspar2022	MA0143.4	strong	-8	2
chr1	83693495	+	rs147507246	G	A	SP1	jaspar2022	MA0079.5	strong	-2	6
chr1	211735543	+	rs55917360	C	T	FOS	jaspar2022	MA0476.1	strong	-6	4
chr1	54459782	+	rs12025740	G	A	NHLH2	jaspar2022	MA1529.1	strong	-7	10
chr1	108200420	+	rs576805	C	A	ELK1::SREBF2	jaspar2022	MA1933.1	strong	-2	13
chr1	45205927	-	rs188223265	G	A	GLIS2	jaspar2022	MA0736.1	strong	-11	2
chr1	27057603	+	rs57533909	G	C	CTCF	jaspar2022	MA0139.1	strong	-14	4
chr1	63011905	+	rs4469739	G	T	Lhx3	jaspar2022	MA0135.1	strong	-8	4
chr1	175701822	-	rs80216135	C	G	MAF::NFE2	jaspar2022	MA0501.1	strong	-6	8
chr1	193486870	-	rs7556310	T	A	BACH1	jaspar2022	MA1633.2	strong	-5	3
chr1	53296554	+	rs4926968	C	A	Thap11	jaspar2022	MA1573.2	strong	-5	8
chr1	68624418	-	rs2507182	C	G	ATF4	jaspar2022	MA0833.2	strong	-9	4
chr1	32695277	-	rs360042	C	T	ETV1	jaspar2022	MA0761.2	strong	-9	4
chr1	181128568	+	rs10752834	G	T	TFAP2C	jaspar2022	MA0814.2	strong	-8	5
chr1	2548898	+	rs10797430	G	A	SP2	jaspar2022	MA0516.3	strong	-2	6
chr1	2548898	+	rs10797430	G	A	USF1	jaspar2022	MA0093.3	strong	-10	3
chr1	76053016	-	rs1251489	A	T	Hoxd13	jaspar2022	MA0909.3	strong	-4	5
chr1	41618105	+	rs12404944	C	G	EBF1	jaspar2022	MA0154.4	strong	-10	4
chr1	156481081	+	rs2274319	T	C	TFAP2A	jaspar2022	MA0003.4	strong	-5	8
chr1	234613859	+	rs12076120	T	A	POU4F1	jaspar2022	MA0790.1	strong	-1	12
chr1	204652050	+	rs2772244	A	G	Zic1::Zic2	jaspar2022	MA1628.1	strong	-4	6
chr1	168673171	+	rs12756646	T	C	NR3C2	jaspar2022	MA0727.1	strong	-5	11
chr1	16393648	+	rs55688804	G	T	ZNF708	jaspar2022	MA1730.1	strong	-11	3
chr1	6101015	-	rs1056866	T	A	ZNF8	jaspar2022	MA1718.1	strong	-10	9
chr1	148334856	-	rs2999608	C	T	ZNF574	jaspar2022	MA1982.1	strong	-9	5
chr1	169795279	-	rs41304562	C	T	IRF7	jaspar2022	MA0772.1	strong	-10	3
chr1	76503115	+	rs74089976	T	A	JUND	jaspar2022	MA0492.1	strong	-13	1
chr1	23979920	+	rs9424412	G	A	FOXO1::ELK3	jaspar2022	MA1955.1	strong	-3	10
chr1	108973156	+	rs74113734	T	C	POU3F1	jaspar2022	MA0786.1	strong	-3	8
chr1	14732510	-	rs34735827	A	G	Npas2	jaspar2022	MA0626.1	strong	-5	4
chr1	214316885	-	rs6677732	A	G	BACH1	jaspar2022	MA1633.2	strong	-2	6
chr1	4109007	-	rs76084603	C	T	GLI3	jaspar2022	MA1491.2	strong	-6	9
chr1	163396114	-	rs149850452	A	C	BACH2	jaspar2022	MA1101.2	strong	-5	13
chr1	237748996	-	rs2819768	A	T	Nkx3-2	jaspar2022	MA0122.3	strong	-4	8
chr1	232561594	+	rs789655	T	C	TCF3	jaspar2022	MA0522.3	strong	-4	6
chr1	67850739	-	rs6588286	C	T	ESRRB	jaspar2022	MA0141.3	strong	-7	3
chr1	220786175	+	rs868494	C	T	TGIF2	jaspar2022	MA0797.1	strong	-10	1
chr1	220487615	+	rs76902009	G	T	ZNF582	jaspar2022	MA1983.1	strong	-13	7
chr1	218656839	-	rs7536605	C	G	ZSCAN4	jaspar2022	MA1155.1	strong	-8	6
chr1	210446867	-	rs4845032	G	C	NEUROD1	jaspar2022	MA1109.1	strong	-7	5
chr1	203522490	+	rs148655274	C	T	EGR4	jaspar2022	MA0733.1	strong	-5	10
chr1	201505272	-	rs2210733	G	A	FOXG1	jaspar2022	MA0613.1	strong	-6	1
chr1	22814990	-	rs35066330	G	A	Arntl	jaspar2022	MA0603.1	strong	-2	7
chr1	177753954	-	rs3131325	T	C	POU5F1B	jaspar2022	MA0792.1	strong	-7	1
chr1	108973156	+	rs74113734	T	C	POU5F1	jaspar2022	MA1115.1	strong	-3	7
chr1	78885308	-	rs1532102	A	G	RFX7	jaspar2022	MA1554.1	strong	-5	3
chr1	47650229	-	rs77150581	A	G	Stat4	jaspar2022	MA0518.1	strong	-10	3
chr1	167168635	+	rs12409740	G	A	CREB3L1	jaspar2022	MA0839.1	strong	-7	6
chr1	98222135	-	rs12129731	C	T	NFIC::TLX1	jaspar2022	MA0119.1	strong	-4	9
chr1	167161734	-	rs6699254	C	T	POU2F1::SOX2	jaspar2022	MA1962.1	strong	-6	10
chr1	108200420	+	rs576805	C	A	FOXO1::ELK1	jaspar2022	MA1954.1	strong	-6	7
chr1	93752053	+	rs4357541	A	G	ASCL1	jaspar2022	MA1631.1	strong	-8	4
chr1	147726316	-	rs17160586	A	C	Hnf1A	jaspar2022	MA1991.1	strong	-8	5
chr1	112065013	+	rs72694687	G	A	Rarg	jaspar2022	MA0860.1	strong	-12	4
chr1	23952137	+	rs6424137	G	A	NRL	jaspar2022	MA0842.2	strong	-10	2
chr1	61279697	+	rs114113531	T	C	JUND	jaspar2022	MA0491.2	strong	-3	9
chr1	73576045	-	rs12120813	T	A	Nfat5	jaspar2022	MA0606.2	strong	-3	8
chr1	56677098	+	rs2796492	A	G	FOSL1	jaspar2022	MA0477.2	strong	-4	8
chr1	54582942	+	rs12137787	G	A	SP4	jaspar2022	MA0685.2	strong	-6	2
chr1	167161734	+	rs6699254	C	T	NR4A2	jaspar2022	MA0160.2	strong	-7	2
chr1	246585175	-	rs3129583	C	T	Vdr	jaspar2022	MA0693.3	strong	-2	8
chr1	193486870	-	rs7556310	T	A	Mafg	jaspar2022	MA0659.3	strong	-8	6
chr1	244353501	+	rs4658630	A	G	ONECUT3	jaspar2022	MA0757.1	strong	-3	10
chr1	236021557	-	rs61833490	G	A	FERD3L	jaspar2022	MA1485.1	strong	-5	8
chr1	223500798	-	rs6661598	T	C	Bcl11B	jaspar2022	MA1989.1	strong	-6	7
chr1	221846012	-	rs6673674	T	C	JDP2	jaspar2022	MA0656.1	strong	-7	4
chr1	208534738	+	rs11119085	C	T	KLF6	jaspar2022	MA1517.1	strong	-8	2
chr1	205543789	-	rs11240512	A	G	POU4F1	jaspar2022	MA0790.1	strong	-12	1
chr1	204652201	-	rs2480468	G	A	ZNF768	jaspar2022	MA1731.1	strong	-3	14
chr1	201662343	-	rs492563	T	C	ELK1::HOXB13	jaspar2022	MA1932.1	strong	-11	4
chr1	32695277	+	rs360042	C	T	ERF::NHLH1	jaspar2022	MA1938.1	strong	-9	7
chr1	14181308	-	rs10803474	G	T	Bcl11B	jaspar2022	MA1989.1	strong	-9	4
chr1	84754185	+	rs12065881	G	A	FOXH1	jaspar2022	MA0479.1	strong	-3	7
chr1	23979904	+	rs35515894	G	A	PATZ1	jaspar2022	MA1961.1	strong	-8	3
chr1	94587658	+	rs11165176	C	T	OLIG3	jaspar2022	MA0827.1	strong	-4	5
chr1	47460641	-	rs527551	T	C	PATZ1	jaspar2022	MA1961.1	strong	-7	4
chr1	110631264	-	rs2640504	G	A	ZKSCAN5	jaspar2022	MA1652.1	strong	-5	8
chr1	10299886	-	rs12130220	T	G	Rbpjl	jaspar2022	MA1621.1	strong	-6	7
chr1	46521076	-	rs1267312	C	G	PLAGL2	jaspar2022	MA1548.1	strong	-7	2
chr1	96116862	+	rs11165543	G	A	OLIG3	jaspar2022	MA0827.1	strong	-3	6
chr1	209590628	+	rs713074	A	G	ELK3	jaspar2022	MA0759.2	strong	-3	7
chr1	9275686	-	rs6688233	C	T	Nfe2l2	jaspar2022	MA0150.2	strong	-8	6
chr1	165715751	+	rs10800147	T	G	Jun	jaspar2022	MA0489.2	strong	-2	9
chr1	116433680	+	rs78324298	G	A	MYC	jaspar2022	MA0147.3	strong	-6	5
chr1	237241705	-	rs2057635	A	G	SOX14	jaspar2022	MA1562.1	strong	-4	5
chr1	232561594	-	rs789655	T	C	SNAI1	jaspar2022	MA1558.1	strong	-4	5
chr1	230978904	+	rs560235926	G	C	Arntl	jaspar2022	MA0603.1	strong	-5	4
chr1	208066289	-	rs12057845	C	T	RREB1	jaspar2022	MA0073.1	strong	-10	9
chr1	201505272	-	rs2210733	G	A	FOXD1	jaspar2022	MA0031.1	strong	-6	1
chr1	109262722	-	rs6685415	G	C	IKZF1	jaspar2022	MA1508.1	strong	-5	6
chr1	93759032	+	rs12408650	G	A	POU5F1B	jaspar2022	MA0792.1	strong	-1	7
chr1	24315269	+	rs12045977	A	G	PLAG1	jaspar2022	MA0163.1	strong	-12	1
chr1	7478564	+	rs7537354	A	C	Arx	jaspar2022	MA0874.1	strong	-7	9
chr1	8024153	+	rs4274087	C	T	MEIS2	jaspar2022	MA1640.1	strong	-10	4
chr1	1944091	-	rs2803333	G	C	PATZ1	jaspar2022	MA1961.1	strong	-6	5
chr1	230385087	-	rs828466	T	A	CDX2	jaspar2022	MA0465.2	strong	-5	6
chr1	18481126	+	rs34109355	G	C	Tbx6	jaspar2022	MA1567.2	strong	-2	9
chr1	94012337	-	rs945067	T	C	Elf5	jaspar2022	MA0136.3	strong	-6	5
chr1	201310712	+	rs17190	C	G	TFAP2A	jaspar2022	MA0003.4	strong	-5	8
chr1	67590714	+	rs787521	G	A	EBF1	jaspar2022	MA0154.4	strong	-9	5
chr1	237241239	+	rs581645	G	A	JUN	jaspar2022	MA0488.1	strong	-6	6
chr1	230856206	-	rs189588838	C	A	PBX3	jaspar2022	MA1114.1	strong	-4	12
chr1	226656453	+	rs4653460	C	T	ETS2	jaspar2022	MA1484.1	strong	-3	6
chr1	225924245	-	rs77157663	T	C	ETV2::FIGLA	jaspar2022	MA1941.1	strong	-12	3
chr1	205374500	+	rs79345034	T	C	IRF5	jaspar2022	MA1420.1	strong	-6	7
chr1	203158996	-	rs11809836	A	G	TBX18	jaspar2022	MA1565.1	strong	-6	5
chr1	202843217	+	rs150771429	C	T	NR1I2	jaspar2022	MA1533.1	strong	-5	11
chr1	201450861	+	rs10920201	G	A	ZNF652	jaspar2022	MA1657.1	strong	-4	7
chr1	28235725	-	rs2232717	A	T	ERF::FIGLA	jaspar2022	MA1934.1	strong	-6	9
chr1	924024	-	rs71509444	C	G	ZNF707	jaspar2022	MA1715.1	strong	-6	8
chr1	61742713	+	rs192133670	G	A	ZNF16	jaspar2022	MA1654.1	strong	-14	8
chr1	43147776	-	rs114603301	C	A	MAZ	jaspar2022	MA1522.1	strong	-4	6
chr1	84759177	-	rs2892841	C	T	IRF2	jaspar2022	MA0051.1	strong	-13	4
chr1	37726932	-	rs6699887	G	A	SOX9	jaspar2022	MA0077.1	strong	-5	3
chr1	155194689	+	rs12411216	A	C	ZBTB7B	jaspar2022	MA0694.1	strong	-8	3
chr1	9922486	-	rs72858083	G	C	ZIC4	jaspar2022	MA0751.1	strong	-9	5
chr1	62727599	-	rs12029452	A	C	FOXO1::ELF1	jaspar2022	MA1953.1	strong	-6	7
chr1	7117753	-	rs9434845	T	C	LBX2	jaspar2022	MA0699.1	strong	-5	4
chr1	19067144	-	rs67963944	T	C	FLI1::DRGX	jaspar2022	MA1949.1	strong	-11	3
chr1	240054969	-	rs12737630	T	C	Neurod2	jaspar2022	MA0668.2	strong	-4	10
chr1	236535733	+	rs2853618	T	C	BHLHE40	jaspar2022	MA0464.2	strong	-4	5
chr1	232454690	-	rs10910514	G	A	YY2	jaspar2022	MA0748.2	strong	-4	6
chr1	209590628	-	rs713074	A	G	ELK4	jaspar2022	MA0076.2	strong	-3	7
chr1	202130240	+	rs4950828	C	G	SP3	jaspar2022	MA0746.2	strong	-5	7
chr1	54923025	+	rs12126906	C	T	Tfcp2l1	jaspar2022	MA0145.2	strong	-1	12
chr1	56550960	+	rs7551402	G	A	ELF2	jaspar2022	MA1483.2	strong	-5	6
chr1	93759243	-	rs60699147	G	A	E2F4	jaspar2022	MA0470.2	strong	-10	3
chr1	52726410	+	rs76280926	T	G	ZNF281	jaspar2022	MA1630.2	strong	-9	2
chr1	82565360	+	rs79117831	C	A	ELF3	jaspar2022	MA0640.2	strong	-8	5
chr1	39491497	+	rs7533743	C	T	KLF9	jaspar2022	MA1107.2	strong	-10	5
chr1	2467324	-	rs2494633	T	C	THAP1	jaspar2022	MA0597.2	strong	-4	7
chr1	67947300	+	rs114484313	A	G	POU1F1	jaspar2022	MA0784.2	strong	-5	10
chr1	68382998	+	rs1925953	A	T	FOXD2	jaspar2022	MA0847.3	strong	-9	2
chr1	230752755	-	rs11590877	G	T	NFKB1	jaspar2022	MA0105.4	strong	-1	11
chr1	39026790	-	rs3768324	C	T	ELF4	jaspar2022	MA0641.1	strong	-6	5
chr1	19644641	-	rs115614639	C	A	CREB3L4	jaspar2022	MA1474.1	strong	-5	6
chr1	72282161	-	rs3101341	C	T	ZNF282	jaspar2022	MA1154.1	strong	-6	10
chr1	178048026	+	rs77044888	C	T	NKX2-2	jaspar2022	MA1645.1	strong	-7	6
chr1	9233525	+	rs115326259	G	A	Stat5b	jaspar2022	MA1625.1	strong	-8	6
chr1	162113551	-	rs12407513	G	A	HSF4	jaspar2022	MA0771.1	strong	1	12
chr1	48851724	-	rs74504763	C	T	ZNF136	jaspar2022	MA1588.1	strong	-12	2
chr1	28247845	+	rs479144	A	C	NR2C2	jaspar2022	MA0504.1	strong	-9	5
chr1	15835684	+	rs4661665	C	T	ZNF708	jaspar2022	MA1730.1	strong	-5	9
chr1	94012379	+	rs17391542	G	A	RXRA::VDR	jaspar2022	MA0074.1	strong	-10	4
chr1	16167520	-	rs4661357	C	G	TCF4	jaspar2022	MA0830.2	strong	-4	8
chr1	61392740	+	rs2474389	G	A	GRHL2	jaspar2022	MA1105.2	strong	-6	5
chr1	22689610	-	rs17433871	T	C	BACH2	jaspar2022	MA1101.2	strong	-13	5
chr1	76642157	-	rs658026	G	T	NFIL3	jaspar2022	MA0025.2	strong	-4	8
chr1	8951527	-	rs3765968	T	G	MYOD1	jaspar2022	MA0499.2	strong	-8	4
chr1	63010773	+	rs7512074	A	C	Hoxd13	jaspar2022	MA0909.3	strong	-2	7
chr1	27057824	-	rs10430146	A	G	CEBPA	jaspar2022	MA0102.4	strong	-10	3
chr1	244353501	+	rs4658630	A	G	HOXA10	jaspar2022	MA0899.1	strong	-7	3
chr1	231873656	-	rs9431708	A	G	MEIS2	jaspar2022	MA0774.1	strong	-3	4
chr1	219784884	+	rs1418748	A	G	Creb3l2	jaspar2022	MA0608.1	strong	1	8
chr1	208252570	+	rs2801194	A	C	KLF16	jaspar2022	MA0741.1	strong	-7	3
chr1	207309821	-	rs7525530	A	G	LBX2	jaspar2022	MA0699.1	strong	-4	5
chr1	201505726	-	rs61819661	T	A	ERF::NHLH1	jaspar2022	MA1938.1	strong	-4	12
chr1	183234688	-	rs115291035	A	G	FOS::JUND	jaspar2022	MA1141.1	strong	-5	7
chr1	36836187	+	rs543776	T	C	Wt1	jaspar2022	MA1627.1	strong	-7	6
chr1	93759032	+	rs12408650	G	A	POU2F1	jaspar2022	MA0785.1	strong	-3	8
chr1	1659114	+	rs7534581	A	G	FOSL1::JUN	jaspar2022	MA1128.1	strong	-4	8
chr1	178559687	+	rs6425486	G	A	NKX2-3	jaspar2022	MA0672.1	strong	-3	6
chr1	41618978	+	rs10789402	A	G	FOSL2::JUND	jaspar2022	MA1145.1	strong	-7	7
chr1	160416584	+	rs12039664	A	G	NR1I2	jaspar2022	MA1533.1	strong	-4	12
chr1	76481498	-	rs11162163	A	T	MEF2B	jaspar2022	MA0660.1	strong	-5	6
chr1	209627713	+	rs2072939	C	T	BACH1	jaspar2022	MA1633.2	strong	-4	4
chr1	209627713	+	rs2072939	C	T	BATF3	jaspar2022	MA0835.2	strong	-5	5
chr1	24018902	-	rs35344516	G	A	RFX2	jaspar2022	MA0600.2	strong	-10	5
chr1	55253454	+	rs2802865	A	G	BACH1	jaspar2022	MA1633.2	strong	-3	5
chr1	2459813	-	rs16824398	A	C	BATF3	jaspar2022	MA0835.2	strong	-7	3
chr1	178048551	+	rs113579423	C	T	ELF1	jaspar2022	MA0473.3	strong	-10	3
chr1	113302202	-	rs773588	A	C	MYC	jaspar2022	MA0147.3	strong	-5	6
chr1	31155450	-	rs115197421	C	T	Gli2	jaspar2022	MA0734.3	strong	-2	10
chr1	165715470	-	rs6426936	T	C	RFX1	jaspar2022	MA0509.3	strong	-5	10
chr1	76503356	+	rs80046639	G	A	Gli2	jaspar2022	MA0734.3	strong	-6	6
chr1	78885468	+	rs4284216	A	G	Irf1	jaspar2022	MA0050.3	strong	-4	10
chr1	237241239	+	rs581645	G	A	FOSB::JUNB	jaspar2022	MA1136.1	strong	-3	6
chr1	236507302	+	rs74720875	G	T	ZNF675	jaspar2022	MA1714.1	strong	-19	1
chr1	225824876	-	rs2854450	T	C	ZNF680	jaspar2022	MA1729.1	strong	-4	10
chr1	224593301	-	rs74146394	T	C	CREB3L1	jaspar2022	MA0839.1	strong	-6	7
chr1	220786175	-	rs868494	C	T	TGIF2LY	jaspar2022	MA1572.1	strong	-10	1
chr1	212468014	-	rs7517259	A	G	THRA	jaspar2022	MA1969.1	strong	-9	14
chr1	205543789	-	rs11240512	A	G	POU4F2	jaspar2022	MA0683.1	strong	-14	1
chr1	14552434	-	rs78222438	C	T	ETS2	jaspar2022	MA1484.1	strong	-5	4
chr1	111740381	+	rs74353821	C	A	SNAI3	jaspar2022	MA1559.1	strong	-3	6
chr1	16393041	+	rs77327771	G	A	Rarg	jaspar2022	MA0859.1	strong	-6	9
chr1	44031577	-	rs12037805	T	C	PRDM9	jaspar2022	MA1723.1	strong	-11	12
chr1	14181195	-	rs10803473	A	G	Prdm15	jaspar2022	MA1616.1	strong	-6	8
chr1	180187061	+	rs61809066	A	G	KLF15	jaspar2022	MA1513.1	strong	-5	5
chr1	157311330	-	rs1338680	A	C	RARB	jaspar2022	MA1552.1	strong	-10	3
chr1	112854782	-	rs12754894	C	G	ZNF460	jaspar2022	MA1596.1	strong	-5	10
chr1	17874762	-	rs112639921	G	A	SNAI1	jaspar2022	MA1558.1	strong	-3	6
chr1	17531888	+	rs61764867	G	A	KLF3	jaspar2022	MA1516.1	strong	-6	4
chr1	56550960	+	rs7551402	G	A	ELK1::HOXB13	jaspar2022	MA1932.1	strong	-3	12
chr1	16019753	+	rs3754324	G	C	ZNF257	jaspar2022	MA1710.1	strong	-4	7
chr1	63011116	-	rs4915865	G	T	Stat5b	jaspar2022	MA1625.1	strong	-4	10
chr1	3173786	-	rs115766302	C	G	ZNF684	jaspar2022	MA1600.1	strong	-14	3
chr1	88379231	-	rs1603841	T	C	NR2F1	jaspar2022	MA0017.2	strong	-4	8
chr1	12373025	-	rs141650123	G	A	MZF1	jaspar2022	MA0056.2	strong	-7	5
chr1	54302094	-	rs12730301	C	A	KLF1	jaspar2022	MA0493.2	strong	-3	5
chr1	14732510	+	rs34735827	A	G	CLOCK	jaspar2022	MA0819.2	strong	-6	3
chr1	32893156	+	rs1284375	G	C	Nrf1	jaspar2022	MA0506.2	strong	-4	10
chr1	2443457	-	rs12754473	G	A	KLF10	jaspar2022	MA1511.2	strong	-4	4
chr1	3565405	+	rs2794352	G	C	ESRRA	jaspar2022	MA0592.3	strong	-7	5
chr1	76642157	+	rs658026	G	T	SOX2	jaspar2022	MA0143.4	strong	-7	3
chr1	246043667	-	rs7536171	T	C	FOXO4	jaspar2022	MA0848.1	strong	-4	2
chr1	234213850	+	rs16842807	G	A	Plagl1	jaspar2022	MA1615.1	strong	-5	7
chr1	226677589	+	rs3820639	C	A	NR1H2::RXRA	jaspar2022	MA0115.1	strong	-7	9
chr1	205374933	-	rs11240460	T	C	FOS	jaspar2022	MA0476.1	strong	-6	4
chr1	14181336	-	rs12065331	C	T	ZNF382	jaspar2022	MA1594.1	strong	-23	-1
chr1	66043737	+	rs17128314	G	A	NKX2-4	jaspar2022	MA2003.1	strong	-7	2
chr1	107914563	-	rs12093637	T	A	PBX3	jaspar2022	MA1114.1	strong	-9	7
chr1	91565233	-	rs937848	C	T	Ebf2	jaspar2022	MA1604.1	strong	-5	7
chr1	9275686	-	rs6688233	C	T	FOSL2::JUN	jaspar2022	MA1130.1	strong	-7	4
chr1	117112522	-	rs41313987	T	C	MGA::EVX1	jaspar2022	MA1960.1	strong	-9	2
chr1	54459895	-	rs74073682	G	T	KLF5	jaspar2022	MA0599.1	strong	-5	4
chr1	8955377	+	rs12021597	A	G	Hmx3	jaspar2022	MA0898.1	strong	-7	9
chr1	15584998	+	rs6687474	A	G	GLIS1	jaspar2022	MA0735.1	strong	-1	14
chr1	23395103	+	rs12130159	G	A	ETV7	jaspar2022	MA1708.1	strong	-7	3
chr1	43999686	+	rs76906608	C	T	ZNF784	jaspar2022	MA1717.1	strong	-8	2
chr1	90186633	+	rs10922801	C	T	SP4	jaspar2022	MA0685.2	strong	-4	4
chr1	54135559	-	rs2026110	A	G	JUND	jaspar2022	MA0491.2	strong	-9	3
chr1	68407359	+	rs11209292	T	C	NFYB	jaspar2022	MA0502.2	strong	-5	6
chr1	205500974	+	rs35488126	C	T	SP2	jaspar2022	MA0516.3	strong	-4	4
chr1	162181110	+	rs56120308	A	G	Hoxd13	jaspar2022	MA0909.3	strong	-6	3
chr1	37995932	+	rs140188529	G	A	ETS1	jaspar2022	MA0098.3	strong	-6	3
chr1	47650240	-	rs80020621	A	C	Yy1	jaspar2022	MA0095.3	strong	-3	8
chr1	93768857	-	rs12409459	T	C	ETV5	jaspar2022	MA0765.3	strong	-6	3
chr1	236561566	+	rs58671738	T	C	THRA	jaspar2022	MA1969.1	strong	-4	19
chr1	187123218	-	rs1924738	T	A	Nr1h3::Rxra	jaspar2022	MA0494.1	strong	-18	-1
chr1	53025341	+	rs72903122	G	C	DMRTA1	jaspar2022	MA1707.1	strong	-4	7
chr1	55171947	-	rs1165221	A	G	FIGLA	jaspar2022	MA0820.1	strong	-4	5
chr1	40038878	+	rs3806207	T	G	Isl1	jaspar2022	MA1608.1	strong	-6	4
chr1	154536864	-	rs60368585	T	C	Six3	jaspar2022	MA0631.1	strong	-10	6
chr1	107394555	+	rs139199818	C	T	ZIC5	jaspar2022	MA1584.1	strong	-7	8
chr1	2108780	-	rs549709294	G	A	ZNF93	jaspar2022	MA1721.1	strong	-10	5
chr1	67850739	-	rs6588286	C	T	PPARD	jaspar2022	MA1550.1	strong	-6	9
chr1	83693426	-	rs114835686	G	A	ZNF582	jaspar2022	MA1983.1	strong	-13	7
chr1	3173104	+	rs35122869	C	T	ZNF610	jaspar2022	MA1713.1	strong	-8	5
chr1	85276001	-	rs4949928	T	C	ZIC1	jaspar2022	MA0696.1	strong	-5	8
chr1	181532523	-	rs506801	C	G	MAX::MYC	jaspar2022	MA0059.1	strong	-5	5
chr1	34750388	-	rs2064899	C	T	ZNF528	jaspar2022	MA1597.1	strong	-4	12
chr1	91565233	-	rs937848	C	T	ZNF454	jaspar2022	MA1712.1	strong	-9	8
chr1	210446623	-	rs4845029	T	C	ZNF143	jaspar2022	MA0088.2	strong	-3	12
chr1	210358691	-	rs3765879	A	G	NFYB	jaspar2022	MA0502.2	strong	-7	4
chr1	1358907	+	rs12731385	C	A	TFEC	jaspar2022	MA0871.2	strong	-2	8
chr1	21262110	+	rs212532	C	G	ESR1	jaspar2022	MA0112.3	strong	-14	2
chr1	19436902	+	rs12137162	C	A	NR3C1	jaspar2022	MA0113.3	strong	-5	11
chr1	41432664	+	rs74069648	G	A	ESRRA	jaspar2022	MA0592.3	strong	-6	6
chr1	179586663	-	rs538673375	G	A	KLF4	jaspar2022	MA0039.4	strong	-7	4
chr1	110606136	-	rs734376	C	A	SP1	jaspar2022	MA0079.5	strong	1	8
chr1	217140236	+	rs77390947	C	G	EWSR1-FLI1	jaspar2022	MA0149.1	strong	-9	8
chr1	201311002	-	rs832153	G	C	TFAP4	jaspar2022	MA1570.1	strong	-7	2
chr1	183932481	+	rs2986553	C	T	CTCF	jaspar2022	MA1929.1	strong	-19	14
chr1	111937388	-	rs2995811	C	T	FIGLA	jaspar2022	MA0820.1	strong	-6	3
chr1	162249311	+	rs4656362	C	T	JDP2	jaspar2022	MA0655.1	strong	-4	4
chr1	169110426	-	rs1200136	T	C	Prdm15	jaspar2022	MA1616.1	strong	-11	3
chr1	70504689	-	rs624618	A	C	THRA	jaspar2022	MA1969.1	strong	-18	5
chr1	54489474	-	rs965953	T	G	KLF11	jaspar2022	MA1512.1	strong	-3	7
chr1	20640387	+	rs3121394	C	T	ZNF417	jaspar2022	MA1727.1	strong	-12	2
chr1	20696638	-	rs674102	C	G	ZIC4	jaspar2022	MA0751.1	strong	-12	2
chr1	165631369	-	rs4147594	C	T	ZSCAN31	jaspar2022	MA1722.1	strong	-16	2
chr1	22815325	+	rs34300874	T	G	ZNF317	jaspar2022	MA1593.1	strong	-8	3
chr1	63084126	-	rs12749598	C	T	KLF9	jaspar2022	MA1107.2	strong	-10	5
chr1	151540326	-	rs16833376	G	T	Gli2	jaspar2022	MA0734.3	strong	-2	10
chr1	108200420	-	rs576805	C	A	GABPA	jaspar2022	MA0062.3	strong	-4	9
chr1	237749011	+	rs2819767	A	G	ZSCAN4	jaspar2022	MA1155.1	strong	-13	1
chr1	237241978	-	rs115330277	T	C	NR2C2	jaspar2022	MA0504.1	strong	-4	10
chr1	234262946	-	rs12407945	C	T	FOXP2	jaspar2022	MA0593.1	strong	-4	6
chr1	223023111	-	rs2609346	G	A	ZNF136	jaspar2022	MA1588.1	strong	-8	6
chr1	201888432	-	rs13374557	G	A	KLF3	jaspar2022	MA1516.1	strong	-2	8
chr1	28235725	-	rs2232717	A	T	ETV5::FIGLA	jaspar2022	MA1945.1	strong	-5	9
chr1	112854838	+	rs151057473	G	A	Stat5b	jaspar2022	MA1625.1	strong	-8	6
chr1	83693504	+	rs12032213	G	A	PLAG1	jaspar2022	MA0163.1	strong	-13	-1
chr1	175783341	+	rs77499051	C	T	HEY1	jaspar2022	MA0823.1	strong	-4	5
chr1	24315475	-	rs2251344	G	A	Creb5	jaspar2022	MA0840.1	strong	-6	5
chr1	15524108	+	rs4645983	G	A	MAF::NFE2	jaspar2022	MA0501.1	strong	-3	11
chr1	39492408	+	rs10888798	C	G	PLAG1	jaspar2022	MA0163.1	strong	1	13
chr1	174872637	-	rs6425298	C	T	SOX13	jaspar2022	MA1120.1	strong	-5	5
chr1	52686506	-	rs431262	G	C	ZNF85	jaspar2022	MA1720.1	strong	-2	13
chr1	178559071	-	rs4652306	T	C	ZFP57	jaspar2022	MA1583.1	strong	-4	8
chr1	92037574	+	rs7355067	A	G	ZBTB18	jaspar2022	MA0698.1	strong	-9	3
chr1	163796545	-	rs78124495	A	G	FOSL2::JUNB	jaspar2022	MA1138.1	strong	-7	2
chr1	923955	+	rs576651754	G	A	SP2	jaspar2022	MA0516.3	strong	-6	2
chr1	205373220	+	rs1028929	A	C	EGR1	jaspar2022	MA0162.4	strong	-11	2
chr1	16190364	-	rs6683033	C	T	CEBPA	jaspar2022	MA0102.4	strong	-3	10
chr1	235917565	-	rs12131513	G	A	NFIB	jaspar2022	MA1643.1	strong	-13	7
chr1	234524308	+	rs509235	A	G	POU4F2	jaspar2022	MA0683.1	strong	-4	11
chr1	218558485	-	rs1494438	T	A	PBX3	jaspar2022	MA1114.1	strong	-9	7
chr1	202130240	+	rs4950828	C	G	KLF16	jaspar2022	MA0741.1	strong	-4	6
chr1	193486870	-	rs7556310	T	A	Atf3	jaspar2022	MA1988.1	strong	-6	4
chr1	8951527	-	rs3765968	T	G	TFAP4	jaspar2022	MA0691.1	strong	-6	3
chr1	39344475	+	rs11205932	A	G	EWSR1-FLI1	jaspar2022	MA0149.1	strong	-16	1
chr1	84754185	+	rs12065881	G	A	HOXD12::ELK1	jaspar2022	MA1958.1	strong	-14	2
chr1	30664517	+	rs80168397	G	A	ETV5::FIGLA	jaspar2022	MA1945.1	strong	-5	9
chr1	112763107	+	rs72701152	A	G	ZNF684	jaspar2022	MA1600.1	strong	-9	8
chr1	17043746	-	rs10887993	G	A	SOX15	jaspar2022	MA1152.1	strong	-5	4
chr1	178558608	-	rs7524067	A	T	PHOX2B	jaspar2022	MA0681.2	strong	-4	11
chr1	110538266	+	rs61595599	A	G	POU1F1	jaspar2022	MA0784.2	strong	-11	4
chr1	116433680	+	rs78324298	G	A	POU2F3	jaspar2022	MA0627.2	strong	-3	9
chr1	40877824	-	rs72951029	C	T	KLF12	jaspar2022	MA0742.2	strong	-3	5
chr1	240054922	-	rs12750988	G	A	ZNF768	jaspar2022	MA1731.1	strong	-5	12
chr1	212468014	-	rs7517259	A	G	Zfp335	jaspar2022	MA2002.1	strong	-3	7
chr1	209627713	-	rs2072939	C	T	FOS::JUND	jaspar2022	MA1141.1	strong	-6	6
chr1	182671859	+	rs681081	T	C	FIGLA	jaspar2022	MA0820.1	strong	-5	4
chr1	35719096	-	rs72659661	G	A	mix-a	jaspar2022	MA0621.1	strong	-3	7
chr1	109263928	-	rs56197083	G	A	ZNF449	jaspar2022	MA1656.1	strong	-3	10
chr1	14732082	+	rs56758486	G	A	Tcf21	jaspar2022	MA0832.1	strong	-2	11
chr1	171251786	-	rs7553869	G	T	ZNF682	jaspar2022	MA1599.1	strong	-4	11
chr1	67850739	-	rs6588286	C	T	Nr1H2	jaspar2022	MA1996.1	strong	-7	3
chr1	62131297	-	rs11207905	C	G	Rarb	jaspar2022	MA0858.1	strong	-15	1
chr1	56552584	-	rs55751848	C	G	ZNF768	jaspar2022	MA1731.1	strong	-2	15
chr1	165715751	+	rs10800147	T	G	FOSB::JUNB	jaspar2022	MA1135.1	strong	-2	7
chr1	64077773	+	rs17126119	G	A	HOXD12::ELK1	jaspar2022	MA1958.1	strong	-7	9
chr1	7478564	-	rs7537354	A	C	LBX2	jaspar2022	MA0699.1	strong	-3	6
chr1	57424229	+	rs12735187	G	C	NR2F1	jaspar2022	MA1538.1	strong	-11	3
chr1	93638924	+	rs7553185	G	A	ZNF8	jaspar2022	MA1718.1	strong	-10	9
chr1	4448288	+	rs17453210	C	A	ZNF136	jaspar2022	MA1588.1	strong	-2	12
chr1	46735990	+	rs7354894	C	T	FOXH1	jaspar2022	MA0479.1	strong	-9	1
chr1	237748924	-	rs2685291	A	G	POU2F3	jaspar2022	MA0627.2	strong	-8	4
chr1	205542620	-	rs10900507	A	G	KLF12	jaspar2022	MA0742.2	strong	-4	4
chr1	200512427	+	rs7549548	C	T	JUNB	jaspar2022	MA0490.2	strong	-3	9
chr1	183735265	-	rs12734523	T	G	CEBPE	jaspar2022	MA0837.2	strong	-3	8
chr1	19454753	-	rs2014772	C	T	FOXC1	jaspar2022	MA0032.2	strong	-3	7
chr1	54268518	-	rs3766428	G	C	ELF3	jaspar2022	MA0640.2	strong	-5	8
chr1	86137639	+	rs1507284	C	T	RFX3	jaspar2022	MA0798.3	strong	-14	1
chr1	182656870	+	rs9660755	C	A	KLF4	jaspar2022	MA0039.4	strong	-7	4
chr1	84573076	-	rs2911591	A	G	SOX2	jaspar2022	MA0143.4	strong	-7	3
chr1	89005749	+	rs12408593	G	C	SP1	jaspar2022	MA0079.5	strong	-1	7
chr1	246507887	+	rs6673969	T	A	SREBF1	jaspar2022	MA0595.1	strong	-1	8
chr1	244801348	+	rs113192511	A	G	NR1D1	jaspar2022	MA1531.1	strong	-2	12
chr1	230978250	+	rs12759183	C	T	TCF12	jaspar2022	MA1648.1	strong	-8	2
chr1	230682879	-	rs3789653	G	A	PPARA::RXRA	jaspar2022	MA1148.1	strong	-3	14
chr1	230112519	+	rs6697219	G	A	SREBF2	jaspar2022	MA0596.1	strong	-2	7
chr1	224593301	+	rs74146394	T	C	Npas2	jaspar2022	MA0626.1	strong	-4	5
chr1	182300260	-	rs3001272	T	C	Tcf21	jaspar2022	MA0832.1	strong	-10	3
chr1	109257699	-	rs12746961	C	T	EWSR1-FLI1	jaspar2022	MA0149.1	strong	-3	14
chr1	54135559	-	rs2026110	A	G	BATF	jaspar2022	MA1634.1	strong	-8	2
chr1	85276285	+	rs12562182	G	C	NHLH2	jaspar2022	MA1529.1	strong	-11	6
chr1	56677098	-	rs2796492	A	G	FOS::JUND	jaspar2022	MA1141.1	strong	-4	8
chr1	3172986	+	rs71634325	C	T	NFIC::TLX1	jaspar2022	MA0119.1	strong	-3	10
chr1	110238151	-	rs11102067	A	G	Hic1	jaspar2022	MA0739.1	strong	-7	1
chr1	46520969	+	rs7519040	A	G	ZNF320	jaspar2022	MA1976.1	strong	-4	22
chr1	24315604	+	rs2251341	T	C	ZNF341	jaspar2022	MA1655.1	strong	-8	3
chr1	16386568	+	rs77013240	T	A	FOS::JUNB	jaspar2022	MA1134.1	strong	-2	9
chr1	220786795	-	rs3820356	C	G	ZNF281	jaspar2022	MA1630.2	strong	-11	-1
chr1	183311825	+	rs57985104	A	G	NKX2-5	jaspar2022	MA0063.2	strong	-8	2
chr1	4109007	-	rs76084603	C	T	Gli2	jaspar2022	MA0734.3	strong	-2	10
chr1	3101662	+	rs2993492	G	A	ETS1	jaspar2022	MA0098.3	strong	-3	6
chr1	9077880	-	rs34626390	T	C	HNF4A	jaspar2022	MA0114.4	strong	-9	3
chr1	240054995	+	rs12737654	T	C	ZNF317	jaspar2022	MA1593.1	strong	-3	8
chr1	205472866	+	rs12083788	A	G	Stat2	jaspar2022	MA1623.1	strong	-8	4
chr1	11350426	-	rs2788559	T	G	LBX2	jaspar2022	MA0699.1	strong	-6	3
chr1	2459813	+	rs16824398	A	C	ZNF24	jaspar2022	MA1124.1	strong	-4	8
chr1	16386568	+	rs77013240	T	A	FOSL1::JUNB	jaspar2022	MA1137.1	strong	-3	9
chr1	19644641	-	rs115614639	C	A	KLF13	jaspar2022	MA0657.1	strong	-4	13
chr1	93874419	-	rs3789459	C	T	POU4F3	jaspar2022	MA0791.1	strong	-8	7
chr1	164896233	+	rs192268912	G	A	ZNF816	jaspar2022	MA1719.1	strong	-7	10
chr1	68624418	+	rs2507182	C	G	NR2F1	jaspar2022	MA1538.1	strong	-3	11
chr1	48563162	-	rs115644439	C	T	IRF2	jaspar2022	MA0051.1	strong	-9	8
chr1	19644233	-	rs3020595	C	G	ZNF93	jaspar2022	MA1721.1	strong	-10	5
chr1	18671018	-	rs648477	G	A	ETV5::FIGLA	jaspar2022	MA1945.1	strong	-2	12
chr1	153488956	-	rs16835343	C	T	Npas2	jaspar2022	MA0626.1	strong	-4	5
chr1	37315453	-	rs6673253	T	C	SNAI2	jaspar2022	MA0745.2	strong	-8	4
chr1	75724261	-	rs61797339	G	T	NR2F1	jaspar2022	MA0017.2	strong	-9	3
chr1	60281851	+	rs1501226	T	C	BACH1	jaspar2022	MA1633.2	strong	-6	2
chr1	85449719	+	rs11161618	C	T	Sox17	jaspar2022	MA0078.2	strong	-9	4
chr1	44660765	+	rs137914042	G	A	JUNB	jaspar2022	MA1140.2	strong	-1	10
chr1	175193132	-	rs3753559	C	T	KLF10	jaspar2022	MA1511.2	strong	-5	3
chr1	67833648	-	rs12136827	C	T	Pparg::Rxra	jaspar2022	MA0065.2	strong	-5	9
chr1	54489474	+	rs965953	T	G	SP4	jaspar2022	MA0685.2	strong	-2	6
chr1	53145969	+	rs72670889	G	A	SCRT2	jaspar2022	MA0744.2	strong	-6	9
chr1	164599369	-	rs2792253	A	G	Yy1	jaspar2022	MA0095.3	strong	-4	7
chr1	240054995	-	rs12737654	T	C	Rhox11	jaspar2022	MA0629.1	strong	-8	8
chr1	240054600	+	rs12747726	C	A	ZNF680	jaspar2022	MA1729.1	strong	-4	10
chr1	210373952	+	rs114879736	A	G	MEOX2	jaspar2022	MA0706.1	strong	-4	5
chr1	57350704	-	rs1424468	A	C	FOXO1::FLI1	jaspar2022	MA1956.1	strong	-13	-1
chr1	72285451	-	rs3101337	C	T	TBX1	jaspar2022	MA0805.1	strong	-1	6
chr1	95805912	+	rs66784996	A	G	FOS::JUN	jaspar2022	MA1126.1	strong	-9	6
chr1	11174452	-	rs76184316	C	T	ZNF530	jaspar2022	MA1981.1	strong	-9	8
chr1	11134817	-	rs77086655	G	A	RELB	jaspar2022	MA1117.1	strong	-6	4
chr1	115748473	+	rs61798518	A	G	PRDM9	jaspar2022	MA1723.1	strong	-9	14
chr1	67888638	+	rs1344148	G	A	GCM2	jaspar2022	MA0767.1	strong	-5	4
chr1	99685841	+	rs12124956	G	A	HOXB6	jaspar2022	MA1500.1	strong	-2	5
chr1	10793734	-	rs188164889	G	C	KLF15	jaspar2022	MA1513.1	strong	-8	2
chr1	15835977	+	rs11799354	C	T	MAZ	jaspar2022	MA1522.1	strong	-3	7
chr1	93874419	+	rs3789459	C	T	SOX13	jaspar2022	MA1120.1	strong	-3	7
chr1	8955491	-	rs17032912	G	C	ZNF675	jaspar2022	MA1714.1	strong	-18	2
chr1	111920819	-	rs4839187	C	T	NR2F2	jaspar2022	MA1111.1	strong	-6	4
chr1	237748996	-	rs2819768	A	T	Nkx3-1	jaspar2022	MA0124.2	strong	-3	5
chr1	31154828	-	rs189320927	C	G	ZNF281	jaspar2022	MA1630.2	strong	-11	-1
chr1	59057447	+	rs12087015	G	A	RFX4	jaspar2022	MA0799.2	strong	-13	3
chr1	19644233	-	rs3020595	C	G	KLF10	jaspar2022	MA1511.2	strong	-1	7
chr1	96116862	+	rs11165543	G	A	BHLHA15	jaspar2022	MA0607.2	strong	-3	6
chr1	21439960	-	rs1976403	A	C	NFKB1	jaspar2022	MA0105.4	strong	-9	3
chr1	84387928	-	rs576888	A	C	SOX2	jaspar2022	MA0143.4	strong	-4	6
chr1	231377022	+	rs2572253	C	A	FOXO1::ELK1	jaspar2022	MA1954.1	strong	-4	9
chr1	230978250	+	rs12759183	C	T	TGIF2LX	jaspar2022	MA1571.1	strong	-9	2
chr1	225465725	+	rs3766930	A	G	ZKSCAN1	jaspar2022	MA1585.1	strong	-5	4
chr1	201584891	+	rs4145538	C	T	ZNF707	jaspar2022	MA1715.1	strong	-1	13
chr1	179365705	+	rs55986478	C	T	ZIC1	jaspar2022	MA0696.1	strong	-6	7
chr1	181430143	+	rs12077014	A	G	ZBTB32	jaspar2022	MA1580.1	strong	-1	8
chr1	151312153	+	rs75834915	C	A	Dmbx1	jaspar2022	MA0883.1	strong	-11	5
chr1	32893000	+	rs12061116	G	C	ZNF692	jaspar2022	MA1986.1	strong	-3	6
chr1	62882427	-	rs11580642	T	A	RARG	jaspar2022	MA1553.1	strong	-4	9
chr1	17768774	+	rs4920634	G	T	ZNF257	jaspar2022	MA1710.1	strong	-5	6
chr1	31364836	+	rs41263944	C	A	Mecom	jaspar2022	MA0029.1	strong	-10	3
chr1	31573977	+	rs111454341	G	A	Rarg	jaspar2022	MA0859.1	strong	-3	12
chr1	33470761	+	rs6688561	C	T	THRA	jaspar2022	MA1969.1	strong	-19	4
chr1	167697954	-	rs73035732	A	G	Sox6	jaspar2022	MA0515.1	strong	-3	6
chr1	247937246	-	rs61857507	G	C	KLF9	jaspar2022	MA1107.2	strong	-11	4
chr1	202967673	-	rs10920537	G	C	KLF10	jaspar2022	MA1511.2	strong	-8	-1
chr1	191760250	+	rs10801060	G	A	TFEC	jaspar2022	MA0871.2	strong	-5	5
chr1	2548898	-	rs10797430	G	A	EGR2	jaspar2022	MA0472.2	strong	-6	4
chr1	32695277	+	rs360042	C	T	ELF3	jaspar2022	MA0640.2	strong	-10	3
chr1	153775743	+	rs36064263	C	T	PRDM1	jaspar2022	MA0508.3	strong	-2	8
chr1	205631525	-	rs6593957	C	T	PATZ1	jaspar2022	MA1961.1	strong	-6	5
chr1	183580622	+	rs10911363	G	T	FIGLA	jaspar2022	MA0820.1	strong	-7	2
chr1	153507005	-	rs6696893	C	G	RARB	jaspar2022	MA1552.1	strong	-5	8
chr1	110734444	-	rs4839558	T	A	OLIG2	jaspar2022	MA0678.1	strong	-5	4
chr1	46544734	+	rs1258035	A	T	Ikzf3	jaspar2022	MA1992.1	strong	-4	10
chr1	91565410	-	rs7536573	C	A	PATZ1	jaspar2022	MA1961.1	strong	-7	4
chr1	24559669	-	rs6669347	T	C	TBX5	jaspar2022	MA0807.1	strong	-5	2
chr1	7771253	+	rs544911502	T	C	RREB1	jaspar2022	MA0073.1	strong	-11	8
chr1	28235741	+	rs479572	C	G	NR2F1	jaspar2022	MA1537.1	strong	-10	4
chr1	4109029	-	rs58929617	C	A	NFIX	jaspar2022	MA1528.1	strong	-12	4
chr1	66556304	-	rs12124690	A	G	TCF7L2	jaspar2022	MA0523.1	strong	-8	5
chr1	85276001	+	rs4949928	T	C	Zic2	jaspar2022	MA1629.1	strong	-7	6
chr1	180174273	-	rs61826662	G	A	ZNF416	jaspar2022	MA1979.1	strong	-2	8
chr1	93759032	+	rs12408650	G	A	Pou5f1::Sox2	jaspar2022	MA0142.1	strong	-7	7
chr1	192809029	-	rs12130714	A	T	Nrf1	jaspar2022	MA0506.2	strong	-5	9
chr1	47650240	+	rs80020621	A	C	ONECUT1	jaspar2022	MA0679.2	strong	-8	7
chr1	110606136	-	rs734376	C	A	SP4	jaspar2022	MA0685.2	strong	1	8
chr1	175193132	-	rs3753559	C	T	SP4	jaspar2022	MA0685.2	strong	-5	3
chr1	11350427	-	rs2744846	G	C	Dlx2	jaspar2022	MA0885.2	strong	-8	3
chr1	100735483	+	rs3917071	T	C	LHX2	jaspar2022	MA0700.2	strong	-7	3
chr1	925081	-	rs57465118	G	A	KLF12	jaspar2022	MA0742.2	strong	-4	4
chr1	193856270	-	rs637741	G	T	Hoxa13	jaspar2022	MA0650.3	strong	-8	3
chr1	37514332	+	rs6426021	A	G	Gli2	jaspar2022	MA0734.3	strong	-6	6
chr1	237241239	-	rs581645	G	A	BACH2	jaspar2022	MA1470.1	strong	-8	11
chr1	232568397	-	rs789650	C	G	ZNF282	jaspar2022	MA1154.1	strong	-12	4
chr1	205631849	+	rs7417466	C	A	KLF5	jaspar2022	MA0599.1	strong	-1	8
chr1	201661960	-	rs587180	G	A	FOXH1	jaspar2022	MA0479.1	strong	-5	5
chr1	191760250	+	rs10801060	G	A	MAX::MYC	jaspar2022	MA0059.1	strong	-6	4
chr1	64136977	+	rs17126220	C	T	EGR4	jaspar2022	MA0733.1	strong	-9	6
chr1	220788011	-	rs7526347	A	G	TCF7	jaspar2022	MA0769.2	strong	-8	2
chr1	211735543	+	rs55917360	C	T	BACH1	jaspar2022	MA1633.2	strong	-5	3
chr1	210823316	-	rs7546472	T	C	Bhlha15	jaspar2022	MA1472.2	strong	-6	5
chr1	201503843	-	rs568796	G	C	FOXE1	jaspar2022	MA1487.2	strong	-3	10
chr1	201038700	-	rs6701496	G	A	MZF1	jaspar2022	MA0056.2	strong	-8	4
chr1	35719096	-	rs72659661	G	A	MAFG::NFE2L1	jaspar2022	MA0089.2	strong	-3	12
chr1	111513794	+	rs4839139	C	T	E2F2	jaspar2022	MA0864.2	strong	-7	8
chr1	9077880	-	rs34626390	T	C	HNF4G	jaspar2022	MA0484.2	strong	-9	3
chr1	68624577	+	rs2223701	A	G	NR5A1	jaspar2022	MA1540.2	strong	-10	6
chr1	193856270	-	rs637741	G	T	Hoxd13	jaspar2022	MA0909.3	strong	-7	2
chr1	61742713	+	rs192133670	G	A	ELF1	jaspar2022	MA0473.3	strong	-8	5
chr1	31364836	-	rs41263944	C	A	SOX2	jaspar2022	MA0143.4	strong	-3	7
chr1	226689064	+	rs77565169	A	C	POU3F4	jaspar2022	MA0789.1	strong	-4	4
chr1	223993001	+	rs11799993	A	G	TFAP4::FLI1	jaspar2022	MA1967.1	strong	-3	12
chr1	211735543	+	rs55917360	C	T	NFE2	jaspar2022	MA0841.1	strong	-6	4
chr1	205247489	-	rs748011	C	T	SP9	jaspar2022	MA1564.1	strong	-6	5
chr1	94012869	-	rs486879	C	T	ZBTB18	jaspar2022	MA0698.1	strong	-7	5
chr1	167430524	-	rs870876	T	G	FOXO1::FLI1	jaspar2022	MA1956.1	strong	-9	4
chr1	46340757	+	rs41293275	A	T	ZNF460	jaspar2022	MA1596.1	strong	-3	12
chr1	64933624	+	rs57633345	G	A	OLIG2	jaspar2022	MA0678.1	strong	-3	6
chr1	167162084	+	rs1032608	T	C	ZNF148	jaspar2022	MA1653.1	strong	-2	9
chr1	37234748	+	rs17508677	G	A	PHOX2A	jaspar2022	MA0713.1	strong	-10	-1
chr1	54459895	-	rs74073682	G	T	ZNF148	jaspar2022	MA1653.1	strong	-6	5
chr1	1658866	-	rs7547516	G	A	ZNF140	jaspar2022	MA1589.1	strong	-6	14
chr1	111226195	+	rs112495041	G	A	FERD3L	jaspar2022	MA1485.1	strong	-9	4
chr1	153633911	-	rs1888115	G	A	ZNF148	jaspar2022	MA1653.1	strong	-9	2
chr1	239868051	-	rs589215	G	A	RFX2	jaspar2022	MA0600.2	strong	-7	8
chr1	201888432	+	rs13374557	G	A	KLF10	jaspar2022	MA1511.2	strong	-2	6
chr1	200512427	+	rs7549548	C	T	Jun	jaspar2022	MA0489.2	strong	-2	9
chr1	86137639	-	rs1507284	C	T	RFX1	jaspar2022	MA0509.3	strong	-14	1
chr1	67888638	-	rs1344148	G	A	TCF3	jaspar2022	MA0522.3	strong	-4	6
chr1	149942364	-	rs16837593	G	A	FEV	jaspar2022	MA0156.3	strong	-8	3
chr1	52927236	+	rs1242331	A	G	KLF4	jaspar2022	MA0039.4	strong	-6	5
chr1	236065272	+	rs114712237	A	G	PLAG1	jaspar2022	MA0163.1	strong	1	13
chr1	183735633	+	rs12119590	T	G	FOXO1::ELK1	jaspar2022	MA1954.1	strong	-11	2
chr1	39491497	+	rs7533743	C	T	KLF5	jaspar2022	MA0599.1	strong	-8	1
chr1	1358092	-	rs140427603	C	T	ZNF707	jaspar2022	MA1715.1	strong	-10	4
chr1	39493819	-	rs902364	C	T	RXRB	jaspar2022	MA1555.1	strong	-5	8
chr1	10225389	+	rs6541084	A	G	IRF4	jaspar2022	MA1419.1	strong	-11	3
chr1	155194689	-	rs12411216	A	C	ZNF574	jaspar2022	MA1982.1	strong	-4	10
chr1	54135559	-	rs2026110	A	G	FOSL2::JUND	jaspar2022	MA1144.1	strong	-7	2
chr1	5746085	+	rs9729984	C	T	GLIS1	jaspar2022	MA0735.1	strong	-10	5
chr1	54460108	+	rs910112	C	T	NFIB	jaspar2022	MA1643.1	strong	-7	13
chr1	45205927	-	rs188223265	G	A	ZIC1	jaspar2022	MA0696.1	strong	-11	2
chr1	79080047	+	rs11162615	T	A	FLI1::FOXI1	jaspar2022	MA1950.1	strong	-4	9
chr1	93680990	-	rs55742446	G	A	ZNF768	jaspar2022	MA1731.1	strong	-7	10
chr1	9389040	+	rs9659656	A	G	MEIS2	jaspar2022	MA1640.1	strong	-5	9
chr1	16115977	-	rs12130825	G	T	ZIC4	jaspar2022	MA0751.1	strong	-12	2
chr1	39492798	+	rs28709301	C	T	ZNF189	jaspar2022	MA1725.1	strong	-10	2
chr1	183734880	+	rs4146996	T	C	ZNF740	jaspar2022	MA0753.2	strong	-6	6
chr1	183546642	-	rs789177	A	G	BACH1	jaspar2022	MA1633.2	strong	-4	4
chr1	57748984	+	rs10889070	G	A	SOX10	jaspar2022	MA0442.2	strong	-3	7
chr1	114122909	+	rs12028206	C	A	PITX2	jaspar2022	MA1547.2	strong	-5	2
chr1	93827979	+	rs56797450	A	G	GFI1	jaspar2022	MA0038.2	strong	-9	2
chr1	153587564	-	rs28857273	C	A	NRL	jaspar2022	MA0842.2	strong	-7	5
chr1	237241599	+	rs12126976	A	G	Irf1	jaspar2022	MA0050.3	strong	-9	5
chr1	111920819	-	rs4839187	C	T	ESRRB	jaspar2022	MA0141.3	strong	-6	4
chr1	220788011	+	rs7526347	A	G	Stat2	jaspar2022	MA1623.1	strong	-3	9
chr1	211382789	-	rs41303051	C	G	ZNF449	jaspar2022	MA1656.1	strong	-7	6
chr1	210358712	+	rs3765878	C	T	BHLHE41	jaspar2022	MA0636.1	strong	-4	5
chr1	200880491	-	rs11799920	G	T	ETV5::HOXA2	jaspar2022	MA1948.1	strong	-8	5
chr1	31373359	+	rs10914367	A	G	TFAP4::ETV1	jaspar2022	MA1966.1	strong	-13	2
chr1	3565770	+	rs2821059	C	T	CREB3	jaspar2022	MA0638.1	strong	-6	7
chr1	18575763	+	rs2816057	G	C	PLAGL2	jaspar2022	MA1548.1	strong	-3	6
chr1	93758831	+	rs12408629	G	T	ZNF530	jaspar2022	MA1981.1	strong	-11	6
chr1	163094976	-	rs925129	A	C	SOX21	jaspar2022	MA0866.1	strong	-2	12
chr1	62286400	+	rs10889317	G	A	PPARA::RXRA	jaspar2022	MA1148.1	strong	-5	12
chr1	175193944	-	rs10798342	C	G	OSR2	jaspar2022	MA1646.1	strong	-8	3
chr1	17874762	+	rs112639921	G	A	PAX9	jaspar2022	MA0781.1	strong	-6	10
chr1	24746529	-	rs4649017	T	C	ZBTB18	jaspar2022	MA0698.1	strong	-5	7
chr1	61279697	-	rs114113531	T	C	MEIS1	jaspar2022	MA1639.1	strong	-2	10
chr1	226453909	+	rs61835430	G	C	REST	jaspar2022	MA0138.2	strong	-7	13
chr1	203296670	-	rs75607058	G	A	TFAP2C	jaspar2022	MA0524.2	strong	-9	2
chr1	44031577	-	rs12037805	T	C	ZNF281	jaspar2022	MA1630.2	strong	-9	2
chr1	63009634	+	rs56189959	A	C	BATF::JUN	jaspar2022	MA0462.2	strong	-5	5
chr1	11566732	+	rs60388450	T	C	TEAD4	jaspar2022	MA0809.2	strong	-3	8
chr1	46735990	+	rs7354894	C	T	Pax7	jaspar2022	MA0680.2	strong	-9	5
chr1	84753686	+	rs818515	A	T	TCF4	jaspar2022	MA0830.2	strong	-7	5
chr1	68624577	-	rs2223701	A	G	TCF7	jaspar2022	MA0769.2	strong	-7	3
chr1	9275686	+	rs6688233	C	T	JUNB	jaspar2022	MA0490.2	strong	-8	4
chr1	234228539	+	rs10910389	C	A	GABPA	jaspar2022	MA0062.3	strong	-8	5
chr1	230137138	+	rs11807861	G	C	ZNF460	jaspar2022	MA1596.1	strong	-10	5
chr1	223525345	-	rs79977458	G	A	ZBTB26	jaspar2022	MA1579.1	strong	-10	4
chr1	213983706	+	rs340878	G	C	E2F7	jaspar2022	MA0758.1	strong	-7	6
chr1	203492286	+	rs10217813	G	A	ZNF574	jaspar2022	MA1982.1	strong	-5	9
chr1	182589381	-	rs2274509	A	G	ZIM3	jaspar2022	MA1709.1	strong	-2	12
chr1	6985163	-	rs72638588	G	A	SP8	jaspar2022	MA0747.1	strong	-4	7
chr1	84759177	-	rs2892841	C	T	Stat2	jaspar2022	MA1623.1	strong	-2	10
chr1	46406892	-	rs112014360	T	C	FOSL2	jaspar2022	MA0478.1	strong	-6	4
chr1	84944861	-	rs666779	C	T	TAL1::TCF3	jaspar2022	MA0091.1	strong	-9	2
chr1	61279697	+	rs114113531	T	C	FOSL1::JUN	jaspar2022	MA1128.1	strong	-3	9
chr1	31154634	+	rs10914300	G	A	RXRA::VDR	jaspar2022	MA0074.1	strong	-10	4
chr1	39491997	-	rs148153508	C	G	PRDM9	jaspar2022	MA1723.1	strong	-20	3
chr1	109263037	+	rs41309213	A	G	MGA	jaspar2022	MA0801.1	strong	-7	-1
chr1	167430057	+	rs1214616	C	T	MEF2D	jaspar2022	MA0773.1	strong	-1	10
chr1	112854782	-	rs12754894	C	G	TFAP2B	jaspar2022	MA0811.1	strong	-9	2
chr1	205374933	-	rs11240460	T	C	Jun	jaspar2022	MA0489.2	strong	-7	4
chr1	205247489	+	rs748011	C	T	KLF10	jaspar2022	MA1511.2	strong	-4	4
chr1	182671503	+	rs567397	A	G	SOX10	jaspar2022	MA0442.2	strong	-3	7
chr1	31775732	-	rs630789	T	C	SOX10	jaspar2022	MA0442.2	strong	-5	5
chr1	58412598	-	rs338901	G	A	ELK3	jaspar2022	MA0759.2	strong	-8	2
chr1	210373952	+	rs114879736	A	G	PRRX2	jaspar2022	MA0075.3	strong	-3	4
chr1	236021557	-	rs61833490	G	A	Ascl2	jaspar2022	MA0816.1	strong	-3	6
chr1	212452821	-	rs12568487	T	C	EWSR1-FLI1	jaspar2022	MA0149.1	strong	-10	7
chr1	205542620	+	rs10900507	A	G	KLF3	jaspar2022	MA1516.1	strong	-6	4
chr1	204638746	-	rs12024827	T	C	Hand1::Tcf3	jaspar2022	MA0092.1	strong	-4	5
chr1	22690391	+	rs294225	G	A	ZNF416	jaspar2022	MA1979.1	strong	-6	4
chr1	2092066	-	rs114545558	G	A	SNAI3	jaspar2022	MA1559.1	strong	-7	2
chr1	39492798	+	rs28709301	C	T	ZNF768	jaspar2022	MA1731.1	strong	-12	5
chr1	117128388	+	rs74111969	T	C	Zfp335	jaspar2022	MA2002.1	strong	-3	7
chr1	19442411	-	rs7524565	A	G	NKX2-2	jaspar2022	MA1645.1	strong	-6	7
chr1	108200270	-	rs554709	T	G	KLF16	jaspar2022	MA0741.1	strong	-4	6
chr1	85276285	+	rs12562182	G	C	OVOL2	jaspar2022	MA1545.1	strong	-3	9
chr1	99181089	+	rs55754541	C	T	TFAP2B	jaspar2022	MA0813.1	strong	-11	1
chr1	3747422	-	rs550145597	C	G	ZNF682	jaspar2022	MA1599.1	strong	-6	9
chr1	21672827	+	rs829401	A	C	ZNF680	jaspar2022	MA1729.1	strong	-7	7
chr1	60281851	+	rs1501226	T	C	NFE2	jaspar2022	MA0841.1	strong	-7	3
chr1	241988860	+	rs28650852	A	G	GFI1	jaspar2022	MA0038.2	strong	-3	8
chr1	201505272	-	rs2210733	G	A	FOXK2	jaspar2022	MA1103.2	strong	-7	3
chr1	46406892	-	rs112014360	T	C	Jun	jaspar2022	MA0489.2	strong	-8	3
chr1	161185602	+	rs4575098	G	A	HNF1A	jaspar2022	MA0046.2	strong	-8	6
chr1	36982293	+	rs12121160	T	G	Runx1	jaspar2022	MA0002.2	strong	-5	5
chr1	111226195	-	rs112495041	G	A	NHLH1	jaspar2022	MA0048.2	strong	-7	2
chr1	96927229	+	rs2932317	C	T	RFX2	jaspar2022	MA0600.2	strong	-2	13
chr1	9234600	+	rs184082857	G	A	CTCFL	jaspar2022	MA1102.2	strong	-8	3
chr1	226680287	+	rs12095028	A	G	PAX5	jaspar2022	MA0014.3	strong	-4	7
chr1	180505887	+	rs9726041	T	C	FOS::JUN	jaspar2022	MA0099.3	strong	-1	8
chr1	110630876	+	rs2797532	C	A	RFX3	jaspar2022	MA0798.3	strong	-5	10
chr1	236065541	-	rs115624139	G	A	EGR1	jaspar2022	MA0162.4	strong	-4	9
chr1	63010773	+	rs7512074	A	C	MEF2A	jaspar2022	MA0052.4	strong	-6	8
chr1	57600078	+	rs1524728	C	A	KLF4	jaspar2022	MA0039.4	strong	-9	2
chr1	226628500	-	rs80166752	C	T	POU4F3	jaspar2022	MA0791.1	strong	-11	4
chr1	224329476	-	rs10799565	T	C	Sox1	jaspar2022	MA0870.1	strong	-13	1
chr1	208534738	+	rs11119085	C	T	KLF2	jaspar2022	MA1515.1	strong	-8	2
chr1	205631525	+	rs6593957	C	T	ZNF148	jaspar2022	MA1653.1	strong	-7	4
chr1	203672004	-	rs10900574	G	C	FERD3L	jaspar2022	MA1485.1	strong	1	13
chr1	93639526	-	rs236268	C	G	ZSCAN31	jaspar2022	MA1722.1	strong	-5	13
chr1	180549955	-	rs113104884	T	G	Gfi1B	jaspar2022	MA0483.1	strong	-9	1
chr1	22814974	+	rs4654817	C	T	TFAP4::ETV1	jaspar2022	MA1966.1	strong	-12	3
chr1	9922486	-	rs72858083	G	C	ZNF684	jaspar2022	MA1600.1	strong	-4	13
chr1	86693100	+	rs263453	G	A	GLIS1	jaspar2022	MA0735.1	strong	-12	3
chr1	19644359	+	rs6669757	C	A	VEZF1	jaspar2022	MA1578.1	strong	-5	4
chr1	61742713	+	rs192133670	G	A	ETV7	jaspar2022	MA1708.1	strong	-7	3
chr1	180245078	-	rs6673375	C	G	SP5	jaspar2022	MA1965.1	strong	-4	5
chr1	81225961	+	rs181000790	G	C	HES6	jaspar2022	MA1493.1	strong	1	9
chr1	85449500	-	rs11587876	T	C	Rarg	jaspar2022	MA0859.1	strong	-8	7
chr1	31155450	-	rs115197421	C	T	ZIC5	jaspar2022	MA1584.1	strong	-6	9
chr1	61392894	-	rs2499506	C	T	EWSR1-FLI1	jaspar2022	MA0149.1	strong	-11	6
chr1	2460052	-	rs35886181	G	A	ZBTB32	jaspar2022	MA1580.1	strong	-7	2
chr1	108973156	+	rs74113734	T	C	POU3F2	jaspar2022	MA0787.1	strong	-3	8
chr1	244323270	-	rs146854567	T	C	Dux	jaspar2022	MA0611.2	strong	-8	7
chr1	241989253	+	rs28567824	T	G	KLF12	jaspar2022	MA0742.2	strong	-3	5
chr1	236021557	-	rs61833490	G	A	ASCL1	jaspar2022	MA1100.2	strong	-3	6
chr1	187123287	+	rs1924737	G	A	Sox3	jaspar2022	MA0514.2	strong	-4	6
chr1	154850041	-	rs906597	C	G	Sox3	jaspar2022	MA0514.2	strong	-7	3
chr1	54582051	-	rs7531575	G	A	MZF1	jaspar2022	MA0056.2	strong	-6	6
chr1	94587658	+	rs11165176	C	T	BHLHE22	jaspar2022	MA0818.2	strong	-4	5
chr1	162198094	+	rs6692381	C	T	BCL6	jaspar2022	MA0463.2	strong	-3	12
chr1	90186633	+	rs10922801	C	T	KLF10	jaspar2022	MA1511.2	strong	-4	4
chr1	62131297	-	rs11207905	C	G	ESR1	jaspar2022	MA0112.3	strong	-14	2
chr1	46406892	+	rs112014360	T	C	FOS::JUN	jaspar2022	MA0099.3	strong	-6	3
chr1	230978904	+	rs560235926	G	C	Creb3l2	jaspar2022	MA0608.1	strong	-4	4
chr1	223023111	+	rs2609346	G	A	ZSCAN4	jaspar2022	MA1155.1	strong	-10	4
chr1	212470318	-	rs7524087	A	G	MTF1	jaspar2022	MA0863.1	strong	-5	8
chr1	202250043	+	rs6685457	C	T	ZNF148	jaspar2022	MA1653.1	strong	-5	6
chr1	169110426	-	rs1200136	T	C	POU5F1	jaspar2022	MA1115.1	strong	-4	6
chr1	10664328	+	rs569614531	C	T	ZBTB12	jaspar2022	MA1649.1	strong	-2	8
chr1	31202393	+	rs10914316	A	G	NFIX	jaspar2022	MA1528.1	strong	-11	5
chr1	18671233	-	rs12409723	G	A	PLAGL2	jaspar2022	MA1548.1	strong	-5	4
chr1	54302007	+	rs4927087	A	C	Ddit3::Cebpa	jaspar2022	MA0019.1	strong	-7	4
chr1	96116862	+	rs11165543	G	A	OLIG1	jaspar2022	MA0826.1	strong	-3	6
chr1	15834055	+	rs12406908	A	C	EWSR1-FLI1	jaspar2022	MA0149.1	strong	-15	2
chr1	166975572	-	rs186023662	C	G	ZNF93	jaspar2022	MA1721.1	strong	-2	13
chr1	88175918	-	rs12041762	C	T	TRPS1	jaspar2022	MA1970.1	strong	-5	6
chr1	181532523	-	rs506801	C	G	MLXIPL	jaspar2022	MA0664.1	strong	-5	4
chr1	13583922	+	rs355025	C	T	GLIS2	jaspar2022	MA0736.1	strong	-5	8
chr1	117216295	-	rs7552481	A	G	THRA	jaspar2022	MA1969.1	strong	-6	17
chr1	7118071	-	rs9434846	A	G	FOSL2::JUN	jaspar2022	MA1130.1	strong	-8	3
chr1	236535733	-	rs2853618	T	C	TFEC	jaspar2022	MA0871.2	strong	-5	5
chr1	220785991	-	rs72470566	A	G	REST	jaspar2022	MA0138.2	strong	-13	7
chr1	101204429	-	rs1535163	A	G	TCF7	jaspar2022	MA0769.2	strong	-8	2
chr1	41426984	-	rs12754008	C	T	NFYB	jaspar2022	MA0502.2	strong	-5	6
chr1	149942364	+	rs16837593	G	A	ELK4	jaspar2022	MA0076.2	strong	-8	2
chr1	18481126	+	rs34109355	G	C	E2F6	jaspar2022	MA0471.2	strong	-3	9
chr1	159830315	+	rs41264824	C	T	JUNB	jaspar2022	MA0490.2	strong	-3	9
chr1	94587658	+	rs11165176	C	T	NEUROG1	jaspar2022	MA0623.2	strong	-4	5
chr1	24018902	+	rs35344516	G	A	STAT3	jaspar2022	MA0144.2	strong	-7	3
chr1	203274472	+	rs2185400	A	G	ERF::NHLH1	jaspar2022	MA1938.1	strong	-10	6
chr1	201888432	-	rs13374557	G	A	KLF5	jaspar2022	MA0599.1	strong	-2	7
chr1	153633911	+	rs1888115	G	A	PATZ1	jaspar2022	MA1961.1	strong	-10	1
chr1	164519220	-	rs1338626	T	G	LBX2	jaspar2022	MA0699.1	strong	-6	3
chr1	40041053	-	rs11803302	G	A	Stat6	jaspar2022	MA0520.1	strong	-11	3
chr1	45913321	-	rs74944132	A	G	ELK1::HOXA1	jaspar2022	MA1931.1	strong	-11	2
chr1	63009634	+	rs56189959	A	C	BATF3	jaspar2022	MA0835.2	strong	-5	5
chr1	17561272	+	rs77898519	C	A	ZNF740	jaspar2022	MA0753.2	strong	-6	6
chr1	6985163	-	rs72638588	G	A	KLF9	jaspar2022	MA1107.2	strong	-6	9
chr1	247937246	-	rs61857507	G	C	KLF13	jaspar2022	MA0657.1	strong	-13	4
chr1	233750875	+	rs7516022	C	A	ZIC1	jaspar2022	MA0696.1	strong	-5	8
chr1	232377573	+	rs9726590	C	G	SP9	jaspar2022	MA1564.1	strong	-7	4
chr1	232377571	-	rs9725374	G	C	PLAG1	jaspar2022	MA0163.1	strong	-2	11
chr1	225924245	-	rs77157663	T	C	ELF4	jaspar2022	MA0641.1	strong	-6	5
chr1	223022906	+	rs75533331	T	C	Ebf2	jaspar2022	MA1604.1	strong	-2	10
chr1	219784489	+	rs2378321	T	C	ZSCAN31	jaspar2022	MA1722.1	strong	-11	7
chr1	214207962	+	rs10494969	G	A	ZNF454	jaspar2022	MA1712.1	strong	-2	15
chr1	205543563	+	rs12085792	T	C	ZNF148	jaspar2022	MA1653.1	strong	-2	9
chr1	63084126	-	rs12749598	C	T	MTF1	jaspar2022	MA0863.1	strong	-6	7
chr1	61178816	-	rs75453241	G	A	MSANTD3	jaspar2022	MA1523.1	strong	-4	5
chr1	40821211	+	rs3754173	A	G	MSC	jaspar2022	MA0665.1	strong	-7	2
chr1	4213615	+	rs141505936	T	C	PROP1	jaspar2022	MA0715.1	strong	-8	2
chr1	107670358	+	rs4639792	C	T	FOXH1	jaspar2022	MA0479.1	strong	-5	5
chr1	26234471	+	rs11247878	C	T	EGR4	jaspar2022	MA0733.1	strong	-5	10
chr1	151540326	+	rs16833376	G	T	Ptf1A	jaspar2022	MA1619.1	strong	-7	4
chr1	30864079	-	rs2506970	G	A	Dmrt1	jaspar2022	MA1603.1	strong	-3	9
chr1	246043667	-	rs7536171	T	C	FOXK2	jaspar2022	MA1103.2	strong	-6	4
chr1	226689064	-	rs77565169	A	C	POU1F1	jaspar2022	MA0784.2	strong	-6	9
chr1	225774988	+	rs6696074	C	T	TFEC	jaspar2022	MA0871.2	strong	-4	6
chr1	208130245	+	rs3811388	T	A	Sox11	jaspar2022	MA0869.2	strong	-4	7
chr1	205501416	-	rs12757179	C	T	NFIC	jaspar2022	MA0161.2	strong	-4	6
chr1	2467324	-	rs2494633	T	C	ZNF263	jaspar2022	MA0528.2	strong	-2	9
chr1	164576923	+	rs13375650	A	T	POU2F3	jaspar2022	MA0627.2	strong	-8	4
chr1	39491497	+	rs7533743	C	T	ZEB1	jaspar2022	MA0103.3	strong	-6	4
chr1	108200420	+	rs576805	C	A	Spi1	jaspar2022	MA0080.6	strong	-6	10
chr1	241989253	-	rs28567824	T	G	KLF2	jaspar2022	MA1515.1	strong	-3	7
chr1	232377571	+	rs9725374	G	C	GLIS2	jaspar2022	MA0736.1	strong	-4	9
chr1	210633882	-	rs59841008	T	C	OSR2	jaspar2022	MA1646.1	strong	-6	5
chr1	208030736	-	rs3811384	C	T	ERF::NHLH1	jaspar2022	MA1938.1	strong	-15	1
chr1	183234688	+	rs115291035	A	G	BATF	jaspar2022	MA1634.1	strong	-4	6
chr1	182633925	+	rs584158	T	A	LBX2	jaspar2022	MA0699.1	strong	-5	4
chr1	88684019	+	rs140836959	T	A	E2F7	jaspar2022	MA0758.1	strong	-10	3
chr1	5767293	+	rs11802000	G	A	ERF::NHLH1	jaspar2022	MA1938.1	strong	-10	6
chr1	16192017	+	rs6702866	A	C	NR1D1	jaspar2022	MA1531.1	strong	-13	1
chr1	99686135	+	rs12132726	C	G	ZNF449	jaspar2022	MA1656.1	strong	-5	8
chr1	26169059	+	rs3762460	A	G	ETV2::FIGLA	jaspar2022	MA1941.1	strong	-9	6
chr1	24746529	+	rs4649017	T	C	Rbpjl	jaspar2022	MA1621.1	strong	-6	7
chr1	84753686	+	rs818515	A	T	ASCL1	jaspar2022	MA1631.1	strong	-7	5
chr1	84944861	+	rs666779	C	T	CTCF	jaspar2022	MA0139.1	strong	-14	4
chr1	39691836	+	rs784190	A	C	GLIS1	jaspar2022	MA0735.1	strong	-2	13
chr1	67850739	-	rs6588286	C	T	NR2F2	jaspar2022	MA1111.1	strong	-7	3
chr1	225924245	-	rs77157663	T	C	ZBTB7A	jaspar2022	MA0750.2	strong	-8	4
chr1	182671948	+	rs482490	G	A	SP4	jaspar2022	MA0685.2	strong	-5	3
chr1	45499668	+	rs7546268	T	C	Zic3	jaspar2022	MA0697.2	strong	-2	10
chr1	31573977	+	rs111454341	G	A	NR2F1	jaspar2022	MA0017.2	strong	-5	7
chr1	88379231	+	rs1603841	T	C	MITF	jaspar2022	MA0620.3	strong	-10	7
chr1	235504679	+	rs182366	G	C	PLAG1	jaspar2022	MA0163.1	strong	-10	3
chr1	234262946	-	rs12407945	C	T	FOXA3	jaspar2022	MA1683.1	strong	-4	6
chr1	232568397	+	rs789650	C	G	NFIB	jaspar2022	MA1643.1	strong	-7	13
chr1	231862010	-	rs59721843	T	C	ELF4	jaspar2022	MA0641.1	strong	-2	9
chr1	205693590	+	rs1172198	G	A	POU2F1::SOX2	jaspar2022	MA1962.1	strong	-1	15
chr1	48563162	-	rs115644439	C	T	IRF7	jaspar2022	MA0772.1	strong	-4	9
chr1	178559032	+	rs4652305	G	A	Ikzf3	jaspar2022	MA1992.1	strong	-9	5
chr1	162249311	-	rs4656362	C	T	BHLHE23	jaspar2022	MA0817.1	strong	-10	1
chr1	11134779	+	rs12142442	A	G	MYF6	jaspar2022	MA0667.1	strong	-1	8
chr1	162113551	-	rs12407513	G	A	HSF2	jaspar2022	MA0770.1	strong	1	12
chr1	39026790	-	rs3768324	C	T	ELK1::HOXA1	jaspar2022	MA1931.1	strong	-10	3
chr1	18762653	-	rs79705496	G	C	Ascl2	jaspar2022	MA0816.1	strong	-4	5
chr1	60680047	+	rs477534	A	G	SOX9	jaspar2022	MA0077.1	strong	-5	3
chr1	203492286	-	rs10217813	G	A	ZNF740	jaspar2022	MA0753.2	strong	-8	4
chr1	3565405	+	rs2794352	G	C	NR5A1	jaspar2022	MA1540.2	strong	-11	5
chr1	64004695	-	rs12085150	A	G	NHLH1	jaspar2022	MA0048.2	strong	-4	5
chr1	98222135	+	rs12129731	C	T	NFIC	jaspar2022	MA0161.2	strong	-7	3
chr1	47570069	+	rs61293387	G	A	Irf1	jaspar2022	MA0050.3	strong	-6	8
chr1	245598543	+	rs55837614	C	T	Mlxip	jaspar2022	MA0622.1	strong	-3	4
chr1	213231941	-	rs75248643	G	A	TBX20	jaspar2022	MA0689.1	strong	-6	4
chr1	211735543	+	rs55917360	C	T	THRB	jaspar2022	MA1576.1	strong	-5	13
chr1	209879751	-	rs35898529	G	A	ZNF331	jaspar2022	MA1726.1	strong	-8	5
chr1	202131155	+	rs4950770	G	C	ZNF320	jaspar2022	MA1976.1	strong	-5	21
chr1	48500950	+	rs4456139	G	A	TFCP2	jaspar2022	MA1968.1	strong	-2	7
chr1	59079733	+	rs4456117	C	A	NKX6-1	jaspar2022	MA0674.1	strong	-3	4
chr1	19454015	+	rs3913439	C	T	ZSCAN31	jaspar2022	MA1722.1	strong	-9	9
chr1	54302094	+	rs12730301	C	A	KLF3	jaspar2022	MA1516.1	strong	-5	5
chr1	111513794	-	rs4839139	C	T	ZNF417	jaspar2022	MA1727.1	strong	-4	10
chr1	14413963	+	rs146553747	G	C	ETV3	jaspar2022	MA0763.1	strong	-2	7
chr1	18149590	-	rs11261097	G	A	PAX9	jaspar2022	MA0781.1	strong	-7	9
chr1	178559032	+	rs4652305	G	A	ELF4	jaspar2022	MA0641.1	strong	-9	2
chr1	6261254	-	rs4908873	T	C	ZNF320	jaspar2022	MA1976.1	strong	-12	14
chr1	108814834	+	rs10494099	C	A	MSC	jaspar2022	MA0665.1	strong	-1	8
chr1	14968389	-	rs6669276	C	A	ZNF257	jaspar2022	MA1710.1	strong	-6	5
chr1	239855007	-	rs528011	T	G	GFI1	jaspar2022	MA0038.2	strong	-9	2
chr1	183234688	+	rs115291035	A	G	JUNB	jaspar2022	MA0490.2	strong	-5	7
chr1	3221392	-	rs12075867	T	C	Nfatc1	jaspar2022	MA0624.2	strong	-5	6
chr1	14732510	-	rs34735827	A	G	HES1	jaspar2022	MA1099.2	strong	-5	4
chr1	39491497	+	rs7533743	C	T	TCF4	jaspar2022	MA0830.2	strong	-7	5
chr1	6985163	+	rs72638588	G	A	KLF14	jaspar2022	MA0740.2	strong	-2	6
chr1	59163479	+	rs677161	C	T	PITX2	jaspar2022	MA1547.2	strong	-6	1
chr1	210292141	-	rs74487756	G	T	EGR1	jaspar2022	MA0162.4	strong	-10	3
chr1	230856206	+	rs189588838	C	A	ZNF410	jaspar2022	MA0752.1	strong	-13	3
chr1	201505554	+	rs2210732	A	G	Zfp335	jaspar2022	MA2002.1	strong	-6	4
chr1	72285451	-	rs3101337	C	T	EOMES	jaspar2022	MA0800.1	strong	-5	7
chr1	3175023	-	rs61759167	C	T	ZSCAN31	jaspar2022	MA1722.1	strong	-16	2
chr1	53049185	-	rs138405059	C	T	EWSR1-FLI1	jaspar2022	MA0149.1	strong	-14	3
chr1	54965821	-	rs6676194	T	C	ELK1::HOXB13	jaspar2022	MA1932.1	strong	-2	13
chr1	110538266	-	rs61595599	A	G	Pou5f1::Sox2	jaspar2022	MA0142.1	strong	-6	8
chr1	23979920	+	rs9424412	G	A	FOXO1::FLI1	jaspar2022	MA1956.1	strong	-3	10
chr1	93874127	-	rs4847193	C	T	POU4F3	jaspar2022	MA0791.1	strong	-4	11
chr1	54302094	+	rs12730301	C	A	KLF2	jaspar2022	MA1515.1	strong	-5	5
chr1	18575763	-	rs2816057	G	C	ZNF417	jaspar2022	MA1727.1	strong	-3	11
chr1	85277177	-	rs11161582	T	A	JUN	jaspar2022	MA0488.1	strong	-3	9
chr1	85276285	+	rs12562182	G	C	MYF5	jaspar2022	MA1641.1	strong	-8	3
chr1	109262722	-	rs6685415	G	C	ERF::FOXO1	jaspar2022	MA1936.1	strong	-6	7
chr1	180187048	-	rs2319652	C	T	ZNF320	jaspar2022	MA1976.1	strong	-22	4
chr1	205631525	-	rs6593957	C	T	KLF14	jaspar2022	MA0740.2	strong	-5	3
chr1	67854226	-	rs72641151	T	C	ATF4	jaspar2022	MA0833.2	strong	-8	5
chr1	6985163	+	rs72638588	G	A	ZNF281	jaspar2022	MA1630.2	strong	-3	8
chr1	225774823	-	rs1849685	A	G	Vdr	jaspar2022	MA0693.3	strong	-5	5
chr1	93768857	-	rs12409459	T	C	ETV4	jaspar2022	MA0764.3	strong	-6	3
chr1	58412598	-	rs338901	G	A	ETV5	jaspar2022	MA0765.3	strong	-7	2
chr1	41541517	+	rs1885654	C	A	MAFF	jaspar2022	MA0495.3	strong	-7	8
chr1	85277177	-	rs11161582	T	A	Spi1	jaspar2022	MA0080.6	strong	-7	9
chr1	236561566	-	rs58671738	T	C	Rarg	jaspar2022	MA0860.1	strong	1	16
chr1	213714907	-	rs17021279	G	A	ZNF76	jaspar2022	MA1716.1	strong	-16	4
chr1	202927307	+	rs77487821	G	A	Creb3l2	jaspar2022	MA0608.1	strong	1	8
chr1	182527886	+	rs266511	C	A	ERF::NHLH1	jaspar2022	MA1938.1	strong	-8	8
chr1	55171947	-	rs1165221	A	G	Ptf1A	jaspar2022	MA1620.1	strong	-5	6
chr1	18974622	-	rs4912151	A	G	HOXC13	jaspar2022	MA0907.1	strong	-8	2
chr1	115748404	-	rs12140550	G	A	Stat5a::Stat5b	jaspar2022	MA0519.1	strong	-6	4
chr1	83860568	+	rs116645392	A	C	ASCL1	jaspar2022	MA1631.1	strong	-5	7
chr1	7886518	+	rs116151254	A	G	NR1H2::RXRA	jaspar2022	MA0115.1	strong	-11	5
chr1	28594968	+	rs115638881	G	A	FOSL2::JUNB	jaspar2022	MA1139.1	strong	-6	5
chr1	12053897	-	rs28609061	T	A	ZSCAN4	jaspar2022	MA1155.1	strong	-5	9
chr1	27013057	+	rs151091987	T	C	RELB	jaspar2022	MA1117.1	strong	-8	2
chr1	181390729	-	rs79972350	A	G	ZNF454	jaspar2022	MA1712.1	strong	-14	3
chr1	108973156	+	rs74113734	T	C	POU5F1B	jaspar2022	MA0792.1	strong	-2	6
chr1	169795279	-	rs41304562	C	T	Stat2	jaspar2022	MA1623.1	strong	-10	2
chr1	10975701	-	rs77578010	G	A	ETV2::FIGLA	jaspar2022	MA1941.1	strong	-7	8
chr1	212515419	-	rs75424233	C	T	STAT3	jaspar2022	MA0144.2	strong	-4	6
chr1	178048551	-	rs113579423	C	T	ELF3	jaspar2022	MA0640.2	strong	-9	4
chr1	117172404	-	rs6657810	C	T	Tbx6	jaspar2022	MA1567.2	strong	-3	8
chr1	62728242	+	rs12026283	T	A	TBXT	jaspar2022	MA0009.2	strong	-15	-1
chr1	225475375	+	rs6668770	T	G	ZNF418	jaspar2022	MA1980.1	strong	-4	10
chr1	209938148	-	rs139994721	C	T	ZFP14	jaspar2022	MA1972.1	strong	-3	11
chr1	204638099	+	rs11240230	A	C	KLF5	jaspar2022	MA0599.1	strong	-1	8
chr1	47776990	-	rs12043904	C	G	ZNF320	jaspar2022	MA1976.1	strong	-13	13
chr1	43295980	-	rs4660253	C	T	SRY	jaspar2022	MA0084.1	strong	-1	7
chr1	8890661	-	rs6677265	C	T	ZNF16	jaspar2022	MA1654.1	strong	-11	11
chr1	16019683	-	rs1544130	C	G	TP73	jaspar2022	MA0861.1	strong	-2	15
chr1	110607285	-	rs72978923	A	G	Rfx6	jaspar2022	MA1724.1	strong	-8	4
chr1	151312153	+	rs75834915	C	A	BARX2	jaspar2022	MA1471.1	strong	-10	1
chr1	3221392	+	rs12075867	T	C	HSF2	jaspar2022	MA0770.1	strong	-1	11
chr1	116878973	+	rs11807991	G	A	ZNF701	jaspar2022	MA1987.1	strong	-11	9
chr1	98222135	-	rs12129731	C	T	NFIC	jaspar2022	MA1527.1	strong	-5	11
chr1	205373220	+	rs1028929	A	C	EGR2	jaspar2022	MA0472.2	strong	-9	1
chr1	193486870	-	rs7556310	T	A	BATF::JUN	jaspar2022	MA0462.2	strong	-6	4
chr1	4108825	-	rs12035606	A	C	EGR2	jaspar2022	MA0472.2	strong	-2	8
chr1	156481081	-	rs2274319	T	C	TFAP2C	jaspar2022	MA0814.2	strong	-5	8
chr1	20404638	+	rs143782999	G	A	TFAP2C	jaspar2022	MA0814.2	strong	-7	6
chr1	31203360	+	rs61778328	C	T	MAFG::NFE2L1	jaspar2022	MA0089.2	strong	-4	11
chr1	15835684	+	rs4661665	C	T	Runx1	jaspar2022	MA0002.2	strong	-3	7
chr1	14552434	-	rs78222438	C	T	ETS1	jaspar2022	MA0098.3	strong	-6	3
chr1	157489498	-	rs75811740	T	C	SP1	jaspar2022	MA0079.5	strong	-3	5
chr1	232377573	+	rs9726590	C	G	E2F7	jaspar2022	MA0758.1	strong	-9	4
chr1	219784884	+	rs1418748	A	G	HES6	jaspar2022	MA1493.1	strong	1	9
chr1	22690391	+	rs294225	G	A	SIX1	jaspar2022	MA1118.1	strong	-8	2
chr1	21262110	+	rs212532	C	G	FOSL2::JUN	jaspar2022	MA1131.1	strong	-6	4
chr1	25566751	-	rs4418583	T	C	HES6	jaspar2022	MA1493.1	strong	-4	5
chr1	38864028	+	rs11538784	G	T	SOX9	jaspar2022	MA0077.1	strong	-3	5
chr1	60091405	-	rs622409	C	T	MAF::NFE2	jaspar2022	MA0501.1	strong	-12	2
chr1	234226291	-	rs543558	A	G	JUNB	jaspar2022	MA0490.2	strong	-5	7
chr1	200512427	+	rs7549548	C	T	FOSL1	jaspar2022	MA0477.2	strong	-3	9
chr1	181127778	-	rs4651087	G	T	HOXB13	jaspar2022	MA0901.2	strong	-8	5
chr1	211617012	+	rs11587301	G	C	FERD3L	jaspar2022	MA1485.1	strong	-6	7
chr1	203643588	-	rs79455985	G	A	ZNF682	jaspar2022	MA1599.1	strong	-5	10
chr1	202860937	-	rs11578806	G	A	ZFP57	jaspar2022	MA1583.1	strong	-5	7
chr1	182300260	-	rs3001272	T	C	TFAP4::FLI1	jaspar2022	MA1967.1	strong	-8	7
chr1	10664328	-	rs569614531	C	T	Zic1::Zic2	jaspar2022	MA1628.1	strong	-6	4
chr1	89763836	+	rs496954	T	A	PBX3	jaspar2022	MA1114.1	strong	-5	11
chr1	47460641	-	rs527551	T	C	NR2C2	jaspar2022	MA0504.1	strong	-7	7
chr1	6924212	-	rs7414812	C	G	Zic2	jaspar2022	MA1629.1	strong	-9	4
chr1	161165947	+	rs139569902	C	T	ZNF454	jaspar2022	MA1712.1	strong	-3	14
chr1	47776990	+	rs12043904	C	G	ZNF148	jaspar2022	MA1653.1	strong	-3	8
chr1	179365666	-	rs17369088	C	A	FOSL1::JUN	jaspar2022	MA1128.1	strong	-5	7
chr1	44731029	-	rs58532407	T	C	NEUROD1	jaspar2022	MA1109.1	strong	-4	8
chr1	67888638	-	rs1344148	G	A	Rbpjl	jaspar2022	MA1621.1	strong	-5	8
chr1	3713285	-	rs3765759	T	A	ZNF449	jaspar2022	MA1656.1	strong	-5	8
chr1	232399030	-	rs586719	C	T	HOXC9	jaspar2022	MA0485.2	strong	-3	6
chr1	2452317	-	rs10797425	A	G	E2F8	jaspar2022	MA0865.2	strong	-7	4
chr1	166350695	-	rs3927764	T	A	FOXD3	jaspar2022	MA0041.2	strong	-6	9
chr1	9293148	+	rs191838451	A	G	KLF14	jaspar2022	MA0740.2	strong	-6	2
chr1	40877824	-	rs72951029	C	T	KLF14	jaspar2022	MA0740.2	strong	-3	5
chr1	231873656	-	rs9431708	A	G	PKNOX2	jaspar2022	MA0783.1	strong	-8	3
chr1	224330441	-	rs4654023	T	C	FIGLA	jaspar2022	MA0820.1	strong	-6	3
chr1	9235096	+	rs184437520	C	T	ZNF460	jaspar2022	MA1596.1	strong	-10	5
chr1	22814489	+	rs60120500	G	A	IRF9	jaspar2022	MA0653.1	strong	-3	11
chr1	116569937	+	rs17035998	G	A	GCM1	jaspar2022	MA0646.1	strong	-5	5
chr1	63009634	+	rs56189959	A	C	JDP2	jaspar2022	MA0655.1	strong	-4	4
chr1	165715751	-	rs10800147	T	G	FOS::JUNB	jaspar2022	MA1134.1	strong	-3	8
chr1	26235365	+	rs10493030	T	C	HOXD11	jaspar2022	MA0908.1	strong	-2	7
chr1	68969598	-	rs7552821	G	A	Ptf1a	jaspar2022	MA1618.1	strong	-5	7
chr1	59164558	+	rs1748404	G	A	ATF2	jaspar2022	MA1632.1	strong	-2	10
chr1	180954099	+	rs71630288	A	G	NFIX	jaspar2022	MA1528.1	strong	-4	12
chr1	155977884	+	rs187645084	C	G	MAZ	jaspar2022	MA1522.1	strong	-5	5
chr1	7118071	+	rs9434846	A	G	Jun	jaspar2022	MA0489.2	strong	-8	3
chr1	88176054	+	rs28516723	T	C	TFAP2C	jaspar2022	MA0814.2	strong	-5	8
chr1	84574145	+	rs41299545	G	A	E2F2	jaspar2022	MA0864.2	strong	-6	9
chr1	93874127	+	rs4847193	C	T	HNF1A	jaspar2022	MA0046.2	strong	-2	12
chr1	153633767	+	rs74831200	G	A	KLF12	jaspar2022	MA0742.2	strong	-1	7
chr1	108200270	+	rs554709	T	G	KLF10	jaspar2022	MA1511.2	strong	-3	5
chr1	46544734	-	rs1258035	A	T	GABPA	jaspar2022	MA0062.3	strong	-4	9
chr1	98034489	-	rs7554283	G	C	MAFF	jaspar2022	MA0495.3	strong	-8	7
chr1	17043746	+	rs10887993	G	A	SOX2	jaspar2022	MA0143.4	strong	-4	6
chr1	245183627	+	rs78838103	G	A	FOSL2::JUN	jaspar2022	MA1131.1	strong	-6	4
chr1	244918902	-	rs118186142	G	C	ERF::NHLH1	jaspar2022	MA1938.1	strong	-15	1
chr1	240054969	-	rs12737630	T	C	NEUROG2	jaspar2022	MA1642.1	strong	-3	9
chr1	38088611	+	rs502973	G	A	Rbpjl	jaspar2022	MA1621.1	strong	-5	8
chr1	175072910	-	rs6695255	T	C	NFIX	jaspar2022	MA1528.1	strong	-2	14
chr1	168673171	+	rs12756646	T	C	ETV2::FIGLA	jaspar2022	MA1941.1	strong	-8	7
chr1	6260523	+	rs1534996	T	C	MAZ	jaspar2022	MA1522.1	strong	-8	2
chr1	14016200	+	rs6669709	A	G	FOXB1	jaspar2022	MA0845.1	strong	-3	7
chr1	88378814	+	rs6428647	C	T	BARX2	jaspar2022	MA1471.1	strong	-9	2
chr1	180505887	-	rs9726041	T	C	FOSL1::JUND	jaspar2022	MA1142.1	strong	-1	8
chr1	57424229	-	rs12735187	G	C	RARA::RXRG	jaspar2022	MA1149.1	strong	-14	3
chr1	178542030	+	rs4650991	C	T	KLF5	jaspar2022	MA0599.1	strong	-7	2
chr1	89499489	-	rs12743271	C	G	NFYC	jaspar2022	MA1644.1	strong	-8	2
chr1	16386568	+	rs77013240	T	A	JUN::JUNB	jaspar2022	MA1132.1	strong	-2	7
chr1	45913321	-	rs74944132	A	G	ETV2	jaspar2022	MA0762.1	strong	-7	3
chr1	244323270	-	rs146854567	T	C	Lef1	jaspar2022	MA0768.2	strong	-5	8
chr1	236176879	+	rs10924521	T	G	Neurod2	jaspar2022	MA0668.2	strong	-9	5
chr1	12053897	-	rs28609061	T	A	TP63	jaspar2022	MA0525.2	strong	-4	13
chr1	180174317	-	rs116130272	C	A	NR1D2	jaspar2022	MA1532.2	strong	-10	4
chr1	15835977	-	rs11799354	C	T	KLF14	jaspar2022	MA0740.2	strong	-1	7
chr1	58412598	-	rs338901	G	A	ELF2	jaspar2022	MA1483.2	strong	-7	4
chr1	18671233	+	rs12409723	G	A	CTCFL	jaspar2022	MA1102.2	strong	-8	3
chr1	180167840	-	rs61828290	T	C	REST	jaspar2022	MA0138.2	strong	-9	11
chr1	116825576	+	rs2767330	G	A	ZNF281	jaspar2022	MA1630.2	strong	-3	8
chr1	46544215	-	rs11211301	C	T	PAX2	jaspar2022	MA0067.2	strong	-6	10
chr1	32695277	-	rs360042	C	T	Erg	jaspar2022	MA0474.3	strong	-9	4
chr1	244815743	-	rs113623234	C	T	Foxj3	jaspar2022	MA0851.1	strong	-5	11
chr1	214552348	+	rs7553102	T	C	ZNF768	jaspar2022	MA1731.1	strong	-10	7
chr1	205478872	+	rs9326603	G	A	INSM1	jaspar2022	MA0155.1	strong	-8	3
chr1	193486870	-	rs7556310	T	A	FOSB::JUNB	jaspar2022	MA1135.1	strong	-5	4
chr1	161702661	+	rs6671332	G	A	NFIB	jaspar2022	MA1643.1	strong	-16	4
chr1	8951527	+	rs3765968	T	G	MSC	jaspar2022	MA0665.1	strong	-6	3
chr1	14181195	+	rs10803473	A	G	ZBTB18	jaspar2022	MA0698.1	strong	-6	6
chr1	94141917	+	rs2022395	C	A	Stat2	jaspar2022	MA1623.1	strong	-2	10
chr1	11350427	-	rs2744846	G	C	Hmx2	jaspar2022	MA0897.1	strong	-11	5
chr1	3847300	+	rs12047360	G	A	Mlxip	jaspar2022	MA0622.1	strong	-4	3
chr1	162249311	+	rs4656362	C	T	NFE2	jaspar2022	MA0841.1	strong	-5	5
chr1	64077603	+	rs61765386	G	A	THAP1	jaspar2022	MA0597.2	strong	-4	7
chr1	46544085	-	rs1258030	G	A	KLF9	jaspar2022	MA1107.2	strong	-11	4
chr1	178048784	-	rs12403139	T	C	Pax7	jaspar2022	MA0680.2	strong	-6	8
chr1	24315345	-	rs11249086	T	C	POU2F2	jaspar2022	MA0507.2	strong	-4	9
chr1	47708990	-	rs117203194	G	A	Zic3	jaspar2022	MA0697.2	strong	-7	5
chr1	40308409	-	rs72944918	C	T	Erg	jaspar2022	MA0474.3	strong	-8	5
chr1	232435997	-	rs76301790	G	C	RREB1	jaspar2022	MA0073.1	strong	-8	11
chr1	222926821	-	rs2609401	C	G	CREB3L1	jaspar2022	MA0839.1	strong	-7	6
chr1	221846012	+	rs6673674	T	C	ATF2	jaspar2022	MA1632.1	strong	-8	4
chr1	214316885	-	rs6677732	A	G	FOSB::JUNB	jaspar2022	MA1135.1	strong	-2	7
chr1	205631525	+	rs6593957	C	T	SP8	jaspar2022	MA0747.1	strong	-6	5
chr1	200738897	-	rs111861862	T	C	ZNF701	jaspar2022	MA1987.1	strong	-8	12
chr1	191255657	+	rs5010456	G	A	ZNF680	jaspar2022	MA1729.1	strong	-4	10
chr1	178048026	-	rs77044888	C	T	PBX3	jaspar2022	MA1114.1	strong	-11	5
chr1	31531330	+	rs6678956	A	G	NR1I2	jaspar2022	MA1533.1	strong	-4	12
chr1	48498503	+	rs2050688	T	C	RELB	jaspar2022	MA1117.1	strong	-7	3
chr1	68407359	-	rs11209292	T	C	ZNF669	jaspar2022	MA1985.1	strong	-9	5
chr1	60680047	+	rs477534	A	G	ZNF410	jaspar2022	MA0752.1	strong	-11	5
chr1	67484603	-	rs11811171	G	A	Wt1	jaspar2022	MA1627.1	strong	-2	11
chr1	25666626	-	rs768199	C	A	ZBTB18	jaspar2022	MA0698.1	strong	-4	8
chr1	153587564	-	rs28857273	C	A	SREBF2	jaspar2022	MA0596.1	strong	-6	3
chr1	110734997	-	rs12046177	G	A	KLF15	jaspar2022	MA1513.1	strong	-7	3
chr1	21439960	-	rs1976403	A	C	ZNF701	jaspar2022	MA1987.1	strong	-8	12
chr1	110243697	+	rs860060	T	C	Zfp335	jaspar2022	MA2002.1	strong	-7	3
chr1	39491497	+	rs7533743	C	T	TCF12	jaspar2022	MA1648.1	strong	-6	4
chr1	76503209	-	rs74089977	A	G	ZNF549	jaspar2022	MA1728.1	strong	-7	4
chr1	54459895	+	rs74073682	G	T	KLF1	jaspar2022	MA0493.2	strong	-5	3
chr1	2459813	-	rs16824398	A	C	JUNB	jaspar2022	MA0490.2	strong	-8	4
chr1	85449719	+	rs11161618	C	T	Sox5	jaspar2022	MA0087.2	strong	-8	4
chr1	108818187	+	rs1767036	T	A	MAFK	jaspar2022	MA0496.3	strong	-7	7
chr1	225824557	+	rs36231781	C	A	Zic1::Zic2	jaspar2022	MA1628.1	strong	-5	5
chr1	215199810	+	rs17024410	A	G	Gfi1B	jaspar2022	MA0483.1	strong	-1	9
chr1	6260523	+	rs1534996	T	C	ZNF148	jaspar2022	MA1653.1	strong	-8	3
chr1	26169059	-	rs3762460	A	G	Creb3l2	jaspar2022	MA0608.1	strong	-2	6
chr1	156510532	+	rs10159180	T	C	JUND	jaspar2022	MA0492.1	strong	-5	9
chr1	9234844	-	rs3752547	C	G	ZKSCAN3	jaspar2022	MA1973.1	strong	-12	7
chr1	88378814	+	rs6428647	C	T	ETV2::DRGX	jaspar2022	MA1940.1	strong	-12	1
chr1	1944091	-	rs2803333	G	C	ZNF530	jaspar2022	MA1981.1	strong	-12	5
chr1	45499668	-	rs7546268	T	C	ZIC4	jaspar2022	MA0751.1	strong	-3	11
chr1	158078961	-	rs12046153	C	G	ZNF701	jaspar2022	MA1987.1	strong	-10	10
chr1	22245692	-	rs12755933	G	C	MEIS3	jaspar2022	MA0775.1	strong	-5	2
chr1	158527373	-	rs10797024	G	A	Bhlha15	jaspar2022	MA1472.2	strong	-4	7
chr1	85449719	+	rs11161618	C	T	Sox3	jaspar2022	MA0514.2	strong	-6	4
chr1	46406892	-	rs112014360	T	C	JUNB	jaspar2022	MA0490.2	strong	-8	4
chr1	2459813	-	rs16824398	A	C	Jun	jaspar2022	MA0489.2	strong	-8	3
chr1	59164344	+	rs604560	A	G	TCF7	jaspar2022	MA0769.2	strong	-7	3
chr1	246306838	-	rs1148719	G	A	MAFK	jaspar2022	MA0496.3	strong	-6	8
chr1	211735543	-	rs55917360	C	T	FOS::JUN	jaspar2022	MA0099.3	strong	-6	3
chr1	3101662	+	rs2993492	G	A	ETV5	jaspar2022	MA0765.3	strong	-3	6
chr1	8904085	-	rs17032809	C	T	TFAP2A	jaspar2022	MA0003.4	strong	-4	9
chr1	194395531	-	rs4433373	A	G	GLIS2	jaspar2022	MA0736.1	strong	-6	7
chr1	182300543	-	rs2985430	T	A	Stat5a	jaspar2022	MA1624.1	strong	-3	8
chr1	179365577	+	rs56147147	G	A	Stat2	jaspar2022	MA1623.1	strong	-8	4
chr1	84573076	+	rs2911591	A	G	SOX9	jaspar2022	MA0077.1	strong	-5	3
chr1	6261254	-	rs4908873	T	C	PRDM9	jaspar2022	MA1723.1	strong	-10	13
chr1	31364836	+	rs41263944	C	A	Sox6	jaspar2022	MA0515.1	strong	-1	8
chr1	34750388	-	rs2064899	C	T	FOSB::JUN	jaspar2022	MA1127.1	strong	-1	9
chr1	55869135	+	rs74678436	T	A	Alx4	jaspar2022	MA0853.1	strong	-9	7
chr1	32695277	-	rs360042	C	T	BCL6B	jaspar2022	MA0731.1	strong	-8	8
chr1	14732510	-	rs34735827	A	G	Creb3l2	jaspar2022	MA0608.1	strong	-4	4
chr1	182300566	-	rs2985431	C	A	POU2F3	jaspar2022	MA0627.2	strong	-7	5
chr1	56677098	+	rs2796492	A	G	MAFG::NFE2L1	jaspar2022	MA0089.2	strong	-5	10
chr1	180505887	+	rs9726041	T	C	BACH2	jaspar2022	MA1101.2	strong	-6	12
chr1	73576045	-	rs12120813	T	A	Nfatc1	jaspar2022	MA0624.2	strong	-3	8
chr1	108973228	+	rs184291050	C	G	ZNF143	jaspar2022	MA0088.2	strong	-4	11
chr1	15524108	+	rs4645983	G	A	Mafg	jaspar2022	MA0659.3	strong	-6	8
chr1	241988860	-	rs28650852	A	G	Atf3	jaspar2022	MA1988.1	strong	-5	5
chr1	233372770	-	rs76531641	A	T	BARX2	jaspar2022	MA1471.1	strong	-3	8
chr1	231862171	+	rs56035808	T	C	POU2F1::SOX2	jaspar2022	MA1962.1	strong	-2	14
chr1	230978904	+	rs560235926	G	C	SNAI3	jaspar2022	MA1559.1	strong	-4	5
chr1	223023111	+	rs2609346	G	A	Dmrt1	jaspar2022	MA1603.1	strong	-3	9
chr1	211735543	+	rs55917360	C	T	FOSB::JUNB	jaspar2022	MA1135.1	strong	-6	3
chr1	205374500	+	rs79345034	T	C	IRF4	jaspar2022	MA1419.1	strong	-6	8
chr1	201650593	-	rs556637	C	T	RREB1	jaspar2022	MA0073.1	strong	-10	9
chr1	182527886	+	rs266511	C	A	ZNF317	jaspar2022	MA1593.1	strong	-9	2
chr1	23979920	+	rs9424412	G	A	Zic1::Zic2	jaspar2022	MA1628.1	strong	-3	7
chr1	117172404	-	rs6657810	C	T	TBX15	jaspar2022	MA0803.1	strong	1	7
chr1	88378814	+	rs6428647	C	T	POU6F1	jaspar2022	MA0628.1	strong	-6	3
chr1	149942364	-	rs16837593	G	A	ETV2	jaspar2022	MA0762.1	strong	-7	3
chr1	30664517	+	rs80168397	G	A	ERF::FIGLA	jaspar2022	MA1934.1	strong	-5	10
chr1	15835374	+	rs76655005	G	C	ZIM3	jaspar2022	MA1709.1	strong	-5	9
chr1	34750388	-	rs2064899	C	T	ATF2	jaspar2022	MA1632.1	strong	-2	10
chr1	84387928	+	rs576888	A	C	SOX9	jaspar2022	MA0077.1	strong	-2	6
chr1	147351051	-	rs10900349	C	T	TFAP4	jaspar2022	MA1570.1	strong	-6	3
chr1	2133900	-	rs3128293	A	G	GLIS2	jaspar2022	MA0736.1	strong	-7	6
chr1	8904085	-	rs17032809	C	T	TFAP2E	jaspar2022	MA1569.1	strong	-3	7
chr1	38088611	-	rs502973	G	A	TGIF2LX	jaspar2022	MA1571.1	strong	-4	7
chr1	70461153	-	rs10789309	C	T	RXRG	jaspar2022	MA1556.1	strong	-11	2
chr1	154220121	-	rs59310765	C	T	ZNF460	jaspar2022	MA1596.1	strong	-9	6
chr1	64136977	+	rs17126220	C	T	EGR3	jaspar2022	MA0732.1	strong	-9	5
chr1	236536316	+	rs2853617	T	C	Neurod2	jaspar2022	MA0668.2	strong	-5	9
chr1	214316885	-	rs6677732	A	G	BACH2	jaspar2022	MA1101.2	strong	-7	11
chr1	204638099	-	rs11240230	A	C	KLF14	jaspar2022	MA0740.2	strong	1	8
chr1	6519783	-	rs1010584	C	T	ASCL1	jaspar2022	MA1100.2	strong	-6	3
chr1	150895806	+	rs6688248	A	T	PKNOX1	jaspar2022	MA0782.2	strong	-4	10
chr1	108200420	+	rs576805	C	A	Erg	jaspar2022	MA0474.3	strong	-4	9
chr1	242784643	-	rs9943129	G	T	SP8	jaspar2022	MA0747.1	strong	-3	8
chr1	239808005	-	rs1591887	T	C	POU4F2	jaspar2022	MA0683.1	strong	-11	4
chr1	238459060	-	rs10158701	G	T	MEIS2	jaspar2022	MA1640.1	strong	-9	5
chr1	232399030	-	rs586719	C	T	HOXC10	jaspar2022	MA0905.1	strong	-3	6
chr1	223652752	-	rs1108089	T	C	Pou5f1::Sox2	jaspar2022	MA0142.1	strong	-3	11
chr1	218558228	+	rs1494436	T	G	POU6F2	jaspar2022	MA0793.1	strong	-6	3
chr1	202130240	+	rs4950828	C	G	SP8	jaspar2022	MA0747.1	strong	-4	7
chr1	187235342	-	rs330720	T	C	ZNF189	jaspar2022	MA1725.1	strong	-6	6
chr1	107110011	+	rs17018408	A	G	RARB	jaspar2022	MA1552.1	strong	-2	11
chr1	11439158	-	rs76791177	C	T	PLAG1	jaspar2022	MA0163.1	strong	-2	11
chr1	47460641	-	rs527551	T	C	ZNF530	jaspar2022	MA1981.1	strong	-17	-1
chr1	65002765	+	rs12049324	C	T	E2F7	jaspar2022	MA0758.1	strong	-3	10
chr1	2548898	-	rs10797430	G	A	MLX	jaspar2022	MA0663.1	strong	-8	1
chr1	7886518	+	rs116151254	A	G	SNAI3	jaspar2022	MA1559.1	strong	-5	4
chr1	14405703	-	rs12023531	T	C	HOXD12::ELK1	jaspar2022	MA1958.1	strong	-1	15
chr1	68969598	+	rs7552821	G	A	PAX9	jaspar2022	MA0781.1	strong	-6	10
chr1	15835976	-	rs4661666	C	A	PATZ1	jaspar2022	MA1961.1	strong	-1	10
chr1	111740381	-	rs74353821	C	A	FIGLA	jaspar2022	MA0820.1	strong	-3	6
chr1	17531888	-	rs61764867	G	A	TFAP2E	jaspar2022	MA1569.1	strong	-1	9
chr1	11134769	-	rs77228956	G	A	BCL6B	jaspar2022	MA0731.1	strong	-14	2
chr1	179365666	+	rs17369088	C	A	BNC2	jaspar2022	MA1928.1	strong	-5	6
chr1	246043676	-	rs7533411	A	G	PHOX2B	jaspar2022	MA0681.2	strong	-4	11
chr1	246043667	-	rs7536171	T	C	Foxo1	jaspar2022	MA0480.2	strong	-6	4
chr1	235504679	-	rs182366	G	C	SP3	jaspar2022	MA0746.2	strong	-4	8
chr1	200512427	-	rs7549548	C	T	BACH2	jaspar2022	MA1101.2	strong	-6	12
chr1	108818187	+	rs1767036	T	A	Nfe2l2	jaspar2022	MA0150.2	strong	-9	5
chr1	153488956	+	rs16835343	C	T	MAX	jaspar2022	MA0058.3	strong	-4	5
chr1	59057406	+	rs12066467	C	A	EBF1	jaspar2022	MA0154.4	strong	-6	8
chr1	241972847	-	rs72757297	A	G	CREB3L1	jaspar2022	MA0839.1	strong	-7	6
chr1	234228539	-	rs10910389	C	A	FLI1::FOXI1	jaspar2022	MA1950.1	strong	-6	7
chr1	232399030	-	rs586719	C	T	Hoxa11	jaspar2022	MA0911.1	strong	-4	7
chr1	210374524	+	rs116218429	C	T	CTCF	jaspar2022	MA1930.1	strong	-1	33
chr1	205477864	+	rs77074059	C	T	NFIB	jaspar2022	MA1643.1	strong	-4	16
chr1	205472866	+	rs12083788	A	G	EWSR1-FLI1	jaspar2022	MA0149.1	strong	-1	16
chr1	191760250	-	rs10801060	G	A	SOHLH2	jaspar2022	MA1560.1	strong	-5	4
chr1	54489474	+	rs965953	T	G	PATZ1	jaspar2022	MA1961.1	strong	-4	7
chr1	150820140	+	rs11589458	A	G	ZNF317	jaspar2022	MA1593.1	strong	-7	4
chr1	9388793	-	rs9943073	A	C	ZKSCAN5	jaspar2022	MA1652.1	strong	-4	9
chr1	41432664	+	rs74069648	G	A	RARA::RXRG	jaspar2022	MA1149.1	strong	-2	15
chr1	157311336	+	rs1338679	C	T	ZNF214	jaspar2022	MA1975.1	strong	-14	-1
chr1	16190364	-	rs6683033	C	T	SOX13	jaspar2022	MA1120.1	strong	-5	5
chr1	181178535	-	rs7511762	C	T	ZNF135	jaspar2022	MA1587.1	strong	-8	5
chr1	175072437	-	rs12059398	A	T	NRL	jaspar2022	MA0842.2	strong	-4	8
chr1	41955251	+	rs1540976	G	A	KLF10	jaspar2022	MA1511.2	strong	1	8
chr1	48500950	-	rs4456139	G	A	GRHL2	jaspar2022	MA1105.2	strong	-3	8
chr1	41863449	-	rs525382	T	G	TEAD4	jaspar2022	MA0809.2	strong	-2	9
chr1	15247279	-	rs1780598	A	G	KLF4	jaspar2022	MA0039.4	strong	-9	2
chr1	209627713	+	rs2072939	C	T	JUN::JUNB	jaspar2022	MA1132.1	strong	-5	4
chr1	194395437	+	rs72644128	C	T	Hnf1A	jaspar2022	MA1991.1	strong	-3	10
chr1	184152793	-	rs76544469	T	C	PRDM9	jaspar2022	MA1723.1	strong	-10	13
chr1	183546642	+	rs789177	A	G	FOS::JUND	jaspar2022	MA1141.1	strong	-6	6
chr1	183546642	-	rs789177	A	G	NFE2	jaspar2022	MA0841.1	strong	-5	5
chr1	30881533	+	rs16834127	T	C	ELK1::HOXB13	jaspar2022	MA1932.1	strong	-2	13
chr1	109089398	+	rs1886422	G	A	CTCF	jaspar2022	MA0139.1	strong	-13	5
chr1	7902894	-	rs77615777	T	G	NR1H2::RXRA	jaspar2022	MA0115.1	strong	-3	13
chr1	158117984	-	rs12071001	C	G	EGR3	jaspar2022	MA0732.1	strong	-5	9
chr1	109292541	-	rs41306199	C	T	ZNF16	jaspar2022	MA1654.1	strong	-4	18
chr1	230112519	+	rs6697219	G	A	KLF10	jaspar2022	MA1511.2	strong	1	8
chr1	37691932	-	rs3762354	C	A	ZNF281	jaspar2022	MA1630.2	strong	-11	-1
chr1	15835976	-	rs4661666	C	A	KLF12	jaspar2022	MA0742.2	strong	1	8
chr1	64309869	-	rs6661742	G	C	NR5A1	jaspar2022	MA1540.2	strong	-5	11
chr1	110240685	-	rs4839261	A	G	NR1D2	jaspar2022	MA1532.2	strong	-6	8
chr1	211630419	+	rs61851769	C	T	Gata3	jaspar2022	MA0037.4	strong	-8	3
chr1	19454753	-	rs2014772	C	T	FOXA1	jaspar2022	MA0148.4	strong	-5	6
chr1	237241239	-	rs581645	G	A	FOSL2::JUN	jaspar2022	MA1131.1	strong	-3	7
chr1	230332317	+	rs7417737	T	C	JDP2	jaspar2022	MA0656.1	strong	-5	6
chr1	221846012	-	rs6673674	T	C	Creb5	jaspar2022	MA0840.1	strong	-7	4
chr1	220409764	+	rs1890461	A	C	CTCF	jaspar2022	MA1929.1	strong	-19	14
chr1	219784889	+	rs1418749	G	A	MAX::MYC	jaspar2022	MA0059.1	strong	-6	4
chr1	212285041	+	rs968531	G	A	PAX9	jaspar2022	MA0781.1	strong	-4	12
chr1	205472866	+	rs12083788	A	G	Mecom	jaspar2022	MA0029.1	strong	-3	10
chr1	203643505	+	rs116337861	C	A	KLF16	jaspar2022	MA0741.1	strong	-8	2
chr1	183546642	-	rs789177	A	G	Bach1::Mafk	jaspar2022	MA0591.1	strong	-7	7
chr1	30783058	-	rs4147103	T	C	ZNF320	jaspar2022	MA1976.1	strong	-22	4
chr1	2133900	-	rs3128293	A	G	VEZF1	jaspar2022	MA1578.1	strong	-5	4
chr1	33470761	-	rs6688561	C	T	NR6A1	jaspar2022	MA1541.1	strong	-12	4
chr1	43787237	-	rs3791051	C	T	ZNF454	jaspar2022	MA1712.1	strong	-16	1
chr1	46544262	-	rs1258032	T	C	REL	jaspar2022	MA0101.1	strong	-8	1
chr1	26233678	+	rs6663963	T	C	SIX1	jaspar2022	MA1118.1	strong	-6	4
chr1	37234034	-	rs56283047	C	T	PAX1	jaspar2022	MA0779.1	strong	-10	6
chr1	56291652	-	rs2793674	T	C	Gli1	jaspar2022	MA1990.1	strong	-6	7
chr1	230978904	+	rs560235926	G	C	HES2	jaspar2022	MA0616.2	strong	-4	5
chr1	208782393	-	rs6660679	A	G	KLF10	jaspar2022	MA1511.2	strong	-4	4
chr1	201275301	+	rs16848196	C	T	Nkx3-1	jaspar2022	MA0124.2	strong	-6	2
chr1	7389373	-	rs61193823	C	A	ONECUT1	jaspar2022	MA0679.2	strong	-5	10
chr1	159830315	+	rs41264824	C	T	Jun	jaspar2022	MA0489.2	strong	-2	9
chr1	43147821	-	rs186256967	C	T	KLF10	jaspar2022	MA1511.2	strong	-6	2
chr1	19644359	-	rs6669757	C	A	KLF1	jaspar2022	MA0493.2	strong	-3	5
chr1	15835977	-	rs11799354	C	T	KLF1	jaspar2022	MA0493.2	strong	-1	7
chr1	231862010	+	rs59721843	T	C	EHF	jaspar2022	MA0598.3	strong	-4	10
chr1	242179247	-	rs66482918	C	T	FOXO1::ELF1	jaspar2022	MA1953.1	strong	-7	6
chr1	214316885	+	rs6677732	A	G	FOSL2::JUNB	jaspar2022	MA1138.1	strong	-3	6
chr1	208252570	+	rs2801194	A	C	KLF5	jaspar2022	MA0599.1	strong	-4	5
chr1	203069585	-	rs17508924	T	C	Rarg	jaspar2022	MA0860.1	strong	-3	13
chr1	55033125	-	rs7523141	C	T	CTCF	jaspar2022	MA0139.1	strong	-13	5
chr1	62286768	+	rs3850633	G	A	ZNF454	jaspar2022	MA1712.1	strong	-2	15
chr1	23489954	-	rs35927284	G	T	ZNF684	jaspar2022	MA1600.1	strong	-6	11
chr1	180505944	-	rs9730180	C	T	NFIX	jaspar2022	MA1528.1	strong	-13	3
chr1	113302837	-	rs773590	G	A	OLIG3	jaspar2022	MA0827.1	strong	-3	6
chr1	64508918	+	rs1932028	C	T	RELA	jaspar2022	MA0107.1	strong	-6	3
chr1	7118071	+	rs9434846	A	G	JDP2	jaspar2022	MA0655.1	strong	-7	1
chr1	165715998	-	rs12021678	G	A	Sox6	jaspar2022	MA0515.1	strong	-6	3
chr1	108973156	+	rs74113734	T	C	POU2F1	jaspar2022	MA0785.1	strong	-4	7
chr1	101251132	+	rs765344	C	T	POU5F1	jaspar2022	MA1115.1	strong	-3	7
chr1	55253454	-	rs2802865	A	G	NFIC	jaspar2022	MA1527.1	strong	-4	12
chr1	207309821	-	rs7525530	A	G	EN2	jaspar2022	MA0642.2	strong	-2	5
chr1	201275301	-	rs16848196	C	T	Mafb	jaspar2022	MA0117.2	strong	-3	8
chr1	182633925	+	rs584158	T	A	HNF1A	jaspar2022	MA0046.2	strong	-2	12
chr1	3847300	+	rs12047360	G	A	HES1	jaspar2022	MA1099.2	strong	-5	4
chr1	148335592	+	rs12117557	A	G	GRHL2	jaspar2022	MA1105.2	strong	-6	5
chr1	158118338	-	rs28696839	T	G	CEBPD	jaspar2022	MA0836.2	strong	-4	8
chr1	157489498	-	rs75811740	T	C	KLF10	jaspar2022	MA1511.2	strong	-3	5
chr1	159005767	-	rs12239437	A	G	E2F4	jaspar2022	MA0470.2	strong	-7	6
chr1	38864028	+	rs11538784	G	T	HLF	jaspar2022	MA0043.3	strong	-3	10
chr1	110538266	-	rs61595599	A	G	HLF	jaspar2022	MA0043.3	strong	-7	6
chr1	242179526	-	rs316872	G	A	Mecom	jaspar2022	MA0029.1	strong	-4	9
chr1	241989253	+	rs28567824	T	G	KLF7	jaspar2022	MA1959.1	strong	-3	5
chr1	240044741	-	rs76201454	C	T	EOMES	jaspar2022	MA0800.1	strong	-9	3
chr1	208090312	+	rs10863695	G	A	Bcl11B	jaspar2022	MA1989.1	strong	-4	9
chr1	201662343	-	rs492563	T	C	HOXD12::ELK1	jaspar2022	MA1958.1	strong	-11	5
chr1	177754035	-	rs3117762	T	G	Gfi1B	jaspar2022	MA0483.1	strong	-4	6
chr1	40038878	-	rs3806207	T	G	Arid3b	jaspar2022	MA0601.1	strong	-5	5
chr1	147351767	+	rs11239999	C	A	ZNF214	jaspar2022	MA1975.1	strong	-13	1
chr1	23558739	+	rs2067054	C	G	Plagl1	jaspar2022	MA1615.1	strong	-7	5
chr1	76680700	+	rs147387752	A	G	ETV3	jaspar2022	MA0763.1	strong	-3	6
chr1	14732082	+	rs56758486	G	A	TGIF2LX	jaspar2022	MA1571.1	strong	-1	10
chr1	3747422	+	rs550145597	C	G	ZNF701	jaspar2022	MA1987.1	strong	-14	6
chr1	2133900	-	rs3128293	A	G	Gli1	jaspar2022	MA1990.1	strong	-4	9
chr1	31573977	+	rs111454341	G	A	PPARD	jaspar2022	MA1550.1	strong	-4	11
chr1	240055388	-	rs10926095	T	G	THAP1	jaspar2022	MA0597.2	strong	-3	8
chr1	211630419	+	rs61851769	C	T	GATA4	jaspar2022	MA0482.2	strong	-8	3
chr1	7771253	+	rs544911502	T	C	GLI3	jaspar2022	MA1491.2	strong	-7	8
chr1	24019610	-	rs72478536	G	A	PITX2	jaspar2022	MA1547.2	strong	-1	6
chr1	3713285	+	rs3765759	T	A	ASCL1	jaspar2022	MA1100.2	strong	-6	3
chr1	34478990	-	rs41416648	C	T	ELF3	jaspar2022	MA0640.2	strong	-9	4
chr1	244353504	+	rs4658631	T	A	ONECUT3	jaspar2022	MA0757.1	strong	-6	7
chr1	219784884	+	rs1418748	A	G	HEY2	jaspar2022	MA0649.1	strong	1	9
chr1	210373952	+	rs114879736	A	G	VSX2	jaspar2022	MA0726.1	strong	-3	4
chr1	3173773	-	rs114106344	C	G	MEIS2	jaspar2022	MA0774.1	strong	-5	2
chr1	54302094	-	rs12730301	C	A	ZNF140	jaspar2022	MA1589.1	strong	-9	11
chr1	107914563	-	rs12093637	T	A	MEIS3	jaspar2022	MA0775.1	strong	-6	1
chr1	93757672	+	rs3935320	T	C	ZNF24	jaspar2022	MA1124.1	strong	-2	10
chr1	7902894	-	rs77615777	T	G	RXRB	jaspar2022	MA0855.1	strong	-1	12
chr1	36832986	+	rs56327471	T	G	Foxq1	jaspar2022	MA0040.1	strong	-4	6
chr1	171219731	+	rs12061191	G	A	CDX4	jaspar2022	MA1473.1	strong	-1	9
chr1	113302202	-	rs773588	A	C	Creb3l2	jaspar2022	MA0608.1	strong	-3	5
chr1	16187431	-	rs924204	A	G	CLOCK	jaspar2022	MA0819.2	strong	-2	7
chr1	2443457	-	rs12754473	G	A	CTCFL	jaspar2022	MA1102.2	strong	-2	9
chr1	93769102	+	rs12410367	G	A	ZNF281	jaspar2022	MA1630.2	strong	1	11
chr1	234510069	+	rs61602656	A	C	E2F3	jaspar2022	MA0469.3	strong	-10	5
chr1	9276057	-	rs72641832	C	A	EBF1	jaspar2022	MA0154.4	strong	-6	8
chr1	245598543	-	rs55837614	C	T	MLX	jaspar2022	MA0663.1	strong	-4	5
chr1	240054412	+	rs12747496	C	T	ZFP42	jaspar2022	MA1651.1	strong	-9	11
chr1	202615935	+	rs144708827	G	A	NFIB	jaspar2022	MA1643.1	strong	-13	7
chr1	201888432	-	rs13374557	G	A	ZNF610	jaspar2022	MA1713.1	strong	-5	8
chr1	192808677	+	rs2746072	G	C	ZIC4	jaspar2022	MA0751.1	strong	-11	3
chr1	60281851	+	rs1501226	T	C	FOSL2	jaspar2022	MA0478.1	strong	-8	2
chr1	1944182	-	rs2803334	G	C	MTF1	jaspar2022	MA0863.1	strong	-5	8
chr1	39026790	-	rs3768324	C	T	ETV3	jaspar2022	MA0763.1	strong	-6	3
chr1	162249311	+	rs4656362	C	T	MAF::NFE2	jaspar2022	MA0501.1	strong	-4	10
chr1	107754601	-	rs13375446	T	C	Hmx2	jaspar2022	MA0897.1	strong	-9	7
chr1	93768857	+	rs12409459	T	C	ZNF707	jaspar2022	MA1715.1	strong	-9	5
chr1	14968389	-	rs6669276	C	A	ZKSCAN5	jaspar2022	MA1652.1	strong	-6	7
chr1	54923025	-	rs12126906	C	T	ERF::FIGLA	jaspar2022	MA1934.1	strong	-2	13
chr1	46406892	+	rs112014360	T	C	FOS::JUNB	jaspar2022	MA1134.1	strong	-7	4
chr1	89005749	-	rs12408593	G	C	ZNF610	jaspar2022	MA1713.1	strong	-7	6
chr1	63009634	+	rs56189959	A	C	MEIS1	jaspar2022	MA1639.1	strong	-7	5
chr1	59163856	+	rs579340	A	G	CREB3L4	jaspar2022	MA1474.1	strong	-6	5
chr1	107974773	-	rs345251	T	G	ZBTB7C	jaspar2022	MA0695.1	strong	-6	5
chr1	226350167	-	rs878366	C	T	Pparg::Rxra	jaspar2022	MA0065.2	strong	-7	7
chr1	201505272	-	rs2210733	G	A	FOXC1	jaspar2022	MA0032.2	strong	-6	4
chr1	54489474	+	rs965953	T	G	KLF12	jaspar2022	MA0742.2	strong	-2	6
chr1	6924212	-	rs7414812	C	G	Zic3	jaspar2022	MA0697.2	strong	-10	2
chr1	2444067	-	rs6678847	C	T	CTCFL	jaspar2022	MA1102.2	strong	-4	7
chr1	230332317	-	rs7417737	T	C	CREB1	jaspar2022	MA0018.4	strong	-5	7
chr1	219784615	-	rs2378322	T	C	HNF4A	jaspar2022	MA0114.4	strong	-9	3
chr1	246819464	+	rs12740414	T	C	DUX4	jaspar2022	MA0468.1	strong	-9	1
chr1	242245769	+	rs11586322	A	G	ZNF140	jaspar2022	MA1589.1	strong	-5	15
chr1	234611176	-	rs2358382	G	A	MAZ	jaspar2022	MA1522.1	strong	-4	6
chr1	229626529	-	rs1467512	C	G	HIC2	jaspar2022	MA0738.1	strong	-3	5
chr1	225774988	+	rs6696074	C	T	Creb3l2	jaspar2022	MA0608.1	strong	-4	4
chr1	224593301	+	rs74146394	T	C	Arntl	jaspar2022	MA0603.1	strong	-5	4
chr1	223022928	+	rs72744130	G	C	SP9	jaspar2022	MA1564.1	strong	-5	6
chr1	205066327	-	rs16937	A	G	NR1I2	jaspar2022	MA1533.1	strong	-11	5
chr1	203492286	-	rs10217813	G	A	SP8	jaspar2022	MA0747.1	strong	-9	2
chr1	103109860	-	rs12354142	C	T	OLIG1	jaspar2022	MA0826.1	strong	-2	7
chr1	47460350	-	rs6689636	A	G	DMRTC2	jaspar2022	MA1479.1	strong	-5	6
chr1	157148629	-	rs10494309	T	C	ZNF8	jaspar2022	MA1718.1	strong	-6	13
chr1	30852243	+	rs947645	C	A	ETV2::DRGX	jaspar2022	MA1940.1	strong	-13	-1
chr1	181178383	+	rs7533527	G	A	ZNF669	jaspar2022	MA1985.1	strong	-6	8
chr1	162180750	+	rs4292933	A	G	JUN::JUNB	jaspar2022	MA1132.1	strong	-8	1
chr1	158178002	-	rs859002	C	T	IRF2	jaspar2022	MA0051.1	strong	-7	10
chr1	155978854	-	rs61813286	G	C	ZKSCAN5	jaspar2022	MA1652.1	strong	-4	9
chr1	181430143	+	rs12077014	A	G	ZSCAN4	jaspar2022	MA1155.1	strong	-5	9
chr1	112064924	+	rs10857924	A	G	FOXO1::FLI1	jaspar2022	MA1956.1	strong	-10	3
chr1	56332451	-	rs3121168	G	T	KLF16	jaspar2022	MA0741.1	strong	-3	7
chr1	241989253	+	rs28567824	T	G	SP4	jaspar2022	MA0685.2	strong	-3	5
chr1	226656453	+	rs4653460	C	T	FLI1	jaspar2022	MA0475.2	strong	-2	7
chr1	202927270	+	rs17552608	A	T	ASCL1	jaspar2022	MA1100.2	strong	-3	6
chr1	54582942	+	rs12137787	G	A	KLF14	jaspar2022	MA0740.2	strong	-6	2
chr1	1358092	-	rs140427603	C	T	KLF9	jaspar2022	MA1107.2	strong	-10	5
chr1	14732510	+	rs34735827	A	G	BHLHE40	jaspar2022	MA0464.2	strong	-5	4
chr1	107700953	+	rs12046282	G	C	Mafg	jaspar2022	MA0659.3	strong	-11	3
chr1	165715470	+	rs6426936	T	C	RFX3	jaspar2022	MA0798.3	strong	-5	10
chr1	226350167	-	rs878366	C	T	EWSR1-FLI1	jaspar2022	MA0149.1	strong	-13	4
chr1	211617012	+	rs11587301	G	C	TFAP4	jaspar2022	MA0691.1	strong	-7	2
chr1	183812257	-	rs11580938	T	C	JUN	jaspar2022	MA0488.1	strong	-1	11
chr1	55277679	+	rs9787299	C	T	NR2C1	jaspar2022	MA1535.1	strong	-5	3
chr1	24315475	-	rs2251344	G	A	ATF7	jaspar2022	MA0834.1	strong	-7	6
chr1	73576032	+	rs12029032	A	G	OVOL1	jaspar2022	MA1544.1	strong	-6	7
chr1	17233894	+	rs4920576	T	A	ZNF16	jaspar2022	MA1654.1	strong	-7	15
chr1	37315453	-	rs6673253	T	C	FIGLA	jaspar2022	MA0820.1	strong	-6	3
chr1	2459813	-	rs16824398	A	C	FOSL2::JUND	jaspar2022	MA1144.1	strong	-6	3
chr1	112763102	+	rs4446964	A	G	TEAD3	jaspar2022	MA0808.1	strong	-2	5
chr1	2459813	-	rs16824398	A	C	NFE2	jaspar2022	MA0841.1	strong	-7	3
chr1	19644233	+	rs3020595	C	G	KLF16	jaspar2022	MA0741.1	strong	-2	8
chr1	31202393	+	rs10914316	A	G	ZNF16	jaspar2022	MA1654.1	strong	-8	14
chr1	3173729	+	rs78580116	G	A	ZNF682	jaspar2022	MA1599.1	strong	-7	8
chr1	225464984	+	rs7548473	A	G	GLI3	jaspar2022	MA1491.2	strong	-11	4
chr1	213231941	-	rs75248643	G	A	Tbx6	jaspar2022	MA1567.2	strong	-7	4
chr1	179448414	+	rs12724496	T	C	TFE3	jaspar2022	MA0831.3	strong	-4	5
chr1	28882529	-	rs157218	C	A	Mafg	jaspar2022	MA0659.3	strong	-3	11
chr1	208782393	+	rs6660679	A	G	KLF4	jaspar2022	MA0039.4	strong	-6	5
chr1	245858218	-	rs113470103	C	T	SOX13	jaspar2022	MA1120.1	strong	-6	4
chr1	234226291	+	rs543558	A	G	ZNF530	jaspar2022	MA1981.1	strong	-10	7
chr1	227777289	+	rs7522634	A	G	NFIC	jaspar2022	MA1527.1	strong	-11	5
chr1	211735543	-	rs55917360	C	T	Rarg	jaspar2022	MA0860.1	strong	-4	12
chr1	205501505	+	rs12738728	A	G	EWSR1-FLI1	jaspar2022	MA0149.1	strong	-13	4
chr1	204858529	-	rs61642896	T	C	ZNF460	jaspar2022	MA1596.1	strong	-9	6
chr1	193486870	-	rs7556310	T	A	FOSL1::JUN	jaspar2022	MA1128.1	strong	-7	5
chr1	182671859	+	rs681081	T	C	Nkx2-1	jaspar2022	MA1994.1	strong	-5	7
chr1	117676123	-	rs7516381	G	T	IRF7	jaspar2022	MA0772.1	strong	-2	11
chr1	3847300	+	rs12047360	G	A	CREB3L1	jaspar2022	MA0839.1	strong	-7	6
chr1	178542757	-	rs28445692	G	C	TFAP2A	jaspar2022	MA0872.1	strong	-8	4
chr1	26169059	+	rs3762460	A	G	ERF::FIGLA	jaspar2022	MA1934.1	strong	-9	6
chr1	40821211	+	rs3754173	A	G	MYF5	jaspar2022	MA1641.1	strong	-8	3
chr1	25239469	+	rs76406958	T	C	Bcl11B	jaspar2022	MA1989.1	strong	-6	7
chr1	162358752	-	rs1510289	T	A	ZNF354A	jaspar2022	MA1978.1	strong	-12	8
chr1	60281851	-	rs1501226	T	C	BNC2	jaspar2022	MA1928.1	strong	-7	4
chr1	59057406	+	rs12066467	C	A	EBF3	jaspar2022	MA1637.1	strong	-4	8
chr1	94012337	-	rs945067	T	C	TFAP4::ETV1	jaspar2022	MA1966.1	strong	-11	4
chr1	18762653	-	rs79705496	G	C	TFAP4	jaspar2022	MA0691.1	strong	-4	5
chr1	167430524	-	rs870876	T	G	ERF::FOXO1	jaspar2022	MA1936.1	strong	-9	4
chr1	19644641	+	rs115614639	C	A	ETV7	jaspar2022	MA1708.1	strong	-7	3
chr1	11701657	-	rs1534988	T	C	Zic2	jaspar2022	MA1629.1	strong	-3	10
chr1	43147776	+	rs114603301	C	A	ZNF530	jaspar2022	MA1981.1	strong	-8	9
chr1	35719096	+	rs72659661	G	A	SIX2	jaspar2022	MA1119.1	strong	-11	4
chr1	119611791	+	rs78014387	A	C	CTCF	jaspar2022	MA0139.1	strong	-5	13
chr1	14405523	+	rs12405445	C	T	MAF::NFE2	jaspar2022	MA0501.1	strong	-4	10
chr1	234226291	-	rs543558	A	G	Jun	jaspar2022	MA0489.2	strong	-5	6
chr1	208782393	-	rs6660679	A	G	KLF14	jaspar2022	MA0740.2	strong	-4	4
chr1	82565360	-	rs79117831	C	A	ETV1	jaspar2022	MA0761.2	strong	-7	6
chr1	155977884	-	rs187645084	C	G	SP4	jaspar2022	MA0685.2	strong	-3	5
chr1	54459895	-	rs74073682	G	T	KLF4	jaspar2022	MA0039.4	strong	-6	5
chr1	232568397	+	rs789650	C	G	NFIC::TLX1	jaspar2022	MA0119.1	strong	-3	10
chr1	231377025	+	rs2790892	G	A	Ikzf3	jaspar2022	MA1992.1	strong	-5	9
chr1	210358712	+	rs3765878	C	T	HEY1	jaspar2022	MA0823.1	strong	-4	5
chr1	204619973	-	rs3789044	G	A	ZNF707	jaspar2022	MA1715.1	strong	-11	3
chr1	204619973	+	rs3789044	G	A	Plagl1	jaspar2022	MA1615.1	strong	-4	8
chr1	183812257	-	rs11580938	T	C	ATF2	jaspar2022	MA1632.1	strong	-2	10
chr1	162249311	-	rs4656362	C	T	FOS::JUND	jaspar2022	MA1141.1	strong	-6	6
chr1	30884051	-	rs10798815	T	G	ZNF76	jaspar2022	MA1716.1	strong	-14	6
chr1	156627593	+	rs74666439	C	G	EWSR1-FLI1	jaspar2022	MA0149.1	strong	-1	16
chr1	23489954	-	rs35927284	G	T	FOXH1	jaspar2022	MA0479.1	strong	1	10
chr1	14181244	-	rs10754914	G	A	ZNF8	jaspar2022	MA1718.1	strong	-7	12
chr1	175193132	+	rs3753559	C	T	ZNF707	jaspar2022	MA1715.1	strong	-12	2
chr1	108200420	+	rs576805	C	A	ELK1::HOXB13	jaspar2022	MA1932.1	strong	-2	13
chr1	158178264	+	rs859003	A	G	NR1I3	jaspar2022	MA1534.1	strong	-2	6
chr1	54459895	-	rs74073682	G	T	Wt1	jaspar2022	MA1627.1	strong	-4	9
chr1	66426391	+	rs112537262	C	T	MGA::EVX1	jaspar2022	MA1960.1	strong	-9	2
chr1	154850041	+	rs906597	C	G	Sox1	jaspar2022	MA0870.1	strong	-12	2
chr1	84997226	+	rs1837328	G	C	NHLH2	jaspar2022	MA1529.1	strong	-12	5
chr1	85884817	-	rs72710991	C	T	Ikzf3	jaspar2022	MA1992.1	strong	-7	7
chr1	244970812	-	rs2291426	A	C	CTCFL	jaspar2022	MA1102.2	strong	-4	7
chr1	204057773	+	rs11807491	G	A	Zic3	jaspar2022	MA0697.2	strong	-3	9
chr1	178542030	+	rs4650991	C	T	SP3	jaspar2022	MA0746.2	strong	-8	4
chr1	21619121	-	rs115394639	C	T	SNAI2	jaspar2022	MA0745.2	strong	-8	4
chr1	22814489	+	rs60120500	G	A	E2F6	jaspar2022	MA0471.2	strong	-8	4
chr1	234228539	-	rs10910389	C	A	Erg	jaspar2022	MA0474.3	strong	-8	5
chr1	55171947	-	rs1165221	A	G	ZEB1	jaspar2022	MA0103.3	strong	-5	5
chr1	237867769	+	rs1539209	A	T	GATA1	jaspar2022	MA0035.4	strong	-6	4
chr1	246306838	-	rs1148719	G	A	MAF::NFE2	jaspar2022	MA0501.1	strong	-8	6
chr1	200880491	+	rs11799920	G	T	ZNF549	jaspar2022	MA1728.1	strong	-6	5
chr1	183404706	-	rs3120799	A	G	HOXC13	jaspar2022	MA0907.1	strong	-8	2
chr1	67850818	+	rs2419054	C	A	SATB1	jaspar2022	MA1963.1	strong	-8	4
chr1	154335188	-	rs1760796	A	G	KLF17	jaspar2022	MA1514.1	strong	-4	10
chr1	28233063	+	rs510803	C	G	SNAI1	jaspar2022	MA1558.1	strong	-7	2
chr1	18575763	+	rs2816057	G	C	ZNF549	jaspar2022	MA1728.1	strong	-7	4
chr1	9275686	+	rs6688233	C	T	FOS::JUNB	jaspar2022	MA1134.1	strong	-7	4
chr1	3899944	-	rs35131135	T	C	Ebf2	jaspar2022	MA1604.1	strong	-3	9
chr1	40309410	+	rs4660399	T	G	ZNF549	jaspar2022	MA1728.1	strong	-6	5
chr1	17067879	-	rs12133334	C	A	HOXD11	jaspar2022	MA0908.1	strong	-6	3
chr1	18922574	-	rs9426819	C	T	IRF2	jaspar2022	MA0051.1	strong	-8	9
chr1	110539140	+	rs7537700	G	C	OSR1	jaspar2022	MA1542.1	strong	-5	4
chr1	83693426	-	rs114835686	G	A	Arid5a	jaspar2022	MA0602.1	strong	-7	6
chr1	28233063	+	rs510803	C	G	SNAI3	jaspar2022	MA1559.1	strong	-7	2
chr1	7886518	+	rs116151254	A	G	Ptf1a	jaspar2022	MA1618.1	strong	-6	6
chr1	1919749	+	rs113934974	A	G	KLF17	jaspar2022	MA1514.1	strong	-4	10
chr1	64004695	-	rs12085150	A	G	TFAP4	jaspar2022	MA0691.1	strong	-4	5
chr1	59057155	-	rs12091102	T	G	ZNF816	jaspar2022	MA1719.1	strong	-8	9
chr1	68969598	-	rs7552821	G	A	NEUROG2	jaspar2022	MA1642.1	strong	-4	8
chr1	47708990	-	rs117203194	G	A	Zic2	jaspar2022	MA1629.1	strong	-6	7
chr1	240056011	-	rs12092439	A	G	THAP1	jaspar2022	MA0597.2	strong	-3	8
chr1	9591898	+	rs113967163	G	A	THAP1	jaspar2022	MA0597.2	strong	-9	2
chr1	163396114	+	rs149850452	A	C	MAFG::NFE2L1	jaspar2022	MA0089.2	strong	-3	12
chr1	9077661	+	rs112017518	G	A	E2F6	jaspar2022	MA0471.2	strong	-6	6
chr1	15835977	-	rs11799354	C	T	ZNF263	jaspar2022	MA0528.2	strong	-2	9
chr1	61178816	-	rs75453241	G	A	NKX2-5	jaspar2022	MA0063.2	strong	-6	4
chr1	210446867	+	rs4845032	G	C	USF1	jaspar2022	MA0093.3	strong	-7	6
chr1	86201068	+	rs2039601	A	C	MAFK	jaspar2022	MA0496.3	strong	-5	9
chr1	21262110	+	rs212532	C	G	TFAP2A	jaspar2022	MA0003.4	strong	-5	8
chr1	242224927	+	rs10926664	A	G	POU5F1	jaspar2022	MA1115.1	strong	-7	3
chr1	242179247	-	rs66482918	C	T	ETV5::FOXO1	jaspar2022	MA1947.1	strong	-6	6
chr1	226680287	-	rs12095028	A	G	PAX9	jaspar2022	MA0781.1	strong	-11	5
chr1	202615935	-	rs144708827	G	A	NFIC	jaspar2022	MA1527.1	strong	-11	5
chr1	202132793	-	rs78128362	G	T	KLF5	jaspar2022	MA0599.1	strong	-5	4
chr1	62882427	+	rs11580642	T	A	RXRG	jaspar2022	MA0856.1	strong	-11	2
chr1	94116737	+	rs4147803	G	C	TFAP2B	jaspar2022	MA0811.1	strong	-3	8
chr1	109263307	+	rs41301279	A	G	ZNF417	jaspar2022	MA1727.1	strong	-13	1
chr1	25566751	+	rs4418583	T	C	CREB3L1	jaspar2022	MA0839.1	strong	-6	7
chr1	64309344	+	rs1021566	G	A	Six4	jaspar2022	MA2001.1	strong	-7	3
chr1	147669798	+	rs112064967	C	T	KLF3	jaspar2022	MA1516.1	strong	-8	2
chr1	43999686	-	rs76906608	C	T	ZKSCAN1	jaspar2022	MA1585.1	strong	-7	2
chr1	67833648	-	rs12136827	C	T	Ikzf3	jaspar2022	MA1992.1	strong	-5	9
chr1	173531287	-	rs116563638	G	A	FOS::JUND	jaspar2022	MA1141.1	strong	-9	3
chr1	161612465	+	rs553630	G	A	ZIC4	jaspar2022	MA0751.1	strong	-11	3
chr1	91565233	-	rs937848	C	T	Plagl1	jaspar2022	MA1615.1	strong	-7	5
chr1	62882427	+	rs11580642	T	A	PPARD	jaspar2022	MA1550.1	strong	-12	3
chr1	213983171	-	rs340879	T	C	ZNF281	jaspar2022	MA1630.2	strong	-11	-1
chr1	208534738	+	rs11119085	C	T	KLF9	jaspar2022	MA1107.2	strong	-9	6
chr1	183234688	+	rs115291035	A	G	FOSL1	jaspar2022	MA0477.2	strong	-5	7
chr1	2133904	+	rs3128294	G	C	NR2F1	jaspar2022	MA0017.2	strong	-5	7
chr1	54923025	+	rs12126906	C	T	Zic3	jaspar2022	MA0697.2	strong	-2	10
chr1	24019610	+	rs72478536	G	A	NRL	jaspar2022	MA0842.2	strong	-10	2
chr1	31775732	-	rs630789	T	C	Sox11	jaspar2022	MA0869.2	strong	-5	6
chr1	84574145	+	rs41299545	G	A	E2F1	jaspar2022	MA0024.3	strong	-4	7
chr1	76680700	+	rs147387752	A	G	ETV5	jaspar2022	MA0765.3	strong	-3	6
chr1	10494737	-	rs620405	T	C	ZEB1	jaspar2022	MA0103.3	strong	-7	3
chr1	86774402	-	rs735364	G	A	ELF1	jaspar2022	MA0473.3	strong	-3	10
chr1	242784643	-	rs9943129	G	T	TEAD2	jaspar2022	MA1121.1	strong	-8	4
chr1	225774838	-	rs6670903	G	A	ZNF282	jaspar2022	MA1154.1	strong	-5	11
chr1	223731633	-	rs74147531	G	C	NFIC	jaspar2022	MA1527.1	strong	-3	13
chr1	192436531	+	rs6676076	T	C	ZFP42	jaspar2022	MA1651.1	strong	-9	11
chr1	84506416	+	rs2271620	G	T	ZNF257	jaspar2022	MA1710.1	strong	-2	9
chr1	15835372	+	rs4661662	A	G	ZIM3	jaspar2022	MA1709.1	strong	-3	11
chr1	53328442	-	rs75356164	A	C	ZBTB12	jaspar2022	MA1649.1	strong	-5	5
chr1	94587658	+	rs11165176	C	T	OLIG1	jaspar2022	MA0826.1	strong	-4	5
chr1	10300034	+	rs11121537	C	T	RARA	jaspar2022	MA0729.1	strong	-13	4
chr1	84574145	+	rs41299545	G	A	KLF6	jaspar2022	MA1517.1	strong	-4	6
chr1	47650229	+	rs77150581	A	G	Stat5a	jaspar2022	MA1624.1	strong	-7	4
chr1	158075321	-	rs11264898	G	A	ZIC1	jaspar2022	MA0696.1	strong	-7	6
chr1	82225872	+	rs11163441	G	C	KLF11	jaspar2022	MA1512.1	strong	-6	4
chr1	203159447	-	rs11800284	C	T	PKNOX1	jaspar2022	MA0782.2	strong	-6	8
chr1	11785112	-	rs11586659	T	G	NR4A2	jaspar2022	MA0160.2	strong	-7	2
chr1	53049185	-	rs138405059	C	T	TBX3	jaspar2022	MA1566.2	strong	-9	1
chr1	3101662	+	rs2993492	G	A	FEV	jaspar2022	MA0156.3	strong	-4	7
chr1	83693504	+	rs12032213	G	A	SP1	jaspar2022	MA0079.5	strong	-6	2
chr1	241989233	-	rs28404423	G	A	Plagl1	jaspar2022	MA1615.1	strong	-4	8
chr1	236535733	+	rs2853618	T	C	SOHLH2	jaspar2022	MA1560.1	strong	-4	5
chr1	205204391	-	rs6682400	T	G	ZIM3	jaspar2022	MA1709.1	strong	-2	12
chr1	200512451	-	rs4568863	C	G	TBX1	jaspar2022	MA0805.1	strong	-1	6
chr1	164896298	+	rs7547025	C	A	ZNF416	jaspar2022	MA1979.1	strong	-8	2
chr1	151809931	+	rs4845587	G	T	PAX6	jaspar2022	MA0069.1	strong	-5	8
chr1	21262110	+	rs212532	C	G	JUN::JUNB	jaspar2022	MA1133.1	strong	-6	5
chr1	48499278	+	rs60626002	G	T	ZFP57	jaspar2022	MA1583.1	strong	-8	4
chr1	3899944	-	rs35131135	T	C	EGR3	jaspar2022	MA0732.1	strong	-2	12
chr1	90186633	-	rs10922801	C	T	EGR4	jaspar2022	MA0733.1	strong	-11	4
chr1	179586663	-	rs538673375	G	A	KLF15	jaspar2022	MA1513.1	strong	-7	3
chr1	211735543	+	rs55917360	C	T	BATF3	jaspar2022	MA0835.2	strong	-6	4
chr1	209628224	+	rs2076352	A	G	SOX4	jaspar2022	MA0867.2	strong	-4	5
chr1	169794666	+	rs79945836	G	C	REST	jaspar2022	MA0138.2	strong	-11	9
chr1	24962784	-	rs66880507	T	C	Sox11	jaspar2022	MA0869.2	strong	-5	6
chr1	230752325	-	rs2986386	C	A	STAT1	jaspar2022	MA0137.3	strong	-3	7
chr1	2133900	-	rs3128293	A	G	Gli2	jaspar2022	MA0734.3	strong	-4	8
chr1	223022928	-	rs72744130	G	C	TFAP4::FLI1	jaspar2022	MA1967.1	strong	-13	2
chr1	208090635	+	rs11118982	G	A	RARA::RXRG	jaspar2022	MA1149.1	strong	-6	11
chr1	205374933	+	rs11240460	T	C	FOSL2::JUN	jaspar2022	MA1130.1	strong	-7	4
chr1	201505272	-	rs2210733	G	A	FOXF2	jaspar2022	MA0030.1	strong	-7	6
chr1	167430524	-	rs870876	T	G	FLI1::FOXI1	jaspar2022	MA1950.1	strong	-9	4
chr1	41366515	-	rs77545679	C	T	ETS2	jaspar2022	MA1484.1	strong	-5	4
chr1	6511864	-	rs4525068	A	G	ZNF135	jaspar2022	MA1587.1	strong	-6	7
chr1	60943424	+	rs74086550	G	A	JDP2	jaspar2022	MA0655.1	strong	-7	1
chr1	1358907	-	rs12731385	C	A	MLX	jaspar2022	MA0663.1	strong	-2	7
chr1	62727599	-	rs12029452	A	C	FOXJ2::ELF1	jaspar2022	MA1952.1	strong	-6	7
chr1	151721765	+	rs1879533	C	T	ZIC4	jaspar2022	MA0751.1	strong	-6	8
chr1	232561594	-	rs789655	T	C	Atoh1	jaspar2022	MA1467.2	strong	-5	5
chr1	183404905	+	rs2788061	A	G	SOX4	jaspar2022	MA0867.2	strong	-5	4
chr1	85453287	-	rs7555486	T	A	Runx1	jaspar2022	MA0002.2	strong	-7	3
chr1	181130002	-	rs7548465	C	G	KLF9	jaspar2022	MA1107.2	strong	-9	6
chr1	21659194	+	rs1681269	A	C	Thap11	jaspar2022	MA1573.2	strong	-5	8
chr1	976215	+	rs7417106	A	G	TCF3	jaspar2022	MA0522.3	strong	-3	7
chr1	93752053	+	rs4357541	A	G	TCF3	jaspar2022	MA0522.3	strong	-7	3
chr1	21440603	+	rs4654745	G	T	SP1	jaspar2022	MA0079.5	strong	1	8
chr1	237748924	-	rs2685291	A	G	SOX13	jaspar2022	MA1120.1	strong	-4	6
chr1	236535733	-	rs2853618	T	C	ETV5::FIGLA	jaspar2022	MA1945.1	strong	-3	11
chr1	223992649	+	rs11800372	T	C	FOSL2::JUNB	jaspar2022	MA1139.1	strong	-7	4
chr1	214316885	-	rs6677732	A	G	ZNF24	jaspar2022	MA1124.1	strong	-8	4
chr1	212452821	-	rs12568487	T	C	ZNF528	jaspar2022	MA1597.1	strong	-12	4
chr1	183546642	-	rs789177	A	G	BATF	jaspar2022	MA1634.1	strong	-5	5
chr1	108200270	-	rs554709	T	G	ZIC1	jaspar2022	MA0696.1	strong	-11	2
chr1	23395103	+	rs12130159	G	A	ETV6	jaspar2022	MA0645.1	strong	-6	3
chr1	162249311	-	rs4656362	C	T	OLIG1	jaspar2022	MA0826.1	strong	-9	-1
chr1	64933624	+	rs57633345	G	A	OLIG3	jaspar2022	MA0827.1	strong	-3	6
chr1	168833988	+	rs7555365	C	T	Sox6	jaspar2022	MA0515.1	strong	-6	3
chr1	165715845	-	rs10800150	A	G	ZNF768	jaspar2022	MA1731.1	strong	-3	14
chr1	22814489	+	rs60120500	G	A	IRF8	jaspar2022	MA0652.1	strong	-2	11
chr1	10975701	-	rs77578010	G	A	Ptf1a	jaspar2022	MA1618.1	strong	-9	3
chr1	20362057	-	rs12566008	T	C	ZNF610	jaspar2022	MA1713.1	strong	-7	6
chr1	28882368	+	rs157215	A	G	RARG	jaspar2022	MA1553.1	strong	-2	11
chr1	56677098	+	rs2796492	A	G	JUN::JUNB	jaspar2022	MA1132.1	strong	-3	6
chr1	41618978	-	rs10789402	A	G	ATF7	jaspar2022	MA0834.1	strong	-7	6
chr1	52899821	-	rs522287	C	T	KLF15	jaspar2022	MA1513.1	strong	-5	5
chr1	19066195	+	rs34441374	G	C	ZNF140	jaspar2022	MA1589.1	strong	-13	7
chr1	232561594	+	rs789655	T	C	TCF4	jaspar2022	MA0830.2	strong	-5	7
chr1	82565360	-	rs79117831	C	A	ZBTB7A	jaspar2022	MA0750.2	strong	-7	5
chr1	84387928	-	rs576888	A	C	Sox3	jaspar2022	MA0514.2	strong	-4	6
chr1	9922486	-	rs72858083	G	C	Tfcp2l1	jaspar2022	MA0145.2	strong	-10	3
chr1	88378814	-	rs6428647	C	T	HOXB5	jaspar2022	MA0904.2	strong	-5	2
chr1	78677148	+	rs76440157	A	G	RFX1	jaspar2022	MA0509.3	strong	-7	8
chr1	237241239	+	rs581645	G	A	CREB1	jaspar2022	MA0018.4	strong	-5	7
chr1	205247489	-	rs748011	C	T	KLF4	jaspar2022	MA0039.4	strong	-5	6
chr1	247078978	-	rs59868117	C	T	CTCF	jaspar2022	MA0139.1	strong	-10	8
chr1	234926434	-	rs908319	G	A	SOX14	jaspar2022	MA1562.1	strong	-1	8
chr1	205352963	+	rs7516786	C	A	VEZF1	jaspar2022	MA1578.1	strong	-5	4
chr1	24009599	+	rs2501377	T	C	TEAD2	jaspar2022	MA1121.1	strong	-3	9
chr1	25017631	-	rs10903125	A	G	ATF2	jaspar2022	MA1632.1	strong	-4	8
chr1	109263691	+	rs653635	T	C	ZNF707	jaspar2022	MA1715.1	strong	-12	2
chr1	93638924	-	rs7553185	G	A	ISL2	jaspar2022	MA0914.1	strong	-6	1
chr1	89763628	+	rs527317	G	C	ZNF331	jaspar2022	MA1726.1	strong	-4	9
chr1	83860568	-	rs116645392	A	C	TBX1	jaspar2022	MA0805.1	strong	-5	2
chr1	54135559	+	rs2026110	A	G	FOSL2::JUN	jaspar2022	MA1130.1	strong	-9	2
chr1	61742713	+	rs192133670	G	A	ELK1::HOXB13	jaspar2022	MA1932.1	strong	-6	9
chr1	89763628	+	rs527317	G	C	ZNF189	jaspar2022	MA1725.1	strong	-9	3
chr1	107110011	+	rs17018408	A	G	NR2F1	jaspar2022	MA1538.1	strong	-3	11
chr1	11134779	+	rs12142442	A	G	MSC	jaspar2022	MA0665.1	strong	-1	8
chr1	110631264	+	rs2640504	G	A	SREBF1	jaspar2022	MA0595.1	strong	-3	6
chr1	220487615	-	rs76902009	G	T	ATF4	jaspar2022	MA0833.2	strong	-8	5
chr1	205543563	-	rs12085792	T	C	ZNF281	jaspar2022	MA1630.2	strong	-2	9
chr1	4109007	-	rs76084603	C	T	TCFL5	jaspar2022	MA0632.2	strong	-5	4
chr1	16386568	+	rs77013240	T	A	BATF3	jaspar2022	MA0835.2	strong	-2	8
chr1	39491997	+	rs148153508	C	G	TCFL5	jaspar2022	MA0632.2	strong	-1	8
chr1	116148287	-	rs79707879	T	C	THAP1	jaspar2022	MA0597.2	strong	-6	5
chr1	31199512	-	rs2377724	G	A	Runx1	jaspar2022	MA0002.2	strong	-5	5
chr1	20404638	-	rs143782999	G	A	EBF1	jaspar2022	MA0154.4	strong	-9	5
chr1	246043667	-	rs7536171	T	C	FOXD1	jaspar2022	MA0031.1	strong	-5	2
chr1	229070332	+	rs6426532	G	A	PAX1	jaspar2022	MA0779.1	strong	-10	6
chr1	223022928	+	rs72744130	G	C	KLF15	jaspar2022	MA1513.1	strong	-5	5
chr1	192808677	+	rs2746072	G	C	TFAP2C	jaspar2022	MA0815.1	strong	-8	4
chr1	101323692	+	rs6656712	C	G	PLAGL2	jaspar2022	MA1548.1	strong	-6	3
chr1	21540071	-	rs7547128	G	A	Hic1	jaspar2022	MA0739.1	strong	-7	1
chr1	55253454	+	rs2802865	A	G	FOSL1::JUNB	jaspar2022	MA1137.1	strong	-5	7
chr1	9275686	+	rs6688233	C	T	NFE2	jaspar2022	MA0841.1	strong	-7	3
chr1	44501766	-	rs61787494	A	T	ZNF707	jaspar2022	MA1715.1	strong	-5	9
chr1	46340721	-	rs41293273	T	C	ZNF701	jaspar2022	MA1987.1	strong	-6	14
chr1	153507005	-	rs6696893	C	G	NR4A2::RXRA	jaspar2022	MA1147.1	strong	-5	9
chr1	14732510	-	rs34735827	A	G	HES6	jaspar2022	MA1493.1	strong	-5	4
chr1	108716296	-	rs11102288	C	A	VSX1	jaspar2022	MA0725.1	strong	-2	5
chr1	2459813	-	rs16824398	A	C	FOSL1::JUN	jaspar2022	MA1128.1	strong	-8	4
chr1	232432841	+	rs12030201	C	A	POU2F3	jaspar2022	MA0627.2	strong	-6	6
chr1	230136633	+	rs6659658	G	A	SP3	jaspar2022	MA0746.2	strong	-6	6
chr1	223022849	+	rs2789943	C	A	TFAP2C	jaspar2022	MA0814.2	strong	-4	9
chr1	183234688	+	rs115291035	A	G	JUND	jaspar2022	MA0491.2	strong	-5	7
chr1	94117072	+	rs71652552	C	G	ELF3	jaspar2022	MA0640.2	strong	-5	8
chr1	5744814	+	rs58850449	C	T	BACH1	jaspar2022	MA1633.2	strong	-1	7
chr1	165598243	+	rs111531911	A	G	Thap11	jaspar2022	MA1573.2	strong	-5	8
chr1	42961547	-	rs710218	T	A	SNAI2	jaspar2022	MA0745.2	strong	-8	4
chr1	202967673	-	rs10920537	G	C	SP1	jaspar2022	MA0079.5	strong	-8	-1
chr1	232462519	-	rs12140277	C	T	PAX9	jaspar2022	MA0781.1	strong	-10	6
chr1	219784900	+	rs1418750	C	A	MSC	jaspar2022	MA0665.1	strong	-1	8
chr1	208030736	+	rs3811384	C	T	NHLH2	jaspar2022	MA1529.1	strong	-12	5
chr1	205631849	+	rs7417466	C	A	SP5	jaspar2022	MA1965.1	strong	-5	4
chr1	205477864	+	rs77074059	C	T	NFIC::TLX1	jaspar2022	MA0119.1	strong	1	13
chr1	194395531	-	rs4433373	A	G	KLF13	jaspar2022	MA0657.1	strong	-3	14
chr1	193486870	-	rs7556310	T	A	BATF	jaspar2022	MA1634.1	strong	-6	4
chr1	193486870	+	rs7556310	T	A	FOS::JUNB	jaspar2022	MA1134.1	strong	-6	5
chr1	16191226	+	rs10796436	G	C	PRDM9	jaspar2022	MA1723.1	strong	-3	20
chr1	108716296	+	rs11102288	C	A	LBX1	jaspar2022	MA0618.1	strong	-2	5
chr1	165236260	+	rs58580517	C	A	NFIB	jaspar2022	MA1643.1	strong	-14	6
chr1	39491437	+	rs147962201	G	A	ZNF454	jaspar2022	MA1712.1	strong	-1	16
chr1	16073671	-	rs578144077	G	A	ZNF460	jaspar2022	MA1596.1	strong	-7	8
chr1	177754035	-	rs3117762	T	G	ZNF460	jaspar2022	MA1596.1	strong	-11	4
chr1	180187061	+	rs61809066	A	G	Gli1	jaspar2022	MA1990.1	strong	-7	6
chr1	119028345	-	rs12402364	A	G	THRA	jaspar2022	MA1969.1	strong	-15	8
chr1	157489498	+	rs75811740	T	C	KLF17	jaspar2022	MA1514.1	strong	-5	9
chr1	61742713	-	rs192133670	G	A	ZNF707	jaspar2022	MA1715.1	strong	-8	6
chr1	81446304	-	rs11163296	C	T	POU3F2	jaspar2022	MA0787.1	strong	-7	4
chr1	53296540	+	rs118166983	G	A	RFX5	jaspar2022	MA0510.2	strong	-1	14
chr1	46735990	+	rs7354894	C	T	CUX1	jaspar2022	MA0754.2	strong	-7	2
chr1	67850739	-	rs6588286	C	T	NR5A1	jaspar2022	MA1540.2	strong	-7	9
chr1	162249311	+	rs4656362	C	T	BACH1	jaspar2022	MA1633.2	strong	-4	4
chr1	175192463	+	rs2272785	G	T	E2F6	jaspar2022	MA0471.2	strong	-7	5
chr1	56850097	+	rs706470	T	G	Msgn1	jaspar2022	MA1524.2	strong	-9	6
chr1	240313171	-	rs4457561	G	A	Mafg	jaspar2022	MA0659.3	strong	-10	4
chr1	242784643	-	rs9943129	G	T	KLF5	jaspar2022	MA0599.1	strong	-1	8
chr1	225824557	+	rs36231781	C	A	Zic2	jaspar2022	MA1629.1	strong	-7	6
chr1	214103203	+	rs1023762	G	C	Prdm5	jaspar2022	MA1999.1	strong	-7	7
chr1	205271531	-	rs4951184	T	A	LBX2	jaspar2022	MA0699.1	strong	-4	5
chr1	153627648	+	rs999418	T	C	TFAP2A	jaspar2022	MA0810.1	strong	-10	1
chr1	7118071	+	rs9434846	A	G	FOSL2::JUND	jaspar2022	MA1144.1	strong	-8	1
chr1	165715751	+	rs10800147	T	G	FOSL2	jaspar2022	MA0478.1	strong	-3	7
chr1	151809654	+	rs1521177	G	T	HOXB2::ELK1	jaspar2022	MA1957.1	strong	-7	6
chr1	18481126	-	rs34109355	G	C	ZIC5	jaspar2022	MA1584.1	strong	-12	3
chr1	14413963	+	rs146553747	G	C	ELF4	jaspar2022	MA0641.1	strong	-4	7
chr1	56677098	-	rs2796492	A	G	BNC2	jaspar2022	MA1928.1	strong	-3	8
chr1	111937388	+	rs2995811	C	T	TFAP2B	jaspar2022	MA0812.1	strong	-9	1
chr1	179365666	-	rs17369088	C	A	FOSL1::JUNB	jaspar2022	MA1137.1	strong	-5	7
chr1	113302837	-	rs773590	G	A	OLIG2	jaspar2022	MA0678.1	strong	-3	6
chr1	56516524	+	rs11206834	C	G	SIX1	jaspar2022	MA1118.1	strong	-4	6
chr1	48500895	-	rs4278398	C	T	ZNF680	jaspar2022	MA1729.1	strong	-10	4
chr1	6502724	+	rs2986747	A	G	KLF15	jaspar2022	MA1513.1	strong	-5	5
chr1	153617778	-	rs9330298	C	A	CTCF	jaspar2022	MA0139.1	strong	-6	12
chr1	93768857	-	rs12409459	T	C	ERF::FOXO1	jaspar2022	MA1936.1	strong	-6	7
chr1	225774988	+	rs6696074	C	T	BHLHE40	jaspar2022	MA0464.2	strong	-4	5
chr1	216683510	-	rs4846644	C	G	MYOG	jaspar2022	MA0500.2	strong	-3	8
chr1	99685920	+	rs11166296	C	G	MYOD1	jaspar2022	MA0499.2	strong	-6	6
chr1	147351051	-	rs10900349	C	T	BACH2	jaspar2022	MA1101.2	strong	-13	5
chr1	14733157	-	rs34172886	A	G	TFAP2C	jaspar2022	MA0814.2	strong	-10	3
chr1	5273502	+	rs476993	T	C	STAT3	jaspar2022	MA0144.2	strong	-3	7
chr1	3221392	+	rs12075867	T	C	HSF1	jaspar2022	MA0486.2	strong	-1	11
chr1	179448414	+	rs12724496	T	C	USF2	jaspar2022	MA0526.4	strong	-5	6
chr1	240313171	-	rs4457561	G	A	FOSB::JUNB	jaspar2022	MA1135.1	strong	-7	2
chr1	67947269	+	rs78997863	G	A	ZNF93	jaspar2022	MA1721.1	strong	-13	2
chr1	93639526	+	rs236268	C	G	ZNF76	jaspar2022	MA1716.1	strong	-13	7
chr1	56677098	+	rs2796492	A	G	FOSL2	jaspar2022	MA0478.1	strong	-4	6
chr1	3221392	+	rs12075867	T	C	ZBTB26	jaspar2022	MA1579.1	strong	-3	11
chr1	39492423	+	rs150228838	A	G	Gfi1B	jaspar2022	MA0483.1	strong	-2	8
chr1	48499598	-	rs12024734	A	G	ZNF416	jaspar2022	MA1979.1	strong	-2	8
chr1	18762514	+	rs2743192	C	A	Zfp335	jaspar2022	MA2002.1	strong	-3	7
chr1	44660765	+	rs137914042	G	A	JDP2	jaspar2022	MA0656.1	strong	-1	10
chr1	159821674	+	rs60205880	G	C	ZNF549	jaspar2022	MA1728.1	strong	-9	2
chr1	45365152	+	rs2050884	A	G	ZBTB26	jaspar2022	MA1579.1	strong	-8	6
chr1	46340721	+	rs41293273	T	C	STAT1::STAT2	jaspar2022	MA0517.1	strong	-11	3
chr1	22250878	+	rs2807337	T	C	TFAP2A	jaspar2022	MA0872.1	strong	-4	8
chr1	44031577	+	rs12037805	T	C	VEZF1	jaspar2022	MA1578.1	strong	-1	8
chr1	210358712	-	rs3765878	C	T	TFEC	jaspar2022	MA0871.2	strong	-5	5
chr1	205543350	-	rs78546085	T	C	SOX4	jaspar2022	MA0867.2	strong	-2	7
chr1	205353000	-	rs7541070	G	C	Sox11	jaspar2022	MA0869.2	strong	-6	5
chr1	61742713	+	rs192133670	G	A	FLI1	jaspar2022	MA0475.2	strong	-6	3
chr1	6271182	-	rs113876955	C	T	NFATC4	jaspar2022	MA1525.2	strong	-6	3
chr1	3565405	-	rs2794352	G	C	Nr5A2	jaspar2022	MA0505.2	strong	-8	4
chr1	97488847	-	rs12121057	G	C	POU2F3	jaspar2022	MA0627.2	strong	-7	5
chr1	62272532	+	rs55812433	C	T	POU2F2	jaspar2022	MA0507.2	strong	-6	7
chr1	20696638	-	rs674102	C	G	ZNF740	jaspar2022	MA0753.2	strong	-7	5
chr1	16167520	-	rs4661357	C	G	ZEB1	jaspar2022	MA0103.3	strong	-3	7
chr1	5267221	+	rs479689	T	C	Gata3	jaspar2022	MA0037.4	strong	-4	7
chr1	245599241	-	rs72762883	T	G	ZNF148	jaspar2022	MA1653.1	strong	-8	3
chr1	237748924	-	rs2685291	A	G	POU3F1	jaspar2022	MA0786.1	strong	-8	3
chr1	213983706	+	rs340878	G	C	TFAP2A	jaspar2022	MA0810.1	strong	-2	9
chr1	211735543	-	rs55917360	C	T	FOSL2::JUNB	jaspar2022	MA1138.1	strong	-5	4
chr1	63084008	-	rs1391811	A	G	POU6F2	jaspar2022	MA0793.1	strong	-2	7
chr1	24018902	-	rs35344516	G	A	Stat5a::Stat5b	jaspar2022	MA0519.1	strong	-6	4
chr1	56549645	-	rs72664358	C	T	ZKSCAN1	jaspar2022	MA1585.1	strong	-7	2
chr1	94012379	-	rs17391542	G	A	ZNF528	jaspar2022	MA1597.1	strong	-3	13
chr1	31111436	+	rs6659624	T	C	TEAD3	jaspar2022	MA0808.1	strong	-3	4
chr1	19644359	-	rs6669757	C	A	KLF7	jaspar2022	MA1959.1	strong	-3	5
chr1	62286768	-	rs3850633	G	A	PLAG1	jaspar2022	MA0163.1	strong	-9	4
chr1	158103493	+	rs10908620	A	G	TFAP4::ETV1	jaspar2022	MA1966.1	strong	-5	10
chr1	176656593	+	rs12117554	G	A	ERF::SREBF2	jaspar2022	MA1939.1	strong	-3	13
chr1	110734444	-	rs4839558	T	A	NEUROG2	jaspar2022	MA0669.1	strong	-5	4
chr1	6343671	-	rs74957672	G	A	ZNF708	jaspar2022	MA1730.1	strong	-10	4
chr1	210358956	+	rs17016026	C	T	TCF7	jaspar2022	MA0769.2	strong	-2	8
chr1	24559498	-	rs6666631	A	G	ZNF740	jaspar2022	MA0753.2	strong	-7	5
chr1	14405867	+	rs7513739	G	T	ZNF263	jaspar2022	MA0528.2	strong	-8	3
chr1	163796545	-	rs78124495	A	G	BACH1	jaspar2022	MA1633.2	strong	-7	1
chr1	54135559	-	rs2026110	A	G	BATF::JUN	jaspar2022	MA0462.2	strong	-8	2
chr1	21255486	+	rs3026883	C	A	NFYA	jaspar2022	MA0060.3	strong	-4	6
chr1	208066289	+	rs12057845	C	T	INSM1	jaspar2022	MA0155.1	strong	1	11
chr1	201505272	-	rs2210733	G	A	FOXB1	jaspar2022	MA0845.1	strong	-6	4
chr1	182656896	-	rs10752880	G	T	POU2F1::SOX2	jaspar2022	MA1962.1	strong	-6	10
chr1	23979920	+	rs9424412	G	A	Zic2	jaspar2022	MA1629.1	strong	-5	8
chr1	88379231	-	rs1603841	T	C	RORA	jaspar2022	MA0071.1	strong	1	9
chr1	37514332	-	rs6426021	A	G	TFAP2C	jaspar2022	MA0815.1	strong	-1	11
chr1	16115982	-	rs12130826	G	T	SP9	jaspar2022	MA1564.1	strong	-7	4
chr1	117060095	+	rs115027871	G	C	NR1H4::RXRA	jaspar2022	MA1146.1	strong	-12	2
chr1	18671018	+	rs648477	G	A	NKX2-3	jaspar2022	MA0672.1	strong	-3	6
chr1	179017336	+	rs77263156	C	G	RARA	jaspar2022	MA0730.1	strong	-13	3
chr1	10664328	-	rs569614531	C	T	Zic2	jaspar2022	MA1629.1	strong	-7	6
chr1	31202393	-	rs10914316	A	G	PLAGL2	jaspar2022	MA1548.1	strong	-5	4
chr1	153775766	-	rs139923577	G	A	ZFP57	jaspar2022	MA1583.1	strong	-8	4
chr1	7886518	+	rs116151254	A	G	RXRG	jaspar2022	MA0856.1	strong	-10	3
chr1	1358907	-	rs12731385	C	A	ARNT2	jaspar2022	MA1464.1	strong	-2	7
chr1	111740381	-	rs74353821	C	A	Rbpjl	jaspar2022	MA1621.1	strong	-5	8
chr1	6924212	-	rs7414812	C	G	Zic1::Zic2	jaspar2022	MA1628.1	strong	-8	2
chr1	2444067	+	rs6678847	C	T	TFAP2A	jaspar2022	MA0872.1	strong	-3	9
chr1	19644233	-	rs3020595	C	G	ZNF16	jaspar2022	MA1654.1	strong	-4	18
chr1	193486870	-	rs7556310	T	A	BACH2	jaspar2022	MA1101.2	strong	-10	8
chr1	182633925	+	rs584158	T	A	LHX2	jaspar2022	MA0700.2	strong	-6	4
chr1	179448414	+	rs12724496	T	C	BHLHE40	jaspar2022	MA0464.2	strong	-4	5
chr1	84253913	-	rs7534825	C	G	MYOG	jaspar2022	MA0500.2	strong	-5	6
chr1	159830315	+	rs41264824	C	T	BACH1	jaspar2022	MA1633.2	strong	-1	7
chr1	48494118	+	rs142016283	G	A	NHLH1	jaspar2022	MA0048.2	strong	-7	2
chr1	224593301	-	rs74146394	T	C	TP53	jaspar2022	MA0106.3	strong	-4	13
chr1	178048551	-	rs113579423	C	T	EHF	jaspar2022	MA0598.3	strong	-11	3
chr1	118486129	-	rs12043984	G	T	MEF2A	jaspar2022	MA0052.4	strong	-6	8
chr1	180923253	-	rs7545364	C	G	TFAP2A	jaspar2022	MA0003.4	strong	-8	5
chr1	240056126	+	rs12066851	C	T	PLAGL2	jaspar2022	MA1548.1	strong	-5	4
chr1	237241373	-	rs10925348	T	A	ZNF652	jaspar2022	MA1657.1	strong	-3	8
chr1	205271531	-	rs4951184	T	A	JDP2	jaspar2022	MA0655.1	strong	-7	1
chr1	204807080	+	rs12410023	C	G	ZNF684	jaspar2022	MA1600.1	strong	-13	4
chr1	202843217	+	rs150771429	C	T	THRA	jaspar2022	MA1969.1	strong	-9	14
chr1	187123287	-	rs1924737	G	A	SOX15	jaspar2022	MA1152.1	strong	-5	4
chr1	175192713	+	rs2272784	G	T	TFAP2E	jaspar2022	MA1569.1	strong	-7	3
chr1	39491497	+	rs7533743	C	T	KLF2	jaspar2022	MA1515.1	strong	-9	1
chr1	94562834	+	rs12125055	C	T	Mlxip	jaspar2022	MA0622.1	strong	-3	4
chr1	31573977	-	rs111454341	G	A	Hnf1A	jaspar2022	MA1991.1	strong	-4	9
chr1	20696208	+	rs570563	T	C	HES6	jaspar2022	MA1493.1	strong	-8	1
chr1	111904850	+	rs71513979	T	C	Bach1::Mafk	jaspar2022	MA0591.1	strong	-12	2
chr1	87410820	+	rs61773286	G	A	JUN::JUNB	jaspar2022	MA1133.1	strong	-6	5
chr1	180594912	-	rs3845401	C	T	ETV5::HOXA2	jaspar2022	MA1948.1	strong	1	13
chr1	68969598	-	rs7552821	G	A	ZBTB18	jaspar2022	MA0698.1	strong	-4	8
chr1	93639185	+	rs236271	C	T	TFCP2	jaspar2022	MA1968.1	strong	-4	5
chr1	160061698	-	rs72704732	G	A	Wt1	jaspar2022	MA1627.1	strong	-4	9
chr1	84574387	+	rs115347546	C	A	ZNF417	jaspar2022	MA1727.1	strong	-9	5
chr1	216683510	+	rs4846644	C	G	NHLH1	jaspar2022	MA0048.2	strong	-2	7
chr1	100735483	-	rs3917071	T	C	NHLH1	jaspar2022	MA0048.2	strong	-2	7
chr1	155204315	+	rs2075571	C	T	KLF12	jaspar2022	MA0742.2	strong	-4	4
chr1	67850739	-	rs6588286	C	T	NR4A1	jaspar2022	MA1112.2	strong	-7	4
chr1	47934726	+	rs17425924	C	T	NFYB	jaspar2022	MA0502.2	strong	-5	6
chr1	245598543	-	rs55837614	C	T	BHLHE41	jaspar2022	MA0636.1	strong	-4	5
chr1	223993001	+	rs11799993	A	G	ETV2::FIGLA	jaspar2022	MA1941.1	strong	-3	12
chr1	216903677	+	rs61325680	A	G	IKZF1	jaspar2022	MA1508.1	strong	-7	4
chr1	201119117	-	rs7547762	A	G	Zic2	jaspar2022	MA1629.1	strong	-11	2
chr1	85298216	-	rs2030075	C	T	ERF::NHLH1	jaspar2022	MA1938.1	strong	-6	10
chr1	117060095	-	rs115027871	G	C	PLAG1	jaspar2022	MA0163.1	strong	-1	12
chr1	86693100	+	rs263453	G	A	NR2C2	jaspar2022	MA0504.1	strong	-3	11
chr1	158078961	+	rs12046153	C	G	GLIS2	jaspar2022	MA0736.1	strong	-7	6
chr1	94689057	+	rs4000657	G	A	DBP	jaspar2022	MA0639.1	strong	-4	7
chr1	162198131	+	rs6667431	G	A	ETV2::FOXI1	jaspar2022	MA1942.1	strong	-10	4
chr1	2459813	-	rs16824398	A	C	JUN::JUNB	jaspar2022	MA1132.1	strong	-6	3
chr1	240313171	-	rs4457561	G	A	FOSL1	jaspar2022	MA0477.2	strong	-9	3
chr1	6438102	-	rs77829738	G	T	HNF1A	jaspar2022	MA0046.2	strong	-6	8
chr1	110538385	-	rs1857517	G	A	SCRT2	jaspar2022	MA0744.2	strong	-4	11
chr1	43787237	-	rs3791051	C	T	REST	jaspar2022	MA0138.2	strong	-17	3
chr1	175701822	-	rs80216135	C	G	Nfe2l2	jaspar2022	MA0150.2	strong	-2	12
chr1	155070960	+	rs4845712	G	C	Gli2	jaspar2022	MA0734.3	strong	-7	5
chr1	221846012	+	rs6673674	T	C	CREB1	jaspar2022	MA0018.4	strong	-8	4
chr1	158078961	+	rs12046153	C	G	KLF4	jaspar2022	MA0039.4	strong	-3	8
chr1	88175918	-	rs12041762	C	T	GATA1	jaspar2022	MA0035.4	strong	-5	5
chr1	205500974	-	rs35488126	C	T	KLF15	jaspar2022	MA1513.1	strong	-5	5
chr1	200512427	-	rs7549548	C	T	FOSL2::JUNB	jaspar2022	MA1138.1	strong	-1	8
chr1	9275686	-	rs6688233	C	T	FOS::JUND	jaspar2022	MA1141.1	strong	-8	4
chr1	180187048	+	rs2319652	C	T	SPDEF	jaspar2022	MA0686.1	strong	-3	7
chr1	166975572	+	rs186023662	C	G	ZNF320	jaspar2022	MA1976.1	strong	-12	14
chr1	22245630	+	rs7553227	A	G	ERF::NHLH1	jaspar2022	MA1938.1	strong	-7	9
chr1	147700593	+	rs1418651	C	G	ZNF410	jaspar2022	MA0752.1	strong	-6	10
chr1	6260589	+	rs61760840	G	C	TFAP2C	jaspar2022	MA0815.1	strong	-1	11
chr1	19066539	-	rs10753508	T	C	Bach1::Mafk	jaspar2022	MA0591.1	strong	-1	13
chr1	20921451	+	rs10916903	T	C	THRB	jaspar2022	MA1576.1	strong	-11	7
chr1	15835976	+	rs4661666	C	A	ZNF528	jaspar2022	MA1597.1	strong	-16	-1
chr1	85276329	-	rs11576939	G	C	NR2F1	jaspar2022	MA1538.1	strong	-5	9
chr1	220157977	-	rs3767654	T	G	Nfatc1	jaspar2022	MA0624.2	strong	-3	8
chr1	210696778	-	rs10494928	G	A	Lef1	jaspar2022	MA0768.2	strong	-7	6
chr1	208031054	+	rs3811386	G	T	HOXD9	jaspar2022	MA0913.2	strong	1	9
chr1	93769107	-	rs12409199	A	G	ZNF740	jaspar2022	MA0753.2	strong	-7	5
chr1	37995932	+	rs140188529	G	A	ELK1	jaspar2022	MA0028.2	strong	-6	3
chr1	110734444	+	rs4839558	T	A	NEUROG1	jaspar2022	MA0623.2	strong	-5	4
chr1	240054412	+	rs12747496	C	T	Yy1	jaspar2022	MA0095.3	strong	-7	4
chr1	151809858	-	rs10494269	C	G	CEBPB	jaspar2022	MA0466.3	strong	-6	5
chr1	225465448	-	rs10799312	A	G	Stat5b	jaspar2022	MA1625.1	strong	-11	3
chr1	223022927	-	rs2789944	C	T	PRDM9	jaspar2022	MA1723.1	strong	-11	12
chr1	212929012	+	rs111268556	G	T	Zic2	jaspar2022	MA1629.1	strong	-10	3
chr1	205353000	-	rs7541070	G	C	EWSR1-FLI1	jaspar2022	MA0149.1	strong	-9	8
chr1	193486870	-	rs7556310	T	A	NFE2	jaspar2022	MA0841.1	strong	-6	4
chr1	183234688	-	rs115291035	A	G	BNC2	jaspar2022	MA1928.1	strong	-4	7
chr1	41955280	+	rs1540974	T	C	Pou5f1::Sox2	jaspar2022	MA0142.1	strong	-2	12
chr1	15835976	+	rs4661666	C	A	MAZ	jaspar2022	MA1522.1	strong	-2	8
chr1	24962784	-	rs66880507	T	C	HNF4A	jaspar2022	MA1494.1	strong	-8	6
chr1	89005853	+	rs78047263	C	T	ZNF274	jaspar2022	MA1592.1	strong	-4	11
chr1	19067144	+	rs67963944	T	C	IRF6	jaspar2022	MA1509.1	strong	-2	6
chr1	23395103	+	rs12130159	G	A	ZNF140	jaspar2022	MA1589.1	strong	-10	10
chr1	117676123	-	rs7516381	G	T	IRF2	jaspar2022	MA0051.1	strong	-7	10
chr1	109264477	+	rs6689614	G	A	ERF::HOXB13	jaspar2022	MA1937.1	strong	-3	12
chr1	37690755	-	rs678511	T	C	ERF::FOXO1	jaspar2022	MA1936.1	strong	-4	9
chr1	153633911	-	rs1888115	G	A	KLF3	jaspar2022	MA1516.1	strong	-8	2
chr1	38088611	+	rs502973	G	A	TCF12	jaspar2022	MA1648.1	strong	-3	7
chr1	230752325	+	rs2986386	C	A	LHX2	jaspar2022	MA0700.2	strong	-8	2
chr1	205543350	-	rs78546085	T	C	SOX10	jaspar2022	MA0442.2	strong	-2	8
chr1	9389040	-	rs9659656	A	G	PBX2	jaspar2022	MA1113.2	strong	-4	8
chr1	48494118	-	rs142016283	G	A	MYOG	jaspar2022	MA0500.2	strong	-8	3
chr1	9318519	+	rs4908530	C	T	Nr5A2	jaspar2022	MA0505.2	strong	-6	6
chr1	84753686	+	rs818515	A	T	TCF3	jaspar2022	MA0522.3	strong	-6	4
chr1	7118071	-	rs9434846	A	G	Mafg	jaspar2022	MA0659.3	strong	-10	4
chr1	116164162	+	rs4839515	T	C	RFX3	jaspar2022	MA0798.3	strong	-2	13
chr1	201505272	-	rs2210733	G	A	FOXP2	jaspar2022	MA0593.1	strong	-7	3
chr1	196723542	-	rs381974	A	G	Hic1	jaspar2022	MA0739.1	strong	-7	1
chr1	192808677	-	rs2746072	G	C	TFAP2A	jaspar2022	MA0872.1	strong	-8	4
chr1	186936224	+	rs10798073	T	C	HSF4	jaspar2022	MA0771.1	strong	-2	10
chr1	182300566	-	rs2985431	C	A	POU5F1	jaspar2022	MA1115.1	strong	-6	4
chr1	108716296	-	rs11102288	C	A	NOTO	jaspar2022	MA0710.1	strong	-3	6
chr1	39491497	-	rs7533743	C	T	SNAI1	jaspar2022	MA1558.1	strong	-6	3
chr1	67833648	-	rs12136827	C	T	ZNF669	jaspar2022	MA1985.1	strong	-13	1
chr1	153488956	-	rs16835343	C	T	EOMES	jaspar2022	MA0800.1	strong	-9	3
chr1	93768976	+	rs12409471	T	G	Rarg	jaspar2022	MA0860.1	strong	-13	3
chr1	180174317	-	rs116130272	C	A	NR2C2	jaspar2022	MA0504.1	strong	-10	4
chr1	40877824	+	rs72951029	C	T	KLF2	jaspar2022	MA1515.1	strong	-5	5
chr1	19374521	+	rs3748753	G	A	Nr2f6	jaspar2022	MA0677.1	strong	-6	7
chr1	7118071	+	rs9434846	A	G	NFE2	jaspar2022	MA0841.1	strong	-8	2
chr1	181127778	-	rs4651087	G	T	MEF2B	jaspar2022	MA0660.1	strong	-10	1
chr1	39026790	-	rs3768324	C	T	SPDEF	jaspar2022	MA0686.1	strong	-6	4
chr1	117189549	-	rs17036925	G	A	ZNF684	jaspar2022	MA1600.1	strong	-9	8
chr1	11134343	+	rs185062807	G	C	ZNF816	jaspar2022	MA1719.1	strong	-7	10
chr1	67850739	-	rs6588286	C	T	RXRB	jaspar2022	MA0855.1	strong	-5	8
chr1	173531287	+	rs116563638	G	A	FOSL1::JUND	jaspar2022	MA1142.1	strong	-8	1
chr1	22814489	+	rs60120500	G	A	IRF3	jaspar2022	MA1418.1	strong	-8	12
chr1	234262946	-	rs12407945	C	T	FOXC1	jaspar2022	MA0032.2	strong	-3	7
chr1	60943424	-	rs74086550	G	A	BACH2	jaspar2022	MA1101.2	strong	-12	6
chr1	5744814	+	rs58850449	C	T	BACH2	jaspar2022	MA1101.2	strong	-6	12
chr1	17874762	+	rs112639921	G	A	TCF4	jaspar2022	MA0830.2	strong	-4	8
chr1	96927229	+	rs2932317	C	T	RFX5	jaspar2022	MA0510.2	strong	-2	13
chr1	84573076	-	rs2911591	A	G	Sox5	jaspar2022	MA0087.2	strong	-7	5
chr1	162113551	+	rs12407513	G	A	STAT1	jaspar2022	MA0137.3	strong	-8	2
chr1	6502724	-	rs2986747	A	G	SP2	jaspar2022	MA0516.3	strong	-4	4
chr1	202967328	+	rs12137082	G	C	ZNF93	jaspar2022	MA1721.1	strong	-11	4
chr1	7118071	+	rs9434846	A	G	FOSB::JUNB	jaspar2022	MA1135.1	strong	-8	1
chr1	57423824	+	rs149767434	C	T	KLF3	jaspar2022	MA1516.1	strong	-5	5
chr1	157489498	-	rs75811740	T	C	ZFP14	jaspar2022	MA1972.1	strong	-11	3
chr1	10295776	+	rs3753037	C	T	ZNF136	jaspar2022	MA1588.1	strong	-5	9
chr1	48494118	+	rs142016283	G	A	TFAP4	jaspar2022	MA0691.1	strong	-7	2
chr1	15526781	+	rs12741552	T	C	ZNF135	jaspar2022	MA1587.1	strong	-10	3
chr1	37690755	-	rs678511	T	C	FOXO1::ELK1	jaspar2022	MA1954.1	strong	-4	9
chr1	54460108	-	rs910112	C	T	ZNF418	jaspar2022	MA1980.1	strong	-9	5
chr1	67053739	+	rs6660202	G	A	ZNF574	jaspar2022	MA1982.1	strong	-7	7
chr1	40309423	-	rs113126403	C	A	ZNF211	jaspar2022	MA1974.1	strong	-8	6
chr1	108200420	+	rs576805	C	A	ERF	jaspar2022	MA0760.1	strong	-2	7
chr1	85276001	-	rs4949928	T	C	NHLH2	jaspar2022	MA1529.1	strong	-9	8
chr1	94142292	+	rs4847286	G	T	Nr2e1	jaspar2022	MA0676.1	strong	-5	3
chr1	178542030	-	rs4650991	C	T	ZKSCAN5	jaspar2022	MA1652.1	strong	-3	10
chr1	6985163	-	rs72638588	G	A	KLF13	jaspar2022	MA0657.1	strong	-8	9
chr1	41608206	-	rs35282355	G	A	ZIC1	jaspar2022	MA0696.1	strong	-7	6
chr1	231776176	+	rs191825527	A	T	BHLHE22	jaspar2022	MA0818.2	strong	-5	4
chr1	230136316	-	rs1973943	T	C	TP63	jaspar2022	MA0525.2	strong	-4	13
chr1	194395531	+	rs4433373	A	G	ZNF281	jaspar2022	MA1630.2	strong	-3	8
chr1	59116943	+	rs520921	C	A	NR4A2	jaspar2022	MA0160.2	strong	-8	1
chr1	84505264	-	rs3813605	C	T	Nr5A2	jaspar2022	MA0505.2	strong	-10	2
chr1	38088611	-	rs502973	G	A	TBX3	jaspar2022	MA1566.2	strong	-6	4
chr1	165715751	+	rs10800147	T	G	MAFG::NFE2L1	jaspar2022	MA0089.2	strong	-4	11
chr1	151809858	-	rs10494269	C	G	CEBPE	jaspar2022	MA0837.2	strong	-6	5
chr1	205374933	+	rs11240460	T	C	FOS::JUN	jaspar2022	MA0099.3	strong	-5	4
chr1	10975993	-	rs79323519	T	C	Elf5	jaspar2022	MA0136.3	strong	-8	3
chr1	9275686	-	rs6688233	C	T	Mafg	jaspar2022	MA0659.3	strong	-9	5
chr1	109263245	-	rs41309211	T	C	HNF4A	jaspar2022	MA0114.4	strong	-9	3
chr1	83693495	-	rs147507246	G	A	KLF4	jaspar2022	MA0039.4	strong	-3	8
chr1	153633911	+	rs1888115	G	A	SP1	jaspar2022	MA0079.5	strong	-8	-1
chr1	205631849	+	rs7417466	C	A	ZNF460	jaspar2022	MA1596.1	strong	-10	5
chr1	156627593	+	rs74666439	C	G	Bcl11B	jaspar2022	MA1989.1	strong	-8	5
chr1	3847300	+	rs12047360	G	A	ARNT2	jaspar2022	MA1464.1	strong	-5	4
chr1	54548187	-	rs116826850	C	T	EGR4	jaspar2022	MA0733.1	strong	-11	4
chr1	165715789	-	rs10800148	C	T	ZFP42	jaspar2022	MA1651.1	strong	-9	11
chr1	18149590	+	rs11261097	G	A	NKX2-2	jaspar2022	MA1645.1	strong	-9	4
chr1	60281851	-	rs1501226	T	C	FOS	jaspar2022	MA0476.1	strong	-7	3
chr1	46406892	-	rs112014360	T	C	FOSB::JUNB	jaspar2022	MA1135.1	strong	-6	3
chr1	156627593	+	rs74666439	C	G	RUNX3	jaspar2022	MA0684.2	strong	-7	4
chr1	59163856	+	rs579340	A	G	TFEC	jaspar2022	MA0871.2	strong	-5	5
chr1	21659194	-	rs1681269	A	C	Runx1	jaspar2022	MA0002.2	strong	-7	3
chr1	14405087	-	rs1328830	C	T	Dux	jaspar2022	MA0611.2	strong	-12	3
chr1	156510496	-	rs11264488	C	G	FOXD2	jaspar2022	MA0847.3	strong	-1	10
chr1	232377571	+	rs9725374	G	C	SP9	jaspar2022	MA1564.1	strong	-5	6
chr1	219784884	-	rs1418748	A	G	HES7	jaspar2022	MA0822.1	strong	-1	10
chr1	211735888	-	rs1157168	C	T	NFE2	jaspar2022	MA0841.1	strong	-9	1
chr1	204467392	+	rs2942150	G	C	OSR2	jaspar2022	MA1646.1	strong	-3	8
chr1	34750388	+	rs2064899	C	T	FOSL1::JUND	jaspar2022	MA1143.1	strong	-1	8
chr1	86255701	+	rs4655934	T	C	THRB	jaspar2022	MA1576.1	strong	-1	17
chr1	7886544	-	rs227164	A	T	ASCL1	jaspar2022	MA1631.1	strong	-5	7
chr1	85525801	+	rs623199	G	C	THRB	jaspar2022	MA1574.1	strong	-10	4
chr1	3857732	-	rs12722891	A	G	SP9	jaspar2022	MA1564.1	strong	-3	8
chr1	170309737	+	rs11581269	T	G	TBX5	jaspar2022	MA0807.1	strong	-3	4
chr1	155978854	+	rs61813286	G	C	ZNF148	jaspar2022	MA1653.1	strong	-2	9
chr1	7478564	-	rs7537354	A	C	Lhx8	jaspar2022	MA0705.1	strong	-2	5
chr1	111226195	-	rs112495041	G	A	DMRTA1	jaspar2022	MA1707.1	strong	-3	8
chr1	205374933	-	rs11240460	T	C	BATF3	jaspar2022	MA0835.2	strong	-6	4
chr1	205271531	-	rs4951184	T	A	EN2	jaspar2022	MA0642.2	strong	-2	5
chr1	72282161	+	rs3101341	C	T	STAT3	jaspar2022	MA0144.2	strong	-1	9
chr1	99685920	-	rs11166296	C	G	Tfcp2l1	jaspar2022	MA0145.2	strong	-3	10
chr1	115677320	-	rs11590213	A	G	SPIB	jaspar2022	MA0081.2	strong	-8	7
chr1	9318519	-	rs4908530	C	T	ESRRB	jaspar2022	MA0141.3	strong	-7	3
chr1	234613859	+	rs12076120	T	A	MEF2A	jaspar2022	MA0052.4	strong	-5	9
chr1	230682665	-	rs2479130	G	A	Dmrt1	jaspar2022	MA1603.1	strong	-3	9
chr1	211382789	-	rs41303051	C	G	SP9	jaspar2022	MA1564.1	strong	-4	7
chr1	210373952	-	rs114879736	A	G	Alx4	jaspar2022	MA0853.1	strong	-8	8
chr1	182633925	-	rs584158	T	A	POU4F3	jaspar2022	MA0791.1	strong	-4	11
chr1	94688723	+	rs12025248	C	A	ETV5::FOXO1	jaspar2022	MA1947.1	strong	-4	8
chr1	179365577	+	rs56147147	G	A	FOXJ2::ELF1	jaspar2022	MA1952.1	strong	-8	5
chr1	147351051	+	rs10900349	C	T	NFE2	jaspar2022	MA0841.1	strong	-9	1
chr1	57422718	-	rs71511461	G	T	ZNF76	jaspar2022	MA1716.1	strong	-10	10
chr1	56332082	+	rs3005914	T	C	POU6F1	jaspar2022	MA1549.1	strong	-4	5
chr1	9234600	-	rs184082857	G	A	ZIC4	jaspar2022	MA0751.1	strong	-12	2
chr1	108200518	-	rs577690	C	G	ZNF460	jaspar2022	MA1596.1	strong	-4	11
chr1	17067879	+	rs12133334	C	A	HOXD12::ELK1	jaspar2022	MA1958.1	strong	-15	1
chr1	182589002	+	rs10911102	T	C	ELK3	jaspar2022	MA0759.2	strong	-2	8
chr1	11785112	-	rs11586659	T	G	NR4A1	jaspar2022	MA1112.2	strong	-9	2
chr1	3101662	+	rs2993492	G	A	ELK1	jaspar2022	MA0028.2	strong	-3	6
chr1	39491997	+	rs148153508	C	G	YY2	jaspar2022	MA0748.2	strong	-7	3
chr1	117216703	-	rs1892409	C	T	Prdm4	jaspar2022	MA1647.2	strong	-7	9
chr1	109263037	+	rs41309213	A	G	Tbx6	jaspar2022	MA1567.2	strong	-8	3
chr1	54301241	-	rs55665511	C	T	TWIST1	jaspar2022	MA1123.2	strong	-5	7
chr1	230753630	-	rs1887209	G	A	MYC	jaspar2022	MA0147.3	strong	-6	5
chr1	201505272	-	rs2210733	G	A	Foxo3	jaspar2022	MA0157.3	strong	-8	3
chr1	22848863	+	rs6658894	T	C	Nkx3-2	jaspar2022	MA0122.3	strong	-8	4
chr1	14732510	+	rs34735827	A	G	TFE3	jaspar2022	MA0831.3	strong	-5	4
chr1	11785112	-	rs11586659	T	G	ESRRA	jaspar2022	MA0592.3	strong	-9	3
chr1	205375544	-	rs10751437	G	A	KLF4	jaspar2022	MA0039.4	strong	-8	3
chr1	242239725	-	rs6659878	C	T	ZNF816	jaspar2022	MA1719.1	strong	-12	5
chr1	235913950	-	rs10927032	C	A	TP73	jaspar2022	MA0861.1	strong	-2	15
chr1	223992649	+	rs11800372	T	C	FOSL2::JUND	jaspar2022	MA1145.1	strong	-8	6
chr1	207991024	+	rs652727	C	T	ZNF460	jaspar2022	MA1596.1	strong	-2	13
chr1	182300260	-	rs3001272	T	C	ERF::NHLH1	jaspar2022	MA1938.1	strong	-15	1
chr1	76481518	-	rs74354660	G	A	PAX9	jaspar2022	MA0781.1	strong	-13	3
chr1	84506150	+	rs11163985	G	C	PATZ1	jaspar2022	MA1961.1	strong	-7	4
chr1	19457287	+	rs12755152	G	A	PPARA::RXRA	jaspar2022	MA1148.1	strong	-9	8
chr1	117112522	+	rs41313987	T	C	POU3F3	jaspar2022	MA0788.1	strong	-4	8
chr1	59498849	-	rs1777958	C	T	NFIB	jaspar2022	MA1643.1	strong	-7	13
chr1	161098329	-	rs77584890	C	T	Stat2	jaspar2022	MA1623.1	strong	-2	10
chr1	34214148	+	rs4652999	A	G	ZNF257	jaspar2022	MA1710.1	strong	-9	2
chr1	61279697	+	rs114113531	T	C	FOSL2::JUN	jaspar2022	MA1130.1	strong	-3	8
chr1	47460641	+	rs527551	T	C	KLF5	jaspar2022	MA0599.1	strong	-7	2
chr1	30881030	+	rs79932473	C	A	ZSCAN4	jaspar2022	MA1155.1	strong	-4	10
chr1	6985163	-	rs72638588	G	A	KLF11	jaspar2022	MA1512.1	strong	-3	7
chr1	151061503	+	rs10749659	C	T	ETV2::HOXB13	jaspar2022	MA1943.1	strong	-2	12
chr1	179365666	-	rs17369088	C	A	Atf3	jaspar2022	MA1988.1	strong	-4	6
chr1	181127778	-	rs4651087	G	T	HOXA10	jaspar2022	MA0899.1	strong	-6	4
chr1	40040862	-	rs4077664	G	T	CTCF	jaspar2022	MA0139.1	strong	-15	3
chr1	236176879	+	rs10924521	T	G	Atoh1	jaspar2022	MA1467.2	strong	-6	4
chr1	208601824	+	rs111776697	G	A	ELK3	jaspar2022	MA0759.2	strong	-3	7
chr1	96116862	+	rs11165543	G	A	Atoh1	jaspar2022	MA0461.2	strong	-3	6
chr1	99685547	+	rs17120904	C	T	TCF7	jaspar2022	MA0769.2	strong	-2	8
chr1	70504689	+	rs624618	A	C	THAP1	jaspar2022	MA0597.2	strong	-8	3
chr1	175193132	+	rs3753559	C	T	SP3	jaspar2022	MA0746.2	strong	-7	5
chr1	168834013	-	rs7532898	A	C	ZNF263	jaspar2022	MA0528.2	strong	-6	5
chr1	181178383	+	rs7533527	G	A	ZNF263	jaspar2022	MA0528.2	strong	-8	3
chr1	19454753	-	rs2014772	C	T	FOXA2	jaspar2022	MA0047.3	strong	-4	6
chr1	3221392	-	rs12075867	T	C	STAT1	jaspar2022	MA0137.3	strong	-3	7
chr1	211630419	+	rs61851769	C	T	GATA1	jaspar2022	MA0035.4	strong	-7	3
chr1	245599671	-	rs12401756	G	C	ZNF449	jaspar2022	MA1656.1	strong	-3	10
chr1	236535733	+	rs2853618	T	C	HES7	jaspar2022	MA0822.1	strong	-5	6
chr1	191255657	+	rs5010456	G	A	ZNF675	jaspar2022	MA1714.1	strong	-8	12
chr1	923955	-	rs576651754	G	A	ZIC4	jaspar2022	MA0751.1	strong	-12	2
chr1	31373359	+	rs10914367	A	G	TFAP4::FLI1	jaspar2022	MA1967.1	strong	-13	2
chr1	115748954	+	rs10801972	T	C	ZNF317	jaspar2022	MA1593.1	strong	-6	5
chr1	54460108	+	rs910112	C	T	NFIC	jaspar2022	MA1527.1	strong	-5	11
chr1	60943424	+	rs74086550	G	A	FOSL2::JUNB	jaspar2022	MA1138.1	strong	-8	1
chr1	46544157	-	rs1923810	G	T	ZFP14	jaspar2022	MA1972.1	strong	-12	2
chr1	59498849	-	rs1777958	C	T	NFIC::TLX1	jaspar2022	MA0119.1	strong	-4	9
chr1	158178264	+	rs859003	A	G	Rhox11	jaspar2022	MA0629.1	strong	-11	5
chr1	86774402	+	rs735364	G	A	ZNF343	jaspar2022	MA1711.1	strong	-2	14
chr1	150895806	-	rs6688248	A	T	NKX2-2	jaspar2022	MA1645.1	strong	-6	7
chr1	14732082	-	rs56758486	G	A	TGIF1	jaspar2022	MA0796.1	strong	-1	10
chr1	178542030	+	rs4650991	C	T	KLF16	jaspar2022	MA0741.1	strong	-7	3
chr1	23225476	+	rs75456838	G	A	PATZ1	jaspar2022	MA1961.1	strong	-8	3
chr1	16115982	-	rs12130826	G	T	KLF17	jaspar2022	MA1514.1	strong	-9	5
chr1	242179526	+	rs316872	G	A	GATA4	jaspar2022	MA0482.2	strong	-6	5
chr1	210358712	+	rs3765878	C	T	HES5	jaspar2022	MA0821.2	strong	-4	5
chr1	181127239	+	rs6667888	A	G	THAP1	jaspar2022	MA0597.2	strong	-9	2
chr1	111513794	+	rs4839139	C	T	E2F1	jaspar2022	MA0024.3	strong	-5	6
chr1	15835977	-	rs11799354	C	T	SP2	jaspar2022	MA0516.3	strong	-1	7
chr1	55277679	+	rs9787299	C	T	CREB1	jaspar2022	MA0018.4	strong	-8	4
chr1	240055388	+	rs10926095	T	G	TEAD3	jaspar2022	MA0808.1	strong	-4	3
chr1	240044741	-	rs76201454	C	T	MGA	jaspar2022	MA0801.1	strong	-5	2
chr1	230978904	+	rs560235926	G	C	Npas2	jaspar2022	MA0626.1	strong	-4	5
chr1	201571254	+	rs11583984	G	A	ETV6	jaspar2022	MA0645.1	strong	-6	3
chr1	67484603	+	rs11811171	G	A	Prdm14	jaspar2022	MA1998.1	strong	-9	2
chr1	109264212	-	rs6698843	C	T	PLAGL2	jaspar2022	MA1548.1	strong	-8	1
chr1	21255486	+	rs3026883	C	A	NHLH2	jaspar2022	MA1529.1	strong	-6	11
chr1	84352910	-	rs315537	A	T	ZNF214	jaspar2022	MA1975.1	strong	-10	4
chr1	111740381	+	rs74353821	C	A	TFAP4::FLI1	jaspar2022	MA1967.1	strong	-9	6
chr1	44660765	+	rs137914042	G	A	ELK1::SREBF2	jaspar2022	MA1933.1	strong	-12	3
chr1	179365799	-	rs10798670	T	G	Mecom	jaspar2022	MA0029.1	strong	-7	6
chr1	24559669	+	rs6669347	T	C	Ptf1A	jaspar2022	MA1620.1	strong	-5	6
chr1	64508918	+	rs1932028	C	T	REL	jaspar2022	MA0101.1	strong	-6	3
chr1	23558739	+	rs2067054	C	G	ZNF692	jaspar2022	MA1986.1	strong	-4	5
chr1	88581906	+	rs10801899	G	A	NFIC	jaspar2022	MA1527.1	strong	-11	5
chr1	24705704	-	rs114645184	C	G	TFAP4::FLI1	jaspar2022	MA1967.1	strong	-4	11
chr1	113302837	-	rs773590	G	A	OLIG1	jaspar2022	MA0826.1	strong	-3	6
chr1	36978287	+	rs3767100	T	C	KLF2	jaspar2022	MA1515.1	strong	-3	7
chr1	236535733	-	rs2853618	T	C	HES1	jaspar2022	MA1099.2	strong	-4	5
chr1	208601824	-	rs111776697	G	A	ELK4	jaspar2022	MA0076.2	strong	-3	7
chr1	203492286	-	rs10217813	G	A	KLF9	jaspar2022	MA1107.2	strong	-11	4
chr1	153488956	-	rs16835343	C	T	HES1	jaspar2022	MA1099.2	strong	-4	5
chr1	14969188	+	rs10927603	C	T	RFX2	jaspar2022	MA0600.2	strong	-2	13
chr1	16386568	+	rs77013240	T	A	JUND	jaspar2022	MA0491.2	strong	-3	9
chr1	14667514	-	rs3088195	G	T	RUNX3	jaspar2022	MA0684.2	strong	-8	3
chr1	230978904	-	rs560235926	G	C	TCF3	jaspar2022	MA0522.3	strong	-5	5
chr1	36579245	-	rs12752556	G	A	USF1	jaspar2022	MA0093.3	strong	-5	8
chr1	47776990	-	rs12043904	C	G	SP2	jaspar2022	MA0516.3	strong	-8	-1
chr1	32695277	+	rs360042	C	T	FEV	jaspar2022	MA0156.3	strong	-3	8
chr1	242179202	+	rs316873	C	T	TEAD2	jaspar2022	MA1121.1	strong	-7	5
chr1	226350167	-	rs878366	C	T	SPIC	jaspar2022	MA0687.1	strong	-2	11
chr1	212515419	-	rs75424233	C	T	EWSR1-FLI1	jaspar2022	MA0149.1	strong	-17	-1
chr1	201505272	-	rs2210733	G	A	Foxj2	jaspar2022	MA0614.1	strong	-6	1
chr1	67850739	-	rs6588286	C	T	RXRG	jaspar2022	MA0856.1	strong	-5	8
chr1	59057406	+	rs12066467	C	A	Ebf2	jaspar2022	MA1604.1	strong	-4	8
chr1	3713028	-	rs3765758	A	G	TBX5	jaspar2022	MA0807.1	strong	-4	3
chr1	107700953	+	rs12046282	G	C	MAF::NFE2	jaspar2022	MA0501.1	strong	-8	6
chr1	175130438	+	rs6704290	C	T	NKX2-3	jaspar2022	MA0672.1	strong	-5	4
chr1	3313426	+	rs2282193	T	C	TFDP1	jaspar2022	MA1122.1	strong	-3	7
chr1	236021557	+	rs61833490	G	A	MYOG	jaspar2022	MA0500.2	strong	-4	7
chr1	58340297	-	rs17117348	G	A	RFX5	jaspar2022	MA0510.2	strong	-1	14
chr1	7886817	-	rs76199632	C	T	GLI3	jaspar2022	MA1491.2	strong	-13	2
chr1	46544734	+	rs1258035	A	T	ZNF263	jaspar2022	MA0528.2	strong	-6	5
chr1	86201068	+	rs2039601	A	C	MAFG::NFE2L1	jaspar2022	MA0089.2	strong	-6	9
chr1	60943424	+	rs74086550	G	A	MAFG::NFE2L1	jaspar2022	MA0089.2	strong	-10	5
chr1	32765350	-	rs3845497	G	A	ZEB1	jaspar2022	MA0103.3	strong	-8	2
chr1	21255121	+	rs3026884	C	A	Ar	jaspar2022	MA0007.3	strong	-5	11
chr1	230753630	+	rs1887209	G	A	MYCN	jaspar2022	MA0104.4	strong	-6	5
chr1	11174477	-	rs76170597	T	A	CREB1	jaspar2022	MA0018.4	strong	-2	10
chr1	240054969	-	rs12737630	T	C	NEUROD1	jaspar2022	MA1109.1	strong	-4	8
chr1	203522490	+	rs148655274	C	T	SP8	jaspar2022	MA0747.1	strong	-6	5
chr1	18923792	-	rs9426699	T	G	EGR3	jaspar2022	MA0732.1	strong	-11	3
chr1	117112522	+	rs41313987	T	C	PAX3	jaspar2022	MA1546.1	strong	-6	9
chr1	111740381	+	rs74353821	C	A	ETV5::FIGLA	jaspar2022	MA1945.1	strong	-9	5
chr1	31154634	-	rs10914300	G	A	Stat5a	jaspar2022	MA1624.1	strong	-10	1
chr1	168287189	+	rs11585575	A	G	SOX21	jaspar2022	MA0866.1	strong	-10	4
chr1	52899821	-	rs522287	C	T	SP9	jaspar2022	MA1564.1	strong	-6	5
chr1	201888432	+	rs13374557	G	A	KLF14	jaspar2022	MA0740.2	strong	-2	6
chr1	161766683	-	rs2271010	A	G	Zic3	jaspar2022	MA0697.2	strong	-7	5
chr1	84782156	-	rs61770436	G	A	TEAD4	jaspar2022	MA0809.2	strong	-8	3
chr1	155977884	+	rs187645084	C	G	SP3	jaspar2022	MA0746.2	strong	-9	3
chr1	5267221	+	rs479689	T	C	GATA2	jaspar2022	MA0036.3	strong	-3	7
chr1	84506406	+	rs12092954	C	G	SP1	jaspar2022	MA0079.5	strong	-5	3
chr1	240055388	+	rs10926095	T	G	BCL6B	jaspar2022	MA0731.1	strong	1	16
chr1	226083589	+	rs10915932	C	A	GLIS1	jaspar2022	MA0735.1	strong	-2	13
chr1	165275563	-	rs75034599	T	C	PPARG	jaspar2022	MA0066.1	strong	-16	3
chr1	110606136	+	rs734376	C	A	ZNF148	jaspar2022	MA1653.1	strong	-2	9
chr1	26169059	-	rs3762460	A	G	ARNT2	jaspar2022	MA1464.1	strong	-3	6
chr1	117172404	+	rs6657810	C	T	ZNF282	jaspar2022	MA1154.1	strong	-5	11
chr1	48494118	+	rs142016283	G	A	ERF::NHLH1	jaspar2022	MA1938.1	strong	-7	9
chr1	2092066	+	rs114545558	G	A	FIGLA	jaspar2022	MA0820.1	strong	-7	2
chr1	66556521	-	rs1832417	A	G	MTF1	jaspar2022	MA0863.1	strong	-13	-1
chr1	112763102	+	rs4446964	A	G	TEAD2	jaspar2022	MA1121.1	strong	-4	8
chr1	90186633	-	rs10922801	C	T	EGR3	jaspar2022	MA0732.1	strong	-10	4
chr1	2133904	+	rs3128294	G	C	NR2C1	jaspar2022	MA1535.1	strong	-4	4
chr1	15835976	+	rs4661666	C	A	ZNF148	jaspar2022	MA1653.1	strong	-2	9
chr1	95805912	-	rs66784996	A	G	JUN	jaspar2022	MA0488.1	strong	-8	4
chr1	99550369	+	rs67165842	T	G	REST	jaspar2022	MA0138.2	strong	-4	16
chr1	179586663	+	rs538673375	G	A	KLF1	jaspar2022	MA0493.2	strong	-6	2
chr1	92037574	-	rs7355067	A	G	Zic3	jaspar2022	MA0697.2	strong	-10	2
chr1	30664303	+	rs72652775	A	G	MAFG::NFE2L1	jaspar2022	MA0089.2	strong	-6	9
chr1	76680700	+	rs147387752	A	G	FEV	jaspar2022	MA0156.3	strong	-4	7
chr1	107690604	-	rs17236050	A	G	SOX2	jaspar2022	MA0143.4	strong	-4	6
chr1	41955251	+	rs1540976	G	A	SP1	jaspar2022	MA0079.5	strong	1	8
chr1	240054969	-	rs12737630	T	C	MEF2B	jaspar2022	MA0660.1	strong	-2	9
chr1	218558228	+	rs1494436	T	G	POU6F1	jaspar2022	MA0628.1	strong	-5	4
chr1	201505562	-	rs3767526	C	G	ZKSCAN5	jaspar2022	MA1652.1	strong	-4	9
chr1	193486870	-	rs7556310	T	A	MAF::NFE2	jaspar2022	MA0501.1	strong	-11	3
chr1	113302837	-	rs773590	G	A	NEUROG2	jaspar2022	MA0669.1	strong	-3	6
chr1	63009634	+	rs56189959	A	C	NFE2	jaspar2022	MA0841.1	strong	-5	5
chr1	175193587	-	rs3753556	T	C	TFAP4::FLI1	jaspar2022	MA1967.1	strong	-11	4
chr1	37995932	+	rs140188529	G	A	HOXB2::ELK1	jaspar2022	MA1957.1	strong	-6	7
chr1	20404638	+	rs143782999	G	A	EBF3	jaspar2022	MA1637.1	strong	-7	5
chr1	64282482	+	rs12411196	C	A	TAL1::TCF3	jaspar2022	MA0091.1	strong	-2	9
chr1	108200420	+	rs576805	C	A	ZNF574	jaspar2022	MA1982.1	strong	-12	2
chr1	7478564	+	rs7537354	A	C	Arid3b	jaspar2022	MA0601.1	strong	-5	5
chr1	37690671	+	rs2306626	G	A	Stat6	jaspar2022	MA0520.1	strong	-11	3
chr1	11134343	-	rs185062807	G	C	NR4A2::RXRA	jaspar2022	MA1147.1	strong	-12	2
chr1	240056645	+	rs61597647	C	T	DUXA	jaspar2022	MA0884.2	strong	-1	11
chr1	211248170	-	rs3125822	G	A	ELF3	jaspar2022	MA0640.2	strong	-3	10
chr1	2459813	-	rs16824398	A	C	Nfe2l2	jaspar2022	MA0150.2	strong	-8	6
chr1	149942364	-	rs16837593	G	A	ELK3	jaspar2022	MA0759.2	strong	-8	2
chr1	7118071	+	rs9434846	A	G	JUNB	jaspar2022	MA0490.2	strong	-9	3
chr1	180167906	-	rs3753808	G	T	NKX2-5	jaspar2022	MA0063.2	strong	-2	8
chr1	203274985	+	rs7551146	C	T	PRDM1	jaspar2022	MA0508.3	strong	-8	2
chr1	201505272	-	rs2210733	G	A	FOXA2	jaspar2022	MA0047.3	strong	-7	3
chr1	88176054	-	rs28516723	T	C	TFAP2A	jaspar2022	MA0003.4	strong	-5	8
chr1	232335781	-	rs12097147	A	C	Pou5f1::Sox2	jaspar2022	MA0142.1	strong	-11	3
chr1	211735543	+	rs55917360	C	T	JDP2	jaspar2022	MA0655.1	strong	-5	3
chr1	205353000	-	rs7541070	G	C	HNF4A	jaspar2022	MA1494.1	strong	-9	5
chr1	180549955	+	rs113104884	T	G	NFIB	jaspar2022	MA1643.1	strong	-5	15
chr1	41618978	-	rs10789402	A	G	FOSL2::JUN	jaspar2022	MA1131.1	strong	-5	5
chr1	117672097	+	rs7520590	G	T	STAT1::STAT2	jaspar2022	MA0517.1	strong	-3	11
chr1	28882368	+	rs157215	A	G	RXRB	jaspar2022	MA1555.1	strong	-2	11
chr1	24559360	-	rs6700015	C	A	BCL6B	jaspar2022	MA0731.1	strong	-6	10
chr1	151312153	+	rs75834915	C	A	JDP2	jaspar2022	MA0655.1	strong	-3	5
chr1	224593301	-	rs74146394	T	C	CLOCK	jaspar2022	MA0819.2	strong	-3	6
chr1	205542620	+	rs10900507	A	G	SP3	jaspar2022	MA0746.2	strong	-6	6
chr1	182300642	-	rs3118151	C	T	FOXD3	jaspar2022	MA0041.2	strong	-8	7
chr1	16019753	+	rs3754324	G	C	REST	jaspar2022	MA0138.2	strong	-11	9
chr1	23225476	+	rs75456838	G	A	SP4	jaspar2022	MA0685.2	strong	-6	2
chr1	180167906	+	rs3753808	G	T	REST	jaspar2022	MA0138.2	strong	-12	8
chr1	3847300	+	rs12047360	G	A	MYC	jaspar2022	MA0147.3	strong	-6	5
chr1	1358907	+	rs12731385	C	A	TFE3	jaspar2022	MA0831.3	strong	-2	7
chr1	109257699	+	rs12746961	C	T	Gata3	jaspar2022	MA0037.4	strong	-4	7
chr1	230112519	-	rs6697219	G	A	SREBF1	jaspar2022	MA0595.1	strong	-2	7
chr1	212468014	-	rs7517259	A	G	ZNF418	jaspar2022	MA1980.1	strong	-1	13
chr1	210373952	+	rs114879736	A	G	ARGFX	jaspar2022	MA1463.1	strong	-4	5
chr1	203167538	+	rs4950926	G	A	ZNF16	jaspar2022	MA1654.1	strong	-5	17
chr1	183971180	-	rs7515190	G	C	ZNF416	jaspar2022	MA1979.1	strong	-3	7
chr1	153488899	-	rs9633411	A	G	ZNF76	jaspar2022	MA1716.1	strong	-15	5
chr1	158118338	-	rs28696839	T	G	TAL1::TCF3	jaspar2022	MA0091.1	strong	-7	4
chr1	156511039	-	rs11264489	A	G	E2F7	jaspar2022	MA0758.1	strong	-8	5
chr1	30852180	+	rs947646	G	C	ETV2	jaspar2022	MA0762.1	strong	-2	8
chr1	164895727	+	rs1578833	C	G	MSANTD3	jaspar2022	MA1523.1	strong	-5	4
chr1	15833847	+	rs4661660	A	G	ETV5::HOXA2	jaspar2022	MA1948.1	strong	-5	8
chr1	205925961	-	rs12567977	C	T	Nfatc1	jaspar2022	MA0624.2	strong	-5	6
chr1	153633911	+	rs1888115	G	A	ZNF281	jaspar2022	MA1630.2	strong	-9	2
chr1	155978139	+	rs1889533	C	T	HINFP	jaspar2022	MA0131.2	strong	-9	2
chr1	44731165	-	rs7546285	G	C	Runx1	jaspar2022	MA0002.2	strong	-6	4
chr1	45913321	-	rs74944132	A	G	ETV5	jaspar2022	MA0765.3	strong	-7	2
chr1	240054712	+	rs12746839	G	C	ZNF528	jaspar2022	MA1597.1	strong	-11	5
chr1	234430339	-	rs2236587	A	G	POU4F2	jaspar2022	MA0683.1	strong	-14	1
chr1	231377022	+	rs2572253	C	A	ERF::FOXO1	jaspar2022	MA1936.1	strong	-4	9
chr1	223500748	-	rs6702233	C	T	TAL1::TCF3	jaspar2022	MA0091.1	strong	-6	5
chr1	208130245	+	rs3811388	T	A	NR1H2::RXRA	jaspar2022	MA0115.1	strong	-5	11
chr1	207991024	-	rs652727	C	T	ZNF675	jaspar2022	MA1714.1	strong	-4	16
chr1	182300260	-	rs3001272	T	C	ZNF93	jaspar2022	MA1721.1	strong	-8	7
chr1	66043737	-	rs17128314	G	A	RXRA::VDR	jaspar2022	MA0074.1	strong	-1	13
chr1	84998055	-	rs7522851	C	A	CEBPG	jaspar2022	MA0838.1	strong	-8	1
chr1	75724261	-	rs61797339	G	T	Nr1H2	jaspar2022	MA1996.1	strong	-7	3
chr1	37990434	+	rs4072980	G	A	Stat2	jaspar2022	MA1623.1	strong	-8	4
chr1	47708990	+	rs117203194	G	A	ZIC1	jaspar2022	MA0696.1	strong	-8	5
chr1	64005286	-	rs285389	C	T	JUN	jaspar2022	MA0488.1	strong	-4	8
chr1	157311330	+	rs1338680	A	C	RXRG	jaspar2022	MA1556.1	strong	-10	3
chr1	48610984	+	rs320021	A	C	ZNF410	jaspar2022	MA0752.1	strong	-7	9
chr1	61742713	+	rs192133670	G	A	ELK1::SREBF2	jaspar2022	MA1933.1	strong	-6	9
chr1	112854782	-	rs12754894	C	G	ZNF454	jaspar2022	MA1712.1	strong	-15	2
chr1	60912272	+	rs150917562	A	G	FIGLA	jaspar2022	MA0820.1	strong	-3	6
chr1	54923025	+	rs12126906	C	T	ZKSCAN3	jaspar2022	MA1973.1	strong	-15	4
chr1	1659114	+	rs7534581	A	G	JUN::JUNB	jaspar2022	MA1132.1	strong	-3	6
chr1	100735483	-	rs3917071	T	C	Nobox	jaspar2022	MA0125.1	strong	-6	1
chr1	19439754	-	rs12041311	G	A	NFIC	jaspar2022	MA1527.1	strong	-14	2
chr1	38444516	-	rs2256090	C	T	HOXB8	jaspar2022	MA1502.1	strong	-4	3
chr1	236535733	+	rs2853618	T	C	HES5	jaspar2022	MA0821.2	strong	-4	5
chr1	17874762	-	rs112639921	G	A	Nfe2l2	jaspar2022	MA0150.2	strong	-9	5
chr1	93759305	+	rs57397759	G	A	Irf1	jaspar2022	MA0050.3	strong	-11	3
chr1	17874762	-	rs112639921	G	A	Mafg	jaspar2022	MA0659.3	strong	-10	4
chr1	240055328	-	rs10926093	C	A	JUN	jaspar2022	MA0488.1	strong	1	12
chr1	231924402	-	rs76146407	G	A	MEOX2	jaspar2022	MA0706.1	strong	-4	5
chr1	202131055	+	rs79728967	G	A	Rfx6	jaspar2022	MA1724.1	strong	-9	3
chr1	200512427	-	rs7549548	C	T	NFE2	jaspar2022	MA0841.1	strong	-2	8
chr1	182671948	+	rs482490	G	A	KLF7	jaspar2022	MA1959.1	strong	-5	3
chr1	81446304	-	rs11163296	C	T	POU3F1	jaspar2022	MA0786.1	strong	-7	4
chr1	61742713	-	rs192133670	G	A	ZNF460	jaspar2022	MA1596.1	strong	-13	2
chr1	114123505	-	rs11102736	G	A	ZNF76	jaspar2022	MA1716.1	strong	-2	18
chr1	37996149	+	rs67631072	C	T	GLIS2	jaspar2022	MA0736.1	strong	-3	10
chr1	1944216	+	rs2803335	C	T	Nr1h3::Rxra	jaspar2022	MA0494.1	strong	-4	14
chr1	66043737	+	rs17128314	G	A	THRB	jaspar2022	MA1576.1	strong	-3	15
chr1	9276057	-	rs72641832	C	A	EBF3	jaspar2022	MA1637.1	strong	-5	7
chr1	176755002	+	rs61821260	A	G	ZNF8	jaspar2022	MA1718.1	strong	-10	9
chr1	59498849	+	rs1777958	C	T	NFIC	jaspar2022	MA1527.1	strong	-5	11
chr1	64004695	+	rs12085150	A	G	Ascl2	jaspar2022	MA0816.1	strong	-4	5
chr1	210823316	-	rs7546472	T	C	NHLH1	jaspar2022	MA0048.2	strong	-5	4
chr1	182656896	-	rs10752880	G	T	HOXD9	jaspar2022	MA0913.2	strong	-3	6
chr1	149942364	-	rs16837593	G	A	ETS1	jaspar2022	MA0098.3	strong	-7	2
chr1	245693461	+	rs10924305	G	A	HOXC12	jaspar2022	MA0906.1	strong	-6	4
chr1	230752325	+	rs2986386	C	A	Stat5a::Stat5b	jaspar2022	MA0519.1	strong	-4	6
chr1	225774823	-	rs1849685	A	G	ZNF667	jaspar2022	MA1984.1	strong	-4	7
chr1	223731633	+	rs74147531	G	C	NFIC::TLX1	jaspar2022	MA0119.1	strong	-1	12
chr1	159830315	+	rs41264824	C	T	FOSL1::JUN	jaspar2022	MA1128.1	strong	-3	9
chr1	94319938	-	rs72966358	T	G	ZNF76	jaspar2022	MA1716.1	strong	-7	13
chr1	55171947	-	rs1165221	A	G	Rbpjl	jaspar2022	MA1621.1	strong	-6	7
chr1	20921451	-	rs10916903	T	C	NR1H2::RXRA	jaspar2022	MA0115.1	strong	-2	14
chr1	179365666	-	rs17369088	C	A	FOSB::JUNB	jaspar2022	MA1135.1	strong	-3	6
chr1	115748404	-	rs12140550	G	A	Stat4	jaspar2022	MA0518.1	strong	-10	3
chr1	112064924	+	rs10857924	A	G	ZNF530	jaspar2022	MA1981.1	strong	-4	13
chr1	109089398	+	rs1886422	G	A	NEUROD1	jaspar2022	MA1109.1	strong	-9	3
chr1	110237879	-	rs2784150	C	A	ZFP14	jaspar2022	MA1972.1	strong	-11	3
chr1	232377571	-	rs9725374	G	C	E2F6	jaspar2022	MA0471.2	strong	-7	5
chr1	96116862	+	rs11165543	G	A	BHLHE22	jaspar2022	MA0818.2	strong	-3	6
chr1	22419115	+	rs4233288	T	C	TP63	jaspar2022	MA0525.2	strong	-14	3
chr1	18923792	+	rs9426699	T	G	KLF14	jaspar2022	MA0740.2	strong	-5	3
chr1	163396215	-	rs145827137	C	T	PAX5	jaspar2022	MA0014.3	strong	-9	2
chr1	6869199	+	rs17029968	A	G	Spi1	jaspar2022	MA0080.6	strong	-10	6
chr1	240074725	-	rs7515731	C	A	Lhx3	jaspar2022	MA0135.1	strong	-9	3
chr1	225774988	-	rs6696074	C	T	MAX::MYC	jaspar2022	MA0059.1	strong	-4	6
chr1	11356237	-	rs11121723	G	A	Mecom	jaspar2022	MA0029.1	strong	-4	9
chr1	34166405	-	rs297787	T	C	ZNF317	jaspar2022	MA1593.1	strong	-2	9
chr1	32893000	+	rs12061116	G	C	ZNF416	jaspar2022	MA1979.1	strong	-7	3
chr1	110607794	+	rs4839537	T	G	ZBTB26	jaspar2022	MA1579.1	strong	-3	11
chr1	170309737	+	rs11581269	T	G	PATZ1	jaspar2022	MA1961.1	strong	-9	2
chr1	44660765	+	rs137914042	G	A	Rarg	jaspar2022	MA0859.1	strong	-6	9
chr1	59163856	-	rs579340	A	G	MLXIPL	jaspar2022	MA0664.1	strong	-5	4
chr1	61569466	-	rs2886324	C	T	HSF4	jaspar2022	MA0771.1	strong	-5	7
chr1	17566247	-	rs2256784	G	A	ZNF528	jaspar2022	MA1597.1	strong	-5	11
chr1	22848863	-	rs6658894	T	C	Smad4	jaspar2022	MA1153.1	strong	-1	6
chr1	178543147	-	rs10798614	C	G	ZNF701	jaspar2022	MA1987.1	strong	-10	10
chr1	181178383	-	rs7533527	G	A	SP5	jaspar2022	MA1965.1	strong	-7	2
chr1	202250043	+	rs6685457	C	T	ZNF740	jaspar2022	MA0753.2	strong	-6	6
chr1	10225651	+	rs6541085	A	G	NR4A2	jaspar2022	MA0160.2	strong	-2	7
chr1	46544127	+	rs1258031	A	G	THAP1	jaspar2022	MA0597.2	strong	-6	5
chr1	26201208	-	rs869139	T	C	ZNF263	jaspar2022	MA0528.2	strong	-6	5
chr1	7118071	+	rs9434846	A	G	BACH1	jaspar2022	MA1633.2	strong	-7	1
chr1	162113551	+	rs12407513	G	A	STAT3	jaspar2022	MA0144.2	strong	-8	2
chr1	230385087	-	rs828466	T	A	CDX1	jaspar2022	MA0878.3	strong	-4	5
chr1	16192018	-	rs6662702	G	A	ZEB1	jaspar2022	MA0103.3	strong	-5	5
chr1	240313171	+	rs4457561	G	A	FOS::JUNB	jaspar2022	MA1134.1	strong	-8	3
chr1	230752755	-	rs11590877	G	T	NFKB2	jaspar2022	MA0778.1	strong	-1	11
chr1	205543789	-	rs11240512	A	G	NKX2-2	jaspar2022	MA1645.1	strong	-7	6
chr1	202967328	-	rs12137082	G	C	EGR3	jaspar2022	MA0732.1	strong	-4	10
chr1	39047999	-	rs4661006	C	G	ZNF410	jaspar2022	MA0752.1	strong	-9	7
chr1	31373359	+	rs10914367	A	G	ERF::FIGLA	jaspar2022	MA1934.1	strong	-13	2
chr1	15337448	+	rs11582833	C	T	ZNF416	jaspar2022	MA1979.1	strong	-8	2
chr1	112028357	-	rs269108	G	A	ZNF784	jaspar2022	MA1717.1	strong	-5	5
chr1	24018902	+	rs35344516	G	A	Stat4	jaspar2022	MA0518.1	strong	-7	6
chr1	94587658	+	rs11165176	C	T	ERF::SREBF2	jaspar2022	MA1939.1	strong	-11	5
chr1	99686030	+	rs11166297	A	G	GLIS1	jaspar2022	MA0735.1	strong	-2	13
chr1	17874762	-	rs112639921	G	A	Bach1::Mafk	jaspar2022	MA0591.1	strong	-10	4
chr1	155977884	+	rs187645084	C	G	ZNF460	jaspar2022	MA1596.1	strong	-8	7
chr1	205631849	-	rs7417466	C	A	KLF14	jaspar2022	MA0740.2	strong	1	8
chr1	163796545	-	rs78124495	A	G	BATF3	jaspar2022	MA0835.2	strong	-8	2
chr1	241988860	+	rs28650852	A	G	Gfi1B	jaspar2022	MA0483.1	strong	-2	8
chr1	240055671	+	rs10926096	G	A	EWSR1-FLI1	jaspar2022	MA0149.1	strong	-11	6
chr1	238383545	-	rs1414535	T	C	CTCF	jaspar2022	MA1929.1	strong	-31	2
chr1	236535733	+	rs2853618	T	C	ARNT2	jaspar2022	MA1464.1	strong	-4	5
chr1	231873656	-	rs9431708	A	G	Ptf1A	jaspar2022	MA1619.1	strong	-8	3
chr1	217139904	-	rs11591042	G	T	TEAD3	jaspar2022	MA0808.1	strong	-6	1
chr1	178542757	+	rs28445692	G	C	KLF5	jaspar2022	MA0599.1	strong	-8	1
chr1	31202393	+	rs10914316	A	G	NFIB	jaspar2022	MA1643.1	strong	-13	7
chr1	5744821	+	rs11811897	T	C	ZSCAN4	jaspar2022	MA1155.1	strong	-4	10
chr1	53049185	-	rs138405059	C	T	TBX15	jaspar2022	MA0803.1	strong	-7	-1
chr1	159830315	+	rs41264824	C	T	FOSL1::JUND	jaspar2022	MA1142.1	strong	-2	7
chr1	162113551	-	rs12407513	G	A	Stat5b	jaspar2022	MA1625.1	strong	-10	4
chr1	56549645	-	rs72664358	C	T	THRB	jaspar2022	MA1574.1	strong	-5	9
chr1	25017664	-	rs10903126	A	G	FOS	jaspar2022	MA1951.1	strong	-7	6
chr1	28594968	+	rs115638881	G	A	FOSB::JUN	jaspar2022	MA1127.1	strong	-6	4
chr1	82565360	-	rs79117831	C	A	EWSR1-FLI1	jaspar2022	MA0149.1	strong	-4	13
chr1	7118071	-	rs9434846	A	G	Bach1::Mafk	jaspar2022	MA0591.1	strong	-10	4
chr1	157489498	+	rs75811740	T	C	ZNF148	jaspar2022	MA1653.1	strong	-5	6
chr1	17368647	-	rs12732813	C	A	FOSL2::JUN	jaspar2022	MA1131.1	strong	-4	6
chr1	24009599	-	rs2501377	T	C	MAFG::NFE2L1	jaspar2022	MA0089.2	strong	-10	5
chr1	239868051	-	rs589215	G	A	RFX1	jaspar2022	MA0509.3	strong	-7	8
chr1	236176754	-	rs10924518	C	T	Elf5	jaspar2022	MA0136.3	strong	-8	3
chr1	205472866	+	rs12083788	A	G	Irf1	jaspar2022	MA0050.3	strong	-10	4
chr1	35719096	+	rs72659661	G	A	PRRX2	jaspar2022	MA0075.3	strong	-2	5
chr1	25566751	-	rs4418583	T	C	USF2	jaspar2022	MA0526.4	strong	-5	6
chr1	59498876	-	rs670868	C	T	SP1	jaspar2022	MA0079.5	strong	-2	6
chr1	232435997	+	rs76301790	G	C	CTCF	jaspar2022	MA1930.1	strong	-29	5
chr1	207309821	-	rs7525530	A	G	Hmx1	jaspar2022	MA0896.1	strong	-8	8
chr1	162250754	+	rs7522678	C	A	RELB	jaspar2022	MA1117.1	strong	-5	5
chr1	14180562	-	rs10928050	A	G	CUX2	jaspar2022	MA0755.1	strong	-2	7
chr1	11703609	-	rs17037302	G	A	RXRB	jaspar2022	MA1555.1	strong	-2	11
chr1	24746529	+	rs4649017	T	C	FIGLA	jaspar2022	MA0820.1	strong	-4	5
chr1	61742713	+	rs192133670	G	A	ETV6	jaspar2022	MA0645.1	strong	-6	3
chr1	85449374	+	rs648216	C	A	IRF5	jaspar2022	MA1420.1	strong	-7	6
chr1	15833847	+	rs4661660	A	G	ERF::HOXB13	jaspar2022	MA1937.1	strong	-5	10
chr1	85276001	-	rs4949928	T	C	E2F7	jaspar2022	MA0758.1	strong	-2	11
chr1	240313171	-	rs4457561	G	A	BACH2	jaspar2022	MA1101.2	strong	-12	6
chr1	232610477	+	rs17193226	G	T	Nfatc2	jaspar2022	MA0152.2	strong	-6	9
chr1	2092065	-	rs2490561	T	C	CTCFL	jaspar2022	MA1102.2	strong	-8	3
chr1	162495743	+	rs11580023	C	G	RFX5	jaspar2022	MA0510.2	strong	-10	5
chr1	37990219	+	rs4360494	G	C	CTCFL	jaspar2022	MA1102.2	strong	-5	6
chr1	7118071	-	rs9434846	A	G	BACH2	jaspar2022	MA1101.2	strong	-12	6
chr1	22419283	-	rs4456069	G	A	Runx1	jaspar2022	MA0002.2	strong	-7	3
chr1	208601824	+	rs111776697	G	A	ETV5	jaspar2022	MA0765.3	strong	-3	6
chr1	183813585	-	rs12731812	G	T	Gata3	jaspar2022	MA0037.4	strong	-5	6
chr1	110606136	+	rs734376	C	A	KLF4	jaspar2022	MA0039.4	strong	-2	9
chr1	222926821	+	rs2609401	C	G	Prdm15	jaspar2022	MA1616.1	strong	-8	6
chr1	203522490	-	rs148655274	C	T	ZNF530	jaspar2022	MA1981.1	strong	-6	11
chr1	100735483	+	rs3917071	T	C	Tcf21	jaspar2022	MA0832.1	strong	-4	9
chr1	178542240	-	rs11806608	T	C	CTCF	jaspar2022	MA1930.1	strong	-9	25
chr1	149942364	-	rs16837593	G	A	ELK1::HOXB13	jaspar2022	MA1932.1	strong	-13	2
chr1	48494118	+	rs142016283	G	A	TFAP4::FLI1	jaspar2022	MA1967.1	strong	-13	2
chr1	24746529	-	rs4649017	T	C	Ptf1a	jaspar2022	MA1618.1	strong	-6	6
chr1	5267221	+	rs479689	T	C	TRPS1	jaspar2022	MA1970.1	strong	-4	7
chr1	38371287	+	rs66526298	A	T	Stat2	jaspar2022	MA1623.1	strong	-3	9
chr1	22814990	+	rs35066330	G	A	BHLHE41	jaspar2022	MA0636.1	strong	-3	6
chr1	30664303	+	rs72652775	A	G	Bach1::Mafk	jaspar2022	MA0591.1	strong	-6	8
chr1	22245692	+	rs12755933	G	C	ETV5::FOXI1	jaspar2022	MA1946.1	strong	1	12
chr1	244323270	-	rs146854567	T	C	TCF7	jaspar2022	MA0769.2	strong	-4	6
chr1	201636349	-	rs56412756	C	T	E2F6	jaspar2022	MA0471.2	strong	-8	4
chr1	25017664	+	rs10903126	A	G	JUNB	jaspar2022	MA1140.2	strong	-6	5
chr1	43147821	-	rs186256967	C	T	KLF12	jaspar2022	MA0742.2	strong	-6	2
chr1	64077750	-	rs1260764	T	G	PHOX2B	jaspar2022	MA0681.2	strong	-3	12
chr1	60943424	+	rs74086550	G	A	BACH1	jaspar2022	MA1633.2	strong	-7	1
chr1	183735265	+	rs12734523	T	G	HLF	jaspar2022	MA0043.3	strong	-4	9
chr1	59057285	-	rs76671901	G	A	Yy1	jaspar2022	MA0095.3	strong	-4	7
chr1	171251786	-	rs7553869	G	T	Nkx3-2	jaspar2022	MA0122.3	strong	-6	6
chr1	241990237	-	rs76429500	G	T	THRB	jaspar2022	MA1576.1	strong	-4	14
chr1	205543563	+	rs12085792	T	C	MAZ	jaspar2022	MA1522.1	strong	-2	8
chr1	169110204	+	rs76258813	A	T	ZNF530	jaspar2022	MA1981.1	strong	-8	9
chr1	3847300	+	rs12047360	G	A	Npas2	jaspar2022	MA0626.1	strong	-5	4
chr1	94689114	-	rs4000658	G	C	RARA	jaspar2022	MA0729.1	strong	-12	5
chr1	18923792	-	rs9426699	T	G	SP9	jaspar2022	MA1564.1	strong	-7	4
chr1	87224390	-	rs6576876	C	T	CREB3L1	jaspar2022	MA0839.1	strong	-11	2
chr1	15407430	-	rs11577345	T	C	JUN::JUNB	jaspar2022	MA1132.1	strong	-1	8
chr1	16393041	+	rs77327771	G	A	Rarb	jaspar2022	MA0857.1	strong	-7	8
chr1	37996149	-	rs67631072	C	T	EWSR1-FLI1	jaspar2022	MA0149.1	strong	-2	15
chr1	17043746	+	rs10887993	G	A	SOX13	jaspar2022	MA1120.1	strong	-4	6
chr1	4108825	+	rs12035606	A	C	PRDM9	jaspar2022	MA1723.1	strong	-18	5
chr1	75724261	-	rs61797339	G	T	NR2F2	jaspar2022	MA1111.1	strong	-7	3
chr1	230753630	-	rs1887209	G	A	HES5	jaspar2022	MA0821.2	strong	-5	4
chr1	14732510	-	rs34735827	A	G	HES2	jaspar2022	MA0616.2	strong	-5	4
chr1	76680646	+	rs149609120	G	A	Nfatc2	jaspar2022	MA0152.2	strong	-8	7
chr1	224593301	-	rs74146394	T	C	TFE3	jaspar2022	MA0831.3	strong	-4	5
chr1	211248170	+	rs3125822	G	A	ELF1	jaspar2022	MA0473.3	strong	-4	9
chr1	88379231	-	rs1603841	T	C	ESRRB	jaspar2022	MA0141.3	strong	-2	8
chr1	56332341	-	rs11206790	C	T	NFYA	jaspar2022	MA0060.3	strong	-5	5
chr1	245598769	+	rs1771528	T	C	ZNF549	jaspar2022	MA1728.1	strong	-7	4
chr1	235914478	+	rs4660126	A	G	Stat2	jaspar2022	MA1623.1	strong	-10	2
chr1	234613859	-	rs12076120	T	A	ZNF8	jaspar2022	MA1718.1	strong	1	19
chr1	231377685	+	rs2491405	C	A	ZNF282	jaspar2022	MA1154.1	strong	-12	4
chr1	221846012	+	rs6673674	T	C	NR2C1	jaspar2022	MA1535.1	strong	-5	3
chr1	201505272	-	rs2210733	G	A	FOXA3	jaspar2022	MA1683.1	strong	-7	3
chr1	64683266	+	rs12757683	C	T	ZNF317	jaspar2022	MA1593.1	strong	-3	8
chr1	180549955	-	rs113104884	T	G	Ddit3::Cebpa	jaspar2022	MA0019.1	strong	-5	6
chr1	155978854	+	rs61813286	G	C	KLF17	jaspar2022	MA1514.1	strong	-9	5
chr1	22250878	-	rs2807337	T	C	TFAP2C	jaspar2022	MA0815.1	strong	-4	8
chr1	47710858	+	rs117212361	T	A	Rhox11	jaspar2022	MA0629.1	strong	-7	9
chr1	36579245	+	rs12752556	G	A	SREBF1	jaspar2022	MA0829.2	strong	-5	8
chr1	59163856	+	rs579340	A	G	MYC	jaspar2022	MA0147.3	strong	-6	5
chr1	245217047	+	rs12404524	G	C	EGR1	jaspar2022	MA0162.4	strong	-11	2
chr1	230136633	+	rs6659658	G	A	KLF4	jaspar2022	MA0039.4	strong	-6	5
chr1	84506594	-	rs6676502	G	C	KLF4	jaspar2022	MA0039.4	strong	-4	7
chr1	203492286	+	rs10217813	G	A	SP1	jaspar2022	MA0079.5	strong	-5	3
chr1	57423824	-	rs149767434	C	T	SP1	jaspar2022	MA0079.5	strong	-3	5
chr1	244323270	-	rs146854567	T	C	Hnf1A	jaspar2022	MA1991.1	strong	-6	7
chr1	225922543	+	rs10915898	G	A	PHOX2A	jaspar2022	MA0713.1	strong	-7	3
chr1	219784489	-	rs2378321	T	C	BCL6B	jaspar2022	MA0731.1	strong	-8	8
chr1	218558228	-	rs1494436	T	G	LHX6	jaspar2022	MA0658.1	strong	-5	4
chr1	205543789	-	rs11240512	A	G	MSANTD3	jaspar2022	MA1523.1	strong	-4	5
chr1	183234688	-	rs115291035	A	G	FOS	jaspar2022	MA0476.1	strong	-4	6
chr1	162249311	+	rs4656362	C	T	BATF	jaspar2022	MA1634.1	strong	-5	5
chr1	3857732	-	rs12722891	A	G	ZKSCAN3	jaspar2022	MA1973.1	strong	-9	10
chr1	153488956	-	rs16835343	C	T	MGA	jaspar2022	MA0801.1	strong	-5	2
chr1	9922486	-	rs72858083	G	C	ZIC5	jaspar2022	MA1584.1	strong	-9	6
chr1	53025341	-	rs72903122	G	C	ZIM3	jaspar2022	MA1709.1	strong	-9	5
chr1	6888494	+	rs74051027	C	T	Arid5a	jaspar2022	MA0602.1	strong	-7	6
chr1	234226291	-	rs543558	A	G	BATF3	jaspar2022	MA0835.2	strong	-4	6
chr1	182633925	-	rs584158	T	A	HNF1B	jaspar2022	MA0153.2	strong	-1	11
chr1	178542757	-	rs28445692	G	C	KLF14	jaspar2022	MA0740.2	strong	-7	1
chr1	16386568	-	rs77013240	T	A	BACH2	jaspar2022	MA1101.2	strong	-6	12
chr1	56549645	-	rs72664358	C	T	Sox11	jaspar2022	MA0869.2	strong	-2	9
chr1	94141917	+	rs2022395	C	A	POU2F2	jaspar2022	MA0507.2	strong	-7	6
chr1	224593301	-	rs74146394	T	C	MAX	jaspar2022	MA0058.3	strong	-4	5
chr1	233372770	-	rs76531641	A	T	MEF2A	jaspar2022	MA0052.4	strong	-6	8
chr1	220410159	+	rs4846323	A	G	DMRTA2	jaspar2022	MA1478.1	strong	-4	7
chr1	208066289	+	rs12057845	C	T	PKNOX2	jaspar2022	MA0783.1	strong	1	11
chr1	201584891	-	rs4145538	C	T	NFIX	jaspar2022	MA1528.1	strong	-13	3
chr1	182656896	-	rs10752880	G	T	CDX4	jaspar2022	MA1473.1	strong	-3	7
chr1	156510532	-	rs10159180	T	C	FOS::JUN	jaspar2022	MA1126.1	strong	-6	9
chr1	54489474	-	rs965953	T	G	KLF2	jaspar2022	MA1515.1	strong	-2	8
chr1	170563038	+	rs6663134	A	T	Arid5a	jaspar2022	MA0602.1	strong	-4	9
chr1	7902894	-	rs77615777	T	G	RXRG	jaspar2022	MA0856.1	strong	-1	12
chr1	46406892	+	rs112014360	T	C	BNC2	jaspar2022	MA1928.1	strong	-8	3
chr1	6437598	-	rs113844756	C	T	Stat2	jaspar2022	MA1623.1	strong	-2	10
chr1	85277177	-	rs11161582	T	A	JUND	jaspar2022	MA0492.1	strong	-4	10
chr1	19644641	+	rs115614639	C	A	ETV6	jaspar2022	MA0645.1	strong	-6	3
chr1	64042454	-	rs705532	A	G	ZBTB6	jaspar2022	MA1581.1	strong	-2	10
chr1	47570069	+	rs61293387	G	A	IRF3	jaspar2022	MA1418.1	strong	-11	9
chr1	60943424	+	rs74086550	G	A	Atf3	jaspar2022	MA1988.1	strong	-8	2
chr1	7118071	+	rs9434846	A	G	JUN::JUNB	jaspar2022	MA1132.1	strong	-8	1
chr1	9234600	-	rs184082857	G	A	ZIC1	jaspar2022	MA0696.1	strong	-11	2
chr1	39490006	+	rs12044436	A	G	ZKSCAN3	jaspar2022	MA1973.1	strong	-6	13
chr1	37514332	+	rs6426021	A	G	EGR3	jaspar2022	MA0732.1	strong	-4	10
chr1	40316302	+	rs209922	C	T	ZNF682	jaspar2022	MA1599.1	strong	-9	6
chr1	225824557	+	rs36231781	C	A	Zic3	jaspar2022	MA0697.2	strong	-5	7
chr1	224593301	-	rs74146394	T	C	BHLHE40	jaspar2022	MA0464.2	strong	-4	5
chr1	205374933	-	rs11240460	T	C	JUND	jaspar2022	MA0491.2	strong	-7	5
chr1	7118071	+	rs9434846	A	G	BATF3	jaspar2022	MA0835.2	strong	-8	2
chr1	41538081	+	rs17359178	G	A	SOX10	jaspar2022	MA0442.2	strong	-3	7
chr1	36412122	-	rs6675614	G	T	ZNF740	jaspar2022	MA0753.2	strong	-4	8
chr1	46406892	-	rs112014360	T	C	JUND	jaspar2022	MA0491.2	strong	-8	4
chr1	30884051	-	rs10798815	T	G	ZNF143	jaspar2022	MA0088.2	strong	-11	4
chr1	179448600	+	rs73036715	C	T	EGR2	jaspar2022	MA0472.2	strong	-1	9
chr1	8024153	-	rs4274087	C	T	PBX2	jaspar2022	MA1113.2	strong	-9	3
chr1	239218619	-	rs2820004	G	A	Hoxd13	jaspar2022	MA0909.3	strong	-4	5
chr1	6511864	-	rs4525068	A	G	GABPA	jaspar2022	MA0062.3	strong	-8	5
chr1	246355536	-	rs80224782	G	A	ZNF76	jaspar2022	MA1716.1	strong	-9	11
chr1	240313171	+	rs4457561	G	A	BNC2	jaspar2022	MA1928.1	strong	-9	2
chr1	234213244	-	rs4110479	G	A	Sox1	jaspar2022	MA0870.1	strong	-9	5
chr1	207959393	+	rs7511980	C	G	PRDM9	jaspar2022	MA1723.1	strong	-13	10
chr1	205374500	+	rs79345034	T	C	IRF3	jaspar2022	MA1418.1	strong	-12	8
chr1	183234688	+	rs115291035	A	G	JDP2	jaspar2022	MA0655.1	strong	-3	5
chr1	113302202	+	rs773588	A	C	MAX::MYC	jaspar2022	MA0059.1	strong	-5	5
chr1	39701957	-	rs115590502	T	C	NFIC	jaspar2022	MA1527.1	strong	-2	14
chr1	182235693	+	rs10911041	G	A	ERF::FOXO1	jaspar2022	MA1936.1	strong	-4	9
chr1	5223545	+	rs74553051	G	T	ZFP14	jaspar2022	MA1972.1	strong	-10	4
chr1	84753654	-	rs4907091	A	G	ZNF768	jaspar2022	MA1731.1	strong	-6	11
chr1	19067144	-	rs67963944	T	C	ELK1::HOXA1	jaspar2022	MA1931.1	strong	-10	3
chr1	64309869	-	rs6661742	G	C	ZNF410	jaspar2022	MA0752.1	strong	-11	5
chr1	5191509	+	rs17375504	G	T	LIN54	jaspar2022	MA0619.1	strong	-2	6
chr1	11174477	+	rs76170597	T	A	Hic1	jaspar2022	MA0739.1	strong	-1	7
chr1	47708990	+	rs117203194	G	A	ZIC4	jaspar2022	MA0751.1	strong	-8	6
chr1	31111422	-	rs6656995	A	T	ZNF136	jaspar2022	MA1588.1	strong	-10	4
chr1	223022928	+	rs72744130	G	C	ZNF740	jaspar2022	MA0753.2	strong	-7	5
chr1	209590745	-	rs713073	A	G	KLF9	jaspar2022	MA1107.2	strong	-3	12
chr1	178559032	-	rs4652305	G	A	SPIB	jaspar2022	MA0081.2	strong	-10	5
chr1	149942364	-	rs16837593	G	A	ETV4	jaspar2022	MA0764.3	strong	-7	2
chr1	244353501	+	rs4658630	A	G	ZNF354A	jaspar2022	MA1978.1	strong	-9	11
chr1	223731633	+	rs74147531	G	C	NFIB	jaspar2022	MA1643.1	strong	-5	15
chr1	201457914	-	rs4244149	C	T	ELK1::HOXB13	jaspar2022	MA1932.1	strong	-12	3
chr1	96116382	-	rs12076245	T	C	IRF8	jaspar2022	MA0652.1	strong	-4	9
chr1	107110011	+	rs17018408	A	G	RARG	jaspar2022	MA1553.1	strong	-2	11
chr1	154744782	+	rs11578178	T	C	ZNF667	jaspar2022	MA1984.1	strong	-7	4
chr1	3315026	-	rs72849077	C	T	ZNF16	jaspar2022	MA1654.1	strong	-8	14
chr1	93576473	+	rs74101611	T	C	E2F7	jaspar2022	MA0758.1	strong	-6	7
chr1	160061698	-	rs72704732	G	A	VEZF1	jaspar2022	MA1578.1	strong	-6	3
chr1	3315026	-	rs72849077	C	T	KLF7	jaspar2022	MA1959.1	strong	-5	3
chr1	40310254	+	rs56326652	A	G	Znf423	jaspar2022	MA0116.1	strong	-10	4
chr1	18923792	-	rs9426699	T	G	KLF2	jaspar2022	MA1515.1	strong	-5	5
chr1	183546642	-	rs789177	A	G	BATF::JUN	jaspar2022	MA0462.2	strong	-5	5
chr1	99685920	+	rs11166296	C	G	NHLH1	jaspar2022	MA0048.2	strong	-5	4
chr1	23979920	+	rs9424412	G	A	Zic3	jaspar2022	MA0697.2	strong	-3	9
chr1	60281851	-	rs1501226	T	C	BACH2	jaspar2022	MA1101.2	strong	-11	7
chr1	16187431	-	rs924204	A	G	MYC	jaspar2022	MA0147.3	strong	-4	7
chr1	85449719	+	rs11161618	C	T	SOX2	jaspar2022	MA0143.4	strong	-6	4
chr1	241990086	+	rs28563933	T	C	Ptf1a	jaspar2022	MA1618.1	strong	-3	9
chr1	240054686	+	rs12733349	T	C	EGR4	jaspar2022	MA0733.1	strong	-9	6
chr1	230753630	-	rs1887209	G	A	HEY2	jaspar2022	MA0649.1	strong	-5	4
chr1	211735543	+	rs55917360	C	T	ZNF410	jaspar2022	MA0752.1	strong	-6	10
chr1	183234688	+	rs115291035	A	G	FOSL2::JUNB	jaspar2022	MA1138.1	strong	-4	5
chr1	155194689	+	rs12411216	A	C	Bcl11B	jaspar2022	MA1989.1	strong	-9	4
chr1	147700593	+	rs1418651	C	G	RREB1	jaspar2022	MA0073.1	strong	-11	8
chr1	16019753	+	rs3754324	G	C	FOSL2::JUN	jaspar2022	MA1131.1	strong	-5	5
chr1	55253454	+	rs2802865	A	G	NFIB	jaspar2022	MA1643.1	strong	-6	14
chr1	29501769	-	rs113533133	A	G	ZIM3	jaspar2022	MA1709.1	strong	-9	5
chr1	8951527	-	rs3765968	T	G	ZIC5	jaspar2022	MA1584.1	strong	-7	8
chr1	153488956	-	rs16835343	C	T	HEY2	jaspar2022	MA0649.1	strong	-4	5
chr1	3467667	-	rs6667361	A	G	GLIS1	jaspar2022	MA0735.1	strong	-7	8
chr1	59079733	-	rs4456117	C	A	POU4F2	jaspar2022	MA0683.1	strong	-3	12
chr1	110539287	-	rs74117827	G	C	ZNF740	jaspar2022	MA0753.2	strong	-7	5
chr1	18923792	+	rs9426699	T	G	SP4	jaspar2022	MA0685.2	strong	-5	3
chr1	5267221	+	rs479689	T	C	GATA4	jaspar2022	MA0482.2	strong	-4	7
chr1	230332317	-	rs7417737	T	C	JUN	jaspar2022	MA0488.1	strong	-4	8
chr1	224593301	-	rs74146394	T	C	HEY1	jaspar2022	MA0823.1	strong	-4	5
chr1	205477864	+	rs77074059	C	T	CTCF	jaspar2022	MA0139.1	strong	-4	14
chr1	60943424	+	rs74086550	G	A	FOSB::JUNB	jaspar2022	MA1135.1	strong	-8	1
chr1	117112522	+	rs41313987	T	C	POU3F1	jaspar2022	MA0786.1	strong	-3	8
chr1	116971712	+	rs6687760	A	G	Ptf1a	jaspar2022	MA1618.1	strong	-5	7
chr1	40877824	+	rs72951029	C	T	SP9	jaspar2022	MA1564.1	strong	-4	7
chr1	30783058	-	rs4147103	T	C	PLAG1	jaspar2022	MA0163.1	strong	-11	2
chr1	54302094	+	rs12730301	C	A	SP8	jaspar2022	MA0747.1	strong	-4	7
chr1	109292316	+	rs17645031	C	T	NFIC::TLX1	jaspar2022	MA0119.1	strong	-3	10
chr1	25017664	-	rs10903126	A	G	CREB3	jaspar2022	MA0638.1	strong	-7	6
chr1	239808005	-	rs1591887	T	C	NFIL3	jaspar2022	MA0025.2	strong	-6	6
chr1	209590745	+	rs713073	A	G	KLF1	jaspar2022	MA0493.2	strong	-3	5
chr1	7902894	-	rs77615777	T	G	NR4A1	jaspar2022	MA1112.2	strong	-3	8
chr1	85525801	+	rs623199	G	C	Rxra	jaspar2022	MA0512.2	strong	-10	3
chr1	9234844	+	rs3752547	C	G	Zfx	jaspar2022	MA0146.2	strong	-5	8
chr1	200512427	-	rs7549548	C	T	Nkx3-2	jaspar2022	MA0122.3	strong	-6	6
chr1	76680700	+	rs147387752	A	G	ETS1	jaspar2022	MA0098.3	strong	-3	6
chr1	237241599	+	rs12126976	A	G	ZNF354A	jaspar2022	MA1978.1	strong	-8	12
chr1	225774240	+	rs12039184	C	T	Zic1::Zic2	jaspar2022	MA1628.1	strong	-2	8
chr1	214316885	-	rs6677732	A	G	FOSL2::JUND	jaspar2022	MA1144.1	strong	-2	7
chr1	208130245	-	rs3811388	T	A	Hnf1A	jaspar2022	MA1991.1	strong	-5	8
chr1	183734969	+	rs7530552	C	T	ZNF768	jaspar2022	MA1731.1	strong	-10	7
chr1	178542806	-	rs10913567	A	C	ZFP14	jaspar2022	MA1972.1	strong	-4	10
chr1	153488956	+	rs16835343	C	T	HEY1	jaspar2022	MA0823.1	strong	-4	5
chr1	108200270	-	rs554709	T	G	GLIS1	jaspar2022	MA0735.1	strong	-12	3
chr1	14405523	-	rs12405445	C	T	HOXD12::ELK1	jaspar2022	MA1958.1	strong	-1	15
chr1	175130438	+	rs6704290	C	T	Nkx2-1	jaspar2022	MA1994.1	strong	-5	7
chr1	65002765	-	rs12049324	C	T	TFDP1	jaspar2022	MA1122.1	strong	-3	7
chr1	55253454	-	rs2802865	A	G	BNC2	jaspar2022	MA1928.1	strong	-4	7
chr1	14732082	-	rs56758486	G	A	TGIF2	jaspar2022	MA0797.1	strong	-1	10
chr1	111226124	-	rs34772614	G	A	ZNF8	jaspar2022	MA1718.1	strong	-7	12
chr1	111740381	-	rs74353821	C	A	ZIC4	jaspar2022	MA0751.1	strong	-3	11
chr1	108199508	+	rs61799378	T	C	ZNF317	jaspar2022	MA1593.1	strong	-6	5
chr1	9234749	-	rs7523498	C	T	Zic2	jaspar2022	MA1629.1	strong	-8	5
chr1	57623461	-	rs12022839	A	T	TP63	jaspar2022	MA0525.2	strong	-11	6
chr1	45913321	+	rs74944132	A	G	ELK4	jaspar2022	MA0076.2	strong	-8	2
chr1	16115982	+	rs12130826	G	T	KLF1	jaspar2022	MA0493.2	strong	-5	3
chr1	61742713	+	rs192133670	G	A	ELK1	jaspar2022	MA0028.2	strong	-6	3
chr1	93768857	-	rs12409459	T	C	ELK3	jaspar2022	MA0759.2	strong	-7	3
chr1	192808677	-	rs2746072	G	C	SP2	jaspar2022	MA0516.3	strong	-7	1
chr1	9234844	-	rs3752547	C	G	ESRRA	jaspar2022	MA0592.3	strong	-6	6
chr1	16115982	+	rs12130826	G	T	SP2	jaspar2022	MA0516.3	strong	-5	3
chr1	226083589	-	rs10915932	C	A	SP1	jaspar2022	MA0079.5	strong	-3	5
chr1	47570069	+	rs61293387	G	A	Spi1	jaspar2022	MA0080.6	strong	-11	5
chr1	242784643	+	rs9943129	G	T	ZNF140	jaspar2022	MA1589.1	strong	-11	9
chr1	226656453	+	rs4653460	C	T	ELK1::HOXA1	jaspar2022	MA1931.1	strong	-2	11
chr1	155977884	+	rs187645084	C	G	SP5	jaspar2022	MA1965.1	strong	-3	6
chr1	84759177	+	rs2892841	C	T	STAT1::STAT2	jaspar2022	MA0517.1	strong	-4	10
chr1	63012043	-	rs6588003	G	C	ETV5::FIGLA	jaspar2022	MA1945.1	strong	-4	10
chr1	97488847	-	rs12121057	G	C	POU3F3	jaspar2022	MA0788.1	strong	-7	5
chr1	56904917	+	rs17114550	A	C	Bcl11B	jaspar2022	MA1989.1	strong	-6	7
chr1	14181047	+	rs675997	A	C	ELK1::HOXA1	jaspar2022	MA1931.1	strong	-2	11
chr1	31154634	+	rs10914300	G	A	NR2C2	jaspar2022	MA0504.1	strong	-3	11
chr1	24559669	+	rs6669347	T	C	Rbpjl	jaspar2022	MA1621.1	strong	-6	7
chr1	93759032	-	rs12408650	G	A	POU2F1::SOX2	jaspar2022	MA1962.1	strong	-8	8
chr1	158527373	-	rs10797024	G	A	Rhox11	jaspar2022	MA0629.1	strong	-9	7
chr1	36978287	+	rs3767100	T	C	KLF3	jaspar2022	MA1516.1	strong	-3	7
chr1	4447600	+	rs780592	G	A	Stat2	jaspar2022	MA1623.1	strong	-9	3
chr1	10793734	+	rs188164889	G	C	KLF1	jaspar2022	MA0493.2	strong	-7	1
chr1	6502724	+	rs2986747	A	G	KLF9	jaspar2022	MA1107.2	strong	-5	10
chr1	178558769	+	rs149059293	C	T	POU2F2	jaspar2022	MA0507.2	strong	-4	9
chr1	67850816	+	rs1892519	A	G	Dux	jaspar2022	MA0611.2	strong	-8	7
chr1	100622563	-	rs75390147	G	T	NR4A2	jaspar2022	MA0160.2	strong	-7	2
chr1	153633911	+	rs1888115	G	A	KLF10	jaspar2022	MA1511.2	strong	-8	-1
chr1	6080891	+	rs34133852	A	G	Runx1	jaspar2022	MA0002.2	strong	-4	6
chr1	226680288	-	rs58091460	T	C	ESR1	jaspar2022	MA0112.3	strong	-10	6
chr1	25017631	-	rs10903125	A	G	CREB1	jaspar2022	MA0018.4	strong	-4	8
chr1	247376916	-	rs10925001	T	C	RELB	jaspar2022	MA1117.1	strong	-8	2
chr1	230978904	-	rs560235926	G	C	HEY1	jaspar2022	MA0823.1	strong	-4	5
chr1	230332317	-	rs7417737	T	C	JUN::JUNB	jaspar2022	MA1133.1	strong	-5	6
chr1	224593301	+	rs74146394	T	C	MAX::MYC	jaspar2022	MA0059.1	strong	-5	5
chr1	183734880	+	rs4146996	T	C	ZNF343	jaspar2022	MA1711.1	strong	-5	11
chr1	17552124	+	rs1408953	T	C	ETV5::HOXA2	jaspar2022	MA1948.1	strong	-8	5
chr1	109257699	+	rs12746961	C	T	TRPS1	jaspar2022	MA1970.1	strong	-4	7
chr1	156480927	+	rs1185700	G	A	TFAP2C	jaspar2022	MA0815.1	strong	-8	4
chr1	161098329	-	rs77584890	C	T	IRF2	jaspar2022	MA0051.1	strong	-7	10
chr1	90186677	-	rs75993410	G	T	ZNF460	jaspar2022	MA1596.1	strong	-14	1
chr1	153488956	-	rs16835343	C	T	TBX4	jaspar2022	MA0806.1	strong	-5	2
chr1	56376832	+	rs114778755	C	T	ZNF549	jaspar2022	MA1728.1	strong	-5	6
chr1	173531287	+	rs116563638	G	A	NFE2	jaspar2022	MA0841.1	strong	-8	2
chr1	178543147	-	rs10798614	C	G	ZFP14	jaspar2022	MA1972.1	strong	-11	3
chr1	211630419	+	rs61851769	C	T	GATA6	jaspar2022	MA1104.2	strong	-9	3
chr1	210373952	+	rs114879736	A	G	EMX1	jaspar2022	MA0612.2	strong	-3	4
chr1	15384557	+	rs9919124	T	A	POU1F1	jaspar2022	MA0784.2	strong	-7	8
chr1	71106909	+	rs11209747	A	G	Zic3	jaspar2022	MA0697.2	strong	-4	8
chr1	150895806	-	rs6688248	A	T	NKX2-5	jaspar2022	MA0063.2	strong	-5	5
chr1	96116382	-	rs12076245	T	C	Nfat5	jaspar2022	MA0606.2	strong	-5	6
chr1	164703991	-	rs6703114	G	T	E2F6	jaspar2022	MA0471.2	strong	-2	10
chr1	64077584	-	rs17126116	T	C	Vdr	jaspar2022	MA0693.3	strong	-7	3
chr1	54583269	+	rs12408715	G	C	STAT1	jaspar2022	MA0137.3	strong	-6	4
chr1	109149257	+	rs7538475	C	T	MAX	jaspar2022	MA0058.3	strong	-4	5
chr1	209590745	+	rs713073	A	G	KLF7	jaspar2022	MA1959.1	strong	-3	5
chr1	192810097	-	rs2746073	T	A	ZNF418	jaspar2022	MA1980.1	strong	1	14
chr1	165543591	+	rs184038	T	C	Stat5a	jaspar2022	MA1624.1	strong	-2	9
chr1	65148577	+	rs115225200	C	T	ZNF669	jaspar2022	MA1985.1	strong	-11	3
chr1	53327981	-	rs201870312	C	G	PRDM9	jaspar2022	MA1723.1	strong	-14	9
chr1	111920819	-	rs4839187	C	T	Nr2e1	jaspar2022	MA0676.1	strong	-5	3
chr1	60091405	-	rs622409	C	T	JDP2	jaspar2022	MA0655.1	strong	-6	2
chr1	109263928	+	rs56197083	G	A	Ptf1A	jaspar2022	MA1620.1	strong	-8	3
chr1	181532523	+	rs506801	C	G	MLX	jaspar2022	MA0663.1	strong	-5	4
chr1	56677306	+	rs2796495	T	C	POU4F2	jaspar2022	MA0683.1	strong	-1	14
chr1	201888432	+	rs13374557	G	A	KLF12	jaspar2022	MA0742.2	strong	-2	6
chr1	61742713	+	rs192133670	G	A	ELF2	jaspar2022	MA1483.2	strong	-8	3
chr1	110630876	-	rs2797532	C	A	RFX2	jaspar2022	MA0600.2	strong	-5	10
chr1	73576045	-	rs12120813	T	A	NFATC4	jaspar2022	MA1525.2	strong	-2	7
chr1	67850739	-	rs6588286	C	T	Pparg::Rxra	jaspar2022	MA0065.2	strong	-5	9
chr1	169110204	+	rs76258813	A	T	THAP1	jaspar2022	MA0597.2	strong	-4	7
chr1	46616841	-	rs56869893	T	C	SP1	jaspar2022	MA0079.5	strong	-3	5
chr1	245599253	+	rs1572892	A	G	ZNF354A	jaspar2022	MA1978.1	strong	-12	8
chr1	202861091	+	rs6697533	A	C	ZBTB6	jaspar2022	MA1581.1	strong	-7	5
chr1	200512451	-	rs4568863	C	G	EOMES	jaspar2022	MA0800.1	strong	-5	7
chr1	62728242	-	rs12026283	T	A	SP5	jaspar2022	MA1965.1	strong	-5	4
chr1	83860864	-	rs115667101	C	A	ZNF816	jaspar2022	MA1719.1	strong	-5	12
chr1	9275686	+	rs6688233	C	T	FERD3L	jaspar2022	MA1485.1	strong	-13	-1
chr1	7784383	-	rs2797687	G	T	ZBTB14	jaspar2022	MA1650.1	strong	-4	7
chr1	108716443	-	rs79643501	A	G	IKZF1	jaspar2022	MA1508.1	strong	-7	4
chr1	163796545	-	rs78124495	A	G	BATF	jaspar2022	MA1634.1	strong	-8	2
chr1	167166499	-	rs1106336	G	A	ERF::FOXO1	jaspar2022	MA1936.1	strong	-8	5
chr1	64683266	+	rs12757683	C	T	Gfi1B	jaspar2022	MA0483.1	strong	-6	4
chr1	63011881	-	rs6588001	T	C	NKX6-1	jaspar2022	MA0674.1	strong	-4	3
chr1	244353501	+	rs4658630	A	G	PHOX2B	jaspar2022	MA0681.2	strong	-7	8
chr1	211382789	-	rs41303051	C	G	SP3	jaspar2022	MA0746.2	strong	-4	8
chr1	24962784	-	rs66880507	T	C	NR4A2	jaspar2022	MA0160.2	strong	-7	2
chr1	94141964	-	rs2022396	T	C	Tbx6	jaspar2022	MA1567.2	strong	-8	3
chr1	31203360	+	rs61778328	C	T	BACH2	jaspar2022	MA1101.2	strong	-6	12
chr1	211248170	+	rs3125822	G	A	Elf5	jaspar2022	MA0136.3	strong	-3	8
chr1	165715751	+	rs10800147	T	G	Mafg	jaspar2022	MA0659.3	strong	-4	10
chr1	234226291	-	rs543558	A	G	FOSL1::JUN	jaspar2022	MA1128.1	strong	-5	7
chr1	226656690	-	rs2236596	T	C	BCL6B	jaspar2022	MA0731.1	strong	-6	10
chr1	205374933	-	rs11240460	T	C	FOSL1::JUNB	jaspar2022	MA1137.1	strong	-7	5
chr1	203273566	+	rs16851198	C	A	ZNF16	jaspar2022	MA1654.1	strong	-7	15
chr1	202131253	+	rs6657712	C	A	FOXH1	jaspar2022	MA0479.1	strong	-9	1
chr1	103109860	-	rs12354142	C	T	OLIG3	jaspar2022	MA0827.1	strong	-2	7
chr1	159830315	+	rs41264824	C	T	FOSL1::JUNB	jaspar2022	MA1137.1	strong	-3	9
chr1	53946892	+	rs145527845	C	G	ZNF257	jaspar2022	MA1710.1	strong	-9	2
chr1	86201673	-	rs11581326	T	C	TBR1	jaspar2022	MA0802.1	strong	-5	4
chr1	205014114	-	rs115452948	G	A	SPIB	jaspar2022	MA0081.2	strong	-9	6
chr1	108200420	+	rs576805	C	A	ELF2	jaspar2022	MA1483.2	strong	-4	7
chr1	54489474	+	rs965953	T	G	ZNF281	jaspar2022	MA1630.2	strong	1	11
chr1	111226195	+	rs112495041	G	A	ASCL1	jaspar2022	MA1100.2	strong	-7	2
chr1	75724261	-	rs61797339	G	T	NR4A2	jaspar2022	MA0160.2	strong	-5	4
chr1	7886817	-	rs76199632	C	T	Zfx	jaspar2022	MA0146.2	strong	-4	9
chr1	108814834	-	rs10494099	C	A	MYOD1	jaspar2022	MA0499.2	strong	-3	9
chr1	230753630	+	rs1887209	G	A	MAX	jaspar2022	MA0058.3	strong	-5	4
chr1	100735483	+	rs3917071	T	C	NFYA	jaspar2022	MA0060.3	strong	-7	3
chr1	241990086	-	rs28563933	T	C	TAL1::TCF3	jaspar2022	MA0091.1	strong	-2	9
chr1	225774988	-	rs6696074	C	T	HEY1	jaspar2022	MA0823.1	strong	-4	5
chr1	217920058	-	rs41305108	G	C	TFCP2	jaspar2022	MA1968.1	strong	-4	5
chr1	17768774	+	rs4920634	G	T	ZKSCAN5	jaspar2022	MA1652.1	strong	-7	6
chr1	157489498	-	rs75811740	T	C	EWSR1-FLI1	jaspar2022	MA0149.1	strong	-6	11
chr1	41618978	-	rs10789402	A	G	ERF::SREBF2	jaspar2022	MA1939.1	strong	-5	11
chr1	35719096	+	rs72659661	G	A	VSX2	jaspar2022	MA0726.1	strong	-2	5
chr1	86258374	-	rs6420974	A	C	Dmrt1	jaspar2022	MA1603.1	strong	-3	9
chr1	48499454	+	rs12031922	C	T	HNF1A	jaspar2022	MA0046.2	strong	-6	8
chr1	60281851	+	rs1501226	T	C	JUND	jaspar2022	MA0491.2	strong	-8	4
chr1	56332177	-	rs2994564	C	G	ZNF740	jaspar2022	MA0753.2	strong	-3	9
chr1	178542757	-	rs28445692	G	C	SP4	jaspar2022	MA0685.2	strong	-7	1
chr1	200512427	-	rs7549548	C	T	FOS::JUN	jaspar2022	MA0099.3	strong	-2	7
chr1	179586663	+	rs538673375	G	A	SP1	jaspar2022	MA0079.5	strong	-6	2
chr1	235504442	-	rs75700660	G	T	ZNF460	jaspar2022	MA1596.1	strong	-7	8
chr1	230136633	+	rs6659658	G	A	KLF15	jaspar2022	MA1513.1	strong	-5	5
chr1	184150608	-	rs79376330	G	A	EOMES	jaspar2022	MA0800.1	strong	-6	6
chr1	180167906	-	rs3753808	G	T	NR4A2::RXRA	jaspar2022	MA1147.1	strong	-3	11
chr1	9275686	-	rs6688233	C	T	Bach1::Mafk	jaspar2022	MA0591.1	strong	-9	5
chr1	26201208	+	rs869139	T	C	SP5	jaspar2022	MA1965.1	strong	-5	4
chr1	8004497	-	rs77408015	A	G	ZNF669	jaspar2022	MA1985.1	strong	-4	10
chr1	240044741	-	rs76201454	C	T	TBX3	jaspar2022	MA1566.2	strong	-7	3
chr1	234213850	-	rs16842807	G	A	REST	jaspar2022	MA0138.2	strong	-13	7
chr1	208781917	-	rs61096499	C	T	CEBPD	jaspar2022	MA0836.2	strong	-4	8
chr1	54302094	+	rs12730301	C	A	SP3	jaspar2022	MA0746.2	strong	-5	7
chr1	11459159	-	rs6696039	C	T	PBX2	jaspar2022	MA1113.2	strong	-2	10
chr1	16115982	-	rs12130826	G	T	SP3	jaspar2022	MA0746.2	strong	-7	5
chr1	44731029	-	rs58532407	T	C	Nfatc1	jaspar2022	MA0624.2	strong	-7	4
chr1	15835977	-	rs11799354	C	T	KLF12	jaspar2022	MA0742.2	strong	-1	7
chr1	236535733	+	rs2853618	T	C	TFE3	jaspar2022	MA0831.3	strong	-4	5
chr1	64136977	+	rs17126220	C	T	EGR1	jaspar2022	MA0162.4	strong	-9	4
chr1	213651929	+	rs11120180	G	C	PAX1	jaspar2022	MA0779.1	strong	-5	11
chr1	193486870	+	rs7556310	T	A	FOSL2::JUN	jaspar2022	MA1130.1	strong	-7	4
chr1	16386568	+	rs77013240	T	A	FOSL1::JUN	jaspar2022	MA1128.1	strong	-3	9
chr1	28594968	-	rs115638881	G	A	JDP2	jaspar2022	MA0656.1	strong	-6	5
chr1	14016200	+	rs6669709	A	G	HNF4A	jaspar2022	MA1494.1	strong	-2	12
chr1	93769130	-	rs72723125	G	A	ZNF528	jaspar2022	MA1597.1	strong	1	16
chr1	17561272	-	rs77898519	C	A	ZNF816	jaspar2022	MA1719.1	strong	-12	5
chr1	175193132	+	rs3753559	C	T	KLF11	jaspar2022	MA1512.1	strong	-6	4
chr1	89085986	+	rs11589629	G	C	CTCF	jaspar2022	MA1930.1	strong	-28	6
chr1	234262946	-	rs12407945	C	T	Foxo1	jaspar2022	MA0480.2	strong	-4	6
chr1	230136633	-	rs6659658	G	A	KLF12	jaspar2022	MA0742.2	strong	-4	4
chr1	63010773	+	rs7512074	A	C	CDX2	jaspar2022	MA0465.2	strong	-3	8
chr1	109292541	+	rs41306199	C	T	RFX1	jaspar2022	MA0509.3	strong	-8	7
chr1	181532523	+	rs506801	C	G	TFE3	jaspar2022	MA0831.3	strong	-5	4
chr1	162113719	-	rs10918688	C	T	SP1	jaspar2022	MA0079.5	strong	-3	5
chr1	234213850	+	rs16842807	G	A	ZNF257	jaspar2022	MA1710.1	strong	-3	8
chr1	230978150	-	rs12757827	G	A	ZNF331	jaspar2022	MA1726.1	strong	-8	5
chr1	11459159	-	rs6696039	C	T	FOSL2::JUN	jaspar2022	MA1130.1	strong	-2	9
chr1	155978854	+	rs61813286	G	C	KLF5	jaspar2022	MA0599.1	strong	-1	8
chr1	26169059	-	rs3762460	A	G	HES6	jaspar2022	MA1493.1	strong	-3	6
chr1	76993843	-	rs1883778	G	A	POU4F1	jaspar2022	MA0790.1	strong	-8	5
chr1	56332082	-	rs3005914	T	C	POU6F2	jaspar2022	MA0793.1	strong	-4	5
chr1	60281851	+	rs1501226	T	C	FOSL2::JUND	jaspar2022	MA1144.1	strong	-7	2
chr1	69567534	+	rs947421	C	G	ZIC5	jaspar2022	MA1584.1	strong	-6	9
chr1	85525801	+	rs623199	G	C	NR2F1	jaspar2022	MA1537.1	strong	-10	4
chr1	64329502	+	rs74079961	A	C	Prdm15	jaspar2022	MA1616.1	strong	-6	8
chr1	232561594	-	rs789655	T	C	Msgn1	jaspar2022	MA1524.2	strong	-7	8
chr1	231776176	-	rs191825527	A	T	BHLHA15	jaspar2022	MA0607.2	strong	-5	4
chr1	225774240	+	rs12039184	C	T	Zic3	jaspar2022	MA0697.2	strong	-2	10
chr1	16190364	-	rs6683033	C	T	CEBPD	jaspar2022	MA0836.2	strong	-3	9
chr1	225774988	-	rs6696074	C	T	TFE3	jaspar2022	MA0831.3	strong	-4	5
chr1	56332451	+	rs3121168	G	T	SP1	jaspar2022	MA0079.5	strong	-2	6
chr1	240313171	-	rs4457561	G	A	NFE2	jaspar2022	MA0841.1	strong	-8	2
chr1	237748924	-	rs2685291	A	G	SOX21	jaspar2022	MA0866.1	strong	-9	5
chr1	236176879	-	rs10924521	T	G	TAL1::TCF3	jaspar2022	MA0091.1	strong	-6	5
chr1	232432841	+	rs12030201	C	A	POU5F1	jaspar2022	MA1115.1	strong	-5	5
chr1	231924402	+	rs76146407	G	A	HMBOX1	jaspar2022	MA0895.1	strong	-4	5
chr1	230978250	-	rs12759183	C	T	MEIS3	jaspar2022	MA0775.1	strong	-4	3
chr1	225347606	-	rs16844752	A	G	SPDEF	jaspar2022	MA0686.1	strong	-7	3
chr1	220880203	+	rs12141189	T	C	ZNF610	jaspar2022	MA1713.1	strong	-10	3
chr1	63009634	+	rs56189959	A	C	Atf3	jaspar2022	MA1988.1	strong	-5	5
chr1	149942364	-	rs16837593	G	A	ETS2	jaspar2022	MA1484.1	strong	-6	3
chr1	19646092	-	rs11810271	A	G	ZNF684	jaspar2022	MA1600.1	strong	-14	3
chr1	46340721	-	rs41293273	T	C	Stat2	jaspar2022	MA1623.1	strong	-4	8
chr1	25566751	-	rs4418583	T	C	BHLHE41	jaspar2022	MA0636.1	strong	-4	5
chr1	37197607	+	rs55665231	G	A	MEF2B	jaspar2022	MA0660.1	strong	-5	6
chr1	47460641	+	rs527551	T	C	ZNF148	jaspar2022	MA1653.1	strong	-8	3
chr1	201505272	-	rs2210733	G	A	Foxo1	jaspar2022	MA0480.2	strong	-7	3
chr1	2133904	-	rs3128294	G	C	GLI3	jaspar2022	MA1491.2	strong	-12	3
chr1	3221392	-	rs12075867	T	C	Nfat5	jaspar2022	MA0606.2	strong	-5	6
chr1	54459895	+	rs74073682	G	T	SP4	jaspar2022	MA0685.2	strong	-5	3
chr1	89762818	+	rs576879	C	A	MZF1	jaspar2022	MA0056.2	strong	-8	4
chr1	18923792	+	rs9426699	T	G	KLF12	jaspar2022	MA0742.2	strong	-5	3
chr1	39026790	-	rs3768324	C	T	ELF2	jaspar2022	MA1483.2	strong	-6	5
chr1	116971712	+	rs6687760	A	G	Neurod2	jaspar2022	MA0668.2	strong	-7	7
chr1	147700593	+	rs1418651	C	G	Gli2	jaspar2022	MA0734.3	strong	-8	4
chr1	29504427	+	rs12141775	A	G	USF1	jaspar2022	MA0093.3	strong	-10	3
chr1	93757907	-	rs74101698	G	A	PRDM1	jaspar2022	MA0508.3	strong	-4	6
chr1	214966544	-	rs1452628	A	T	SOX2	jaspar2022	MA0143.4	strong	-4	6
chr1	20921451	-	rs10916903	T	C	CREB1	jaspar2022	MA0018.4	strong	-2	10
chr1	239719955	+	rs7511970	G	A	ASCL1	jaspar2022	MA1631.1	strong	-8	4
chr1	234226291	-	rs543558	A	G	FOSL2::JUND	jaspar2022	MA1144.1	strong	-3	6
chr1	221846012	-	rs6673674	T	C	Rarg	jaspar2022	MA0859.1	strong	-1	14
chr1	213983517	+	rs235924	T	C	HNF4A	jaspar2022	MA1494.1	strong	-11	3
chr1	208072110	+	rs12027972	C	T	RORA	jaspar2022	MA0071.1	strong	-7	2
chr1	39196982	-	rs6700698	C	T	ZNF530	jaspar2022	MA1981.1	strong	-6	11
chr1	87224390	+	rs6576876	C	T	ATF6	jaspar2022	MA1466.1	strong	-11	2
chr1	28882529	-	rs157218	C	A	Stat2	jaspar2022	MA1623.1	strong	-5	7
chr1	47650120	+	rs76188601	T	A	Mecom	jaspar2022	MA0029.1	strong	-6	7
chr1	73674113	-	rs1497853	G	T	ERF::FOXI1	jaspar2022	MA1935.1	strong	-4	9
chr1	105419576	+	rs12137385	C	A	ZNF85	jaspar2022	MA1720.1	strong	-13	2
chr1	93638781	-	rs74101655	C	T	Nr2f6	jaspar2022	MA0677.1	strong	-11	2
chr1	39492679	-	rs76058765	T	A	MEIS3	jaspar2022	MA0775.1	strong	-2	5
chr1	162314398	+	rs6676704	T	G	RXRB	jaspar2022	MA1555.1	strong	-8	5
chr1	37690755	-	rs678511	T	C	FOXO1::FLI1	jaspar2022	MA1956.1	strong	-4	9
chr1	162180750	+	rs4292933	A	G	FOSL1::JUN	jaspar2022	MA1128.1	strong	-9	3
chr1	88379014	-	rs1080491	C	T	MEF2D	jaspar2022	MA0773.1	strong	-8	3
chr1	56291619	-	rs2792781	C	T	ZFP57	jaspar2022	MA1583.1	strong	-4	8
chr1	84782156	-	rs61770436	G	A	ZNF684	jaspar2022	MA1600.1	strong	-14	3
chr1	201504260	-	rs9628675	C	T	Nfatc2	jaspar2022	MA0152.2	strong	-5	10
chr1	39026790	+	rs3768324	C	T	ELK4	jaspar2022	MA0076.2	strong	-7	3
chr1	178559032	+	rs4652305	G	A	ZBTB7A	jaspar2022	MA0750.2	strong	-8	4
chr1	43147776	+	rs114603301	C	A	KLF12	jaspar2022	MA0742.2	strong	-4	4
chr1	30881030	+	rs79932473	C	A	POU2F3	jaspar2022	MA0627.2	strong	-8	4
chr1	78715416	-	rs17102088	T	A	Pax7	jaspar2022	MA0680.2	strong	-5	9
chr1	90186633	+	rs10922801	C	T	SP2	jaspar2022	MA0516.3	strong	-4	4
chr1	31155447	+	rs114228037	C	T	NFKB1	jaspar2022	MA0105.4	strong	-8	4
chr1	245598543	+	rs55837614	C	T	ARNT2	jaspar2022	MA1464.1	strong	-4	5
chr1	230332317	-	rs7417737	T	C	ZNF382	jaspar2022	MA1594.1	strong	-16	7
chr1	226453909	+	rs61835430	G	C	PATZ1	jaspar2022	MA1961.1	strong	-4	7
chr1	208604550	+	rs869521	A	G	MEIS1	jaspar2022	MA1639.1	strong	-7	5
chr1	117172404	-	rs6657810	C	T	TBX4	jaspar2022	MA0806.1	strong	1	7
chr1	110606638	+	rs114365050	C	A	ZNF692	jaspar2022	MA1986.1	strong	-4	5
chr1	165236251	+	rs58309659	G	A	NFIB	jaspar2022	MA1643.1	strong	-5	15
chr1	26219076	-	rs189656798	G	T	PBX3	jaspar2022	MA1114.1	strong	-11	5
chr1	31573977	+	rs111454341	G	A	Nr2f6	jaspar2022	MA0677.1	strong	-10	3
chr1	15460472	-	rs12058073	T	A	PPARG	jaspar2022	MA0066.1	strong	-12	7
chr1	153633767	-	rs74831200	G	A	SP9	jaspar2022	MA1564.1	strong	-3	8
chr1	94012869	+	rs486879	C	T	Rbpjl	jaspar2022	MA1621.1	strong	-8	5
chr1	109225539	+	rs7547246	T	C	Sox1	jaspar2022	MA0870.1	strong	-10	4
chr1	208065562	+	rs11118980	G	A	BATF3	jaspar2022	MA0835.2	strong	-3	7
chr1	205631849	-	rs7417466	C	A	KLF1	jaspar2022	MA0493.2	strong	1	8
chr1	203643505	+	rs116337861	C	A	KLF9	jaspar2022	MA1107.2	strong	-10	5
chr1	203619259	-	rs78641017	C	T	TEAD4	jaspar2022	MA0809.2	strong	-7	4
chr1	183404530	+	rs3120798	T	C	GFI1	jaspar2022	MA0038.2	strong	-4	7
chr1	94705904	-	rs841332	A	G	BCL6	jaspar2022	MA0463.2	strong	-11	4
chr1	100622563	-	rs75390147	G	T	NR4A1	jaspar2022	MA1112.2	strong	-9	2
chr1	10299886	+	rs12130220	T	G	TP63	jaspar2022	MA0525.2	strong	-14	3
chr1	178693613	+	rs2773078	C	G	PRDM1	jaspar2022	MA0508.3	strong	-2	8
chr1	235914478	+	rs4660126	A	G	TFAP4::ETV1	jaspar2022	MA1966.1	strong	-13	2
chr1	228861418	+	rs6426519	T	C	Bach1::Mafk	jaspar2022	MA0591.1	strong	-9	5
chr1	212929012	-	rs111268556	G	T	TFAP4::FLI1	jaspar2022	MA1967.1	strong	-8	7
chr1	74541384	+	rs3911351	A	G	Smad4	jaspar2022	MA1153.1	strong	-1	6
chr1	5273502	-	rs476993	T	C	TGIF2	jaspar2022	MA0797.1	strong	-9	2
chr1	39196836	-	rs16825939	G	A	ZNF410	jaspar2022	MA0752.1	strong	-12	4
chr1	31373359	+	rs10914367	A	G	ETV5::FIGLA	jaspar2022	MA1945.1	strong	-13	1
chr1	107754601	-	rs13375446	T	C	Rhox11	jaspar2022	MA0629.1	strong	-8	8
chr1	32695277	-	rs360042	C	T	Ikzf3	jaspar2022	MA1992.1	strong	-10	4
chr1	23343277	-	rs3753250	G	A	Rarg	jaspar2022	MA0860.1	strong	-11	5
chr1	1944182	-	rs2803334	G	C	ZSCAN4	jaspar2022	MA1155.1	strong	-8	6
chr1	53328442	+	rs75356164	A	C	NR3C2	jaspar2022	MA0727.1	strong	-14	2
chr1	6100898	-	rs538	A	G	Zic2	jaspar2022	MA1629.1	strong	-11	2
chr1	37996149	+	rs67631072	C	T	VEZF1	jaspar2022	MA1578.1	strong	-1	8
chr1	73311013	+	rs6424547	C	G	POU5F1	jaspar2022	MA1115.1	strong	-5	5
chr1	4213615	+	rs141505936	T	C	PHOX2A	jaspar2022	MA0713.1	strong	-8	2
chr1	6502724	-	rs2986747	A	G	KLF14	jaspar2022	MA0740.2	strong	-4	4
chr1	37133952	+	rs215799	G	A	ZNF281	jaspar2022	MA1630.2	strong	-4	7
chr1	156627593	-	rs74666439	C	G	Runx1	jaspar2022	MA0002.2	strong	-6	4
chr1	18923792	+	rs9426699	T	G	KLF1	jaspar2022	MA0493.2	strong	-5	3
chr1	63012043	-	rs6588003	G	C	TEAD4	jaspar2022	MA0809.2	strong	-8	3
chr1	52899821	+	rs522287	C	T	SP1	jaspar2022	MA0079.5	strong	-4	4
chr1	240054436	-	rs12728874	A	G	RARA	jaspar2022	MA0730.1	strong	-12	4
chr1	202126488	-	rs74606403	G	C	ZNF707	jaspar2022	MA1715.1	strong	-9	5
chr1	182633925	+	rs584158	T	A	Hmx3	jaspar2022	MA0898.1	strong	-8	8
chr1	91565410	+	rs7536573	C	A	KLF5	jaspar2022	MA0599.1	strong	-7	2
chr1	117060095	-	rs115027871	G	C	ZNF16	jaspar2022	MA1654.1	strong	-5	17
chr1	20362057	+	rs12566008	T	C	PBX3	jaspar2022	MA1114.1	strong	-7	9
chr1	41435977	-	rs1938003	T	A	ZNF449	jaspar2022	MA1656.1	strong	-4	9
chr1	46406892	+	rs112014360	T	C	FOS::JUND	jaspar2022	MA1141.1	strong	-8	4
chr1	178559687	+	rs6425486	G	A	ZFP57	jaspar2022	MA1583.1	strong	-8	4
chr1	178542806	+	rs10913567	A	C	ZNF282	jaspar2022	MA1154.1	strong	-4	12
chr1	67053739	-	rs6660202	G	A	ZNF768	jaspar2022	MA1731.1	strong	-5	12
chr1	40038890	-	rs3806206	C	T	NEUROG2	jaspar2022	MA1642.1	strong	-5	7
chr1	36412122	+	rs6675614	G	T	PRDM9	jaspar2022	MA1723.1	strong	-10	13
chr1	240056645	-	rs61597647	C	T	PBX2	jaspar2022	MA1113.2	strong	-2	10
chr1	203674456	+	rs4462216	A	G	TFAP2C	jaspar2022	MA0814.2	strong	-6	7
chr1	153633767	-	rs74831200	G	A	SP3	jaspar2022	MA0746.2	strong	-3	9
chr1	45913321	-	rs74944132	A	G	ELK3	jaspar2022	MA0759.2	strong	-8	2
chr1	85298045	-	rs11161587	C	G	EBF1	jaspar2022	MA0154.4	strong	-4	10
chr1	233509796	-	rs58697259	A	G	Bach1::Mafk	jaspar2022	MA0591.1	strong	-7	7
chr1	230753630	-	rs1887209	G	A	ERF::SREBF2	jaspar2022	MA1939.1	strong	-5	11
chr1	208781898	-	rs114459527	C	A	TFDP1	jaspar2022	MA1122.1	strong	-8	2
chr1	208601824	+	rs111776697	G	A	FOXJ2::ELF1	jaspar2022	MA1952.1	strong	-7	6
chr1	205247489	-	rs748011	C	T	PAX3	jaspar2022	MA1546.1	strong	-8	7
chr1	200880491	-	rs11799920	G	T	ETV2::DRGX	jaspar2022	MA1940.1	strong	-8	5
chr1	186936183	+	rs10798072	G	A	ETV5::FOXI1	jaspar2022	MA1946.1	strong	-9	3
chr1	78885468	+	rs4284216	A	G	IRF2	jaspar2022	MA0051.1	strong	-2	15
chr1	175193132	+	rs3753559	C	T	KLF16	jaspar2022	MA0741.1	strong	-6	4
chr1	47570069	+	rs61293387	G	A	IRF8	jaspar2022	MA0652.1	strong	-5	8
chr1	24746529	+	rs4649017	T	C	Prdm15	jaspar2022	MA1616.1	strong	-7	7
chr1	93759032	+	rs12408650	G	A	POU3F1	jaspar2022	MA0786.1	strong	-2	9
chr1	16187431	+	rs924204	A	G	ARNT2	jaspar2022	MA1464.1	strong	-3	6
chr1	116433225	+	rs561492306	A	G	HES7	jaspar2022	MA0822.1	strong	-6	5
chr1	158118338	+	rs28696839	T	G	Ptf1A	jaspar2022	MA1619.1	strong	-8	3
chr1	39026790	-	rs3768324	C	T	ELK1::SREBF2	jaspar2022	MA1933.1	strong	-12	3
chr1	56229337	+	rs6663502	G	C	Ikzf3	jaspar2022	MA1992.1	strong	-5	9
chr1	56677098	+	rs2796492	A	G	FOSL2::JUND	jaspar2022	MA1144.1	strong	-3	6
chr1	57424229	-	rs12735187	G	C	NR2C1	jaspar2022	MA1535.1	strong	-4	4
chr1	16190364	-	rs6683033	C	T	POU5F1	jaspar2022	MA1115.1	strong	-8	2
chr1	62727599	-	rs12029452	A	C	ETV5::FOXI1	jaspar2022	MA1946.1	strong	-5	7
chr1	153507005	-	rs6696893	C	G	ZNF343	jaspar2022	MA1711.1	strong	-10	6
chr1	32876829	+	rs113169709	C	T	Hic1	jaspar2022	MA0739.1	strong	-1	7
chr1	79080047	+	rs11162615	T	A	FOXJ2::ELF1	jaspar2022	MA1952.1	strong	-4	9
chr1	68407479	-	rs12239537	C	T	FOXO1::ELK1	jaspar2022	MA1954.1	strong	-10	3
chr1	225774988	+	rs6696074	C	T	HES2	jaspar2022	MA0616.2	strong	-4	5
chr1	202250043	-	rs6685457	C	T	KLF1	jaspar2022	MA0493.2	strong	-3	5
chr1	153535483	+	rs659403	G	C	GLI3	jaspar2022	MA1491.2	strong	-14	1
chr1	155977884	+	rs187645084	C	G	KLF9	jaspar2022	MA1107.2	strong	-10	5
chr1	61742668	-	rs760927099	C	A	ZNF281	jaspar2022	MA1630.2	strong	-9	2
chr1	45913321	-	rs74944132	A	G	ETV4	jaspar2022	MA0764.3	strong	-7	2
chr1	88175918	-	rs12041762	C	T	GATA2	jaspar2022	MA0036.3	strong	-5	5
chr1	3315026	+	rs72849077	C	T	KLF4	jaspar2022	MA0039.4	strong	-7	4
chr1	241990237	-	rs76429500	G	T	THRA	jaspar2022	MA1969.1	strong	-6	17
chr1	214316885	+	rs6677732	A	G	FOS::JUND	jaspar2022	MA1141.1	strong	-4	8
chr1	205631525	+	rs6593957	C	T	EGR4	jaspar2022	MA0733.1	strong	-5	10
chr1	205374500	+	rs79345034	T	C	IRF8	jaspar2022	MA0652.1	strong	-6	7
chr1	193486870	-	rs7556310	T	A	FOSL1::JUNB	jaspar2022	MA1137.1	strong	-7	5
chr1	192808677	+	rs2746072	G	C	KLF2	jaspar2022	MA1515.1	strong	-9	1
chr1	18923792	+	rs9426699	T	G	PATZ1	jaspar2022	MA1961.1	strong	-7	4
chr1	43147821	+	rs186256967	C	T	ZNF610	jaspar2022	MA1713.1	strong	-8	5
chr1	93768976	-	rs12409471	T	G	RXRB	jaspar2022	MA1555.1	strong	-3	10
chr1	74412441	-	rs11210458	A	G	TEAD3	jaspar2022	MA0808.1	strong	-6	1
chr1	159830315	-	rs41264824	C	T	MAF::NFE2	jaspar2022	MA0501.1	strong	-7	7
chr1	84387928	-	rs576888	A	C	CTCF	jaspar2022	MA0139.1	strong	-9	9
chr1	108200270	-	rs554709	T	G	GLIS2	jaspar2022	MA0736.1	strong	-11	2
chr1	26169059	+	rs3762460	A	G	HES7	jaspar2022	MA0822.1	strong	-4	7
chr1	28594968	+	rs115638881	G	A	FOS	jaspar2022	MA1951.1	strong	-7	6
chr1	41426984	+	rs12754008	C	T	NFIC::TLX1	jaspar2022	MA0119.1	strong	-11	2
chr1	84507134	+	rs6704452	C	T	POU5F1B	jaspar2022	MA0792.1	strong	-2	6
chr1	17067879	-	rs12133334	C	A	HOXD12	jaspar2022	MA0873.1	strong	-6	4
chr1	39046718	+	rs10749684	C	T	Hmx1	jaspar2022	MA0896.1	strong	-8	8
chr1	19644359	+	rs6669757	C	A	KLF15	jaspar2022	MA1513.1	strong	-4	6
chr1	83693495	+	rs147507246	G	A	PATZ1	jaspar2022	MA1961.1	strong	-4	7
chr1	3847300	-	rs12047360	G	A	HEY1	jaspar2022	MA0823.1	strong	-5	4
chr1	246043667	-	rs7536171	T	C	FOXC1	jaspar2022	MA0032.2	strong	-5	5
chr1	246043667	-	rs7536171	T	C	FOXL1	jaspar2022	MA0033.2	strong	-4	2
chr1	230112519	-	rs6697219	G	A	PITX2	jaspar2022	MA1547.2	strong	-6	1
chr1	16191532	+	rs12023672	T	A	NFIL3	jaspar2022	MA0025.2	strong	-2	10
chr1	164896233	+	rs192268912	G	A	RFX5	jaspar2022	MA0510.2	strong	-12	3
chr1	32695277	-	rs360042	C	T	BCL6	jaspar2022	MA0463.2	strong	-6	9
chr1	30847676	-	rs72657226	C	T	SCRT2	jaspar2022	MA0744.2	strong	-10	5
chr1	23980979	+	rs75703238	T	C	TBX21	jaspar2022	MA0690.2	strong	-8	2
chr1	37197607	-	rs55665231	G	A	PITX2	jaspar2022	MA1547.2	strong	-2	5
chr1	35719096	+	rs72659661	G	A	ESX1	jaspar2022	MA0644.2	strong	-2	5
chr1	19457287	+	rs12755152	G	A	Rxra	jaspar2022	MA0512.2	strong	-6	7
chr1	25006938	-	rs11249236	T	C	PHOX2B	jaspar2022	MA0681.2	strong	-11	4
chr1	26169059	+	rs3762460	A	G	HES5	jaspar2022	MA0821.2	strong	-3	6
chr1	162314267	+	rs2819328	A	G	HOXD9	jaspar2022	MA0913.2	strong	-7	2
chr1	6502724	-	rs2986747	A	G	E2F6	jaspar2022	MA0471.2	strong	-7	5
chr1	216806152	-	rs2813671	T	C	USF1	jaspar2022	MA0093.3	strong	-8	5
chr1	32695277	+	rs360042	C	T	GABPA	jaspar2022	MA0062.3	strong	-9	4
chr1	242179247	-	rs66482918	C	T	FLI1::FOXI1	jaspar2022	MA1950.1	strong	-7	6
chr1	236535733	-	rs2853618	T	C	HES6	jaspar2022	MA1493.1	strong	-4	5
chr1	232462241	-	rs12142629	T	A	POU4F2	jaspar2022	MA0683.1	strong	-11	4
chr1	230137178	+	rs11122383	C	T	ZBTB6	jaspar2022	MA1581.1	strong	-3	9
chr1	230112519	-	rs6697219	G	A	GSC	jaspar2022	MA0648.1	strong	-7	2
chr1	225347606	+	rs16844752	A	G	Prdm15	jaspar2022	MA1616.1	strong	-10	4
chr1	182671948	-	rs482490	G	A	ZIC4	jaspar2022	MA0751.1	strong	-11	3
chr1	112854782	-	rs12754894	C	G	TFAP2B	jaspar2022	MA0813.1	strong	-2	10
chr1	116646286	-	rs143360237	G	T	ERF::NHLH1	jaspar2022	MA1938.1	strong	-3	13
chr1	177753954	-	rs3131325	T	C	POU3F2	jaspar2022	MA0787.1	strong	-9	2
chr1	54460108	+	rs910112	C	T	NFIC::TLX1	jaspar2022	MA0119.1	strong	-3	10
chr1	175783441	+	rs112922867	G	A	ZNF257	jaspar2022	MA1710.1	strong	-8	3
chr1	155204315	-	rs2075571	C	T	KLF3	jaspar2022	MA1516.1	strong	-4	6
chr1	31155272	+	rs112756312	A	T	ZFP14	jaspar2022	MA1972.1	strong	-11	3
chr1	99686030	+	rs11166297	A	G	ZIC5	jaspar2022	MA1584.1	strong	-2	13
chr1	21619121	-	rs115394639	C	T	ERF::NHLH1	jaspar2022	MA1938.1	strong	-13	3
chr1	2443457	+	rs12754473	G	A	KLF15	jaspar2022	MA1513.1	strong	-5	5
chr1	176820660	+	rs55719422	T	C	MAZ	jaspar2022	MA1522.1	strong	-5	5
chr1	37234034	+	rs56283047	C	T	PAX6	jaspar2022	MA0069.1	strong	-6	7
chr1	87224390	-	rs6576876	C	T	NKX2-2	jaspar2022	MA1645.1	strong	-4	9
chr1	67850739	-	rs6588286	C	T	Esrrg	jaspar2022	MA0643.1	strong	-6	3
chr1	93769107	-	rs12409199	A	G	SP5	jaspar2022	MA1965.1	strong	-5	4
chr1	218953704	+	rs589217	G	A	SCRT2	jaspar2022	MA0744.2	strong	-9	6
chr1	202126399	+	rs11581381	C	T	STAT3	jaspar2022	MA0144.2	strong	-1	9
chr1	6271182	-	rs113876955	C	T	ZNF75D	jaspar2022	MA1601.2	strong	-9	2
chr1	47460641	-	rs527551	T	C	KLF14	jaspar2022	MA0740.2	strong	-6	2
chr1	68407360	+	rs11209293	G	T	NFYB	jaspar2022	MA0502.2	strong	-6	5
chr1	99685547	-	rs17120904	C	T	HNF4G	jaspar2022	MA0484.2	strong	-6	6
chr1	240054969	-	rs12737630	T	C	MEF2D	jaspar2022	MA0773.1	strong	-2	9
chr1	230332317	+	rs7417737	T	C	ATF7	jaspar2022	MA0834.1	strong	-6	7
chr1	210373952	+	rs114879736	A	G	NOTO	jaspar2022	MA0710.1	strong	-4	5
chr1	59423086	-	rs11576217	G	A	ZNF148	jaspar2022	MA1653.1	strong	-3	8
chr1	46544157	+	rs1923810	G	T	ZNF707	jaspar2022	MA1715.1	strong	-9	5
chr1	56550960	+	rs7551402	G	A	HOXB2::ELK1	jaspar2022	MA1957.1	strong	-3	10
chr1	157948761	+	rs1075392	A	T	TEAD3	jaspar2022	MA0808.1	strong	-2	5
chr1	25017579	-	rs10903124	T	C	ZNF530	jaspar2022	MA1981.1	strong	-17	-1
chr1	3713028	-	rs3765758	A	G	TBX1	jaspar2022	MA0805.1	strong	-4	3
chr1	111920819	+	rs4839187	C	T	ZNF135	jaspar2022	MA1587.1	strong	-7	6
chr1	167430844	-	rs1052230	G	C	FERD3L	jaspar2022	MA1485.1	strong	-13	-1
chr1	10430732	-	rs6662684	G	C	RREB1	jaspar2022	MA0073.1	strong	-18	1
chr1	14511457	-	rs10927452	T	C	ZNF8	jaspar2022	MA1718.1	strong	-6	13
chr1	236490086	-	rs12047700	G	T	CTCFL	jaspar2022	MA1102.2	strong	-2	9
chr1	202132793	+	rs78128362	G	T	KLF1	jaspar2022	MA0493.2	strong	-5	3
chr1	6438102	-	rs77829738	G	T	LHX2	jaspar2022	MA0700.2	strong	-2	8
chr1	178542757	-	rs28445692	G	C	KLF12	jaspar2022	MA0742.2	strong	-7	1
chr1	108818187	+	rs1767036	T	A	MAFG::NFE2L1	jaspar2022	MA0089.2	strong	-8	7
chr1	163928451	+	rs1002681	C	T	GRHL2	jaspar2022	MA1105.2	strong	-8	3
chr1	56549645	-	rs72664358	C	T	SOX4	jaspar2022	MA0867.2	strong	-2	7
chr1	234217062	-	rs521127	A	G	Irf1	jaspar2022	MA0050.3	strong	-6	8
chr1	82565360	+	rs79117831	C	A	EHF	jaspar2022	MA0598.3	strong	-7	7
chr1	25566751	+	rs4418583	T	C	TFE3	jaspar2022	MA0831.3	strong	-4	5
chr1	235917565	+	rs12131513	G	A	NFIC	jaspar2022	MA1527.1	strong	-11	5
chr1	230136633	+	rs6659658	G	A	SP9	jaspar2022	MA1564.1	strong	-5	6
chr1	230136633	+	rs6659658	G	A	KLF13	jaspar2022	MA0657.1	strong	-7	10
chr1	224684038	-	rs141058881	C	T	Rhox11	jaspar2022	MA0629.1	strong	-5	11
chr1	224593301	-	rs74146394	T	C	ARNT2	jaspar2022	MA1464.1	strong	-4	5
chr1	182656870	-	rs9660755	C	A	ZNF530	jaspar2022	MA1981.1	strong	-12	5
chr1	179365666	-	rs17369088	C	A	FOSL2::JUND	jaspar2022	MA1144.1	strong	-3	6
chr1	19066539	-	rs10753508	T	C	MAF::NFE2	jaspar2022	MA0501.1	strong	-4	10
chr1	54135559	-	rs2026110	A	G	FOS	jaspar2022	MA0476.1	strong	-8	2
chr1	35719096	-	rs72659661	G	A	LHX6	jaspar2022	MA0658.1	strong	-3	6
chr1	7118071	+	rs9434846	A	G	FOSL2::JUNB	jaspar2022	MA1138.1	strong	-8	1
chr1	85449719	+	rs11161618	C	T	SOX13	jaspar2022	MA1120.1	strong	-6	4
chr1	92037574	-	rs7355067	A	G	MYF5	jaspar2022	MA1641.1	strong	-8	3
chr1	46735990	+	rs7354894	C	T	PITX2	jaspar2022	MA1547.2	strong	-1	6
chr1	158009985	-	rs1929845	C	A	Msgn1	jaspar2022	MA1524.2	strong	-4	11
chr1	183943185	-	rs734657	C	A	CEBPA	jaspar2022	MA0102.4	strong	-9	4
chr1	5267221	+	rs479689	T	C	GATA1	jaspar2022	MA0035.4	strong	-3	7
chr1	247228385	+	rs72770391	A	G	ZNF410	jaspar2022	MA0752.1	strong	-8	8
chr1	244093243	+	rs2454234	C	G	RXRA::VDR	jaspar2022	MA0074.1	strong	-1	13
chr1	234262946	-	rs12407945	C	T	Foxj2	jaspar2022	MA0614.1	strong	-3	4
chr1	199218119	-	rs10800618	T	G	ZSCAN4	jaspar2022	MA1155.1	strong	-9	5
chr1	193486870	-	rs7556310	T	A	FOSL2	jaspar2022	MA0478.1	strong	-5	5
chr1	89005749	-	rs12408593	G	C	KLF15	jaspar2022	MA1513.1	strong	-2	8
chr1	22814990	-	rs35066330	G	A	ARNT2	jaspar2022	MA1464.1	strong	-3	6
chr1	95323270	+	rs11165379	A	C	ERF::NHLH1	jaspar2022	MA1938.1	strong	-5	11
chr1	93758831	-	rs12408629	G	T	KLF17	jaspar2022	MA1514.1	strong	-11	3
chr1	7117753	+	rs9434845	T	C	Nobox	jaspar2022	MA0125.1	strong	-3	4
chr1	16115977	-	rs12130825	G	T	CTCF	jaspar2022	MA1930.1	strong	-15	19
chr1	925081	+	rs57465118	G	A	EGR3	jaspar2022	MA0732.1	strong	-10	4
chr1	167162084	-	rs1032608	T	C	PATZ1	jaspar2022	MA1961.1	strong	-1	10
chr1	110714614	+	rs343601	C	A	ZNF707	jaspar2022	MA1715.1	strong	-2	12
chr1	164981911	+	rs3935333	G	T	MEIS1	jaspar2022	MA1639.1	strong	-4	8
chr1	210358712	+	rs3765878	C	T	BHLHE40	jaspar2022	MA0464.2	strong	-4	5
chr1	209590628	+	rs713074	A	G	ZBTB7A	jaspar2022	MA0750.2	strong	-4	8
chr1	78885157	-	rs12037897	T	C	NKX2-5	jaspar2022	MA0063.2	strong	-2	8
chr1	93769107	+	rs12409199	A	G	KLF1	jaspar2022	MA0493.2	strong	-6	2
chr1	54489474	+	rs965953	T	G	KLF14	jaspar2022	MA0740.2	strong	-2	6
chr1	64933624	+	rs57633345	G	A	MAFG::NFE2L1	jaspar2022	MA0089.2	strong	-13	2
chr1	117112522	-	rs41313987	T	C	RFX3	jaspar2022	MA0798.3	strong	-14	1
chr1	208534738	+	rs11119085	C	T	KLF4	jaspar2022	MA0039.4	strong	-8	3
chr1	245599241	+	rs72762883	T	G	ZKSCAN5	jaspar2022	MA1652.1	strong	-8	5
chr1	212468014	-	rs7517259	A	G	ZNF460	jaspar2022	MA1596.1	strong	-11	4
chr1	201649136	+	rs1267119	C	T	ZNF417	jaspar2022	MA1727.1	strong	-9	5
chr1	181127778	-	rs4651087	G	T	MEF2D	jaspar2022	MA0773.1	strong	-10	1
chr1	46617243	+	rs78524567	C	T	ZKSCAN1	jaspar2022	MA1585.1	strong	-4	5
chr1	54459895	+	rs74073682	G	T	PATZ1	jaspar2022	MA1961.1	strong	-7	4
chr1	31531330	-	rs6678956	A	G	RXRA::VDR	jaspar2022	MA0074.1	strong	-3	11
chr1	108816868	+	rs1277214	A	G	CEBPG	jaspar2022	MA1636.1	strong	-7	7
chr1	68376192	-	rs77573951	T	C	POU3F3	jaspar2022	MA0788.1	strong	-9	3
chr1	3315026	+	rs72849077	C	T	ZNF449	jaspar2022	MA1656.1	strong	-10	3
chr1	179448414	+	rs12724496	T	C	MLX	jaspar2022	MA0663.1	strong	-4	5
chr1	183234688	+	rs115291035	A	G	BATF::JUN	jaspar2022	MA0462.2	strong	-4	6
chr1	11785112	+	rs11586659	T	G	Nr5A2	jaspar2022	MA0505.2	strong	-8	4
chr1	11459159	+	rs6696039	C	T	FOSL1	jaspar2022	MA0477.2	strong	-3	9
chr1	109263928	-	rs56197083	G	A	SCRT2	jaspar2022	MA0744.2	strong	-8	7
chr1	110538266	-	rs61595599	A	G	POU2F2	jaspar2022	MA0507.2	strong	-9	4
chr1	25566730	+	rs4523506	G	T	ZEB1	jaspar2022	MA0103.3	strong	-6	4
chr1	187123287	+	rs1924737	G	A	SOX2	jaspar2022	MA0143.4	strong	-4	6
chr1	19644359	+	rs6669757	C	A	GLIS2	jaspar2022	MA0736.1	strong	-7	6
chr1	7478564	+	rs7537354	A	C	LBX1	jaspar2022	MA0618.1	strong	-2	5
chr1	61392740	-	rs2474389	G	A	ZNF135	jaspar2022	MA1587.1	strong	-11	2
chr1	116255598	+	rs12564178	G	C	ZNF574	jaspar2022	MA1982.1	strong	-6	8
chr1	925628	+	rs28521172	G	C	ZNF343	jaspar2022	MA1711.1	strong	-3	13
chr1	9275686	+	rs6688233	C	T	FOSL1::JUN	jaspar2022	MA1128.1	strong	-8	4
chr1	62131297	-	rs11207905	C	G	RARA::RXRA	jaspar2022	MA0159.1	strong	-15	1
chr1	60943424	+	rs74086550	G	A	NFE2	jaspar2022	MA0841.1	strong	-8	2
chr1	26235365	+	rs10493030	T	C	HOXC12	jaspar2022	MA0906.1	strong	-3	7
chr1	111735735	-	rs17028434	C	T	EWSR1-FLI1	jaspar2022	MA0149.1	strong	-2	15
chr1	93769107	+	rs12409199	A	G	ZFP14	jaspar2022	MA1972.1	strong	-2	12
chr1	245217047	+	rs12404524	G	C	EGR2	jaspar2022	MA0472.2	strong	-9	1
chr1	107914728	+	rs12093715	T	C	HNF1A	jaspar2022	MA0046.2	strong	-13	1
chr1	78677148	+	rs76440157	A	G	RFX2	jaspar2022	MA0600.2	strong	-7	8
chr1	108716296	-	rs11102288	C	A	ESX1	jaspar2022	MA0644.2	strong	-2	5
chr1	110237984	-	rs930812	A	G	Nfe2l2	jaspar2022	MA0150.2	strong	-5	9
chr1	65002765	-	rs12049324	C	T	KLF12	jaspar2022	MA0742.2	strong	1	8
chr1	149812331	-	rs139776319	C	T	E2F3	jaspar2022	MA0469.3	strong	-9	6
chr1	56291652	-	rs2793674	T	C	Gli2	jaspar2022	MA0734.3	strong	-6	6
chr1	223023111	+	rs2609346	G	A	Ddit3::Cebpa	jaspar2022	MA0019.1	strong	-4	7
chr1	211735543	+	rs55917360	C	T	THRA	jaspar2022	MA1969.1	strong	-8	15
chr1	205544003	+	rs6679702	C	A	Plagl1	jaspar2022	MA1615.1	strong	-9	3
chr1	193486870	+	rs7556310	T	A	BNC2	jaspar2022	MA1928.1	strong	-7	4
chr1	183369072	-	rs673593	G	T	TAL1::TCF3	jaspar2022	MA0091.1	strong	-9	2
chr1	116971712	-	rs6687760	A	G	TAL1::TCF3	jaspar2022	MA0091.1	strong	-4	7
chr1	75724261	-	rs61797339	G	T	NR6A1	jaspar2022	MA1541.1	strong	-12	4
chr1	168834013	+	rs7532898	A	C	Wt1	jaspar2022	MA1627.1	strong	-5	8
chr1	12133470	+	rs1148473	C	G	ATF6	jaspar2022	MA1466.1	strong	-6	7
chr1	61279697	+	rs114113531	T	C	FOS::JUNB	jaspar2022	MA1134.1	strong	-2	9
chr1	6985163	-	rs72638588	G	A	KLF5	jaspar2022	MA0599.1	strong	-2	7
chr1	38088611	+	rs502973	G	A	HES7	jaspar2022	MA0822.1	strong	-4	7
chr1	177753954	-	rs3131325	T	C	MGA::EVX1	jaspar2022	MA1960.1	strong	-9	2
chr1	39491629	-	rs7555699	G	A	ZBTB33	jaspar2022	MA0527.1	strong	-10	4
chr1	245550472	-	rs1715782	T	C	Zic3	jaspar2022	MA0697.2	strong	-9	3
chr1	175163235	-	rs1894709	G	T	FOXC1	jaspar2022	MA0032.2	strong	-1	9
chr1	111226195	+	rs112495041	G	A	MYOD1	jaspar2022	MA0499.2	strong	-8	4
chr1	6985163	+	rs72638588	G	A	KLF1	jaspar2022	MA0493.2	strong	-2	6
chr1	10975993	-	rs79323519	T	C	Spi1	jaspar2022	MA0080.6	strong	-10	6
chr1	223022927	+	rs2789944	C	T	KLF15	jaspar2022	MA1513.1	strong	-4	6
chr1	209627713	+	rs2072939	C	T	FOSL1::JUN	jaspar2022	MA1128.1	strong	-6	6
chr1	202126684	+	rs78730261	G	T	ZNF460	jaspar2022	MA1596.1	strong	-9	6
chr1	194395531	-	rs4433373	A	G	SP5	jaspar2022	MA1965.1	strong	-6	3
chr1	19644359	+	rs6669757	C	A	KLF5	jaspar2022	MA0599.1	strong	-4	5
chr1	107530763	-	rs10881469	G	T	SPIC	jaspar2022	MA0687.1	strong	-9	4
chr1	17531888	+	rs61764867	G	A	KLF15	jaspar2022	MA1513.1	strong	-5	5
chr1	156511039	+	rs11264489	A	G	ZNF701	jaspar2022	MA1987.1	strong	-1	19
chr1	117112522	+	rs41313987	T	C	POU3F2	jaspar2022	MA0787.1	strong	-3	8
chr1	68407479	-	rs12239537	C	T	SPIC	jaspar2022	MA0687.1	strong	-10	3
chr1	109257699	+	rs12746961	C	T	Hnf1A	jaspar2022	MA1991.1	strong	-6	7
chr1	46643801	+	rs1933933	G	A	ZNF320	jaspar2022	MA1976.1	strong	-1	25
chr1	31573977	+	rs111454341	G	A	NR1D1	jaspar2022	MA1531.1	strong	-2	12
chr1	108818096	-	rs1298761	G	A	Foxl2	jaspar2022	MA1607.1	strong	-7	6
chr1	21262110	-	rs212532	C	G	CREB3L4	jaspar2022	MA1475.1	strong	-6	5
chr1	41366515	-	rs77545679	C	T	ELK1::HOXA1	jaspar2022	MA1931.1	strong	-10	3
chr1	40877824	+	rs72951029	C	T	NFKB2	jaspar2022	MA0778.1	strong	-11	1
chr1	230752325	+	rs2986386	C	A	Thap11	jaspar2022	MA1573.2	strong	-9	4
chr1	20696208	-	rs570563	T	C	REST	jaspar2022	MA0138.2	strong	-14	6
chr1	31573977	+	rs111454341	G	A	NR1D2	jaspar2022	MA1532.2	strong	-3	11
chr1	47628313	-	rs12127508	T	C	E2F6	jaspar2022	MA0471.2	strong	-8	4
chr1	6985163	-	rs72638588	G	A	SP3	jaspar2022	MA0746.2	strong	-4	8
chr1	110606136	-	rs734376	C	A	KLF10	jaspar2022	MA1511.2	strong	1	8
chr1	57424229	+	rs12735187	G	C	PAX5	jaspar2022	MA0014.3	strong	-8	3
chr1	75724261	-	rs61797339	G	T	ESRRA	jaspar2022	MA0592.3	strong	-7	5
chr1	236535733	-	rs2853618	T	C	USF2	jaspar2022	MA0526.4	strong	-5	6
chr1	242239725	-	rs6659878	C	T	EBF3	jaspar2022	MA1637.1	strong	-4	8
chr1	242179202	+	rs316873	C	T	ZNF684	jaspar2022	MA1600.1	strong	-7	10
chr1	231862246	+	rs73094812	G	A	MEF2C	jaspar2022	MA0497.1	strong	-9	5
chr1	212929012	+	rs111268556	G	T	Zic1::Zic2	jaspar2022	MA1628.1	strong	-8	2
chr1	210373952	+	rs114879736	A	G	Lhx8	jaspar2022	MA0705.1	strong	-3	4
chr1	210262559	-	rs11581178	C	T	EWSR1-FLI1	jaspar2022	MA0149.1	strong	-2	15
chr1	205543464	-	rs140484397	A	G	GRHL1	jaspar2022	MA0647.1	strong	-3	8
chr1	203147731	-	rs56016695	T	C	ZNF257	jaspar2022	MA1710.1	strong	-3	8
chr1	165715751	+	rs10800147	T	G	FOSL1::JUN	jaspar2022	MA1128.1	strong	-3	9
chr1	37391861	+	rs4233210	T	C	RREB1	jaspar2022	MA0073.1	strong	-14	5
chr1	94117072	+	rs71652552	C	G	ZNF768	jaspar2022	MA1731.1	strong	-15	2
chr1	7962137	-	rs3766606	G	T	ZNF317	jaspar2022	MA1593.1	strong	-2	9
chr1	181430639	+	rs4288560	G	A	TRPS1	jaspar2022	MA1970.1	strong	-6	5
chr1	18922651	-	rs9426696	C	T	ZNF16	jaspar2022	MA1654.1	strong	-22	-1
chr1	108963796	+	rs72984673	C	G	ZNF140	jaspar2022	MA1589.1	strong	-8	12
chr1	242784643	-	rs9943129	G	T	TEAD4	jaspar2022	MA0809.2	strong	-7	4
chr1	230136941	+	rs6541292	C	A	NR5A1	jaspar2022	MA1540.2	strong	-9	7
chr1	201649136	-	rs1267119	C	T	E2F2	jaspar2022	MA0864.2	strong	-7	8
chr1	59498876	-	rs670868	C	T	ZNF281	jaspar2022	MA1630.2	strong	-4	7
chr1	7478564	-	rs7537354	A	C	ESX1	jaspar2022	MA0644.2	strong	-2	5
chr1	10663799	+	rs115413810	C	T	Zfx	jaspar2022	MA0146.2	strong	-10	3
chr1	10793734	+	rs188164889	G	C	KLF10	jaspar2022	MA1511.2	strong	-7	1
chr1	153488956	+	rs16835343	C	T	CLOCK	jaspar2022	MA0819.2	strong	-5	4
chr1	234262946	-	rs12407945	C	T	FOXD1	jaspar2022	MA0031.1	strong	-3	4
chr1	226083589	+	rs10915932	C	A	ZNF682	jaspar2022	MA1599.1	strong	-7	8
chr1	213231941	+	rs75248643	G	A	NFIC	jaspar2022	MA1527.1	strong	-11	5
chr1	210373952	+	rs114879736	A	G	POU6F2	jaspar2022	MA0793.1	strong	-5	4
chr1	201905293	+	rs60939793	C	T	ZNF454	jaspar2022	MA1712.1	strong	-5	12
chr1	40308409	-	rs72944918	C	T	Ikzf3	jaspar2022	MA1992.1	strong	-9	5
chr1	171251786	+	rs7553869	G	T	INSM1	jaspar2022	MA0155.1	strong	-6	5
chr1	177754035	-	rs3117762	T	G	Bcl11B	jaspar2022	MA1989.1	strong	-5	8
chr1	28594968	+	rs115638881	G	A	FOSL2::JUN	jaspar2022	MA1131.1	strong	-6	4
chr1	19644233	+	rs3020595	C	G	KLF5	jaspar2022	MA0599.1	strong	-2	7
chr1	97488847	-	rs12121057	G	C	POU5F1B	jaspar2022	MA0792.1	strong	-5	3
chr1	158178002	-	rs859002	C	T	SPIC	jaspar2022	MA0687.1	strong	-3	10
chr1	247376916	-	rs10925001	T	C	RFX5	jaspar2022	MA0510.2	strong	-14	1
chr1	212242691	+	rs34212128	T	A	SREBF1	jaspar2022	MA0829.2	strong	-8	5
chr1	99685841	-	rs12124956	G	A	HOXD8	jaspar2022	MA0910.2	strong	-2	5
chr1	67888638	-	rs1344148	G	A	TCF4	jaspar2022	MA0830.2	strong	-5	7
chr1	203492286	-	rs10217813	G	A	Wt1	jaspar2022	MA1627.1	strong	-10	3
chr1	179365666	-	rs17369088	C	A	PAX3	jaspar2022	MA1546.1	strong	-12	3
chr1	14405087	-	rs1328830	C	T	MEIS2	jaspar2022	MA1640.1	strong	-9	5
chr1	34167058	+	rs3806245	G	T	ZNF416	jaspar2022	MA1979.1	strong	-4	6
chr1	150977206	-	rs4970987	T	C	ZNF384	jaspar2022	MA1125.1	strong	-3	8
chr1	165715751	+	rs10800147	T	G	MAF::NFE2	jaspar2022	MA0501.1	strong	-1	13
chr1	105419576	-	rs12137385	C	A	PRDM9	jaspar2022	MA1723.1	strong	-14	9
chr1	154788489	-	rs11584635	T	C	MSC	jaspar2022	MA0665.1	strong	-6	3
chr1	9293148	-	rs191838451	A	G	KLF15	jaspar2022	MA1513.1	strong	-7	3
chr1	152035123	+	rs3007676	T	C	THRB	jaspar2022	MA1576.1	strong	-4	14
chr1	203522490	-	rs148655274	C	T	KLF12	jaspar2022	MA0742.2	strong	-5	3
chr1	173540023	+	rs6425240	G	A	BATF3	jaspar2022	MA0835.2	strong	-3	7
chr1	23225476	+	rs75456838	G	A	ZNF281	jaspar2022	MA1630.2	strong	-7	4
chr1	84254046	-	rs615468	A	G	SOX4	jaspar2022	MA0867.2	strong	-6	3
chr1	55033276	-	rs7523242	C	T	ETV1	jaspar2022	MA0761.2	strong	-9	4
chr1	3101662	+	rs2993492	G	A	ZBTB7A	jaspar2022	MA0750.2	strong	-4	8
chr1	39026790	-	rs3768324	C	T	FLI1	jaspar2022	MA0475.2	strong	-6	3
chr1	9233802	-	rs9434725	C	T	BATF3	jaspar2022	MA0835.2	strong	-7	3
chr1	41618978	-	rs10789402	A	G	ATF3	jaspar2022	MA0605.2	strong	-6	5
chr1	16192017	-	rs6702866	A	C	ZEB1	jaspar2022	MA0103.3	strong	-4	6
chr1	181180741	+	rs6663250	C	T	ZEB1	jaspar2022	MA0103.3	strong	-6	4
chr1	46340878	-	rs41293277	C	T	HNF4A	jaspar2022	MA0114.4	strong	-7	5
chr1	225924245	+	rs77157663	T	C	ERF::NHLH1	jaspar2022	MA1938.1	strong	-9	7
chr1	163796545	+	rs78124495	A	G	FOSL2::JUN	jaspar2022	MA1130.1	strong	-9	2
chr1	17540984	+	rs6668260	T	C	RARA::RXRA	jaspar2022	MA0159.1	strong	-3	13
chr1	152035123	-	rs3007676	T	C	Rarg	jaspar2022	MA0860.1	strong	-3	13
chr1	47460350	-	rs6689636	A	G	DMRTA1	jaspar2022	MA1707.1	strong	-5	6
chr1	57424229	-	rs12735187	G	C	RXRG	jaspar2022	MA1556.1	strong	-10	3
chr1	160137432	+	rs80288606	G	A	NR6A1	jaspar2022	MA1541.1	strong	-9	7
chr1	22814990	-	rs35066330	G	A	MLXIPL	jaspar2022	MA0664.1	strong	-3	6
chr1	88379014	-	rs1080491	C	T	MEF2B	jaspar2022	MA0660.1	strong	-8	3
chr1	54268580	-	rs3766427	G	C	PLAG1	jaspar2022	MA0163.1	strong	-8	5
chr1	58340297	+	rs17117348	G	A	NR1D1	jaspar2022	MA1531.1	strong	-2	12
chr1	117172404	-	rs6657810	C	T	TBX1	jaspar2022	MA0805.1	strong	1	7
chr1	17368647	+	rs12732813	C	A	FOSB::JUNB	jaspar2022	MA1136.1	strong	-4	5
chr1	244815902	-	rs67827246	A	C	TCF7	jaspar2022	MA0769.2	strong	-5	5
chr1	203522490	-	rs148655274	C	T	KLF10	jaspar2022	MA1511.2	strong	-5	3
chr1	193486870	-	rs7556310	T	A	FOSL1	jaspar2022	MA0477.2	strong	-7	5
chr1	73311013	+	rs6424547	C	G	NFATC4	jaspar2022	MA1525.2	strong	-4	5
chr1	38864028	-	rs11538784	G	T	Sox17	jaspar2022	MA0078.2	strong	-5	8
chr1	28233063	-	rs510803	C	G	TCF4	jaspar2022	MA0830.2	strong	-9	3
chr1	15337851	-	rs72864900	C	A	Tbx6	jaspar2022	MA1567.2	strong	-8	3
chr1	68624577	+	rs2223701	A	G	ESRRB	jaspar2022	MA0141.3	strong	-4	6
chr1	14969188	-	rs10927603	C	T	Gli2	jaspar2022	MA0734.3	strong	-6	6
chr1	61742713	+	rs192133670	G	A	ETV5	jaspar2022	MA0765.3	strong	-6	3
chr1	41484802	+	rs6674101	G	A	ZEB1	jaspar2022	MA0103.3	strong	-3	7
chr1	21440603	+	rs4654745	G	T	EBF1	jaspar2022	MA0154.4	strong	-9	5
chr1	239808005	+	rs1591887	T	C	DMRTA1	jaspar2022	MA1707.1	strong	-8	3
chr1	230752332	+	rs2986387	A	G	OSR2	jaspar2022	MA1646.1	strong	-8	3
chr1	205374933	-	rs11240460	T	C	BATF	jaspar2022	MA1634.1	strong	-6	4
chr1	25017664	+	rs10903126	A	G	JDP2	jaspar2022	MA0656.1	strong	-6	5
chr1	107670358	+	rs4639792	C	T	ZNF214	jaspar2022	MA1975.1	strong	-5	9
chr1	83860568	+	rs116645392	A	C	FIGLA	jaspar2022	MA0820.1	strong	-4	5
chr1	25566751	+	rs4418583	T	C	HEY1	jaspar2022	MA0823.1	strong	-4	5
chr1	14732510	+	rs34735827	A	G	ARNT2	jaspar2022	MA1464.1	strong	-5	4
chr1	12373025	-	rs141650123	G	A	TEAD2	jaspar2022	MA1121.1	strong	-6	6
chr1	178559477	-	rs12748529	C	G	NFIC	jaspar2022	MA0161.2	strong	-5	5
chr1	93874127	-	rs4847193	C	T	HNF1B	jaspar2022	MA0153.2	strong	-1	11
chr1	76642157	+	rs658026	G	T	Sox17	jaspar2022	MA0078.2	strong	-10	3
chr1	9235096	-	rs184437520	C	T	SP4	jaspar2022	MA0685.2	strong	-5	3
chr1	162180750	+	rs4292933	A	G	BACH1	jaspar2022	MA1633.2	strong	-7	1
chr1	60281851	-	rs1501226	T	C	MAFG::NFE2L1	jaspar2022	MA0089.2	strong	-10	5
chr1	240313171	-	rs4457561	G	A	Atf3	jaspar2022	MA1988.1	strong	-8	2
chr1	218558228	+	rs1494436	T	G	MEOX2	jaspar2022	MA0706.1	strong	-5	4
chr1	208030736	-	rs3811384	C	T	Tcf21	jaspar2022	MA0832.1	strong	-10	3
chr1	206815188	+	rs12044804	A	G	MEIS2	jaspar2022	MA1640.1	strong	-5	9
chr1	205477864	+	rs77074059	C	T	ZIC4	jaspar2022	MA0751.1	strong	-6	8
chr1	202126399	-	rs11581381	C	T	Stat5a::Stat5b	jaspar2022	MA0519.1	strong	1	10
chr1	158177819	+	rs859001	G	A	ETV2::FIGLA	jaspar2022	MA1941.1	strong	-13	2
chr1	41432664	+	rs74069648	G	A	Esrrg	jaspar2022	MA0643.1	strong	-4	5
chr1	26235365	+	rs10493030	T	C	HOXD10	jaspar2022	MA1506.1	strong	-3	7
chr1	73310990	+	rs6424546	G	A	NFIC::TLX1	jaspar2022	MA0119.1	strong	-13	-1
chr1	84253913	-	rs7534825	C	G	Ascl2	jaspar2022	MA0816.1	strong	-4	5
chr1	43299418	-	rs1209384	A	G	ZBTB12	jaspar2022	MA1649.1	strong	-2	8
chr1	31154634	+	rs10914300	G	A	PPARD	jaspar2022	MA1550.1	strong	-3	12
chr1	34750388	+	rs2064899	C	T	ZFP42	jaspar2022	MA1651.1	strong	-9	11
chr1	247448212	-	rs112819557	T	C	ESR2	jaspar2022	MA0258.2	strong	-12	2
chr1	37726932	+	rs6699887	G	A	Sox17	jaspar2022	MA0078.2	strong	-8	5
chr1	193486870	-	rs7556310	T	A	MAFK	jaspar2022	MA0496.3	strong	-9	5
chr1	162181110	+	rs56120308	A	G	Hoxa13	jaspar2022	MA0650.3	strong	-7	4
chr1	242239725	+	rs6659878	C	T	TFAP2B	jaspar2022	MA0811.1	strong	-3	8
chr1	240054995	+	rs12737654	T	C	MEIS2	jaspar2022	MA1640.1	strong	-10	4
chr1	236507302	+	rs74720875	G	T	EWSR1-FLI1	jaspar2022	MA0149.1	strong	-17	-1
chr1	184150608	-	rs79376330	G	A	TBR1	jaspar2022	MA0802.1	strong	-4	5
chr1	9389040	-	rs9659656	A	G	MEIS1	jaspar2022	MA1639.1	strong	-4	8
chr1	56332082	-	rs3005914	T	C	NKX6-3	jaspar2022	MA1530.1	strong	-5	3
chr1	94688723	+	rs12025248	C	A	ETV5::FOXI1	jaspar2022	MA1946.1	strong	-4	8
chr1	178542030	+	rs4650991	C	T	KLF2	jaspar2022	MA1515.1	strong	-8	2
chr1	9293148	+	rs191838451	A	G	PATZ1	jaspar2022	MA1961.1	strong	-8	3
chr1	41843172	+	rs11582555	G	A	OLIG1	jaspar2022	MA0826.1	strong	1	9
chr1	110608185	+	rs12403861	C	G	ZNF669	jaspar2022	MA1985.1	strong	-1	13
chr1	40877824	+	rs72951029	C	T	ZNF148	jaspar2022	MA1653.1	strong	-5	6
chr1	205247489	+	rs748011	C	T	KLF12	jaspar2022	MA0742.2	strong	-4	4
chr1	117112522	+	rs41313987	T	C	RFX2	jaspar2022	MA0600.2	strong	-14	1
chr1	203619259	-	rs78641017	C	T	TEAD1	jaspar2022	MA0090.3	strong	-8	4
chr1	223992649	-	rs11800372	T	C	JUND	jaspar2022	MA0492.1	strong	-7	7
chr1	211630391	-	rs11119779	T	C	NFKB2	jaspar2022	MA0778.1	strong	-9	3
chr1	200880491	-	rs11799920	G	T	ZNF528	jaspar2022	MA1597.1	strong	-9	7
chr1	19439754	-	rs12041311	G	A	NFIX	jaspar2022	MA1528.1	strong	-14	2
chr1	167430266	+	rs870873	T	C	ZBTB33	jaspar2022	MA0527.1	strong	-2	12
chr1	9267354	-	rs11121354	T	G	ZFP14	jaspar2022	MA1972.1	strong	-3	11
chr1	8024153	+	rs4274087	C	T	POU3F4	jaspar2022	MA0789.1	strong	-2	6
chr1	5745296	+	rs72851690	T	C	ZSCAN31	jaspar2022	MA1722.1	strong	-10	8
chr1	15835977	+	rs11799354	C	T	KLF5	jaspar2022	MA0599.1	strong	-2	7
chr1	57422320	-	rs4912164	C	T	PRDM9	jaspar2022	MA1723.1	strong	-20	3
chr1	40821211	+	rs3754173	A	G	Ptf1A	jaspar2022	MA1619.1	strong	-8	3
chr1	221846012	-	rs6673674	T	C	JUNB	jaspar2022	MA1140.2	strong	-7	4
chr1	205631525	-	rs6593957	C	T	ZNF281	jaspar2022	MA1630.2	strong	-7	4
chr1	187123287	+	rs1924737	G	A	Sox17	jaspar2022	MA0078.2	strong	-7	6
chr1	1659114	+	rs7534581	A	G	BACH1	jaspar2022	MA1633.2	strong	-2	6
chr1	60281851	+	rs1501226	T	C	BATF3	jaspar2022	MA0835.2	strong	-7	3
chr1	35210852	+	rs11264118	A	T	ZEB1	jaspar2022	MA0103.3	strong	-3	7
chr1	9293148	+	rs191838451	A	G	SP1	jaspar2022	MA0079.5	strong	1	8
chr1	231924402	-	rs76146407	G	A	HOXB7	jaspar2022	MA1501.1	strong	-4	5
chr1	205693590	-	rs1172198	G	A	POU3F4	jaspar2022	MA0789.1	strong	1	8
chr1	200880491	+	rs11799920	G	T	ZSCAN31	jaspar2022	MA1722.1	strong	-8	10
chr1	83693264	+	rs115759846	C	G	ZFP14	jaspar2022	MA1972.1	strong	-10	4
chr1	23979920	+	rs9424412	G	A	FOXO1::ELF1	jaspar2022	MA1953.1	strong	-3	10
chr1	151721765	+	rs1879533	C	T	ZIC1	jaspar2022	MA0696.1	strong	-6	7
chr1	17706718	+	rs11203443	G	A	TEAD3	jaspar2022	MA0808.1	strong	-2	5
chr1	16019753	+	rs3754324	G	C	FOSB::JUN	jaspar2022	MA1127.1	strong	-5	5
chr1	91565233	-	rs937848	C	T	ZNF530	jaspar2022	MA1981.1	strong	-7	10
chr1	205631525	+	rs6593957	C	T	SP3	jaspar2022	MA0746.2	strong	-7	5
chr1	205271531	-	rs4951184	T	A	LHX2	jaspar2022	MA0700.2	strong	-4	6
chr1	187123287	+	rs1924737	G	A	Sox5	jaspar2022	MA0087.2	strong	-6	6
chr1	32695277	+	rs360042	C	T	ELK3	jaspar2022	MA0759.2	strong	-2	8
chr1	55033276	+	rs7523242	C	T	ELF3	jaspar2022	MA0640.2	strong	-10	3
chr1	163796545	+	rs78124495	A	G	POU1F1	jaspar2022	MA0784.2	strong	-5	10
chr1	81446304	-	rs11163296	C	T	POU2F2	jaspar2022	MA0507.2	strong	-8	5
chr1	155978854	-	rs61813286	G	C	KLF1	jaspar2022	MA0493.2	strong	1	8
chr1	54301753	+	rs12750099	T	C	TCF3	jaspar2022	MA0522.3	strong	-8	2
chr1	14969188	-	rs10927603	C	T	RFX1	jaspar2022	MA0509.3	strong	-2	13
chr1	38864028	-	rs11538784	G	T	SOX2	jaspar2022	MA0143.4	strong	-5	5
chr1	234226291	-	rs543558	A	G	FOSB::JUNB	jaspar2022	MA1135.1	strong	-3	6
chr1	205630957	+	rs12025838	T	G	ZNF701	jaspar2022	MA1987.1	strong	1	20
chr1	204858529	+	rs61642896	T	C	TBX18	jaspar2022	MA1565.1	strong	-5	6
chr1	203147731	+	rs56016695	T	C	ZNF684	jaspar2022	MA1600.1	strong	-10	7
chr1	202250043	+	rs6685457	C	T	SP5	jaspar2022	MA1965.1	strong	-3	6
chr1	202130973	+	rs3820381	A	G	ZNF460	jaspar2022	MA1596.1	strong	-6	9
chr1	201888432	+	rs13374557	G	A	PATZ1	jaspar2022	MA1961.1	strong	-4	7
chr1	193486870	-	rs7556310	T	A	JDP2	jaspar2022	MA0655.1	strong	-5	3
chr1	17540984	+	rs6668260	T	C	RORA	jaspar2022	MA0072.1	strong	-10	3
chr1	22848806	-	rs55706919	G	A	THRA	jaspar2022	MA1969.1	strong	-14	9
chr1	108716296	+	rs11102288	C	A	EMX2	jaspar2022	MA0886.1	strong	-3	6
chr1	10793912	+	rs191748896	G	C	PRDM9	jaspar2022	MA1723.1	strong	-12	11
chr1	117172404	-	rs6657810	C	T	TBX18	jaspar2022	MA1565.1	strong	-2	9
chr1	108200420	+	rs576805	C	A	HOXB2::ELK1	jaspar2022	MA1957.1	strong	-2	11
chr1	16115982	-	rs12130826	G	T	VEZF1	jaspar2022	MA1578.1	strong	-4	5
chr1	86240153	+	rs76996747	C	T	ZNF382	jaspar2022	MA1594.1	strong	-20	3
chr1	175130438	+	rs6704290	C	T	NKX2-8	jaspar2022	MA0673.1	strong	-4	4
chr1	151721765	+	rs1879533	C	T	ZIC5	jaspar2022	MA1584.1	strong	-7	8
chr1	211617012	+	rs11587301	G	C	NHLH1	jaspar2022	MA0048.2	strong	-7	2
chr1	210373952	+	rs114879736	A	G	HOXD3	jaspar2022	MA0912.2	strong	-3	4
chr1	202130240	-	rs4950828	C	G	KLF10	jaspar2022	MA1511.2	strong	-3	5
chr1	201888432	+	rs13374557	G	A	ZNF281	jaspar2022	MA1630.2	strong	-3	8
chr1	11459159	+	rs6696039	C	T	BATF::JUN	jaspar2022	MA0462.2	strong	-2	8
chr1	97488847	+	rs12121057	G	C	Dux	jaspar2022	MA0611.2	strong	-2	13
chr1	109089398	+	rs1886422	G	A	MAFG::NFE2L1	jaspar2022	MA0089.2	strong	-6	9
chr1	110240685	+	rs4839261	A	G	RFX1	jaspar2022	MA0509.3	strong	-9	6
chr1	236507302	+	rs74720875	G	T	ZNF701	jaspar2022	MA1987.1	strong	-11	9
chr1	230714140	-	rs5050	T	G	RORC	jaspar2022	MA1151.1	strong	1	11
chr1	221846012	-	rs6673674	T	C	Rarb	jaspar2022	MA0857.1	strong	1	15
chr1	205352963	+	rs7516786	C	A	GLIS2	jaspar2022	MA0736.1	strong	-7	6
chr1	7478564	-	rs7537354	A	C	ARGFX	jaspar2022	MA1463.1	strong	-3	6
chr1	94705904	+	rs841332	A	G	MEIS2	jaspar2022	MA0774.1	strong	-5	2
chr1	179365923	+	rs55906130	C	T	MYBL2	jaspar2022	MA0777.1	strong	-5	9
chr1	30664303	+	rs72652775	A	G	Rarb	jaspar2022	MA0858.1	strong	-13	3
chr1	155324384	-	rs114620017	C	T	EWSR1-FLI1	jaspar2022	MA0149.1	strong	-13	4
chr1	52602242	-	rs11810754	T	G	THRB	jaspar2022	MA1576.1	strong	-13	5
chr1	64683266	+	rs12757683	C	T	Bcl11B	jaspar2022	MA1989.1	strong	-8	5
chr1	96927229	-	rs2932317	C	T	IRF5	jaspar2022	MA1420.1	strong	-8	5
chr1	155977884	+	rs187645084	C	G	KLF16	jaspar2022	MA0741.1	strong	-8	2
chr1	16191226	-	rs10796436	G	C	ZNF135	jaspar2022	MA1587.1	strong	-3	10
chr1	216683510	-	rs4846644	C	G	Bhlha15	jaspar2022	MA1472.2	strong	-3	8
chr1	94116737	+	rs4147803	G	C	TFAP2C	jaspar2022	MA0524.2	strong	-3	8
chr1	9293148	+	rs191838451	A	G	KLF1	jaspar2022	MA0493.2	strong	-6	2
chr1	59057707	-	rs12066606	C	T	E2F6	jaspar2022	MA0471.2	strong	-5	7
chr1	86692961	+	rs263454	G	A	GATA1::TAL1	jaspar2022	MA0140.2	strong	-16	1
chr1	49061005	+	rs11585153	G	C	Pparg::Rxra	jaspar2022	MA0065.2	strong	-4	10
chr1	108200420	+	rs576805	C	A	ETV5	jaspar2022	MA0765.3	strong	-2	7
chr1	108816609	-	rs1277216	A	C	Prdm14	jaspar2022	MA1998.1	strong	-5	6
chr1	94012869	+	rs486879	C	T	FIGLA	jaspar2022	MA0820.1	strong	-6	3
chr1	34750388	+	rs2064899	C	T	FOSL2::JUN	jaspar2022	MA1131.1	strong	-2	8
chr1	37691952	-	rs565316	T	C	ZNF701	jaspar2022	MA1987.1	strong	-16	4
chr1	56291652	-	rs2793674	T	C	ZNF449	jaspar2022	MA1656.1	strong	-5	8
chr1	178542806	+	rs10913567	A	C	BCL6B	jaspar2022	MA0731.1	strong	-6	10
chr1	14405523	+	rs12405445	C	T	Bach1::Mafk	jaspar2022	MA0591.1	strong	-7	7
chr1	65002765	-	rs12049324	C	T	PATZ1	jaspar2022	MA1961.1	strong	-1	10
chr1	31154634	-	rs10914300	G	A	NR1I2	jaspar2022	MA1533.1	strong	-11	5
chr1	57350721	+	rs116013037	A	G	Tcf21	jaspar2022	MA0832.1	strong	-3	10
chr1	93874419	+	rs3789459	C	T	CUX2	jaspar2022	MA0755.1	strong	-7	2
chr1	46643801	-	rs1933933	G	A	GLIS3	jaspar2022	MA0737.1	strong	-6	7
chr1	152035123	+	rs3007676	T	C	THRA	jaspar2022	MA1969.1	strong	-7	16
chr1	183734880	-	rs4146996	T	C	ZNF281	jaspar2022	MA1630.2	strong	-7	4
chr1	183234688	+	rs115291035	A	G	Jun	jaspar2022	MA0489.2	strong	-4	7
chr1	153536644	-	rs28456342	C	T	ZNF263	jaspar2022	MA0528.2	strong	-2	9
chr1	112028357	-	rs269108	G	A	GLI3	jaspar2022	MA1491.2	strong	-7	8
chr1	218953695	-	rs715685	G	C	Irf1	jaspar2022	MA0050.3	strong	-11	3
chr1	186881247	+	rs10798065	A	T	Irf1	jaspar2022	MA0050.3	strong	-10	4
chr1	207991024	-	rs652727	C	T	ZFP14	jaspar2022	MA1972.1	strong	-11	3
chr1	10494737	+	rs620405	T	C	SNAI1	jaspar2022	MA1558.1	strong	-6	3
chr1	38088611	-	rs502973	G	A	TBX15	jaspar2022	MA0803.1	strong	-4	3
chr1	107974799	-	rs345250	G	A	Wt1	jaspar2022	MA1627.1	strong	-8	5
chr1	8951527	-	rs3765968	T	G	TAL1::TCF3	jaspar2022	MA0091.1	strong	-6	5
chr1	1415792	-	rs143096394	A	T	MEIS1	jaspar2022	MA1639.1	strong	-4	8
chr1	59057447	-	rs12087015	G	A	RFX7	jaspar2022	MA1554.1	strong	-6	2
chr1	163796545	+	rs78124495	A	G	FOS::JUND	jaspar2022	MA1141.1	strong	-9	3
chr1	45205927	+	rs188223265	G	A	Ebf2	jaspar2022	MA1604.1	strong	-10	2
chr1	17561272	+	rs77898519	C	A	SP5	jaspar2022	MA1965.1	strong	-7	2
chr1	27013057	-	rs151091987	T	C	ETV5::DRGX	jaspar2022	MA1944.1	strong	-8	5
chr1	240054600	+	rs12747726	C	A	BCL6	jaspar2022	MA0463.2	strong	-9	6
chr1	159830315	+	rs41264824	C	T	NRL	jaspar2022	MA0842.2	strong	-8	4
chr1	35719096	+	rs72659661	G	A	LMX1B	jaspar2022	MA0703.2	strong	-5	5
chr1	111937388	-	rs2995811	C	T	SNAI2	jaspar2022	MA0745.2	strong	-8	4
chr1	6438102	-	rs77829738	G	T	HNF1B	jaspar2022	MA0153.2	strong	-5	7
chr1	17368647	-	rs12732813	C	A	JUNB	jaspar2022	MA1140.2	strong	-5	6
chr1	22096228	+	rs10917151	G	A	NRL	jaspar2022	MA0842.2	strong	-10	2
chr1	108818187	+	rs1767036	T	A	Mafg	jaspar2022	MA0659.3	strong	-8	6
chr1	230978250	+	rs12759183	C	T	ASCL1	jaspar2022	MA1631.1	strong	-9	3
chr1	183735265	-	rs12734523	T	G	CEBPG	jaspar2022	MA0838.1	strong	-2	7
chr1	182633925	+	rs584158	T	A	Hmx2	jaspar2022	MA0897.1	strong	-8	8
chr1	182633925	+	rs584158	T	A	Hmx1	jaspar2022	MA0896.1	strong	-8	8
chr1	35719096	+	rs72659661	G	A	POU6F1	jaspar2022	MA0628.1	strong	-3	6
chr1	161612465	+	rs553630	G	A	ZIC1	jaspar2022	MA0696.1	strong	-11	2
chr1	15384557	+	rs9919124	T	A	TEF	jaspar2022	MA0843.1	strong	-2	9
chr1	9234639	+	rs7523400	C	T	ZNF460	jaspar2022	MA1596.1	strong	-2	13
chr1	1358907	+	rs12731385	C	A	GLIS2	jaspar2022	MA0736.1	strong	-7	6
chr1	38371287	-	rs66526298	A	T	STAT1::STAT2	jaspar2022	MA0517.1	strong	-3	11
chr1	37234034	-	rs56283047	C	T	PAX9	jaspar2022	MA0781.1	strong	-10	6
chr1	41843172	+	rs11582555	G	A	BHLHE23	jaspar2022	MA0817.1	strong	-1	10
chr1	19374521	+	rs3748753	G	A	NR2F1	jaspar2022	MA1537.1	strong	-6	8
chr1	20921451	-	rs10916903	T	C	RORB	jaspar2022	MA1150.1	strong	-1	9
chr1	44660765	+	rs137914042	G	A	RARA	jaspar2022	MA0729.1	strong	-6	11
chr1	60943424	+	rs74086550	G	A	FOSL1::JUND	jaspar2022	MA1142.1	strong	-8	1
chr1	247377011	-	rs10925002	G	A	HNF1A	jaspar2022	MA0046.2	strong	-4	10
chr1	240313171	-	rs4457561	G	A	MAFG::NFE2L1	jaspar2022	MA0089.2	strong	-11	4
chr1	233143510	+	rs6687497	T	C	POU2F3	jaspar2022	MA0627.2	strong	-6	6
chr1	226656453	+	rs4653460	C	T	ELK1	jaspar2022	MA0028.2	strong	-2	7
chr1	226628500	-	rs80166752	C	T	HNF1B	jaspar2022	MA0153.2	strong	-8	4
chr1	56677098	+	rs2796492	A	G	BACH1	jaspar2022	MA1633.2	strong	-2	6
chr1	45205927	+	rs188223265	G	A	KLF10	jaspar2022	MA1511.2	strong	-5	3
chr1	53049185	+	rs138405059	C	T	TBX21	jaspar2022	MA0690.2	strong	-9	1
chr1	7117753	-	rs9434845	T	C	LHX2	jaspar2022	MA0700.2	strong	-5	5
chr1	10225651	+	rs6541085	A	G	NR4A1	jaspar2022	MA1112.2	strong	-2	9
chr1	21262110	-	rs212532	C	G	ESR2	jaspar2022	MA0258.2	strong	-13	1
chr1	94562722	-	rs11165159	T	C	SOX10	jaspar2022	MA0442.2	strong	-7	3
chr1	52899821	+	rs522287	C	T	KLF10	jaspar2022	MA1511.2	strong	-4	4
chr1	230752755	-	rs11590877	G	T	RFX3	jaspar2022	MA0798.3	strong	-8	7
chr1	15835976	+	rs4661666	C	A	KLF4	jaspar2022	MA0039.4	strong	-2	9
chr1	240054675	+	rs12747874	C	G	NKX2-2	jaspar2022	MA1645.1	strong	-8	5
chr1	231924402	-	rs76146407	G	A	MEOX1	jaspar2022	MA0661.1	strong	-4	5
chr1	36576566	+	rs6678617	C	T	ZIC1	jaspar2022	MA0696.1	strong	-2	11
chr1	84387928	-	rs576888	A	C	CTCF	jaspar2022	MA1929.1	strong	-9	24
chr1	11566844	+	rs12078393	G	A	GLIS3	jaspar2022	MA0737.1	strong	-8	5
chr1	93585354	+	rs7543734	G	C	ZNF549	jaspar2022	MA1728.1	strong	-8	3
chr1	44731165	+	rs7546285	G	C	Bcl11B	jaspar2022	MA1989.1	strong	-8	5
chr1	38371287	-	rs66526298	A	T	ZNF189	jaspar2022	MA1725.1	strong	-4	8
chr1	43147821	+	rs186256967	C	T	GLIS1	jaspar2022	MA0735.1	strong	-8	7
chr1	15460472	-	rs12058073	T	A	NR2F1	jaspar2022	MA1538.1	strong	-10	4
chr1	5273502	-	rs476993	T	C	TGIF2LX	jaspar2022	MA1571.1	strong	-9	2
chr1	41608206	-	rs35282355	G	A	ZIC4	jaspar2022	MA0751.1	strong	-8	6
chr1	94116936	-	rs11165075	T	C	PLAG1	jaspar2022	MA0163.1	strong	1	13
chr1	33470761	-	rs6688561	C	T	NR2F2	jaspar2022	MA1111.1	strong	-7	3
chr1	2459813	-	rs16824398	A	C	BATF	jaspar2022	MA1634.1	strong	-7	3
chr1	35210994	+	rs11264120	G	A	POU2F1::SOX2	jaspar2022	MA1962.1	strong	-12	4
chr1	83860867	+	rs116134641	G	T	CREB3L1	jaspar2022	MA0839.1	strong	-7	6
chr1	64933624	+	rs57633345	G	A	BHLHE22	jaspar2022	MA0818.2	strong	-3	6
chr1	162181110	+	rs56120308	A	G	CDX2	jaspar2022	MA0465.2	strong	-7	4
chr1	60943424	+	rs74086550	G	A	BATF3	jaspar2022	MA0835.2	strong	-8	2
chr1	93759032	+	rs12408650	G	A	POU2F2	jaspar2022	MA0507.2	strong	-3	10
chr1	211630419	+	rs61851769	C	T	GATA2	jaspar2022	MA0036.3	strong	-7	3
chr1	210358712	+	rs3765878	C	T	TFE3	jaspar2022	MA0831.3	strong	-4	5
chr1	22815160	+	rs4655120	A	G	ESRRA	jaspar2022	MA0592.3	strong	-7	5
chr1	160971892	-	rs11802727	G	A	SOX2	jaspar2022	MA0143.4	strong	-4	6
chr1	30884051	+	rs10798815	T	G	SOX2	jaspar2022	MA0143.4	strong	-7	3
chr1	241988860	-	rs28650852	A	G	MEIS2	jaspar2022	MA1640.1	strong	-8	6
chr1	240056645	-	rs61597647	C	T	MEIS1	jaspar2022	MA1639.1	strong	-2	10
chr1	200512427	+	rs7549548	C	T	FOS::JUNB	jaspar2022	MA1134.1	strong	-2	9
chr1	183812175	-	rs6656931	A	C	GCM1	jaspar2022	MA0646.1	strong	-5	5
chr1	180954099	-	rs71630288	A	G	NFIB	jaspar2022	MA1643.1	strong	-6	14
chr1	2443457	+	rs12754473	G	A	KLF3	jaspar2022	MA1516.1	strong	-6	4
chr1	22814974	+	rs4654817	C	T	ETV5::FIGLA	jaspar2022	MA1945.1	strong	-12	2
chr1	108973228	+	rs184291050	C	G	ZNF76	jaspar2022	MA1716.1	strong	-6	14
chr1	6260589	-	rs61760840	G	C	ZNF343	jaspar2022	MA1711.1	strong	-13	3
chr1	2133900	+	rs3128293	A	G	NFKB2	jaspar2022	MA0778.1	strong	-1	11
chr1	83693504	-	rs12032213	G	A	Wt1	jaspar2022	MA1627.1	strong	-10	3
chr1	89499489	-	rs12743271	C	G	HOXD9	jaspar2022	MA0913.2	strong	-9	-1
chr1	180167906	-	rs3753808	G	T	GLI3	jaspar2022	MA1491.2	strong	-5	10
chr1	223022928	-	rs72744130	G	C	SP2	jaspar2022	MA0516.3	strong	-4	4
chr1	56677098	+	rs2796492	A	G	MAFK	jaspar2022	MA0496.3	strong	-4	10
chr1	43147821	-	rs186256967	C	T	SP2	jaspar2022	MA0516.3	strong	-6	2
chr1	2443457	-	rs12754473	G	A	SP2	jaspar2022	MA0516.3	strong	-4	4
chr1	245045832	+	rs4020082	A	G	IRF3	jaspar2022	MA1418.1	strong	-14	6
chr1	234611176	-	rs2358382	G	A	SP5	jaspar2022	MA1965.1	strong	-5	4
chr1	225924245	-	rs77157663	T	C	ETS2	jaspar2022	MA1484.1	strong	-5	4
chr1	223492194	-	rs6682926	G	A	BCL6B	jaspar2022	MA0731.1	strong	-3	13
chr1	214316885	+	rs6677732	A	G	FOSL2::JUN	jaspar2022	MA1130.1	strong	-4	7
chr1	212285041	+	rs968531	G	A	PAX1	jaspar2022	MA0779.1	strong	-4	12
chr1	157489498	+	rs75811740	T	C	Wt1	jaspar2022	MA1627.1	strong	-3	10
chr1	59057707	+	rs12066606	C	T	ZIC1	jaspar2022	MA0696.1	strong	-2	11
chr1	45205927	-	rs188223265	G	A	KLF16	jaspar2022	MA0741.1	strong	-6	4
chr1	113303081	-	rs17505313	C	T	IRF2	jaspar2022	MA0051.1	strong	-15	2
chr1	178542757	-	rs28445692	G	C	KLF7	jaspar2022	MA1959.1	strong	-7	1
chr1	43147776	-	rs114603301	C	A	SP5	jaspar2022	MA1965.1	strong	-5	4
chr1	6437598	-	rs113844756	C	T	ZIM3	jaspar2022	MA1709.1	strong	-4	10
chr1	76503356	+	rs80046639	G	A	Gli1	jaspar2022	MA1990.1	strong	-7	6
chr1	62272532	+	rs55812433	C	T	POU2F3	jaspar2022	MA0627.2	strong	-6	6
chr1	13583922	+	rs355025	C	T	ZNF740	jaspar2022	MA0753.2	strong	-8	4
chr1	108716296	+	rs11102288	C	A	Lhx1	jaspar2022	MA1518.2	strong	-7	10
chr1	14732510	+	rs34735827	A	G	HES5	jaspar2022	MA0821.2	strong	-5	4
chr1	48494118	-	rs142016283	G	A	ASCL1	jaspar2022	MA1100.2	strong	-7	2
chr1	36579245	+	rs12752556	G	A	MITF	jaspar2022	MA0620.3	strong	-7	10
chr1	58340297	-	rs17117348	G	A	RFX1	jaspar2022	MA0509.3	strong	-1	14
chr1	46544734	+	rs1258035	A	T	ELF1	jaspar2022	MA0473.3	strong	-4	9
chr1	111920819	-	rs4839187	C	T	ESRRA	jaspar2022	MA0592.3	strong	-6	6
chr1	1358907	+	rs12731385	C	A	USF2	jaspar2022	MA0526.4	strong	-3	8
chr1	245598769	-	rs1771528	T	C	ZNF416	jaspar2022	MA1979.1	strong	-3	7
chr1	236561466	-	rs1077436	C	T	HOXB7	jaspar2022	MA1501.1	strong	-8	1
chr1	230332317	+	rs7417737	T	C	FOSL2::JUN	jaspar2022	MA1131.1	strong	-5	5
chr1	219784889	-	rs1418749	G	A	SOHLH2	jaspar2022	MA1560.1	strong	-5	4
chr1	202130240	+	rs4950828	C	G	KLF2	jaspar2022	MA1515.1	strong	-5	5
chr1	31154634	-	rs10914300	G	A	Stat5a::Stat5b	jaspar2022	MA0519.1	strong	-8	2
chr1	98546481	+	rs1529800	A	G	ZFP42	jaspar2022	MA1651.1	strong	-8	12
chr1	39701957	+	rs115590502	T	C	NFIB	jaspar2022	MA1643.1	strong	-4	16
chr1	84573076	+	rs2911591	A	G	HOXB8	jaspar2022	MA1502.1	strong	-6	1
chr1	55253454	+	rs2802865	A	G	Atf3	jaspar2022	MA1988.1	strong	-4	6
chr1	155978084	-	rs928596	A	G	ZNF610	jaspar2022	MA1713.1	strong	-4	9
chr1	36836187	-	rs543776	T	C	INSM1	jaspar2022	MA0155.1	strong	-4	7
chr1	31202570	-	rs10914318	A	G	ZNF460	jaspar2022	MA1596.1	strong	-3	12
chr1	47709723	+	rs143816283	C	A	ZBTB6	jaspar2022	MA1581.1	strong	-9	3
chr1	21619121	-	rs115394639	C	T	ASCL1	jaspar2022	MA1631.1	strong	-8	4
chr1	16187431	-	rs924204	A	G	TFEB	jaspar2022	MA0692.1	strong	-3	6
chr1	158075321	+	rs11264898	G	A	Zic2	jaspar2022	MA1629.1	strong	-9	4
chr1	208534738	-	rs11119085	C	T	KLF1	jaspar2022	MA0493.2	strong	-6	2
chr1	44731029	-	rs58532407	T	C	Nfatc2	jaspar2022	MA0152.2	strong	-8	7
chr1	22250878	-	rs2807337	T	C	THAP1	jaspar2022	MA0597.2	strong	-6	5
chr1	31775732	-	rs630789	T	C	SOX4	jaspar2022	MA0867.2	strong	-5	4
chr1	23980979	-	rs75703238	T	C	Tbx6	jaspar2022	MA1567.2	strong	-9	2
chr1	99685547	-	rs17120904	C	T	HNF4A	jaspar2022	MA0114.4	strong	-6	6
chr1	240540342	-	rs77970866	C	T	SOX13	jaspar2022	MA1120.1	strong	-6	4
chr1	239218727	+	rs2790661	A	G	TBR1	jaspar2022	MA0802.1	strong	1	9
chr1	234262946	-	rs12407945	C	T	FOXC2	jaspar2022	MA0846.1	strong	-4	7
chr1	210373952	+	rs114879736	A	G	mix-a	jaspar2022	MA0621.1	strong	-5	5
chr1	94887200	-	rs7550014	C	T	POU2F1::SOX2	jaspar2022	MA1962.1	strong	-6	10
chr1	95234069	-	rs3738169	C	G	ETS2	jaspar2022	MA1484.1	strong	-6	3
chr1	72282161	-	rs3101341	C	T	Stat5b	jaspar2022	MA1625.1	strong	-3	11
chr1	28882529	-	rs157218	C	A	MAFA	jaspar2022	MA1521.1	strong	-3	11
chr1	85276329	+	rs11576939	G	C	Rarg	jaspar2022	MA0860.1	strong	-15	1
chr1	108814834	+	rs10494099	C	A	Tcf21	jaspar2022	MA0832.1	strong	-3	10
chr1	154850041	-	rs906597	C	G	SOX13	jaspar2022	MA1120.1	strong	-7	3
chr1	151728047	-	rs59527020	G	C	TFAP4::FLI1	jaspar2022	MA1967.1	strong	-5	10
chr1	30881030	+	rs79932473	C	A	POU5F1	jaspar2022	MA1115.1	strong	-7	3
chr1	55171947	+	rs1165221	A	G	ZBTB18	jaspar2022	MA0698.1	strong	-6	6
chr1	110607966	+	rs12411235	G	A	CTCF	jaspar2022	MA0139.1	strong	-5	13
chr1	44731029	-	rs58532407	T	C	Neurod2	jaspar2022	MA0668.2	strong	-4	10
chr1	26169059	+	rs3762460	A	G	TFEC	jaspar2022	MA0871.2	strong	-3	7
chr1	54583269	+	rs12408715	G	C	STAT3	jaspar2022	MA0144.2	strong	-6	4
chr1	61279697	+	rs114113531	T	C	BACH2	jaspar2022	MA1101.2	strong	-6	12
chr1	241972847	+	rs72757297	A	G	RFX1	jaspar2022	MA0509.3	strong	-7	8
chr1	220487227	-	rs12562172	A	G	POU2F1::SOX2	jaspar2022	MA1962.1	strong	-8	8
chr1	183546642	-	rs789177	A	G	JDP2	jaspar2022	MA0655.1	strong	-4	4
chr1	182671859	+	rs681081	T	C	ZBTB6	jaspar2022	MA1581.1	strong	-4	8
chr1	3857732	+	rs12722891	A	G	KLF7	jaspar2022	MA1959.1	strong	-1	7
chr1	99685920	-	rs11166296	C	G	ASCL1	jaspar2022	MA1631.1	strong	-7	5
chr1	98742022	+	rs4907999	G	A	Tcf21	jaspar2022	MA0832.1	strong	-6	7
chr1	48499812	-	rs12021583	T	C	Rarg	jaspar2022	MA0860.1	strong	-3	13
chr1	88379231	-	rs1603841	T	C	Rarb	jaspar2022	MA0857.1	strong	-8	7
chr1	239719955	+	rs7511970	G	A	TCF4	jaspar2022	MA0830.2	strong	-8	4
chr1	235917565	+	rs12131513	G	A	REST	jaspar2022	MA0138.2	strong	-6	14
chr1	210446867	-	rs4845032	G	C	Neurod2	jaspar2022	MA0668.2	strong	-7	7
chr1	93850854	-	rs2092698	G	C	BCL6	jaspar2022	MA0463.2	strong	-12	3
chr1	178542030	+	rs4650991	C	T	KLF9	jaspar2022	MA1107.2	strong	-9	6
chr1	84387928	-	rs576888	A	C	Sox17	jaspar2022	MA0078.2	strong	-4	9
chr1	6888785	-	rs74051028	G	A	SOX8	jaspar2022	MA0868.2	strong	-5	4
chr1	99685920	-	rs11166296	C	G	TCF3	jaspar2022	MA0522.3	strong	-6	4
chr1	108818096	-	rs1298761	G	A	FOXA2	jaspar2022	MA0047.3	strong	-7	3
chr1	37995932	+	rs140188529	G	A	ETV5	jaspar2022	MA0765.3	strong	-6	3
chr1	214316885	+	rs6677732	A	G	FOSL2	jaspar2022	MA0478.1	strong	-4	6
chr1	94688723	+	rs12025248	C	A	FOXO1::ELK1	jaspar2022	MA1954.1	strong	-4	9
chr1	153633911	+	rs1888115	G	A	KLF7	jaspar2022	MA1959.1	strong	-8	-1
chr1	59079733	+	rs4456117	C	A	POU6F2	jaspar2022	MA0793.1	strong	-5	4
chr1	108200420	+	rs576805	C	A	ETS2	jaspar2022	MA1484.1	strong	-3	6
chr1	53049185	-	rs138405059	C	T	TBR1	jaspar2022	MA0802.1	strong	-9	-1
chr1	162113551	-	rs12407513	G	A	Stat5a	jaspar2022	MA1624.1	strong	-9	2
chr1	158078961	+	rs12046153	C	G	ZNF148	jaspar2022	MA1653.1	strong	-5	6
chr1	163396114	+	rs149850452	A	C	NFE2	jaspar2022	MA0841.1	strong	-1	9
chr1	182235693	+	rs10911041	G	A	EWSR1-FLI1	jaspar2022	MA0149.1	strong	-1	16
chr1	62727599	-	rs12029452	A	C	FLI1::FOXI1	jaspar2022	MA1950.1	strong	-6	7
chr1	162330033	+	rs347300	G	A	NFIX	jaspar2022	MA1528.1	strong	-14	2
chr1	14181047	-	rs675997	A	C	CDX4	jaspar2022	MA1473.1	strong	-9	1
chr1	46520969	+	rs7519040	A	G	ZIC1	jaspar2022	MA0696.1	strong	-13	-1
chr1	5273502	+	rs476993	T	C	TGIF1	jaspar2022	MA0796.1	strong	-9	2
chr1	10296504	-	rs2275424	C	A	BCL6B	jaspar2022	MA0731.1	strong	-6	10
chr1	159830315	-	rs41264824	C	T	FOSL2::JUN	jaspar2022	MA1130.1	strong	-2	9
chr1	85525801	+	rs623199	G	C	Nr2f6	jaspar2022	MA0677.1	strong	-10	3
chr1	213983706	+	rs340878	G	C	TFAP2C	jaspar2022	MA0524.2	strong	-2	9
chr1	23952137	+	rs6424137	G	A	Mafb	jaspar2022	MA0117.2	strong	-9	2
chr1	40308409	+	rs72944918	C	T	ELF3	jaspar2022	MA0640.2	strong	-9	4
chr1	61742713	+	rs192133670	G	A	ELK3	jaspar2022	MA0759.2	strong	-6	4
chr1	90186633	+	rs10922801	C	T	KLF14	jaspar2022	MA0740.2	strong	-4	4
chr1	205014114	+	rs115452948	G	A	Spi1	jaspar2022	MA0080.6	strong	-10	6
chr1	237241793	-	rs679735	T	C	SOX13	jaspar2022	MA1120.1	strong	-5	5
chr1	220788011	-	rs7526347	A	G	STAT1::STAT2	jaspar2022	MA0517.1	strong	-3	11
chr1	204638099	-	rs11240230	A	C	PLAG1	jaspar2022	MA0163.1	strong	-1	12
chr1	202927307	+	rs77487821	G	A	HEY2	jaspar2022	MA0649.1	strong	1	9
chr1	201275301	+	rs16848196	C	T	NKX2-2	jaspar2022	MA1645.1	strong	-8	5
chr1	87602626	-	rs141151233	C	G	EWSR1-FLI1	jaspar2022	MA0149.1	strong	-16	1
chr1	25006773	+	rs12058910	G	A	EWSR1-FLI1	jaspar2022	MA0149.1	strong	-14	3
chr1	925081	+	rs57465118	G	A	ZIC5	jaspar2022	MA1584.1	strong	-9	6
chr1	54302094	+	rs12730301	C	A	EGR4	jaspar2022	MA0733.1	strong	-3	12
chr1	57424229	+	rs12735187	G	C	EGR4	jaspar2022	MA0733.1	strong	-3	12
chr1	54582942	-	rs12137787	G	A	ZNF148	jaspar2022	MA1653.1	strong	-7	4
chr1	83693495	+	rs147507246	G	A	ZNF701	jaspar2022	MA1987.1	strong	-14	6
chr1	236021557	-	rs61833490	G	A	NHLH1	jaspar2022	MA0048.2	strong	-3	6
chr1	225920087	+	rs14868	T	C	NFIC	jaspar2022	MA0161.2	strong	-3	7
chr1	84621333	-	rs1107983	G	A	Nfe2l2	jaspar2022	MA0150.2	strong	-1	13
chr1	54459895	+	rs74073682	G	T	KLF12	jaspar2022	MA0742.2	strong	-5	3
chr1	11701411	-	rs1534990	A	C	Zic3	jaspar2022	MA0697.2	strong	-8	4
chr1	58412598	+	rs338901	G	A	ELK4	jaspar2022	MA0076.2	strong	-8	2
chr1	165630909	+	rs4147592	G	A	Mafg	jaspar2022	MA0659.3	strong	-6	8
chr1	108200420	-	rs576805	C	A	EHF	jaspar2022	MA0598.3	strong	-5	9
chr1	234228539	-	rs10910389	C	A	ETV2	jaspar2022	MA0762.1	strong	-6	4
chr1	220786795	+	rs3820356	C	G	GLIS3	jaspar2022	MA0737.1	strong	-6	7
chr1	202132793	+	rs78128362	G	T	PATZ1	jaspar2022	MA1961.1	strong	-7	4
chr1	96116862	+	rs11165543	G	A	TCF21	jaspar2022	MA1568.1	strong	-4	7
chr1	83860568	-	rs116645392	A	C	TBX15	jaspar2022	MA0803.1	strong	-5	2
chr1	54135559	-	rs2026110	A	G	JUN::JUNB	jaspar2022	MA1132.1	strong	-7	2
chr1	84753686	+	rs818515	A	T	TCF12	jaspar2022	MA1648.1	strong	-6	4
chr1	31199484	-	rs946887	T	C	PAX6	jaspar2022	MA0069.1	strong	-8	5
chr1	46340808	-	rs17361749	C	T	REL	jaspar2022	MA0101.1	strong	-7	2
chr1	94562722	-	rs11165159	T	C	SOX12	jaspar2022	MA1561.1	strong	-5	5
chr1	14732510	+	rs34735827	A	G	HEY2	jaspar2022	MA0649.1	strong	-5	4
chr1	22815203	+	rs55880172	T	G	PPARA::RXRA	jaspar2022	MA1148.1	strong	-12	5
chr1	7886518	+	rs116151254	A	G	NR2F1	jaspar2022	MA1537.1	strong	-10	4
chr1	6985163	-	rs72638588	G	A	KLF6	jaspar2022	MA1517.1	strong	-2	8
chr1	48500731	+	rs7545055	C	T	VENTX	jaspar2022	MA0724.1	strong	-5	3
chr1	59116943	+	rs520921	C	A	Stat2	jaspar2022	MA1623.1	strong	-8	4
chr1	150538184	+	rs6693567	C	T	Gmeb1	jaspar2022	MA0615.1	strong	-7	9
chr1	7118071	+	rs9434846	A	G	FOS	jaspar2022	MA0476.1	strong	-8	2
chr1	233543742	+	rs701194	C	T	NRL	jaspar2022	MA0842.2	strong	-11	1
chr1	227777289	-	rs7522634	A	G	HES1	jaspar2022	MA1099.2	strong	-7	2
chr1	35719096	-	rs72659661	G	A	Lhx1	jaspar2022	MA1518.2	strong	-7	10
chr1	181127062	+	rs6703722	C	A	Tfcp2l1	jaspar2022	MA0145.2	strong	-11	2
chr1	147726316	-	rs17160586	A	C	TCF7	jaspar2022	MA0769.2	strong	-6	4
chr1	117758657	+	rs417132	T	C	RUNX3	jaspar2022	MA0684.2	strong	-5	6
chr1	54135559	-	rs2026110	A	G	BACH1	jaspar2022	MA1633.2	strong	-7	1
chr1	230714140	+	rs5050	T	G	ESR1	jaspar2022	MA0112.3	strong	-10	6
chr1	205373220	+	rs1028929	A	C	Gli2	jaspar2022	MA0734.3	strong	-9	3
chr1	221846012	-	rs6673674	T	C	FOSL2::JUND	jaspar2022	MA1145.1	strong	-9	5
chr1	200512427	-	rs7549548	C	T	FOSL1::JUNB	jaspar2022	MA1137.1	strong	-3	9
chr1	24315345	-	rs11249086	T	C	POU2F1	jaspar2022	MA0785.1	strong	-2	9
chr1	9293148	+	rs191838451	A	G	PLAG1	jaspar2022	MA0163.1	strong	-11	2
chr1	39492423	-	rs150228838	A	G	RELB	jaspar2022	MA1117.1	strong	-7	3
chr1	39609786	+	rs61781377	C	T	TFAP2A	jaspar2022	MA0810.1	strong	-3	8
chr1	33470761	-	rs6688561	C	T	Esrrg	jaspar2022	MA0643.1	strong	-6	3
chr1	24746529	-	rs4649017	T	C	ETV5::FIGLA	jaspar2022	MA1945.1	strong	-3	11
chr1	84847321	+	rs140888463	T	A	MEIS2	jaspar2022	MA0774.1	strong	-3	4
chr1	59057447	+	rs12087015	G	A	Rfx6	jaspar2022	MA1724.1	strong	-9	3
chr1	154788489	+	rs11584635	T	C	Tcf21	jaspar2022	MA0832.1	strong	-8	5
chr1	8121167	+	rs12711516	G	C	ZNF682	jaspar2022	MA1599.1	strong	-12	3
chr1	43147776	-	rs114603301	C	A	ZNF148	jaspar2022	MA1653.1	strong	-5	6
chr1	116433680	-	rs78324298	G	A	MAX::MYC	jaspar2022	MA0059.1	strong	-5	5
chr1	90730619	+	rs12042107	T	C	ZNF93	jaspar2022	MA1721.1	strong	-5	10
chr1	60091405	-	rs622409	C	T	NFE2	jaspar2022	MA0841.1	strong	-7	3
chr1	91404433	+	rs111846222	G	A	RREB1	jaspar2022	MA0073.1	strong	-9	10
chr1	154744407	-	rs10908431	T	C	ZNF384	jaspar2022	MA1125.1	strong	-4	7
chr1	3857732	+	rs12722891	A	G	KLF1	jaspar2022	MA0493.2	strong	-1	7
chr1	153535483	+	rs659403	G	C	Sox3	jaspar2022	MA0514.2	strong	-7	3
chr1	31203360	-	rs61778328	C	T	JUNB	jaspar2022	MA0490.2	strong	-3	9
chr1	247079001	+	rs77656795	C	T	ESRRB	jaspar2022	MA0141.3	strong	-7	3
chr1	69567534	-	rs947421	C	G	SP1	jaspar2022	MA0079.5	strong	-8	-1
chr1	240313171	-	rs4457561	G	A	JDP2	jaspar2022	MA0655.1	strong	-7	1
chr1	221846012	+	rs6673674	T	C	FOSB::JUNB	jaspar2022	MA1136.1	strong	-6	3
chr1	48499537	+	rs12045951	G	A	SREBF2	jaspar2022	MA0596.1	strong	-7	2
chr1	43378597	+	rs75575769	A	C	EWSR1-FLI1	jaspar2022	MA0149.1	strong	-3	14
chr1	84300824	-	rs12134735	G	A	POU4F2	jaspar2022	MA0683.1	strong	-7	8
chr1	157489498	-	rs75811740	T	C	ZNF257	jaspar2022	MA1710.1	strong	-7	4
chr1	95234069	-	rs3738169	C	G	IRF5	jaspar2022	MA1420.1	strong	-6	7
chr1	10295776	+	rs3753037	C	T	TEAD2	jaspar2022	MA1121.1	strong	-7	5
chr1	94141917	+	rs2022395	C	A	POU5F1	jaspar2022	MA1115.1	strong	-6	4
chr1	81446304	-	rs11163296	C	T	POU2F1	jaspar2022	MA0785.1	strong	-6	5
chr1	110630876	+	rs2797532	C	A	FIGLA	jaspar2022	MA0820.1	strong	-3	6
chr1	14732510	+	rs34735827	A	G	HEY1	jaspar2022	MA0823.1	strong	-5	4
chr1	3221392	-	rs12075867	T	C	Stat4	jaspar2022	MA0518.1	strong	-6	7
chr1	926250	+	rs2879816	G	A	Plagl1	jaspar2022	MA1615.1	strong	-10	2
chr1	76642109	+	rs658391	A	G	BCL6B	jaspar2022	MA0731.1	strong	-12	4
chr1	205373220	+	rs1028929	A	C	GLI3	jaspar2022	MA1491.2	strong	-8	7
chr1	202130240	+	rs4950828	C	G	KLF9	jaspar2022	MA1107.2	strong	-6	9
chr1	93874127	+	rs4847193	C	T	PBX2	jaspar2022	MA1113.2	strong	-4	8
chr1	113303081	-	rs17505313	C	T	Nfatc2	jaspar2022	MA0152.2	strong	-7	8
chr1	67833648	+	rs12136827	C	T	SPIB	jaspar2022	MA0081.2	strong	-5	10
chr1	83860568	-	rs116645392	A	C	TBX3	jaspar2022	MA1566.2	strong	-7	3
chr1	201275301	+	rs16848196	C	T	MAFF	jaspar2022	MA0495.3	strong	-4	11
chr1	245599241	-	rs72762883	T	G	MAZ	jaspar2022	MA1522.1	strong	-7	3
chr1	230332317	-	rs7417737	T	C	ATF2	jaspar2022	MA1632.1	strong	-5	7
chr1	211735888	-	rs1157168	C	T	Npas4	jaspar2022	MA1995.1	strong	-6	4
chr1	211248170	+	rs3125822	G	A	Ikzf3	jaspar2022	MA1992.1	strong	-4	10
chr1	204858517	-	rs61173840	A	G	ZNF682	jaspar2022	MA1599.1	strong	-6	9
chr1	182527886	+	rs266511	C	A	CTCF	jaspar2022	MA1930.1	strong	-19	15
chr1	73674113	-	rs1497853	G	T	ETV2::FOXI1	jaspar2022	MA1942.1	strong	-4	10
chr1	31199484	-	rs946887	T	C	Ptf1a	jaspar2022	MA1618.1	strong	-8	4
chr1	31573977	+	rs111454341	G	A	Rarb	jaspar2022	MA0857.1	strong	-4	11
chr1	19455230	+	rs34746930	C	G	ZNF214	jaspar2022	MA1975.1	strong	-13	1
chr1	162198839	-	rs10918856	C	G	Nr1h3::Rxra	jaspar2022	MA0494.1	strong	-14	4
chr1	31202393	+	rs10914316	A	G	ZNF816	jaspar2022	MA1719.1	strong	-8	9
chr1	16119854	+	rs924201	G	A	ZNF454	jaspar2022	MA1712.1	strong	-1	16
chr1	19457287	+	rs12755152	G	A	THRB	jaspar2022	MA1574.1	strong	-6	8
chr1	25566752	+	rs4603124	G	A	TCF21	jaspar2022	MA1568.1	strong	-6	5
chr1	159005767	-	rs12239437	A	G	ZNF417	jaspar2022	MA1727.1	strong	-5	9
chr1	62131297	+	rs11207905	C	G	TFAP2B	jaspar2022	MA0813.1	strong	-2	10
chr1	56332451	-	rs3121168	G	T	KLF6	jaspar2022	MA1517.1	strong	-2	8
chr1	153633767	-	rs74831200	G	A	KLF2	jaspar2022	MA1515.1	strong	-1	9
chr1	16114868	+	rs61769947	C	T	TEAD2	jaspar2022	MA1121.1	strong	-8	4
chr1	216683510	-	rs4846644	C	G	ASCL1	jaspar2022	MA1100.2	strong	-2	7
chr1	208601824	+	rs111776697	G	A	ELK1	jaspar2022	MA0028.2	strong	-3	6
chr1	200880424	+	rs11806338	C	T	Thap11	jaspar2022	MA1573.2	strong	-10	3
chr1	157489498	-	rs75811740	T	C	SP4	jaspar2022	MA0685.2	strong	-3	5
chr1	2459813	+	rs16824398	A	C	BACH2	jaspar2022	MA1101.2	strong	-11	7
chr1	162541740	-	rs4657203	G	C	PAX2	jaspar2022	MA0067.2	strong	-7	9
chr1	41432664	-	rs74069648	G	A	Nr5A2	jaspar2022	MA0505.2	strong	-7	5
chr1	93680680	-	rs55670441	G	C	TBX3	jaspar2022	MA1566.2	strong	-7	3
chr1	60943424	+	rs74086550	G	A	Jun	jaspar2022	MA0489.2	strong	-8	3
chr1	108973156	+	rs74113734	T	C	POU2F2	jaspar2022	MA0507.2	strong	-4	9
chr1	226656453	+	rs4653460	C	T	ETV5	jaspar2022	MA0765.3	strong	-2	7
chr1	165630909	+	rs4147592	G	A	MAFK	jaspar2022	MA0496.3	strong	-5	9
chr1	58340297	+	rs17117348	G	A	RFX3	jaspar2022	MA0798.3	strong	-1	14
chr1	175783441	+	rs112922867	G	A	Spi1	jaspar2022	MA0080.6	strong	-11	5
chr1	234430339	-	rs2236587	A	G	POU4F1	jaspar2022	MA0790.1	strong	-12	1
chr1	205352963	+	rs7516786	C	A	GLIS1	jaspar2022	MA0735.1	strong	-8	7
chr1	59498876	+	rs670868	C	T	ZNF148	jaspar2022	MA1653.1	strong	-4	7
chr1	57423824	+	rs149767434	C	T	KLF15	jaspar2022	MA1513.1	strong	-4	6
chr1	46340721	-	rs41293273	T	C	IRF3	jaspar2022	MA1418.1	strong	-10	10
chr1	47460350	-	rs6689636	A	G	ONECUT3	jaspar2022	MA0757.1	strong	-3	10
chr1	11459159	-	rs6696039	C	T	JDP2	jaspar2022	MA0655.1	strong	-1	7
chr1	165715751	+	rs10800147	T	G	Atf3	jaspar2022	MA1988.1	strong	-2	8
chr1	168939731	+	rs12037139	A	G	HOXC10	jaspar2022	MA0905.1	strong	-5	4
chr1	53025341	+	rs72903122	G	C	DMRTA2	jaspar2022	MA1478.1	strong	-4	7
chr1	17368647	+	rs12732813	C	A	FOSB::JUN	jaspar2022	MA1127.1	strong	-5	5
chr1	53145918	-	rs72670888	T	A	RARA::RXRA	jaspar2022	MA0159.1	strong	1	16
chr1	151809654	+	rs1521177	G	T	POU2F1::SOX2	jaspar2022	MA1962.1	strong	-3	13
chr1	242224927	+	rs10926664	A	G	POU2F3	jaspar2022	MA0627.2	strong	-8	4
chr1	240044741	+	rs76201454	C	T	TBX21	jaspar2022	MA0690.2	strong	-7	3
chr1	205543350	-	rs78546085	T	C	Sox11	jaspar2022	MA0869.2	strong	-2	9
chr1	205374933	-	rs11240460	T	C	JUNB	jaspar2022	MA0490.2	strong	-7	5
chr1	117392959	+	rs17037233	C	T	ONECUT1	jaspar2022	MA0679.2	strong	-6	9
chr1	111513794	+	rs4839139	C	T	E2F4	jaspar2022	MA0470.2	strong	-6	7
chr1	19442411	-	rs7524565	A	G	NKX2-5	jaspar2022	MA0063.2	strong	-5	5
chr1	54489474	+	rs965953	T	G	KLF1	jaspar2022	MA0493.2	strong	-2	6
chr1	3983456	-	rs10799231	A	G	RFX2	jaspar2022	MA0600.2	strong	-12	3
chr1	76481762	+	rs11162165	A	G	Msgn1	jaspar2022	MA1524.2	strong	-11	4
chr1	211649200	-	rs12741252	G	C	ZKSCAN5	jaspar2022	MA1652.1	strong	-4	9
chr1	203619259	-	rs78641017	C	T	TEAD3	jaspar2022	MA0808.1	strong	-5	2
chr1	203492286	-	rs10217813	G	A	KLF16	jaspar2022	MA0741.1	strong	-8	2
chr1	201275301	-	rs16848196	C	T	TFAP4::FLI1	jaspar2022	MA1967.1	strong	-2	13
chr1	182656896	-	rs10752880	G	T	Dmrt1	jaspar2022	MA1603.1	strong	-8	4
chr1	46406892	-	rs112014360	T	C	FOSL1::JUNB	jaspar2022	MA1137.1	strong	-8	4
chr1	48499454	-	rs12031922	C	T	MEF2B	jaspar2022	MA0660.1	strong	-8	3
chr1	21262110	+	rs212532	C	G	FOSL2::JUNB	jaspar2022	MA1139.1	strong	-6	5
chr1	93680680	-	rs55670441	G	C	TBX2	jaspar2022	MA0688.1	strong	-7	3
chr1	21262110	-	rs212532	C	G	ATF7	jaspar2022	MA0834.1	strong	-7	6
chr1	39492423	+	rs150228838	A	G	ZNF16	jaspar2022	MA1654.1	strong	-8	14
chr1	159830315	-	rs41264824	C	T	FOS::JUND	jaspar2022	MA1141.1	strong	-3	9
chr1	219784889	-	rs1418749	G	A	CLOCK	jaspar2022	MA0819.2	strong	-4	5
chr1	40309434	+	rs4660400	G	A	Nfatc2	jaspar2022	MA0152.2	strong	-9	6
chr1	56332451	+	rs3121168	G	T	ZNF281	jaspar2022	MA1630.2	strong	-3	8
chr1	55033276	-	rs7523242	C	T	Erg	jaspar2022	MA0474.3	strong	-9	4
chr1	233509796	+	rs58697259	A	G	RXRA::VDR	jaspar2022	MA0074.1	strong	-2	12
chr1	205374933	-	rs11240460	T	C	FOSL2::JUNB	jaspar2022	MA1138.1	strong	-5	4
chr1	190540551	+	rs7518762	T	G	KLF11	jaspar2022	MA1512.1	strong	-5	5
chr1	117172404	-	rs6657810	C	T	TBX19	jaspar2022	MA0804.1	strong	-2	17
chr1	84573076	+	rs2911591	A	G	SOX15	jaspar2022	MA1152.1	strong	-5	4
chr1	9275686	-	rs6688233	C	T	FOSL2	jaspar2022	MA0478.1	strong	-6	4
chr1	10793734	-	rs188164889	G	C	ZNF148	jaspar2022	MA1653.1	strong	-8	3
chr1	33877147	+	rs1321628	C	G	Rbpjl	jaspar2022	MA1621.1	strong	-4	9
chr1	8951527	-	rs3765968	T	G	Ascl2	jaspar2022	MA0816.1	strong	-6	3
chr1	173540023	-	rs6425240	G	A	HMBOX1	jaspar2022	MA0895.1	strong	-3	6
chr1	33877147	+	rs1321628	C	G	Ptf1A	jaspar2022	MA1620.1	strong	-3	8
chr1	93638781	-	rs74101655	C	T	RXRG	jaspar2022	MA0856.1	strong	-11	2
chr1	244341513	+	rs3123691	C	G	KLF12	jaspar2022	MA0742.2	strong	-2	6
chr1	237241239	-	rs581645	G	A	CREM	jaspar2022	MA0609.2	strong	-6	9
chr1	165715470	-	rs6426936	T	C	RFX5	jaspar2022	MA0510.2	strong	-5	10
chr1	175193669	+	rs3753555	G	T	TCF7	jaspar2022	MA0769.2	strong	-6	4
chr1	155712822	+	rs591516	G	C	TBXT	jaspar2022	MA0009.2	strong	-3	12
chr1	201649136	+	rs1267119	C	T	E2F1	jaspar2022	MA0024.3	strong	-5	6
chr1	149942364	-	rs16837593	G	A	ETV5	jaspar2022	MA0765.3	strong	-7	2
chr1	239555625	+	rs10754673	A	G	BCL6B	jaspar2022	MA0731.1	strong	-1	15
chr1	237241239	+	rs581645	G	A	JUND	jaspar2022	MA0492.1	strong	-7	7
chr1	224205458	-	rs2405303	A	C	ZNF528	jaspar2022	MA1597.1	strong	-12	4
chr1	223992649	+	rs11800372	T	C	FOSL2::JUN	jaspar2022	MA1131.1	strong	-7	3
chr1	201571254	+	rs11583984	G	A	ETV7	jaspar2022	MA1708.1	strong	-7	3
chr1	75724884	-	rs1251075	C	G	MTF1	jaspar2022	MA0863.1	strong	-5	8
chr1	54301753	+	rs12750099	T	C	ASCL1	jaspar2022	MA1631.1	strong	-9	3
chr1	151728047	-	rs59527020	G	C	TFAP4	jaspar2022	MA0691.1	strong	-5	4
chr1	56332128	-	rs2994563	C	G	ZNF16	jaspar2022	MA1654.1	strong	-13	9
chr1	85276474	-	rs1060843	G	C	ZNF282	jaspar2022	MA1154.1	strong	-10	6
chr1	93768976	-	rs12409471	T	G	THRB	jaspar2022	MA1576.1	strong	-14	4
chr1	57749091	-	rs72664624	C	T	Stat6	jaspar2022	MA0520.1	strong	-4	10
chr1	246232126	-	rs72774475	T	C	FOXC1	jaspar2022	MA0032.2	strong	-3	7
chr1	232377573	+	rs9726590	C	G	TCFL5	jaspar2022	MA0632.2	strong	-6	3
chr1	213983171	-	rs340879	T	C	E2F6	jaspar2022	MA0471.2	strong	-6	6
chr1	183546642	-	rs789177	A	G	BATF3	jaspar2022	MA0835.2	strong	-5	5
chr1	157489498	-	rs75811740	T	C	KLF14	jaspar2022	MA0740.2	strong	-3	5
chr1	11134769	-	rs77228956	G	A	BCL6	jaspar2022	MA0463.2	strong	-12	3
chr1	151728047	-	rs59527020	G	C	Zic3	jaspar2022	MA0697.2	strong	-8	4
chr1	17561272	-	rs77898519	C	A	ZNF281	jaspar2022	MA1630.2	strong	-9	2
chr1	107974725	-	rs12066875	C	T	SOX2	jaspar2022	MA0143.4	strong	-8	2
chr1	242239725	+	rs6659878	C	T	TFAP2A	jaspar2022	MA0810.1	strong	-3	8
chr1	240312858	+	rs7545302	C	A	ZNF549	jaspar2022	MA1728.1	strong	-4	7
chr1	240044741	-	rs76201454	C	T	FLI1::FOXI1	jaspar2022	MA1950.1	strong	-4	9
chr1	212453195	+	rs12568314	A	G	TCF7L1	jaspar2022	MA1421.1	strong	-7	4
chr1	54135559	-	rs2026110	A	G	FOSL2::JUNB	jaspar2022	MA1138.1	strong	-7	2
chr1	60943424	-	rs74086550	G	A	FOS::JUNB	jaspar2022	MA1134.1	strong	-9	2
chr1	63012043	-	rs6588003	G	C	TEAD2	jaspar2022	MA1121.1	strong	-9	3
chr1	83860864	+	rs115667101	C	A	ZFP57	jaspar2022	MA1583.1	strong	-7	5
chr1	109264212	-	rs6698843	C	T	ZNF682	jaspar2022	MA1599.1	strong	-9	6
chr1	34214148	-	rs4652999	A	G	Sox6	jaspar2022	MA0515.1	strong	-6	3
chr1	33470746	+	rs6425820	C	T	THRB	jaspar2022	MA1576.1	strong	-1	17
chr1	179448600	+	rs73036715	C	T	EGR3	jaspar2022	MA0732.1	strong	-3	11
chr1	98546481	+	rs1529800	A	G	SOX13	jaspar2022	MA1120.1	strong	-7	3
chr1	231873656	-	rs9431708	A	G	Bhlha15	jaspar2022	MA1472.2	strong	-8	3
chr1	64077750	-	rs1260764	T	G	Dlx2	jaspar2022	MA0885.2	strong	-3	8
chr1	108200420	+	rs576805	C	A	ELK1	jaspar2022	MA0028.2	strong	-2	7
chr1	204858529	+	rs61642896	T	C	SP2	jaspar2022	MA0516.3	strong	-4	4
chr1	76503020	-	rs74089973	G	A	Gata3	jaspar2022	MA0037.4	strong	-4	7
chr1	83693504	-	rs12032213	G	A	KLF4	jaspar2022	MA0039.4	strong	-4	7
chr1	153633911	-	rs1888115	G	A	KLF4	jaspar2022	MA0039.4	strong	-9	2
chr1	245693461	+	rs10924305	G	A	HOXD12	jaspar2022	MA0873.1	strong	-6	4
chr1	225774240	+	rs12039184	C	T	Zic2	jaspar2022	MA1629.1	strong	-4	9
chr1	218558228	+	rs1494436	T	G	MEOX1	jaspar2022	MA0661.1	strong	-5	4
chr1	201888432	-	rs13374557	G	A	ZNF148	jaspar2022	MA1653.1	strong	-3	8
chr1	201185102	-	rs831760	C	G	CTCF	jaspar2022	MA1929.1	strong	-9	24
chr1	93768857	-	rs12409459	T	C	FOXJ2::ELF1	jaspar2022	MA1952.1	strong	-6	7
chr1	7784384	-	rs2794664	C	A	ZNF610	jaspar2022	MA1713.1	strong	-5	8
chr1	8024153	+	rs4274087	C	T	POU3F1	jaspar2022	MA0786.1	strong	-3	8
chr1	27013057	+	rs151091987	T	C	VEZF1	jaspar2022	MA1578.1	strong	-3	6
chr1	115748473	+	rs61798518	A	G	ZNF816	jaspar2022	MA1719.1	strong	-12	5
chr1	8024153	+	rs4274087	C	T	POU3F2	jaspar2022	MA0787.1	strong	-3	8
chr1	43299418	+	rs1209384	A	G	TEAD2	jaspar2022	MA1121.1	strong	-4	8
chr1	33470746	-	rs6425820	C	T	Rarg	jaspar2022	MA0860.1	strong	1	16
chr1	178048511	-	rs10798593	T	G	MEF2C	jaspar2022	MA0497.1	strong	-6	8
chr1	110734444	-	rs4839558	T	A	OLIG3	jaspar2022	MA0827.1	strong	-5	4
chr1	7783747	+	rs707461	C	G	ZNF460	jaspar2022	MA1596.1	strong	-10	5
chr1	46735990	+	rs7354894	C	T	ONECUT3	jaspar2022	MA0757.1	strong	-10	3
chr1	154664912	-	rs10908422	C	A	ZNF680	jaspar2022	MA1729.1	strong	-2	12
chr1	84754185	+	rs12065881	G	A	BNC2	jaspar2022	MA1928.1	strong	-4	7
chr1	193486870	-	rs7556310	T	A	BATF3	jaspar2022	MA0835.2	strong	-6	4
chr1	28247532	+	rs515437	T	A	SOX8	jaspar2022	MA0868.2	strong	-7	2
chr1	175701822	-	rs80216135	C	G	MAFG::NFE2L1	jaspar2022	MA0089.2	strong	-4	11
chr1	37514479	+	rs12126401	C	T	Bhlha15	jaspar2022	MA1472.2	strong	-7	4
chr1	37726665	+	rs6686264	A	T	HLF	jaspar2022	MA0043.3	strong	-10	3
chr1	247937246	-	rs61857507	G	C	KLF3	jaspar2022	MA1516.1	strong	-7	3
chr1	242179247	-	rs66482918	C	T	FOXO1::FLI1	jaspar2022	MA1956.1	strong	-7	6
chr1	231924402	+	rs76146407	G	A	HOXB6	jaspar2022	MA1500.1	strong	-3	4
chr1	225774988	+	rs6696074	C	T	CREB3L1	jaspar2022	MA0839.1	strong	-6	7
chr1	205693590	-	rs1172198	G	A	POU3F2	jaspar2022	MA0787.1	strong	-2	9
chr1	205693590	-	rs1172198	G	A	POU3F1	jaspar2022	MA0786.1	strong	-2	9
chr1	182300260	+	rs3001272	T	C	ZBTB18	jaspar2022	MA0698.1	strong	-10	2
chr1	41366515	-	rs77545679	C	T	EWSR1-FLI1	jaspar2022	MA0149.1	strong	-13	4
chr1	11459159	+	rs6696039	C	T	FOSB::JUNB	jaspar2022	MA1135.1	strong	-2	7
chr1	55869135	+	rs74678436	T	A	Lhx3	jaspar2022	MA0135.1	strong	-8	4
chr1	9591898	+	rs113967163	G	A	ZNF343	jaspar2022	MA1711.1	strong	-12	4
chr1	159830315	+	rs41264824	C	T	FOS	jaspar2022	MA0476.1	strong	-2	8
chr1	152035123	+	rs3007676	T	C	Nr1h3::Rxra	jaspar2022	MA0494.1	strong	-3	15
chr1	156510532	+	rs10159180	T	C	JUN	jaspar2022	MA0488.1	strong	-4	8
chr1	110606669	-	rs884482	C	G	TFAP2A	jaspar2022	MA0810.1	strong	-9	2
chr1	178558769	+	rs149059293	C	T	POU3F1	jaspar2022	MA0786.1	strong	-3	8
chr1	41432664	+	rs74069648	G	A	Nr1H2	jaspar2022	MA1996.1	strong	-4	6
chr1	67850739	-	rs6588286	C	T	PPARA::RXRA	jaspar2022	MA1148.1	strong	-6	11
chr1	86226434	+	rs1395713	A	G	MSC	jaspar2022	MA0665.1	strong	-3	6
chr1	37315453	-	rs6673253	T	C	ASCL1	jaspar2022	MA1631.1	strong	-8	4
chr1	31154828	+	rs189320927	C	G	GLIS2	jaspar2022	MA0736.1	strong	-6	7
chr1	108816336	+	rs6696787	T	C	CEBPD	jaspar2022	MA0836.2	strong	-7	5
chr1	177753954	+	rs3131325	T	C	POU1F1	jaspar2022	MA0784.2	strong	-12	3
chr1	37691932	-	rs3762354	C	A	KLF1	jaspar2022	MA0493.2	strong	-7	1
chr1	205351689	+	rs12063706	C	T	SP2	jaspar2022	MA0516.3	strong	-4	4
chr1	157948761	+	rs1075392	A	T	TEAD1	jaspar2022	MA0090.3	strong	-4	8
chr1	168673171	-	rs12756646	T	C	NR3C1	jaspar2022	MA0113.3	strong	-5	11
chr1	242784643	-	rs9943129	G	T	KLF17	jaspar2022	MA1514.1	strong	-3	11
chr1	235504679	-	rs182366	G	C	ZNF343	jaspar2022	MA1711.1	strong	-14	2
chr1	233158019	+	rs1160423	A	G	ZNF24	jaspar2022	MA1124.1	strong	-9	3
chr1	225774988	-	rs6696074	C	T	MLX	jaspar2022	MA0663.1	strong	-4	5
chr1	62882427	+	rs11580642	T	A	RXRB	jaspar2022	MA0855.1	strong	-11	2
chr1	178558769	+	rs149059293	C	T	ZNF8	jaspar2022	MA1718.1	strong	-11	8
chr1	83693320	+	rs116189600	G	A	Zfp335	jaspar2022	MA2002.1	strong	-5	5
chr1	158103493	+	rs10908620	A	G	SPIC	jaspar2022	MA0687.1	strong	-9	4
chr1	16026920	+	rs111900551	C	A	ZIC5	jaspar2022	MA1584.1	strong	-4	11
chr1	48500950	-	rs4456139	G	A	GRHL1	jaspar2022	MA0647.1	strong	-3	8
chr1	115677320	+	rs11590213	A	G	HOXB2::ELK1	jaspar2022	MA1957.1	strong	-5	8
chr1	22689610	-	rs17433871	T	C	JDP2	jaspar2022	MA0655.1	strong	-8	-1
chr1	1357369	-	rs35993679	C	T	THAP1	jaspar2022	MA0597.2	strong	-2	9
chr1	54459895	-	rs74073682	G	T	KLF9	jaspar2022	MA1107.2	strong	-11	4
chr1	53296540	+	rs118166983	G	A	RFX2	jaspar2022	MA0600.2	strong	-1	14
chr1	161727282	-	rs72704099	G	C	ZNF281	jaspar2022	MA1630.2	strong	-7	4
chr1	36161283	-	rs79960907	C	A	CTCFL	jaspar2022	MA1102.2	strong	-6	5
chr1	1415792	-	rs143096394	A	T	PBX2	jaspar2022	MA1113.2	strong	-4	8
chr1	57192531	+	rs197106	G	A	Dux	jaspar2022	MA0611.2	strong	-8	7
chr1	14732510	+	rs34735827	A	G	TFEC	jaspar2022	MA0871.2	strong	-5	5
chr1	25566752	+	rs4603124	G	A	Atoh1	jaspar2022	MA0461.2	strong	-5	4
chr1	117676123	-	rs7516381	G	T	Irf1	jaspar2022	MA0050.3	strong	-2	12
chr1	239868051	+	rs589215	G	A	MTF1	jaspar2022	MA0863.1	strong	-7	6
chr1	236536316	+	rs2853617	T	C	ZBTB26	jaspar2022	MA1579.1	strong	-5	9
chr1	234262946	-	rs12407945	C	T	FOXB1	jaspar2022	MA0845.1	strong	-3	7
chr1	223652752	-	rs1108089	T	C	ZNF331	jaspar2022	MA1726.1	strong	-9	4
chr1	221846012	+	rs6673674	T	C	FOS	jaspar2022	MA1951.1	strong	-8	5
chr1	210373952	+	rs114879736	A	G	VSX1	jaspar2022	MA0725.1	strong	-3	4
chr1	205631525	+	rs6593957	C	T	SP9	jaspar2022	MA1564.1	strong	-6	5
chr1	205472866	+	rs12083788	A	G	IRF7	jaspar2022	MA0772.1	strong	-9	4
chr1	22814990	+	rs35066330	G	A	PAX1	jaspar2022	MA0779.1	strong	-6	10
chr1	7118071	+	rs9434846	A	G	BATF	jaspar2022	MA1634.1	strong	-8	2
chr1	116825328	+	rs2767329	A	G	SOX9	jaspar2022	MA0077.1	strong	-2	6
chr1	158527373	-	rs10797024	G	A	FERD3L	jaspar2022	MA1485.1	strong	-5	8
chr1	93585354	-	rs7543734	G	C	MTF1	jaspar2022	MA0863.1	strong	-5	8
chr1	16393711	+	rs56344045	C	G	NFIB	jaspar2022	MA1643.1	strong	-13	7
chr1	39491596	-	rs1907066	G	A	ZNF549	jaspar2022	MA1728.1	strong	-6	5
chr1	14968389	+	rs6669276	C	A	ZIC5	jaspar2022	MA1584.1	strong	-3	12
chr1	109292541	-	rs41306199	C	T	ZNF382	jaspar2022	MA1594.1	strong	-16	7
chr1	9234749	-	rs7523498	C	T	PATZ1	jaspar2022	MA1961.1	strong	-7	4
chr1	81446304	-	rs11163296	C	T	POU5F1B	jaspar2022	MA0792.1	strong	-5	3
chr1	247078978	-	rs59868117	C	T	CTCFL	jaspar2022	MA1102.2	strong	-8	3
chr1	223992649	+	rs11800372	T	C	CREM	jaspar2022	MA0609.2	strong	-9	6
chr1	100735483	+	rs3917071	T	C	ASCL1	jaspar2022	MA1100.2	strong	-2	7
chr1	159830315	-	rs41264824	C	T	MAFK	jaspar2022	MA0496.3	strong	-5	9
chr1	17706718	+	rs11203443	G	A	TEAD1	jaspar2022	MA0090.3	strong	-4	8
chr1	223492126	-	rs4661273	G	A	ZNF410	jaspar2022	MA0752.1	strong	-11	5
chr1	214552218	+	rs7550560	A	G	ZKSCAN3	jaspar2022	MA1973.1	strong	-8	11
chr1	118486129	-	rs12043984	G	T	SOX21	jaspar2022	MA0866.1	strong	-10	4
chr1	15384557	+	rs9919124	T	A	POU2F1::SOX2	jaspar2022	MA1962.1	strong	-3	13
chr1	7902894	-	rs77615777	T	G	NR2C2	jaspar2022	MA0504.1	strong	-1	13
chr1	19457287	+	rs12755152	G	A	RXRG	jaspar2022	MA0856.1	strong	-6	7
chr1	28233063	-	rs510803	C	G	Rbpjl	jaspar2022	MA1621.1	strong	-9	4
chr1	19457287	+	rs12755152	G	A	PPARD	jaspar2022	MA1550.1	strong	-7	8
chr1	148334528	+	rs2992458	A	G	Hic1	jaspar2022	MA0739.1	strong	-5	3
chr1	31573977	+	rs111454341	G	A	RXRA::VDR	jaspar2022	MA0074.1	strong	-2	12
chr1	87167682	-	rs12096053	A	T	MYF6	jaspar2022	MA0667.1	strong	-9	-1
chr1	9275686	+	rs6688233	C	T	Atf3	jaspar2022	MA1988.1	strong	-7	3
chr1	9275686	-	rs6688233	C	T	MAF::NFE2	jaspar2022	MA0501.1	strong	-12	2
chr1	93680680	-	rs55670441	G	C	TBX4	jaspar2022	MA0806.1	strong	-5	2
chr1	179365666	-	rs17369088	C	A	JUND	jaspar2022	MA0491.2	strong	-5	7
chr1	31111436	+	rs6659624	T	C	TEAD4	jaspar2022	MA0809.2	strong	-5	6
chr1	103109860	-	rs12354142	C	T	BHLHE22	jaspar2022	MA0818.2	strong	-2	7
chr1	55869135	+	rs74678436	T	A	LMX1B	jaspar2022	MA0703.2	strong	-8	2
chr1	24018902	-	rs35344516	G	A	RFX3	jaspar2022	MA0798.3	strong	-10	5
chr1	9293148	-	rs191838451	A	G	KLF4	jaspar2022	MA0039.4	strong	-7	4
chr1	231873656	+	rs9431708	A	G	ZBTB18	jaspar2022	MA0698.1	strong	-9	3
chr1	210633882	+	rs59841008	T	C	SOX15	jaspar2022	MA1152.1	strong	-3	6
chr1	208071508	+	rs2478816	A	G	Nkx2-1	jaspar2022	MA1994.1	strong	-8	4
chr1	184010970	-	rs115271544	G	A	SP5	jaspar2022	MA1965.1	strong	-2	7
chr1	182656870	-	rs9660755	C	A	PATZ1	jaspar2022	MA1961.1	strong	-1	10
chr1	24315475	+	rs2251344	G	A	JUN::JUNB	jaspar2022	MA1133.1	strong	-6	5
chr1	101323692	+	rs6656712	C	G	ZIC5	jaspar2022	MA1584.1	strong	-5	10
chr1	23979920	-	rs9424412	G	A	ZNF343	jaspar2022	MA1711.1	strong	-5	11
chr1	31155407	+	rs112172798	G	A	ZNF16	jaspar2022	MA1654.1	strong	-11	11
chr1	45913321	-	rs74944132	A	G	FLI1::DRGX	jaspar2022	MA1949.1	strong	-12	2
chr1	16393041	+	rs77327771	G	A	RARA	jaspar2022	MA0729.1	strong	-6	11
chr1	179448414	-	rs12724496	T	C	SOHLH2	jaspar2022	MA1560.1	strong	-4	5
chr1	7478564	-	rs7537354	A	C	POU4F2	jaspar2022	MA0683.1	strong	-6	9
chr1	242224963	+	rs10926665	T	A	ELF3	jaspar2022	MA0640.2	strong	-4	9
chr1	208252570	+	rs2801194	A	C	ZNF740	jaspar2022	MA0753.2	strong	-6	6
chr1	208130245	-	rs3811388	T	A	Lef1	jaspar2022	MA0768.2	strong	-4	9
chr1	208130245	-	rs3811388	T	A	TCF7	jaspar2022	MA0769.2	strong	-3	7
chr1	205374933	-	rs11240460	T	C	BACH1	jaspar2022	MA1633.2	strong	-5	3
chr1	827212	-	rs3131950	C	G	Zfx	jaspar2022	MA0146.2	strong	-5	8
chr1	48499454	-	rs12031922	C	T	HNF1B	jaspar2022	MA0153.2	strong	-5	7
chr1	93874419	+	rs3789459	C	T	SOX8	jaspar2022	MA0868.2	strong	-4	5
chr1	244815769	-	rs67064196	A	C	PAX3	jaspar2022	MA1546.1	strong	-8	7
chr1	212285041	-	rs968531	G	A	PAX6	jaspar2022	MA0069.1	strong	-5	8
chr1	55277679	+	rs9787299	C	T	ATF2	jaspar2022	MA1632.1	strong	-8	4
chr1	46544734	-	rs1258035	A	T	SP5	jaspar2022	MA1965.1	strong	-5	4
chr1	10065508	-	rs78312337	C	T	ZBED2	jaspar2022	MA1971.1	strong	-8	5
chr1	57424229	-	rs12735187	G	C	NR1D1	jaspar2022	MA1531.1	strong	-4	10
chr1	107754601	+	rs13375446	T	C	MYBL2	jaspar2022	MA0777.1	strong	-10	4
chr1	113302406	-	rs773589	C	T	JUN::JUNB	jaspar2022	MA1132.1	strong	-6	3
chr1	96116382	-	rs12076245	T	C	IRF2	jaspar2022	MA0051.1	strong	-9	8
chr1	39691836	+	rs784190	A	C	GLIS2	jaspar2022	MA0736.1	strong	-1	12
chr1	112763102	+	rs4446964	A	G	ZNF684	jaspar2022	MA1600.1	strong	-4	13
chr1	87602632	+	rs144862404	C	T	ZNF410	jaspar2022	MA0752.1	strong	-7	9
chr1	21255486	-	rs3026883	C	A	NEUROG2	jaspar2022	MA1642.1	strong	-3	9
chr1	218558228	+	rs1494436	T	G	LHX9	jaspar2022	MA0701.2	strong	-4	3
chr1	209628224	+	rs2076352	A	G	SOX10	jaspar2022	MA0442.2	strong	-5	5
chr1	180923253	+	rs7545364	C	G	TFAP2C	jaspar2022	MA0814.2	strong	-8	5
chr1	60680047	-	rs477534	A	G	Sox5	jaspar2022	MA0087.2	strong	-7	5
chr1	114122909	+	rs12028206	C	A	MZF1	jaspar2022	MA0056.2	strong	-5	7
chr1	109149257	-	rs7538475	C	T	GLI3	jaspar2022	MA1491.2	strong	-4	11
chr1	94012869	+	rs486879	C	T	ZEB1	jaspar2022	MA0103.3	strong	-6	4
chr1	68624418	+	rs2507182	C	G	ESR1	jaspar2022	MA0112.3	strong	-5	11
chr1	180187061	+	rs61809066	A	G	Gli2	jaspar2022	MA0734.3	strong	-6	6
chr1	7118071	-	rs9434846	A	G	TP53	jaspar2022	MA0106.3	strong	-13	4
chr1	210726818	-	rs540759008	G	A	ZNF148	jaspar2022	MA1653.1	strong	-7	4
chr1	205374933	+	rs11240460	T	C	ZNF16	jaspar2022	MA1654.1	strong	-9	13
chr1	62272532	+	rs55812433	C	T	CTCF	jaspar2022	MA1930.1	strong	-3	31
chr1	86201661	-	rs11583102	A	C	ZNF24	jaspar2022	MA1124.1	strong	-5	7
chr1	37691932	+	rs3762354	C	A	GLIS2	jaspar2022	MA0736.1	strong	-9	4
chr1	20696208	-	rs570563	T	C	HES7	jaspar2022	MA0822.1	strong	-9	2
chr1	112064924	+	rs10857924	A	G	ERF::FOXO1	jaspar2022	MA1936.1	strong	-10	3
chr1	109149257	-	rs7538475	C	T	Npas2	jaspar2022	MA0626.1	strong	-4	5
chr1	33470761	-	rs6688561	C	T	Nr1H2	jaspar2022	MA1996.1	strong	-7	3
chr1	115748404	-	rs12140550	G	A	TCF7	jaspar2022	MA0769.2	strong	-5	5
chr1	66556304	+	rs12124690	A	G	Lef1	jaspar2022	MA0768.2	strong	-9	4
chr1	60680047	-	rs477534	A	G	Sox17	jaspar2022	MA0078.2	strong	-7	6
chr1	37691952	-	rs565316	T	C	THAP1	jaspar2022	MA0597.2	strong	-7	4
chr1	43147821	-	rs186256967	C	T	KLF14	jaspar2022	MA0740.2	strong	-6	2
chr1	7118071	-	rs9434846	A	G	EGR2	jaspar2022	MA0472.2	strong	-1	9
chr1	33470761	-	rs6688561	C	T	ESRRA	jaspar2022	MA0592.3	strong	-7	5
chr1	93752053	+	rs4357541	A	G	ZEB1	jaspar2022	MA0103.3	strong	-7	3
chr1	237241239	+	rs581645	G	A	FOSL2::JUNB	jaspar2022	MA1139.1	strong	-4	7
chr1	230332317	-	rs7417737	T	C	FOS	jaspar2022	MA1951.1	strong	-6	7
chr1	208782393	+	rs6660679	A	G	KLF3	jaspar2022	MA1516.1	strong	-6	4
chr1	201275301	+	rs16848196	C	T	Zic2	jaspar2022	MA1629.1	strong	-4	9
chr1	192808677	+	rs2746072	G	C	ZIC1	jaspar2022	MA0696.1	strong	-11	2
chr1	183734880	-	rs4146996	T	C	ZFP14	jaspar2022	MA1972.1	strong	-13	1
chr1	11459159	+	rs6696039	C	T	FOSL1::JUND	jaspar2022	MA1142.1	strong	-2	7
chr1	55277679	+	rs9787299	C	T	Nr1H2	jaspar2022	MA1996.1	strong	-6	4
chr1	163094976	+	rs925129	A	C	Sox1	jaspar2022	MA0870.1	strong	-2	12
chr1	31573977	+	rs111454341	G	A	NR2F1	jaspar2022	MA1537.1	strong	-3	11
chr1	111920819	-	rs4839187	C	T	Nr2F6	jaspar2022	MA0728.1	strong	-4	10
chr1	108716296	+	rs11102288	C	A	mix-a	jaspar2022	MA0621.1	strong	-4	6
chr1	39196836	-	rs16825939	G	A	Stat5a	jaspar2022	MA1624.1	strong	-9	2
chr1	4700514	-	rs79317565	T	C	ZNF701	jaspar2022	MA1987.1	strong	-18	2
chr1	62882427	-	rs11580642	T	A	NR1I3	jaspar2022	MA1534.1	strong	-5	3
chr1	241989253	+	rs28567824	T	G	ZNF281	jaspar2022	MA1630.2	strong	-4	7
chr1	240054995	-	rs12737654	T	C	PBX2	jaspar2022	MA1113.2	strong	-9	3
chr1	230978904	-	rs560235926	G	C	CLOCK	jaspar2022	MA0819.2	strong	-3	6
chr1	224205458	+	rs2405303	A	C	BCL6	jaspar2022	MA0463.2	strong	-9	6
chr1	202861091	-	rs6697533	A	C	NR5A1	jaspar2022	MA1540.2	strong	-10	6
chr1	110606136	-	rs734376	C	A	KLF1	jaspar2022	MA0493.2	strong	1	8
chr1	108818096	-	rs1298761	G	A	POU2F2	jaspar2022	MA0507.2	strong	-7	6
chr1	164896233	-	rs192268912	G	A	RFX3	jaspar2022	MA0798.3	strong	-12	3
chr1	23395103	+	rs12130159	G	A	SP1	jaspar2022	MA0079.5	strong	-5	3
chr1	112388634	+	rs2492501	T	G	TFCP2	jaspar2022	MA1968.1	strong	-8	1
chr1	175597449	-	rs74127351	G	A	ZNF418	jaspar2022	MA1980.1	strong	-8	6
chr1	88581906	+	rs10801899	G	A	NFIX	jaspar2022	MA1528.1	strong	-11	5
chr1	179365577	+	rs56147147	G	A	SPIC	jaspar2022	MA0687.1	strong	-8	5
chr1	177753954	-	rs3131325	T	C	POU2F1	jaspar2022	MA0785.1	strong	-8	3
chr1	7886817	-	rs76199632	C	T	ZNF135	jaspar2022	MA1587.1	strong	-8	5
chr1	14181195	-	rs10803473	A	G	Rbpjl	jaspar2022	MA1621.1	strong	-6	7
chr1	163796545	-	rs78124495	A	G	Atf3	jaspar2022	MA1988.1	strong	-8	2
chr1	37691932	+	rs3762354	C	A	KLF5	jaspar2022	MA0599.1	strong	-8	1
chr1	39491497	-	rs7533743	C	T	GCM1	jaspar2022	MA0646.1	strong	-5	5
chr1	153633767	+	rs74831200	G	A	ZNF257	jaspar2022	MA1710.1	strong	-3	8
chr1	178559071	-	rs4652306	T	C	CTCF	jaspar2022	MA0139.1	strong	-13	5
chr1	61279697	-	rs114113531	T	C	PBX3	jaspar2022	MA1114.1	strong	-7	9
chr1	179365577	+	rs56147147	G	A	IKZF1	jaspar2022	MA1508.1	strong	-7	4
chr1	205542620	-	rs10900507	A	G	KLF10	jaspar2022	MA1511.2	strong	-4	4
chr1	7886518	+	rs116151254	A	G	Rxra	jaspar2022	MA0512.2	strong	-10	3
chr1	24559669	-	rs6669347	T	C	TWIST1	jaspar2022	MA1123.2	strong	-5	7
chr1	19439832	-	rs12754186	G	T	NFIL3	jaspar2022	MA0025.2	strong	-8	4
chr1	96927229	+	rs2932317	C	T	RFX1	jaspar2022	MA0509.3	strong	-2	13
chr1	240056162	-	rs12092486	A	C	HOXC13	jaspar2022	MA0907.1	strong	-6	4
chr1	236490086	-	rs12047700	G	T	ETV7	jaspar2022	MA1708.1	strong	-4	6
chr1	235505886	-	rs73116651	G	A	ZNF135	jaspar2022	MA1587.1	strong	-3	10
chr1	46544127	-	rs1258031	A	G	ZSCAN31	jaspar2022	MA1722.1	strong	-8	10
chr1	11134343	+	rs185062807	G	C	NR1H2::RXRA	jaspar2022	MA0115.1	strong	-13	3
chr1	108200420	+	rs576805	C	A	FOXO1::FLI1	jaspar2022	MA1956.1	strong	-6	7
chr1	40038890	-	rs3806206	C	T	NEUROD1	jaspar2022	MA1109.1	strong	-6	6
chr1	93769107	-	rs12409199	A	G	GLIS2	jaspar2022	MA0736.1	strong	-9	4
chr1	56332451	-	rs3121168	G	T	KLF11	jaspar2022	MA1512.1	strong	-3	7
chr1	15584515	-	rs10927807	T	G	TFAP2B	jaspar2022	MA0813.1	strong	-10	2
chr1	247377011	-	rs10925002	G	A	Dux	jaspar2022	MA0611.2	strong	-10	5
chr1	232377696	-	rs11808811	T	C	Dlx5	jaspar2022	MA1476.2	strong	-6	5
chr1	212450520	+	rs78129263	G	A	GLI3	jaspar2022	MA1491.2	strong	-5	10
chr1	205631525	+	rs6593957	C	T	ZNF740	jaspar2022	MA0753.2	strong	-6	6
chr1	201505726	-	rs61819661	T	A	THAP1	jaspar2022	MA0597.2	strong	-7	4
chr1	153633911	+	rs1888115	G	A	SP4	jaspar2022	MA0685.2	strong	-8	-1
chr1	147669798	-	rs112064967	C	T	KLF10	jaspar2022	MA1511.2	strong	-6	2
chr1	64004695	+	rs12085150	A	G	MYOG	jaspar2022	MA0500.2	strong	-5	6
chr1	56332451	+	rs3121168	G	T	KLF1	jaspar2022	MA0493.2	strong	-2	6
chr1	28233063	-	rs510803	C	G	SNAI2	jaspar2022	MA0745.2	strong	-9	3
chr1	217140236	+	rs77390947	C	G	Elf5	jaspar2022	MA0136.3	strong	-5	6
chr1	159005767	-	rs12239437	A	G	E2F1	jaspar2022	MA0024.3	strong	-6	5
chr1	113303081	-	rs17505313	C	T	Irf1	jaspar2022	MA0050.3	strong	-10	4
chr1	223022928	-	rs72744130	G	C	SP1	jaspar2022	MA0079.5	strong	-5	3
chr1	16115982	+	rs12130826	G	T	SP1	jaspar2022	MA0079.5	strong	-5	3
chr1	245599241	-	rs72762883	T	G	ZNF135	jaspar2022	MA1587.1	strong	-8	5
chr1	240074725	-	rs7515731	C	A	BCL6B	jaspar2022	MA0731.1	strong	-3	13
chr1	234217153	+	rs4333882	A	G	EWSR1-FLI1	jaspar2022	MA0149.1	strong	-15	2
chr1	223731633	-	rs74147531	G	C	NFIX	jaspar2022	MA1528.1	strong	-3	13
chr1	217140236	+	rs77390947	C	G	ETV5::DRGX	jaspar2022	MA1944.1	strong	-4	9
chr1	209938732	+	rs72649921	C	A	E2F7	jaspar2022	MA0758.1	strong	-13	-1
chr1	86226434	+	rs1395713	A	G	MYF5	jaspar2022	MA1641.1	strong	-4	7
chr1	28594968	-	rs115638881	G	A	FOSL2::JUND	jaspar2022	MA1145.1	strong	-8	6
chr1	46406892	-	rs112014360	T	C	FOSL1::JUN	jaspar2022	MA1128.1	strong	-8	4
chr1	99685920	-	rs11166296	C	G	Ptf1A	jaspar2022	MA1620.1	strong	-6	5
chr1	117216150	-	rs6662387	G	A	FERD3L	jaspar2022	MA1485.1	strong	-5	8
chr1	28882529	-	rs157218	C	A	MAF	jaspar2022	MA1520.1	strong	-3	11
chr1	40821211	-	rs3754173	A	G	FERD3L	jaspar2022	MA1485.1	strong	-9	4
chr1	7886518	+	rs116151254	A	G	Nr2f6	jaspar2022	MA0677.1	strong	-10	3
chr1	161098329	-	rs77584890	C	T	HOXD12::ELK1	jaspar2022	MA1958.1	strong	-9	7
chr1	47776990	+	rs12043904	C	G	VEZF1	jaspar2022	MA1578.1	strong	-3	6
chr1	175130438	-	rs6704290	C	T	ZNF669	jaspar2022	MA1985.1	strong	-13	1
chr1	84504424	+	rs3813607	A	G	Dlx2	jaspar2022	MA0885.2	strong	-4	7
chr1	28233063	+	rs510803	C	G	HINFP	jaspar2022	MA0131.2	strong	-6	5
chr1	11785112	-	rs11586659	T	G	CDX2	jaspar2022	MA0465.2	strong	-4	7
chr1	23225476	-	rs75456838	G	A	KLF4	jaspar2022	MA0039.4	strong	-7	4
chr1	240313171	-	rs4457561	G	A	FOSL1::JUN	jaspar2022	MA1128.1	strong	-9	3
chr1	236535733	-	rs2853618	T	C	MLX	jaspar2022	MA0663.1	strong	-4	5
chr1	235504442	+	rs75700660	G	T	ZFP57	jaspar2022	MA1583.1	strong	-4	8
chr1	230332317	-	rs7417737	T	C	ZNF528	jaspar2022	MA1597.1	strong	-7	9
chr1	203522490	+	rs148655274	C	T	KLF5	jaspar2022	MA0599.1	strong	-6	3
chr1	3983456	-	rs10799231	A	G	RFX7	jaspar2022	MA1554.1	strong	-5	3
chr1	153488956	+	rs16835343	C	T	SOHLH2	jaspar2022	MA1560.1	strong	-4	5
chr1	111226195	-	rs112495041	G	A	DMRTA2	jaspar2022	MA1478.1	strong	-3	8
chr1	53328442	+	rs75356164	A	C	JUND	jaspar2022	MA0492.1	strong	-12	2
chr1	6502768	+	rs11121973	C	A	PLAGL2	jaspar2022	MA1548.1	strong	-4	5
chr1	66556521	-	rs1832417	A	G	TP73	jaspar2022	MA0861.1	strong	-11	6
chr1	8023991	-	rs371452	C	T	PROP1	jaspar2022	MA0715.1	strong	-9	1
chr1	15835977	+	rs11799354	C	T	ZNF148	jaspar2022	MA1653.1	strong	-3	8
chr1	178559032	-	rs4652305	G	A	RELA	jaspar2022	MA0107.1	strong	-4	5
chr1	31203360	+	rs61778328	C	T	JDP2	jaspar2022	MA0655.1	strong	-1	7
chr1	100735483	+	rs3917071	T	C	TFAP4::FLI1	jaspar2022	MA1967.1	strong	-8	7
chr1	7886817	+	rs76199632	C	T	RARA	jaspar2022	MA0730.1	strong	-3	13
chr1	162249311	+	rs4656362	C	T	Atf3	jaspar2022	MA1988.1	strong	-5	5
chr1	25566751	+	rs4418583	T	C	KLF17	jaspar2022	MA1514.1	strong	-5	9
chr1	19454512	+	rs34362393	C	T	Pou5f1::Sox2	jaspar2022	MA0142.1	strong	-2	12
chr1	46406892	-	rs112014360	T	C	BACH1	jaspar2022	MA1633.2	strong	-6	2
chr1	156511039	+	rs11264489	A	G	STAT3	jaspar2022	MA0144.2	strong	-6	4
chr1	117392959	+	rs17037233	C	T	NFYA	jaspar2022	MA0060.3	strong	-6	4
chr1	90186633	-	rs10922801	C	T	KLF4	jaspar2022	MA0039.4	strong	-5	6
chr1	238647297	+	rs77481365	A	G	ZNF528	jaspar2022	MA1597.1	strong	-6	10
chr1	223992787	+	rs11799363	C	T	TFCP2	jaspar2022	MA1968.1	strong	-3	6
chr1	203522490	+	rs148655274	C	T	ZNF707	jaspar2022	MA1715.1	strong	-1	13
chr1	180549955	+	rs113104884	T	G	ZNF16	jaspar2022	MA1654.1	strong	-17	5
chr1	53049185	-	rs138405059	C	T	EOMES	jaspar2022	MA0800.1	strong	-11	1
chr1	40877824	+	rs72951029	C	T	SP8	jaspar2022	MA0747.1	strong	-4	7
chr1	827221	+	rs3131949	T	C	ETV2::FOXI1	jaspar2022	MA1942.1	strong	-6	8
chr1	37171821	-	rs7518123	T	G	Stat5a::Stat5b	jaspar2022	MA0519.1	strong	-6	4
chr1	6260589	-	rs61760840	G	C	PLAG1	jaspar2022	MA0163.1	strong	-10	3
chr1	37995932	+	rs140188529	G	A	ELK3	jaspar2022	MA0759.2	strong	-6	4
chr1	25566752	+	rs4603124	G	A	BHLHA15	jaspar2022	MA0607.2	strong	-5	4
chr1	94319938	-	rs72966358	T	G	FOXD3	jaspar2022	MA0041.2	strong	-5	10
chr1	37990434	+	rs4072980	G	A	Nfatc2	jaspar2022	MA0152.2	strong	-9	6
chr1	239218619	-	rs2820004	G	A	Hoxa13	jaspar2022	MA0650.3	strong	-5	6
chr1	72282161	+	rs3101341	C	T	STAT1	jaspar2022	MA0137.3	strong	-1	9
chr1	245598769	+	rs1771528	T	C	Tcf21	jaspar2022	MA0832.1	strong	-10	3
chr1	217925034	-	rs7512758	G	T	ZNF530	jaspar2022	MA1981.1	strong	-9	8
chr1	211735888	-	rs1157168	C	T	JDP2	jaspar2022	MA0655.1	strong	-8	-1
chr1	205631525	-	rs6593957	C	T	ZNF816	jaspar2022	MA1719.1	strong	-9	8
chr1	205543464	+	rs140484397	A	G	SREBF1	jaspar2022	MA0595.1	strong	-8	1
chr1	30847676	-	rs72657226	C	T	Rfx6	jaspar2022	MA1724.1	strong	-4	8
chr1	89005749	+	rs12408593	G	C	ZNF320	jaspar2022	MA1976.1	strong	-12	14
chr1	175629400	-	rs4140561	C	T	RARG	jaspar2022	MA1553.1	strong	-11	2
chr1	164649637	+	rs6668422	C	T	ZNF708	jaspar2022	MA1730.1	strong	-7	7
chr1	23979904	-	rs35515894	G	A	ZIC1	jaspar2022	MA0696.1	strong	-7	6
chr1	48500731	+	rs7545055	C	T	Hmx3	jaspar2022	MA0898.1	strong	-8	8
chr1	149942364	-	rs16837593	G	A	ELF4	jaspar2022	MA0641.1	strong	-7	4
chr1	11355602	-	rs10864499	T	C	ETV5::FIGLA	jaspar2022	MA1945.1	strong	-5	9
chr1	41618978	+	rs10789402	A	G	JUN::JUNB	jaspar2022	MA1133.1	strong	-6	5
chr1	31203360	-	rs61778328	C	T	FOS::JUNB	jaspar2022	MA1134.1	strong	-3	8
chr1	247937246	-	rs61857507	G	C	SP3	jaspar2022	MA0746.2	strong	-9	3
chr1	234226291	-	rs543558	A	G	FOSL1	jaspar2022	MA0477.2	strong	-5	7
chr1	211630419	-	rs61851769	C	T	FOXD3	jaspar2022	MA0041.2	strong	-9	6
chr1	205374933	-	rs11240460	T	C	BATF::JUN	jaspar2022	MA0462.2	strong	-6	4
chr1	201649136	-	rs1267119	C	T	E2F4	jaspar2022	MA0470.2	strong	-6	7
chr1	59498876	-	rs670868	C	T	ZNF263	jaspar2022	MA0528.2	strong	-3	8
chr1	40308409	-	rs72944918	C	T	ZBTB7A	jaspar2022	MA0750.2	strong	-8	4
chr1	64933624	-	rs57633345	G	A	NEUROG1	jaspar2022	MA0623.2	strong	-3	6
chr1	159005767	-	rs12239437	A	G	E2F2	jaspar2022	MA0864.2	strong	-8	7
chr1	19644233	-	rs3020595	C	G	KLF14	jaspar2022	MA0740.2	strong	-1	7
chr1	14552434	-	rs78222438	C	T	ETV5	jaspar2022	MA0765.3	strong	-6	3
chr1	188515156	+	rs284131	C	A	ZSCAN4	jaspar2022	MA1155.1	strong	-6	8
chr1	26240194	+	rs6682101	A	G	MEF2C	jaspar2022	MA0497.1	strong	-8	6
chr1	57424229	+	rs12735187	G	C	NR4A2::RXRA	jaspar2022	MA1147.1	strong	-11	3
chr1	14511593	-	rs78244353	T	C	E2F7	jaspar2022	MA0758.1	strong	-3	10
chr1	64314115	+	rs17321902	C	T	POU2F1	jaspar2022	MA0785.1	strong	-2	9
chr1	47570069	+	rs61293387	G	A	IRF9	jaspar2022	MA0653.1	strong	-6	8
chr1	170309737	-	rs11581269	T	G	MAZ	jaspar2022	MA1522.1	strong	-7	3
chr1	178048551	+	rs113579423	C	T	Nr2e1	jaspar2022	MA0676.1	strong	-5	3
chr1	70504689	+	rs624618	A	C	Stat4	jaspar2022	MA0518.1	strong	-8	5
chr1	101323692	+	rs6656712	C	G	ZIC1	jaspar2022	MA0696.1	strong	-4	9
chr1	74524317	+	rs17095520	G	A	ERF::NHLH1	jaspar2022	MA1938.1	strong	-3	13
chr1	86774402	+	rs735364	G	A	GATA1::TAL1	jaspar2022	MA0140.2	strong	-16	1
chr1	41366515	-	rs77545679	C	T	ELK1	jaspar2022	MA0028.2	strong	-6	3
chr1	37690755	-	rs678511	T	C	THAP1	jaspar2022	MA0597.2	strong	-4	7
chr1	14755823	+	rs58313877	C	T	TEAD4	jaspar2022	MA0809.2	strong	-8	3
chr1	8951527	+	rs3765968	T	G	Bhlha15	jaspar2022	MA1472.2	strong	-7	4
chr1	36832986	-	rs56327471	T	G	HOXB13	jaspar2022	MA0901.2	strong	-3	10
chr1	11459159	+	rs6696039	C	T	JUND	jaspar2022	MA0491.2	strong	-3	9
chr1	239814416	+	rs186590210	G	A	INSM1	jaspar2022	MA0155.1	strong	-1	10
chr1	235642745	-	rs6667053	G	T	KLF15	jaspar2022	MA1513.1	strong	-6	4
chr1	234611176	-	rs2358382	G	A	ZNF148	jaspar2022	MA1653.1	strong	-5	6
chr1	230978250	+	rs12759183	C	T	NFIB	jaspar2022	MA1643.1	strong	-14	6
chr1	226453909	-	rs61835430	G	C	MAZ	jaspar2022	MA1522.1	strong	-2	8
chr1	205631849	-	rs7417466	C	A	KLF7	jaspar2022	MA1959.1	strong	1	8
chr1	205630957	+	rs12025838	T	G	TCF7L2	jaspar2022	MA0523.1	strong	-10	3
chr1	109292316	+	rs17645031	C	T	NFIB	jaspar2022	MA1643.1	strong	-7	13
chr1	58572195	+	rs11207262	G	A	MEIS2	jaspar2022	MA0774.1	strong	-6	1
chr1	36832986	-	rs56327471	T	G	Foxf1	jaspar2022	MA1606.1	strong	-3	7
chr1	117216295	+	rs7552481	A	G	Stat5a	jaspar2022	MA1624.1	strong	-7	4
chr1	180505944	-	rs9730180	C	T	NFIC::TLX1	jaspar2022	MA0119.1	strong	-12	1
chr1	147669798	+	rs112064967	C	T	RREB1	jaspar2022	MA0073.1	strong	-3	16
chr1	60281851	+	rs1501226	T	C	FOSB::JUNB	jaspar2022	MA1135.1	strong	-7	2
chr1	6985163	-	rs72638588	G	A	KLF16	jaspar2022	MA0741.1	strong	-3	7
chr1	60912272	+	rs150917562	A	G	Ptf1A	jaspar2022	MA1620.1	strong	-4	7
chr1	155977884	+	rs187645084	C	G	ZNF148	jaspar2022	MA1653.1	strong	-5	6
chr1	55253454	+	rs2802865	A	G	FOSL1::JUN	jaspar2022	MA1128.1	strong	-5	7
chr1	3468042	-	rs7522513	A	G	ZNF708	jaspar2022	MA1730.1	strong	-9	5
chr1	56549645	-	rs72664358	C	T	PPARA::RXRA	jaspar2022	MA1148.1	strong	-5	12
chr1	212450348	-	rs575025	T	C	ZNF281	jaspar2022	MA1630.2	strong	-11	-1
chr1	154850041	-	rs906597	C	G	Sox17	jaspar2022	MA0078.2	strong	-7	6
chr1	14180562	-	rs10928050	A	G	ONECUT1	jaspar2022	MA0679.2	strong	-5	10
chr1	41484802	+	rs6674101	G	A	SNAI2	jaspar2022	MA0745.2	strong	-4	8
chr1	234262946	-	rs12407945	C	T	Foxo3	jaspar2022	MA0157.3	strong	-5	6
chr1	108200270	-	rs554709	T	G	KLF4	jaspar2022	MA0039.4	strong	-4	7
chr1	210358712	+	rs3765878	C	T	HES6	jaspar2022	MA1493.1	strong	-4	5
chr1	208601824	+	rs111776697	G	A	SPIC	jaspar2022	MA0687.1	strong	-7	6
chr1	205542744	+	rs10793736	C	G	Wt1	jaspar2022	MA1627.1	strong	-9	4
chr1	56677782	+	rs140840191	A	G	TBX19	jaspar2022	MA0804.1	strong	-6	13
chr1	16048637	-	rs12118326	C	T	TBX20	jaspar2022	MA0689.1	strong	-8	2
chr1	40310254	-	rs56326652	A	G	DUX4	jaspar2022	MA0468.1	strong	-2	8
chr1	177753954	-	rs3131325	T	C	POU3F1	jaspar2022	MA0786.1	strong	-9	2
chr1	14732510	-	rs34735827	A	G	Mlxip	jaspar2022	MA0622.1	strong	-4	3
chr1	24694546	+	rs2885174	A	C	SIX2	jaspar2022	MA1119.1	strong	-7	8
chr1	57623235	-	rs12046948	T	A	SREBF2	jaspar2022	MA0596.1	strong	-3	6
chr1	56332177	-	rs2994564	C	G	VEZF1	jaspar2022	MA1578.1	strong	-5	4
chr1	4448288	-	rs17453210	C	A	HOXD12::ELK1	jaspar2022	MA1958.1	strong	-8	8
chr1	83860755	-	rs6700983	C	A	FIGLA	jaspar2022	MA0820.1	strong	-2	7
chr1	30664517	+	rs80168397	G	A	ZNF692	jaspar2022	MA1986.1	strong	-3	6
chr1	211735543	-	rs55917360	C	T	BACH2	jaspar2022	MA1101.2	strong	-10	8
chr1	201649136	-	rs1267119	C	T	NFIC	jaspar2022	MA0161.2	strong	-2	8
chr1	31203360	-	rs61778328	C	T	JUND	jaspar2022	MA0491.2	strong	-3	9
chr1	31199596	+	rs946886	G	C	CTCFL	jaspar2022	MA1102.2	strong	-8	3
chr1	100622563	-	rs75390147	G	T	SOX4	jaspar2022	MA0867.2	strong	-5	4
chr1	46544085	+	rs1258030	G	A	E2F6	jaspar2022	MA0471.2	strong	-8	4
chr1	9275686	+	rs6688233	C	T	BACH1	jaspar2022	MA1633.2	strong	-6	2
chr1	235504442	-	rs75700660	G	T	Gli2	jaspar2022	MA0734.3	strong	-7	5
chr1	110240685	-	rs4839261	A	G	RFX3	jaspar2022	MA0798.3	strong	-9	6
chr1	53296540	-	rs118166983	G	A	RFX3	jaspar2022	MA0798.3	strong	-1	14
chr1	110407840	+	rs11102099	G	A	ESR1	jaspar2022	MA0112.3	strong	-3	13
chr1	89939228	+	rs12097693	G	T	Yy1	jaspar2022	MA0095.3	strong	-9	2
chr1	246306838	-	rs1148719	G	A	Bach1::Mafk	jaspar2022	MA0591.1	strong	-5	9
chr1	230859606	-	rs12078789	G	C	ZNF343	jaspar2022	MA1711.1	strong	-10	6
chr1	219784900	+	rs1418750	C	A	Tcf21	jaspar2022	MA0832.1	strong	-3	10
chr1	212928845	+	rs2011123	A	C	NFKB2	jaspar2022	MA0778.1	strong	-11	1
chr1	212452842	+	rs12568488	T	C	ZNF148	jaspar2022	MA1653.1	strong	-7	4
chr1	86693100	+	rs263453	G	A	GLIS3	jaspar2022	MA0737.1	strong	-11	2
chr1	54287222	+	rs6662984	G	C	CREB3L4	jaspar2022	MA1474.1	strong	-5	6
chr1	31199596	+	rs946886	G	C	Plagl1	jaspar2022	MA1615.1	strong	-8	4
chr1	54135559	-	rs2026110	A	G	Atf3	jaspar2022	MA1988.1	strong	-8	2
chr1	40877824	+	rs72951029	C	T	KLF3	jaspar2022	MA1516.1	strong	-5	5
chr1	7478564	-	rs7537354	A	C	Alx4	jaspar2022	MA0853.1	strong	-7	9
chr1	8955377	-	rs12021597	A	G	Arid3b	jaspar2022	MA0601.1	strong	-3	7
chr1	22848818	+	rs12723691	G	C	ZNF331	jaspar2022	MA1726.1	strong	-9	4
chr1	108716296	-	rs11102288	C	A	Lhx8	jaspar2022	MA0705.1	strong	-2	5
chr1	86201068	+	rs2039601	A	C	MAF::NFE2	jaspar2022	MA0501.1	strong	-3	11
chr1	74524198	-	rs12079877	T	A	DMRTA1	jaspar2022	MA1707.1	strong	-4	7
chr1	223022928	-	rs72744130	G	C	E2F6	jaspar2022	MA0471.2	strong	-7	5
chr1	2092065	+	rs2490561	T	C	SNAI2	jaspar2022	MA0745.2	strong	-7	5
chr1	163796545	-	rs78124495	A	G	JUND	jaspar2022	MA0491.2	strong	-9	3
chr1	56549645	-	rs72664358	C	T	Pparg::Rxra	jaspar2022	MA0065.2	strong	-4	10
chr1	55253454	+	rs2802865	A	G	Jun	jaspar2022	MA0489.2	strong	-4	7
chr1	181011307	-	rs10910849	G	A	EHF	jaspar2022	MA0598.3	strong	-8	6
chr1	93759243	+	rs60699147	G	A	E2F3	jaspar2022	MA0469.3	strong	-11	4
chr1	108719303	+	rs72980755	T	G	MAFF	jaspar2022	MA0495.3	strong	-3	12
chr1	59057707	-	rs12066606	C	T	NFKB1	jaspar2022	MA0105.4	strong	-9	3
chr1	151728047	+	rs59527020	G	C	EBF1	jaspar2022	MA0154.4	strong	-9	5
chr1	230752325	+	rs2986386	C	A	Stat5a	jaspar2022	MA1624.1	strong	-3	8
chr1	230385087	-	rs828466	T	A	CDX4	jaspar2022	MA1473.1	strong	-5	5
chr1	203273566	+	rs16851198	C	A	TFAP2A	jaspar2022	MA0872.1	strong	-11	1
chr1	93752053	+	rs4357541	A	G	TCF12	jaspar2022	MA1648.1	strong	-7	3
chr1	64744556	+	rs57610965	C	G	ZNF16	jaspar2022	MA1654.1	strong	-14	8
chr1	10299886	-	rs12130220	T	G	FIGLA	jaspar2022	MA0820.1	strong	-4	5
chr1	77888274	+	rs75906582	T	C	NKX2-3	jaspar2022	MA0672.1	strong	-4	5
chr1	57423824	+	rs149767434	C	T	KLF2	jaspar2022	MA1515.1	strong	-5	5
chr1	176877839	+	rs2861880	G	T	PRDM9	jaspar2022	MA1723.1	strong	-10	13
chr1	62728306	+	rs12023282	G	A	ZKSCAN3	jaspar2022	MA1973.1	strong	-7	12
chr1	36832890	-	rs56232540	G	T	ZNF460	jaspar2022	MA1596.1	strong	-3	12
chr1	112763102	-	rs4446964	A	G	EGR4	jaspar2022	MA0733.1	strong	-12	3
chr1	60943424	+	rs74086550	G	A	FOS	jaspar2022	MA0476.1	strong	-8	2
chr1	94116936	-	rs11165075	T	C	Mecom	jaspar2022	MA0029.1	strong	-10	3
chr1	25566751	+	rs4418583	T	C	HEY2	jaspar2022	MA0649.1	strong	-4	5
chr1	17043746	-	rs10887993	G	A	SOX9	jaspar2022	MA0077.1	strong	-4	4
chr1	112763102	-	rs4446964	A	G	EGR3	jaspar2022	MA0732.1	strong	-11	3
chr1	32893156	-	rs1284375	G	C	ZNF454	jaspar2022	MA1712.1	strong	-8	9
chr1	26240194	+	rs6682101	A	G	FOXO1::ELF1	jaspar2022	MA1953.1	strong	-3	10
chr1	203273566	-	rs16851198	C	A	E2F4	jaspar2022	MA0470.2	strong	-6	7
chr1	201888432	-	rs13374557	G	A	SP3	jaspar2022	MA0746.2	strong	-4	8
chr1	976215	+	rs7417106	A	G	TCF4	jaspar2022	MA0830.2	strong	-4	8
chr1	67484603	-	rs11811171	G	A	KLF9	jaspar2022	MA1107.2	strong	-3	12
chr1	28247845	-	rs479144	A	C	HINFP	jaspar2022	MA0131.2	strong	-3	8
chr1	78715416	-	rs17102088	T	A	ONECUT1	jaspar2022	MA0679.2	strong	-5	10
chr1	15835976	-	rs4661666	C	A	SP4	jaspar2022	MA0685.2	strong	1	8
chr1	175192713	-	rs2272784	G	T	THAP1	jaspar2022	MA0597.2	strong	-2	9
chr1	212284975	-	rs968532	G	T	Vdr	jaspar2022	MA0693.3	strong	-7	3
chr1	164649637	+	rs6668422	C	T	ZEB1	jaspar2022	MA0103.3	strong	-2	8
chr1	155978854	-	rs61813286	G	C	SP1	jaspar2022	MA0079.5	strong	1	8
chr1	43147776	-	rs114603301	C	A	KLF3	jaspar2022	MA1516.1	strong	-4	6
chr1	57424229	+	rs12735187	G	C	RARB	jaspar2022	MA1552.1	strong	-10	3
chr1	3847300	+	rs12047360	G	A	THRA	jaspar2022	MA1969.1	strong	-11	12
chr1	3565770	-	rs2821059	C	T	ATF6	jaspar2022	MA1466.1	strong	-6	7
chr1	163796545	+	rs78124495	A	G	FOS::JUNB	jaspar2022	MA1134.1	strong	-8	3
chr1	36832986	-	rs56327471	T	G	FOXP2	jaspar2022	MA0593.1	strong	-3	7
chr1	182069133	-	rs72737192	C	T	ZNF16	jaspar2022	MA1654.1	strong	-4	18
chr1	89005749	+	rs12408593	G	C	KLF10	jaspar2022	MA1511.2	strong	-1	7
chr1	178048026	+	rs77044888	C	T	NKX2-5	jaspar2022	MA0063.2	strong	-5	5
chr1	56376440	+	rs55994607	G	A	REST	jaspar2022	MA0138.2	strong	-6	14
chr1	116970830	+	rs6674186	C	G	RFX2	jaspar2022	MA0600.2	strong	-1	14
chr1	236065541	-	rs115624139	G	A	Wt1	jaspar2022	MA1627.1	strong	-4	9
chr1	234226291	+	rs543558	A	G	BNC2	jaspar2022	MA1928.1	strong	-5	6
chr1	193856270	-	rs637741	G	T	THRB	jaspar2022	MA1576.1	strong	-14	4
chr1	191760250	-	rs10801060	G	A	ARNT2	jaspar2022	MA1464.1	strong	-5	4
chr1	44731001	-	rs58603818	C	T	TBX20	jaspar2022	MA0689.1	strong	-3	7
chr1	28233183	-	rs474597	A	G	POU6F2	jaspar2022	MA0793.1	strong	-7	2
chr1	14098996	-	rs77479626	A	C	IRF4	jaspar2022	MA1419.1	strong	-6	8
chr1	94141964	+	rs2022396	T	C	E2F7	jaspar2022	MA0758.1	strong	-8	5
chr1	9275686	+	rs6688233	C	T	FOS	jaspar2022	MA0476.1	strong	-7	3
chr1	94013006	-	rs487906	G	C	Prdm15	jaspar2022	MA1616.1	strong	-7	7
chr1	44731001	-	rs58603818	C	T	MGA	jaspar2022	MA0801.1	strong	-1	6
chr1	1659114	+	rs7534581	A	G	ZNF418	jaspar2022	MA1980.1	strong	-2	12
chr1	32765350	+	rs3845497	G	A	SNAI1	jaspar2022	MA1558.1	strong	-7	2
chr1	11701446	-	rs1534989	A	G	ZNF582	jaspar2022	MA1983.1	strong	-6	14
chr1	93769001	-	rs6660794	C	T	PLAG1	jaspar2022	MA0163.1	strong	-2	11
chr1	40821211	+	rs3754173	A	G	TFAP4::FLI1	jaspar2022	MA1967.1	strong	-13	2
chr1	231873656	+	rs9431708	A	G	MYOD1	jaspar2022	MA0499.2	strong	-8	4
chr1	230752325	-	rs2986386	C	A	STAT3	jaspar2022	MA0144.2	strong	-3	7
chr1	230714140	-	rs5050	T	G	TFEC	jaspar2022	MA0871.2	strong	-8	2
chr1	205543350	-	rs78546085	T	C	FOXE1	jaspar2022	MA1487.2	strong	-4	9
chr1	39026790	-	rs3768324	C	T	ELK3	jaspar2022	MA0759.2	strong	-7	3
chr1	18923792	+	rs9426699	T	G	KLF10	jaspar2022	MA1511.2	strong	-5	3
chr1	85449691	+	rs11801146	C	T	TCF7	jaspar2022	MA0769.2	strong	-4	6
chr1	11134342	+	rs192160564	G	A	ESR2	jaspar2022	MA0258.2	strong	-10	4
chr1	110606669	-	rs884482	C	G	EBF1	jaspar2022	MA0154.4	strong	-10	4
chr1	54489474	-	rs965953	T	G	KLF4	jaspar2022	MA0039.4	strong	-3	8
chr1	37056471	-	rs12060516	A	G	EGR1	jaspar2022	MA0162.4	strong	-2	11
chr1	231862010	+	rs59721843	T	C	BCL6B	jaspar2022	MA0731.1	strong	-3	13
chr1	212929012	-	rs111268556	G	T	Tcf21	jaspar2022	MA0832.1	strong	-10	3
chr1	207309821	-	rs7525530	A	G	Hmx3	jaspar2022	MA0898.1	strong	-8	8
chr1	205631525	+	rs6593957	C	T	KLF15	jaspar2022	MA1513.1	strong	-6	4
chr1	39609786	-	rs61781377	C	T	CTCF	jaspar2022	MA0139.1	strong	-6	12
chr1	18149590	-	rs11261097	G	A	PAX6	jaspar2022	MA0069.1	strong	-5	8
chr1	45205927	-	rs188223265	G	A	ZNF460	jaspar2022	MA1596.1	strong	-5	10
chr1	101204429	-	rs1535163	A	G	Hnf1A	jaspar2022	MA1991.1	strong	-10	3
chr1	16019753	-	rs3754324	G	C	CREB3	jaspar2022	MA0638.1	strong	-6	7
chr1	7118071	+	rs9434846	A	G	Atf3	jaspar2022	MA1988.1	strong	-8	2
chr1	18480564	-	rs7528188	T	C	Sox6	jaspar2022	MA0515.1	strong	-4	5
chr1	41618978	-	rs10789402	A	G	FOSL2::JUNB	jaspar2022	MA1139.1	strong	-6	5
chr1	60943424	-	rs74086550	G	A	FOS::JUND	jaspar2022	MA1141.1	strong	-9	3
chr1	63010773	+	rs7512074	A	C	SRY	jaspar2022	MA0084.1	strong	-5	3
chr1	203672004	+	rs10900574	G	C	Prdm4	jaspar2022	MA1647.2	strong	-11	5
chr1	70461247	-	rs12029858	T	G	Prdm4	jaspar2022	MA1647.2	strong	-7	9
chr1	165715470	-	rs6426936	T	C	RFX2	jaspar2022	MA0600.2	strong	-5	10
chr1	179366027	+	rs11577489	G	C	HES1	jaspar2022	MA1099.2	strong	-4	5
chr1	5267221	+	rs479689	T	C	GATA6	jaspar2022	MA1104.2	strong	-5	7
chr1	7478564	+	rs7537354	A	C	EMX1	jaspar2022	MA0612.2	strong	-2	5
chr1	19439938	+	rs1472568	C	G	RUNX3	jaspar2022	MA0684.2	strong	-7	4
chr1	236535790	-	rs117132790	C	T	ELK1::HOXA1	jaspar2022	MA1931.1	strong	-10	3
chr1	229849301	-	rs6696254	A	G	KLF17	jaspar2022	MA1514.1	strong	-9	5
chr1	204764263	+	rs6672027	C	A	TGIF2	jaspar2022	MA0797.1	strong	-3	8
chr1	204764263	+	rs6672027	C	A	TGIF1	jaspar2022	MA0796.1	strong	-3	8
chr1	202126399	-	rs11581381	C	T	Stat5b	jaspar2022	MA1625.1	strong	-3	11
chr1	184150608	-	rs79376330	G	A	TBX1	jaspar2022	MA0805.1	strong	-2	5
chr1	183234688	+	rs115291035	A	G	FOSL2::JUND	jaspar2022	MA1144.1	strong	-4	5
chr1	111226195	-	rs112495041	G	A	Ptf1A	jaspar2022	MA1619.1	strong	-8	3
chr1	178559087	-	rs4652307	C	T	ZNF528	jaspar2022	MA1597.1	strong	-4	12
chr1	64744556	-	rs57610965	C	G	ZNF460	jaspar2022	MA1596.1	strong	-13	2
chr1	10494737	-	rs620405	T	C	ASCL1	jaspar2022	MA1631.1	strong	-8	4
chr1	61279697	-	rs114113531	T	C	FOSB::JUNB	jaspar2022	MA1135.1	strong	-1	8
chr1	11134534	+	rs3730381	G	A	OSR1	jaspar2022	MA1542.1	strong	-7	2
chr1	165715751	-	rs10800147	T	G	FOS::JUND	jaspar2022	MA1141.1	strong	-3	9
chr1	54489474	+	rs965953	T	G	KLF7	jaspar2022	MA1959.1	strong	-2	6
chr1	35719096	-	rs72659661	G	A	NOTO	jaspar2022	MA0710.1	strong	-3	6
chr1	94048526	-	rs17392417	C	T	ZNF418	jaspar2022	MA1980.1	strong	1	14
chr1	9233525	+	rs115326259	G	A	ZNF76	jaspar2022	MA1716.1	strong	-7	13
chr1	33877147	-	rs1321628	C	G	TBX5	jaspar2022	MA0807.1	strong	-3	4
chr1	23979904	+	rs35515894	G	A	ZNF93	jaspar2022	MA1721.1	strong	-13	2
chr1	4109007	-	rs76084603	C	T	EGR3	jaspar2022	MA0732.1	strong	-2	12
chr1	16115233	+	rs11260867	C	G	ZSCAN4	jaspar2022	MA1155.1	strong	-8	6
chr1	17531888	-	rs61764867	G	A	KLF14	jaspar2022	MA0740.2	strong	-4	4
chr1	117112522	-	rs41313987	T	C	POU1F1	jaspar2022	MA0784.2	strong	-4	11
chr1	235903149	+	rs12405023	T	C	PRDM1	jaspar2022	MA0508.3	strong	-7	3
chr1	182589002	+	rs10911102	T	C	ETV5	jaspar2022	MA0765.3	strong	-2	7
chr1	39491497	+	rs7533743	C	T	TCF3	jaspar2022	MA0522.3	strong	-6	4
chr1	73311013	-	rs6424547	C	G	RFX1	jaspar2022	MA0509.3	strong	-10	5
chr1	236535733	-	rs2853618	T	C	Mlxip	jaspar2022	MA0622.1	strong	-3	4
chr1	228842641	-	rs55694940	C	T	OSR2	jaspar2022	MA1646.1	strong	-4	7
chr1	204764263	+	rs6672027	C	A	NEUROG2	jaspar2022	MA1642.1	strong	-4	8
chr1	203273566	+	rs16851198	C	A	ZNF417	jaspar2022	MA1727.1	strong	-9	5
chr1	202250043	+	rs6685457	C	T	KLF16	jaspar2022	MA0741.1	strong	-4	6
chr1	32876829	+	rs113169709	C	T	ZNF417	jaspar2022	MA1727.1	strong	-9	5
chr1	10430732	-	rs6662684	G	C	ZNF460	jaspar2022	MA1596.1	strong	-7	8
chr1	181532523	+	rs506801	C	G	BHLHE41	jaspar2022	MA0636.1	strong	-5	4
chr1	20696638	-	rs674102	C	G	PLAGL2	jaspar2022	MA1548.1	strong	-6	3
chr1	110734444	-	rs4839558	T	A	OLIG1	jaspar2022	MA0826.1	strong	-5	4
chr1	18480564	+	rs7528188	T	C	Mecom	jaspar2022	MA0029.1	strong	-9	4
chr1	82565360	+	rs79117831	C	A	ZNF214	jaspar2022	MA1975.1	strong	-12	2
chr1	24559669	-	rs6669347	T	C	ZBTB18	jaspar2022	MA0698.1	strong	-5	7
chr1	3565405	-	rs2794352	G	C	ZIC1	jaspar2022	MA0696.1	strong	1	13
chr1	241988860	+	rs28650852	A	G	PBX2	jaspar2022	MA1113.2	strong	-7	5
chr1	170309737	+	rs11581269	T	G	ZNF281	jaspar2022	MA1630.2	strong	-8	3
chr1	39026790	-	rs3768324	C	T	ELK1	jaspar2022	MA0028.2	strong	-6	3
chr1	74412441	-	rs11210458	A	G	TEAD4	jaspar2022	MA0809.2	strong	-8	3
chr1	25017579	-	rs10903124	T	C	TWIST1	jaspar2022	MA1123.2	strong	-7	5
chr1	30884051	+	rs10798815	T	G	Sox3	jaspar2022	MA0514.2	strong	-7	3
chr1	241972847	-	rs72757297	A	G	RFX3	jaspar2022	MA0798.3	strong	-7	8
chr1	165715751	-	rs10800147	T	G	FOS::JUN	jaspar2022	MA0099.3	strong	-2	7
chr1	232568397	-	rs789650	C	G	NFIX	jaspar2022	MA1528.1	strong	-5	11
chr1	225774240	+	rs12039184	C	T	ZIC1	jaspar2022	MA0696.1	strong	-6	7
chr1	208066289	+	rs12057845	C	T	SREBF2	jaspar2022	MA0596.1	strong	-6	3
chr1	205631525	+	rs6593957	C	T	KLF16	jaspar2022	MA0741.1	strong	-6	4
chr1	182300642	+	rs3118151	C	T	ZNF85	jaspar2022	MA1720.1	strong	-10	5
chr1	11459159	+	rs6696039	C	T	FOSL1::JUNB	jaspar2022	MA1137.1	strong	-3	9
chr1	181178535	+	rs7511762	C	T	Rarg	jaspar2022	MA0860.1	strong	-14	2
chr1	62286870	+	rs3844054	G	A	PBX3	jaspar2022	MA1114.1	strong	-9	7
chr1	16115982	+	rs12130826	G	T	PRDM9	jaspar2022	MA1723.1	strong	-12	11
chr1	118486129	-	rs12043984	G	T	MEF2C	jaspar2022	MA0497.1	strong	-5	9
chr1	22814990	-	rs35066330	G	A	Mlxip	jaspar2022	MA0622.1	strong	-2	5
chr1	11459159	-	rs6696039	C	T	FOS::JUNB	jaspar2022	MA1134.1	strong	-3	8
chr1	37990434	+	rs4072980	G	A	POU5F1	jaspar2022	MA1115.1	strong	-6	4
chr1	59057507	+	rs17118649	G	A	ZBTB32	jaspar2022	MA1580.1	strong	-3	6
chr1	153633911	-	rs1888115	G	A	KLF5	jaspar2022	MA0599.1	strong	-8	1
chr1	15384557	-	rs9919124	T	A	POU5F1B	jaspar2022	MA0792.1	strong	-2	6
chr1	117216703	+	rs1892409	C	T	STAT1::STAT2	jaspar2022	MA0517.1	strong	-5	9
chr1	3221392	+	rs12075867	T	C	Stat5a::Stat5b	jaspar2022	MA0519.1	strong	-4	6
chr1	153633767	-	rs74831200	G	A	KLF3	jaspar2022	MA1516.1	strong	-1	9
chr1	32984662	+	rs57944861	G	C	FERD3L	jaspar2022	MA1485.1	strong	1	13
chr1	84573076	+	rs2911591	A	G	Sox6	jaspar2022	MA0515.1	strong	-5	4
chr1	230385087	-	rs828466	T	A	HOXD9	jaspar2022	MA0913.2	strong	-5	4
chr1	210358712	+	rs3765878	C	T	HES2	jaspar2022	MA0616.2	strong	-4	5
chr1	21262110	+	rs212532	C	G	ATF3	jaspar2022	MA0605.2	strong	-6	5
chr1	16386568	-	rs77013240	T	A	FOS::JUN	jaspar2022	MA0099.3	strong	-2	7
chr1	117189549	-	rs17036925	G	A	HNF4A	jaspar2022	MA0114.4	strong	-3	9
chr1	212127399	-	rs9804001	T	C	RELB	jaspar2022	MA1117.1	strong	-8	2
chr1	202967328	-	rs12137082	G	C	ZIC1	jaspar2022	MA0696.1	strong	-8	5
chr1	183234688	+	rs115291035	A	G	FOSL2	jaspar2022	MA0478.1	strong	-5	5
chr1	15337851	-	rs72864900	C	A	MGA	jaspar2022	MA0801.1	strong	-5	2
chr1	38088611	-	rs502973	G	A	SNAI1	jaspar2022	MA1558.1	strong	-3	6
chr1	78885468	+	rs4284216	A	G	Stat2	jaspar2022	MA1623.1	strong	-2	10
chr1	85298045	-	rs11161587	C	G	Znf423	jaspar2022	MA0116.1	strong	-4	10
chr1	72282161	+	rs3101341	C	T	Stat4	jaspar2022	MA0518.1	strong	-1	12
chr1	109786916	+	rs60775830	A	G	ZNF320	jaspar2022	MA1976.1	strong	-12	14
chr1	16019753	-	rs3754324	G	C	CREB3L4	jaspar2022	MA1475.1	strong	-5	6
chr1	9267354	+	rs11121354	T	G	SPDEF	jaspar2022	MA0686.1	strong	-9	1
chr1	99685841	+	rs12124956	G	A	PBX3	jaspar2022	MA1114.1	strong	-4	12
chr1	99685920	-	rs11166296	C	G	Ascl2	jaspar2022	MA0816.1	strong	-5	4
chr1	232568397	+	rs789650	C	G	E2F6	jaspar2022	MA0471.2	strong	-8	4
chr1	208604550	+	rs869521	A	G	PBX2	jaspar2022	MA1113.2	strong	-7	5
chr1	205543563	-	rs12085792	T	C	SP4	jaspar2022	MA0685.2	strong	1	8
chr1	178048026	-	rs77044888	C	T	PKNOX1	jaspar2022	MA0782.2	strong	-10	4
chr1	93638781	-	rs74101655	C	T	Runx1	jaspar2022	MA0002.2	strong	-4	6
chr1	155978854	-	rs61813286	G	C	THAP1	jaspar2022	MA0597.2	strong	-3	8
chr1	19436902	-	rs12137162	C	A	TEAD1	jaspar2022	MA0090.3	strong	-7	5
chr1	53296540	+	rs118166983	G	A	RFX1	jaspar2022	MA0509.3	strong	-1	14
chr1	93769107	-	rs12409199	A	G	KLF4	jaspar2022	MA0039.4	strong	-7	4
chr1	241989253	+	rs28567824	T	G	PATZ1	jaspar2022	MA1961.1	strong	-5	6
chr1	234262946	-	rs12407945	C	T	FOXF2	jaspar2022	MA0030.1	strong	-4	9
chr1	205472866	+	rs12083788	A	G	IKZF1	jaspar2022	MA1508.1	strong	-7	4
chr1	99685920	-	rs11166296	C	G	NHLH2	jaspar2022	MA1529.1	strong	-9	8
chr1	2459813	-	rs16824398	A	C	FOSL2	jaspar2022	MA0478.1	strong	-6	4
chr1	83692716	-	rs141637018	G	A	NR1H4::RXRA	jaspar2022	MA1146.1	strong	-2	12
chr1	24046875	+	rs12402023	C	T	Pou5f1::Sox2	jaspar2022	MA0142.1	strong	-2	12
chr1	107974799	+	rs345250	G	A	EWSR1-FLI1	jaspar2022	MA0149.1	strong	-10	7
chr1	76053170	+	rs1251488	T	C	ZNF707	jaspar2022	MA1715.1	strong	-9	5
chr1	30783058	-	rs4147103	T	C	CTCF	jaspar2022	MA1929.1	strong	-6	27
chr1	151061503	+	rs10749659	C	T	SPDEF	jaspar2022	MA0686.1	strong	-3	7
chr1	178542030	+	rs4650991	C	T	SP9	jaspar2022	MA1564.1	strong	-7	4
chr1	240055924	+	rs10926098	T	C	Nfatc1	jaspar2022	MA0624.2	strong	-3	8
chr1	230385594	+	rs11806817	A	G	Nfat5	jaspar2022	MA0606.2	strong	-4	7
chr1	32876829	-	rs113169709	C	T	E2F4	jaspar2022	MA0470.2	strong	-6	7
chr1	164896233	+	rs192268912	G	A	RFX1	jaspar2022	MA0509.3	strong	-12	3
chr1	211735543	-	rs55917360	C	T	FOSL2::JUN	jaspar2022	MA1130.1	strong	-6	5
chr1	210358712	+	rs3765878	C	T	ARNT2	jaspar2022	MA1464.1	strong	-4	5
chr1	201888432	-	rs13374557	G	A	KLF15	jaspar2022	MA1513.1	strong	-3	7
chr1	93680680	-	rs55670441	G	C	TBX20	jaspar2022	MA0689.1	strong	-7	3
chr1	46643801	-	rs1933933	G	A	GLIS1	jaspar2022	MA0735.1	strong	-7	8
chr1	164576923	+	rs13375650	A	T	POU5F1	jaspar2022	MA1115.1	strong	-7	3
chr1	83694158	-	rs149998131	C	T	PAX1	jaspar2022	MA0779.1	strong	-10	6
chr1	57350721	+	rs116013037	A	G	ZNF93	jaspar2022	MA1721.1	strong	-7	8
chr1	17368647	-	rs12732813	C	A	FOSL2::JUNB	jaspar2022	MA1139.1	strong	-5	6
chr1	25798191	-	rs116062813	G	A	CTCF	jaspar2022	MA1930.1	strong	-14	20
chr1	43787237	+	rs3791051	C	T	ZNF16	jaspar2022	MA1654.1	strong	-10	12
chr1	28235725	-	rs2232717	A	T	ETV2::FIGLA	jaspar2022	MA1941.1	strong	-6	9
chr1	20921451	-	rs10916903	T	C	NR2C1	jaspar2022	MA1535.1	strong	-1	7
chr1	66183220	+	rs524897	C	T	Sox1	jaspar2022	MA0870.1	strong	-8	6
chr1	26201393	-	rs41310785	G	A	ZNF707	jaspar2022	MA1715.1	strong	-9	5
chr1	9594039	-	rs114888788	C	T	CTCF	jaspar2022	MA0139.1	strong	-10	8
chr1	86201198	+	rs7355189	G	A	Prdm15	jaspar2022	MA1616.1	strong	-11	3
chr1	8121167	-	rs12711516	G	C	ZNF701	jaspar2022	MA1987.1	strong	-10	10
chr1	180174317	-	rs116130272	C	A	Pparg::Rxra	jaspar2022	MA0065.2	strong	-10	4
chr1	191760250	+	rs10801060	G	A	MAX	jaspar2022	MA0058.3	strong	-5	4
chr1	155205599	+	rs370545	G	A	RFX3	jaspar2022	MA0798.3	strong	-12	3
chr1	48497575	-	rs2787880	A	G	Hoxa13	jaspar2022	MA0650.3	strong	-5	6
chr1	40039889	-	rs3806204	G	A	EGR1	jaspar2022	MA0162.4	strong	-8	5
chr1	232399030	-	rs586719	C	T	HOXB9	jaspar2022	MA1503.1	strong	-3	6
chr1	218558228	+	rs1494436	T	G	NOTO	jaspar2022	MA0710.1	strong	-5	4
chr1	208066289	+	rs12057845	C	T	PLAG1	jaspar2022	MA0163.1	strong	-4	9
chr1	191760250	+	rs10801060	G	A	MLX	jaspar2022	MA0663.1	strong	-5	4
chr1	113978090	-	rs10494163	G	A	Hand1::Tcf3	jaspar2022	MA0092.1	strong	-6	3
chr1	30664517	+	rs80168397	G	A	ETV2::FIGLA	jaspar2022	MA1941.1	strong	-5	10
chr1	54135559	-	rs2026110	A	G	JDP2	jaspar2022	MA0655.1	strong	-7	1
chr1	45205927	-	rs188223265	G	A	ZIC5	jaspar2022	MA1584.1	strong	-12	3
chr1	164690353	-	rs1686195	A	G	Sox1	jaspar2022	MA0870.1	strong	-4	10
chr1	54581999	-	rs7554616	C	G	Zfp335	jaspar2022	MA2002.1	strong	-4	6
chr1	115677320	+	rs11590213	A	G	ETV7	jaspar2022	MA1708.1	strong	-6	4
chr1	164703994	+	rs6702941	C	T	SP5	jaspar2022	MA1965.1	strong	-2	7
chr1	113302406	-	rs773589	C	T	SATB1	jaspar2022	MA1963.1	strong	-4	8
chr1	170309737	+	rs11581269	T	G	TBX20	jaspar2022	MA0689.1	strong	-4	6
chr1	3172986	-	rs71634325	C	T	MEIS2	jaspar2022	MA0774.1	strong	-5	2
chr1	223022849	-	rs2789943	C	A	Pparg::Rxra	jaspar2022	MA0065.2	strong	-4	10
chr1	201505416	-	rs610282	C	G	Runx1	jaspar2022	MA0002.2	strong	-6	4
chr1	18481126	-	rs34109355	G	C	ZNF740	jaspar2022	MA0753.2	strong	-4	8
chr1	109286968	-	rs595770	T	C	GRHL2	jaspar2022	MA1105.2	strong	-5	6
chr1	39691544	-	rs190743548	G	C	HINFP	jaspar2022	MA0131.2	strong	-3	8
chr1	90186633	+	rs10922801	C	T	KLF12	jaspar2022	MA0742.2	strong	-4	4
chr1	159830315	-	rs41264824	C	T	REST	jaspar2022	MA0138.2	strong	-17	3
chr1	46544734	+	rs1258035	A	T	Elf5	jaspar2022	MA0136.3	strong	-3	8
chr1	60746346	-	rs191758479	C	G	Gli2	jaspar2022	MA0734.3	strong	-3	9
chr1	61742713	+	rs192133670	G	A	FEV	jaspar2022	MA0156.3	strong	-7	4
chr1	203492286	-	rs10217813	G	A	KLF4	jaspar2022	MA0039.4	strong	-6	5
chr1	230136633	-	rs6659658	G	A	SP1	jaspar2022	MA0079.5	strong	-4	4
chr1	240044741	-	rs76201454	C	T	FOXO1::ELF1	jaspar2022	MA1953.1	strong	-4	9
chr1	226680288	-	rs58091460	T	C	PAX3	jaspar2022	MA1546.1	strong	-10	5
chr1	203582049	+	rs6681579	A	C	ZNF680	jaspar2022	MA1729.1	strong	-5	9
chr1	10225389	+	rs6541084	A	G	ZNF257	jaspar2022	MA1710.1	strong	-5	6
chr1	93759243	+	rs60699147	G	A	ZNF417	jaspar2022	MA1727.1	strong	-13	1
chr1	31111436	+	rs6659624	T	C	TEAD2	jaspar2022	MA1121.1	strong	-5	7
chr1	167161734	+	rs6699254	C	T	ZSCAN31	jaspar2022	MA1722.1	strong	-9	9
chr1	161612465	+	rs553630	G	A	ZIC5	jaspar2022	MA1584.1	strong	-12	3
chr1	31154634	+	rs10914300	G	A	RORB	jaspar2022	MA1150.1	strong	-5	5
chr1	23558739	+	rs2067054	C	G	INSM1	jaspar2022	MA0155.1	strong	-8	3
chr1	178558608	-	rs7524067	A	T	PHOX2A	jaspar2022	MA0713.1	strong	-1	9
chr1	21254528	+	rs3026886	C	T	ETV5::FIGLA	jaspar2022	MA1945.1	strong	-8	6
chr1	89085986	-	rs11589629	G	C	ZNF382	jaspar2022	MA1594.1	strong	-3	20
chr1	24746529	-	rs4649017	T	C	TWIST1	jaspar2022	MA1123.2	strong	-5	7
chr1	173531287	+	rs116563638	G	A	DUXA	jaspar2022	MA0884.2	strong	-7	5
chr1	84574145	-	rs41299545	G	A	E2F3	jaspar2022	MA0469.3	strong	-6	9
chr1	245183627	-	rs78838103	G	A	JUN::JUNB	jaspar2022	MA1133.1	strong	-6	5
chr1	240054995	+	rs12737654	T	C	MYF5	jaspar2022	MA1641.1	strong	-3	8
chr1	226680288	-	rs58091460	T	C	NR2C1	jaspar2022	MA1535.1	strong	-1	7
chr1	225774823	+	rs1849685	A	G	NR1I3	jaspar2022	MA1534.1	strong	-4	4
chr1	205477864	+	rs77074059	C	T	CTCF	jaspar2022	MA1930.1	strong	-20	14
chr1	202126399	+	rs11581381	C	T	Stat4	jaspar2022	MA0518.1	strong	-1	12
chr1	163396114	+	rs149850452	A	C	JDP2	jaspar2022	MA0655.1	strong	1	8
chr1	110240685	-	rs4839261	A	G	NR1D1	jaspar2022	MA1531.1	strong	-7	7
chr1	86774402	-	rs735364	G	A	ETV6	jaspar2022	MA0645.1	strong	-1	8
chr1	93768857	-	rs12409459	T	C	ETS2	jaspar2022	MA1484.1	strong	-5	4
chr1	30664517	+	rs80168397	G	A	TFAP4::FLI1	jaspar2022	MA1967.1	strong	-5	10
chr1	9318653	+	rs507656	C	G	CTCF	jaspar2022	MA1929.1	strong	-24	9
chr1	181127719	+	rs4651086	T	C	ZNF460	jaspar2022	MA1596.1	strong	-12	3
chr1	47460350	+	rs6689636	A	G	DMRT3	jaspar2022	MA0610.1	strong	-5	5
chr1	15384557	+	rs9919124	T	A	DBP	jaspar2022	MA0639.1	strong	-2	9
chr1	205247489	-	rs748011	C	T	SP3	jaspar2022	MA0746.2	strong	-6	6
chr1	179365666	-	rs17369088	C	A	Jun	jaspar2022	MA0489.2	strong	-5	6
chr1	32695277	+	rs360042	C	T	FLI1	jaspar2022	MA0475.2	strong	-2	7
chr1	178559032	-	rs4652305	G	A	EHF	jaspar2022	MA0598.3	strong	-10	4
chr1	38088611	+	rs502973	G	A	TCF3	jaspar2022	MA0522.3	strong	-3	7
chr1	11459159	-	rs6696039	C	T	FOS::JUN	jaspar2022	MA0099.3	strong	-2	7
chr1	88175918	-	rs12041762	C	T	Gata3	jaspar2022	MA0037.4	strong	-5	6
chr1	247377377	-	rs4925637	G	T	RREB1	jaspar2022	MA0073.1	strong	-16	3
chr1	226656453	+	rs4653460	C	T	ELF4	jaspar2022	MA0641.1	strong	-4	7
chr1	216806152	+	rs2813671	T	C	KLF11	jaspar2022	MA1512.1	strong	-4	6
chr1	202126684	+	rs78730261	G	T	ZNF610	jaspar2022	MA1713.1	strong	-6	7
chr1	201275301	+	rs16848196	C	T	Zic1::Zic2	jaspar2022	MA1628.1	strong	-2	8
chr1	200512427	+	rs7549548	C	T	FOSL2::JUN	jaspar2022	MA1130.1	strong	-3	8
chr1	190540926	-	rs814963	A	C	Foxq1	jaspar2022	MA0040.1	strong	-6	4
chr1	14968389	+	rs6669276	C	A	ZIC1	jaspar2022	MA0696.1	strong	-2	11
chr1	33470746	-	rs6425820	C	T	TP73	jaspar2022	MA0861.1	strong	-4	13
chr1	11459159	-	rs6696039	C	T	NFE2	jaspar2022	MA0841.1	strong	-2	8
chr1	111226195	-	rs112495041	G	A	ERF::NHLH1	jaspar2022	MA1938.1	strong	-14	2
chr1	6985163	-	rs72638588	G	A	KLF2	jaspar2022	MA1515.1	strong	-2	8
chr1	154788243	+	rs12726787	A	C	Nr1h3::Rxra	jaspar2022	MA0494.1	strong	-14	4
chr1	65949121	-	rs76657567	C	T	OSR2	jaspar2022	MA1646.1	strong	-4	7
chr1	22814974	+	rs4654817	C	T	ETV2::FIGLA	jaspar2022	MA1941.1	strong	-12	3
chr1	153488956	-	rs16835343	C	T	Mlxip	jaspar2022	MA0622.1	strong	-3	4
chr1	18922651	-	rs9426696	C	T	TP73	jaspar2022	MA0861.1	strong	-6	11
chr1	31203360	+	rs61778328	C	T	NFE2	jaspar2022	MA0841.1	strong	-2	8
chr1	60281851	+	rs1501226	T	C	BATF	jaspar2022	MA1634.1	strong	-7	3
chr1	181390729	-	rs79972350	A	G	HSF2	jaspar2022	MA0770.1	strong	-12	-1
chr1	7886518	-	rs116151254	A	G	Ptf1A	jaspar2022	MA1620.1	strong	-6	5
chr1	19067144	+	rs67963944	T	C	ZBED2	jaspar2022	MA1971.1	strong	-4	9
chr1	1359138	-	rs34782209	C	T	ZNF816	jaspar2022	MA1719.1	strong	-12	5
chr1	208781652	-	rs116762405	G	A	POU1F1	jaspar2022	MA0784.2	strong	-9	6
chr1	54548187	+	rs116826850	C	T	E2F6	jaspar2022	MA0471.2	strong	-5	7
chr1	30884669	+	rs72882074	A	G	REST	jaspar2022	MA0138.2	strong	-13	7
chr1	38864028	-	rs11538784	G	T	CEBPD	jaspar2022	MA0836.2	strong	-3	9
chr1	56677098	-	rs2796492	A	G	FOS::JUN	jaspar2022	MA0099.3	strong	-3	6
chr1	95234069	-	rs3738169	C	G	ETS1	jaspar2022	MA0098.3	strong	-7	2
chr1	242179247	-	rs66482918	C	T	FOXO1::ELK1	jaspar2022	MA1954.1	strong	-7	6
chr1	234926434	+	rs908319	G	A	SOX9	jaspar2022	MA0077.1	strong	-2	6
chr1	221846012	-	rs6673674	T	C	FOSL2::JUN	jaspar2022	MA1131.1	strong	-6	4
chr1	191760250	+	rs10801060	G	A	Mlxip	jaspar2022	MA0622.1	strong	-4	3
chr1	182656870	+	rs9660755	C	A	MAZ	jaspar2022	MA1522.1	strong	-2	8
chr1	86201068	+	rs2039601	A	C	Bach1::Mafk	jaspar2022	MA0591.1	strong	-6	8
chr1	93598287	+	rs3767977	C	A	ZIC1	jaspar2022	MA0696.1	strong	-2	11
chr1	115677912	-	rs4284265	A	G	ZBTB26	jaspar2022	MA1579.1	strong	-9	5
chr1	30664303	+	rs72652775	A	G	RARA	jaspar2022	MA0730.1	strong	-13	3
chr1	181180741	+	rs6663250	C	T	FIGLA	jaspar2022	MA0820.1	strong	-6	3
chr1	41484802	+	rs6674101	G	A	ASCL1	jaspar2022	MA1631.1	strong	-4	8
chr1	3313913	-	rs12741836	T	C	Zic2	jaspar2022	MA1629.1	strong	-4	9
chr1	158177909	-	rs3021479	A	T	ZNF528	jaspar2022	MA1597.1	strong	-8	8
chr1	72285451	-	rs3101337	C	T	TBX20	jaspar2022	MA0689.1	strong	-3	7
chr1	109786592	+	rs55785704	T	C	NFIC	jaspar2022	MA1527.1	strong	-2	14
chr1	31155450	-	rs115197421	C	T	Gli1	jaspar2022	MA1990.1	strong	-2	11
chr1	178542757	+	rs28445692	G	C	ZIC4	jaspar2022	MA0751.1	strong	-11	3
chr1	245598888	-	rs1771527	T	C	TFAP2C	jaspar2022	MA0524.2	strong	-2	9
chr1	84573076	-	rs2911591	A	G	Sox3	jaspar2022	MA0514.2	strong	-7	3
chr1	99685841	-	rs12124956	G	A	Dlx5	jaspar2022	MA1476.2	strong	-4	7
chr1	923955	-	rs576651754	G	A	EGR1	jaspar2022	MA0162.4	strong	-7	6
chr1	245217047	+	rs12404524	G	C	EGR3	jaspar2022	MA0732.1	strong	-11	3
chr1	244815743	-	rs113623234	C	T	FOXF2	jaspar2022	MA0030.1	strong	-2	11
chr1	211735543	+	rs55917360	C	T	Nr1h3::Rxra	jaspar2022	MA0494.1	strong	-4	14
chr1	203273566	+	rs16851198	C	A	TFAP2B	jaspar2022	MA0813.1	strong	-11	1
chr1	183932481	+	rs2986553	C	T	ZNF460	jaspar2022	MA1596.1	strong	-12	3
chr1	59079733	-	rs4456117	C	A	POU6F1	jaspar2022	MA1549.1	strong	-5	4
chr1	181127239	-	rs6667888	A	G	THRB	jaspar2022	MA1576.1	strong	-7	11
chr1	161098329	-	rs77584890	C	T	IRF8	jaspar2022	MA0652.1	strong	-2	11
chr1	45205927	-	rs188223265	G	A	ZIC4	jaspar2022	MA0751.1	strong	-12	2
chr1	25017631	+	rs10903125	A	G	ZNF135	jaspar2022	MA1587.1	strong	-5	8
chr1	31775626	+	rs630319	G	A	PATZ1	jaspar2022	MA1961.1	strong	-4	7
chr1	59163856	-	rs579340	A	G	MAX::MYC	jaspar2022	MA0059.1	strong	-5	5
chr1	204764263	+	rs6672027	C	A	Neurod2	jaspar2022	MA0668.2	strong	-5	9
chr1	157948761	+	rs1075392	A	T	TEAD4	jaspar2022	MA0809.2	strong	-4	7
chr1	165715751	+	rs10800147	T	G	FOSL1	jaspar2022	MA0477.2	strong	-3	9
chr1	41366515	-	rs77545679	C	T	ELK3	jaspar2022	MA0759.2	strong	-7	3
chr1	2133900	-	rs3128293	A	G	GLI3	jaspar2022	MA1491.2	strong	-8	7
chr1	117392959	+	rs17037233	C	T	Pax7	jaspar2022	MA0680.2	strong	-5	9
chr1	175783341	+	rs77499051	C	T	MYC	jaspar2022	MA0147.3	strong	-5	6
chr1	209590745	-	rs713073	A	G	EGR1	jaspar2022	MA0162.4	strong	-4	9
chr1	205542744	+	rs10793736	C	G	ZIC5	jaspar2022	MA1584.1	strong	-10	5
chr1	10975701	-	rs77578010	G	A	TFAP4::FLI1	jaspar2022	MA1967.1	strong	-7	8
chr1	23960395	-	rs9424346	A	G	FOXF2	jaspar2022	MA0030.1	strong	-3	10
chr1	1358907	+	rs12731385	C	A	Creb3l2	jaspar2022	MA0608.1	strong	-2	6
chr1	162314398	+	rs6676704	T	G	RARB	jaspar2022	MA1552.1	strong	-8	5
chr1	8024153	+	rs4274087	C	T	POU5F1B	jaspar2022	MA0792.1	strong	-2	6
chr1	153507005	+	rs6696893	C	G	RXRG	jaspar2022	MA1556.1	strong	-5	8
chr1	16187431	+	rs924204	A	G	Mlxip	jaspar2022	MA0622.1	strong	-2	5
chr1	155070960	+	rs4845712	G	C	ZKSCAN3	jaspar2022	MA1973.1	strong	-12	7
chr1	98222135	-	rs12129731	C	T	NFIX	jaspar2022	MA1528.1	strong	-5	11
chr1	108716443	-	rs79643501	A	G	FLI1::FOXI1	jaspar2022	MA1950.1	strong	-8	5
chr1	54489474	-	rs965953	T	G	Gli1	jaspar2022	MA1990.1	strong	-8	5
chr1	115677320	+	rs11590213	A	G	ERF	jaspar2022	MA0760.1	strong	-5	4
chr1	27963720	+	rs4373781	C	G	ZIC4	jaspar2022	MA0751.1	strong	-5	9
chr1	183546642	-	rs789177	A	G	MAFG::NFE2L1	jaspar2022	MA0089.2	strong	-8	7
chr1	159830315	-	rs41264824	C	T	MAFF	jaspar2022	MA0495.3	strong	-10	5
chr1	245217047	-	rs12404524	G	C	TFAP2B	jaspar2022	MA0813.1	strong	-8	4
chr1	227776698	-	rs1111046	T	C	GCM2	jaspar2022	MA0767.1	strong	-4	5
chr1	204764263	+	rs6672027	C	A	PKNOX2	jaspar2022	MA0783.1	strong	-3	8
chr1	25666626	-	rs768199	C	A	PATZ1	jaspar2022	MA1961.1	strong	-7	4
chr1	39491596	-	rs1907066	G	A	EGR3	jaspar2022	MA0732.1	strong	-11	3
chr1	6888785	-	rs74051028	G	A	SOX14	jaspar2022	MA1562.1	strong	-4	5
chr1	23979904	-	rs35515894	G	A	VEZF1	jaspar2022	MA1578.1	strong	-5	4
chr1	46643801	-	rs1933933	G	A	GLIS2	jaspar2022	MA0736.1	strong	-6	7
chr1	217140192	-	rs77623117	A	T	POU1F1	jaspar2022	MA0784.2	strong	-9	6
chr1	52726410	+	rs76280926	T	G	KLF12	jaspar2022	MA0742.2	strong	-8	-1
chr1	9275686	-	rs6688233	C	T	MAFG::NFE2L1	jaspar2022	MA0089.2	strong	-10	5
chr1	116970830	+	rs6674186	C	G	RFX1	jaspar2022	MA0509.3	strong	-1	14
chr1	162314398	-	rs6676704	T	G	NFKB1	jaspar2022	MA0105.4	strong	-7	5
chr1	205631525	-	rs6593957	C	T	SP1	jaspar2022	MA0079.5	strong	-5	3
chr1	245598543	+	rs55837614	C	T	MAX::MYC	jaspar2022	MA0059.1	strong	-5	5
chr1	236176754	-	rs10924518	C	T	EWSR1-FLI1	jaspar2022	MA0149.1	strong	-13	4
chr1	159830315	+	rs41264824	C	T	FOSB::JUNB	jaspar2022	MA1135.1	strong	-2	7
chr1	40038957	-	rs3806205	G	A	ZNF24	jaspar2022	MA1124.1	strong	-6	6
chr1	22848806	+	rs55706919	G	A	TFAP2A	jaspar2022	MA0872.1	strong	-9	3
chr1	62727599	-	rs12029452	A	C	FOXO1::ELK1	jaspar2022	MA1954.1	strong	-6	7
chr1	111226195	-	rs112495041	G	A	DMRTC2	jaspar2022	MA1479.1	strong	-3	8
chr1	1659114	+	rs7534581	A	G	ZNF669	jaspar2022	MA1985.1	strong	-8	6
chr1	15344987	-	rs486089	G	A	KLF17	jaspar2022	MA1514.1	strong	-11	3
chr1	14755823	+	rs58313877	C	T	TEAD2	jaspar2022	MA1121.1	strong	-8	4
chr1	156627593	+	rs74666439	C	G	RREB1	jaspar2022	MA0073.1	strong	-14	5
chr1	151809654	+	rs1521177	G	T	ETS2	jaspar2022	MA1484.1	strong	-8	1
chr1	93827979	+	rs56797450	A	G	POU2F1::SOX2	jaspar2022	MA1962.1	strong	-13	3
chr1	244341513	+	rs3123691	C	G	KLF14	jaspar2022	MA0740.2	strong	-2	6
chr1	57351142	-	rs1424466	G	A	MAFK	jaspar2022	MA0496.3	strong	-3	11
chr1	108716443	-	rs79643501	A	G	Erg	jaspar2022	MA0474.3	strong	-10	3
chr1	246699286	-	rs10924809	C	T	TCF7L1	jaspar2022	MA1421.1	strong	-9	2
chr1	230978904	-	rs560235926	G	C	ASCL1	jaspar2022	MA1631.1	strong	-6	6
chr1	204057773	+	rs11807491	G	A	CTCF	jaspar2022	MA0139.1	strong	-5	13
chr1	203296670	-	rs75607058	G	A	TFAP2B	jaspar2022	MA0811.1	strong	-9	2
chr1	76481518	-	rs74354660	G	A	PAX1	jaspar2022	MA0779.1	strong	-13	3
chr1	76642157	+	rs658026	G	T	SOX13	jaspar2022	MA1120.1	strong	-7	3
chr1	179365666	-	rs17369088	C	A	FOS	jaspar2022	MA0476.1	strong	-4	6
chr1	181011307	-	rs10910849	G	A	ZNF282	jaspar2022	MA1154.1	strong	-13	3
chr1	7886817	+	rs76199632	C	T	Rarb	jaspar2022	MA0858.1	strong	-3	13
chr1	39691836	+	rs784190	A	C	GLIS3	jaspar2022	MA0737.1	strong	-1	12
chr1	108200270	-	rs554709	T	G	ZIC5	jaspar2022	MA1584.1	strong	-12	3
chr1	35719096	+	rs72659661	G	A	VSX1	jaspar2022	MA0725.1	strong	-2	5
chr1	9275686	-	rs6688233	C	T	BNC2	jaspar2022	MA1928.1	strong	-7	4
chr1	103109860	-	rs12354142	C	T	TFAP4	jaspar2022	MA1570.1	strong	-2	7
chr1	2459813	+	rs16824398	A	C	FOS::JUND	jaspar2022	MA1141.1	strong	-8	4
chr1	21619121	-	rs115394639	C	T	FIGLA	jaspar2022	MA0820.1	strong	-6	3
chr1	40308563	-	rs113082274	T	C	ZSCAN4	jaspar2022	MA1155.1	strong	-11	3
chr1	230978904	-	rs560235926	G	C	TCF4	jaspar2022	MA0830.2	strong	-6	6
chr1	64077750	-	rs1260764	T	G	Dlx5	jaspar2022	MA1476.2	strong	-3	8
chr1	52899821	+	rs522287	C	T	SP2	jaspar2022	MA0516.3	strong	-4	4
chr1	110734007	+	rs343614	G	A	SP1	jaspar2022	MA0079.5	strong	1	8
chr1	240313171	-	rs4457561	G	A	FOSL2	jaspar2022	MA0478.1	strong	-7	3
chr1	235505886	+	rs73116651	G	A	Rarb	jaspar2022	MA0857.1	strong	-8	7
chr1	213231941	+	rs75248643	G	A	E2F7	jaspar2022	MA0758.1	strong	-7	6
chr1	208252570	+	rs2801194	A	C	GLIS2	jaspar2022	MA0736.1	strong	-5	8
chr1	54581999	-	rs7554616	C	G	NFIX	jaspar2022	MA1528.1	strong	-4	12
chr1	36188116	+	rs6669395	A	G	EWSR1-FLI1	jaspar2022	MA0149.1	strong	-9	8
chr1	13583922	-	rs355025	C	T	ZNF320	jaspar2022	MA1976.1	strong	-25	1
chr1	61279697	-	rs114113531	T	C	FOSL2::JUNB	jaspar2022	MA1138.1	strong	-1	8
chr1	25017631	-	rs10903125	A	G	NR2C1	jaspar2022	MA1535.1	strong	-3	5
chr1	24315475	-	rs2251344	G	A	JDP2	jaspar2022	MA0656.1	strong	-6	5
chr1	5744814	+	rs58850449	C	T	JUN::JUNB	jaspar2022	MA1132.1	strong	-2	7
chr1	74524198	+	rs12079877	T	A	CEBPG	jaspar2022	MA1636.1	strong	-5	9
chr1	925628	+	rs28521172	G	C	ZNF460	jaspar2022	MA1596.1	strong	-7	8
chr1	94012663	+	rs58088273	T	C	EGR3	jaspar2022	MA0732.1	strong	-9	5
chr1	117172404	+	rs6657810	C	T	TBX21	jaspar2022	MA0690.2	strong	-2	8
chr1	107914563	+	rs12093637	T	A	CEBPD	jaspar2022	MA0836.2	strong	-2	10
chr1	94012663	-	rs58088273	T	C	ZNF281	jaspar2022	MA1630.2	strong	-11	-1
chr1	86774402	+	rs735364	G	A	ELF3	jaspar2022	MA0640.2	strong	-4	9
chr1	201651174	-	rs624785	G	C	ZNF682	jaspar2022	MA1599.1	strong	-4	11
chr1	193486870	-	rs7556310	T	A	JUN::JUNB	jaspar2022	MA1132.1	strong	-5	4
chr1	93768976	+	rs12409471	T	G	RXRG	jaspar2022	MA1556.1	strong	-3	10
chr1	15584515	+	rs10927807	T	G	TFAP2A	jaspar2022	MA0872.1	strong	-10	2
chr1	60281851	+	rs1501226	T	C	FOSL2::JUNB	jaspar2022	MA1138.1	strong	-7	2
chr1	68376747	-	rs77956629	G	T	Nr2e1	jaspar2022	MA0676.1	strong	-2	6
chr1	7117684	+	rs9434469	C	T	TFAP2E	jaspar2022	MA1569.1	strong	-9	1
chr1	58340269	-	rs10493239	T	C	SATB1	jaspar2022	MA1963.1	strong	-3	9
chr1	93759305	+	rs57397759	G	A	IRF2	jaspar2022	MA0051.1	strong	-9	8
chr1	158527373	+	rs10797024	G	A	Ptf1A	jaspar2022	MA1619.1	strong	-4	7
chr1	111740381	+	rs74353821	C	A	SNAI1	jaspar2022	MA1558.1	strong	-3	6
chr1	18575763	-	rs2816057	G	C	Plagl1	jaspar2022	MA1615.1	strong	-4	8
chr1	41496303	+	rs139173359	C	T	CTCF	jaspar2022	MA0139.1	strong	-3	15
chr1	976215	-	rs7417106	A	G	SNAI1	jaspar2022	MA1558.1	strong	-3	6
chr1	24018902	+	rs35344516	G	A	Nfatc2	jaspar2022	MA0152.2	strong	-8	7
chr1	84253913	+	rs7534825	C	G	TCF4	jaspar2022	MA0830.2	strong	-5	7
chr1	15384557	-	rs9919124	T	A	POU2F3	jaspar2022	MA0627.2	strong	-4	8
chr1	225774988	+	rs6696074	C	T	MYC	jaspar2022	MA0147.3	strong	-5	6
chr1	93769425	+	rs56939682	G	A	SP1	jaspar2022	MA0079.5	strong	-8	-1
chr1	234262946	-	rs12407945	C	T	TFAP4::FLI1	jaspar2022	MA1967.1	strong	-8	7
chr1	230978250	+	rs12759183	C	T	HES7	jaspar2022	MA0822.1	strong	-9	2
chr1	224164849	-	rs10916403	A	C	POU3F1	jaspar2022	MA0786.1	strong	-7	4
chr1	210823316	-	rs7546472	T	C	MYF5	jaspar2022	MA1641.1	strong	-6	5
chr1	208604550	+	rs869521	A	G	Arid3b	jaspar2022	MA0601.1	strong	-6	4
chr1	208252570	+	rs2801194	A	C	KLF11	jaspar2022	MA1512.1	strong	-7	3
chr1	208130245	+	rs3811388	T	A	TCF7L1	jaspar2022	MA1421.1	strong	-5	6
chr1	6519783	-	rs1010584	C	T	NHLH2	jaspar2022	MA1529.1	strong	-10	7
chr1	93768857	-	rs12409459	T	C	ETV2	jaspar2022	MA0762.1	strong	-6	4
chr1	27013057	-	rs151091987	T	C	ZNF701	jaspar2022	MA1987.1	strong	-8	12
chr1	42961547	-	rs710218	T	A	ASCL1	jaspar2022	MA1631.1	strong	-8	4
chr1	11459159	-	rs6696039	C	T	MEIS1	jaspar2022	MA1639.1	strong	-2	10
chr1	101323692	+	rs6656712	C	G	GLIS1	jaspar2022	MA0735.1	strong	-5	10
chr1	15187140	-	rs74062371	C	T	Plagl1	jaspar2022	MA1615.1	strong	-2	10
chr1	1919773	+	rs28706999	C	T	ASCL1	jaspar2022	MA1631.1	strong	-6	6
chr1	14098996	-	rs77479626	A	C	IRF9	jaspar2022	MA0653.1	strong	-5	9
chr1	39026790	-	rs3768324	C	T	Ikzf3	jaspar2022	MA1992.1	strong	-9	5
chr1	178542789	-	rs35758545	C	T	ZNF680	jaspar2022	MA1729.1	strong	-10	4
chr1	74356767	-	rs17601905	A	G	ETV2::FOXI1	jaspar2022	MA1942.1	strong	-8	6
chr1	184010970	+	rs115271544	G	A	ZNF263	jaspar2022	MA0528.2	strong	-3	8
chr1	175072437	-	rs12059398	A	T	Mafb	jaspar2022	MA0117.2	strong	-4	7
chr1	37315453	-	rs6673253	T	C	TCF4	jaspar2022	MA0830.2	strong	-8	4
chr1	99685920	+	rs11166296	C	G	MYOG	jaspar2022	MA0500.2	strong	-6	5
chr1	45205927	-	rs188223265	G	A	SP3	jaspar2022	MA0746.2	strong	-7	5
chr1	178558769	-	rs149059293	C	T	POU1F1	jaspar2022	MA0784.2	strong	-4	11
chr1	20070155	-	rs3806311	A	G	TFAP2C	jaspar2022	MA0814.2	strong	-8	5
chr1	18480564	+	rs7528188	T	C	SOX10	jaspar2022	MA0442.2	strong	-4	6
chr1	82225872	+	rs11163441	G	C	KLF9	jaspar2022	MA1107.2	strong	-8	7
chr1	112854782	-	rs12754894	C	G	TFAP2C	jaspar2022	MA0524.2	strong	-9	2
chr1	7389373	-	rs61193823	C	A	Hoxd13	jaspar2022	MA0909.3	strong	-4	5
chr1	55253454	-	rs2802865	A	G	FOS::JUN	jaspar2022	MA0099.3	strong	-4	5
chr1	2548898	-	rs10797430	G	A	USF2	jaspar2022	MA0526.4	strong	-9	2
chr1	246043667	-	rs7536171	T	C	Foxj3	jaspar2022	MA0851.1	strong	-9	7
chr1	244341513	-	rs3123691	C	G	KLF2	jaspar2022	MA1515.1	strong	-2	8
chr1	182300566	+	rs2985431	C	A	LIN54	jaspar2022	MA0619.1	strong	-5	3
chr1	181011307	-	rs10910849	G	A	RELA	jaspar2022	MA0107.1	strong	-2	7
chr1	84759177	-	rs2892841	C	T	IRF3	jaspar2022	MA1418.1	strong	-9	11
chr1	56904917	-	rs17114550	A	C	SREBF2	jaspar2022	MA0596.1	strong	-7	2
chr1	56550054	+	rs11206840	C	T	Hand1::Tcf3	jaspar2022	MA0092.1	strong	-4	5
chr1	181532523	-	rs506801	C	G	SNAI3	jaspar2022	MA1559.1	strong	-5	4
chr1	2460052	-	rs35886181	G	A	FERD3L	jaspar2022	MA1485.1	strong	1	13
chr1	174872637	-	rs6425298	C	T	OSR1	jaspar2022	MA1542.1	strong	-2	7
chr1	48499454	+	rs12031922	C	T	HMBOX1	jaspar2022	MA0895.1	strong	-2	7
chr1	83693495	+	rs147507246	G	A	EWSR1-FLI1	jaspar2022	MA0149.1	strong	-12	5
chr1	155206101	-	rs914615	G	A	Isl1	jaspar2022	MA1608.1	strong	-5	5
chr1	160137709	-	rs77654650	T	G	DUX4	jaspar2022	MA0468.1	strong	-8	2
chr1	242784643	+	rs9943129	G	T	KLF1	jaspar2022	MA0493.2	strong	-1	7
chr1	234926434	-	rs908319	G	A	Sox5	jaspar2022	MA0087.2	strong	-4	8
chr1	203296670	-	rs75607058	G	A	ZNF740	jaspar2022	MA0753.2	strong	-4	8
chr1	35719096	+	rs72659661	G	A	PAX4	jaspar2022	MA0068.2	strong	-2	5
chr1	63010773	+	rs7512074	A	C	Hoxa13	jaspar2022	MA0650.3	strong	-3	8
chr1	107914563	+	rs12093637	T	A	CEBPA	jaspar2022	MA0102.4	strong	-3	10
chr1	226453909	+	rs61835430	G	C	ZFP14	jaspar2022	MA1972.1	strong	1	14
chr1	202130240	+	rs4950828	C	G	KLF17	jaspar2022	MA1514.1	strong	-5	9
chr1	23951639	-	rs367704261	A	G	TGIF2	jaspar2022	MA0797.1	strong	-8	3
chr1	83692587	+	rs113623388	A	G	FOSL2::JUND	jaspar2022	MA1145.1	strong	-10	4
chr1	47460641	+	rs527551	T	C	SP5	jaspar2022	MA1965.1	strong	-6	3
chr1	76993843	-	rs1883778	G	A	FOXH1	jaspar2022	MA0479.1	strong	-1	9
chr1	56676788	+	rs2746338	C	T	ZNF582	jaspar2022	MA1983.1	strong	-8	12
chr1	3565770	+	rs2821059	C	T	CREB3L4	jaspar2022	MA1474.1	strong	-5	6
chr1	73674113	-	rs1497853	G	T	ERF::FOXO1	jaspar2022	MA1936.1	strong	-4	9
chr1	178542240	-	rs11806608	T	C	ZNF582	jaspar2022	MA1983.1	strong	-3	17
chr1	31202423	+	rs10914317	T	A	Stat5b	jaspar2022	MA1625.1	strong	-3	11
chr1	31154634	+	rs10914300	G	A	ZNF528	jaspar2022	MA1597.1	strong	-8	8
chr1	183234688	-	rs115291035	A	G	BACH2	jaspar2022	MA1101.2	strong	-8	10
chr1	182589002	+	rs10911102	T	C	ELK1	jaspar2022	MA0028.2	strong	-2	7
chr1	179017336	-	rs77263156	C	G	TFAP2C	jaspar2022	MA0814.2	strong	-10	3
chr1	173531287	+	rs116563638	G	A	BATF3	jaspar2022	MA0835.2	strong	-8	2
chr1	179586812	-	rs4475708	G	C	TCFL5	jaspar2022	MA0632.2	strong	-4	5
chr1	43147776	+	rs114603301	C	A	KLF14	jaspar2022	MA0740.2	strong	-4	4
chr1	5191509	-	rs17375504	G	T	SOX2	jaspar2022	MA0143.4	strong	-7	3
chr1	205374933	-	rs11240460	T	C	FOSL2::JUND	jaspar2022	MA1144.1	strong	-5	4
chr1	205247489	-	rs748011	C	T	KLF13	jaspar2022	MA0657.1	strong	-10	7
chr1	24018902	+	rs35344516	G	A	Prdm15	jaspar2022	MA1616.1	strong	-3	11
chr1	95234069	-	rs3738169	C	G	IRF9	jaspar2022	MA0653.1	strong	-6	8
chr1	179017336	-	rs77263156	C	G	OSR2	jaspar2022	MA1646.1	strong	-3	8
chr1	112065055	-	rs10857925	T	C	POU2F1::SOX2	jaspar2022	MA1962.1	strong	-15	1
chr1	205472866	+	rs12083788	A	G	Pparg::Rxra	jaspar2022	MA0065.2	strong	-11	3
chr1	94117072	+	rs71652552	C	G	SPIB	jaspar2022	MA0081.2	strong	-5	10
chr1	47650074	-	rs12402179	C	T	HNF4A	jaspar2022	MA0114.4	strong	-6	6
chr1	240313171	-	rs4457561	G	A	Bach1::Mafk	jaspar2022	MA0591.1	strong	-10	4
chr1	208030736	-	rs3811384	C	T	TFAP4::FLI1	jaspar2022	MA1967.1	strong	-8	7
chr1	182671859	+	rs681081	T	C	NKX2-3	jaspar2022	MA0672.1	strong	-5	4
chr1	101323692	+	rs6656712	C	G	VEZF1	jaspar2022	MA1578.1	strong	-2	7
chr1	110538266	-	rs61595599	A	G	POU3F3	jaspar2022	MA0788.1	strong	-8	4
chr1	31199064	-	rs12119504	A	G	ZBED1	jaspar2022	MA0749.1	strong	-6	6
chr1	5273502	+	rs476993	T	C	Stat4	jaspar2022	MA0518.1	strong	-3	10
chr1	26235365	+	rs10493030	T	C	Hoxa11	jaspar2022	MA0911.1	strong	-3	8
chr1	60281851	+	rs1501226	T	C	Jun	jaspar2022	MA0489.2	strong	-7	4
chr1	85276285	-	rs12562182	G	C	MYOG	jaspar2022	MA0500.2	strong	-8	3
chr1	245598543	+	rs55837614	C	T	MAX	jaspar2022	MA0058.3	strong	-4	5
chr1	6520369	-	rs11122043	C	T	FOXA1	jaspar2022	MA0148.4	strong	-9	2
chr1	246043667	-	rs7536171	T	C	FOXG1	jaspar2022	MA0613.1	strong	-5	2
chr1	236535790	-	rs117132790	C	T	OSR2	jaspar2022	MA1646.1	strong	-7	4
chr1	225465725	+	rs3766930	A	G	EWSR1-FLI1	jaspar2022	MA0149.1	strong	-3	14
chr1	154664912	-	rs10908422	C	A	RARA::RXRG	jaspar2022	MA1149.1	strong	-14	3
chr1	180505887	+	rs9726041	T	C	FOSL2::JUN	jaspar2022	MA1130.1	strong	-3	8
chr1	98034489	-	rs7554283	G	C	Bach1::Mafk	jaspar2022	MA0591.1	strong	-2	12
chr1	165715913	+	rs12021643	G	A	Pou5f1::Sox2	jaspar2022	MA0142.1	strong	-9	5
chr1	37514479	+	rs12126401	C	T	ZSCAN4	jaspar2022	MA1155.1	strong	-8	6
chr1	179365577	+	rs56147147	G	A	IRF2	jaspar2022	MA0051.1	strong	-8	9
chr1	172497369	-	rs12060122	G	T	ZBTB12	jaspar2022	MA1649.1	strong	-3	7
chr1	44731001	-	rs58603818	C	T	EOMES	jaspar2022	MA0800.1	strong	-5	7
chr1	5745916	+	rs11260686	T	G	GLIS3	jaspar2022	MA0737.1	strong	-13	-1
chr1	4448288	-	rs17453210	C	A	HOXD10	jaspar2022	MA1506.1	strong	-9	1
chr1	99685920	+	rs11166296	C	G	SNAI3	jaspar2022	MA1559.1	strong	-5	4
chr1	84352910	-	rs315537	A	T	DUX4	jaspar2022	MA0468.1	strong	-3	7
chr1	11693277	+	rs114794348	C	T	CTCF	jaspar2022	MA0139.1	strong	-14	4
chr1	7886817	+	rs76199632	C	T	RARA::RXRA	jaspar2022	MA0159.1	strong	-3	13
chr1	210373952	+	rs114879736	A	G	HOXA5	jaspar2022	MA0158.2	strong	-3	4
chr1	25566751	+	rs4418583	T	C	TFEC	jaspar2022	MA0871.2	strong	-4	6
chr1	6271182	-	rs113876955	C	T	Nfatc2	jaspar2022	MA0152.2	strong	-8	7
chr1	60091755	+	rs17120116	A	T	HNF1A	jaspar2022	MA0046.2	strong	-2	12
chr1	38941907	+	rs77067844	C	A	STAT3	jaspar2022	MA0144.2	strong	-8	2
chr1	181180741	+	rs6663250	C	T	Gli2	jaspar2022	MA0734.3	strong	-9	3
chr1	201662796	+	rs1077073	A	G	SOX2	jaspar2022	MA0143.4	strong	-5	5
chr1	17531888	+	rs61764867	G	A	KLF4	jaspar2022	MA0039.4	strong	-6	5
chr1	245183627	-	rs78838103	G	A	FOSL2::JUND	jaspar2022	MA1145.1	strong	-8	6
chr1	242224547	+	rs4658772	C	G	ZNF610	jaspar2022	MA1713.1	strong	-4	9
chr1	234262946	-	rs12407945	C	T	Foxf1	jaspar2022	MA1606.1	strong	-4	6
chr1	225464916	-	rs7536925	C	G	ZNF331	jaspar2022	MA1726.1	strong	-3	10
chr1	209590628	-	rs713074	A	G	ZNF707	jaspar2022	MA1715.1	strong	-5	9
chr1	208066289	+	rs12057845	C	T	CTCF	jaspar2022	MA1930.1	strong	-20	14
chr1	205373220	+	rs1028929	A	C	EGR4	jaspar2022	MA0733.1	strong	-11	4
chr1	202126399	-	rs11581381	C	T	Stat5a	jaspar2022	MA1624.1	strong	-2	9
chr1	20236236	+	rs6671407	G	A	TGIF2	jaspar2022	MA0797.1	strong	-5	6
chr1	86693100	+	rs263453	G	A	ZIC5	jaspar2022	MA1584.1	strong	-12	3
chr1	175129400	+	rs114455161	C	T	ZNF24	jaspar2022	MA1124.1	strong	-6	6
chr1	16167520	-	rs4661357	C	G	TCF12	jaspar2022	MA1648.1	strong	-3	7
chr1	31154634	-	rs10914300	G	A	THRA	jaspar2022	MA1969.1	strong	-15	8
chr1	31154634	+	rs10914300	G	A	Rarg	jaspar2022	MA0860.1	strong	-12	4
chr1	11355602	-	rs10864499	T	C	ERF::FIGLA	jaspar2022	MA1934.1	strong	-6	9
chr1	94562834	+	rs12125055	C	T	HES6	jaspar2022	MA1493.1	strong	-4	5
chr1	11701411	-	rs1534990	A	C	Zic1::Zic2	jaspar2022	MA1628.1	strong	-6	4
chr1	111740381	-	rs74353821	C	A	ZIC5	jaspar2022	MA1584.1	strong	-3	12
chr1	4108825	-	rs12035606	A	C	EGR3	jaspar2022	MA0732.1	strong	-4	10
chr1	19067144	-	rs67963944	T	C	ETV3	jaspar2022	MA0763.1	strong	-6	3
chr1	208601824	+	rs111776697	G	A	ZBTB7A	jaspar2022	MA0750.2	strong	-4	8
chr1	208130245	+	rs3811388	T	A	SOX10	jaspar2022	MA0442.2	strong	-3	7
chr1	85884817	+	rs72710991	C	T	ELF3	jaspar2022	MA0640.2	strong	-7	6
chr1	39092539	-	rs12118033	G	A	E2F2	jaspar2022	MA0864.2	strong	-8	7
chr1	11459159	+	rs6696039	C	T	JUNB	jaspar2022	MA0490.2	strong	-3	9
chr1	86226434	+	rs1395713	A	G	MYOG	jaspar2022	MA0500.2	strong	-4	7
chr1	225924245	-	rs77157663	T	C	ETV5	jaspar2022	MA0765.3	strong	-6	3
chr1	93874419	+	rs3789459	C	T	SOX2	jaspar2022	MA0143.4	strong	-3	7
chr1	246819464	+	rs12740414	T	C	PHOX2A	jaspar2022	MA0713.1	strong	-9	1
chr1	245598888	-	rs1771527	T	C	TFAP2A	jaspar2022	MA0810.1	strong	-2	9
chr1	228646805	+	rs35362491	C	A	ZSCAN4	jaspar2022	MA1155.1	strong	-2	12
chr1	204652050	-	rs2772244	A	G	ZIC1	jaspar2022	MA0696.1	strong	-4	9
chr1	200880424	-	rs11806338	C	T	TGIF1	jaspar2022	MA0796.1	strong	-9	2
chr1	3101662	+	rs2993492	G	A	OSR2	jaspar2022	MA1646.1	strong	-4	7
chr1	110538266	-	rs61595599	A	G	CEBPG	jaspar2022	MA0838.1	strong	-5	4
chr1	88379231	-	rs1603841	T	C	NR6A1	jaspar2022	MA1541.1	strong	-7	9
chr1	56291652	-	rs2793674	T	C	KLF15	jaspar2022	MA1513.1	strong	-5	5
chr1	220157863	-	rs2289189	C	G	ZNF75D	jaspar2022	MA1601.2	strong	-1	10
chr1	56904917	-	rs17114550	A	C	Tbx6	jaspar2022	MA1567.2	strong	-9	2
chr1	15835035	+	rs6688051	C	G	Tfcp2l1	jaspar2022	MA0145.2	strong	-10	3
chr1	163796545	-	rs78124495	A	G	FOSL1	jaspar2022	MA0477.2	strong	-9	3
chr1	44031577	-	rs12037805	T	C	ZNF263	jaspar2022	MA0528.2	strong	-5	6
chr1	108200420	+	rs576805	C	A	Elf5	jaspar2022	MA0136.3	strong	-3	8
chr1	56291652	+	rs2793674	T	C	SP2	jaspar2022	MA0516.3	strong	-4	4
chr1	245598543	-	rs55837614	C	T	USF2	jaspar2022	MA0526.4	strong	-5	6
chr1	6502724	-	rs2986747	A	G	SP1	jaspar2022	MA0079.5	strong	-4	4
chr1	237241705	+	rs2057635	A	G	POU4F3	jaspar2022	MA0791.1	strong	-7	8
chr1	219784889	+	rs1418749	G	A	MLX	jaspar2022	MA0663.1	strong	-5	4
chr1	209938148	-	rs139994721	C	T	ZIC1	jaspar2022	MA0696.1	strong	-5	8
chr1	208130245	+	rs3811388	T	A	RARA	jaspar2022	MA0729.1	strong	-4	13
chr1	205543190	-	rs10793738	A	G	Wt1	jaspar2022	MA1627.1	strong	-10	3
chr1	201584891	-	rs4145538	C	T	ZBTB6	jaspar2022	MA1581.1	strong	-5	7
chr1	37056471	-	rs12060516	A	G	POU6F2	jaspar2022	MA0793.1	strong	-3	6
chr1	22848806	+	rs55706919	G	A	NR1D1	jaspar2022	MA1531.1	strong	-10	4
chr1	99685841	-	rs12124956	G	A	HOXB7	jaspar2022	MA1501.1	strong	-3	6
chr1	64309869	-	rs6661742	G	C	NFIC	jaspar2022	MA1527.1	strong	-5	11
chr1	175702105	-	rs16848982	T	A	Prdm15	jaspar2022	MA1616.1	strong	-9	5
chr1	73674113	-	rs1497853	G	T	FOXO1::ELF1	jaspar2022	MA1953.1	strong	-4	9
chr1	157489498	+	rs75811740	T	C	KLF5	jaspar2022	MA0599.1	strong	-4	5
chr1	108816609	-	rs1277216	A	C	ZNF214	jaspar2022	MA1975.1	strong	1	14
chr1	16026920	+	rs111900551	C	A	ZIC1	jaspar2022	MA0696.1	strong	-2	11
chr1	24559498	-	rs6666631	A	G	Wt1	jaspar2022	MA1627.1	strong	-9	4
chr1	56549645	-	rs72664358	C	T	NR2F1	jaspar2022	MA1537.1	strong	-5	9
chr1	57422320	-	rs4912164	C	T	ZNF816	jaspar2022	MA1719.1	strong	-13	4
chr1	26201319	+	rs1889756	G	A	TFAP2A	jaspar2022	MA0810.1	strong	-8	3
chr1	14995109	-	rs10803336	A	G	MAZ	jaspar2022	MA1522.1	strong	-2	8
chr1	219784889	-	rs1418749	G	A	BHLHE40	jaspar2022	MA0464.2	strong	-5	4
chr1	44660363	+	rs3850854	A	G	NR2F1	jaspar2022	MA0017.2	strong	-4	8
chr1	19067037	-	rs34114464	T	C	RUNX3	jaspar2022	MA0684.2	strong	-3	8
chr1	10430228	-	rs649639	T	C	REST	jaspar2022	MA0138.2	strong	-4	16
chr1	60091405	-	rs622409	C	T	BACH1	jaspar2022	MA1633.2	strong	-6	2
chr1	9293148	+	rs191838451	A	G	SP4	jaspar2022	MA0685.2	strong	-6	2
chr1	7118071	-	rs9434846	A	G	Nfe2l2	jaspar2022	MA0150.2	strong	-9	5
chr1	31155450	-	rs115197421	C	T	GLI3	jaspar2022	MA1491.2	strong	-6	9
chr1	201505272	-	rs2210733	G	A	FOXP1	jaspar2022	MA0481.3	strong	-7	3
chr1	3312694	+	rs12409315	A	G	Irf1	jaspar2022	MA0050.3	strong	-12	2
chr1	153587564	+	rs28857273	C	A	MAFF	jaspar2022	MA0495.3	strong	-8	7
chr1	179365577	+	rs56147147	G	A	Spi1	jaspar2022	MA0080.6	strong	-8	8
chr1	225774988	-	rs6696074	C	T	MLXIPL	jaspar2022	MA0664.1	strong	-4	5
chr1	211735298	+	rs56162465	C	T	KLF15	jaspar2022	MA1513.1	strong	-2	8
chr1	208072110	+	rs12027972	C	T	Nr1H2	jaspar2022	MA1996.1	strong	-6	4
chr1	26169059	-	rs3762460	A	G	Arntl	jaspar2022	MA0603.1	strong	-2	7
chr1	61742713	+	rs192133670	G	A	ETS2	jaspar2022	MA1484.1	strong	-7	2
chr1	56677098	+	rs2796492	A	G	FOSL1::JUN	jaspar2022	MA1128.1	strong	-4	8
chr1	239719955	+	rs7511970	G	A	SNAI2	jaspar2022	MA0745.2	strong	-8	4
chr1	216683510	+	rs4846644	C	G	FOXE1	jaspar2022	MA1487.2	strong	-10	3
chr1	210373952	-	rs114879736	A	G	Lhx1	jaspar2022	MA1518.2	strong	-8	9
chr1	190540551	+	rs7518762	T	G	SP3	jaspar2022	MA0746.2	strong	-6	6
chr1	183812257	-	rs11580938	T	C	Nfe2l2	jaspar2022	MA0150.2	strong	-2	12
chr1	2459813	-	rs16824398	A	C	MAFG::NFE2L1	jaspar2022	MA0089.2	strong	-10	5
chr1	110240685	+	rs4839261	A	G	RFX2	jaspar2022	MA0600.2	strong	-9	6
chr1	88175918	-	rs12041762	C	T	GATA4	jaspar2022	MA0482.2	strong	-5	6
chr1	10299886	-	rs12130220	T	G	MYOD1	jaspar2022	MA0499.2	strong	-6	6
chr1	6502724	-	rs2986747	A	G	KLF10	jaspar2022	MA1511.2	strong	-4	4
chr1	113207304	-	rs12128592	C	T	THAP1	jaspar2022	MA0597.2	strong	-2	9
chr1	246043667	-	rs7536171	T	C	Foxo3	jaspar2022	MA0157.3	strong	-7	4
chr1	209590628	+	rs713074	A	G	ETV5	jaspar2022	MA0765.3	strong	-3	6
chr1	59116943	+	rs520921	C	A	Irf1	jaspar2022	MA0050.3	strong	-10	4
chr1	151809654	+	rs1521177	G	T	FEV	jaspar2022	MA0156.3	strong	-8	3
chr1	201584891	-	rs4145538	C	T	NFIC	jaspar2022	MA1527.1	strong	-13	3
chr1	54135559	-	rs2026110	A	G	FOSL2	jaspar2022	MA0478.1	strong	-7	3
chr1	6985163	+	rs72638588	G	A	KLF7	jaspar2022	MA1959.1	strong	-2	6
chr1	36576268	+	rs7554057	G	A	ZNF16	jaspar2022	MA1654.1	strong	-4	18
chr1	25017579	-	rs10903124	T	C	ZBTB26	jaspar2022	MA1579.1	strong	-8	6
chr1	83693264	-	rs115759846	C	G	Hand1::Tcf3	jaspar2022	MA0092.1	strong	-6	3
chr1	24705704	-	rs114645184	C	G	PPARA::RXRA	jaspar2022	MA1148.1	strong	-4	13
chr1	96116382	-	rs12076245	T	C	IRF7	jaspar2022	MA0772.1	strong	-4	9
chr1	111920819	-	rs4839187	C	T	RORA	jaspar2022	MA0071.1	strong	-4	5
chr1	162113719	-	rs10918688	C	T	ZNF85	jaspar2022	MA1720.1	strong	-11	4
chr1	108200270	+	rs554709	T	G	PLAG1	jaspar2022	MA0163.1	strong	-13	-1
chr1	56332451	-	rs3121168	G	T	KLF5	jaspar2022	MA0599.1	strong	-2	7
chr1	48498503	+	rs2050688	T	C	ZNF214	jaspar2022	MA1975.1	strong	-14	-1
chr1	7478564	-	rs7537354	A	C	MEOX1	jaspar2022	MA0661.1	strong	-3	6
chr1	205374500	+	rs79345034	T	C	Prdm4	jaspar2022	MA1647.2	strong	-11	5
chr1	61279697	+	rs114113531	T	C	FOSL1	jaspar2022	MA0477.2	strong	-3	9
chr1	61742713	-	rs192133670	G	A	ELK4	jaspar2022	MA0076.2	strong	-6	4
chr1	30664303	+	rs72652775	A	G	Nfe2l2	jaspar2022	MA0150.2	strong	-7	7
chr1	226656453	+	rs4653460	C	T	ETV4	jaspar2022	MA0764.3	strong	-2	7
chr1	109292541	-	rs41306199	C	T	RFX3	jaspar2022	MA0798.3	strong	-8	7
chr1	246585175	+	rs3129583	C	T	NR1I3	jaspar2022	MA1534.1	strong	-1	7
chr1	240054600	+	rs12747726	C	A	E2F7	jaspar2022	MA0758.1	strong	-6	7
chr1	234228539	-	rs10910389	C	A	ERF::FOXO1	jaspar2022	MA1936.1	strong	-6	7
chr1	16192017	+	rs6702866	A	C	RORC	jaspar2022	MA1151.1	strong	-11	-1
chr1	11785112	-	rs11586659	T	G	CDX4	jaspar2022	MA1473.1	strong	-4	6
chr1	23960407	-	rs17338135	C	T	ZNF682	jaspar2022	MA1599.1	strong	-7	8
chr1	111937388	-	rs2995811	C	T	ASCL1	jaspar2022	MA1631.1	strong	-8	4
chr1	14995109	+	rs10803336	A	G	ZKSCAN5	jaspar2022	MA1652.1	strong	-3	10
chr1	19644233	-	rs3020595	C	G	PLAG1	jaspar2022	MA0163.1	strong	-11	2
chr1	203672004	-	rs10900574	G	C	BCL6	jaspar2022	MA0463.2	strong	-12	3
chr1	162249311	+	rs4656362	C	T	MAFG::NFE2L1	jaspar2022	MA0089.2	strong	-7	8
chr1	39493819	+	rs902364	C	T	REST	jaspar2022	MA0138.2	strong	-2	18
chr1	37690027	-	rs4653319	T	G	FOXE1	jaspar2022	MA1487.2	strong	-4	9
chr1	3313426	+	rs2282193	T	C	KLF14	jaspar2022	MA0740.2	strong	-4	4
chr1	86226434	-	rs1395713	A	G	MYOD1	jaspar2022	MA0499.2	strong	-5	7
chr1	47697156	-	rs17103666	T	G	SOX4	jaspar2022	MA0867.2	strong	-5	4
chr1	67833648	-	rs12136827	C	T	ZNF281	jaspar2022	MA1630.2	strong	-11	-1
chr1	76680700	+	rs147387752	A	G	ELF2	jaspar2022	MA1483.2	strong	-5	6
chr1	100622715	-	rs115337481	T	A	Pax7	jaspar2022	MA0680.2	strong	-9	5
chr1	237241978	-	rs115330277	T	C	Nr2f6	jaspar2022	MA0677.1	strong	-4	9
chr1	236176879	+	rs10924521	T	G	NEUROG2	jaspar2022	MA1642.1	strong	-8	4
chr1	235903149	-	rs12405023	T	C	Stat2	jaspar2022	MA1623.1	strong	-6	6
chr1	232399030	-	rs586719	C	T	HOXD11	jaspar2022	MA0908.1	strong	-3	6
chr1	218558228	+	rs1494436	T	G	PHOX2A	jaspar2022	MA0713.1	strong	-8	2
chr1	211735543	-	rs55917360	C	T	FOS::JUND	jaspar2022	MA1141.1	strong	-7	5
chr1	211735543	+	rs55917360	C	T	FOSL1::JUNB	jaspar2022	MA1137.1	strong	-7	5
chr1	205374933	-	rs11240460	T	C	JUN::JUNB	jaspar2022	MA1132.1	strong	-5	4
chr1	201505514	+	rs3767528	T	C	ZNF282	jaspar2022	MA1154.1	strong	-2	14
chr1	67947338	+	rs75097571	C	T	INSM1	jaspar2022	MA0155.1	strong	1	11
chr1	16019753	+	rs3754324	G	C	TBX18	jaspar2022	MA1565.1	strong	-3	8
chr1	83860568	+	rs116645392	A	C	Rbpjl	jaspar2022	MA1621.1	strong	-6	7
chr1	85277177	-	rs11161582	T	A	ATF2	jaspar2022	MA1632.1	strong	-4	8
chr1	43787237	+	rs3791051	C	T	TFAP4::FLI1	jaspar2022	MA1967.1	strong	-2	13
chr1	25566751	-	rs4418583	T	C	Mlxip	jaspar2022	MA0622.1	strong	-3	4
chr1	244353504	-	rs4658631	T	A	DUXA	jaspar2022	MA0884.2	strong	-1	11
chr1	231377025	+	rs2790892	G	A	ETV1	jaspar2022	MA0761.2	strong	-5	8
chr1	226689064	+	rs77565169	A	C	POU2F2	jaspar2022	MA0507.2	strong	-6	7
chr1	205543464	+	rs140484397	A	G	GRHL2	jaspar2022	MA1105.2	strong	-3	8
chr1	183580622	-	rs10911363	G	T	Tfcp2l1	jaspar2022	MA0145.2	strong	-2	11
chr1	93759032	+	rs12408650	G	A	NFIL3	jaspar2022	MA0025.2	strong	-4	8
chr1	175193669	+	rs3753555	G	T	Lef1	jaspar2022	MA0768.2	strong	-8	5
chr1	37726526	+	rs508133	A	G	CTCFL	jaspar2022	MA1102.2	strong	-5	6
chr1	14181047	-	rs675997	A	C	CDX1	jaspar2022	MA0878.3	strong	-8	1
chr1	37514332	-	rs6426021	A	G	SP2	jaspar2022	MA0516.3	strong	-4	4
chr1	227776698	-	rs1111046	T	C	GCM1	jaspar2022	MA0646.1	strong	-5	5
chr1	202250043	+	rs6685457	C	T	MAZ	jaspar2022	MA1522.1	strong	-5	5
chr1	201650593	-	rs556637	C	T	ZNF682	jaspar2022	MA1599.1	strong	-12	3
chr1	183404905	-	rs2788061	A	G	ZNF768	jaspar2022	MA1731.1	strong	-4	13
chr1	3172986	-	rs71634325	C	T	MEIS3	jaspar2022	MA0775.1	strong	-5	2
chr1	37726932	+	rs6699887	G	A	SOX13	jaspar2022	MA1120.1	strong	-5	5
chr1	175193132	+	rs3753559	C	T	GLIS2	jaspar2022	MA0736.1	strong	-2	11
chr1	5273502	-	rs476993	T	C	PKNOX2	jaspar2022	MA0783.1	strong	-9	2
chr1	17368647	-	rs12732813	C	A	JDP2	jaspar2022	MA0656.1	strong	-5	6
chr1	19442411	+	rs7524565	A	G	PBX3	jaspar2022	MA1114.1	strong	-5	11
chr1	41843932	-	rs555829	G	T	Plagl1	jaspar2022	MA1615.1	strong	-4	8
chr1	10225389	+	rs6541084	A	G	IRF3	jaspar2022	MA1418.1	strong	-17	3
chr1	170309737	+	rs11581269	T	G	TBX2	jaspar2022	MA0688.1	strong	-4	6
chr1	827252	+	rs3131948	T	A	ZNF16	jaspar2022	MA1654.1	strong	-7	15
chr1	94688723	+	rs12025248	C	A	ETV2::FOXI1	jaspar2022	MA1942.1	strong	-5	9
chr1	175783341	-	rs77499051	C	T	POU2F2	jaspar2022	MA0507.2	strong	-10	3
chr1	155978854	-	rs61813286	G	C	KLF12	jaspar2022	MA0742.2	strong	1	8
chr1	10299886	-	rs12130220	T	G	SNAI2	jaspar2022	MA0745.2	strong	-6	6
chr1	24564849	+	rs6424105	C	T	DUXA	jaspar2022	MA0884.2	strong	-1	11
chr1	180505887	-	rs9726041	T	C	BACH1	jaspar2022	MA1633.2	strong	-1	7
chr1	153633911	+	rs1888115	G	A	KLF12	jaspar2022	MA0742.2	strong	-8	-1
chr1	193486870	+	rs7556310	T	A	FOS::JUN	jaspar2022	MA0099.3	strong	-5	4
chr1	227777289	+	rs7522634	A	G	HES7	jaspar2022	MA0822.1	strong	-8	3
chr1	203643505	+	rs116337861	C	A	KLF11	jaspar2022	MA1512.1	strong	-8	2
chr1	200512427	+	rs7549548	C	T	BNC2	jaspar2022	MA1928.1	strong	-3	8
chr1	183734880	+	rs4146996	T	C	SP5	jaspar2022	MA1965.1	strong	-5	4
chr1	24018414	+	rs9424357	C	T	ZNF140	jaspar2022	MA1589.1	strong	-12	8
chr1	22848806	-	rs55706919	G	A	TFAP2B	jaspar2022	MA0813.1	strong	-9	3
chr1	151721765	+	rs1879533	C	T	GLIS2	jaspar2022	MA0736.1	strong	-6	7
chr1	30664517	+	rs80168397	G	A	TFAP4::ETV1	jaspar2022	MA1966.1	strong	-5	10
chr1	59057285	+	rs76671901	G	A	Plagl1	jaspar2022	MA1615.1	strong	-10	2
chr1	89791771	+	rs4658140	A	T	ZBTB7C	jaspar2022	MA0695.1	strong	-6	5
chr1	11350427	+	rs2744846	G	C	Pou5f1::Sox2	jaspar2022	MA0142.1	strong	-9	5
chr1	109149257	-	rs7538475	C	T	Mlxip	jaspar2022	MA0622.1	strong	-3	4
chr1	115748473	-	rs61798518	A	G	SP8	jaspar2022	MA0747.1	strong	-3	8
chr1	11566844	+	rs12078393	G	A	GLIS1	jaspar2022	MA0735.1	strong	-9	6
chr1	40310254	+	rs56326652	A	G	ZNF143	jaspar2022	MA0088.2	strong	-8	7
chr1	35719096	+	rs72659661	G	A	HOXD3	jaspar2022	MA0912.2	strong	-2	5
chr1	164649637	+	rs6668422	C	T	SNAI2	jaspar2022	MA0745.2	strong	-3	9
chr1	14552434	-	rs78222438	C	T	ZBTB7A	jaspar2022	MA0750.2	strong	-8	4
chr1	16386568	+	rs77013240	T	A	BACH1	jaspar2022	MA1633.2	strong	-1	7
chr1	7771253	+	rs544911502	T	C	Gli2	jaspar2022	MA0734.3	strong	-8	4
chr1	14732510	+	rs34735827	A	G	MYC	jaspar2022	MA0147.3	strong	-6	5
chr1	116970830	-	rs6674186	C	G	RFX3	jaspar2022	MA0798.3	strong	-1	14
chr1	237241239	+	rs581645	G	A	ATF7	jaspar2022	MA0834.1	strong	-5	8
chr1	225464984	+	rs7548473	A	G	GLIS1	jaspar2022	MA0735.1	strong	-11	4
chr1	208090635	+	rs11118982	G	A	RORA	jaspar2022	MA0071.1	strong	-9	-1
chr1	205477864	-	rs77074059	C	T	NFIC	jaspar2022	MA1527.1	strong	-2	14
chr1	10299886	-	rs12130220	T	G	FOXH1	jaspar2022	MA0479.1	strong	1	10
chr1	167162084	+	rs1032608	T	C	MAZ	jaspar2022	MA1522.1	strong	-2	8
chr1	11134769	+	rs77228956	G	A	Dmrt1	jaspar2022	MA1603.1	strong	-8	4
chr1	87168303	+	rs564691972	G	A	ZSCAN4	jaspar2022	MA1155.1	strong	-13	1
chr1	88379231	-	rs1603841	T	C	Esrrg	jaspar2022	MA0643.1	strong	-1	8
chr1	41426984	-	rs12754008	C	T	NFIB	jaspar2022	MA1643.1	strong	-15	5
chr1	5745296	-	rs72851690	T	C	ZNF331	jaspar2022	MA1726.1	strong	-5	8
chr1	112854782	-	rs12754894	C	G	TFAP2A	jaspar2022	MA0810.1	strong	-9	2
chr1	83860568	-	rs116645392	A	C	SNAI1	jaspar2022	MA1558.1	strong	-4	5
chr1	22690391	+	rs294225	G	A	Six4	jaspar2022	MA2001.1	strong	-8	2
chr1	182656870	-	rs9660755	C	A	KLF10	jaspar2022	MA1511.2	strong	-5	3
chr1	171251786	-	rs7553869	G	T	Nkx3-1	jaspar2022	MA0124.2	strong	-5	3
chr1	3983456	-	rs10799231	A	G	RFX5	jaspar2022	MA0510.2	strong	-12	3
chr1	8024153	+	rs4274087	C	T	POU2F2	jaspar2022	MA0507.2	strong	-4	9
chr1	38328054	+	rs2480699	A	G	NFIC	jaspar2022	MA0161.2	strong	-8	2
chr1	85449374	+	rs648216	C	A	FOXD3	jaspar2022	MA0041.2	strong	-9	6
chr1	93639526	+	rs236268	C	G	ZNF143	jaspar2022	MA0088.2	strong	-11	4
chr1	241988860	-	rs28650852	A	G	JUN::JUNB	jaspar2022	MA1132.1	strong	-4	5
chr1	204638099	+	rs11240230	A	C	RREB1	jaspar2022	MA0073.1	strong	-1	18
chr1	201661960	-	rs587180	G	A	GSC	jaspar2022	MA0648.1	strong	-4	5
chr1	183546642	-	rs789177	A	G	FOSL1::JUN	jaspar2022	MA1128.1	strong	-6	6
chr1	73674113	-	rs1497853	G	T	FLI1::FOXI1	jaspar2022	MA1950.1	strong	-4	9
chr1	153488956	-	rs16835343	C	T	HES6	jaspar2022	MA1493.1	strong	-4	5
chr1	46406892	-	rs112014360	T	C	Atf3	jaspar2022	MA1988.1	strong	-7	3
chr1	3857732	-	rs12722891	A	G	KLF3	jaspar2022	MA1516.1	strong	-1	9
chr1	101323692	+	rs6656712	C	G	GLIS2	jaspar2022	MA0736.1	strong	-4	9
chr1	18762653	+	rs79705496	G	C	Tcf21	jaspar2022	MA0832.1	strong	-6	7
chr1	230753630	-	rs1887209	G	A	HES1	jaspar2022	MA1099.2	strong	-5	4
chr1	205374933	-	rs11240460	T	C	FOSL1	jaspar2022	MA0477.2	strong	-7	5
chr1	99685920	-	rs11166296	C	G	TBXT	jaspar2022	MA0009.2	strong	-10	5
chr1	26169059	+	rs3762460	A	G	CLOCK	jaspar2022	MA0819.2	strong	-4	5
chr1	3847300	-	rs12047360	G	A	CLOCK	jaspar2022	MA0819.2	strong	-4	5
chr1	157489498	-	rs75811740	T	C	KLF1	jaspar2022	MA0493.2	strong	-3	5
chr1	25523715	-	rs35172831	T	C	CTCFL	jaspar2022	MA1102.2	strong	-3	8
chr1	97488847	-	rs12121057	G	C	POU2F2	jaspar2022	MA0507.2	strong	-8	5
chr1	153488956	-	rs16835343	C	T	HES2	jaspar2022	MA0616.2	strong	-4	5
chr1	9275686	+	rs6688233	C	T	BATF3	jaspar2022	MA0835.2	strong	-7	3
chr1	230910370	-	rs7417718	A	G	Hic1	jaspar2022	MA0739.1	strong	-4	4
chr1	226656690	+	rs2236596	T	C	Stat5a	jaspar2022	MA1624.1	strong	-3	8
chr1	209627713	+	rs2072939	C	T	Atf3	jaspar2022	MA1988.1	strong	-5	5
chr1	202615935	-	rs144708827	G	A	NFIX	jaspar2022	MA1528.1	strong	-11	5
chr1	16191960	-	rs6702773	A	G	ZNF416	jaspar2022	MA1979.1	strong	-6	4
chr1	161766683	-	rs2271010	A	G	Zic2	jaspar2022	MA1629.1	strong	-6	7
chr1	31203360	-	rs61778328	C	T	FOS	jaspar2022	MA0476.1	strong	-2	8
chr1	66556304	+	rs12124690	A	G	LIN54	jaspar2022	MA0619.1	strong	-5	3
chr1	96116862	+	rs11165543	G	A	BHLHE23	jaspar2022	MA0817.1	strong	-4	7
chr1	84506653	-	rs12093101	C	T	ZNF530	jaspar2022	MA1981.1	strong	-17	-1
chr1	15384557	-	rs9919124	T	A	POU3F2	jaspar2022	MA0787.1	strong	-4	7
chr1	39491497	+	rs7533743	C	T	ZNF148	jaspar2022	MA1653.1	strong	-9	2
chr1	234613859	-	rs12076120	T	A	DUXA	jaspar2022	MA0884.2	strong	-1	11
chr1	88830702	-	rs3767389	G	A	FOXE1	jaspar2022	MA1487.2	strong	-3	10
chr1	101204680	-	rs1033636	A	C	HSF1	jaspar2022	MA0486.2	strong	-12	-1
chr1	152036374	+	rs3007677	G	C	SP4	jaspar2022	MA0685.2	strong	-1	7
chr1	9077661	+	rs112017518	G	A	SP2	jaspar2022	MA0516.3	strong	-5	3
chr1	208781917	-	rs61096499	C	T	CEBPA	jaspar2022	MA0102.4	strong	-4	9
chr1	26201319	-	rs1889756	G	A	TFAP2A	jaspar2022	MA0003.4	strong	-8	5
chr1	54582942	-	rs12137787	G	A	MAZ	jaspar2022	MA1522.1	strong	-6	4
chr1	74524198	-	rs12079877	T	A	DMRTC2	jaspar2022	MA1479.1	strong	-4	7
chr1	74524198	-	rs12079877	T	A	DMRTA2	jaspar2022	MA1478.1	strong	-4	7
chr1	4447600	+	rs780592	G	A	ZIM3	jaspar2022	MA1709.1	strong	-9	5
chr1	56332082	+	rs3005914	T	C	HSF2	jaspar2022	MA0770.1	strong	-11	1
chr1	25006773	+	rs12058910	G	A	ZNF324	jaspar2022	MA1977.1	strong	-15	5
chr1	201662796	+	rs1077073	A	G	Sox17	jaspar2022	MA0078.2	strong	-8	5
chr1	46544085	+	rs1258030	G	A	Nfatc1	jaspar2022	MA0624.2	strong	-6	5
chr1	181128666	-	rs10752835	T	C	CTCFL	jaspar2022	MA1102.2	strong	-4	7
chr1	10225651	+	rs6541085	A	G	SOX4	jaspar2022	MA0867.2	strong	-4	5
chr1	28594968	-	rs115638881	G	A	JUNB	jaspar2022	MA1140.2	strong	-6	5
chr1	84254046	-	rs615468	A	G	Sox11	jaspar2022	MA0869.2	strong	-6	5
chr1	159830315	+	rs41264824	C	T	JUND	jaspar2022	MA0491.2	strong	-3	9
chr1	54135559	-	rs2026110	A	G	FOSL1	jaspar2022	MA0477.2	strong	-9	3
chr1	235504442	-	rs75700660	G	T	ZIC5	jaspar2022	MA1584.1	strong	-11	4
chr1	231862246	+	rs73094812	G	A	MEF2B	jaspar2022	MA0660.1	strong	-7	4
chr1	217140236	+	rs77390947	C	G	ZNF528	jaspar2022	MA1597.1	strong	-6	10
chr1	217140192	+	rs77623117	A	T	POU3F3	jaspar2022	MA0788.1	strong	-9	3
chr1	216683510	+	rs4846644	C	G	TFAP4::FLI1	jaspar2022	MA1967.1	strong	-8	7
chr1	205543190	+	rs10793738	A	G	ZNF16	jaspar2022	MA1654.1	strong	-8	14
chr1	203522490	+	rs148655274	C	T	KLF3	jaspar2022	MA1516.1	strong	-7	3
chr1	201889759	-	rs7539696	C	T	PAX1	jaspar2022	MA0779.1	strong	-15	1
chr1	116433680	+	rs78324298	G	A	POU5F1	jaspar2022	MA1115.1	strong	-2	8
chr1	84753686	-	rs818515	A	T	SNAI1	jaspar2022	MA1558.1	strong	-6	3
chr1	62131297	-	rs11207905	C	G	NR2C1	jaspar2022	MA1535.1	strong	-5	3
chr1	98452878	-	rs1434370	T	G	ZNF24	jaspar2022	MA1124.1	strong	-8	4
chr1	70461153	+	rs10789309	C	T	RARG	jaspar2022	MA1553.1	strong	-11	2
chr1	75724884	-	rs1251075	C	G	KLF17	jaspar2022	MA1514.1	strong	-9	5
chr1	47776990	-	rs12043904	C	G	PATZ1	jaspar2022	MA1961.1	strong	-2	9
chr1	18923792	+	rs9426699	T	G	PRDM9	jaspar2022	MA1723.1	strong	-12	11
chr1	64755973	+	rs10493369	G	A	SOX13	jaspar2022	MA1120.1	strong	-2	8
chr1	3713028	-	rs3765758	A	G	TBX3	jaspar2022	MA1566.2	strong	-6	4
chr1	33470746	-	rs6425820	C	T	TP63	jaspar2022	MA0525.2	strong	-4	13
chr1	25566751	-	rs4418583	T	C	HES1	jaspar2022	MA1099.2	strong	-4	5
chr1	163396114	+	rs149850452	A	C	BACH1	jaspar2022	MA1633.2	strong	1	8
chr1	117128411	-	rs74111970	C	G	REST	jaspar2022	MA0138.2	strong	-9	11
chr1	178048511	-	rs10798593	T	G	MEF2A	jaspar2022	MA0052.4	strong	-7	7
chr1	236535733	+	rs2853618	T	C	MLXIPL	jaspar2022	MA0664.1	strong	-4	5
chr1	230753630	+	rs1887209	G	A	MAX::MYC	jaspar2022	MA0059.1	strong	-6	4
chr1	224666713	+	rs61603030	T	A	HSF2	jaspar2022	MA0770.1	strong	1	12
chr1	223022927	+	rs2789944	C	T	SP9	jaspar2022	MA1564.1	strong	-4	7
chr1	209590628	+	rs713074	A	G	ZBTB26	jaspar2022	MA1579.1	strong	-6	8
chr1	208604550	-	rs869521	A	G	MEIS2	jaspar2022	MA1640.1	strong	-8	6
chr1	207959393	-	rs7511980	C	G	KLF15	jaspar2022	MA1513.1	strong	-7	3
chr1	183734880	+	rs4146996	T	C	KLF16	jaspar2022	MA0741.1	strong	-6	4
chr1	37514479	+	rs12126401	C	T	MYF5	jaspar2022	MA1641.1	strong	-7	4
chr1	56291652	-	rs2793674	T	C	SP9	jaspar2022	MA1564.1	strong	-6	5
chr1	4655370	+	rs376104867	C	T	ZBTB14	jaspar2022	MA1650.1	strong	-2	9
chr1	3157188	+	rs12731053	G	A	TFAP4::FLI1	jaspar2022	MA1967.1	strong	-3	12
chr1	63009634	-	rs56189959	A	C	FOS::JUND	jaspar2022	MA1141.1	strong	-6	6
chr1	19439938	+	rs1472568	C	G	SIX1	jaspar2022	MA1118.1	strong	-7	3
chr1	181178535	-	rs7511762	C	T	Nkx2-1	jaspar2022	MA1994.1	strong	-4	8
chr1	28233063	-	rs510803	C	G	Ptf1A	jaspar2022	MA1620.1	strong	-8	3
chr1	155205599	+	rs370545	G	A	Nr2F6	jaspar2022	MA0728.1	strong	-14	-1
chr1	178542757	+	rs28445692	G	C	KLF15	jaspar2022	MA1513.1	strong	-8	2
chr1	94116936	-	rs11165075	T	C	EWSR1-FLI1	jaspar2022	MA0149.1	strong	-1	16
chr1	11459159	+	rs6696039	C	T	FOS	jaspar2022	MA0476.1	strong	-2	8
chr1	116255598	+	rs12564178	G	C	FERD3L	jaspar2022	MA1485.1	strong	-13	-1
chr1	159830315	-	rs41264824	C	T	CTCF	jaspar2022	MA1930.1	strong	-6	28
chr1	18921855	-	rs6674201	C	T	EGR2	jaspar2022	MA0472.2	strong	-4	6
chr1	60281851	+	rs1501226	T	C	FOSL1	jaspar2022	MA0477.2	strong	-8	4
chr1	230752755	+	rs11590877	G	T	RFX1	jaspar2022	MA0509.3	strong	-8	7
chr1	32695277	+	rs360042	C	T	EHF	jaspar2022	MA0598.3	strong	-9	5
chr1	95234069	-	rs3738169	C	G	ETV4	jaspar2022	MA0764.3	strong	-7	2
chr1	180548628	-	rs7517902	C	T	PAX5	jaspar2022	MA0014.3	strong	-7	4
chr1	223992649	+	rs11800372	T	C	FOSB::JUNB	jaspar2022	MA1136.1	strong	-6	3
chr1	221846012	-	rs6673674	T	C	Mecom	jaspar2022	MA0029.1	strong	-2	11
chr1	205353000	+	rs7541070	G	C	Sox6	jaspar2022	MA0515.1	strong	-5	4
chr1	205014114	+	rs115452948	G	A	Ikzf3	jaspar2022	MA1992.1	strong	-8	6
chr1	191760250	+	rs10801060	G	A	BHLHE41	jaspar2022	MA0636.1	strong	-5	4
chr1	183735633	+	rs12119590	T	G	FOXO1::FLI1	jaspar2022	MA1956.1	strong	-11	2
chr1	183234688	-	rs115291035	A	G	FOSL2::JUN	jaspar2022	MA1130.1	strong	-4	7
chr1	56332200	+	rs3121167	G	C	EWSR1-FLI1	jaspar2022	MA0149.1	strong	-17	-1
chr1	109149257	-	rs7538475	C	T	HES6	jaspar2022	MA1493.1	strong	-4	5
chr1	6519783	+	rs1010584	C	T	ERF::NHLH1	jaspar2022	MA1938.1	strong	-6	10
chr1	111226195	-	rs112495041	G	A	Ascl2	jaspar2022	MA0816.1	strong	-7	2
chr1	61569466	-	rs2886324	C	T	OSR2	jaspar2022	MA1646.1	strong	-4	7
chr1	11355602	-	rs10864499	T	C	ETV2::FIGLA	jaspar2022	MA1941.1	strong	-6	9
chr1	21262110	-	rs212532	C	G	FOS	jaspar2022	MA1951.1	strong	-7	6
chr1	103109860	-	rs12354142	C	T	ZNF211	jaspar2022	MA1974.1	strong	-9	5
chr1	116433680	-	rs78324298	G	A	Npas2	jaspar2022	MA0626.1	strong	-5	4
chr1	109264477	-	rs6689614	G	A	MAZ	jaspar2022	MA1522.1	strong	-2	8
chr1	226656690	-	rs2236596	T	C	BCL6	jaspar2022	MA0463.2	strong	-4	11
chr1	15835035	-	rs6688051	C	G	SREBF2	jaspar2022	MA0828.2	strong	-4	9
chr1	180505887	-	rs9726041	T	C	BATF3	jaspar2022	MA0835.2	strong	-2	8
chr1	38864028	-	rs11538784	G	T	Sox3	jaspar2022	MA0514.2	strong	-5	5
chr1	22096228	-	rs10917151	G	A	PITX2	jaspar2022	MA1547.2	strong	-1	6
chr1	17531888	+	rs61764867	G	A	REST	jaspar2022	MA0138.2	strong	-6	14
chr1	230136941	+	rs6541292	C	A	ESRRA	jaspar2022	MA0592.3	strong	-5	7
chr1	240074725	-	rs7515731	C	A	ZNF214	jaspar2022	MA1975.1	strong	-9	5
chr1	240054922	+	rs12750988	G	A	EWSR1-FLI1	jaspar2022	MA0149.1	strong	-8	9
chr1	236490086	-	rs12047700	G	T	CTCF	jaspar2022	MA0139.1	strong	-4	14
chr1	231776176	+	rs191825527	A	T	NEUROG2	jaspar2022	MA0669.1	strong	-5	4
chr1	221846012	+	rs6673674	T	C	JUND	jaspar2022	MA0492.1	strong	-10	4
chr1	205247608	+	rs1451446	G	A	ZFP14	jaspar2022	MA1972.1	strong	-11	3
chr1	83860568	-	rs116645392	A	C	TBX20	jaspar2022	MA0689.1	strong	-7	3
chr1	16374298	-	rs11260738	G	A	ZNF449	jaspar2022	MA1656.1	strong	-3	10
chr1	161727282	-	rs72704099	G	C	ZNF454	jaspar2022	MA1712.1	strong	-5	12
chr1	2459813	+	rs16824398	A	C	FOSL2::JUN	jaspar2022	MA1130.1	strong	-8	3
chr1	66043737	-	rs17128314	G	A	Rarg	jaspar2022	MA0860.1	strong	-2	14
chr1	95805912	+	rs66784996	A	G	FOSL2::JUND	jaspar2022	MA1145.1	strong	-10	4
chr1	17540984	+	rs6668260	T	C	RARA::RXRG	jaspar2022	MA1149.1	strong	-4	13
chr1	39047710	+	rs12407823	C	G	RELA	jaspar2022	MA0107.1	strong	-2	7
chr1	180169079	-	rs61828293	A	G	OSR2	jaspar2022	MA1646.1	strong	-8	3
chr1	170285221	-	rs2990654	G	C	THRA	jaspar2022	MA1969.1	strong	-16	7
chr1	223022927	-	rs2789944	C	T	KLF14	jaspar2022	MA0740.2	strong	-3	5
chr1	36832986	-	rs56327471	T	G	FOXE1	jaspar2022	MA1487.2	strong	-3	10
chr1	181127239	+	rs6667888	A	G	KLF14	jaspar2022	MA0740.2	strong	-5	3
chr1	180505944	-	rs9730180	C	T	STAT3	jaspar2022	MA0144.2	strong	-4	6
chr1	10793734	-	rs188164889	G	C	KLF4	jaspar2022	MA0039.4	strong	-8	3
chr1	245599253	-	rs1572892	A	G	Lhx3	jaspar2022	MA0135.1	strong	-4	8
chr1	230753630	+	rs1887209	G	A	HEY1	jaspar2022	MA0823.1	strong	-5	4
chr1	205630957	+	rs12025838	T	G	TCF7L1	jaspar2022	MA1421.1	strong	-10	1
chr1	9235096	-	rs184437520	C	T	PRDM9	jaspar2022	MA1723.1	strong	-13	10
chr1	180549955	-	rs113104884	T	G	NFIC	jaspar2022	MA1527.1	strong	-3	13
chr1	175192794	+	rs10912903	C	G	ZNF320	jaspar2022	MA1976.1	strong	-13	13
chr1	18671233	+	rs12409723	G	A	ZNF16	jaspar2022	MA1654.1	strong	-8	14
chr1	151061503	+	rs10749659	C	T	POU4F3	jaspar2022	MA0791.1	strong	-1	14
chr1	113207304	+	rs12128592	C	T	THRB	jaspar2022	MA1575.1	strong	-1	17
chr1	157948761	+	rs1075392	A	T	TEAD2	jaspar2022	MA1121.1	strong	-4	8
chr1	14098996	-	rs77479626	A	C	ZBED2	jaspar2022	MA1971.1	strong	-8	5
chr1	24315345	-	rs11249086	T	C	Arid5a	jaspar2022	MA0602.1	strong	-10	3
chr1	37995932	-	rs140188529	G	A	MAZ	jaspar2022	MA1522.1	strong	-5	5
chr1	244815743	-	rs113623234	C	T	FOXK1	jaspar2022	MA0852.2	strong	-4	9
chr1	33470761	-	rs6688561	C	T	NR5A1	jaspar2022	MA1540.2	strong	-7	9
chr1	93752053	-	rs4357541	A	G	Nfe2l2	jaspar2022	MA0150.2	strong	-1	13
chr1	153535483	+	rs659403	G	C	SOX2	jaspar2022	MA0143.4	strong	-7	3
chr1	241988860	-	rs28650852	A	G	BATF	jaspar2022	MA1634.1	strong	-5	5
chr1	216683510	+	rs4846644	C	G	Ascl2	jaspar2022	MA0816.1	strong	-2	7
chr1	204652050	+	rs2772244	A	G	Zic2	jaspar2022	MA1629.1	strong	-6	7
chr1	190540551	+	rs7518762	T	G	KLF13	jaspar2022	MA0657.1	strong	-7	10
chr1	96116382	+	rs12076245	T	C	STAT1::STAT2	jaspar2022	MA0517.1	strong	-6	8
chr1	8904085	-	rs17032809	C	T	TFAP2B	jaspar2022	MA0812.1	strong	-3	7
chr1	31594163	+	rs12065856	T	A	ZNF460	jaspar2022	MA1596.1	strong	-9	6
chr1	93874127	-	rs4847193	C	T	POU4F1	jaspar2022	MA0790.1	strong	-2	11
chr1	8955377	+	rs12021597	A	G	Hmx2	jaspar2022	MA0897.1	strong	-7	9
chr1	31364836	+	rs41263944	C	A	Sox1	jaspar2022	MA0870.1	strong	-8	6
chr1	154847968	-	rs1218557	C	G	ZBTB6	jaspar2022	MA1581.1	strong	-6	6
chr1	108973156	+	rs74113734	T	C	POU3F4	jaspar2022	MA0789.1	strong	-2	6
chr1	11439158	+	rs76791177	C	T	Wt1	jaspar2022	MA1627.1	strong	-7	6
chr1	108716443	-	rs79643501	A	G	ERF::FOXO1	jaspar2022	MA1936.1	strong	-8	5
chr1	81446304	-	rs11163296	C	T	POU3F3	jaspar2022	MA0788.1	strong	-7	5
chr1	54268580	+	rs3766427	G	C	RELB	jaspar2022	MA1117.1	strong	-5	5
chr1	93769425	+	rs56939682	G	A	Nfat5	jaspar2022	MA0606.2	strong	-7	4
chr1	84507134	+	rs6704452	C	T	Nfatc1	jaspar2022	MA0624.2	strong	-3	8
chr1	88946944	+	rs10922523	T	C	RFX2	jaspar2022	MA0600.2	strong	-5	10
chr1	93768857	-	rs12409459	T	C	ZBTB7A	jaspar2022	MA0750.2	strong	-8	4
chr1	93680294	+	rs74101663	T	C	RFX3	jaspar2022	MA0798.3	strong	-14	1
chr1	29501769	-	rs113533133	A	G	MEF2A	jaspar2022	MA0052.4	strong	-5	9
chr1	237748996	-	rs2819768	A	T	NKX2-3	jaspar2022	MA0672.1	strong	-4	5
chr1	223992649	+	rs11800372	T	C	CREB3L4	jaspar2022	MA1475.1	strong	-7	4
chr1	208252570	+	rs2801194	A	C	ZIC5	jaspar2022	MA1584.1	strong	-6	9
chr1	203522490	+	rs148655274	C	T	EGR3	jaspar2022	MA0732.1	strong	-5	9
chr1	203274075	+	rs76719424	G	T	ZBTB33	jaspar2022	MA0527.1	strong	-1	13
chr1	202130240	+	rs4950828	C	G	KLF3	jaspar2022	MA1516.1	strong	-5	5
chr1	17948822	-	rs72922908	C	T	ZNF816	jaspar2022	MA1719.1	strong	-9	8
chr1	14731939	-	rs12093159	A	T	ZNF667	jaspar2022	MA1984.1	strong	-9	2
chr1	31155435	-	rs72889480	C	A	ZNF574	jaspar2022	MA1982.1	strong	-6	8
chr1	14181195	-	rs10803473	A	G	Ptf1A	jaspar2022	MA1620.1	strong	-5	6
chr1	99685920	-	rs11166296	C	G	Ptf1A	jaspar2022	MA1619.1	strong	-6	5
chr1	3713028	-	rs3765758	A	G	TBX2	jaspar2022	MA0688.1	strong	-6	4
chr1	239806797	-	rs12059546	A	G	NFYB	jaspar2022	MA0502.2	strong	-6	5
chr1	61569466	-	rs2886324	C	T	HSF1	jaspar2022	MA0486.2	strong	-5	7
chr1	116164162	-	rs4839515	T	C	RFX2	jaspar2022	MA0600.2	strong	-2	13
chr1	111920819	+	rs4839187	C	T	PRDM1	jaspar2022	MA0508.3	strong	-3	7
chr1	14181047	-	rs675997	A	C	CEBPB	jaspar2022	MA0466.3	strong	-5	6
chr1	201888432	-	rs13374557	G	A	KLF4	jaspar2022	MA0039.4	strong	-3	8
chr1	240313171	-	rs4457561	G	A	JUN::JUNB	jaspar2022	MA1132.1	strong	-7	2
chr1	236561566	-	rs58671738	T	C	Rarg	jaspar2022	MA0859.1	strong	-9	6
chr1	231862297	-	rs58223926	A	G	TFAP2A	jaspar2022	MA0810.1	strong	-8	3
chr1	227777289	+	rs7522634	A	G	MTF1	jaspar2022	MA0863.1	strong	-9	4
chr1	93757672	+	rs3935320	T	C	MSANTD3	jaspar2022	MA1523.1	strong	-5	4
chr1	66556304	+	rs12124690	A	G	Stat6	jaspar2022	MA0520.1	strong	-11	3
chr1	28594968	+	rs115638881	G	A	JUN::JUNB	jaspar2022	MA1133.1	strong	-6	5
chr1	39490006	-	rs12044436	A	G	NFKB2	jaspar2022	MA0778.1	strong	-1	11
chr1	25017631	+	rs10903125	A	G	THRB	jaspar2022	MA1576.1	strong	-13	5
chr1	19644359	+	rs6669757	C	A	ZIC5	jaspar2022	MA1584.1	strong	-8	7
chr1	9077661	+	rs112017518	G	A	PRDM9	jaspar2022	MA1723.1	strong	-12	11
chr1	25239818	-	rs12090759	G	A	ZKSCAN3	jaspar2022	MA1973.1	strong	-10	9
chr1	171143482	-	rs9663011	C	G	Gfi1B	jaspar2022	MA0483.1	strong	-2	8
chr1	17874762	+	rs112639921	G	A	TCF12	jaspar2022	MA1648.1	strong	-3	7
chr1	211735888	+	rs1157168	C	T	SREBF2	jaspar2022	MA0828.2	strong	-6	7
chr1	10225651	+	rs6541085	A	G	Pparg::Rxra	jaspar2022	MA0065.2	strong	-7	7
chr1	31573977	-	rs111454341	G	A	Lef1	jaspar2022	MA0768.2	strong	-3	10
chr1	153633911	+	rs1888115	G	A	E2F6	jaspar2022	MA0471.2	strong	-9	3
chr1	3857732	+	rs12722891	A	G	SP4	jaspar2022	MA0685.2	strong	-1	7
chr1	47460641	-	rs527551	T	C	Pparg::Rxra	jaspar2022	MA0065.2	strong	-7	7
chr1	11350426	-	rs2788559	T	G	Dlx2	jaspar2022	MA0885.2	strong	-7	4
chr1	175701822	-	rs80216135	C	G	MAFK	jaspar2022	MA0496.3	strong	-4	10
chr1	232399030	-	rs586719	C	T	HOXD12	jaspar2022	MA0873.1	strong	-3	7
chr1	201888432	-	rs13374557	G	A	KLF16	jaspar2022	MA0741.1	strong	-3	7
chr1	116878973	+	rs11807991	G	A	ZNF16	jaspar2022	MA1654.1	strong	-5	17
chr1	78677148	-	rs76440157	A	G	Rfx6	jaspar2022	MA1724.1	strong	-8	4
chr1	7118071	-	rs9434846	A	G	BNC2	jaspar2022	MA1928.1	strong	-8	3
chr1	19644641	+	rs115614639	C	A	ZNF816	jaspar2022	MA1719.1	strong	-9	8
chr1	1919773	+	rs28706999	C	T	FERD3L	jaspar2022	MA1485.1	strong	-7	6
chr1	20696638	-	rs674102	C	G	ZIC5	jaspar2022	MA1584.1	strong	-12	3
chr1	42484537	-	rs1335578	A	G	PROX1	jaspar2022	MA0794.1	strong	-6	5
chr1	112028357	-	rs269108	G	A	Gli1	jaspar2022	MA1990.1	strong	-3	10
chr1	31155447	-	rs114228037	C	T	ZIC4	jaspar2022	MA0751.1	strong	-3	11
chr1	159830315	+	rs41264824	C	T	FOSL2::JUND	jaspar2022	MA1144.1	strong	-2	7
chr1	67850739	-	rs6588286	C	T	THRB	jaspar2022	MA1574.1	strong	-6	8
chr1	11134343	+	rs185062807	G	C	NR2F1	jaspar2022	MA1537.1	strong	-12	2
chr1	44731165	+	rs7546285	G	C	SIX2	jaspar2022	MA1119.1	strong	-11	4
chr1	203522490	-	rs148655274	C	T	KLF1	jaspar2022	MA0493.2	strong	-5	3
chr1	24018902	-	rs35344516	G	A	RFX5	jaspar2022	MA0510.2	strong	-10	5
chr1	57748984	+	rs10889070	G	A	SOX4	jaspar2022	MA0867.2	strong	-2	7
chr1	89005749	+	rs12408593	G	C	SP2	jaspar2022	MA0516.3	strong	-1	7
chr1	98087276	+	rs1198588	A	T	GATA1	jaspar2022	MA0035.4	strong	-5	5
chr1	232462241	-	rs12142629	T	A	TEF	jaspar2022	MA0843.1	strong	-9	2
chr1	219784889	+	rs1418749	G	A	Mlxip	jaspar2022	MA0622.1	strong	-4	3
chr1	219784489	+	rs2378321	T	C	Rfx6	jaspar2022	MA1724.1	strong	-4	8
chr1	19644359	-	rs6669757	C	A	PATZ1	jaspar2022	MA1961.1	strong	-4	7
chr1	39026790	-	rs3768324	C	T	HOXB2::ELK1	jaspar2022	MA1957.1	strong	-10	3
chr1	89763738	-	rs946390	A	G	NFIB	jaspar2022	MA1643.1	strong	-13	7
chr1	112854838	+	rs151057473	G	A	ELF4	jaspar2022	MA0641.1	strong	-5	6
chr1	93768976	+	rs12409471	T	G	CTCF	jaspar2022	MA1929.1	strong	-27	6
chr1	162330033	+	rs347300	G	A	NFIC	jaspar2022	MA1527.1	strong	-14	2
chr1	44031577	+	rs12037805	T	C	SP5	jaspar2022	MA1965.1	strong	-4	5
chr1	179448645	+	rs11580135	T	C	ZBTB6	jaspar2022	MA1581.1	strong	-4	8
chr1	95234069	-	rs3738169	C	G	ERF	jaspar2022	MA0760.1	strong	-7	2
chr1	57192505	+	rs12080233	A	G	IRF2	jaspar2022	MA0051.1	strong	-4	13
chr1	234510069	-	rs61602656	A	C	E2F4	jaspar2022	MA0470.2	strong	-9	4
chr1	227777289	-	rs7522634	A	G	Nrf1	jaspar2022	MA0506.2	strong	-9	5
chr1	111920819	-	rs4839187	C	T	ESR2	jaspar2022	MA0258.2	strong	-13	1
chr1	2092066	+	rs114545558	G	A	MYOD1	jaspar2022	MA0499.2	strong	-8	4
chr1	56229337	+	rs6663502	G	C	Erg	jaspar2022	MA0474.3	strong	-5	8
chr1	205066327	+	rs16937	A	G	THRA	jaspar2022	MA1969.1	strong	-5	18
chr1	193486870	-	rs7556310	T	A	Bach1::Mafk	jaspar2022	MA0591.1	strong	-8	6
chr1	58442288	-	rs697586	G	T	MAF	jaspar2022	MA1520.1	strong	-2	12
chr1	115677320	+	rs11590213	A	G	Ikzf3	jaspar2022	MA1992.1	strong	-7	7
chr1	85276285	+	rs12562182	G	C	Ptf1A	jaspar2022	MA1619.1	strong	-8	3
chr1	2548898	+	rs10797430	G	A	CREB3L1	jaspar2022	MA0839.1	strong	-10	3
chr1	75724261	-	rs61797339	G	T	RARA	jaspar2022	MA0730.1	strong	-16	-1
chr1	37691952	+	rs565316	T	C	ZSCAN31	jaspar2022	MA1722.1	strong	-12	6
chr1	58442288	-	rs697586	G	T	MAFA	jaspar2022	MA1521.1	strong	-2	12
chr1	15524108	-	rs4645983	G	A	ZNF331	jaspar2022	MA1726.1	strong	-3	10
chr1	16115982	-	rs12130826	G	T	EGR4	jaspar2022	MA0733.1	strong	-12	3
chr1	16386568	+	rs77013240	T	A	FOSL2::JUND	jaspar2022	MA1144.1	strong	-2	7
chr1	3857909	-	rs12740603	G	T	GLIS2	jaspar2022	MA0736.1	strong	-12	1
chr1	27049671	-	rs555002	A	G	ZNF274	jaspar2022	MA1592.1	strong	-7	8
chr1	6261096	-	rs113776765	G	A	TFAP2E	jaspar2022	MA1569.1	strong	-1	9
chr1	16190364	-	rs6683033	C	T	POU2F3	jaspar2022	MA0627.2	strong	-9	3
chr1	110606136	-	rs734376	C	A	ZNF281	jaspar2022	MA1630.2	strong	-2	9
chr1	84621334	-	rs1107982	C	A	Nfe2l2	jaspar2022	MA0150.2	strong	-2	12
chr1	157489498	-	rs75811740	T	C	KLF12	jaspar2022	MA0742.2	strong	-3	5
chr1	247128098	-	rs12403156	T	C	SPIC	jaspar2022	MA0687.1	strong	-10	3
chr1	244353504	+	rs4658631	T	A	PROP1	jaspar2022	MA0715.1	strong	-8	2
chr1	236021557	+	rs61833490	G	A	ERF::NHLH1	jaspar2022	MA1938.1	strong	-3	13
chr1	231873656	-	rs9431708	A	G	MEIS3	jaspar2022	MA0775.1	strong	-3	4
chr1	230978904	+	rs560235926	G	C	HEY2	jaspar2022	MA0649.1	strong	-4	5
chr1	220788011	+	rs7526347	A	G	TCF7L2	jaspar2022	MA0523.1	strong	-10	3
chr1	14541041	-	rs7546646	A	G	ZNF549	jaspar2022	MA1728.1	strong	-7	4
chr1	82077934	+	rs4500364	A	G	ZNF384	jaspar2022	MA1125.1	strong	-5	6
chr1	87411179	-	rs870946	C	T	Six3	jaspar2022	MA0631.1	strong	-8	8
chr1	923955	-	rs576651754	G	A	ZIC5	jaspar2022	MA1584.1	strong	-12	3
chr1	180505944	+	rs9730180	C	T	NFIB	jaspar2022	MA1643.1	strong	-15	5
chr1	38088611	+	rs502973	G	A	Ptf1A	jaspar2022	MA1620.1	strong	-4	7
chr1	55869135	+	rs74678436	T	A	mix-a	jaspar2022	MA0621.1	strong	-7	3
chr1	208252570	-	rs2801194	A	C	ZNF281	jaspar2022	MA1630.2	strong	-7	4
chr1	16012924	+	rs12404144	G	C	Nrf1	jaspar2022	MA0506.2	strong	-5	9
chr1	16115982	+	rs12130826	G	T	KLF14	jaspar2022	MA0740.2	strong	-5	3
chr1	53145969	+	rs72670889	G	A	Zic3	jaspar2022	MA0697.2	strong	-4	8
chr1	110606136	-	rs734376	C	A	KLF14	jaspar2022	MA0740.2	strong	1	8
chr1	40308409	+	rs72944918	C	T	GABPA	jaspar2022	MA0062.3	strong	-8	5
chr1	82565360	+	rs79117831	C	A	GABPA	jaspar2022	MA0062.3	strong	-7	6
chr1	246819464	+	rs12740414	T	C	PROP1	jaspar2022	MA0715.1	strong	-9	1
chr1	241988860	+	rs28650852	A	G	FOS::JUND	jaspar2022	MA1141.1	strong	-6	6
chr1	230978250	-	rs12759183	C	T	TGIF1	jaspar2022	MA0796.1	strong	-9	2
chr1	193486870	-	rs7556310	T	A	FOSL2::JUNB	jaspar2022	MA1138.1	strong	-5	4
chr1	30852243	+	rs947645	C	A	BARX2	jaspar2022	MA1471.1	strong	-10	1
chr1	85449690	-	rs12726532	T	C	ZNF454	jaspar2022	MA1712.1	strong	-9	8
chr1	180174317	-	rs116130272	C	A	RARA	jaspar2022	MA0729.1	strong	-13	4
chr1	70504689	-	rs624618	A	C	Stat5a::Stat5b	jaspar2022	MA0519.1	strong	-7	3
chr1	54582942	-	rs12137787	G	A	SP5	jaspar2022	MA1965.1	strong	-7	2
chr1	11566732	+	rs60388450	T	C	TEAD3	jaspar2022	MA0808.1	strong	-1	6
chr1	23341258	+	rs2103911	A	C	ZNF354A	jaspar2022	MA1978.1	strong	-9	11
chr1	3313426	-	rs2282193	T	C	ZNF143	jaspar2022	MA0088.2	strong	-10	5
chr1	44731029	-	rs58532407	T	C	NFATC4	jaspar2022	MA1525.2	strong	-6	3
chr1	217139770	+	rs12758982	G	C	PAX5	jaspar2022	MA0014.3	strong	-3	8
chr1	17874762	+	rs112639921	G	A	ZEB1	jaspar2022	MA0103.3	strong	-3	7
chr1	116433680	+	rs78324298	G	A	MAX	jaspar2022	MA0058.3	strong	-5	4
chr1	7118071	-	rs9434846	A	G	EGR1	jaspar2022	MA0162.4	strong	-2	11
chr1	246043667	-	rs7536171	T	C	FOXO6	jaspar2022	MA0849.1	strong	-4	2
chr1	223992649	+	rs11800372	T	C	FOSB::JUN	jaspar2022	MA1127.1	strong	-7	3
chr1	202132793	+	rs78128362	G	T	ZNF701	jaspar2022	MA1987.1	strong	-10	10
chr1	187123218	+	rs1924738	T	A	HOXB8	jaspar2022	MA1502.1	strong	-3	4
chr1	46340721	-	rs41293273	T	C	ZNF354A	jaspar2022	MA1978.1	strong	-12	8
chr1	26169059	+	rs3762460	A	G	TFEB	jaspar2022	MA0692.1	strong	-3	6
chr1	6520369	-	rs11122043	C	T	ZNF418	jaspar2022	MA1980.1	strong	-3	11
chr1	3315026	+	rs72849077	C	T	KLF2	jaspar2022	MA1515.1	strong	-7	3
chr1	108716296	-	rs11102288	C	A	PHOX2A	jaspar2022	MA0713.1	strong	-1	9
chr1	19644233	+	rs3020595	C	G	KLF2	jaspar2022	MA1515.1	strong	-3	7
chr1	182235693	+	rs10911041	G	A	IKZF1	jaspar2022	MA1508.1	strong	-3	8
chr1	60943424	-	rs74086550	G	A	BNC2	jaspar2022	MA1928.1	strong	-8	3
chr1	60912272	+	rs150917562	A	G	Rbpjl	jaspar2022	MA1621.1	strong	-5	8
chr1	46616841	+	rs56869893	T	C	KLF15	jaspar2022	MA1513.1	strong	-4	6
chr1	109257699	-	rs12746961	C	T	TCF7L2	jaspar2022	MA0523.1	strong	-6	7
chr1	3315026	+	rs72849077	C	T	KLF17	jaspar2022	MA1514.1	strong	-5	9
chr1	240044741	-	rs76201454	C	T	ZNF75D	jaspar2022	MA1601.2	strong	-11	-1
chr1	232595295	+	rs61826620	G	A	THAP1	jaspar2022	MA0597.2	strong	-4	7
chr1	218953704	+	rs589217	G	A	SCRT1	jaspar2022	MA0743.2	strong	-9	6
chr1	34750388	+	rs2064899	C	T	CREM	jaspar2022	MA0609.2	strong	-4	11
chr1	54489474	-	rs965953	T	G	EGR2	jaspar2022	MA0472.2	strong	-6	4
chr1	112854838	+	rs151057473	G	A	ELF2	jaspar2022	MA1483.2	strong	-5	6
chr1	56332451	+	rs3121168	G	T	CTCFL	jaspar2022	MA1102.2	strong	-7	4
chr1	19644233	-	rs3020595	C	G	SP2	jaspar2022	MA0516.3	strong	-1	7
chr1	60943424	-	rs74086550	G	A	FOS::JUN	jaspar2022	MA0099.3	strong	-8	1
chr1	237241705	+	rs2057635	A	G	POU4F2	jaspar2022	MA0683.1	strong	-7	8
chr1	236535733	-	rs2853618	T	C	Creb3l2	jaspar2022	MA0608.1	strong	-3	5
chr1	225774988	+	rs6696074	C	T	CREB3	jaspar2022	MA0638.1	strong	-6	7
chr1	203273566	+	rs16851198	C	A	Ebf2	jaspar2022	MA1604.1	strong	-10	2
chr1	183812175	-	rs6656931	A	C	GCM2	jaspar2022	MA0767.1	strong	-4	5
chr1	22250878	+	rs2807337	T	C	ZNF669	jaspar2022	MA1985.1	strong	-11	3
chr1	175192794	+	rs10912903	C	G	TFAP2B	jaspar2022	MA0811.1	strong	-8	3
chr1	11459159	+	rs6696039	C	T	FOSL2::JUNB	jaspar2022	MA1138.1	strong	-2	7
chr1	179365666	-	rs17369088	C	A	BATF	jaspar2022	MA1634.1	strong	-4	6
chr1	15384557	-	rs9919124	T	A	POU2F1	jaspar2022	MA0785.1	strong	-3	8
chr1	22245692	-	rs12755933	G	C	MEIS2	jaspar2022	MA0774.1	strong	-5	2
chr1	115748473	+	rs61798518	A	G	ZFP14	jaspar2022	MA1972.1	strong	-2	12
chr1	36978615	-	rs10908319	C	T	ZIC5	jaspar2022	MA1584.1	strong	-6	9
chr1	36161283	+	rs79960907	C	A	Znf423	jaspar2022	MA0116.1	strong	-4	10
chr1	93598287	+	rs3767977	C	A	ZIC5	jaspar2022	MA1584.1	strong	-3	12
chr1	5273456	-	rs587228	C	T	IRF9	jaspar2022	MA0653.1	strong	-9	5
chr1	40877824	+	rs72951029	C	T	KLF5	jaspar2022	MA0599.1	strong	-4	5
chr1	239806797	-	rs12059546	A	G	GATA4	jaspar2022	MA0482.2	strong	-3	8
chr1	230978904	-	rs560235926	G	C	TFEC	jaspar2022	MA0871.2	strong	-5	5
chr1	59164344	+	rs604560	A	G	Lef1	jaspar2022	MA0768.2	strong	-9	4
chr1	68624418	-	rs2507182	C	G	ESR2	jaspar2022	MA0258.2	strong	-4	10
chr1	11350427	-	rs2744846	G	C	Dlx5	jaspar2022	MA1476.2	strong	-8	3
chr1	154850041	-	rs906597	C	G	Sox5	jaspar2022	MA0087.2	strong	-7	5
chr1	209590628	+	rs713074	A	G	ETV4	jaspar2022	MA0764.3	strong	-3	6
chr1	24018902	+	rs35344516	G	A	STAT1	jaspar2022	MA0137.3	strong	-7	3
chr1	16393648	-	rs55688804	G	T	NFYA	jaspar2022	MA0060.3	strong	-2	8
chr1	15835976	-	rs4661666	C	A	SP1	jaspar2022	MA0079.5	strong	1	8
chr1	246355508	-	rs6702358	T	C	Zfp335	jaspar2022	MA2002.1	strong	-2	8
chr1	246210966	-	rs10802347	G	A	NHLH2	jaspar2022	MA1529.1	strong	-7	10
chr1	231862246	+	rs73094812	G	A	MEF2D	jaspar2022	MA0773.1	strong	-7	4
chr1	190540873	+	rs814964	C	T	Sox1	jaspar2022	MA0870.1	strong	-2	12
chr1	23951639	-	rs367704261	A	G	TGIF1	jaspar2022	MA0796.1	strong	-8	3
chr1	12053501	-	rs11121852	C	T	ZNF417	jaspar2022	MA1727.1	strong	-4	10
chr1	181532523	-	rs506801	C	G	ARNT2	jaspar2022	MA1464.1	strong	-5	4
chr1	89254900	+	rs148983619	C	G	DMRTC2	jaspar2022	MA1479.1	strong	-4	7
chr1	57422320	-	rs4912164	C	T	ZNF320	jaspar2022	MA1976.1	strong	-22	4
chr1	34750388	+	rs2064899	C	T	FOS::JUN	jaspar2022	MA1126.1	strong	-2	13
chr1	11785467	-	rs2151654	G	A	ZNF549	jaspar2022	MA1728.1	strong	-3	8
chr1	88830142	-	rs786915	C	G	ZNF418	jaspar2022	MA1980.1	strong	-12	2
chr1	7886518	+	rs116151254	A	G	THRB	jaspar2022	MA1574.1	strong	-10	4
chr1	84759177	-	rs2892841	C	T	IRF7	jaspar2022	MA0772.1	strong	-2	11
chr1	230753630	+	rs1887209	G	A	TFEC	jaspar2022	MA0871.2	strong	-5	5
chr1	214207962	+	rs10494969	G	A	BATF3	jaspar2022	MA0835.2	strong	-4	6
chr1	31154634	+	rs10914300	G	A	NR2F1	jaspar2022	MA0017.2	strong	-4	8
chr1	24705704	+	rs114645184	C	G	Tfcp2l1	jaspar2022	MA0145.2	strong	-3	10
chr1	60281851	+	rs1501226	T	C	BATF::JUN	jaspar2022	MA0462.2	strong	-7	3
chr1	206815188	+	rs12044804	A	G	BARHL1	jaspar2022	MA0877.3	strong	-3	4
chr1	240313171	-	rs4457561	G	A	BATF	jaspar2022	MA1634.1	strong	-8	2
chr1	230978250	-	rs12759183	C	T	PKNOX2	jaspar2022	MA0783.1	strong	-9	2
chr1	230112519	+	rs6697219	G	A	Dmbx1	jaspar2022	MA0883.1	strong	-11	5
chr1	226083589	+	rs10915932	C	A	Wt1	jaspar2022	MA1627.1	strong	-3	10
chr1	214966544	-	rs1452628	A	T	SOX13	jaspar2022	MA1120.1	strong	-4	6
chr1	211735543	+	rs55917360	C	T	FOS::JUNB	jaspar2022	MA1134.1	strong	-6	5
chr1	208604550	-	rs869521	A	G	Lhx3	jaspar2022	MA0135.1	strong	-9	3
chr1	63009634	+	rs56189959	A	C	JUN::JUNB	jaspar2022	MA1132.1	strong	-5	4
chr1	2092066	+	rs114545558	G	A	Ptf1A	jaspar2022	MA1620.1	strong	-8	3
chr1	175783341	+	rs77499051	C	T	Npas2	jaspar2022	MA0626.1	strong	-4	5
chr1	117060095	+	rs115027871	G	C	NR2F6	jaspar2022	MA1539.1	strong	-12	2
chr1	93680680	-	rs55670441	G	C	TBX1	jaspar2022	MA0805.1	strong	-5	2
chr1	164599369	-	rs2792253	A	G	IRF9	jaspar2022	MA0653.1	strong	-1	13
chr1	56549645	-	rs72664358	C	T	NR2C2	jaspar2022	MA0504.1	strong	-4	10
chr1	110606136	-	rs734376	C	A	KLF7	jaspar2022	MA1959.1	strong	1	8
chr1	36832986	-	rs56327471	T	G	Foxj2	jaspar2022	MA0614.1	strong	-2	5
chr1	43147776	-	rs114603301	C	A	KLF15	jaspar2022	MA1513.1	strong	-5	5
chr1	93874127	+	rs4847193	C	T	POU2F1::SOX2	jaspar2022	MA1962.1	strong	-11	5
chr1	94012663	-	rs58088273	T	C	PLAG1	jaspar2022	MA0163.1	strong	-13	-1
chr1	179448600	+	rs73036715	C	T	MTF1	jaspar2022	MA0863.1	strong	-2	11
chr1	161098329	-	rs77584890	C	T	IRF7	jaspar2022	MA0772.1	strong	-2	11
chr1	111920819	-	rs4839187	C	T	NR4A2	jaspar2022	MA0160.2	strong	-4	5
chr1	59163403	+	rs677064	T	C	Pax7	jaspar2022	MA0680.2	strong	-5	9
chr1	16386568	+	rs77013240	T	A	BATF::JUN	jaspar2022	MA0462.2	strong	-2	8
chr1	95234069	-	rs3738169	C	G	FEV	jaspar2022	MA0156.3	strong	-8	3
chr1	179365666	+	rs17369088	C	A	FOS::JUN	jaspar2022	MA0099.3	strong	-3	6
chr1	48499278	+	rs60626002	G	T	TFAP2A	jaspar2022	MA0003.4	strong	-6	7
chr1	54582942	-	rs12137787	G	A	KLF4	jaspar2022	MA0039.4	strong	-7	4
chr1	9235096	-	rs184437520	C	T	SP1	jaspar2022	MA0079.5	strong	-5	3
chr1	14995109	+	rs10803336	A	G	Spi1	jaspar2022	MA0080.6	strong	-10	6
chr1	246585175	-	rs3129583	C	T	Esrrg	jaspar2022	MA0643.1	strong	-7	2
chr1	239868193	-	rs540548	G	T	Ebf2	jaspar2022	MA1604.1	strong	-10	2
chr1	232399030	-	rs586719	C	T	HOXD10	jaspar2022	MA1506.1	strong	-3	7
chr1	202821588	-	rs17497438	G	A	ZNF707	jaspar2022	MA1715.1	strong	-12	2
chr1	40041496	+	rs34619898	A	G	TBX5	jaspar2022	MA0807.1	strong	-4	3
chr1	24559498	+	rs6666631	A	G	PATZ1	jaspar2022	MA1961.1	strong	-9	2
chr1	179365577	+	rs56147147	G	A	EWSR1-FLI1	jaspar2022	MA0149.1	strong	-13	4
chr1	93638781	-	rs74101655	C	T	RXRB	jaspar2022	MA0855.1	strong	-11	2
chr1	25523715	+	rs35172831	T	C	PLAGL2	jaspar2022	MA1548.1	strong	-4	5
chr1	18923792	-	rs9426699	T	G	KLF15	jaspar2022	MA1513.1	strong	-6	4
chr1	74356767	-	rs17601905	A	G	IKZF1	jaspar2022	MA1508.1	strong	-7	4
chr1	15835035	-	rs6688051	C	G	ZFP14	jaspar2022	MA1972.1	strong	-4	10
chr1	157404589	-	rs61800495	C	T	POU2F1::SOX2	jaspar2022	MA1962.1	strong	-6	10
chr1	76680700	+	rs147387752	A	G	ZBTB26	jaspar2022	MA1579.1	strong	-6	8
chr1	160061698	-	rs72704732	G	A	ZNF684	jaspar2022	MA1600.1	strong	-6	11
chr1	151059191	+	rs3806386	T	C	ZNF189	jaspar2022	MA1725.1	strong	-10	2
chr1	163796545	-	rs78124495	A	G	FOSL1::JUND	jaspar2022	MA1142.1	strong	-7	2
chr1	113302837	-	rs773590	G	A	ATOH7	jaspar2022	MA1468.1	strong	-3	6
chr1	37726665	+	rs6686264	A	T	THRB	jaspar2022	MA1576.1	strong	-1	17
chr1	246585175	-	rs3129583	C	T	NR5A1	jaspar2022	MA1540.2	strong	-8	8
chr1	230136941	-	rs6541292	C	A	Nr5A2	jaspar2022	MA0505.2	strong	-6	6
chr1	212285041	-	rs968531	G	A	TCFL5	jaspar2022	MA0632.2	strong	-2	7
chr1	210726818	+	rs540759008	G	A	ZNF281	jaspar2022	MA1630.2	strong	-7	4
chr1	193486870	-	rs7556310	T	A	MAFG::NFE2L1	jaspar2022	MA0089.2	strong	-9	6
chr1	176877839	-	rs2861880	G	T	GATA1::TAL1	jaspar2022	MA0140.2	strong	-14	3
chr1	98034489	-	rs7554283	G	C	MAFG::NFE2L1	jaspar2022	MA0089.2	strong	-3	12
chr1	181430639	+	rs4288560	G	A	GATA2	jaspar2022	MA0036.3	strong	-5	5
chr1	230186376	+	rs598203	C	G	ZNF460	jaspar2022	MA1596.1	strong	-10	5
chr1	224593301	+	rs74146394	T	C	HES6	jaspar2022	MA1493.1	strong	-4	5
chr1	210446867	-	rs4845032	G	C	NEUROG2	jaspar2022	MA1642.1	strong	-6	6
chr1	205858524	+	rs9438430	G	T	POU4F2	jaspar2022	MA0683.1	strong	-2	13
chr1	186936286	+	rs6690542	A	G	Stat2	jaspar2022	MA1623.1	strong	-4	8
chr1	165715751	+	rs10800147	T	G	JUN::JUNB	jaspar2022	MA1132.1	strong	-2	7
chr1	109263928	-	rs56197083	G	A	SNAI3	jaspar2022	MA1559.1	strong	-7	2
chr1	94689057	+	rs4000657	G	A	TEF	jaspar2022	MA0843.1	strong	-4	7
chr1	84759177	-	rs2892841	C	T	NR6A1	jaspar2022	MA1541.1	strong	-11	5
chr1	103109860	-	rs12354142	C	T	OLIG2	jaspar2022	MA0678.1	strong	-2	7
chr1	21262110	-	rs212532	C	G	Creb5	jaspar2022	MA0840.1	strong	-6	5
chr1	14098996	-	rs77479626	A	C	IRF6	jaspar2022	MA1509.1	strong	-5	3
chr1	28594968	+	rs115638881	G	A	CREB3L4	jaspar2022	MA1475.1	strong	-6	5
chr1	76503356	+	rs80046639	G	A	EWSR1-FLI1	jaspar2022	MA0149.1	strong	-16	1
chr1	218558228	+	rs1494436	T	G	HOXB5	jaspar2022	MA0904.2	strong	-4	3
chr1	183735265	-	rs12734523	T	G	CEBPD	jaspar2022	MA0836.2	strong	-4	8
chr1	171143482	-	rs9663011	C	G	GFI1	jaspar2022	MA0038.2	strong	-2	9
chr1	165715751	+	rs10800147	T	G	BACH1	jaspar2022	MA1633.2	strong	-1	7
chr1	76680700	-	rs147387752	A	G	ELK4	jaspar2022	MA0076.2	strong	-3	7
chr1	164649637	+	rs6668422	C	T	TCF4	jaspar2022	MA0830.2	strong	-3	9
chr1	7118071	-	rs9434846	A	G	MAFG::NFE2L1	jaspar2022	MA0089.2	strong	-11	4
chr1	14413963	+	rs146553747	G	C	ELF2	jaspar2022	MA1483.2	strong	-4	7
chr1	59116943	+	rs520921	C	A	NR4A1	jaspar2022	MA1112.2	strong	-8	3
chr1	60281851	-	rs1501226	T	C	FOS::JUN	jaspar2022	MA0099.3	strong	-7	2
chr1	63012043	-	rs6588003	G	C	TEAD1	jaspar2022	MA0090.3	strong	-9	3
chr1	109287315	-	rs35558471	T	G	RFX3	jaspar2022	MA0798.3	strong	-9	6
chr1	37691932	+	rs3762354	C	A	EGR3	jaspar2022	MA0732.1	strong	-12	2
chr1	86774402	-	rs735364	G	A	ELF4	jaspar2022	MA0641.1	strong	-1	10
chr1	95234069	-	rs3738169	C	G	ELF4	jaspar2022	MA0641.1	strong	-7	4
chr1	30881533	+	rs16834127	T	C	ELK1::HOXA1	jaspar2022	MA1931.1	strong	-2	11
chr1	13583922	+	rs355025	C	T	VEZF1	jaspar2022	MA1578.1	strong	-3	6
chr1	160416584	-	rs12039664	A	G	HIC2	jaspar2022	MA0738.1	strong	-7	1
chr1	54135559	+	rs2026110	A	G	FOS::JUNB	jaspar2022	MA1134.1	strong	-8	3
chr1	39491629	+	rs7555699	G	A	TFDP1	jaspar2022	MA1122.1	strong	-4	6
chr1	240055939	+	rs12097050	G	A	ZNF281	jaspar2022	MA1630.2	strong	1	11
chr1	240044741	-	rs76201454	C	T	ETV1	jaspar2022	MA0761.2	strong	-6	7
chr1	47628313	-	rs12127508	T	C	Tbx6	jaspar2022	MA1567.2	strong	-8	3
chr1	162113551	-	rs12407513	G	A	HSF1	jaspar2022	MA0486.2	strong	1	12
chr1	155978854	-	rs61813286	G	C	ZNF281	jaspar2022	MA1630.2	strong	-2	9
chr1	68969598	-	rs7552821	G	A	TWIST1	jaspar2022	MA1123.2	strong	-4	8
chr1	15584998	+	rs6687474	A	G	GLI3	jaspar2022	MA1491.2	strong	-1	14
chr1	244815902	+	rs67827246	A	C	TCF7L1	jaspar2022	MA1421.1	strong	-7	4
chr1	218558228	+	rs1494436	T	G	ARGFX	jaspar2022	MA1463.1	strong	-5	4
chr1	187123218	-	rs1924738	T	A	THRA	jaspar2022	MA1969.1	strong	-19	4
chr1	57424229	-	rs12735187	G	C	ZNF454	jaspar2022	MA1712.1	strong	-14	3
chr1	67947269	+	rs78997863	G	A	TFAP2A	jaspar2022	MA0872.1	strong	-1	11
chr1	99181089	-	rs55754541	C	T	SIX1	jaspar2022	MA1118.1	strong	-7	3
chr1	3101662	+	rs2993492	G	A	ELF4	jaspar2022	MA0641.1	strong	-5	6
chr1	16115982	-	rs12130826	G	T	KLF15	jaspar2022	MA1513.1	strong	-6	4
chr1	79080047	+	rs11162615	T	A	MEIS2	jaspar2022	MA0774.1	strong	-3	4
chr1	109786916	+	rs60775830	A	G	HNF4A	jaspar2022	MA1494.1	strong	-8	6
chr1	14366177	-	rs7538154	C	T	ZNF768	jaspar2022	MA1731.1	strong	-2	15
chr1	16115982	-	rs12130826	G	T	KLF16	jaspar2022	MA0741.1	strong	-6	4
chr1	176820660	+	rs55719422	T	C	KLF5	jaspar2022	MA0599.1	strong	-4	5
chr1	31199619	-	rs946885	T	C	ZFP14	jaspar2022	MA1972.1	strong	1	14
chr1	160137432	-	rs80288606	G	A	Six4	jaspar2022	MA2001.1	strong	-4	6
chr1	165715751	+	rs10800147	T	G	Bach1::Mafk	jaspar2022	MA0591.1	strong	-4	10
chr1	94142176	-	rs1411704	C	G	ONECUT3	jaspar2022	MA0757.1	strong	-6	7
chr1	193856270	-	rs637741	G	T	FOXD3	jaspar2022	MA0041.2	strong	-10	5
chr1	15835976	-	rs4661666	C	A	KLF1	jaspar2022	MA0493.2	strong	1	8
chr1	84997425	+	rs7552445	C	T	TFAP2C	jaspar2022	MA0524.2	strong	-3	8
chr1	232568397	-	rs789650	C	G	NFIC	jaspar2022	MA1527.1	strong	-5	11
chr1	158078961	+	rs12046153	C	G	KLF17	jaspar2022	MA1514.1	strong	-5	9
chr1	7478564	+	rs7537354	A	C	ETV2::DRGX	jaspar2022	MA1940.1	strong	-13	-1
chr1	63011116	-	rs4915865	G	T	Stat4	jaspar2022	MA0518.1	strong	-5	8
chr1	112064924	+	rs10857924	A	G	Stat2	jaspar2022	MA1623.1	strong	-10	2
chr1	88379231	-	rs1603841	T	C	RARA	jaspar2022	MA0730.1	strong	1	16
chr1	1659220	-	rs9661500	A	G	Wt1	jaspar2022	MA1627.1	strong	-6	7
chr1	109257699	-	rs12746961	C	T	TCF7L1	jaspar2022	MA1421.1	strong	-4	7
chr1	25017631	-	rs10903125	A	G	Plagl1	jaspar2022	MA1615.1	strong	-4	8
chr1	37691952	-	rs565316	T	C	ZNF281	jaspar2022	MA1630.2	strong	-11	-1
chr1	3713285	+	rs3765759	T	A	Zic3	jaspar2022	MA0697.2	strong	-6	6
chr1	19436902	-	rs12137162	C	A	Ar	jaspar2022	MA0007.3	strong	-5	11
chr1	70504689	+	rs624618	A	C	STAT1	jaspar2022	MA0137.3	strong	-8	2
chr1	242179247	+	rs66482918	C	T	OVOL2	jaspar2022	MA1545.1	strong	-4	8
chr1	237241239	+	rs581645	G	A	FOS	jaspar2022	MA1951.1	strong	-5	8
chr1	236536316	+	rs2853617	T	C	NEUROD1	jaspar2022	MA1109.1	strong	-3	9
chr1	223492126	+	rs4661273	G	A	ZFP14	jaspar2022	MA1972.1	strong	-2	12
chr1	18923792	+	rs9426699	T	G	KLF7	jaspar2022	MA1959.1	strong	-5	3
chr1	57623235	+	rs12046948	T	A	DPRX	jaspar2022	MA1480.1	strong	-5	4
chr1	37514479	-	rs12126401	C	T	ZBTB18	jaspar2022	MA0698.1	strong	-7	5
chr1	61742713	-	rs192133670	G	A	ZNF135	jaspar2022	MA1587.1	strong	-6	7
chr1	14018069	+	rs1983608	G	A	SIX2	jaspar2022	MA1119.1	strong	-4	11
chr1	109786592	+	rs55785704	T	C	NFIX	jaspar2022	MA1528.1	strong	-2	14
chr1	1357963	+	rs4970438	T	C	Prdm14	jaspar2022	MA1998.1	strong	-4	7
chr1	166033419	+	rs882976	A	G	ZNF574	jaspar2022	MA1982.1	strong	-10	4
chr1	234213244	+	rs4110479	G	A	PHOX2B	jaspar2022	MA0681.2	strong	-9	6
chr1	211735543	+	rs55917360	C	T	JUND	jaspar2022	MA0491.2	strong	-7	5
chr1	180505887	-	rs9726041	T	C	FOSL1	jaspar2022	MA0477.2	strong	-3	9
chr1	116825576	+	rs2767330	G	A	SP4	jaspar2022	MA0685.2	strong	-5	3
chr1	14969410	-	rs880923	G	C	FOXE1	jaspar2022	MA1487.2	strong	-3	10
chr1	45913321	-	rs74944132	A	G	ETS1	jaspar2022	MA0098.3	strong	-7	2
chr1	232595295	+	rs61826620	G	A	TFAP2A	jaspar2022	MA0003.4	strong	-8	5
chr1	240054799	+	rs12729384	A	G	ZNF684	jaspar2022	MA1600.1	strong	-4	13
chr1	211735543	+	rs55917360	C	T	FOSL1::JUN	jaspar2022	MA1128.1	strong	-7	5
chr1	187123287	+	rs1924737	G	A	SOX13	jaspar2022	MA1120.1	strong	-4	6
chr1	183546642	-	rs789177	A	G	Atf3	jaspar2022	MA1988.1	strong	-5	5
chr1	162314398	-	rs6676704	T	G	RXRG	jaspar2022	MA1556.1	strong	-8	5
chr1	147726316	+	rs17160586	A	C	TCF7L2	jaspar2022	MA0523.1	strong	-8	5
chr1	181178535	+	rs7511762	C	T	NR2C1	jaspar2022	MA1535.1	strong	-5	3
chr1	159830315	-	rs41264824	C	T	Bach1::Mafk	jaspar2022	MA0591.1	strong	-4	10
chr1	153507005	-	rs6696893	C	G	RARG	jaspar2022	MA1553.1	strong	-5	8
chr1	108816868	+	rs1277214	A	G	POU5F1	jaspar2022	MA1115.1	strong	-4	6
chr1	3173773	-	rs114106344	C	G	MEIS3	jaspar2022	MA0775.1	strong	-5	2
chr1	107914563	-	rs12093637	T	A	MEIS2	jaspar2022	MA0774.1	strong	-6	1
chr1	16187431	-	rs924204	A	G	HEY1	jaspar2022	MA0823.1	strong	-3	6
chr1	232377696	-	rs11808811	T	C	PHOX2B	jaspar2022	MA0681.2	strong	-6	9
chr1	56677098	+	rs2796492	A	G	Jun	jaspar2022	MA0489.2	strong	-3	8
chr1	68969598	-	rs7552821	G	A	PAX2	jaspar2022	MA0067.2	strong	-7	9
chr1	5744821	+	rs11811897	T	C	KLF9	jaspar2022	MA1107.2	strong	-8	7
chr1	168833988	-	rs7555365	C	T	SOX4	jaspar2022	MA0867.2	strong	-7	2
chr1	65067135	-	rs150613722	A	G	Zfx	jaspar2022	MA0146.2	strong	-1	12
chr1	208601824	+	rs111776697	G	A	ELF4	jaspar2022	MA0641.1	strong	-5	6
chr1	54489474	-	rs965953	T	G	SP8	jaspar2022	MA0747.1	strong	-4	7
chr1	49061005	+	rs11585153	G	C	ZNF320	jaspar2022	MA1976.1	strong	-5	21
chr1	155977884	+	rs187645084	C	G	KLF2	jaspar2022	MA1515.1	strong	-9	1
chr1	117112522	+	rs41313987	T	C	POU5F1	jaspar2022	MA1115.1	strong	-3	7
chr1	155977884	+	rs187645084	C	G	KLF3	jaspar2022	MA1516.1	strong	-9	1
chr1	19644233	-	rs3020595	C	G	PATZ1	jaspar2022	MA1961.1	strong	-2	9
chr1	107974773	-	rs345251	T	G	ZBTB7B	jaspar2022	MA0694.1	strong	-6	5
chr1	2443457	+	rs12754473	G	A	KLF13	jaspar2022	MA0657.1	strong	-7	10
chr1	21540071	-	rs7547128	G	A	RREB1	jaspar2022	MA0073.1	strong	-18	1
chr1	112763102	-	rs4446964	A	G	Wt1	jaspar2022	MA1627.1	strong	-10	3
chr1	149942364	-	rs16837593	G	A	ERF	jaspar2022	MA0760.1	strong	-7	2
chr1	112763542	+	rs12033329	G	A	TFAP4::ETV1	jaspar2022	MA1966.1	strong	-3	12
chr1	923955	-	rs576651754	G	A	KLF15	jaspar2022	MA1513.1	strong	-7	3
chr1	233509796	-	rs58697259	A	G	MAFG::NFE2L1	jaspar2022	MA0089.2	strong	-8	7
chr1	210446867	-	rs4845032	G	C	Atoh1	jaspar2022	MA1467.2	strong	-6	4
chr1	201505272	-	rs2210733	G	A	FOXL1	jaspar2022	MA0033.2	strong	-5	1
chr1	46544734	-	rs1258035	A	T	ELF3	jaspar2022	MA0640.2	strong	-3	10
chr1	37726932	+	rs6699887	G	A	Sox5	jaspar2022	MA0087.2	strong	-7	5
chr1	93874419	+	rs3789459	C	T	CUX1	jaspar2022	MA0754.2	strong	-7	2
chr1	108973156	+	rs74113734	T	C	POU2F3	jaspar2022	MA0627.2	strong	-4	8
chr1	17043746	+	rs10887993	G	A	Sox17	jaspar2022	MA0078.2	strong	-7	6
chr1	33470761	+	rs6688561	C	T	Nr5A2	jaspar2022	MA0505.2	strong	-6	6
chr1	1358907	+	rs12731385	C	A	MAX	jaspar2022	MA0058.3	strong	-2	7
chr1	12133470	-	rs1148473	C	G	KLF4	jaspar2022	MA0039.4	strong	-8	3
chr1	225774988	+	rs6696074	C	T	CREB3L4	jaspar2022	MA1474.1	strong	-5	6
chr1	205375544	-	rs10751437	G	A	TFAP4::FLI1	jaspar2022	MA1967.1	strong	-13	2
chr1	201584891	+	rs4145538	C	T	NFIB	jaspar2022	MA1643.1	strong	-15	5
chr1	201505416	+	rs610282	C	G	Bcl11B	jaspar2022	MA1989.1	strong	-8	5
chr1	9233802	+	rs9434725	C	T	HMBOX1	jaspar2022	MA0895.1	strong	-6	3
chr1	1919773	-	rs28706999	C	T	ZNF320	jaspar2022	MA1976.1	strong	-25	1
chr1	59163856	-	rs579340	A	G	Arntl	jaspar2022	MA0603.1	strong	-4	5
chr1	107394555	+	rs139199818	C	T	ZIC4	jaspar2022	MA0751.1	strong	-6	8
chr1	180174317	-	rs116130272	C	A	Rarb	jaspar2022	MA0857.1	strong	-10	5
chr1	39026790	-	rs3768324	C	T	ZBTB7A	jaspar2022	MA0750.2	strong	-8	4
chr1	93768857	-	rs12409459	T	C	ELK1	jaspar2022	MA0028.2	strong	-6	3
chr1	57422718	-	rs71511461	G	T	ZNF143	jaspar2022	MA0088.2	strong	-7	8
chr1	5239881	+	rs663998	C	G	SOX8	jaspar2022	MA0868.2	strong	-4	5
chr1	76680646	+	rs149609120	G	A	NFATC4	jaspar2022	MA1525.2	strong	-4	5
chr1	228861418	-	rs6426519	T	C	MAFK	jaspar2022	MA0496.3	strong	-10	4
chr1	234926434	-	rs908319	G	A	SOX2	jaspar2022	MA0143.4	strong	-4	6
chr1	31199319	-	rs7545480	G	C	TFAP2A	jaspar2022	MA0003.4	strong	-9	4
chr1	6985163	+	rs72638588	G	A	SP1	jaspar2022	MA0079.5	strong	-2	6
chr1	234228539	-	rs10910389	C	A	FOXJ2::ELF1	jaspar2022	MA1952.1	strong	-6	7
chr1	234226291	-	rs543558	A	G	FOSL2	jaspar2022	MA0478.1	strong	-3	7
chr1	226350167	-	rs878366	C	T	ETV5::FOXO1	jaspar2022	MA1947.1	strong	-8	4
chr1	223992649	+	rs11800372	T	C	JUN::JUNB	jaspar2022	MA1133.1	strong	-7	4
chr1	218665490	+	rs1304589	C	T	THRB	jaspar2022	MA1575.1	strong	-4	14
chr1	73576032	+	rs12029032	A	G	OVOL2	jaspar2022	MA1545.1	strong	-5	7
chr1	47460641	+	rs527551	T	C	SREBF1	jaspar2022	MA0595.1	strong	-1	8
chr1	84573076	+	rs2911591	A	G	ETV5::HOXA2	jaspar2022	MA1948.1	strong	-13	-1
chr1	83693504	-	rs12032213	G	A	KLF16	jaspar2022	MA0741.1	strong	-6	4
chr1	178559687	+	rs6425486	G	A	NKX2-4	jaspar2022	MA2003.1	strong	-2	7
chr1	1358907	+	rs12731385	C	A	BHLHE41	jaspar2022	MA0636.1	strong	-2	7
chr1	54489474	-	rs965953	T	G	SP9	jaspar2022	MA1564.1	strong	-4	7
chr1	41366515	-	rs77545679	C	T	Plagl1	jaspar2022	MA1615.1	strong	-2	10
chr1	93769107	-	rs12409199	A	G	VEZF1	jaspar2022	MA1578.1	strong	-7	2
chr1	6511864	+	rs4525068	A	G	ZNF454	jaspar2022	MA1712.1	strong	-1	16
chr1	180505887	-	rs9726041	T	C	FOSL1::JUNB	jaspar2022	MA1137.1	strong	-3	9
chr1	75724060	-	rs1251077	C	G	GCM2	jaspar2022	MA0767.1	strong	-4	5
chr1	85276001	-	rs4949928	T	C	ZIC4	jaspar2022	MA0751.1	strong	-6	8
chr1	212285041	-	rs968531	G	A	PAX2	jaspar2022	MA0067.2	strong	-5	11
chr1	183234688	+	rs115291035	A	G	BATF3	jaspar2022	MA0835.2	strong	-4	6
chr1	178542806	-	rs10913567	A	C	Nfatc2	jaspar2022	MA0152.2	strong	-7	8
chr1	86226434	+	rs1395713	A	G	Bhlha15	jaspar2022	MA1472.2	strong	-4	7
chr1	60091755	-	rs17120116	A	T	HNF1B	jaspar2022	MA0153.2	strong	-1	11
chr1	87410820	-	rs61773286	G	A	ATF4	jaspar2022	MA0833.2	strong	-7	6
chr1	169550433	-	rs59548259	T	C	ESR1	jaspar2022	MA0112.3	strong	-10	6
chr1	244353504	-	rs4658631	T	A	ZNF24	jaspar2022	MA1124.1	strong	-3	9
chr1	240054799	+	rs12729384	A	G	NR6A1	jaspar2022	MA1541.1	strong	-11	5
chr1	225774838	-	rs6670903	G	A	ZNF707	jaspar2022	MA1715.1	strong	-8	6
chr1	190540873	-	rs814964	C	T	TEF	jaspar2022	MA0843.1	strong	-2	9
chr1	184150608	-	rs79376330	G	A	TBX20	jaspar2022	MA0689.1	strong	-4	6
chr1	14098520	-	rs11586538	G	T	Rfx6	jaspar2022	MA1724.1	strong	-5	7
chr1	43378597	-	rs75575769	A	C	ZNF24	jaspar2022	MA1124.1	strong	-2	10
chr1	22815160	+	rs4655120	A	G	ZBTB7C	jaspar2022	MA0695.1	strong	-3	8
chr1	39196982	-	rs6700698	C	T	PLAGL2	jaspar2022	MA1548.1	strong	-6	3
chr1	224593301	-	rs74146394	T	C	TP63	jaspar2022	MA0525.2	strong	-4	13
chr1	214316885	-	rs6677732	A	G	JUNB	jaspar2022	MA0490.2	strong	-4	8
chr1	31155407	+	rs112172798	G	A	ZNF281	jaspar2022	MA1630.2	strong	1	11
chr1	162495743	-	rs11580023	C	G	Msgn1	jaspar2022	MA1524.2	strong	-4	11
chr1	15835976	-	rs4661666	C	A	KLF14	jaspar2022	MA0740.2	strong	1	8
chr1	247128098	-	rs12403156	T	C	IRF2	jaspar2022	MA0051.1	strong	-14	3
chr1	213231941	-	rs75248643	G	A	MGA	jaspar2022	MA0801.1	strong	-4	3
chr1	46340721	-	rs41293273	T	C	SPIC	jaspar2022	MA0687.1	strong	-5	8
chr1	93759032	+	rs12408650	G	A	SOX15	jaspar2022	MA1152.1	strong	-5	4
chr1	67053739	-	rs6660202	G	A	ZNF460	jaspar2022	MA1596.1	strong	-4	11
chr1	164649637	-	rs6668422	C	T	ZNF317	jaspar2022	MA1593.1	strong	-9	2
chr1	22814626	-	rs4655119	G	A	NR1H4::RXRA	jaspar2022	MA1146.1	strong	-2	12
chr1	151061503	+	rs10749659	C	T	POU4F1	jaspar2022	MA0790.1	strong	-1	12
chr1	7886518	-	rs116151254	A	G	Rbpjl	jaspar2022	MA1621.1	strong	-7	6
chr1	84574386	+	rs2911592	G	A	ZNF417	jaspar2022	MA1727.1	strong	-8	6
chr1	53327264	+	rs114458952	A	G	TCFL5	jaspar2022	MA0632.2	strong	-4	5
chr1	78885468	+	rs4284216	A	G	Nfat5	jaspar2022	MA0606.2	strong	-5	6
chr1	88379231	-	rs1603841	T	C	NR5A1	jaspar2022	MA1540.2	strong	-2	14
chr1	84505264	+	rs3813605	C	T	NR5A1	jaspar2022	MA1540.2	strong	-13	3
chr1	76642157	+	rs658026	G	T	Sox3	jaspar2022	MA0514.2	strong	-7	3
chr1	247078284	+	rs55994743	A	C	Zfp335	jaspar2022	MA2002.1	strong	-7	3
chr1	204322634	+	rs6703594	G	A	ZNF93	jaspar2022	MA1721.1	strong	-10	5
chr1	925308	-	rs60837925	G	A	HES6	jaspar2022	MA1493.1	strong	-1	8
chr1	54459895	-	rs74073682	G	T	KLF2	jaspar2022	MA1515.1	strong	-5	5
chr1	75725293	-	rs1250874	A	G	FOXH1	jaspar2022	MA0479.1	strong	-3	7
chr1	111920819	-	rs4839187	C	T	Nr1H2	jaspar2022	MA1996.1	strong	-6	4
chr1	59498849	+	rs1777958	C	T	NFIX	jaspar2022	MA1528.1	strong	-5	11
chr1	178558769	+	rs149059293	C	T	POU3F3	jaspar2022	MA0788.1	strong	-4	8
chr1	164599369	-	rs2792253	A	G	IRF3	jaspar2022	MA1418.1	strong	-2	18
chr1	76481762	+	rs11162165	A	G	NEUROD1	jaspar2022	MA1109.1	strong	-9	3
chr1	6985728	-	rs74954504	G	A	ZNF684	jaspar2022	MA1600.1	strong	-4	13
chr1	111920819	-	rs4839187	C	T	HNF4A	jaspar2022	MA1494.1	strong	-5	9
chr1	163796545	-	rs78124495	A	G	FOS	jaspar2022	MA0476.1	strong	-8	2
chr1	41541517	+	rs1885654	C	A	ZNF317	jaspar2022	MA1593.1	strong	-6	5
chr1	11134342	+	rs192160564	G	A	ZNF816	jaspar2022	MA1719.1	strong	-6	11
chr1	147669798	-	rs112064967	C	T	ZNF669	jaspar2022	MA1985.1	strong	-12	2
chr1	236535733	-	rs2853618	T	C	HES2	jaspar2022	MA0616.2	strong	-4	5
chr1	231924402	-	rs76146407	G	A	HOXB5	jaspar2022	MA0904.2	strong	-3	4
chr1	205693590	-	rs1172198	G	A	POU2F2	jaspar2022	MA0507.2	strong	-3	10
chr1	171251330	+	rs6701076	G	A	THAP1	jaspar2022	MA0597.2	strong	-6	5
chr1	166382982	+	rs10918446	G	A	Pax7	jaspar2022	MA0680.2	strong	-4	10
chr1	163796545	-	rs78124495	A	G	BACH2	jaspar2022	MA1101.2	strong	-12	6
chr1	39092539	-	rs12118033	G	A	CTCFL	jaspar2022	MA1102.2	strong	-2	9
chr1	236490086	-	rs12047700	G	T	SPIC	jaspar2022	MA0687.1	strong	-4	9
chr1	232377571	+	rs9725374	G	C	VEZF1	jaspar2022	MA1578.1	strong	-2	7
chr1	231924402	-	rs76146407	G	A	HOXA6	jaspar2022	MA1497.1	strong	-4	5
chr1	217140236	+	rs77390947	C	G	BCL6B	jaspar2022	MA0731.1	strong	-6	10
chr1	153507005	-	rs6696893	C	G	NR2F1	jaspar2022	MA1538.1	strong	-5	9
chr1	31199064	+	rs12119504	A	G	TFAP2B	jaspar2022	MA0812.1	strong	-1	9
chr1	39492408	-	rs10888798	C	G	ZNF530	jaspar2022	MA1981.1	strong	-8	9
chr1	46544127	+	rs1258031	A	G	ZNF331	jaspar2022	MA1726.1	strong	-8	5
chr1	64933624	+	rs57633345	G	A	NEUROG2	jaspar2022	MA0669.1	strong	-3	6
chr1	17706718	-	rs11203443	G	A	HES6	jaspar2022	MA1493.1	strong	-5	4
chr1	175193132	+	rs3753559	C	T	VEZF1	jaspar2022	MA1578.1	strong	1	9
chr1	68407360	+	rs11209293	G	T	Prdm14	jaspar2022	MA1998.1	strong	-2	9
chr1	25017579	-	rs10903124	T	C	NEUROD1	jaspar2022	MA1109.1	strong	-8	4
chr1	22814974	+	rs4654817	C	T	TFAP4::FLI1	jaspar2022	MA1967.1	strong	-12	3
chr1	47650229	+	rs77150581	A	G	Stat5a::Stat5b	jaspar2022	MA0519.1	strong	-8	2
chr1	241988860	-	rs28650852	A	G	BACH1	jaspar2022	MA1633.2	strong	-4	4
chr1	31154717	+	rs66460424	A	C	Tfcp2l1	jaspar2022	MA0145.2	strong	-1	12
chr1	16386568	+	rs77013240	T	A	Jun	jaspar2022	MA0489.2	strong	-2	9
chr1	160061698	+	rs72704732	G	A	ZNF281	jaspar2022	MA1630.2	strong	-1	10
chr1	108200420	+	rs576805	C	A	FEV	jaspar2022	MA0156.3	strong	-3	8
chr1	9077661	-	rs112017518	G	A	MAFK	jaspar2022	MA0496.3	strong	-11	3
chr1	155977884	+	rs187645084	C	G	KLF4	jaspar2022	MA0039.4	strong	-5	6
chr1	231377444	+	rs2790891	G	A	ZIM3	jaspar2022	MA1709.1	strong	-3	11
chr1	230112519	+	rs6697219	G	A	RARA::RXRA	jaspar2022	MA0159.1	strong	-5	11
chr1	203006728	-	rs2211394	C	T	PRDM9	jaspar2022	MA1723.1	strong	-20	3
chr1	192808677	+	rs2746072	G	C	ZIC5	jaspar2022	MA1584.1	strong	-12	3
chr1	187235342	+	rs330720	T	C	OSR2	jaspar2022	MA1646.1	strong	-3	8
chr1	91565233	-	rs937848	C	T	Nr2F6	jaspar2022	MA0728.1	strong	-5	9
chr1	52726410	-	rs76280926	T	G	ZNF460	jaspar2022	MA1596.1	strong	-13	2
chr1	19455051	+	rs1875325	G	T	ZNF320	jaspar2022	MA1976.1	strong	-1	25
chr1	9235735	+	rs11121349	G	C	ZNF460	jaspar2022	MA1596.1	strong	-12	3
chr1	44660363	-	rs3850854	A	G	THRB	jaspar2022	MA1575.1	strong	-13	5
chr1	31155638	-	rs6702899	A	T	ZFP57	jaspar2022	MA1583.1	strong	-8	4
chr1	244341962	-	rs497580	A	G	YY2	jaspar2022	MA0748.2	strong	-4	6
chr1	225924245	-	rs77157663	T	C	ELK1	jaspar2022	MA0028.2	strong	-6	3
chr1	16115982	+	rs12130826	G	T	SP4	jaspar2022	MA0685.2	strong	-5	3
chr1	169110426	-	rs1200136	T	C	POU2F3	jaspar2022	MA0627.2	strong	-5	7
chr1	93874419	+	rs3789459	C	T	Sox5	jaspar2022	MA0087.2	strong	-5	7
chr1	94562834	-	rs12125055	C	T	MAX	jaspar2022	MA0058.3	strong	-4	5
chr1	115677320	-	rs11590213	A	G	GABPA	jaspar2022	MA0062.3	strong	-7	6
chr1	246306838	+	rs1148719	G	A	CREB3L1	jaspar2022	MA0839.1	strong	-5	8
chr1	230752332	-	rs2986387	A	G	BCL6B	jaspar2022	MA0731.1	strong	-13	3
chr1	218558228	+	rs1494436	T	G	VSX2	jaspar2022	MA0726.1	strong	-4	3
chr1	212928845	+	rs2011123	A	C	ZNF684	jaspar2022	MA1600.1	strong	-2	15
chr1	210292141	-	rs74487756	G	T	TFDP1	jaspar2022	MA1122.1	strong	-3	7
chr1	205374933	+	rs11240460	T	C	FOS::JUND	jaspar2022	MA1141.1	strong	-7	5
chr1	40308563	+	rs113082274	T	C	ELK1::SREBF2	jaspar2022	MA1933.1	strong	-2	13
chr1	173531287	+	rs116563638	G	A	FOSL1::JUN	jaspar2022	MA1128.1	strong	-9	3
chr1	39491596	-	rs1907066	G	A	EGR4	jaspar2022	MA0733.1	strong	-12	3
chr1	83999390	+	rs1536165	C	A	VEZF1	jaspar2022	MA1578.1	strong	-3	6
chr1	11134343	-	rs185062807	G	C	HIC2	jaspar2022	MA0738.1	strong	-6	2
chr1	18671233	+	rs12409723	G	A	Plagl1	jaspar2022	MA1615.1	strong	-7	5
chr1	26201393	+	rs41310785	G	A	ETV5::FOXO1	jaspar2022	MA1947.1	strong	-4	8
chr1	226083589	+	rs10915932	C	A	HINFP	jaspar2022	MA0131.2	strong	-7	4
chr1	117172404	-	rs6657810	C	T	ZNF75D	jaspar2022	MA1601.2	strong	-8	3
chr1	57748984	+	rs10889070	G	A	Sox11	jaspar2022	MA0869.2	strong	-4	7
chr1	14755823	+	rs58313877	C	T	TEAD1	jaspar2022	MA0090.3	strong	-8	4
chr1	4447600	+	rs780592	G	A	Irf1	jaspar2022	MA0050.3	strong	-11	3
chr1	202132793	-	rs78128362	G	T	KLF4	jaspar2022	MA0039.4	strong	-6	5
chr1	239855007	-	rs528011	T	G	DMRTA1	jaspar2022	MA1707.1	strong	-3	8
chr1	226083589	+	rs10915932	C	A	GLIS3	jaspar2022	MA0737.1	strong	-1	12
chr1	224329476	+	rs10799565	T	C	SOX21	jaspar2022	MA0866.1	strong	-13	1
chr1	210696778	-	rs10494928	G	A	LIN54	jaspar2022	MA0619.1	strong	-6	2
chr1	204467512	+	rs2999482	A	G	EWSR1-FLI1	jaspar2022	MA0149.1	strong	-12	5
chr1	200738897	-	rs111861862	T	C	GCM1	jaspar2022	MA0646.1	strong	-3	7
chr1	31775732	-	rs630789	T	C	ZFP14	jaspar2022	MA1972.1	strong	1	14
chr1	96927229	-	rs2932317	C	T	OSR2	jaspar2022	MA1646.1	strong	-3	8
chr1	82225872	+	rs11163441	G	C	SP8	jaspar2022	MA0747.1	strong	-6	5
chr1	21440603	-	rs4654745	G	T	Ebf2	jaspar2022	MA1604.1	strong	-8	4
chr1	37995932	-	rs140188529	G	A	ZNF148	jaspar2022	MA1653.1	strong	-6	5
chr1	5967815	+	rs871780	G	A	RFX7	jaspar2022	MA1554.1	strong	-1	7
chr1	93598287	+	rs3767977	C	A	ZIC4	jaspar2022	MA0751.1	strong	-2	12
chr1	44540560	-	rs72895588	G	A	ZKSCAN5	jaspar2022	MA1652.1	strong	-5	8
chr1	207309821	-	rs7525530	A	G	LHX2	jaspar2022	MA0700.2	strong	-4	6
chr1	7771253	+	rs544911502	T	C	ZNF740	jaspar2022	MA0753.2	strong	-4	8
chr1	159830315	+	rs41264824	C	T	BATF3	jaspar2022	MA0835.2	strong	-2	8
chr1	18480623	-	rs7528206	T	C	FOXE1	jaspar2022	MA1487.2	strong	-6	7
chr1	6271299	+	rs113150972	C	T	HOXC11	jaspar2022	MA0651.2	strong	-4	7
chr1	16019683	+	rs1544130	C	G	TP53	jaspar2022	MA0106.3	strong	-2	15
chr1	240054600	+	rs12747726	C	A	BCL6B	jaspar2022	MA0731.1	strong	-8	8
chr1	211617012	+	rs11587301	G	C	Ascl2	jaspar2022	MA0816.1	strong	-7	2
chr1	183546642	-	rs789177	A	G	JUN::JUNB	jaspar2022	MA1132.1	strong	-4	5
chr1	24746529	+	rs4649017	T	C	Ptf1A	jaspar2022	MA1620.1	strong	-5	6
chr1	108199513	+	rs114660460	A	G	FOXH1	jaspar2022	MA0479.1	strong	-3	7
chr1	14732510	-	rs34735827	A	G	BHLHE41	jaspar2022	MA0636.1	strong	-5	4
chr1	64314115	-	rs17321902	C	T	ZKSCAN3	jaspar2022	MA1973.1	strong	-12	7
chr1	40039999	-	rs3806203	T	C	NR6A1	jaspar2022	MA1541.1	strong	-6	10
chr1	116164162	+	rs4839515	T	C	OSR2	jaspar2022	MA1646.1	strong	-9	2
chr1	161702661	-	rs6671332	G	A	NFIC	jaspar2022	MA1527.1	strong	-14	2
chr1	84997425	-	rs7552445	C	T	TFAP2B	jaspar2022	MA0811.1	strong	-3	8
chr1	16386568	+	rs77013240	T	A	FOSL1::JUND	jaspar2022	MA1142.1	strong	-2	7
chr1	54287222	+	rs6662984	G	C	CREB3	jaspar2022	MA0638.1	strong	-6	7
chr1	9293148	+	rs191838451	A	G	KLF7	jaspar2022	MA1959.1	strong	-6	2
chr1	27057603	-	rs57533909	G	C	KLF5	jaspar2022	MA0599.1	strong	-3	6
chr1	64933624	+	rs57633345	G	A	OLIG1	jaspar2022	MA0826.1	strong	-3	6
chr1	19439938	+	rs1472568	C	G	Six4	jaspar2022	MA2001.1	strong	-7	3
chr1	160061698	-	rs72704732	G	A	MAZ	jaspar2022	MA1522.1	strong	-4	6
chr1	175193132	+	rs3753559	C	T	SP9	jaspar2022	MA1564.1	strong	-6	5
chr1	224593301	+	rs74146394	T	C	HES2	jaspar2022	MA0616.2	strong	-4	5
chr1	201650593	-	rs556637	C	T	GLI3	jaspar2022	MA1491.2	strong	-6	9
chr1	165715751	+	rs10800147	T	G	BATF3	jaspar2022	MA0835.2	strong	-2	8
chr1	216683510	+	rs4846644	C	G	Tcf21	jaspar2022	MA0832.1	strong	-4	9
chr1	210823316	-	rs7546472	T	C	Zic2	jaspar2022	MA1629.1	strong	-7	6
chr1	205204738	-	rs61823969	C	G	NR2C1	jaspar2022	MA1535.1	strong	-2	6
chr1	203296670	-	rs75607058	G	A	TFAP2A	jaspar2022	MA0810.1	strong	-9	2
chr1	94141964	-	rs2022396	T	C	EWSR1-FLI1	jaspar2022	MA0149.1	strong	-16	1
chr1	86201210	+	rs7531445	C	A	Stat5b	jaspar2022	MA1625.1	strong	-11	3
chr1	165715751	+	rs10800147	T	G	FOSL2::JUND	jaspar2022	MA1144.1	strong	-2	7
chr1	56549645	+	rs72664358	C	T	Sox6	jaspar2022	MA0515.1	strong	-1	8
chr1	53328442	+	rs75356164	A	C	JUN	jaspar2022	MA0488.1	strong	-11	1
chr1	37691952	+	rs565316	T	C	ZNF610	jaspar2022	MA1713.1	strong	-5	8
chr1	31199064	-	rs12119504	A	G	ATF6	jaspar2022	MA1466.1	strong	-10	3
chr1	31155435	+	rs72889480	C	A	ZNF768	jaspar2022	MA1731.1	strong	-11	6
chr1	13583922	-	rs355025	C	T	ZFP14	jaspar2022	MA1972.1	strong	-12	2
chr1	230332317	+	rs7417737	T	C	ATF3	jaspar2022	MA0605.2	strong	-5	6
chr1	16115982	+	rs12130826	G	T	KLF12	jaspar2022	MA0742.2	strong	-5	3
chr1	19455230	-	rs34746930	C	G	Zfx	jaspar2022	MA0146.2	strong	-5	8
chr1	175193132	-	rs3753559	C	T	KLF12	jaspar2022	MA0742.2	strong	-5	3
chr1	7886518	-	rs116151254	A	G	SNAI2	jaspar2022	MA0745.2	strong	-7	5
chr1	214316885	+	rs6677732	A	G	FOS::JUN	jaspar2022	MA0099.3	strong	-2	7
chr1	205543563	+	rs12085792	T	C	KLF4	jaspar2022	MA0039.4	strong	-2	9
chr1	232377573	+	rs9726590	C	G	KLF15	jaspar2022	MA1513.1	strong	-7	3
chr1	230978904	+	rs560235926	G	C	ZNF454	jaspar2022	MA1712.1	strong	-5	12
chr1	204858517	+	rs61173840	A	G	ZNF320	jaspar2022	MA1976.1	strong	-14	12
chr1	85884817	+	rs72710991	C	T	ZNF707	jaspar2022	MA1715.1	strong	-1	13
chr1	43147776	+	rs114603301	C	A	KLF7	jaspar2022	MA1959.1	strong	-4	4
chr1	1415792	-	rs143096394	A	T	PBX1	jaspar2022	MA0070.1	strong	-4	7
chr1	13583922	-	rs355025	C	T	PLAG1	jaspar2022	MA0163.1	strong	-13	-1
chr1	116878973	+	rs11807991	G	A	ZNF816	jaspar2022	MA1719.1	strong	-4	13
chr1	37690755	-	rs678511	T	C	ETV5::FOXO1	jaspar2022	MA1947.1	strong	-3	9
chr1	38088611	+	rs502973	G	A	ASCL1	jaspar2022	MA1631.1	strong	-4	8
chr1	111226195	+	rs112495041	G	A	Rhox11	jaspar2022	MA0629.1	strong	-8	8
chr1	3713285	+	rs3765759	T	A	Zic1::Zic2	jaspar2022	MA1628.1	strong	-6	4
chr1	40821211	-	rs3754173	A	G	TFAP4	jaspar2022	MA0691.1	strong	-7	2
chr1	211649200	-	rs12741252	G	C	THAP1	jaspar2022	MA0597.2	strong	-3	8
chr1	202250043	-	rs6685457	C	T	KLF14	jaspar2022	MA0740.2	strong	-3	5
chr1	201505514	-	rs3767528	T	C	ZNF263	jaspar2022	MA0528.2	strong	-4	7
chr1	192808677	-	rs2746072	G	C	KLF1	jaspar2022	MA0493.2	strong	-7	1
chr1	3857566	-	rs34891610	A	G	CTCFL	jaspar2022	MA1102.2	strong	-2	9
chr1	94887200	+	rs7550014	C	T	ATF4	jaspar2022	MA0833.2	strong	-3	10
chr1	175783341	-	rs77499051	C	T	BHLHE40	jaspar2022	MA0464.2	strong	-4	5
chr1	175193132	-	rs3753559	C	T	KLF1	jaspar2022	MA0493.2	strong	-5	3
chr1	74541324	+	rs3765680	A	G	POU2F3	jaspar2022	MA0627.2	strong	-8	4
chr1	32765350	-	rs3845497	G	A	TCF3	jaspar2022	MA0522.3	strong	-8	2
chr1	19644359	-	rs6669757	C	A	SP2	jaspar2022	MA0516.3	strong	-3	5
chr1	39491497	+	rs7533743	C	T	KLF4	jaspar2022	MA0039.4	strong	-9	2
chr1	90186633	+	rs10922801	C	T	SP1	jaspar2022	MA0079.5	strong	-4	4
chr1	46544734	+	rs1258035	A	T	Spi1	jaspar2022	MA0080.6	strong	-6	10
chr1	240056524	-	rs35106424	A	C	SIX2	jaspar2022	MA1119.1	strong	-11	4
chr1	237241373	-	rs10925348	T	A	POU2F1	jaspar2022	MA0785.1	strong	-9	2
chr1	237241239	-	rs581645	G	A	Creb5	jaspar2022	MA0840.1	strong	-4	7
chr1	219784889	+	rs1418749	G	A	MLXIPL	jaspar2022	MA0664.1	strong	-5	4
chr1	205543563	+	rs12085792	T	C	KLF5	jaspar2022	MA0599.1	strong	-1	8
chr1	203522490	+	rs148655274	C	T	SP9	jaspar2022	MA1564.1	strong	-6	5
chr1	200512427	+	rs7549548	C	T	FOS::JUND	jaspar2022	MA1141.1	strong	-3	9
chr1	183610464	-	rs2761557	C	T	SIX1	jaspar2022	MA1118.1	strong	-8	2
chr1	9233525	+	rs115326259	G	A	ERF::FIGLA	jaspar2022	MA1934.1	strong	-3	12
chr1	33470746	+	rs6425820	C	T	THRA	jaspar2022	MA1969.1	strong	-4	19
chr1	158527394	-	rs6657638	C	G	CTCF	jaspar2022	MA0139.1	strong	-4	14
chr1	153488956	+	rs16835343	C	T	TFEB	jaspar2022	MA0692.1	strong	-4	5
chr1	173531287	+	rs116563638	G	A	JDP2	jaspar2022	MA0655.1	strong	-7	1
chr1	12053501	-	rs11121852	C	T	Zfp335	jaspar2022	MA2002.1	strong	-2	8
chr1	28882529	-	rs157218	C	A	MAF::NFE2	jaspar2022	MA0501.1	strong	-6	8
chr1	25566751	+	rs4418583	T	C	ARNT2	jaspar2022	MA1464.1	strong	-4	5
chr1	89005749	-	rs12408593	G	C	SP9	jaspar2022	MA1564.1	strong	-3	8
chr1	44660765	+	rs137914042	G	A	ATF2	jaspar2022	MA1632.1	strong	-2	10
chr1	178542806	+	rs10913567	A	C	ZBTB32	jaspar2022	MA1580.1	strong	-3	6
chr1	230753630	-	rs1887209	G	A	CLOCK	jaspar2022	MA0819.2	strong	-4	5
chr1	225475731	-	rs6702555	C	T	ZNF263	jaspar2022	MA0528.2	strong	-8	3
chr1	31364836	-	rs41263944	C	A	Sox17	jaspar2022	MA0078.2	strong	-3	10
chr1	116825328	-	rs2767329	A	G	Sox3	jaspar2022	MA0514.2	strong	-4	6
chr1	171219731	+	rs12061191	G	A	HOXD9	jaspar2022	MA0913.2	strong	1	9
chr1	86137639	+	rs1507284	C	T	SOX2	jaspar2022	MA0143.4	strong	-6	4
chr1	234228539	+	rs10910389	C	A	JUND	jaspar2022	MA0492.1	strong	-12	2
chr1	224330441	+	rs4654023	T	C	TBX18	jaspar2022	MA1565.1	strong	-5	6
chr1	205374933	+	rs11240460	T	C	BNC2	jaspar2022	MA1928.1	strong	-7	4
chr1	110237984	-	rs930812	A	G	Bach1::Mafk	jaspar2022	MA0591.1	strong	-6	8
chr1	8904085	-	rs17032809	C	T	Zfp335	jaspar2022	MA2002.1	strong	-5	5
chr1	160416559	-	rs16831967	A	T	Gfi1B	jaspar2022	MA0483.1	strong	-8	2
chr1	14731939	-	rs12093159	A	T	ZBTB6	jaspar2022	MA1581.1	strong	-8	4
chr1	2108780	+	rs549709294	G	A	Rhox11	jaspar2022	MA0629.1	strong	-5	11
chr1	22814990	+	rs35066330	G	A	PAX9	jaspar2022	MA0781.1	strong	-6	10
chr1	69567534	+	rs947421	C	G	ZIC1	jaspar2022	MA0696.1	strong	-5	8
chr1	94587658	+	rs11165176	C	T	BHLHE23	jaspar2022	MA0817.1	strong	-5	6
chr1	14733157	-	rs34172886	A	G	Prdm15	jaspar2022	MA1616.1	strong	-7	7
chr1	20921451	-	rs10916903	T	C	Nr1H2	jaspar2022	MA1996.1	strong	-2	8
chr1	6260648	-	rs61760841	A	G	ZSCAN31	jaspar2022	MA1722.1	strong	-6	12
chr1	5744814	-	rs58850449	C	T	PAX9	jaspar2022	MA0781.1	strong	-12	4
chr1	74356767	-	rs17601905	A	G	FOXJ2::ELF1	jaspar2022	MA1952.1	strong	-8	5
chr1	22814489	+	rs60120500	G	A	Spz1	jaspar2022	MA0111.1	strong	-3	7
chr1	31364836	+	rs41263944	C	A	Nobox	jaspar2022	MA0125.1	strong	-1	6
chr1	3713396	+	rs3765760	A	G	ZNF692	jaspar2022	MA1986.1	strong	-7	2
chr1	55869135	-	rs74678436	T	A	DUX4	jaspar2022	MA0468.1	strong	-9	1
chr1	246043667	-	rs7536171	T	C	FOXK1	jaspar2022	MA0852.2	strong	-8	5
chr1	245599671	+	rs12401756	G	C	REST	jaspar2022	MA0138.2	strong	-7	13
chr1	208030736	-	rs3811384	C	T	EGR2	jaspar2022	MA0472.2	strong	-2	8
chr1	149942364	-	rs16837593	G	A	ELF2	jaspar2022	MA1483.2	strong	-7	4
chr1	177754035	+	rs3117762	T	G	Runx1	jaspar2022	MA0002.2	strong	-4	6
chr1	117215999	+	rs79867050	C	T	Nrf1	jaspar2022	MA0506.2	strong	-7	7
chr1	46544734	+	rs1258035	A	T	Erg	jaspar2022	MA0474.3	strong	-4	9
chr1	31155450	+	rs115197421	C	T	NFKB1	jaspar2022	MA0105.4	strong	-11	1
chr1	241989233	+	rs28404423	G	A	PLAGL2	jaspar2022	MA1548.1	strong	-3	6
chr1	232561594	-	rs789655	T	C	NEUROD1	jaspar2022	MA1109.1	strong	-6	6
chr1	111740381	+	rs74353821	C	A	ETV2::FIGLA	jaspar2022	MA1941.1	strong	-9	6
chr1	54489474	-	rs965953	T	G	KLF15	jaspar2022	MA1513.1	strong	-3	7
chr1	109262722	-	rs6685415	G	C	FLI1::FOXI1	jaspar2022	MA1950.1	strong	-6	7
chr1	151809654	+	rs1521177	G	T	ETV3	jaspar2022	MA0763.1	strong	-7	2
chr1	76503115	+	rs74089976	T	A	JUN	jaspar2022	MA0488.1	strong	-12	-1
chr1	33430931	+	rs140002123	C	G	ZNF549	jaspar2022	MA1728.1	strong	-9	2
chr1	53945629	-	rs558610439	C	A	ZNF768	jaspar2022	MA1731.1	strong	-7	10
chr1	231862297	-	rs58223926	A	G	TFAP2C	jaspar2022	MA0814.2	strong	-10	3
chr1	205925961	-	rs12567977	C	T	Nfatc2	jaspar2022	MA0152.2	strong	-6	9
chr1	83860568	+	rs116645392	A	C	Tfcp2l1	jaspar2022	MA0145.2	strong	1	13
chr1	7478564	-	rs7537354	A	C	PAX4	jaspar2022	MA0068.2	strong	-2	5
chr1	181127778	-	rs4651087	G	T	Hoxa13	jaspar2022	MA0650.3	strong	-6	5
chr1	85884817	-	rs72710991	C	T	Spi1	jaspar2022	MA0080.6	strong	-7	9
chr1	240054922	-	rs12750988	G	A	ZNF282	jaspar2022	MA1154.1	strong	-11	5
chr1	240054712	-	rs12746839	G	C	ZFP42	jaspar2022	MA1651.1	strong	-10	10
chr1	225924245	-	rs77157663	T	C	ELK1::HOXA1	jaspar2022	MA1931.1	strong	-10	3
chr1	202131111	-	rs4950829	C	T	EGR3	jaspar2022	MA0732.1	strong	-4	10
chr1	193486870	+	rs7556310	T	A	FOS	jaspar2022	MA0476.1	strong	-6	4
chr1	186936286	+	rs6690542	A	G	ZIM3	jaspar2022	MA1709.1	strong	-4	10
chr1	7784384	-	rs2794664	C	A	ZBTB14	jaspar2022	MA1650.1	strong	-5	6
chr1	4655961	-	rs186660469	G	A	ZNF682	jaspar2022	MA1599.1	strong	-3	12
chr1	9234600	+	rs184082857	G	A	CTCF	jaspar2022	MA0139.1	strong	-13	5
chr1	163796545	-	rs78124495	A	G	FOSL1::JUNB	jaspar2022	MA1137.1	strong	-9	3
chr1	180187061	+	rs61809066	A	G	ZNF449	jaspar2022	MA1656.1	strong	-8	5
chr1	3315026	-	rs72849077	C	T	PATZ1	jaspar2022	MA1961.1	strong	-6	5
chr1	180187048	-	rs2319652	C	T	PLAGL2	jaspar2022	MA1548.1	strong	-8	1
chr1	67850739	-	rs6588286	C	T	RORA	jaspar2022	MA0071.1	strong	-5	4
chr1	1919475	-	rs28544952	A	G	ZNF416	jaspar2022	MA1979.1	strong	-6	4
chr1	232377571	+	rs9725374	G	C	ZNF740	jaspar2022	MA0753.2	strong	-7	5
chr1	218558059	-	rs76275785	G	A	Zfx	jaspar2022	MA0146.2	strong	-3	10
chr1	210358956	+	rs17016026	C	T	Lef1	jaspar2022	MA0768.2	strong	-4	9
chr1	208604550	-	rs869521	A	G	BATF3	jaspar2022	MA0835.2	strong	-5	5
chr1	55253454	+	rs2802865	A	G	FOSL1	jaspar2022	MA0477.2	strong	-5	7
chr1	22814990	+	rs35066330	G	A	BHLHE40	jaspar2022	MA0464.2	strong	-3	6
chr1	58340297	-	rs17117348	G	A	REST	jaspar2022	MA0138.2	strong	-12	8
chr1	181127719	-	rs4651086	T	C	CTCFL	jaspar2022	MA1102.2	strong	-8	3
chr1	167697954	+	rs73035732	A	G	Sox11	jaspar2022	MA0869.2	strong	-4	7
chr1	20921451	-	rs10916903	T	C	REST	jaspar2022	MA0138.2	strong	-5	15
chr1	86226434	+	rs1395713	A	G	NHLH1	jaspar2022	MA0048.2	strong	-3	6
chr1	149942364	-	rs16837593	G	A	FLI1	jaspar2022	MA0475.2	strong	-7	2
chr1	19066539	-	rs10753508	T	C	Nfe2l2	jaspar2022	MA0150.2	strong	1	14
chr1	93576473	-	rs74101611	T	C	E2F3	jaspar2022	MA0469.3	strong	-7	8
chr1	212468029	+	rs7519767	T	C	KLF2	jaspar2022	MA1515.1	strong	-9	1
chr1	207645374	+	rs11118237	G	A	ZBTB12	jaspar2022	MA1649.1	strong	-7	3
chr1	194395531	-	rs4433373	A	G	KLF5	jaspar2022	MA0599.1	strong	-5	4
chr1	182671859	+	rs681081	T	C	NKX2-8	jaspar2022	MA0673.1	strong	-4	4
chr1	2108780	-	rs549709294	G	A	ERF::NHLH1	jaspar2022	MA1938.1	strong	-14	2
chr1	82225872	+	rs11163441	G	C	KLF16	jaspar2022	MA0741.1	strong	-6	4
chr1	31155450	-	rs115197421	C	T	ZIC4	jaspar2022	MA0751.1	strong	-6	8
chr1	117060095	+	rs115027871	G	C	NR4A2::RXRA	jaspar2022	MA1147.1	strong	-12	2
chr1	67888638	-	rs1344148	G	A	Ptf1A	jaspar2022	MA1620.1	strong	-4	7
chr1	54459895	+	rs74073682	G	T	KLF7	jaspar2022	MA1959.1	strong	-5	3
chr1	180187061	+	rs61809066	A	G	SP9	jaspar2022	MA1564.1	strong	-5	6
chr1	19644233	+	rs3020595	C	G	ZNF148	jaspar2022	MA1653.1	strong	-3	8
chr1	37514479	+	rs12126401	C	T	NHLH1	jaspar2022	MA0048.2	strong	-6	3
chr1	246585175	-	rs3129583	C	T	ESRRB	jaspar2022	MA0141.3	strong	-8	2
chr1	242179526	+	rs316872	G	A	GATA2	jaspar2022	MA0036.3	strong	-5	5
chr1	214316885	-	rs6677732	A	G	FOSL1::JUN	jaspar2022	MA1128.1	strong	-4	8
chr1	208252570	+	rs2801194	A	C	SP8	jaspar2022	MA0747.1	strong	-7	4
chr1	205631525	+	rs6593957	C	T	KLF3	jaspar2022	MA1516.1	strong	-7	3
chr1	183234688	+	rs115291035	A	G	FOSL1::JUNB	jaspar2022	MA1137.1	strong	-5	7
chr1	182671948	-	rs482490	G	A	ZIC5	jaspar2022	MA1584.1	strong	-11	4
chr1	111920819	-	rs4839187	C	T	Esrrg	jaspar2022	MA0643.1	strong	-5	4
chr1	23395103	+	rs12130159	G	A	HOXD12::ELK1	jaspar2022	MA1958.1	strong	-7	9
chr1	48500731	+	rs7545055	C	T	Hmx1	jaspar2022	MA0896.1	strong	-8	8
chr1	76503833	-	rs765930	C	T	ETV5::FOXI1	jaspar2022	MA1946.1	strong	-1	11
chr1	14541041	+	rs7546646	A	G	ZNF317	jaspar2022	MA1593.1	strong	-5	6
chr1	165715751	+	rs10800147	T	G	BATF	jaspar2022	MA1634.1	strong	-2	8
chr1	107974753	+	rs345252	C	T	FOXH1	jaspar2022	MA0479.1	strong	-9	1
chr1	161185602	-	rs4575098	G	A	POU4F1	jaspar2022	MA0790.1	strong	-8	5
chr1	70504689	-	rs624618	A	C	Stat5a	jaspar2022	MA1624.1	strong	-9	2
chr1	84997288	-	rs12754569	G	C	GLIS2	jaspar2022	MA0736.1	strong	-10	3
chr1	108200420	+	rs576805	C	A	Ikzf3	jaspar2022	MA1992.1	strong	-4	10
chr1	56677098	-	rs2796492	A	G	FOSL2::JUN	jaspar2022	MA1130.1	strong	-3	8
chr1	6520369	-	rs11122043	C	T	ONECUT3	jaspar2022	MA0757.1	strong	-8	5
chr1	40877824	-	rs72951029	C	T	KLF7	jaspar2022	MA1959.1	strong	-3	5
chr1	168834013	+	rs7532898	A	C	ZNF460	jaspar2022	MA1596.1	strong	-10	5
chr1	200512427	+	rs7549548	C	T	JUND	jaspar2022	MA0491.2	strong	-3	9
chr1	93768857	-	rs12409459	T	C	FLI1	jaspar2022	MA0475.2	strong	-6	3
chr1	78677148	+	rs76440157	A	G	FOXE1	jaspar2022	MA1487.2	strong	-3	10
chr1	95805912	-	rs66784996	A	G	ATF4	jaspar2022	MA0833.2	strong	-10	3
chr1	19644233	-	rs3020595	C	G	KLF12	jaspar2022	MA0742.2	strong	-1	7
chr1	237748924	-	rs2685291	A	G	POU5F1	jaspar2022	MA1115.1	strong	-7	3
chr1	232561594	+	rs789655	T	C	TCF12	jaspar2022	MA1648.1	strong	-4	6
chr1	210726818	+	rs540759008	G	A	KLF7	jaspar2022	MA1959.1	strong	-6	2
chr1	202250043	+	rs6685457	C	T	KLF5	jaspar2022	MA0599.1	strong	-4	5
chr1	64309869	+	rs6661742	G	C	NFIB	jaspar2022	MA1643.1	strong	-7	13
chr1	54135559	-	rs2026110	A	G	FOSB::JUNB	jaspar2022	MA1135.1	strong	-7	2
chr1	14016200	-	rs6669709	A	G	TEF	jaspar2022	MA0843.1	strong	-6	5
chr1	68382998	+	rs1925953	A	T	DUX4	jaspar2022	MA0468.1	strong	-8	2
chr1	54923025	-	rs12126906	C	T	TFAP4::FLI1	jaspar2022	MA1967.1	strong	-2	13
chr1	98452682	-	rs7554710	C	T	ZNF384	jaspar2022	MA1125.1	strong	-3	8
chr1	117216295	+	rs7552481	A	G	ZNF384	jaspar2022	MA1125.1	strong	-6	5
chr1	164519220	-	rs1338626	T	G	Isl1	jaspar2022	MA1608.1	strong	-7	3
chr1	9267328	+	rs1294015	T	G	ZSCAN31	jaspar2022	MA1722.1	strong	-13	5
chr1	62296467	-	rs186524528	G	A	ZNF136	jaspar2022	MA1588.1	strong	-9	5
chr1	208782393	-	rs6660679	A	G	KLF12	jaspar2022	MA0742.2	strong	-4	4
chr1	184152793	-	rs76544469	T	C	ZNF263	jaspar2022	MA0528.2	strong	-6	5
chr1	163796545	-	rs78124495	A	G	BATF::JUN	jaspar2022	MA0462.2	strong	-8	2
chr1	211248170	-	rs3125822	G	A	GABPA	jaspar2022	MA0062.3	strong	-4	9
chr1	3565405	+	rs2794352	G	C	ESRRB	jaspar2022	MA0141.3	strong	-5	5
chr1	32695277	-	rs360042	C	T	ELF1	jaspar2022	MA0473.3	strong	-9	4
chr1	76503020	-	rs74089973	G	A	GATA1	jaspar2022	MA0035.4	strong	-4	6
chr1	155978854	+	rs61813286	G	C	KLF4	jaspar2022	MA0039.4	strong	-2	9
chr1	247128098	+	rs12403156	T	C	ZNF148	jaspar2022	MA1653.1	strong	-7	4
chr1	225881769	-	rs3766939	C	A	Stat5a	jaspar2022	MA1624.1	strong	-9	2
chr1	223023111	-	rs2609346	G	A	ZNF528	jaspar2022	MA1597.1	strong	1	16
chr1	205478872	-	rs9326603	G	A	Rarb	jaspar2022	MA0858.1	strong	-13	3
chr1	192809029	+	rs12130714	A	T	KLF11	jaspar2022	MA1512.1	strong	-3	7
chr1	158078961	+	rs12046153	C	G	Wt1	jaspar2022	MA1627.1	strong	-3	10
chr1	114149393	-	rs562225	G	C	EWSR1-FLI1	jaspar2022	MA0149.1	strong	-9	8
chr1	19374521	+	rs3748753	G	A	NR1H2::RXRA	jaspar2022	MA0115.1	strong	-7	9
chr1	15835977	+	rs11799354	C	T	RELB	jaspar2022	MA1117.1	strong	-7	3
chr1	56549645	-	rs72664358	C	T	EWSR1-FLI1	jaspar2022	MA0149.1	strong	-9	8
chr1	88581906	-	rs10801899	G	A	ZNF454	jaspar2022	MA1712.1	strong	-14	3
chr1	154220121	+	rs59310765	C	T	TBX5	jaspar2022	MA0807.1	strong	-3	4
chr1	113302837	-	rs773590	G	A	BHLHE23	jaspar2022	MA0817.1	strong	-4	7
chr1	3173729	-	rs78580116	G	A	CTCF	jaspar2022	MA0139.1	strong	-4	14
chr1	208601824	+	rs111776697	G	A	ELF2	jaspar2022	MA1483.2	strong	-5	6
chr1	205500974	+	rs35488126	C	T	KLF10	jaspar2022	MA1511.2	strong	-4	4
chr1	153488956	-	rs16835343	C	T	HES5	jaspar2022	MA0821.2	strong	-4	5
chr1	176820660	-	rs55719422	T	C	KLF1	jaspar2022	MA0493.2	strong	-3	5
chr1	169794666	-	rs79945836	G	C	E2F6	jaspar2022	MA0471.2	strong	-9	3
chr1	202126399	+	rs11581381	C	T	STAT1	jaspar2022	MA0137.3	strong	-1	9
chr1	76642157	-	rs658026	G	T	HLF	jaspar2022	MA0043.3	strong	-4	9
chr1	194395531	-	rs4433373	A	G	EGR1	jaspar2022	MA0162.4	strong	-2	11
chr1	205542773	+	rs10793737	C	T	FIGLA	jaspar2022	MA0820.1	strong	-5	4
chr1	194395531	-	rs4433373	A	G	ZNF148	jaspar2022	MA1653.1	strong	-6	5
chr1	10793734	-	rs188164889	G	C	KLF11	jaspar2022	MA1512.1	strong	-8	2
chr1	107700953	+	rs12046282	G	C	ZNF460	jaspar2022	MA1596.1	strong	-12	3
chr1	93598070	+	rs3767976	C	T	ZBTB18	jaspar2022	MA0698.1	strong	-8	4
chr1	60912272	-	rs150917562	A	G	ZBTB18	jaspar2022	MA0698.1	strong	-4	8
chr1	176755009	+	rs61821261	T	C	ZNF8	jaspar2022	MA1718.1	strong	-17	2
chr1	93758459	+	rs12410986	C	G	FLI1::FOXI1	jaspar2022	MA1950.1	strong	-5	8
chr1	55253454	+	rs2802865	A	G	NFIC::TLX1	jaspar2022	MA0119.1	strong	-2	11
chr1	85453287	+	rs7555486	T	A	NKX2-2	jaspar2022	MA1645.1	strong	-7	6
chr1	84573076	-	rs2911591	A	G	SOX13	jaspar2022	MA1120.1	strong	-7	3
chr1	108818187	+	rs1767036	T	A	Bach1::Mafk	jaspar2022	MA0591.1	strong	-8	6
chr1	53327149	+	rs72897409	C	T	ZNF528	jaspar2022	MA1597.1	strong	-13	3
chr1	103109860	-	rs12354142	C	T	NEUROG2	jaspar2022	MA0669.1	strong	-2	7
chr1	34166108	-	rs297788	T	C	ZFP14	jaspar2022	MA1972.1	strong	1	14
chr1	109286968	-	rs595770	T	C	GRHL1	jaspar2022	MA0647.1	strong	-5	6
chr1	6438102	-	rs77829738	G	T	LBX2	jaspar2022	MA0699.1	strong	-2	7
chr1	178542030	-	rs4650991	C	T	ATF2	jaspar2022	MA1632.1	strong	-2	10
chr1	180505887	-	rs9726041	T	C	FOSL1::JUN	jaspar2022	MA1128.1	strong	-3	9
chr1	44731029	-	rs58532407	T	C	NEUROG2	jaspar2022	MA1642.1	strong	-3	9
chr1	242224963	+	rs10926665	T	A	SPIB	jaspar2022	MA0081.2	strong	-4	11
chr1	239868051	+	rs589215	G	A	Tfcp2l1	jaspar2022	MA0145.2	strong	-3	10
chr1	230978904	-	rs560235926	G	C	HES5	jaspar2022	MA0821.2	strong	-4	5
chr1	211735543	+	rs55917360	C	T	Jun	jaspar2022	MA0489.2	strong	-6	5
chr1	182300260	+	rs3001272	T	C	MYOD1	jaspar2022	MA0499.2	strong	-9	3
chr1	2459813	-	rs16824398	A	C	JUND	jaspar2022	MA0491.2	strong	-8	4
chr1	54803969	-	rs78411192	C	T	Nfatc2	jaspar2022	MA0152.2	strong	-5	10
chr1	26201318	+	rs1889755	A	C	TFAP2C	jaspar2022	MA0814.2	strong	-7	6
chr1	89763628	-	rs527317	G	C	SCRT2	jaspar2022	MA0744.2	strong	-11	4
chr1	8904085	+	rs17032809	C	T	TFAP2C	jaspar2022	MA0814.2	strong	-4	9
chr1	101774730	+	rs6669591	G	A	ZNF263	jaspar2022	MA0528.2	strong	-4	7
chr1	183234688	-	rs115291035	A	G	FOS::JUN	jaspar2022	MA0099.3	strong	-4	5
chr1	43299418	+	rs1209384	A	G	TEAD1	jaspar2022	MA0090.3	strong	-4	8
chr1	217139677	-	rs181063762	G	T	NFKB1	jaspar2022	MA0105.4	strong	-1	11
chr1	246507887	+	rs6673969	T	A	MTF1	jaspar2022	MA0863.1	strong	-5	8
chr1	231377022	+	rs2572253	C	A	FOXO1::ELF1	jaspar2022	MA1953.1	strong	-4	9
chr1	205472866	+	rs12083788	A	G	IRF3	jaspar2022	MA1418.1	strong	-15	5
chr1	64933624	+	rs57633345	G	A	ATOH7	jaspar2022	MA1468.1	strong	-3	6
chr1	2466937	+	rs2477693	A	G	ZBTB12	jaspar2022	MA1649.1	strong	-6	4
chr1	40877824	+	rs72951029	C	T	KLF17	jaspar2022	MA1514.1	strong	-5	9
chr1	16048637	-	rs12118326	C	T	Znf423	jaspar2022	MA0116.1	strong	-5	9
chr1	16115977	-	rs12130825	G	T	ZIC1	jaspar2022	MA0696.1	strong	-11	2
chr1	33470761	-	rs6688561	C	T	Rarg	jaspar2022	MA0860.1	strong	-15	1
chr1	161766683	-	rs2271010	A	G	TFDP1	jaspar2022	MA1122.1	strong	-7	3
chr1	158527373	+	rs10797024	G	A	ZNF324	jaspar2022	MA1977.1	strong	-13	7
chr1	14405829	-	rs12026045	G	A	TGIF1	jaspar2022	MA0796.1	strong	-5	6
chr1	5746289	-	rs924378	C	G	ZNF343	jaspar2022	MA1711.1	strong	-10	6
chr1	53328442	+	rs75356164	A	C	ATF2	jaspar2022	MA1632.1	strong	-10	2
chr1	56677098	+	rs2796492	A	G	FOS	jaspar2022	MA0476.1	strong	-3	7
chr1	2108780	+	rs549709294	G	A	CTCF	jaspar2022	MA1929.1	strong	-2	31
chr1	1920695	+	rs2490548	A	G	E2F7	jaspar2022	MA0758.1	strong	-12	1
chr1	245183627	+	rs78838103	G	A	PKNOX1	jaspar2022	MA0782.2	strong	-10	4
chr1	234262946	-	rs12407945	C	T	FOXL1	jaspar2022	MA0033.2	strong	-2	4
chr1	232432841	-	rs12030201	C	A	POU1F1	jaspar2022	MA0784.2	strong	-12	3
chr1	230978849	-	rs11122174	C	T	Nrf1	jaspar2022	MA0506.2	strong	-8	6
chr1	9235735	-	rs11121349	G	C	TFAP2C	jaspar2022	MA0814.2	strong	-9	4
chr1	14552434	+	rs78222438	C	T	ELK4	jaspar2022	MA0076.2	strong	-7	3
chr1	158177819	+	rs859001	G	A	MYOG	jaspar2022	MA0500.2	strong	-8	3
chr1	61279697	+	rs114113531	T	C	Jun	jaspar2022	MA0489.2	strong	-2	9
chr1	240313171	+	rs4457561	G	A	FOSL2::JUN	jaspar2022	MA1130.1	strong	-9	2
chr1	235504442	-	rs75700660	G	T	ZIC4	jaspar2022	MA0751.1	strong	-11	3
chr1	224593301	-	rs74146394	T	C	SOHLH2	jaspar2022	MA1560.1	strong	-4	5
chr1	205473066	+	rs1109953	C	T	FIGLA	jaspar2022	MA0820.1	strong	-6	3
chr1	109263037	+	rs41309213	A	G	SREBF2	jaspar2022	MA0596.1	strong	-8	1
chr1	58412598	-	rs338901	G	A	ELF4	jaspar2022	MA0641.1	strong	-7	4
chr1	37690755	-	rs678511	T	C	FOXO1::ELK3	jaspar2022	MA1955.1	strong	-4	9
chr1	7771253	-	rs544911502	T	C	ZFP14	jaspar2022	MA1972.1	strong	-3	11
chr1	25771842	-	rs807264	G	A	RREB1	jaspar2022	MA0073.1	strong	-8	11
chr1	47934352	-	rs12065858	C	G	Zfp335	jaspar2022	MA2002.1	strong	-3	7
chr1	93827979	+	rs56797450	A	G	Gfi1B	jaspar2022	MA0483.1	strong	-8	2
chr1	84782156	-	rs61770436	G	A	TEAD3	jaspar2022	MA0808.1	strong	-6	1
chr1	15950058	+	rs11489780	C	T	ZNF708	jaspar2022	MA1730.1	strong	-4	10
chr1	73311013	+	rs6424547	C	G	CEBPG	jaspar2022	MA1636.1	strong	-8	6
chr1	192808677	-	rs2746072	G	C	SP4	jaspar2022	MA0685.2	strong	-7	1
chr1	14016200	+	rs6669709	A	G	HOXB13	jaspar2022	MA0901.2	strong	-5	8
chr1	223022849	-	rs2789943	C	A	TFAP2A	jaspar2022	MA0003.4	strong	-4	9
chr1	230978904	+	rs560235926	G	C	SNAI1	jaspar2022	MA1558.1	strong	-4	5
chr1	230752325	-	rs2986386	C	A	BCL6B	jaspar2022	MA0731.1	strong	-6	10
chr1	226603537	+	rs1151805	C	T	ZNF768	jaspar2022	MA1731.1	strong	-13	4
chr1	182671948	-	rs482490	G	A	ZNF549	jaspar2022	MA1728.1	strong	-6	5
chr1	54583269	+	rs12408715	G	C	Stat4	jaspar2022	MA0518.1	strong	-6	7
chr1	59116943	+	rs520921	C	A	IRF7	jaspar2022	MA0772.1	strong	-9	4
chr1	162180750	+	rs4292933	A	G	NFE2	jaspar2022	MA0841.1	strong	-8	2
chr1	25798191	-	rs116062813	G	A	CTCF	jaspar2022	MA0139.1	strong	-14	4
chr1	1357369	+	rs35993679	C	T	EGR4	jaspar2022	MA0733.1	strong	-7	8
chr1	54583269	-	rs12408715	G	C	Stat5a::Stat5b	jaspar2022	MA0519.1	strong	-5	5
chr1	13583922	+	rs355025	C	T	MAZ	jaspar2022	MA1522.1	strong	-6	4
chr1	85298045	+	rs11161587	C	G	EBF3	jaspar2022	MA1637.1	strong	-2	10
chr1	31203360	+	rs61778328	C	T	MAF::NFE2	jaspar2022	MA0501.1	strong	-1	13
chr1	3899944	+	rs35131135	T	C	EBF3	jaspar2022	MA1637.1	strong	-2	10
chr1	75724261	-	rs61797339	G	T	Rarb	jaspar2022	MA0858.1	strong	-16	-1
chr1	46406892	-	rs112014360	T	C	BATF	jaspar2022	MA1634.1	strong	-7	3
chr1	157311334	+	rs112226319	T	C	ZNF282	jaspar2022	MA1154.1	strong	-5	11
chr1	59164558	+	rs1748404	G	A	Rarg	jaspar2022	MA0859.1	strong	-11	4
chr1	56677098	+	rs2796492	A	G	Atf3	jaspar2022	MA1988.1	strong	-3	7
chr1	10430054	+	rs649101	T	C	Dmrt1	jaspar2022	MA1603.1	strong	-4	8
chr1	151721765	-	rs1879533	C	T	PLAG1	jaspar2022	MA0163.1	strong	-3	10
chr1	67947269	+	rs78997863	G	A	ERF::NHLH1	jaspar2022	MA1938.1	strong	-7	9
chr1	117112522	+	rs41313987	T	C	POU5F1B	jaspar2022	MA0792.1	strong	-2	6
chr1	244353501	+	rs4658630	A	G	HOXB13	jaspar2022	MA0901.2	strong	-8	5
chr1	9275686	+	rs6688233	C	T	Jun	jaspar2022	MA0489.2	strong	-7	4
chr1	22815203	+	rs55880172	T	G	Pparg::Rxra	jaspar2022	MA0065.2	strong	-10	4
chr1	16386568	+	rs77013240	T	A	FOSL1	jaspar2022	MA0477.2	strong	-3	9
chr1	76642157	+	rs658026	G	T	Sox5	jaspar2022	MA0087.2	strong	-9	3
chr1	117172404	-	rs6657810	C	T	TBXT	jaspar2022	MA0009.2	strong	1	15
chr1	234226291	+	rs543558	A	G	FOS::JUN	jaspar2022	MA0099.3	strong	-3	6
chr1	205327061	+	rs58317382	C	G	USF1	jaspar2022	MA0093.3	strong	-7	6
chr1	74356767	-	rs17601905	A	G	Erg	jaspar2022	MA0474.3	strong	-10	3
chr1	56229371	+	rs6688582	C	T	PRDM1	jaspar2022	MA0508.3	strong	-3	7
chr1	242239725	-	rs6659878	C	T	EBF1	jaspar2022	MA0154.4	strong	-5	9
chr1	236699628	-	rs80102237	C	T	ZNF16	jaspar2022	MA1654.1	strong	-11	11
chr1	230714140	-	rs5050	T	G	RORA	jaspar2022	MA0072.1	strong	-1	12
chr1	225924245	-	rs77157663	T	C	OSR2	jaspar2022	MA1646.1	strong	-7	4
chr1	224329475	+	rs10799564	G	T	SOX21	jaspar2022	MA0866.1	strong	-12	2
chr1	223731633	+	rs74147531	G	C	EWSR1-FLI1	jaspar2022	MA0149.1	strong	1	17
chr1	208252570	-	rs2801194	A	C	PATZ1	jaspar2022	MA1961.1	strong	-4	7
chr1	201505272	-	rs2210733	G	A	FOXO6	jaspar2022	MA0849.1	strong	-5	1
chr1	53296540	+	rs118166983	G	A	RFX7	jaspar2022	MA1554.1	strong	-1	7
chr1	6520369	-	rs11122043	C	T	FOXB1	jaspar2022	MA0845.1	strong	-7	3
chr1	16374298	+	rs11260738	G	A	CEBPG	jaspar2022	MA1636.1	strong	-10	4
chr1	3857566	+	rs34891610	A	G	Hic1	jaspar2022	MA0739.1	strong	-5	3
chr1	46406892	-	rs112014360	T	C	FOSL2::JUND	jaspar2022	MA1144.1	strong	-6	3
chr1	28233063	+	rs510803	C	G	ZNF610	jaspar2022	MA1713.1	strong	-4	9
chr1	147700593	+	rs1418651	C	G	Gli1	jaspar2022	MA1990.1	strong	-9	4
chr1	54287647	-	rs6690777	C	T	ZKSCAN3	jaspar2022	MA1973.1	strong	-13	6
chr1	161185602	+	rs4575098	G	A	Arid5a	jaspar2022	MA0602.1	strong	-5	8
chr1	95234069	-	rs3738169	C	G	ETV3	jaspar2022	MA0763.1	strong	-7	2
chr1	37514332	+	rs6426021	A	G	TFAP2B	jaspar2022	MA0813.1	strong	-1	11
chr1	41432664	+	rs74069648	G	A	RARA::RXRA	jaspar2022	MA0159.1	strong	-1	15
chr1	24315475	+	rs2251344	G	A	FOSB::JUNB	jaspar2022	MA1136.1	strong	-5	4
chr1	201505272	-	rs2210733	G	A	FOXI1	jaspar2022	MA0042.2	strong	-5	1
chr1	194395531	+	rs4433373	A	G	KLF1	jaspar2022	MA0493.2	strong	-5	3
chr1	25566751	+	rs4418583	T	C	HES5	jaspar2022	MA0821.2	strong	-4	5
chr1	16374298	+	rs11260738	G	A	ATF4	jaspar2022	MA0833.2	strong	-10	3
chr1	109263928	-	rs56197083	G	A	SCRT1	jaspar2022	MA0743.2	strong	-8	7
chr1	158118338	+	rs28696839	T	G	Bhlha15	jaspar2022	MA1472.2	strong	-8	3
chr1	19439938	-	rs1472568	C	G	Mafb	jaspar2022	MA0117.2	strong	-3	8
chr1	50246289	-	rs7517344	G	A	RFX4	jaspar2022	MA0799.2	strong	-10	6
chr1	19374521	+	rs3748753	G	A	Pparg::Rxra	jaspar2022	MA0065.2	strong	-7	7
chr1	204638099	+	rs11240230	A	C	KLF4	jaspar2022	MA0039.4	strong	-2	9
chr1	226677614	-	rs59886785	T	C	OSR2	jaspar2022	MA1646.1	strong	-4	7
chr1	223992649	+	rs11800372	T	C	ATF2	jaspar2022	MA1632.1	strong	-8	4
chr1	218558228	-	rs1494436	T	G	EMX2	jaspar2022	MA0886.1	strong	-5	4
chr1	205631525	+	rs6593957	C	T	KLF2	jaspar2022	MA1515.1	strong	-7	3
chr1	201571402	+	rs7524811	T	G	PROX1	jaspar2022	MA0794.1	strong	-10	1
chr1	182633925	-	rs584158	T	A	POU4F1	jaspar2022	MA0790.1	strong	-2	11
chr1	18575763	-	rs2816057	G	C	CTCF	jaspar2022	MA0139.1	strong	-5	13
chr1	24234022	+	rs946669	T	C	SOX15	jaspar2022	MA1152.1	strong	-6	3
chr1	61742713	+	rs192133670	G	A	ELF4	jaspar2022	MA0641.1	strong	-8	3
chr1	57351142	-	rs1424466	G	A	MAF::NFE2	jaspar2022	MA0501.1	strong	-5	9
chr1	181178535	-	rs7511762	C	T	NKX2-4	jaspar2022	MA2003.1	strong	-2	7
chr1	162112959	+	rs3922867	C	G	E2F7	jaspar2022	MA0758.1	strong	-4	9
chr1	923421	+	rs7418179	A	G	Stat6	jaspar2022	MA0520.1	strong	-10	4
chr1	167430524	-	rs870876	T	G	ETV5::FOXO1	jaspar2022	MA1947.1	strong	-8	4
chr1	162249311	+	rs4656362	C	T	FOSL1::JUN	jaspar2022	MA1128.1	strong	-6	6
chr1	240055924	+	rs10926098	T	C	Nfatc2	jaspar2022	MA0152.2	strong	-6	9
chr1	10793734	+	rs188164889	G	C	KLF14	jaspar2022	MA0740.2	strong	-7	1
chr1	162358752	-	rs1510289	T	A	HOXB13	jaspar2022	MA0901.2	strong	-6	7
chr1	26235365	+	rs10493030	T	C	HOXC9	jaspar2022	MA0485.2	strong	-2	7
chr1	205543464	+	rs140484397	A	G	Zic2	jaspar2022	MA1629.1	strong	-6	7
chr1	160061698	-	rs72704732	G	A	KLF17	jaspar2022	MA1514.1	strong	-5	9
chr1	88379231	+	rs1603841	T	C	Nkx2-1	jaspar2022	MA1994.1	strong	-6	6
chr1	2459813	+	rs16824398	A	C	FOS::JUNB	jaspar2022	MA1134.1	strong	-7	4
chr1	161702661	+	rs6671332	G	A	NFIC::TLX1	jaspar2022	MA0119.1	strong	-12	1
chr1	56332451	+	rs3121168	G	T	KLF7	jaspar2022	MA1959.1	strong	-2	6
chr1	31573977	+	rs111454341	G	A	NR1H2::RXRA	jaspar2022	MA0115.1	strong	-4	12
chr1	9275686	+	rs6688233	C	T	JUND	jaspar2022	MA0491.2	strong	-8	4
chr1	30847676	-	rs72657226	C	T	RFX5	jaspar2022	MA0510.2	strong	-3	12
chr1	18923792	-	rs9426699	T	G	EGR2	jaspar2022	MA0472.2	strong	-9	1
chr1	159830315	-	rs41264824	C	T	Mafg	jaspar2022	MA0659.3	strong	-4	10
chr1	9275686	-	rs6688233	C	T	MAFK	jaspar2022	MA0496.3	strong	-10	4
chr1	93759305	-	rs57397759	G	A	PRDM1	jaspar2022	MA0508.3	strong	-6	4
chr1	37691932	+	rs3762354	C	A	KLF4	jaspar2022	MA0039.4	strong	-9	2
chr1	235642745	-	rs6667053	G	T	ZNF528	jaspar2022	MA1597.1	strong	-4	12
chr1	216806152	+	rs2813671	T	C	KLF6	jaspar2022	MA1517.1	strong	-5	5
chr1	213231941	-	rs75248643	G	A	EOMES	jaspar2022	MA0800.1	strong	-8	4
chr1	208130245	-	rs3811388	T	A	Sox6	jaspar2022	MA0515.1	strong	-3	6
chr1	110238212	-	rs2603590	C	T	EWSR1-FLI1	jaspar2022	MA0149.1	strong	-5	12
chr1	61279697	-	rs114113531	T	C	ZSCAN31	jaspar2022	MA1722.1	strong	-13	5
chr1	108818061	-	rs1277212	A	C	Six4	jaspar2022	MA2001.1	strong	-3	7
chr1	3857732	-	rs12722891	A	G	KLF2	jaspar2022	MA1515.1	strong	-1	9
chr1	31154634	+	rs10914300	G	A	THRB	jaspar2022	MA1574.1	strong	-2	12
chr1	88830142	+	rs786915	C	G	TGIF2	jaspar2022	MA0797.1	strong	-1	10
chr1	47934545	+	rs12065951	C	T	ZBTB33	jaspar2022	MA0527.1	strong	-4	10
chr1	88830142	-	rs786915	C	G	TGIF1	jaspar2022	MA0796.1	strong	-1	10
chr1	68624418	-	rs2507182	C	G	CEBPG	jaspar2022	MA1636.1	strong	-10	4
chr1	63011881	-	rs6588001	T	C	NKX6-3	jaspar2022	MA1530.1	strong	-5	3
chr1	230978250	+	rs12759183	C	T	MYOD1	jaspar2022	MA0499.2	strong	-9	3
chr1	108816672	+	rs1277215	C	T	Nrf1	jaspar2022	MA0506.2	strong	-11	3
chr1	22419115	-	rs4233288	T	C	ZNF75D	jaspar2022	MA1601.2	strong	-11	-1
chr1	83999390	-	rs1536165	C	A	ZNF281	jaspar2022	MA1630.2	strong	-7	4
chr1	37690027	-	rs4653319	T	G	FOXD2	jaspar2022	MA0847.3	strong	-2	9
chr1	205631525	+	rs6593957	C	T	KLF4	jaspar2022	MA0039.4	strong	-7	4
chr1	241989253	-	rs28567824	T	G	KLF16	jaspar2022	MA0741.1	strong	-4	6
chr1	240055671	+	rs10926096	G	A	ZKSCAN1	jaspar2022	MA1585.1	strong	-6	3
chr1	232377571	+	rs9725374	G	C	Wt1	jaspar2022	MA1627.1	strong	-6	7
chr1	223022928	+	rs72744130	G	C	Wt1	jaspar2022	MA1627.1	strong	-8	5
chr1	213651929	+	rs11120180	G	C	PAX9	jaspar2022	MA0781.1	strong	-5	11
chr1	201505272	-	rs2210733	G	A	Foxf1	jaspar2022	MA1606.1	strong	-7	3
chr1	180923362	-	rs7545466	C	T	POU6F1	jaspar2022	MA1549.1	strong	-4	5
chr1	4109007	-	rs76084603	C	T	Gli1	jaspar2022	MA1990.1	strong	-2	11
chr1	47708990	-	rs117203194	G	A	ZNF93	jaspar2022	MA1721.1	strong	-4	11
chr1	89005749	+	rs12408593	G	C	PLAG1	jaspar2022	MA0163.1	strong	-11	2
chr1	165715751	-	rs10800147	T	G	BNC2	jaspar2022	MA1928.1	strong	-2	9
chr1	117112522	-	rs41313987	T	C	POU2F1::SOX2	jaspar2022	MA1962.1	strong	-9	7
chr1	246306838	-	rs1148719	G	A	MAFG::NFE2L1	jaspar2022	MA0089.2	strong	-6	9
chr1	17368647	+	rs12732813	C	A	ATF3	jaspar2022	MA0605.2	strong	-5	6
chr1	40309434	+	rs4660400	G	A	Nfatc1	jaspar2022	MA0624.2	strong	-6	5
chr1	38088611	+	rs502973	G	A	SNAI2	jaspar2022	MA0745.2	strong	-4	8
chr1	235903213	+	rs12404234	C	T	E2F3	jaspar2022	MA0469.3	strong	-7	8
chr1	24364647	-	rs12079868	T	C	USF1	jaspar2022	MA0093.3	strong	-8	5
chr1	3565770	+	rs2821059	C	T	RFX3	jaspar2022	MA0798.3	strong	-8	7
chr1	16167520	-	rs4661357	C	G	TCF3	jaspar2022	MA0522.3	strong	-3	7
chr1	107700953	+	rs12046282	G	C	MAFK	jaspar2022	MA0496.3	strong	-10	4
chr1	53327149	+	rs72897409	C	T	CREB1	jaspar2022	MA0018.4	strong	-3	9
chr2	232589334	-	rs10173736	A	G	ZNF460	jaspar2022	MA1596.1	strong	-8	7
chr2	127807835	+	rs6430953	G	T	FOSL2::JUND	jaspar2022	MA1144.1	strong	-2	7
chr2	20584228	+	rs73919923	G	A	Stat5a::Stat5b	jaspar2022	MA0519.1	strong	-10	-1
chr2	16636277	+	rs2342436	C	T	JUN::JUNB	jaspar2022	MA1132.1	strong	-2	7
chr2	183898831	-	rs1471777	A	G	FOSL2::JUND	jaspar2022	MA1144.1	strong	-7	2
chr2	109332264	-	rs4676274	C	T	TFAP4::ETV1	jaspar2022	MA1966.1	strong	-2	13
chr2	79832953	-	rs2203051	G	T	ZNF384	jaspar2022	MA1125.1	strong	-3	8
chr2	130826186	-	rs6430367	A	G	GCM1	jaspar2022	MA0646.1	strong	-8	2
chr2	134405445	+	rs113015799	T	C	ZNF707	jaspar2022	MA1715.1	strong	-9	5
chr2	32883653	-	rs6725718	C	A	Arx	jaspar2022	MA0874.1	strong	-6	10
chr2	37182005	-	rs11895882	A	G	POU3F4	jaspar2022	MA0789.1	strong	-6	2
chr2	239814053	+	rs113165563	A	G	SPIB	jaspar2022	MA0081.2	strong	-4	11
chr2	232606133	+	rs7571133	G	A	ONECUT2	jaspar2022	MA0756.2	strong	-6	2
chr2	227447787	+	rs146505974	A	C	SNAI2	jaspar2022	MA0745.2	strong	-5	7
chr2	224575127	-	rs16866061	A	G	Rxra	jaspar2022	MA0512.2	strong	-2	11
chr2	215881189	+	rs140409431	A	G	HOXC11	jaspar2022	MA0651.2	strong	-5	6
chr2	195898695	+	rs2009119	C	T	ZNF143	jaspar2022	MA0088.2	strong	-9	6
chr2	180707626	+	rs2113780	G	A	HNF4G	jaspar2022	MA0484.2	strong	-5	7
chr2	241813045	+	rs117036420	T	C	SP2	jaspar2022	MA0516.3	strong	-4	4
chr2	177634512	-	rs11682717	C	G	ETV5	jaspar2022	MA0765.3	strong	-7	2
chr2	240370285	+	rs112711947	C	T	SREBF1	jaspar2022	MA0595.1	strong	-4	5
chr2	238586805	-	rs57717899	G	T	MAF::NFE2	jaspar2022	MA0501.1	strong	-5	9
chr2	223036938	-	rs1837494	T	G	OLIG2	jaspar2022	MA0678.1	strong	-7	2
chr2	219177905	+	rs10193576	A	C	BNC2	jaspar2022	MA1928.1	strong	-8	3
chr2	208187579	+	rs12986551	T	C	IRF5	jaspar2022	MA1420.1	strong	-6	7
chr2	207258660	+	rs10804157	T	C	TBX5	jaspar2022	MA0807.1	strong	-3	4
chr2	173078353	+	rs3769207	A	G	MEIS3	jaspar2022	MA0775.1	strong	-5	2
chr2	111986722	-	rs11682629	G	A	RXRG	jaspar2022	MA1556.1	strong	-2	11
chr2	173078353	+	rs3769207	A	G	MEIS2	jaspar2022	MA0774.1	strong	-5	2
chr2	160270185	+	rs116240610	G	A	ZNF667	jaspar2022	MA1984.1	strong	-5	6
chr2	29879111	-	rs12476676	C	T	FOSL2::JUN	jaspar2022	MA1130.1	strong	-6	5
chr2	48015624	+	rs4146021	C	A	ZNF549	jaspar2022	MA1728.1	strong	-9	2
chr2	45944157	+	rs2595197	C	T	PAX6	jaspar2022	MA0069.1	strong	-8	5
chr2	170155169	-	rs16857801	G	A	ZNF214	jaspar2022	MA1975.1	strong	1	14
chr2	119218673	-	rs113108484	C	T	ZFP14	jaspar2022	MA1972.1	strong	-12	2
chr2	47096293	-	rs12470974	T	C	NR1I2	jaspar2022	MA1533.1	strong	-3	13
chr2	23503367	-	rs1623027	C	T	ZNF16	jaspar2022	MA1654.1	strong	-4	18
chr2	6772384	+	rs1566985	T	C	ZNF148	jaspar2022	MA1653.1	strong	-5	6
chr2	13016150	+	rs73205210	G	A	Zic2	jaspar2022	MA1629.1	strong	-6	7
chr2	53576319	-	rs112277189	G	T	NKX2-4	jaspar2022	MA2003.1	strong	-8	1
chr2	72115596	+	rs72906335	G	A	FOS	jaspar2022	MA0476.1	strong	-3	7
chr2	106885608	-	rs77726932	T	A	POU4F2	jaspar2022	MA0683.1	strong	-4	11
chr2	132550226	+	rs56994242	A	G	Stat2	jaspar2022	MA1623.1	strong	-4	8
chr2	229089364	+	rs4972884	G	A	Nkx3-1	jaspar2022	MA0124.2	strong	-3	5
chr2	205176287	-	rs10203201	T	C	NFATC4	jaspar2022	MA1525.2	strong	-5	4
chr2	113198794	+	rs2276561	G	C	GLI3	jaspar2022	MA1491.2	strong	-7	8
chr2	32883653	+	rs6725718	C	A	LMX1B	jaspar2022	MA0703.2	strong	-5	5
chr2	131419670	-	rs78043735	G	A	EGR2	jaspar2022	MA0472.2	strong	-9	1
chr2	10006835	-	rs4669517	C	T	ZEB1	jaspar2022	MA0103.3	strong	-7	3
chr2	128443610	-	rs35261401	T	A	Yy1	jaspar2022	MA0095.3	strong	-5	6
chr2	119218673	-	rs113108484	C	T	SP1	jaspar2022	MA0079.5	strong	-7	1
chr2	235366591	+	rs13411797	C	A	FIGLA	jaspar2022	MA0820.1	strong	-4	5
chr2	98309949	+	rs72819905	G	C	SOHLH2	jaspar2022	MA1560.1	strong	-5	4
chr2	36271223	+	rs2552043	G	C	ZNF324	jaspar2022	MA1977.1	strong	-14	6
chr2	128443837	+	rs13004905	G	T	INSM1	jaspar2022	MA0155.1	strong	-6	5
chr2	28339205	-	rs116373677	G	A	ETS2	jaspar2022	MA1484.1	strong	-6	3
chr2	675831	+	rs2293084	G	T	FOXO6	jaspar2022	MA0849.1	strong	-1	5
chr2	119703049	+	rs2018475	G	A	KLF7	jaspar2022	MA1959.1	strong	-5	3
chr2	309480	+	rs6717613	G	A	JUN	jaspar2022	MA0488.1	strong	-11	1
chr2	219177905	-	rs10193576	A	C	BATF3	jaspar2022	MA0835.2	strong	-7	3
chr2	211513034	+	rs12623444	A	G	Runx1	jaspar2022	MA0002.2	strong	-4	6
chr2	33706550	+	rs7585657	G	T	ELK1	jaspar2022	MA0028.2	strong	-3	6
chr2	120540877	+	rs72964791	C	T	TFE3	jaspar2022	MA0831.3	strong	-1	8
chr2	88170344	-	rs6547758	G	C	SP1	jaspar2022	MA0079.5	strong	-7	1
chr2	217933043	-	rs11898315	G	A	E2F7	jaspar2022	MA0758.1	strong	-7	6
chr2	29270841	-	rs75184497	T	C	ETV5::FOXO1	jaspar2022	MA1947.1	strong	-9	3
chr2	20629432	-	rs10187254	A	G	XBP1	jaspar2022	MA0844.1	strong	-6	7
chr2	23637306	+	rs7422570	G	A	POU6F2	jaspar2022	MA0793.1	strong	-5	4
chr2	33810658	+	rs68166814	C	T	Foxq1	jaspar2022	MA0040.1	strong	-5	5
chr2	62486160	+	rs10186788	G	A	FOSL2::JUNB	jaspar2022	MA1138.1	strong	-4	5
chr2	39624074	-	rs887970	C	T	IRF2	jaspar2022	MA0051.1	strong	-10	7
chr2	11688504	-	rs11889885	G	A	SNAI3	jaspar2022	MA1559.1	strong	-3	6
chr2	32688690	+	rs67436281	A	C	Hmx2	jaspar2022	MA0897.1	strong	-5	11
chr2	9951343	+	rs4630741	G	A	ZNF320	jaspar2022	MA1976.1	strong	-12	14
chr2	101617657	+	rs56190376	A	G	SCRT2	jaspar2022	MA0744.2	strong	-9	6
chr2	167331268	+	rs140658276	G	A	TFAP2C	jaspar2022	MA0524.2	strong	-9	2
chr2	132549951	-	rs16834526	C	A	Nfatc2	jaspar2022	MA0152.2	strong	-7	8
chr2	183898831	-	rs1471777	A	G	JUNB	jaspar2022	MA0490.2	strong	-9	3
chr2	128301424	+	rs72969077	C	G	Tfcp2l1	jaspar2022	MA0145.2	strong	-3	10
chr2	176178143	-	rs2072589	C	T	MAX	jaspar2022	MA0058.3	strong	-4	5
chr2	17170878	+	rs10208459	A	T	FOXD2	jaspar2022	MA0847.3	strong	-8	3
chr2	239582625	-	rs113553240	A	G	TFAP2C	jaspar2022	MA0815.1	strong	-9	3
chr2	239226836	-	rs3791616	G	A	GLIS1	jaspar2022	MA0735.1	strong	-9	6
chr2	234448171	-	rs6752636	C	A	NR2C1	jaspar2022	MA1535.1	strong	-3	5
chr2	234292138	+	rs62186796	G	A	FOXO1::ELK1	jaspar2022	MA1954.1	strong	-9	4
chr2	191571292	+	rs6745356	T	C	CTCF	jaspar2022	MA0139.1	strong	-14	4
chr2	116585933	-	rs10496524	T	G	HOXB7	jaspar2022	MA1501.1	strong	-2	7
chr2	88170344	+	rs6547758	G	C	KLF17	jaspar2022	MA1514.1	strong	-7	7
chr2	44463375	+	rs698798	A	C	Mecom	jaspar2022	MA0029.1	strong	-6	7
chr2	109677572	+	rs150437425	C	T	Hmx1	jaspar2022	MA0896.1	strong	-5	11
chr2	132550226	+	rs56994242	A	G	Rarb	jaspar2022	MA0857.1	strong	-11	4
chr2	54432805	-	rs11694121	C	G	Ptf1A	jaspar2022	MA1620.1	strong	-6	5
chr2	26178611	+	rs1560867	G	T	Mecom	jaspar2022	MA0029.1	strong	-2	11
chr2	152320	+	rs6720953	C	T	ERF::FOXO1	jaspar2022	MA1936.1	strong	-5	8
chr2	159904571	-	rs6760195	T	G	KLF16	jaspar2022	MA0741.1	strong	-2	8
chr2	231015336	+	rs77092627	C	G	Zfx	jaspar2022	MA0146.2	strong	-10	3
chr2	224585651	+	rs3768884	G	C	KLF14	jaspar2022	MA0740.2	strong	-5	3
chr2	64858775	-	rs35513828	C	T	Sox5	jaspar2022	MA0087.2	strong	-8	4
chr2	47196329	+	rs75631562	A	C	Nfatc1	jaspar2022	MA0624.2	strong	-7	4
chr2	158277333	-	rs2602198	G	C	SREBF1	jaspar2022	MA0829.2	strong	-4	9
chr2	200453650	+	rs3769441	G	A	MYC	jaspar2022	MA0147.3	strong	-6	5
chr2	218270205	+	rs1877714	A	G	GLIS3	jaspar2022	MA0737.1	strong	-8	5
chr2	196332003	+	rs10166118	C	T	IRF8	jaspar2022	MA0652.1	strong	-7	6
chr2	190534287	-	rs12622496	T	C	TFAP4::ETV1	jaspar2022	MA1966.1	strong	-12	3
chr2	131039871	+	rs73960402	G	C	PATZ1	jaspar2022	MA1961.1	strong	-7	4
chr2	11022931	-	rs1563062	C	G	KLF3	jaspar2022	MA1516.1	strong	-8	2
chr2	20042797	-	rs13029056	C	T	FOS::JUNB	jaspar2022	MA1134.1	strong	-3	8
chr2	16588810	+	rs10178754	T	C	POU6F1	jaspar2022	MA1549.1	strong	-1	8
chr2	113604322	-	rs10181525	C	T	SNAI1	jaspar2022	MA1558.1	strong	-6	3
chr2	85405805	+	rs72831558	G	A	HIC2	jaspar2022	MA0738.1	strong	-2	6
chr2	24124223	-	rs73920010	A	C	MTF1	jaspar2022	MA0863.1	strong	-4	9
chr2	30335111	+	rs34918244	G	A	Sox11	jaspar2022	MA0869.2	strong	-7	4
chr2	15809258	-	rs57674748	T	C	RFX4	jaspar2022	MA0799.2	strong	-4	12
chr2	181715305	+	rs10497583	C	A	FOSL1	jaspar2022	MA0477.2	strong	-9	3
chr2	237703743	-	rs3754725	T	G	ZNF460	jaspar2022	MA1596.1	strong	-3	12
chr2	234596967	+	rs13019603	C	A	ZNF680	jaspar2022	MA1729.1	strong	-8	6
chr2	207676904	+	rs6710439	G	T	PLAGL2	jaspar2022	MA1548.1	strong	-2	7
chr2	177663061	-	rs1547581	T	G	GLIS2	jaspar2022	MA0736.1	strong	-8	5
chr2	134406188	+	rs3791298	T	C	ZNF460	jaspar2022	MA1596.1	strong	-10	5
chr2	128301621	-	rs10048789	G	A	ZNF417	jaspar2022	MA1727.1	strong	-5	9
chr2	14932224	-	rs10201951	C	G	ZNF324	jaspar2022	MA1977.1	strong	-3	17
chr2	98309949	-	rs72819905	G	C	Npas2	jaspar2022	MA0626.1	strong	-5	4
chr2	309480	-	rs6717613	G	A	FOSL2::JUND	jaspar2022	MA1145.1	strong	-11	3
chr2	108534410	-	rs375814245	C	G	PATZ1	jaspar2022	MA1961.1	strong	-4	7
chr2	98394708	+	rs56352007	G	A	FOXA3	jaspar2022	MA1683.1	strong	-6	4
chr2	31008665	+	rs115105308	T	G	Zic2	jaspar2022	MA1629.1	strong	-9	4
chr2	7573218	-	rs1844777	C	T	Stat2	jaspar2022	MA1623.1	strong	-10	2
chr2	239121558	-	rs114349086	T	C	NR4A1	jaspar2022	MA1112.2	strong	-2	9
chr2	55232237	+	rs17046778	T	G	SREBF1	jaspar2022	MA0829.2	strong	-8	5
chr2	54432805	-	rs11694121	C	G	NHLH1	jaspar2022	MA0048.2	strong	-5	4
chr2	106537875	+	rs6729848	G	A	TBX21	jaspar2022	MA0690.2	strong	-6	4
chr2	30665160	-	rs1348898	C	A	Nfe2l2	jaspar2022	MA0150.2	strong	-2	12
chr2	12006743	-	rs11897150	T	C	SREBF2	jaspar2022	MA0828.2	strong	-6	7
chr2	675831	+	rs2293084	G	T	FOXP1	jaspar2022	MA0481.3	strong	-3	7
chr2	234363350	-	rs1007231	T	C	POU6F2	jaspar2022	MA0793.1	strong	-4	5
chr2	224585651	-	rs3768884	G	C	KLF5	jaspar2022	MA0599.1	strong	-5	4
chr2	105515478	-	rs17031063	G	T	ZNF76	jaspar2022	MA1716.1	strong	-10	10
chr2	32883653	-	rs6725718	C	A	LBX2	jaspar2022	MA0699.1	strong	-3	6
chr2	176178202	-	rs2072588	G	C	KLF5	jaspar2022	MA0599.1	strong	-5	4
chr2	109398853	+	rs10181644	T	C	Gfi1B	jaspar2022	MA0483.1	strong	-4	6
chr2	88266087	+	rs115269810	G	A	Stat2	jaspar2022	MA1623.1	strong	-10	2
chr2	116467335	+	rs61629562	G	C	ERF::NHLH1	jaspar2022	MA1938.1	strong	-1	15
chr2	3652533	-	rs76221161	A	G	DMRTC2	jaspar2022	MA1479.1	strong	-3	8
chr2	74862327	+	rs3771773	A	G	SOX13	jaspar2022	MA1120.1	strong	-5	5
chr2	32993072	+	rs10204733	A	G	FERD3L	jaspar2022	MA1485.1	strong	1	13
chr2	126700379	+	rs7598130	T	C	TEF	jaspar2022	MA0843.1	strong	-2	9
chr2	42048524	+	rs187184761	T	C	TFAP2B	jaspar2022	MA0811.1	strong	-2	9
chr2	126700153	-	rs57619813	C	T	Tcf21	jaspar2022	MA0832.1	strong	-10	3
chr2	121833078	-	rs73950844	T	C	ZIC5	jaspar2022	MA1584.1	strong	-6	9
chr2	128302310	-	rs840888	A	G	ZNF682	jaspar2022	MA1599.1	strong	-5	10
chr2	166539628	-	rs1447218	C	T	ONECUT3	jaspar2022	MA0757.1	strong	-9	4
chr2	72115596	+	rs72906335	G	A	Bach1::Mafk	jaspar2022	MA0591.1	strong	-5	9
chr2	137040308	+	rs10199298	C	T	SPIB	jaspar2022	MA0081.2	strong	-5	10
chr2	170363139	-	rs13002299	T	C	RFX5	jaspar2022	MA0510.2	strong	-8	7
chr2	120540877	-	rs72964791	C	T	ATF3	jaspar2022	MA0605.2	strong	-7	4
chr2	18370367	+	rs11096533	C	T	MAFF	jaspar2022	MA0495.3	strong	-7	8
chr2	12006743	+	rs11897150	T	C	USF2	jaspar2022	MA0526.4	strong	-5	6
chr2	241124033	-	rs2302052	G	A	ERF::NHLH1	jaspar2022	MA1938.1	strong	-10	6
chr2	219977725	-	rs12622548	A	G	GLIS2	jaspar2022	MA0736.1	strong	-9	4
chr2	205026009	+	rs72927558	G	T	Spz1	jaspar2022	MA0111.1	strong	-3	7
chr2	159286074	+	rs115697871	G	C	ASCL1	jaspar2022	MA1631.1	strong	-3	9
chr2	105812263	-	rs12053259	G	A	FERD3L	jaspar2022	MA1485.1	strong	-9	4
chr2	15169590	-	rs4668436	T	G	NKX2-8	jaspar2022	MA0673.1	strong	-6	2
chr2	69918113	-	rs111807691	G	T	ZNF274	jaspar2022	MA1592.1	strong	-9	6
chr2	173207353	-	rs4972534	G	A	KLF11	jaspar2022	MA1512.1	strong	-6	4
chr2	215242193	+	rs16853623	A	G	POU1F1	jaspar2022	MA0784.2	strong	-9	6
chr2	122112879	+	rs1368106	T	C	SP3	jaspar2022	MA0746.2	strong	-5	7
chr2	105592446	+	rs13389288	G	T	NR1D2	jaspar2022	MA1532.2	strong	-10	4
chr2	169119764	+	rs73028985	G	A	POU1F1	jaspar2022	MA0784.2	strong	-5	10
chr2	55233615	-	rs6545480	C	T	Irf1	jaspar2022	MA0050.3	strong	-11	3
chr2	108403926	+	rs67143178	G	C	MAFF	jaspar2022	MA0495.3	strong	-4	11
chr2	217850348	+	rs3791975	A	G	SP1	jaspar2022	MA0079.5	strong	-5	3
chr2	241810604	+	rs62193093	C	G	Rbpjl	jaspar2022	MA1621.1	strong	-4	9
chr2	219977479	+	rs35029545	A	G	POU3F1	jaspar2022	MA0786.1	strong	-4	7
chr2	214671512	-	rs6714662	C	T	RARA::RXRA	jaspar2022	MA0159.1	strong	-11	5
chr2	120590036	-	rs11688682	G	C	ZFP42	jaspar2022	MA1651.1	strong	-9	11
chr2	70716286	-	rs3771449	A	G	TBX15	jaspar2022	MA0803.1	strong	-4	3
chr2	74849662	-	rs3771788	A	C	Ebf2	jaspar2022	MA1604.1	strong	-3	9
chr2	10007518	-	rs10203322	C	T	Stat2	jaspar2022	MA1623.1	strong	-5	7
chr2	20042797	+	rs13029056	C	T	FOSL2	jaspar2022	MA0478.1	strong	-3	7
chr2	47771447	-	rs113816852	C	G	NFIX	jaspar2022	MA1528.1	strong	-13	3
chr2	43884913	+	rs17578296	T	C	POU2F1::SOX2	jaspar2022	MA1962.1	strong	-3	13
chr2	121832255	+	rs73950841	G	C	ZNF93	jaspar2022	MA1721.1	strong	-5	10
chr2	48015624	+	rs4146021	C	A	NFIX	jaspar2022	MA1528.1	strong	-14	2
chr2	178212210	+	rs334020	G	A	Pou5f1::Sox2	jaspar2022	MA0142.1	strong	-9	5
chr2	38160182	-	rs7587673	T	G	PAX4	jaspar2022	MA0068.2	strong	-4	3
chr2	120710331	+	rs3088015	G	C	Bhlha15	jaspar2022	MA1472.2	strong	-3	8
chr2	170363139	-	rs13002299	T	C	RFX1	jaspar2022	MA0509.3	strong	-8	7
chr2	43158995	+	rs2374525	C	A	HES6	jaspar2022	MA1493.1	strong	-3	6
chr2	136060436	+	rs2011724	A	G	FOXO1::ELK3	jaspar2022	MA1955.1	strong	-3	10
chr2	69134514	-	rs10182610	A	T	DBP	jaspar2022	MA0639.1	strong	-3	8
chr2	47196329	+	rs75631562	A	C	POU3F2	jaspar2022	MA0787.1	strong	-7	4
chr2	65392753	+	rs1561248	T	C	MAF::NFE2	jaspar2022	MA0501.1	strong	-9	5
chr2	109195670	-	rs4676076	G	A	POU2F1	jaspar2022	MA0785.1	strong	-1	10
chr2	65577132	-	rs12472695	C	T	ZNF24	jaspar2022	MA1124.1	strong	-3	9
chr2	168139891	+	rs6736753	G	T	IRF2	jaspar2022	MA0051.1	strong	-7	10
chr2	53630389	+	rs72793611	C	T	ZNF341	jaspar2022	MA1655.1	strong	-5	6
chr2	62663416	+	rs1487074	T	C	MAZ	jaspar2022	MA1522.1	strong	-4	6
chr2	109516573	+	rs72949199	G	T	CTCF	jaspar2022	MA0139.1	strong	-13	5
chr2	160006733	-	rs1355419	G	C	Bach1::Mafk	jaspar2022	MA0591.1	strong	-5	9
chr2	173234341	-	rs3769152	A	G	MEF2B	jaspar2022	MA0660.1	strong	-3	8
chr2	175468621	+	rs1879954	A	C	SOX21	jaspar2022	MA0866.1	strong	-2	12
chr2	240370285	-	rs112711947	C	T	JUNB	jaspar2022	MA1140.2	strong	-10	1
chr2	29529828	+	rs4666235	C	A	Nfe2l2	jaspar2022	MA0150.2	strong	-7	7
chr2	5725444	+	rs77940537	G	C	BATF3	jaspar2022	MA0835.2	strong	-3	7
chr2	128301621	+	rs10048789	G	A	E2F3	jaspar2022	MA0469.3	strong	-8	7
chr2	224585651	-	rs3768884	G	C	ZNF148	jaspar2022	MA1653.1	strong	-6	5
chr2	219748422	+	rs4672937	G	A	ZNF320	jaspar2022	MA1976.1	strong	-5	21
chr2	202109924	-	rs111987869	G	T	FOS	jaspar2022	MA1951.1	strong	-4	9
chr2	53826903	-	rs2272250	A	G	NKX6-3	jaspar2022	MA1530.1	strong	-6	2
chr2	159904571	-	rs6760195	T	G	KLF13	jaspar2022	MA0657.1	strong	-7	10
chr2	12170552	-	rs28465333	C	T	NFIC::TLX1	jaspar2022	MA0119.1	strong	-4	9
chr2	2613889	+	rs7589757	T	C	POU2F1	jaspar2022	MA0785.1	strong	-10	1
chr2	9843575	+	rs144776624	A	G	ASCL1	jaspar2022	MA1631.1	strong	-4	8
chr2	133393995	+	rs13392676	C	T	ZNF24	jaspar2022	MA1124.1	strong	-4	8
chr2	214567371	+	rs6728209	A	G	BCL6	jaspar2022	MA0463.2	strong	-10	5
chr2	10722150	+	rs76971488	T	C	SNAI2	jaspar2022	MA0745.2	strong	-7	5
chr2	2744493	-	rs58043296	C	T	Nfatc2	jaspar2022	MA0152.2	strong	-8	7
chr2	137964113	-	rs11569723	T	C	ZNF75D	jaspar2022	MA1601.2	strong	-4	7
chr2	183898831	+	rs1471777	A	G	FOS::JUN	jaspar2022	MA0099.3	strong	-7	2
chr2	133774666	+	rs1446742	C	G	TEAD1	jaspar2022	MA0090.3	strong	-3	9
chr2	9769511	-	rs13002561	G	A	EGR1	jaspar2022	MA0162.4	strong	-4	9
chr2	20622934	-	rs60569709	C	T	TFAP2A	jaspar2022	MA0003.4	strong	-5	8
chr2	239319560	+	rs925738	C	T	ZNF282	jaspar2022	MA1154.1	strong	-6	10
chr2	216713920	+	rs73989589	C	T	ZNF449	jaspar2022	MA1656.1	strong	-10	3
chr2	201406401	-	rs10931945	T	C	FOXO1::ELK1	jaspar2022	MA1954.1	strong	-6	7
chr2	196955921	+	rs6434894	G	A	Arntl	jaspar2022	MA0603.1	strong	-6	3
chr2	170155195	+	rs16857803	C	T	ETV5::FIGLA	jaspar2022	MA1945.1	strong	-12	2
chr2	62486160	+	rs10186788	G	A	JDP2	jaspar2022	MA0655.1	strong	-3	5
chr2	28981132	-	rs4432405	C	G	ZIM3	jaspar2022	MA1709.1	strong	-9	5
chr2	1595096	-	rs73913840	G	C	ZIC4	jaspar2022	MA0751.1	strong	-8	6
chr2	128301041	-	rs12467100	C	G	ZNF418	jaspar2022	MA1980.1	strong	-9	5
chr2	120430170	-	rs10199702	T	C	IRF2	jaspar2022	MA0051.1	strong	-10	7
chr2	46502554	-	rs6544897	C	T	ZNF382	jaspar2022	MA1594.1	strong	-16	7
chr2	47079852	-	rs11892004	G	C	ZBTB12	jaspar2022	MA1649.1	strong	-5	5
chr2	130391367	-	rs542783448	C	A	PLAG1	jaspar2022	MA0163.1	strong	-11	2
chr2	32688690	+	rs67436281	A	C	POU5F1	jaspar2022	MA1115.1	strong	-6	4
chr2	216597192	-	rs115193654	G	T	PITX2	jaspar2022	MA1547.2	strong	-2	5
chr2	176178202	+	rs2072588	G	C	KLF14	jaspar2022	MA0740.2	strong	-5	3
chr2	36446472	-	rs186185404	G	A	SCRT2	jaspar2022	MA0744.2	strong	-8	7
chr2	45938966	+	rs2595190	A	G	MAFF	jaspar2022	MA0495.3	strong	-6	9
chr2	241883600	+	rs28896590	C	T	GLIS1	jaspar2022	MA0735.1	strong	-5	10
chr2	230902328	+	rs13390217	A	T	TBX4	jaspar2022	MA0806.1	strong	-5	2
chr2	216518021	+	rs76644531	G	A	ZNF8	jaspar2022	MA1718.1	strong	-13	6
chr2	53971275	-	rs115759287	A	G	ZIC4	jaspar2022	MA0751.1	strong	-8	6
chr2	158487179	-	rs76949861	C	T	TFAP4::FLI1	jaspar2022	MA1967.1	strong	-8	7
chr2	33810367	-	rs72862969	A	G	FOS::JUNB	jaspar2022	MA1134.1	strong	-5	6
chr2	109319523	+	rs736304	A	G	NEUROG2	jaspar2022	MA1642.1	strong	-5	7
chr2	37916848	-	rs17021713	T	C	PAX3	jaspar2022	MA1546.1	strong	-8	7
chr2	179428786	-	rs7579684	A	G	Npas2	jaspar2022	MA0626.1	strong	-5	4
chr2	28982032	+	rs4483996	C	A	VEZF1	jaspar2022	MA1578.1	strong	-3	6
chr2	201406401	-	rs10931945	T	C	ETV1	jaspar2022	MA0761.2	strong	-8	5
chr2	14928191	+	rs10200717	A	C	TCF7	jaspar2022	MA0769.2	strong	-2	8
chr2	12493327	-	rs62126668	C	T	Tbx6	jaspar2022	MA1567.2	strong	-6	5
chr2	207111779	+	rs2244691	G	T	ETV7	jaspar2022	MA1708.1	strong	-4	6
chr2	9654700	+	rs72777063	C	T	STAT1::STAT2	jaspar2022	MA0517.1	strong	-4	10
chr2	157305250	+	rs10194388	G	A	FOS	jaspar2022	MA0476.1	strong	-4	6
chr2	121908007	+	rs72833042	A	G	NHLH2	jaspar2022	MA1529.1	strong	-13	4
chr2	116467918	+	rs4849481	G	A	SOX13	jaspar2022	MA1120.1	strong	-2	8
chr2	12170378	+	rs17617753	A	G	ETV2::FOXI1	jaspar2022	MA1942.1	strong	-9	5
chr2	123717873	-	rs17198001	G	A	MEIS3	jaspar2022	MA0775.1	strong	-3	4
chr2	168355399	-	rs2084848	G	C	Rbpjl	jaspar2022	MA1621.1	strong	-7	6
chr2	20516994	+	rs639466	G	A	EWSR1-FLI1	jaspar2022	MA0149.1	strong	-3	14
chr2	36369520	-	rs9308991	C	G	ZSCAN4	jaspar2022	MA1155.1	strong	-10	4
chr2	33782598	+	rs7560254	A	G	NEUROG2	jaspar2022	MA1642.1	strong	-7	5
chr2	29290534	+	rs113919317	A	G	TWIST1	jaspar2022	MA1123.2	strong	-7	5
chr2	10884660	-	rs116468141	G	A	Gli2	jaspar2022	MA0734.3	strong	-5	7
chr2	238120720	-	rs1867890	C	T	ZIC5	jaspar2022	MA1584.1	strong	-3	12
chr2	234793073	+	rs78916857	T	C	ZNF684	jaspar2022	MA1600.1	strong	-7	10
chr2	232872271	-	rs72617184	G	C	GLIS2	jaspar2022	MA0736.1	strong	-4	9
chr2	219918169	-	rs112963985	G	T	ZNF382	jaspar2022	MA1594.1	strong	-13	10
chr2	219335662	-	rs6436141	A	G	ZFP42	jaspar2022	MA1651.1	strong	-11	9
chr2	218322644	+	rs10203039	T	C	ZNF135	jaspar2022	MA1587.1	strong	-7	6
chr2	217933043	+	rs11898315	G	A	Ikzf3	jaspar2022	MA1992.1	strong	-4	10
chr2	215242008	-	rs4371354	A	G	TFAP4::FLI1	jaspar2022	MA1967.1	strong	-3	12
chr2	201406815	-	rs34625194	A	C	ERF::HOXB13	jaspar2022	MA1937.1	strong	-12	3
chr2	200615386	-	rs10179330	A	G	SPDEF	jaspar2022	MA0686.1	strong	-7	3
chr2	63993393	+	rs13034625	T	C	Gli1	jaspar2022	MA1990.1	strong	-8	5
chr2	12171152	+	rs13431905	A	G	SMAD5	jaspar2022	MA1557.1	strong	-1	8
chr2	101974897	-	rs35811866	G	C	KLF11	jaspar2022	MA1512.1	strong	1	10
chr2	10006458	-	rs34521538	C	T	TCF12	jaspar2022	MA1648.1	strong	-7	3
chr2	8684881	-	rs11894184	T	C	SIX1	jaspar2022	MA1118.1	strong	-2	8
chr2	1614579	+	rs62114654	G	A	FOXA3	jaspar2022	MA1683.1	strong	-2	8
chr2	28981364	-	rs4476310	C	A	SNAI1	jaspar2022	MA1558.1	strong	-3	6
chr2	132656631	+	rs2709524	C	T	ZNF549	jaspar2022	MA1728.1	strong	-5	6
chr2	33810627	-	rs78914573	C	T	POU3F4	jaspar2022	MA0789.1	strong	-7	1
chr2	233953667	+	rs7597012	C	A	SNAI2	jaspar2022	MA0745.2	strong	-6	6
chr2	53628957	+	rs17578112	A	C	SCRT2	jaspar2022	MA0744.2	strong	-5	10
chr2	44155831	-	rs74537766	C	T	BATF3	jaspar2022	MA0835.2	strong	-6	4
chr2	10007013	-	rs78593523	C	T	KLF14	jaspar2022	MA0740.2	strong	-7	1
chr2	132550418	-	rs10198735	C	T	ZNF143	jaspar2022	MA0088.2	strong	-7	8
chr2	1613905	+	rs77054838	C	T	RUNX2	jaspar2022	MA0511.2	strong	-4	4
chr2	84039560	-	rs76611026	G	A	PITX2	jaspar2022	MA1547.2	strong	-6	1
chr2	20191520	+	rs7563253	C	G	ZNF281	jaspar2022	MA1630.2	strong	-1	10
chr2	69790303	+	rs7577864	A	G	ELF3	jaspar2022	MA0640.2	strong	-4	9
chr2	54578450	-	rs11902987	C	T	ETS1	jaspar2022	MA0098.3	strong	-6	3
chr2	239957914	+	rs34277046	G	A	Mlxip	jaspar2022	MA0622.1	strong	-4	3
chr2	238426819	+	rs13020074	G	C	ZNF574	jaspar2022	MA1982.1	strong	-6	8
chr2	237858342	+	rs3754702	C	G	Nr2e1	jaspar2022	MA0676.1	strong	-6	2
chr2	231412601	-	rs12999676	T	G	SREBF1	jaspar2022	MA0595.1	strong	-2	7
chr2	230867796	-	rs2918011	A	T	Gfi1B	jaspar2022	MA0483.1	strong	-8	2
chr2	31075638	+	rs9973423	G	A	Hmx1	jaspar2022	MA0896.1	strong	-11	5
chr2	183898831	+	rs1471777	A	G	FOS::JUND	jaspar2022	MA1141.1	strong	-9	3
chr2	164922243	+	rs17438046	G	A	OSR2	jaspar2022	MA1646.1	strong	-5	6
chr2	73044597	+	rs6718781	T	G	PATZ1	jaspar2022	MA1961.1	strong	-9	2
chr2	21590035	+	rs12714110	T	C	Arx	jaspar2022	MA0874.1	strong	-6	10
chr2	234292138	+	rs62186796	G	A	Sox3	jaspar2022	MA0514.2	strong	-2	8
chr2	231412860	-	rs34924375	C	G	TFAP2C	jaspar2022	MA0814.2	strong	-4	9
chr2	219335461	+	rs13027600	C	T	ATF3	jaspar2022	MA0605.2	strong	-2	9
chr2	197170891	+	rs1881398	T	G	CTCFL	jaspar2022	MA1102.2	strong	-4	7
chr2	1594946	-	rs79862734	A	C	SP4	jaspar2022	MA0685.2	strong	-3	5
chr2	2744493	-	rs58043296	C	T	Nfat5	jaspar2022	MA0606.2	strong	-7	4
chr2	113818281	-	rs10202940	A	G	PBX2	jaspar2022	MA1113.2	strong	-4	8
chr2	132549951	-	rs16834526	C	A	Nfat5	jaspar2022	MA0606.2	strong	-6	5
chr2	218322644	+	rs10203039	T	C	EHF	jaspar2022	MA0598.3	strong	-5	9
chr2	9771392	+	rs11691911	C	A	EGR1	jaspar2022	MA0162.4	strong	-3	10
chr2	237858606	-	rs3754700	G	A	FERD3L	jaspar2022	MA1485.1	strong	1	13
chr2	220455824	+	rs13424036	C	T	BCL6B	jaspar2022	MA0731.1	strong	-7	9
chr2	202090731	+	rs1568535	G	C	RXRB	jaspar2022	MA0855.1	strong	-10	3
chr2	201406815	-	rs34625194	A	C	HOXD12::ELK1	jaspar2022	MA1958.1	strong	-12	4
chr2	120380237	+	rs4849869	G	A	Nr2e1	jaspar2022	MA0676.1	strong	-3	5
chr2	29224198	+	rs202094073	C	A	NFIX	jaspar2022	MA1528.1	strong	-13	3
chr2	17800875	+	rs73918922	G	A	TCF7L1	jaspar2022	MA1421.1	strong	-9	2
chr2	127696200	-	rs28496159	G	A	ZNF768	jaspar2022	MA1731.1	strong	-3	14
chr2	8576074	+	rs4669292	A	G	FOXA3	jaspar2022	MA1683.1	strong	-2	8
chr2	170574010	+	rs72625222	A	G	FOXO1::ELF1	jaspar2022	MA1953.1	strong	-9	4
chr2	47027427	+	rs10084454	G	A	TCF12	jaspar2022	MA1648.1	strong	-3	7
chr2	180125825	-	rs1518431	G	A	MEIS2	jaspar2022	MA1640.1	strong	-8	6
chr2	106537875	+	rs6729848	G	A	PAX9	jaspar2022	MA0781.1	strong	-6	10
chr2	167783723	+	rs1004366	A	C	RORA	jaspar2022	MA0071.1	strong	-4	5
chr2	120380237	+	rs4849869	G	A	RORA	jaspar2022	MA0071.1	strong	-5	4
chr2	120709569	+	rs17389792	C	T	HIC2	jaspar2022	MA0738.1	strong	-3	5
chr2	70709437	+	rs7558943	T	C	Lef1	jaspar2022	MA0768.2	strong	-10	3
chr2	9555777	+	rs12692386	A	G	ELK3	jaspar2022	MA0759.2	strong	-3	7
chr2	73869923	+	rs17009428	T	C	ZNF143	jaspar2022	MA0088.2	strong	-11	4
chr2	37348993	-	rs3770752	A	G	POU2F2	jaspar2022	MA0507.2	strong	-9	4
chr2	105697924	+	rs79408340	C	T	HNF1A	jaspar2022	MA0046.2	strong	-13	1
chr2	229089364	+	rs4972884	G	A	Nkx3-2	jaspar2022	MA0122.3	strong	-6	6
chr2	12171453	-	rs111348707	T	C	MAX	jaspar2022	MA0058.3	strong	-4	5
chr2	237703900	+	rs3754722	A	G	HOXB2::ELK1	jaspar2022	MA1957.1	strong	-3	10
chr2	236857991	+	rs13004513	T	C	RXRB	jaspar2022	MA0855.1	strong	-5	8
chr2	215242153	-	rs4673967	A	G	JUN	jaspar2022	MA0488.1	strong	-8	4
chr2	206176329	-	rs3732083	T	C	Alx1	jaspar2022	MA0854.1	strong	-9	7
chr2	28993393	-	rs6721987	A	G	ZNF449	jaspar2022	MA1656.1	strong	-8	5
chr2	29023067	+	rs13420380	G	A	FOXO1::ELK3	jaspar2022	MA1955.1	strong	-9	4
chr2	86221285	+	rs749579	A	G	FOXO1::ELK1	jaspar2022	MA1954.1	strong	-10	3
chr2	53576161	-	rs58879418	G	A	PROP1	jaspar2022	MA0715.1	strong	-10	-1
chr2	131673336	+	rs113377158	C	G	FERD3L	jaspar2022	MA1485.1	strong	-13	-1
chr2	69742001	+	rs13429773	G	A	NHLH2	jaspar2022	MA1529.1	strong	-8	9
chr2	174039990	+	rs13017115	A	G	MYBL2	jaspar2022	MA0777.1	strong	-4	10
chr2	239465720	-	rs60034436	C	T	NFIC	jaspar2022	MA0161.2	strong	-2	8
chr2	220902567	+	rs34569896	C	G	Dlx5	jaspar2022	MA1476.2	strong	-3	8
chr2	65187093	-	rs112639395	G	T	Rxra	jaspar2022	MA0512.2	strong	-6	7
chr2	73887270	+	rs11890369	A	G	ETV1	jaspar2022	MA0761.2	strong	-5	8
chr2	85432015	+	rs56056524	G	A	E2F8	jaspar2022	MA0865.2	strong	-5	6
chr2	75453931	+	rs72814726	A	C	Atoh1	jaspar2022	MA0461.2	strong	-3	6
chr2	10885518	-	rs7603455	C	G	TFAP2A	jaspar2022	MA0003.4	strong	-3	10
chr2	238426760	-	rs473651	A	C	Prdm15	jaspar2022	MA1616.1	strong	-3	11
chr2	236857991	+	rs13004513	T	C	PPARD	jaspar2022	MA1550.1	strong	-6	9
chr2	106280806	+	rs11124101	C	T	NFIB	jaspar2022	MA1643.1	strong	-7	13
chr2	126700153	-	rs57619813	C	T	ZFP14	jaspar2022	MA1972.1	strong	-11	3
chr2	85912681	-	rs2945825	C	T	FOSL1::JUND	jaspar2022	MA1142.1	strong	-1	8
chr2	26179725	-	rs930263	G	C	EWSR1-FLI1	jaspar2022	MA0149.1	strong	1	17
chr2	176554327	-	rs72924846	T	C	ETV5::FOXO1	jaspar2022	MA1947.1	strong	-4	8
chr2	101501832	+	rs75543066	C	G	POU3F4	jaspar2022	MA0789.1	strong	-4	4
chr2	10228480	+	rs7587651	C	T	TBX19	jaspar2022	MA0804.1	strong	-2	17
chr2	88017372	-	rs72847759	C	G	FOXO1::FLI1	jaspar2022	MA1956.1	strong	-8	5
chr2	11750012	+	rs11693809	T	C	RXRA::VDR	jaspar2022	MA0074.1	strong	-11	3
chr2	67877489	-	rs35189184	T	A	ETV2::FIGLA	jaspar2022	MA1941.1	strong	-6	9
chr2	29528765	-	rs7571895	C	A	POU2F1	jaspar2022	MA0785.1	strong	-7	4
chr2	53630533	+	rs10186603	G	A	EWSR1-FLI1	jaspar2022	MA0149.1	strong	1	17
chr2	227447787	+	rs146505974	A	C	TBX21	jaspar2022	MA0690.2	strong	-7	3
chr2	46502554	-	rs6544897	C	T	RFX2	jaspar2022	MA0600.2	strong	-14	1
chr2	43634978	+	rs28550445	A	G	HOXB13	jaspar2022	MA0901.2	strong	-10	3
chr2	16650974	+	rs75927537	G	A	SCRT2	jaspar2022	MA0744.2	strong	-8	7
chr2	234632747	+	rs4608586	T	G	Erg	jaspar2022	MA0474.3	strong	-6	7
chr2	239319560	-	rs925738	C	T	PPARD	jaspar2022	MA1550.1	strong	-6	9
chr2	234955095	+	rs78466364	C	T	Ebf2	jaspar2022	MA1604.1	strong	-4	8
chr2	231412501	-	rs35771536	C	G	PATZ1	jaspar2022	MA1961.1	strong	-4	7
chr2	219335461	-	rs13027600	C	T	Creb5	jaspar2022	MA0840.1	strong	-2	9
chr2	150639462	+	rs4627563	G	T	ZBTB26	jaspar2022	MA1579.1	strong	-3	11
chr2	25877787	-	rs143139026	T	C	ETV5::FIGLA	jaspar2022	MA1945.1	strong	-3	11
chr2	48755483	-	rs4073366	C	G	PLAGL2	jaspar2022	MA1548.1	strong	-4	5
chr2	159904571	-	rs6760195	T	G	SP8	jaspar2022	MA0747.1	strong	-3	8
chr2	10006835	-	rs4669517	C	T	ASCL1	jaspar2022	MA1631.1	strong	-8	4
chr2	105516174	+	rs13023774	A	G	ZNF449	jaspar2022	MA1656.1	strong	-3	10
chr2	55232237	-	rs17046778	T	G	ETV2::FIGLA	jaspar2022	MA1941.1	strong	-6	9
chr2	15809110	-	rs58564654	G	A	Nr1H2	jaspar2022	MA1996.1	strong	-3	7
chr2	185507896	-	rs11694100	T	A	Rhox11	jaspar2022	MA0629.1	strong	-7	9
chr2	12167684	-	rs12617169	C	T	RARA	jaspar2022	MA0729.1	strong	-11	6
chr2	172260380	+	rs4531900	T	C	SMAD3	jaspar2022	MA0795.1	strong	-4	5
chr2	34734856	+	rs3115267	G	C	EWSR1-FLI1	jaspar2022	MA0149.1	strong	-4	13
chr2	128305568	-	rs73956996	G	A	ZNF460	jaspar2022	MA1596.1	strong	-3	12
chr2	28956147	+	rs6717571	G	C	POU2F3	jaspar2022	MA0627.2	strong	-6	6
chr2	120710331	+	rs3088015	G	C	NHLH1	jaspar2022	MA0048.2	strong	-2	7
chr2	9675764	-	rs9287711	A	C	BCL6	jaspar2022	MA0463.2	strong	-9	6
chr2	127807835	+	rs6430953	G	T	Jun	jaspar2022	MA0489.2	strong	-2	9
chr2	231614263	+	rs59513960	G	A	SP2	jaspar2022	MA0516.3	strong	-7	1
chr2	196332003	+	rs10166118	C	T	Irf1	jaspar2022	MA0050.3	strong	-8	6
chr2	119699498	-	rs78069056	A	G	SOX2	jaspar2022	MA0143.4	strong	-4	6
chr2	237475597	-	rs577381823	G	A	ZNF610	jaspar2022	MA1713.1	strong	-3	10
chr2	221884681	-	rs4674620	G	T	PROP1	jaspar2022	MA0715.1	strong	1	10
chr2	20042797	+	rs13029056	C	T	FOSL1::JUNB	jaspar2022	MA1137.1	strong	-3	9
chr2	67946544	-	rs3961808	C	T	FLI1::FOXI1	jaspar2022	MA1950.1	strong	-6	7
chr2	67880601	+	rs13394976	G	A	Dmbx1	jaspar2022	MA0883.1	strong	-6	10
chr2	180761343	-	rs4303681	A	G	Sox6	jaspar2022	MA0515.1	strong	-8	1
chr2	176178143	+	rs2072589	C	T	BHLHE41	jaspar2022	MA0636.1	strong	-4	5
chr2	133600489	-	rs74636976	C	T	TFAP2B	jaspar2022	MA0813.1	strong	-11	1
chr2	109319704	+	rs736303	G	A	ETV2::FIGLA	jaspar2022	MA1941.1	strong	-3	12
chr2	70985275	+	rs61732279	T	C	SP3	jaspar2022	MA0746.2	strong	-5	7
chr2	130820400	+	rs11890429	C	T	TCF4	jaspar2022	MA0830.2	strong	-3	9
chr2	121050228	-	rs2292796	C	T	FOXK1	jaspar2022	MA0852.2	strong	-4	9
chr2	83531510	+	rs115041131	A	G	NKX2-5	jaspar2022	MA0063.2	strong	-8	2
chr2	105114291	-	rs4266037	A	G	Nfat5	jaspar2022	MA0606.2	strong	-8	3
chr2	237590676	+	rs57423896	T	C	SP9	jaspar2022	MA1564.1	strong	-4	7
chr2	206176329	+	rs3732083	T	C	NOTO	jaspar2022	MA0710.1	strong	-5	4
chr2	14942708	-	rs715121	T	C	FOXB1	jaspar2022	MA0845.1	strong	-3	7
chr2	3285447	+	rs7565990	C	A	NFIB	jaspar2022	MA1643.1	strong	-15	5
chr2	105698321	-	rs76266295	C	G	ZNF530	jaspar2022	MA1981.1	strong	-7	10
chr2	20419152	-	rs6755134	C	G	ZBTB18	jaspar2022	MA0698.1	strong	-3	9
chr2	70735665	+	rs3771416	C	T	KLF17	jaspar2022	MA1514.1	strong	-11	3
chr2	70735787	-	rs3771414	T	C	Nr1H2	jaspar2022	MA1996.1	strong	-5	5
chr2	45899276	-	rs4952792	T	C	MEF2D	jaspar2022	MA0773.1	strong	-4	7
chr2	25372696	-	rs76304967	A	G	NKX2-4	jaspar2022	MA2003.1	strong	-6	3
chr2	151037671	-	rs7602948	C	T	BHLHE23	jaspar2022	MA0817.1	strong	-7	4
chr2	109399274	+	rs72945304	G	A	THRB	jaspar2022	MA1576.1	strong	-18	-1
chr2	29878781	+	rs72794314	G	A	KLF1	jaspar2022	MA0493.2	strong	-8	-1
chr2	176178143	+	rs2072589	C	T	SREBF2	jaspar2022	MA0828.2	strong	-6	7
chr2	29010968	-	rs72788127	C	T	KLF10	jaspar2022	MA1511.2	strong	-5	3
chr2	88265800	-	rs59727886	A	G	JUND	jaspar2022	MA0491.2	strong	-9	3
chr2	241892557	+	rs7425592	G	A	FOXO1::ELF1	jaspar2022	MA1953.1	strong	-6	7
chr2	206176329	+	rs3732083	T	C	VSX2	jaspar2022	MA0726.1	strong	-4	3
chr2	200456481	-	rs3769435	G	A	ZNF8	jaspar2022	MA1718.1	strong	-8	11
chr2	6290491	+	rs1031269	G	T	ZNF76	jaspar2022	MA1716.1	strong	-11	9
chr2	105698328	+	rs1451715	A	T	ZNF410	jaspar2022	MA0752.1	strong	-8	8
chr2	20614658	+	rs17662465	C	T	BARHL2	jaspar2022	MA0635.1	strong	-2	7
chr2	54274923	-	rs843747	T	C	IRF3	jaspar2022	MA1418.1	strong	-6	14
chr2	44010648	+	rs4131366	G	A	NR2C2	jaspar2022	MA0504.1	strong	-7	7
chr2	101399290	+	rs189846373	A	G	ZNF140	jaspar2022	MA1589.1	strong	-4	16
chr2	158781612	-	rs61129598	A	C	Zfp335	jaspar2022	MA2002.1	strong	-5	5
chr2	48015624	-	rs4146021	C	A	Ebf2	jaspar2022	MA1604.1	strong	-4	8
chr2	20615299	-	rs17719159	T	C	ZNF93	jaspar2022	MA1721.1	strong	-2	13
chr2	88265800	+	rs59727886	A	G	BNC2	jaspar2022	MA1928.1	strong	-9	2
chr2	86221297	+	rs889911	T	C	POU5F1	jaspar2022	MA1115.1	strong	-3	7
chr2	33021874	-	rs59045998	G	T	POU5F1	jaspar2022	MA1115.1	strong	-2	8
chr2	238586805	+	rs57717899	G	T	Mafb	jaspar2022	MA0117.2	strong	-5	6
chr2	1591946	-	rs62114589	G	A	MYOG	jaspar2022	MA0500.2	strong	-4	7
chr2	33810367	+	rs72862969	A	G	JUND	jaspar2022	MA0491.2	strong	-5	7
chr2	42533061	+	rs62144826	A	G	RFX2	jaspar2022	MA0600.2	strong	-7	8
chr2	62663087	-	rs1872790	T	C	TFAP2C	jaspar2022	MA0814.2	strong	-6	7
chr2	179428786	+	rs7579684	A	G	SCRT1	jaspar2022	MA0743.2	strong	-10	5
chr2	3399945	+	rs79973308	G	A	ZEB1	jaspar2022	MA0103.3	strong	-3	7
chr2	119675113	+	rs73948944	A	G	ZEB1	jaspar2022	MA0103.3	strong	-7	3
chr2	240827862	+	rs71428459	T	G	ETV2::FIGLA	jaspar2022	MA1941.1	strong	-4	11
chr2	237591403	+	rs6742960	A	G	ZBTB26	jaspar2022	MA1579.1	strong	-7	7
chr2	220902567	+	rs34569896	C	G	FLI1::FOXI1	jaspar2022	MA1950.1	strong	-8	5
chr2	219749449	-	rs10167757	G	A	Arid5a	jaspar2022	MA0602.1	strong	-9	4
chr2	218324115	-	rs1473901	C	T	ETV5::FOXI1	jaspar2022	MA1946.1	strong	-9	3
chr2	131425423	-	rs111301661	T	C	TFAP2E	jaspar2022	MA1569.1	strong	-3	7
chr2	116467844	+	rs7582919	A	G	RARA::RXRA	jaspar2022	MA0159.1	strong	-12	4
chr2	129870948	+	rs6721222	A	G	Mecom	jaspar2022	MA0029.1	strong	-10	3
chr2	173234341	-	rs3769152	A	G	Foxf1	jaspar2022	MA1606.1	strong	-3	7
chr2	231522987	-	rs72991337	G	A	PBX2	jaspar2022	MA1113.2	strong	-4	8
chr2	216713920	+	rs73989589	C	T	GLI3	jaspar2022	MA1491.2	strong	-7	8
chr2	10236888	+	rs2357471	G	C	TCF4	jaspar2022	MA0830.2	strong	-5	7
chr2	134592581	+	rs78174526	G	A	KLF1	jaspar2022	MA0493.2	strong	-5	3
chr2	64327603	-	rs7601758	C	G	TCF7	jaspar2022	MA0769.2	strong	-4	6
chr2	20151375	+	rs7564193	G	C	SOX4	jaspar2022	MA0867.2	strong	-7	2
chr2	175364194	-	rs6757657	A	T	ONECUT1	jaspar2022	MA0679.2	strong	-10	5
chr2	123717873	-	rs17198001	G	A	Zic3	jaspar2022	MA0697.2	strong	-10	2
chr2	173227236	-	rs2119123	A	C	Nrf1	jaspar2022	MA0506.2	strong	-10	4
chr2	40240557	-	rs678107	T	C	SOX4	jaspar2022	MA0867.2	strong	-2	7
chr2	106886868	+	rs1034811	C	T	PKNOX1	jaspar2022	MA0782.2	strong	-9	5
chr2	157305250	-	rs10194388	G	A	JUND	jaspar2022	MA0491.2	strong	-5	7
chr2	140211545	-	rs10184582	G	T	PRDM1	jaspar2022	MA0508.3	strong	-8	2
chr2	31066723	-	rs13026530	G	A	SP2	jaspar2022	MA0516.3	strong	-4	4
chr2	53266121	+	rs195611	G	C	EBF1	jaspar2022	MA0154.4	strong	-8	6
chr2	226495935	-	rs76766045	C	T	PAX9	jaspar2022	MA0781.1	strong	-10	6
chr2	221435396	-	rs3770197	C	T	ZNF24	jaspar2022	MA1124.1	strong	-3	9
chr2	207138855	-	rs768090	A	T	Arx	jaspar2022	MA0874.1	strong	-8	8
chr2	126699892	-	rs17014263	A	G	ZNF211	jaspar2022	MA1974.1	strong	-5	9
chr2	96735060	+	rs10194350	G	A	NFIX	jaspar2022	MA1528.1	strong	-3	13
chr2	170816965	-	rs3749034	G	A	TBX15	jaspar2022	MA0803.1	strong	-4	3
chr2	4745826	-	rs1867753	C	T	Zic2	jaspar2022	MA1629.1	strong	-8	5
chr2	12170378	+	rs17617753	A	G	FOXO1::ELK3	jaspar2022	MA1955.1	strong	-8	5
chr2	96906733	-	rs6718420	C	T	INSM1	jaspar2022	MA0155.1	strong	-4	7
chr2	64492194	+	rs12463912	C	T	GLIS3	jaspar2022	MA0737.1	strong	-2	11
chr2	176554327	-	rs72924846	T	C	Stat2	jaspar2022	MA1623.1	strong	-4	8
chr2	175620823	-	rs12473578	G	T	GLIS3	jaspar2022	MA0737.1	strong	-12	1
chr2	12493327	+	rs62126668	C	T	CTCF	jaspar2022	MA1929.1	strong	-19	14
chr2	234793073	+	rs78916857	T	C	Nkx3-1	jaspar2022	MA0124.2	strong	-6	2
chr2	119735983	+	rs79271176	T	C	CLOCK	jaspar2022	MA0819.2	strong	-5	4
chr2	85432015	-	rs56056524	G	A	E2F6	jaspar2022	MA0471.2	strong	-7	5
chr2	176178143	+	rs2072589	C	T	TFEC	jaspar2022	MA0871.2	strong	-4	6
chr2	85259449	-	rs17713150	A	C	REST	jaspar2022	MA0138.2	strong	-9	11
chr2	74120467	+	rs1723289	G	C	Nrf1	jaspar2022	MA0506.2	strong	-11	3
chr2	73887270	+	rs11890369	A	G	ELF1	jaspar2022	MA0473.3	strong	-5	8
chr2	238586763	+	rs10175590	A	G	ERF::FIGLA	jaspar2022	MA1934.1	strong	-4	11
chr2	234641118	+	rs1526116	G	A	IRF7	jaspar2022	MA0772.1	strong	-5	8
chr2	230902375	+	rs112697348	C	T	Ptf1a	jaspar2022	MA1618.1	strong	-7	5
chr2	219177905	-	rs10193576	A	C	FOSB::JUNB	jaspar2022	MA1135.1	strong	-6	3
chr2	218324115	-	rs1473901	C	T	PRDM9	jaspar2022	MA1723.1	strong	-11	12
chr2	197613596	-	rs1455653	G	A	SOX13	jaspar2022	MA1120.1	strong	-4	6
chr2	10409681	-	rs3771128	A	C	INSM1	jaspar2022	MA0155.1	strong	-10	1
chr2	15920059	-	rs34519216	G	A	THRB	jaspar2022	MA1575.1	strong	-13	5
chr2	15809833	-	rs79626517	C	G	Zfp335	jaspar2022	MA2002.1	strong	-7	3
chr2	43086446	-	rs61044338	C	G	Rarg	jaspar2022	MA0860.1	strong	-14	2
chr2	24123648	-	rs12988275	C	A	Zic1::Zic2	jaspar2022	MA1628.1	strong	-2	8
chr2	109265234	-	rs13394394	A	G	Hnf1A	jaspar2022	MA1991.1	strong	-7	6
chr2	20551403	-	rs4666420	C	T	RFX7	jaspar2022	MA1554.1	strong	-7	1
chr2	54360241	+	rs2280717	C	G	NFIB	jaspar2022	MA1643.1	strong	-7	13
chr2	16616391	-	rs12615415	C	T	Atf1	jaspar2022	MA0604.1	strong	-2	5
chr2	1593910	+	rs34764639	C	T	E2F7	jaspar2022	MA0758.1	strong	-1	12
chr2	119290974	+	rs11123513	A	T	NR2C1	jaspar2022	MA1535.1	strong	-5	3
chr2	131527683	-	rs1812765	T	C	IRF9	jaspar2022	MA0653.1	strong	-3	11
chr2	221884681	-	rs4674620	G	T	Pax7	jaspar2022	MA0680.2	strong	-3	11
chr2	115161724	+	rs13313771	G	A	KLF1	jaspar2022	MA0493.2	strong	-2	6
chr2	186849477	-	rs77942339	T	G	TCF4	jaspar2022	MA0830.2	strong	-7	5
chr2	159136188	+	rs2288105	C	T	SCRT1	jaspar2022	MA0743.2	strong	-4	11
chr2	75276554	-	rs183464175	G	A	SPIB	jaspar2022	MA0081.2	strong	-12	3
chr2	29688675	-	rs2631986	T	C	Sox5	jaspar2022	MA0087.2	strong	-3	9
chr2	65577110	+	rs12464651	A	G	POU2F3	jaspar2022	MA0627.2	strong	-3	9
chr2	131419670	-	rs78043735	G	A	EGR1	jaspar2022	MA0162.4	strong	-10	3
chr2	237590676	+	rs57423896	T	C	KLF6	jaspar2022	MA1517.1	strong	-5	5
chr2	225177217	+	rs1562014	A	G	DMRTC2	jaspar2022	MA1479.1	strong	-7	4
chr2	224585652	-	rs3768883	G	T	ZNF148	jaspar2022	MA1653.1	strong	-7	4
chr2	131491059	+	rs10179938	A	C	GCM1	jaspar2022	MA0646.1	strong	-4	6
chr2	130820400	+	rs11890429	C	T	ZIC4	jaspar2022	MA0751.1	strong	-3	11
chr2	11676240	-	rs75938511	T	C	EWSR1-FLI1	jaspar2022	MA0149.1	strong	-9	8
chr2	177663048	+	rs1547582	C	T	MAF::NFE2	jaspar2022	MA0501.1	strong	-4	10
chr2	974731	-	rs7355580	C	T	Mecom	jaspar2022	MA0029.1	strong	-7	6
chr2	83234510	+	rs9636402	A	G	HSF2	jaspar2022	MA0770.1	strong	-6	6
chr2	48015624	-	rs4146021	C	A	NFIB	jaspar2022	MA1643.1	strong	-16	4
chr2	675831	+	rs2293084	G	T	FOXO4	jaspar2022	MA0848.1	strong	-1	5
chr2	20629357	+	rs72782402	C	T	SNAI1	jaspar2022	MA1558.1	strong	-6	3
chr2	147603866	+	rs7568976	A	G	THRB	jaspar2022	MA1575.1	strong	-14	4
chr2	116498474	+	rs7583492	A	G	BACH2	jaspar2022	MA1101.2	strong	-12	6
chr2	38160182	+	rs7587673	T	G	HOXB5	jaspar2022	MA0904.2	strong	-4	3
chr2	51292172	+	rs62140727	T	A	FOXD3	jaspar2022	MA0041.2	strong	-7	8
chr2	174040312	-	rs13423590	C	A	JUND	jaspar2022	MA0491.2	strong	-8	4
chr2	10409681	-	rs3771128	A	C	GABPA	jaspar2022	MA0062.3	strong	-7	6
chr2	240893705	-	rs34977557	C	T	KLF13	jaspar2022	MA0657.1	strong	-12	5
chr2	231412601	+	rs12999676	T	G	SNAI1	jaspar2022	MA1558.1	strong	-7	2
chr2	202109924	-	rs111987869	G	T	FOSL2::JUND	jaspar2022	MA1145.1	strong	-5	9
chr2	132352691	+	rs7355734	A	G	ZFP14	jaspar2022	MA1972.1	strong	-11	3
chr2	85413480	+	rs76930705	T	A	ZNF16	jaspar2022	MA1654.1	strong	-11	11
chr2	109677572	+	rs150437425	C	T	Hmx2	jaspar2022	MA0897.1	strong	-5	11
chr2	12171458	-	rs112004651	C	T	Foxj3	jaspar2022	MA0851.1	strong	-5	11
chr2	33810367	-	rs72862969	A	G	FOS::JUND	jaspar2022	MA1141.1	strong	-5	7
chr2	172260525	+	rs4578823	G	A	SIX1	jaspar2022	MA1118.1	strong	-3	7
chr2	3650738	+	rs114973738	G	T	GCM1	jaspar2022	MA0646.1	strong	-6	4
chr2	61217863	-	rs4672425	G	C	MAFA	jaspar2022	MA1521.1	strong	-12	2
chr2	240792123	+	rs6732174	C	T	BACH1	jaspar2022	MA1633.2	strong	-1	7
chr2	218323744	+	rs6747666	C	T	REST	jaspar2022	MA0138.2	strong	-14	6
chr2	44155831	-	rs74537766	C	T	JUNB	jaspar2022	MA0490.2	strong	-7	5
chr2	10007013	-	rs78593523	C	T	KLF1	jaspar2022	MA0493.2	strong	-7	1
chr2	814256	-	rs10427330	G	C	TEAD4	jaspar2022	MA0809.2	strong	-4	7
chr2	240792123	+	rs6732174	C	T	TFE3	jaspar2022	MA0831.3	strong	-6	3
chr2	200456481	-	rs3769435	G	A	SOX2	jaspar2022	MA0143.4	strong	-7	3
chr2	186570038	+	rs72903109	T	C	SOX2	jaspar2022	MA0143.4	strong	-6	4
chr2	240370285	-	rs112711947	C	T	JDP2	jaspar2022	MA0656.1	strong	-10	1
chr2	199955782	+	rs281766	T	G	RXRG	jaspar2022	MA0856.1	strong	-2	11
chr2	190534475	-	rs12619125	G	A	TFAP2C	jaspar2022	MA0815.1	strong	-9	3
chr2	33782598	+	rs7560254	A	G	POU5F1	jaspar2022	MA1115.1	strong	-2	8
chr2	54578612	+	rs13403284	A	G	Bcl11B	jaspar2022	MA1989.1	strong	-4	9
chr2	67946544	-	rs3961808	C	T	FOXO1::FLI1	jaspar2022	MA1956.1	strong	-6	7
chr2	73870199	-	rs148981257	A	G	BCL6B	jaspar2022	MA0731.1	strong	-11	5
chr2	231522987	+	rs72991337	G	A	Neurod2	jaspar2022	MA0668.2	strong	-11	3
chr2	231017702	+	rs4973373	C	T	NFIC	jaspar2022	MA0161.2	strong	-2	8
chr2	86221108	+	rs749581	T	C	ELF3	jaspar2022	MA0640.2	strong	-9	4
chr2	10006835	-	rs4669517	C	T	SNAI2	jaspar2022	MA0745.2	strong	-8	4
chr2	68419334	-	rs12622689	G	C	NR4A1	jaspar2022	MA1112.2	strong	-5	6
chr2	69178520	+	rs7586887	G	A	ZNF263	jaspar2022	MA0528.2	strong	-3	8
chr2	17800322	+	rs300160	G	A	ASCL1	jaspar2022	MA1100.2	strong	-7	2
chr2	11022730	-	rs11679387	G	A	TBX21	jaspar2022	MA0690.2	strong	-2	8
chr2	9843453	-	rs62621835	C	G	ETS1	jaspar2022	MA0098.3	strong	-5	4
chr2	238586769	+	rs10210516	C	T	Creb3l2	jaspar2022	MA0608.1	strong	-4	4
chr2	237269448	+	rs6722218	A	G	Hmx1	jaspar2022	MA0896.1	strong	-7	9
chr2	9555777	+	rs12692386	A	G	ETV6	jaspar2022	MA0645.1	strong	-3	6
chr2	177663061	-	rs1547581	T	G	GLIS3	jaspar2022	MA0737.1	strong	-8	5
chr2	130827823	+	rs13002360	T	C	ZNF274	jaspar2022	MA1592.1	strong	-8	7
chr2	167783723	+	rs1004366	A	C	TCF7L1	jaspar2022	MA1421.1	strong	-2	9
chr2	172726126	-	rs6733278	A	C	DMRT3	jaspar2022	MA0610.1	strong	-7	3
chr2	10834363	-	rs11903377	C	T	HEY1	jaspar2022	MA0823.1	strong	-2	7
chr2	64448166	+	rs76092099	C	T	TEAD2	jaspar2022	MA1121.1	strong	-3	9
chr2	86221285	+	rs749579	A	G	Ikzf3	jaspar2022	MA1992.1	strong	-8	6
chr2	1753136	+	rs6726313	C	T	NOTO	jaspar2022	MA0710.1	strong	-6	3
chr2	119703049	-	rs2018475	G	A	KLF11	jaspar2022	MA1512.1	strong	-6	4
chr2	172013647	-	rs6704590	C	G	Sox6	jaspar2022	MA0515.1	strong	-4	5
chr2	128269661	-	rs734193	A	G	TFAP2B	jaspar2022	MA0811.1	strong	-9	2
chr2	234632747	-	rs4608586	T	G	ELF3	jaspar2022	MA0640.2	strong	-5	8
chr2	234565463	-	rs11689049	G	C	NR5A1	jaspar2022	MA1540.2	strong	-9	7
chr2	128449986	-	rs56367809	C	T	ELK3	jaspar2022	MA0759.2	strong	-7	3
chr2	112055279	+	rs34128716	C	G	EGR2	jaspar2022	MA0472.2	strong	-4	6
chr2	29529828	+	rs4666235	C	A	JUNB	jaspar2022	MA0490.2	strong	-5	7
chr2	40400572	-	rs6544336	A	G	TFE3	jaspar2022	MA0831.3	strong	-5	4
chr2	47193237	-	rs72810441	C	T	HNF4A	jaspar2022	MA0114.4	strong	-7	5
chr2	229653256	+	rs11676294	T	G	Tcf21	jaspar2022	MA0832.1	strong	-11	2
chr2	214567371	+	rs6728209	A	G	NFIC::TLX1	jaspar2022	MA0119.1	strong	-13	-1
chr2	206176329	+	rs3732083	T	C	mix-a	jaspar2022	MA0621.1	strong	-6	4
chr2	110212578	+	rs150593736	C	T	Rarb	jaspar2022	MA0857.1	strong	-13	2
chr2	1593932	-	rs34988918	C	T	Zfp335	jaspar2022	MA2002.1	strong	-2	8
chr2	61764342	-	rs72819342	G	C	KLF15	jaspar2022	MA1513.1	strong	-6	4
chr2	105114102	-	rs12464750	C	T	FOXO1::ELK1	jaspar2022	MA1954.1	strong	-5	8
chr2	116498474	-	rs7583492	A	G	FOSL2::JUND	jaspar2022	MA1144.1	strong	-7	2
chr2	231614263	-	rs59513960	G	A	SP3	jaspar2022	MA0746.2	strong	-9	3
chr2	200453650	-	rs3769441	G	A	CLOCK	jaspar2022	MA0819.2	strong	-4	5
chr2	128378976	+	rs7560558	C	T	TCF4	jaspar2022	MA0830.2	strong	-7	5
chr2	120396293	-	rs4848594	A	G	HES2	jaspar2022	MA0616.2	strong	-5	4
chr2	104835868	-	rs6739199	C	T	POU2F3	jaspar2022	MA0627.2	strong	-9	3
chr2	12171458	-	rs112004651	C	T	Foxo1	jaspar2022	MA0480.2	strong	-2	8
chr2	1591946	+	rs62114589	G	A	ASCL1	jaspar2022	MA1100.2	strong	-3	6
chr2	54432805	-	rs11694121	C	G	TCF4	jaspar2022	MA0830.2	strong	-7	5
chr2	10834363	+	rs11903377	C	T	HES1	jaspar2022	MA1099.2	strong	-2	7
chr2	10834363	+	rs11903377	C	T	CLOCK	jaspar2022	MA0819.2	strong	-3	6
chr2	30300982	+	rs11127265	A	C	RFX1	jaspar2022	MA0509.3	strong	-6	9
chr2	237590676	+	rs57423896	T	C	SP8	jaspar2022	MA0747.1	strong	-4	7
chr2	235070527	-	rs4663541	G	A	FOS	jaspar2022	MA0476.1	strong	-3	7
chr2	234363489	+	rs4613271	C	T	FOXO1::ELK1	jaspar2022	MA1954.1	strong	-5	8
chr2	231614263	-	rs59513960	G	A	ZNF148	jaspar2022	MA1653.1	strong	-8	3
chr2	230762573	-	rs62193631	G	T	ZNF317	jaspar2022	MA1593.1	strong	-5	6
chr2	208187579	-	rs12986551	T	C	STAT1::STAT2	jaspar2022	MA0517.1	strong	-11	3
chr2	10884225	+	rs114030772	T	C	ZNF528	jaspar2022	MA1597.1	strong	-11	5
chr2	54432805	-	rs11694121	C	G	MSC	jaspar2022	MA0665.1	strong	-5	4
chr2	108534410	+	rs375814245	C	G	KLF5	jaspar2022	MA0599.1	strong	-8	1
chr2	65269010	-	rs190577	A	G	IKZF1	jaspar2022	MA1508.1	strong	-7	4
chr2	47249641	+	rs12105518	G	A	POU4F2	jaspar2022	MA0683.1	strong	-4	11
chr2	10890054	-	rs1882650	T	C	ZNF574	jaspar2022	MA1982.1	strong	-4	10
chr2	66717547	-	rs73935944	A	T	ZNF8	jaspar2022	MA1718.1	strong	-9	10
chr2	169119764	-	rs73028985	G	A	POU3F3	jaspar2022	MA0788.1	strong	-2	10
chr2	96907061	-	rs6576990	T	C	ZNF341	jaspar2022	MA1655.1	strong	-5	6
chr2	131673336	-	rs113377158	C	G	TFAP2E	jaspar2022	MA1569.1	strong	-3	7
chr2	226066846	-	rs16866803	C	T	ZNF75D	jaspar2022	MA1601.2	strong	-6	5
chr2	160006733	-	rs1355419	G	C	BATF3	jaspar2022	MA0835.2	strong	-3	7
chr2	10834177	-	rs115612734	T	C	ATF4	jaspar2022	MA0833.2	strong	-3	10
chr2	10722150	+	rs76971488	T	C	MYOD1	jaspar2022	MA0499.2	strong	-7	5
chr2	136060436	+	rs2011724	A	G	Erg	jaspar2022	MA0474.3	strong	-7	6
chr2	170363368	+	rs17425425	A	G	FOXA1	jaspar2022	MA0148.4	strong	-4	7
chr2	132550226	+	rs56994242	A	G	RARA	jaspar2022	MA0729.1	strong	-10	7
chr2	101974897	+	rs35811866	G	C	ZNF320	jaspar2022	MA1976.1	strong	-5	21
chr2	120709770	+	rs140538753	C	T	BCL6B	jaspar2022	MA0731.1	strong	-7	9
chr2	13016150	+	rs73205210	G	A	Zic1::Zic2	jaspar2022	MA1628.1	strong	-4	6
chr2	65436100	-	rs11126038	C	G	PATZ1	jaspar2022	MA1961.1	strong	-3	8
chr2	75453931	+	rs72814726	A	C	TFAP4	jaspar2022	MA1570.1	strong	-3	6
chr2	182242686	+	rs2128045	G	A	ZNF384	jaspar2022	MA1125.1	strong	-7	4
chr2	119699498	+	rs78069056	A	G	SOX9	jaspar2022	MA0077.1	strong	-2	6
chr2	65961468	+	rs112044685	A	G	ZNF680	jaspar2022	MA1729.1	strong	-9	5
chr2	218113414	-	rs6414193	T	C	SOX10	jaspar2022	MA0442.2	strong	-3	7
chr2	200456481	-	rs3769435	G	A	Sox17	jaspar2022	MA0078.2	strong	-7	6
chr2	33704389	+	rs1375195	A	C	ESX1	jaspar2022	MA0644.2	strong	-6	1
chr2	54578450	+	rs11902987	C	T	ELK4	jaspar2022	MA0076.2	strong	-7	3
chr2	181715305	+	rs10497583	C	A	BACH1	jaspar2022	MA1633.2	strong	-7	1
chr2	33029656	-	rs12623214	A	G	Nfe2l2	jaspar2022	MA0150.2	strong	-9	5
chr2	166125379	-	rs4667506	A	G	PRDM1	jaspar2022	MA0508.3	strong	-5	5
chr2	236857991	+	rs13004513	T	C	RXRG	jaspar2022	MA0856.1	strong	-5	8
chr2	231412316	+	rs11891304	C	G	PATZ1	jaspar2022	MA1961.1	strong	-10	1
chr2	37828309	-	rs6711585	C	T	ZIM3	jaspar2022	MA1709.1	strong	-10	4
chr2	112626702	+	rs116500603	C	G	MAF	jaspar2022	MA1520.1	strong	-12	2
chr2	109495448	-	rs74204843	G	A	CTCF	jaspar2022	MA0139.1	strong	-14	4
chr2	20151131	+	rs17652660	C	T	POU3F4	jaspar2022	MA0789.1	strong	-8	-1
chr2	28136016	+	rs115682222	G	A	Hand1::Tcf3	jaspar2022	MA0092.1	strong	-6	3
chr2	126972234	+	rs56279750	C	T	ZNF343	jaspar2022	MA1711.1	strong	-11	5
chr2	86747711	-	rs34353387	A	C	Bach1::Mafk	jaspar2022	MA0591.1	strong	-10	4
chr2	170892495	-	rs10930446	T	C	ERF::NHLH1	jaspar2022	MA1938.1	strong	-9	7
chr2	12171397	+	rs111697711	T	C	PROP1	jaspar2022	MA0715.1	strong	1	10
chr2	62662771	+	rs1386401	C	G	ZNF707	jaspar2022	MA1715.1	strong	-3	11
chr2	237590965	-	rs80258578	C	G	SOX10	jaspar2022	MA0442.2	strong	-2	8
chr2	3652284	-	rs112127556	C	T	ETV1	jaspar2022	MA0761.2	strong	-7	6
chr2	148998573	+	rs6735691	T	C	ZBTB7A	jaspar2022	MA0750.2	strong	-3	9
chr2	131451939	+	rs7602900	T	C	POU1F1	jaspar2022	MA0784.2	strong	-10	5
chr2	130872503	+	rs78290225	C	G	Zfx	jaspar2022	MA0146.2	strong	-9	4
chr2	72115596	+	rs72906335	G	A	BATF::JUN	jaspar2022	MA0462.2	strong	-3	7
chr2	8574756	-	rs10173339	T	C	ZNF281	jaspar2022	MA1630.2	strong	-4	7
chr2	54578612	+	rs13403284	A	G	RUNX2	jaspar2022	MA0511.2	strong	-2	6
chr2	586793	+	rs1320335	G	A	HES2	jaspar2022	MA0616.2	strong	-5	4
chr2	240370113	-	rs2352841	G	A	Zic2	jaspar2022	MA1629.1	strong	-6	7
chr2	238410024	+	rs34058921	C	T	KLF13	jaspar2022	MA0657.1	strong	-6	11
chr2	235904010	+	rs4435401	G	C	SIX1	jaspar2022	MA1118.1	strong	-4	6
chr2	234708990	-	rs13387193	T	C	Stat2	jaspar2022	MA1623.1	strong	-8	4
chr2	224585652	-	rs3768883	G	T	KLF13	jaspar2022	MA0657.1	strong	-12	5
chr2	219177905	-	rs10193576	A	C	FOSL2::JUND	jaspar2022	MA1144.1	strong	-6	3
chr2	33810367	-	rs72862969	A	G	JDP2	jaspar2022	MA0655.1	strong	-3	5
chr2	113235767	+	rs7589901	A	C	ZNF135	jaspar2022	MA1587.1	strong	-3	10
chr2	167331268	-	rs140658276	G	A	ZNF549	jaspar2022	MA1728.1	strong	-4	7
chr2	11676138	+	rs7575374	G	A	Six4	jaspar2022	MA2001.1	strong	-3	7
chr2	53490979	-	rs931539	T	C	ETV5::FOXO1	jaspar2022	MA1947.1	strong	-8	4
chr2	1594946	+	rs79862734	A	C	ZNF148	jaspar2022	MA1653.1	strong	-5	6
chr2	186131069	+	rs13383401	A	G	IRF3	jaspar2022	MA1418.1	strong	-15	5
chr2	51292143	-	rs10490144	T	C	HES6	jaspar2022	MA1493.1	strong	-9	-1
chr2	26496067	-	rs6750462	G	A	TFAP4::FLI1	jaspar2022	MA1967.1	strong	-4	11
chr2	10236888	+	rs2357471	G	C	NHLH2	jaspar2022	MA1529.1	strong	-8	9
chr2	177663061	+	rs1547581	T	G	ZNF701	jaspar2022	MA1987.1	strong	-11	9
chr2	44155831	-	rs74537766	C	T	Atf3	jaspar2022	MA1988.1	strong	-6	4
chr2	238427404	-	rs501333	G	A	PHOX2B	jaspar2022	MA0681.2	strong	-4	11
chr2	224585651	+	rs3768884	G	C	ZBTB7A	jaspar2022	MA0750.2	strong	-2	10
chr2	220902567	+	rs34569896	C	G	LHX2	jaspar2022	MA0700.2	strong	-3	7
chr2	186849477	-	rs77942339	T	G	SNAI2	jaspar2022	MA0745.2	strong	-7	5
chr2	38160182	+	rs7587673	T	G	Dlx2	jaspar2022	MA0885.2	strong	-6	5
chr2	9951343	-	rs4630741	G	A	EGR2	jaspar2022	MA0472.2	strong	-5	5
chr2	238586769	+	rs10210516	C	T	TFE3	jaspar2022	MA0831.3	strong	-4	5
chr2	191229090	-	rs17511026	G	A	ZEB1	jaspar2022	MA0103.3	strong	-6	4
chr2	221817228	-	rs1895574	A	T	FOSL2::JUND	jaspar2022	MA1144.1	strong	-3	6
chr2	74120449	-	rs1667619	G	T	GLIS2	jaspar2022	MA0736.1	strong	-6	7
chr2	10884660	-	rs116468141	G	A	ZBTB7C	jaspar2022	MA0695.1	strong	-4	7
chr2	10833910	+	rs80201580	T	G	Foxq1	jaspar2022	MA0040.1	strong	-3	7
chr2	74120539	-	rs1667618	T	G	GLIS3	jaspar2022	MA0737.1	strong	-5	8
chr2	729948	-	rs7580986	G	T	KLF17	jaspar2022	MA1514.1	strong	-9	5
chr2	127394748	-	rs186540891	G	A	Hand1::Tcf3	jaspar2022	MA0092.1	strong	-5	4
chr2	109242978	+	rs13005715	T	C	FOSL2::JUNB	jaspar2022	MA1138.1	strong	-2	7
chr2	36369520	-	rs9308991	C	G	FOXH1	jaspar2022	MA0479.1	strong	-1	9
chr2	133774666	+	rs1446742	C	G	TEAD3	jaspar2022	MA0808.1	strong	-1	6
chr2	38160182	+	rs7587673	T	G	LBX1	jaspar2022	MA0618.1	strong	-4	3
chr2	168938261	+	rs480562	A	T	Arid3b	jaspar2022	MA0601.1	strong	-6	4
chr2	38160182	+	rs7587673	T	G	EMX1	jaspar2022	MA0612.2	strong	-4	3
chr2	20629357	-	rs72782402	C	T	TCF4	jaspar2022	MA0830.2	strong	-8	4
chr2	31067158	-	rs12466133	T	C	ESRRA	jaspar2022	MA0592.3	strong	-2	10
chr2	11676138	-	rs7575374	G	A	RFX3	jaspar2022	MA0798.3	strong	-13	2
chr2	9757987	-	rs57638317	C	T	TCF3	jaspar2022	MA0522.3	strong	-7	3
chr2	241883600	+	rs28896590	C	T	ASCL1	jaspar2022	MA1631.1	strong	-7	5
chr2	235070527	-	rs4663541	G	A	FOS::JUND	jaspar2022	MA1141.1	strong	-4	8
chr2	231017403	-	rs4973370	G	A	ETV3	jaspar2022	MA0763.1	strong	-7	2
chr2	216714200	-	rs7602780	C	T	HES6	jaspar2022	MA1493.1	strong	-4	5
chr2	205197705	+	rs112218033	T	A	NR1D1	jaspar2022	MA1531.1	strong	-11	3
chr2	130820400	+	rs11890429	C	T	ASCL1	jaspar2022	MA1631.1	strong	-3	9
chr2	54108296	+	rs2287645	C	A	FOXO1::FLI1	jaspar2022	MA1956.1	strong	-5	8
chr2	128293335	+	rs1375347	A	G	ZNF701	jaspar2022	MA1987.1	strong	-14	6
chr2	150607493	+	rs116725530	G	T	INSM1	jaspar2022	MA0155.1	strong	-7	4
chr2	67946544	-	rs3961808	C	T	FOXO1::ELF1	jaspar2022	MA1953.1	strong	-6	7
chr2	112764883	-	rs59029230	G	C	EGR4	jaspar2022	MA0733.1	strong	-4	11
chr2	33810367	+	rs72862969	A	G	BATF	jaspar2022	MA1634.1	strong	-4	6
chr2	23503367	-	rs1623027	C	T	NR2F2	jaspar2022	MA1111.1	strong	-5	5
chr2	240320163	+	rs6740382	G	A	KLF14	jaspar2022	MA0740.2	strong	-7	1
chr2	10885518	+	rs7603455	C	G	TFAP2C	jaspar2022	MA0814.2	strong	-3	10
chr2	39141711	+	rs79315816	T	A	LHX2	jaspar2022	MA0700.2	strong	-7	3
chr2	101501832	+	rs75543066	C	G	POU2F3	jaspar2022	MA0627.2	strong	-6	6
chr2	33706550	+	rs7585657	G	T	FLI1	jaspar2022	MA0475.2	strong	-3	6
chr2	9843727	-	rs115657324	A	G	Nrf1	jaspar2022	MA0506.2	strong	-5	9
chr2	1594007	-	rs73913825	G	A	E2F8	jaspar2022	MA0865.2	strong	-7	4
chr2	237591354	+	rs6745883	T	C	SREBF1	jaspar2022	MA0595.1	strong	-2	7
chr2	218322644	-	rs10203039	T	C	RORA	jaspar2022	MA0072.1	strong	-5	8
chr2	10834363	+	rs11903377	C	T	Npas2	jaspar2022	MA0626.1	strong	-2	7
chr2	10006458	+	rs34521538	C	T	Hic1	jaspar2022	MA0739.1	strong	-1	7
chr2	53826735	+	rs698853	A	G	SOX13	jaspar2022	MA1120.1	strong	-4	6
chr2	43086447	-	rs55856166	T	C	ERF::SREBF2	jaspar2022	MA1939.1	strong	-11	5
chr2	143830123	+	rs10185955	G	T	RORA	jaspar2022	MA0072.1	strong	-9	4
chr2	168169307	-	rs4667565	C	G	ZIC1	jaspar2022	MA0696.1	strong	-7	6
chr2	105592607	+	rs1224541	G	A	ZSCAN29	jaspar2022	MA1602.1	strong	-1	10
chr2	124984047	-	rs6707745	A	G	POU5F1	jaspar2022	MA1115.1	strong	-7	3
chr2	54470734	+	rs10200103	G	C	MEIS3	jaspar2022	MA0775.1	strong	-4	3
chr2	72116169	-	rs17007802	G	A	HES6	jaspar2022	MA1493.1	strong	-1	8
chr2	29010968	-	rs72788127	C	T	TFAP2C	jaspar2022	MA0815.1	strong	-2	10
chr2	230957507	+	rs59509830	C	G	PAX2	jaspar2022	MA0067.2	strong	-9	7
chr2	206176329	+	rs3732083	T	C	HOXD3	jaspar2022	MA0912.2	strong	-4	3
chr2	290075	+	rs4603795	A	G	SP3	jaspar2022	MA0746.2	strong	-6	6
chr2	30665160	-	rs1348898	C	A	MZF1	jaspar2022	MA0056.2	strong	-8	4
chr2	29011101	-	rs11684304	T	C	FOXI1	jaspar2022	MA0042.2	strong	-3	3
chr2	29879870	-	rs4274561	T	A	Nr5A2	jaspar2022	MA0505.2	strong	-6	6
chr2	44155831	-	rs74537766	C	T	BACH1	jaspar2022	MA1633.2	strong	-5	3
chr2	130820400	+	rs11890429	C	T	TCF3	jaspar2022	MA0522.3	strong	-2	8
chr2	235070527	+	rs4663541	G	A	FOSL1::JUN	jaspar2022	MA1128.1	strong	-4	8
chr2	224575127	-	rs16866061	A	G	HNF4A	jaspar2022	MA1494.1	strong	-3	11
chr2	219177905	-	rs10193576	A	C	Atf3	jaspar2022	MA1988.1	strong	-7	3
chr2	196068464	-	rs13028754	T	C	NFIC::TLX1	jaspar2022	MA0119.1	strong	-12	1
chr2	191927507	+	rs61166794	C	T	RORA	jaspar2022	MA0072.1	strong	-10	3
chr2	10834363	-	rs11903377	C	T	ZNF675	jaspar2022	MA1714.1	strong	-10	10
chr2	130820400	+	rs11890429	C	T	ZIC1	jaspar2022	MA0696.1	strong	-3	10
chr2	140211545	-	rs10184582	G	T	ZNF684	jaspar2022	MA1600.1	strong	-4	13
chr2	47046372	-	rs13427658	C	T	Rarg	jaspar2022	MA0859.1	strong	-7	8
chr2	29011101	-	rs11684304	T	C	FOXO4	jaspar2022	MA0848.1	strong	-3	3
chr2	63993393	+	rs13034625	T	C	ZBTB7B	jaspar2022	MA0694.1	strong	-7	4
chr2	149360104	-	rs1196703	T	C	SPIC	jaspar2022	MA0687.1	strong	-10	3
chr2	62663087	-	rs1872790	T	C	Plagl1	jaspar2022	MA1615.1	strong	-7	5
chr2	37827954	+	rs10495875	G	A	ZNF449	jaspar2022	MA1656.1	strong	-8	5
chr2	6772691	-	rs72779750	G	T	PRDM9	jaspar2022	MA1723.1	strong	-5	18
chr2	37828507	-	rs13399248	G	A	THRA	jaspar2022	MA1969.1	strong	-19	4
chr2	234450034	-	rs2055758	T	C	NR4A1	jaspar2022	MA1112.2	strong	-5	6
chr2	216713920	+	rs73989589	C	T	KLF9	jaspar2022	MA1107.2	strong	-9	6
chr2	26179977	+	rs11685594	A	G	ZNF281	jaspar2022	MA1630.2	strong	-8	3
chr2	170363368	+	rs17425425	A	G	FOXK1	jaspar2022	MA0852.2	strong	-5	8
chr2	152176179	+	rs72864765	C	T	GLI3	jaspar2022	MA1491.2	strong	-10	5
chr2	53576161	+	rs58879418	G	A	GRHL2	jaspar2022	MA1105.2	strong	-3	8
chr2	112155924	-	rs7571942	G	A	STAT3	jaspar2022	MA0144.2	strong	-9	1
chr2	151063508	+	rs62167233	G	A	RFX1	jaspar2022	MA0509.3	strong	-10	5
chr2	241610209	+	rs6709860	A	G	ZNF320	jaspar2022	MA1976.1	strong	-4	22
chr2	241595772	+	rs62193003	G	A	ZNF460	jaspar2022	MA1596.1	strong	-6	9
chr2	234165655	-	rs60925568	G	A	Sox6	jaspar2022	MA0515.1	strong	-3	6
chr2	208190725	-	rs34082227	G	T	ZBTB6	jaspar2022	MA1581.1	strong	-3	9
chr2	120908614	+	rs11122828	C	T	ZNF528	jaspar2022	MA1597.1	strong	-13	3
chr2	54116055	-	rs9808489	T	G	RELB	jaspar2022	MA1117.1	strong	-8	2
chr2	54578717	-	rs13391522	T	C	Lhx3	jaspar2022	MA0135.1	strong	-6	6
chr2	29010968	-	rs72788127	C	T	TFAP2A	jaspar2022	MA0872.1	strong	-2	10
chr2	105396791	-	rs11884297	C	T	Bcl11B	jaspar2022	MA1989.1	strong	-9	4
chr2	174039990	+	rs13017115	A	G	Hmx2	jaspar2022	MA0897.1	strong	-7	9
chr2	119735983	-	rs79271176	T	C	Mlxip	jaspar2022	MA0622.1	strong	-3	4
chr2	97590790	+	rs9653462	G	A	PATZ1	jaspar2022	MA1961.1	strong	-5	6
chr2	10007013	+	rs78593523	C	T	ZNF148	jaspar2022	MA1653.1	strong	-9	2
chr2	53630224	-	rs10186007	C	T	IRF4	jaspar2022	MA1419.1	strong	-3	11
chr2	20151242	-	rs7607854	T	C	Neurod2	jaspar2022	MA0668.2	strong	-4	10
chr2	131682500	+	rs6720375	G	C	ELK4	jaspar2022	MA0076.2	strong	-3	7
chr2	176178202	+	rs2072588	G	C	SP4	jaspar2022	MA0685.2	strong	-5	3
chr2	177628985	+	rs6705405	A	G	ELF1	jaspar2022	MA0473.3	strong	-4	9
chr2	200453650	+	rs3769441	G	A	MYCN	jaspar2022	MA0104.4	strong	-6	5
chr2	51292278	-	rs10490143	A	T	FOXA1	jaspar2022	MA0148.4	strong	-8	3
chr2	106282102	-	rs4399720	A	G	KLF4	jaspar2022	MA0039.4	strong	-8	3
chr2	240300533	-	rs6719868	A	C	INSM1	jaspar2022	MA0155.1	strong	-3	8
chr2	237590676	+	rs57423896	T	C	HIC2	jaspar2022	MA0738.1	strong	-1	7
chr2	234955095	+	rs78466364	C	T	EBF3	jaspar2022	MA1637.1	strong	-4	8
chr2	233209937	-	rs4663834	T	G	Bcl11B	jaspar2022	MA1989.1	strong	-8	5
chr2	191501162	+	rs73980788	G	A	Zic2	jaspar2022	MA1629.1	strong	-5	8
chr2	190702815	-	rs62179714	G	C	NFIX	jaspar2022	MA1528.1	strong	-11	5
chr2	1010609	+	rs10169243	G	A	Stat2	jaspar2022	MA1623.1	strong	-9	3
chr2	127105453	-	rs7583814	C	T	TFAP4::FLI1	jaspar2022	MA1967.1	strong	-10	5
chr2	183898831	+	rs1471777	A	G	FOSL2::JUN	jaspar2022	MA1130.1	strong	-9	2
chr2	109516852	-	rs76570876	A	C	MEF2B	jaspar2022	MA0660.1	strong	-9	2
chr2	120541145	+	rs58291048	C	T	ZNF707	jaspar2022	MA1715.1	strong	-8	6
chr2	127649372	+	rs2243824	A	C	ZNF343	jaspar2022	MA1711.1	strong	-11	5
chr2	32883653	+	rs6725718	C	A	POU3F2	jaspar2022	MA0787.1	strong	-7	4
chr2	29866381	+	rs4666285	G	A	ZNF143	jaspar2022	MA0088.2	strong	-5	10
chr2	72115596	+	rs72906335	G	A	FOSL1	jaspar2022	MA0477.2	strong	-4	8
chr2	116498759	-	rs2172181	G	T	Msgn1	jaspar2022	MA1524.2	strong	-9	6
chr2	76391996	-	rs1519899	G	A	ATF4	jaspar2022	MA0833.2	strong	-7	6
chr2	47196329	+	rs75631562	A	C	Nfatc2	jaspar2022	MA0152.2	strong	-10	5
chr2	29529828	+	rs4666235	C	A	MAFG::NFE2L1	jaspar2022	MA0089.2	strong	-6	9
chr2	40400572	-	rs6544336	A	G	BHLHE40	jaspar2022	MA0464.2	strong	-5	4
chr2	120540877	+	rs72964791	C	T	SREBF2	jaspar2022	MA0828.2	strong	-3	10
chr2	240906324	-	rs13404863	G	A	TFAP2B	jaspar2022	MA0811.1	strong	-9	2
chr2	240905610	+	rs34125162	G	A	CTCF	jaspar2022	MA0139.1	strong	-8	10
chr2	219702073	+	rs6709399	C	A	ZFP42	jaspar2022	MA1651.1	strong	-8	12
chr2	196068834	+	rs6741762	G	C	Smad4	jaspar2022	MA1153.1	strong	-1	6
chr2	5725444	+	rs77940537	G	C	FOSL1::JUNB	jaspar2022	MA1137.1	strong	-4	8
chr2	31028633	+	rs4951960	C	T	CTCF	jaspar2022	MA0139.1	strong	-14	4
chr2	170363139	-	rs13002299	T	C	RFX7	jaspar2022	MA1554.1	strong	-7	1
chr2	29719833	-	rs2541199	A	G	TFAP2A	jaspar2022	MA0872.1	strong	-10	2
chr2	120540395	+	rs59924680	G	T	GLIS1	jaspar2022	MA0735.1	strong	-11	4
chr2	15809110	-	rs58564654	G	A	Nr2f6	jaspar2022	MA0677.1	strong	-1	12
chr2	170271586	+	rs1401277	A	C	NFIX	jaspar2022	MA1528.1	strong	-13	3
chr2	157305250	-	rs10194388	G	A	FOSL1::JUNB	jaspar2022	MA1137.1	strong	-5	7
chr2	29011101	-	rs11684304	T	C	FOXA3	jaspar2022	MA1683.1	strong	-5	5
chr2	127807835	+	rs6430953	G	T	Zic1::Zic2	jaspar2022	MA1628.1	strong	-8	2
chr2	28622091	+	rs6704992	G	A	IRF2	jaspar2022	MA0051.1	strong	-2	15
chr2	234363766	+	rs7419961	A	G	THAP1	jaspar2022	MA0597.2	strong	-9	2
chr2	232448558	+	rs1190413	A	G	TCF4	jaspar2022	MA0830.2	strong	-4	8
chr2	9951890	-	rs187290376	G	A	ZNF740	jaspar2022	MA0753.2	strong	-8	4
chr2	64858342	+	rs12613527	A	T	LMX1B	jaspar2022	MA0703.2	strong	-9	1
chr2	105950943	+	rs11892293	A	G	NFIC	jaspar2022	MA0161.2	strong	-5	5
chr2	238586769	-	rs10210516	C	T	ERF::SREBF2	jaspar2022	MA1939.1	strong	-4	12
chr2	234363489	+	rs4613271	C	T	MAF::NFE2	jaspar2022	MA0501.1	strong	-9	5
chr2	206176329	+	rs3732083	T	C	ARGFX	jaspar2022	MA1463.1	strong	-5	4
chr2	190534402	-	rs13412823	G	C	KLF17	jaspar2022	MA1514.1	strong	-9	5
chr2	109630010	+	rs726901	G	T	SP9	jaspar2022	MA1564.1	strong	-5	6
chr2	73887270	+	rs11890369	A	G	FOXJ2::ELF1	jaspar2022	MA1952.1	strong	-7	6
chr2	38160182	-	rs7587673	T	G	HOXB6	jaspar2022	MA1500.1	strong	-4	3
chr2	154426265	+	rs10191701	G	T	OVOL2	jaspar2022	MA1545.1	strong	-5	7
chr2	85413663	+	rs75688525	A	G	FOXH1	jaspar2022	MA0479.1	strong	-8	2
chr2	127695933	+	rs11692777	C	T	ZBTB26	jaspar2022	MA1579.1	strong	-5	9
chr2	20490177	-	rs55817796	G	C	RARB	jaspar2022	MA1552.1	strong	-2	11
chr2	151637704	-	rs59655785	A	G	VEZF1	jaspar2022	MA1578.1	strong	-8	1
chr2	47027427	+	rs10084454	G	A	FIGLA	jaspar2022	MA0820.1	strong	-3	6
chr2	85156318	-	rs112585080	T	G	NFIC::TLX1	jaspar2022	MA0119.1	strong	1	13
chr2	130391367	+	rs542783448	C	A	ASCL1	jaspar2022	MA1631.1	strong	-4	8
chr2	166125379	-	rs4667506	A	G	SP5	jaspar2022	MA1965.1	strong	-7	2
chr2	131506735	-	rs2313830	G	C	EGR4	jaspar2022	MA0733.1	strong	-6	9
chr2	157305250	+	rs10194388	G	A	FOS::JUND	jaspar2022	MA1141.1	strong	-5	7
chr2	234363489	+	rs4613271	C	T	MAFG::NFE2L1	jaspar2022	MA0089.2	strong	-12	3
chr2	105396791	+	rs11884297	C	T	Lef1	jaspar2022	MA0768.2	strong	-4	9
chr2	1729065	-	rs73182725	C	G	SNAI2	jaspar2022	MA0745.2	strong	-7	5
chr2	109398853	+	rs10181644	T	C	GFI1	jaspar2022	MA0038.2	strong	-5	6
chr2	196955921	+	rs6434894	G	A	POU2F1	jaspar2022	MA0785.1	strong	-3	8
chr2	64858705	-	rs35142374	G	A	RXRB	jaspar2022	MA1555.1	strong	-9	4
chr2	98505245	-	rs3754885	G	T	Hic1	jaspar2022	MA0739.1	strong	-4	4
chr2	98309949	+	rs72819905	G	C	TCF12	jaspar2022	MA1648.1	strong	-5	5
chr2	106282102	-	rs4399720	A	G	ZNF549	jaspar2022	MA1728.1	strong	-2	9
chr2	32993153	+	rs219160	C	A	RXRG	jaspar2022	MA1556.1	strong	-11	2
chr2	42346298	-	rs116428929	T	A	HNF4A	jaspar2022	MA1494.1	strong	-3	11
chr2	16636277	+	rs2342436	C	T	FOS	jaspar2022	MA0476.1	strong	-2	8
chr2	53490979	-	rs931539	T	C	FLI1::FOXI1	jaspar2022	MA1950.1	strong	-9	4
chr2	105812263	+	rs12053259	G	A	MYF5	jaspar2022	MA1641.1	strong	-8	3
chr2	131492874	+	rs116359028	C	T	ZNF417	jaspar2022	MA1727.1	strong	-12	2
chr2	130827771	+	rs2253037	G	A	TBX18	jaspar2022	MA1565.1	strong	-3	8
chr2	10007013	+	rs78593523	C	T	KLF5	jaspar2022	MA0599.1	strong	-8	1
chr2	128269661	+	rs734193	A	G	EBF3	jaspar2022	MA1637.1	strong	-8	4
chr2	120709379	-	rs72968057	C	T	ZNF449	jaspar2022	MA1656.1	strong	-5	8
chr2	237604191	+	rs7567645	A	G	ZNF263	jaspar2022	MA0528.2	strong	-4	7
chr2	72115596	+	rs72906335	G	A	Nfe2l2	jaspar2022	MA0150.2	strong	-6	8
chr2	46502554	+	rs6544897	C	T	RFX3	jaspar2022	MA0798.3	strong	-14	1
chr2	221884681	-	rs4674620	G	T	PHOX2A	jaspar2022	MA0713.1	strong	1	10
chr2	197108957	+	rs4850762	C	T	NR2C1	jaspar2022	MA1535.1	strong	-5	3
chr2	116468017	-	rs11689948	G	C	TFAP4	jaspar2022	MA0691.1	strong	-5	4
chr2	20666939	-	rs77525005	G	C	ZNF460	jaspar2022	MA1596.1	strong	-3	12
chr2	179428786	+	rs7579684	A	G	HEY1	jaspar2022	MA0823.1	strong	-5	4
chr2	77797443	+	rs7609524	C	T	Wt1	jaspar2022	MA1627.1	strong	-6	7
chr2	951463	+	rs115751154	C	T	ZIC4	jaspar2022	MA0751.1	strong	-2	12
chr2	33810628	-	rs74671113	A	G	HES6	jaspar2022	MA1493.1	strong	-5	4
chr2	64858680	-	rs35640553	A	G	Ikzf3	jaspar2022	MA1992.1	strong	-11	3
chr2	241883600	+	rs28896590	C	T	TCF4	jaspar2022	MA0830.2	strong	-7	5
chr2	197170891	+	rs1881398	T	G	ZNF281	jaspar2022	MA1630.2	strong	1	11
chr2	33783037	-	rs28604377	A	G	RFX5	jaspar2022	MA0510.2	strong	-10	5
chr2	109436753	-	rs7370446	T	G	Sox5	jaspar2022	MA0087.2	strong	-5	7
chr2	172380002	-	rs4972814	G	A	Tbx6	jaspar2022	MA1567.2	strong	-7	4
chr2	238586769	+	rs10210516	C	T	MAX	jaspar2022	MA0058.3	strong	-4	5
chr2	10236888	+	rs2357471	G	C	ZEB1	jaspar2022	MA0103.3	strong	-4	6
chr2	16094319	+	rs28621017	G	C	RFX3	jaspar2022	MA0798.3	strong	-1	14
chr2	65187438	-	rs13408004	A	T	NFKB1	jaspar2022	MA0105.4	strong	-7	5
chr2	240320593	+	rs55782345	G	A	TAL1::TCF3	jaspar2022	MA0091.1	strong	-5	6
chr2	215242193	+	rs16853623	A	G	ZNF24	jaspar2022	MA1124.1	strong	-9	3
chr2	148998651	-	rs113245240	C	T	Gli1	jaspar2022	MA1990.1	strong	-6	7
chr2	54578306	-	rs12713266	G	T	ZBTB18	jaspar2022	MA0698.1	strong	-8	4
chr2	11749539	-	rs13409154	C	G	ZNF684	jaspar2022	MA1600.1	strong	-14	3
chr2	3471628	+	rs12714378	T	A	JUND	jaspar2022	MA0492.1	strong	-10	4
chr2	69083174	+	rs34969990	T	C	ZKSCAN3	jaspar2022	MA1973.1	strong	-15	4
chr2	132652324	+	rs2315599	A	G	Nfat5	jaspar2022	MA0606.2	strong	-7	4
chr2	30284474	+	rs12467407	C	T	BCL6	jaspar2022	MA0463.2	strong	-6	9
chr2	231522987	-	rs72991337	G	A	POU4F2	jaspar2022	MA0683.1	strong	-6	9
chr2	224585652	-	rs3768883	G	T	KLF15	jaspar2022	MA1513.1	strong	-7	3
chr2	224575127	-	rs16866061	A	G	NR1H2::RXRA	jaspar2022	MA0115.1	strong	-4	12
chr2	221817228	-	rs1895574	A	T	FOSL1::JUN	jaspar2022	MA1128.1	strong	-5	7
chr2	215881189	-	rs140409431	A	G	NFE2	jaspar2022	MA0841.1	strong	-8	2
chr2	88170095	-	rs144729593	G	A	PAX1	jaspar2022	MA0779.1	strong	-3	13
chr2	10810992	+	rs76708321	T	A	ERF::HOXB13	jaspar2022	MA1937.1	strong	-11	4
chr2	9771392	+	rs11691911	C	A	EGR4	jaspar2022	MA0733.1	strong	-3	12
chr2	130820400	-	rs11890429	C	T	Plagl1	jaspar2022	MA1615.1	strong	-8	4
chr2	85912681	-	rs2945825	C	T	MAF::NFE2	jaspar2022	MA0501.1	strong	-7	7
chr2	33014577	+	rs4952334	G	A	ZNF530	jaspar2022	MA1981.1	strong	1	17
chr2	105396791	+	rs11884297	C	T	Hnf1A	jaspar2022	MA1991.1	strong	-3	10
chr2	170892495	+	rs10930446	T	C	Zfp335	jaspar2022	MA2002.1	strong	-7	3
chr2	33810627	-	rs78914573	C	T	TBX20	jaspar2022	MA0689.1	strong	-7	3
chr2	46490951	+	rs12986653	G	A	ZNF418	jaspar2022	MA1980.1	strong	-5	9
chr2	309480	-	rs6717613	G	A	ATF7	jaspar2022	MA0834.1	strong	-10	3
chr2	2744256	+	rs17040321	A	T	POU5F1B	jaspar2022	MA0792.1	strong	-6	2
chr2	168190996	+	rs4667570	T	C	Nr2F6	jaspar2022	MA0728.1	strong	-12	2
chr2	86221285	-	rs749579	A	G	ZNF549	jaspar2022	MA1728.1	strong	-3	8
chr2	234292138	+	rs62186796	G	A	Sox5	jaspar2022	MA0087.2	strong	-4	8
chr2	178212840	-	rs334021	C	T	SOX4	jaspar2022	MA0867.2	strong	-2	7
chr2	15170340	+	rs11890160	G	A	KLF1	jaspar2022	MA0493.2	strong	-7	1
chr2	113818281	-	rs10202940	A	G	FOXE1	jaspar2022	MA1487.2	strong	-3	10
chr2	173207353	-	rs4972534	G	A	KLF9	jaspar2022	MA1107.2	strong	-9	6
chr2	176178202	+	rs2072588	G	C	KLF1	jaspar2022	MA0493.2	strong	-5	3
chr2	159904571	+	rs6760195	T	G	SP2	jaspar2022	MA0516.3	strong	-5	3
chr2	170155195	-	rs16857803	C	T	MAFF	jaspar2022	MA0495.3	strong	-7	8
chr2	231412860	+	rs34924375	C	G	TFAP2A	jaspar2022	MA0003.4	strong	-4	9
chr2	45962320	-	rs10197354	G	C	TFAP2A	jaspar2022	MA0003.4	strong	-9	4
chr2	9951823	-	rs111645870	G	A	EGR1	jaspar2022	MA0162.4	strong	-2	11
chr2	239227891	+	rs291337	T	C	NFIC	jaspar2022	MA1527.1	strong	-13	3
chr2	231017649	-	rs4973372	A	G	PROP1	jaspar2022	MA0715.1	strong	-7	3
chr2	216597192	+	rs115193654	G	T	Dmbx1	jaspar2022	MA0883.1	strong	-7	9
chr2	200615386	-	rs10179330	A	G	ZBTB6	jaspar2022	MA1581.1	strong	-2	10
chr2	191789897	-	rs12693613	T	A	Pou5f1::Sox2	jaspar2022	MA0142.1	strong	-1	13
chr2	19081305	+	rs12053016	G	A	Arid5a	jaspar2022	MA0602.1	strong	-2	11
chr2	86747711	+	rs34353387	A	C	NKX6-3	jaspar2022	MA1530.1	strong	-3	5
chr2	134405445	-	rs113015799	T	C	TGIF1	jaspar2022	MA0796.1	strong	-7	4
chr2	65870426	-	rs10183336	G	A	POU3F3	jaspar2022	MA0788.1	strong	-2	10
chr2	68653679	+	rs4428042	G	A	ETV2::FOXI1	jaspar2022	MA1942.1	strong	-7	7
chr2	169119764	-	rs73028985	G	A	POU2F1	jaspar2022	MA0785.1	strong	-1	10
chr2	61588428	+	rs79953660	C	T	Prdm5	jaspar2022	MA1999.1	strong	-4	10
chr2	33021874	-	rs59045998	G	T	POU3F1	jaspar2022	MA0786.1	strong	-3	8
chr2	129870944	-	rs6721214	A	G	TRPS1	jaspar2022	MA1970.1	strong	-7	4
chr2	109242978	+	rs13005715	T	C	FOSL2	jaspar2022	MA0478.1	strong	-3	7
chr2	223948037	-	rs75100253	G	A	RUNX3	jaspar2022	MA0684.2	strong	-6	5
chr2	85912681	-	rs2945825	C	T	JUND	jaspar2022	MA0491.2	strong	-3	9
chr2	53971120	-	rs183876011	G	A	MYOD1	jaspar2022	MA0499.2	strong	-3	9
chr2	133773982	-	rs9917168	A	G	HNF4G	jaspar2022	MA0484.2	strong	-10	2
chr2	40400733	+	rs62149404	A	C	Yy1	jaspar2022	MA0095.3	strong	-6	5
chr2	40400572	+	rs6544336	A	G	MAX	jaspar2022	MA0058.3	strong	-5	4
chr2	33810627	+	rs78914573	C	T	TEAD1	jaspar2022	MA0090.3	strong	-3	9
chr2	217489364	-	rs874839	T	G	FOXH1	jaspar2022	MA0479.1	strong	-7	3
chr2	28708510	-	rs11675572	G	T	Alx4	jaspar2022	MA0853.1	strong	-10	6
chr2	177211800	+	rs78286132	T	C	PROX1	jaspar2022	MA0794.1	strong	-5	6
chr2	121833495	-	rs9808536	A	C	ZNF416	jaspar2022	MA1979.1	strong	-4	6
chr2	127807835	+	rs6430953	G	T	FOSL1::JUNB	jaspar2022	MA1137.1	strong	-3	9
chr2	105114102	-	rs12464750	C	T	ETV2::FOXI1	jaspar2022	MA1942.1	strong	-5	9
chr2	119291056	-	rs12470189	G	A	CTCF	jaspar2022	MA0139.1	strong	-4	14
chr2	149157461	+	rs229323	G	A	ZNF382	jaspar2022	MA1594.1	strong	-4	19
chr2	199955782	+	rs281766	T	G	Rxra	jaspar2022	MA0512.2	strong	-2	11
chr2	109332771	-	rs60240458	A	C	MYOD1	jaspar2022	MA0499.2	strong	-5	7
chr2	115763833	+	rs10496504	A	G	HINFP	jaspar2022	MA0131.2	strong	-8	3
chr2	106576008	+	rs4302209	G	A	KLF14	jaspar2022	MA0740.2	strong	-6	2
chr2	98508354	-	rs3769717	G	A	E2F6	jaspar2022	MA0471.2	strong	-7	5
chr2	75453931	-	rs72814726	A	C	BHLHA15	jaspar2022	MA0607.2	strong	-3	6
chr2	234363489	-	rs4613271	C	T	GABPA	jaspar2022	MA0062.3	strong	-3	10
chr2	207138855	+	rs768090	A	T	PRRX2	jaspar2022	MA0075.3	strong	-4	3
chr2	231522987	-	rs72991337	G	A	MEIS1	jaspar2022	MA1639.1	strong	-4	8
chr2	219918169	-	rs112963985	G	T	MEF2B	jaspar2022	MA0660.1	strong	-5	6
chr2	219552245	+	rs4672934	C	T	ZBTB6	jaspar2022	MA1581.1	strong	-4	8
chr2	207111230	-	rs2244786	G	A	ZBED1	jaspar2022	MA0749.1	strong	-8	4
chr2	196955921	+	rs6434894	G	A	Mlxip	jaspar2022	MA0622.1	strong	-4	3
chr2	102538616	-	rs77375846	T	C	Hmx1	jaspar2022	MA0896.1	strong	-9	7
chr2	814256	-	rs10427330	G	C	TEAD2	jaspar2022	MA1121.1	strong	-5	7
chr2	33782952	+	rs72782039	A	G	FOXO1::ELF1	jaspar2022	MA1953.1	strong	-4	9
chr2	5725444	+	rs77940537	G	C	JUN::JUNB	jaspar2022	MA1132.1	strong	-3	6
chr2	5502605	+	rs148384377	T	G	ZNF684	jaspar2022	MA1600.1	strong	-6	11
chr2	113283246	+	rs6744286	G	A	ZNF341	jaspar2022	MA1655.1	strong	-3	8
chr2	9772041	+	rs11693428	C	G	ZIC5	jaspar2022	MA1584.1	strong	-9	6
chr2	105814811	+	rs74765169	G	C	ZNF701	jaspar2022	MA1987.1	strong	-10	10
chr2	20141670	+	rs11691940	G	C	ZNF135	jaspar2022	MA1587.1	strong	-6	7
chr2	1817648	+	rs6709623	C	A	ZNF701	jaspar2022	MA1987.1	strong	-1	19
chr2	157305250	+	rs10194388	G	A	FOSL2::JUN	jaspar2022	MA1130.1	strong	-5	6
chr2	29023067	+	rs13420380	G	A	FOXO1::ELK1	jaspar2022	MA1954.1	strong	-9	4
chr2	211033748	-	rs56371952	T	G	HOXD3	jaspar2022	MA0912.2	strong	-5	2
chr2	9675637	+	rs16867116	C	T	Atoh1	jaspar2022	MA1467.2	strong	-6	4
chr2	158277333	-	rs2602198	G	C	RUNX3	jaspar2022	MA0684.2	strong	-4	7
chr2	233152671	+	rs145770967	C	A	HIC2	jaspar2022	MA0738.1	strong	-3	5
chr2	157305250	-	rs10194388	G	A	NFE2	jaspar2022	MA0841.1	strong	-4	6
chr2	28981132	-	rs4432405	C	G	IRF3	jaspar2022	MA1418.1	strong	-8	12
chr2	8576074	+	rs4669292	A	G	TP73	jaspar2022	MA0861.1	strong	-5	12
chr2	119679194	+	rs13425982	C	G	HES6	jaspar2022	MA1493.1	strong	1	9
chr2	109398134	-	rs4309609	C	T	OLIG1	jaspar2022	MA0826.1	strong	-4	5
chr2	2613889	+	rs7589757	T	C	POU3F2	jaspar2022	MA0787.1	strong	-9	2
chr2	128302453	-	rs10445701	A	G	Plagl1	jaspar2022	MA1615.1	strong	-3	9
chr2	119291056	+	rs12470189	G	A	ZBTB7C	jaspar2022	MA0695.1	strong	-3	8
chr2	116497650	-	rs6542323	A	G	ZNF684	jaspar2022	MA1600.1	strong	-6	11
chr2	5077605	-	rs71436107	G	A	ZNF343	jaspar2022	MA1711.1	strong	-11	5
chr2	2613889	+	rs7589757	T	C	POU3F1	jaspar2022	MA0786.1	strong	-9	2
chr2	65577132	+	rs12472695	C	T	POU4F1	jaspar2022	MA0790.1	strong	-1	12
chr2	112626702	+	rs116500603	C	G	ZNF317	jaspar2022	MA1593.1	strong	-6	5
chr2	15040468	-	rs12619056	T	C	ZNF701	jaspar2022	MA1987.1	strong	-19	1
chr2	180707626	+	rs2113780	G	A	E2F7	jaspar2022	MA0758.1	strong	-12	1
chr2	240320593	-	rs55782345	G	A	Atoh1	jaspar2022	MA1467.2	strong	-4	6
chr2	65436100	-	rs11126038	C	G	SP4	jaspar2022	MA0685.2	strong	-2	6
chr2	71157223	-	rs357725	G	T	ZNF263	jaspar2022	MA0528.2	strong	-2	9
chr2	101617657	+	rs56190376	A	G	SCRT1	jaspar2022	MA0743.2	strong	-9	6
chr2	36531403	-	rs940293	T	G	FOXD2	jaspar2022	MA0847.3	strong	1	11
chr2	12171458	-	rs112004651	C	T	FOXA1	jaspar2022	MA0148.4	strong	-3	8
chr2	240792123	+	rs6732174	C	T	JUN::JUNB	jaspar2022	MA1132.1	strong	-2	7
chr2	235070527	+	rs4663541	G	A	FOSL1::JUNB	jaspar2022	MA1137.1	strong	-4	8
chr2	227455303	-	rs4675188	G	A	Nr2F6	jaspar2022	MA0728.1	strong	-1	13
chr2	224909696	+	rs6731109	C	T	BCL6B	jaspar2022	MA0731.1	strong	-14	2
chr2	152381795	+	rs67761838	A	C	POU2F1::SOX2	jaspar2022	MA1962.1	strong	-13	3
chr2	29688675	-	rs2631986	T	C	SOX13	jaspar2022	MA1120.1	strong	-3	7
chr2	180761338	+	rs4572559	A	C	IRF3	jaspar2022	MA1418.1	strong	-12	8
chr2	168355399	-	rs2084848	G	C	MYF5	jaspar2022	MA1641.1	strong	-6	5
chr2	182242516	-	rs13024682	A	G	ZBED1	jaspar2022	MA0749.1	strong	-6	6
chr2	129802117	+	rs28662794	G	A	TCF7L1	jaspar2022	MA1421.1	strong	-2	9
chr2	83234395	-	rs9636448	C	T	Rfx6	jaspar2022	MA1724.1	strong	-7	5
chr2	177663632	-	rs1544003	A	G	Prdm14	jaspar2022	MA1998.1	strong	-3	8
chr2	230867796	-	rs2918011	A	T	PITX2	jaspar2022	MA1547.2	strong	-4	3
chr2	108534410	+	rs375814245	C	G	ZNF740	jaspar2022	MA0753.2	strong	-10	2
chr2	28956147	+	rs6717571	G	C	NFATC4	jaspar2022	MA1525.2	strong	-4	5
chr2	186570039	+	rs72903112	G	C	ZBTB7A	jaspar2022	MA0750.2	strong	-2	10
chr2	43634919	-	rs6708138	G	T	SOX4	jaspar2022	MA0867.2	strong	-4	5
chr2	83531510	+	rs115041131	A	G	Hoxa13	jaspar2022	MA0650.3	strong	-5	6
chr2	129870944	-	rs6721214	A	G	Gata3	jaspar2022	MA0037.4	strong	-7	4
chr2	77553333	-	rs62159516	T	C	MEF2A	jaspar2022	MA0052.4	strong	-8	6
chr2	221817228	-	rs1895574	A	T	BATF	jaspar2022	MA1634.1	strong	-4	6
chr2	220902567	+	rs34569896	C	G	VENTX	jaspar2022	MA0724.1	strong	-2	6
chr2	219749506	-	rs12472497	A	T	REL	jaspar2022	MA0101.1	strong	-3	6
chr2	75056381	-	rs6546951	C	T	TFDP1	jaspar2022	MA1122.1	strong	-6	4
chr2	88017372	-	rs72847759	C	G	ERF::FOXO1	jaspar2022	MA1936.1	strong	-8	5
chr2	166610690	-	rs55848772	C	A	ZNF708	jaspar2022	MA1730.1	strong	-7	7
chr2	106537875	+	rs6729848	G	A	TCF12	jaspar2022	MA1648.1	strong	-3	7
chr2	168355399	-	rs2084848	G	C	Tcf21	jaspar2022	MA0832.1	strong	-7	6
chr2	11022730	-	rs11679387	G	A	POU6F2	jaspar2022	MA0793.1	strong	-7	2
chr2	9555777	+	rs12692386	A	G	Ikzf3	jaspar2022	MA1992.1	strong	-5	9
chr2	207258660	-	rs10804157	T	C	SP3	jaspar2022	MA0746.2	strong	-6	6
chr2	68248154	-	rs6546365	C	T	Nfatc1	jaspar2022	MA0624.2	strong	-3	8
chr2	33810658	-	rs68166814	C	T	FOXK1	jaspar2022	MA0852.2	strong	-6	7
chr2	83531510	+	rs115041131	A	G	CDX2	jaspar2022	MA0465.2	strong	-5	6
chr2	240906723	+	rs4076342	C	T	TFE3	jaspar2022	MA0831.3	strong	-4	5
chr2	8685113	+	rs77890955	A	G	Elf5	jaspar2022	MA0136.3	strong	-7	4
chr2	237326410	+	rs4663723	C	G	Sox6	jaspar2022	MA0515.1	strong	-5	4
chr2	231017382	-	rs4973369	A	G	Sox1	jaspar2022	MA0870.1	strong	-3	11
chr2	219335461	-	rs13027600	C	T	ZNF417	jaspar2022	MA1727.1	strong	-7	7
chr2	216850113	-	rs1184542	G	T	ZNF324	jaspar2022	MA1977.1	strong	-9	11
chr2	201934054	+	rs6745997	G	A	PBX3	jaspar2022	MA1114.1	strong	-11	5
chr2	116498474	-	rs7583492	A	G	FOSB::JUNB	jaspar2022	MA1135.1	strong	-7	2
chr2	106885608	-	rs77726932	T	A	POU4F3	jaspar2022	MA0791.1	strong	-4	11
chr2	134592581	+	rs78174526	G	A	PATZ1	jaspar2022	MA1961.1	strong	-7	4
chr2	159904288	+	rs6744553	C	G	NFIC::TLX1	jaspar2022	MA0119.1	strong	-1	12
chr2	17594786	-	rs56818101	G	A	ZNF189	jaspar2022	MA1725.1	strong	-5	7
chr2	55233469	-	rs6737227	A	T	Ikzf3	jaspar2022	MA1992.1	strong	-7	7
chr2	153872879	-	rs2013559	C	T	IRF3	jaspar2022	MA1418.1	strong	-4	16
chr2	171521922	-	rs884408	G	A	ZNF680	jaspar2022	MA1729.1	strong	-2	12
chr2	98394708	+	rs56352007	G	A	Foxj3	jaspar2022	MA0851.1	strong	-9	7
chr2	9654700	-	rs72777063	C	T	IRF3	jaspar2022	MA1418.1	strong	-9	11
chr2	47027427	-	rs10084454	G	A	SNAI1	jaspar2022	MA1558.1	strong	-3	6
chr2	128449986	-	rs56367809	C	T	HOXB2::ELK1	jaspar2022	MA1957.1	strong	-10	3
chr2	221435236	+	rs3770200	G	A	NR4A1	jaspar2022	MA1112.2	strong	-2	9
chr2	29529828	+	rs4666235	C	A	JUND	jaspar2022	MA0491.2	strong	-5	7
chr2	3200984	+	rs182410911	G	A	REST	jaspar2022	MA0138.2	strong	-15	5
chr2	65961048	+	rs71411912	C	A	NFIC	jaspar2022	MA0161.2	strong	-7	3
chr2	151037671	-	rs7602948	C	T	BHLHE22	jaspar2022	MA0818.2	strong	-6	3
chr2	42048524	-	rs187184761	T	C	TFAP2C	jaspar2022	MA0524.2	strong	-2	9
chr2	134261072	-	rs3791264	A	G	TEAD1	jaspar2022	MA0090.3	strong	-5	7
chr2	30665160	-	rs1348898	C	A	Mafg	jaspar2022	MA0659.3	strong	-3	11
chr2	160006733	-	rs1355419	G	C	Mafg	jaspar2022	MA0659.3	strong	-5	9
chr2	240906723	+	rs4076342	C	T	HES6	jaspar2022	MA1493.1	strong	-4	5
chr2	240320494	-	rs11692719	G	A	EGR3	jaspar2022	MA0732.1	strong	-5	9
chr2	235068025	+	rs13016082	C	T	Gli1	jaspar2022	MA1990.1	strong	-10	3
chr2	217366926	+	rs6435979	T	C	ZFP42	jaspar2022	MA1651.1	strong	-9	11
chr2	20585139	+	rs62124225	C	T	ZNF667	jaspar2022	MA1984.1	strong	-9	2
chr2	136801727	+	rs12614492	T	C	CEBPG	jaspar2022	MA1636.1	strong	-6	8
chr2	167651885	-	rs16854016	A	C	RELB	jaspar2022	MA1117.1	strong	-6	4
chr2	9769511	+	rs13002561	G	A	NHLH2	jaspar2022	MA1529.1	strong	-13	4
chr2	19890246	+	rs10209094	T	C	POU3F4	jaspar2022	MA0789.1	strong	-8	-1
chr2	167783898	+	rs1004367	G	A	Prdm15	jaspar2022	MA1616.1	strong	-3	11
chr2	63994085	+	rs12615049	G	A	Hic1	jaspar2022	MA0739.1	strong	-2	6
chr2	62486160	+	rs10186788	G	A	FOSL2	jaspar2022	MA0478.1	strong	-5	5
chr2	54578717	-	rs13391522	T	C	DUX4	jaspar2022	MA0468.1	strong	-4	6
chr2	45169317	-	rs62133228	C	T	ZNF135	jaspar2022	MA1587.1	strong	-8	5
chr2	109333204	+	rs17035474	T	A	ZNF8	jaspar2022	MA1718.1	strong	-13	6
chr2	3471727	-	rs12714379	G	A	Stat5a	jaspar2022	MA1624.1	strong	-8	3
chr2	237703368	-	rs3769099	T	C	KLF10	jaspar2022	MA1511.2	strong	1	8
chr2	234564323	-	rs12619284	G	A	PITX2	jaspar2022	MA1547.2	strong	-1	6
chr2	234448813	-	rs10193620	G	A	MAFG::NFE2L1	jaspar2022	MA0089.2	strong	-6	9
chr2	109398853	+	rs10181644	T	C	Dlx2	jaspar2022	MA0885.2	strong	-7	4
chr2	112055279	+	rs34128716	C	G	KLF9	jaspar2022	MA1107.2	strong	-9	6
chr2	131506735	-	rs2313830	G	C	EGR2	jaspar2022	MA0472.2	strong	-3	7
chr2	128449986	-	rs56367809	C	T	ETV5	jaspar2022	MA0765.3	strong	-6	3
chr2	240906723	+	rs4076342	C	T	Arntl	jaspar2022	MA0603.1	strong	-5	4
chr2	240893705	-	rs34977557	C	T	KLF6	jaspar2022	MA1517.1	strong	-6	4
chr2	237662877	+	rs13394171	G	T	ATF7	jaspar2022	MA0834.1	strong	-4	9
chr2	10717515	+	rs116028535	G	T	STAT1::STAT2	jaspar2022	MA0517.1	strong	-6	8
chr2	130827564	-	rs2253155	A	G	SOX13	jaspar2022	MA1120.1	strong	-4	6
chr2	45962320	-	rs10197354	G	C	TFAP2B	jaspar2022	MA0812.1	strong	-8	2
chr2	12006743	-	rs11897150	T	C	Arntl	jaspar2022	MA0603.1	strong	-3	6
chr2	8684881	-	rs11894184	T	C	Six4	jaspar2022	MA2001.1	strong	-2	8
chr2	109516573	-	rs72949199	G	T	KLF3	jaspar2022	MA1516.1	strong	-3	7
chr2	120709569	-	rs17389792	C	T	NR1I2	jaspar2022	MA1533.1	strong	-12	4
chr2	45169317	-	rs62133228	C	T	ZNF460	jaspar2022	MA1596.1	strong	-9	6
chr2	65436100	-	rs11126038	C	G	INSM1	jaspar2022	MA0155.1	strong	-5	6
chr2	12170134	-	rs16858362	A	G	POU3F4	jaspar2022	MA0789.1	strong	1	8
chr2	240905980	+	rs4447600	C	T	SNAI2	jaspar2022	MA0745.2	strong	-9	3
chr2	224243418	-	rs4673093	C	T	SOX4	jaspar2022	MA0867.2	strong	-5	4
chr2	219977817	+	rs111916871	A	G	FOXE1	jaspar2022	MA1487.2	strong	-7	6
chr2	207138855	+	rs768090	A	T	LMX1A	jaspar2022	MA0702.2	strong	-4	3
chr2	120710331	-	rs3088015	G	C	MYOG	jaspar2022	MA0500.2	strong	-3	8
chr2	108403926	-	rs67143178	G	C	Mafb	jaspar2022	MA0117.2	strong	-3	8
chr2	105515905	+	rs13028452	T	C	GATA4	jaspar2022	MA0482.2	strong	-7	4
chr2	167334016	-	rs73015869	T	C	HOXB13	jaspar2022	MA0901.2	strong	-5	8
chr2	119703049	-	rs2018475	G	A	EGR2	jaspar2022	MA0472.2	strong	-3	7
chr2	231190970	-	rs6749936	C	T	ELF1	jaspar2022	MA0473.3	strong	-9	4
chr2	177634512	-	rs11682717	C	G	ETV4	jaspar2022	MA0764.3	strong	-7	2
chr2	170363368	+	rs17425425	A	G	FOXA2	jaspar2022	MA0047.3	strong	-4	6
chr2	40227805	+	rs402307	C	A	SOX2	jaspar2022	MA0143.4	strong	-3	7
chr2	240370285	-	rs112711947	C	T	SREBF2	jaspar2022	MA0596.1	strong	-4	5
chr2	237703764	+	rs3754724	A	G	Bcl11B	jaspar2022	MA1989.1	strong	-7	6
chr2	223036938	-	rs1837494	T	G	DMRTA2	jaspar2022	MA1478.1	strong	-2	9
chr2	206176329	+	rs3732083	T	C	MEOX2	jaspar2022	MA0706.1	strong	-5	4
chr2	203581026	+	rs143115991	C	T	HSF2	jaspar2022	MA0770.1	strong	-11	1
chr2	169096020	+	rs3732040	G	C	MGA	jaspar2022	MA0801.1	strong	-2	5
chr2	53630533	+	rs10186603	G	A	CTCF	jaspar2022	MA1929.1	strong	-24	9
chr2	134314504	+	rs7563818	A	G	HOXD12::ELK1	jaspar2022	MA1958.1	strong	-11	5
chr2	106537875	-	rs6729848	G	A	TBR1	jaspar2022	MA0802.1	strong	-6	3
chr2	9771828	+	rs11677860	T	G	RFX7	jaspar2022	MA1554.1	strong	-3	5
chr2	70900664	-	rs2234495	C	A	ZNF454	jaspar2022	MA1712.1	strong	-16	1
chr2	2831788	+	rs28668296	C	A	SNAI1	jaspar2022	MA1558.1	strong	-3	6
chr2	109242978	+	rs13005715	T	C	Atf3	jaspar2022	MA1988.1	strong	-2	8
chr2	231412501	-	rs35771536	C	G	SP4	jaspar2022	MA0685.2	strong	-3	5
chr2	216713995	-	rs56408761	G	A	Zfx	jaspar2022	MA0146.2	strong	-1	12
chr2	77797228	-	rs17596137	C	T	Sox11	jaspar2022	MA0869.2	strong	-5	6
chr2	112764883	-	rs59029230	G	C	EGR2	jaspar2022	MA0472.2	strong	-1	9
chr2	238587041	+	rs12615081	A	G	EBF1	jaspar2022	MA0154.4	strong	-8	6
chr2	111513280	+	rs6731210	C	T	CEBPA	jaspar2022	MA0102.4	strong	-3	10
chr2	234708990	-	rs13387193	T	C	NR1H2::RXRA	jaspar2022	MA0115.1	strong	-13	3
chr2	231017649	-	rs4973372	A	G	CEBPG	jaspar2022	MA1636.1	strong	-8	6
chr2	216517810	-	rs59238928	T	C	PPARA::RXRA	jaspar2022	MA1148.1	strong	-5	12
chr2	98508354	-	rs3769717	G	A	TBX18	jaspar2022	MA1565.1	strong	-6	5
chr2	32882944	-	rs4952314	C	A	BCL6B	jaspar2022	MA0731.1	strong	-7	9
chr2	10498065	-	rs186553802	G	A	Ptf1A	jaspar2022	MA1620.1	strong	-4	7
chr2	10834177	-	rs115612734	T	C	Ddit3::Cebpa	jaspar2022	MA0019.1	strong	-4	7
chr2	116468005	-	rs7569469	C	T	HOXC12	jaspar2022	MA0906.1	strong	-3	7
chr2	21590035	-	rs12714110	T	C	Alx1	jaspar2022	MA0854.1	strong	-6	10
chr2	30335111	-	rs34918244	G	A	ZNF768	jaspar2022	MA1731.1	strong	-4	13
chr2	12171453	-	rs111348707	T	C	Creb3l2	jaspar2022	MA0608.1	strong	-3	5
chr2	168355399	-	rs2084848	G	C	TFAP4::FLI1	jaspar2022	MA1967.1	strong	-5	10
chr2	134405974	+	rs111515432	T	C	Nobox	jaspar2022	MA0125.1	strong	-3	4
chr2	45257638	+	rs10178040	T	C	HIC2	jaspar2022	MA0738.1	strong	-1	7
chr2	230902328	-	rs13390217	A	T	TBX21	jaspar2022	MA0690.2	strong	-6	4
chr2	188709066	-	rs13404947	C	T	NR4A1	jaspar2022	MA1112.2	strong	-2	9
chr2	237662877	-	rs13394171	G	T	RFX3	jaspar2022	MA0798.3	strong	-9	6
chr2	237703368	+	rs3769099	T	C	ZNF148	jaspar2022	MA1653.1	strong	-2	9
chr2	237662877	-	rs13394171	G	T	FOS::JUN	jaspar2022	MA1126.1	strong	-7	8
chr2	215881189	+	rs140409431	A	G	MAF::NFE2	jaspar2022	MA0501.1	strong	-7	7
chr2	77552717	+	rs17014292	C	T	FLI1::FOXI1	jaspar2022	MA1950.1	strong	-5	8
chr2	186849139	+	rs6725956	C	G	PATZ1	jaspar2022	MA1961.1	strong	-8	3
chr2	75276612	-	rs75447126	A	T	MEF2C	jaspar2022	MA0497.1	strong	-3	11
chr2	47080319	+	rs7569336	C	G	THRB	jaspar2022	MA1575.1	strong	-14	4
chr2	586793	+	rs1320335	G	A	Mlxip	jaspar2022	MA0622.1	strong	-4	3
chr2	32883653	-	rs6725718	C	A	ARGFX	jaspar2022	MA1463.1	strong	-3	6
chr2	63994085	-	rs12615049	G	A	DMRTC2	jaspar2022	MA1479.1	strong	-5	6
chr2	16636277	+	rs2342436	C	T	FOSL1::JUN	jaspar2022	MA1128.1	strong	-3	9
chr2	10236888	-	rs2357471	G	C	ZNF93	jaspar2022	MA1721.1	strong	-10	5
chr2	29703209	-	rs2541205	T	C	IKZF1	jaspar2022	MA1508.1	strong	-4	7
chr2	10007013	-	rs78593523	C	T	SP4	jaspar2022	MA0685.2	strong	-7	1
chr2	6986462	+	rs34429264	C	T	TFAP2C	jaspar2022	MA0814.2	strong	-3	10
chr2	109398504	+	rs11884441	G	A	Nfatc2	jaspar2022	MA0152.2	strong	-7	8
chr2	98309949	+	rs72819905	G	C	MAX	jaspar2022	MA0058.3	strong	-5	4
chr2	235070527	-	rs4663541	G	A	FOS::JUNB	jaspar2022	MA1134.1	strong	-4	7
chr2	208187579	+	rs12986551	T	C	IRF8	jaspar2022	MA0652.1	strong	-12	1
chr2	191789897	-	rs12693613	T	A	POU3F3	jaspar2022	MA0788.1	strong	-3	9
chr2	677213	-	rs3749138	G	A	ASCL1	jaspar2022	MA1631.1	strong	-5	7
chr2	105698321	-	rs76266295	C	G	PATZ1	jaspar2022	MA1961.1	strong	-3	8
chr2	88017372	-	rs72847759	C	G	ETV5::FOXO1	jaspar2022	MA1947.1	strong	-7	5
chr2	11749539	-	rs13409154	C	G	RREB1	jaspar2022	MA0073.1	strong	-16	3
chr2	45874535	-	rs2197830	A	G	ZNF16	jaspar2022	MA1654.1	strong	-13	9
chr2	29529828	+	rs4666235	C	A	JUN::JUNB	jaspar2022	MA1132.1	strong	-4	5
chr2	45839579	-	rs1463157	C	T	SREBF2	jaspar2022	MA0596.1	strong	-4	5
chr2	53697286	-	rs11684574	T	C	Stat5b	jaspar2022	MA1625.1	strong	-3	11
chr2	5370621	+	rs700952	C	T	TFAP4::FLI1	jaspar2022	MA1967.1	strong	-8	7
chr2	55233469	-	rs6737227	A	T	ERF::NHLH1	jaspar2022	MA1938.1	strong	-4	12
chr2	309480	-	rs6717613	G	A	FOS::JUN	jaspar2022	MA1126.1	strong	-13	2
chr2	65187093	-	rs112639395	G	T	Nr2f6	jaspar2022	MA0677.1	strong	-6	7
chr2	120540599	+	rs60329174	T	C	TFAP2A	jaspar2022	MA0872.1	strong	-2	10
chr2	29529828	+	rs4666235	C	A	BATF	jaspar2022	MA1634.1	strong	-4	6
chr2	11688504	-	rs11889885	G	A	SNAI1	jaspar2022	MA1558.1	strong	-3	6
chr2	109242978	+	rs13005715	T	C	BATF	jaspar2022	MA1634.1	strong	-2	8
chr2	240320163	+	rs6740382	G	A	ZNF281	jaspar2022	MA1630.2	strong	-8	3
chr2	33030015	-	rs12475231	T	C	Pax7	jaspar2022	MA0680.2	strong	-6	8
chr2	105812263	-	rs12053259	G	A	JUNB	jaspar2022	MA1140.2	strong	-3	8
chr2	159904571	-	rs6760195	T	G	SP3	jaspar2022	MA0746.2	strong	-3	9
chr2	15809110	-	rs58564654	G	A	NR2F1	jaspar2022	MA0017.2	strong	-5	7
chr2	219176988	+	rs113530974	G	A	ZNF320	jaspar2022	MA1976.1	strong	-5	21
chr2	216182148	+	rs41302490	A	G	ZSCAN4	jaspar2022	MA1155.1	strong	-10	4
chr2	201934881	+	rs2350085	T	C	POU4F2	jaspar2022	MA0683.1	strong	-1	14
chr2	33810367	-	rs72862969	A	G	FOSL2::JUN	jaspar2022	MA1130.1	strong	-4	7
chr2	127649600	-	rs11680470	G	A	PBX3	jaspar2022	MA1114.1	strong	-13	3
chr2	52881170	-	rs12713232	T	A	NFE2	jaspar2022	MA0841.1	strong	-9	1
chr2	131673336	+	rs113377158	C	G	TFAP2B	jaspar2022	MA0812.1	strong	-3	7
chr2	109516573	-	rs72949199	G	T	SP9	jaspar2022	MA1564.1	strong	-5	6
chr2	20419152	+	rs6755134	C	G	MYF5	jaspar2022	MA1641.1	strong	-3	8
chr2	29270877	+	rs75408897	T	C	ZNF135	jaspar2022	MA1587.1	strong	-2	11
chr2	9950632	-	rs1864542	C	G	PATZ1	jaspar2022	MA1961.1	strong	-4	7
chr2	112764883	-	rs59029230	G	C	EGR3	jaspar2022	MA0732.1	strong	-3	11
chr2	40240557	+	rs678107	T	C	Sox6	jaspar2022	MA0515.1	strong	-1	8
chr2	29023067	+	rs13420380	G	A	ETV5::FOXO1	jaspar2022	MA1947.1	strong	-9	3
chr2	221817228	-	rs1895574	A	T	BACH1	jaspar2022	MA1633.2	strong	-3	5
chr2	191270970	-	rs2356354	T	C	Sox5	jaspar2022	MA0087.2	strong	-8	4
chr2	54578612	+	rs13403284	A	G	RUNX3	jaspar2022	MA0684.2	strong	-3	8
chr2	98309949	+	rs72819905	G	C	TCF4	jaspar2022	MA0830.2	strong	-6	6
chr2	677213	-	rs3749138	G	A	SNAI2	jaspar2022	MA0745.2	strong	-5	7
chr2	132550432	-	rs10166090	T	C	Neurod2	jaspar2022	MA0668.2	strong	-8	6
chr2	241875875	-	rs7564302	T	C	ETS1	jaspar2022	MA0098.3	strong	-6	3
chr2	31066723	+	rs13026530	G	A	Gli2	jaspar2022	MA0734.3	strong	-6	6
chr2	237662877	-	rs13394171	G	T	FOS	jaspar2022	MA1951.1	strong	-4	9
chr2	234708990	-	rs13387193	T	C	PPARD	jaspar2022	MA1550.1	strong	-12	3
chr2	133600396	+	rs55819644	A	G	Mecom	jaspar2022	MA0029.1	strong	-2	11
chr2	21590035	+	rs12714110	T	C	Hmx3	jaspar2022	MA0898.1	strong	-5	11
chr2	121099443	-	rs80079816	C	T	ASCL1	jaspar2022	MA1631.1	strong	-8	4
chr2	141041482	-	rs7582294	C	T	FOSL2::JUN	jaspar2022	MA1131.1	strong	-6	4
chr2	127637990	-	rs76692079	C	T	EWSR1-FLI1	jaspar2022	MA0149.1	strong	-1	16
chr2	152518872	-	rs10182254	C	T	Sox1	jaspar2022	MA0870.1	strong	-5	9
chr2	130820628	-	rs6757831	G	A	ZNF454	jaspar2022	MA1712.1	strong	-13	4
chr2	33706550	+	rs7585657	G	T	ERF	jaspar2022	MA0760.1	strong	-3	6
chr2	162838828	-	rs28628141	T	G	ZNF460	jaspar2022	MA1596.1	strong	-13	2
chr2	54470734	+	rs10200103	G	C	MEIS2	jaspar2022	MA0774.1	strong	-4	3
chr2	207111327	-	rs2244781	G	C	TEAD4	jaspar2022	MA0809.2	strong	-4	7
chr2	11750302	+	rs10192566	C	G	Sox17	jaspar2022	MA0078.2	strong	-6	7
chr2	129870948	+	rs6721222	A	G	GLI3	jaspar2022	MA1491.2	strong	-1	14
chr2	159286091	-	rs10173105	G	C	EGR2	jaspar2022	MA0472.2	strong	-2	8
chr2	5971129	-	rs4668826	C	T	RFX5	jaspar2022	MA0510.2	strong	-14	1
chr2	75276732	-	rs114230695	C	T	HLF	jaspar2022	MA0043.3	strong	-4	9
chr2	230867796	-	rs2918011	A	T	Hnf1A	jaspar2022	MA1991.1	strong	-5	8
chr2	199303944	-	rs11888174	G	A	Sox6	jaspar2022	MA0515.1	strong	-6	3
chr2	55182184	-	rs6723598	C	A	ZNF93	jaspar2022	MA1721.1	strong	-2	13
chr2	131492500	-	rs6756792	G	A	KLF17	jaspar2022	MA1514.1	strong	-9	5
chr2	115161724	-	rs13313771	G	A	SP9	jaspar2022	MA1564.1	strong	-4	7
chr2	47046372	-	rs13427658	C	T	Rarb	jaspar2022	MA0857.1	strong	-6	9
chr2	105950978	+	rs17780313	G	T	NFIC	jaspar2022	MA1527.1	strong	-3	13
chr2	29076518	-	rs28692484	C	G	PAX9	jaspar2022	MA0781.1	strong	-10	6
chr2	98926745	+	rs12467504	G	A	ONECUT3	jaspar2022	MA0757.1	strong	-3	10
chr2	96020208	-	rs201397365	G	T	GLIS2	jaspar2022	MA0736.1	strong	-6	7
chr2	175976691	-	rs1115501	T	A	TGIF1	jaspar2022	MA0796.1	strong	-11	-1
chr2	15170340	-	rs11890160	G	A	ZNF707	jaspar2022	MA1715.1	strong	-13	1
chr2	170363368	+	rs17425425	A	G	Foxj3	jaspar2022	MA0851.1	strong	-7	9
chr2	33704389	+	rs1375195	A	C	ARGFX	jaspar2022	MA1463.1	strong	-7	2
chr2	113245660	+	rs11886472	G	A	DMRT3	jaspar2022	MA0610.1	strong	-5	5
chr2	85912681	-	rs2945825	C	T	Atf3	jaspar2022	MA1988.1	strong	-2	8
chr2	237663428	-	rs111998545	T	C	KLF10	jaspar2022	MA1511.2	strong	1	8
chr2	204140200	-	rs187562867	C	T	FOXK1	jaspar2022	MA0852.2	strong	-8	5
chr2	85765389	-	rs4832009	T	C	TFAP2C	jaspar2022	MA0814.2	strong	-4	9
chr2	119675043	-	rs73948943	A	G	TBXT	jaspar2022	MA0009.2	strong	-8	7
chr2	75453926	-	rs11886595	T	C	TBX21	jaspar2022	MA0690.2	strong	-6	4
chr2	75453931	+	rs72814726	A	C	BHLHE22	jaspar2022	MA0818.2	strong	-3	6
chr2	131493083	+	rs2272360	C	G	E2F4	jaspar2022	MA0470.2	strong	-6	7
chr2	20042797	-	rs13029056	C	T	FOS::JUN	jaspar2022	MA0099.3	strong	-2	7
chr2	44463375	-	rs698798	A	C	GATA1	jaspar2022	MA0035.4	strong	-7	3
chr2	235170775	+	rs3935483	G	T	Stat5a::Stat5b	jaspar2022	MA0519.1	strong	-3	7
chr2	216498953	-	rs116010128	T	C	ZNF530	jaspar2022	MA1981.1	strong	-6	11
chr2	207893345	-	rs1023930	C	G	KLF5	jaspar2022	MA0599.1	strong	-8	1
chr2	207138855	+	rs768090	A	T	Lhx4	jaspar2022	MA0704.1	strong	-4	3
chr2	88265800	-	rs59727886	A	G	FOSL2	jaspar2022	MA0478.1	strong	-7	3
chr2	74316998	+	rs11126430	C	T	HES6	jaspar2022	MA1493.1	strong	-6	3
chr2	33810658	-	rs68166814	C	T	FOXP2	jaspar2022	MA0593.1	strong	-4	6
chr2	75453926	+	rs11886595	T	C	EOMES	jaspar2022	MA0800.1	strong	-6	6
chr2	170363417	-	rs876778	G	A	ETS2	jaspar2022	MA1484.1	strong	-6	3
chr2	96735060	+	rs10194350	G	A	NFIC::TLX1	jaspar2022	MA0119.1	strong	-1	12
chr2	172380506	+	rs7593562	G	T	ETV5::HOXA2	jaspar2022	MA1948.1	strong	-4	9
chr2	174569567	+	rs10206978	T	C	ZNF684	jaspar2022	MA1600.1	strong	-13	4
chr2	96020208	+	rs201397365	G	T	PATZ1	jaspar2022	MA1961.1	strong	-7	4
chr2	234502429	-	rs4663145	A	G	E2F6	jaspar2022	MA0471.2	strong	-7	5
chr2	221817228	-	rs1895574	A	T	BACH2	jaspar2022	MA1101.2	strong	-8	10
chr2	219749367	-	rs73078692	A	G	MAFG::NFE2L1	jaspar2022	MA0089.2	strong	-6	9
chr2	167783723	+	rs1004366	A	C	NR2F1	jaspar2022	MA0017.2	strong	-3	9
chr2	53490979	-	rs931539	T	C	Zic3	jaspar2022	MA0697.2	strong	-8	4
chr2	10006493	-	rs13394227	G	A	HINFP	jaspar2022	MA0131.2	strong	-6	5
chr2	129829069	-	rs4277471	C	T	NFIL3	jaspar2022	MA0025.2	strong	-6	6
chr2	85912681	+	rs2945825	C	T	FOS::JUN	jaspar2022	MA0099.3	strong	-1	8
chr2	240906124	-	rs13404637	G	A	KLF4	jaspar2022	MA0039.4	strong	-7	4
chr2	115161724	-	rs13313771	G	A	KLF4	jaspar2022	MA0039.4	strong	-3	8
chr2	70985275	-	rs61732279	T	C	SP1	jaspar2022	MA0079.5	strong	-8	-1
chr2	240320163	+	rs6740382	G	A	ZNF140	jaspar2022	MA1589.1	strong	-4	16
chr2	239246387	-	rs11891124	A	G	RREB1	jaspar2022	MA0073.1	strong	-16	3
chr2	216293091	-	rs10169152	C	T	SOX13	jaspar2022	MA1120.1	strong	-8	2
chr2	5954683	+	rs56211642	A	G	ZNF317	jaspar2022	MA1593.1	strong	-4	7
chr2	12493327	-	rs62126668	C	T	ZIC1	jaspar2022	MA0696.1	strong	-2	11
chr2	127394748	+	rs186540891	G	A	ERF::NHLH1	jaspar2022	MA1938.1	strong	-10	6
chr2	164992992	-	rs6725272	C	T	SRY	jaspar2022	MA0084.1	strong	-1	7
chr2	124984047	-	rs6707745	A	G	POU3F3	jaspar2022	MA0788.1	strong	-8	4
chr2	63699325	+	rs6741584	C	T	HOXC13	jaspar2022	MA0907.1	strong	-3	7
chr2	1614706	+	rs28970416	C	T	NHLH2	jaspar2022	MA1529.1	strong	-12	5
chr2	309480	+	rs6717613	G	A	FOS	jaspar2022	MA1951.1	strong	-10	3
chr2	105114291	-	rs4266037	A	G	ETV2::HOXB13	jaspar2022	MA1943.1	strong	-12	2
chr2	237703368	-	rs3769099	T	C	E2F6	jaspar2022	MA0471.2	strong	-3	9
chr2	10844439	-	rs2952623	G	T	LHX2	jaspar2022	MA0700.2	strong	-6	4
chr2	37524641	-	rs13407307	C	T	KLF12	jaspar2022	MA0742.2	strong	-3	5
chr2	47046529	+	rs12712986	G	A	SP4	jaspar2022	MA0685.2	strong	-8	-1
chr2	237673339	-	rs4663781	C	T	ZFP42	jaspar2022	MA1651.1	strong	-10	10
chr2	235067921	+	rs7573787	T	G	ZNF324	jaspar2022	MA1977.1	strong	-8	12
chr2	224585651	+	rs3768884	G	C	PATZ1	jaspar2022	MA1961.1	strong	-7	4
chr2	134261072	-	rs3791264	A	G	TEAD3	jaspar2022	MA0808.1	strong	-2	5
chr2	136060436	+	rs2011724	A	G	FOXO1::ELK1	jaspar2022	MA1954.1	strong	-3	10
chr2	9772225	+	rs11693486	C	T	ZNF669	jaspar2022	MA1985.1	strong	-11	3
chr2	37524641	+	rs13407307	C	T	KLF15	jaspar2022	MA1513.1	strong	-4	6
chr2	62663087	-	rs1872790	T	C	PLAG1	jaspar2022	MA0163.1	strong	-2	11
chr2	12171265	-	rs116065362	A	T	Hic1	jaspar2022	MA0739.1	strong	-3	5
chr2	151999010	-	rs13397977	G	A	ZNF682	jaspar2022	MA1599.1	strong	-3	12
chr2	130391367	+	rs542783448	C	A	PLAGL2	jaspar2022	MA1548.1	strong	-5	4
chr2	28664629	-	rs55861667	A	G	MYF6	jaspar2022	MA0667.1	strong	-3	6
chr2	229088675	-	rs17475926	T	C	NFATC4	jaspar2022	MA1525.2	strong	-3	6
chr2	174569627	-	rs11687799	C	T	ZNF75D	jaspar2022	MA1601.2	strong	-7	4
chr2	1730169	-	rs1030307	C	T	Sox11	jaspar2022	MA0869.2	strong	-2	9
chr2	46136197	-	rs11690961	A	C	POU2F2	jaspar2022	MA0507.2	strong	-9	4
chr2	83234395	-	rs9636448	C	T	POU1F1	jaspar2022	MA0784.2	strong	-2	13
chr2	102538616	-	rs77375846	T	C	HOXD8	jaspar2022	MA0910.2	strong	-4	3
chr2	67880737	-	rs11679294	C	T	GRHL2	jaspar2022	MA1105.2	strong	-8	3
chr2	131493083	+	rs2272360	C	G	KLF12	jaspar2022	MA0742.2	strong	-2	6
chr2	160006733	+	rs1355419	G	C	FOS::JUN	jaspar2022	MA0099.3	strong	-2	7
chr2	159201526	+	rs12623032	G	A	RFX1	jaspar2022	MA0509.3	strong	-1	14
chr2	128269661	-	rs734193	A	G	EBF1	jaspar2022	MA0154.4	strong	-10	4
chr2	46091246	+	rs895759	T	C	EGR1	jaspar2022	MA0162.4	strong	-3	10
chr2	241875893	+	rs146100027	G	A	HOXB2::ELK1	jaspar2022	MA1957.1	strong	-5	8
chr2	240906324	-	rs13404863	G	A	TFAP2A	jaspar2022	MA0810.1	strong	-9	2
chr2	235407129	+	rs10186115	G	A	ETV2::FIGLA	jaspar2022	MA1941.1	strong	-9	6
chr2	234502429	-	rs4663145	A	G	TBX18	jaspar2022	MA1565.1	strong	-6	5
chr2	207138855	+	rs768090	A	T	Alx1	jaspar2022	MA0854.1	strong	-8	8
chr2	190534475	+	rs12619125	G	A	TFAP2A	jaspar2022	MA0872.1	strong	-9	3
chr2	188709066	-	rs13404947	C	T	ZNF384	jaspar2022	MA1125.1	strong	-7	4
chr2	126972234	+	rs56279750	C	T	Hic1	jaspar2022	MA0739.1	strong	-1	7
chr2	37672275	-	rs9309014	A	G	TEAD2	jaspar2022	MA1121.1	strong	-9	3
chr2	98394708	+	rs56352007	G	A	FOXG1	jaspar2022	MA0613.1	strong	-4	3
chr2	70946879	-	rs10185513	C	T	SCRT2	jaspar2022	MA0744.2	strong	-5	10
chr2	170816965	-	rs3749034	G	A	TBX3	jaspar2022	MA1566.2	strong	-6	4
chr2	231614263	-	rs59513960	G	A	ZNF135	jaspar2022	MA1587.1	strong	-5	8
chr2	10884660	-	rs116468141	G	A	ZBTB7B	jaspar2022	MA0694.1	strong	-4	7
chr2	1729065	+	rs73182725	C	G	ZNF341	jaspar2022	MA1655.1	strong	-8	3
chr2	148998573	+	rs6735691	T	C	ELK1::HOXA1	jaspar2022	MA1931.1	strong	-2	11
chr2	121100035	+	rs139451315	G	A	FERD3L	jaspar2022	MA1485.1	strong	1	13
chr2	115161724	-	rs13313771	G	A	VEZF1	jaspar2022	MA1578.1	strong	-8	1
chr2	33810367	+	rs72862969	A	G	NFE2	jaspar2022	MA0841.1	strong	-4	6
chr2	65491681	-	rs840950	C	G	MYF5	jaspar2022	MA1641.1	strong	-8	3
chr2	28716102	+	rs55721532	A	G	ERF::SREBF2	jaspar2022	MA1939.1	strong	-3	13
chr2	121833078	-	rs73950844	T	C	ZIC4	jaspar2022	MA0751.1	strong	-6	8
chr2	218035058	-	rs744271	C	T	ZNF281	jaspar2022	MA1630.2	strong	-9	2
chr2	215881189	-	rs140409431	A	G	JUND	jaspar2022	MA0491.2	strong	-9	3
chr2	2744540	+	rs34970713	G	A	MZF1	jaspar2022	MA0056.2	strong	-3	9
chr2	33706550	-	rs7585657	G	T	SPIB	jaspar2022	MA0081.2	strong	-6	9
chr2	67946544	+	rs3961808	C	T	GABPA	jaspar2022	MA0062.3	strong	-8	5
chr2	235068323	-	rs4413110	G	A	ZBTB6	jaspar2022	MA1581.1	strong	-8	4
chr2	230902328	+	rs13390217	A	T	TBX1	jaspar2022	MA0805.1	strong	-5	2
chr2	216517810	+	rs59238928	T	C	E2F7	jaspar2022	MA0758.1	strong	-2	11
chr2	127807835	+	rs6430953	G	T	FOS	jaspar2022	MA0476.1	strong	-2	8
chr2	128443838	-	rs11677840	G	T	KLF11	jaspar2022	MA1512.1	strong	1	10
chr2	162838828	-	rs28628141	T	G	ZNF610	jaspar2022	MA1713.1	strong	-8	5
chr2	121050200	+	rs2249979	G	A	RARA::RXRA	jaspar2022	MA0159.1	strong	-5	11
chr2	183898831	-	rs1471777	A	G	FOSL2	jaspar2022	MA0478.1	strong	-7	3
chr2	9843575	-	rs144776624	A	G	SNAI3	jaspar2022	MA1559.1	strong	-3	6
chr2	15170482	+	rs10179251	G	A	Rarg	jaspar2022	MA0860.1	strong	-6	10
chr2	109242978	+	rs13005715	T	C	NFE2	jaspar2022	MA0841.1	strong	-2	8
chr2	207893345	+	rs1023930	C	G	ZNF281	jaspar2022	MA1630.2	strong	-9	2
chr2	153872281	-	rs12999856	G	A	E2F8	jaspar2022	MA0865.2	strong	-7	4
chr2	9771828	+	rs11677860	T	G	RFX5	jaspar2022	MA0510.2	strong	-3	12
chr2	16094319	-	rs28621017	G	C	RFX5	jaspar2022	MA0510.2	strong	-1	14
chr2	25234839	+	rs11695471	T	A	RFX5	jaspar2022	MA0510.2	strong	-13	2
chr2	238586805	-	rs57717899	G	T	Bach1::Mafk	jaspar2022	MA0591.1	strong	-2	12
chr2	218270205	+	rs1877714	A	G	Zic2	jaspar2022	MA1629.1	strong	-5	8
chr2	164581226	-	rs12692723	C	G	RARA::RXRG	jaspar2022	MA1149.1	strong	-4	13
chr2	130820094	-	rs11885985	G	A	Rhox11	jaspar2022	MA0629.1	strong	-7	9
chr2	120783468	-	rs116724548	T	G	ZNF140	jaspar2022	MA1589.1	strong	-10	10
chr2	116498474	+	rs7583492	A	G	FOSL2::JUN	jaspar2022	MA1130.1	strong	-9	2
chr2	1594757	-	rs73913838	G	C	GCM2	jaspar2022	MA0767.1	strong	-3	6
chr2	109630010	+	rs726901	G	T	KLF6	jaspar2022	MA1517.1	strong	-6	4
chr2	163077505	+	rs76283593	T	C	POU3F1	jaspar2022	MA0786.1	strong	-3	8
chr2	116498474	-	rs7583492	A	G	BATF	jaspar2022	MA1634.1	strong	-8	2
chr2	15809110	+	rs58564654	G	A	ERF::SREBF2	jaspar2022	MA1939.1	strong	-14	2
chr2	20042797	-	rs13029056	C	T	BNC2	jaspar2022	MA1928.1	strong	-2	9
chr2	44155831	-	rs74537766	C	T	BATF	jaspar2022	MA1634.1	strong	-6	4
chr2	73870199	-	rs148981257	A	G	Stat5a	jaspar2022	MA1624.1	strong	-9	2
chr2	62486160	+	rs10186788	G	A	ZNF324	jaspar2022	MA1977.1	strong	-18	2
chr2	237703743	+	rs3754725	T	G	RFX5	jaspar2022	MA0510.2	strong	-8	7
chr2	216293091	-	rs10169152	C	T	Sox17	jaspar2022	MA0078.2	strong	-8	5
chr2	196955921	-	rs6434894	G	A	BHLHE40	jaspar2022	MA0464.2	strong	-5	4
chr2	119703049	+	rs2018475	G	A	KLF14	jaspar2022	MA0740.2	strong	-5	3
chr2	20487955	-	rs61218656	T	A	TBXT	jaspar2022	MA0009.2	strong	-8	7
chr2	29879111	+	rs12476676	C	T	BATF::JUN	jaspar2022	MA0462.2	strong	-6	4
chr2	290075	-	rs4603795	A	G	KLF14	jaspar2022	MA0740.2	strong	-4	4
chr2	75056381	-	rs6546951	C	T	NR1D2	jaspar2022	MA1532.2	strong	1	14
chr2	75024234	-	rs2422088	T	C	NEUROG2	jaspar2022	MA0669.1	strong	-4	5
chr2	33810658	-	rs68166814	C	T	Foxf1	jaspar2022	MA1606.1	strong	-4	6
chr2	172972173	+	rs3820847	T	C	ZNF707	jaspar2022	MA1715.1	strong	-3	11
chr2	25372696	-	rs76304967	A	G	NKX2-3	jaspar2022	MA0672.1	strong	-5	4
chr2	1595096	-	rs73913840	G	C	ZNF684	jaspar2022	MA1600.1	strong	-5	12
chr2	65870426	-	rs10183336	G	A	POU2F1	jaspar2022	MA0785.1	strong	-1	10
chr2	121833190	+	rs6541808	C	T	NFE2	jaspar2022	MA0841.1	strong	-9	1
chr2	159904288	-	rs6744553	C	G	NFIX	jaspar2022	MA1528.1	strong	-3	13
chr2	85413663	+	rs75688525	A	G	NR1I2	jaspar2022	MA1533.1	strong	-13	3
chr2	172381052	+	rs7557725	T	G	EWSR1-FLI1	jaspar2022	MA0149.1	strong	-17	-1
chr2	1614579	+	rs62114654	G	A	FOXN3	jaspar2022	MA1489.1	strong	1	7
chr2	134405445	-	rs113015799	T	C	TBX15	jaspar2022	MA0803.1	strong	-7	-1
chr2	309480	+	rs6717613	G	A	ATF2	jaspar2022	MA1632.1	strong	-10	2
chr2	5725444	+	rs77940537	G	C	MAF::NFE2	jaspar2022	MA0501.1	strong	-2	12
chr2	28622091	+	rs6704992	G	A	Stat2	jaspar2022	MA1623.1	strong	-2	10
chr2	168190996	+	rs4667570	T	C	RARA	jaspar2022	MA0729.1	strong	-12	5
chr2	183123903	+	rs77288890	G	A	ZNF211	jaspar2022	MA1974.1	strong	-7	7
chr2	124983857	+	rs6736417	C	G	TEAD2	jaspar2022	MA1121.1	strong	-8	4
chr2	240905833	+	rs34856596	C	T	THAP1	jaspar2022	MA0597.2	strong	-8	3
chr2	234291990	+	rs62186795	T	C	Pax7	jaspar2022	MA0680.2	strong	-9	5
chr2	106885868	-	rs79820065	T	G	RFX4	jaspar2022	MA0799.2	strong	-2	14
chr2	45964337	-	rs12996305	T	C	Sox5	jaspar2022	MA0087.2	strong	-5	7
chr2	237662908	-	rs903374	C	T	RFX1	jaspar2022	MA0509.3	strong	-8	7
chr2	173750464	-	rs56350776	A	G	NFYA	jaspar2022	MA0060.3	strong	-3	7
chr2	44463375	-	rs698798	A	C	GATA2	jaspar2022	MA0036.3	strong	-7	3
chr2	241896254	+	rs28425751	C	T	RARA::RXRG	jaspar2022	MA1149.1	strong	-5	12
chr2	238397627	+	rs3739070	A	C	FERD3L	jaspar2022	MA1485.1	strong	-7	6
chr2	233152984	-	rs36149367	T	C	TGIF1	jaspar2022	MA0796.1	strong	-9	2
chr2	230902512	+	rs148736408	G	A	HES7	jaspar2022	MA0822.1	strong	-6	5
chr2	190534402	-	rs13412823	G	C	KLF16	jaspar2022	MA0741.1	strong	-4	6
chr2	77484254	-	rs7564840	T	C	GMEB2	jaspar2022	MA0862.1	strong	-3	4
chr2	85749478	+	rs55654402	C	T	NR1I2	jaspar2022	MA1533.1	strong	-14	2
chr2	172230834	-	rs12478419	G	A	ETV5::FIGLA	jaspar2022	MA1945.1	strong	-2	12
chr2	47080319	-	rs7569336	C	G	SP5	jaspar2022	MA1965.1	strong	-7	2
chr2	29290534	+	rs113919317	A	G	TBX5	jaspar2022	MA0807.1	strong	-2	5
chr2	12171408	-	rs75584515	C	T	PPARA::RXRA	jaspar2022	MA1148.1	strong	-4	13
chr2	10844357	+	rs1734382	C	G	ZFP14	jaspar2022	MA1972.1	strong	-9	5
chr2	70709275	-	rs7597655	C	T	ZNF410	jaspar2022	MA0752.1	strong	-13	3
chr2	15169590	+	rs4668436	T	G	THRB	jaspar2022	MA1574.1	strong	-9	5
chr2	234468657	+	rs10208359	G	A	THAP1	jaspar2022	MA0597.2	strong	-9	2
chr2	17800461	-	rs13427873	C	T	Prdm4	jaspar2022	MA1647.2	strong	-9	7
chr2	234448813	-	rs10193620	G	A	MAFK	jaspar2022	MA0496.3	strong	-6	8
chr2	85765389	+	rs4832009	T	C	TFAP2A	jaspar2022	MA0003.4	strong	-4	9
chr2	241896254	+	rs28425751	C	T	RARA	jaspar2022	MA0730.1	strong	-4	12
chr2	230848079	+	rs10198052	C	T	CTCF	jaspar2022	MA1929.1	strong	-19	14
chr2	218113757	+	rs6759893	A	C	MAF::NFE2	jaspar2022	MA0501.1	strong	-3	11
chr2	208369969	-	rs28386802	G	T	ETV5::FIGLA	jaspar2022	MA1945.1	strong	-9	5
chr2	208189543	-	rs6704765	C	G	FERD3L	jaspar2022	MA1485.1	strong	1	13
chr2	86280559	+	rs111844084	G	A	PRDM9	jaspar2022	MA1723.1	strong	-13	10
chr2	73870237	-	rs17009429	G	A	FERD3L	jaspar2022	MA1485.1	strong	1	13
chr2	105516174	+	rs13023774	A	G	ZNF692	jaspar2022	MA1986.1	strong	-2	7
chr2	170574010	+	rs72625222	A	G	FOXJ2::ELF1	jaspar2022	MA1952.1	strong	-9	4
chr2	69178325	+	rs115780354	C	T	TFAP2A	jaspar2022	MA0810.1	strong	-3	8
chr2	40400572	+	rs6544336	A	G	ARNT2	jaspar2022	MA1464.1	strong	-5	4
chr2	29529828	+	rs4666235	C	A	Atf3	jaspar2022	MA1988.1	strong	-4	6
chr2	12170378	+	rs17617753	A	G	FLI1::FOXI1	jaspar2022	MA1950.1	strong	-8	5
chr2	53971120	+	rs183876011	G	A	ZNF93	jaspar2022	MA1721.1	strong	-7	8
chr2	170816965	-	rs3749034	G	A	PKNOX2	jaspar2022	MA0783.1	strong	-4	7
chr2	113198794	+	rs2276561	G	C	Gli1	jaspar2022	MA1990.1	strong	-9	4
chr2	191229090	+	rs17511026	G	A	Neurod2	jaspar2022	MA0668.2	strong	-8	6
chr2	32883653	-	rs6725718	C	A	LHX9	jaspar2022	MA0701.2	strong	-2	5
chr2	23637298	+	rs2288697	G	A	THAP1	jaspar2022	MA0597.2	strong	-5	6
chr2	31067158	-	rs12466133	T	C	REST	jaspar2022	MA0138.2	strong	-5	15
chr2	100350831	+	rs56377332	G	A	SCRT1	jaspar2022	MA0743.2	strong	-8	7
chr2	167198490	+	rs1382891	A	G	EN2	jaspar2022	MA0642.2	strong	-4	3
chr2	231412601	-	rs12999676	T	G	TCF3	jaspar2022	MA0522.3	strong	-8	2
chr2	3399945	+	rs79973308	G	A	TCF3	jaspar2022	MA0522.3	strong	-3	7
chr2	5971129	-	rs4668826	C	T	RFX1	jaspar2022	MA0509.3	strong	-14	1
chr2	202090731	+	rs1568535	G	C	NR2C2	jaspar2022	MA0504.1	strong	-11	3
chr2	64327603	+	rs7601758	C	G	ZNF530	jaspar2022	MA1981.1	strong	1	17
chr2	130820400	-	rs11890429	C	T	PATZ1	jaspar2022	MA1961.1	strong	-4	7
chr2	55231526	+	rs56339196	G	C	ZNF257	jaspar2022	MA1710.1	strong	-4	7
chr2	150860516	-	rs116660026	C	T	ZBTB18	jaspar2022	MA0698.1	strong	-6	6
chr2	33782952	+	rs72782039	A	G	FOXO1::ELK3	jaspar2022	MA1955.1	strong	-4	9
chr2	120590036	-	rs11688682	G	C	ZNF418	jaspar2022	MA1980.1	strong	-8	6
chr2	44044357	+	rs75120545	C	T	CTCF	jaspar2022	MA1930.1	strong	-20	14
chr2	159286091	-	rs10173105	G	C	EGR3	jaspar2022	MA0732.1	strong	-4	10
chr2	177628985	+	rs6705405	A	G	FOXO1::ELK1	jaspar2022	MA1954.1	strong	-6	7
chr2	5926903	+	rs73138690	T	C	BCL6B	jaspar2022	MA0731.1	strong	-7	9
chr2	106282102	-	rs4399720	A	G	KLF2	jaspar2022	MA1515.1	strong	-7	3
chr2	5502771	-	rs141520834	C	T	NKX2-2	jaspar2022	MA1645.1	strong	-8	5
chr2	10227743	+	rs78104953	C	G	SP5	jaspar2022	MA1965.1	strong	-3	6
chr2	102538616	-	rs77375846	T	C	Hmx3	jaspar2022	MA0898.1	strong	-9	7
chr2	29010968	+	rs72788127	C	T	ZNF740	jaspar2022	MA0753.2	strong	-5	7
chr2	3399945	+	rs79973308	G	A	TCF4	jaspar2022	MA0830.2	strong	-4	8
chr2	131672864	-	rs534713542	C	T	Tfcp2l1	jaspar2022	MA0145.2	strong	1	13
chr2	159201526	+	rs12623032	G	A	RFX2	jaspar2022	MA0600.2	strong	-1	14
chr2	202149240	+	rs115113634	C	T	NFYA	jaspar2022	MA0060.3	strong	-6	4
chr2	54108296	+	rs2287645	C	A	FOXD2	jaspar2022	MA0847.3	strong	-10	1
chr2	219552220	+	rs34490902	G	C	ZNF343	jaspar2022	MA1711.1	strong	-11	5
chr2	204140200	-	rs187562867	C	T	FOXP2	jaspar2022	MA0593.1	strong	-6	4
chr2	191789897	-	rs12693613	T	A	POU5F1B	jaspar2022	MA0792.1	strong	-1	7
chr2	190534402	-	rs13412823	G	C	ZNF460	jaspar2022	MA1596.1	strong	-9	6
chr2	54578450	-	rs11902987	C	T	FOXJ2::ELF1	jaspar2022	MA1952.1	strong	-6	7
chr2	47311338	+	rs4341988	A	G	Zic1::Zic2	jaspar2022	MA1628.1	strong	-7	3
chr2	117804139	-	rs13020289	C	T	TFAP4::ETV1	jaspar2022	MA1966.1	strong	-12	3
chr2	113604322	-	rs10181525	C	T	ETV5::FIGLA	jaspar2022	MA1945.1	strong	-5	9
chr2	70709437	-	rs7558943	T	C	THRB	jaspar2022	MA1574.1	strong	-11	3
chr2	48768505	+	rs10180731	T	C	ETV2::FOXI1	jaspar2022	MA1942.1	strong	-6	8
chr2	129829069	-	rs4277471	C	T	CEBPG	jaspar2022	MA1636.1	strong	-7	7
chr2	65577110	+	rs12464651	A	G	POU5F1	jaspar2022	MA1115.1	strong	-2	8
chr2	586793	-	rs1320335	G	A	HEY1	jaspar2022	MA0823.1	strong	-5	4
chr2	44463375	-	rs698798	A	C	TRPS1	jaspar2022	MA1970.1	strong	-7	4
chr2	227939925	-	rs2894645	G	A	Lef1	jaspar2022	MA0768.2	strong	-9	4
chr2	219864469	+	rs74829914	C	T	ZNF740	jaspar2022	MA0753.2	strong	-5	7
chr2	190534402	+	rs13412823	G	C	KLF1	jaspar2022	MA0493.2	strong	-3	5
chr2	116498474	-	rs7583492	A	G	Jun	jaspar2022	MA0489.2	strong	-9	2
chr2	16636277	-	rs2342436	C	T	Msgn1	jaspar2022	MA1524.2	strong	-9	6
chr2	177634512	-	rs11682717	C	G	FLI1	jaspar2022	MA0475.2	strong	-7	2
chr2	128638185	+	rs72975385	G	T	FOXD2	jaspar2022	MA0847.3	strong	-2	9
chr2	241810604	-	rs62193093	C	G	SNAI1	jaspar2022	MA1558.1	strong	-2	7
chr2	215242153	+	rs4673967	A	G	FOS::JUN	jaspar2022	MA1126.1	strong	-9	6
chr2	67880737	-	rs11679294	C	T	CTCF	jaspar2022	MA1929.1	strong	-9	24
chr2	29719833	-	rs2541199	A	G	TFAP2C	jaspar2022	MA0815.1	strong	-10	2
chr2	61217863	+	rs4672425	G	C	CTCF	jaspar2022	MA1929.1	strong	-3	30
chr2	1730498	-	rs60283072	C	T	SOX21	jaspar2022	MA0866.1	strong	-13	1
chr2	176554327	-	rs72924846	T	C	ETV5::FOXI1	jaspar2022	MA1946.1	strong	-4	8
chr2	20400471	-	rs6739062	A	G	ELK1::SREBF2	jaspar2022	MA1933.1	strong	-13	2
chr2	172031684	+	rs17500114	A	C	Dmrt1	jaspar2022	MA1603.1	strong	-6	6
chr2	12171408	+	rs75584515	C	T	KLF17	jaspar2022	MA1514.1	strong	-2	12
chr2	109398134	-	rs4309609	C	T	OLIG3	jaspar2022	MA0827.1	strong	-4	5
chr2	43086514	-	rs17030354	T	G	EWSR1-FLI1	jaspar2022	MA0149.1	strong	-7	10
chr2	160006733	-	rs1355419	G	C	FOSL2	jaspar2022	MA0478.1	strong	-2	8
chr2	237591139	+	rs79820740	C	T	KLF12	jaspar2022	MA0742.2	strong	-4	4
chr2	15170340	+	rs11890160	G	A	KLF14	jaspar2022	MA0740.2	strong	-7	1
chr2	48527683	+	rs78607902	T	C	RFX4	jaspar2022	MA0799.2	strong	-14	2
chr2	31066723	-	rs13026530	G	A	KLF14	jaspar2022	MA0740.2	strong	-4	4
chr2	63699325	-	rs6741584	C	T	CEBPD	jaspar2022	MA0836.2	strong	-4	8
chr2	130872839	+	rs74602103	G	A	ESRRA	jaspar2022	MA0592.3	strong	-4	8
chr2	151192916	+	rs77406854	T	C	ELF1	jaspar2022	MA0473.3	strong	-3	10
chr2	234632747	+	rs4608586	T	G	Ikzf3	jaspar2022	MA1992.1	strong	-6	8
chr2	224243418	-	rs4673093	C	T	ZNF675	jaspar2022	MA1714.1	strong	-12	8
chr2	44155831	-	rs74537766	C	T	FOSL1::JUN	jaspar2022	MA1128.1	strong	-7	5
chr2	126700153	+	rs57619813	C	T	ZBTB18	jaspar2022	MA0698.1	strong	-10	2
chr2	3652284	-	rs112127556	C	T	ERF::FOXO1	jaspar2022	MA1936.1	strong	-5	8
chr2	2613685	+	rs7576941	C	A	Ptf1A	jaspar2022	MA1620.1	strong	-3	8
chr2	12168160	+	rs11901005	T	G	NR1D1	jaspar2022	MA1531.1	strong	-10	4
chr2	12006219	+	rs7565113	T	C	Gmeb1	jaspar2022	MA0615.1	strong	-7	9
chr2	44753980	-	rs3738980	T	G	NR6A1	jaspar2022	MA1541.1	strong	-7	9
chr2	1613837	-	rs79649453	G	A	ZNF454	jaspar2022	MA1712.1	strong	-12	5
chr2	88265800	-	rs59727886	A	G	FOSL2::JUND	jaspar2022	MA1144.1	strong	-7	2
chr2	65392753	+	rs1561248	T	C	POU6F2	jaspar2022	MA0793.1	strong	-2	7
chr2	167783328	-	rs11691258	A	G	HMBOX1	jaspar2022	MA0895.1	strong	-7	2
chr2	170823570	+	rs3791869	A	G	KLF14	jaspar2022	MA0740.2	strong	-5	3
chr2	15170482	+	rs10179251	G	A	CDX2	jaspar2022	MA0465.2	strong	-4	7
chr2	20042797	-	rs13029056	C	T	HNF1A	jaspar2022	MA0046.2	strong	-6	8
chr2	85164132	+	rs10186759	C	T	EGR1	jaspar2022	MA0162.4	strong	-5	8
chr2	219552544	-	rs59332477	C	T	FOXO1::FLI1	jaspar2022	MA1956.1	strong	-10	3
chr2	215881189	-	rs140409431	A	G	FOSL1::JUNB	jaspar2022	MA1137.1	strong	-9	3
chr2	101974897	+	rs35811866	G	C	PRDM9	jaspar2022	MA1723.1	strong	-9	14
chr2	47027427	-	rs10084454	G	A	SNAI3	jaspar2022	MA1559.1	strong	-3	6
chr2	1730118	+	rs57349624	A	C	ZNF449	jaspar2022	MA1656.1	strong	-3	10
chr2	141041563	-	rs79438632	T	C	DUX4	jaspar2022	MA0468.1	strong	-8	2
chr2	116497675	-	rs6542324	C	T	FOXF2	jaspar2022	MA0030.1	strong	-4	9
chr2	12006608	+	rs9646725	G	A	FOXB1	jaspar2022	MA0845.1	strong	-9	1
chr2	61218198	+	rs6545847	C	T	NR2C1	jaspar2022	MA1535.1	strong	-6	2
chr2	151037671	-	rs7602948	C	T	TAL1::TCF3	jaspar2022	MA0091.1	strong	-6	5
chr2	29703209	-	rs2541205	T	C	ERF::FOXI1	jaspar2022	MA1935.1	strong	-5	8
chr2	8335014	-	rs60867014	T	C	Nobox	jaspar2022	MA0125.1	strong	-5	2
chr2	26430509	+	rs116363700	G	A	NR4A2::RXRA	jaspar2022	MA1147.1	strong	-10	4
chr2	177552414	+	rs11694988	C	T	SNAI3	jaspar2022	MA1559.1	strong	-6	3
chr2	240320163	+	rs6740382	G	A	KLF1	jaspar2022	MA0493.2	strong	-7	1
chr2	2744256	+	rs17040321	A	T	POU2F3	jaspar2022	MA0627.2	strong	-8	4
chr2	46284834	-	rs73926246	T	G	Thap11	jaspar2022	MA1573.2	strong	-12	1
chr2	186310233	+	rs4667080	G	A	KLF10	jaspar2022	MA1511.2	strong	1	8
chr2	98394708	+	rs56352007	G	A	Foxo3	jaspar2022	MA0157.3	strong	-6	5
chr2	37348238	-	rs3770754	C	G	Yy1	jaspar2022	MA0095.3	strong	-2	9
chr2	88170344	+	rs6547758	G	C	KLF4	jaspar2022	MA0039.4	strong	-9	2
chr2	240320494	-	rs11692719	G	A	EGR4	jaspar2022	MA0733.1	strong	-6	9
chr2	237590891	+	rs2292872	C	T	ZNF136	jaspar2022	MA1588.1	strong	-6	8
chr2	233152507	+	rs36138569	T	C	Foxf1	jaspar2022	MA1606.1	strong	-3	7
chr2	232589334	-	rs10173736	A	G	ZNF135	jaspar2022	MA1587.1	strong	-7	6
chr2	219702073	+	rs6709399	C	A	ZSCAN31	jaspar2022	MA1722.1	strong	-2	16
chr2	219510998	-	rs13012504	A	G	Plagl1	jaspar2022	MA1615.1	strong	-3	9
chr2	168355399	-	rs2084848	G	C	TFAP4	jaspar2022	MA0691.1	strong	-5	4
chr2	136060046	-	rs2011946	C	A	NR3C2	jaspar2022	MA0727.1	strong	-14	2
chr2	54578717	-	rs13391522	T	C	Rarg	jaspar2022	MA0860.1	strong	-4	12
chr2	105114102	-	rs12464750	C	T	FLI1::FOXI1	jaspar2022	MA1950.1	strong	-5	8
chr2	164922243	+	rs17438046	G	A	IRF9	jaspar2022	MA0653.1	strong	-9	5
chr2	167651580	+	rs7564626	A	G	Lhx3	jaspar2022	MA0135.1	strong	-2	10
chr2	29528938	-	rs7597820	G	C	NEUROG2	jaspar2022	MA1642.1	strong	-8	4
chr2	70715832	+	rs3755369	G	A	ZSCAN31	jaspar2022	MA1722.1	strong	-13	5
chr2	74126313	-	rs828847	G	A	Ptf1a	jaspar2022	MA1618.1	strong	-5	7
chr2	9675637	+	rs16867116	C	T	POU5F1	jaspar2022	MA1115.1	strong	-3	7
chr2	309480	+	rs6717613	G	A	FOSL2::JUNB	jaspar2022	MA1139.1	strong	-9	2
chr2	70947100	-	rs68044170	T	C	Ptf1a	jaspar2022	MA1618.1	strong	-7	5
chr2	53576742	+	rs79963583	G	A	ZNF582	jaspar2022	MA1983.1	strong	-12	8
chr2	186570039	+	rs72903112	G	C	SOX13	jaspar2022	MA1120.1	strong	-7	3
chr2	46091246	+	rs895759	T	C	ZNF460	jaspar2022	MA1596.1	strong	-4	11
chr2	240905610	-	rs34125162	G	A	KLF9	jaspar2022	MA1107.2	strong	-7	8
chr2	218113414	-	rs6414193	T	C	Sox11	jaspar2022	MA0869.2	strong	-3	8
chr2	197108957	+	rs4850762	C	T	NR2F1	jaspar2022	MA0017.2	strong	-6	6
chr2	188940351	+	rs7588568	C	A	SP3	jaspar2022	MA0746.2	strong	-2	10
chr2	11743692	-	rs56352405	C	T	NR4A2	jaspar2022	MA0160.2	strong	-6	3
chr2	177663632	-	rs1544003	A	G	SP3	jaspar2022	MA0746.2	strong	-9	3
chr2	132352691	-	rs7355734	A	G	GABPA	jaspar2022	MA0062.3	strong	-7	6
chr2	106537875	+	rs6729848	G	A	TCF3	jaspar2022	MA0522.3	strong	-3	7
chr2	9772041	+	rs11693428	C	G	KLF4	jaspar2022	MA0039.4	strong	-8	3
chr2	234292138	-	rs62186796	G	A	Sox6	jaspar2022	MA0515.1	strong	-3	6
chr2	227447787	-	rs146505974	A	C	ETV5::FIGLA	jaspar2022	MA1945.1	strong	-3	11
chr2	45964337	+	rs12996305	T	C	Sox6	jaspar2022	MA0515.1	strong	-3	6
chr2	133393885	+	rs13417230	G	A	EWSR1-FLI1	jaspar2022	MA0149.1	strong	-15	2
chr2	2614385	-	rs1031349	C	T	Dmrt1	jaspar2022	MA1603.1	strong	-4	8
chr2	29703209	-	rs2541205	T	C	FOXJ2::ELF1	jaspar2022	MA1952.1	strong	-5	8
chr2	17800322	+	rs300160	G	A	TFAP4::FLI1	jaspar2022	MA1967.1	strong	-13	2
chr2	168355399	+	rs2084848	G	C	FERD3L	jaspar2022	MA1485.1	strong	-7	6
chr2	129870944	+	rs6721214	A	G	Mecom	jaspar2022	MA0029.1	strong	-6	7
chr2	127105970	+	rs72959054	A	G	TFAP4	jaspar2022	MA0691.1	strong	-4	5
chr2	1595096	-	rs73913840	G	C	ZNF610	jaspar2022	MA1713.1	strong	-7	6
chr2	122734902	+	rs6541853	C	T	ZSCAN4	jaspar2022	MA1155.1	strong	-6	8
chr2	86280559	-	rs111844084	G	A	Prdm5	jaspar2022	MA1999.1	strong	-10	4
chr2	167783898	-	rs1004367	G	A	RELB	jaspar2022	MA1117.1	strong	-5	5
chr2	241810604	+	rs62193093	C	G	MYOD1	jaspar2022	MA0499.2	strong	-3	9
chr2	675831	+	rs2293084	G	T	Nfatc1	jaspar2022	MA0624.2	strong	-5	6
chr2	29878781	+	rs72794314	G	A	E2F6	jaspar2022	MA0471.2	strong	-9	3
chr2	172230834	-	rs12478419	G	A	NHLH1	jaspar2022	MA0048.2	strong	-3	6
chr2	238586769	-	rs10210516	C	T	USF2	jaspar2022	MA0526.4	strong	-5	6
chr2	237700089	+	rs3769105	C	T	CREB3L4	jaspar2022	MA1474.1	strong	-5	6
chr2	237663753	-	rs73091783	G	A	RREB1	jaspar2022	MA0073.1	strong	-16	3
chr2	234545482	-	rs6739547	C	T	SPDEF	jaspar2022	MA0686.1	strong	-6	4
chr2	219864469	+	rs74829914	C	T	VEZF1	jaspar2022	MA1578.1	strong	1	9
chr2	70716286	-	rs3771449	A	G	TBX4	jaspar2022	MA0806.1	strong	-4	3
chr2	172783493	+	rs1111510	A	G	RXRA::VDR	jaspar2022	MA0074.1	strong	-2	12
chr2	183898831	-	rs1471777	A	G	JUN::JUNB	jaspar2022	MA1132.1	strong	-7	2
chr2	70716286	-	rs3771449	A	G	TBX5	jaspar2022	MA0807.1	strong	-4	3
chr2	30284474	-	rs12467407	C	T	BCL6B	jaspar2022	MA0731.1	strong	-6	10
chr2	88265800	-	rs59727886	A	G	ZIM3	jaspar2022	MA1709.1	strong	-2	12
chr2	172726126	+	rs6733278	A	C	DMRTA1	jaspar2022	MA1707.1	strong	-8	3
chr2	24592755	+	rs749046	A	G	SRY	jaspar2022	MA0084.1	strong	-7	1
chr2	116497694	+	rs6542325	A	C	POU2F1::SOX2	jaspar2022	MA1962.1	strong	-1	15
chr2	45962320	+	rs10197354	G	C	NFIX	jaspar2022	MA1528.1	strong	-11	5
chr2	231514744	+	rs74576875	C	G	HOXC11	jaspar2022	MA0651.2	strong	-2	9
chr2	206176329	+	rs3732083	T	C	HOXB5	jaspar2022	MA0904.2	strong	-4	3
chr2	43676648	+	rs13001285	T	A	HOXB13	jaspar2022	MA0901.2	strong	-6	7
chr2	129870944	-	rs6721214	A	G	GATA4	jaspar2022	MA0482.2	strong	-7	4
chr2	53490966	+	rs6720273	T	C	Nrf1	jaspar2022	MA0506.2	strong	-11	3
chr2	115161724	-	rs13313771	G	A	SP3	jaspar2022	MA0746.2	strong	-4	8
chr2	1591123	+	rs34753995	A	G	Nrf1	jaspar2022	MA0506.2	strong	-4	10
chr2	677213	-	rs3749138	G	A	ZEB1	jaspar2022	MA0103.3	strong	-4	6
chr2	133774051	-	rs16829231	T	C	HNF4A	jaspar2022	MA0114.4	strong	-6	6
chr2	219177905	-	rs10193576	A	C	CEBPG	jaspar2022	MA0838.1	strong	-7	2
chr2	10410391	-	rs3771126	C	T	ZNF16	jaspar2022	MA1654.1	strong	-22	-1
chr2	151999010	+	rs13397977	G	A	Znf423	jaspar2022	MA0116.1	strong	-7	7
chr2	83234395	+	rs9636448	C	T	POU3F4	jaspar2022	MA0789.1	strong	1	8
chr2	8576058	+	rs9752905	A	G	ZSCAN4	jaspar2022	MA1155.1	strong	-5	9
chr2	109195670	-	rs4676076	G	A	POU3F4	jaspar2022	MA0789.1	strong	1	8
chr2	64328076	-	rs4671086	C	T	TFAP4::ETV1	jaspar2022	MA1966.1	strong	-6	9
chr2	8574639	-	rs186963	C	T	CTCF	jaspar2022	MA0139.1	strong	-10	8
chr2	77484329	-	rs11675925	C	G	IKZF1	jaspar2022	MA1508.1	strong	-4	7
chr2	127105453	-	rs7583814	C	T	MEF2D	jaspar2022	MA0773.1	strong	-6	5
chr2	48415402	+	rs6749773	G	A	FLI1::FOXI1	jaspar2022	MA1950.1	strong	-4	9
chr2	237471629	-	rs10929235	A	G	NR1D2	jaspar2022	MA1532.2	strong	-6	8
chr2	229088675	-	rs17475926	T	C	Nfatc1	jaspar2022	MA0624.2	strong	-4	7
chr2	68943725	-	rs12620517	C	T	CTCFL	jaspar2022	MA1102.2	strong	-8	3
chr2	170163191	+	rs115337341	T	C	POU2F2	jaspar2022	MA0507.2	strong	-2	11
chr2	44155831	-	rs74537766	C	T	FOSL1	jaspar2022	MA0477.2	strong	-7	5
chr2	240906324	+	rs13404863	G	A	MAFK	jaspar2022	MA0496.3	strong	-5	9
chr2	160006733	-	rs1355419	G	C	MAFK	jaspar2022	MA0496.3	strong	-6	8
chr2	133599432	+	rs12622133	A	G	Spi1	jaspar2022	MA0080.6	strong	-6	10
chr2	239226836	-	rs3791616	G	A	MTF1	jaspar2022	MA0863.1	strong	-11	2
chr2	237858606	+	rs3754700	G	A	TFAP4::FLI1	jaspar2022	MA1967.1	strong	-4	11
chr2	234597256	-	rs7573410	A	C	RELA	jaspar2022	MA0107.1	strong	-2	7
chr2	219335835	-	rs6756112	A	T	SOX21	jaspar2022	MA0866.1	strong	-5	9
chr2	6606327	+	rs114334981	T	G	Dmrt1	jaspar2022	MA1603.1	strong	-9	3
chr2	53630533	-	rs10186603	G	A	NKX2-2	jaspar2022	MA1645.1	strong	-6	7
chr2	8685073	+	rs114004755	G	A	ETV2::HOXB13	jaspar2022	MA1943.1	strong	-12	2
chr2	148999677	+	rs6739835	T	G	TBX18	jaspar2022	MA1565.1	strong	-6	5
chr2	38160182	+	rs7587673	T	G	Lhx4	jaspar2022	MA0704.1	strong	-4	3
chr2	127105970	+	rs72959054	A	G	MYF5	jaspar2022	MA1641.1	strong	-5	6
chr2	98926745	+	rs12467504	G	A	IRF3	jaspar2022	MA1418.1	strong	-14	6
chr2	112055279	+	rs34128716	C	G	SP8	jaspar2022	MA0747.1	strong	-7	4
chr2	54360241	+	rs2280717	C	G	CTCF	jaspar2022	MA1930.1	strong	-3	31
chr2	151234289	-	rs11893447	A	G	FOXO1::FLI1	jaspar2022	MA1956.1	strong	-8	5
chr2	11743862	-	rs59416046	T	C	Gli1	jaspar2022	MA1990.1	strong	-10	3
chr2	174569912	-	rs7562798	C	T	OLIG2	jaspar2022	MA0678.1	strong	-6	3
chr2	201955461	-	rs74267289	G	T	TCF4	jaspar2022	MA0830.2	strong	-7	5
chr2	55282669	-	rs2589061	C	T	POU2F2	jaspar2022	MA0507.2	strong	-5	8
chr2	10932830	-	rs1467993	C	T	ZNF143	jaspar2022	MA0088.2	strong	-3	12
chr2	127807835	+	rs6430953	G	T	JUNB	jaspar2022	MA0490.2	strong	-3	9
chr2	9843575	+	rs144776624	A	G	TCF4	jaspar2022	MA0830.2	strong	-4	8
chr2	120710559	+	rs7587703	T	C	ZNF143	jaspar2022	MA0088.2	strong	-3	12
chr2	43086489	+	rs61450370	C	G	PAX5	jaspar2022	MA0014.3	strong	-8	3
chr2	109638481	-	rs6594053	A	G	TFAP2A	jaspar2022	MA0003.4	strong	-8	5
chr2	234291990	+	rs62186795	T	C	CUX2	jaspar2022	MA0755.1	strong	-7	2
chr2	221884681	-	rs4674620	G	T	VENTX	jaspar2022	MA0724.1	strong	-1	7
chr2	219335461	+	rs13027600	C	T	FOSL2::JUND	jaspar2022	MA1145.1	strong	-3	11
chr2	12167684	+	rs12617169	C	T	FOS::JUN	jaspar2022	MA1126.1	strong	-2	13
chr2	176178202	-	rs2072588	G	C	KLF16	jaspar2022	MA0741.1	strong	-6	4
chr2	127176615	-	rs4662708	G	T	ERF::NHLH1	jaspar2022	MA1938.1	strong	-13	3
chr2	15170482	-	rs10179251	G	A	SOX15	jaspar2022	MA1152.1	strong	-5	4
chr2	73831387	+	rs75060133	C	T	NFYC	jaspar2022	MA1644.1	strong	-7	3
chr2	88265800	-	rs59727886	A	G	FOSB::JUNB	jaspar2022	MA1135.1	strong	-7	2
chr2	73043467	-	rs72920440	T	C	GCM1	jaspar2022	MA0646.1	strong	-4	6
chr2	113818541	-	rs4450608	C	T	PBX3	jaspar2022	MA1114.1	strong	-4	12
chr2	73887270	+	rs11890369	A	G	ELF4	jaspar2022	MA0641.1	strong	-5	6
chr2	126700184	+	rs7597899	T	C	Bach1::Mafk	jaspar2022	MA0591.1	strong	-9	5
chr2	33379065	+	rs17012913	C	A	MEIS2	jaspar2022	MA1640.1	strong	-5	9
chr2	25878778	-	rs35427945	C	G	ZNF460	jaspar2022	MA1596.1	strong	-4	11
chr2	106280862	+	rs28652706	C	T	Rfx6	jaspar2022	MA1724.1	strong	-2	10
chr2	88170344	+	rs6547758	G	C	KLF5	jaspar2022	MA0599.1	strong	-8	1
chr2	240905910	+	rs34887465	G	T	NR5A1	jaspar2022	MA1540.2	strong	-11	5
chr2	44155831	-	rs74537766	C	T	JUND	jaspar2022	MA0491.2	strong	-7	5
chr2	142114002	-	rs72851456	T	C	Tfcp2l1	jaspar2022	MA0145.2	strong	1	13
chr2	23490067	+	rs60149034	G	A	Nfe2l2	jaspar2022	MA0150.2	strong	-12	2
chr2	16636277	+	rs2342436	C	T	FOSL1	jaspar2022	MA0477.2	strong	-3	9
chr2	3254820	-	rs2602747	T	C	BARHL1	jaspar2022	MA0877.3	strong	-4	3
chr2	10717515	-	rs116028535	G	T	Irf1	jaspar2022	MA0050.3	strong	-4	10
chr2	2744256	+	rs17040321	A	T	HLF	jaspar2022	MA0043.3	strong	-10	3
chr2	28663865	-	rs35244334	T	C	NFYA	jaspar2022	MA0060.3	strong	-6	4
chr2	240906723	-	rs4076342	C	T	BHLHE41	jaspar2022	MA0636.1	strong	-4	5
chr2	224909048	-	rs55977947	C	A	SOX14	jaspar2022	MA1562.1	strong	-7	2
chr2	16636277	+	rs2342436	C	T	Atf3	jaspar2022	MA1988.1	strong	-2	8
chr2	133774051	-	rs16829231	T	C	ZNF449	jaspar2022	MA1656.1	strong	-9	4
chr2	1731938	-	rs6758743	A	T	NR6A1	jaspar2022	MA1541.1	strong	-6	10
chr2	67994782	+	rs7563055	G	A	ZNF528	jaspar2022	MA1597.1	strong	-5	11
chr2	26430509	-	rs116363700	G	A	Nr1H2	jaspar2022	MA1996.1	strong	-4	6
chr2	12171453	+	rs111348707	T	C	CLOCK	jaspar2022	MA0819.2	strong	-5	4
chr2	25972100	-	rs80007925	C	T	TCF4	jaspar2022	MA0830.2	strong	-8	4
chr2	101501832	+	rs75543066	C	G	NFATC4	jaspar2022	MA1525.2	strong	-4	5
chr2	72116169	+	rs17007802	G	A	Tfcp2l1	jaspar2022	MA0145.2	strong	-13	-1
chr2	234565463	-	rs11689049	G	C	ESRRA	jaspar2022	MA0592.3	strong	-9	3
chr2	33810628	+	rs74671113	A	G	TEAD1	jaspar2022	MA0090.3	strong	-4	8
chr2	20151242	+	rs7607854	T	C	EHF	jaspar2022	MA0598.3	strong	-9	5
chr2	132352691	+	rs7355734	A	G	Erg	jaspar2022	MA0474.3	strong	-7	6
chr2	238397627	+	rs3739070	A	C	ZNF93	jaspar2022	MA1721.1	strong	-11	4
chr2	236086987	-	rs113380529	T	C	IRF6	jaspar2022	MA1509.1	strong	-5	3
chr2	232872322	-	rs11887382	G	T	NFIC	jaspar2022	MA1527.1	strong	-2	14
chr2	231412501	+	rs35771536	C	G	KLF5	jaspar2022	MA0599.1	strong	-4	5
chr2	21590035	+	rs12714110	T	C	Hmx1	jaspar2022	MA0896.1	strong	-5	11
chr2	63399421	+	rs12478262	G	T	SOX21	jaspar2022	MA0866.1	strong	-5	9
chr2	20575079	+	rs55751815	C	T	NR1H2::RXRA	jaspar2022	MA0115.1	strong	-5	11
chr2	40227805	+	rs402307	C	A	SOX14	jaspar2022	MA1562.1	strong	-5	4
chr2	75453931	+	rs72814726	A	C	OLIG1	jaspar2022	MA0826.1	strong	-3	6
chr2	132549951	-	rs16834526	C	A	Stat2	jaspar2022	MA1623.1	strong	-5	7
chr2	9951823	-	rs111645870	G	A	ZFP57	jaspar2022	MA1583.1	strong	-8	4
chr2	74849662	-	rs3771788	A	C	TFAP2A	jaspar2022	MA0810.1	strong	-2	9
chr2	116585933	-	rs10496524	T	G	MEOX1	jaspar2022	MA0661.1	strong	-2	7
chr2	144411610	-	rs3770305	G	A	TAL1::TCF3	jaspar2022	MA0091.1	strong	-4	7
chr2	147604132	+	rs7557000	T	C	ZNF768	jaspar2022	MA1731.1	strong	-12	5
chr2	130827823	-	rs13002360	T	C	Bach1::Mafk	jaspar2022	MA0591.1	strong	-8	6
chr2	10006835	-	rs4669517	C	T	RFX4	jaspar2022	MA0799.2	strong	-11	5
chr2	201955461	-	rs74267289	G	T	ZEB1	jaspar2022	MA0103.3	strong	-6	4
chr2	231614263	-	rs59513960	G	A	KLF4	jaspar2022	MA0039.4	strong	-8	3
chr2	239814290	-	rs4852137	C	T	NFIC::TLX1	jaspar2022	MA0119.1	strong	-9	4
chr2	199955782	+	rs281766	T	G	THRB	jaspar2022	MA1574.1	strong	-2	12
chr2	197613596	-	rs1455653	G	A	ZSCAN4	jaspar2022	MA1155.1	strong	-5	9
chr2	19890246	+	rs10209094	T	C	POU3F3	jaspar2022	MA0788.1	strong	-10	2
chr2	71505610	-	rs55901624	A	G	NFIC::TLX1	jaspar2022	MA0119.1	strong	-13	-1
chr2	158501680	+	rs10198528	A	G	TBX4	jaspar2022	MA0806.1	strong	-2	5
chr2	44155831	-	rs74537766	C	T	FOSL2::JUND	jaspar2022	MA1144.1	strong	-5	4
chr2	132352691	-	rs7355734	A	G	SP5	jaspar2022	MA1965.1	strong	-4	5
chr2	128733410	+	rs12991269	A	C	NEUROD1	jaspar2022	MA1109.1	strong	-6	6
chr2	69790303	-	rs7577864	A	G	ELF4	jaspar2022	MA0641.1	strong	-1	10
chr2	108533982	-	rs6723177	A	G	ZNF417	jaspar2022	MA1727.1	strong	-2	12
chr2	10006458	-	rs34521538	C	T	SNAI2	jaspar2022	MA0745.2	strong	-8	4
chr2	176178202	+	rs2072588	G	C	KLF10	jaspar2022	MA1511.2	strong	-5	3
chr2	64883176	+	rs6546110	G	A	SOX10	jaspar2022	MA0442.2	strong	-8	2
chr2	109398134	-	rs4309609	C	T	Atoh1	jaspar2022	MA0461.2	strong	-4	5
chr2	65870426	-	rs10183336	G	A	POU2F2	jaspar2022	MA0507.2	strong	-3	10
chr2	65436100	-	rs11126038	C	G	KLF14	jaspar2022	MA0740.2	strong	-2	6
chr2	40227305	-	rs374159	C	T	Tbx6	jaspar2022	MA1567.2	strong	-8	3
chr2	120540877	-	rs72964791	C	T	CREM	jaspar2022	MA0609.2	strong	-9	6
chr2	128443838	+	rs11677840	G	T	ZNF281	jaspar2022	MA1630.2	strong	-3	8
chr2	239791527	+	rs72992169	T	A	PRDM1	jaspar2022	MA0508.3	strong	-7	3
chr2	224585652	+	rs3768883	G	T	SP2	jaspar2022	MA0516.3	strong	-6	2
chr2	241875875	-	rs7564302	T	C	ETV2	jaspar2022	MA0762.1	strong	-6	4
chr2	239957914	-	rs34277046	G	A	Npas2	jaspar2022	MA0626.1	strong	-5	4
chr2	218323514	+	rs7596269	G	A	ZKSCAN5	jaspar2022	MA1652.1	strong	-10	3
chr2	207893345	+	rs1023930	C	G	ZNF701	jaspar2022	MA1987.1	strong	-13	7
chr2	207111327	-	rs2244781	G	C	TEAD2	jaspar2022	MA1121.1	strong	-5	7
chr2	180722978	+	rs1528445	G	C	ZSCAN4	jaspar2022	MA1155.1	strong	-2	12
chr2	182242758	-	rs2170402	A	G	TGIF2	jaspar2022	MA0797.1	strong	-2	9
chr2	112764713	-	rs60859529	A	C	ZNF669	jaspar2022	MA1985.1	strong	-13	1
chr2	9555777	+	rs12692386	A	G	ERF	jaspar2022	MA0760.1	strong	-3	6
chr2	140211545	-	rs10184582	G	T	Gli1	jaspar2022	MA1990.1	strong	-2	11
chr2	131424875	+	rs1880994	G	A	ZNF574	jaspar2022	MA1982.1	strong	-6	8
chr2	108403926	+	rs67143178	G	C	ZNF317	jaspar2022	MA1593.1	strong	-3	8
chr2	950860	-	rs187808772	C	G	ZNF343	jaspar2022	MA1711.1	strong	-5	11
chr2	72115596	+	rs72906335	G	A	MAF::NFE2	jaspar2022	MA0501.1	strong	-2	12
chr2	174569943	-	rs13391840	A	G	BCL6B	jaspar2022	MA0731.1	strong	-3	13
chr2	1595096	-	rs73913840	G	C	ZIC1	jaspar2022	MA0696.1	strong	-7	6
chr2	131419706	+	rs13003314	C	T	ZNF85	jaspar2022	MA1720.1	strong	-13	2
chr2	10885579	+	rs7576288	G	A	INSM1	jaspar2022	MA0155.1	strong	-6	5
chr2	9675637	+	rs16867116	C	T	POU3F2	jaspar2022	MA0787.1	strong	-3	8
chr2	97774654	-	rs10191483	G	A	Nr1h3::Rxra	jaspar2022	MA0494.1	strong	-18	-1
chr2	234632747	+	rs4608586	T	G	ETV1	jaspar2022	MA0761.2	strong	-6	7
chr2	8575015	+	rs10170998	A	G	SPIB	jaspar2022	MA0081.2	strong	-4	11
chr2	45962320	+	rs10197354	G	C	TFAP2C	jaspar2022	MA0814.2	strong	-9	4
chr2	232872392	+	rs116953396	G	A	ZEB1	jaspar2022	MA0103.3	strong	-3	7
chr2	240906324	+	rs13404863	G	A	ETV2::FIGLA	jaspar2022	MA1941.1	strong	-5	10
chr2	234708990	-	rs13387193	T	C	NR6A1	jaspar2022	MA1541.1	strong	-5	11
chr2	230885915	+	rs142232562	A	C	ZNF418	jaspar2022	MA1980.1	strong	-13	1
chr2	206176329	+	rs3732083	T	C	EMX2	jaspar2022	MA0886.1	strong	-5	4
chr2	53971120	-	rs183876011	G	A	NHLH2	jaspar2022	MA1529.1	strong	-5	12
chr2	105698535	-	rs10199130	C	G	Zic1::Zic2	jaspar2022	MA1628.1	strong	-3	7
chr2	1593910	+	rs34764639	C	T	ZNF582	jaspar2022	MA1983.1	strong	-7	13
chr2	124984047	-	rs6707745	A	G	POU3F1	jaspar2022	MA0786.1	strong	-8	3
chr2	47196329	+	rs75631562	A	C	RARB	jaspar2022	MA1552.1	strong	-5	8
chr2	175468621	-	rs1879954	A	C	Sox1	jaspar2022	MA0870.1	strong	-2	12
chr2	15040634	-	rs12619086	T	C	RFX7	jaspar2022	MA1554.1	strong	-7	1
chr2	167783898	+	rs1004367	G	A	ZNF320	jaspar2022	MA1976.1	strong	-5	21
chr2	20141670	-	rs11691940	G	C	Rarb	jaspar2022	MA0858.1	strong	-14	2
chr2	48015624	+	rs4146021	C	A	NFIC	jaspar2022	MA1527.1	strong	-14	2
chr2	10283349	-	rs62128508	G	A	ZNF460	jaspar2022	MA1596.1	strong	-8	7
chr2	20151242	-	rs7607854	T	C	Atoh1	jaspar2022	MA1467.2	strong	-3	7
chr2	55182184	-	rs6723598	C	A	MYOG	jaspar2022	MA0500.2	strong	-3	8
chr2	105698321	-	rs76266295	C	G	KLF1	jaspar2022	MA0493.2	strong	-2	6
chr2	177634512	-	rs11682717	C	G	ZBTB7A	jaspar2022	MA0750.2	strong	-9	3
chr2	240906723	+	rs4076342	C	T	MLXIPL	jaspar2022	MA0664.1	strong	-4	5
chr2	216498915	-	rs28365968	G	A	Zfp335	jaspar2022	MA2002.1	strong	-3	7
chr2	187526988	+	rs12469935	C	T	NFIC	jaspar2022	MA1527.1	strong	-13	3
chr2	54432805	+	rs11694121	C	G	RELA	jaspar2022	MA0107.1	strong	-2	7
chr2	109242978	-	rs13005715	T	C	JDP2	jaspar2022	MA0655.1	strong	-1	7
chr2	109516852	-	rs76570876	A	C	MEF2D	jaspar2022	MA0773.1	strong	-9	2
chr2	115161724	-	rs13313771	G	A	SP8	jaspar2022	MA0747.1	strong	-4	7
chr2	5725444	-	rs77940537	G	C	FOSL2::JUN	jaspar2022	MA1130.1	strong	-3	8
chr2	158904169	-	rs144259717	C	T	POU2F1	jaspar2022	MA0785.1	strong	-8	3
chr2	1731773	-	rs6714510	C	T	POU3F1	jaspar2022	MA0786.1	strong	-9	2
chr2	215881189	-	rs140409431	A	G	FOSL1	jaspar2022	MA0477.2	strong	-9	3
chr2	157305250	-	rs10194388	G	A	BATF3	jaspar2022	MA0835.2	strong	-4	6
chr2	29528938	-	rs7597820	G	C	Neurod2	jaspar2022	MA0668.2	strong	-9	5
chr2	133571864	+	rs16826542	G	A	BCL6	jaspar2022	MA0463.2	strong	-9	6
chr2	167651580	+	rs7564626	A	G	PHOX2B	jaspar2022	MA0681.2	strong	-9	6
chr2	130391367	+	rs542783448	C	A	SNAI2	jaspar2022	MA0745.2	strong	-4	8
chr2	5954683	+	rs56211642	A	G	NHLH1	jaspar2022	MA0048.2	strong	-3	6
chr2	26178611	+	rs1560867	G	T	HOXB13	jaspar2022	MA0901.2	strong	-6	7
chr2	241885406	-	rs6605269	T	C	ZEB1	jaspar2022	MA0103.3	strong	-7	3
chr2	86747711	-	rs34353387	A	C	MAFK	jaspar2022	MA0496.3	strong	-11	3
chr2	231017649	-	rs4973372	A	G	Creb5	jaspar2022	MA0840.1	strong	-6	5
chr2	224575127	-	rs16866061	A	G	RXRG	jaspar2022	MA0856.1	strong	-2	11
chr2	219748422	+	rs4672937	G	A	ZFP14	jaspar2022	MA1972.1	strong	-1	13
chr2	207893683	+	rs876065	G	C	IRF2	jaspar2022	MA0051.1	strong	-5	12
chr2	190534402	-	rs13412823	G	C	KLF15	jaspar2022	MA1513.1	strong	-4	6
chr2	64328076	+	rs4671086	C	T	ZFP42	jaspar2022	MA1651.1	strong	-9	11
chr2	130819958	+	rs60639095	T	G	TFAP2A	jaspar2022	MA0872.1	strong	-8	4
chr2	11514123	+	rs55721243	A	G	POU2F1::SOX2	jaspar2022	MA1962.1	strong	-10	6
chr2	109516573	-	rs72949199	G	T	KLF16	jaspar2022	MA0741.1	strong	-4	6
chr2	54274923	-	rs843747	T	C	IRF2	jaspar2022	MA0051.1	strong	-10	7
chr2	126700184	+	rs7597899	T	C	MAF::NFE2	jaspar2022	MA0501.1	strong	-6	8
chr2	29528765	-	rs7571895	C	A	POU3F4	jaspar2022	MA0789.1	strong	-6	2
chr2	74067094	+	rs6741544	T	C	SP5	jaspar2022	MA1965.1	strong	-2	7
chr2	134405445	+	rs113015799	T	C	ASCL1	jaspar2022	MA1631.1	strong	-7	5
chr2	241875875	-	rs7564302	T	C	FLI1	jaspar2022	MA0475.2	strong	-6	3
chr2	219552220	+	rs34490902	G	C	KLF10	jaspar2022	MA1511.2	strong	1	8
chr2	29879111	+	rs12476676	C	T	JUNB	jaspar2022	MA0490.2	strong	-7	5
chr2	223644473	+	rs1982183	A	G	FOXD2	jaspar2022	MA0847.3	strong	-3	8
chr2	54330439	+	rs1727528	C	G	NFYA	jaspar2022	MA0060.3	strong	-3	7
chr2	64858680	-	rs35640553	A	G	ELF1	jaspar2022	MA0473.3	strong	-10	3
chr2	241883600	+	rs28896590	C	T	TCF12	jaspar2022	MA1648.1	strong	-6	4
chr2	238120720	+	rs1867890	C	T	INSM1	jaspar2022	MA0155.1	strong	1	11
chr2	237858122	+	rs3754704	C	T	NR2F6	jaspar2022	MA1539.1	strong	-4	10
chr2	236857620	-	rs35316387	C	T	RORA	jaspar2022	MA0072.1	strong	-1	12
chr2	235070527	+	rs4663541	G	A	FOSB::JUNB	jaspar2022	MA1135.1	strong	-3	6
chr2	231614263	-	rs59513960	G	A	KLF5	jaspar2022	MA0599.1	strong	-7	2
chr2	229653256	+	rs11676294	T	G	NHLH2	jaspar2022	MA1529.1	strong	-13	4
chr2	221779995	+	rs12619599	G	C	TEAD2	jaspar2022	MA1121.1	strong	-3	9
chr2	220902567	+	rs34569896	C	G	Hmx2	jaspar2022	MA0897.1	strong	-5	11
chr2	219749506	-	rs12472497	A	T	RELA	jaspar2022	MA0107.1	strong	-3	6
chr2	149360104	-	rs1196703	T	C	FOXO1::ELF1	jaspar2022	MA1953.1	strong	-10	3
chr2	109630010	+	rs726901	G	T	EGR3	jaspar2022	MA0732.1	strong	-4	10
chr2	177663362	+	rs1547580	A	C	DMRT3	jaspar2022	MA0610.1	strong	-5	5
chr2	37828213	+	rs6711652	G	A	HES7	jaspar2022	MA0822.1	strong	-2	9
chr2	130820400	+	rs11890429	C	T	TCF12	jaspar2022	MA1648.1	strong	-2	8
chr2	74958729	+	rs12366	G	T	PLAG1	jaspar2022	MA0163.1	strong	-2	11
chr2	122112709	-	rs1560603	T	C	ZNF24	jaspar2022	MA1124.1	strong	-7	5
chr2	10405582	+	rs11683644	C	T	NFIC	jaspar2022	MA1527.1	strong	-2	14
chr2	42049211	+	rs7583016	T	A	Nkx2-1	jaspar2022	MA1994.1	strong	-5	7
chr2	129871250	+	rs2407228	A	G	SPIB	jaspar2022	MA0081.2	strong	-4	11
chr2	128449986	+	rs56367809	C	T	ELK4	jaspar2022	MA0076.2	strong	-7	3
chr2	2613685	+	rs7576941	C	A	MYOD1	jaspar2022	MA0499.2	strong	-3	9
chr2	38160182	+	rs7587673	T	G	GSX2	jaspar2022	MA0893.2	strong	-4	3
chr2	219335662	+	rs6436141	A	G	RFX1	jaspar2022	MA0509.3	strong	-7	8
chr2	237752848	-	rs892564	C	T	Hic1	jaspar2022	MA0739.1	strong	-6	2
chr2	235067921	+	rs7573787	T	G	PRDM9	jaspar2022	MA1723.1	strong	-4	19
chr2	222671822	+	rs35959734	G	A	ATF6	jaspar2022	MA1466.1	strong	-5	8
chr2	36456854	+	rs3770874	G	A	XBP1	jaspar2022	MA0844.1	strong	-8	5
chr2	33782598	+	rs7560254	A	G	Ptf1a	jaspar2022	MA1618.1	strong	-6	6
chr2	29528938	-	rs7597820	G	C	Ptf1a	jaspar2022	MA1618.1	strong	-9	3
chr2	9675810	-	rs9287712	A	G	ZIC4	jaspar2022	MA0751.1	strong	-8	6
chr2	109318692	+	rs10197561	T	C	SP9	jaspar2022	MA1564.1	strong	-4	7
chr2	120710331	+	rs3088015	G	C	ERF::NHLH1	jaspar2022	MA1938.1	strong	-2	14
chr2	54108296	+	rs2287645	C	A	FOXO1::ELK1	jaspar2022	MA1954.1	strong	-5	8
chr2	131425423	+	rs111301661	T	C	TFAP2B	jaspar2022	MA0812.1	strong	-3	7
chr2	29703209	-	rs2541205	T	C	Stat2	jaspar2022	MA1623.1	strong	-4	8
chr2	231412501	-	rs35771536	C	G	KLF14	jaspar2022	MA0740.2	strong	-3	5
chr2	33810367	+	rs72862969	A	G	BATF3	jaspar2022	MA0835.2	strong	-4	6
chr2	26930006	+	rs1371614	C	T	Nr5A2	jaspar2022	MA0505.2	strong	-7	5
chr2	179428786	+	rs7579684	A	G	HES5	jaspar2022	MA0821.2	strong	-5	4
chr2	98377172	+	rs2174353	A	G	ETV1	jaspar2022	MA0761.2	strong	-4	9
chr2	67880586	+	rs11679289	G	A	THAP1	jaspar2022	MA0597.2	strong	-4	7
chr2	72115596	+	rs72906335	G	A	BATF3	jaspar2022	MA0835.2	strong	-3	7
chr2	102538616	-	rs77375846	T	C	LHX2	jaspar2022	MA0700.2	strong	-5	5
chr2	232588995	+	rs2880817	G	A	GATA1	jaspar2022	MA0035.4	strong	-5	5
chr2	1594946	+	rs79862734	A	C	KLF4	jaspar2022	MA0039.4	strong	-5	6
chr2	231412501	+	rs35771536	C	G	KLF15	jaspar2022	MA1513.1	strong	-4	6
chr2	226403705	+	rs13003576	T	C	ZNF8	jaspar2022	MA1718.1	strong	-9	10
chr2	197108957	+	rs4850762	C	T	TCF7L2	jaspar2022	MA0523.1	strong	-5	8
chr2	105698535	-	rs10199130	C	G	TFAP2A	jaspar2022	MA0872.1	strong	-4	8
chr2	105698321	+	rs76266295	C	G	ZNF684	jaspar2022	MA1600.1	strong	-7	10
chr2	172230834	-	rs12478419	G	A	TFAP4::FLI1	jaspar2022	MA1967.1	strong	-3	12
chr2	120709379	+	rs72968057	C	T	ZNF416	jaspar2022	MA1979.1	strong	-4	6
chr2	55182184	+	rs6723598	C	A	Ascl2	jaspar2022	MA0816.1	strong	-2	7
chr2	133691032	+	rs2321203	C	A	RXRB	jaspar2022	MA0855.1	strong	-8	5
chr2	120396293	-	rs4848594	A	G	Npas2	jaspar2022	MA0626.1	strong	-5	4
chr2	115161724	+	rs13313771	G	A	INSM1	jaspar2022	MA0155.1	strong	-8	3
chr2	37376993	+	rs10084460	T	C	HIC2	jaspar2022	MA0738.1	strong	-1	7
chr2	3400205	-	rs145958496	A	G	ZNF93	jaspar2022	MA1721.1	strong	-4	11
chr2	1140600	+	rs35738882	G	T	TFAP2A	jaspar2022	MA0810.1	strong	-9	2
chr2	70735758	+	rs3771415	G	A	SREBF1	jaspar2022	MA0595.1	strong	-8	1
chr2	174569627	-	rs11687799	C	T	IRF3	jaspar2022	MA1418.1	strong	-12	8
chr2	116498474	-	rs7583492	A	G	FOSL1::JUNB	jaspar2022	MA1137.1	strong	-9	3
chr2	70946424	-	rs2283775	T	C	SP4	jaspar2022	MA0685.2	strong	-3	5
chr2	36456285	-	rs3755206	T	G	Zic3	jaspar2022	MA0697.2	strong	-6	6
chr2	173227236	+	rs2119123	A	C	POU2F3	jaspar2022	MA0627.2	strong	-8	4
chr2	70985275	-	rs61732279	T	C	THAP1	jaspar2022	MA0597.2	strong	-2	9
chr2	105640761	-	rs7576057	G	A	REST	jaspar2022	MA0138.2	strong	-18	2
chr2	3652147	+	rs114362680	A	G	SOX10	jaspar2022	MA0442.2	strong	-3	7
chr2	20400417	-	rs6742002	T	A	RFX5	jaspar2022	MA0510.2	strong	-12	3
chr2	130391367	+	rs542783448	C	A	ZEB1	jaspar2022	MA0103.3	strong	-3	7
chr2	237603753	+	rs59941433	C	G	MAF::NFE2	jaspar2022	MA0501.1	strong	-6	8
chr2	230868703	-	rs3098330	G	A	ZIC1	jaspar2022	MA0696.1	strong	-4	9
chr2	216182148	-	rs41302490	A	G	SOX9	jaspar2022	MA0077.1	strong	-2	6
chr2	29010962	+	rs72788126	G	A	NHLH2	jaspar2022	MA1529.1	strong	-8	9
chr2	53490979	-	rs931539	T	C	MAF::NFE2	jaspar2022	MA0501.1	strong	-6	8
chr2	29879870	-	rs4274561	T	A	HSF2	jaspar2022	MA0770.1	strong	-9	3
chr2	12171458	-	rs112004651	C	T	Foxl2	jaspar2022	MA1607.1	strong	-2	11
chr2	26495960	-	rs6722713	C	A	PRDM9	jaspar2022	MA1723.1	strong	-14	9
chr2	158501680	+	rs10198528	A	G	TBX2	jaspar2022	MA0688.1	strong	-3	7
chr2	9654700	-	rs72777063	C	T	Stat2	jaspar2022	MA1623.1	strong	-8	4
chr2	106886868	-	rs1034811	C	T	Ddit3::Cebpa	jaspar2022	MA0019.1	strong	-4	7
chr2	131527683	+	rs1812765	T	C	NFIX	jaspar2022	MA1528.1	strong	-2	14
chr2	115364284	-	rs10181696	A	G	ZKSCAN1	jaspar2022	MA1585.1	strong	-5	4
chr2	173078353	+	rs3769207	A	G	PBX3	jaspar2022	MA1114.1	strong	-11	5
chr2	26430509	-	rs116363700	G	A	NR2F6	jaspar2022	MA1539.1	strong	-10	4
chr2	237591084	+	rs6755617	G	A	TFAP2C	jaspar2022	MA0814.2	strong	-9	4
chr2	77797228	-	rs17596137	C	T	SOX10	jaspar2022	MA0442.2	strong	-5	5
chr2	11750302	-	rs10192566	C	G	ZNF75D	jaspar2022	MA1601.2	strong	-1	10
chr2	65491681	+	rs840950	C	G	MYOD1	jaspar2022	MA0499.2	strong	-8	4
chr2	10890054	-	rs1882650	T	C	GLI3	jaspar2022	MA1491.2	strong	-10	5
chr2	10844276	+	rs34413173	G	A	SOX4	jaspar2022	MA0867.2	strong	-2	7
chr2	231412601	-	rs12999676	T	G	ZEB1	jaspar2022	MA0103.3	strong	-8	2
chr2	28665295	+	rs55902327	G	A	HNF4A	jaspar2022	MA0114.4	strong	-5	7
chr2	108534699	-	rs368878460	C	T	NFKB1	jaspar2022	MA0105.4	strong	-8	4
chr2	207138855	+	rs768090	A	T	Lhx8	jaspar2022	MA0705.1	strong	-4	3
chr2	6987298	-	rs3755511	C	T	RREB1	jaspar2022	MA0073.1	strong	-10	9
chr2	149157636	-	rs229324	G	A	Rbpjl	jaspar2022	MA1621.1	strong	-5	8
chr2	28981066	+	rs4589707	C	G	ZFP42	jaspar2022	MA1651.1	strong	-10	10
chr2	10834363	+	rs11903377	C	T	Arntl	jaspar2022	MA0603.1	strong	-3	6
chr2	149157636	-	rs229324	G	A	Ptf1A	jaspar2022	MA1620.1	strong	-4	7
chr2	12169765	+	rs79085428	T	C	Foxl2	jaspar2022	MA1607.1	strong	-10	3
chr2	63993393	+	rs13034625	T	C	ZBTB7C	jaspar2022	MA0695.1	strong	-7	4
chr2	4745826	+	rs1867753	C	T	ZNF460	jaspar2022	MA1596.1	strong	-12	3
chr2	122734900	+	rs6541852	C	A	ZSCAN4	jaspar2022	MA1155.1	strong	-4	10
chr2	98394708	+	rs56352007	G	A	FOXF2	jaspar2022	MA0030.1	strong	-9	4
chr2	42048524	-	rs187184761	T	C	ZNF530	jaspar2022	MA1981.1	strong	-17	-1
chr2	19902117	-	rs1370585	C	T	EGR3	jaspar2022	MA0732.1	strong	-4	10
chr2	201406815	-	rs34625194	A	C	SOX4	jaspar2022	MA0867.2	strong	-2	7
chr2	19081065	+	rs62125001	G	A	HOXD9	jaspar2022	MA0913.2	strong	1	9
chr2	4745826	-	rs1867753	C	T	Zic3	jaspar2022	MA0697.2	strong	-9	3
chr2	105515478	-	rs17031063	G	T	ZNF143	jaspar2022	MA0088.2	strong	-7	8
chr2	170363368	+	rs17425425	A	G	FOXI1	jaspar2022	MA0042.2	strong	-2	4
chr2	20191520	-	rs7563253	C	G	E2F8	jaspar2022	MA0865.2	strong	-6	5
chr2	88265800	-	rs59727886	A	G	FOSL1	jaspar2022	MA0477.2	strong	-9	3
chr2	3652125	-	rs78506209	G	A	KLF12	jaspar2022	MA0742.2	strong	-4	4
chr2	62663087	+	rs1872790	T	C	ZNF75D	jaspar2022	MA1601.2	strong	-11	-1
chr2	241883600	+	rs28896590	C	T	ZEB1	jaspar2022	MA0103.3	strong	-6	4
chr2	237662908	+	rs903374	C	T	RFX3	jaspar2022	MA0798.3	strong	-8	7
chr2	219917390	-	rs112168761	A	G	Hoxd13	jaspar2022	MA0909.3	strong	-7	2
chr2	98309949	+	rs72819905	G	C	ZEB1	jaspar2022	MA0103.3	strong	-5	5
chr2	239814278	-	rs4852136	G	A	TFAP2A	jaspar2022	MA0872.1	strong	-9	3
chr2	231388565	+	rs75348104	G	C	OSR1	jaspar2022	MA1542.1	strong	-5	4
chr2	221817228	-	rs1895574	A	T	Atf3	jaspar2022	MA1988.1	strong	-4	6
chr2	197628113	+	rs6728904	C	T	Dmrt1	jaspar2022	MA1603.1	strong	-9	3
chr2	127105453	-	rs7583814	C	T	MEF2B	jaspar2022	MA0660.1	strong	-6	5
chr2	73103095	-	rs73943410	G	A	Zic2	jaspar2022	MA1629.1	strong	-6	7
chr2	106537875	-	rs6729848	G	A	EOMES	jaspar2022	MA0800.1	strong	-8	4
chr2	77480671	+	rs6740247	G	A	SPIC	jaspar2022	MA0687.1	strong	-11	2
chr2	76391996	-	rs1519899	G	A	ERF::NHLH1	jaspar2022	MA1938.1	strong	-7	9
chr2	8575267	+	rs10171280	A	G	NHLH2	jaspar2022	MA1529.1	strong	-11	6
chr2	33782952	+	rs72782039	A	G	SPIC	jaspar2022	MA0687.1	strong	-4	9
chr2	6986462	-	rs34429264	C	T	NR2F6	jaspar2022	MA1539.1	strong	-4	10
chr2	70716286	-	rs3771449	A	G	TBX2	jaspar2022	MA0688.1	strong	-6	4
chr2	47096293	+	rs12470974	T	C	EBF3	jaspar2022	MA1637.1	strong	-2	10
chr2	108534699	-	rs368878460	C	T	TFDP1	jaspar2022	MA1122.1	strong	-3	7
chr2	171522379	-	rs2356782	C	G	GCM1	jaspar2022	MA0646.1	strong	-6	4
chr2	240326688	-	rs4347838	A	G	ELF3	jaspar2022	MA0640.2	strong	-7	6
chr2	231522995	+	rs72991338	A	G	NFIL3	jaspar2022	MA0025.2	strong	-8	4
chr2	10236888	+	rs2357471	G	C	SNAI2	jaspar2022	MA0745.2	strong	-5	7
chr2	32883653	-	rs6725718	C	A	POU1F1	jaspar2022	MA0784.2	strong	-8	7
chr2	21590035	-	rs12714110	T	C	LMX1A	jaspar2022	MA0702.2	strong	-1	6
chr2	28339205	-	rs116373677	G	A	ELK3	jaspar2022	MA0759.2	strong	-8	2
chr2	234969616	+	rs28473510	G	C	Stat6	jaspar2022	MA0520.1	strong	-5	9
chr2	234374916	+	rs6749149	G	A	ZIC4	jaspar2022	MA0751.1	strong	-8	6
chr2	227447787	+	rs146505974	A	C	Rbpjl	jaspar2022	MA1621.1	strong	-6	7
chr2	62486160	-	rs10186788	G	A	FOSL2::JUN	jaspar2022	MA1130.1	strong	-4	7
chr2	127807835	+	rs6430953	G	T	FOSL1::JUN	jaspar2022	MA1128.1	strong	-3	9
chr2	33782952	+	rs72782039	A	G	FOXO1::ELK1	jaspar2022	MA1954.1	strong	-4	9
chr2	33704389	-	rs1375195	A	C	LBX1	jaspar2022	MA0618.1	strong	-6	1
chr2	157305250	+	rs10194388	G	A	FOS::JUNB	jaspar2022	MA1134.1	strong	-4	7
chr2	170163191	+	rs115337341	T	C	POU3F4	jaspar2022	MA0789.1	strong	1	8
chr2	20042797	-	rs13029056	C	T	MYBL1	jaspar2022	MA0776.1	strong	-8	3
chr2	170573980	+	rs72625221	A	G	Isl1	jaspar2022	MA1608.1	strong	-4	6
chr2	230131204	-	rs62190342	C	A	NR1D2	jaspar2022	MA1532.2	strong	-11	3
chr2	219177905	-	rs10193576	A	C	BACH1	jaspar2022	MA1633.2	strong	-6	2
chr2	203581026	-	rs143115991	C	T	BHLHE40	jaspar2022	MA0464.2	strong	-4	5
chr2	26179977	+	rs11685594	A	G	CTCFL	jaspar2022	MA1102.2	strong	-6	5
chr2	16094319	-	rs28621017	G	C	RFX2	jaspar2022	MA0600.2	strong	-1	14
chr2	9675637	+	rs16867116	C	T	Neurod2	jaspar2022	MA0668.2	strong	-9	5
chr2	6772384	+	rs1566985	T	C	SPIB	jaspar2022	MA0081.2	strong	-6	9
chr2	120373587	-	rs10084471	T	C	BCL6	jaspar2022	MA0463.2	strong	-2	13
chr2	2831788	-	rs28668296	C	A	ZEB1	jaspar2022	MA0103.3	strong	-4	6
chr2	234305205	+	rs111687242	A	G	TEAD2	jaspar2022	MA1121.1	strong	-4	8
chr2	231015336	-	rs77092627	C	G	ZNF16	jaspar2022	MA1654.1	strong	-13	9
chr2	218113757	+	rs6759893	A	C	ZNF282	jaspar2022	MA1154.1	strong	-10	6
chr2	216850225	+	rs1179704	A	G	OSR2	jaspar2022	MA1646.1	strong	-5	6
chr2	214881913	-	rs62202052	C	T	EWSR1-FLI1	jaspar2022	MA0149.1	strong	-13	4
chr2	207111230	-	rs2244786	G	A	NR1D1	jaspar2022	MA1531.1	strong	-7	7
chr2	128269919	+	rs734192	A	G	PLAG1	jaspar2022	MA0163.1	strong	-10	3
chr2	9843688	+	rs116365332	G	A	ZNF320	jaspar2022	MA1976.1	strong	-13	13
chr2	9770887	-	rs12998168	T	C	EWSR1-FLI1	jaspar2022	MA0149.1	strong	-12	5
chr2	20629432	-	rs10187254	A	G	CREB3	jaspar2022	MA0638.1	strong	-7	6
chr2	20490177	-	rs55817796	G	C	RARG	jaspar2022	MA1553.1	strong	-2	11
chr2	105515426	+	rs17186788	T	C	FOSL1::JUND	jaspar2022	MA1143.1	strong	-4	5
chr2	23503367	-	rs1623027	C	T	ZNF324	jaspar2022	MA1977.1	strong	-2	18
chr2	26430509	-	rs116363700	G	A	RORA	jaspar2022	MA0071.1	strong	-2	7
chr2	88017372	-	rs72847759	C	G	FOXO1::ELF1	jaspar2022	MA1953.1	strong	-8	5
chr2	176178202	-	rs2072588	G	C	ZIC4	jaspar2022	MA0751.1	strong	-11	3
chr2	175432116	+	rs2461778	A	G	ZFP57	jaspar2022	MA1583.1	strong	-8	4
chr2	24920360	+	rs551916635	G	A	KLF7	jaspar2022	MA1959.1	strong	-8	-1
chr2	96906733	+	rs6718420	C	T	EGR2	jaspar2022	MA0472.2	strong	-3	7
chr2	113818281	-	rs10202940	A	G	HNF1A	jaspar2022	MA0046.2	strong	-4	10
chr2	38160182	-	rs7587673	T	G	LHX9	jaspar2022	MA0701.2	strong	-4	3
chr2	234632747	+	rs4608586	T	G	ELF1	jaspar2022	MA0473.3	strong	-6	7
chr2	172260380	-	rs4531900	T	C	Hand1::Tcf3	jaspar2022	MA0092.1	strong	-4	5
chr2	115161724	-	rs13313771	G	A	RREB1	jaspar2022	MA0073.1	strong	-18	1
chr2	171531310	-	rs6730441	A	G	CEBPG	jaspar2022	MA1636.1	strong	-11	3
chr2	120709785	+	rs72968063	A	G	Pou5f1::Sox2	jaspar2022	MA0142.1	strong	-11	3
chr2	40400842	-	rs55882197	G	T	NR4A2::RXRA	jaspar2022	MA1147.1	strong	-4	10
chr2	86221285	+	rs749579	A	G	CTCF	jaspar2022	MA1930.1	strong	-28	6
chr2	108534410	+	rs375814245	C	G	ZNF148	jaspar2022	MA1653.1	strong	-5	6
chr2	47097000	-	rs35791680	G	A	ZNF768	jaspar2022	MA1731.1	strong	-5	12
chr2	231614263	+	rs59513960	G	A	KLF1	jaspar2022	MA0493.2	strong	-7	1
chr2	38160182	+	rs7587673	T	G	Lhx1	jaspar2022	MA1518.2	strong	-9	8
chr2	19902117	-	rs1370585	C	T	EGR2	jaspar2022	MA0472.2	strong	-2	8
chr2	98309949	+	rs72819905	G	C	SNAI2	jaspar2022	MA0745.2	strong	-6	6
chr2	181715305	+	rs10497583	C	A	DUXA	jaspar2022	MA0884.2	strong	-11	1
chr2	176178143	+	rs2072589	C	T	MYC	jaspar2022	MA0147.3	strong	-5	6
chr2	241885676	-	rs6732041	T	C	NKX2-2	jaspar2022	MA1645.1	strong	-4	9
chr2	240320163	-	rs6740382	G	A	KLF16	jaspar2022	MA0741.1	strong	-8	2
chr2	225354604	+	rs4347829	T	C	IKZF1	jaspar2022	MA1508.1	strong	-4	7
chr2	12006219	-	rs7565113	T	C	POU4F1	jaspar2022	MA0790.1	strong	-9	4
chr2	46091246	+	rs895759	T	C	ASCL1	jaspar2022	MA1631.1	strong	-7	5
chr2	128449986	-	rs56367809	C	T	ETS2	jaspar2022	MA1484.1	strong	-5	4
chr2	47192929	-	rs71423954	G	C	ZNF211	jaspar2022	MA1974.1	strong	-6	8
chr2	176178143	+	rs2072589	C	T	CREB3L1	jaspar2022	MA0839.1	strong	-6	7
chr2	20487955	+	rs61218656	T	A	Rarb	jaspar2022	MA0858.1	strong	-11	5
chr2	160006733	-	rs1355419	G	C	Atf3	jaspar2022	MA1988.1	strong	-3	7
chr2	128449986	-	rs56367809	C	T	ETV7	jaspar2022	MA1708.1	strong	-6	4
chr2	177784114	+	rs6714147	C	A	ZNF8	jaspar2022	MA1718.1	strong	-15	4
chr2	164581226	+	rs12692723	C	G	RELB	jaspar2022	MA1117.1	strong	-7	3
chr2	134592581	-	rs78174526	G	A	SP5	jaspar2022	MA1965.1	strong	-6	3
chr2	28981364	+	rs4476310	C	A	RREB1	jaspar2022	MA0073.1	strong	-9	10
chr2	127637990	+	rs76692079	C	T	TBX21	jaspar2022	MA0690.2	strong	-8	2
chr2	43634919	-	rs6708138	G	T	SOX10	jaspar2022	MA0442.2	strong	-4	6
chr2	9124664	+	rs34462073	G	A	NFYB	jaspar2022	MA0502.2	strong	-3	8
chr2	29290534	-	rs113919317	A	G	TCF4	jaspar2022	MA0830.2	strong	-7	5
chr2	221779995	+	rs12619599	G	C	TEAD1	jaspar2022	MA0090.3	strong	-3	9
chr2	163626973	-	rs112616003	A	G	SRF	jaspar2022	MA0083.3	strong	-11	4
chr2	98394708	+	rs56352007	G	A	FOXP1	jaspar2022	MA0481.3	strong	-6	4
chr2	45169331	-	rs13408180	C	T	TFAP2A	jaspar2022	MA0003.4	strong	-5	8
chr2	240827862	+	rs71428459	T	G	TFAP4::FLI1	jaspar2022	MA1967.1	strong	-4	11
chr2	223625875	+	rs6721587	T	G	HES6	jaspar2022	MA1493.1	strong	1	9
chr2	215881189	+	rs140409431	A	G	FOS::JUNB	jaspar2022	MA1134.1	strong	-8	3
chr2	188629393	+	rs4577225	A	G	EBF3	jaspar2022	MA1637.1	strong	-7	5
chr2	119366024	-	rs7567529	T	C	EWSR1-FLI1	jaspar2022	MA0149.1	strong	-1	16
chr2	29290534	-	rs113919317	A	G	ASCL1	jaspar2022	MA1631.1	strong	-7	5
chr2	64492276	+	rs6752138	G	C	ZNF454	jaspar2022	MA1712.1	strong	-8	9
chr2	174040312	-	rs13423590	C	A	FOS	jaspar2022	MA0476.1	strong	-7	3
chr2	72115596	-	rs72906335	G	A	FOSL2::JUN	jaspar2022	MA1130.1	strong	-3	8
chr2	16094059	+	rs28727518	C	G	ZNF454	jaspar2022	MA1712.1	strong	-1	16
chr2	152381795	-	rs67761838	A	C	Pou5f1::Sox2	jaspar2022	MA0142.1	strong	-12	2
chr2	159286074	-	rs115697871	G	C	SNAI1	jaspar2022	MA1558.1	strong	-2	7
chr2	70716395	+	rs11126289	A	C	RREB1	jaspar2022	MA0073.1	strong	-3	16
chr2	131419670	-	rs78043735	G	A	Wt1	jaspar2022	MA1627.1	strong	-10	3
chr2	127695859	+	rs10172371	T	C	ZNF416	jaspar2022	MA1979.1	strong	-4	6
chr2	32883653	+	rs6725718	C	A	LBX1	jaspar2022	MA0618.1	strong	-2	5
chr2	237590965	-	rs80258578	C	G	TEAD4	jaspar2022	MA0809.2	strong	-8	3
chr2	105114528	+	rs4567954	T	G	STAT3	jaspar2022	MA0144.2	strong	-1	9
chr2	240906124	+	rs13404637	G	A	PATZ1	jaspar2022	MA1961.1	strong	-8	3
chr2	237858122	-	rs3754704	C	T	MSANTD3	jaspar2022	MA1523.1	strong	-1	8
chr2	219701825	+	rs6721542	T	C	TFDP1	jaspar2022	MA1122.1	strong	-3	7
chr2	217162752	-	rs115519054	C	G	Rarb	jaspar2022	MA0858.1	strong	-14	2
chr2	203782579	+	rs62184026	G	A	Zfp335	jaspar2022	MA2002.1	strong	-8	2
chr2	171523139	-	rs115283512	C	T	Mlxip	jaspar2022	MA0622.1	strong	-5	2
chr2	36456854	-	rs3770874	G	A	FOSB::JUN	jaspar2022	MA1127.1	strong	-5	5
chr2	29879111	+	rs12476676	C	T	JDP2	jaspar2022	MA0655.1	strong	-5	3
chr2	105812620	+	rs2889602	G	C	TGIF1	jaspar2022	MA0796.1	strong	-10	1
chr2	68943725	+	rs12620517	C	T	ASCL1	jaspar2022	MA1631.1	strong	-7	5
chr2	28664629	+	rs55861667	A	G	TAL1::TCF3	jaspar2022	MA0091.1	strong	-5	6
chr2	15170340	-	rs11890160	G	A	Prdm5	jaspar2022	MA1999.1	strong	-8	6
chr2	121476707	+	rs79849264	C	T	ZNF343	jaspar2022	MA1711.1	strong	-3	13
chr2	58448193	-	rs6725760	T	A	ZNF417	jaspar2022	MA1727.1	strong	-1	13
chr2	147603866	+	rs7568976	A	G	RARA	jaspar2022	MA0730.1	strong	-13	3
chr2	29703209	-	rs2541205	T	C	ETV2::FOXI1	jaspar2022	MA1942.1	strong	-5	9
chr2	70716497	+	rs11126290	C	T	ZNF582	jaspar2022	MA1983.1	strong	-7	13
chr2	105812620	+	rs2889602	G	C	TGIF2	jaspar2022	MA0797.1	strong	-10	1
chr2	109398504	+	rs11884441	G	A	POU5F1B	jaspar2022	MA0792.1	strong	-3	5
chr2	216293091	-	rs10169152	C	T	Sox5	jaspar2022	MA0087.2	strong	-8	4
chr2	38076389	+	rs2567206	G	A	GFI1	jaspar2022	MA0038.2	strong	-6	5
chr2	113198794	+	rs2276561	G	C	EGR2	jaspar2022	MA0472.2	strong	-8	2
chr2	19890246	-	rs10209094	T	C	POU1F1	jaspar2022	MA0784.2	strong	-10	5
chr2	20042797	+	rs13029056	C	T	JUND	jaspar2022	MA0491.2	strong	-3	9
chr2	128269661	-	rs734193	A	G	TFAP2C	jaspar2022	MA0524.2	strong	-9	2
chr2	42722665	+	rs2888840	C	T	TFAP2C	jaspar2022	MA0814.2	strong	-5	8
chr2	172783493	+	rs1111510	A	G	NR2F1	jaspar2022	MA0017.2	strong	-5	7
chr2	179428786	+	rs7579684	A	G	MYC	jaspar2022	MA0147.3	strong	-6	5
chr2	131493083	+	rs2272360	C	G	SP1	jaspar2022	MA0079.5	strong	-2	6
chr2	233138517	-	rs7421653	G	A	ETV2::HOXB13	jaspar2022	MA1943.1	strong	-12	2
chr2	69178605	-	rs7560105	A	G	SP5	jaspar2022	MA1965.1	strong	-7	2
chr2	176178143	+	rs2072589	C	T	Creb3l2	jaspar2022	MA0608.1	strong	-4	4
chr2	48015624	-	rs4146021	C	A	Znf423	jaspar2022	MA0116.1	strong	-4	10
chr2	53826735	+	rs698853	A	G	SRY	jaspar2022	MA0084.1	strong	-6	2
chr2	86274978	+	rs1863057	C	T	TFAP2B	jaspar2022	MA0812.1	strong	-9	1
chr2	223081021	+	rs111885559	A	G	GSX2	jaspar2022	MA0893.2	strong	-6	1
chr2	20584228	+	rs73919923	G	A	TFAP2C	jaspar2022	MA0814.2	strong	-8	5
chr2	74126374	+	rs828846	T	C	SPIB	jaspar2022	MA0081.2	strong	-8	7
chr2	76391996	-	rs1519899	G	A	NRL	jaspar2022	MA0842.2	strong	-1	11
chr2	68248154	-	rs6546365	C	T	Nfatc2	jaspar2022	MA0152.2	strong	-4	11
chr2	11022730	+	rs11679387	G	A	Tbx6	jaspar2022	MA1567.2	strong	-2	9
chr2	106576008	+	rs4302209	G	A	ZNF281	jaspar2022	MA1630.2	strong	-7	4
chr2	47027427	+	rs10084454	G	A	TCF4	jaspar2022	MA0830.2	strong	-4	8
chr2	9555777	+	rs12692386	A	G	ETV4	jaspar2022	MA0764.3	strong	-3	6
chr2	200456481	+	rs3769435	G	A	SOX9	jaspar2022	MA0077.1	strong	-5	3
chr2	132656631	+	rs2709524	C	T	ZFP57	jaspar2022	MA1583.1	strong	-7	5
chr2	160006733	-	rs1355419	G	C	BATF	jaspar2022	MA1634.1	strong	-3	7
chr2	172726125	+	rs6733277	A	G	ZNF140	jaspar2022	MA1589.1	strong	-8	12
chr2	136060491	-	rs112210616	A	C	ZNF701	jaspar2022	MA1987.1	strong	-9	11
chr2	64858680	-	rs35640553	A	G	FOXO1::FLI1	jaspar2022	MA1956.1	strong	-8	5
chr2	126979635	-	rs142134842	G	A	ZNF416	jaspar2022	MA1979.1	strong	-7	3
chr2	168938261	-	rs480562	A	T	Lhx3	jaspar2022	MA0135.1	strong	-9	3
chr2	20042797	+	rs13029056	C	T	FOSL1	jaspar2022	MA0477.2	strong	-3	9
chr2	127807835	+	rs6430953	G	T	BACH1	jaspar2022	MA1633.2	strong	-1	7
chr2	69134514	+	rs10182610	A	T	NFIL3	jaspar2022	MA0025.2	strong	-3	9
chr2	65392753	+	rs1561248	T	C	Mafg	jaspar2022	MA0659.3	strong	-12	2
chr2	224585651	-	rs3768884	G	C	SP9	jaspar2022	MA1564.1	strong	-7	4
chr2	219177905	-	rs10193576	A	C	BATF	jaspar2022	MA1634.1	strong	-7	3
chr2	219177905	-	rs10193576	A	C	FOSL2::JUNB	jaspar2022	MA1138.1	strong	-6	3
chr2	207138855	+	rs768090	A	T	ARGFX	jaspar2022	MA1463.1	strong	-5	4
chr2	55233469	-	rs6737227	A	T	FOXO1::ELK3	jaspar2022	MA1955.1	strong	-4	9
chr2	83234395	+	rs9636448	C	T	POU3F2	jaspar2022	MA0787.1	strong	-1	10
chr2	129870716	+	rs6733976	G	A	ZNF652	jaspar2022	MA1657.1	strong	-2	9
chr2	17800848	+	rs73918921	C	A	ELK1::HOXB13	jaspar2022	MA1932.1	strong	-2	13
chr2	32993072	+	rs10204733	A	G	ERF::NHLH1	jaspar2022	MA1938.1	strong	-1	15
chr2	170363417	-	rs876778	G	A	TFCP2	jaspar2022	MA1968.1	strong	-5	4
chr2	120540599	-	rs60329174	T	C	TFAP2B	jaspar2022	MA0811.1	strong	-2	9
chr2	112055586	+	rs10176769	G	A	ERF::NHLH1	jaspar2022	MA1938.1	strong	-12	4
chr2	86221285	+	rs749579	A	G	FOXO1::ELF1	jaspar2022	MA1953.1	strong	-10	3
chr2	75024234	+	rs2422088	T	C	NEUROG1	jaspar2022	MA0623.2	strong	-4	5
chr2	132716839	+	rs17325076	A	C	HNF1A	jaspar2022	MA0046.2	strong	-11	3
chr2	220902567	+	rs34569896	C	G	Erg	jaspar2022	MA0474.3	strong	-6	7
chr2	130827823	-	rs13002360	T	C	Mafg	jaspar2022	MA0659.3	strong	-8	6
chr2	73831387	+	rs75060133	C	T	NFYA	jaspar2022	MA0060.3	strong	-7	3
chr2	237662908	-	rs903374	C	T	NFIB	jaspar2022	MA1643.1	strong	-4	16
chr2	231017241	+	rs60760164	A	G	MEF2B	jaspar2022	MA0660.1	strong	-10	1
chr2	197108957	+	rs4850762	C	T	RXRB	jaspar2022	MA0855.1	strong	-4	9
chr2	196274333	-	rs883289	C	T	ZFP42	jaspar2022	MA1651.1	strong	-12	8
chr2	109285446	-	rs76608773	G	A	Zfp335	jaspar2022	MA2002.1	strong	-7	3
chr2	128449986	-	rs56367809	C	T	NFIC	jaspar2022	MA1527.1	strong	-2	14
chr2	128733410	+	rs12991269	A	C	NEUROG2	jaspar2022	MA1642.1	strong	-7	5
chr2	176553874	-	rs4894125	C	A	INSM1	jaspar2022	MA0155.1	strong	-3	8
chr2	46091297	-	rs4080680	T	C	ZNF449	jaspar2022	MA1656.1	strong	-10	3
chr2	12171408	-	rs75584515	C	T	NR2C2	jaspar2022	MA0504.1	strong	-3	11
chr2	98926745	+	rs12467504	G	A	PROP1	jaspar2022	MA0715.1	strong	-1	9
chr2	12171458	-	rs112004651	C	T	FOXI1	jaspar2022	MA0042.2	strong	1	6
chr2	109242978	+	rs13005715	T	C	BATF::JUN	jaspar2022	MA0462.2	strong	-2	8
chr2	181715305	-	rs10497583	C	A	Dux	jaspar2022	MA0611.2	strong	-10	5
chr2	29879111	-	rs12476676	C	T	FOS::JUN	jaspar2022	MA0099.3	strong	-6	3
chr2	239285613	-	rs6734425	C	G	CREB3L1	jaspar2022	MA0839.1	strong	-6	7
chr2	238137176	-	rs28418613	C	T	REL	jaspar2022	MA0101.1	strong	-7	2
chr2	237590801	-	rs2292873	C	T	Rarg	jaspar2022	MA0860.1	strong	-5	11
chr2	201934054	-	rs6745997	G	A	ERF::SREBF2	jaspar2022	MA1939.1	strong	-14	2
chr2	201406815	+	rs34625194	A	C	RARA	jaspar2022	MA0729.1	strong	-14	3
chr2	199955782	+	rs281766	T	G	TBX18	jaspar2022	MA1565.1	strong	-5	6
chr2	15169590	+	rs4668436	T	G	NR2F1	jaspar2022	MA1537.1	strong	-9	5
chr2	38160182	-	rs7587673	T	G	POU6F2	jaspar2022	MA0793.1	strong	-4	5
chr2	167331268	+	rs140658276	G	A	MEIS2	jaspar2022	MA0774.1	strong	-3	4
chr2	105099022	-	rs6755168	G	A	ERF::FOXO1	jaspar2022	MA1936.1	strong	-8	5
chr2	126700153	+	rs57619813	C	T	ZNF189	jaspar2022	MA1725.1	strong	-7	5
chr2	48768505	+	rs10180731	T	C	FOXO1::ELK1	jaspar2022	MA1954.1	strong	-5	8
chr2	127107345	-	rs76516995	C	G	KLF11	jaspar2022	MA1512.1	strong	1	10
chr2	9769511	-	rs13002561	G	A	EGR4	jaspar2022	MA0733.1	strong	-6	9
chr2	235070527	+	rs4663541	G	A	BACH1	jaspar2022	MA1633.2	strong	-2	6
chr2	230867986	+	rs1561325	A	G	ZNF263	jaspar2022	MA0528.2	strong	-3	8
chr2	219510998	-	rs13012504	A	G	Tfcp2l1	jaspar2022	MA0145.2	strong	-12	1
chr2	216182148	+	rs41302490	A	G	SOX8	jaspar2022	MA0868.2	strong	-3	6
chr2	10006835	-	rs4669517	C	T	TCF4	jaspar2022	MA0830.2	strong	-8	4
chr2	113818541	-	rs4450608	C	T	MAFG::NFE2L1	jaspar2022	MA0089.2	strong	-2	13
chr2	677213	-	rs3749138	G	A	TCF4	jaspar2022	MA0830.2	strong	-5	7
chr2	216293091	+	rs10169152	C	T	SOX15	jaspar2022	MA1152.1	strong	-6	3
chr2	207676908	+	rs12611665	C	T	ZNF460	jaspar2022	MA1596.1	strong	-9	6
chr2	46749078	+	rs7562173	G	C	Nr1h3::Rxra	jaspar2022	MA0494.1	strong	-13	5
chr2	9952244	-	rs73913927	C	T	PLAG1	jaspar2022	MA0163.1	strong	-11	2
chr2	167651580	+	rs7564626	A	G	Hmx2	jaspar2022	MA0897.1	strong	-7	9
chr2	116368981	-	rs11123348	G	A	THRA	jaspar2022	MA1969.1	strong	-9	14
chr2	69712507	+	rs4268946	C	T	ZNF582	jaspar2022	MA1983.1	strong	-11	9
chr2	26430509	-	rs116363700	G	A	NR2F2	jaspar2022	MA1111.1	strong	-4	6
chr2	131493368	-	rs12990156	T	C	ETV2	jaspar2022	MA0762.1	strong	-6	4
chr2	109436753	-	rs7370446	T	G	SRY	jaspar2022	MA0084.1	strong	-1	7
chr2	10884125	-	rs114846934	C	G	ZKSCAN5	jaspar2022	MA1652.1	strong	-4	9
chr2	158277333	+	rs2602198	G	C	ZNF675	jaspar2022	MA1714.1	strong	-8	12
chr2	119703049	-	rs2018475	G	A	SP3	jaspar2022	MA0746.2	strong	-7	5
chr2	55233469	-	rs6737227	A	T	SCRT1	jaspar2022	MA0743.2	strong	-4	11
chr2	70735787	-	rs3771414	T	C	NR5A1	jaspar2022	MA1540.2	strong	-5	11
chr2	10196626	+	rs75835830	G	A	ZNF281	jaspar2022	MA1630.2	strong	-7	4
chr2	237858122	-	rs3754704	C	T	SREBF1	jaspar2022	MA0595.1	strong	-6	3
chr2	237591084	+	rs6755617	G	A	TFAP2B	jaspar2022	MA0812.1	strong	-8	2
chr2	237590965	-	rs80258578	C	G	TEAD3	jaspar2022	MA0808.1	strong	-6	1
chr2	218113757	+	rs6759893	A	C	Bach1::Mafk	jaspar2022	MA0591.1	strong	-6	8
chr2	207676908	+	rs12611665	C	T	PLAGL2	jaspar2022	MA1548.1	strong	-6	3
chr2	16588810	-	rs10178754	T	C	POU6F2	jaspar2022	MA0793.1	strong	-1	8
chr2	12168160	+	rs11901005	T	G	RARA	jaspar2022	MA0729.1	strong	-11	6
chr2	10844439	-	rs2952623	G	T	Hmx1	jaspar2022	MA0896.1	strong	-10	6
chr2	33704389	-	rs1375195	A	C	Alx1	jaspar2022	MA0854.1	strong	-11	5
chr2	177663061	-	rs1547581	T	G	GLIS1	jaspar2022	MA0735.1	strong	-9	6
chr2	171524363	-	rs6730957	C	A	Plagl1	jaspar2022	MA1615.1	strong	-8	4
chr2	63842598	-	rs6546029	G	A	ASCL1	jaspar2022	MA1631.1	strong	-5	7
chr2	64858680	-	rs35640553	A	G	ELF4	jaspar2022	MA0641.1	strong	-8	3
chr2	55282669	-	rs2589061	C	T	GFI1	jaspar2022	MA0038.2	strong	-9	2
chr2	98394708	+	rs56352007	G	A	FOXK2	jaspar2022	MA1103.2	strong	-6	4
chr2	119703049	+	rs2018475	G	A	THAP1	jaspar2022	MA0597.2	strong	-9	2
chr2	105950978	-	rs17780313	G	T	THAP1	jaspar2022	MA0597.2	strong	-2	9
chr2	26179977	+	rs11685594	A	G	KLF14	jaspar2022	MA0740.2	strong	-7	1
chr2	43086514	-	rs17030354	T	G	POU2F3	jaspar2022	MA0627.2	strong	-6	6
chr2	127807835	+	rs6430953	G	T	BATF::JUN	jaspar2022	MA0462.2	strong	-2	8
chr2	63699063	+	rs6741298	C	T	Yy1	jaspar2022	MA0095.3	strong	-7	4
chr2	26430509	-	rs116363700	G	A	ESRRB	jaspar2022	MA0141.3	strong	-4	6
chr2	12006608	+	rs9646725	G	A	FOXA1	jaspar2022	MA0148.4	strong	-8	3
chr2	67946544	-	rs3961808	C	T	Spi1	jaspar2022	MA0080.6	strong	-9	7
chr2	120783468	-	rs116724548	T	G	Spi1	jaspar2022	MA0080.6	strong	-6	10
chr2	237703368	+	rs3769099	T	C	KLF5	jaspar2022	MA0599.1	strong	-1	8
chr2	235366777	+	rs12464533	G	A	ZNF16	jaspar2022	MA1654.1	strong	-4	18
chr2	234641299	+	rs10206592	T	A	ZNF667	jaspar2022	MA1984.1	strong	-2	9
chr2	230867796	-	rs2918011	A	T	OTX1	jaspar2022	MA0711.1	strong	-4	3
chr2	121907911	-	rs72833041	A	G	KLF5	jaspar2022	MA0599.1	strong	-1	8
chr2	29529828	-	rs4666235	C	A	BNC2	jaspar2022	MA1928.1	strong	-4	7
chr2	122112879	+	rs1368106	T	C	KLF13	jaspar2022	MA0657.1	strong	-6	11
chr2	586793	-	rs1320335	G	A	SOHLH2	jaspar2022	MA1560.1	strong	-5	4
chr2	30284484	-	rs12475240	G	A	BCL6B	jaspar2022	MA0731.1	strong	-16	-1
chr2	109242978	-	rs13005715	T	C	BNC2	jaspar2022	MA1928.1	strong	-2	9
chr2	109398134	-	rs4309609	C	T	TCF21	jaspar2022	MA1568.1	strong	-5	6
chr2	1753136	-	rs6726313	C	T	mix-a	jaspar2022	MA0621.1	strong	-6	4
chr2	10890054	-	rs1882650	T	C	Gli1	jaspar2022	MA1990.1	strong	-6	7
chr2	64327783	-	rs10180149	T	C	ZNF692	jaspar2022	MA1986.1	strong	-7	2
chr2	175468836	+	rs16863205	G	A	TAL1::TCF3	jaspar2022	MA0091.1	strong	-9	2
chr2	54432805	-	rs11694121	C	G	ASCL1	jaspar2022	MA1631.1	strong	-7	5
chr2	31066723	+	rs13026530	G	A	GLI3	jaspar2022	MA1491.2	strong	-5	10
chr2	172260543	+	rs4426504	G	C	CUX1	jaspar2022	MA0754.2	strong	-5	4
chr2	88094690	+	rs12614892	C	T	Prdm4	jaspar2022	MA1647.2	strong	-5	11
chr2	221817228	+	rs1895574	A	T	FOS::JUN	jaspar2022	MA0099.3	strong	-3	6
chr2	98508354	-	rs3769717	G	A	SP2	jaspar2022	MA0516.3	strong	-4	4
chr2	224575127	-	rs16866061	A	G	HNF4A	jaspar2022	MA0114.4	strong	-4	8
chr2	231412601	-	rs12999676	T	G	TAL1::TCF3	jaspar2022	MA0091.1	strong	-7	4
chr2	126700595	+	rs7579473	G	A	ZNF652	jaspar2022	MA1657.1	strong	-6	5
chr2	109387955	+	rs4134384	G	C	ZNF460	jaspar2022	MA1596.1	strong	-4	11
chr2	133571908	-	rs60939727	G	A	ZNF460	jaspar2022	MA1596.1	strong	-11	4
chr2	75453926	+	rs11886595	T	C	TBX1	jaspar2022	MA0805.1	strong	-5	2
chr2	88094952	-	rs2919885	G	A	DMRT3	jaspar2022	MA0610.1	strong	-6	4
chr2	134405445	+	rs113015799	T	C	KLF17	jaspar2022	MA1514.1	strong	-11	3
chr2	10236888	-	rs2357471	G	C	ERF::NHLH1	jaspar2022	MA1938.1	strong	-11	5
chr2	73887270	+	rs11890369	A	G	ETV7	jaspar2022	MA1708.1	strong	-4	6
chr2	29703209	-	rs2541205	T	C	FOXO1::ELF1	jaspar2022	MA1953.1	strong	-5	8
chr2	223036938	-	rs1837494	T	G	BHLHA15	jaspar2022	MA0607.2	strong	-7	2
chr2	202109924	-	rs111987869	G	T	CREM	jaspar2022	MA0609.2	strong	-5	10
chr2	190534402	-	rs13412823	G	C	SP3	jaspar2022	MA0746.2	strong	-5	7
chr2	20490637	+	rs2046336	G	C	ZNF143	jaspar2022	MA0088.2	strong	-3	12
chr2	119736088	-	rs72967178	G	A	GATA4	jaspar2022	MA0482.2	strong	-7	4
chr2	131682500	-	rs6720375	G	C	Erg	jaspar2022	MA0474.3	strong	-4	9
chr2	118808729	+	rs13018835	A	T	ZEB1	jaspar2022	MA0103.3	strong	-6	4
chr2	237700528	-	rs3769104	C	T	ZBTB26	jaspar2022	MA1579.1	strong	-6	8
chr2	219978012	+	rs12616873	G	A	HOXD12::ELK1	jaspar2022	MA1958.1	strong	-8	8
chr2	212427297	+	rs137985472	G	A	Nr2f6	jaspar2022	MA0677.1	strong	-8	5
chr2	134592581	-	rs78174526	G	A	MAZ	jaspar2022	MA1522.1	strong	-5	5
chr2	53490979	-	rs931539	T	C	Zic2	jaspar2022	MA1629.1	strong	-7	6
chr2	5954683	+	rs56211642	A	G	TFAP4	jaspar2022	MA0691.1	strong	-3	6
chr2	186533889	-	rs1869031	G	A	Stat5a	jaspar2022	MA1624.1	strong	-7	4
chr2	11111905	-	rs55671913	T	C	SOX12	jaspar2022	MA1561.1	strong	-6	4
chr2	96735060	+	rs10194350	G	A	NFIC	jaspar2022	MA1527.1	strong	-3	13
chr2	25234839	-	rs11695471	T	A	RFX7	jaspar2022	MA1554.1	strong	-6	2
chr2	170363368	+	rs17425425	A	G	FOXF2	jaspar2022	MA0030.1	strong	-7	6
chr2	239717111	-	rs59308205	C	G	GLI3	jaspar2022	MA1491.2	strong	-9	6
chr2	199955782	-	rs281766	T	G	TBX21	jaspar2022	MA0690.2	strong	-4	6
chr2	151037671	-	rs7602948	C	T	BHLHA15	jaspar2022	MA0607.2	strong	-6	3
chr2	98394708	+	rs56352007	G	A	FOXL1	jaspar2022	MA0033.2	strong	-4	2
chr2	23545638	+	rs72793565	C	T	SPIB	jaspar2022	MA0081.2	strong	-3	12
chr2	730042	+	rs7563813	G	T	Irf1	jaspar2022	MA0050.3	strong	-9	5
chr2	10044185	+	rs559739289	C	G	SP2	jaspar2022	MA0516.3	strong	1	8
chr2	113235808	+	rs7576384	C	G	ETV4	jaspar2022	MA0764.3	strong	-2	7
chr2	231412501	-	rs35771536	C	G	NFKB1	jaspar2022	MA0105.4	strong	-11	1
chr2	223036938	-	rs1837494	T	G	TCF21	jaspar2022	MA1568.1	strong	-8	3
chr2	190534287	-	rs12622496	T	C	ERF::FIGLA	jaspar2022	MA1934.1	strong	-12	3
chr2	46136197	-	rs11690961	A	C	POU2F1	jaspar2022	MA0785.1	strong	-7	4
chr2	119679194	-	rs13425982	C	G	ZNF93	jaspar2022	MA1721.1	strong	-10	5
chr2	62486160	+	rs10186788	G	A	FOSB::JUNB	jaspar2022	MA1135.1	strong	-4	5
chr2	122735034	+	rs115995163	T	C	TFAP4::ETV1	jaspar2022	MA1966.1	strong	-2	13
chr2	20630338	+	rs4666319	T	C	RXRG	jaspar2022	MA0856.1	strong	-11	2
chr2	10498065	-	rs186553802	G	A	Rbpjl	jaspar2022	MA1621.1	strong	-5	8
chr2	61218198	+	rs6545847	C	T	Nr2f6	jaspar2022	MA0677.1	strong	-12	1
chr2	75024234	-	rs2422088	T	C	OLIG3	jaspar2022	MA0827.1	strong	-4	5
chr2	120373795	+	rs35444305	G	T	PRDM9	jaspar2022	MA1723.1	strong	-4	19
chr2	105598156	+	rs117681379	G	A	Hmx2	jaspar2022	MA0897.1	strong	-6	10
chr2	3400205	-	rs145958496	A	G	TFAP4::FLI1	jaspar2022	MA1967.1	strong	-4	11
chr2	75453931	+	rs72814726	A	C	ATOH7	jaspar2022	MA1468.1	strong	-3	6
chr2	33704389	-	rs1375195	A	C	EMX1	jaspar2022	MA0612.2	strong	-6	1
chr2	3200427	-	rs137900887	C	T	NFIC	jaspar2022	MA0161.2	strong	-5	5
chr2	113235808	-	rs7576384	C	G	ELK4	jaspar2022	MA0076.2	strong	-2	8
chr2	40400572	-	rs6544336	A	G	TFEC	jaspar2022	MA0871.2	strong	-6	4
chr2	109398134	-	rs4309609	C	T	USF1	jaspar2022	MA0093.3	strong	-6	7
chr2	5291345	-	rs11687798	A	G	Hoxd13	jaspar2022	MA0909.3	strong	-7	2
chr2	16636277	-	rs2342436	C	T	FOS::JUN	jaspar2022	MA0099.3	strong	-2	7
chr2	171523139	+	rs115283512	C	T	MAX	jaspar2022	MA0058.3	strong	-6	3
chr2	216182148	+	rs41302490	A	G	SOX2	jaspar2022	MA0143.4	strong	-2	8
chr2	241810604	-	rs62193093	C	G	ETV5::FIGLA	jaspar2022	MA1945.1	strong	-1	13
chr2	236928827	+	rs5013107	T	C	SP5	jaspar2022	MA1965.1	strong	-6	3
chr2	235407129	+	rs10186115	G	A	ETV5::FIGLA	jaspar2022	MA1945.1	strong	-9	5
chr2	191845427	+	rs186991384	C	A	ZNF148	jaspar2022	MA1653.1	strong	-2	9
chr2	105515943	+	rs12712208	C	T	KLF13	jaspar2022	MA0657.1	strong	-6	11
chr2	20400450	-	rs6724230	C	G	ZBTB6	jaspar2022	MA1581.1	strong	-2	10
chr2	20371912	+	rs6756819	G	A	ZNF16	jaspar2022	MA1654.1	strong	-4	18
chr2	9771392	-	rs11691911	C	A	ZNF320	jaspar2022	MA1976.1	strong	-13	13
chr2	29528765	-	rs7571895	C	A	POU3F2	jaspar2022	MA0787.1	strong	-8	3
chr2	32993287	+	rs10204908	A	G	EWSR1-FLI1	jaspar2022	MA0149.1	strong	-11	6
chr2	1753136	+	rs6726313	C	T	PAX4	jaspar2022	MA0068.2	strong	-5	2
chr2	31028633	+	rs4951960	C	T	KLF12	jaspar2022	MA0742.2	strong	-4	4
chr2	106537875	-	rs6729848	G	A	Tbx6	jaspar2022	MA1567.2	strong	-7	4
chr2	106537875	-	rs6729848	G	A	PAX2	jaspar2022	MA0067.2	strong	-7	9
chr2	215241914	+	rs4673965	G	A	BARHL1	jaspar2022	MA0877.3	strong	-3	4
chr2	64858680	-	rs35640553	A	G	Erg	jaspar2022	MA0474.3	strong	-10	3
chr2	177628985	-	rs6705405	A	G	GABPA	jaspar2022	MA0062.3	strong	-4	9
chr2	54578450	-	rs11902987	C	T	FEV	jaspar2022	MA0156.3	strong	-7	4
chr2	239285613	-	rs6734425	C	G	CREB3	jaspar2022	MA0638.1	strong	-6	7
chr2	231662713	-	rs73097980	G	A	KLF16	jaspar2022	MA0741.1	strong	-4	6
chr2	231017382	-	rs4973369	A	G	SOX15	jaspar2022	MA1152.1	strong	-5	4
chr2	220902567	+	rs34569896	C	G	Hmx1	jaspar2022	MA0896.1	strong	-5	11
chr2	730042	+	rs7563813	G	T	Stat2	jaspar2022	MA1623.1	strong	-7	5
chr2	20382031	-	rs6531235	A	G	Ptf1a	jaspar2022	MA1618.1	strong	-5	7
chr2	10884660	-	rs116468141	G	A	Gli1	jaspar2022	MA1990.1	strong	-5	8
chr2	133393885	+	rs13417230	G	A	ZNF418	jaspar2022	MA1980.1	strong	-12	2
chr2	85255880	+	rs2043229	G	A	RARA::RXRG	jaspar2022	MA1149.1	strong	-13	4
chr2	53697286	-	rs11684574	T	C	Stat5a	jaspar2022	MA1624.1	strong	-2	9
chr2	106885868	+	rs79820065	T	G	OVOL1	jaspar2022	MA1544.1	strong	-6	7
chr2	20400450	+	rs6724230	C	G	ZNF454	jaspar2022	MA1712.1	strong	-1	16
chr2	130872839	+	rs74602103	G	A	NR1H2::RXRA	jaspar2022	MA0115.1	strong	-8	8
chr2	134592581	-	rs78174526	G	A	ZNF148	jaspar2022	MA1653.1	strong	-6	5
chr2	109319458	-	rs891428	C	T	FOXC2	jaspar2022	MA0846.1	strong	-2	9
chr2	121872963	-	rs62152422	C	T	RARA::RXRA	jaspar2022	MA0159.1	strong	-15	1
chr2	950260	-	rs62105717	G	C	PLAGL2	jaspar2022	MA1548.1	strong	-2	7
chr2	149360104	-	rs1196703	T	C	FOXO1::ELK3	jaspar2022	MA1955.1	strong	-10	3
chr2	219335520	-	rs6436140	C	T	Nr5A2	jaspar2022	MA0505.2	strong	-10	2
chr2	85326957	+	rs4247303	G	A	BCL6	jaspar2022	MA0463.2	strong	-9	6
chr2	85326957	+	rs4247303	G	A	ETV1	jaspar2022	MA0761.2	strong	-4	9
chr2	183898831	-	rs1471777	A	G	MAFG::NFE2L1	jaspar2022	MA0089.2	strong	-11	4
chr2	131492032	-	rs2272358	G	A	E2F8	jaspar2022	MA0865.2	strong	-9	2
chr2	39141711	+	rs79315816	T	A	Dlx5	jaspar2022	MA1476.2	strong	-7	4
chr2	20666939	+	rs77525005	G	C	TFAP2C	jaspar2022	MA0814.2	strong	-4	9
chr2	170363368	+	rs17425425	A	G	FOXP1	jaspar2022	MA0481.3	strong	-4	6
chr2	237662908	+	rs903374	C	T	POU2F1::SOX2	jaspar2022	MA1962.1	strong	-8	8
chr2	233152671	+	rs145770967	C	A	ZNF449	jaspar2022	MA1656.1	strong	-5	8
chr2	221884681	-	rs4674620	G	T	Hmx2	jaspar2022	MA0897.1	strong	-6	10
chr2	221884681	-	rs4674620	G	T	Hmx1	jaspar2022	MA0896.1	strong	-6	10
chr2	199955782	+	rs281766	T	G	RXRB	jaspar2022	MA0855.1	strong	-2	11
chr2	10405582	-	rs11683644	C	T	NFIC::TLX1	jaspar2022	MA0119.1	strong	-1	12
chr2	106280862	+	rs28652706	C	T	ZBTB18	jaspar2022	MA0698.1	strong	-10	2
chr2	72115596	+	rs72906335	G	A	BATF	jaspar2022	MA1634.1	strong	-3	7
chr2	151234289	-	rs11893447	A	G	ERF::FOXO1	jaspar2022	MA1936.1	strong	-8	5
chr2	97813163	-	rs6712078	T	A	Hnf1A	jaspar2022	MA1991.1	strong	-5	8
chr2	173234341	-	rs3769152	A	G	ERF::FOXO1	jaspar2022	MA1936.1	strong	-8	5
chr2	127695618	+	rs10169575	A	G	TFAP4::FLI1	jaspar2022	MA1967.1	strong	-10	5
chr2	224882793	-	rs4674947	T	C	TFAP2C	jaspar2022	MA0814.2	strong	-5	8
chr2	182242413	+	rs2128046	G	A	NR4A2	jaspar2022	MA0160.2	strong	-9	-1
chr2	79783293	+	rs67360479	C	T	DUXA	jaspar2022	MA0884.2	strong	-9	3
chr2	150063658	-	rs330619	G	A	RUNX3	jaspar2022	MA0684.2	strong	-7	4
chr2	37349772	+	rs79609894	G	C	TP63	jaspar2022	MA0525.2	strong	-15	2
chr2	239957914	-	rs34277046	G	A	MAX	jaspar2022	MA0058.3	strong	-5	4
chr2	237269448	+	rs6722218	A	G	Hmx3	jaspar2022	MA0898.1	strong	-7	9
chr2	234708990	-	rs13387193	T	C	IRF2	jaspar2022	MA0051.1	strong	-13	4
chr2	217850569	+	rs13005083	A	G	KLF17	jaspar2022	MA1514.1	strong	-4	10
chr2	191288280	-	rs2124093	G	A	RREB1	jaspar2022	MA0073.1	strong	-16	3
chr2	85156318	+	rs112585080	T	G	MTF1	jaspar2022	MA0863.1	strong	-9	4
chr2	39822061	-	rs73924993	A	G	RREB1	jaspar2022	MA0073.1	strong	-18	1
chr2	37349772	+	rs79609894	G	C	FIGLA	jaspar2022	MA0820.1	strong	-7	2
chr2	675831	+	rs2293084	G	T	Foxf1	jaspar2022	MA1606.1	strong	-3	7
chr2	3471727	-	rs12714379	G	A	Stat4	jaspar2022	MA0518.1	strong	-10	3
chr2	131682500	-	rs6720375	G	C	Ikzf3	jaspar2022	MA1992.1	strong	-5	9
chr2	17799773	+	rs898842	G	C	Mecom	jaspar2022	MA0029.1	strong	-7	6
chr2	119703049	-	rs2018475	G	A	KLF5	jaspar2022	MA0599.1	strong	-5	4
chr2	38076389	+	rs2567206	G	A	NFYC	jaspar2022	MA1644.1	strong	-8	2
chr2	170823532	-	rs3791870	A	G	TFAP2A	jaspar2022	MA0810.1	strong	-8	3
chr2	86221108	-	rs749581	T	C	Ikzf3	jaspar2022	MA1992.1	strong	-9	5
chr2	54619800	-	rs12615589	G	C	OSR1	jaspar2022	MA1542.1	strong	-7	2
chr2	1140600	+	rs35738882	G	T	TFAP2B	jaspar2022	MA0811.1	strong	-9	2
chr2	215881189	-	rs140409431	A	G	BATF3	jaspar2022	MA0835.2	strong	-8	2
chr2	204257201	-	rs9288349	T	C	ZNF75D	jaspar2022	MA1601.2	strong	-9	2
chr2	21590035	-	rs12714110	T	C	Dux	jaspar2022	MA0611.2	strong	-4	11
chr2	20141640	-	rs11681098	C	T	Zfx	jaspar2022	MA0146.2	strong	-4	9
chr2	67877489	+	rs35189184	T	A	Thap11	jaspar2022	MA1573.2	strong	-5	8
chr2	5725444	+	rs77940537	G	C	FOSL1	jaspar2022	MA0477.2	strong	-4	8
chr2	169120005	-	rs1990702	T	C	E2F6	jaspar2022	MA0471.2	strong	-9	3
chr2	70717360	-	rs3755366	T	C	MYOD1	jaspar2022	MA0499.2	strong	-4	8
chr2	119703049	+	rs2018475	G	A	KLF10	jaspar2022	MA1511.2	strong	-5	3
chr2	116497694	+	rs6542325	A	C	ATF4	jaspar2022	MA0833.2	strong	-10	3
chr2	240792123	-	rs6732174	C	T	USF1	jaspar2022	MA0093.3	strong	-8	5
chr2	206765369	-	rs16838839	C	A	E2F1	jaspar2022	MA0024.3	strong	-8	3
chr2	3471628	+	rs12714378	T	A	CREB1	jaspar2022	MA0018.4	strong	-8	4
chr2	237326410	-	rs4663723	C	G	SOX13	jaspar2022	MA1120.1	strong	-7	3
chr2	106021384	-	rs1006289	C	T	Plagl1	jaspar2022	MA1615.1	strong	-2	10
chr2	2614385	+	rs1031349	C	T	Sox6	jaspar2022	MA0515.1	strong	-1	8
chr2	65438130	-	rs4671128	T	G	ERF::FOXO1	jaspar2022	MA1936.1	strong	-9	4
chr2	38160182	+	rs7587673	T	G	EWSR1-FLI1	jaspar2022	MA0149.1	strong	-13	4
chr2	64858705	+	rs35142374	G	A	ZNF530	jaspar2022	MA1981.1	strong	-11	6
chr2	29866381	+	rs4666285	G	A	SOX13	jaspar2022	MA1120.1	strong	-2	8
chr2	1010609	+	rs10169243	G	A	ZIM3	jaspar2022	MA1709.1	strong	-9	5
chr2	116498474	-	rs7583492	A	G	FOSL1::JUND	jaspar2022	MA1142.1	strong	-7	2
chr2	158501680	+	rs10198528	A	G	TBX5	jaspar2022	MA0807.1	strong	-2	5
chr2	237663149	+	rs4663777	T	C	TWIST1	jaspar2022	MA1123.2	strong	-8	4
chr2	109319523	+	rs736304	A	G	TWIST1	jaspar2022	MA1123.2	strong	-5	7
chr2	5954683	+	rs56211642	A	G	Bhlha15	jaspar2022	MA1472.2	strong	-4	7
chr2	158965569	-	rs115029554	G	A	SPIB	jaspar2022	MA0081.2	strong	-12	3
chr2	63993393	+	rs13034625	T	C	GLI3	jaspar2022	MA1491.2	strong	-6	9
chr2	186849477	-	rs77942339	T	G	TP53	jaspar2022	MA0106.3	strong	-15	2
chr2	133773982	-	rs9917168	A	G	HNF4A	jaspar2022	MA0114.4	strong	-10	2
chr2	8633979	+	rs13405396	C	T	EGR1	jaspar2022	MA0162.4	strong	-11	2
chr2	235070527	+	rs4663541	G	A	FOSL2	jaspar2022	MA0478.1	strong	-4	6
chr2	68419335	-	rs12613194	T	C	Rarg	jaspar2022	MA0860.1	strong	-4	12
chr2	10834177	-	rs115612734	T	C	CEBPG	jaspar2022	MA1636.1	strong	-4	10
chr2	176553874	-	rs4894125	C	A	NR2C2	jaspar2022	MA0504.1	strong	-3	11
chr2	99640713	+	rs4850908	A	G	MAF::NFE2	jaspar2022	MA0501.1	strong	-3	11
chr2	182242758	-	rs2170402	A	G	TGIF1	jaspar2022	MA0796.1	strong	-2	9
chr2	147603866	-	rs7568976	A	G	THRA	jaspar2022	MA1969.1	strong	-16	7
chr2	19890246	+	rs10209094	T	C	Pax7	jaspar2022	MA0680.2	strong	-5	9
chr2	101501832	+	rs75543066	C	G	Nfatc2	jaspar2022	MA0152.2	strong	-8	7
chr2	28981364	+	rs4476310	C	A	SNAI2	jaspar2022	MA0745.2	strong	-4	8
chr2	33810367	-	rs72862969	A	G	BACH2	jaspar2022	MA1101.2	strong	-8	10
chr2	186131347	+	rs10189831	G	A	NR4A1	jaspar2022	MA1112.2	strong	-6	5
chr2	219177905	-	rs10193576	A	C	MAFK	jaspar2022	MA0496.3	strong	-10	4
chr2	121099443	-	rs80079816	C	T	ZEB1	jaspar2022	MA0103.3	strong	-7	3
chr2	120540877	-	rs72964791	C	T	USF1	jaspar2022	MA0093.3	strong	-3	10
chr2	53490979	-	rs931539	T	C	MAFK	jaspar2022	MA0496.3	strong	-4	10
chr2	69918113	-	rs111807691	G	T	ESR1	jaspar2022	MA0112.3	strong	-4	12
chr2	237269448	+	rs6722218	A	G	Gfi1B	jaspar2022	MA0483.1	strong	-8	2
chr2	235170775	+	rs3935483	G	T	Stat5b	jaspar2022	MA1625.1	strong	-4	10
chr2	234468657	+	rs10208359	G	A	NR3C2	jaspar2022	MA0727.1	strong	-11	5
chr2	231017649	+	rs4973372	A	G	FOSL1::JUN	jaspar2022	MA1129.1	strong	-5	4
chr2	224908785	-	rs56265483	T	C	Ddit3::Cebpa	jaspar2022	MA0019.1	strong	-4	7
chr2	219335461	-	rs13027600	C	T	CREB3L4	jaspar2022	MA1475.1	strong	-2	9
chr2	127649372	+	rs2243824	A	C	POU5F1	jaspar2022	MA1115.1	strong	-2	8
chr2	126700184	+	rs7597899	T	C	ATF6	jaspar2022	MA1466.1	strong	-8	5
chr2	43086447	-	rs55856166	T	C	Rarg	jaspar2022	MA0860.1	strong	-15	1
chr2	104835868	-	rs6739199	C	T	POU3F3	jaspar2022	MA0788.1	strong	-9	3
chr2	17594786	+	rs56818101	G	A	ZFP14	jaspar2022	MA1972.1	strong	-3	11
chr2	105950694	+	rs11893267	T	C	TRPS1	jaspar2022	MA1970.1	strong	-7	4
chr2	3652533	+	rs76221161	A	G	DMRT3	jaspar2022	MA0610.1	strong	-3	7
chr2	70716718	+	rs7597774	A	C	PLAG1	jaspar2022	MA0163.1	strong	-4	9
chr2	178845979	-	rs6433738	A	G	ZNF708	jaspar2022	MA1730.1	strong	-5	9
chr2	70715832	+	rs3755369	G	A	POU4F2	jaspar2022	MA0683.1	strong	-2	13
chr2	23637306	-	rs7422570	G	A	POU6F1	jaspar2022	MA1549.1	strong	-5	4
chr2	152518872	+	rs10182254	C	T	SOX13	jaspar2022	MA1120.1	strong	-6	4
chr2	240906723	-	rs4076342	C	T	TFEC	jaspar2022	MA0871.2	strong	-5	5
chr2	128301621	-	rs10048789	G	A	E2F4	jaspar2022	MA0470.2	strong	-7	6
chr2	88170095	-	rs144729593	G	A	RUNX2	jaspar2022	MA0511.2	strong	-4	4
chr2	64858345	+	rs12619922	G	A	MZF1	jaspar2022	MA0056.2	strong	-3	9
chr2	120709408	-	rs72968059	T	G	SREBF1	jaspar2022	MA0829.2	strong	-8	5
chr2	21590035	-	rs12714110	T	C	LMX1B	jaspar2022	MA0703.2	strong	-1	9
chr2	28708510	+	rs11675572	G	T	HNF1B	jaspar2022	MA0153.2	strong	-9	3
chr2	9555777	+	rs12692386	A	G	ZBTB7A	jaspar2022	MA0750.2	strong	-4	8
chr2	233953667	+	rs7597012	C	A	RREB1	jaspar2022	MA0073.1	strong	-11	8
chr2	28716760	+	rs9309664	G	A	IRF3	jaspar2022	MA1418.1	strong	-17	3
chr2	19902117	+	rs1370585	C	T	ZBTB18	jaspar2022	MA0698.1	strong	-10	2
chr2	69178570	+	rs7560099	A	G	ZNF530	jaspar2022	MA1981.1	strong	-8	9
chr2	115161724	-	rs13313771	G	A	KLF3	jaspar2022	MA1516.1	strong	-2	8
chr2	128638185	+	rs72975385	G	T	CEBPG	jaspar2022	MA1636.1	strong	-4	10
chr2	121832314	+	rs73950842	A	G	PRDM9	jaspar2022	MA1723.1	strong	-12	11
chr2	131039871	-	rs73960402	G	C	GLIS1	jaspar2022	MA0735.1	strong	-7	8
chr2	46091246	+	rs895759	T	C	SP9	jaspar2022	MA1564.1	strong	-4	7
chr2	70735787	+	rs3771414	T	C	RARB	jaspar2022	MA1552.1	strong	-10	3
chr2	239245273	+	rs13393872	A	C	NR4A1	jaspar2022	MA1112.2	strong	-3	8
chr2	9555777	+	rs12692386	A	G	ELF2	jaspar2022	MA1483.2	strong	-5	6
chr2	73887270	-	rs11890369	A	G	GABPA	jaspar2022	MA0062.3	strong	-5	8
chr2	730042	+	rs7563813	G	T	IRF7	jaspar2022	MA0772.1	strong	-8	5
chr2	150639647	-	rs7562436	G	A	ZNF416	jaspar2022	MA1979.1	strong	-2	8
chr2	20170652	-	rs11693335	G	A	RREB1	jaspar2022	MA0073.1	strong	-5	14
chr2	88017372	-	rs72847759	C	G	FOXO1::ELK1	jaspar2022	MA1954.1	strong	-8	5
chr2	37828401	-	rs6711697	C	T	CDX4	jaspar2022	MA1473.1	strong	-2	8
chr2	151007557	+	rs936767	A	C	NFIB	jaspar2022	MA1643.1	strong	-7	13
chr2	88017372	-	rs72847759	C	G	FOXO1::ELK3	jaspar2022	MA1955.1	strong	-8	5
chr2	120709569	+	rs17389792	C	T	NR3C2	jaspar2022	MA0727.1	strong	-12	4
chr2	99640897	-	rs61173769	G	A	ETV2::HOXB13	jaspar2022	MA1943.1	strong	-12	2
chr2	1729065	+	rs73182725	C	G	MYF5	jaspar2022	MA1641.1	strong	-6	5
chr2	67994967	-	rs41473650	A	G	PBX3	jaspar2022	MA1114.1	strong	-13	3
chr2	28951347	-	rs56237105	C	T	RARA	jaspar2022	MA0730.1	strong	-4	12
chr2	47192717	-	rs13027053	C	G	IRF2	jaspar2022	MA0051.1	strong	-12	5
chr2	20584228	+	rs73919923	G	A	OSR2	jaspar2022	MA1646.1	strong	-7	4
chr2	237326410	-	rs4663723	C	G	SOX8	jaspar2022	MA0868.2	strong	-5	4
chr2	188629654	+	rs1507559	C	T	PKNOX1	jaspar2022	MA0782.2	strong	-6	8
chr2	10932830	+	rs1467993	C	T	Nrf1	jaspar2022	MA0506.2	strong	-5	9
chr2	9555777	+	rs12692386	A	G	FLI1	jaspar2022	MA0475.2	strong	-3	6
chr2	109243224	-	rs75204749	T	C	KLF12	jaspar2022	MA0742.2	strong	-3	5
chr2	128293295	-	rs13384668	C	G	TFAP2C	jaspar2022	MA0524.2	strong	-2	9
chr2	230899101	+	rs56151669	C	T	FOXD2	jaspar2022	MA0847.3	strong	-2	9
chr2	190793076	-	rs12475220	T	C	SP2	jaspar2022	MA0516.3	strong	-5	3
chr2	10236888	+	rs2357471	G	C	TCF3	jaspar2022	MA0522.3	strong	-4	6
chr2	29879111	+	rs12476676	C	T	MAFK	jaspar2022	MA0496.3	strong	-7	7
chr2	53266121	+	rs195611	G	C	TFAP2A	jaspar2022	MA0003.4	strong	-9	4
chr2	241885406	-	rs6605269	T	C	FIGLA	jaspar2022	MA0820.1	strong	-6	3
chr2	238586769	-	rs10210516	C	T	MLX	jaspar2022	MA0663.1	strong	-4	5
chr2	238397627	-	rs3739070	A	C	MYF5	jaspar2022	MA1641.1	strong	-6	5
chr2	234292138	+	rs62186796	G	A	FOXO1::FLI1	jaspar2022	MA1956.1	strong	-9	4
chr2	190216961	+	rs56742312	G	A	ASCL1	jaspar2022	MA1631.1	strong	-4	8
chr2	20382031	-	rs6531235	A	G	ZBTB18	jaspar2022	MA0698.1	strong	-4	8
chr2	168938473	-	rs482508	G	A	Six4	jaspar2022	MA2001.1	strong	-6	4
chr2	45898832	+	rs4953288	C	T	ZNF410	jaspar2022	MA0752.1	strong	-6	10
chr2	121832346	+	rs73950843	G	C	GLIS2	jaspar2022	MA0736.1	strong	-7	6
chr2	20042797	+	rs13029056	C	T	FOSL1::JUND	jaspar2022	MA1142.1	strong	-2	7
chr2	12169765	-	rs79085428	T	C	Foxq1	jaspar2022	MA0040.1	strong	-6	4
chr2	25877787	-	rs143139026	T	C	GCM1	jaspar2022	MA0646.1	strong	-3	7
chr2	63399421	+	rs12478262	G	T	POU3F2	jaspar2022	MA0787.1	strong	-3	8
chr2	176554327	-	rs72924846	T	C	FOXO1::ELK1	jaspar2022	MA1954.1	strong	-5	8
chr2	17800875	+	rs73918922	G	A	RXRB	jaspar2022	MA0855.1	strong	-8	5
chr2	151998914	-	rs1543197	T	C	ZNF528	jaspar2022	MA1597.1	strong	-7	9
chr2	61588428	+	rs79953660	C	T	RXRG	jaspar2022	MA0856.1	strong	-12	1
chr2	11111905	+	rs55671913	T	C	Stat5b	jaspar2022	MA1625.1	strong	-4	10
chr2	240905610	-	rs34125162	G	A	SP3	jaspar2022	MA0746.2	strong	-5	7
chr2	239814290	-	rs4852137	C	T	KLF12	jaspar2022	MA0742.2	strong	-3	5
chr2	170363368	+	rs17425425	A	G	FOXK2	jaspar2022	MA1103.2	strong	-4	6
chr2	239245344	-	rs13391448	C	T	ZNF135	jaspar2022	MA1587.1	strong	-8	5
chr2	234564271	+	rs6753394	C	A	ZNF460	jaspar2022	MA1596.1	strong	-2	13
chr2	227456053	-	rs12615278	C	A	POU4F1	jaspar2022	MA0790.1	strong	-5	8
chr2	221289647	+	rs6742114	A	G	Pou5f1::Sox2	jaspar2022	MA0142.1	strong	-13	1
chr2	216182148	+	rs41302490	A	G	ZFP42	jaspar2022	MA1651.1	strong	-5	15
chr2	215881189	-	rs140409431	A	G	FOSL1::JUN	jaspar2022	MA1128.1	strong	-9	3
chr2	207676908	-	rs12611665	C	T	Plagl1	jaspar2022	MA1615.1	strong	-7	5
chr2	201932086	+	rs7587430	G	A	Stat5a	jaspar2022	MA1624.1	strong	-9	2
chr2	12006219	-	rs7565113	T	C	POU4F3	jaspar2022	MA0791.1	strong	-11	4
chr2	105812263	+	rs12053259	G	A	Esrrg	jaspar2022	MA0643.1	strong	-2	7
chr2	105811947	+	rs6719896	C	G	TGIF1	jaspar2022	MA0796.1	strong	-8	3
chr2	70984999	-	rs3796100	A	T	HIC2	jaspar2022	MA0738.1	strong	-7	1
chr2	120912531	+	rs715092	G	A	ZNF8	jaspar2022	MA1718.1	strong	-10	9
chr2	51292172	+	rs62140727	T	A	SOX21	jaspar2022	MA0866.1	strong	-4	10
chr2	53545107	+	rs114820125	C	T	E2F7	jaspar2022	MA0758.1	strong	-6	7
chr2	9843453	-	rs62621835	C	G	ZNF343	jaspar2022	MA1711.1	strong	-3	13
chr2	173234341	-	rs3769152	A	G	FOXF2	jaspar2022	MA0030.1	strong	-3	10
chr2	72115596	+	rs72906335	G	A	FOSB::JUNB	jaspar2022	MA1135.1	strong	-3	6
chr2	237663428	-	rs111998545	T	C	ZNF281	jaspar2022	MA1630.2	strong	-3	8
chr2	109630010	+	rs726901	G	T	SP3	jaspar2022	MA0746.2	strong	-6	6
chr2	25972100	-	rs80007925	C	T	SNAI2	jaspar2022	MA0745.2	strong	-8	4
chr2	47062789	-	rs13392391	T	A	RFX2	jaspar2022	MA0600.2	strong	-12	3
chr2	26339928	+	rs1346796	A	G	GATA4	jaspar2022	MA0482.2	strong	-6	5
chr2	15170482	+	rs10179251	G	A	SOX8	jaspar2022	MA0868.2	strong	-5	4
chr2	106576008	+	rs4302209	G	A	SP4	jaspar2022	MA0685.2	strong	-6	2
chr2	105814811	+	rs74765169	G	C	Zic3	jaspar2022	MA0697.2	strong	-5	7
chr2	36256228	-	rs2699166	T	C	NR4A1	jaspar2022	MA1112.2	strong	-8	3
chr2	109267108	-	rs11123734	T	G	MZF1	jaspar2022	MA0056.2	strong	-7	5
chr2	12167684	-	rs12617169	C	T	CREB1	jaspar2022	MA0018.4	strong	-2	10
chr2	225354604	+	rs4347829	T	C	FOXO1::ELK1	jaspar2022	MA1954.1	strong	-5	8
chr2	219864464	+	rs80333935	C	G	KLF13	jaspar2022	MA0657.1	strong	-2	15
chr2	219702688	-	rs6436160	C	T	SOX21	jaspar2022	MA0866.1	strong	-11	3
chr2	196955921	+	rs6434894	G	A	MLX	jaspar2022	MA0663.1	strong	-5	4
chr2	75056381	-	rs6546951	C	T	NR1D1	jaspar2022	MA1531.1	strong	-1	13
chr2	17801028	+	rs73918923	C	T	ZKSCAN3	jaspar2022	MA1973.1	strong	-9	10
chr2	16652673	+	rs1722430	C	G	Npas4	jaspar2022	MA1995.1	strong	-4	6
chr2	136060436	+	rs2011724	A	G	Ikzf3	jaspar2022	MA1992.1	strong	-7	7
chr2	128443837	-	rs13004905	G	T	KLF5	jaspar2022	MA0599.1	strong	-3	6
chr2	29719833	+	rs2541199	A	G	GLIS1	jaspar2022	MA0735.1	strong	-12	3
chr2	12170506	+	rs28625669	G	A	EWSR1-FLI1	jaspar2022	MA0149.1	strong	1	17
chr2	169096020	-	rs3732040	G	C	SREBF1	jaspar2022	MA0595.1	strong	-3	6
chr2	98309949	+	rs72819905	G	C	Ptf1A	jaspar2022	MA1620.1	strong	-6	5
chr2	23503367	-	rs1623027	C	T	Esrrg	jaspar2022	MA0643.1	strong	-4	5
chr2	1590999	+	rs35867518	A	G	Mecom	jaspar2022	MA0029.1	strong	-6	7
chr2	105950978	-	rs17780313	G	T	NFIC::TLX1	jaspar2022	MA0119.1	strong	-2	11
chr2	73831387	-	rs75060133	C	T	Nobox	jaspar2022	MA0125.1	strong	-6	1
chr2	207676908	+	rs12611665	C	T	Zfx	jaspar2022	MA0146.2	strong	-12	1
chr2	202090731	-	rs1568535	G	C	NRL	jaspar2022	MA0842.2	strong	-1	11
chr2	133393818	+	rs78227229	T	C	BHLHA15	jaspar2022	MA0607.2	strong	-4	5
chr2	62486160	-	rs10186788	G	A	FOSL1	jaspar2022	MA0477.2	strong	-5	7
chr2	10834363	+	rs11903377	C	T	HES5	jaspar2022	MA0821.2	strong	-2	7
chr2	133599432	-	rs12622133	A	G	ELF3	jaspar2022	MA0640.2	strong	-3	10
chr2	53826903	+	rs2272250	A	G	HOXB13	jaspar2022	MA0901.2	strong	-7	6
chr2	53971275	+	rs115759287	A	G	CTCFL	jaspar2022	MA1102.2	strong	-4	7
chr2	36362432	+	rs3770960	A	G	MAFF	jaspar2022	MA0495.3	strong	-6	9
chr2	219552245	+	rs4672934	C	T	ERF::FIGLA	jaspar2022	MA1934.1	strong	-2	13
chr2	197108957	+	rs4850762	C	T	Nr1H2	jaspar2022	MA1996.1	strong	-6	4
chr2	12171458	-	rs112004651	C	T	Foxf1	jaspar2022	MA1606.1	strong	-2	8
chr2	88017372	-	rs72847759	C	G	Prdm15	jaspar2022	MA1616.1	strong	-6	8
chr2	33810627	-	rs78914573	C	T	EOMES	jaspar2022	MA0800.1	strong	-9	3
chr2	33021874	-	rs59045998	G	T	POU5F1B	jaspar2022	MA0792.1	strong	-1	7
chr2	29290534	+	rs113919317	A	G	Ptf1a	jaspar2022	MA1618.1	strong	-6	6
chr2	180707733	-	rs1528434	G	A	ELF4	jaspar2022	MA0641.1	strong	-7	4
chr2	73887270	+	rs11890369	A	G	Ikzf3	jaspar2022	MA1992.1	strong	-5	9
chr2	159286074	-	rs115697871	G	C	SNAI3	jaspar2022	MA1559.1	strong	-2	7
chr2	29270841	-	rs75184497	T	C	SPIC	jaspar2022	MA0687.1	strong	-10	3
chr2	12167684	-	rs12617169	C	T	NR2C1	jaspar2022	MA1535.1	strong	-1	7
chr2	124001993	-	rs11680902	A	T	ZNF708	jaspar2022	MA1730.1	strong	-9	5
chr2	65491558	-	rs840949	G	T	ZNF707	jaspar2022	MA1715.1	strong	-14	-1
chr2	231614263	+	rs59513960	G	A	KLF14	jaspar2022	MA0740.2	strong	-7	1
chr2	167651885	+	rs16854016	A	C	MYOD1	jaspar2022	MA0499.2	strong	-3	9
chr2	38160182	-	rs7587673	T	G	ESX1	jaspar2022	MA0644.2	strong	-4	3
chr2	10228480	-	rs7587651	C	T	FOXA1	jaspar2022	MA0148.4	strong	-9	2
chr2	203782902	+	rs16840098	T	C	HOXC13	jaspar2022	MA0907.1	strong	-1	9
chr2	158202346	-	rs4089742	T	C	ZNF582	jaspar2022	MA1983.1	strong	-3	17
chr2	54432805	-	rs11694121	C	G	TFAP4::FLI1	jaspar2022	MA1967.1	strong	-5	10
chr2	174569567	-	rs10206978	T	C	ZNF675	jaspar2022	MA1714.1	strong	-3	17
chr2	1614706	-	rs28970416	C	T	ZNF317	jaspar2022	MA1593.1	strong	-9	2
chr2	17800132	+	rs300161	A	G	HIC2	jaspar2022	MA0738.1	strong	-2	6
chr2	15092865	-	rs10173921	G	A	MAF::NFE2	jaspar2022	MA0501.1	strong	-5	9
chr2	109156091	-	rs34539639	C	T	ZFP42	jaspar2022	MA1651.1	strong	-12	8
chr2	2744256	+	rs17040321	A	T	POU3F4	jaspar2022	MA0789.1	strong	-6	2
chr2	20042797	+	rs13029056	C	T	POU4F2	jaspar2022	MA0683.1	strong	-12	3
chr2	170271586	+	rs1401277	A	C	NFIB	jaspar2022	MA1643.1	strong	-15	5
chr2	151037671	-	rs7602948	C	T	TFAP4	jaspar2022	MA1570.1	strong	-6	3
chr2	219177905	-	rs10193576	A	C	JUNB	jaspar2022	MA0490.2	strong	-8	4
chr2	234468657	-	rs10208359	G	A	NR3C1	jaspar2022	MA0113.3	strong	-11	5
chr2	199955782	+	rs281766	T	G	NR1H2::RXRA	jaspar2022	MA0115.1	strong	-3	13
chr2	675831	+	rs2293084	G	T	FOXG1	jaspar2022	MA0613.1	strong	-1	6
chr2	29879111	+	rs12476676	C	T	FOSL1::JUNB	jaspar2022	MA1137.1	strong	-7	5
chr2	70946278	+	rs2239484	A	G	Nkx2-1	jaspar2022	MA1994.1	strong	-3	9
chr2	177628985	+	rs6705405	A	G	IKZF1	jaspar2022	MA1508.1	strong	-5	6
chr2	1591946	+	rs62114589	G	A	NHLH2	jaspar2022	MA1529.1	strong	-7	10
chr2	106537875	-	rs6729848	G	A	MGA	jaspar2022	MA0801.1	strong	-4	3
chr2	1817796	+	rs12611719	T	C	HNF1B	jaspar2022	MA0153.2	strong	-5	7
chr2	239814053	-	rs113165563	A	G	ELF1	jaspar2022	MA0473.3	strong	-3	10
chr2	130820485	-	rs11891501	C	G	Erg	jaspar2022	MA0474.3	strong	-10	3
chr2	211513034	-	rs12623444	A	G	Bcl11B	jaspar2022	MA1989.1	strong	-5	8
chr2	169119451	-	rs181301082	G	A	ZIM3	jaspar2022	MA1709.1	strong	-2	12
chr2	105698576	+	rs75551068	C	T	ZBTB26	jaspar2022	MA1579.1	strong	-3	11
chr2	108377263	+	rs3754926	G	A	INSM1	jaspar2022	MA0155.1	strong	-8	3
chr2	32993360	-	rs219161	T	A	Stat6	jaspar2022	MA0520.1	strong	-3	11
chr2	121050200	+	rs2249979	G	A	RARA::RXRG	jaspar2022	MA1149.1	strong	-6	11
chr2	55156488	-	rs12470507	T	C	Zic2	jaspar2022	MA1629.1	strong	-4	9
chr2	70716674	-	rs7585539	T	C	NKX6-1	jaspar2022	MA0674.1	strong	-4	3
chr2	9555777	+	rs12692386	A	G	ETS2	jaspar2022	MA1484.1	strong	-4	5
chr2	85912681	-	rs2945825	C	T	FOSL1::JUNB	jaspar2022	MA1137.1	strong	-3	9
chr2	55233469	-	rs6737227	A	T	FOXJ2::ELF1	jaspar2022	MA1952.1	strong	-4	9
chr2	28622091	-	rs6704992	G	A	ZNF282	jaspar2022	MA1154.1	strong	-12	4
chr2	55156488	-	rs12470507	T	C	Zic1::Zic2	jaspar2022	MA1628.1	strong	-3	7
chr2	36757019	-	rs4670601	T	A	ZNF136	jaspar2022	MA1588.1	strong	-12	2
chr2	46502554	+	rs6544897	C	T	THRB	jaspar2022	MA1576.1	strong	-4	14
chr2	97589830	+	rs1814505	G	A	ZSCAN4	jaspar2022	MA1155.1	strong	-3	11
chr2	55233469	-	rs6737227	A	T	FOXO1::ELF1	jaspar2022	MA1953.1	strong	-4	9
chr2	223036938	-	rs1837494	T	G	Atoh1	jaspar2022	MA0461.2	strong	-7	2
chr2	105698321	-	rs76266295	C	G	KLF14	jaspar2022	MA0740.2	strong	-2	6
chr2	180707733	+	rs1528434	G	A	ELK4	jaspar2022	MA0076.2	strong	-8	2
chr2	79783293	+	rs67360479	C	T	Dux	jaspar2022	MA0611.2	strong	-9	6
chr2	64858342	+	rs12613527	A	T	LHX9	jaspar2022	MA0701.2	strong	-6	1
chr2	8576074	+	rs4669292	A	G	Foxo3	jaspar2022	MA0157.3	strong	-2	9
chr2	37524641	-	rs13407307	C	T	SP2	jaspar2022	MA0516.3	strong	-3	5
chr2	238728587	-	rs11690021	T	C	CREB3L4	jaspar2022	MA1474.1	strong	-5	6
chr2	238427808	+	rs541128	T	C	RELA	jaspar2022	MA0107.1	strong	-9	-1
chr2	231412601	-	rs12999676	T	G	TCF12	jaspar2022	MA1648.1	strong	-8	2
chr2	212451862	-	rs17259208	T	C	BCL6B	jaspar2022	MA0731.1	strong	-6	10
chr2	10810992	+	rs76708321	T	A	CDX4	jaspar2022	MA1473.1	strong	-5	5
chr2	150860516	+	rs116660026	C	T	Rbpjl	jaspar2022	MA1621.1	strong	-7	6
chr2	130820400	-	rs11890429	C	T	SNAI1	jaspar2022	MA1558.1	strong	-2	7
chr2	6771551	-	rs182551716	C	T	ZNF384	jaspar2022	MA1125.1	strong	-6	5
chr2	29398763	+	rs10204724	A	G	EWSR1-FLI1	jaspar2022	MA0149.1	strong	-7	10
chr2	17800875	+	rs73918922	G	A	PPARA::RXRA	jaspar2022	MA1148.1	strong	-11	6
chr2	127655788	-	rs111799785	C	T	ASCL1	jaspar2022	MA1631.1	strong	-8	4
chr2	110212578	+	rs150593736	C	T	HNF4A	jaspar2022	MA1494.1	strong	-11	3
chr2	1538862	+	rs13392535	G	T	EWSR1-FLI1	jaspar2022	MA0149.1	strong	-16	1
chr2	119366701	-	rs3795890	G	A	GCM2	jaspar2022	MA0767.1	strong	-7	2
chr2	16636277	-	rs2342436	C	T	BNC2	jaspar2022	MA1928.1	strong	-2	9
chr2	118808729	-	rs13018835	A	T	SNAI1	jaspar2022	MA1558.1	strong	-6	3
chr2	112910567	-	rs2708969	T	A	POU2F1::SOX2	jaspar2022	MA1962.1	strong	-4	12
chr2	20419221	-	rs34099027	A	G	IRF8	jaspar2022	MA0652.1	strong	-6	7
chr2	241810604	+	rs62193093	C	G	SNAI2	jaspar2022	MA0745.2	strong	-3	9
chr2	237663149	+	rs4663777	T	C	Atoh1	jaspar2022	MA1467.2	strong	-6	4
chr2	32712998	-	rs57438439	C	G	PBX2	jaspar2022	MA1113.2	strong	-3	9
chr2	46284710	+	rs1466019	T	C	PKNOX1	jaspar2022	MA0782.2	strong	-9	5
chr2	109677572	+	rs150437425	C	T	HNF4G	jaspar2022	MA0484.2	strong	-7	5
chr2	116497650	+	rs6542323	A	G	SP4	jaspar2022	MA0685.2	strong	-2	6
chr2	109319523	+	rs736304	A	G	Neurod2	jaspar2022	MA0668.2	strong	-6	8
chr2	239814053	-	rs113165563	A	G	ETV2::FIGLA	jaspar2022	MA1941.1	strong	-7	8
chr2	227718030	-	rs4972919	G	A	E2F7	jaspar2022	MA0758.1	strong	-5	8
chr2	221884681	+	rs4674620	G	T	Nobox	jaspar2022	MA0125.1	strong	1	7
chr2	220455824	-	rs13424036	C	T	ZNF76	jaspar2022	MA1716.1	strong	-13	7
chr2	208190725	+	rs34082227	G	T	NR6A1	jaspar2022	MA1541.1	strong	-5	11
chr2	171524098	+	rs6749185	G	C	CEBPG	jaspar2022	MA0838.1	strong	-4	5
chr2	73887270	+	rs11890369	A	G	ETV6	jaspar2022	MA0645.1	strong	-3	6
chr2	12007050	+	rs12692450	G	C	SOX13	jaspar2022	MA1120.1	strong	-7	3
chr2	88265800	-	rs59727886	A	G	JUN::JUNB	jaspar2022	MA1132.1	strong	-7	2
chr2	46284710	+	rs1466019	T	C	PBX3	jaspar2022	MA1114.1	strong	-10	6
chr2	33021874	-	rs59045998	G	T	Pou5f1::Sox2	jaspar2022	MA0142.1	strong	-1	13
chr2	170363368	+	rs17425425	A	G	Foxl2	jaspar2022	MA1607.1	strong	-7	6
chr2	161085203	-	rs13429707	T	C	ZNF75D	jaspar2022	MA1601.2	strong	-9	2
chr2	109242978	+	rs13005715	T	C	BACH1	jaspar2022	MA1633.2	strong	-1	7
chr2	214836867	-	rs10193901	T	C	Irf1	jaspar2022	MA0050.3	strong	-9	5
chr2	241885406	+	rs6605269	T	C	TFAP2B	jaspar2022	MA0812.1	strong	-9	1
chr2	46136197	-	rs11690961	A	C	POU5F1B	jaspar2022	MA0792.1	strong	-6	2
chr2	9138990	-	rs60553108	C	T	Zic1::Zic2	jaspar2022	MA1628.1	strong	-4	6
chr2	20371912	+	rs6756819	G	A	EWSR1-FLI1	jaspar2022	MA0149.1	strong	-4	13
chr2	177709154	+	rs17400505	G	A	ZNF530	jaspar2022	MA1981.1	strong	1	17
chr2	167331268	+	rs140658276	G	A	MEIS3	jaspar2022	MA0775.1	strong	-3	4
chr2	53628912	-	rs7577044	T	G	ZNF384	jaspar2022	MA1125.1	strong	-3	8
chr2	211033748	-	rs56371952	T	G	LMX1B	jaspar2022	MA0703.2	strong	-5	5
chr2	39822061	-	rs73924993	A	G	MZF1	jaspar2022	MA0056.2	strong	-6	6
chr2	106282102	-	rs4399720	A	G	KLF9	jaspar2022	MA1107.2	strong	-11	4
chr2	9771828	-	rs11677860	T	G	RFX3	jaspar2022	MA0798.3	strong	-3	12
chr2	112055279	+	rs34128716	C	G	EGR1	jaspar2022	MA0162.4	strong	-6	7
chr2	234793073	+	rs78916857	T	C	NKX2-3	jaspar2022	MA0672.1	strong	-6	3
chr2	220902567	+	rs34569896	C	G	ERF::FOXO1	jaspar2022	MA1936.1	strong	-8	5
chr2	219335461	-	rs13027600	C	T	Nr2F6	jaspar2022	MA0728.1	strong	1	14
chr2	216341766	-	rs4674078	T	G	EBF3	jaspar2022	MA1637.1	strong	-10	2
chr2	207111327	-	rs2244781	G	C	TEAD3	jaspar2022	MA0808.1	strong	-2	5
chr2	199303944	+	rs11888174	G	A	SOX13	jaspar2022	MA1120.1	strong	-5	5
chr2	40129934	-	rs2110925	C	T	ZNF331	jaspar2022	MA1726.1	strong	-9	4
chr2	9675810	-	rs9287712	A	G	ZIC5	jaspar2022	MA1584.1	strong	-8	7
chr2	1614579	+	rs62114654	G	A	HOXD12	jaspar2022	MA0873.1	strong	-4	6
chr2	234291990	+	rs62186795	T	C	ONECUT1	jaspar2022	MA0679.2	strong	-10	5
chr2	227718030	+	rs4972919	G	A	E2F6	jaspar2022	MA0471.2	strong	-4	8
chr2	219977605	+	rs112281378	A	G	THAP1	jaspar2022	MA0597.2	strong	-9	2
chr2	67880045	+	rs13394428	G	C	FOXK1	jaspar2022	MA0852.2	strong	-8	5
chr2	98309949	+	rs72819905	G	C	HES5	jaspar2022	MA0821.2	strong	-5	4
chr2	75453931	+	rs72814726	A	C	Msgn1	jaspar2022	MA1524.2	strong	-6	9
chr2	142020659	+	rs12998295	C	G	Dlx5	jaspar2022	MA1476.2	strong	-2	9
chr2	238586805	-	rs57717899	G	T	MAFK	jaspar2022	MA0496.3	strong	-3	11
chr2	118808729	+	rs13018835	A	T	TCF3	jaspar2022	MA0522.3	strong	-6	4
chr2	241892557	+	rs7425592	G	A	FOXO1::FLI1	jaspar2022	MA1956.1	strong	-6	7
chr2	238410024	-	rs34058921	C	T	NR1H2::RXRA	jaspar2022	MA0115.1	strong	-2	14
chr2	237663753	+	rs73091783	G	A	ZNF816	jaspar2022	MA1719.1	strong	-4	13
chr2	224909696	+	rs6731109	C	T	Rhox11	jaspar2022	MA0629.1	strong	-9	7
chr2	15170340	-	rs11890160	G	A	KLF5	jaspar2022	MA0599.1	strong	-7	2
chr2	105515793	-	rs56256027	G	A	ZNF324	jaspar2022	MA1977.1	strong	-4	16
chr2	106537875	+	rs6729848	G	A	Ptf1A	jaspar2022	MA1620.1	strong	-4	7
chr2	3349757	+	rs13007188	A	G	Ikzf3	jaspar2022	MA1992.1	strong	-6	8
chr2	152381795	+	rs67761838	A	C	TCF7L1	jaspar2022	MA1421.1	strong	-1	10
chr2	133691163	+	rs1869052	C	T	Arid5a	jaspar2022	MA0602.1	strong	-4	9
chr2	96906733	+	rs6718420	C	T	EGR4	jaspar2022	MA0733.1	strong	-5	10
chr2	8684881	-	rs11894184	T	C	Prdm15	jaspar2022	MA1616.1	strong	-3	11
chr2	1614579	+	rs62114654	G	A	HOXD10	jaspar2022	MA1506.1	strong	-4	6
chr2	113818281	-	rs10202940	A	G	Foxf1	jaspar2022	MA1606.1	strong	-3	7
chr2	69790303	-	rs7577864	A	G	ETV6	jaspar2022	MA0645.1	strong	-1	8
chr2	309480	+	rs6717613	G	A	JUN::JUNB	jaspar2022	MA1133.1	strong	-9	2
chr2	32712998	+	rs57438439	C	G	Rarb	jaspar2022	MA0857.1	strong	-14	1
chr2	73896739	-	rs115113858	C	T	Znf423	jaspar2022	MA0116.1	strong	-4	10
chr2	116498474	+	rs7583492	A	G	FOS::JUND	jaspar2022	MA1141.1	strong	-9	3
chr2	33706550	+	rs7585657	G	T	ELK3	jaspar2022	MA0759.2	strong	-3	7
chr2	42346176	-	rs77941865	A	T	ZNF143	jaspar2022	MA0088.2	strong	-10	5
chr2	111927103	-	rs74562473	C	A	NR1D2	jaspar2022	MA1532.2	strong	-12	2
chr2	70709363	+	rs7571189	A	G	Prdm4	jaspar2022	MA1647.2	strong	-8	8
chr2	109436753	-	rs7370446	T	G	SOX8	jaspar2022	MA0868.2	strong	-3	6
chr2	121907911	+	rs72833041	A	G	KLF1	jaspar2022	MA0493.2	strong	-1	7
chr2	51292172	+	rs62140727	T	A	HOXB13	jaspar2022	MA0901.2	strong	-5	8
chr2	132549951	-	rs16834526	C	A	NFATC4	jaspar2022	MA1525.2	strong	-5	4
chr2	98309949	-	rs72819905	G	C	HES1	jaspar2022	MA1099.2	strong	-5	4
chr2	224585651	+	rs3768884	G	C	SP2	jaspar2022	MA0516.3	strong	-5	3
chr2	72115596	+	rs72906335	G	A	MAFK	jaspar2022	MA0496.3	strong	-4	10
chr2	170363417	-	rs876778	G	A	ETS1	jaspar2022	MA0098.3	strong	-7	2
chr2	239285613	-	rs6734425	C	G	CREB3L4	jaspar2022	MA1474.1	strong	-5	6
chr2	235192313	-	rs10929104	T	C	ZNF317	jaspar2022	MA1593.1	strong	-7	4
chr2	233953667	-	rs7597012	C	A	SNAI3	jaspar2022	MA1559.1	strong	-5	4
chr2	233152507	+	rs36138569	T	C	Foxj2	jaspar2022	MA0614.1	strong	-1	6
chr2	219552220	+	rs34490902	G	C	GCM1	jaspar2022	MA0646.1	strong	-4	6
chr2	205198280	-	rs112054448	C	T	NFIC::TLX1	jaspar2022	MA0119.1	strong	-11	2
chr2	199303944	+	rs11888174	G	A	SRY	jaspar2022	MA0084.1	strong	-7	1
chr2	140063611	-	rs1527849	C	T	Rarb	jaspar2022	MA0857.1	strong	-5	10
chr2	134431938	-	rs56896976	T	C	IKZF1	jaspar2022	MA1508.1	strong	-4	7
chr2	74066983	-	rs10168410	A	T	TAL1::TCF3	jaspar2022	MA0091.1	strong	-6	5
chr2	64858342	+	rs12613527	A	T	MEOX1	jaspar2022	MA0661.1	strong	-7	2
chr2	11676138	-	rs7575374	G	A	RFX7	jaspar2022	MA1554.1	strong	-6	2
chr2	180707733	-	rs1528434	G	A	HOXD12::ELK1	jaspar2022	MA1958.1	strong	-13	3
chr2	126979748	+	rs150740926	T	G	ZNF24	jaspar2022	MA1124.1	strong	-11	1
chr2	221817228	-	rs1895574	A	T	Jun	jaspar2022	MA0489.2	strong	-5	6
chr2	12169765	+	rs79085428	T	C	FOXE1	jaspar2022	MA1487.2	strong	-10	3
chr2	169119764	-	rs73028985	G	A	FOXE1	jaspar2022	MA1487.2	strong	-3	10
chr2	64858680	-	rs35640553	A	G	ETV1	jaspar2022	MA0761.2	strong	-10	3
chr2	33810367	+	rs72862969	A	G	Jun	jaspar2022	MA0489.2	strong	-4	7
chr2	106066249	+	rs7560684	A	G	NFIC	jaspar2022	MA0161.2	strong	-5	5
chr2	20151242	+	rs7607854	T	C	GABPA	jaspar2022	MA0062.3	strong	-9	4
chr2	120540877	+	rs72964791	C	T	CREB1	jaspar2022	MA0018.4	strong	-8	4
chr2	67880601	-	rs13394976	G	A	GATA1	jaspar2022	MA0035.4	strong	-2	8
chr2	239285613	+	rs6734425	C	G	SP1	jaspar2022	MA0079.5	strong	-5	3
chr2	241732537	+	rs147632758	C	A	ZKSCAN3	jaspar2022	MA1973.1	strong	-6	13
chr2	240906324	+	rs13404863	G	A	ETV5::FIGLA	jaspar2022	MA1945.1	strong	-5	9
chr2	237662908	-	rs903374	C	T	NFIX	jaspar2022	MA1528.1	strong	-2	14
chr2	237475597	+	rs577381823	G	A	ZIC4	jaspar2022	MA0751.1	strong	-8	6
chr2	236857788	-	rs67738711	A	G	POU3F3	jaspar2022	MA0788.1	strong	-8	4
chr2	231614263	+	rs59513960	G	A	PATZ1	jaspar2022	MA1961.1	strong	-9	2
chr2	32883653	+	rs6725718	C	A	POU2F1	jaspar2022	MA0785.1	strong	-8	3
chr2	28662954	-	rs59263316	G	A	PROX1	jaspar2022	MA0794.1	strong	-1	10
chr2	16636277	-	rs2342436	C	T	NEUROG2	jaspar2022	MA1642.1	strong	-7	5
chr2	181715305	+	rs10497583	C	A	BATF	jaspar2022	MA1634.1	strong	-8	2
chr2	17800941	-	rs16983923	A	G	ZNF8	jaspar2022	MA1718.1	strong	-10	9
chr2	104379342	-	rs4851692	C	T	RORA	jaspar2022	MA0072.1	strong	-10	3
chr2	15169590	+	rs4668436	T	G	TBX4	jaspar2022	MA0806.1	strong	-3	4
chr2	54108296	+	rs2287645	C	A	IRF3	jaspar2022	MA1418.1	strong	-12	8
chr2	121832255	-	rs73950841	G	C	ZNF549	jaspar2022	MA1728.1	strong	-2	9
chr2	106537875	+	rs6729848	G	A	PAX1	jaspar2022	MA0779.1	strong	-6	10
chr2	101400724	-	rs4241207	C	T	TFAP4	jaspar2022	MA0691.1	strong	-6	3
chr2	28981364	+	rs4476310	C	A	ASCL1	jaspar2022	MA1631.1	strong	-4	8
chr2	234708990	-	rs13387193	T	C	REST	jaspar2022	MA0138.2	strong	-4	16
chr2	133393818	-	rs78227229	T	C	BHLHE22	jaspar2022	MA0818.2	strong	-4	5
chr2	100611690	-	rs2946591	T	C	Msgn1	jaspar2022	MA1524.2	strong	-8	7
chr2	140063611	-	rs1527849	C	T	Pparg::Rxra	jaspar2022	MA0065.2	strong	-5	9
chr2	64883176	+	rs6546110	G	A	SOX4	jaspar2022	MA0867.2	strong	-7	2
chr2	30284474	-	rs12467407	C	T	Elf5	jaspar2022	MA0136.3	strong	-6	5
chr2	128269919	-	rs734192	A	G	NFKB1	jaspar2022	MA0105.4	strong	-3	9
chr2	241124033	-	rs2302052	G	A	Ascl2	jaspar2022	MA0816.1	strong	-3	6
chr2	240906723	+	rs4076342	C	T	ARNT2	jaspar2022	MA1464.1	strong	-4	5
chr2	218607602	-	rs611203	G	A	THRB	jaspar2022	MA1576.1	strong	-17	1
chr2	182242686	+	rs2128045	G	A	ZNF680	jaspar2022	MA1729.1	strong	-6	8
chr2	47058575	-	rs9309141	T	G	TFAP4	jaspar2022	MA0691.1	strong	-7	2
chr2	171523139	-	rs115283512	C	T	MAX::MYC	jaspar2022	MA0059.1	strong	-6	4
chr2	134432338	-	rs3828183	G	T	SP5	jaspar2022	MA1965.1	strong	-2	7
chr2	130391367	-	rs542783448	C	A	ETV5::FIGLA	jaspar2022	MA1945.1	strong	-2	12
chr2	21590035	+	rs12714110	T	C	Alx4	jaspar2022	MA0853.1	strong	-5	11
chr2	88602214	-	rs11681299	C	T	POU2F1	jaspar2022	MA0785.1	strong	-2	9
chr2	133774666	+	rs1446742	C	G	ZNF85	jaspar2022	MA1720.1	strong	-5	10
chr2	47063652	+	rs6750227	C	T	Ebf2	jaspar2022	MA1604.1	strong	-2	10
chr2	64328076	+	rs4671086	C	T	MTF1	jaspar2022	MA0863.1	strong	-8	5
chr2	85998305	+	rs11903682	T	C	THRA	jaspar2022	MA1969.1	strong	-9	14
chr2	234708990	-	rs13387193	T	C	Rxra	jaspar2022	MA0512.2	strong	-11	2
chr2	191927444	-	rs60627722	C	T	BACH2	jaspar2022	MA1101.2	strong	-13	5
chr2	12006743	+	rs11897150	T	C	BHLHE40	jaspar2022	MA0464.2	strong	-4	5
chr2	217933043	-	rs11898315	G	A	GABPA	jaspar2022	MA0062.3	strong	-4	9
chr2	119736088	-	rs72967178	G	A	GATA1	jaspar2022	MA0035.4	strong	-7	3
chr2	239582625	+	rs113553240	A	G	TFAP2B	jaspar2022	MA0813.1	strong	-9	3
chr2	235366591	+	rs13411797	C	A	ZNF460	jaspar2022	MA1596.1	strong	-1	14
chr2	230886147	-	rs13402390	A	G	Rbpjl	jaspar2022	MA1621.1	strong	-5	8
chr2	207111779	+	rs2244691	G	T	ELK1::HOXA1	jaspar2022	MA1931.1	strong	-3	10
chr2	191270970	-	rs2356354	T	C	SOX13	jaspar2022	MA1120.1	strong	-8	2
chr2	175620823	+	rs12473578	G	T	ZNF675	jaspar2022	MA1714.1	strong	-8	12
chr2	36388511	-	rs7589917	G	A	DPRX	jaspar2022	MA1480.1	strong	-2	7
chr2	105698576	-	rs75551068	C	T	ZNF701	jaspar2022	MA1987.1	strong	-19	1
chr2	30351220	+	rs61031650	T	C	ZNF148	jaspar2022	MA1653.1	strong	-3	8
chr2	1969211	+	rs72767319	G	A	PATZ1	jaspar2022	MA1961.1	strong	-4	7
chr2	105515720	-	rs13429045	T	G	LBX2	jaspar2022	MA0699.1	strong	-5	4
chr2	98309949	-	rs72819905	G	C	SNAI1	jaspar2022	MA1558.1	strong	-5	4
chr2	64492194	+	rs12463912	C	T	ZBTB7B	jaspar2022	MA0694.1	strong	-4	7
chr2	105598156	+	rs117681379	G	A	Hmx1	jaspar2022	MA0896.1	strong	-6	10
chr2	231190970	-	rs6749936	C	T	ETV1	jaspar2022	MA0761.2	strong	-9	4
chr2	46490951	+	rs12986653	G	A	REST	jaspar2022	MA0138.2	strong	-13	7
chr2	28107566	+	rs79667436	T	C	GATA4	jaspar2022	MA0482.2	strong	-5	6
chr2	169096020	+	rs3732040	G	C	Tbx6	jaspar2022	MA1567.2	strong	-3	8
chr2	99640713	+	rs4850908	A	G	Nfe2l2	jaspar2022	MA0150.2	strong	-7	7
chr2	240906723	-	rs4076342	C	T	MAX	jaspar2022	MA0058.3	strong	-4	5
chr2	73887270	+	rs11890369	A	G	Irf1	jaspar2022	MA0050.3	strong	-3	11
chr2	172333034	-	rs12996815	A	G	HLF	jaspar2022	MA0043.3	strong	-7	6
chr2	152518872	+	rs10182254	C	T	SOX2	jaspar2022	MA0143.4	strong	-6	4
chr2	128443838	+	rs11677840	G	T	SP1	jaspar2022	MA0079.5	strong	-2	6
chr2	235407129	-	rs10186115	G	A	TCF12	jaspar2022	MA1648.1	strong	-4	6
chr2	232872322	-	rs11887382	G	T	NFIB	jaspar2022	MA1643.1	strong	-4	16
chr2	205198258	+	rs113982612	A	G	NEUROG2	jaspar2022	MA1642.1	strong	-6	6
chr2	200615386	-	rs10179330	A	G	INSM1	jaspar2022	MA0155.1	strong	-11	-1
chr2	195501016	-	rs78465323	G	A	POU5F1B	jaspar2022	MA0792.1	strong	-6	2
chr2	177629238	+	rs73977677	G	A	ZNF282	jaspar2022	MA1154.1	strong	-10	6
chr2	172996099	+	rs34125188	C	T	ZNF148	jaspar2022	MA1653.1	strong	-7	4
chr2	1595096	-	rs73913840	G	C	ZNF148	jaspar2022	MA1653.1	strong	-7	4
chr2	17800875	+	rs73918922	G	A	RXRG	jaspar2022	MA0856.1	strong	-8	5
chr2	40240557	-	rs678107	T	C	SOX13	jaspar2022	MA1120.1	strong	-3	7
chr2	35857636	-	rs72796180	G	A	ZNF768	jaspar2022	MA1731.1	strong	-6	11
chr2	55157767	-	rs67493481	T	C	ZNF530	jaspar2022	MA1981.1	strong	-13	4
chr2	152717752	+	rs7598878	G	A	ZBTB7C	jaspar2022	MA0695.1	strong	-6	5
chr2	12106689	+	rs2278551	G	T	MGA::EVX1	jaspar2022	MA1960.1	strong	-9	2
chr2	69178570	+	rs7560099	A	G	PRDM9	jaspar2022	MA1723.1	strong	-9	14
chr2	55233469	-	rs6737227	A	T	ERF::FOXI1	jaspar2022	MA1935.1	strong	-4	9
chr2	12006284	-	rs7601660	C	G	MYBL2	jaspar2022	MA0777.1	strong	-2	12
chr2	12170506	+	rs28625669	G	A	TWIST1	jaspar2022	MA1123.2	strong	-5	7
chr2	166610690	-	rs55848772	C	A	Zfx	jaspar2022	MA0146.2	strong	-5	8
chr2	9843727	-	rs115657324	A	G	EGR2	jaspar2022	MA0472.2	strong	-3	7
chr2	29879111	-	rs12476676	C	T	TBXT	jaspar2022	MA0009.2	strong	1	15
chr2	174569627	-	rs11687799	C	T	Nfatc1	jaspar2022	MA0624.2	strong	-5	6
chr2	233209937	-	rs4663834	T	G	Gli2	jaspar2022	MA0734.3	strong	-8	4
chr2	45899276	-	rs4952792	T	C	MEF2A	jaspar2022	MA0052.4	strong	-6	8
chr2	235070527	+	rs4663541	G	A	NFE2	jaspar2022	MA0841.1	strong	-3	7
chr2	224243418	-	rs4673093	C	T	HNF4A	jaspar2022	MA1494.1	strong	-8	6
chr2	221943350	-	rs1364391	T	C	ZFP14	jaspar2022	MA1972.1	strong	-4	10
chr2	48415402	+	rs6749773	G	A	ETV2::FOXI1	jaspar2022	MA1942.1	strong	-5	9
chr2	109242978	-	rs13005715	T	C	FOS::JUND	jaspar2022	MA1141.1	strong	-3	9
chr2	86280559	-	rs111844084	G	A	SP5	jaspar2022	MA1965.1	strong	-7	2
chr2	12167684	+	rs12617169	C	T	FOSB::JUN	jaspar2022	MA1127.1	strong	-2	8
chr2	675831	+	rs2293084	G	T	Foxj3	jaspar2022	MA0851.1	strong	-6	10
chr2	167783723	+	rs1004366	A	C	RARA	jaspar2022	MA0730.1	strong	-11	5
chr2	127394672	-	rs181737368	T	C	RXRB	jaspar2022	MA1555.1	strong	-10	3
chr2	69178605	-	rs7560105	A	G	Prdm5	jaspar2022	MA1999.1	strong	-10	4
chr2	32882944	+	rs4952314	C	A	DUX4	jaspar2022	MA0468.1	strong	-10	-1
chr2	10405582	+	rs11683644	C	T	NFIX	jaspar2022	MA1528.1	strong	-2	14
chr2	47058575	+	rs9309141	T	G	FERD3L	jaspar2022	MA1485.1	strong	-9	4
chr2	7573157	-	rs1491128	G	A	Sox1	jaspar2022	MA0870.1	strong	-12	2
chr2	675831	+	rs2293084	G	T	FOXP3	jaspar2022	MA0850.1	strong	-1	5
chr2	147604054	+	rs7595779	C	T	RFX3	jaspar2022	MA0798.3	strong	-8	7
chr2	237662877	+	rs13394171	G	T	JDP2	jaspar2022	MA0656.1	strong	-3	8
chr2	231412501	+	rs35771536	C	G	KLF3	jaspar2022	MA1516.1	strong	-5	5
chr2	218322644	-	rs10203039	T	C	RORA	jaspar2022	MA0071.1	strong	-4	5
chr2	204140200	-	rs187562867	C	T	SOX14	jaspar2022	MA1562.1	strong	-7	2
chr2	28665295	+	rs55902327	G	A	Nr2F6	jaspar2022	MA0728.1	strong	-2	12
chr2	104835868	-	rs6739199	C	T	POU5F1B	jaspar2022	MA0792.1	strong	-7	1
chr2	86373071	+	rs6746684	C	T	ZNF343	jaspar2022	MA1711.1	strong	-5	11
chr2	16639760	-	rs9789355	T	C	ZNF528	jaspar2022	MA1597.1	strong	-4	12
chr2	172382040	+	rs4972817	G	T	DMRTA2	jaspar2022	MA1478.1	strong	-4	7
chr2	10006458	-	rs34521538	C	T	ASCL1	jaspar2022	MA1631.1	strong	-8	4
chr2	141041482	+	rs7582294	C	T	Hic1	jaspar2022	MA0739.1	strong	-3	5
chr2	172380998	-	rs12477699	T	G	MTF1	jaspar2022	MA0863.1	strong	-5	8
chr2	109398592	+	rs11885439	C	A	NR1H4::RXRA	jaspar2022	MA1146.1	strong	-5	9
chr2	186131069	+	rs13383401	A	G	ZFP42	jaspar2022	MA1651.1	strong	-11	9
chr2	12168160	+	rs11901005	T	G	Nr2F6	jaspar2022	MA0728.1	strong	-11	3
chr2	174039990	-	rs13017115	A	G	Nobox	jaspar2022	MA0125.1	strong	-4	3
chr2	2614385	-	rs1031349	C	T	SOX13	jaspar2022	MA1120.1	strong	-3	7
chr2	12167684	+	rs12617169	C	T	FOSL2::JUND	jaspar2022	MA1145.1	strong	-3	11
chr2	29529828	+	rs4666235	C	A	Bach1::Mafk	jaspar2022	MA0591.1	strong	-6	8
chr2	119679194	-	rs13425982	C	G	TFAP2E	jaspar2022	MA1569.1	strong	-7	3
chr2	23503804	+	rs1653764	A	G	Zfx	jaspar2022	MA0146.2	strong	-9	4
chr2	33030332	+	rs3820914	C	T	TFAP2C	jaspar2022	MA0524.2	strong	-2	9
chr2	170823570	+	rs3791869	A	G	KLF10	jaspar2022	MA1511.2	strong	-5	3
chr2	218322644	-	rs10203039	T	C	Erg	jaspar2022	MA0474.3	strong	-5	8
chr2	20419221	-	rs34099027	A	G	IRF4	jaspar2022	MA1419.1	strong	-7	7
chr2	21590035	+	rs12714110	T	C	Hmx2	jaspar2022	MA0897.1	strong	-5	11
chr2	75453931	+	rs72814726	A	C	OLIG3	jaspar2022	MA0827.1	strong	-3	6
chr2	133571908	-	rs60939727	G	A	ZNF135	jaspar2022	MA1587.1	strong	-10	3
chr2	158501680	+	rs10198528	A	G	TBR1	jaspar2022	MA0802.1	strong	-2	7
chr2	120710331	+	rs3088015	G	C	Ptf1A	jaspar2022	MA1619.1	strong	-3	8
chr2	28716760	+	rs9309664	G	A	TFAP4::ETV1	jaspar2022	MA1966.1	strong	-13	2
chr2	29290485	+	rs75146208	A	G	ZNF701	jaspar2022	MA1987.1	strong	-10	10
chr2	113199244	+	rs2305133	C	G	SP5	jaspar2022	MA1965.1	strong	-2	7
chr2	73831387	+	rs75060133	C	T	LBX2	jaspar2022	MA0699.1	strong	-6	3
chr2	191288063	+	rs2168166	G	A	Sox17	jaspar2022	MA0078.2	strong	-8	5
chr2	159904571	+	rs6760195	T	G	KLF10	jaspar2022	MA1511.2	strong	-5	3
chr2	170892495	-	rs10930446	T	C	MYOG	jaspar2022	MA0500.2	strong	-3	8
chr2	239814290	-	rs4852137	C	T	SP2	jaspar2022	MA0516.3	strong	-3	5
chr2	240792123	-	rs6732174	C	T	USF2	jaspar2022	MA0526.4	strong	-7	4
chr2	229653256	+	rs11676294	T	G	MSC	jaspar2022	MA0665.1	strong	-9	-1
chr2	229089364	+	rs4972884	G	A	Hmx2	jaspar2022	MA0897.1	strong	-6	10
chr2	226066446	-	rs62189034	G	A	OTX1	jaspar2022	MA0711.1	strong	-3	4
chr2	219977479	+	rs35029545	A	G	POU3F3	jaspar2022	MA0788.1	strong	-5	7
chr2	218324115	-	rs1473901	C	T	EWSR1-FLI1	jaspar2022	MA0149.1	strong	-13	4
chr2	190702815	+	rs62179714	G	C	NFIC::TLX1	jaspar2022	MA0119.1	strong	-9	4
chr2	174040312	+	rs13423590	C	A	FOSL2::JUND	jaspar2022	MA1144.1	strong	-7	2
chr2	42722665	+	rs2888840	C	T	Six4	jaspar2022	MA2001.1	strong	-6	4
chr2	170363368	+	rs17425425	A	G	FOXO6	jaspar2022	MA0849.1	strong	-2	4
chr2	10722150	-	rs76971488	T	C	TGIF1	jaspar2022	MA0796.1	strong	-7	4
chr2	69178267	-	rs7559763	A	G	ZSCAN4	jaspar2022	MA1155.1	strong	-8	6
chr2	128733410	+	rs12991269	A	C	Ptf1A	jaspar2022	MA1619.1	strong	-6	5
chr2	85912681	-	rs2945825	C	T	Bach1::Mafk	jaspar2022	MA0591.1	strong	-4	10
chr2	88094952	+	rs2919885	G	A	DMRTA1	jaspar2022	MA1707.1	strong	-7	4
chr2	9675637	+	rs16867116	C	T	POU3F1	jaspar2022	MA0786.1	strong	-3	8
chr2	33810628	+	rs74671113	A	G	MTF1	jaspar2022	MA0863.1	strong	-9	4
chr2	190534402	+	rs13412823	G	C	KLF14	jaspar2022	MA0740.2	strong	-3	5
chr2	33782598	+	rs7560254	A	G	Neurod2	jaspar2022	MA0668.2	strong	-8	6
chr2	62486160	-	rs10186788	G	A	JUND	jaspar2022	MA0491.2	strong	-5	7
chr2	109242978	+	rs13005715	T	C	FOSL1	jaspar2022	MA0477.2	strong	-3	9
chr2	131674062	-	rs4107589	G	T	TFAP2C	jaspar2022	MA0814.2	strong	-10	3
chr2	65961048	+	rs71411912	C	A	STAT3	jaspar2022	MA0144.2	strong	-8	2
chr2	65491681	+	rs840950	C	G	ASCL1	jaspar2022	MA1100.2	strong	-7	2
chr2	127649372	+	rs2243824	A	C	NFIL3	jaspar2022	MA0025.2	strong	-4	8
chr2	24123648	-	rs12988275	C	A	Zic3	jaspar2022	MA0697.2	strong	-4	8
chr2	65961468	-	rs112044685	A	G	RFX5	jaspar2022	MA0510.2	strong	-12	3
chr2	173207353	+	rs4972534	G	A	KLF10	jaspar2022	MA1511.2	strong	-5	3
chr2	62486160	-	rs10186788	G	A	JUNB	jaspar2022	MA0490.2	strong	-5	7
chr2	10006835	+	rs4669517	C	T	EGR2	jaspar2022	MA0472.2	strong	-1	9
chr2	42533061	-	rs62144826	A	G	RFX3	jaspar2022	MA0798.3	strong	-7	8
chr2	237700028	+	rs3769106	A	G	ZNF320	jaspar2022	MA1976.1	strong	-14	12
chr2	235903765	-	rs9653218	C	T	ZNF410	jaspar2022	MA0752.1	strong	-8	8
chr2	234438527	-	rs28584533	G	A	SOX21	jaspar2022	MA0866.1	strong	-9	5
chr2	214837686	+	rs73989386	G	A	IRF3	jaspar2022	MA1418.1	strong	-8	12
chr2	196068834	-	rs6741762	G	C	ZNF574	jaspar2022	MA1982.1	strong	-6	8
chr2	99640713	-	rs4850908	A	G	PBX1	jaspar2022	MA0070.1	strong	-4	7
chr2	186849477	-	rs77942339	T	G	Rbpjl	jaspar2022	MA1621.1	strong	-7	6
chr2	69742001	-	rs13429773	G	A	ASCL1	jaspar2022	MA1631.1	strong	-6	6
chr2	17800052	+	rs300163	C	A	GLIS3	jaspar2022	MA0737.1	strong	-8	5
chr2	158255425	+	rs1000855	C	G	FOXH1	jaspar2022	MA0479.1	strong	-7	3
chr2	234374916	+	rs6749149	G	A	ZNF143	jaspar2022	MA0088.2	strong	-5	10
chr2	96020208	-	rs201397365	G	T	ZNF740	jaspar2022	MA0753.2	strong	-2	10
chr2	186570039	+	rs72903112	G	C	Sox17	jaspar2022	MA0078.2	strong	-10	3
chr2	116498474	-	rs7583492	A	G	BATF::JUN	jaspar2022	MA0462.2	strong	-8	2
chr2	237591084	-	rs6755617	G	A	TFAP2A	jaspar2022	MA0003.4	strong	-9	4
chr2	26178611	+	rs1560867	G	T	MEF2A	jaspar2022	MA0052.4	strong	-9	5
chr2	225177217	-	rs1562014	A	G	ZNF582	jaspar2022	MA1983.1	strong	-9	11
chr2	206176329	+	rs3732083	T	C	LHX6	jaspar2022	MA0658.1	strong	-5	4
chr2	175620823	+	rs12473578	G	T	PRDM9	jaspar2022	MA1723.1	strong	-10	13
chr2	31075868	+	rs4337517	A	G	ZNF528	jaspar2022	MA1597.1	strong	-6	10
chr2	12493327	+	rs62126668	C	T	CTCF	jaspar2022	MA0139.1	strong	-4	14
chr2	53826735	+	rs698853	A	G	SOX14	jaspar2022	MA1562.1	strong	-6	3
chr2	29010968	-	rs72788127	C	T	KLF7	jaspar2022	MA1959.1	strong	-5	3
chr2	167783723	-	rs1004366	A	C	THRA	jaspar2022	MA1969.1	strong	-14	9
chr2	124984047	-	rs6707745	A	G	POU3F2	jaspar2022	MA0787.1	strong	-8	3
chr2	105951002	+	rs11897263	G	A	TFAP4::FLI1	jaspar2022	MA1967.1	strong	-9	6
chr2	43158995	+	rs2374525	C	A	TFAP2B	jaspar2022	MA0813.1	strong	-3	9
chr2	141041543	+	rs7599024	T	C	ZNF214	jaspar2022	MA1975.1	strong	-5	9
chr2	63399421	+	rs12478262	G	T	POU2F3	jaspar2022	MA0627.2	strong	-4	8
chr2	170363139	+	rs13002299	T	C	RFX2	jaspar2022	MA0600.2	strong	-8	7
chr2	73044597	+	rs6718781	T	G	ZNF75D	jaspar2022	MA1601.2	strong	-4	7
chr2	100350831	-	rs56377332	G	A	MYOD1	jaspar2022	MA0499.2	strong	-5	7
chr2	119735983	+	rs79271176	T	C	MYC	jaspar2022	MA0147.3	strong	-5	6
chr2	186131069	+	rs13383401	A	G	Yy1	jaspar2022	MA0095.3	strong	-9	2
chr2	186849195	-	rs6726153	G	A	RFX1	jaspar2022	MA0509.3	strong	-12	3
chr2	9771828	+	rs11677860	T	G	RFX1	jaspar2022	MA0509.3	strong	-3	12
chr2	234450034	-	rs2055758	T	C	Rarb	jaspar2022	MA0858.1	strong	-14	2
chr2	231614163	-	rs60370474	G	C	NHLH2	jaspar2022	MA1529.1	strong	-4	13
chr2	88016474	+	rs10192766	A	G	ETV5::FOXO1	jaspar2022	MA1947.1	strong	-8	4
chr2	168938473	-	rs482508	G	A	SIX1	jaspar2022	MA1118.1	strong	-6	4
chr2	11676240	-	rs75938511	T	C	ETV5::DRGX	jaspar2022	MA1944.1	strong	-10	3
chr2	136801727	-	rs12614492	T	C	DMRTA2	jaspar2022	MA1478.1	strong	-7	4
chr2	122112879	+	rs1368106	T	C	KLF3	jaspar2022	MA1516.1	strong	-5	5
chr2	17800322	+	rs300160	G	A	ZNF93	jaspar2022	MA1721.1	strong	-13	2
chr2	29528765	-	rs7571895	C	A	POU3F1	jaspar2022	MA0786.1	strong	-8	3
chr2	67946544	-	rs3961808	C	T	ERF::FOXI1	jaspar2022	MA1935.1	strong	-6	7
chr2	241885676	-	rs6732041	T	C	NKX2-5	jaspar2022	MA0063.2	strong	-3	7
chr2	232589334	-	rs10173736	A	G	Zfx	jaspar2022	MA0146.2	strong	-3	10
chr2	226466762	-	rs4306705	C	T	ZNF263	jaspar2022	MA0528.2	strong	-3	8
chr2	181715305	+	rs10497583	C	A	JUNB	jaspar2022	MA0490.2	strong	-9	3
chr2	131682500	+	rs6720375	G	C	GABPA	jaspar2022	MA0062.3	strong	-4	9
chr2	111986340	-	rs1554214	G	A	PRDM1	jaspar2022	MA0508.3	strong	-7	3
chr2	241892557	+	rs7425592	G	A	IKZF1	jaspar2022	MA1508.1	strong	-5	6
chr2	234708990	-	rs13387193	T	C	Nr2f6	jaspar2022	MA0677.1	strong	-11	2
chr2	231614263	-	rs59513960	G	A	ZNF460	jaspar2022	MA1596.1	strong	-6	9
chr2	191789897	-	rs12693613	T	A	POU3F1	jaspar2022	MA0786.1	strong	-3	8
chr2	160270185	-	rs116240610	G	A	CTCF	jaspar2022	MA0139.1	strong	-14	4
chr2	68419334	-	rs12622689	G	C	Nr2e1	jaspar2022	MA0676.1	strong	-4	4
chr2	20629357	-	rs72782402	C	T	ASCL1	jaspar2022	MA1631.1	strong	-8	4
chr2	105592656	-	rs6705579	T	C	BCL6B	jaspar2022	MA0731.1	strong	-15	1
chr2	73896739	-	rs115113858	C	T	ZFP42	jaspar2022	MA1651.1	strong	-12	8
chr2	64328076	-	rs4671086	C	T	ETV2::FIGLA	jaspar2022	MA1941.1	strong	-6	9
chr2	15809258	-	rs57674748	T	C	Rfx6	jaspar2022	MA1724.1	strong	-4	8
chr2	241883600	+	rs28896590	C	T	SNAI2	jaspar2022	MA0745.2	strong	-7	5
chr2	240320593	-	rs55782345	G	A	Neurod2	jaspar2022	MA0668.2	strong	-5	9
chr2	196850089	+	rs60066656	G	T	SCRT1	jaspar2022	MA0743.2	strong	-11	4
chr2	11842533	+	rs77538256	G	A	GRHL2	jaspar2022	MA1105.2	strong	-5	6
chr2	14932861	+	rs1367481	A	G	Runx1	jaspar2022	MA0002.2	strong	-4	6
chr2	29443	-	rs4637157	T	C	NFIL3	jaspar2022	MA0025.2	strong	-8	4
chr2	65436100	-	rs11126038	C	G	KLF1	jaspar2022	MA0493.2	strong	-2	6
chr2	29879111	+	rs12476676	C	T	JUND	jaspar2022	MA0491.2	strong	-7	5
chr2	116498474	+	rs7583492	A	G	FOS::JUN	jaspar2022	MA0099.3	strong	-7	2
chr2	231388542	+	rs77381969	G	A	SP1	jaspar2022	MA0079.5	strong	-8	-1
chr2	115161724	+	rs13313771	G	A	SP1	jaspar2022	MA0079.5	strong	-2	6
chr2	240320593	-	rs55782345	G	A	NEUROG2	jaspar2022	MA1642.1	strong	-4	8
chr2	239292173	-	rs1467296	A	G	FIGLA	jaspar2022	MA0820.1	strong	-4	5
chr2	235903765	-	rs9653218	C	T	ZNF8	jaspar2022	MA1718.1	strong	-6	13
chr2	9772041	+	rs11693428	C	G	KLF2	jaspar2022	MA1515.1	strong	-8	2
chr2	44155831	+	rs74537766	C	T	BNC2	jaspar2022	MA1928.1	strong	-7	4
chr2	37828213	-	rs6711652	G	A	HES6	jaspar2022	MA1493.1	strong	-1	8
chr2	33704389	+	rs1375195	A	C	MEOX2	jaspar2022	MA0706.1	strong	-7	2
chr2	153287409	+	rs4265961	G	C	NR2C2	jaspar2022	MA0504.1	strong	-11	3
chr2	41940534	-	rs13432716	T	C	ZNF320	jaspar2022	MA1976.1	strong	-12	14
chr2	23637306	+	rs7422570	G	A	HOXD12	jaspar2022	MA0873.1	strong	-4	6
chr2	175698302	+	rs56067649	C	T	HIC2	jaspar2022	MA0738.1	strong	-5	3
chr2	231190970	+	rs6749936	C	T	ELF3	jaspar2022	MA0640.2	strong	-10	3
chr2	12171453	+	rs111348707	T	C	HES1	jaspar2022	MA1099.2	strong	-4	5
chr2	29224198	-	rs202094073	C	A	NFIC	jaspar2022	MA0161.2	strong	-5	5
chr2	170816965	+	rs3749034	G	A	SNAI2	jaspar2022	MA0745.2	strong	-4	8
chr2	54432805	+	rs11694121	C	G	Zic3	jaspar2022	MA0697.2	strong	-8	4
chr2	2831788	-	rs28668296	C	A	TCF3	jaspar2022	MA0522.3	strong	-4	6
chr2	133599432	-	rs12622133	A	G	EHF	jaspar2022	MA0598.3	strong	-5	9
chr2	241610209	-	rs6709860	A	G	SREBF1	jaspar2022	MA0595.1	strong	-2	7
chr2	225354604	+	rs4347829	T	C	FOXJ2::ELF1	jaspar2022	MA1952.1	strong	-5	8
chr2	219552544	-	rs59332477	C	T	FOXO1::ELK1	jaspar2022	MA1954.1	strong	-10	3
chr2	196955921	+	rs6434894	G	A	ARNT2	jaspar2022	MA1464.1	strong	-5	4
chr2	10196820	+	rs6745337	A	G	TGIF1	jaspar2022	MA0796.1	strong	-11	-1
chr2	23481262	+	rs1465674	C	G	CTCF	jaspar2022	MA1930.1	strong	-29	5
chr2	65187093	-	rs112639395	G	T	RXRB	jaspar2022	MA0855.1	strong	-6	7
chr2	30284583	-	rs11127264	G	A	RREB1	jaspar2022	MA0073.1	strong	-8	11
chr2	85912681	-	rs2945825	C	T	FOSL2	jaspar2022	MA0478.1	strong	-1	9
chr2	117804139	-	rs13020289	C	T	ZNF417	jaspar2022	MA1727.1	strong	-7	7
chr2	86373208	-	rs6704713	T	C	PROX1	jaspar2022	MA0794.1	strong	-8	3
chr2	148999677	-	rs6739835	T	G	KLF17	jaspar2022	MA1514.1	strong	-11	3
chr2	40227805	-	rs402307	C	A	SOX9	jaspar2022	MA0077.1	strong	-3	5
chr2	170573980	+	rs72625221	A	G	OVOL1	jaspar2022	MA1544.1	strong	-6	7
chr2	26178611	+	rs1560867	G	T	FOXD3	jaspar2022	MA0041.2	strong	-8	7
chr2	132549951	-	rs16834526	C	A	Nfatc1	jaspar2022	MA0624.2	strong	-6	5
chr2	240905519	-	rs7590691	C	T	NFIB	jaspar2022	MA1643.1	strong	-7	13
chr2	237590676	+	rs57423896	T	C	KLF13	jaspar2022	MA0657.1	strong	-6	11
chr2	86221108	+	rs749581	T	C	ZNF189	jaspar2022	MA1725.1	strong	-10	2
chr2	96907061	+	rs6576990	T	C	OVOL1	jaspar2022	MA1544.1	strong	-5	8
chr2	159904288	-	rs6744553	C	G	NFIC	jaspar2022	MA1527.1	strong	-3	13
chr2	182242270	+	rs2170403	G	T	RELA	jaspar2022	MA0107.1	strong	-1	8
chr2	12170378	+	rs17617753	A	G	ERF::FOXO1	jaspar2022	MA1936.1	strong	-8	5
chr2	65491558	-	rs840949	G	T	KLF5	jaspar2022	MA0599.1	strong	-8	1
chr2	45170295	+	rs55733724	A	T	ZBTB33	jaspar2022	MA0527.1	strong	-1	13
chr2	88094806	-	rs72845809	T	A	NFIC::TLX1	jaspar2022	MA0119.1	strong	-13	-1
chr2	9951456	-	rs183994067	T	C	ZNF454	jaspar2022	MA1712.1	strong	-15	2
chr2	172380002	-	rs4972814	G	A	MGA	jaspar2022	MA0801.1	strong	-4	3
chr2	99640713	+	rs4850908	A	G	Bach1::Mafk	jaspar2022	MA0591.1	strong	-6	8
chr2	128638185	+	rs72975385	G	T	Dmbx1	jaspar2022	MA0883.1	strong	-10	6
chr2	26430509	+	rs116363700	G	A	NR2F1	jaspar2022	MA1538.1	strong	-10	4
chr2	240326688	+	rs4347838	A	G	ETV1	jaspar2022	MA0761.2	strong	-8	5
chr2	237858342	-	rs3754702	C	G	SREBF1	jaspar2022	MA0829.2	strong	-9	4
chr2	196233059	-	rs745031	A	G	TP63	jaspar2022	MA0525.2	strong	-13	4
chr2	8576074	+	rs4669292	A	G	TP63	jaspar2022	MA0525.2	strong	-5	12
chr2	166125379	+	rs4667506	A	G	ZNF263	jaspar2022	MA0528.2	strong	-8	3
chr2	69918113	-	rs111807691	G	T	PRDM1	jaspar2022	MA0508.3	strong	-8	2
chr2	224908994	-	rs55840796	A	G	ZNF140	jaspar2022	MA1589.1	strong	-9	11
chr2	109318692	+	rs10197561	T	C	KLF3	jaspar2022	MA1516.1	strong	-5	5
chr2	3380186	-	rs4854186	C	T	ZBTB14	jaspar2022	MA1650.1	strong	-3	8
chr2	10722013	+	rs77424747	G	T	EWSR1-FLI1	jaspar2022	MA0149.1	strong	-8	9
chr2	11022730	+	rs11679387	G	A	TBX18	jaspar2022	MA1565.1	strong	-3	8
chr2	48755729	+	rs10176989	C	A	KLF15	jaspar2022	MA1513.1	strong	-2	8
chr2	9753325	+	rs13412895	T	C	PAX3	jaspar2022	MA1546.1	strong	-12	3
chr2	173207353	-	rs4972534	G	A	KLF6	jaspar2022	MA1517.1	strong	-5	5
chr2	100611690	-	rs2946591	T	C	Ptf1a	jaspar2022	MA1618.1	strong	-7	5
chr2	43086514	-	rs17030354	T	G	POU5F1	jaspar2022	MA1115.1	strong	-5	5
chr2	237703368	-	rs3769099	T	C	SP4	jaspar2022	MA0685.2	strong	1	8
chr2	151063508	-	rs62167233	G	A	RFX5	jaspar2022	MA0510.2	strong	-10	5
chr2	70735758	+	rs3771415	G	A	Thap11	jaspar2022	MA1573.2	strong	-5	8
chr2	30351220	-	rs61031650	T	C	CTCFL	jaspar2022	MA1102.2	strong	-5	6
chr2	174039990	+	rs13017115	A	G	LHX2	jaspar2022	MA0700.2	strong	-5	5
chr2	158501680	-	rs10198528	A	G	TBX21	jaspar2022	MA0690.2	strong	-3	7
chr2	234549192	-	rs72977539	C	G	TEAD1	jaspar2022	MA0090.3	strong	-9	3
chr2	173648233	-	rs77826387	A	C	PRDM1	jaspar2022	MA0508.3	strong	-7	3
chr2	239245481	-	rs62188570	G	T	ZNF85	jaspar2022	MA1720.1	strong	-2	13
chr2	237898807	+	rs12999111	C	T	Ptf1A	jaspar2022	MA1620.1	strong	-3	8
chr2	237664583	-	rs73093448	G	A	ZKSCAN3	jaspar2022	MA1973.1	strong	-10	9
chr2	232588995	+	rs2880817	G	A	TRPS1	jaspar2022	MA1970.1	strong	-6	5
chr2	219552544	-	rs59332477	C	T	ETV5::FOXO1	jaspar2022	MA1947.1	strong	-9	3
chr2	207111327	+	rs2244781	G	C	Ddit3::Cebpa	jaspar2022	MA0019.1	strong	-5	6
chr2	179428786	-	rs7579684	A	G	MLX	jaspar2022	MA0663.1	strong	-5	4
chr2	73103095	-	rs73943410	G	A	Zic1::Zic2	jaspar2022	MA1628.1	strong	-5	5
chr2	160006733	+	rs1355419	G	C	FOS::JUND	jaspar2022	MA1141.1	strong	-4	8
chr2	176178143	+	rs2072589	C	T	CREB3L4	jaspar2022	MA1474.1	strong	-5	6
chr2	88016474	+	rs10192766	A	G	Stat2	jaspar2022	MA1623.1	strong	-8	4
chr2	151007557	-	rs936767	A	C	NFIC	jaspar2022	MA1527.1	strong	-5	11
chr2	28717288	-	rs56240884	C	T	ZNF816	jaspar2022	MA1719.1	strong	-13	4
chr2	29879111	+	rs12476676	C	T	NFE2	jaspar2022	MA0841.1	strong	-6	4
chr2	64858680	-	rs35640553	A	G	FOXO1::ELF1	jaspar2022	MA1953.1	strong	-8	5
chr2	65392753	+	rs1561248	T	C	Nfe2l2	jaspar2022	MA0150.2	strong	-13	1
chr2	61217863	+	rs4672425	G	C	Nfe2l2	jaspar2022	MA0150.2	strong	-13	1
chr2	177634512	-	rs11682717	C	G	ELK3	jaspar2022	MA0759.2	strong	-8	2
chr2	3349757	+	rs13007188	A	G	ELF1	jaspar2022	MA0473.3	strong	-6	7
chr2	239717111	-	rs59308205	C	G	Gli1	jaspar2022	MA1990.1	strong	-5	8
chr2	237604165	+	rs35765143	G	A	ZNF449	jaspar2022	MA1656.1	strong	-4	9
chr2	11022730	+	rs11679387	G	A	TBX15	jaspar2022	MA0803.1	strong	-1	6
chr2	105099022	-	rs6755168	G	A	FOXJ2::ELF1	jaspar2022	MA1952.1	strong	-8	5
chr2	181715305	-	rs10497583	C	A	BNC2	jaspar2022	MA1928.1	strong	-8	3
chr2	37827954	+	rs10495875	G	A	IRF5	jaspar2022	MA1420.1	strong	-2	11
chr2	113604431	+	rs143300559	G	A	MGA	jaspar2022	MA0801.1	strong	-6	1
chr2	120540599	-	rs60329174	T	C	TFAP2C	jaspar2022	MA0815.1	strong	-2	10
chr2	44155831	-	rs74537766	C	T	FOS	jaspar2022	MA0476.1	strong	-6	4
chr2	28622091	+	rs6704992	G	A	INSM1	jaspar2022	MA0155.1	strong	-8	3
chr2	9654700	-	rs72777063	C	T	IRF9	jaspar2022	MA0653.1	strong	-2	12
chr2	12171458	-	rs112004651	C	T	FOXD1	jaspar2022	MA0031.1	strong	-1	6
chr2	23637306	-	rs7422570	G	A	ZSCAN31	jaspar2022	MA1722.1	strong	-15	3
chr2	54432805	+	rs11694121	C	G	FERD3L	jaspar2022	MA1485.1	strong	-7	6
chr2	32883653	-	rs6725718	C	A	Alx4	jaspar2022	MA0853.1	strong	-7	9
chr2	64858680	-	rs35640553	A	G	IKZF1	jaspar2022	MA1508.1	strong	-7	4
chr2	64858342	+	rs12613527	A	T	MEOX2	jaspar2022	MA0706.1	strong	-7	2
chr2	101974897	-	rs35811866	G	C	SP5	jaspar2022	MA1965.1	strong	-7	2
chr2	128293295	-	rs13384668	C	G	NFIC::TLX1	jaspar2022	MA0119.1	strong	-3	10
chr2	85912681	-	rs2945825	C	T	BATF	jaspar2022	MA1634.1	strong	-2	8
chr2	8684992	+	rs115666711	C	T	MYOD1	jaspar2022	MA0499.2	strong	-6	6
chr2	113604322	+	rs10181525	C	T	TCF4	jaspar2022	MA0830.2	strong	-7	5
chr2	128733410	+	rs12991269	A	C	REST	jaspar2022	MA0138.2	strong	-2	18
chr2	1730169	-	rs1030307	C	T	SOX4	jaspar2022	MA0867.2	strong	-2	7
chr2	106576008	+	rs4302209	G	A	SP2	jaspar2022	MA0516.3	strong	-6	2
chr2	174569943	-	rs13391840	A	G	EHF	jaspar2022	MA0598.3	strong	-10	4
chr2	16094319	-	rs28621017	G	C	RFX1	jaspar2022	MA0509.3	strong	-1	14
chr2	241883600	-	rs28896590	C	T	SNAI1	jaspar2022	MA1558.1	strong	-6	3
chr2	240906124	-	rs13404637	G	A	MAZ	jaspar2022	MA1522.1	strong	-6	4
chr2	234292138	+	rs62186796	G	A	ETV5::FOXI1	jaspar2022	MA1946.1	strong	-9	3
chr2	219335520	-	rs6436140	C	T	ZNF454	jaspar2022	MA1712.1	strong	-8	9
chr2	219335461	+	rs13027600	C	T	FOS	jaspar2022	MA1951.1	strong	-3	10
chr2	190534652	-	rs13412879	C	G	NFIC::TLX1	jaspar2022	MA0119.1	strong	-11	2
chr2	176554327	-	rs72924846	T	C	ETV2::FOXI1	jaspar2022	MA1942.1	strong	-5	9
chr2	20419221	-	rs34099027	A	G	IRF9	jaspar2022	MA0653.1	strong	-6	8
chr2	150860516	+	rs116660026	C	T	Ptf1A	jaspar2022	MA1620.1	strong	-6	5
chr2	119703049	-	rs2018475	G	A	SP9	jaspar2022	MA1564.1	strong	-7	4
chr2	8633831	+	rs13429849	G	A	ZNF682	jaspar2022	MA1599.1	strong	-8	7
chr2	133775269	+	rs11883662	C	T	ZBTB14	jaspar2022	MA1650.1	strong	-5	6
chr2	160006733	-	rs1355419	G	C	FOSL1::JUN	jaspar2022	MA1128.1	strong	-4	8
chr2	170271586	+	rs1401277	A	C	NFIC	jaspar2022	MA1527.1	strong	-13	3
chr2	43086489	+	rs61450370	C	G	ZNF76	jaspar2022	MA1716.1	strong	-4	16
chr2	167783723	+	rs1004366	A	C	Rarb	jaspar2022	MA0858.1	strong	-11	5
chr2	54803781	-	rs2578714	G	A	ZIM3	jaspar2022	MA1709.1	strong	-9	5
chr2	98926745	+	rs12467504	G	A	POU5F1	jaspar2022	MA1115.1	strong	-6	4
chr2	130820485	-	rs11891501	C	G	FOXO1::FLI1	jaspar2022	MA1956.1	strong	-8	5
chr2	12171458	-	rs112004651	C	T	FOXO4	jaspar2022	MA0848.1	strong	1	6
chr2	177628985	+	rs6705405	A	G	ETV1	jaspar2022	MA0761.2	strong	-4	9
chr2	40150492	+	rs435923	C	A	TBX21	jaspar2022	MA0690.2	strong	-8	2
chr2	8685760	-	rs191366467	C	T	EGR2	jaspar2022	MA0472.2	strong	-4	6
chr2	72115596	+	rs72906335	G	A	Mafg	jaspar2022	MA0659.3	strong	-5	9
chr2	216293091	-	rs10169152	C	T	SOX2	jaspar2022	MA0143.4	strong	-8	2
chr2	239814053	-	rs113165563	A	G	ETV6	jaspar2022	MA0645.1	strong	-1	8
chr2	239245795	+	rs7566731	C	G	ZNF331	jaspar2022	MA1726.1	strong	-4	9
chr2	202090731	-	rs1568535	G	C	ZNF331	jaspar2022	MA1726.1	strong	-4	9
chr2	33782952	+	rs72782039	A	G	CTCF	jaspar2022	MA0139.1	strong	-9	9
chr2	88265800	-	rs59727886	A	G	FOSL1::JUNB	jaspar2022	MA1137.1	strong	-9	3
chr2	6772384	+	rs1566985	T	C	MAZ	jaspar2022	MA1522.1	strong	-5	5
chr2	110212578	+	rs150593736	C	T	ZFP57	jaspar2022	MA1583.1	strong	-4	8
chr2	28644724	-	rs73924346	C	T	ZNF652	jaspar2022	MA1657.1	strong	-5	6
chr2	119450277	-	rs12479137	G	A	TEAD3	jaspar2022	MA0808.1	strong	-4	3
chr2	65577110	+	rs12464651	A	G	POU3F4	jaspar2022	MA0789.1	strong	-1	7
chr2	10007013	+	rs78593523	C	T	KLF15	jaspar2022	MA1513.1	strong	-8	2
chr2	48415402	+	rs6749773	G	A	ERF::FOXO1	jaspar2022	MA1936.1	strong	-4	9
chr2	10834112	+	rs75366245	G	C	MEIS3	jaspar2022	MA0775.1	strong	-4	3
chr2	30284474	-	rs12467407	C	T	ETV7	jaspar2022	MA1708.1	strong	-5	5
chr2	112055279	+	rs34128716	C	G	SP3	jaspar2022	MA0746.2	strong	-8	4
chr2	1731773	-	rs6714510	C	T	POU2F3	jaspar2022	MA0627.2	strong	-9	3
chr2	131682500	-	rs6720375	G	C	Elf5	jaspar2022	MA0136.3	strong	-3	8
chr2	241892557	+	rs7425592	G	A	Spi1	jaspar2022	MA0080.6	strong	-6	10
chr2	232689697	+	rs149333826	G	T	TGIF1	jaspar2022	MA0796.1	strong	1	11
chr2	230867799	-	rs2918012	A	C	ERF::NHLH1	jaspar2022	MA1938.1	strong	-5	11
chr2	170363368	+	rs17425425	A	G	Foxf1	jaspar2022	MA1606.1	strong	-4	6
chr2	45899276	-	rs4952792	T	C	MEF2B	jaspar2022	MA0660.1	strong	-4	7
chr2	15170482	+	rs10179251	G	A	SOX14	jaspar2022	MA1562.1	strong	-6	3
chr2	124001903	-	rs17010715	G	A	NR1I3	jaspar2022	MA1534.1	strong	-2	6
chr2	167651513	+	rs7591319	G	A	Stat4	jaspar2022	MA0518.1	strong	-9	4
chr2	132652324	+	rs2315599	A	G	IRF2	jaspar2022	MA0051.1	strong	-9	8
chr2	11111905	+	rs55671913	T	C	Stat5a::Stat5b	jaspar2022	MA0519.1	strong	-3	7
chr2	12170593	+	rs28703604	G	A	ZNF707	jaspar2022	MA1715.1	strong	-4	10
chr2	177634512	+	rs11682717	C	G	ZNF460	jaspar2022	MA1596.1	strong	-12	3
chr2	1826355	-	rs12622002	T	C	TFAP2A	jaspar2022	MA0810.1	strong	-2	9
chr2	29568413	-	rs67551105	G	A	ZNF85	jaspar2022	MA1720.1	strong	-5	10
chr2	12170779	-	rs12692470	T	G	LIN54	jaspar2022	MA0619.1	strong	-3	5
chr2	227455476	-	rs4675190	C	T	NR4A1	jaspar2022	MA1112.2	strong	-2	9
chr2	219177905	-	rs10193576	A	C	BATF::JUN	jaspar2022	MA0462.2	strong	-7	3
chr2	216713995	-	rs56408761	G	A	Nr5A2	jaspar2022	MA0505.2	strong	-6	6
chr2	113199244	-	rs2305133	C	G	SP4	jaspar2022	MA0685.2	strong	-2	6
chr2	9951343	+	rs4630741	G	A	KLF10	jaspar2022	MA1511.2	strong	-1	7
chr2	98309949	+	rs72819905	G	C	TFE3	jaspar2022	MA0831.3	strong	-5	4
chr2	237703368	+	rs3769099	T	C	ZNF189	jaspar2022	MA1725.1	strong	-8	4
chr2	221435337	+	rs3770198	C	T	Prdm5	jaspar2022	MA1999.1	strong	-8	6
chr2	196068464	-	rs13028754	T	C	NFIC	jaspar2022	MA1527.1	strong	-13	3
chr2	129178444	+	rs59016523	C	T	MSANTD3	jaspar2022	MA1523.1	strong	-5	4
chr2	73870349	-	rs17009430	C	T	ZNF8	jaspar2022	MA1718.1	strong	-4	15
chr2	12106310	-	rs113781890	A	G	ZNF140	jaspar2022	MA1589.1	strong	-9	11
chr2	18391341	-	rs7581187	G	A	BCL6B	jaspar2022	MA0731.1	strong	-13	3
chr2	16094383	-	rs28459138	T	C	PAX6	jaspar2022	MA0069.1	strong	-8	5
chr2	29023067	-	rs13420380	G	A	KLF3	jaspar2022	MA1516.1	strong	-3	7
chr2	108534528	+	rs143715745	G	A	ZNF140	jaspar2022	MA1589.1	strong	-10	10
chr2	115161724	+	rs13313771	G	A	KLF7	jaspar2022	MA1959.1	strong	-2	6
chr2	8684992	-	rs115666711	C	T	SNAI3	jaspar2022	MA1559.1	strong	-5	4
chr2	675831	+	rs2293084	G	T	Foxo1	jaspar2022	MA0480.2	strong	-3	7
chr2	159136188	-	rs2288105	C	T	ZNF75D	jaspar2022	MA1601.2	strong	-11	-1
chr2	15169590	+	rs4668436	T	G	Rxra	jaspar2022	MA0512.2	strong	-9	4
chr2	128301621	-	rs10048789	G	A	E2F1	jaspar2022	MA0024.3	strong	-6	5
chr2	40240557	-	rs678107	T	C	SOX2	jaspar2022	MA0143.4	strong	-3	7
chr2	232988232	-	rs79782936	T	G	NFIC	jaspar2022	MA1527.1	strong	-3	13
chr2	219552506	-	rs60549465	G	T	PLAGL2	jaspar2022	MA1548.1	strong	-3	6
chr2	215881189	-	rs140409431	A	G	FOSL1::JUND	jaspar2022	MA1142.1	strong	-7	2
chr2	206176329	+	rs3732083	T	C	POU6F1	jaspar2022	MA0628.1	strong	-5	4
chr2	44155831	+	rs74537766	C	T	FOS::JUND	jaspar2022	MA1141.1	strong	-7	5
chr2	130827564	+	rs2253155	A	G	SOX9	jaspar2022	MA0077.1	strong	-2	6
chr2	19081065	-	rs62125001	G	A	HOXD11	jaspar2022	MA0908.1	strong	-7	2
chr2	105515943	+	rs12712208	C	T	ZSCAN31	jaspar2022	MA1722.1	strong	-12	6
chr2	62663416	+	rs1487074	T	C	ZNF148	jaspar2022	MA1653.1	strong	-4	7
chr2	116498474	-	rs7583492	A	G	NFE2	jaspar2022	MA0841.1	strong	-8	2
chr2	120590036	-	rs11688682	G	C	CTCF	jaspar2022	MA0139.1	strong	-5	13
chr2	170814353	-	rs3762560	A	G	KLF15	jaspar2022	MA1513.1	strong	-4	6
chr2	54578272	+	rs12713265	C	T	Rfx6	jaspar2022	MA1724.1	strong	-4	8
chr2	77484329	-	rs11675925	C	G	ERF::FOXI1	jaspar2022	MA1935.1	strong	-5	8
chr2	10006995	+	rs72784482	C	G	ZNF680	jaspar2022	MA1729.1	strong	-6	8
chr2	240827862	+	rs71428459	T	G	FOXK1	jaspar2022	MA0852.2	strong	-4	9
chr2	53423083	-	rs4455198	C	T	E2F2	jaspar2022	MA0864.2	strong	-9	6
chr2	17170878	+	rs10208459	A	T	FOXE1	jaspar2022	MA1487.2	strong	-8	5
chr2	2613685	+	rs7576941	C	A	SNAI2	jaspar2022	MA0745.2	strong	-3	9
chr2	234793073	+	rs78916857	T	C	KLF17	jaspar2022	MA1514.1	strong	-7	7
chr2	204140200	+	rs187562867	C	T	Foxq1	jaspar2022	MA0040.1	strong	-7	3
chr2	169285630	-	rs11896551	C	T	ZNF701	jaspar2022	MA1987.1	strong	-16	4
chr2	128260899	+	rs117751060	C	G	ZNF549	jaspar2022	MA1728.1	strong	-9	2
chr2	64448166	+	rs76092099	C	T	TEAD3	jaspar2022	MA0808.1	strong	-1	6
chr2	48768505	+	rs10180731	T	C	Ikzf3	jaspar2022	MA1992.1	strong	-3	11
chr2	128443548	-	rs72847811	A	C	PKNOX2	jaspar2022	MA0783.1	strong	-4	7
chr2	1594007	-	rs73913825	G	A	ZNF343	jaspar2022	MA1711.1	strong	-5	11
chr2	16094013	-	rs62118703	G	A	ZNF274	jaspar2022	MA1592.1	strong	-3	12
chr2	164581226	-	rs12692723	C	G	PATZ1	jaspar2022	MA1961.1	strong	-2	9
chr2	37349772	-	rs79609894	G	C	SNAI1	jaspar2022	MA1558.1	strong	-7	2
chr2	10006458	+	rs34521538	C	T	SNAI3	jaspar2022	MA1559.1	strong	-6	3
chr2	23901076	+	rs77724890	A	G	DMRTC2	jaspar2022	MA1479.1	strong	-4	7
chr2	113604322	-	rs10181525	C	T	HES6	jaspar2022	MA1493.1	strong	-6	3
chr2	48015624	-	rs4146021	C	A	TFAP2C	jaspar2022	MA0815.1	strong	-4	8
chr2	37349772	-	rs79609894	G	C	SNAI3	jaspar2022	MA1559.1	strong	-7	2
chr2	43676648	+	rs13001285	T	A	IRF7	jaspar2022	MA0772.1	strong	-11	2
chr2	16636277	+	rs2342436	C	T	FOSB::JUNB	jaspar2022	MA1135.1	strong	-2	7
chr2	9676249	+	rs2280622	A	C	ZSCAN31	jaspar2022	MA1722.1	strong	-9	9
chr2	121832314	-	rs73950842	A	G	KLF17	jaspar2022	MA1514.1	strong	-11	3
chr2	17800875	+	rs73918922	G	A	ZNF701	jaspar2022	MA1987.1	strong	-10	10
chr2	234641299	+	rs10206592	T	A	LHX2	jaspar2022	MA0700.2	strong	-8	2
chr2	29529828	+	rs4666235	C	A	FOSL1	jaspar2022	MA0477.2	strong	-5	7
chr2	20042797	+	rs13029056	C	T	MAFG::NFE2L1	jaspar2022	MA0089.2	strong	-4	11
chr2	73103095	-	rs73943410	G	A	Zic3	jaspar2022	MA0697.2	strong	-7	5
chr2	124755599	+	rs62171336	T	C	SPIB	jaspar2022	MA0081.2	strong	-9	6
chr2	137039692	+	rs16837912	A	C	FOXE1	jaspar2022	MA1487.2	strong	-9	4
chr2	86393857	+	rs76170745	A	C	TEAD1	jaspar2022	MA0090.3	strong	-2	10
chr2	62663087	+	rs1872790	T	C	TFAP2A	jaspar2022	MA0003.4	strong	-6	7
chr2	109516852	-	rs76570876	A	C	MEF2A	jaspar2022	MA0052.4	strong	-11	3
chr2	236857788	-	rs67738711	A	G	POU3F4	jaspar2022	MA0789.1	strong	-6	2
chr2	234448813	+	rs10193620	G	A	ZNF331	jaspar2022	MA1726.1	strong	-7	6
chr2	233953667	-	rs7597012	C	A	SNAI1	jaspar2022	MA1558.1	strong	-5	4
chr2	221817228	+	rs1895574	A	T	FOS	jaspar2022	MA0476.1	strong	-4	6
chr2	45964337	-	rs12996305	T	C	SOX13	jaspar2022	MA1120.1	strong	-5	5
chr2	170574010	+	rs72625222	A	G	FLI1::FOXI1	jaspar2022	MA1950.1	strong	-9	4
chr2	1729065	-	rs73182725	C	G	Ptf1A	jaspar2022	MA1620.1	strong	-6	5
chr2	171523139	-	rs115283512	C	T	Creb3l2	jaspar2022	MA0608.1	strong	-5	3
chr2	170816965	-	rs3749034	G	A	TBX20	jaspar2022	MA0689.1	strong	-6	4
chr2	1729065	-	rs73182725	C	G	Rbpjl	jaspar2022	MA1621.1	strong	-7	6
chr2	186849477	-	rs77942339	T	G	FIGLA	jaspar2022	MA0820.1	strong	-5	4
chr2	105698156	+	rs1451714	A	T	Lhx3	jaspar2022	MA0135.1	strong	-2	10
chr2	181715305	+	rs10497583	C	A	FOSL1::JUNB	jaspar2022	MA1137.1	strong	-9	3
chr2	131425019	-	rs4513337	G	C	EGR3	jaspar2022	MA0732.1	strong	-5	9
chr2	23901076	+	rs77724890	A	G	DMRTA1	jaspar2022	MA1707.1	strong	-4	7
chr2	231017241	-	rs60760164	A	G	GATA6	jaspar2022	MA1104.2	strong	-7	5
chr2	172333034	-	rs12996815	A	G	NFIL3	jaspar2022	MA0025.2	strong	-7	5
chr2	98394708	+	rs56352007	G	A	FOXA1	jaspar2022	MA0148.4	strong	-6	5
chr2	134261072	+	rs3791264	A	G	TFAP2A	jaspar2022	MA0003.4	strong	-10	3
chr2	239227891	-	rs291337	T	C	NFIB	jaspar2022	MA1643.1	strong	-15	5
chr2	237858122	+	rs3754704	C	T	ZKSCAN5	jaspar2022	MA1652.1	strong	-8	5
chr2	236928827	+	rs5013107	T	C	ZNF684	jaspar2022	MA1600.1	strong	-11	6
chr2	207111779	+	rs2244691	G	T	ELF4	jaspar2022	MA0641.1	strong	-5	6
chr2	167651885	-	rs16854016	A	C	TFAP4::FLI1	jaspar2022	MA1967.1	strong	-2	13
chr2	122735034	-	rs115995163	T	C	FOXH1	jaspar2022	MA0479.1	strong	-7	3
chr2	109677572	+	rs150437425	C	T	NKX2-3	jaspar2022	MA0672.1	strong	-2	7
chr2	1593932	-	rs34988918	C	T	CTCF	jaspar2022	MA0139.1	strong	-6	12
chr2	28663014	+	rs2061757	G	A	CTCF	jaspar2022	MA1930.1	strong	-24	10
chr2	113604322	-	rs10181525	C	T	CTCF	jaspar2022	MA0139.1	strong	-6	12
chr2	675831	+	rs2293084	G	T	FOXC2	jaspar2022	MA0846.1	strong	-4	7
chr2	183898831	-	rs1471777	A	G	FOSL1::JUN	jaspar2022	MA1128.1	strong	-9	3
chr2	6986462	-	rs34429264	C	T	NFIX	jaspar2022	MA1528.1	strong	-5	11
chr2	88602214	-	rs11681299	C	T	POU3F2	jaspar2022	MA0787.1	strong	-3	8
chr2	15169590	+	rs4668436	T	G	RXRG	jaspar2022	MA0856.1	strong	-9	4
chr2	219864464	-	rs80333935	C	G	Zic3	jaspar2022	MA0697.2	strong	-10	2
chr2	85912681	-	rs2945825	C	T	NR1D2	jaspar2022	MA1532.2	strong	-4	10
chr2	88095219	+	rs11901294	A	T	Lef1	jaspar2022	MA0768.2	strong	-5	8
chr2	163077505	+	rs76283593	T	C	Prdm4	jaspar2022	MA1647.2	strong	-11	5
chr2	207892701	+	rs10196699	G	C	SP1	jaspar2022	MA0079.5	strong	1	8
chr2	240827862	+	rs71428459	T	G	ZNF528	jaspar2022	MA1597.1	strong	-9	7
chr2	240800567	+	rs11885091	G	A	RFX7	jaspar2022	MA1554.1	strong	-1	7
chr2	230957507	-	rs59509830	C	G	KLF15	jaspar2022	MA1513.1	strong	-5	5
chr2	227718187	-	rs10498222	T	C	ZNF317	jaspar2022	MA1593.1	strong	-7	4
chr2	218270205	+	rs1877714	A	G	FOXO1::ELK1	jaspar2022	MA1954.1	strong	-3	10
chr2	158487302	-	rs76083436	A	G	IRF9	jaspar2022	MA0653.1	strong	-7	7
chr2	6773742	+	rs62105525	A	G	FOXO1::ELK1	jaspar2022	MA1954.1	strong	-3	10
chr2	151234289	-	rs11893447	A	G	FOXO1::ELF1	jaspar2022	MA1953.1	strong	-8	5
chr2	33704389	-	rs1375195	A	C	mix-a	jaspar2022	MA0621.1	strong	-7	3
chr2	122194780	+	rs7597014	C	T	Zfp335	jaspar2022	MA2002.1	strong	-7	3
chr2	238427808	+	rs541128	T	C	ZNF75D	jaspar2022	MA1601.2	strong	-11	-1
chr2	12006743	-	rs11897150	T	C	HNF1B	jaspar2022	MA0153.2	strong	-12	-1
chr2	64883176	-	rs6546110	G	A	GRHL2	jaspar2022	MA1105.2	strong	-3	8
chr2	75024234	-	rs2422088	T	C	BHLHE22	jaspar2022	MA0818.2	strong	-4	5
chr2	53826735	+	rs698853	A	G	SOX8	jaspar2022	MA0868.2	strong	-5	4
chr2	120373795	+	rs35444305	G	T	THAP1	jaspar2022	MA0597.2	strong	-6	5
chr2	169095723	-	rs1059261	T	C	Hoxa13	jaspar2022	MA0650.3	strong	-6	5
chr2	238120720	-	rs1867890	C	T	ZIC4	jaspar2022	MA0751.1	strong	-3	11
chr2	235171199	-	rs12464740	G	A	ZNF582	jaspar2022	MA1983.1	strong	-12	8
chr2	231614851	+	rs1529808	G	T	ZNF610	jaspar2022	MA1713.1	strong	-8	5
chr2	202109924	+	rs111987869	G	T	JDP2	jaspar2022	MA0656.1	strong	-3	8
chr2	188629654	-	rs1507559	C	T	SREBF1	jaspar2022	MA0595.1	strong	-6	3
chr2	177663632	-	rs1544003	A	G	KLF11	jaspar2022	MA1512.1	strong	-8	2
chr2	88017372	-	rs72847759	C	G	ETV2::FOXI1	jaspar2022	MA1942.1	strong	-8	6
chr2	38160182	+	rs7587673	T	G	HOXA6	jaspar2022	MA1497.1	strong	-5	4
chr2	43635749	-	rs12473033	T	C	Gfi1B	jaspar2022	MA0483.1	strong	-8	2
chr2	156436285	+	rs74424982	G	T	ZNF701	jaspar2022	MA1987.1	strong	1	20
chr2	11688504	-	rs11889885	G	A	SCRT1	jaspar2022	MA0743.2	strong	-4	11
chr2	46091246	+	rs895759	T	C	SNAI2	jaspar2022	MA0745.2	strong	-7	5
chr2	171416146	-	rs116414387	G	A	PHOX2B	jaspar2022	MA0681.2	strong	-5	10
chr2	9675637	+	rs16867116	C	T	Nfatc2	jaspar2022	MA0152.2	strong	-6	9
chr2	131492874	+	rs116359028	C	T	E2F1	jaspar2022	MA0024.3	strong	-8	3
chr2	239121558	+	rs114349086	T	C	Nr1h3::Rxra	jaspar2022	MA0494.1	strong	1	18
chr2	129802117	+	rs28662794	G	A	ZNF675	jaspar2022	MA1714.1	strong	-10	10
chr2	178212210	+	rs334020	G	A	POU2F1	jaspar2022	MA0785.1	strong	-5	6
chr2	109385673	+	rs7605467	C	G	Gli1	jaspar2022	MA1990.1	strong	-3	10
chr2	158501680	-	rs10198528	A	G	SP5	jaspar2022	MA1965.1	strong	-7	2
chr2	65438130	-	rs4671128	T	G	Prdm15	jaspar2022	MA1616.1	strong	-7	7
chr2	69178570	+	rs7560099	A	G	Plagl1	jaspar2022	MA1615.1	strong	-10	2
chr2	121907683	-	rs62152452	G	A	MGA::EVX1	jaspar2022	MA1960.1	strong	-2	9
chr2	51292172	+	rs62140727	T	A	MEF2B	jaspar2022	MA0660.1	strong	-7	4
chr2	112910286	-	rs2723174	A	G	CTCF	jaspar2022	MA0139.1	strong	-4	14
chr2	54578450	-	rs11902987	C	T	ERF::FOXI1	jaspar2022	MA1935.1	strong	-6	7
chr2	47196329	+	rs75631562	A	C	POU5F1B	jaspar2022	MA0792.1	strong	-6	2
chr2	36635145	+	rs35827924	G	T	CEBPG	jaspar2022	MA1636.1	strong	-7	7
chr2	127807835	-	rs6430953	G	T	PAX1	jaspar2022	MA0779.1	strong	-5	11
chr2	1590999	-	rs35867518	A	G	BCL6B	jaspar2022	MA0731.1	strong	-14	2
chr2	176553874	-	rs4894125	C	A	NR2F1	jaspar2022	MA1537.1	strong	-4	10
chr2	158501680	+	rs10198528	A	G	Tbx6	jaspar2022	MA1567.2	strong	-3	8
chr2	186131347	+	rs10189831	G	A	NR4A2	jaspar2022	MA0160.2	strong	-6	3
chr2	158487179	-	rs76949861	C	T	Sox11	jaspar2022	MA0869.2	strong	-5	6
chr2	158501680	+	rs10198528	A	G	TBX3	jaspar2022	MA1566.2	strong	-3	7
chr2	20629357	-	rs72782402	C	T	SNAI2	jaspar2022	MA0745.2	strong	-8	4
chr2	113199471	+	rs12612729	G	A	TFAP2C	jaspar2022	MA0814.2	strong	-7	6
chr2	106280862	+	rs28652706	C	T	MYOD1	jaspar2022	MA0499.2	strong	-9	3
chr2	116498759	-	rs2172181	G	T	Atoh1	jaspar2022	MA1467.2	strong	-7	3
chr2	53545107	+	rs114820125	C	T	E2F8	jaspar2022	MA0865.2	strong	-4	7
chr2	46091246	+	rs895759	T	C	TCF4	jaspar2022	MA0830.2	strong	-7	5
chr2	101501832	+	rs75543066	C	G	Nfatc1	jaspar2022	MA0624.2	strong	-5	6
chr2	239226836	-	rs3791616	G	A	ZNF460	jaspar2022	MA1596.1	strong	-4	11
chr2	199955782	+	rs281766	T	G	EOMES	jaspar2022	MA0800.1	strong	-4	8
chr2	15768970	+	rs2693016	C	G	EWSR1-FLI1	jaspar2022	MA0149.1	strong	-12	5
chr2	68319456	+	rs185949133	C	A	ZNF93	jaspar2022	MA1721.1	strong	-11	4
chr2	45964337	+	rs12996305	T	C	SOX9	jaspar2022	MA0077.1	strong	-3	5
chr2	16616391	-	rs12615415	C	T	EWSR1-FLI1	jaspar2022	MA0149.1	strong	-13	4
chr2	105812263	-	rs12053259	G	A	FOS::JUN	jaspar2022	MA1126.1	strong	-7	8
chr2	40400842	+	rs55882197	G	T	ZSCAN31	jaspar2022	MA1722.1	strong	-3	15
chr2	170823808	+	rs543768758	G	A	ZKSCAN1	jaspar2022	MA1585.1	strong	-2	7
chr2	98309949	+	rs72819905	G	C	HES7	jaspar2022	MA0822.1	strong	-6	5
chr2	170823808	+	rs543768758	G	A	ZNF530	jaspar2022	MA1981.1	strong	-5	12
chr2	170574010	+	rs72625222	A	G	ETV2::FOXI1	jaspar2022	MA1942.1	strong	-10	4
chr2	235070527	+	rs4663541	G	A	JUNB	jaspar2022	MA0490.2	strong	-4	8
chr2	216182148	+	rs41302490	A	G	Sox5	jaspar2022	MA0087.2	strong	-4	8
chr2	136060436	-	rs2011724	A	G	ELF3	jaspar2022	MA0640.2	strong	-6	7
chr2	54578272	+	rs12713265	C	T	Prdm4	jaspar2022	MA1647.2	strong	-5	11
chr2	235070527	-	rs4663541	G	A	FOS::JUN	jaspar2022	MA0099.3	strong	-3	6
chr2	241875875	-	rs7564302	T	C	ERF::FOXI1	jaspar2022	MA1935.1	strong	-6	7
chr2	231015336	-	rs77092627	C	G	TFAP2B	jaspar2022	MA0812.1	strong	-8	2
chr2	227455303	-	rs4675188	G	A	NR2C1	jaspar2022	MA1535.1	strong	-2	6
chr2	133599273	-	rs7569198	C	T	BCL6B	jaspar2022	MA0731.1	strong	-7	9
chr2	88265800	-	rs59727886	A	G	FOSL1::JUN	jaspar2022	MA1128.1	strong	-9	3
chr2	132469128	+	rs10200811	G	T	ZNF24	jaspar2022	MA1124.1	strong	-10	2
chr2	141041482	-	rs7582294	C	T	FOSL1::JUND	jaspar2022	MA1143.1	strong	-6	3
chr2	111535270	-	rs4849800	C	G	SREBF1	jaspar2022	MA0595.1	strong	-5	4
chr2	33030332	+	rs3820914	C	T	TFAP2C	jaspar2022	MA0815.1	strong	-3	9
chr2	129178444	-	rs59016523	C	T	ZNF675	jaspar2022	MA1714.1	strong	-12	8
chr2	65491681	-	rs840950	C	G	Ptf1A	jaspar2022	MA1619.1	strong	-8	3
chr2	10844439	+	rs2952623	G	T	ZSCAN31	jaspar2022	MA1722.1	strong	-7	11
chr2	55182184	+	rs6723598	C	A	Nr2F6	jaspar2022	MA0728.1	strong	-14	-1
chr2	70715262	-	rs3755371	G	A	ZSCAN31	jaspar2022	MA1722.1	strong	-8	10
chr2	106537875	+	rs6729848	G	A	Rbpjl	jaspar2022	MA1621.1	strong	-5	8
chr2	14941366	-	rs16862159	C	T	POU5F1	jaspar2022	MA1115.1	strong	-3	7
chr2	98309949	-	rs72819905	G	C	HES6	jaspar2022	MA1493.1	strong	-5	4
chr2	10409681	+	rs3771128	A	C	ZNF680	jaspar2022	MA1729.1	strong	-7	7
chr2	132550418	+	rs10198735	C	T	ZNF136	jaspar2022	MA1588.1	strong	-3	11
chr2	74126313	-	rs828847	G	A	ZBTB18	jaspar2022	MA0698.1	strong	-4	8
chr2	1591946	-	rs62114589	G	A	FERD3L	jaspar2022	MA1485.1	strong	-5	8
chr2	207893345	+	rs1023930	C	G	KLF10	jaspar2022	MA1511.2	strong	-8	-1
chr2	203581026	-	rs143115991	C	T	HES2	jaspar2022	MA0616.2	strong	-4	5
chr2	186570038	+	rs72903109	T	C	Sox3	jaspar2022	MA0514.2	strong	-6	4
chr2	67880601	-	rs13394976	G	A	NFIC	jaspar2022	MA0161.2	strong	-7	3
chr2	53490979	-	rs931539	T	C	MAFG::NFE2L1	jaspar2022	MA0089.2	strong	-4	11
chr2	15092865	-	rs10173921	G	A	MAFG::NFE2L1	jaspar2022	MA0089.2	strong	-3	12
chr2	86035766	+	rs76041769	A	G	ESRRA	jaspar2022	MA0592.3	strong	-10	2
chr2	202109924	+	rs111987869	G	T	JUN	jaspar2022	MA0488.1	strong	-5	7
chr2	29703209	-	rs2541205	T	C	FLI1::FOXI1	jaspar2022	MA1950.1	strong	-5	8
chr2	10196626	+	rs75835830	G	A	Plagl1	jaspar2022	MA1615.1	strong	-10	2
chr2	119703189	+	rs11123532	G	A	ZNF692	jaspar2022	MA1986.1	strong	-3	6
chr2	121833078	-	rs73950844	T	C	ZIC1	jaspar2022	MA0696.1	strong	-5	8
chr2	168169307	-	rs4667565	C	G	VEZF1	jaspar2022	MA1578.1	strong	-5	4
chr2	28622091	+	rs6704992	G	A	IRF7	jaspar2022	MA0772.1	strong	-3	10
chr2	136061149	-	rs2090660	C	T	Arid5a	jaspar2022	MA0602.1	strong	-8	5
chr2	54360241	-	rs2280717	C	G	NFIX	jaspar2022	MA1528.1	strong	-5	11
chr2	116498759	-	rs2172181	G	T	Ptf1a	jaspar2022	MA1618.1	strong	-8	4
chr2	73887270	+	rs11890369	A	G	Spi1	jaspar2022	MA0080.6	strong	-7	9
chr2	237673658	+	rs6725051	G	T	CEBPG	jaspar2022	MA1636.1	strong	-3	11
chr2	225177295	+	rs2120345	A	C	ZNF549	jaspar2022	MA1728.1	strong	-8	3
chr2	224908994	+	rs55840796	A	G	MYBL2	jaspar2022	MA0777.1	strong	-4	10
chr2	221606716	-	rs36078939	C	T	DMRTC2	jaspar2022	MA1479.1	strong	-7	4
chr2	207038604	-	rs76847387	C	T	HSF2	jaspar2022	MA0770.1	strong	-6	6
chr2	196955921	-	rs6434894	G	A	BHLHE41	jaspar2022	MA0636.1	strong	-5	4
chr2	196068435	+	rs117142159	G	C	ZNF416	jaspar2022	MA1979.1	strong	-6	4
chr2	191927444	-	rs60627722	C	T	JDP2	jaspar2022	MA0655.1	strong	-8	-1
chr2	20614955	+	rs6728166	G	A	Creb3l2	jaspar2022	MA0608.1	strong	-3	5
chr2	1614014	-	rs66479607	A	G	NR1I3	jaspar2022	MA1534.1	strong	-2	6
chr2	85912681	+	rs2945825	C	T	BNC2	jaspar2022	MA1928.1	strong	-3	8
chr2	85998305	-	rs11903682	T	C	NFKB2	jaspar2022	MA0778.1	strong	-11	1
chr2	124984047	-	rs6707745	A	G	POU2F1	jaspar2022	MA0785.1	strong	-7	4
chr2	69178520	-	rs7586887	G	A	SP5	jaspar2022	MA1965.1	strong	-2	7
chr2	10717515	-	rs116028535	G	T	Stat2	jaspar2022	MA1623.1	strong	-4	8
chr2	186849477	-	rs77942339	T	G	Ptf1A	jaspar2022	MA1620.1	strong	-6	5
chr2	16636277	+	rs2342436	C	T	FOSL2::JUND	jaspar2022	MA1144.1	strong	-2	7
chr2	20042797	-	rs13029056	C	T	NKX6-1	jaspar2022	MA0674.1	strong	-4	3
chr2	127107524	-	rs13032148	G	A	ZNF416	jaspar2022	MA1979.1	strong	-6	4
chr2	106537875	-	rs6729848	G	A	TBX5	jaspar2022	MA0807.1	strong	-4	3
chr2	121050228	-	rs2292796	C	T	FOXP2	jaspar2022	MA0593.1	strong	-2	8
chr2	211033748	-	rs56371952	T	G	ESX1	jaspar2022	MA0644.2	strong	-5	2
chr2	51292278	-	rs10490143	A	T	FOXC1	jaspar2022	MA0032.2	strong	-6	4
chr2	20419160	-	rs6755136	C	T	CTCFL	jaspar2022	MA1102.2	strong	-4	7
chr2	186849195	+	rs6726153	G	A	RFX2	jaspar2022	MA0600.2	strong	-12	3
chr2	88398520	-	rs78011579	G	C	Yy1	jaspar2022	MA0095.3	strong	-2	9
chr2	20629357	-	rs72782402	C	T	ZEB1	jaspar2022	MA0103.3	strong	-7	3
chr2	13682180	-	rs35717443	C	T	SRF	jaspar2022	MA0083.3	strong	-4	11
chr2	130820628	-	rs6757831	G	A	TFAP2A	jaspar2022	MA0003.4	strong	-8	5
chr2	216713995	+	rs56408761	G	A	ZNF454	jaspar2022	MA1712.1	strong	-8	9
chr2	197208996	-	rs76742107	A	G	ZNF282	jaspar2022	MA1154.1	strong	-5	11
chr2	109195670	-	rs4676076	G	A	POU3F2	jaspar2022	MA0787.1	strong	-2	9
chr2	62486160	-	rs10186788	G	A	FOS::JUNB	jaspar2022	MA1134.1	strong	-5	6
chr2	675831	+	rs2293084	G	T	FOXB1	jaspar2022	MA0845.1	strong	-4	6
chr2	88016805	+	rs10169685	G	A	CTCF	jaspar2022	MA1930.1	strong	-29	5
chr2	183063061	+	rs2675112	A	G	SRY	jaspar2022	MA0084.1	strong	-7	1
chr2	152320	+	rs6720953	C	T	FOXO1::ELK1	jaspar2022	MA1954.1	strong	-5	8
chr2	23637306	+	rs7422570	G	A	MSANTD3	jaspar2022	MA1523.1	strong	-8	1
chr2	20584800	-	rs60759855	T	C	IRF8	jaspar2022	MA0652.1	strong	-3	10
chr2	116498474	-	rs7583492	A	G	FOSL1	jaspar2022	MA0477.2	strong	-9	3
chr2	160006733	-	rs1355419	G	C	JUND	jaspar2022	MA0491.2	strong	-4	8
chr2	44463375	-	rs698798	A	C	GATA6	jaspar2022	MA1104.2	strong	-7	5
chr2	29879870	+	rs4274561	T	A	NR5A1	jaspar2022	MA1540.2	strong	-9	7
chr2	105515332	+	rs4851786	G	C	NKX2-5	jaspar2022	MA0063.2	strong	-6	4
chr2	74126313	-	rs828847	G	A	Neurod2	jaspar2022	MA0668.2	strong	-5	9
chr2	218322644	-	rs10203039	T	C	RARA	jaspar2022	MA0730.1	strong	-15	1
chr2	212451816	+	rs1505371	A	G	TEAD3	jaspar2022	MA0808.1	strong	-2	5
chr2	47225571	+	rs998587	C	T	ERF::NHLH1	jaspar2022	MA1938.1	strong	-9	7
chr2	45962668	-	rs79355718	G	A	Wt1	jaspar2022	MA1627.1	strong	-4	9
chr2	128293295	+	rs13384668	C	G	NFIC	jaspar2022	MA1527.1	strong	-4	12
chr2	37376993	+	rs10084460	T	C	ZNF341	jaspar2022	MA1655.1	strong	-8	3
chr2	33426889	+	rs72802071	G	A	PATZ1	jaspar2022	MA1961.1	strong	-5	6
chr2	23550503	-	rs11676765	T	C	MYBL1	jaspar2022	MA0776.1	strong	-8	3
chr2	43086447	+	rs55856166	T	C	THRB	jaspar2022	MA1576.1	strong	-16	2
chr2	12006660	+	rs11896050	T	G	Foxj3	jaspar2022	MA0851.1	strong	-6	10
chr2	3399945	+	rs79973308	G	A	ASCL1	jaspar2022	MA1631.1	strong	-4	8
chr2	51292143	+	rs10490144	T	C	TFAP2C	jaspar2022	MA0814.2	strong	-3	10
chr2	234375711	+	rs7572928	C	T	TFAP2A	jaspar2022	MA0003.4	strong	-6	7
chr2	239291824	+	rs35465535	T	C	ZNF692	jaspar2022	MA1986.1	strong	-6	3
chr2	191789897	-	rs12693613	T	A	POU2F1	jaspar2022	MA0785.1	strong	-2	9
chr2	149360104	-	rs1196703	T	C	FOXO1::ELK1	jaspar2022	MA1954.1	strong	-10	3
chr2	131419865	+	rs11695582	G	A	Rhox11	jaspar2022	MA0629.1	strong	-5	11
chr2	105814811	+	rs74765169	G	C	Zic2	jaspar2022	MA1629.1	strong	-7	6
chr2	180761343	+	rs4303681	A	G	SOX13	jaspar2022	MA1120.1	strong	-7	3
chr2	170862108	-	rs45444998	G	A	Gfi1B	jaspar2022	MA0483.1	strong	-6	4
chr2	16639760	-	rs9789355	T	C	Six3	jaspar2022	MA0631.1	strong	-5	11
chr2	10007013	+	rs78593523	C	T	KLF3	jaspar2022	MA1516.1	strong	-9	1
chr2	122734902	+	rs6541853	C	T	KLF17	jaspar2022	MA1514.1	strong	-11	3
chr2	199955782	+	rs281766	T	G	TBX3	jaspar2022	MA1566.2	strong	-4	6
chr2	19081065	-	rs62125001	G	A	HOXC11	jaspar2022	MA0651.2	strong	-7	4
chr2	4882740	-	rs6542644	T	C	RFX5	jaspar2022	MA0510.2	strong	-8	7
chr2	88016295	+	rs35950384	A	G	Irf1	jaspar2022	MA0050.3	strong	-6	8
chr2	143830123	-	rs10185955	G	T	Irf1	jaspar2022	MA0050.3	strong	-3	11
chr2	118425341	-	rs6542461	A	G	TEAD1	jaspar2022	MA0090.3	strong	-7	5
chr2	1614579	+	rs62114654	G	A	FOXA2	jaspar2022	MA0047.3	strong	-2	8
chr2	105812263	+	rs12053259	G	A	ESRRB	jaspar2022	MA0141.3	strong	-2	8
chr2	239582625	-	rs113553240	A	G	TFAP2A	jaspar2022	MA0872.1	strong	-9	3
chr2	230867482	+	rs3111756	G	A	CTCF	jaspar2022	MA0139.1	strong	-8	10
chr2	224575127	+	rs16866061	A	G	NR1I3	jaspar2022	MA1534.1	strong	-3	5
chr2	221884681	-	rs4674620	G	T	LBX2	jaspar2022	MA0699.1	strong	-2	7
chr2	26179977	-	rs11685594	A	G	KLF5	jaspar2022	MA0599.1	strong	-7	2
chr2	72115596	+	rs72906335	G	A	FOSL1::JUNB	jaspar2022	MA1137.1	strong	-4	8
chr2	20151242	-	rs7607854	T	C	Ikzf3	jaspar2022	MA1992.1	strong	-10	4
chr2	20614611	+	rs13027694	C	A	NR2F1	jaspar2022	MA1538.1	strong	-10	4
chr2	170339522	-	rs73016963	G	T	GLIS1	jaspar2022	MA0735.1	strong	-7	8
chr2	159904288	-	rs6744553	C	G	NFIB	jaspar2022	MA1643.1	strong	-5	15
chr2	64858680	-	rs35640553	A	G	Zic3	jaspar2022	MA0697.2	strong	-7	5
chr2	10410391	+	rs3771126	C	T	NHLH1	jaspar2022	MA0048.2	strong	-5	4
chr2	116468017	-	rs11689948	G	C	Zic3	jaspar2022	MA0697.2	strong	-8	4
chr2	39141952	+	rs78324676	G	T	HOXB13	jaspar2022	MA0901.2	strong	-6	7
chr2	116498759	-	rs2172181	G	T	Neurod2	jaspar2022	MA0668.2	strong	-8	6
chr2	98394708	+	rs56352007	G	A	Foxo1	jaspar2022	MA0480.2	strong	-6	4
chr2	129871250	+	rs2407228	A	G	Thap11	jaspar2022	MA1573.2	strong	-5	8
chr2	240827862	+	rs71428459	T	G	CDX1	jaspar2022	MA0878.3	strong	-5	4
chr2	105697636	-	rs114147326	A	C	STAT1	jaspar2022	MA0137.3	strong	-3	7
chr2	119735983	+	rs79271176	T	C	MAX	jaspar2022	MA0058.3	strong	-4	5
chr2	231614163	-	rs60370474	G	C	ZBTB14	jaspar2022	MA1650.1	strong	-8	3
chr2	223036938	-	rs1837494	T	G	OLIG3	jaspar2022	MA0827.1	strong	-7	2
chr2	219335461	+	rs13027600	C	T	FOSL1::JUN	jaspar2022	MA1129.1	strong	-1	8
chr2	191229090	-	rs17511026	G	A	ASCL1	jaspar2022	MA1631.1	strong	-7	5
chr2	190534402	+	rs13412823	G	C	PATZ1	jaspar2022	MA1961.1	strong	-5	6
chr2	190534402	-	rs13412823	G	C	SP9	jaspar2022	MA1564.1	strong	-5	6
chr2	190216961	+	rs56742312	G	A	ZNF460	jaspar2022	MA1596.1	strong	-6	9
chr2	28339277	-	rs77733971	G	T	IRF4	jaspar2022	MA1419.1	strong	-10	4
chr2	37828502	+	rs6740291	A	G	ZNF317	jaspar2022	MA1593.1	strong	-9	2
chr2	2831788	-	rs28668296	C	A	TCF12	jaspar2022	MA1648.1	strong	-4	6
chr2	53575649	-	rs6739882	C	A	MEF2C	jaspar2022	MA0497.1	strong	-4	10
chr2	148998573	+	rs6735691	T	C	ZNF682	jaspar2022	MA1599.1	strong	-11	4
chr2	33704389	-	rs1375195	A	C	LHX6	jaspar2022	MA0658.1	strong	-7	2
chr2	231614263	+	rs59513960	G	A	ZNF281	jaspar2022	MA1630.2	strong	-8	3
chr2	206176329	+	rs3732083	T	C	GSX2	jaspar2022	MA0893.2	strong	-4	3
chr2	53630533	+	rs10186603	G	A	E2F6	jaspar2022	MA0471.2	strong	-3	9
chr2	1753136	+	rs6726313	C	T	HOXD3	jaspar2022	MA0912.2	strong	-5	2
chr2	109242978	+	rs13005715	T	C	JUND	jaspar2022	MA0491.2	strong	-3	9
chr2	175468836	-	rs16863205	G	A	Msgn1	jaspar2022	MA1524.2	strong	-10	5
chr2	131424979	+	rs4516472	G	A	E2F8	jaspar2022	MA0865.2	strong	-8	3
chr2	127107346	+	rs78710909	G	C	KLF10	jaspar2022	MA1511.2	strong	1	8
chr2	36362432	-	rs3770960	A	G	Mafb	jaspar2022	MA0117.2	strong	-5	6
chr2	65436100	-	rs11126038	C	G	ZNF281	jaspar2022	MA1630.2	strong	-10	1
chr2	12167684	+	rs12617169	C	T	JUNB	jaspar2022	MA1140.2	strong	-2	9
chr2	186849139	+	rs6725956	C	G	SP2	jaspar2022	MA0516.3	strong	1	8
chr2	177634512	-	rs11682717	C	G	ETS1	jaspar2022	MA0098.3	strong	-7	2
chr2	11849679	-	rs7575492	A	G	Gli2	jaspar2022	MA0734.3	strong	-3	9
chr2	106537875	-	rs6729848	G	A	PAX5	jaspar2022	MA0014.3	strong	-8	3
chr2	105950978	-	rs17780313	G	T	USF1	jaspar2022	MA0093.3	strong	-8	5
chr2	190534402	-	rs13412823	G	C	EGR1	jaspar2022	MA0162.4	strong	-8	5
chr2	239285613	-	rs6734425	C	G	HES7	jaspar2022	MA0822.1	strong	-5	6
chr2	237475597	-	rs577381823	G	A	CTCF	jaspar2022	MA0139.1	strong	-14	4
chr2	219552544	-	rs59332477	C	T	FOXO1::ELK3	jaspar2022	MA1955.1	strong	-10	3
chr2	208369969	-	rs28386802	G	T	TFAP4::FLI1	jaspar2022	MA1967.1	strong	-10	5
chr2	1613905	+	rs77054838	C	T	KLF3	jaspar2022	MA1516.1	strong	-3	7
chr2	449487	+	rs2667214	A	G	NFIX	jaspar2022	MA1528.1	strong	-14	2
chr2	167651885	-	rs16854016	A	C	Ptf1a	jaspar2022	MA1618.1	strong	-4	8
chr2	127107345	-	rs76516995	C	G	KLF16	jaspar2022	MA0741.1	strong	1	10
chr2	29011101	-	rs11684304	T	C	FOXD1	jaspar2022	MA0031.1	strong	-4	3
chr2	2744256	+	rs17040321	A	T	POU5F1	jaspar2022	MA1115.1	strong	-7	3
chr2	20474483	+	rs10205221	A	C	Ebf2	jaspar2022	MA1604.1	strong	-4	8
chr2	150860516	+	rs116660026	C	T	MSC	jaspar2022	MA0665.1	strong	-5	4
chr2	309480	-	rs6717613	G	A	FOSL2::JUN	jaspar2022	MA1131.1	strong	-8	2
chr2	42046923	-	rs4075500	C	T	SREBF2	jaspar2022	MA0596.1	strong	-7	2
chr2	12493327	-	rs62126668	C	T	MGA	jaspar2022	MA0801.1	strong	-3	4
chr2	170816965	+	rs3749034	G	A	FIGLA	jaspar2022	MA0820.1	strong	-3	6
chr2	55050820	-	rs17046628	C	G	ZIC1	jaspar2022	MA0696.1	strong	-9	4
chr2	176178202	-	rs2072588	G	C	KLF15	jaspar2022	MA1513.1	strong	-6	4
chr2	159904571	-	rs6760195	T	G	KLF11	jaspar2022	MA1512.1	strong	-2	8
chr2	9555777	+	rs12692386	A	G	EGR3	jaspar2022	MA0732.1	strong	-10	4
chr2	37348993	-	rs3770752	A	G	POU2F3	jaspar2022	MA0627.2	strong	-8	4
chr2	1140600	+	rs35738882	G	T	TFAP2C	jaspar2022	MA0524.2	strong	-9	2
chr2	113604322	+	rs10181525	C	T	ZEB1	jaspar2022	MA0103.3	strong	-6	4
chr2	134592581	+	rs78174526	G	A	Spi1	jaspar2022	MA0080.6	strong	-10	6
chr2	240893705	-	rs34977557	C	T	KLF11	jaspar2022	MA1512.1	strong	-7	3
chr2	200615386	+	rs10179330	A	G	ZNF454	jaspar2022	MA1712.1	strong	-1	16
chr2	61218198	-	rs6545847	C	T	RARB	jaspar2022	MA1552.1	strong	-5	8
chr2	118669144	-	rs655935	C	G	PLAG1	jaspar2022	MA0163.1	strong	-1	12
chr2	1591946	-	rs62114589	G	A	Ascl2	jaspar2022	MA0816.1	strong	-3	6
chr2	31075638	+	rs9973423	G	A	Hmx3	jaspar2022	MA0898.1	strong	-11	5
chr2	20042797	+	rs13029056	C	T	Atf3	jaspar2022	MA1988.1	strong	-2	8
chr2	170155605	+	rs16857804	A	G	Zfp335	jaspar2022	MA2002.1	strong	-6	4
chr2	9654700	-	rs72777063	C	T	TCF7L1	jaspar2022	MA1421.1	strong	-8	3
chr2	158501680	+	rs10198528	A	G	POU5F1	jaspar2022	MA1115.1	strong	-2	8
chr2	110104277	+	rs148535961	C	T	NR1H4::RXRA	jaspar2022	MA1146.1	strong	-8	6
chr2	32993287	-	rs10204908	A	G	ZNF274	jaspar2022	MA1592.1	strong	-3	12
chr2	48768505	+	rs10180731	T	C	IKZF1	jaspar2022	MA1508.1	strong	-4	7
chr2	33810367	+	rs72862969	A	G	Atf3	jaspar2022	MA1988.1	strong	-4	6
chr2	128787521	+	rs28377327	T	C	GLIS2	jaspar2022	MA0736.1	strong	-3	10
chr2	186848669	+	rs3100021	C	A	POU5F1	jaspar2022	MA1115.1	strong	-6	4
chr2	230867417	-	rs934824	G	C	Zfx	jaspar2022	MA0146.2	strong	-8	5
chr2	74120449	+	rs1667619	G	T	E2F6	jaspar2022	MA0471.2	strong	-3	9
chr2	20141640	-	rs11681098	C	T	REST	jaspar2022	MA0138.2	strong	-14	6
chr2	186570038	+	rs72903109	T	C	Sox5	jaspar2022	MA0087.2	strong	-8	4
chr2	12170134	-	rs16858362	A	G	POU2F2	jaspar2022	MA0507.2	strong	-3	10
chr2	33021874	-	rs59045998	G	T	POU2F2	jaspar2022	MA0507.2	strong	-4	9
chr2	182242413	+	rs2128046	G	A	NR4A1	jaspar2022	MA1112.2	strong	-9	2
chr2	28339205	-	rs116373677	G	A	ETV4	jaspar2022	MA0764.3	strong	-7	2
chr2	234363489	-	rs4613271	C	T	SATB1	jaspar2022	MA1963.1	strong	-7	5
chr2	221289647	+	rs6742114	A	G	POU2F1	jaspar2022	MA0785.1	strong	-9	2
chr2	216519164	-	rs76139302	T	C	PRDM9	jaspar2022	MA1723.1	strong	-19	4
chr2	205198280	+	rs112054448	C	T	NFIX	jaspar2022	MA1528.1	strong	-12	4
chr2	191927507	-	rs61166794	C	T	PRDM9	jaspar2022	MA1723.1	strong	-10	13
chr2	105626647	-	rs77041968	G	A	NKX2-8	jaspar2022	MA0673.1	strong	-4	4
chr2	675831	+	rs2293084	G	T	Foxj2	jaspar2022	MA0614.1	strong	-1	6
chr2	140063611	+	rs1527849	C	T	MTF1	jaspar2022	MA0863.1	strong	-13	-1
chr2	77484329	-	rs11675925	C	G	FOXO1::ELF1	jaspar2022	MA1953.1	strong	-5	8
chr2	73456388	+	rs79370894	C	A	Pou5f1::Sox2	jaspar2022	MA0142.1	strong	-7	7
chr2	172230834	-	rs12478419	G	A	ERF::NHLH1	jaspar2022	MA1938.1	strong	-10	6
chr2	8684992	-	rs115666711	C	T	ETV5::FIGLA	jaspar2022	MA1945.1	strong	-4	10
chr2	15768926	+	rs11675771	G	A	ZIC4	jaspar2022	MA0751.1	strong	-8	6
chr2	98394708	+	rs56352007	G	A	FOXO6	jaspar2022	MA0849.1	strong	-4	2
chr2	20584228	+	rs73919923	G	A	Stat5b	jaspar2022	MA1625.1	strong	-11	3
chr2	64858680	-	rs35640553	A	G	FOXO1::ELK3	jaspar2022	MA1955.1	strong	-8	5
chr2	29879111	-	rs12476676	C	T	FOS::JUNB	jaspar2022	MA1134.1	strong	-7	4
chr2	128443548	+	rs72847811	A	C	Sox1	jaspar2022	MA0870.1	strong	-2	12
chr2	43086446	+	rs61044338	C	G	THRB	jaspar2022	MA1576.1	strong	-15	3
chr2	237269448	+	rs6722218	A	G	LHX2	jaspar2022	MA0700.2	strong	-5	5
chr2	115161724	+	rs13313771	G	A	KLF14	jaspar2022	MA0740.2	strong	-2	6
chr2	20629357	-	rs72782402	C	T	Nrf1	jaspar2022	MA0506.2	strong	-8	6
chr2	8684992	-	rs115666711	C	T	SCRT1	jaspar2022	MA0743.2	strong	-6	9
chr2	105697819	-	rs10196110	C	T	TP63	jaspar2022	MA0525.2	strong	-6	11
chr2	180125825	-	rs1518431	G	A	BACH1	jaspar2022	MA1633.2	strong	-4	4
chr2	64858775	-	rs35513828	C	T	SOX8	jaspar2022	MA0868.2	strong	-6	3
chr2	3652284	-	rs112127556	C	T	Erg	jaspar2022	MA0474.3	strong	-7	6
chr2	136060046	-	rs2011946	C	A	Ar	jaspar2022	MA0007.3	strong	-14	2
chr2	240320163	-	rs6740382	G	A	ZNF148	jaspar2022	MA1653.1	strong	-8	3
chr2	208369969	-	rs28386802	G	T	SIX2	jaspar2022	MA1119.1	strong	-9	6
chr2	203581026	-	rs143115991	C	T	MLXIPL	jaspar2022	MA0664.1	strong	-4	5
chr2	19079477	-	rs10208636	C	T	NR1I3	jaspar2022	MA1534.1	strong	-5	3
chr2	167331268	+	rs140658276	G	A	TFAP2A	jaspar2022	MA0810.1	strong	-9	2
chr2	26178661	-	rs1560866	C	T	ZNF418	jaspar2022	MA1980.1	strong	-3	11
chr2	106886900	+	rs1034812	G	A	PLAG1	jaspar2022	MA0163.1	strong	-13	-1
chr2	29011101	-	rs11684304	T	C	Foxf1	jaspar2022	MA1606.1	strong	-5	5
chr2	186533889	+	rs1869031	G	A	BCL6B	jaspar2022	MA0731.1	strong	-9	7
chr2	10006493	+	rs13394227	G	A	TFAP2B	jaspar2022	MA0811.1	strong	-9	2
chr2	33029656	-	rs12623214	A	G	MAF::NFE2	jaspar2022	MA0501.1	strong	-13	1
chr2	16636277	+	rs2342436	C	T	JUNB	jaspar2022	MA0490.2	strong	-3	9
chr2	120590036	+	rs11688682	G	C	HSF1	jaspar2022	MA0486.2	strong	-5	7
chr2	70985275	-	rs61732279	T	C	SP4	jaspar2022	MA0685.2	strong	-3	5
chr2	45169331	+	rs13408180	C	T	TFAP2C	jaspar2022	MA0814.2	strong	-5	8
chr2	176178143	+	rs2072589	C	T	BHLHE40	jaspar2022	MA0464.2	strong	-4	5
chr2	115161724	+	rs13313771	G	A	SP2	jaspar2022	MA0516.3	strong	-2	6
chr2	29529828	+	rs4666235	C	A	Mafg	jaspar2022	MA0659.3	strong	-6	8
chr2	207893345	+	rs1023930	C	G	SP1	jaspar2022	MA0079.5	strong	-8	-1
chr2	237703368	-	rs3769099	T	C	KLF7	jaspar2022	MA1959.1	strong	1	8
chr2	223081237	+	rs112329056	G	A	Sox1	jaspar2022	MA0870.1	strong	-4	10
chr2	191229090	+	rs17511026	G	A	NEUROD1	jaspar2022	MA1109.1	strong	-6	6
chr2	73887270	+	rs11890369	A	G	ZKSCAN5	jaspar2022	MA1652.1	strong	-3	10
chr2	172260525	+	rs4578823	G	A	Six4	jaspar2022	MA2001.1	strong	-3	7
chr2	133600489	+	rs74636976	C	T	TFAP2A	jaspar2022	MA0872.1	strong	-11	1
chr2	177211800	-	rs78286132	T	C	NR1D1	jaspar2022	MA1531.1	strong	-1	13
chr2	12170378	+	rs17617753	A	G	SPIC	jaspar2022	MA0687.1	strong	-8	5
chr2	9844238	-	rs530863404	A	C	ZNF136	jaspar2022	MA1588.1	strong	-11	3
chr2	169285619	-	rs9653235	C	A	ZNF324	jaspar2022	MA1977.1	strong	-2	18
chr2	106284317	+	rs77471303	T	G	NR4A1	jaspar2022	MA1112.2	strong	-6	5
chr2	158487446	+	rs78434609	G	A	Dux	jaspar2022	MA0611.2	strong	-8	7
chr2	1729065	-	rs73182725	C	G	Tfcp2l1	jaspar2022	MA0145.2	strong	-13	-1
chr2	177663632	-	rs1544003	A	G	KLF9	jaspar2022	MA1107.2	strong	-11	4
chr2	238586769	+	rs10210516	C	T	MYC	jaspar2022	MA0147.3	strong	-5	6
chr2	231522995	+	rs72991338	A	G	HLF	jaspar2022	MA0043.3	strong	-9	4
chr2	11676138	+	rs7575374	G	A	RFX1	jaspar2022	MA0509.3	strong	-13	2
chr2	231017382	+	rs4973369	A	G	SOX2	jaspar2022	MA0143.4	strong	-4	6
chr2	235407129	+	rs10186115	G	A	SNAI3	jaspar2022	MA1559.1	strong	-3	6
chr2	219552220	-	rs34490902	G	C	Ebf2	jaspar2022	MA1604.1	strong	-8	4
chr2	218322644	-	rs10203039	T	C	Rarb	jaspar2022	MA0858.1	strong	-15	1
chr2	10722150	-	rs76971488	T	C	SNAI1	jaspar2022	MA1558.1	strong	-6	3
chr2	29270841	-	rs75184497	T	C	FOXO1::ELF1	jaspar2022	MA1953.1	strong	-10	3
chr2	172382040	-	rs4972817	G	T	ZKSCAN5	jaspar2022	MA1652.1	strong	-8	5
chr2	25972100	-	rs80007925	C	T	ASCL1	jaspar2022	MA1631.1	strong	-8	4
chr2	128305261	-	rs73956995	C	G	NFIB	jaspar2022	MA1643.1	strong	-14	6
chr2	12006660	-	rs11896050	T	G	Foxq1	jaspar2022	MA0040.1	strong	-2	8
chr2	151064058	-	rs6731235	G	A	ZNF768	jaspar2022	MA1731.1	strong	-7	10
chr2	65577110	+	rs12464651	A	G	POU3F2	jaspar2022	MA0787.1	strong	-2	9
chr2	40242539	-	rs443236	C	A	ZNF140	jaspar2022	MA1589.1	strong	-12	8
chr2	54803781	-	rs2578714	G	A	IRF4	jaspar2022	MA1419.1	strong	-8	6
chr2	102893225	+	rs10181783	G	A	ZNF16	jaspar2022	MA1654.1	strong	-4	18
chr2	10722150	-	rs76971488	T	C	SNAI3	jaspar2022	MA1559.1	strong	-6	3
chr2	177663632	+	rs1544003	A	G	KLF1	jaspar2022	MA0493.2	strong	-7	1
chr2	172230834	+	rs12478419	G	A	ASCL1	jaspar2022	MA1100.2	strong	-3	6
chr2	131494217	-	rs7599897	C	T	Prdm4	jaspar2022	MA1647.2	strong	-7	9
chr2	11698723	+	rs11683832	T	A	NFATC4	jaspar2022	MA1525.2	strong	-7	2
chr2	54432805	-	rs11694121	C	G	TCF3	jaspar2022	MA0522.3	strong	-6	4
chr2	239292173	-	rs1467296	A	G	Ptf1A	jaspar2022	MA1620.1	strong	-5	6
chr2	230220187	-	rs7581442	G	A	Wt1	jaspar2022	MA1627.1	strong	-7	6
chr2	221817228	+	rs1895574	A	T	FOSL2::JUN	jaspar2022	MA1130.1	strong	-5	6
chr2	61588428	+	rs79953660	C	T	SP5	jaspar2022	MA1965.1	strong	-2	7
chr2	183123724	-	rs10497619	G	C	Nr2f6	jaspar2022	MA0677.1	strong	-4	9
chr2	20042797	+	rs13029056	C	T	FOSL2::JUNB	jaspar2022	MA1138.1	strong	-2	7
chr2	108534410	+	rs375814245	C	G	SP5	jaspar2022	MA1965.1	strong	-3	6
chr2	177663632	+	rs1544003	A	G	PRDM9	jaspar2022	MA1723.1	strong	-9	14
chr2	65070552	-	rs2723086	C	T	ETV2::FOXI1	jaspar2022	MA1942.1	strong	-4	10
chr2	98309949	-	rs72819905	G	C	BHLHE41	jaspar2022	MA0636.1	strong	-5	4
chr2	109285446	-	rs76608773	G	A	Zic2	jaspar2022	MA1629.1	strong	-6	7
chr2	86747711	-	rs34353387	A	C	MAF::NFE2	jaspar2022	MA0501.1	strong	-13	1
chr2	12167684	-	rs12617169	C	T	Nr1H2	jaspar2022	MA1996.1	strong	-2	8
chr2	106284317	+	rs77471303	T	G	FOXH1	jaspar2022	MA0479.1	strong	-5	5
chr2	177628985	+	rs6705405	A	G	ETV2::FOXI1	jaspar2022	MA1942.1	strong	-7	7
chr2	236284409	-	rs13401600	C	T	GATA6	jaspar2022	MA1104.2	strong	-5	7
chr2	153872280	-	rs62174125	C	T	E2F8	jaspar2022	MA0865.2	strong	-6	5
chr2	186131496	+	rs10189845	C	A	SOX4	jaspar2022	MA0867.2	strong	-3	6
chr2	40227805	+	rs402307	C	A	Sox5	jaspar2022	MA0087.2	strong	-5	7
chr2	131425019	-	rs4513337	G	C	EGR2	jaspar2022	MA0472.2	strong	-3	7
chr2	36256214	+	rs2699165	T	A	MYOD1	jaspar2022	MA0499.2	strong	-9	3
chr2	5725444	+	rs77940537	G	C	BATF::JUN	jaspar2022	MA0462.2	strong	-3	7
chr2	237591354	-	rs6745883	T	C	SREBF2	jaspar2022	MA0596.1	strong	-2	7
chr2	225354604	+	rs4347829	T	C	FOXO1::ELF1	jaspar2022	MA1953.1	strong	-5	8
chr2	10834165	+	rs1734411	T	C	Spz1	jaspar2022	MA0111.1	strong	-4	6
chr2	128269661	-	rs734193	A	G	ZNF460	jaspar2022	MA1596.1	strong	-4	11
chr2	1591946	+	rs62114589	G	A	TFAP4::FLI1	jaspar2022	MA1967.1	strong	-9	6
chr2	1753136	+	rs6726313	C	T	POU6F2	jaspar2022	MA0793.1	strong	-7	2
chr2	129871034	-	rs6705560	T	G	Hmx1	jaspar2022	MA0896.1	strong	-11	5
chr2	136801727	+	rs12614492	T	C	Pou5f1::Sox2	jaspar2022	MA0142.1	strong	-8	6
chr2	54432067	-	rs74259971	T	C	SRY	jaspar2022	MA0084.1	strong	-1	7
chr2	183124264	-	rs75728791	C	T	ZNF257	jaspar2022	MA1710.1	strong	-2	9
chr2	109398592	-	rs11885439	C	A	ETV2::DRGX	jaspar2022	MA1940.1	strong	-1	12
chr2	119218673	-	rs113108484	C	T	Zic2	jaspar2022	MA1629.1	strong	-3	10
chr2	8574639	+	rs186963	C	T	NKX2-3	jaspar2022	MA0672.1	strong	-5	4
chr2	29076518	-	rs28692484	C	G	PAX1	jaspar2022	MA0779.1	strong	-10	6
chr2	183123903	-	rs77288890	G	A	POU4F2	jaspar2022	MA0683.1	strong	-12	3
chr2	227447787	-	rs146505974	A	C	Tbx6	jaspar2022	MA1567.2	strong	-8	3
chr2	191288063	+	rs2168166	G	A	Sox5	jaspar2022	MA0087.2	strong	-7	5
chr2	127649372	+	rs2243824	A	C	POU2F2	jaspar2022	MA0507.2	strong	-3	10
chr2	148998651	+	rs113245240	C	T	SP2	jaspar2022	MA0516.3	strong	-4	4
chr2	186131069	+	rs13383401	A	G	Irf1	jaspar2022	MA0050.3	strong	-10	4
chr2	29290534	-	rs113919317	A	G	TCF3	jaspar2022	MA0522.3	strong	-6	4
chr2	132652324	+	rs2315599	A	G	Irf1	jaspar2022	MA0050.3	strong	-11	3
chr2	239319560	-	rs925738	C	T	NR2C2	jaspar2022	MA0504.1	strong	-5	9
chr2	237858606	+	rs3754700	G	A	ZNF384	jaspar2022	MA1125.1	strong	-8	3
chr2	195898695	+	rs2009119	C	T	ZNF76	jaspar2022	MA1716.1	strong	-11	9
chr2	20191520	-	rs7563253	C	G	EBF3	jaspar2022	MA1637.1	strong	-9	3
chr2	171523139	+	rs115283512	C	T	HEY1	jaspar2022	MA0823.1	strong	-6	3
chr2	73103095	-	rs73943410	G	A	ZKSCAN1	jaspar2022	MA1585.1	strong	-5	4
chr2	42722665	+	rs2888840	C	T	SIX1	jaspar2022	MA1118.1	strong	-6	4
chr2	70715269	-	rs3755370	A	G	ZSCAN31	jaspar2022	MA1722.1	strong	-15	3
chr2	37524641	+	rs13407307	C	T	SP9	jaspar2022	MA1564.1	strong	-4	7
chr2	28339205	-	rs116373677	G	A	ELK1::HOXA1	jaspar2022	MA1931.1	strong	-11	2
chr2	121907911	+	rs72833041	A	G	ZNF257	jaspar2022	MA1710.1	strong	-9	2
chr2	37182005	-	rs11895882	A	G	POU5F1B	jaspar2022	MA0792.1	strong	-6	2
chr2	37376242	+	rs17020624	A	C	TFAP2C	jaspar2022	MA0815.1	strong	-11	1
chr2	130872839	+	rs74602103	G	A	Esrrg	jaspar2022	MA0643.1	strong	-2	7
chr2	231017649	-	rs4973372	A	G	PHOX2B	jaspar2022	MA0681.2	strong	-10	5
chr2	230957507	-	rs59509830	C	G	ZNF740	jaspar2022	MA0753.2	strong	-5	7
chr2	203581026	-	rs143115991	C	T	HES5	jaspar2022	MA0821.2	strong	-4	5
chr2	47096472	+	rs4952870	T	C	HOXB13	jaspar2022	MA0901.2	strong	-6	7
chr2	28982032	+	rs4483996	C	A	ZNF740	jaspar2022	MA0753.2	strong	-8	4
chr2	179428786	+	rs7579684	A	G	SCRT2	jaspar2022	MA0744.2	strong	-10	5
chr2	65436100	+	rs11126038	C	G	KLF4	jaspar2022	MA0039.4	strong	-4	7
chr2	239319560	-	rs925738	C	T	NR1H2::RXRA	jaspar2022	MA0115.1	strong	-7	9
chr2	239291824	-	rs35465535	T	C	PLAGL2	jaspar2022	MA1548.1	strong	-8	1
chr2	236284289	+	rs13414576	A	G	ONECUT3	jaspar2022	MA0757.1	strong	-9	4
chr2	226495935	-	rs76766045	C	T	PAX1	jaspar2022	MA0779.1	strong	-10	6
chr2	223625776	+	rs6706276	G	A	ZKSCAN3	jaspar2022	MA1973.1	strong	-8	11
chr2	216293091	+	rs10169152	C	T	Sox6	jaspar2022	MA0515.1	strong	-6	3
chr2	191927507	-	rs61166794	C	T	ZNF675	jaspar2022	MA1714.1	strong	-9	11
chr2	120909782	-	rs1211451	A	G	SREBF1	jaspar2022	MA0595.1	strong	-5	4
chr2	68368257	-	rs72892058	C	G	ZIM3	jaspar2022	MA1709.1	strong	-2	12
chr2	172380506	+	rs7593562	G	T	ZKSCAN5	jaspar2022	MA1652.1	strong	-4	9
chr2	1593932	-	rs34988918	C	T	TAL1::TCF3	jaspar2022	MA0091.1	strong	-9	2
chr2	173207353	-	rs4972534	G	A	KLF3	jaspar2022	MA1516.1	strong	-5	5
chr2	75056381	+	rs6546951	C	T	E2F7	jaspar2022	MA0758.1	strong	-6	7
chr2	75453926	+	rs11886595	T	C	TBX20	jaspar2022	MA0689.1	strong	-6	4
chr2	109318692	+	rs10197561	T	C	KLF6	jaspar2022	MA1517.1	strong	-5	5
chr2	10884125	-	rs114846934	C	G	ZNF528	jaspar2022	MA1597.1	strong	-5	11
chr2	171523139	-	rs115283512	C	T	Npas2	jaspar2022	MA0626.1	strong	-6	3
chr2	171524363	-	rs6730957	C	A	ZNF416	jaspar2022	MA1979.1	strong	-6	4
chr2	9555777	+	rs12692386	A	G	ETV3	jaspar2022	MA0763.1	strong	-3	6
chr2	170892495	-	rs10930446	T	C	RFX4	jaspar2022	MA0799.2	strong	-3	13
chr2	113285129	+	rs11889663	T	C	Nrf1	jaspar2022	MA0506.2	strong	-5	9
chr2	42533061	-	rs62144826	A	G	RFX5	jaspar2022	MA0510.2	strong	-7	8
chr2	96907035	+	rs62152907	G	A	SP2	jaspar2022	MA0516.3	strong	-3	5
chr2	179428786	+	rs7579684	A	G	MAX	jaspar2022	MA0058.3	strong	-5	4
chr2	148999677	+	rs6739835	T	G	SP1	jaspar2022	MA0079.5	strong	-8	-1
chr2	237475597	-	rs577381823	G	A	INSM1	jaspar2022	MA0155.1	strong	-11	-1
chr2	235407129	+	rs10186115	G	A	PRDM9	jaspar2022	MA1723.1	strong	-12	11
chr2	223724227	+	rs55757406	A	C	REL	jaspar2022	MA0101.1	strong	-9	-1
chr2	219864523	+	rs77447459	T	G	ELK1::SREBF2	jaspar2022	MA1933.1	strong	-8	7
chr2	216519164	-	rs76139302	T	C	Plagl1	jaspar2022	MA1615.1	strong	-5	7
chr2	25877737	+	rs191831463	G	C	ZNF610	jaspar2022	MA1713.1	strong	-4	9
chr2	121100035	-	rs139451315	G	A	JDP2	jaspar2022	MA0655.1	strong	-2	6
chr2	9675470	-	rs4669414	G	C	ZNF574	jaspar2022	MA1982.1	strong	-4	10
chr2	162838828	+	rs28628141	T	G	ZNF16	jaspar2022	MA1654.1	strong	-14	8
chr2	6986462	+	rs34429264	C	T	NR2F1	jaspar2022	MA1537.1	strong	-4	10
chr2	106886373	-	rs114574216	G	A	GLIS1	jaspar2022	MA0735.1	strong	-5	10
chr2	64858775	-	rs35513828	C	T	SOX14	jaspar2022	MA1562.1	strong	-5	4
chr2	171521922	-	rs884408	G	A	ZBTB26	jaspar2022	MA1579.1	strong	-11	3
chr2	181715305	+	rs10497583	C	A	JUN::JUNB	jaspar2022	MA1132.1	strong	-8	1
chr2	170823570	+	rs3791869	A	G	ZNF530	jaspar2022	MA1981.1	strong	-2	15
chr2	3471628	+	rs12714378	T	A	JUN	jaspar2022	MA0488.1	strong	-9	3
chr2	55282669	-	rs2589061	C	T	DUX4	jaspar2022	MA0468.1	strong	-4	6
chr2	38160182	-	rs7587673	T	G	MEOX1	jaspar2022	MA0661.1	strong	-5	4
chr2	23637306	+	rs7422570	G	A	NKX6-3	jaspar2022	MA1530.1	strong	-3	5
chr2	29446669	-	rs72792472	A	C	ZIM3	jaspar2022	MA1709.1	strong	-7	7
chr2	237673658	+	rs6725051	G	T	ATF4	jaspar2022	MA0833.2	strong	-3	10
chr2	206176329	+	rs3732083	T	C	LHX9	jaspar2022	MA0701.2	strong	-4	3
chr2	32712998	+	rs57438439	C	G	NR1D2	jaspar2022	MA1532.2	strong	-13	1
chr2	12006743	+	rs11897150	T	C	TFEC	jaspar2022	MA0871.2	strong	-4	6
chr2	70746331	+	rs13010721	T	C	Thap11	jaspar2022	MA1573.2	strong	-11	2
chr2	104835868	-	rs6739199	C	T	POU2F2	jaspar2022	MA0507.2	strong	-10	3
chr2	120540877	+	rs72964791	C	T	MITF	jaspar2022	MA0620.3	strong	-5	12
chr2	237475597	+	rs577381823	G	A	ZNF574	jaspar2022	MA1982.1	strong	-5	9
chr2	235606181	+	rs13425802	C	A	Nr2F6	jaspar2022	MA0728.1	strong	-1	13
chr2	231015336	+	rs77092627	C	G	TFAP2E	jaspar2022	MA1569.1	strong	-8	2
chr2	219702688	+	rs6436160	C	T	Nobox	jaspar2022	MA0125.1	strong	-4	3
chr2	197108957	+	rs4850762	C	T	THRB	jaspar2022	MA1574.1	strong	-4	10
chr2	3381054	-	rs6706868	G	A	E2F7	jaspar2022	MA0758.1	strong	-12	1
chr2	20490804	+	rs342063	A	C	ZNF707	jaspar2022	MA1715.1	strong	-1	13
chr2	116498474	-	rs7583492	A	G	FOS	jaspar2022	MA0476.1	strong	-8	2
chr2	148999677	-	rs6739835	T	G	ZNF148	jaspar2022	MA1653.1	strong	-9	2
chr2	26430509	-	rs116363700	G	A	ZNF669	jaspar2022	MA1985.1	strong	-4	10
chr2	88602214	-	rs11681299	C	T	POU3F4	jaspar2022	MA0789.1	strong	-1	7
chr2	105814811	-	rs74765169	G	C	ZIC5	jaspar2022	MA1584.1	strong	-6	9
chr2	106576008	+	rs4302209	G	A	ZNF257	jaspar2022	MA1710.1	strong	-5	6
chr2	17800322	+	rs300160	G	A	TFAP4	jaspar2022	MA0691.1	strong	-7	2
chr2	12006743	+	rs11897150	T	C	MLXIPL	jaspar2022	MA0664.1	strong	-4	5
chr2	85912681	+	rs2945825	C	T	FOS::JUNB	jaspar2022	MA1134.1	strong	-2	9
chr2	42049211	+	rs7583016	T	A	NKX2-8	jaspar2022	MA0673.1	strong	-4	4
chr2	170363139	+	rs13002299	T	C	FOXO1::ELK3	jaspar2022	MA1955.1	strong	-5	8
chr2	16094059	-	rs28727518	C	G	KLF7	jaspar2022	MA1959.1	strong	-3	5
chr2	130827564	-	rs2253155	A	G	Sox3	jaspar2022	MA0514.2	strong	-4	6
chr2	238586877	+	rs10186403	G	A	Elf5	jaspar2022	MA0136.3	strong	-6	5
chr2	234363489	+	rs4613271	C	T	ELF1	jaspar2022	MA0473.3	strong	-3	10
chr2	218322644	-	rs10203039	T	C	Elf5	jaspar2022	MA0136.3	strong	-4	7
chr2	239285613	+	rs6734425	C	G	ATF6	jaspar2022	MA1466.1	strong	-6	7
chr2	238586877	+	rs10186403	G	A	EWSR1-FLI1	jaspar2022	MA0149.1	strong	-14	3
chr2	218322644	-	rs10203039	T	C	RARA::RXRG	jaspar2022	MA1149.1	strong	-15	2
chr2	109677572	+	rs150437425	C	T	NKX2-8	jaspar2022	MA0673.1	strong	-1	7
chr2	105515478	-	rs17031063	G	T	ZNF410	jaspar2022	MA0752.1	strong	-5	11
chr2	17800875	+	rs73918922	G	A	NR2F1	jaspar2022	MA1537.1	strong	-8	6
chr2	132550226	+	rs56994242	A	G	OSR2	jaspar2022	MA1646.1	strong	-8	3
chr2	4882740	+	rs6542644	T	C	IKZF1	jaspar2022	MA1508.1	strong	-4	7
chr2	170363368	+	rs17425425	A	G	Foxj2	jaspar2022	MA0614.1	strong	-2	5
chr2	97589830	+	rs1814505	G	A	ZBTB14	jaspar2022	MA1650.1	strong	-6	5
chr2	121907911	-	rs72833041	A	G	ZNF148	jaspar2022	MA1653.1	strong	-2	9
chr2	3652284	-	rs112127556	C	T	FOXJ2::ELF1	jaspar2022	MA1952.1	strong	-5	8
chr2	40227805	-	rs402307	C	A	Sox6	jaspar2022	MA0515.1	strong	-4	5
chr2	33704389	+	rs1375195	A	C	VSX2	jaspar2022	MA0726.1	strong	-6	1
chr2	196955921	-	rs6434894	G	A	CLOCK	jaspar2022	MA0819.2	strong	-4	5
chr2	86221285	+	rs749579	A	G	ETV1	jaspar2022	MA0761.2	strong	-8	5
chr2	102893225	-	rs10181783	G	A	Tfcp2l1	jaspar2022	MA0145.2	strong	-2	11
chr2	188709066	-	rs13404947	C	T	Nr2e1	jaspar2022	MA0676.1	strong	-1	7
chr2	1594752	+	rs75564936	G	A	ZNF76	jaspar2022	MA1716.1	strong	-7	13
chr2	46494342	-	rs1562454	A	C	ZNF24	jaspar2022	MA1124.1	strong	-10	2
chr2	47063652	+	rs6750227	C	T	EBF3	jaspar2022	MA1637.1	strong	-2	10
chr2	109242978	+	rs13005715	T	C	JUN::JUNB	jaspar2022	MA1132.1	strong	-2	7
chr2	54432805	+	rs11694121	C	G	Zic2	jaspar2022	MA1629.1	strong	-10	3
chr2	45839579	+	rs1463157	C	T	SREBF1	jaspar2022	MA0595.1	strong	-4	5
chr2	23637306	+	rs7422570	G	A	HOXC12	jaspar2022	MA0906.1	strong	-4	6
chr2	171524098	+	rs6749185	G	C	ERF::NHLH1	jaspar2022	MA1938.1	strong	-9	7
chr2	98309949	+	rs72819905	G	C	HEY2	jaspar2022	MA0649.1	strong	-5	4
chr2	168169307	-	rs4667565	C	G	GLIS3	jaspar2022	MA0737.1	strong	-7	6
chr2	105098729	-	rs12616421	C	A	TCF7L1	jaspar2022	MA1421.1	strong	-8	3
chr2	8576074	+	rs4669292	A	G	FOXD1	jaspar2022	MA0031.1	strong	1	7
chr2	181715305	+	rs10497583	C	A	Atf3	jaspar2022	MA1988.1	strong	-8	2
chr2	106280475	+	rs1963915	G	A	MGA::EVX1	jaspar2022	MA1960.1	strong	-7	4
chr2	234375711	-	rs7572928	C	T	TFAP2C	jaspar2022	MA0814.2	strong	-6	7
chr2	223081075	+	rs113802360	T	G	HNF1B	jaspar2022	MA0153.2	strong	-1	11
chr2	70716718	+	rs7597774	A	C	TFAP2C	jaspar2022	MA0814.2	strong	-3	10
chr2	25234839	-	rs11695471	T	A	ZNF263	jaspar2022	MA0528.2	strong	-2	9
chr2	11688504	+	rs11889885	G	A	SNAI2	jaspar2022	MA0745.2	strong	-4	8
chr2	176554327	-	rs72924846	T	C	Irf1	jaspar2022	MA0050.3	strong	-4	10
chr2	126700184	+	rs7597899	T	C	MAFK	jaspar2022	MA0496.3	strong	-8	6
chr2	69742001	-	rs13429773	G	A	ZEB1	jaspar2022	MA0103.3	strong	-5	5
chr2	240320163	-	rs6740382	G	A	KLF4	jaspar2022	MA0039.4	strong	-8	3
chr2	227447787	-	rs146505974	A	C	RXRA::VDR	jaspar2022	MA0074.1	strong	-12	2
chr2	131494112	-	rs12691980	G	A	KLF2	jaspar2022	MA1515.1	strong	-3	7
chr2	26178611	+	rs1560867	G	T	MEF2C	jaspar2022	MA0497.1	strong	-10	4
chr2	55232237	-	rs17046778	T	G	ERF::FIGLA	jaspar2022	MA1934.1	strong	-6	9
chr2	177634444	+	rs79165810	A	G	PATZ1	jaspar2022	MA1961.1	strong	-4	7
chr2	102538616	+	rs77375846	T	C	HOXB6	jaspar2022	MA1500.1	strong	-4	3
chr2	64328076	-	rs4671086	C	T	ERF::FIGLA	jaspar2022	MA1934.1	strong	-6	9
chr2	3285447	+	rs7565990	C	A	Hmx1	jaspar2022	MA0896.1	strong	-5	11
chr2	37523837	-	rs4352210	A	G	IRF6	jaspar2022	MA1509.1	strong	-6	2
chr2	75024234	-	rs2422088	T	C	OLIG2	jaspar2022	MA0678.1	strong	-4	5
chr2	54108296	+	rs2287645	C	A	IRF8	jaspar2022	MA0652.1	strong	-6	7
chr2	47063361	-	rs4953455	C	T	PLAG1	jaspar2022	MA0163.1	strong	-3	10
chr2	241813045	-	rs117036420	T	C	E2F8	jaspar2022	MA0865.2	strong	-6	5
chr2	241124033	-	rs2302052	G	A	MYOG	jaspar2022	MA0500.2	strong	-4	7
chr2	48768505	-	rs10180731	T	C	GABPA	jaspar2022	MA0062.3	strong	-3	10
chr2	109677572	+	rs150437425	C	T	Nkx3-2	jaspar2022	MA0122.3	strong	-5	7
chr2	69178325	-	rs115780354	C	T	EBF1	jaspar2022	MA0154.4	strong	-4	10
chr2	231017649	-	rs4973372	A	G	BACH2	jaspar2022	MA1470.1	strong	-10	9
chr2	221435337	+	rs3770198	C	T	ZNF707	jaspar2022	MA1715.1	strong	-2	12
chr2	205712804	+	rs849547	G	C	ZNF549	jaspar2022	MA1728.1	strong	-9	2
chr2	6605920	+	rs11675022	C	A	OSR2	jaspar2022	MA1646.1	strong	-9	2
chr2	171523139	+	rs115283512	C	T	TFEB	jaspar2022	MA0692.1	strong	-6	3
chr2	17799936	+	rs73918918	T	C	THRB	jaspar2022	MA1576.1	strong	-4	14
chr2	132550009	+	rs72851129	C	A	TCF7L1	jaspar2022	MA1421.1	strong	-6	5
chr2	98309949	+	rs72819905	G	C	HEY1	jaspar2022	MA0823.1	strong	-5	4
chr2	235070527	+	rs4663541	G	A	JUND	jaspar2022	MA0491.2	strong	-4	8
chr2	32883653	+	rs6725718	C	A	EMX1	jaspar2022	MA0612.2	strong	-2	5
chr2	29879784	-	rs4233750	T	C	Nfat5	jaspar2022	MA0606.2	strong	-7	4
chr2	186849139	+	rs6725956	C	G	KLF1	jaspar2022	MA0493.2	strong	-6	2
chr2	109388057	-	rs6759953	T	C	Vdr	jaspar2022	MA0693.3	strong	-7	3
chr2	234549192	-	rs72977539	C	G	TEAD3	jaspar2022	MA0808.1	strong	-6	1
chr2	53630178	-	rs10186174	G	A	ZNF140	jaspar2022	MA1589.1	strong	-6	14
chr2	8684992	-	rs115666711	C	T	PLAG1	jaspar2022	MA0163.1	strong	-3	10
chr2	182242758	-	rs2170402	A	G	PKNOX2	jaspar2022	MA0783.1	strong	-2	9
chr2	64858705	+	rs35142374	G	A	ZNF701	jaspar2022	MA1987.1	strong	-4	16
chr2	119679194	+	rs13425982	C	G	ZBTB14	jaspar2022	MA1650.1	strong	-5	6
chr2	10884225	+	rs114030772	T	C	Zfp335	jaspar2022	MA2002.1	strong	-7	3
chr2	173227236	+	rs2119123	A	C	POU5F1	jaspar2022	MA1115.1	strong	-7	3
chr2	170816965	+	rs3749034	G	A	Ptf1A	jaspar2022	MA1620.1	strong	-4	7
chr2	240800567	-	rs11885091	G	A	RFX4	jaspar2022	MA0799.2	strong	-2	14
chr2	238397627	+	rs3739070	A	C	MYOD1	jaspar2022	MA0499.2	strong	-6	6
chr2	214671512	-	rs6714662	C	T	REST	jaspar2022	MA0138.2	strong	-17	3
chr2	148998573	+	rs6735691	T	C	ELK1	jaspar2022	MA0028.2	strong	-2	7
chr2	74849662	-	rs3771788	A	C	TFAP2C	jaspar2022	MA0524.2	strong	-2	9
chr2	152518872	+	rs10182254	C	T	Sox17	jaspar2022	MA0078.2	strong	-9	4
chr2	119218673	-	rs113108484	C	T	Zic3	jaspar2022	MA0697.2	strong	-4	8
chr2	29443	+	rs4637157	T	C	CEBPE	jaspar2022	MA0837.2	strong	-7	4
chr2	132652417	+	rs10189715	A	G	ZEB1	jaspar2022	MA0103.3	strong	-3	7
chr2	51292278	-	rs10490143	A	T	MEF2A	jaspar2022	MA0052.4	strong	-9	5
chr2	9532676	-	rs11687228	C	T	Gata3	jaspar2022	MA0037.4	strong	-5	6
chr2	231190970	+	rs6749936	C	T	ZNF416	jaspar2022	MA1979.1	strong	-4	6
chr2	227456053	+	rs12615278	C	A	POU2F1::SOX2	jaspar2022	MA1962.1	strong	-11	5
chr2	220902567	+	rs34569896	C	G	FOXO1::ELF1	jaspar2022	MA1953.1	strong	-8	5
chr2	88095582	-	rs2970909	C	T	NR1H2::RXRA	jaspar2022	MA0115.1	strong	-8	8
chr2	176553874	+	rs4894125	C	A	IRF3	jaspar2022	MA1418.1	strong	-16	4
chr2	74066983	-	rs10168410	A	T	ZNF8	jaspar2022	MA1718.1	strong	-1	18
chr2	33030332	-	rs3820914	C	T	Ebf2	jaspar2022	MA1604.1	strong	-3	9
chr2	30447171	-	rs2949682	T	C	Prdm15	jaspar2022	MA1616.1	strong	-9	5
chr2	12171453	+	rs111348707	T	C	ARNT2	jaspar2022	MA1464.1	strong	-4	5
chr2	179227067	+	rs11898291	T	C	Dmbx1	jaspar2022	MA0883.1	strong	-10	6
chr2	37182005	-	rs11895882	A	G	POU3F3	jaspar2022	MA0788.1	strong	-8	4
chr2	55182184	+	rs6723598	C	A	RARA	jaspar2022	MA0729.1	strong	-14	3
chr2	172726126	+	rs6733278	A	C	DMRTC2	jaspar2022	MA1479.1	strong	-8	3
chr2	30284474	-	rs12467407	C	T	STAT3	jaspar2022	MA0144.2	strong	-3	7
chr2	16636277	+	rs2342436	C	T	BATF3	jaspar2022	MA0835.2	strong	-2	8
chr2	37182005	-	rs11895882	A	G	POU2F2	jaspar2022	MA0507.2	strong	-9	4
chr2	54116055	-	rs9808489	T	G	TEAD4	jaspar2022	MA0809.2	strong	-7	4
chr2	227939925	+	rs2894645	G	A	Spi1	jaspar2022	MA0080.6	strong	-6	10
chr2	239227891	+	rs291337	T	C	NFIX	jaspar2022	MA1528.1	strong	-13	3
chr2	204483832	+	rs1447486	A	G	ERF::FIGLA	jaspar2022	MA1934.1	strong	-4	11
chr2	12170378	+	rs17617753	A	G	FOXO1::FLI1	jaspar2022	MA1956.1	strong	-8	5
chr2	29290485	-	rs75146208	A	G	ZSCAN31	jaspar2022	MA1722.1	strong	-17	1
chr2	88094952	+	rs2919885	G	A	DMRTC2	jaspar2022	MA1479.1	strong	-7	4
chr2	33782598	+	rs7560254	A	G	SNAI1	jaspar2022	MA1558.1	strong	-5	4
chr2	153872280	-	rs62174125	C	T	ZNF680	jaspar2022	MA1729.1	strong	-10	4
chr2	10722150	+	rs76971488	T	C	Ptf1A	jaspar2022	MA1620.1	strong	-7	4
chr2	12167684	-	rs12617169	C	T	FOS	jaspar2022	MA1951.1	strong	-3	10
chr2	166125780	-	rs666833	C	T	ZNF140	jaspar2022	MA1589.1	strong	-16	4
chr2	168938261	+	rs480562	A	T	MEIS1	jaspar2022	MA1639.1	strong	-7	5
chr2	134405445	-	rs113015799	T	C	NFIC	jaspar2022	MA1527.1	strong	-2	14
chr2	238397627	+	rs3739070	A	C	Bhlha15	jaspar2022	MA1472.2	strong	-6	5
chr2	128638185	+	rs72975385	G	T	NFIL3	jaspar2022	MA0025.2	strong	-3	9
chr2	10834363	-	rs11903377	C	T	TFEC	jaspar2022	MA0871.2	strong	-3	7
chr2	179428786	+	rs7579684	A	G	BHLHE40	jaspar2022	MA0464.2	strong	-5	4
chr2	65491681	+	rs840950	C	G	Bhlha15	jaspar2022	MA1472.2	strong	-8	3
chr2	11743862	-	rs59416046	T	C	Gli2	jaspar2022	MA0734.3	strong	-10	2
chr2	131493083	+	rs2272360	C	G	SP2	jaspar2022	MA0516.3	strong	-2	6
chr2	113604322	+	rs10181525	C	T	TCF3	jaspar2022	MA0522.3	strong	-6	4
chr2	197074208	-	rs73049693	C	T	SOX21	jaspar2022	MA0866.1	strong	-4	10
chr2	105114102	-	rs12464750	C	T	Stat6	jaspar2022	MA0520.1	strong	-3	11
chr2	105099022	-	rs6755168	G	A	FLI1::FOXI1	jaspar2022	MA1950.1	strong	-8	5
chr2	131419865	-	rs11695582	G	A	ZBTB32	jaspar2022	MA1580.1	strong	-2	7
chr2	74849662	-	rs3771788	A	C	RARA::RXRA	jaspar2022	MA0159.1	strong	-13	3
chr2	46136197	-	rs11690961	A	C	POU3F3	jaspar2022	MA0788.1	strong	-8	4
chr2	75453931	+	rs72814726	A	C	NEUROG2	jaspar2022	MA0669.1	strong	-3	6
chr2	47058575	-	rs9309141	T	G	Ascl2	jaspar2022	MA0816.1	strong	-7	2
chr2	177211800	+	rs78286132	T	C	FOSL1::JUND	jaspar2022	MA1143.1	strong	-1	8
chr2	186848685	+	rs3114951	C	T	NEUROG2	jaspar2022	MA0669.1	strong	-6	3
chr2	68671765	-	rs71413148	C	G	MAZ	jaspar2022	MA1522.1	strong	-2	8
chr2	65961067	-	rs112519356	A	G	ZNF24	jaspar2022	MA1124.1	strong	-2	10
chr2	223443736	+	rs7561430	A	C	KLF9	jaspar2022	MA1107.2	strong	-6	9
chr2	33029656	-	rs12623214	A	G	MAFG::NFE2L1	jaspar2022	MA0089.2	strong	-11	4
chr2	10885518	+	rs7603455	C	G	CTCFL	jaspar2022	MA1102.2	strong	-8	3
chr2	83234395	+	rs9636448	C	T	POU2F2	jaspar2022	MA0507.2	strong	-2	11
chr2	160006733	-	rs1355419	G	C	JUNB	jaspar2022	MA0490.2	strong	-4	8
chr2	112055279	+	rs34128716	C	G	TCFL5	jaspar2022	MA0632.2	strong	-6	3
chr2	241213243	+	rs11693159	G	A	ZNF320	jaspar2022	MA1976.1	strong	-5	21
chr2	234864612	-	rs13401634	T	G	POU4F1	jaspar2022	MA0790.1	strong	-9	4
chr2	225177295	-	rs2120345	A	C	CTCF	jaspar2022	MA0139.1	strong	-6	12
chr2	221501735	+	rs62180589	G	A	ETV5::FOXI1	jaspar2022	MA1946.1	strong	-9	3
chr2	215881189	-	rs140409431	A	G	POU4F2	jaspar2022	MA0683.1	strong	-3	12
chr2	67877489	-	rs35189184	T	A	ETV5::FIGLA	jaspar2022	MA1945.1	strong	-5	9
chr2	32688690	+	rs67436281	A	C	Hmx1	jaspar2022	MA0896.1	strong	-5	11
chr2	105812263	+	rs12053259	G	A	FOS	jaspar2022	MA1951.1	strong	-4	9
chr2	88017372	-	rs72847759	C	G	FLI1::FOXI1	jaspar2022	MA1950.1	strong	-8	5
chr2	85326957	+	rs4247303	G	A	BCL6B	jaspar2022	MA0731.1	strong	-8	8
chr2	98926745	+	rs12467504	G	A	PHOX2A	jaspar2022	MA0713.1	strong	-1	9
chr2	8575015	-	rs10170998	A	G	ETV6	jaspar2022	MA0645.1	strong	-1	8
chr2	1614579	+	rs62114654	G	A	FOXO6	jaspar2022	MA0849.1	strong	1	6
chr2	36369666	+	rs9308992	G	A	Mecom	jaspar2022	MA0029.1	strong	-2	11
chr2	23481045	+	rs56331748	G	A	Stat2	jaspar2022	MA1623.1	strong	-6	6
chr2	1817522	+	rs6757166	A	G	SOX4	jaspar2022	MA0867.2	strong	-4	5
chr2	101501832	-	rs75543066	C	G	HSF1	jaspar2022	MA0486.2	strong	-10	2
chr2	55282669	+	rs2589061	C	T	POU1F1	jaspar2022	MA0784.2	strong	-7	8
chr2	101501832	+	rs75543066	C	G	POU2F2	jaspar2022	MA0507.2	strong	-6	7
chr2	217162752	+	rs115519054	C	G	ESR1	jaspar2022	MA0112.3	strong	-13	3
chr2	69134514	+	rs10182610	A	T	HLF	jaspar2022	MA0043.3	strong	-4	9
chr2	105698321	+	rs76266295	C	G	KLF4	jaspar2022	MA0039.4	strong	-4	7
chr2	239319560	-	rs925738	C	T	RXRG	jaspar2022	MA0856.1	strong	-5	8
chr2	237590801	+	rs2292873	C	T	TFAP4::ETV1	jaspar2022	MA1966.1	strong	-2	13
chr2	230886147	-	rs13402390	A	G	Ptf1A	jaspar2022	MA1620.1	strong	-4	7
chr2	221817228	-	rs1895574	A	T	NFE2	jaspar2022	MA0841.1	strong	-4	6
chr2	216517792	-	rs58718639	T	C	ELK1::HOXA1	jaspar2022	MA1931.1	strong	-10	3
chr2	173207353	+	rs4972534	G	A	KLF7	jaspar2022	MA1959.1	strong	-5	3
chr2	28708510	+	rs11675572	G	T	POU6F1	jaspar2022	MA0628.1	strong	-6	3
chr2	118808729	+	rs13018835	A	T	TCF12	jaspar2022	MA1648.1	strong	-6	4
chr2	170363368	+	rs17425425	A	G	FOXN3	jaspar2022	MA1489.1	strong	-2	5
chr2	11676138	+	rs7575374	G	A	SIX1	jaspar2022	MA1118.1	strong	-3	7
chr2	64328076	-	rs4671086	C	T	ETV5::FIGLA	jaspar2022	MA1945.1	strong	-5	9
chr2	85405805	-	rs72831558	G	A	GCM1	jaspar2022	MA0646.1	strong	-2	8
chr2	117804139	-	rs13020289	C	T	ETV2::FIGLA	jaspar2022	MA1941.1	strong	-12	3
chr2	97813163	+	rs6712078	T	A	TCF7L2	jaspar2022	MA0523.1	strong	-5	8
chr2	96907608	+	rs13422420	G	A	Prdm15	jaspar2022	MA1616.1	strong	-5	9
chr2	174569912	-	rs7562798	C	T	OLIG3	jaspar2022	MA0827.1	strong	-6	3
chr2	133599273	+	rs7569198	C	T	Stat5a	jaspar2022	MA1624.1	strong	-4	7
chr2	36388511	-	rs7589917	G	A	POU4F3	jaspar2022	MA0791.1	strong	-6	9
chr2	153872959	-	rs7586770	C	A	IRF3	jaspar2022	MA1418.1	strong	-6	14
chr2	29529828	-	rs4666235	C	A	FOSL2::JUN	jaspar2022	MA1130.1	strong	-4	7
chr2	121832346	+	rs73950843	G	C	GLIS1	jaspar2022	MA0735.1	strong	-8	7
chr2	226403705	-	rs13003576	T	C	ATF4	jaspar2022	MA0833.2	strong	-9	4
chr2	207893345	+	rs1023930	C	G	KLF12	jaspar2022	MA0742.2	strong	-8	-1
chr2	75024234	+	rs2422088	T	C	BHLHA15	jaspar2022	MA0607.2	strong	-4	5
chr2	113245660	-	rs11886472	G	A	NRL	jaspar2022	MA0842.2	strong	-1	11
chr2	158277333	+	rs2602198	G	C	SREBF2	jaspar2022	MA0828.2	strong	-4	9
chr2	225354604	+	rs4347829	T	C	Erg	jaspar2022	MA0474.3	strong	-3	10
chr2	120380237	+	rs4849869	G	A	ESRRB	jaspar2022	MA0141.3	strong	-4	6
chr2	106576008	+	rs4302209	G	A	SP1	jaspar2022	MA0079.5	strong	-6	2
chr2	239245795	-	rs7566731	C	G	ZNF528	jaspar2022	MA1597.1	strong	-11	5
chr2	229407064	-	rs7562609	A	G	Sox6	jaspar2022	MA0515.1	strong	-5	4
chr2	216573006	-	rs17560791	G	C	JUND	jaspar2022	MA0492.1	strong	-3	11
chr2	20615430	-	rs17662614	G	C	TFAP2A	jaspar2022	MA0810.1	strong	-8	3
chr2	105697924	+	rs79408340	C	T	POU4F2	jaspar2022	MA0683.1	strong	-12	3
chr2	98309949	+	rs72819905	G	C	ASCL1	jaspar2022	MA1631.1	strong	-6	6
chr2	65392753	+	rs1561248	T	C	Bach1::Mafk	jaspar2022	MA0591.1	strong	-12	2
chr2	119366024	+	rs7567529	T	C	KLF17	jaspar2022	MA1514.1	strong	-3	11
chr2	120396111	+	rs4848593	C	T	ERF::NHLH1	jaspar2022	MA1938.1	strong	-9	7
chr2	240906124	+	rs13404637	G	A	SP4	jaspar2022	MA0685.2	strong	-6	2
chr2	237700028	+	rs3769106	A	G	REST	jaspar2022	MA0138.2	strong	-6	14
chr2	134405445	-	rs113015799	T	C	TBX3	jaspar2022	MA1566.2	strong	-9	1
chr2	12171397	+	rs111697711	T	C	DUXA	jaspar2022	MA0884.2	strong	-1	11
chr2	70985275	-	rs61732279	T	C	KLF12	jaspar2022	MA0742.2	strong	-3	5
chr2	128449986	-	rs56367809	C	T	ELF2	jaspar2022	MA1483.2	strong	-6	5
chr2	47062789	+	rs13392391	T	A	RFX1	jaspar2022	MA0509.3	strong	-12	3
chr2	232588995	+	rs2880817	G	A	Gata3	jaspar2022	MA0037.4	strong	-6	5
chr2	309480	+	rs6717613	G	A	CREB1	jaspar2022	MA0018.4	strong	-10	2
chr2	219702688	-	rs6436160	C	T	SOX12	jaspar2022	MA1561.1	strong	-3	7
chr2	219335461	-	rs13027600	C	T	FOSB::JUN	jaspar2022	MA1127.1	strong	-1	9
chr2	215881189	-	rs140409431	A	G	BATF	jaspar2022	MA1634.1	strong	-8	2
chr2	113235808	+	rs7576384	C	G	ELK1::SREBF2	jaspar2022	MA1933.1	strong	-2	13
chr2	70985275	+	rs61732279	T	C	ZNF460	jaspar2022	MA1596.1	strong	-4	11
chr2	67946544	-	rs3961808	C	T	IKZF1	jaspar2022	MA1508.1	strong	-5	6
chr2	20419152	+	rs6755134	C	G	Ascl2	jaspar2022	MA0816.1	strong	-2	7
chr2	167784244	-	rs7562394	C	T	OSR2	jaspar2022	MA1646.1	strong	-7	4
chr2	127649372	+	rs2243824	A	C	POU3F4	jaspar2022	MA0789.1	strong	-1	7
chr2	45839579	+	rs1463157	C	T	Hic1	jaspar2022	MA0739.1	strong	-1	7
chr2	131041164	-	rs2241460	C	G	ZNF75D	jaspar2022	MA1601.2	strong	-11	-1
chr2	45964337	-	rs12996305	T	C	Sox17	jaspar2022	MA0078.2	strong	-5	8
chr2	33030370	-	rs3769554	A	G	Msgn1	jaspar2022	MA1524.2	strong	-10	5
chr2	133599432	-	rs12622133	A	G	Tfcp2l1	jaspar2022	MA0145.2	strong	-12	1
chr2	234502429	-	rs4663145	A	G	SP2	jaspar2022	MA0516.3	strong	-4	4
chr2	88265800	+	rs59727886	A	G	FOS::JUN	jaspar2022	MA0099.3	strong	-7	2
chr2	70735787	+	rs3771414	T	C	PAX5	jaspar2022	MA0014.3	strong	-8	3
chr2	131425019	-	rs4513337	G	C	EGR1	jaspar2022	MA0162.4	strong	-4	9
chr2	232872322	-	rs11887382	G	T	NFIX	jaspar2022	MA1528.1	strong	-2	14
chr2	205712687	+	rs3771044	A	G	RARA	jaspar2022	MA0729.1	strong	-9	8
chr2	204140200	-	rs187562867	C	T	Foxj3	jaspar2022	MA0851.1	strong	-9	7
chr2	121100035	-	rs139451315	G	A	NFE2	jaspar2022	MA0841.1	strong	-3	7
chr2	173234341	-	rs3769152	A	G	FOXP2	jaspar2022	MA0593.1	strong	-3	7
chr2	105812263	+	rs12053259	G	A	NR2F2	jaspar2022	MA1111.1	strong	-2	8
chr2	20371933	-	rs35138401	C	T	ZNF135	jaspar2022	MA1587.1	strong	-9	4
chr2	15092701	+	rs10171235	C	T	POU4F2	jaspar2022	MA0683.1	strong	-1	14
chr2	3399945	+	rs79973308	G	A	ZNF692	jaspar2022	MA1986.1	strong	-7	2
chr2	42046923	+	rs4075500	C	T	SREBF1	jaspar2022	MA0595.1	strong	-7	2
chr2	168355399	-	rs2084848	G	C	Prdm15	jaspar2022	MA1616.1	strong	-7	7
chr2	158501680	+	rs10198528	A	G	TBX15	jaspar2022	MA0803.1	strong	-2	5
chr2	70947100	-	rs68044170	T	C	ZBTB18	jaspar2022	MA0698.1	strong	-6	6
chr2	9951343	-	rs4630741	G	A	EGR3	jaspar2022	MA0732.1	strong	-7	7
chr2	19890246	+	rs10209094	T	C	POU2F1	jaspar2022	MA0785.1	strong	-10	1
chr2	120710331	+	rs3088015	G	C	Ascl2	jaspar2022	MA0816.1	strong	-2	7
chr2	9951343	-	rs4630741	G	A	EGR4	jaspar2022	MA0733.1	strong	-8	7
chr2	240320593	-	rs55782345	G	A	TWIST1	jaspar2022	MA1123.2	strong	-4	8
chr2	109242978	+	rs13005715	T	C	JUNB	jaspar2022	MA0490.2	strong	-3	9
chr2	54578306	-	rs12713266	G	T	TWIST1	jaspar2022	MA1123.2	strong	-8	4
chr2	86373208	-	rs6704713	T	C	Nfatc1	jaspar2022	MA0624.2	strong	-3	8
chr2	241810604	+	rs62193093	C	G	ZNF816	jaspar2022	MA1719.1	strong	-7	10
chr2	221606716	-	rs36078939	C	T	DMRTA1	jaspar2022	MA1707.1	strong	-7	4
chr2	98309949	-	rs72819905	G	C	Arntl	jaspar2022	MA0603.1	strong	-4	5
chr2	105697924	-	rs79408340	C	T	Lhx3	jaspar2022	MA0135.1	strong	-10	2
chr2	104658695	-	rs7580886	T	C	ZNF16	jaspar2022	MA1654.1	strong	-18	4
chr2	151947917	+	rs75437993	C	A	POU6F1	jaspar2022	MA1549.1	strong	-3	6
chr2	119290961	+	rs11123512	G	A	PBX3	jaspar2022	MA1114.1	strong	-4	12
chr2	28993393	-	rs6721987	A	G	Zic2	jaspar2022	MA1629.1	strong	-11	2
chr2	23503367	-	rs1623027	C	T	Rarg	jaspar2022	MA0860.1	strong	-3	13
chr2	166610690	+	rs55848772	C	A	Zfp335	jaspar2022	MA2002.1	strong	-8	2
chr2	4882740	+	rs6542644	T	C	FOXJ2::ELF1	jaspar2022	MA1952.1	strong	-5	8
chr2	54116055	-	rs9808489	T	G	TEAD3	jaspar2022	MA0808.1	strong	-5	2
chr2	23243189	-	rs12105720	G	C	ZNF574	jaspar2022	MA1982.1	strong	-8	6
chr2	12171458	-	rs112004651	C	T	FOXG1	jaspar2022	MA0613.1	strong	-1	6
chr2	36456854	+	rs3770874	G	A	CREB3L4	jaspar2022	MA1475.1	strong	-6	5
chr2	6986462	-	rs34429264	C	T	NR4A2::RXRA	jaspar2022	MA1147.1	strong	-4	10
chr2	224585651	+	rs3768884	G	C	SP4	jaspar2022	MA0685.2	strong	-5	3
chr2	69742001	-	rs13429773	G	A	SNAI2	jaspar2022	MA0745.2	strong	-6	6
chr2	119675061	-	rs11895880	C	T	MYOG	jaspar2022	MA0500.2	strong	-7	4
chr2	9950632	-	rs1864542	C	G	SP2	jaspar2022	MA0516.3	strong	-3	5
chr2	133599432	-	rs12622133	A	G	GABPA	jaspar2022	MA0062.3	strong	-4	9
chr2	19079477	+	rs10208636	C	T	HNF4A	jaspar2022	MA0114.4	strong	-8	4
chr2	231388565	-	rs75348104	G	C	OSR2	jaspar2022	MA1646.1	strong	-6	5
chr2	221289647	+	rs6742114	A	G	POU3F3	jaspar2022	MA0788.1	strong	-9	3
chr2	190702815	-	rs62179714	G	C	NFIC	jaspar2022	MA1527.1	strong	-11	5
chr2	106537875	-	rs6729848	G	A	TBX1	jaspar2022	MA0805.1	strong	-4	3
chr2	137039925	-	rs10174669	G	A	Zic2	jaspar2022	MA1629.1	strong	-6	7
chr2	169285630	-	rs11896551	C	T	ZKSCAN3	jaspar2022	MA1973.1	strong	-8	11
chr2	64858342	-	rs12613527	A	T	LHX6	jaspar2022	MA0658.1	strong	-7	2
chr2	5502771	-	rs141520834	C	T	MSANTD3	jaspar2022	MA1523.1	strong	-5	4
chr2	131492501	+	rs6710805	C	A	ZNF16	jaspar2022	MA1654.1	strong	-11	11
chr2	37828502	+	rs6740291	A	G	ZBTB6	jaspar2022	MA1581.1	strong	-6	6
chr2	33706550	+	rs7585657	G	T	ELK1::HOXB13	jaspar2022	MA1932.1	strong	-3	12
chr2	180707733	-	rs1528434	G	A	ETV3	jaspar2022	MA0763.1	strong	-7	2
chr2	25372696	-	rs76304967	A	G	ZNF707	jaspar2022	MA1715.1	strong	-9	5
chr2	130872839	+	rs74602103	G	A	PPARD	jaspar2022	MA1550.1	strong	-8	7
chr2	29011101	-	rs11684304	T	C	Foxj3	jaspar2022	MA0851.1	strong	-8	8
chr2	29879111	+	rs12476676	C	T	FOSB::JUNB	jaspar2022	MA1135.1	strong	-6	3
chr2	218608011	+	rs3731867	G	A	CTCFL	jaspar2022	MA1102.2	strong	-3	8
chr2	201932238	-	rs7587550	G	A	Tbx6	jaspar2022	MA1567.2	strong	-7	4
chr2	151999142	+	rs80056271	A	C	ONECUT1	jaspar2022	MA0679.2	strong	-9	6
chr2	29879111	+	rs12476676	C	T	BACH1	jaspar2022	MA1633.2	strong	-5	3
chr2	8684992	+	rs115666711	C	T	SNAI2	jaspar2022	MA0745.2	strong	-6	6
chr2	99640897	-	rs61173769	G	A	Nfatc1	jaspar2022	MA0624.2	strong	-8	3
chr2	55182184	+	rs6723598	C	A	ASCL1	jaspar2022	MA1100.2	strong	-2	7
chr2	219177905	+	rs10193576	A	C	FOSL2::JUN	jaspar2022	MA1130.1	strong	-8	3
chr2	109195670	-	rs4676076	G	A	POU3F1	jaspar2022	MA0786.1	strong	-2	9
chr2	47058575	-	rs9309141	T	G	ZNF317	jaspar2022	MA1593.1	strong	-8	3
chr2	120396293	-	rs4848594	A	G	SOHLH2	jaspar2022	MA1560.1	strong	-5	4
chr2	177212143	+	rs80351307	T	A	MEF2C	jaspar2022	MA0497.1	strong	-11	3
chr2	40227305	+	rs374159	C	T	SREBF1	jaspar2022	MA0595.1	strong	-1	8
chr2	25972100	+	rs80007925	C	T	SNAI3	jaspar2022	MA1559.1	strong	-6	3
chr2	1594946	+	rs79862734	A	C	SP5	jaspar2022	MA1965.1	strong	-3	6
chr2	29879111	+	rs12476676	C	T	FOSL1::JUN	jaspar2022	MA1128.1	strong	-7	5
chr2	65269010	-	rs190577	A	G	ERF::FOXO1	jaspar2022	MA1936.1	strong	-8	5
chr2	16636277	+	rs2342436	C	T	TAL1::TCF3	jaspar2022	MA0091.1	strong	-8	3
chr2	47196329	+	rs75631562	A	C	POU3F1	jaspar2022	MA0786.1	strong	-7	4
chr2	30665160	-	rs1348898	C	A	Bach1::Mafk	jaspar2022	MA0591.1	strong	-3	11
chr2	230957507	+	rs59509830	C	G	ZNF281	jaspar2022	MA1630.2	strong	-1	10
chr2	25234839	+	rs11695471	T	A	RFX2	jaspar2022	MA0600.2	strong	-13	2
chr2	29011101	-	rs11684304	T	C	FOXK2	jaspar2022	MA1103.2	strong	-5	5
chr2	84039170	+	rs17024417	G	A	BCL6	jaspar2022	MA0463.2	strong	-9	6
chr2	65392753	+	rs1561248	T	C	MAFG::NFE2L1	jaspar2022	MA0089.2	strong	-12	3
chr2	109332771	-	rs60240458	A	C	SNAI2	jaspar2022	MA0745.2	strong	-5	7
chr2	76391996	-	rs1519899	G	A	Nfatc1	jaspar2022	MA0624.2	strong	-8	3
chr2	240320163	+	rs6740382	G	A	PATZ1	jaspar2022	MA1961.1	strong	-9	2
chr2	231514744	+	rs74576875	C	G	HOXC13	jaspar2022	MA0907.1	strong	-1	9
chr2	219335461	-	rs13027600	C	T	Rarb	jaspar2022	MA0857.1	strong	1	15
chr2	205198280	+	rs112054448	C	T	NFIB	jaspar2022	MA1643.1	strong	-14	6
chr2	160006733	-	rs1355419	G	C	Zic2	jaspar2022	MA1629.1	strong	-9	4
chr2	70716718	+	rs7597774	A	C	ZNF701	jaspar2022	MA1987.1	strong	-4	16
chr2	235070527	+	rs4663541	G	A	BATF::JUN	jaspar2022	MA0462.2	strong	-3	7
chr2	229407064	+	rs7562609	A	G	Sox17	jaspar2022	MA0078.2	strong	-7	6
chr2	44155831	-	rs74537766	C	T	Jun	jaspar2022	MA0489.2	strong	-7	4
chr2	13193332	-	rs10166497	A	T	FOXC1	jaspar2022	MA0032.2	strong	-4	6
chr2	200453650	-	rs3769441	G	A	MAX	jaspar2022	MA0058.3	strong	-5	4
chr2	128638185	+	rs72975385	G	T	HLF	jaspar2022	MA0043.3	strong	-4	9
chr2	68248154	+	rs6546365	C	T	RFX1	jaspar2022	MA0509.3	strong	-2	13
chr2	70716718	-	rs7597774	A	C	TFAP2A	jaspar2022	MA0003.4	strong	-3	10
chr2	240905519	-	rs7590691	C	T	NFIC::TLX1	jaspar2022	MA0119.1	strong	-4	9
chr2	235070527	+	rs4663541	G	A	BATF	jaspar2022	MA1634.1	strong	-3	7
chr2	191789897	-	rs12693613	T	A	POU3F2	jaspar2022	MA0787.1	strong	-3	8
chr2	88265800	-	rs59727886	A	G	BATF	jaspar2022	MA1634.1	strong	-8	2
chr2	29270841	-	rs75184497	T	C	FOXO1::ELK3	jaspar2022	MA1955.1	strong	-10	3
