## Supplemental Table 12 for "Wnt activity reveals context-specific genetic effects on gene regulation in neural progenitors" (part 2 of 3)

### Sheet: A. Vehicle (continued)
Chr	snpPos	strand	SNP_id	REF	ALT	geneSymbol	dataSource	providerId	effect	motifPosition_start	motifPosition_end
chr2	31066304	+	rs7592995	G	A	Gli1	jaspar2022	MA1990.1	strong	-3	10
chr2	172380952	-	rs7596457	C	T	Ddit3::Cebpa	jaspar2022	MA0019.1	strong	-5	6
chr2	70985275	+	rs61732279	T	C	EGR4	jaspar2022	MA0733.1	strong	-3	12
chr2	1817648	-	rs6709623	C	A	ZNF708	jaspar2022	MA1730.1	strong	-11	3
chr2	149360104	-	rs1196703	T	C	FOXO1::FLI1	jaspar2022	MA1956.1	strong	-10	3
chr2	65577110	+	rs12464651	A	G	POU3F1	jaspar2022	MA0786.1	strong	-2	9
chr2	167783723	+	rs1004366	A	C	Rarb	jaspar2022	MA0857.1	strong	-2	13
chr2	104658692	+	rs7580884	T	C	ZNF454	jaspar2022	MA1712.1	strong	-4	13
chr2	104658695	+	rs7580886	T	C	ZNF460	jaspar2022	MA1596.1	strong	-12	3
chr2	68248154	-	rs6546365	C	T	SIX2	jaspar2022	MA1119.1	strong	-8	7
chr2	219702688	-	rs6436160	C	T	LHX2	jaspar2022	MA0700.2	strong	-6	4
chr2	211033748	+	rs56371952	T	G	Dlx5	jaspar2022	MA1476.2	strong	-7	4
chr2	199955782	+	rs281766	T	G	Tbx6	jaspar2022	MA1567.2	strong	-4	7
chr2	191789897	-	rs12693613	T	A	POU2F2	jaspar2022	MA0507.2	strong	-4	9
chr2	188940351	-	rs7588568	C	A	KLF1	jaspar2022	MA0493.2	strong	1	8
chr2	98926745	+	rs12467504	G	A	POU2F2	jaspar2022	MA0507.2	strong	-7	6
chr2	53266121	-	rs195611	G	C	TFAP2C	jaspar2022	MA0814.2	strong	-9	4
chr2	241883600	+	rs28896590	C	T	GLIS3	jaspar2022	MA0737.1	strong	-4	9
chr2	235407129	+	rs10186115	G	A	SNAI1	jaspar2022	MA1558.1	strong	-3	6
chr2	232872392	+	rs116953396	G	A	ASCL1	jaspar2022	MA1631.1	strong	-4	8
chr2	201955461	+	rs74267289	G	T	SNAI1	jaspar2022	MA1558.1	strong	-5	4
chr2	5502605	-	rs148384377	T	G	POU4F1	jaspar2022	MA0790.1	strong	-9	4
chr2	61217863	+	rs4672425	G	C	ZNF317	jaspar2022	MA1593.1	strong	-6	5
chr2	47783952	+	rs3136237	G	C	PLAG1	jaspar2022	MA0163.1	strong	-12	1
chr2	100263012	-	rs12463633	C	T	ZNF574	jaspar2022	MA1982.1	strong	-9	5
chr2	105697636	-	rs114147326	A	C	BCL6B	jaspar2022	MA0731.1	strong	-6	10
chr2	1595096	+	rs73913840	G	C	PATZ1	jaspar2022	MA1961.1	strong	-5	6
chr2	38160182	-	rs7587673	T	G	VSX2	jaspar2022	MA0726.1	strong	-4	3
chr2	20042797	+	rs13029056	C	T	BATF	jaspar2022	MA1634.1	strong	-2	8
chr2	128305568	+	rs73956996	G	A	Zic2	jaspar2022	MA1629.1	strong	-5	8
chr2	85163318	+	rs13402724	C	A	ZIM3	jaspar2022	MA1709.1	strong	-10	4
chr2	290075	+	rs4603795	A	G	KLF3	jaspar2022	MA1516.1	strong	-6	4
chr2	36635389	-	rs57128587	G	T	TFCP2	jaspar2022	MA1968.1	strong	-8	1
chr2	132469128	-	rs10200811	G	T	EWSR1-FLI1	jaspar2022	MA0149.1	strong	-14	3
chr2	239319560	-	rs925738	C	T	Pparg::Rxra	jaspar2022	MA0065.2	strong	-5	9
chr2	237662877	-	rs13394171	G	T	ATF3	jaspar2022	MA0605.2	strong	-3	8
chr2	231388542	+	rs77381969	G	A	SP4	jaspar2022	MA0685.2	strong	-8	-1
chr2	40400572	-	rs6544336	A	G	SREBF2	jaspar2022	MA0828.2	strong	-7	6
chr2	9772041	-	rs11693428	C	G	KLF1	jaspar2022	MA0493.2	strong	-6	2
chr2	176178202	+	rs2072588	G	C	ZNF281	jaspar2022	MA1630.2	strong	-6	5
chr2	240906723	+	rs4076342	C	T	Mlxip	jaspar2022	MA0622.1	strong	-3	4
chr2	240906124	-	rs13404637	G	A	ZNF148	jaspar2022	MA1653.1	strong	-7	4
chr2	230902375	-	rs112697348	C	T	RORC	jaspar2022	MA1151.1	strong	-9	2
chr2	219702688	-	rs6436160	C	T	SOX14	jaspar2022	MA1562.1	strong	-3	6
chr2	214671512	-	rs6714662	C	T	RARA::RXRG	jaspar2022	MA1149.1	strong	-11	6
chr2	202009378	-	rs16838617	G	C	NHLH2	jaspar2022	MA1529.1	strong	-4	13
chr2	10196820	+	rs6745337	A	G	TGIF2	jaspar2022	MA0797.1	strong	-11	-1
chr2	33860062	-	rs773813	C	T	IRF3	jaspar2022	MA1418.1	strong	-5	15
chr2	168355399	-	rs2084848	G	C	Ptf1A	jaspar2022	MA1620.1	strong	-6	5
chr2	9675810	+	rs9287712	A	G	ZNF701	jaspar2022	MA1987.1	strong	-10	10
chr2	170823570	-	rs3791869	A	G	KLF3	jaspar2022	MA1516.1	strong	-5	5
chr2	9843727	-	rs115657324	A	G	ZBTB14	jaspar2022	MA1650.1	strong	-2	9
chr2	19081065	+	rs62125001	G	A	CDX4	jaspar2022	MA1473.1	strong	-1	9
chr2	48015624	+	rs4146021	C	A	TFAP2A	jaspar2022	MA0872.1	strong	-4	8
chr2	130872839	+	rs74602103	G	A	ATF2	jaspar2022	MA1632.1	strong	-4	8
chr2	12171453	-	rs111348707	T	C	HEY2	jaspar2022	MA0649.1	strong	-4	5
chr2	7573157	+	rs1491128	G	A	SOX21	jaspar2022	MA0866.1	strong	-12	2
chr2	233953667	+	rs7597012	C	A	TCF4	jaspar2022	MA0830.2	strong	-6	6
chr2	105698321	-	rs76266295	C	G	SP4	jaspar2022	MA0685.2	strong	-2	6
chr2	10006458	-	rs34521538	C	T	TCF4	jaspar2022	MA0830.2	strong	-8	4
chr2	238397627	-	rs3739070	A	C	Ptf1A	jaspar2022	MA1619.1	strong	-6	5
chr2	219335461	-	rs13027600	C	T	JUND	jaspar2022	MA0492.1	strong	-2	12
chr2	212427465	-	rs16848540	T	C	IRF4	jaspar2022	MA1419.1	strong	-6	8
chr2	191512744	+	rs17416887	G	A	ZFP42	jaspar2022	MA1651.1	strong	-6	14
chr2	190534402	-	rs13412823	G	C	ZNF148	jaspar2022	MA1653.1	strong	-4	7
chr2	29011101	-	rs11684304	T	C	FOXF2	jaspar2022	MA0030.1	strong	-5	8
chr2	48727766	-	rs7561278	T	C	CTCF	jaspar2022	MA0139.1	strong	-5	13
chr2	12170134	+	rs16858362	A	G	STAT1::STAT2	jaspar2022	MA0517.1	strong	-3	11
chr2	28981364	-	rs4476310	C	A	SNAI3	jaspar2022	MA1559.1	strong	-3	6
chr2	1753136	+	rs6726313	C	T	POU6F1	jaspar2022	MA0628.1	strong	-6	3
chr2	33810627	-	rs78914573	C	T	POU3F3	jaspar2022	MA0788.1	strong	-9	3
chr2	10228195	+	rs1006866	C	T	POU4F3	jaspar2022	MA0791.1	strong	-1	14
chr2	54578717	+	rs13391522	T	C	THRA	jaspar2022	MA1969.1	strong	-8	15
chr2	178212210	-	rs334020	G	A	POU2F1::SOX2	jaspar2022	MA1962.1	strong	-10	6
chr2	37376242	+	rs17020624	A	C	TFAP2B	jaspar2022	MA0813.1	strong	-11	1
chr2	237858342	-	rs3754702	C	G	SREBF2	jaspar2022	MA0828.2	strong	-9	4
chr2	223726059	-	rs6744094	G	T	POU2F3	jaspar2022	MA0627.2	strong	-6	6
chr2	220902567	-	rs34569896	C	G	Tfcp2l1	jaspar2022	MA0145.2	strong	-3	10
chr2	191512601	+	rs10183577	G	A	TBXT	jaspar2022	MA0009.2	strong	-15	-1
chr2	5725444	+	rs77940537	G	C	MAFG::NFE2L1	jaspar2022	MA0089.2	strong	-5	10
chr2	105812263	-	rs12053259	G	A	MYOD1	jaspar2022	MA0499.2	strong	-9	3
chr2	239465560	+	rs57105313	T	A	ZKSCAN1	jaspar2022	MA1585.1	strong	-2	7
chr2	231522987	-	rs72991337	G	A	POU4F3	jaspar2022	MA0791.1	strong	-6	9
chr2	19890246	-	rs10209094	T	C	PAX3	jaspar2022	MA0780.1	strong	-3	6
chr2	141041543	-	rs7599024	T	C	INSM1	jaspar2022	MA0155.1	strong	-10	1
chr2	116467392	-	rs6742805	G	A	ZNF416	jaspar2022	MA1979.1	strong	-6	4
chr2	186131849	+	rs10202553	T	C	ZNF8	jaspar2022	MA1718.1	strong	-17	2
chr2	70709437	-	rs7558943	T	C	PPARD	jaspar2022	MA1550.1	strong	-11	4
chr2	36271106	-	rs2699183	G	T	POU2F1::SOX2	jaspar2022	MA1962.1	strong	-10	6
chr2	96907427	+	rs13419720	G	C	TCF12	jaspar2022	MA1648.1	strong	-8	2
chr2	151007557	-	rs936767	A	C	Plagl1	jaspar2022	MA1615.1	strong	-5	7
chr2	37672266	+	rs17523989	G	A	IRF2	jaspar2022	MA0051.1	strong	-3	14
chr2	26179977	+	rs11685594	A	G	PATZ1	jaspar2022	MA1961.1	strong	-9	2
chr2	17800875	+	rs73918922	G	A	NR1H2::RXRA	jaspar2022	MA0115.1	strong	-9	7
chr2	47027427	+	rs10084454	G	A	ASCL1	jaspar2022	MA1631.1	strong	-4	8
chr2	240905910	-	rs34887465	G	T	Nr5A2	jaspar2022	MA0505.2	strong	-8	4
chr2	230902375	-	rs112697348	C	T	REST	jaspar2022	MA0138.2	strong	-14	6
chr2	36357184	+	rs10176691	A	C	PBX2	jaspar2022	MA1113.2	strong	-10	2
chr2	675831	+	rs2293084	G	T	NFATC4	jaspar2022	MA1525.2	strong	-4	5
chr2	19081065	-	rs62125001	G	A	HOXA9	jaspar2022	MA0594.2	strong	-7	2
chr2	105698535	-	rs10199130	C	G	Zic3	jaspar2022	MA0697.2	strong	-5	7
chr2	20419152	-	rs6755134	C	G	Bhlha15	jaspar2022	MA1472.2	strong	-3	8
chr2	131490763	-	rs59539470	C	G	ZNF740	jaspar2022	MA0753.2	strong	-8	4
chr2	108534410	-	rs375814245	C	G	KLF1	jaspar2022	MA0493.2	strong	-3	5
chr2	115364284	-	rs10181696	A	G	Zic3	jaspar2022	MA0697.2	strong	-7	5
chr2	20042797	-	rs13029056	C	T	BACH2	jaspar2022	MA1101.2	strong	-6	12
chr2	10405582	+	rs11683644	C	T	Atoh1	jaspar2022	MA1467.2	strong	-6	4
chr2	132750593	+	rs16840638	G	A	RFX2	jaspar2022	MA0600.2	strong	-1	14
chr2	10409681	+	rs3771128	A	C	Erg	jaspar2022	MA0474.3	strong	-7	6
chr2	131492874	+	rs116359028	C	T	E2F3	jaspar2022	MA0469.3	strong	-10	5
chr2	234375711	+	rs7572928	C	T	EBF1	jaspar2022	MA0154.4	strong	-5	9
chr2	231412601	-	rs12999676	T	G	FIGLA	jaspar2022	MA0820.1	strong	-7	2
chr2	21590035	+	rs12714110	T	C	SRY	jaspar2022	MA0084.1	strong	-5	3
chr2	65070225	+	rs2723085	C	G	Ebf2	jaspar2022	MA1604.1	strong	-3	9
chr2	126972234	+	rs56279750	C	T	KLF15	jaspar2022	MA1513.1	strong	-6	4
chr2	64858680	-	rs35640553	A	G	FOXO1::ELK1	jaspar2022	MA1954.1	strong	-8	5
chr2	54578912	+	rs10208225	G	A	ZNF680	jaspar2022	MA1729.1	strong	-8	6
chr2	157305250	-	rs10194388	G	A	FOSL1::JUN	jaspar2022	MA1128.1	strong	-5	7
chr2	29224198	+	rs202094073	C	A	NFIC	jaspar2022	MA1527.1	strong	-13	3
chr2	15169590	+	rs4668436	T	G	TBR1	jaspar2022	MA0802.1	strong	-3	6
chr2	55233469	-	rs6737227	A	T	IKZF1	jaspar2022	MA1508.1	strong	-3	8
chr2	134405445	+	rs113015799	T	C	Ptf1A	jaspar2022	MA1620.1	strong	-7	4
chr2	12171453	+	rs111348707	T	C	MAX::MYC	jaspar2022	MA0059.1	strong	-5	5
chr2	75453926	+	rs11886595	T	C	TBX2	jaspar2022	MA0688.1	strong	-6	4
chr2	75453931	+	rs72814726	A	C	OLIG2	jaspar2022	MA0678.1	strong	-3	6
chr2	237703743	+	rs3754725	T	G	RFX2	jaspar2022	MA0600.2	strong	-8	7
chr2	191246890	+	rs35596292	C	T	NFIC	jaspar2022	MA0161.2	strong	-3	7
chr2	183898831	-	rs1471777	A	G	BATF3	jaspar2022	MA0835.2	strong	-8	2
chr2	186849477	+	rs77942339	T	G	TP63	jaspar2022	MA0525.2	strong	-15	2
chr2	33810367	+	rs72862969	A	G	PKNOX1	jaspar2022	MA0782.2	strong	-8	6
chr2	120540877	-	rs72964791	C	T	USF2	jaspar2022	MA0526.4	strong	-2	9
chr2	152719448	-	rs13006652	T	C	TFAP2A	jaspar2022	MA0003.4	strong	-4	9
chr2	237471629	-	rs10929235	A	G	NR1D1	jaspar2022	MA1531.1	strong	-7	7
chr2	227818462	-	rs3138125	A	G	NKX6-3	jaspar2022	MA1530.1	strong	-6	2
chr2	216282191	-	rs207818	G	A	RARA::RXRG	jaspar2022	MA1149.1	strong	-13	4
chr2	215881189	+	rs140409431	A	G	HOXD12	jaspar2022	MA0873.1	strong	-4	6
chr2	112156390	+	rs7349410	C	T	ZNF682	jaspar2022	MA1599.1	strong	-9	6
chr2	48768505	+	rs10180731	T	C	ERF::FOXO1	jaspar2022	MA1936.1	strong	-5	8
chr2	130827823	-	rs13002360	T	C	RARA::RXRA	jaspar2022	MA0159.1	strong	-15	1
chr2	33860062	-	rs773813	C	T	ONECUT3	jaspar2022	MA0757.1	strong	-9	4
chr2	33704389	+	rs1375195	A	C	PHOX2A	jaspar2022	MA0713.1	strong	-10	-1
chr2	15169590	+	rs4668436	T	G	PPARD	jaspar2022	MA1550.1	strong	-10	5
chr2	61217863	+	rs4672425	G	C	MAF::NFE2	jaspar2022	MA0501.1	strong	-9	5
chr2	130872839	+	rs74602103	G	A	Nr2f6	jaspar2022	MA0677.1	strong	-7	6
chr2	44010648	+	rs4131366	G	A	NR2F1	jaspar2022	MA1537.1	strong	-6	8
chr2	136060491	+	rs112210616	A	C	ZNF740	jaspar2022	MA0753.2	strong	-4	8
chr2	140211545	-	rs10184582	G	T	Gli2	jaspar2022	MA0734.3	strong	-2	10
chr2	233152507	-	rs36138569	T	C	Foxq1	jaspar2022	MA0040.1	strong	-2	8
chr2	197108957	+	rs4850762	C	T	Rarb	jaspar2022	MA0858.1	strong	-14	2
chr2	5250799	+	rs1453768	G	A	Prdm15	jaspar2022	MA1616.1	strong	-4	10
chr2	173234341	-	rs3769152	A	G	FOXO1::ELK1	jaspar2022	MA1954.1	strong	-8	5
chr2	183123724	+	rs10497619	G	C	Gmeb1	jaspar2022	MA0615.1	strong	-8	8
chr2	133600090	+	rs76164405	G	A	PAX3	jaspar2022	MA1546.1	strong	-5	10
chr2	172230834	+	rs12478419	G	A	Ascl2	jaspar2022	MA0816.1	strong	-3	6
chr2	69514669	-	rs6757825	C	T	OSR2	jaspar2022	MA1646.1	strong	-3	8
chr2	2613889	+	rs7589757	T	C	POU3F4	jaspar2022	MA0789.1	strong	-8	-1
chr2	8242856	-	rs76251037	A	G	CEBPG	jaspar2022	MA0838.1	strong	-5	4
chr2	47771447	+	rs113816852	C	G	NFIB	jaspar2022	MA1643.1	strong	-15	5
chr2	12170315	+	rs28541567	C	T	Zfp335	jaspar2022	MA2002.1	strong	-3	7
chr2	5561200	-	rs72610709	C	T	ZNF701	jaspar2022	MA1987.1	strong	-20	-1
chr2	240905980	+	rs4447600	C	T	MYOD1	jaspar2022	MA0499.2	strong	-9	3
chr2	10409681	+	rs3771128	A	C	ETV1	jaspar2022	MA0761.2	strong	-7	6
chr2	675831	+	rs2293084	G	T	FOXL1	jaspar2022	MA0033.2	strong	-1	5
chr2	231190970	+	rs6749936	C	T	GABPA	jaspar2022	MA0062.3	strong	-9	4
chr2	238426273	+	rs579511	C	G	ZIC1	jaspar2022	MA0696.1	strong	-13	-1
chr2	219702022	+	rs6737920	A	G	GLIS3	jaspar2022	MA0737.1	strong	-8	5
chr2	219177905	-	rs10193576	A	C	JDP2	jaspar2022	MA0655.1	strong	-6	2
chr2	205721743	+	rs849540	C	A	OSR2	jaspar2022	MA1646.1	strong	-9	2
chr2	201934054	-	rs6745997	G	A	ELK1::SREBF2	jaspar2022	MA1933.1	strong	-13	2
chr2	127394748	+	rs186540891	G	A	Dmbx1	jaspar2022	MA0883.1	strong	-6	10
chr2	12171453	-	rs111348707	T	C	Npas2	jaspar2022	MA0626.1	strong	-4	5
chr2	12167684	-	rs12617169	C	T	Nr2F6	jaspar2022	MA0728.1	strong	-8	6
chr2	131424979	+	rs4516472	G	A	ZIC5	jaspar2022	MA1584.1	strong	-12	3
chr2	36456854	+	rs3770874	G	A	CREB3	jaspar2022	MA0638.1	strong	-7	6
chr2	127649600	+	rs11680470	G	A	MSANTD3	jaspar2022	MA1523.1	strong	-8	1
chr2	150064577	-	rs330616	A	G	MYBL2	jaspar2022	MA0777.1	strong	-9	5
chr2	231614263	+	rs59513960	G	A	KLF10	jaspar2022	MA1511.2	strong	-7	1
chr2	170363368	+	rs17425425	A	G	Foxo1	jaspar2022	MA0480.2	strong	-4	6
chr2	179428786	-	rs7579684	A	G	HES2	jaspar2022	MA0616.2	strong	-5	4
chr2	9555777	+	rs12692386	A	G	ELK1	jaspar2022	MA0028.2	strong	-3	6
chr2	65491558	+	rs840949	G	T	KLF14	jaspar2022	MA0740.2	strong	-8	-1
chr2	211033748	-	rs56371952	T	G	PRRX2	jaspar2022	MA0075.3	strong	-5	2
chr2	30335111	+	rs34918244	G	A	FOXD2	jaspar2022	MA0847.3	strong	-8	3
chr2	26495960	+	rs6722713	C	A	KLF4	jaspar2022	MA0039.4	strong	-8	3
chr2	238137176	+	rs28418613	C	T	NFKB2	jaspar2022	MA0778.1	strong	-9	3
chr2	232689697	+	rs149333826	G	T	TGIF2	jaspar2022	MA0797.1	strong	1	11
chr2	133598538	-	rs2436193	G	A	ZNF416	jaspar2022	MA1979.1	strong	-7	3
chr2	54108296	+	rs2287645	C	A	IRF9	jaspar2022	MA0653.1	strong	-7	7
chr2	96907035	+	rs62152907	G	A	Rarg	jaspar2022	MA0860.1	strong	1	16
chr2	148998573	+	rs6735691	T	C	ELF4	jaspar2022	MA0641.1	strong	-4	7
chr2	10283545	-	rs13001258	G	C	OSR2	jaspar2022	MA1646.1	strong	-6	5
chr2	6772384	-	rs1566985	T	C	ZNF257	jaspar2022	MA1710.1	strong	-7	4
chr2	109285446	-	rs76608773	G	A	Zic1::Zic2	jaspar2022	MA1628.1	strong	-5	5
chr2	9108269	+	rs12386181	A	G	Dmrt1	jaspar2022	MA1603.1	strong	-3	9
chr2	53697286	+	rs11684574	T	C	ZNF707	jaspar2022	MA1715.1	strong	-5	9
chr2	9138990	+	rs60553108	C	T	Wt1	jaspar2022	MA1627.1	strong	-9	4
chr2	180722978	+	rs1528445	G	C	Stat2	jaspar2022	MA1623.1	strong	-7	5
chr2	3471628	-	rs12714378	T	A	FOSL2::JUND	jaspar2022	MA1145.1	strong	-9	5
chr2	12170985	-	rs72777701	T	C	Pou5f1::Sox2	jaspar2022	MA0142.1	strong	-3	11
chr2	45169317	+	rs62133228	C	T	PLAG1	jaspar2022	MA0163.1	strong	-4	9
chr2	102538616	-	rs77375846	T	C	Dlx2	jaspar2022	MA0885.2	strong	-6	5
chr2	1753136	+	rs6726313	C	T	ESX1	jaspar2022	MA0644.2	strong	-5	2
chr2	13682180	+	rs35717443	C	T	ELF3	jaspar2022	MA0640.2	strong	-9	4
chr2	37828401	-	rs6711697	C	T	HOXD9	jaspar2022	MA0913.2	strong	-2	7
chr2	232588995	+	rs2880817	G	A	GATA2	jaspar2022	MA0036.3	strong	-5	5
chr2	675831	+	rs2293084	G	T	Foxo3	jaspar2022	MA0157.3	strong	-3	8
chr2	17594786	+	rs56818101	G	A	Elf5	jaspar2022	MA0136.3	strong	-7	4
chr2	235521986	-	rs10176823	C	T	MEIS2	jaspar2022	MA0774.1	strong	-1	6
chr2	234374916	+	rs6749149	G	A	ZIC1	jaspar2022	MA0696.1	strong	-8	5
chr2	141041482	+	rs7582294	C	T	ATF2	jaspar2022	MA1632.1	strong	-8	4
chr2	20516994	-	rs639466	G	A	KLF16	jaspar2022	MA0741.1	strong	-4	6
chr2	33706550	+	rs7585657	G	T	ETV3	jaspar2022	MA0763.1	strong	-3	6
chr2	170339522	-	rs73016963	G	T	GLIS3	jaspar2022	MA0737.1	strong	-6	7
chr2	130827771	+	rs2253037	G	A	TBX15	jaspar2022	MA0803.1	strong	-1	6
chr2	70985275	+	rs61732279	T	C	ZNF76	jaspar2022	MA1716.1	strong	-11	9
chr2	8684992	-	rs115666711	C	T	SNAI1	jaspar2022	MA1558.1	strong	-5	4
chr2	241610209	+	rs6709860	A	G	KLF10	jaspar2022	MA1511.2	strong	1	8
chr2	227447787	-	rs146505974	A	C	TBX3	jaspar2022	MA1566.2	strong	-7	3
chr2	119703049	+	rs2018475	G	A	KLF1	jaspar2022	MA0493.2	strong	-5	3
chr2	20151242	+	rs7607854	T	C	ELF3	jaspar2022	MA0640.2	strong	-10	3
chr2	127107346	+	rs78710909	G	C	SP2	jaspar2022	MA0516.3	strong	1	8
chr2	28993393	-	rs6721987	A	G	HNF4A	jaspar2022	MA0114.4	strong	-5	7
chr2	237664583	-	rs73093448	G	A	Nr1H2	jaspar2022	MA1996.1	strong	-4	6
chr2	236086987	-	rs113380529	T	C	ZBED2	jaspar2022	MA1971.1	strong	-8	5
chr2	48527683	+	rs78607902	T	C	OSR1	jaspar2022	MA1542.1	strong	-5	4
chr2	106576008	-	rs4302209	G	A	SP5	jaspar2022	MA1965.1	strong	-7	2
chr2	105812263	+	rs12053259	G	A	JUND	jaspar2022	MA0492.1	strong	-6	8
chr2	309480	-	rs6717613	G	A	Creb5	jaspar2022	MA0840.1	strong	-9	2
chr2	98309949	+	rs72819905	G	C	TFEB	jaspar2022	MA0692.1	strong	-5	4
chr2	47079864	-	rs61377948	C	T	DUX4	jaspar2022	MA0468.1	strong	1	10
chr2	21590035	-	rs12714110	T	C	mix-a	jaspar2022	MA0621.1	strong	-2	8
chr2	29443	-	rs4637157	T	C	CEBPG	jaspar2022	MA1636.1	strong	-9	5
chr2	240893705	-	rs34977557	C	T	KLF9	jaspar2022	MA1107.2	strong	-10	5
chr2	70716497	-	rs11126290	C	T	HOXB13	jaspar2022	MA0901.2	strong	-8	5
chr2	10007013	-	rs78593523	C	T	KLF12	jaspar2022	MA0742.2	strong	-7	1
chr2	1614579	+	rs62114654	G	A	HOXC9	jaspar2022	MA0485.2	strong	-3	6
chr2	133691163	+	rs1869052	C	T	FOXE1	jaspar2022	MA1487.2	strong	-10	3
chr2	176178143	+	rs2072589	C	T	HES2	jaspar2022	MA0616.2	strong	-4	5
chr2	152174957	-	rs75530543	T	C	SCRT2	jaspar2022	MA0744.2	strong	-9	6
chr2	190216961	+	rs56742312	G	A	TCF3	jaspar2022	MA0522.3	strong	-3	7
chr2	176178202	+	rs2072588	G	C	SP2	jaspar2022	MA0516.3	strong	-5	3
chr2	205198258	+	rs113982612	A	G	NEUROD1	jaspar2022	MA1109.1	strong	-5	7
chr2	204483832	+	rs1447486	A	G	ETV5::FIGLA	jaspar2022	MA1945.1	strong	-4	10
chr2	173207353	-	rs4972534	G	A	KLF5	jaspar2022	MA0599.1	strong	-5	4
chr2	127637990	-	rs76692079	C	T	TBX18	jaspar2022	MA1565.1	strong	-8	3
chr2	127807835	+	rs6430953	G	T	NFE2	jaspar2022	MA0841.1	strong	-2	8
chr2	61588428	+	rs79953660	C	T	HNF4A	jaspar2022	MA1494.1	strong	-12	2
chr2	186849139	-	rs6725956	C	G	RREB1	jaspar2022	MA0073.1	strong	-16	3
chr2	105812620	+	rs2889602	G	C	PKNOX2	jaspar2022	MA0783.1	strong	-10	1
chr2	175976691	-	rs1115501	T	A	PKNOX2	jaspar2022	MA0783.1	strong	-11	-1
chr2	51292172	+	rs62140727	T	A	MEF2C	jaspar2022	MA0497.1	strong	-9	5
chr2	33021874	-	rs59045998	G	T	POU2F1	jaspar2022	MA0785.1	strong	-2	9
chr2	224585652	+	rs3768883	G	T	SP4	jaspar2022	MA0685.2	strong	-6	2
chr2	58448193	+	rs6725760	T	A	E2F4	jaspar2022	MA0470.2	strong	-3	10
chr2	44010648	+	rs4131366	G	A	NR2F1	jaspar2022	MA0017.2	strong	-8	4
chr2	10844276	+	rs34413173	G	A	SOX10	jaspar2022	MA0442.2	strong	-3	7
chr2	25877737	-	rs191831463	G	C	KLF10	jaspar2022	MA1511.2	strong	1	8
chr2	159286074	+	rs115697871	G	C	TCF4	jaspar2022	MA0830.2	strong	-3	9
chr2	28665295	+	rs55902327	G	A	HNF4G	jaspar2022	MA0484.2	strong	-5	7
chr2	157305250	-	rs10194388	G	A	JUNB	jaspar2022	MA0490.2	strong	-5	7
chr2	64327603	-	rs7601758	C	G	Lef1	jaspar2022	MA0768.2	strong	-5	8
chr2	72115596	+	rs72906335	G	A	JUNB	jaspar2022	MA0490.2	strong	-4	8
chr2	174039990	-	rs13017115	A	G	NFYB	jaspar2022	MA0502.2	strong	-7	4
chr2	33810627	-	rs78914573	C	T	POU2F2	jaspar2022	MA0507.2	strong	-10	3
chr2	32883653	-	rs6725718	C	A	PRRX2	jaspar2022	MA0075.3	strong	-2	5
chr2	1590999	-	rs35867518	A	G	PRDM1	jaspar2022	MA0508.3	strong	-8	2
chr2	128443837	+	rs13004905	G	T	SP1	jaspar2022	MA0079.5	strong	-1	7
chr2	240905610	-	rs34125162	G	A	KLF3	jaspar2022	MA1516.1	strong	-3	7
chr2	240320163	-	rs6740382	G	A	ZNF684	jaspar2022	MA1600.1	strong	-6	11
chr2	201934881	+	rs2350085	T	C	ETV2::HOXB13	jaspar2022	MA1943.1	strong	-2	12
chr2	65961468	-	rs112044685	A	G	Stat6	jaspar2022	MA0520.1	strong	-11	3
chr2	74120467	+	rs1723289	G	C	ZNF416	jaspar2022	MA1979.1	strong	-6	4
chr2	173750464	-	rs56350776	A	G	NFYC	jaspar2022	MA1644.1	strong	-3	7
chr2	168169307	+	rs4667565	C	G	ZNF669	jaspar2022	MA1985.1	strong	-1	13
chr2	12106310	-	rs113781890	A	G	Ddit3::Cebpa	jaspar2022	MA0019.1	strong	-3	8
chr2	120597296	+	rs115260358	T	A	ZNF667	jaspar2022	MA1984.1	strong	-2	9
chr2	9772041	-	rs11693428	C	G	KLF7	jaspar2022	MA1959.1	strong	-6	2
chr2	127807835	-	rs6430953	G	T	FOS::JUNB	jaspar2022	MA1134.1	strong	-3	8
chr2	105114102	-	rs12464750	C	T	ERF::FOXO1	jaspar2022	MA1936.1	strong	-5	8
chr2	133774051	-	rs16829231	T	C	ZNF682	jaspar2022	MA1599.1	strong	-7	8
chr2	128449986	+	rs56367809	C	T	NFIB	jaspar2022	MA1643.1	strong	-4	16
chr2	15092587	-	rs78822309	C	A	ZBTB26	jaspar2022	MA1579.1	strong	-11	3
chr2	183898831	+	rs1471777	A	G	FOS::JUNB	jaspar2022	MA1134.1	strong	-8	3
chr2	29270932	-	rs78261232	A	G	ZNF682	jaspar2022	MA1599.1	strong	-5	10
chr2	173750464	-	rs56350776	A	G	EN2	jaspar2022	MA0642.2	strong	-1	6
chr2	67947142	+	rs17034681	T	C	ONECUT1	jaspar2022	MA0679.2	strong	-6	9
chr2	9675743	+	rs9287710	T	C	RUNX2	jaspar2022	MA0511.2	strong	-4	4
chr2	121050200	+	rs2249979	G	A	NR2F1	jaspar2022	MA0017.2	strong	-8	4
chr2	74066983	+	rs10168410	A	T	TWIST1	jaspar2022	MA1123.2	strong	-8	4
chr2	1730118	+	rs57349624	A	C	SOX10	jaspar2022	MA0442.2	strong	-7	3
chr2	98394708	+	rs56352007	G	A	FOXA2	jaspar2022	MA0047.3	strong	-6	4
chr2	237662908	-	rs903374	C	T	NFIC	jaspar2022	MA1527.1	strong	-2	14
chr2	234708990	+	rs13387193	T	C	STAT1::STAT2	jaspar2022	MA0517.1	strong	-10	4
chr2	205175586	+	rs2042117	G	A	MGA::EVX1	jaspar2022	MA1960.1	strong	-7	4
chr2	205024879	+	rs6741267	G	A	ZNF410	jaspar2022	MA0752.1	strong	-3	13
chr2	201422525	-	rs73988785	G	T	BCL6B	jaspar2022	MA0731.1	strong	-4	12
chr2	33810658	-	rs68166814	C	T	FOXF2	jaspar2022	MA0030.1	strong	-4	9
chr2	113604322	+	rs10181525	C	T	ASCL1	jaspar2022	MA1631.1	strong	-7	5
chr2	12170506	+	rs28625669	G	A	ETS2	jaspar2022	MA1484.1	strong	-4	5
chr2	25234839	+	rs11695471	T	A	ZNF684	jaspar2022	MA1600.1	strong	-6	11
chr2	148021498	+	rs17218760	A	G	OSR1	jaspar2022	MA1542.1	strong	-4	5
chr2	177628985	+	rs6705405	A	G	FOXO1::ELF1	jaspar2022	MA1953.1	strong	-6	7
chr2	61764342	-	rs72819342	G	C	SP9	jaspar2022	MA1564.1	strong	-7	4
chr2	183063253	+	rs2705755	T	C	ZSCAN4	jaspar2022	MA1155.1	strong	-8	6
chr2	65961048	-	rs71411912	C	A	ZNF549	jaspar2022	MA1728.1	strong	-5	6
chr2	53576742	-	rs79963583	G	A	CEBPG	jaspar2022	MA1636.1	strong	-8	6
chr2	5502521	+	rs6739938	A	G	ONECUT3	jaspar2022	MA0757.1	strong	-9	4
chr2	9532676	+	rs11687228	C	T	Dmrt1	jaspar2022	MA1603.1	strong	-4	8
chr2	33782952	+	rs72782039	A	G	FOXO1::FLI1	jaspar2022	MA1956.1	strong	-4	9
chr2	240300533	-	rs6719868	A	C	CTCFL	jaspar2022	MA1102.2	strong	-4	7
chr2	230886147	+	rs13402390	A	G	KLF1	jaspar2022	MA0493.2	strong	-1	7
chr2	217933043	-	rs11898315	G	A	E2F8	jaspar2022	MA0865.2	strong	-7	4
chr2	28708510	-	rs11675572	G	T	LMX1B	jaspar2022	MA0703.2	strong	-5	5
chr2	1731773	-	rs6714510	C	T	POU2F2	jaspar2022	MA0507.2	strong	-10	3
chr2	241272035	+	rs62186377	A	G	OSR2	jaspar2022	MA1646.1	strong	-8	3
chr2	240906483	+	rs4076341	A	C	ZNF449	jaspar2022	MA1656.1	strong	-10	3
chr2	201955461	-	rs74267289	G	T	ASCL1	jaspar2022	MA1631.1	strong	-7	5
chr2	70946530	+	rs2283776	G	A	RARA	jaspar2022	MA0730.1	strong	-1	15
chr2	180761338	+	rs4572559	A	C	SRY	jaspar2022	MA0084.1	strong	-4	4
chr2	75921159	-	rs114513449	G	A	SIX1	jaspar2022	MA1118.1	strong	-6	4
chr2	32688690	+	rs67436281	A	C	Hmx3	jaspar2022	MA0898.1	strong	-5	11
chr2	65491558	+	rs840949	G	T	KLF7	jaspar2022	MA1959.1	strong	-8	-1
chr2	54578450	-	rs11902987	C	T	ERF	jaspar2022	MA0760.1	strong	-6	3
chr2	122112879	+	rs1368106	T	C	KLF11	jaspar2022	MA1512.1	strong	-4	6
chr2	96735060	+	rs10194350	G	A	NFIB	jaspar2022	MA1643.1	strong	-5	15
chr2	126700153	-	rs57619813	C	T	ZNF701	jaspar2022	MA1987.1	strong	-18	2
chr2	8684992	+	rs115666711	C	T	Rbpjl	jaspar2022	MA1621.1	strong	-7	6
chr2	9108269	-	rs12386181	A	G	NR3C2	jaspar2022	MA0727.1	strong	-2	14
chr2	131425014	+	rs1880996	G	A	ZNF16	jaspar2022	MA1654.1	strong	-11	11
chr2	109332771	-	rs60240458	A	C	ZNF708	jaspar2022	MA1730.1	strong	-9	5
chr2	32712998	-	rs57438439	C	G	JUND	jaspar2022	MA0492.1	strong	-8	6
chr2	240320494	-	rs11692719	G	A	EGR2	jaspar2022	MA0472.2	strong	-3	7
chr2	1817522	+	rs6757166	A	G	Sox11	jaspar2022	MA0869.2	strong	-6	5
chr2	10228480	+	rs7587651	C	T	TBXT	jaspar2022	MA0009.2	strong	1	15
chr2	55233469	+	rs6737227	A	T	GABPA	jaspar2022	MA0062.3	strong	-6	7
chr2	181715305	-	rs10497583	C	A	Yy1	jaspar2022	MA0095.3	strong	-3	8
chr2	239582625	+	rs113553240	A	G	Isl1	jaspar2022	MA1608.1	strong	-7	3
chr2	234708990	-	rs13387193	T	C	IRF7	jaspar2022	MA0772.1	strong	-8	5
chr2	221501735	+	rs62180589	G	A	FOXO1::ELK3	jaspar2022	MA1955.1	strong	-9	4
chr2	9771438	-	rs870120	G	T	PLAGL2	jaspar2022	MA1548.1	strong	-2	7
chr2	176178143	+	rs2072589	C	T	HEY2	jaspar2022	MA0649.1	strong	-4	5
chr2	19079116	-	rs79444992	T	C	ZNF136	jaspar2022	MA1588.1	strong	-2	12
chr2	74126313	-	rs828847	G	A	NEUROG2	jaspar2022	MA1642.1	strong	-4	8
chr2	1817611	+	rs191967545	G	A	NR6A1	jaspar2022	MA1541.1	strong	-10	6
chr2	131492032	+	rs2272358	G	A	TFAP4::ETV1	jaspar2022	MA1966.1	strong	-5	10
chr2	167783289	-	rs12328334	C	A	THRB	jaspar2022	MA1575.1	strong	-5	13
chr2	170816965	+	rs3749034	G	A	ASCL1	jaspar2022	MA1631.1	strong	-4	8
chr2	106066249	+	rs7560684	A	G	Rfx6	jaspar2022	MA1724.1	strong	-5	7
chr2	85749481	-	rs55678683	G	A	FIGLA	jaspar2022	MA0820.1	strong	-3	6
chr2	112055279	+	rs34128716	C	G	ZBTB14	jaspar2022	MA1650.1	strong	-6	5
chr2	42346298	+	rs116428929	T	A	IKZF1	jaspar2022	MA1508.1	strong	-8	3
chr2	190216961	+	rs56742312	G	A	TCF4	jaspar2022	MA0830.2	strong	-4	8
chr2	116498474	-	rs7583492	A	G	JUNB	jaspar2022	MA0490.2	strong	-9	3
chr2	174040312	-	rs13423590	C	A	Jun	jaspar2022	MA0489.2	strong	-8	3
chr2	63399421	-	rs12478262	G	T	POU1F1	jaspar2022	MA0784.2	strong	-4	11
chr2	61764342	+	rs72819342	G	C	KLF14	jaspar2022	MA0740.2	strong	-5	3
chr2	28956147	+	rs6717571	G	C	Nfatc1	jaspar2022	MA0624.2	strong	-5	6
chr2	12171453	-	rs111348707	T	C	HES5	jaspar2022	MA0821.2	strong	-4	5
chr2	119366024	-	rs7567529	T	C	ZNF263	jaspar2022	MA0528.2	strong	-4	7
chr2	151192916	+	rs77406854	T	C	Erg	jaspar2022	MA0474.3	strong	-3	10
chr2	8242856	+	rs76251037	A	G	CEBPB	jaspar2022	MA0466.3	strong	-6	5
chr2	51292143	-	rs10490144	T	C	TFAP2A	jaspar2022	MA0003.4	strong	-3	10
chr2	208189543	+	rs6704765	C	G	OVOL2	jaspar2022	MA1545.1	strong	-5	7
chr2	131419670	-	rs78043735	G	A	EGR3	jaspar2022	MA0732.1	strong	-11	3
chr2	53490979	-	rs931539	T	C	TP73	jaspar2022	MA0861.1	strong	-6	11
chr2	105698321	+	rs76266295	C	G	ZNF148	jaspar2022	MA1653.1	strong	-4	7
chr2	30284380	-	rs12467372	C	T	ZNF324	jaspar2022	MA1977.1	strong	-6	14
chr2	70900664	-	rs2234495	C	A	ZIC4	jaspar2022	MA0751.1	strong	-6	8
chr2	237662877	+	rs13394171	G	T	RFX2	jaspar2022	MA0600.2	strong	-9	6
chr2	231412601	+	rs12999676	T	G	Tbx6	jaspar2022	MA1567.2	strong	-2	9
chr2	231412601	+	rs12999676	T	G	TBX3	jaspar2022	MA1566.2	strong	-2	8
chr2	177634512	-	rs11682717	C	G	ELK1	jaspar2022	MA0028.2	strong	-7	2
chr2	17800875	-	rs73918922	G	A	Lef1	jaspar2022	MA0768.2	strong	-8	5
chr2	157305250	-	rs10194388	G	A	BATF::JUN	jaspar2022	MA0462.2	strong	-4	6
chr2	70735787	-	rs3771414	T	C	ESRRB	jaspar2022	MA0141.3	strong	-5	5
chr2	169285630	+	rs11896551	C	T	Gli2	jaspar2022	MA0734.3	strong	-5	7
chr2	10006458	-	rs34521538	C	T	TCF3	jaspar2022	MA0522.3	strong	-7	3
chr2	224575127	-	rs16866061	A	G	ZNF24	jaspar2022	MA1124.1	strong	-9	3
chr2	211512947	+	rs61631854	C	T	GRHL1	jaspar2022	MA0647.1	strong	-4	7
chr2	211033748	-	rs56371952	T	G	Alx1	jaspar2022	MA0854.1	strong	-10	6
chr2	10844439	+	rs2952623	G	T	ZNF675	jaspar2022	MA1714.1	strong	-19	1
chr2	39624074	+	rs887970	C	T	ZNF189	jaspar2022	MA1725.1	strong	-4	8
chr2	170823570	+	rs3791869	A	G	ZNF257	jaspar2022	MA1710.1	strong	-2	9
chr2	171515671	+	rs918231	T	A	Stat5a	jaspar2022	MA1624.1	strong	-9	2
chr2	29529501	+	rs4666234	A	G	HNF4A	jaspar2022	MA1494.1	strong	-10	4
chr2	33810367	+	rs72862969	A	G	FOSL1::JUN	jaspar2022	MA1128.1	strong	-5	7
chr2	25372696	+	rs76304967	A	G	Irf1	jaspar2022	MA0050.3	strong	-12	2
chr2	65438130	-	rs4671128	T	G	FOXD2	jaspar2022	MA0847.3	strong	-2	9
chr2	9950632	-	rs1864542	C	G	SP1	jaspar2022	MA0079.5	strong	-8	-1
chr2	240906324	+	rs13404863	G	A	TFAP4::ETV1	jaspar2022	MA1966.1	strong	-5	10
chr2	219335461	+	rs13027600	C	T	FOS::JUN	jaspar2022	MA1126.1	strong	-2	13
chr2	182242270	+	rs2170403	G	T	REL	jaspar2022	MA0101.1	strong	-1	8
chr2	31066723	+	rs13026530	G	A	KLF15	jaspar2022	MA1513.1	strong	-5	5
chr2	105114102	-	rs12464750	C	T	FOXO1::ELK3	jaspar2022	MA1955.1	strong	-5	8
chr2	180761338	+	rs4572559	A	C	FOXC2	jaspar2022	MA0846.1	strong	-7	4
chr2	43623218	+	rs11901680	G	C	SIX2	jaspar2022	MA1119.1	strong	-8	7
chr2	20141670	-	rs11691940	G	C	RARA	jaspar2022	MA0730.1	strong	-14	2
chr2	128269661	-	rs734193	A	G	Wt1	jaspar2022	MA1627.1	strong	-7	6
chr2	36732343	-	rs17019636	T	G	ZNF460	jaspar2022	MA1596.1	strong	-7	8
chr2	12167684	+	rs12617169	C	T	FOSL2::JUN	jaspar2022	MA1131.1	strong	-2	8
chr2	236928827	-	rs5013107	T	C	ZNF263	jaspar2022	MA0528.2	strong	-7	4
chr2	234004389	-	rs6712962	C	T	Elf5	jaspar2022	MA0136.3	strong	-4	7
chr2	128443838	-	rs11677840	G	T	KLF4	jaspar2022	MA0039.4	strong	-5	6
chr2	241875875	-	rs7564302	T	C	ERF	jaspar2022	MA0760.1	strong	-6	3
chr2	232448451	+	rs10179764	G	A	KLF15	jaspar2022	MA1513.1	strong	-5	5
chr2	231017382	-	rs4973369	A	G	Sox6	jaspar2022	MA0515.1	strong	-5	4
chr2	221435207	-	rs3770201	G	A	ZNF354A	jaspar2022	MA1978.1	strong	1	20
chr2	220902567	+	rs34569896	C	G	ETV2::FOXI1	jaspar2022	MA1942.1	strong	-9	5
chr2	219335461	-	rs13027600	C	T	JUN	jaspar2022	MA0488.1	strong	-1	11
chr2	54360241	-	rs2280717	C	G	NFIC	jaspar2022	MA1527.1	strong	-5	11
chr2	53971120	-	rs183876011	G	A	ZBTB18	jaspar2022	MA0698.1	strong	-2	10
chr2	74066983	+	rs10168410	A	T	Ptf1a	jaspar2022	MA1618.1	strong	-7	5
chr2	169119764	-	rs73028985	G	A	POU3F4	jaspar2022	MA0789.1	strong	1	8
chr2	5291310	+	rs10929493	C	G	KLF6	jaspar2022	MA1517.1	strong	-8	2
chr2	183898831	-	rs1471777	A	G	NFE2	jaspar2022	MA0841.1	strong	-8	2
chr2	4882740	+	rs6542644	T	C	FLI1::FOXI1	jaspar2022	MA1950.1	strong	-5	8
chr2	148998573	-	rs6735691	T	C	ZKSCAN3	jaspar2022	MA1973.1	strong	-13	6
chr2	105626647	-	rs77041968	G	A	NKX2-4	jaspar2022	MA2003.1	strong	-5	4
chr2	41668724	+	rs9309072	A	G	ERF::NHLH1	jaspar2022	MA1938.1	strong	-11	5
chr2	20584228	-	rs73919923	G	A	Stat4	jaspar2022	MA0518.1	strong	-12	1
chr2	105814811	+	rs74765169	G	C	PLAG1	jaspar2022	MA0163.1	strong	-10	3
chr2	61218198	+	rs6545847	C	T	RXRB	jaspar2022	MA0855.1	strong	-12	1
chr2	33244256	-	rs817537	T	G	HSF4	jaspar2022	MA0771.1	strong	1	12
chr2	9474089	-	rs56177557	G	T	Prdm15	jaspar2022	MA1616.1	strong	-6	8
chr2	232588995	+	rs2880817	G	A	GATA6	jaspar2022	MA1104.2	strong	-7	5
chr2	133599273	-	rs7569198	C	T	BCL6	jaspar2022	MA0463.2	strong	-5	10
chr2	115161724	+	rs13313771	G	A	ZNF281	jaspar2022	MA1630.2	strong	-3	8
chr2	53826735	+	rs698853	A	G	Sox5	jaspar2022	MA0087.2	strong	-6	6
chr2	20151242	-	rs7607854	T	C	ETV1	jaspar2022	MA0761.2	strong	-9	4
chr2	186131496	+	rs10189845	C	A	RFX4	jaspar2022	MA0799.2	strong	-13	3
chr2	151999142	+	rs80056271	A	C	PBX2	jaspar2022	MA1113.2	strong	-7	5
chr2	2744256	+	rs17040321	A	T	POU2F2	jaspar2022	MA0507.2	strong	-8	5
chr2	86221108	-	rs749581	T	C	Erg	jaspar2022	MA0474.3	strong	-8	5
chr2	86035424	-	rs79573593	G	A	ESRRB	jaspar2022	MA0141.3	strong	-4	6
chr2	240905980	+	rs4447600	C	T	ASCL1	jaspar2022	MA1631.1	strong	-9	3
chr2	237662877	+	rs13394171	G	T	Creb5	jaspar2022	MA0840.1	strong	-3	8
chr2	233759924	-	rs887829	C	T	ZBTB26	jaspar2022	MA1579.1	strong	-7	7
chr2	219335461	-	rs13027600	C	T	BACH2	jaspar2022	MA1470.1	strong	-6	13
chr2	130827823	-	rs13002360	T	C	MAF::NFE2	jaspar2022	MA0501.1	strong	-11	3
chr2	183898831	-	rs1471777	A	G	FOSL1::JUNB	jaspar2022	MA1137.1	strong	-9	3
chr2	171516083	-	rs17221848	G	A	ZNF682	jaspar2022	MA1599.1	strong	-3	12
chr2	175620823	-	rs12473578	G	T	GLIS1	jaspar2022	MA0735.1	strong	-13	2
chr2	151234109	+	rs141829815	C	T	ZSCAN31	jaspar2022	MA1722.1	strong	-1	17
chr2	16639037	+	rs1722418	T	G	Gfi1B	jaspar2022	MA0483.1	strong	-3	7
chr2	1593932	-	rs34988918	C	T	CTCF	jaspar2022	MA1929.1	strong	-6	27
chr2	129801456	-	rs12616392	C	T	FOXO1::ELF1	jaspar2022	MA1953.1	strong	-3	10
chr2	14933540	+	rs13391459	T	C	NFE2	jaspar2022	MA0841.1	strong	-2	8
chr2	37524021	+	rs35100295	G	A	DMRTA2	jaspar2022	MA1478.1	strong	-4	7
chr2	106282102	+	rs4399720	A	G	RARA::RXRG	jaspar2022	MA1149.1	strong	-13	4
chr2	88094952	+	rs2919885	G	A	DMRTA2	jaspar2022	MA1478.1	strong	-7	4
chr2	105697777	-	rs77879892	C	G	ZNF324	jaspar2022	MA1977.1	strong	-3	17
chr2	238586805	-	rs57717899	G	T	MAFG::NFE2L1	jaspar2022	MA0089.2	strong	-3	12
chr2	219978012	+	rs12616873	G	A	HOXC11	jaspar2022	MA0651.2	strong	-2	9
chr2	32883653	+	rs6725718	C	A	LMX1A	jaspar2022	MA0702.2	strong	-2	5
chr2	172260531	+	rs4545973	C	T	SOX4	jaspar2022	MA0867.2	strong	-3	6
chr2	86221285	+	rs749579	A	G	CTCFL	jaspar2022	MA1102.2	strong	-7	4
chr2	227455303	-	rs4675188	G	A	ZBTB32	jaspar2022	MA1580.1	strong	-7	2
chr2	225177295	-	rs2120345	A	C	ZNF680	jaspar2022	MA1729.1	strong	-2	12
chr2	199955782	+	rs281766	T	G	PPARA::RXRA	jaspar2022	MA1148.1	strong	-5	12
chr2	32712998	+	rs57438439	C	G	Nr2F6	jaspar2022	MA0728.1	strong	-13	1
chr2	10405582	+	rs11683644	C	T	NEUROD1	jaspar2022	MA1109.1	strong	-7	5
chr2	53576310	-	rs58713070	G	A	ZNF148	jaspar2022	MA1653.1	strong	-8	3
chr2	47225571	+	rs998587	C	T	Tcf21	jaspar2022	MA0832.1	strong	-11	2
chr2	159904571	-	rs6760195	T	G	SP9	jaspar2022	MA1564.1	strong	-3	8
chr2	176178143	-	rs2072589	C	T	MLXIPL	jaspar2022	MA0664.1	strong	-4	5
chr2	157305250	-	rs10194388	G	A	BATF	jaspar2022	MA1634.1	strong	-4	6
chr2	131039871	-	rs73960402	G	C	GLIS3	jaspar2022	MA0737.1	strong	-6	7
chr2	1753136	-	rs6726313	C	T	LHX6	jaspar2022	MA0658.1	strong	-6	3
chr2	33704389	+	rs1375195	A	C	NOTO	jaspar2022	MA0710.1	strong	-7	2
chr2	20151131	+	rs17652660	C	T	POU3F3	jaspar2022	MA0788.1	strong	-10	2
chr2	152320	+	rs6720953	C	T	FOXO1::ELK3	jaspar2022	MA1955.1	strong	-5	8
chr2	160006733	+	rs1355419	G	C	Mafb	jaspar2022	MA0117.2	strong	-8	3
chr2	240905980	+	rs4447600	C	T	TCF3	jaspar2022	MA0522.3	strong	-8	2
chr2	216713995	+	rs56408761	G	A	ESRRA	jaspar2022	MA0592.3	strong	-5	7
chr2	105515720	-	rs13429045	T	G	Nkx3-2	jaspar2022	MA0122.3	strong	-5	7
chr2	130827564	-	rs2253155	A	G	SOX2	jaspar2022	MA0143.4	strong	-4	6
chr2	232689697	+	rs149333826	G	T	MEIS3	jaspar2022	MA0775.1	strong	-1	6
chr2	216341766	-	rs4674078	T	G	Ebf2	jaspar2022	MA1604.1	strong	-10	2
chr2	207138855	-	rs768090	A	T	Alx4	jaspar2022	MA0853.1	strong	-9	7
chr2	200453650	-	rs3769441	G	A	MAX::MYC	jaspar2022	MA0059.1	strong	-5	5
chr2	195501016	-	rs78465323	G	A	POU5F1	jaspar2022	MA1115.1	strong	-7	3
chr2	132750736	+	rs16840649	A	G	RFX7	jaspar2022	MA1554.1	strong	-1	7
chr2	13193332	-	rs10166497	A	T	FOXC2	jaspar2022	MA0846.1	strong	-5	6
chr2	160006733	+	rs1355419	G	C	BNC2	jaspar2022	MA1928.1	strong	-4	7
chr2	136060088	-	rs16832624	T	C	ZFP42	jaspar2022	MA1651.1	strong	-15	5
chr2	130820485	-	rs11891501	C	G	FLI1::FOXI1	jaspar2022	MA1950.1	strong	-8	5
chr2	176178143	-	rs2072589	C	T	MAX::MYC	jaspar2022	MA0059.1	strong	-4	6
chr2	160006733	-	rs1355419	G	C	Zic1::Zic2	jaspar2022	MA1628.1	strong	-8	2
chr2	10844357	-	rs1734382	C	G	SP5	jaspar2022	MA1965.1	strong	-3	6
chr2	67877678	-	rs11126165	A	T	IKZF1	jaspar2022	MA1508.1	strong	-8	3
chr2	15170340	-	rs11890160	G	A	ZNF148	jaspar2022	MA1653.1	strong	-8	3
chr2	6290491	+	rs1031269	G	T	ZNF449	jaspar2022	MA1656.1	strong	-4	9
chr2	120540599	-	rs60329174	T	C	TEAD2	jaspar2022	MA1121.1	strong	-10	2
chr2	233953607	+	rs11563214	T	G	DUXA	jaspar2022	MA0884.2	strong	-5	7
chr2	226495935	+	rs76766045	C	T	PAX2	jaspar2022	MA0067.2	strong	-9	7
chr2	183898831	-	rs1471777	A	G	JUND	jaspar2022	MA0491.2	strong	-9	3
chr2	180761343	+	rs4303681	A	G	Sox17	jaspar2022	MA0078.2	strong	-10	3
chr2	814256	-	rs10427330	G	C	TEAD1	jaspar2022	MA0090.3	strong	-5	7
chr2	148998573	+	rs6735691	T	C	ETV4	jaspar2022	MA0764.3	strong	-2	7
chr2	239292173	-	rs1467296	A	G	Prdm15	jaspar2022	MA1616.1	strong	-6	8
chr2	227718187	-	rs10498222	T	C	ZNF582	jaspar2022	MA1983.1	strong	-8	12
chr2	215881189	+	rs140409431	A	G	Bach1::Mafk	jaspar2022	MA0591.1	strong	-10	4
chr2	33810367	+	rs72862969	A	G	FOSL2::JUND	jaspar2022	MA1144.1	strong	-4	5
chr2	101501832	+	rs75543066	C	G	POU5F1	jaspar2022	MA1115.1	strong	-5	5
chr2	119735983	+	rs79271176	T	C	SOHLH2	jaspar2022	MA1560.1	strong	-4	5
chr2	11675918	-	rs12468527	C	T	ZNF454	jaspar2022	MA1712.1	strong	-16	1
chr2	130872839	-	rs74602103	G	A	ZNF460	jaspar2022	MA1596.1	strong	-11	4
chr2	120380237	+	rs4849869	G	A	Esrrg	jaspar2022	MA0643.1	strong	-4	5
chr2	16393038	+	rs12614898	G	A	Zic2	jaspar2022	MA1629.1	strong	-5	8
chr2	40150492	-	rs435923	C	A	TBX20	jaspar2022	MA0689.1	strong	-8	2
chr2	205176287	-	rs10203201	T	C	Nfatc2	jaspar2022	MA0152.2	strong	-7	8
chr2	130872839	+	rs74602103	G	A	Rxra	jaspar2022	MA0512.2	strong	-7	6
chr2	102538616	-	rs77375846	T	C	Dlx5	jaspar2022	MA1476.2	strong	-6	5
chr2	46136197	-	rs11690961	A	C	POU2F3	jaspar2022	MA0627.2	strong	-8	4
chr2	13682180	-	rs35717443	C	T	Elf5	jaspar2022	MA0136.3	strong	-7	4
chr2	221817228	-	rs1895574	A	T	FOSB::JUNB	jaspar2022	MA1135.1	strong	-3	6
chr2	30665160	-	rs1348898	C	A	MAF::NFE2	jaspar2022	MA0501.1	strong	-6	8
chr2	20042797	+	rs13029056	C	T	FOSB::JUNB	jaspar2022	MA1135.1	strong	-2	7
chr2	85765389	-	rs4832009	T	C	ELK1::SREBF2	jaspar2022	MA1933.1	strong	-11	4
chr2	54432805	-	rs11694121	C	G	Ascl2	jaspar2022	MA0816.1	strong	-5	4
chr2	67946544	-	rs3961808	C	T	FOXJ2::ELF1	jaspar2022	MA1952.1	strong	-6	7
chr2	134314504	+	rs7563818	A	G	ZNF528	jaspar2022	MA1597.1	strong	-12	4
chr2	159798279	+	rs111456791	G	T	ZBTB33	jaspar2022	MA0527.1	strong	-5	9
chr2	37349772	+	rs79609894	G	C	Rbpjl	jaspar2022	MA1621.1	strong	-9	4
chr2	29011101	-	rs11684304	T	C	FOXG1	jaspar2022	MA0613.1	strong	-4	3
chr2	153872959	-	rs7586770	C	A	Stat2	jaspar2022	MA1623.1	strong	-5	7
chr2	290075	-	rs4603795	A	G	KLF10	jaspar2022	MA1511.2	strong	-4	4
chr2	33704389	+	rs1375195	A	C	HOXB5	jaspar2022	MA0904.2	strong	-6	1
chr2	235068025	+	rs13016082	C	T	Gli2	jaspar2022	MA0734.3	strong	-9	3
chr2	9951343	+	rs4630741	G	A	SP2	jaspar2022	MA0516.3	strong	-7	1
chr2	98309949	+	rs72819905	G	C	MYC	jaspar2022	MA0147.3	strong	-6	5
chr2	224585651	-	rs3768884	G	C	KLF4	jaspar2022	MA0039.4	strong	-6	5
chr2	223215642	+	rs12619771	G	C	FOXB1	jaspar2022	MA0845.1	strong	-3	7
chr2	223036938	-	rs1837494	T	G	OLIG1	jaspar2022	MA0826.1	strong	-7	2
chr2	219510228	+	rs12470806	T	G	ZNF76	jaspar2022	MA1716.1	strong	-11	9
chr2	207893345	-	rs1023930	C	G	MAZ	jaspar2022	MA1522.1	strong	-8	2
chr2	199955782	+	rs281766	T	G	TBX20	jaspar2022	MA0689.1	strong	-4	6
chr2	101974897	-	rs35811866	G	C	MAZ	jaspar2022	MA1522.1	strong	-6	4
chr2	131527683	-	rs1812765	T	C	IRF4	jaspar2022	MA1419.1	strong	-4	10
chr2	129829069	-	rs4277471	C	T	JUN	jaspar2022	MA0488.1	strong	-4	8
chr2	46916048	-	rs6544938	G	A	ERF::NHLH1	jaspar2022	MA1938.1	strong	-11	5
chr2	40150492	-	rs435923	C	A	TBX18	jaspar2022	MA1565.1	strong	-8	3
chr2	119703049	-	rs2018475	G	A	KLF3	jaspar2022	MA1516.1	strong	-5	5
chr2	65436100	+	rs11126038	C	G	GLIS2	jaspar2022	MA0736.1	strong	-6	7
chr2	223036938	-	rs1837494	T	G	NEUROG1	jaspar2022	MA0623.2	strong	-7	2
chr2	75453931	+	rs72814726	A	C	NEUROG1	jaspar2022	MA0623.2	strong	-3	6
chr2	33477612	+	rs2367735	G	T	Nrf1	jaspar2022	MA0506.2	strong	-6	8
chr2	10844276	+	rs34413173	G	A	Sox11	jaspar2022	MA0869.2	strong	-4	7
chr2	240906723	+	rs4076342	C	T	USF2	jaspar2022	MA0526.4	strong	-5	6
chr2	224585652	-	rs3768883	G	T	ZNF343	jaspar2022	MA1711.1	strong	-8	8
chr2	212427465	-	rs16848540	T	C	IRF3	jaspar2022	MA1418.1	strong	-6	14
chr2	191512601	+	rs10183577	G	A	TBX19	jaspar2022	MA0804.1	strong	-17	2
chr2	1614579	+	rs62114654	G	A	HOXC12	jaspar2022	MA0906.1	strong	-4	6
chr2	33810627	-	rs78914573	C	T	POU3F1	jaspar2022	MA0786.1	strong	-9	2
chr2	167783723	+	rs1004366	A	C	Nr1H2	jaspar2022	MA1996.1	strong	-3	7
chr2	128443838	-	rs11677840	G	T	KLF16	jaspar2022	MA0741.1	strong	1	10
chr2	23481262	-	rs1465674	C	G	ETV5::FIGLA	jaspar2022	MA1945.1	strong	-10	4
chr2	10834363	+	rs11903377	C	T	HES6	jaspar2022	MA1493.1	strong	-2	7
chr2	116585933	-	rs10496524	T	G	HOXA5	jaspar2022	MA0158.2	strong	-1	6
chr2	1730118	+	rs57349624	A	C	Sox11	jaspar2022	MA0869.2	strong	-8	3
chr2	1614579	+	rs62114654	G	A	Foxo1	jaspar2022	MA0480.2	strong	-2	8
chr2	98309949	+	rs72819905	G	C	CLOCK	jaspar2022	MA0819.2	strong	-6	3
chr2	120709408	+	rs72968059	T	G	NFKB1	jaspar2022	MA0105.4	strong	-3	9
chr2	236857887	+	rs62186709	T	C	IKZF1	jaspar2022	MA1508.1	strong	-4	7
chr2	216713920	+	rs73989589	C	T	Gli1	jaspar2022	MA1990.1	strong	-9	4
chr2	20614764	-	rs76220803	C	T	THRB	jaspar2022	MA1576.1	strong	-5	13
chr2	54108296	+	rs2287645	C	A	IRF5	jaspar2022	MA1420.1	strong	-6	7
chr2	37348993	-	rs3770752	A	G	ZNF211	jaspar2022	MA1974.1	strong	-8	6
chr2	120909782	+	rs1211451	A	G	SREBF2	jaspar2022	MA0596.1	strong	-5	4
chr2	12170134	-	rs16858362	A	G	POU2F1	jaspar2022	MA0785.1	strong	-1	10
chr2	61218198	+	rs6545847	C	T	RXRG	jaspar2022	MA1556.1	strong	-5	8
chr2	8335014	-	rs60867014	T	C	HOXB6	jaspar2022	MA1500.1	strong	-4	3
chr2	116498474	+	rs7583492	A	G	JDP2	jaspar2022	MA0655.1	strong	-7	1
chr2	20042797	+	rs13029056	C	T	Jun	jaspar2022	MA0489.2	strong	-2	9
chr2	186131454	+	rs10189763	C	G	PBX2	jaspar2022	MA1113.2	strong	-9	3
chr2	31067158	-	rs12466133	T	C	NR5A1	jaspar2022	MA1540.2	strong	-2	14
chr2	241810604	+	rs62193093	C	G	Ptf1A	jaspar2022	MA1620.1	strong	-3	8
chr2	240905519	-	rs7590691	C	T	SOX21	jaspar2022	MA0866.1	strong	-13	1
chr2	239272193	+	rs6705378	A	G	ZIM3	jaspar2022	MA1709.1	strong	-3	11
chr2	229407064	-	rs7562609	A	G	SOX15	jaspar2022	MA1152.1	strong	-5	4
chr2	29011101	-	rs11684304	T	C	FOXP3	jaspar2022	MA0850.1	strong	-3	3
chr2	1595096	-	rs73913840	G	C	MAZ	jaspar2022	MA1522.1	strong	-6	4
chr2	172230834	-	rs12478419	G	A	ERF::FIGLA	jaspar2022	MA1934.1	strong	-3	12
chr2	230957507	+	rs59509830	C	G	KLF14	jaspar2022	MA0740.2	strong	-4	4
chr2	159286074	+	rs115697871	G	C	SNAI2	jaspar2022	MA0745.2	strong	-3	9
chr2	120540877	+	rs72964791	C	T	SREBF1	jaspar2022	MA0829.2	strong	-3	10
chr2	8684992	-	rs115666711	C	T	SCRT2	jaspar2022	MA0744.2	strong	-6	9
chr2	235407129	-	rs10186115	G	A	TCF3	jaspar2022	MA0522.3	strong	-4	6
chr2	239814053	-	rs113165563	A	G	TFAP4::ETV1	jaspar2022	MA1966.1	strong	-7	8
chr2	235070527	+	rs4663541	G	A	JDP2	jaspar2022	MA0655.1	strong	-2	6
chr2	221435236	+	rs3770200	G	A	Rarg	jaspar2022	MA0859.1	strong	-7	8
chr2	84039560	-	rs76611026	G	A	SRY	jaspar2022	MA0084.1	strong	-3	5
chr2	37916848	-	rs17021713	T	C	POU2F1::SOX2	jaspar2022	MA1962.1	strong	-4	12
chr2	128293295	-	rs13384668	C	G	TFAP2B	jaspar2022	MA0811.1	strong	-2	9
chr2	167331268	+	rs140658276	G	A	TFAP2B	jaspar2022	MA0811.1	strong	-9	2
chr2	127807835	+	rs6430953	G	T	Zic2	jaspar2022	MA1629.1	strong	-10	3
chr2	168190996	+	rs4667570	T	C	Rarg	jaspar2022	MA0859.1	strong	-12	3
chr2	120540877	+	rs72964791	C	T	ERF::SREBF2	jaspar2022	MA1939.1	strong	-8	8
chr2	53971266	+	rs189235511	C	T	ZBTB14	jaspar2022	MA1650.1	strong	-5	6
chr2	28981364	+	rs4476310	C	A	FIGLA	jaspar2022	MA0820.1	strong	-3	6
chr2	235407129	-	rs10186115	G	A	TCF4	jaspar2022	MA0830.2	strong	-5	7
chr2	206176329	+	rs3732083	T	C	HOXA5	jaspar2022	MA0158.2	strong	-4	3
chr2	205198258	+	rs113982612	A	G	Atoh1	jaspar2022	MA1467.2	strong	-4	6
chr2	186848669	+	rs3100021	C	A	POU2F3	jaspar2022	MA0627.2	strong	-7	5
chr2	30665160	-	rs1348898	C	A	MAFK	jaspar2022	MA0496.3	strong	-4	10
chr2	68943725	+	rs12620517	C	T	ZEB1	jaspar2022	MA0103.3	strong	-6	4
chr2	234292138	+	rs62186796	G	A	ETV2::FOXI1	jaspar2022	MA1942.1	strong	-10	4
chr2	219702688	-	rs6436160	C	T	Hmx2	jaspar2022	MA0897.1	strong	-10	6
chr2	219177905	+	rs10193576	A	C	FOS::JUND	jaspar2022	MA1141.1	strong	-8	4
chr2	219176988	-	rs113530974	G	A	ZNF460	jaspar2022	MA1596.1	strong	-4	11
chr2	212427465	-	rs16848540	T	C	ZNF410	jaspar2022	MA0752.1	strong	-8	8
chr2	167186837	+	rs16853177	G	C	ZSCAN4	jaspar2022	MA1155.1	strong	-6	8
chr2	951463	-	rs115751154	C	T	CTCF	jaspar2022	MA1930.1	strong	-5	29
chr2	170271586	+	rs1401277	A	C	NFIC::TLX1	jaspar2022	MA0119.1	strong	-11	2
chr2	121907911	+	rs72833041	A	G	KLF7	jaspar2022	MA1959.1	strong	-1	7
chr2	173076022	+	rs111401521	C	T	ZBTB6	jaspar2022	MA1581.1	strong	-10	2
chr2	69134514	-	rs10182610	A	T	TEF	jaspar2022	MA0843.1	strong	-3	8
chr2	586793	+	rs1320335	G	A	Npas2	jaspar2022	MA0626.1	strong	-5	4
chr2	154426265	+	rs10191701	G	T	OVOL1	jaspar2022	MA1544.1	strong	-6	7
chr2	32883653	-	rs6725718	C	A	MEOX1	jaspar2022	MA0661.1	strong	-3	6
chr2	162840541	+	rs12470503	C	A	ZNF528	jaspar2022	MA1597.1	strong	-11	5
chr2	32883653	-	rs6725718	C	A	PAX4	jaspar2022	MA0068.2	strong	-2	5
chr2	20042797	-	rs13029056	C	T	HOXC11	jaspar2022	MA0651.2	strong	-6	5
chr2	53628957	-	rs17578112	A	C	Nfat5	jaspar2022	MA0606.2	strong	-7	4
chr2	127807835	-	rs6430953	G	T	FOS::JUN	jaspar2022	MA0099.3	strong	-2	7
chr2	235070527	-	rs4663541	G	A	FOSL2::JUN	jaspar2022	MA1130.1	strong	-3	8
chr2	230867796	-	rs2918011	A	T	GSC	jaspar2022	MA0648.1	strong	-5	4
chr2	218322644	-	rs10203039	T	C	RORC	jaspar2022	MA1151.1	strong	-4	7
chr2	45170202	+	rs13020488	T	A	EWSR1-FLI1	jaspar2022	MA0149.1	strong	-15	2
chr2	55182184	-	rs6723598	C	A	ZNF708	jaspar2022	MA1730.1	strong	-8	6
chr2	31008665	-	rs115105308	T	G	NKX2-2	jaspar2022	MA1645.1	strong	-4	9
chr2	8575015	-	rs10170998	A	G	HOXD12::ELK1	jaspar2022	MA1958.1	strong	-7	9
chr2	23536416	-	rs1709316	C	T	Six3	jaspar2022	MA0631.1	strong	-12	4
chr2	28708510	+	rs11675572	G	T	BARX2	jaspar2022	MA1471.1	strong	-9	2
chr2	133774666	-	rs1446742	C	G	ZNF136	jaspar2022	MA1588.1	strong	-2	12
chr2	105515720	-	rs13429045	T	G	LHX2	jaspar2022	MA0700.2	strong	-5	5
chr2	109285446	-	rs76608773	G	A	Zic3	jaspar2022	MA0697.2	strong	-7	5
chr2	29290534	-	rs113919317	A	G	SNAI2	jaspar2022	MA0745.2	strong	-7	5
chr2	12171458	-	rs112004651	C	T	FOXK1	jaspar2022	MA0852.2	strong	-4	9
chr2	28717660	-	rs4408686	T	C	NFYB	jaspar2022	MA0502.2	strong	-8	3
chr2	68248154	-	rs6546365	C	T	RFX3	jaspar2022	MA0798.3	strong	-2	13
chr2	131506735	-	rs2313830	G	C	EGR1	jaspar2022	MA0162.4	strong	-4	9
chr2	239292173	-	rs1467296	A	G	Rbpjl	jaspar2022	MA1621.1	strong	-6	7
chr2	237858122	-	rs3754704	C	T	NR4A2::RXRA	jaspar2022	MA1147.1	strong	-4	10
chr2	219687075	-	rs10932821	T	C	POU2F1::SOX2	jaspar2022	MA1962.1	strong	-4	12
chr2	9772041	+	rs11693428	C	G	ZIC1	jaspar2022	MA0696.1	strong	-8	5
chr2	124001993	+	rs11680902	A	T	ZNF317	jaspar2022	MA1593.1	strong	-4	7
chr2	29879111	+	rs12476676	C	T	MAF::NFE2	jaspar2022	MA0501.1	strong	-5	9
chr2	167651513	+	rs7591319	G	A	Stat5b	jaspar2022	MA1625.1	strong	-11	3
chr2	136060046	+	rs2011946	C	A	ZNF708	jaspar2022	MA1730.1	strong	-9	5
chr2	54108296	+	rs2287645	C	A	FOXO1::ELF1	jaspar2022	MA1953.1	strong	-5	8
chr2	65436802	-	rs11694714	C	T	ZNF816	jaspar2022	MA1719.1	strong	-9	8
chr2	33810367	+	rs72862969	A	G	FOSB::JUNB	jaspar2022	MA1135.1	strong	-4	5
chr2	120709569	-	rs17389792	C	T	Ar	jaspar2022	MA0007.3	strong	-12	4
chr2	12106310	+	rs113781890	A	G	CEBPB	jaspar2022	MA0466.3	strong	-9	2
chr2	222844559	+	rs76732566	A	T	GATA1	jaspar2022	MA0035.4	strong	-6	4
chr2	239319560	-	rs925738	C	T	THRB	jaspar2022	MA1574.1	strong	-6	8
chr2	238426762	+	rs482775	G	C	TFCP2	jaspar2022	MA1968.1	strong	-4	5
chr2	233209937	-	rs4663834	T	G	Gli1	jaspar2022	MA1990.1	strong	-8	5
chr2	227447787	-	rs146505974	A	C	MGA::EVX1	jaspar2022	MA1960.1	strong	-9	2
chr2	211033748	+	rs56371952	T	G	HOXB7	jaspar2022	MA1501.1	strong	-6	3
chr2	73870058	-	rs72814150	C	G	PRDM9	jaspar2022	MA1723.1	strong	-20	3
chr2	132716839	-	rs17325076	A	C	Alx4	jaspar2022	MA0853.1	strong	-11	5
chr2	123717873	-	rs17198001	G	A	MEIS2	jaspar2022	MA0774.1	strong	-3	4
chr2	53630178	+	rs10186174	G	A	Sox1	jaspar2022	MA0870.1	strong	-1	13
chr2	54578910	+	rs10208219	G	A	ZBTB26	jaspar2022	MA1579.1	strong	-8	6
chr2	85912681	+	rs2945825	C	T	FOS	jaspar2022	MA0476.1	strong	-2	8
chr2	8574639	+	rs186963	C	T	NKX2-8	jaspar2022	MA0673.1	strong	-4	4
chr2	47058575	+	rs9309141	T	G	RFX7	jaspar2022	MA1554.1	strong	-1	7
chr2	29011101	-	rs11684304	T	C	FOXC2	jaspar2022	MA0846.1	strong	-5	6
chr2	151234109	+	rs141829815	C	T	PBX1	jaspar2022	MA0070.1	strong	-7	4
chr2	9843400	-	rs114421205	G	A	TCFL5	jaspar2022	MA0632.2	strong	-6	3
chr2	177212143	+	rs80351307	T	A	MEF2A	jaspar2022	MA0052.4	strong	-10	4
chr2	241892557	+	rs7425592	G	A	FOXO1::ELK1	jaspar2022	MA1954.1	strong	-6	7
chr2	237898807	-	rs12999111	C	T	TBX5	jaspar2022	MA0807.1	strong	-3	4
chr2	233152877	+	rs36148770	T	C	MGA	jaspar2022	MA0801.1	strong	-3	4
chr2	43086446	+	rs61044338	C	G	Nr1h3::Rxra	jaspar2022	MA0494.1	strong	-14	4
chr2	129871034	-	rs6705560	T	G	Hmx2	jaspar2022	MA0897.1	strong	-11	5
chr2	171523139	+	rs115283512	C	T	HES7	jaspar2022	MA0822.1	strong	-7	4
chr2	134405445	-	rs113015799	T	C	TBX20	jaspar2022	MA0689.1	strong	-9	1
chr2	134405445	-	rs113015799	T	C	EOMES	jaspar2022	MA0800.1	strong	-11	1
chr2	120540395	-	rs59924680	G	T	ZKSCAN1	jaspar2022	MA1585.1	strong	-7	2
chr2	151037671	-	rs7602948	C	T	OLIG3	jaspar2022	MA0827.1	strong	-6	3
chr2	309480	+	rs6717613	G	A	FOSB::JUNB	jaspar2022	MA1136.1	strong	-8	1
chr2	65870426	-	rs10183336	G	A	Foxl2	jaspar2022	MA1607.1	strong	-3	10
chr2	30335111	+	rs34918244	G	A	ZIM3	jaspar2022	MA1709.1	strong	-7	7
chr2	88016274	-	rs12714207	C	T	ZNF680	jaspar2022	MA1729.1	strong	-8	6
chr2	33704389	+	rs1375195	A	C	MEOX1	jaspar2022	MA0661.1	strong	-7	2
chr2	118723533	+	rs332100	G	A	ATF6	jaspar2022	MA1466.1	strong	-7	6
chr2	12167684	-	rs12617169	C	T	ATF2	jaspar2022	MA1632.1	strong	-2	10
chr2	197108957	+	rs4850762	C	T	Rxra	jaspar2022	MA0512.2	strong	-4	9
chr2	45938966	-	rs2595190	A	G	NRL	jaspar2022	MA0842.2	strong	-5	7
chr2	19079477	+	rs10208636	C	T	HNF4G	jaspar2022	MA0484.2	strong	-8	4
chr2	108534410	-	rs375814245	C	G	SP4	jaspar2022	MA0685.2	strong	-3	5
chr2	16636277	-	rs2342436	C	T	Atoh1	jaspar2022	MA1467.2	strong	-7	3
chr2	10834363	+	rs11903377	C	T	HES2	jaspar2022	MA0616.2	strong	-2	7
chr2	237604191	-	rs7567645	A	G	SP5	jaspar2022	MA1965.1	strong	-3	6
chr2	234450101	+	rs2055759	C	T	ZNF684	jaspar2022	MA1600.1	strong	-13	4
chr2	20474483	+	rs10205221	A	C	ZNF682	jaspar2022	MA1599.1	strong	-12	3
chr2	17336741	+	rs57917105	C	T	ZNF682	jaspar2022	MA1599.1	strong	-9	6
chr2	33782408	-	rs7560117	A	G	PPARG	jaspar2022	MA0066.1	strong	-13	6
chr2	28708510	+	rs11675572	G	T	ARGFX	jaspar2022	MA1463.1	strong	-6	3
chr2	113818281	-	rs10202940	A	G	FOXG1	jaspar2022	MA0613.1	strong	-2	5
chr2	180722978	+	rs1528445	G	C	IRF2	jaspar2022	MA0051.1	strong	-7	10
chr2	136801727	-	rs12614492	T	C	POU2F1::SOX2	jaspar2022	MA1962.1	strong	-9	7
chr2	110212578	+	rs150593736	C	T	Rarg	jaspar2022	MA0859.1	strong	-12	3
chr2	86037160	+	rs77715922	T	C	ZNF214	jaspar2022	MA1975.1	strong	-14	-1
chr2	112584337	+	rs75903625	C	G	ETS2	jaspar2022	MA1484.1	strong	-4	5
chr2	12493327	+	rs62126668	C	T	SREBF1	jaspar2022	MA0595.1	strong	-4	5
chr2	33023454	-	rs17324669	G	C	NR2F1	jaspar2022	MA1537.1	strong	-4	10
chr2	134405445	+	rs113015799	T	C	TBX21	jaspar2022	MA0690.2	strong	-9	1
chr2	1613905	+	rs77054838	C	T	KLF9	jaspar2022	MA1107.2	strong	-4	11
chr2	133600396	+	rs55819644	A	G	Nfat5	jaspar2022	MA0606.2	strong	-9	2
chr2	5250740	-	rs10173669	C	T	THAP1	jaspar2022	MA0597.2	strong	-6	5
chr2	237590891	-	rs2292872	C	T	Prdm15	jaspar2022	MA1616.1	strong	-4	10
chr2	16636137	-	rs112449572	G	A	SOX21	jaspar2022	MA0866.1	strong	-9	5
chr2	16249714	+	rs73215860	G	T	Hmx1	jaspar2022	MA0896.1	strong	-9	7
chr2	85912681	-	rs2945825	C	T	FOSL1::JUN	jaspar2022	MA1128.1	strong	-3	9
chr2	129870852	+	rs6724110	T	C	Isl1	jaspar2022	MA1608.1	strong	-5	5
chr2	15169590	+	rs4668436	T	G	TBX2	jaspar2022	MA0688.1	strong	-4	6
chr2	116497650	-	rs6542323	A	G	SP5	jaspar2022	MA1965.1	strong	-3	6
chr2	183123724	-	rs10497619	G	C	NR2F1	jaspar2022	MA1537.1	strong	-5	9
chr2	2744540	+	rs34970713	G	A	OTX1	jaspar2022	MA0711.1	strong	-3	4
chr2	5502621	-	rs6734482	C	T	POU2F1	jaspar2022	MA0785.1	strong	-6	5
chr2	32712998	+	rs57438439	C	G	ATF2	jaspar2022	MA1632.1	strong	-9	3
chr2	131491602	-	rs10168805	G	A	ZNF24	jaspar2022	MA1124.1	strong	-6	6
chr2	159136188	+	rs2288105	C	T	ZNF707	jaspar2022	MA1715.1	strong	-5	9
chr2	29529828	+	rs4666235	C	A	Jun	jaspar2022	MA0489.2	strong	-4	7
chr2	119736088	-	rs72967178	G	A	Nkx3-1	jaspar2022	MA0124.2	strong	-3	5
chr2	70735665	+	rs3771416	C	T	KLF9	jaspar2022	MA1107.2	strong	-10	5
chr2	239121930	+	rs3791444	T	C	ZKSCAN5	jaspar2022	MA1652.1	strong	-8	5
chr2	215881189	-	rs140409431	A	G	FOS	jaspar2022	MA0476.1	strong	-8	2
chr2	120540599	-	rs60329174	T	C	TFAP2B	jaspar2022	MA0813.1	strong	-2	10
chr2	44155831	-	rs74537766	C	T	FOSL2	jaspar2022	MA0478.1	strong	-5	5
chr2	118013990	-	rs11545372	C	A	RXRA::VDR	jaspar2022	MA0074.1	strong	-4	10
chr2	176178202	-	rs2072588	G	C	SP9	jaspar2022	MA1564.1	strong	-7	4
chr2	178845823	+	rs17453403	C	G	Mecom	jaspar2022	MA0029.1	strong	-7	6
chr2	55233615	-	rs6545480	C	T	FOXH1	jaspar2022	MA0479.1	strong	1	10
chr2	186131454	-	rs10189763	C	G	NKX6-3	jaspar2022	MA1530.1	strong	-6	2
chr2	88265800	+	rs59727886	A	G	JDP2	jaspar2022	MA0655.1	strong	-7	1
chr2	29011101	-	rs11684304	T	C	FOXN3	jaspar2022	MA1489.1	strong	-4	3
chr2	127807835	-	rs6430953	G	T	BNC2	jaspar2022	MA1928.1	strong	-2	9
chr2	33426889	-	rs72802071	G	A	ZNF148	jaspar2022	MA1653.1	strong	-4	7
chr2	11750012	+	rs11693809	T	C	Dmrt1	jaspar2022	MA1603.1	strong	-9	3
chr2	67946544	-	rs3961808	C	T	ETV2::FOXI1	jaspar2022	MA1942.1	strong	-6	8
chr2	205198258	+	rs113982612	A	G	Neurod2	jaspar2022	MA0668.2	strong	-7	7
chr2	20042797	+	rs13029056	C	T	BATF::JUN	jaspar2022	MA0462.2	strong	-2	8
chr2	675831	+	rs2293084	G	T	FOXI1	jaspar2022	MA0042.2	strong	-1	5
chr2	67946544	+	rs3961808	C	T	ELF3	jaspar2022	MA0640.2	strong	-9	4
chr2	120396293	-	rs4848594	A	G	BHLHE40	jaspar2022	MA0464.2	strong	-5	4
chr2	128638185	+	rs72975385	G	T	ATF4	jaspar2022	MA0833.2	strong	-4	9
chr2	121050200	-	rs2249979	G	A	NRL	jaspar2022	MA0842.2	strong	-1	11
chr2	77553101	+	rs13021967	G	A	BCL6	jaspar2022	MA0463.2	strong	-10	5
chr2	227939925	+	rs2894645	G	A	FOXO1::ELF1	jaspar2022	MA1953.1	strong	-6	7
chr2	190534402	-	rs13412823	G	C	KLF3	jaspar2022	MA1516.1	strong	-3	7
chr2	38160182	+	rs7587673	T	G	MEOX2	jaspar2022	MA0706.1	strong	-5	4
chr2	6986462	+	rs34429264	C	T	TFAP2B	jaspar2022	MA0812.1	strong	-2	8
chr2	63399421	+	rs12478262	G	T	POU5F1	jaspar2022	MA1115.1	strong	-3	7
chr2	183123724	-	rs10497619	G	C	NR1H2::RXRA	jaspar2022	MA0115.1	strong	-6	10
chr2	129829069	-	rs4277471	C	T	ATF2	jaspar2022	MA1632.1	strong	-5	7
chr2	10498065	+	rs186553802	G	A	ZBTB18	jaspar2022	MA0698.1	strong	-5	7
chr2	88602214	-	rs11681299	C	T	POU3F3	jaspar2022	MA0788.1	strong	-3	9
chr2	28981364	+	rs4476310	C	A	KLF17	jaspar2022	MA1514.1	strong	-11	3
chr2	9138990	+	rs60553108	C	T	ZIC5	jaspar2022	MA1584.1	strong	-8	7
chr2	8684992	+	rs115666711	C	T	Ptf1A	jaspar2022	MA1620.1	strong	-6	5
chr2	173234341	-	rs3769152	A	G	FOXO1::FLI1	jaspar2022	MA1956.1	strong	-8	5
chr2	173234341	-	rs3769152	A	G	FOXO1::ELK3	jaspar2022	MA1955.1	strong	-8	5
chr2	42049211	+	rs7583016	T	A	BACH2	jaspar2022	MA1101.2	strong	-5	13
chr2	70717360	+	rs3755366	T	C	Atoh1	jaspar2022	MA1467.2	strong	-2	8
chr2	2831788	+	rs28668296	C	A	CTCFL	jaspar2022	MA1102.2	strong	-3	8
chr2	133599432	+	rs12622133	A	G	ELF1	jaspar2022	MA0473.3	strong	-4	9
chr2	1614579	+	rs62114654	G	A	FOXA1	jaspar2022	MA0148.4	strong	-2	9
chr2	233152507	+	rs36138569	T	C	Foxj3	jaspar2022	MA0851.1	strong	-6	10
chr2	207676908	-	rs12611665	C	T	PRDM9	jaspar2022	MA1723.1	strong	-20	3
chr2	191288063	+	rs2168166	G	A	SOX14	jaspar2022	MA1562.1	strong	-7	2
chr2	180761338	+	rs4572559	A	C	IRF4	jaspar2022	MA1419.1	strong	-6	8
chr2	151261266	-	rs2271811	T	C	SATB1	jaspar2022	MA1963.1	strong	-6	6
chr2	48768505	+	rs10180731	T	C	FOXJ2::ELF1	jaspar2022	MA1952.1	strong	-5	8
chr2	105515332	+	rs4851786	G	C	NKX2-2	jaspar2022	MA1645.1	strong	-8	5
chr2	100266111	-	rs139867109	C	T	IRF2	jaspar2022	MA0051.1	strong	-9	8
chr2	20615299	-	rs17719159	T	C	ERF::NHLH1	jaspar2022	MA1938.1	strong	-6	10
chr2	191245493	-	rs13019004	C	T	NHLH1	jaspar2022	MA0048.2	strong	-6	3
chr2	11688504	-	rs11889885	G	A	SCRT2	jaspar2022	MA0744.2	strong	-4	11
chr2	10833910	-	rs80201580	T	G	FOXK1	jaspar2022	MA0852.2	strong	-4	9
chr2	116498474	+	rs7583492	A	G	PBX2	jaspar2022	MA1113.2	strong	-10	2
chr2	1595096	-	rs73913840	G	C	ZNF740	jaspar2022	MA0753.2	strong	-3	9
chr2	11698723	+	rs11683832	T	A	Nfatc1	jaspar2022	MA0624.2	strong	-8	3
chr2	46502554	+	rs6544897	C	T	RFX5	jaspar2022	MA0510.2	strong	-14	1
chr2	53423083	-	rs4455198	C	T	TBXT	jaspar2022	MA0009.2	strong	-5	10
chr2	113818281	-	rs10202940	A	G	HNF1B	jaspar2022	MA0153.2	strong	-3	9
chr2	234448813	-	rs10193620	G	A	Mafg	jaspar2022	MA0659.3	strong	-5	9
chr2	2614385	-	rs1031349	C	T	SOX2	jaspar2022	MA0143.4	strong	-3	7
chr2	239814053	-	rs113165563	A	G	ERF::FIGLA	jaspar2022	MA1934.1	strong	-7	8
chr2	234305205	+	rs111687242	A	G	TEAD3	jaspar2022	MA0808.1	strong	-2	5
chr2	190216961	+	rs56742312	G	A	TCF12	jaspar2022	MA1648.1	strong	-3	7
chr2	109242978	+	rs13005715	T	C	FOSL2::JUND	jaspar2022	MA1144.1	strong	-2	7
chr2	74849662	-	rs3771788	A	C	RARA::RXRG	jaspar2022	MA1149.1	strong	-13	4
chr2	37376993	+	rs10084460	T	C	EGR4	jaspar2022	MA0733.1	strong	-3	12
chr2	109265234	+	rs13394394	A	G	Dmbx1	jaspar2022	MA0883.1	strong	-11	5
chr2	63842598	-	rs6546029	G	A	FIGLA	jaspar2022	MA0820.1	strong	-3	6
chr2	127394672	+	rs181737368	T	C	RXRG	jaspar2022	MA1556.1	strong	-10	3
chr2	176178143	+	rs2072589	C	T	CREB3	jaspar2022	MA0638.1	strong	-6	7
chr2	167651580	+	rs7564626	A	G	LBX2	jaspar2022	MA0699.1	strong	-4	5
chr2	70946530	+	rs2283776	G	A	Rarb	jaspar2022	MA0858.1	strong	-1	15
chr2	2665484	-	rs4853779	G	C	ZNF768	jaspar2022	MA1731.1	strong	-4	13
chr2	20191520	-	rs7563253	C	G	ZNF460	jaspar2022	MA1596.1	strong	-5	10
chr2	11004513	+	rs17366006	T	A	Bcl11B	jaspar2022	MA1989.1	strong	-4	9
chr2	47063652	+	rs6750227	C	T	PLAGL2	jaspar2022	MA1548.1	strong	-5	4
chr2	167651580	-	rs7564626	A	G	PROP1	jaspar2022	MA0715.1	strong	-7	3
chr2	45938966	-	rs2595190	A	G	MAFA	jaspar2022	MA1521.1	strong	-11	3
chr2	237269448	+	rs6722218	A	G	EN2	jaspar2022	MA0642.2	strong	-4	3
chr2	231412501	-	rs35771536	C	G	KLF12	jaspar2022	MA0742.2	strong	-3	5
chr2	226440392	-	rs6741621	A	G	GATA1::TAL1	jaspar2022	MA0140.2	strong	-13	4
chr2	219335461	-	rs13027600	C	T	REST	jaspar2022	MA0138.2	strong	-17	3
chr2	191247926	+	rs34765012	A	G	HNF1A	jaspar2022	MA0046.2	strong	-4	10
chr2	106280862	+	rs28652706	C	T	RFX4	jaspar2022	MA0799.2	strong	-6	10
chr2	172013647	+	rs6704590	C	G	SOX10	jaspar2022	MA0442.2	strong	-4	6
chr2	64858342	-	rs12613527	A	T	Lhx1	jaspar2022	MA1518.2	strong	-11	6
chr2	238586428	-	rs1877039	T	G	Zic1::Zic2	jaspar2022	MA1628.1	strong	-8	2
chr2	218322644	-	rs10203039	T	C	Nr2e1	jaspar2022	MA0676.1	strong	-5	3
chr2	216282191	-	rs207818	G	A	HOXB9	jaspar2022	MA1503.1	strong	-8	1
chr2	70735665	+	rs3771416	C	T	KLF2	jaspar2022	MA1515.1	strong	-9	1
chr2	5725444	+	rs77940537	G	C	FOSL2	jaspar2022	MA0478.1	strong	-4	6
chr2	54108296	+	rs2287645	C	A	ZIM3	jaspar2022	MA1709.1	strong	-5	9
chr2	127107346	+	rs78710909	G	C	ZIC1	jaspar2022	MA0696.1	strong	-6	7
chr2	102538616	-	rs77375846	T	C	HOXB7	jaspar2022	MA1501.1	strong	-5	4
chr2	26178661	-	rs1560866	C	T	PAX3	jaspar2022	MA1546.1	strong	-13	2
chr2	116498474	+	rs7583492	A	G	FOS::JUNB	jaspar2022	MA1134.1	strong	-8	3
chr2	10410391	+	rs3771126	C	T	Ascl2	jaspar2022	MA0816.1	strong	-5	4
chr2	158904169	-	rs144259717	C	T	POU5F1B	jaspar2022	MA0792.1	strong	-7	1
chr2	70735665	+	rs3771416	C	T	KLF5	jaspar2022	MA0599.1	strong	-8	1
chr2	177628985	+	rs6705405	A	G	Ikzf3	jaspar2022	MA1992.1	strong	-4	10
chr2	109398504	+	rs11884441	G	A	NFATC4	jaspar2022	MA1525.2	strong	-3	6
chr2	54108296	+	rs2287645	C	A	FOXE1	jaspar2022	MA1487.2	strong	-10	3
chr2	120783468	+	rs116724548	T	G	SPIB	jaspar2022	MA0081.2	strong	-6	9
chr2	33021874	-	rs59045998	G	T	POU2F3	jaspar2022	MA0627.2	strong	-3	9
chr2	235067921	+	rs7573787	T	G	RARA::RXRG	jaspar2022	MA1149.1	strong	-3	14
chr2	224585651	-	rs3768884	G	C	KLF3	jaspar2022	MA1516.1	strong	-5	5
chr2	221501735	+	rs62180589	G	A	SPDEF	jaspar2022	MA0686.1	strong	-6	4
chr2	206765180	-	rs3828294	G	A	ZNF610	jaspar2022	MA1713.1	strong	-4	9
chr2	202109924	-	rs111987869	G	T	FOS::JUN	jaspar2022	MA1126.1	strong	-7	8
chr2	105114102	-	rs12464750	C	T	FOXO1::ELF1	jaspar2022	MA1953.1	strong	-5	8
chr2	119218673	-	rs113108484	C	T	ZNF317	jaspar2022	MA1593.1	strong	-2	9
chr2	70715262	+	rs3755371	G	A	ZNF331	jaspar2022	MA1726.1	strong	-8	5
chr2	33426889	-	rs72802071	G	A	MAZ	jaspar2022	MA1522.1	strong	-3	7
chr2	149157582	-	rs170673	T	C	ZIM3	jaspar2022	MA1709.1	strong	-11	3
chr2	65870426	-	rs10183336	G	A	POU3F1	jaspar2022	MA0786.1	strong	-2	9
chr2	54432805	-	rs11694121	C	G	Tcf21	jaspar2022	MA0832.1	strong	-7	6
chr2	48755346	-	rs4073367	T	C	Prdm15	jaspar2022	MA1616.1	strong	-8	6
chr2	19890246	+	rs10209094	T	C	POU3F1	jaspar2022	MA0786.1	strong	-9	2
chr2	238586428	-	rs1877039	T	G	Zic3	jaspar2022	MA0697.2	strong	-10	2
chr2	217162752	-	rs115519054	C	G	ESR2	jaspar2022	MA0258.2	strong	-12	2
chr2	29443	+	rs4637157	T	C	CEBPD	jaspar2022	MA0836.2	strong	-7	5
chr2	88095219	-	rs11901294	A	T	NR4A1	jaspar2022	MA1112.2	strong	-7	4
chr2	119736088	-	rs72967178	G	A	GATA6	jaspar2022	MA1104.2	strong	-7	5
chr2	15170340	+	rs11890160	G	A	KLF10	jaspar2022	MA1511.2	strong	-7	1
chr2	241810604	-	rs62193093	C	G	NR1H2::RXRA	jaspar2022	MA0115.1	strong	-3	13
chr2	207138855	+	rs768090	A	T	EMX2	jaspar2022	MA0886.1	strong	-5	4
chr2	204140200	-	rs187562867	C	T	FOXC2	jaspar2022	MA0846.1	strong	-6	5
chr2	37828502	+	rs6740291	A	G	ZNF320	jaspar2022	MA1976.1	strong	-5	21
chr2	169119764	-	rs73028985	G	A	POU3F2	jaspar2022	MA0787.1	strong	-2	9
chr2	33783198	+	rs28667737	G	C	TFAP2E	jaspar2022	MA1569.1	strong	-2	8
chr2	10236888	+	rs2357471	G	C	ASCL1	jaspar2022	MA1631.1	strong	-5	7
chr2	175364194	-	rs6757657	A	T	PBX1	jaspar2022	MA0070.1	strong	-9	2
chr2	127807835	+	rs6430953	G	T	FOSL1::JUND	jaspar2022	MA1142.1	strong	-2	7
chr2	10007013	-	rs78593523	C	T	KLF7	jaspar2022	MA1959.1	strong	-7	1
chr2	1594757	-	rs73913838	G	C	GCM1	jaspar2022	MA0646.1	strong	-4	6
chr2	176178143	-	rs2072589	C	T	Arntl	jaspar2022	MA0603.1	strong	-3	6
chr2	10885518	+	rs7603455	C	G	TFAP2E	jaspar2022	MA1569.1	strong	-2	8
chr2	98377172	+	rs2174353	A	G	Ikzf3	jaspar2022	MA1992.1	strong	-4	10
chr2	9951343	+	rs4630741	G	A	PATZ1	jaspar2022	MA1961.1	strong	-9	2
chr2	12171458	-	rs112004651	C	T	FOXP2	jaspar2022	MA0593.1	strong	-2	8
chr2	100611690	+	rs2946591	T	C	MYOD1	jaspar2022	MA0499.2	strong	-6	6
chr2	48755483	-	rs4073366	C	G	Nr5A2	jaspar2022	MA0505.2	strong	-10	2
chr2	3380425	+	rs4854187	C	G	Nfat5	jaspar2022	MA0606.2	strong	-4	7
chr2	173078353	+	rs3769207	A	G	PKNOX1	jaspar2022	MA0782.2	strong	-10	4
chr2	5725444	+	rs77940537	G	C	MAFK	jaspar2022	MA0496.3	strong	-4	10
chr2	132549951	-	rs16834526	C	A	Yy1	jaspar2022	MA0095.3	strong	-2	9
chr2	220902567	+	rs34569896	C	G	FOXJ2::ELF1	jaspar2022	MA1952.1	strong	-8	5
chr2	211033748	+	rs56371952	T	G	POU6F1	jaspar2022	MA1549.1	strong	-5	4
chr2	12170378	+	rs17617753	A	G	FOXO1::ELK1	jaspar2022	MA1954.1	strong	-8	5
chr2	33023454	-	rs17324669	G	C	PPARA::RXRA	jaspar2022	MA1148.1	strong	-4	13
chr2	72115596	+	rs72906335	G	A	FOSL2	jaspar2022	MA0478.1	strong	-4	6
chr2	8576074	+	rs4669292	A	G	Foxl2	jaspar2022	MA1607.1	strong	-5	8
chr2	33782598	+	rs7560254	A	G	SNAI3	jaspar2022	MA1559.1	strong	-5	4
chr2	3652284	-	rs112127556	C	T	IKZF1	jaspar2022	MA1508.1	strong	-4	7
chr2	108534410	+	rs375814245	C	G	MAZ	jaspar2022	MA1522.1	strong	-5	5
chr2	12625294	-	rs11901344	A	T	MYBL2	jaspar2022	MA0777.1	strong	-9	5
chr2	39107347	+	rs10177250	G	A	ZNF189	jaspar2022	MA1725.1	strong	-6	6
chr2	5291310	+	rs10929493	C	G	KLF3	jaspar2022	MA1516.1	strong	-8	2
chr2	109285446	-	rs76608773	G	A	MTF1	jaspar2022	MA0863.1	strong	-13	-1
chr2	23656143	-	rs3795934	T	C	ZIM3	jaspar2022	MA1709.1	strong	-10	4
chr2	106280806	+	rs11124101	C	T	NFIX	jaspar2022	MA1528.1	strong	-5	11
chr2	53576319	-	rs112277189	G	T	ZNF684	jaspar2022	MA1600.1	strong	-14	3
chr2	221289647	-	rs6742114	A	G	POU1F1	jaspar2022	MA0784.2	strong	-9	6
chr2	217933043	+	rs11898315	G	A	E2F6	jaspar2022	MA0471.2	strong	-6	6
chr2	216182148	+	rs41302490	A	G	Sox3	jaspar2022	MA0514.2	strong	-2	8
chr2	17800322	+	rs300160	G	A	NHLH1	jaspar2022	MA0048.2	strong	-7	2
chr2	67880601	-	rs13394976	G	A	PITX2	jaspar2022	MA1547.2	strong	-1	6
chr2	115161724	+	rs13313771	G	A	KLF12	jaspar2022	MA0742.2	strong	-2	6
chr2	20614955	+	rs6728166	G	A	MYCN	jaspar2022	MA0104.4	strong	-4	7
chr2	238586769	-	rs10210516	C	T	ETV5::FIGLA	jaspar2022	MA1945.1	strong	-3	11
chr2	238427851	-	rs541013	G	A	ZBED2	jaspar2022	MA1971.1	strong	-9	4
chr2	219177905	+	rs10193576	A	C	FOS::JUNB	jaspar2022	MA1134.1	strong	-7	4
chr2	215242008	+	rs4371354	A	G	ZBTB18	jaspar2022	MA0698.1	strong	-5	7
chr2	205936467	+	rs7584346	C	T	NKX2-8	jaspar2022	MA0673.1	strong	-4	4
chr2	163077505	+	rs76283593	T	C	Pou5f1::Sox2	jaspar2022	MA0142.1	strong	-8	6
chr2	67995149	+	rs34422503	G	A	ERF::NHLH1	jaspar2022	MA1938.1	strong	-3	13
chr2	2613932	-	rs7593067	A	G	CREB3L4	jaspar2022	MA1474.1	strong	-6	5
chr2	32712998	+	rs57438439	C	G	RARA	jaspar2022	MA0729.1	strong	-13	4
chr2	86221285	+	rs749579	A	G	FOXO1::FLI1	jaspar2022	MA1956.1	strong	-10	3
chr2	10722150	+	rs76971488	T	C	Rbpjl	jaspar2022	MA1621.1	strong	-8	5
chr2	86393857	+	rs76170745	A	C	TEAD2	jaspar2022	MA1121.1	strong	-2	10
chr2	106282102	-	rs4399720	A	G	KLF5	jaspar2022	MA0599.1	strong	-7	2
chr2	170816965	-	rs3749034	G	A	SNAI3	jaspar2022	MA1559.1	strong	-3	6
chr2	11849538	-	rs7578171	T	G	PBX1	jaspar2022	MA0070.1	strong	-6	5
chr2	131039871	-	rs73960402	G	C	GLIS2	jaspar2022	MA0736.1	strong	-6	7
chr2	20584618	+	rs61272752	A	G	OSR2	jaspar2022	MA1646.1	strong	-7	4
chr2	9951343	+	rs4630741	G	A	SP4	jaspar2022	MA0685.2	strong	-1	7
chr2	29011101	-	rs11684304	T	C	FOXP1	jaspar2022	MA0481.3	strong	-5	5
chr2	113199471	-	rs12612729	G	A	TFAP2A	jaspar2022	MA0003.4	strong	-7	6
chr2	238427851	-	rs541013	G	A	IRF6	jaspar2022	MA1509.1	strong	-6	2
chr2	238426679	+	rs483042	A	G	ZNF707	jaspar2022	MA1715.1	strong	-4	10
chr2	238426679	-	rs483042	A	G	ZBTB18	jaspar2022	MA0698.1	strong	-2	10
chr2	224575127	-	rs16866061	A	G	RXRB	jaspar2022	MA0855.1	strong	-2	11
chr2	219335461	-	rs13027600	C	T	ZNF16	jaspar2022	MA1654.1	strong	-17	5
chr2	206765071	+	rs16838834	T	A	E2F7	jaspar2022	MA0758.1	strong	-11	2
chr2	196955921	+	rs6434894	G	A	POU5F1	jaspar2022	MA1115.1	strong	-2	8
chr2	196233059	+	rs745031	A	G	TP73	jaspar2022	MA0861.1	strong	-13	4
chr2	9770720	-	rs12987514	A	G	NR1H4::RXRA	jaspar2022	MA1146.1	strong	-10	4
chr2	29290534	+	rs113919317	A	G	SNAI1	jaspar2022	MA1558.1	strong	-5	4
chr2	119450277	+	rs12479137	G	A	ZNF274	jaspar2022	MA1592.1	strong	-7	8
chr2	102538616	-	rs77375846	T	C	VENTX	jaspar2022	MA0724.1	strong	-4	4
chr2	20151131	+	rs17652660	C	T	Gfi1B	jaspar2022	MA0483.1	strong	-3	7
chr2	175620823	-	rs12473578	G	T	KLF11	jaspar2022	MA1512.1	strong	-7	3
chr2	116497650	+	rs6542323	A	G	SPIC	jaspar2022	MA0687.1	strong	-7	6
chr2	119679194	+	rs13425982	C	G	ZNF816	jaspar2022	MA1719.1	strong	-5	12
chr2	29878781	+	rs72794314	G	A	PATZ1	jaspar2022	MA1961.1	strong	-10	1
chr2	169285630	-	rs11896551	C	T	RARA::RXRA	jaspar2022	MA0159.1	strong	-4	12
chr2	29290534	+	rs113919317	A	G	SNAI3	jaspar2022	MA1559.1	strong	-5	4
chr2	215881189	+	rs140409431	A	G	HOXC9	jaspar2022	MA0485.2	strong	-3	6
chr2	6986250	-	rs192405384	G	T	GRHL2	jaspar2022	MA1105.2	strong	-8	3
chr2	43634919	-	rs6708138	G	T	Sox11	jaspar2022	MA0869.2	strong	-4	7
chr2	233953667	+	rs7597012	C	A	ZEB1	jaspar2022	MA0103.3	strong	-5	5
chr2	234363489	+	rs4613271	C	T	Ikzf3	jaspar2022	MA1992.1	strong	-3	11
chr2	208187579	+	rs12986551	T	C	IRF9	jaspar2022	MA0653.1	strong	-13	1
chr2	187409102	-	rs72902495	C	T	FOXB1	jaspar2022	MA0845.1	strong	-1	9
chr2	33782598	-	rs7560254	A	G	Ptf1A	jaspar2022	MA1620.1	strong	-6	5
chr2	19079461	-	rs13027962	G	A	Pou5f1::Sox2	jaspar2022	MA0142.1	strong	-6	8
chr2	54432805	+	rs11694121	C	G	ZNF93	jaspar2022	MA1721.1	strong	-11	4
chr2	172260525	+	rs4578823	G	A	SIX2	jaspar2022	MA1119.1	strong	-7	8
chr2	38160182	-	rs7587673	T	G	NOTO	jaspar2022	MA0710.1	strong	-5	4
chr2	115364703	+	rs7571103	G	A	ZNF8	jaspar2022	MA1718.1	strong	-13	6
chr2	65577110	+	rs12464651	A	G	POU5F1B	jaspar2022	MA0792.1	strong	-1	7
chr2	88170344	+	rs6547758	G	C	KLF2	jaspar2022	MA1515.1	strong	-9	1
chr2	3471628	-	rs12714378	T	A	FOSL2::JUN	jaspar2022	MA1131.1	strong	-6	4
chr2	17800041	-	rs300164	G	T	KLF13	jaspar2022	MA0657.1	strong	-11	6
chr2	115161724	+	rs13313771	G	A	ZFP14	jaspar2022	MA1972.1	strong	-2	12
chr2	112156390	-	rs7349410	C	T	ZFP14	jaspar2022	MA1972.1	strong	-3	11
chr2	204140200	-	rs187562867	C	T	FOXE1	jaspar2022	MA1487.2	strong	-6	7
chr2	202109924	+	rs111987869	G	T	JUNB	jaspar2022	MA1140.2	strong	-3	8
chr2	20667984	+	rs7594056	A	G	THAP1	jaspar2022	MA0597.2	strong	-9	2
chr2	133393818	-	rs78227229	T	C	Atoh1	jaspar2022	MA0461.2	strong	-4	5
chr2	47079852	-	rs11892004	G	C	SCRT2	jaspar2022	MA0744.2	strong	-11	4
chr2	20622934	+	rs60569709	C	T	TFAP2C	jaspar2022	MA0814.2	strong	-5	8
chr2	85912681	-	rs2945825	C	T	Mafg	jaspar2022	MA0659.3	strong	-4	10
chr2	186570039	+	rs72903112	G	C	SOX2	jaspar2022	MA0143.4	strong	-7	3
chr2	221817228	-	rs1895574	A	T	FOSL1::JUNB	jaspar2022	MA1137.1	strong	-5	7
chr2	221817228	+	rs1895574	A	T	FOS::JUNB	jaspar2022	MA1134.1	strong	-4	7
chr2	216282191	-	rs207818	G	A	Rarb	jaspar2022	MA0858.1	strong	-13	3
chr2	215242153	-	rs4673967	A	G	JUND	jaspar2022	MA0492.1	strong	-9	5
chr2	69083174	+	rs34969990	T	C	SP5	jaspar2022	MA1965.1	strong	-4	5
chr2	45943223	+	rs2029087	A	G	Lhx3	jaspar2022	MA0135.1	strong	-9	3
chr2	38160182	+	rs7587673	T	G	POU6F1	jaspar2022	MA0628.1	strong	-5	4
chr2	106280862	+	rs28652706	C	T	Hand1::Tcf3	jaspar2022	MA0092.1	strong	-2	7
chr2	88265800	+	rs59727886	A	G	FOS::JUND	jaspar2022	MA1141.1	strong	-9	3
chr2	112055279	+	rs34128716	C	G	SP9	jaspar2022	MA1564.1	strong	-7	4
chr2	1732225	+	rs6711059	C	T	SOX13	jaspar2022	MA1120.1	strong	-6	4
chr2	33023454	-	rs17324669	G	C	NR2C2	jaspar2022	MA0504.1	strong	-3	11
chr2	129104137	+	rs75622453	G	C	KLF17	jaspar2022	MA1514.1	strong	-5	9
chr2	98394708	+	rs56352007	G	A	Foxf1	jaspar2022	MA1606.1	strong	-6	4
chr2	241124033	-	rs2302052	G	A	ASCL1	jaspar2022	MA1100.2	strong	-3	6
chr2	237591139	-	rs79820740	C	T	SP3	jaspar2022	MA0746.2	strong	-6	6
chr2	234632846	-	rs4257436	G	T	ZNF740	jaspar2022	MA0753.2	strong	-3	9
chr2	234305205	+	rs111687242	A	G	TEAD4	jaspar2022	MA0809.2	strong	-4	7
chr2	47046372	+	rs13427658	C	T	TFEC	jaspar2022	MA0871.2	strong	-4	6
chr2	63841654	-	rs6710763	G	T	Zic3	jaspar2022	MA0697.2	strong	-10	2
chr2	119703049	+	rs2018475	G	A	KLF12	jaspar2022	MA0742.2	strong	-5	3
chr2	160006733	-	rs1355419	G	C	Jun	jaspar2022	MA0489.2	strong	-4	7
chr2	17800322	-	rs300160	G	A	MYOG	jaspar2022	MA0500.2	strong	-8	3
chr2	730042	+	rs7563813	G	T	PBX2	jaspar2022	MA1113.2	strong	-4	8
chr2	177552414	-	rs11694988	C	T	ZEB1	jaspar2022	MA0103.3	strong	-7	3
chr2	238586769	-	rs10210516	C	T	Arntl	jaspar2022	MA0603.1	strong	-3	6
chr2	217850348	-	rs3791975	A	G	PROX1	jaspar2022	MA0794.1	strong	-3	8
chr2	216498915	-	rs28365968	G	A	GCM1	jaspar2022	MA0646.1	strong	-2	8
chr2	207138855	+	rs768090	A	T	POU6F1	jaspar2022	MA0628.1	strong	-5	4
chr2	45938966	-	rs2595190	A	G	CTCF	jaspar2022	MA1930.1	strong	-31	3
chr2	118808729	+	rs13018835	A	T	NHLH2	jaspar2022	MA1529.1	strong	-10	7
chr2	11849538	-	rs7578171	T	G	MEIS1	jaspar2022	MA1639.1	strong	-6	6
chr2	119703049	-	rs2018475	G	A	KLF15	jaspar2022	MA1513.1	strong	-6	4
chr2	46091246	-	rs895759	T	C	PRDM9	jaspar2022	MA1723.1	strong	-11	12
chr2	20615280	+	rs17719114	C	T	Nr1h3::Rxra	jaspar2022	MA0494.1	strong	-4	14
chr2	131039871	-	rs73960402	G	C	VEZF1	jaspar2022	MA1578.1	strong	-4	5
chr2	170573980	-	rs72625221	A	G	Pou5f1::Sox2	jaspar2022	MA0142.1	strong	-6	8
chr2	44155831	-	rs74537766	C	T	JUN::JUNB	jaspar2022	MA1132.1	strong	-5	4
chr2	62486160	-	rs10186788	G	A	FOS	jaspar2022	MA0476.1	strong	-4	6
chr2	26179977	+	rs11685594	A	G	EWSR1-FLI1	jaspar2022	MA0149.1	strong	-14	3
chr2	2613932	-	rs7593067	A	G	CREB3L1	jaspar2022	MA0839.1	strong	-7	6
chr2	128443837	+	rs13004905	G	T	KLF1	jaspar2022	MA0493.2	strong	-3	5
chr2	115161724	-	rs13313771	G	A	ZNF740	jaspar2022	MA0753.2	strong	-6	6
chr2	9675637	+	rs16867116	C	T	Nfatc1	jaspar2022	MA0624.2	strong	-3	8
chr2	23503367	-	rs1623027	C	T	ESRRB	jaspar2022	MA0141.3	strong	-5	5
chr2	12007050	+	rs12692450	G	C	SOX2	jaspar2022	MA0143.4	strong	-7	3
chr2	234291990	-	rs62186795	T	C	PAX3	jaspar2022	MA0780.1	strong	-7	2
chr2	218323514	-	rs7596269	G	A	SP8	jaspar2022	MA0747.1	strong	-4	7
chr2	215242153	-	rs4673967	A	G	ATF2	jaspar2022	MA1632.1	strong	-9	3
chr2	204257201	+	rs9288349	T	C	ZNF211	jaspar2022	MA1974.1	strong	-6	8
chr2	196233059	+	rs745031	A	G	Zic2	jaspar2022	MA1629.1	strong	-8	5
chr2	42048524	+	rs187184761	T	C	TFAP2A	jaspar2022	MA0810.1	strong	-2	9
chr2	10885518	+	rs7603455	C	G	CTCF	jaspar2022	MA0139.1	strong	-13	5
chr2	109242978	+	rs13005715	T	C	FOSL1::JUN	jaspar2022	MA1128.1	strong	-3	9
chr2	175976691	-	rs1115501	T	A	TGIF2	jaspar2022	MA0797.1	strong	-11	-1
chr2	10196626	-	rs75835830	G	A	ZNF460	jaspar2022	MA1596.1	strong	-11	4
chr2	23656143	+	rs3795934	T	C	ZNF85	jaspar2022	MA1720.1	strong	-13	2
chr2	159904571	-	rs6760195	T	G	KLF6	jaspar2022	MA1517.1	strong	-1	9
chr2	69083174	-	rs34969990	T	C	ZNF701	jaspar2022	MA1987.1	strong	-9	11
chr2	105114102	-	rs12464750	C	T	FOXO1::FLI1	jaspar2022	MA1956.1	strong	-5	8
chr2	176554327	-	rs72924846	T	C	ZIM3	jaspar2022	MA1709.1	strong	-6	8
chr2	9654700	+	rs72777063	C	T	ZNF24	jaspar2022	MA1124.1	strong	-11	1
chr2	9772041	+	rs11693428	C	G	GLIS1	jaspar2022	MA0735.1	strong	-11	4
chr2	15170455	+	rs10179243	G	A	ZNF692	jaspar2022	MA1986.1	strong	-2	7
chr2	3652125	+	rs78506209	G	A	ZNF449	jaspar2022	MA1656.1	strong	-9	4
chr2	29529828	+	rs4666235	C	A	FOSL1::JUN	jaspar2022	MA1128.1	strong	-5	7
chr2	68419404	+	rs12622670	C	T	RARA	jaspar2022	MA0730.1	strong	-4	12
chr2	121100035	+	rs139451315	G	A	FOXD3	jaspar2022	MA0041.2	strong	-9	6
chr2	186570039	+	rs72903112	G	C	Sox3	jaspar2022	MA0514.2	strong	-7	3
chr2	130820628	+	rs6757831	G	A	TFAP2C	jaspar2022	MA0814.2	strong	-8	5
chr2	130827564	-	rs2253155	A	G	Sox17	jaspar2022	MA0078.2	strong	-4	9
chr2	232588995	-	rs2880817	G	A	ESRRA	jaspar2022	MA0592.3	strong	-9	3
chr2	64448166	+	rs76092099	C	T	TEAD1	jaspar2022	MA0090.3	strong	-3	9
chr2	240905980	+	rs4447600	C	T	TCF12	jaspar2022	MA1648.1	strong	-8	2
chr2	237858342	-	rs3754702	C	G	NKX2-8	jaspar2022	MA0673.1	strong	-7	1
chr2	32712998	+	rs57438439	C	G	RARA::RXRG	jaspar2022	MA1149.1	strong	-5	12
chr2	147603731	+	rs13030535	C	T	ZNF135	jaspar2022	MA1587.1	strong	-2	11
chr2	172726684	-	rs56960326	T	G	KLF17	jaspar2022	MA1514.1	strong	-9	5
chr2	134314430	-	rs7575908	G	A	ZNF449	jaspar2022	MA1656.1	strong	-3	10
chr2	109516573	-	rs72949199	G	T	KLF11	jaspar2022	MA1512.1	strong	-4	6
chr2	170574010	+	rs72625222	A	G	ERF::FOXO1	jaspar2022	MA1936.1	strong	-9	4
chr2	33706550	+	rs7585657	G	T	ETV6	jaspar2022	MA0645.1	strong	-3	6
chr2	128449986	-	rs56367809	C	T	ELK1::HOXA1	jaspar2022	MA1931.1	strong	-10	3
chr2	106867503	+	rs17033424	C	T	NFYB	jaspar2022	MA0502.2	strong	-5	6
chr2	159904571	-	rs6760195	T	G	KLF9	jaspar2022	MA1107.2	strong	-5	10
chr2	74764453	-	rs3913433	T	C	Nrf1	jaspar2022	MA0506.2	strong	-2	12
chr2	182242270	-	rs2170403	G	T	EHF	jaspar2022	MA0598.3	strong	-11	3
chr2	219686604	-	rs13393102	G	A	ETV2::FIGLA	jaspar2022	MA1941.1	strong	-3	12
chr2	5725444	-	rs77940537	G	C	BNC2	jaspar2022	MA1928.1	strong	-3	8
chr2	1753136	-	rs6726313	C	T	EMX2	jaspar2022	MA0886.1	strong	-6	3
chr2	170363368	+	rs17425425	A	G	FOXC2	jaspar2022	MA0846.1	strong	-5	6
chr2	166125780	-	rs666833	C	T	ZNF701	jaspar2022	MA1987.1	strong	-19	1
chr2	16636277	+	rs2342436	C	T	FOSL1::JUND	jaspar2022	MA1142.1	strong	-2	7
chr2	120912822	+	rs277525	T	C	Znf423	jaspar2022	MA0116.1	strong	-4	10
chr2	123717873	-	rs17198001	G	A	Zic2	jaspar2022	MA1629.1	strong	-9	4
chr2	177211800	+	rs78286132	T	C	JUND	jaspar2022	MA0492.1	strong	-5	9
chr2	37827954	+	rs10495875	G	A	CEBPD	jaspar2022	MA0836.2	strong	-8	4
chr2	175976691	-	rs1115501	T	A	ELF1	jaspar2022	MA0473.3	strong	-3	10
chr2	221435236	+	rs3770200	G	A	Rarb	jaspar2022	MA0857.1	strong	-8	7
chr2	186848669	+	rs3100021	C	A	Hic1	jaspar2022	MA0739.1	strong	-4	4
chr2	167198490	-	rs1382891	A	G	IRF3	jaspar2022	MA1418.1	strong	-2	18
chr2	167651981	+	rs59674467	T	C	ZNF684	jaspar2022	MA1600.1	strong	-15	2
chr2	10884225	+	rs114030772	T	C	Six3	jaspar2022	MA0631.1	strong	-7	9
chr2	133599273	-	rs7569198	C	T	ZNF136	jaspar2022	MA1588.1	strong	-6	8
chr2	120540877	-	rs72964791	C	T	FOSL2::JUN	jaspar2022	MA1131.1	strong	-6	4
chr2	159053694	-	rs264663	T	C	Prdm15	jaspar2022	MA1616.1	strong	-4	10
chr2	13682180	-	rs35717443	C	T	SPIC	jaspar2022	MA0687.1	strong	-6	7
chr2	112626702	+	rs116500603	C	G	MAFA	jaspar2022	MA1521.1	strong	-12	2
chr2	241810604	+	rs62193093	C	G	TCF4	jaspar2022	MA0830.2	strong	-3	9
chr2	240369653	+	rs56211016	G	A	Zfx	jaspar2022	MA0146.2	strong	-8	5
chr2	211033748	+	rs56371952	T	G	EMX1	jaspar2022	MA0612.2	strong	-5	2
chr2	160006733	-	rs1355419	G	C	Zic3	jaspar2022	MA0697.2	strong	-10	2
chr2	5725444	+	rs77940537	G	C	BACH1	jaspar2022	MA1633.2	strong	-2	6
chr2	37524641	-	rs13407307	C	T	KLF10	jaspar2022	MA1511.2	strong	-3	5
chr2	11743692	-	rs56352405	C	T	NR4A1	jaspar2022	MA1112.2	strong	-8	3
chr2	9771828	+	rs11677860	T	G	RFX2	jaspar2022	MA0600.2	strong	-3	12
chr2	159286164	+	rs10185436	T	C	NR1D2	jaspar2022	MA1532.2	strong	-8	6
chr2	8633979	-	rs13405396	C	T	USF1	jaspar2022	MA0093.3	strong	-8	5
chr2	96907427	+	rs13419720	G	C	TCF3	jaspar2022	MA0522.3	strong	-8	2
chr2	177634589	+	rs11682753	C	T	NFKB1	jaspar2022	MA0105.4	strong	-11	1
chr2	116497650	+	rs6542323	A	G	SP1	jaspar2022	MA0079.5	strong	-2	6
chr2	235904010	+	rs4435401	G	C	SIX2	jaspar2022	MA1119.1	strong	-8	7
chr2	219864464	+	rs80333935	C	G	ZNF549	jaspar2022	MA1728.1	strong	-6	5
chr2	219702688	-	rs6436160	C	T	Hmx1	jaspar2022	MA0896.1	strong	-10	6
chr2	190534287	-	rs12622496	T	C	OSR2	jaspar2022	MA1646.1	strong	-7	4
chr2	10006835	+	rs4669517	C	T	TP73	jaspar2022	MA0861.1	strong	-6	11
chr2	1594946	+	rs79862734	A	C	ZNF449	jaspar2022	MA1656.1	strong	-8	5
chr2	119675113	+	rs73948944	A	G	EWSR1-FLI1	jaspar2022	MA0149.1	strong	1	17
chr2	3652284	-	rs112127556	C	T	FLI1::FOXI1	jaspar2022	MA1950.1	strong	-5	8
chr2	113198794	+	rs2276561	G	C	EGR3	jaspar2022	MA0732.1	strong	-10	4
chr2	237604191	+	rs7567645	A	G	E2F6	jaspar2022	MA0471.2	strong	-7	5
chr2	235171199	-	rs12464740	G	A	TFAP2C	jaspar2022	MA0814.2	strong	-9	4
chr2	219335662	+	rs6436141	A	G	RFX5	jaspar2022	MA0510.2	strong	-7	8
chr2	116468005	+	rs7569469	C	T	Thap11	jaspar2022	MA1573.2	strong	-1	12
chr2	42049211	+	rs7583016	T	A	MAFG::NFE2L1	jaspar2022	MA0089.2	strong	-3	12
chr2	113604322	+	rs10181525	C	T	SNAI2	jaspar2022	MA0745.2	strong	-7	5
chr2	121832255	+	rs73950841	G	C	NR5A1	jaspar2022	MA1540.2	strong	-10	6
chr2	30284474	+	rs12467407	C	T	EHF	jaspar2022	MA0598.3	strong	-7	7
chr2	46502554	-	rs6544897	C	T	RFX1	jaspar2022	MA0509.3	strong	-14	1
chr2	47027427	+	rs10084454	G	A	TCF3	jaspar2022	MA0522.3	strong	-3	7
chr2	239319560	-	rs925738	C	T	RXRB	jaspar2022	MA0855.1	strong	-5	8
chr2	238586763	+	rs10175590	A	G	ETV2::FIGLA	jaspar2022	MA1941.1	strong	-4	11
chr2	54614072	+	rs4519562	G	A	HOXC13	jaspar2022	MA0907.1	strong	-4	6
chr2	63399421	+	rs12478262	G	T	POU2F1	jaspar2022	MA0785.1	strong	-4	7
chr2	182242758	+	rs2170402	A	G	ZFP42	jaspar2022	MA1651.1	strong	-11	9
chr2	29270841	-	rs75184497	T	C	FOXO1::ELK1	jaspar2022	MA1954.1	strong	-10	3
chr2	44010648	+	rs4131366	G	A	RXRB	jaspar2022	MA0855.1	strong	-6	7
chr2	33014577	-	rs4952334	G	A	E2F7	jaspar2022	MA0758.1	strong	-9	4
chr2	96907061	+	rs6576990	T	C	Plagl1	jaspar2022	MA1615.1	strong	-9	3
chr2	170363368	+	rs17425425	A	G	FOXA3	jaspar2022	MA1683.1	strong	-4	6
chr2	105814811	-	rs74765169	G	C	Wt1	jaspar2022	MA1627.1	strong	-4	9
chr2	20042797	+	rs13029056	C	T	FOSL2::JUND	jaspar2022	MA1144.1	strong	-2	7
chr2	205197705	+	rs112218033	T	A	NR1D2	jaspar2022	MA1532.2	strong	-12	2
chr2	10007013	-	rs78593523	C	T	KLF10	jaspar2022	MA1511.2	strong	-7	1
chr2	124755599	-	rs62171336	T	C	Nfatc2	jaspar2022	MA0152.2	strong	-8	7
chr2	88265800	-	rs59727886	A	G	BATF3	jaspar2022	MA0835.2	strong	-8	2
chr2	73887270	-	rs11890369	A	G	ELF3	jaspar2022	MA0640.2	strong	-4	9
chr2	183898831	-	rs1471777	A	G	BACH2	jaspar2022	MA1101.2	strong	-12	6
chr2	5725444	+	rs77940537	G	C	Nfe2l2	jaspar2022	MA0150.2	strong	-6	8
chr2	212451816	+	rs1505371	A	G	TEAD1	jaspar2022	MA0090.3	strong	-4	8
chr2	136060491	+	rs112210616	A	C	KLF4	jaspar2022	MA0039.4	strong	-6	5
chr2	237664583	-	rs73093448	G	A	NR2C1	jaspar2022	MA1535.1	strong	-3	5
chr2	235433176	-	rs35251944	C	A	ZKSCAN5	jaspar2022	MA1652.1	strong	-10	3
chr2	218322644	-	rs10203039	T	C	RORB	jaspar2022	MA1150.1	strong	-5	5
chr2	12171453	-	rs111348707	T	C	Mlxip	jaspar2022	MA0622.1	strong	-3	4
chr2	309480	+	rs6717613	G	A	JUND	jaspar2022	MA0492.1	strong	-12	2
chr2	171523636	+	rs62181670	C	T	TFAP2E	jaspar2022	MA1569.1	strong	-9	1
chr2	172013647	+	rs6704590	C	G	EWSR1-FLI1	jaspar2022	MA0149.1	strong	-4	13
chr2	54330439	+	rs1727528	C	G	NFYC	jaspar2022	MA1644.1	strong	-3	7
chr2	46091246	+	rs895759	T	C	TCF12	jaspar2022	MA1648.1	strong	-6	4
chr2	449487	-	rs2667214	A	G	NFIB	jaspar2022	MA1643.1	strong	-16	4
chr2	23637306	+	rs7422570	G	A	NKX6-1	jaspar2022	MA0674.1	strong	-3	4
chr2	97589819	+	rs28415903	C	T	ZNF135	jaspar2022	MA1587.1	strong	-2	11
chr2	191229090	+	rs17511026	G	A	Msgn1	jaspar2022	MA1524.2	strong	-8	7
chr2	183898831	-	rs1471777	A	G	FOSL1	jaspar2022	MA0477.2	strong	-9	3
chr2	64858342	+	rs12613527	A	T	HOXD3	jaspar2022	MA0912.2	strong	-6	1
chr2	11842377	+	rs77727109	C	T	NRL	jaspar2022	MA0842.2	strong	-11	1
chr2	45943649	+	rs4953291	C	T	Lef1	jaspar2022	MA0768.2	strong	-4	9
chr2	26179977	+	rs11685594	A	G	ZNF263	jaspar2022	MA0528.2	strong	-9	2
chr2	108403975	-	rs10197421	A	G	NFIC	jaspar2022	MA0161.2	strong	-6	4
chr2	241885437	-	rs6605270	T	C	PAX5	jaspar2022	MA0014.3	strong	-9	2
chr2	25234839	+	rs11695471	T	A	RFX3	jaspar2022	MA0798.3	strong	-13	2
chr2	223725975	+	rs6759057	T	C	SOX2	jaspar2022	MA0143.4	strong	-6	4
chr2	1613905	+	rs77054838	C	T	KLF4	jaspar2022	MA0039.4	strong	-3	8
chr2	98926642	+	rs1607255	C	A	NKX2-2	jaspar2022	MA1645.1	strong	-8	5
chr2	23901076	-	rs77724890	A	G	DMRT3	jaspar2022	MA0610.1	strong	-3	7
chr2	10405582	+	rs11683644	C	T	NEUROG2	jaspar2022	MA1642.1	strong	-8	4
chr2	105950978	+	rs17780313	G	T	Nr1h3::Rxra	jaspar2022	MA0494.1	strong	-1	17
chr2	77484329	-	rs11675925	C	G	ETV2::FOXI1	jaspar2022	MA1942.1	strong	-5	9
chr2	26495960	+	rs6722713	C	A	KLF5	jaspar2022	MA0599.1	strong	-7	2
chr2	29290534	-	rs113919317	A	G	Ptf1A	jaspar2022	MA1620.1	strong	-6	5
chr2	45962320	-	rs10197354	G	C	ZNF416	jaspar2022	MA1979.1	strong	-3	7
chr2	167783723	+	rs1004366	A	C	RARA	jaspar2022	MA0729.1	strong	-1	16
chr2	40227805	+	rs402307	C	A	SOX12	jaspar2022	MA1561.1	strong	-6	4
chr2	238397627	+	rs3739070	A	C	TWIST1	jaspar2022	MA1123.2	strong	-7	5
chr2	23637389	-	rs2288699	A	G	CTCFL	jaspar2022	MA1102.2	strong	-2	9
chr2	127105970	-	rs72959054	A	G	Bhlha15	jaspar2022	MA1472.2	strong	-5	6
chr2	238397627	+	rs3739070	A	C	ZBTB18	jaspar2022	MA0698.1	strong	-7	5
chr2	237269448	-	rs6722218	A	G	ZNF24	jaspar2022	MA1124.1	strong	-2	10
chr2	227447787	-	rs146505974	A	C	SNAI3	jaspar2022	MA1559.1	strong	-4	5
chr2	199955782	+	rs281766	T	G	Nr2f6	jaspar2022	MA0677.1	strong	-2	11
chr2	191789897	-	rs12693613	T	A	SOX15	jaspar2022	MA1152.1	strong	-6	3
chr2	113604322	-	rs10181525	C	T	Zfp335	jaspar2022	MA2002.1	strong	-2	8
chr2	120380237	+	rs4849869	G	A	Nr1H2	jaspar2022	MA1996.1	strong	-4	6
chr2	134405445	-	rs113015799	T	C	TBR1	jaspar2022	MA0802.1	strong	-9	-1
chr2	131425014	-	rs1880996	G	A	TFAP2B	jaspar2022	MA0813.1	strong	-1	11
chr2	100733897	+	rs72624702	A	G	ERF::NHLH1	jaspar2022	MA1938.1	strong	-4	12
chr2	33810627	-	rs78914573	C	T	TBR1	jaspar2022	MA0802.1	strong	-7	2
chr2	25372696	-	rs76304967	A	G	NKX2-8	jaspar2022	MA0673.1	strong	-5	3
chr2	12167684	-	rs12617169	C	T	JUN::JUNB	jaspar2022	MA1133.1	strong	-2	9
chr2	12171265	+	rs116065362	A	T	Zfp335	jaspar2022	MA2002.1	strong	-4	6
chr2	237703368	-	rs3769099	T	C	KLF1	jaspar2022	MA0493.2	strong	1	8
chr2	221817228	-	rs1895574	A	T	JUND	jaspar2022	MA0491.2	strong	-5	7
chr2	30447171	-	rs2949682	T	C	ZNF75D	jaspar2022	MA1601.2	strong	-4	7
chr2	119699498	-	rs78069056	A	G	Sox3	jaspar2022	MA0514.2	strong	-4	6
chr2	12006608	+	rs9646725	G	A	FOXC1	jaspar2022	MA0032.2	strong	-9	1
chr2	234468657	+	rs10208359	G	A	Ar	jaspar2022	MA0007.3	strong	-11	5
chr2	67946544	-	rs3961808	C	T	Erg	jaspar2022	MA0474.3	strong	-8	5
chr2	61764342	+	rs72819342	G	C	SP2	jaspar2022	MA0516.3	strong	-5	3
chr2	180707626	+	rs2113780	G	A	HNF4A	jaspar2022	MA0114.4	strong	-5	7
chr2	26179977	-	rs11685594	A	G	KLF4	jaspar2022	MA0039.4	strong	-8	3
chr2	105698321	-	rs76266295	C	G	SP1	jaspar2022	MA0079.5	strong	-2	6
chr2	230220187	+	rs7581442	G	A	ZNF16	jaspar2022	MA1654.1	strong	-5	17
chr2	68419334	-	rs12622689	G	C	Rarg	jaspar2022	MA0860.1	strong	-3	13
chr2	52658882	-	rs350771	T	C	GLIS1	jaspar2022	MA0735.1	strong	-4	11
chr2	137040308	-	rs10199298	C	T	Ikzf3	jaspar2022	MA1992.1	strong	-5	9
chr2	12007668	-	rs73181436	G	A	NFIC::TLX1	jaspar2022	MA0119.1	strong	-13	-1
chr2	191245493	-	rs13019004	C	T	MYOG	jaspar2022	MA0500.2	strong	-7	4
chr2	130865029	-	rs56013843	G	A	GATA4	jaspar2022	MA0482.2	strong	-8	3
chr2	119699498	-	rs78069056	A	G	Sox5	jaspar2022	MA0087.2	strong	-4	8
chr2	13016150	+	rs73205210	G	A	Zic3	jaspar2022	MA0697.2	strong	-4	8
chr2	105950694	+	rs11893267	T	C	GATA6	jaspar2022	MA1104.2	strong	-8	4
chr2	133599432	+	rs12622133	A	G	CEBPD	jaspar2022	MA0836.2	strong	-9	3
chr2	124984047	-	rs6707745	A	G	POU2F3	jaspar2022	MA0627.2	strong	-8	4
chr2	30284474	+	rs12467407	C	T	ELF3	jaspar2022	MA0640.2	strong	-8	5
chr2	5725444	-	rs77940537	G	C	FOS::JUN	jaspar2022	MA0099.3	strong	-3	6
chr2	225354604	+	rs4347829	T	C	ETV5::FOXO1	jaspar2022	MA1947.1	strong	-5	7
chr2	219864523	+	rs77447459	T	G	ERF::SREBF2	jaspar2022	MA1939.1	strong	-8	8
chr2	219864387	-	rs77021470	T	C	RORA	jaspar2022	MA0072.1	strong	-4	9
chr2	206176329	+	rs3732083	T	C	Lhx4	jaspar2022	MA0704.1	strong	-4	3
chr2	69178325	+	rs115780354	C	T	TFAP2B	jaspar2022	MA0811.1	strong	-3	8
chr2	47771447	-	rs113816852	C	G	NFIC	jaspar2022	MA1527.1	strong	-13	3
chr2	25877787	+	rs143139026	T	C	ZNF582	jaspar2022	MA1983.1	strong	-7	13
chr2	32883653	+	rs6725718	C	A	POU3F1	jaspar2022	MA0786.1	strong	-7	4
chr2	137040308	-	rs10199298	C	T	ZNF680	jaspar2022	MA1729.1	strong	-10	4
chr2	121832314	+	rs73950842	A	G	Nr2F6	jaspar2022	MA0728.1	strong	-1	13
chr2	151038157	+	rs10189693	C	A	TFDP1	jaspar2022	MA1122.1	strong	-3	7
chr2	240906124	+	rs13404637	G	A	ZNF281	jaspar2022	MA1630.2	strong	-7	4
chr2	217850348	+	rs3791975	A	G	SP4	jaspar2022	MA0685.2	strong	-5	3
chr2	168355399	+	rs2084848	G	C	Bhlha15	jaspar2022	MA1472.2	strong	-6	5
chr2	43676648	+	rs13001285	T	A	PHOX2B	jaspar2022	MA0681.2	strong	-5	10
chr2	207111327	-	rs2244781	G	C	TEAD1	jaspar2022	MA0090.3	strong	-5	7
chr2	127394748	-	rs186540891	G	A	GATA1	jaspar2022	MA0035.4	strong	-2	8
chr2	237673488	+	rs79660215	C	T	ZFP57	jaspar2022	MA1583.1	strong	-6	6
chr2	230886147	-	rs13402390	A	G	ZNF707	jaspar2022	MA1715.1	strong	-5	9
chr2	206176329	+	rs3732083	T	C	Alx4	jaspar2022	MA0853.1	strong	-8	8
chr2	70715269	-	rs3755370	A	G	ZFP42	jaspar2022	MA1651.1	strong	-11	9
chr2	176554327	-	rs72924846	T	C	ERF::FOXI1	jaspar2022	MA1935.1	strong	-5	8
chr2	109436753	+	rs7370446	T	G	Sox6	jaspar2022	MA0515.1	strong	-3	6
chr2	86221285	+	rs749579	A	G	FOXO1::ELK3	jaspar2022	MA1955.1	strong	-10	3
chr2	128293295	+	rs13384668	C	G	TFAP2A	jaspar2022	MA0810.1	strong	-2	9
chr2	47771417	-	rs75406041	T	G	KLF11	jaspar2022	MA1512.1	strong	-2	8
chr2	134405445	+	rs113015799	T	C	Rbpjl	jaspar2022	MA1621.1	strong	-8	5
chr2	174569627	-	rs11687799	C	T	Nfat5	jaspar2022	MA0606.2	strong	-5	6
chr2	73870199	-	rs148981257	A	G	BCL6	jaspar2022	MA0463.2	strong	-9	6
chr2	38076389	-	rs2567206	G	A	Nr5A2	jaspar2022	MA0505.2	strong	-5	7
chr2	100266131	-	rs12472141	T	C	Msgn1	jaspar2022	MA1524.2	strong	-5	10
chr2	47062789	+	rs13392391	T	A	RFX5	jaspar2022	MA0510.2	strong	-12	3
chr2	75056381	-	rs6546951	C	T	E2F6	jaspar2022	MA0471.2	strong	-6	6
chr2	134432014	+	rs3791322	C	T	PRDM1	jaspar2022	MA0508.3	strong	-8	2
chr2	240800567	+	rs11885091	G	A	ZNF16	jaspar2022	MA1654.1	strong	-11	11
chr2	227939925	+	rs2894645	G	A	FOXO1::ELK3	jaspar2022	MA1955.1	strong	-6	7
chr2	224575127	-	rs16866061	A	G	PPARD	jaspar2022	MA1550.1	strong	-3	12
chr2	216282191	-	rs207818	G	A	NR2C1	jaspar2022	MA1535.1	strong	-3	5
chr2	207893345	-	rs1023930	C	G	ZNF148	jaspar2022	MA1653.1	strong	-9	2
chr2	675831	+	rs2293084	G	T	FOXF2	jaspar2022	MA0030.1	strong	-6	7
chr2	165424790	-	rs17246522	G	A	Lhx3	jaspar2022	MA0135.1	strong	-9	3
chr2	128787521	-	rs28377327	T	C	PRDM9	jaspar2022	MA1723.1	strong	-11	12
chr2	40227805	+	rs402307	C	A	SIX2	jaspar2022	MA1119.1	strong	-7	8
chr2	675831	+	rs2293084	G	T	FOXD1	jaspar2022	MA0031.1	strong	-1	6
chr2	36635389	-	rs57128587	G	T	GRHL1	jaspar2022	MA0647.1	strong	-9	2
chr2	26179977	+	rs11685594	A	G	ZFP14	jaspar2022	MA1972.1	strong	-14	-1
chr2	149360104	-	rs1196703	T	C	XBP1	jaspar2022	MA0844.1	strong	-5	8
chr2	9532676	-	rs11687228	C	T	TRPS1	jaspar2022	MA1970.1	strong	-5	6
chr2	108403975	+	rs10197421	A	G	NFIB	jaspar2022	MA1643.1	strong	-16	4
chr2	9757987	-	rs57638317	C	T	RREB1	jaspar2022	MA0073.1	strong	-10	9
chr2	109319704	+	rs736303	G	A	TFAP4::ETV1	jaspar2022	MA1966.1	strong	-3	12
chr2	121050200	+	rs2249979	G	A	RARA	jaspar2022	MA0730.1	strong	-5	11
chr2	1591946	+	rs62114589	G	A	ETV2::FIGLA	jaspar2022	MA1941.1	strong	-9	6
chr2	3399945	+	rs79973308	G	A	TCF12	jaspar2022	MA1648.1	strong	-3	7
chr2	176553874	+	rs4894125	C	A	IRF9	jaspar2022	MA0653.1	strong	-11	3
chr2	128449986	-	rs56367809	C	T	NFIX	jaspar2022	MA1528.1	strong	-2	14
chr2	220902567	+	rs34569896	C	G	Dlx2	jaspar2022	MA0885.2	strong	-3	8
chr2	55233469	-	rs6737227	A	T	ETV1	jaspar2022	MA0761.2	strong	-6	7
chr2	159286074	+	rs115697871	G	C	TCF3	jaspar2022	MA0522.3	strong	-2	8
chr2	133600691	-	rs116466883	G	A	PRDM1	jaspar2022	MA0508.3	strong	-8	2
chr2	3652125	-	rs78506209	G	A	SP2	jaspar2022	MA0516.3	strong	-4	4
chr2	241883600	-	rs28896590	C	T	ETV5::FIGLA	jaspar2022	MA1945.1	strong	-5	9
chr2	235068025	+	rs13016082	C	T	ETV2::HOXB13	jaspar2022	MA1943.1	strong	-2	12
chr2	230868703	+	rs3098330	G	A	ETV2::FOXI1	jaspar2022	MA1942.1	strong	-5	9
chr2	221943202	-	rs10498124	A	G	Isl1	jaspar2022	MA1608.1	strong	-5	5
chr2	120710559	+	rs7587703	T	C	ZNF76	jaspar2022	MA1716.1	strong	-5	15
chr2	64883176	-	rs6546110	G	A	Sox6	jaspar2022	MA0515.1	strong	-8	1
chr2	113818281	+	rs10202940	A	G	Foxq1	jaspar2022	MA0040.1	strong	-4	6
chr2	29529828	+	rs4666235	C	A	FOSL1::JUNB	jaspar2022	MA1137.1	strong	-5	7
chr2	159904461	-	rs1397707	C	T	ZNF320	jaspar2022	MA1976.1	strong	-12	14
chr2	29818543	+	rs11897527	G	A	ZBTB12	jaspar2022	MA1649.1	strong	-7	3
chr2	3471628	+	rs12714378	T	A	ATF2	jaspar2022	MA1632.1	strong	-8	4
chr2	1593645	+	rs34866118	C	G	ETV5::FIGLA	jaspar2022	MA1945.1	strong	-3	11
chr2	116585933	-	rs10496524	T	G	MEOX2	jaspar2022	MA0706.1	strong	-2	7
chr2	179428786	-	rs7579684	A	G	HES6	jaspar2022	MA1493.1	strong	-5	4
chr2	105697636	-	rs114147326	A	C	POU6F1	jaspar2022	MA1549.1	strong	-8	1
chr2	218322644	+	rs10203039	T	C	ELF3	jaspar2022	MA0640.2	strong	-6	7
chr2	172013647	+	rs6704590	C	G	SOX4	jaspar2022	MA0867.2	strong	-3	6
chr2	38160182	-	rs7587673	T	G	HOXD3	jaspar2022	MA0912.2	strong	-4	3
chr2	159904571	+	rs6760195	T	G	KLF14	jaspar2022	MA0740.2	strong	-5	3
chr2	67946544	-	rs3961808	C	T	ETV1	jaspar2022	MA0761.2	strong	-8	5
chr2	65577110	+	rs12464651	A	G	POU2F2	jaspar2022	MA0507.2	strong	-3	10
chr2	116585933	-	rs10496524	T	G	HOXB5	jaspar2022	MA0904.2	strong	-1	6
chr2	105515720	-	rs13429045	T	G	Dlx2	jaspar2022	MA0885.2	strong	-6	5
chr2	75056381	-	rs6546951	C	T	SP2	jaspar2022	MA0516.3	strong	-3	5
chr2	51292172	+	rs62140727	T	A	MEF2A	jaspar2022	MA0052.4	strong	-8	6
chr2	241876006	+	rs28479723	C	T	ZNF416	jaspar2022	MA1979.1	strong	-4	6
chr2	240906324	+	rs13404863	G	A	ZNF667	jaspar2022	MA1984.1	strong	-6	5
chr2	234564271	-	rs6753394	C	A	PRDM9	jaspar2022	MA1723.1	strong	-11	12
chr2	200148554	+	rs7565005	T	C	Sox6	jaspar2022	MA0515.1	strong	-4	5
chr2	32712998	+	rs57438439	C	G	RORA	jaspar2022	MA0072.1	strong	-11	2
chr2	154426121	+	rs10168613	C	G	THRA	jaspar2022	MA1969.1	strong	-15	8
chr2	127807835	+	rs6430953	G	T	FOSL2	jaspar2022	MA0478.1	strong	-3	7
chr2	116498474	-	rs7583492	A	G	FOSL1::JUN	jaspar2022	MA1128.1	strong	-9	3
chr2	165424790	+	rs17246522	G	A	HOXD12::ELK1	jaspar2022	MA1958.1	strong	-15	1
chr2	151999142	+	rs80056271	A	C	MEIS1	jaspar2022	MA1639.1	strong	-7	5
chr2	33706550	-	rs7585657	G	T	MYBL2	jaspar2022	MA0777.1	strong	-11	3
chr2	186131496	+	rs10189845	C	A	Sox11	jaspar2022	MA0869.2	strong	-5	6
chr2	68248154	-	rs6546365	C	T	NFATC4	jaspar2022	MA1525.2	strong	-2	7
chr2	20382031	-	rs6531235	A	G	TWIST1	jaspar2022	MA1123.2	strong	-4	8
chr2	26179977	+	rs11685594	A	G	KLF10	jaspar2022	MA1511.2	strong	-7	1
chr2	55233469	-	rs6737227	A	T	SCRT2	jaspar2022	MA0744.2	strong	-4	11
chr2	204483832	+	rs1447486	A	G	TFAP4::ETV1	jaspar2022	MA1966.1	strong	-4	11
chr2	77797228	+	rs17596137	C	T	BCL6B	jaspar2022	MA0731.1	strong	-5	11
chr2	54432805	-	rs11694121	C	G	ETV5::FIGLA	jaspar2022	MA1945.1	strong	-4	10
chr2	119699498	-	rs78069056	A	G	SOX13	jaspar2022	MA1120.1	strong	-4	6
chr2	20629357	-	rs72782402	C	T	TCF12	jaspar2022	MA1648.1	strong	-7	3
chr2	119736088	-	rs72967178	G	A	TRPS1	jaspar2022	MA1970.1	strong	-7	4
chr2	106576008	-	rs4302209	G	A	ZNF148	jaspar2022	MA1653.1	strong	-7	4
chr2	9676439	-	rs2280625	T	C	Zfp335	jaspar2022	MA2002.1	strong	-6	4
chr2	9532676	-	rs11687228	C	T	Prdm14	jaspar2022	MA1998.1	strong	-8	3
chr2	171524098	+	rs6749185	G	C	HES6	jaspar2022	MA1493.1	strong	1	9
chr2	44010648	+	rs4131366	G	A	THRB	jaspar2022	MA1574.1	strong	-6	8
chr2	127649372	+	rs2243824	A	C	POU2F1	jaspar2022	MA0785.1	strong	-3	8
chr2	169285630	-	rs11896551	C	T	PRDM9	jaspar2022	MA1723.1	strong	-20	3
chr2	98394708	+	rs56352007	G	A	FOXK1	jaspar2022	MA0852.2	strong	-7	6
chr2	128301541	+	rs115301343	G	A	FOXD3	jaspar2022	MA0041.2	strong	-5	10
chr2	26495960	-	rs6722713	C	A	KLF1	jaspar2022	MA0493.2	strong	-6	2
chr2	33706550	+	rs7585657	G	T	ETV5	jaspar2022	MA0765.3	strong	-3	6
chr2	29529828	-	rs4666235	C	A	FOS::JUN	jaspar2022	MA0099.3	strong	-4	5
chr2	10196820	+	rs6745337	A	G	CREB1	jaspar2022	MA0018.4	strong	-10	2
chr2	237663753	-	rs73091783	G	A	ZNF610	jaspar2022	MA1713.1	strong	-8	5
chr2	234438527	+	rs28584533	G	A	OSR1	jaspar2022	MA1542.1	strong	-7	2
chr2	227939925	+	rs2894645	G	A	ZNF528	jaspar2022	MA1597.1	strong	-4	12
chr2	224585652	-	rs3768883	G	T	KLF11	jaspar2022	MA1512.1	strong	-7	3
chr2	33810627	-	rs78914573	C	T	TBX2	jaspar2022	MA0688.1	strong	-7	3
chr2	157238545	-	rs707137	A	G	Stat6	jaspar2022	MA0520.1	strong	-11	3
chr2	120396111	-	rs4848593	C	T	ZNF454	jaspar2022	MA1712.1	strong	-9	8
chr2	3652284	-	rs112127556	C	T	Ikzf3	jaspar2022	MA1992.1	strong	-8	6
chr2	109516573	-	rs72949199	G	T	ZNF135	jaspar2022	MA1587.1	strong	-8	5
chr2	109630010	+	rs726901	G	T	Wt1	jaspar2022	MA1627.1	strong	-4	9
chr2	110104341	-	rs13420625	C	T	ZNF410	jaspar2022	MA0752.1	strong	-6	10
chr2	36530340	-	rs17019008	C	T	SIX2	jaspar2022	MA1119.1	strong	-9	6
chr2	119291153	+	rs1530562	A	G	EWSR1-FLI1	jaspar2022	MA0149.1	strong	-4	13
chr2	32993053	-	rs219159	C	T	ZNF692	jaspar2022	MA1986.1	strong	-7	2
chr2	88017372	-	rs72847759	C	G	Ikzf3	jaspar2022	MA1992.1	strong	-11	3
chr2	106021384	-	rs1006289	C	T	NFIC::TLX1	jaspar2022	MA0119.1	strong	-1	12
chr2	177663632	-	rs1544003	A	G	KLF16	jaspar2022	MA0741.1	strong	-8	2
chr2	677213	+	rs3749138	G	A	NFIX	jaspar2022	MA1528.1	strong	-14	2
chr2	112910428	+	rs11123151	T	G	Runx1	jaspar2022	MA0002.2	strong	-6	4
chr2	36531403	-	rs940293	T	G	FOXE1	jaspar2022	MA1487.2	strong	-2	11
chr2	119736543	+	rs72967182	T	A	Nfat5	jaspar2022	MA0606.2	strong	-2	9
chr2	9757987	-	rs57638317	C	T	TCF4	jaspar2022	MA0830.2	strong	-8	4
chr2	8574639	+	rs186963	C	T	TFAP2A	jaspar2022	MA0003.4	strong	-5	8
chr2	232988232	-	rs79782936	T	G	NFIX	jaspar2022	MA1528.1	strong	-3	13
chr2	230902553	-	rs76143165	C	T	ZNF382	jaspar2022	MA1594.1	strong	-21	2
chr2	205936593	+	rs4675568	C	G	ERF	jaspar2022	MA0760.1	strong	-2	7
chr2	196332003	+	rs10166118	C	T	IRF4	jaspar2022	MA1419.1	strong	-7	7
chr2	75453926	+	rs11886595	T	C	TBR1	jaspar2022	MA0802.1	strong	-5	4
chr2	9771828	-	rs11677860	T	G	PPARG	jaspar2022	MA0066.1	strong	-4	15
chr2	121907911	-	rs72833041	A	G	KLF2	jaspar2022	MA1515.1	strong	-1	9
chr2	131527683	+	rs1812765	T	C	NFIC	jaspar2022	MA1527.1	strong	-2	14
chr2	33021874	-	rs59045998	G	T	POU3F2	jaspar2022	MA0787.1	strong	-3	8
chr2	132352691	+	rs7355734	A	G	ERF::NHLH1	jaspar2022	MA1938.1	strong	-12	4
chr2	1591946	+	rs62114589	G	A	TFAP4	jaspar2022	MA0691.1	strong	-3	6
chr2	24123648	-	rs12988275	C	A	ZNF454	jaspar2022	MA1712.1	strong	-15	2
chr2	172783493	+	rs1111510	A	G	NR2C2	jaspar2022	MA0504.1	strong	-4	10
chr2	51292278	-	rs10490143	A	T	FOXB1	jaspar2022	MA0845.1	strong	-6	4
chr2	171523636	+	rs62181670	C	T	Nr1h3::Rxra	jaspar2022	MA0494.1	strong	-10	8
chr2	133974488	-	rs901224	C	A	POU4F3	jaspar2022	MA0791.1	strong	-3	12
chr2	128293295	+	rs13384668	C	G	EBF3	jaspar2022	MA1637.1	strong	-2	10
chr2	9675637	+	rs16867116	C	T	NEUROD1	jaspar2022	MA1109.1	strong	-7	5
chr2	121833190	+	rs6541808	C	T	JDP2	jaspar2022	MA0655.1	strong	-8	-1
chr2	108534410	+	rs375814245	C	G	ZNF460	jaspar2022	MA1596.1	strong	-8	7
chr2	109242978	+	rs13005715	T	C	FOS	jaspar2022	MA0476.1	strong	-2	8
chr2	120710331	-	rs3088015	G	C	FERD3L	jaspar2022	MA1485.1	strong	-4	9
chr2	46818511	-	rs1530547	T	C	ZNF16	jaspar2022	MA1654.1	strong	-11	11
chr2	37182005	-	rs11895882	A	G	POU2F1	jaspar2022	MA0785.1	strong	-7	4
chr2	219977479	+	rs35029545	A	G	POU2F2	jaspar2022	MA0507.2	strong	-5	8
chr2	74316998	+	rs11126430	C	T	Nrf1	jaspar2022	MA0506.2	strong	-11	3
chr2	153986619	+	rs2348541	G	A	GFI1	jaspar2022	MA0038.2	strong	-2	9
chr2	85912681	-	rs2945825	C	T	JUNB	jaspar2022	MA0490.2	strong	-3	9
chr2	16636277	+	rs2342436	C	T	BACH1	jaspar2022	MA1633.2	strong	-1	7
chr2	207893683	-	rs876065	G	C	PRDM1	jaspar2022	MA0508.3	strong	-2	8
chr2	128443838	-	rs11677840	G	T	EGR1	jaspar2022	MA0162.4	strong	-4	9
chr2	170823570	+	rs3791869	A	G	SP1	jaspar2022	MA0079.5	strong	-5	3
chr2	26495960	-	rs6722713	C	A	SP1	jaspar2022	MA0079.5	strong	-8	-1
chr2	234374916	+	rs6749149	G	A	ZIC5	jaspar2022	MA1584.1	strong	-9	6
chr2	47309707	+	rs10180711	G	A	ZNF384	jaspar2022	MA1125.1	strong	-7	4
chr2	127807835	+	rs6430953	G	T	FOSL2::JUNB	jaspar2022	MA1138.1	strong	-2	7
chr2	127105970	+	rs72959054	A	G	ZNF317	jaspar2022	MA1593.1	strong	-5	6
chr2	132652324	-	rs2315599	A	G	STAT1::STAT2	jaspar2022	MA0517.1	strong	-9	5
chr2	11750302	+	rs10192566	C	G	SOX13	jaspar2022	MA1120.1	strong	-3	7
chr2	45899276	-	rs4952792	T	C	TCF7L1	jaspar2022	MA1421.1	strong	-9	2
chr2	151947917	-	rs75437993	C	A	NKX6-3	jaspar2022	MA1530.1	strong	-4	4
chr2	53697286	+	rs11684574	T	C	ZNF148	jaspar2022	MA1653.1	strong	-7	4
chr2	237703764	-	rs3754724	A	G	Runx1	jaspar2022	MA0002.2	strong	-5	5
chr2	206765369	+	rs16838839	C	A	E2F4	jaspar2022	MA0470.2	strong	-9	4
chr2	119699498	-	rs78069056	A	G	Sox17	jaspar2022	MA0078.2	strong	-4	9
chr2	109265234	-	rs13394394	A	G	PITX2	jaspar2022	MA1547.2	strong	-6	1
chr2	9555777	+	rs12692386	A	G	FEV	jaspar2022	MA0156.3	strong	-4	7
chr2	186849139	+	rs6725956	C	G	SP1	jaspar2022	MA0079.5	strong	1	8
chr2	240906124	-	rs13404637	G	A	ZNF460	jaspar2022	MA1596.1	strong	-8	7
chr2	237590005	-	rs7607671	A	G	POU4F2	jaspar2022	MA0683.1	strong	-12	3
chr2	235068323	-	rs4413110	G	A	Nkx2-1	jaspar2022	MA1994.1	strong	-7	5
chr2	222671822	-	rs35959734	G	A	CREB3L1	jaspar2022	MA0839.1	strong	-5	8
chr2	219177905	-	rs10193576	A	C	JUN::JUNB	jaspar2022	MA1132.1	strong	-6	3
chr2	219176988	+	rs113530974	G	A	ZNF93	jaspar2022	MA1721.1	strong	-13	2
chr2	104547377	+	rs1530129	C	T	Sox1	jaspar2022	MA0870.1	strong	-8	6
chr2	121050228	-	rs2292796	C	T	EWSR1-FLI1	jaspar2022	MA0149.1	strong	1	17
chr2	105598156	+	rs117681379	G	A	Hmx3	jaspar2022	MA0898.1	strong	-6	10
chr2	85912681	-	rs2945825	C	T	JUN::JUNB	jaspar2022	MA1132.1	strong	-1	8
chr2	137040224	-	rs10211353	A	C	ETV2::DRGX	jaspar2022	MA1940.1	strong	-2	11
chr2	29879111	-	rs12476676	C	T	BNC2	jaspar2022	MA1928.1	strong	-6	5
chr2	26299640	+	rs13027524	C	A	TFAP4::FLI1	jaspar2022	MA1967.1	strong	-5	10
chr2	3349757	-	rs13007188	A	G	GABPA	jaspar2022	MA0062.3	strong	-6	7
chr2	128449986	+	rs56367809	C	T	EHF	jaspar2022	MA0598.3	strong	-8	6
chr2	88016274	-	rs12714207	C	T	Irf1	jaspar2022	MA0050.3	strong	-8	6
chr2	134592581	-	rs78174526	G	A	KLF4	jaspar2022	MA0039.4	strong	-6	5
chr2	238586545	-	rs7424212	C	G	ZNF454	jaspar2022	MA1712.1	strong	-12	5
chr2	223725975	+	rs6759057	T	C	SOX14	jaspar2022	MA1562.1	strong	-8	1
chr2	218324115	+	rs1473901	C	T	ZNF460	jaspar2022	MA1596.1	strong	-8	7
chr2	206176329	+	rs3732083	T	C	MEOX1	jaspar2022	MA0661.1	strong	-5	4
chr2	197108957	+	rs4850762	C	T	PPARD	jaspar2022	MA1550.1	strong	-5	10
chr2	1817796	+	rs12611719	T	C	MEF2D	jaspar2022	MA0773.1	strong	-1	10
chr2	47046372	+	rs13427658	C	T	Npas4	jaspar2022	MA1995.1	strong	-3	7
chr2	105811947	+	rs6719896	C	G	MYBL2	jaspar2022	MA0777.1	strong	-4	10
chr2	28716760	+	rs9309664	G	A	Stat2	jaspar2022	MA1623.1	strong	-10	2
chr2	221310959	+	rs10203169	C	T	PITX2	jaspar2022	MA1547.2	strong	-5	2
chr2	88095219	-	rs11901294	A	T	NR4A2	jaspar2022	MA0160.2	strong	-5	4
chr2	127807835	+	rs6430953	G	T	JUND	jaspar2022	MA0491.2	strong	-3	9
chr2	11743862	-	rs59416046	T	C	GLI3	jaspar2022	MA1491.2	strong	-14	1
chr2	8242856	-	rs76251037	A	G	CEBPE	jaspar2022	MA0837.2	strong	-6	5
chr2	86221108	-	rs749581	T	C	ETV1	jaspar2022	MA0761.2	strong	-8	5
chr2	101501832	+	rs75543066	C	G	Nfat5	jaspar2022	MA0606.2	strong	-5	6
chr2	173207353	+	rs4972534	G	A	KLF12	jaspar2022	MA0742.2	strong	-5	3
chr2	12171458	-	rs112004651	C	T	FOXA2	jaspar2022	MA0047.3	strong	-2	8
chr2	63842598	-	rs6546029	G	A	ZEB1	jaspar2022	MA0103.3	strong	-4	6
chr2	237673488	-	rs79660215	C	T	NR3C2	jaspar2022	MA0727.1	strong	-14	2
chr2	234292138	+	rs62186796	G	A	FLI1::FOXI1	jaspar2022	MA1950.1	strong	-9	4
chr2	216293091	-	rs10169152	C	T	ZNF341	jaspar2022	MA1655.1	strong	-4	7
chr2	188940351	+	rs7588568	C	A	KLF17	jaspar2022	MA1514.1	strong	-4	10
chr2	33782598	-	rs7560254	A	G	Rbpjl	jaspar2022	MA1621.1	strong	-7	6
chr2	64883176	+	rs6546110	G	A	IRF3	jaspar2022	MA1418.1	strong	-16	4
chr2	53490979	-	rs931539	T	C	FOXO1::ELF1	jaspar2022	MA1953.1	strong	-9	4
chr2	61217863	+	rs4672425	G	C	MAF	jaspar2022	MA1520.1	strong	-12	2
chr2	127807835	+	rs6430953	G	T	Atf3	jaspar2022	MA1988.1	strong	-2	8
chr2	9844238	-	rs530863404	A	C	ZNF76	jaspar2022	MA1716.1	strong	-9	11
chr2	129802474	-	rs2466388	T	A	ZNF707	jaspar2022	MA1715.1	strong	-10	4
chr2	20614764	+	rs76220803	C	T	Rarg	jaspar2022	MA0860.1	strong	-4	12
chr2	64858342	+	rs12613527	A	T	VSX2	jaspar2022	MA0726.1	strong	-6	1
chr2	1730169	-	rs1030307	C	T	SOX10	jaspar2022	MA0442.2	strong	-2	8
chr2	15170340	+	rs11890160	G	A	KLF12	jaspar2022	MA0742.2	strong	-7	1
chr2	53490979	-	rs931539	T	C	Mafg	jaspar2022	MA0659.3	strong	-3	11
chr2	131424979	+	rs4516472	G	A	ZEB1	jaspar2022	MA0103.3	strong	-3	7
chr2	109319458	-	rs891428	C	T	FOXD2	jaspar2022	MA0847.3	strong	1	11
chr2	29878781	-	rs72794314	G	A	KLF4	jaspar2022	MA0039.4	strong	-9	2
chr2	237604191	+	rs7567645	A	G	ZNF257	jaspar2022	MA1710.1	strong	-8	3
chr2	235606511	+	rs57024273	C	T	NR1I3	jaspar2022	MA1534.1	strong	-6	2
chr2	235070527	+	rs4663541	G	A	FOSL2::JUND	jaspar2022	MA1144.1	strong	-3	6
chr2	221884681	-	rs4674620	G	T	Hmx3	jaspar2022	MA0898.1	strong	-6	10
chr2	23637346	-	rs2288698	C	A	ZNF16	jaspar2022	MA1654.1	strong	-8	14
chr2	6986462	+	rs34429264	C	T	THRB	jaspar2022	MA1574.1	strong	-4	10
chr2	109243224	-	rs75204749	T	C	PATZ1	jaspar2022	MA1961.1	strong	-4	7
chr2	98394708	+	rs56352007	G	A	Foxl2	jaspar2022	MA1607.1	strong	-9	4
chr2	29011101	-	rs11684304	T	C	FOXP2	jaspar2022	MA0593.1	strong	-5	5
chr2	120590036	+	rs11688682	G	C	Hand1::Tcf3	jaspar2022	MA0092.1	strong	-6	3
chr2	3285447	+	rs7565990	C	A	Hmx3	jaspar2022	MA0898.1	strong	-5	11
chr2	43158995	+	rs2374525	C	A	Zfp335	jaspar2022	MA2002.1	strong	-8	2
chr2	45938966	-	rs2595190	A	G	MAF	jaspar2022	MA1520.1	strong	-11	3
chr2	77484254	-	rs7564840	T	C	Gmeb1	jaspar2022	MA0615.1	strong	-8	8
chr2	185593765	+	rs146295823	C	G	ETV5::FOXO1	jaspar2022	MA1947.1	strong	-5	7
chr2	33810367	+	rs72862969	A	G	FOSL1::JUNB	jaspar2022	MA1137.1	strong	-5	7
chr2	96907061	+	rs6576990	T	C	Rhox11	jaspar2022	MA0629.1	strong	-7	9
chr2	232872392	+	rs116953396	G	A	TCF4	jaspar2022	MA0830.2	strong	-4	8
chr2	88095219	-	rs11901294	A	T	ATF4	jaspar2022	MA0833.2	strong	-3	10
chr2	1732225	-	rs6711059	C	T	MAFF	jaspar2022	MA0495.3	strong	-7	8
chr2	217933043	+	rs11898315	G	A	TFDP1	jaspar2022	MA1122.1	strong	-4	6
chr2	177629103	+	rs73977675	G	A	RORA	jaspar2022	MA0072.1	strong	-12	1
chr2	74849662	-	rs3771788	A	C	TFAP2B	jaspar2022	MA0811.1	strong	-2	9
chr2	26496067	-	rs6750462	G	A	ZNF317	jaspar2022	MA1593.1	strong	-5	6
chr2	119703049	-	rs2018475	G	A	KLF2	jaspar2022	MA1515.1	strong	-5	5
chr2	29270800	+	rs74419707	A	G	PAX6	jaspar2022	MA0069.1	strong	-5	8
chr2	128269661	-	rs734193	A	G	TFAP2A	jaspar2022	MA0810.1	strong	-9	2
chr2	76391996	+	rs1519899	G	A	MYF6	jaspar2022	MA0667.1	strong	1	9
chr2	128302453	-	rs10445701	A	G	PLAG1	jaspar2022	MA0163.1	strong	-8	5
chr2	170823532	-	rs3791870	A	G	ZNF682	jaspar2022	MA1599.1	strong	-5	10
chr2	47249611	+	rs13417367	C	T	BCL6	jaspar2022	MA0463.2	strong	-6	9
chr2	181715305	+	rs10497583	C	A	BATF::JUN	jaspar2022	MA0462.2	strong	-8	2
chr2	151234109	+	rs141829815	C	T	ONECUT1	jaspar2022	MA0679.2	strong	-10	5
chr2	152719448	+	rs13006652	T	C	TFAP2C	jaspar2022	MA0814.2	strong	-4	9
chr2	24919937	-	rs10176214	T	G	EGR2	jaspar2022	MA0472.2	strong	-4	6
chr2	75024234	-	rs2422088	T	C	Atoh1	jaspar2022	MA0461.2	strong	-4	5
chr2	1969211	+	rs72767319	G	A	Zic3	jaspar2022	MA0697.2	strong	-3	9
chr2	238586805	-	rs57717899	G	T	MAFF	jaspar2022	MA0495.3	strong	-8	7
chr2	229407064	+	rs7562609	A	G	SOX2	jaspar2022	MA0143.4	strong	-4	6
chr2	207893345	-	rs1023930	C	G	KLF4	jaspar2022	MA0039.4	strong	-9	2
chr2	240906124	-	rs13404637	G	A	SP5	jaspar2022	MA1965.1	strong	-7	2
chr2	233152984	+	rs36149367	T	C	PKNOX2	jaspar2022	MA0783.1	strong	-9	2
chr2	207893683	+	rs876065	G	C	IRF3	jaspar2022	MA1418.1	strong	-12	8
chr2	2831788	-	rs28668296	C	A	ASCL1	jaspar2022	MA1631.1	strong	-5	7
chr2	40150492	-	rs435923	C	A	ONECUT3	jaspar2022	MA0757.1	strong	-3	10
chr2	11750302	+	rs10192566	C	G	SRY	jaspar2022	MA0084.1	strong	-5	3
chr2	29290534	+	rs113919317	A	G	ZBTB18	jaspar2022	MA0698.1	strong	-7	5
chr2	53576742	-	rs79963583	G	A	ZFP57	jaspar2022	MA1583.1	strong	-5	7
chr2	134431938	-	rs56896976	T	C	ZNF257	jaspar2022	MA1710.1	strong	-6	5
chr2	170574010	+	rs72625222	A	G	ERF::FOXI1	jaspar2022	MA1935.1	strong	-9	4
chr2	176178202	-	rs2072588	G	C	KLF3	jaspar2022	MA1516.1	strong	-5	5
chr2	113235808	+	rs7576384	C	G	ELF4	jaspar2022	MA0641.1	strong	-4	7
chr2	28664629	+	rs55861667	A	G	ZNF317	jaspar2022	MA1593.1	strong	-4	7
chr2	142114002	+	rs72851456	T	C	TAL1::TCF3	jaspar2022	MA0091.1	strong	-7	4
chr2	219749506	-	rs12472497	A	T	MZF1	jaspar2022	MA0056.2	strong	-9	3
chr2	203581026	+	rs143115991	C	T	CLOCK	jaspar2022	MA0819.2	strong	-5	4
chr2	23637306	+	rs7422570	G	A	HOXC11	jaspar2022	MA0651.2	strong	-5	6
chr2	153287409	+	rs4265961	G	C	Pparg::Rxra	jaspar2022	MA0065.2	strong	-11	3
chr2	8335014	+	rs60867014	T	C	HOXD8	jaspar2022	MA0910.2	strong	-4	3
chr2	120710331	-	rs3088015	G	C	MYOD1	jaspar2022	MA0499.2	strong	-4	8
chr2	148613996	-	rs78592348	G	A	FOXE1	jaspar2022	MA1487.2	strong	-3	10
chr2	239814053	+	rs113165563	A	G	EHF	jaspar2022	MA0598.3	strong	-3	11
chr2	44463375	-	rs698798	A	C	Gata3	jaspar2022	MA0037.4	strong	-7	4
chr2	223081237	+	rs112329056	G	A	SOX21	jaspar2022	MA0866.1	strong	-4	10
chr2	208187579	+	rs12986551	T	C	IRF4	jaspar2022	MA1419.1	strong	-12	2
chr2	187424360	+	rs76268060	A	G	ZNF93	jaspar2022	MA1721.1	strong	-7	8
chr2	85259449	-	rs17713150	A	C	EWSR1-FLI1	jaspar2022	MA0149.1	strong	-17	-1
chr2	109516573	-	rs72949199	G	T	KLF6	jaspar2022	MA1517.1	strong	-3	7
chr2	16588810	-	rs10178754	T	C	Sox1	jaspar2022	MA0870.1	strong	-2	12
chr2	15169590	+	rs4668436	T	G	Nr2f6	jaspar2022	MA0677.1	strong	-9	4
chr2	37182005	-	rs11895882	A	G	POU3F1	jaspar2022	MA0786.1	strong	-8	3
chr2	12170134	-	rs16858362	A	G	POU3F3	jaspar2022	MA0788.1	strong	-2	10
chr2	5291310	+	rs10929493	C	G	KLF5	jaspar2022	MA0599.1	strong	-7	2
chr2	183898831	-	rs1471777	A	G	FOSL1::JUND	jaspar2022	MA1143.1	strong	-8	1
chr2	128786348	-	rs10170557	T	G	Prdm15	jaspar2022	MA1616.1	strong	-8	6
chr2	38160182	+	rs7587673	T	G	LHX6	jaspar2022	MA0658.1	strong	-5	4
chr2	39624271	+	rs887968	C	A	ZIM3	jaspar2022	MA1709.1	strong	-5	9
chr2	216293091	-	rs10169152	C	T	Sox3	jaspar2022	MA0514.2	strong	-8	2
chr2	30300982	-	rs11127265	A	C	RFX5	jaspar2022	MA0510.2	strong	-6	9
chr2	133773982	-	rs9917168	A	G	POU1F1	jaspar2022	MA0784.2	strong	-5	10
chr2	72115596	+	rs72906335	G	A	Jun	jaspar2022	MA0489.2	strong	-3	8
chr2	134405974	-	rs111515432	T	C	EN2	jaspar2022	MA0642.2	strong	-3	4
chr2	1753136	+	rs6726313	C	T	PRRX2	jaspar2022	MA0075.3	strong	-5	2
chr2	126700184	+	rs7597899	T	C	Mafg	jaspar2022	MA0659.3	strong	-9	5
chr2	201406815	+	rs34625194	A	C	Rarg	jaspar2022	MA0859.1	strong	-14	1
chr2	33244256	-	rs817537	T	G	HSF2	jaspar2022	MA0770.1	strong	1	12
chr2	142020659	-	rs12998295	C	G	ZNF331	jaspar2022	MA1726.1	strong	-9	4
chr2	6290805	+	rs2029050	C	G	ZFP14	jaspar2022	MA1972.1	strong	-1	13
chr2	128443838	+	rs11677840	G	T	INSM1	jaspar2022	MA0155.1	strong	-7	4
chr2	29879111	-	rs12476676	C	T	FOS::JUND	jaspar2022	MA1141.1	strong	-7	5
chr2	12007668	-	rs73181436	G	A	NFIC	jaspar2022	MA1527.1	strong	-14	2
chr2	140063611	-	rs1527849	C	T	NR4A2	jaspar2022	MA0160.2	strong	-5	4
chr2	158904169	-	rs144259717	C	T	POU2F2	jaspar2022	MA0507.2	strong	-10	3
chr2	29011101	-	rs11684304	T	C	FOXK1	jaspar2022	MA0852.2	strong	-7	6
chr2	230867799	+	rs2918012	A	C	CDX1	jaspar2022	MA0878.3	strong	-7	2
chr2	232386824	+	rs73001992	C	A	ZIC4	jaspar2022	MA0751.1	strong	-3	11
chr2	208265568	-	rs12475932	A	G	ZSCAN31	jaspar2022	MA1722.1	strong	-11	7
chr2	1731773	-	rs6714510	C	T	POU3F2	jaspar2022	MA0787.1	strong	-9	2
chr2	43086446	+	rs61044338	C	G	THRA	jaspar2022	MA1969.1	strong	-18	5
chr2	46136197	-	rs11690961	A	C	POU3F2	jaspar2022	MA0787.1	strong	-8	3
chr2	43884936	-	rs4953030	A	G	NKX6-3	jaspar2022	MA1530.1	strong	-6	2
chr2	5502331	-	rs994354	G	A	Hic1	jaspar2022	MA0739.1	strong	-7	1
chr2	10498065	-	rs186553802	G	A	FIGLA	jaspar2022	MA0820.1	strong	-3	6
chr2	177629284	-	rs6734683	C	G	ZNF16	jaspar2022	MA1654.1	strong	-13	9
chr2	20490804	+	rs342063	A	C	ZNF682	jaspar2022	MA1599.1	strong	-9	6
chr2	46136197	-	rs11690961	A	C	POU3F1	jaspar2022	MA0786.1	strong	-8	3
chr2	221884681	-	rs4674620	G	T	LHX2	jaspar2022	MA0700.2	strong	-2	8
chr2	1595096	+	rs73913840	G	C	ZNF281	jaspar2022	MA1630.2	strong	-4	7
chr2	115161724	+	rs13313771	G	A	KLF10	jaspar2022	MA1511.2	strong	-2	6
chr2	9532676	-	rs11687228	C	T	GATA4	jaspar2022	MA0482.2	strong	-5	6
chr2	86221108	-	rs749581	T	C	ZBTB7A	jaspar2022	MA0750.2	strong	-8	4
chr2	47196329	-	rs75631562	A	C	POU1F1	jaspar2022	MA0784.2	strong	-8	7
chr2	9532676	-	rs11687228	C	T	GATA6	jaspar2022	MA1104.2	strong	-5	7
chr2	98926745	+	rs12467504	G	A	POU2F3	jaspar2022	MA0627.2	strong	-7	5
chr2	237673488	-	rs79660215	C	T	Ar	jaspar2022	MA0007.3	strong	-14	2
chr2	127649372	+	rs2243824	A	C	HLF	jaspar2022	MA0043.3	strong	-5	8
chr2	134405974	-	rs111515432	T	C	LBX2	jaspar2022	MA0699.1	strong	-5	4
chr2	100350831	-	rs56377332	G	A	FIGLA	jaspar2022	MA0820.1	strong	-3	6
chr2	2613975	-	rs7589644	T	C	ZFP57	jaspar2022	MA1583.1	strong	-4	8
chr2	112626702	-	rs116500603	C	G	ZNF707	jaspar2022	MA1715.1	strong	-7	7
chr2	151037671	-	rs7602948	C	T	ATOH7	jaspar2022	MA1468.1	strong	-6	3
chr2	70985275	+	rs61732279	T	C	SP9	jaspar2022	MA1564.1	strong	-4	7
chr2	166125780	-	rs666833	C	T	PATZ1	jaspar2022	MA1961.1	strong	-2	9
chr2	140063611	-	rs1527849	C	T	NR2C2	jaspar2022	MA0504.1	strong	-5	9
chr2	29270841	-	rs75184497	T	C	ETV5::FOXI1	jaspar2022	MA1946.1	strong	-9	3
chr2	177211800	-	rs78286132	T	C	ATF2	jaspar2022	MA1632.1	strong	-2	10
chr2	26178661	-	rs1560866	C	T	Nr2e1	jaspar2022	MA0676.1	strong	-4	4
chr2	132352691	+	rs7355734	A	G	PRDM9	jaspar2022	MA1723.1	strong	-10	13
chr2	128733410	+	rs12991269	A	C	MYF5	jaspar2022	MA1641.1	strong	-6	5
chr2	131682500	-	rs6720375	G	C	ETV1	jaspar2022	MA0761.2	strong	-4	9
chr2	109516573	-	rs72949199	G	T	SP3	jaspar2022	MA0746.2	strong	-5	7
chr2	230957507	+	rs59509830	C	G	SP2	jaspar2022	MA0516.3	strong	-4	4
chr2	206766078	+	rs12468869	G	A	Yy1	jaspar2022	MA0095.3	strong	-8	3
chr2	236857887	+	rs62186709	T	C	FLI1::FOXI1	jaspar2022	MA1950.1	strong	-5	8
chr2	234004389	+	rs6712962	C	T	ZNF189	jaspar2022	MA1725.1	strong	-7	5
chr2	231614584	+	rs1347344	G	A	ZBTB26	jaspar2022	MA1579.1	strong	-8	6
chr2	216498953	+	rs116010128	T	C	ZNF148	jaspar2022	MA1653.1	strong	-3	8
chr2	188940351	+	rs7588568	C	A	ZNF707	jaspar2022	MA1715.1	strong	-2	12
chr2	96907689	-	rs7572852	C	T	ZNF707	jaspar2022	MA1715.1	strong	-3	11
chr2	10006835	+	rs4669517	C	T	EGR4	jaspar2022	MA0733.1	strong	-3	12
chr2	88265800	+	rs59727886	A	G	FOSL2::JUN	jaspar2022	MA1130.1	strong	-9	2
chr2	128293295	+	rs13384668	C	G	NFIX	jaspar2022	MA1528.1	strong	-4	12
chr2	309480	-	rs6717613	G	A	FOSB::JUN	jaspar2022	MA1127.1	strong	-8	2
chr2	96906733	+	rs6718420	C	T	Wt1	jaspar2022	MA1627.1	strong	-7	6
chr2	101974897	-	rs35811866	G	C	KLF16	jaspar2022	MA0741.1	strong	1	10
chr2	54432805	-	rs11694121	C	G	Rbpjl	jaspar2022	MA1621.1	strong	-7	6
chr2	20419152	+	rs6755134	C	G	Tcf21	jaspar2022	MA0832.1	strong	-4	9
chr2	127807835	-	rs6430953	G	T	PAX9	jaspar2022	MA0781.1	strong	-5	11
chr2	158487446	+	rs78434609	G	A	PROP1	jaspar2022	MA0715.1	strong	-7	3
chr2	130827564	-	rs2253155	A	G	SOX8	jaspar2022	MA0868.2	strong	-2	7
chr2	235068193	+	rs35077660	A	T	FOXD2	jaspar2022	MA0847.3	strong	-3	8
chr2	10498065	-	rs186553802	G	A	ZEB1	jaspar2022	MA0103.3	strong	-4	6
chr2	233759924	-	rs887829	C	T	BCL6B	jaspar2022	MA0731.1	strong	-7	9
chr2	219335461	-	rs13027600	C	T	ATF7	jaspar2022	MA0834.1	strong	-3	10
chr2	216182148	-	rs41302490	A	G	SOX15	jaspar2022	MA1152.1	strong	-3	6
chr2	74067094	-	rs6741544	T	C	EWSR1-FLI1	jaspar2022	MA0149.1	strong	-9	8
chr2	28956147	+	rs6717571	G	C	SIX2	jaspar2022	MA1119.1	strong	-4	11
chr2	72115596	+	rs72906335	G	A	ZNF768	jaspar2022	MA1731.1	strong	-15	2
chr2	54432805	-	rs11694121	C	G	TFAP4	jaspar2022	MA0691.1	strong	-5	4
chr2	37672705	+	rs7579808	C	G	Zic2	jaspar2022	MA1629.1	strong	-9	4
chr2	177212143	-	rs80351307	T	A	ZBTB32	jaspar2022	MA1580.1	strong	-2	7
chr2	23503367	-	rs1623027	C	T	Nr1H2	jaspar2022	MA1996.1	strong	-5	5
chr2	53697286	-	rs11684574	T	C	Stat5a::Stat5b	jaspar2022	MA0519.1	strong	1	10
chr2	14944935	+	rs7583093	C	T	Rhox11	jaspar2022	MA0629.1	strong	-7	9
chr2	60285687	+	rs4672380	A	C	SREBF1	jaspar2022	MA0595.1	strong	-8	1
chr2	20042797	+	rs13029056	C	T	BATF3	jaspar2022	MA0835.2	strong	-2	8
chr2	128787521	-	rs28377327	T	C	E2F6	jaspar2022	MA0471.2	strong	-9	3
chr2	1817522	+	rs6757166	A	G	SOX10	jaspar2022	MA0442.2	strong	-5	5
chr2	170823570	+	rs3791869	A	G	KLF12	jaspar2022	MA0742.2	strong	-5	3
chr2	171523139	+	rs115283512	C	T	MYC	jaspar2022	MA0147.3	strong	-7	4
chr2	240320163	-	rs6740382	G	A	KLF5	jaspar2022	MA0599.1	strong	-7	2
chr2	219977725	-	rs12622548	A	G	ZIC1	jaspar2022	MA0696.1	strong	-9	4
chr2	218608011	-	rs3731867	G	A	ZNF460	jaspar2022	MA1596.1	strong	-3	12
chr2	196955921	+	rs6434894	G	A	MLXIPL	jaspar2022	MA0664.1	strong	-5	4
chr2	112156390	+	rs7349410	C	T	KLF13	jaspar2022	MA0657.1	strong	-8	9
chr2	69790303	-	rs7577864	A	G	ERF::NHLH1	jaspar2022	MA1938.1	strong	-11	5
chr2	31008665	+	rs115105308	T	G	Zic1::Zic2	jaspar2022	MA1628.1	strong	-7	3
chr2	30665160	-	rs1348898	C	A	JDP2	jaspar2022	MA0655.1	strong	1	8
chr2	37349772	+	rs79609894	G	C	Ptf1A	jaspar2022	MA1620.1	strong	-8	3
chr2	172230834	-	rs12478419	G	A	TFAP4::ETV1	jaspar2022	MA1966.1	strong	-3	12
chr2	12006219	-	rs7565113	T	C	NFE2	jaspar2022	MA0841.1	strong	-9	1
chr2	206176329	+	rs3732083	T	C	Lhx1	jaspar2022	MA1518.2	strong	-9	8
chr2	205198258	+	rs113982612	A	G	Msgn1	jaspar2022	MA1524.2	strong	-7	8
chr2	675831	+	rs2293084	G	T	FOXK2	jaspar2022	MA1103.2	strong	-3	7
chr2	105114291	-	rs4266037	A	G	Nfatc2	jaspar2022	MA0152.2	strong	-9	6
chr2	40227805	+	rs402307	C	A	SOX8	jaspar2022	MA0868.2	strong	-4	5
chr2	231412501	-	rs35771536	C	G	SP2	jaspar2022	MA0516.3	strong	-3	5
chr2	226066610	-	rs4675039	A	T	HLF	jaspar2022	MA0043.3	strong	-10	3
chr2	12171453	-	rs111348707	T	C	MYC	jaspar2022	MA0147.3	strong	-5	6
chr2	216169037	-	rs207925	A	G	ZNF214	jaspar2022	MA1975.1	strong	-2	12
chr2	43676648	+	rs13001285	T	A	ZNF384	jaspar2022	MA1125.1	strong	-6	5
chr2	37828507	-	rs13399248	G	A	TFAP4::FLI1	jaspar2022	MA1967.1	strong	-13	2
chr2	21590035	+	rs12714110	T	C	POU6F1	jaspar2022	MA0628.1	strong	-2	7
chr2	12169765	+	rs79085428	T	C	FOXP2	jaspar2022	MA0593.1	strong	-7	3
chr2	128443838	-	rs11677840	G	T	EGR4	jaspar2022	MA0733.1	strong	-6	9
chr2	112910428	-	rs11123151	T	G	Bcl11B	jaspar2022	MA1989.1	strong	-7	6
chr2	6986250	-	rs192405384	G	T	GRHL1	jaspar2022	MA0647.1	strong	-8	3
chr2	54619800	-	rs12615589	G	C	GFI1	jaspar2022	MA0038.2	strong	-1	10
chr2	39141952	+	rs78324676	G	T	CDX2	jaspar2022	MA0465.2	strong	-6	5
chr2	119291037	-	rs116414799	G	A	Zfx	jaspar2022	MA0146.2	strong	-2	11
chr2	239284568	-	rs12328590	C	T	HIC2	jaspar2022	MA0738.1	strong	-6	2
chr2	229653256	-	rs11676294	T	G	TFAP4::FLI1	jaspar2022	MA1967.1	strong	-9	6
chr2	223081021	+	rs111885559	A	G	HOXA6	jaspar2022	MA1497.1	strong	-7	2
chr2	219977479	+	rs35029545	A	G	POU2F1	jaspar2022	MA0785.1	strong	-5	6
chr2	172031684	-	rs17500114	A	C	OSR1	jaspar2022	MA1542.1	strong	-2	7
chr2	116468017	-	rs11689948	G	C	TFAP4::FLI1	jaspar2022	MA1967.1	strong	-5	10
chr2	32712998	+	rs57438439	C	G	MEIS2	jaspar2022	MA1640.1	strong	-4	10
chr2	61218198	+	rs6545847	C	T	SMAD5	jaspar2022	MA1557.1	strong	-3	6
chr2	110104507	+	rs117802391	C	T	LIN54	jaspar2022	MA0619.1	strong	-1	7
chr2	28981364	+	rs4476310	C	A	TCF12	jaspar2022	MA1648.1	strong	-3	7
chr2	64858342	+	rs12613527	A	T	ARGFX	jaspar2022	MA1463.1	strong	-7	2
chr2	1729065	+	rs73182725	C	G	ZNF317	jaspar2022	MA1593.1	strong	-6	5
chr2	128269919	-	rs734192	A	G	VEZF1	jaspar2022	MA1578.1	strong	-6	3
chr2	239121558	-	rs114349086	T	C	NR4A2	jaspar2022	MA0160.2	strong	1	9
chr2	234292138	+	rs62186796	G	A	THAP1	jaspar2022	MA0597.2	strong	-7	4
chr2	231662713	-	rs73097980	G	A	KLF9	jaspar2022	MA1107.2	strong	-7	8
chr2	132550432	+	rs10166090	T	C	Runx1	jaspar2022	MA0002.2	strong	-3	7
chr2	38160182	+	rs7587673	T	G	HOXA5	jaspar2022	MA0158.2	strong	-4	3
chr2	38076389	+	rs2567206	G	A	NFYA	jaspar2022	MA0060.3	strong	-8	2
chr2	37672266	+	rs17523989	G	A	Irf1	jaspar2022	MA0050.3	strong	-5	9
chr2	230899101	+	rs56151669	C	T	Stat5a	jaspar2022	MA1624.1	strong	-4	7
chr2	224909673	-	rs6731100	C	T	POU4F2	jaspar2022	MA0683.1	strong	-11	4
chr2	221289647	+	rs6742114	A	G	POU3F1	jaspar2022	MA0786.1	strong	-8	3
chr2	200456481	+	rs3769435	G	A	BARX2	jaspar2022	MA1471.1	strong	-10	1
chr2	191288063	-	rs2168166	G	A	Sox6	jaspar2022	MA0515.1	strong	-6	3
chr2	190534402	-	rs13412823	G	C	SP8	jaspar2022	MA0747.1	strong	-5	6
chr2	54432805	+	rs11694121	C	G	SNAI1	jaspar2022	MA1558.1	strong	-5	4
chr2	20141670	-	rs11691940	G	C	ZKSCAN5	jaspar2022	MA1652.1	strong	-6	7
chr2	119675043	+	rs73948943	A	G	Zic2	jaspar2022	MA1629.1	strong	-5	8
chr2	120540877	+	rs72964791	C	T	FOSB::JUN	jaspar2022	MA1127.1	strong	-7	3
chr2	32883653	+	rs6725718	C	A	POU3F3	jaspar2022	MA0788.1	strong	-8	4
chr2	104835868	-	rs6739199	C	T	POU2F1	jaspar2022	MA0785.1	strong	-8	3
chr2	32883653	-	rs6725718	C	A	Lhx8	jaspar2022	MA0705.1	strong	-2	5
chr2	52881170	-	rs12713232	T	A	BACH2	jaspar2022	MA1101.2	strong	-13	5
chr2	10236888	+	rs2357471	G	C	NHLH1	jaspar2022	MA0048.2	strong	-4	5
chr2	86373208	-	rs6704713	T	C	Nfat5	jaspar2022	MA0606.2	strong	-3	8
chr2	170363368	+	rs17425425	A	G	FOXL1	jaspar2022	MA0033.2	strong	-2	4
chr2	190534402	-	rs13412823	G	C	KLF4	jaspar2022	MA0039.4	strong	-4	7
chr2	231412601	-	rs12999676	T	G	ASCL1	jaspar2022	MA1631.1	strong	-9	3
chr2	115161724	-	rs13313771	G	A	KLF11	jaspar2022	MA1512.1	strong	-3	7
chr2	112055279	+	rs34128716	C	G	EGR4	jaspar2022	MA0733.1	strong	-6	9
chr2	16425833	-	rs11096549	C	T	ATF6	jaspar2022	MA1466.1	strong	-6	7
chr2	186533887	+	rs1869030	T	C	BCL6B	jaspar2022	MA0731.1	strong	-7	9
chr2	28622091	+	rs6704992	G	A	IRF8	jaspar2022	MA0652.1	strong	-3	10
chr2	153287366	+	rs2881711	G	A	MGA::EVX1	jaspar2022	MA1960.1	strong	-8	3
chr2	172013647	+	rs6704590	C	G	SPIC	jaspar2022	MA0687.1	strong	-11	2
chr2	105598156	+	rs117681379	G	A	LBX2	jaspar2022	MA0699.1	strong	-3	6
chr2	113284399	+	rs17626434	C	G	ZNF701	jaspar2022	MA1987.1	strong	1	20
chr2	229252918	-	rs13030094	G	A	NFIC	jaspar2022	MA0161.2	strong	-8	2
chr2	37524641	-	rs13407307	C	T	KLF14	jaspar2022	MA0740.2	strong	-3	5
chr2	170362666	-	rs17083	G	A	Prdm4	jaspar2022	MA1647.2	strong	-5	11
chr2	157305250	-	rs10194388	G	A	BACH1	jaspar2022	MA1633.2	strong	-3	5
chr2	234305205	+	rs111687242	A	G	TEAD1	jaspar2022	MA0090.3	strong	-4	8
chr2	227939925	+	rs2894645	G	A	FOXO1::ELK1	jaspar2022	MA1954.1	strong	-6	7
chr2	219864464	-	rs80333935	C	G	Zic1::Zic2	jaspar2022	MA1628.1	strong	-8	2
chr2	201932238	-	rs7587550	G	A	MGA	jaspar2022	MA0801.1	strong	-4	3
chr2	190534402	-	rs13412823	G	C	KLF2	jaspar2022	MA1515.1	strong	-3	7
chr2	132716839	-	rs17325076	A	C	mix-a	jaspar2022	MA0621.1	strong	-7	3
chr2	100350831	-	rs56377332	G	A	Ptf1A	jaspar2022	MA1620.1	strong	-4	7
chr2	44155831	+	rs74537766	C	T	MAF::NFE2	jaspar2022	MA0501.1	strong	-5	9
chr2	109398134	-	rs4309609	C	T	BHLHE23	jaspar2022	MA0817.1	strong	-5	6
chr2	47192914	+	rs67407116	A	G	ZNF257	jaspar2022	MA1710.1	strong	-3	8
chr2	116497670	+	rs6715300	C	A	ZNF684	jaspar2022	MA1600.1	strong	-12	5
chr2	133393995	-	rs13392676	C	T	ZNF384	jaspar2022	MA1125.1	strong	-4	7
chr2	5725444	-	rs77940537	G	C	FOS::JUND	jaspar2022	MA1141.1	strong	-4	8
chr2	38160182	+	rs7587673	T	G	HOXB7	jaspar2022	MA1501.1	strong	-5	4
chr2	69514935	+	rs12469876	T	A	ZNF317	jaspar2022	MA1593.1	strong	-9	2
chr2	233209937	-	rs4663834	T	G	Tbx6	jaspar2022	MA1567.2	strong	-2	9
chr2	33810367	+	rs72862969	A	G	BATF::JUN	jaspar2022	MA0462.2	strong	-4	6
chr2	10006493	+	rs13394227	G	A	TFAP2C	jaspar2022	MA0524.2	strong	-9	2
chr2	12169765	+	rs79085428	T	C	FOXK1	jaspar2022	MA0852.2	strong	-8	5
chr2	12007050	+	rs12692450	G	C	Sox17	jaspar2022	MA0078.2	strong	-10	3
chr2	86221108	+	rs749581	T	C	GABPA	jaspar2022	MA0062.3	strong	-8	5
chr2	181715305	-	rs10497583	C	A	FOS::JUN	jaspar2022	MA0099.3	strong	-8	1
chr2	2613685	+	rs7576941	C	A	ZEB1	jaspar2022	MA0103.3	strong	-2	8
chr2	238586877	+	rs10186403	G	A	ZKSCAN5	jaspar2022	MA1652.1	strong	-9	4
chr2	226066846	-	rs16866803	C	T	PPARA::RXRA	jaspar2022	MA1148.1	strong	-8	9
chr2	224585444	+	rs3768886	G	C	EWSR1-FLI1	jaspar2022	MA0149.1	strong	-17	-1
chr2	196068464	-	rs13028754	T	C	NFIB	jaspar2022	MA1643.1	strong	-15	5
chr2	65436100	+	rs11126038	C	G	ZNF610	jaspar2022	MA1713.1	strong	-6	7
chr2	105600873	+	rs6543322	G	A	ZNF8	jaspar2022	MA1718.1	strong	-6	13
chr2	10007013	+	rs78593523	C	T	KLF2	jaspar2022	MA1515.1	strong	-9	1
chr2	88016474	+	rs10192766	A	G	FLI1::FOXI1	jaspar2022	MA1950.1	strong	-8	5
chr2	33782598	-	rs7560254	A	G	FIGLA	jaspar2022	MA0820.1	strong	-5	4
chr2	47096293	+	rs12470974	T	C	Ebf2	jaspar2022	MA1604.1	strong	-2	10
chr2	17800875	+	rs73918922	G	A	PPARD	jaspar2022	MA1550.1	strong	-9	6
chr2	29270841	-	rs75184497	T	C	FOXO1::FLI1	jaspar2022	MA1956.1	strong	-10	3
chr2	33706550	-	rs7585657	G	T	NKX2-4	jaspar2022	MA2003.1	strong	-2	7
chr2	119366024	+	rs7567529	T	C	Wt1	jaspar2022	MA1627.1	strong	-3	10
chr2	236284289	+	rs13414576	A	G	Pax7	jaspar2022	MA0680.2	strong	-8	6
chr2	219335662	+	rs6436141	A	G	RFX2	jaspar2022	MA0600.2	strong	-7	8
chr2	36446472	-	rs186185404	G	A	SCRT1	jaspar2022	MA0743.2	strong	-8	7
chr2	61218198	+	rs6545847	C	T	Rxra	jaspar2022	MA0512.2	strong	-12	1
chr2	28716102	-	rs55721532	A	G	BATF3	jaspar2022	MA0835.2	strong	-8	2
chr2	63399421	+	rs12478262	G	T	POU2F2	jaspar2022	MA0507.2	strong	-4	9
chr2	29879111	+	rs12476676	C	T	MAFG::NFE2L1	jaspar2022	MA0089.2	strong	-8	7
chr2	120396293	-	rs4848594	A	G	MYC	jaspar2022	MA0147.3	strong	-6	5
chr2	238586769	-	rs10210516	C	T	MAX::MYC	jaspar2022	MA0059.1	strong	-4	6
chr2	234450034	-	rs2055758	T	C	RARA	jaspar2022	MA0730.1	strong	-14	2
chr2	227939925	-	rs2894645	G	A	BCL6B	jaspar2022	MA0731.1	strong	-13	3
chr2	219977583	-	rs12622519	A	C	ZBTB18	jaspar2022	MA0698.1	strong	-3	9
chr2	219335461	-	rs13027600	C	T	FOSL2::JUN	jaspar2022	MA1131.1	strong	-1	9
chr2	216714200	-	rs7602780	C	T	POU5F1	jaspar2022	MA1115.1	strong	-8	2
chr2	216282191	-	rs207818	G	A	RARA::RXRA	jaspar2022	MA0159.1	strong	-13	3
chr2	38160182	-	rs7587673	T	G	VSX1	jaspar2022	MA0725.1	strong	-4	3
chr2	131494112	-	rs12691980	G	A	KLF3	jaspar2022	MA1516.1	strong	-3	7
chr2	9772041	+	rs11693428	C	G	KLF5	jaspar2022	MA0599.1	strong	-7	2
chr2	32993072	+	rs10204733	A	G	TFAP4::FLI1	jaspar2022	MA1967.1	strong	-4	11
chr2	75276554	+	rs183464175	G	A	ZNF675	jaspar2022	MA1714.1	strong	-16	4
chr2	74199352	+	rs59694669	A	C	Gli1	jaspar2022	MA1990.1	strong	-10	3
chr2	88398520	-	rs78011579	G	C	ZFP42	jaspar2022	MA1651.1	strong	-9	11
chr2	11743862	-	rs59416046	T	C	ZNF214	jaspar2022	MA1975.1	strong	-7	7
chr2	131493083	+	rs2272360	C	G	KLF7	jaspar2022	MA1959.1	strong	-2	6
chr2	174569943	-	rs13391840	A	G	RELA	jaspar2022	MA0107.1	strong	-4	5
chr2	197170944	-	rs4013863	T	A	HNF1A	jaspar2022	MA0046.2	strong	-2	12
chr2	1730118	+	rs57349624	A	C	HNF4G	jaspar2022	MA0484.2	strong	-5	7
chr2	17800875	+	rs73918922	G	A	Pparg::Rxra	jaspar2022	MA0065.2	strong	-9	5
chr2	115161724	+	rs13313771	G	A	SP4	jaspar2022	MA0685.2	strong	-2	6
chr2	675831	+	rs2293084	G	T	Nfatc2	jaspar2022	MA0152.2	strong	-8	7
chr2	26179977	+	rs11685594	A	G	KLF1	jaspar2022	MA0493.2	strong	-7	1
chr2	237662877	+	rs13394171	G	T	RFX1	jaspar2022	MA0509.3	strong	-9	6
chr2	8576074	+	rs4669292	A	G	FOXA1	jaspar2022	MA0148.4	strong	-2	9
chr2	238120720	-	rs1867890	C	T	RREB1	jaspar2022	MA0073.1	strong	-10	9
chr2	234363489	-	rs4613271	C	T	BCL6B	jaspar2022	MA0731.1	strong	-8	8
chr2	206176329	+	rs3732083	T	C	LBX2	jaspar2022	MA0699.1	strong	-5	4
chr2	121833345	-	rs59346462	A	G	ZBTB14	jaspar2022	MA1650.1	strong	-6	5
chr2	28107566	-	rs79667436	T	C	ETV5::FOXI1	jaspar2022	MA1946.1	strong	-1	11
chr2	7573218	-	rs1844777	C	T	Mecom	jaspar2022	MA0029.1	strong	-11	2
chr2	124984047	-	rs6707745	A	G	POU5F1B	jaspar2022	MA0792.1	strong	-6	2
chr2	73870237	-	rs17009429	G	A	KLF6	jaspar2022	MA1517.1	strong	-5	5
chr2	44155831	-	rs74537766	C	T	FOSL2::JUNB	jaspar2022	MA1138.1	strong	-5	4
chr2	28717288	-	rs56240884	C	T	ZNF701	jaspar2022	MA1987.1	strong	-9	11
chr2	109630010	+	rs726901	G	T	KLF3	jaspar2022	MA1516.1	strong	-6	4
chr2	163077505	+	rs76283593	T	C	POU3F2	jaspar2022	MA0787.1	strong	-3	8
chr2	134432338	-	rs3828183	G	T	Wt1	jaspar2022	MA1627.1	strong	-6	7
chr2	183123724	-	rs10497619	G	C	GMEB2	jaspar2022	MA0862.1	strong	-4	3
chr2	33810367	-	rs72862969	A	G	BNC2	jaspar2022	MA1928.1	strong	-4	7
chr2	215881189	-	rs140409431	A	G	BACH1	jaspar2022	MA1633.2	strong	-7	1
chr2	109398853	+	rs10181644	T	C	Dlx5	jaspar2022	MA1476.2	strong	-7	4
chr2	16393038	+	rs12614898	G	A	Zic3	jaspar2022	MA0697.2	strong	-3	9
chr2	70735787	-	rs3771414	T	C	ESRRA	jaspar2022	MA0592.3	strong	-5	7
chr2	5971129	+	rs4668826	C	T	RFX3	jaspar2022	MA0798.3	strong	-14	1
chr2	241892557	+	rs7425592	G	A	FOXO1::ELK3	jaspar2022	MA1955.1	strong	-6	7
chr2	240320593	-	rs55782345	G	A	Ptf1a	jaspar2022	MA1618.1	strong	-5	7
chr2	234448813	-	rs10193620	G	A	MAF::NFE2	jaspar2022	MA0501.1	strong	-8	6
chr2	206765369	+	rs16838839	C	A	ZNF317	jaspar2022	MA1593.1	strong	-2	9
chr2	132550432	-	rs10166090	T	C	Bcl11B	jaspar2022	MA1989.1	strong	-4	9
chr2	37916848	+	rs17021713	T	C	Npas4	jaspar2022	MA1995.1	strong	-3	7
chr2	20506150	+	rs342076	G	A	SATB1	jaspar2022	MA1963.1	strong	-6	6
chr2	127807835	-	rs6430953	G	T	JDP2	jaspar2022	MA0655.1	strong	-1	7
chr2	168355399	-	rs2084848	G	C	Ascl2	jaspar2022	MA0816.1	strong	-5	4
chr2	70984999	+	rs3796100	A	T	PRDM9	jaspar2022	MA1723.1	strong	-7	16
chr2	8684881	-	rs11894184	T	C	SIX2	jaspar2022	MA1119.1	strong	-3	12
chr2	221817228	-	rs1895574	A	T	JUNB	jaspar2022	MA0490.2	strong	-5	7
chr2	31028633	+	rs4951960	C	T	CTCFL	jaspar2022	MA1102.2	strong	-9	2
chr2	160006733	-	rs1355419	G	C	BATF::JUN	jaspar2022	MA0462.2	strong	-3	7
chr2	233152984	+	rs36149367	T	C	TGIF2	jaspar2022	MA0797.1	strong	-9	2
chr2	233152507	+	rs36138569	T	C	FOXG1	jaspar2022	MA0613.1	strong	-1	6
chr2	231017241	+	rs60760164	A	G	MEF2D	jaspar2022	MA0773.1	strong	-10	1
chr2	226066610	+	rs4675039	A	T	NEUROG2	jaspar2022	MA0669.1	strong	-6	3
chr2	212427297	+	rs137985472	G	A	ZNF530	jaspar2022	MA1981.1	strong	-9	8
chr2	207676908	-	rs12611665	C	T	PLAG1	jaspar2022	MA0163.1	strong	-11	2
chr2	191501162	+	rs73980788	G	A	Ptf1A	jaspar2022	MA1619.1	strong	-4	7
chr2	168938261	-	rs480562	A	T	MEIS2	jaspar2022	MA1640.1	strong	-8	6
chr2	1614579	+	rs62114654	G	A	Foxl2	jaspar2022	MA1607.1	strong	-5	8
chr2	1817796	+	rs12611719	T	C	MEF2B	jaspar2022	MA0660.1	strong	-1	10
chr2	1010609	+	rs10169243	G	A	IRF4	jaspar2022	MA1419.1	strong	-10	4
chr2	97774654	+	rs10191483	G	A	Plagl1	jaspar2022	MA1615.1	strong	-10	2
chr2	134405445	-	rs113015799	T	C	ZBTB18	jaspar2022	MA0698.1	strong	-7	5
chr2	67877489	+	rs35189184	T	A	TAL1::TCF3	jaspar2022	MA0091.1	strong	-8	3
chr2	127105999	+	rs72959055	A	G	Gfi1B	jaspar2022	MA0483.1	strong	-2	8
chr2	180125825	+	rs1518431	G	A	FOS::JUND	jaspar2022	MA1141.1	strong	-6	6
chr2	42346176	-	rs77941865	A	T	ZNF76	jaspar2022	MA1716.1	strong	-13	7
chr2	172431524	-	rs76264695	G	A	ZNF680	jaspar2022	MA1729.1	strong	-2	12
chr2	134405445	-	rs113015799	T	C	TGIF2	jaspar2022	MA0797.1	strong	-7	4
chr2	12006660	+	rs11896050	T	G	Foxl2	jaspar2022	MA1607.1	strong	-6	7
chr2	186131496	-	rs10189845	C	A	Sox6	jaspar2022	MA0515.1	strong	-4	5
chr2	131491602	-	rs10168805	G	A	ZNF343	jaspar2022	MA1711.1	strong	-8	8
chr2	235070527	+	rs4663541	G	A	FOSL1	jaspar2022	MA0477.2	strong	-4	8
chr2	205198280	-	rs112054448	C	T	THAP1	jaspar2022	MA0597.2	strong	-4	7
chr2	23503367	-	rs1623027	C	T	NR4A2	jaspar2022	MA0160.2	strong	-3	6
chr2	128786747	-	rs71420850	G	T	MZF1	jaspar2022	MA0056.2	strong	-7	5
chr2	99640713	+	rs4850908	A	G	MAFG::NFE2L1	jaspar2022	MA0089.2	strong	-6	9
chr2	133393818	+	rs78227229	T	C	NEUROG1	jaspar2022	MA0623.2	strong	-4	5
chr2	67947142	+	rs17034681	T	C	Pax7	jaspar2022	MA0680.2	strong	-5	9
chr2	55233469	-	rs6737227	A	T	Erg	jaspar2022	MA0474.3	strong	-6	7
chr2	30300982	-	rs11127265	A	C	RFX3	jaspar2022	MA0798.3	strong	-6	9
chr2	188629393	+	rs4577225	A	G	EBF1	jaspar2022	MA0154.4	strong	-8	6
chr2	239957914	+	rs34277046	G	A	HES6	jaspar2022	MA1493.1	strong	-5	4
chr2	207138855	+	rs768090	A	T	NKX6-2	jaspar2022	MA0675.1	strong	-4	3
chr2	207138855	+	rs768090	A	T	NKX6-1	jaspar2022	MA0674.1	strong	-4	3
chr2	12170378	+	rs17617753	A	G	FOXO1::ELF1	jaspar2022	MA1953.1	strong	-8	5
chr2	12167674	-	rs4456673	C	A	CTCF	jaspar2022	MA1930.1	strong	-6	28
chr2	40400572	-	rs6544336	A	G	MLXIPL	jaspar2022	MA0664.1	strong	-5	4
chr2	169120005	+	rs1990702	T	C	ZNF680	jaspar2022	MA1729.1	strong	-2	12
chr2	180125825	+	rs1518431	G	A	MEIS1	jaspar2022	MA1639.1	strong	-7	5
chr2	1613956	-	rs62114653	C	T	Mecom	jaspar2022	MA0029.1	strong	-3	10
chr2	108534410	+	rs375814245	C	G	Wt1	jaspar2022	MA1627.1	strong	-3	10
chr2	15169590	+	rs4668436	T	G	TBX20	jaspar2022	MA0689.1	strong	-4	6
chr2	37672705	-	rs7579808	C	G	GCM2	jaspar2022	MA0767.1	strong	-4	5
chr2	10236888	-	rs2357471	G	C	GCM1	jaspar2022	MA0646.1	strong	-3	7
chr2	32712998	+	rs57438439	C	G	NR1D1	jaspar2022	MA1531.1	strong	-12	2
chr2	129829069	-	rs4277471	C	T	JUND	jaspar2022	MA0492.1	strong	-5	9
chr2	237662877	+	rs13394171	G	T	JUNB	jaspar2022	MA1140.2	strong	-3	8
chr2	235070527	-	rs4663541	G	A	BACH2	jaspar2022	MA1101.2	strong	-7	11
chr2	219701825	+	rs6721542	T	C	ZNF75D	jaspar2022	MA1601.2	strong	-1	10
chr2	29010619	+	rs72788124	T	A	Runx1	jaspar2022	MA0002.2	strong	-3	7
chr2	230902512	+	rs148736408	G	A	TEAD1	jaspar2022	MA0090.3	strong	-4	8
chr2	20191520	-	rs7563253	C	G	EBF1	jaspar2022	MA0154.4	strong	-10	4
chr2	237703368	-	rs3769099	T	C	SP1	jaspar2022	MA0079.5	strong	1	8
chr2	231017403	-	rs4973370	G	A	ZNF768	jaspar2022	MA1731.1	strong	-3	14
chr2	43634085	+	rs7585226	A	T	ZNF214	jaspar2022	MA1975.1	strong	-14	-1
chr2	129178530	+	rs10754936	T	A	ZNF16	jaspar2022	MA1654.1	strong	1	22
chr2	20381099	+	rs725490	G	A	KLF13	jaspar2022	MA0657.1	strong	-7	10
chr2	62663087	+	rs1872790	T	C	THRA	jaspar2022	MA1969.1	strong	-9	14
chr2	159286091	+	rs10173105	G	C	ZNF93	jaspar2022	MA1721.1	strong	-5	10
chr2	17170878	+	rs10208459	A	T	Stat6	jaspar2022	MA0520.1	strong	-12	2
chr2	169119764	+	rs73028985	G	A	POU2F1::SOX2	jaspar2022	MA1962.1	strong	-1	15
chr2	1729065	+	rs73182725	C	G	Tcf21	jaspar2022	MA0832.1	strong	-7	6
chr2	20151242	-	rs7607854	T	C	NEUROD1	jaspar2022	MA1109.1	strong	-4	8
chr2	20191520	-	rs7563253	C	G	Ebf2	jaspar2022	MA1604.1	strong	-10	2
chr2	64858342	+	rs12613527	A	T	Lhx8	jaspar2022	MA0705.1	strong	-6	1
chr2	102538616	-	rs77375846	T	C	Hmx2	jaspar2022	MA0897.1	strong	-9	7
chr2	181715305	+	rs10497583	C	A	FOSL1::JUN	jaspar2022	MA1128.1	strong	-9	3
chr2	33782952	+	rs72782039	A	G	FOXJ2::ELF1	jaspar2022	MA1952.1	strong	-4	9
chr2	3471628	-	rs12714378	T	A	JDP2	jaspar2022	MA0656.1	strong	-7	4
chr2	168355399	+	rs2084848	G	C	MSC	jaspar2022	MA0665.1	strong	-5	4
chr2	199303944	+	rs11888174	G	A	Sox17	jaspar2022	MA0078.2	strong	-8	5
chr2	28664629	-	rs55861667	A	G	Bhlha15	jaspar2022	MA1472.2	strong	-4	7
chr2	85912681	-	rs2945825	C	T	BACH1	jaspar2022	MA1633.2	strong	-1	7
chr2	169095723	-	rs1059261	T	C	CDX2	jaspar2022	MA0465.2	strong	-6	5
chr2	238729034	+	rs10929290	C	T	GATA1	jaspar2022	MA0035.4	strong	-6	4
chr2	224882793	+	rs4674947	T	C	TFAP2A	jaspar2022	MA0003.4	strong	-5	8
chr2	237703900	-	rs3754722	A	G	MTF1	jaspar2022	MA0863.1	strong	-11	2
chr2	202090731	+	rs1568535	G	C	THRB	jaspar2022	MA1574.1	strong	-10	4
chr2	120540877	+	rs72964791	C	T	ATF2	jaspar2022	MA1632.1	strong	-8	4
chr2	67946544	-	rs3961808	C	T	ERF::FOXO1	jaspar2022	MA1936.1	strong	-6	7
chr2	158202346	+	rs4089742	T	C	FOXO1::ELK1	jaspar2022	MA1954.1	strong	-5	8
chr2	173207353	-	rs4972534	G	A	SP8	jaspar2022	MA0747.1	strong	-7	4
chr2	20490177	-	rs55817796	G	C	RXRB	jaspar2022	MA1555.1	strong	-2	11
chr2	104379342	-	rs4851692	C	T	RORC	jaspar2022	MA1151.1	strong	-9	2
chr2	69178325	-	rs115780354	C	T	ERF::NHLH1	jaspar2022	MA1938.1	strong	-13	3
chr2	232448558	+	rs1190413	A	G	SNAI2	jaspar2022	MA0745.2	strong	-4	8
chr2	190534402	+	rs13412823	G	C	KLF10	jaspar2022	MA1511.2	strong	-3	5
chr2	10932830	-	rs1467993	C	T	KLF9	jaspar2022	MA1107.2	strong	-10	5
chr2	173207353	+	rs4972534	G	A	KLF14	jaspar2022	MA0740.2	strong	-5	3
chr2	219918169	-	rs112963985	G	T	MEF2A	jaspar2022	MA0052.4	strong	-7	7
chr2	231614263	-	rs59513960	G	A	KLF3	jaspar2022	MA1516.1	strong	-7	3
chr2	205198280	-	rs112054448	C	T	FLI1::FOXI1	jaspar2022	MA1950.1	strong	-4	9
chr2	119366024	-	rs7567529	T	C	PRDM9	jaspar2022	MA1723.1	strong	-11	12
chr2	85413544	-	rs142573475	C	T	ZBTB32	jaspar2022	MA1580.1	strong	-6	3
chr2	54331270	-	rs79551394	G	A	ZNF382	jaspar2022	MA1594.1	strong	-9	14
chr2	74849662	+	rs3771788	A	C	CTCF	jaspar2022	MA1930.1	strong	-19	15
chr2	1732192	+	rs11127323	C	T	ZFP42	jaspar2022	MA1651.1	strong	-9	11
chr2	17800513	-	rs13427891	C	G	Isl1	jaspar2022	MA1608.1	strong	-8	2
chr2	237703368	-	rs3769099	T	C	KLF12	jaspar2022	MA0742.2	strong	1	8
chr2	201932238	+	rs7587550	G	A	TBX21	jaspar2022	MA0690.2	strong	-6	4
chr2	79783293	+	rs67360479	C	T	ONECUT1	jaspar2022	MA0679.2	strong	-6	9
chr2	20042797	-	rs13029056	C	T	FOSL2::JUN	jaspar2022	MA1130.1	strong	-2	9
chr2	167651513	+	rs7591319	G	A	ZNF384	jaspar2022	MA1125.1	strong	-5	6
chr2	64524123	+	rs72812094	C	T	BCL6B	jaspar2022	MA0731.1	strong	-4	12
chr2	88602214	-	rs11681299	C	T	POU5F1B	jaspar2022	MA0792.1	strong	-1	7
chr2	15920237	-	rs10495648	G	A	BACH2	jaspar2022	MA1470.1	strong	-5	14
chr2	172333034	+	rs12996815	A	G	GMEB2	jaspar2022	MA0862.1	strong	-4	3
chr2	47771280	+	rs75508678	T	C	RORA	jaspar2022	MA0071.1	strong	-7	2
chr2	133599768	-	rs16826737	G	A	BCL6B	jaspar2022	MA0731.1	strong	-9	7
chr2	2613685	+	rs7576941	C	A	Rbpjl	jaspar2022	MA1621.1	strong	-4	9
chr2	99809652	+	rs72817100	C	T	HIC2	jaspar2022	MA0738.1	strong	-4	4
chr2	33704389	+	rs1375195	A	C	Lhx8	jaspar2022	MA0705.1	strong	-6	1
chr2	170355643	+	rs17579090	A	G	Dux	jaspar2022	MA0611.2	strong	-7	8
chr2	127807835	+	rs6430953	G	T	FOSL1	jaspar2022	MA0477.2	strong	-3	9
chr2	20042797	+	rs13029056	C	T	BACH1	jaspar2022	MA1633.2	strong	-1	7
chr2	40150492	-	rs435923	C	A	ONECUT1	jaspar2022	MA0679.2	strong	-5	10
chr2	2744256	-	rs17040321	A	T	CEBPD	jaspar2022	MA0836.2	strong	-10	2
chr2	54330344	+	rs1727529	C	T	PITX2	jaspar2022	MA1547.2	strong	-5	2
chr2	9251836	-	rs2709563	T	C	STAT3	jaspar2022	MA0144.2	strong	-3	7
chr2	167198490	-	rs1382891	A	G	NFYB	jaspar2022	MA0502.2	strong	-7	4
chr2	9108269	+	rs12386181	A	G	Ar	jaspar2022	MA0007.3	strong	-2	14
chr2	239465769	-	rs56297639	T	C	ZSCAN29	jaspar2022	MA1602.1	strong	-6	5
chr2	235068025	+	rs13016082	C	T	FIGLA	jaspar2022	MA0820.1	strong	-6	3
chr2	234708990	-	rs13387193	T	C	RXRG	jaspar2022	MA0856.1	strong	-11	2
chr2	225354604	+	rs4347829	T	C	FLI1::FOXI1	jaspar2022	MA1950.1	strong	-5	8
chr2	221817228	-	rs1895574	A	T	FOSL2::JUNB	jaspar2022	MA1138.1	strong	-3	6
chr2	218035058	+	rs744271	C	T	ZNF76	jaspar2022	MA1716.1	strong	-11	9
chr2	215881189	-	rs140409431	A	G	FOSL2::JUNB	jaspar2022	MA1138.1	strong	-7	2
chr2	191845427	+	rs186991384	C	A	MAZ	jaspar2022	MA1522.1	strong	-2	8
chr2	98309949	-	rs72819905	G	C	Mlxip	jaspar2022	MA0622.1	strong	-4	3
chr2	12006743	+	rs11897150	T	C	BHLHE41	jaspar2022	MA0636.1	strong	-4	5
chr2	15169590	+	rs4668436	T	G	NR1H2::RXRA	jaspar2022	MA0115.1	strong	-10	6
chr2	26430509	-	rs116363700	G	A	Esrrg	jaspar2022	MA0643.1	strong	-3	6
chr2	73044597	+	rs6718781	T	G	EWSR1-FLI1	jaspar2022	MA0149.1	strong	1	17
chr2	70709437	-	rs7558943	T	C	NR2F1	jaspar2022	MA1537.1	strong	-11	3
chr2	106885608	-	rs77726932	T	A	POU4F1	jaspar2022	MA0790.1	strong	-2	11
chr2	10717515	-	rs116028535	G	T	IRF7	jaspar2022	MA0772.1	strong	-4	9
chr2	131674062	+	rs4107589	G	T	TFAP4::FLI1	jaspar2022	MA1967.1	strong	-3	12
chr2	36530340	+	rs17019008	C	T	ZNF85	jaspar2022	MA1720.1	strong	-8	7
chr2	62663416	-	rs1487074	T	C	PATZ1	jaspar2022	MA1961.1	strong	-3	8
chr2	12106614	-	rs2278553	T	C	Zfp335	jaspar2022	MA2002.1	strong	-6	4
chr2	71505610	+	rs55901624	A	G	NFIC	jaspar2022	MA1527.1	strong	-14	2
chr2	10844439	-	rs2952623	G	T	Hmx2	jaspar2022	MA0897.1	strong	-10	6
chr2	124002172	+	rs17209500	T	C	NKX2-3	jaspar2022	MA0672.1	strong	-6	3
chr2	70985275	+	rs61732279	T	C	KLF15	jaspar2022	MA1513.1	strong	-4	6
chr2	231412501	-	rs35771536	C	G	KLF1	jaspar2022	MA0493.2	strong	-3	5
chr2	40150492	-	rs435923	C	A	Tbx6	jaspar2022	MA1567.2	strong	-9	2
chr2	88265800	-	rs59727886	A	G	JUNB	jaspar2022	MA0490.2	strong	-9	3
chr2	1729065	-	rs73182725	C	G	Bhlha15	jaspar2022	MA1472.2	strong	-6	5
chr2	2744493	-	rs58043296	C	T	Nfatc1	jaspar2022	MA0624.2	strong	-7	4
chr2	70947100	-	rs68044170	T	C	TWIST1	jaspar2022	MA1123.2	strong	-6	6
chr2	2744256	+	rs17040321	A	T	NFIL3	jaspar2022	MA0025.2	strong	-9	3
chr2	170363139	-	rs13002299	T	C	RFX3	jaspar2022	MA0798.3	strong	-8	7
chr2	237700528	+	rs3769104	C	T	Prdm15	jaspar2022	MA1616.1	strong	-7	7
chr2	233953285	-	rs4663343	T	C	PRDM9	jaspar2022	MA1723.1	strong	-13	10
chr2	231015336	+	rs77092627	C	G	ZNF460	jaspar2022	MA1596.1	strong	-7	8
chr2	224268565	+	rs6706618	A	C	Stat5b	jaspar2022	MA1625.1	strong	-10	4
chr2	221501735	+	rs62180589	G	A	ETS2	jaspar2022	MA1484.1	strong	-6	3
chr2	219977479	+	rs35029545	A	G	POU5F1B	jaspar2022	MA0792.1	strong	-3	5
chr2	219507490	+	rs16860000	C	T	RELB	jaspar2022	MA1117.1	strong	-3	7
chr2	47195874	+	rs28615318	A	G	EGR3	jaspar2022	MA0732.1	strong	-10	4
chr2	70746331	+	rs13010721	T	C	ZNF76	jaspar2022	MA1716.1	strong	-6	14
chr2	3471727	-	rs12714379	G	A	Stat5b	jaspar2022	MA1625.1	strong	-9	5
chr2	39624074	+	rs887970	C	T	STAT1::STAT2	jaspar2022	MA0517.1	strong	-7	7
chr2	36456285	-	rs3755206	T	G	Zic2	jaspar2022	MA1629.1	strong	-5	8
chr2	9555777	+	rs12692386	A	G	ELK1::HOXA1	jaspar2022	MA1931.1	strong	-3	10
chr2	168139891	+	rs6736753	G	T	Stat2	jaspar2022	MA1623.1	strong	-7	5
chr2	33030332	+	rs3820914	C	T	TFAP2B	jaspar2022	MA0813.1	strong	-3	9
chr2	126700153	-	rs57619813	C	T	ERF::NHLH1	jaspar2022	MA1938.1	strong	-15	1
chr2	122735151	-	rs79628651	T	A	BCL6B	jaspar2022	MA0731.1	strong	-3	13
chr2	237662908	-	rs903374	C	T	RFX2	jaspar2022	MA0600.2	strong	-8	7
chr2	88170344	-	rs6547758	G	C	KLF14	jaspar2022	MA0740.2	strong	-7	1
chr2	33810367	+	rs72862969	A	G	JUNB	jaspar2022	MA0490.2	strong	-5	7
chr2	151063508	-	rs62167233	G	A	RFX2	jaspar2022	MA0600.2	strong	-10	5
chr2	128449986	-	rs56367809	C	T	ETV4	jaspar2022	MA0764.3	strong	-6	3
chr2	234641118	+	rs1526116	G	A	IRF2	jaspar2022	MA0051.1	strong	-4	13
chr2	230902512	+	rs148736408	G	A	TEAD2	jaspar2022	MA1121.1	strong	-4	8
chr2	229089364	+	rs4972884	G	A	Hmx3	jaspar2022	MA0898.1	strong	-6	10
chr2	45962320	+	rs10197354	G	C	Plagl1	jaspar2022	MA1615.1	strong	-7	5
chr2	12170134	-	rs16858362	A	G	POU3F1	jaspar2022	MA0786.1	strong	-2	9
chr2	10405582	+	rs11683644	C	T	MTF1	jaspar2022	MA0863.1	strong	-8	5
chr2	116498759	+	rs2172181	G	T	TAL1::TCF3	jaspar2022	MA0091.1	strong	-8	3
chr2	36256214	-	rs2699165	T	A	Rarg	jaspar2022	MA0860.1	strong	-2	14
chr2	5291310	+	rs10929493	C	G	KLF2	jaspar2022	MA1515.1	strong	-8	2
chr2	152174957	-	rs75530543	T	C	FOXO1::FLI1	jaspar2022	MA1956.1	strong	-6	7
chr2	126972234	+	rs56279750	C	T	Wt1	jaspar2022	MA1627.1	strong	-11	2
chr2	113818281	-	rs10202940	A	G	FOXP2	jaspar2022	MA0593.1	strong	-3	7
chr2	113604322	+	rs10181525	C	T	KLF11	jaspar2022	MA1512.1	strong	-8	2
chr2	65834954	-	rs7586048	G	A	ZNF410	jaspar2022	MA0752.1	strong	-9	7
chr2	113235808	+	rs7576384	C	G	ELK3	jaspar2022	MA0759.2	strong	-2	8
chr2	17800875	+	rs73918922	G	A	Rxra	jaspar2022	MA0512.2	strong	-8	5
chr2	151999142	+	rs80056271	A	C	Pax7	jaspar2022	MA0680.2	strong	-8	6
chr2	85998305	-	rs11903682	T	C	TEAD4	jaspar2022	MA0809.2	strong	-2	9
chr2	167198134	+	rs181113943	G	A	BHLHA15	jaspar2022	MA0607.2	strong	-5	4
chr2	29290534	-	rs113919317	A	G	ZEB1	jaspar2022	MA0103.3	strong	-6	4
chr2	85912681	-	rs2945825	C	T	MAFK	jaspar2022	MA0496.3	strong	-5	9
chr2	241875875	-	rs7564302	T	C	FOXJ2::ELF1	jaspar2022	MA1952.1	strong	-6	7
chr2	237582615	+	rs13404216	C	A	OSR1	jaspar2022	MA1542.1	strong	-4	5
chr2	219686604	-	rs13393102	G	A	ETV5::FIGLA	jaspar2022	MA1945.1	strong	-2	12
chr2	219552506	+	rs60549465	G	T	PLAG1	jaspar2022	MA0163.1	strong	-11	2
chr2	205024879	-	rs6741267	G	A	ZIM3	jaspar2022	MA1709.1	strong	-9	5
chr2	202090731	+	rs1568535	G	C	PPARD	jaspar2022	MA1550.1	strong	-11	4
chr2	177552414	-	rs11694988	C	T	TCF12	jaspar2022	MA1648.1	strong	-7	3
chr2	183898831	-	rs1471777	A	G	BATF	jaspar2022	MA1634.1	strong	-8	2
chr2	169119764	-	rs73028985	G	A	POU3F1	jaspar2022	MA0786.1	strong	-2	9
chr2	67946544	-	rs3961808	C	T	Ikzf3	jaspar2022	MA1992.1	strong	-9	5
chr2	131492032	+	rs2272358	G	A	ZNF816	jaspar2022	MA1719.1	strong	-6	11
chr2	2613932	+	rs7593067	A	G	ATF6	jaspar2022	MA1466.1	strong	-7	6
chr2	10405582	+	rs11683644	C	T	Neurod2	jaspar2022	MA0668.2	strong	-9	5
chr2	77797228	-	rs17596137	C	T	SOX4	jaspar2022	MA0867.2	strong	-5	4
chr2	67946544	+	rs3961808	C	T	EHF	jaspar2022	MA0598.3	strong	-8	6
chr2	5291345	-	rs11687798	A	G	Hoxa13	jaspar2022	MA0650.3	strong	-8	3
chr2	33029656	-	rs12623214	A	G	Mafg	jaspar2022	MA0659.3	strong	-10	4
chr2	239284568	+	rs12328590	C	T	Nr1h3::Rxra	jaspar2022	MA0494.1	strong	-10	8
chr2	190216961	-	rs56742312	G	A	SNAI3	jaspar2022	MA1559.1	strong	-3	6
chr2	183898831	+	rs1471777	A	G	BNC2	jaspar2022	MA1928.1	strong	-9	2
chr2	75024234	-	rs2422088	T	C	OLIG1	jaspar2022	MA0826.1	strong	-4	5
chr2	131425019	+	rs4513337	G	C	PRDM9	jaspar2022	MA1723.1	strong	-3	20
chr2	1731773	-	rs6714510	C	T	POU3F4	jaspar2022	MA0789.1	strong	-7	1
chr2	134314430	+	rs7575908	G	A	ZNF320	jaspar2022	MA1976.1	strong	-1	25
chr2	64858342	-	rs12613527	A	T	EMX2	jaspar2022	MA0886.1	strong	-7	2
chr2	3650617	+	rs17017816	C	T	SP5	jaspar2022	MA1965.1	strong	-2	7
chr2	133774666	+	rs1446742	C	G	TEAD2	jaspar2022	MA1121.1	strong	-3	9
chr2	119291056	+	rs12470189	G	A	ZNF549	jaspar2022	MA1728.1	strong	-6	5
chr2	237269448	+	rs6722218	A	G	HNF1B	jaspar2022	MA0153.2	strong	1	12
chr2	106576008	+	rs4302209	G	A	KLF1	jaspar2022	MA0493.2	strong	-6	2
chr2	3285447	+	rs7565990	C	A	LHX2	jaspar2022	MA0700.2	strong	-3	7
chr2	54432805	+	rs11694121	C	G	MYOG	jaspar2022	MA0500.2	strong	-6	5
chr2	65438130	-	rs4671128	T	G	FOXE1	jaspar2022	MA1487.2	strong	-4	9
chr2	8576074	+	rs4669292	A	G	FOXK1	jaspar2022	MA0852.2	strong	-3	10
chr2	12171458	-	rs112004651	C	T	FOXL1	jaspar2022	MA0033.2	strong	1	6
chr2	3285447	-	rs7565990	C	A	NFYB	jaspar2022	MA0502.2	strong	-5	6
chr2	170163191	-	rs115337341	T	C	POU1F1	jaspar2022	MA0784.2	strong	-2	13
chr2	239285613	-	rs6734425	C	G	SP5	jaspar2022	MA1965.1	strong	-6	3
chr2	238586763	+	rs10175590	A	G	ETV5::FIGLA	jaspar2022	MA1945.1	strong	-4	10
chr2	232689697	+	rs149333826	G	T	PKNOX2	jaspar2022	MA0783.1	strong	1	11
chr2	229088810	-	rs16825679	C	T	HOXD12::ELK1	jaspar2022	MA1958.1	strong	-5	11
chr2	221817228	-	rs1895574	A	T	JDP2	jaspar2022	MA0655.1	strong	-3	5
chr2	191845427	-	rs186991384	C	A	ZKSCAN5	jaspar2022	MA1652.1	strong	-4	9
chr2	187424360	-	rs76268060	A	G	ZNF708	jaspar2022	MA1730.1	strong	-7	7
chr2	9654700	-	rs72777063	C	T	IRF2	jaspar2022	MA0051.1	strong	-13	4
chr2	20419152	-	rs6755134	C	G	MSC	jaspar2022	MA0665.1	strong	-2	7
chr2	15920059	+	rs34519216	G	A	ZNF530	jaspar2022	MA1981.1	strong	-2	15
chr2	128443838	-	rs11677840	G	T	VEZF1	jaspar2022	MA1578.1	strong	-5	4
chr2	147604132	-	rs7557000	T	C	ZNF701	jaspar2022	MA1987.1	strong	-19	1
chr2	149157582	-	rs170673	T	C	FOXC2	jaspar2022	MA0846.1	strong	-5	6
chr2	151037671	-	rs7602948	C	T	TCF21	jaspar2022	MA1568.1	strong	-7	4
chr2	221435236	+	rs3770200	G	A	NR4A2	jaspar2022	MA0160.2	strong	-2	7
chr2	174040312	-	rs13423590	C	A	JUNB	jaspar2022	MA0490.2	strong	-8	4
chr2	20042797	+	rs13029056	C	T	HNF1B	jaspar2022	MA0153.2	strong	-5	7
chr2	203581026	+	rs143115991	C	T	MAX	jaspar2022	MA0058.3	strong	-4	5
chr2	9555777	+	rs12692386	A	G	ELF1	jaspar2022	MA0473.3	strong	-5	8
chr2	9951343	+	rs4630741	G	A	SP1	jaspar2022	MA0079.5	strong	-1	7
chr2	241883240	-	rs6422703	G	A	IRF4	jaspar2022	MA1419.1	strong	-13	1
chr2	231614263	-	rs59513960	G	A	KLF15	jaspar2022	MA1513.1	strong	-8	2
chr2	219864387	+	rs77021470	T	C	FOSL1::JUND	jaspar2022	MA1143.1	strong	-4	5
chr2	106885868	+	rs79820065	T	G	OVOL2	jaspar2022	MA1545.1	strong	-5	7
chr2	53576742	-	rs79963583	G	A	E2F7	jaspar2022	MA0758.1	strong	-7	6
chr2	29879111	+	rs12476676	C	T	Atf3	jaspar2022	MA1988.1	strong	-6	4
chr2	88017372	-	rs72847759	C	G	ETV5::FOXI1	jaspar2022	MA1946.1	strong	-7	5
chr2	10834363	+	rs11903377	C	T	HEY2	jaspar2022	MA0649.1	strong	-2	7
chr2	183898831	-	rs1471777	A	G	MAF::NFE2	jaspar2022	MA0501.1	strong	-13	1
chr2	12171458	-	rs112004651	C	T	FOXP3	jaspar2022	MA0850.1	strong	1	6
chr2	88170251	-	rs6547757	G	C	ZNF257	jaspar2022	MA1710.1	strong	-9	2
chr2	105697819	+	rs10196110	C	T	KLF13	jaspar2022	MA0657.1	strong	-8	9
chr2	163077505	-	rs76283593	T	C	POU2F1::SOX2	jaspar2022	MA1962.1	strong	-9	7
chr2	20042797	-	rs13029056	C	T	FOS::JUND	jaspar2022	MA1141.1	strong	-3	9
chr2	237590965	-	rs80258578	C	G	SOX4	jaspar2022	MA0867.2	strong	-2	7
chr2	53490979	-	rs931539	T	C	Nfe2l2	jaspar2022	MA0150.2	strong	-2	12
chr2	30284474	+	rs12467407	C	T	SPIB	jaspar2022	MA0081.2	strong	-8	7
chr2	127807835	-	rs6430953	G	T	BACH2	jaspar2022	MA1101.2	strong	-6	12
chr2	235171199	+	rs12464740	G	A	TFAP2A	jaspar2022	MA0003.4	strong	-9	4
chr2	234305205	-	rs111687242	A	G	Six4	jaspar2022	MA2001.1	strong	-6	4
chr2	190793076	+	rs12475220	T	C	RREB1	jaspar2022	MA0073.1	strong	-14	5
chr2	159904571	-	rs6760195	T	G	EGR4	jaspar2022	MA0733.1	strong	-8	7
chr2	158202346	+	rs4089742	T	C	ERF::FOXO1	jaspar2022	MA1936.1	strong	-5	8
chr2	178212210	+	rs334020	G	A	POU3F2	jaspar2022	MA0787.1	strong	-4	7
chr2	28951239	-	rs4666144	C	T	ETV2::FOXI1	jaspar2022	MA1942.1	strong	-6	8
chr2	20169801	-	rs870526	C	T	CEBPG	jaspar2022	MA1636.1	strong	-7	7
chr2	122734797	+	rs11682204	T	C	ZNF317	jaspar2022	MA1593.1	strong	-3	8
chr2	168355399	-	rs2084848	G	C	ASCL1	jaspar2022	MA1631.1	strong	-7	5
chr2	64492820	+	rs1558969	A	T	ISL2	jaspar2022	MA0914.1	strong	-5	2
chr2	240906124	-	rs13404637	G	A	KLF9	jaspar2022	MA1107.2	strong	-6	9
chr2	206176329	+	rs3732083	T	C	ESX1	jaspar2022	MA0644.2	strong	-4	3
chr2	53630533	+	rs10186603	G	A	Tbx6	jaspar2022	MA1567.2	strong	-2	9
chr2	33810627	-	rs78914573	C	T	TBX3	jaspar2022	MA1566.2	strong	-7	3
chr2	186533889	+	rs1869031	G	A	BCL6	jaspar2022	MA0463.2	strong	-10	5
chr2	130819958	-	rs60639095	T	G	TFAP2C	jaspar2022	MA0814.2	strong	-9	4
chr2	224585652	-	rs3768883	G	T	KLF4	jaspar2022	MA0039.4	strong	-7	4
chr2	237269448	+	rs6722218	A	G	Hmx2	jaspar2022	MA0897.1	strong	-7	9
chr2	234708990	-	rs13387193	T	C	RXRB	jaspar2022	MA0855.1	strong	-11	2
chr2	232588995	-	rs2880817	G	A	Mecom	jaspar2022	MA0029.1	strong	-4	9
chr2	223726059	-	rs6744094	G	T	POU5F1	jaspar2022	MA1115.1	strong	-5	5
chr2	203581026	+	rs143115991	C	T	HEY1	jaspar2022	MA0823.1	strong	-4	5
chr2	47063361	+	rs4953455	C	T	VEZF1	jaspar2022	MA1578.1	strong	-4	5
chr2	175976691	-	rs1115501	T	A	Mecom	jaspar2022	MA0029.1	strong	-7	6
chr2	10834363	+	rs11903377	C	T	Mlxip	jaspar2022	MA0622.1	strong	-1	6
chr2	172972173	-	rs3820847	T	C	Zic1::Zic2	jaspar2022	MA1628.1	strong	-4	6
chr2	88094806	+	rs72845809	T	A	NFIC	jaspar2022	MA1527.1	strong	-14	2
chr2	28709418	-	rs2293553	C	T	ZNF530	jaspar2022	MA1981.1	strong	-8	9
chr2	182242686	+	rs2128045	G	A	BARX2	jaspar2022	MA1471.1	strong	-3	8
chr2	53697286	-	rs11684574	T	C	Stat4	jaspar2022	MA0518.1	strong	-4	9
chr2	73870199	-	rs148981257	A	G	ZNF549	jaspar2022	MA1728.1	strong	-4	7
chr2	158487446	+	rs78434609	G	A	DUX4	jaspar2022	MA0468.1	strong	-7	3
chr2	171523139	+	rs115283512	C	T	CLOCK	jaspar2022	MA0819.2	strong	-7	2
chr2	33782598	-	rs7560254	A	G	SNAI2	jaspar2022	MA0745.2	strong	-7	5
chr2	134261072	-	rs3791264	A	G	TFAP2C	jaspar2022	MA0814.2	strong	-10	3
chr2	232872445	-	rs11887345	C	T	KLF17	jaspar2022	MA1514.1	strong	-10	4
chr2	226466762	+	rs4306705	C	T	SP5	jaspar2022	MA1965.1	strong	-2	7
chr2	224585651	-	rs3768884	G	C	KLF2	jaspar2022	MA1515.1	strong	-5	5
chr2	219177905	-	rs10193576	A	C	MAF::NFE2	jaspar2022	MA0501.1	strong	-12	2
chr2	208185175	-	rs10497896	G	C	IRF9	jaspar2022	MA0653.1	strong	-6	8
chr2	190534402	+	rs13412823	G	C	KLF7	jaspar2022	MA1959.1	strong	-3	5
chr2	96020208	-	rs201397365	G	T	GLIS3	jaspar2022	MA0737.1	strong	-6	7
chr2	30351220	+	rs61031650	T	C	ZNF682	jaspar2022	MA1599.1	strong	-11	4
chr2	128449986	-	rs56367809	C	T	ERF	jaspar2022	MA0760.1	strong	-6	3
chr2	17800875	+	rs73918922	G	A	NR2C2	jaspar2022	MA0504.1	strong	-9	5
chr2	170363368	+	rs17425425	A	G	FOXP3	jaspar2022	MA0850.1	strong	-2	4
chr2	34734856	+	rs3115267	G	C	IRF3	jaspar2022	MA1418.1	strong	-12	8
chr2	33810627	-	rs78914573	C	T	POU2F1	jaspar2022	MA0785.1	strong	-8	3
chr2	26402174	+	rs13003230	C	A	PRDM9	jaspar2022	MA1723.1	strong	-18	5
chr2	9675637	+	rs16867116	C	T	Ptf1a	jaspar2022	MA1618.1	strong	-7	5
chr2	10844439	+	rs2952623	G	T	Nobox	jaspar2022	MA0125.1	strong	-4	3
chr2	234292138	+	rs62186796	G	A	Sox17	jaspar2022	MA0078.2	strong	-5	8
chr2	223644473	+	rs1982183	A	G	FOXE1	jaspar2022	MA1487.2	strong	-3	10
chr2	157305250	-	rs10194388	G	A	Jun	jaspar2022	MA0489.2	strong	-5	6
chr2	12170593	-	rs28703604	G	A	REST	jaspar2022	MA0138.2	strong	-12	8
chr2	240905833	+	rs34856596	C	T	RFX3	jaspar2022	MA0798.3	strong	-11	4
chr2	202109924	+	rs111987869	G	T	CREB1	jaspar2022	MA0018.4	strong	-4	8
chr2	105812263	+	rs12053259	G	A	CREB1	jaspar2022	MA0018.4	strong	-4	8
chr2	10044185	+	rs559739289	C	G	SP1	jaspar2022	MA0079.5	strong	1	8
chr2	72941026	-	rs182480342	C	G	SP1	jaspar2022	MA0079.5	strong	-8	-1
chr2	241885406	+	rs6605269	T	C	TFAP2E	jaspar2022	MA1569.1	strong	-9	1
chr2	241213243	+	rs11693159	G	A	PLAG1	jaspar2022	MA0163.1	strong	-3	10
chr2	237662877	-	rs13394171	G	T	JUN::JUNB	jaspar2022	MA1133.1	strong	-3	8
chr2	214836867	+	rs10193901	T	C	STAT1::STAT2	jaspar2022	MA0517.1	strong	-11	3
chr2	201406401	-	rs10931945	T	C	Ikzf3	jaspar2022	MA1992.1	strong	-9	5
chr2	191288063	+	rs2168166	G	A	SOX13	jaspar2022	MA1120.1	strong	-5	5
chr2	46091297	+	rs4080680	T	C	RELA	jaspar2022	MA0107.1	strong	-5	4
chr2	5954683	+	rs56211642	A	G	NHLH2	jaspar2022	MA1529.1	strong	-7	10
chr2	9772041	-	rs11693428	C	G	PATZ1	jaspar2022	MA1961.1	strong	-7	4
chr2	88170344	+	rs6547758	G	C	ZNF148	jaspar2022	MA1653.1	strong	-9	2
chr2	128733410	-	rs12991269	A	C	ZBTB18	jaspar2022	MA0698.1	strong	-6	6
chr2	1614579	+	rs62114654	G	A	FOXP2	jaspar2022	MA0593.1	strong	-2	8
chr2	37182005	-	rs11895882	A	G	POU3F2	jaspar2022	MA0787.1	strong	-8	3
chr2	113235808	+	rs7576384	C	G	HOXB2::ELK1	jaspar2022	MA1957.1	strong	-2	11
chr2	237662908	-	rs903374	C	T	RFX5	jaspar2022	MA0510.2	strong	-8	7
chr2	223725975	+	rs6759057	T	C	Sox17	jaspar2022	MA0078.2	strong	-9	4
chr2	202149240	-	rs115113634	C	T	NFYB	jaspar2022	MA0502.2	strong	-8	3
chr2	37182005	+	rs11895882	A	G	POU1F1	jaspar2022	MA0784.2	strong	-11	4
chr2	148999449	-	rs76508686	C	T	FOXD3	jaspar2022	MA0041.2	strong	-6	9
chr2	109318692	-	rs10197561	T	C	THAP1	jaspar2022	MA0597.2	strong	-2	9
chr2	73887270	-	rs11890369	A	G	SPIB	jaspar2022	MA0081.2	strong	-6	9
chr2	86221285	+	rs749579	A	G	Erg	jaspar2022	MA0474.3	strong	-8	5
chr2	64858680	+	rs35640553	A	G	GABPA	jaspar2022	MA0062.3	strong	-10	3
chr2	236857908	+	rs62186710	A	G	SIX1	jaspar2022	MA1118.1	strong	-8	2
chr2	223726059	-	rs6744094	G	T	POU3F4	jaspar2022	MA0789.1	strong	-4	4
chr2	221289647	+	rs6742114	A	G	POU3F2	jaspar2022	MA0787.1	strong	-8	3
chr2	196068435	+	rs117142159	G	C	ZNF320	jaspar2022	MA1976.1	strong	-13	13
chr2	174040312	-	rs13423590	C	A	FOSL2::JUN	jaspar2022	MA1130.1	strong	-7	4
chr2	309480	-	rs6717613	G	A	JDP2	jaspar2022	MA0656.1	strong	-9	2
chr2	12171453	+	rs111348707	T	C	ZNF282	jaspar2022	MA1154.1	strong	-13	3
chr2	183124285	+	rs75960110	G	T	TCF7L1	jaspar2022	MA1421.1	strong	-5	6
chr2	20191520	-	rs7563253	C	G	INSM1	jaspar2022	MA0155.1	strong	-10	1
chr2	33810367	+	rs72862969	A	G	FOS	jaspar2022	MA0476.1	strong	-4	6
chr2	23901076	-	rs77724890	A	G	Arid3b	jaspar2022	MA0601.1	strong	-6	4
chr2	108534699	+	rs368878460	C	T	ZNF189	jaspar2022	MA1725.1	strong	-8	4
chr2	10007013	+	rs78593523	C	T	SP9	jaspar2022	MA1564.1	strong	-8	3
chr2	144411610	+	rs3770305	G	A	FERD3L	jaspar2022	MA1485.1	strong	-6	7
chr2	170363368	+	rs17425425	A	G	FOXC1	jaspar2022	MA0032.2	strong	-5	5
chr2	127807835	+	rs6430953	G	T	BATF3	jaspar2022	MA0835.2	strong	-2	8
chr2	88265800	-	rs59727886	A	G	BACH2	jaspar2022	MA1101.2	strong	-12	6
chr2	119679194	+	rs13425982	C	G	TCFL5	jaspar2022	MA0632.2	strong	-5	4
chr2	3349757	+	rs13007188	A	G	Erg	jaspar2022	MA0474.3	strong	-6	7
chr2	586793	-	rs1320335	G	A	MYC	jaspar2022	MA0147.3	strong	-6	5
chr2	159904571	+	rs6760195	T	G	SP1	jaspar2022	MA0079.5	strong	-5	3
chr2	221884681	-	rs4674620	G	T	PAX3	jaspar2022	MA0780.1	strong	1	9
chr2	115161724	-	rs13313771	G	A	KLF15	jaspar2022	MA1513.1	strong	-3	7
chr2	9138990	-	rs60553108	C	T	TFAP2A	jaspar2022	MA0872.1	strong	-4	8
chr2	11022730	+	rs11679387	G	A	TBX20	jaspar2022	MA0689.1	strong	-2	8
chr2	32883653	+	rs6725718	C	A	POU3F4	jaspar2022	MA0789.1	strong	-6	2
chr2	20151131	+	rs17652660	C	T	POU3F1	jaspar2022	MA0786.1	strong	-9	2
chr2	168169307	-	rs4667565	C	G	ZIC4	jaspar2022	MA0751.1	strong	-8	6
chr2	112764883	+	rs59029230	G	C	SP5	jaspar2022	MA1965.1	strong	-7	2
chr2	75453926	+	rs11886595	T	C	TBX3	jaspar2022	MA1566.2	strong	-6	4
chr2	40240557	-	rs678107	T	C	Sox5	jaspar2022	MA0087.2	strong	-3	9
chr2	105812263	+	rs12053259	G	A	NR4A2	jaspar2022	MA0160.2	strong	-3	6
chr2	69790303	-	rs7577864	A	G	ELF1	jaspar2022	MA0473.3	strong	-3	10
chr2	160006733	-	rs1355419	G	C	MAFF	jaspar2022	MA0495.3	strong	-11	4
chr2	130819958	+	rs60639095	T	G	TFAP2A	jaspar2022	MA0003.4	strong	-9	4
chr2	240893705	-	rs34977557	C	T	SP8	jaspar2022	MA0747.1	strong	-8	3
chr2	219864464	-	rs80333935	C	G	Zic2	jaspar2022	MA1629.1	strong	-9	4
chr2	219510998	+	rs13012504	A	G	ZNF449	jaspar2022	MA1656.1	strong	-8	5
chr2	171523139	+	rs115283512	C	T	SOHLH2	jaspar2022	MA1560.1	strong	-6	3
chr2	157305250	-	rs10194388	G	A	FOSL2::JUND	jaspar2022	MA1144.1	strong	-3	6
chr2	12106310	-	rs113781890	A	G	CEBPG	jaspar2022	MA0838.1	strong	-8	1
chr2	121833115	-	rs7593218	T	C	ZNF135	jaspar2022	MA1587.1	strong	-8	5
chr2	119450277	-	rs12479137	G	A	TEAD2	jaspar2022	MA1121.1	strong	-7	5
chr2	20614955	+	rs6728166	G	A	MAX::MYC	jaspar2022	MA0059.1	strong	-4	6
chr2	240906324	-	rs13404863	G	A	TFAP2C	jaspar2022	MA0524.2	strong	-9	2
chr2	180761338	+	rs4572559	A	C	Nfat5	jaspar2022	MA0606.2	strong	-9	2
chr2	55156488	-	rs12470507	T	C	Zic3	jaspar2022	MA0697.2	strong	-5	7
chr2	131492874	-	rs116359028	C	T	E2F4	jaspar2022	MA0470.2	strong	-9	4
chr2	224575127	-	rs16866061	A	G	Mafg	jaspar2022	MA0659.3	strong	-10	4
chr2	177552414	-	rs11694988	C	T	TCF3	jaspar2022	MA0522.3	strong	-7	3
chr2	220902567	+	rs34569896	C	G	Hmx3	jaspar2022	MA0898.1	strong	-5	11
chr2	12006660	+	rs11896050	T	G	FOXC2	jaspar2022	MA0846.1	strong	-4	7
chr2	133393818	-	rs78227229	T	C	TP73	jaspar2022	MA0861.1	strong	-12	5
chr2	176554327	-	rs72924846	T	C	FOXO1::ELK3	jaspar2022	MA1955.1	strong	-5	8
chr2	63993393	-	rs13034625	T	C	ETV5::FOXI1	jaspar2022	MA1946.1	strong	-3	9
chr2	6986462	+	rs34429264	C	T	NR2C2	jaspar2022	MA0504.1	strong	-5	9
chr2	168938261	+	rs480562	A	T	POU4F2	jaspar2022	MA0683.1	strong	-11	4
chr2	237701534	+	rs3769101	C	T	Zfx	jaspar2022	MA0146.2	strong	-11	2
chr2	119291056	-	rs12470189	G	A	CTCFL	jaspar2022	MA1102.2	strong	-2	9
chr2	112764713	-	rs60859529	A	C	NRL	jaspar2022	MA0842.2	strong	-7	5
chr2	88017987	-	rs149840838	A	T	MZF1	jaspar2022	MA0056.2	strong	-8	4
chr2	28339205	-	rs116373677	G	A	ELK1	jaspar2022	MA0028.2	strong	-7	2
chr2	71157563	+	rs79723693	C	T	REST	jaspar2022	MA0138.2	strong	-7	13
chr2	12171453	+	rs111348707	T	C	USF2	jaspar2022	MA0526.4	strong	-5	6
chr2	238426273	-	rs579511	C	G	Zic2	jaspar2022	MA1629.1	strong	-11	2
chr2	219176711	+	rs6436124	C	A	Zfp335	jaspar2022	MA2002.1	strong	-8	2
chr2	211033748	-	rs56371952	T	G	Lhx8	jaspar2022	MA0705.1	strong	-5	2
chr2	207676904	-	rs6710439	G	T	Plagl1	jaspar2022	MA1615.1	strong	-3	9
chr2	201932086	+	rs7587430	G	A	ZNF680	jaspar2022	MA1729.1	strong	-8	6
chr2	67946544	-	rs3961808	C	T	FOXO1::ELK1	jaspar2022	MA1954.1	strong	-6	7
chr2	20526874	-	rs13026515	G	C	EGR4	jaspar2022	MA0733.1	strong	-8	7
chr2	176178143	-	rs2072589	C	T	ERF::SREBF2	jaspar2022	MA1939.1	strong	-4	12
chr2	54804537	-	rs2567845	C	T	ZNF8	jaspar2022	MA1718.1	strong	-9	10
chr2	166125379	+	rs4667506	A	G	ETV5::DRGX	jaspar2022	MA1944.1	strong	-4	9
chr2	28708510	-	rs11675572	G	T	mix-a	jaspar2022	MA0621.1	strong	-6	4
chr2	75921159	-	rs114513449	G	A	Six4	jaspar2022	MA2001.1	strong	-6	4
chr2	117088078	+	rs332890	C	A	IRF6	jaspar2022	MA1509.1	strong	-7	1
chr2	12171453	-	rs111348707	T	C	HES2	jaspar2022	MA0616.2	strong	-4	5
chr2	20516994	+	rs639466	G	A	KLF10	jaspar2022	MA1511.2	strong	-3	5
chr2	109677572	+	rs150437425	C	T	Nkx3-1	jaspar2022	MA0124.2	strong	-2	6
chr2	17800848	-	rs73918921	C	A	E2F8	jaspar2022	MA0865.2	strong	-6	5
chr2	241610209	+	rs6709860	A	G	SREBF2	jaspar2022	MA0596.1	strong	-2	7
chr2	231017382	-	rs4973369	A	G	SOX9	jaspar2022	MA0077.1	strong	-4	4
chr2	221289647	+	rs6742114	A	G	POU5F1B	jaspar2022	MA0792.1	strong	-7	1
chr2	191927444	-	rs60627722	C	T	NFE2	jaspar2022	MA0841.1	strong	-9	1
chr2	675831	+	rs2293084	G	T	FOXA3	jaspar2022	MA1683.1	strong	-3	7
chr2	169096020	+	rs3732040	G	C	SREBF2	jaspar2022	MA0596.1	strong	-3	6
chr2	106282102	+	rs4399720	A	G	RARA::RXRA	jaspar2022	MA0159.1	strong	-12	4
chr2	109319523	+	rs736304	A	G	ZBTB18	jaspar2022	MA0698.1	strong	-5	7
chr2	53971120	+	rs183876011	G	A	TFAP4::FLI1	jaspar2022	MA1967.1	strong	-7	8
chr2	130819958	-	rs60639095	T	G	TFAP2C	jaspar2022	MA0815.1	strong	-8	4
chr2	122112879	+	rs1368106	T	C	SP9	jaspar2022	MA1564.1	strong	-4	7
chr2	12171458	-	rs112004651	C	T	ZNF354A	jaspar2022	MA1978.1	strong	-8	12
chr2	70946278	+	rs2239484	A	G	NKX2-4	jaspar2022	MA2003.1	strong	-2	7
chr2	2831788	-	rs28668296	C	A	SNAI2	jaspar2022	MA0745.2	strong	-5	7
chr2	28663865	+	rs35244334	T	C	NFYB	jaspar2022	MA0502.2	strong	-5	6
chr2	10044185	-	rs559739289	C	G	ZNF740	jaspar2022	MA0753.2	strong	-2	10
chr2	26179977	+	rs11685594	A	G	KLF12	jaspar2022	MA0742.2	strong	-7	1
chr2	70985275	-	rs61732279	T	C	SP2	jaspar2022	MA0516.3	strong	-3	5
chr2	232606529	-	rs2140772	T	C	ZSCAN29	jaspar2022	MA1602.1	strong	-6	5
chr2	223725975	+	rs6759057	T	C	SOX13	jaspar2022	MA1120.1	strong	-6	4
chr2	211033748	-	rs56371952	T	G	ARGFX	jaspar2022	MA1463.1	strong	-6	3
chr2	202109924	+	rs111987869	G	T	JUND	jaspar2022	MA0492.1	strong	-6	8
chr2	1753136	+	rs6726313	C	T	VSX2	jaspar2022	MA0726.1	strong	-5	2
chr2	116498759	-	rs2172181	G	T	NEUROD1	jaspar2022	MA1109.1	strong	-8	4
chr2	32883653	+	rs6725718	C	A	POU6F1	jaspar2022	MA0628.1	strong	-3	6
chr2	128733410	+	rs12991269	A	C	ZNF582	jaspar2022	MA1983.1	strong	-14	6
chr2	10007518	-	rs10203322	C	T	ZIM3	jaspar2022	MA1709.1	strong	-7	7
chr2	5370412	+	rs6431938	C	T	KLF13	jaspar2022	MA0657.1	strong	-4	13
chr2	29290534	-	rs113919317	A	G	Rbpjl	jaspar2022	MA1621.1	strong	-7	6
chr2	70709437	-	rs7558943	T	C	PPARA::RXRA	jaspar2022	MA1148.1	strong	-11	6
chr2	240906723	-	rs4076342	C	T	CLOCK	jaspar2022	MA0819.2	strong	-3	6
chr2	2831788	-	rs28668296	C	A	TCF4	jaspar2022	MA0830.2	strong	-5	7
chr2	157305250	+	rs10194388	G	A	BACH2	jaspar2022	MA1101.2	strong	-8	10
chr2	113818541	-	rs4450608	C	T	Nfe2l2	jaspar2022	MA0150.2	strong	1	14
chr2	9532676	-	rs11687228	C	T	GATA2	jaspar2022	MA0036.3	strong	-5	5
chr2	218323854	-	rs10194082	C	T	ZNF528	jaspar2022	MA1597.1	strong	-13	3
chr2	209451895	+	rs73069088	A	G	Six4	jaspar2022	MA2001.1	strong	-8	2
chr2	26495960	+	rs6722713	C	A	Wt1	jaspar2022	MA1627.1	strong	-11	2
chr2	33810627	-	rs78914573	C	T	POU3F2	jaspar2022	MA0787.1	strong	-9	2
chr2	52658882	+	rs350771	T	C	ZNF768	jaspar2022	MA1731.1	strong	-11	6
chr2	115161724	-	rs13313771	G	A	GLIS2	jaspar2022	MA0736.1	strong	-10	3
chr2	158501680	+	rs10198528	A	G	ZNF675	jaspar2022	MA1714.1	strong	-11	9
chr2	130391367	-	rs542783448	C	A	ZNF320	jaspar2022	MA1976.1	strong	-13	13
chr2	47063652	+	rs6750227	C	T	THRB	jaspar2022	MA1575.1	strong	-4	14
chr2	19081065	-	rs62125001	G	A	Hoxa11	jaspar2022	MA0911.1	strong	-8	3
chr2	231017382	+	rs4973369	A	G	Sox3	jaspar2022	MA0514.2	strong	-4	6
chr2	219335461	+	rs13027600	C	T	CREM	jaspar2022	MA0609.2	strong	-4	11
chr2	67947142	-	rs17034681	T	C	DUXA	jaspar2022	MA0884.2	strong	-5	7
chr2	9769511	-	rs13002561	G	A	EGR2	jaspar2022	MA0472.2	strong	-3	7
chr2	127105970	-	rs72959054	A	G	MYOD1	jaspar2022	MA0499.2	strong	-6	6
chr2	133599432	+	rs12622133	A	G	Elf5	jaspar2022	MA0136.3	strong	-3	8
chr2	157305250	+	rs10194388	G	A	FOS::JUN	jaspar2022	MA0099.3	strong	-3	6
chr2	241883646	+	rs145106791	G	A	NFKB1	jaspar2022	MA0105.4	strong	-1	11
chr2	230220187	-	rs7581442	G	A	SP5	jaspar2022	MA1965.1	strong	-3	6
chr2	223081237	+	rs112329056	G	A	ZNF410	jaspar2022	MA0752.1	strong	-3	13
chr2	216713920	+	rs73989589	C	T	MSANTD3	jaspar2022	MA1523.1	strong	-6	3
chr2	70716286	-	rs3771449	A	G	TBX20	jaspar2022	MA0689.1	strong	-6	4
chr2	36456285	-	rs3755206	T	G	ZNF582	jaspar2022	MA1983.1	strong	-5	15
chr2	1653306	+	rs74703760	C	T	JDP2	jaspar2022	MA0655.1	strong	-4	4
chr2	15169590	+	rs4668436	T	G	NR2C2	jaspar2022	MA0504.1	strong	-10	4
chr2	177709189	+	rs17400512	C	A	ZBTB12	jaspar2022	MA1649.1	strong	-2	8
chr2	162840721	+	rs12478565	A	G	NR1D2	jaspar2022	MA1532.2	strong	-3	11
chr2	6605920	+	rs11675022	C	A	ONECUT2	jaspar2022	MA0756.2	strong	-2	6
chr2	69742001	-	rs13429773	G	A	TCF4	jaspar2022	MA0830.2	strong	-6	6
chr2	168938261	+	rs480562	A	T	GFI1	jaspar2022	MA0038.2	strong	-3	8
chr2	241875875	-	rs7564302	T	C	FEV	jaspar2022	MA0156.3	strong	-7	4
chr2	224585651	+	rs3768884	G	C	SP1	jaspar2022	MA0079.5	strong	-5	3
chr2	240905980	+	rs4447600	C	T	NHLH2	jaspar2022	MA1529.1	strong	-12	5
chr2	237591047	+	rs2292871	A	G	ETV5::FOXI1	jaspar2022	MA1946.1	strong	-7	5
chr2	230886147	-	rs13402390	A	G	KLF2	jaspar2022	MA1515.1	strong	-1	9
chr2	134593080	+	rs41349950	C	G	Prdm15	jaspar2022	MA1616.1	strong	-8	6
chr2	105598156	+	rs117681379	G	A	PROP1	jaspar2022	MA0715.1	strong	-6	4
chr2	19901726	-	rs2304589	G	A	ZNF460	jaspar2022	MA1596.1	strong	-4	11
chr2	12006219	-	rs7565113	T	C	POU4F2	jaspar2022	MA0683.1	strong	-11	4
chr2	67946544	-	rs3961808	C	T	ETV5::FOXO1	jaspar2022	MA1947.1	strong	-5	7
chr2	170163191	+	rs115337341	T	C	POU3F3	jaspar2022	MA0788.1	strong	-2	10
chr2	47046372	-	rs13427658	C	T	RARA	jaspar2022	MA0729.1	strong	-9	8
chr2	121050228	+	rs2292796	C	T	Foxq1	jaspar2022	MA0040.1	strong	-3	7
chr2	169285630	-	rs11896551	C	T	PLAG1	jaspar2022	MA0163.1	strong	-11	2
chr2	33021874	+	rs59045998	G	T	POU2F1::SOX2	jaspar2022	MA1962.1	strong	-2	14
chr2	170574010	+	rs72625222	A	G	IKZF1	jaspar2022	MA1508.1	strong	-8	3
chr2	65187093	-	rs112639395	G	T	NR1H2::RXRA	jaspar2022	MA0115.1	strong	-8	8
chr2	133691032	+	rs2321203	C	A	Rxra	jaspar2022	MA0512.2	strong	-8	5
chr2	21590035	-	rs12714110	T	C	HNF1B	jaspar2022	MA0153.2	strong	-5	7
chr2	33704389	+	rs1375195	A	C	HOXD3	jaspar2022	MA0912.2	strong	-6	1
chr2	238586805	-	rs57717899	G	T	Mafg	jaspar2022	MA0659.3	strong	-2	12
chr2	218113757	+	rs6759893	A	C	Mafg	jaspar2022	MA0659.3	strong	-6	8
chr2	237663428	-	rs111998545	T	C	SP1	jaspar2022	MA0079.5	strong	1	8
chr2	237590801	+	rs2292873	C	T	ERF::FIGLA	jaspar2022	MA1934.1	strong	-2	13
chr2	227939925	+	rs2894645	G	A	FOXO1::FLI1	jaspar2022	MA1956.1	strong	-6	7
chr2	197627592	+	rs72916919	T	G	Pou5f1::Sox2	jaspar2022	MA0142.1	strong	-8	6
chr2	63399421	+	rs12478262	G	T	POU5F1B	jaspar2022	MA0792.1	strong	-2	6
chr2	55182184	+	rs6723598	C	A	Rarg	jaspar2022	MA0859.1	strong	-14	1
chr2	177211800	+	rs78286132	T	C	FOSL2::JUN	jaspar2022	MA1131.1	strong	-2	8
chr2	104658692	+	rs7580884	T	C	Ebf2	jaspar2022	MA1604.1	strong	-3	9
chr2	586974	+	rs77507940	G	A	SOX13	jaspar2022	MA1120.1	strong	-5	5
chr2	20667984	-	rs7594056	A	G	ZNF135	jaspar2022	MA1587.1	strong	-10	3
chr2	174569627	-	rs11687799	C	T	IRF7	jaspar2022	MA0772.1	strong	-11	2
chr2	215881189	-	rs140409431	A	G	Jun	jaspar2022	MA0489.2	strong	-9	2
chr2	11676138	-	rs7575374	G	A	RFX2	jaspar2022	MA0600.2	strong	-13	2
chr2	40240557	-	rs678107	T	C	Sox17	jaspar2022	MA0078.2	strong	-3	10
chr2	109332771	-	rs60240458	A	C	TCF4	jaspar2022	MA0830.2	strong	-5	7
chr2	70716286	-	rs3771449	A	G	TBX3	jaspar2022	MA1566.2	strong	-6	4
chr2	235904010	+	rs4435401	G	C	Six4	jaspar2022	MA2001.1	strong	-4	6
chr2	234363350	+	rs1007231	T	C	POU6F1	jaspar2022	MA1549.1	strong	-4	5
chr2	231614135	+	rs58205528	C	T	ZNF148	jaspar2022	MA1653.1	strong	-3	8
chr2	230957507	+	rs59509830	C	G	ZNF701	jaspar2022	MA1987.1	strong	-11	9
chr2	207111779	+	rs2244691	G	T	ETV3	jaspar2022	MA0763.1	strong	-3	6
chr2	7573218	-	rs1844777	C	T	EWSR1-FLI1	jaspar2022	MA0149.1	strong	-4	13
chr2	29290534	+	rs113919317	A	G	NEUROG2	jaspar2022	MA1642.1	strong	-7	5
chr2	128305261	+	rs73956995	C	G	RFX7	jaspar2022	MA1554.1	strong	-5	3
chr2	45964337	+	rs12996305	T	C	SOX15	jaspar2022	MA1152.1	strong	-3	6
chr2	70709437	-	rs7558943	T	C	NR2C2	jaspar2022	MA0504.1	strong	-10	4
chr2	128449986	-	rs56367809	C	T	FLI1	jaspar2022	MA0475.2	strong	-6	3
chr2	100733637	+	rs66463312	A	C	HOXB13	jaspar2022	MA0901.2	strong	-5	8
chr2	69169872	-	rs11674190	A	G	Nkx3-1	jaspar2022	MA0124.2	strong	-4	4
chr2	32688690	+	rs67436281	A	C	LHX2	jaspar2022	MA0700.2	strong	-3	7
chr2	10007013	-	rs78593523	C	T	SP2	jaspar2022	MA0516.3	strong	-7	1
chr2	238137176	-	rs28418613	C	T	RELA	jaspar2022	MA0107.1	strong	-7	2
chr2	219977583	-	rs12622519	A	C	Ptf1a	jaspar2022	MA1618.1	strong	-4	8
chr2	219864387	+	rs77021470	T	C	FOSL2::JUN	jaspar2022	MA1131.1	strong	-5	5
chr2	219335461	-	rs13027600	C	T	ATF2	jaspar2022	MA1632.1	strong	-2	10
chr2	216517792	-	rs58718639	T	C	EWSR1-FLI1	jaspar2022	MA0149.1	strong	-17	-1
chr2	201406815	+	rs34625194	A	C	Sox6	jaspar2022	MA0515.1	strong	-1	8
chr2	9675637	+	rs16867116	C	T	NEUROG2	jaspar2022	MA1642.1	strong	-8	4
chr2	112155924	+	rs7571942	G	A	Stat5b	jaspar2022	MA1625.1	strong	-11	3
chr2	120908614	-	rs11122828	C	T	PLAG1	jaspar2022	MA0163.1	strong	-2	11
chr2	1729065	-	rs73182725	C	G	MSC	jaspar2022	MA0665.1	strong	-5	4
chr2	64858775	-	rs35513828	C	T	SOX13	jaspar2022	MA1120.1	strong	-8	2
chr2	29879111	+	rs12476676	C	T	BACH2	jaspar2022	MA1101.2	strong	-10	8
chr2	55182184	+	rs6723598	C	A	NHLH1	jaspar2022	MA0048.2	strong	-2	7
chr2	179272812	-	rs12693184	C	A	THAP1	jaspar2022	MA0597.2	strong	-5	6
chr2	128443837	+	rs13004905	G	T	ZNF281	jaspar2022	MA1630.2	strong	-2	9
chr2	101974897	+	rs35811866	G	C	ZNF281	jaspar2022	MA1630.2	strong	1	11
chr2	116497650	+	rs6542323	A	G	ZNF263	jaspar2022	MA0528.2	strong	-4	7
chr2	54116055	+	rs9808489	T	G	ZNF281	jaspar2022	MA1630.2	strong	-7	4
chr2	28644121	+	rs6751379	G	T	FOXD3	jaspar2022	MA0041.2	strong	-8	7
chr2	64858342	-	rs12613527	A	T	EMX1	jaspar2022	MA0612.2	strong	-6	1
chr2	231017403	-	rs4973370	G	A	ETV4	jaspar2022	MA0764.3	strong	-7	2
chr2	73887270	+	rs11890369	A	G	Elf5	jaspar2022	MA0136.3	strong	-4	7
chr2	238397627	+	rs3739070	A	C	NHLH2	jaspar2022	MA1529.1	strong	-9	8
chr2	215881189	-	rs140409431	A	G	FOSB::JUNB	jaspar2022	MA1135.1	strong	-7	2
chr2	171523139	-	rs115283512	C	T	HES6	jaspar2022	MA1493.1	strong	-6	3
chr2	71505610	+	rs55901624	A	G	NFIX	jaspar2022	MA1528.1	strong	-14	2
chr2	54432805	-	rs11694121	C	G	MYF5	jaspar2022	MA1641.1	strong	-6	5
chr2	69134514	+	rs10182610	A	T	DUX4	jaspar2022	MA0468.1	strong	-1	9
chr2	9555777	+	rs12692386	A	G	ELF4	jaspar2022	MA0641.1	strong	-5	6
chr2	130872839	+	rs74602103	G	A	NR2F1	jaspar2022	MA1537.1	strong	-7	7
chr2	10236888	-	rs2357471	G	C	SNAI3	jaspar2022	MA1559.1	strong	-4	5
chr2	121907683	+	rs62152452	G	A	MTF1	jaspar2022	MA0863.1	strong	-9	4
chr2	61588428	+	rs79953660	C	T	Nr2f6	jaspar2022	MA0677.1	strong	-12	1
chr2	106886900	-	rs1034812	G	A	ZNF549	jaspar2022	MA1728.1	strong	-4	7
chr2	128293335	-	rs1375347	A	G	MZF1	jaspar2022	MA0056.2	strong	-7	5
chr2	131493083	+	rs2272360	C	G	SP4	jaspar2022	MA0685.2	strong	-2	6
chr2	105515720	-	rs13429045	T	G	Dlx5	jaspar2022	MA1476.2	strong	-6	5
chr2	12007155	+	rs112275382	C	T	MAFK	jaspar2022	MA0496.3	strong	-11	3
chr2	33029656	-	rs12623214	A	G	MAFK	jaspar2022	MA0496.3	strong	-11	3
chr2	241896254	+	rs28425751	C	T	PPARG	jaspar2022	MA0066.1	strong	-1	18
chr2	134405445	-	rs113015799	T	C	PKNOX2	jaspar2022	MA0783.1	strong	-7	4
chr2	172333034	+	rs12996815	A	G	TBX19	jaspar2022	MA0804.1	strong	-6	13
chr2	172996099	-	rs34125188	C	T	SPIC	jaspar2022	MA0687.1	strong	-10	3
chr2	38160085	+	rs232574	C	A	ZNF416	jaspar2022	MA1979.1	strong	-8	2
chr2	290075	+	rs4603795	A	G	GLIS1	jaspar2022	MA0735.1	strong	-14	1
chr2	120380237	+	rs4849869	G	A	NR2F2	jaspar2022	MA1111.1	strong	-4	6
chr2	12171458	-	rs112004651	C	T	Bcl11B	jaspar2022	MA1989.1	strong	-9	4
chr2	54274923	-	rs843747	T	C	JUND	jaspar2022	MA0492.1	strong	-2	12
chr2	86035424	-	rs79573593	G	A	Esrrg	jaspar2022	MA0643.1	strong	-3	6
chr2	45169722	+	rs57463095	T	C	HOXD12::ELK1	jaspar2022	MA1958.1	strong	-3	13
chr2	231614263	+	rs59513960	G	A	KLF12	jaspar2022	MA0742.2	strong	-7	1
chr2	224585651	+	rs3768884	G	C	KLF10	jaspar2022	MA1511.2	strong	-5	3
chr2	11688504	+	rs11889885	G	A	MYOD1	jaspar2022	MA0499.2	strong	-4	8
chr2	12171453	-	rs111348707	T	C	TFE3	jaspar2022	MA0831.3	strong	-4	5
chr2	20151242	-	rs7607854	T	C	Elf5	jaspar2022	MA0136.3	strong	-8	3
chr2	30284474	+	rs12467407	C	T	GABPA	jaspar2022	MA0062.3	strong	-7	6
chr2	234641299	+	rs10206592	T	A	PHOX2A	jaspar2022	MA0713.1	strong	-10	-1
chr2	151037671	-	rs7602948	C	T	OLIG2	jaspar2022	MA0678.1	strong	-6	3
chr2	105812263	+	rs12053259	G	A	JUN	jaspar2022	MA0488.1	strong	-5	7
chr2	109332771	-	rs60240458	A	C	FIGLA	jaspar2022	MA0820.1	strong	-3	6
chr2	8575015	+	rs10170998	A	G	KLF17	jaspar2022	MA1514.1	strong	-4	10
chr2	69134514	+	rs10182610	A	T	PHOX2A	jaspar2022	MA0713.1	strong	-1	9
chr2	169119764	-	rs73028985	G	A	ZIM3	jaspar2022	MA1709.1	strong	-9	5
chr2	6772384	-	rs1566985	T	C	PATZ1	jaspar2022	MA1961.1	strong	-4	7
chr2	12170134	-	rs16858362	A	G	POU3F2	jaspar2022	MA0787.1	strong	-2	9
chr2	98309949	-	rs72819905	G	C	Creb3l2	jaspar2022	MA0608.1	strong	-4	4
chr2	126979748	-	rs150740926	T	G	ZNF384	jaspar2022	MA1125.1	strong	-2	9
chr2	61218198	+	rs6545847	C	T	PPARD	jaspar2022	MA1550.1	strong	-13	2
chr2	54578450	-	rs11902987	C	T	ETS2	jaspar2022	MA1484.1	strong	-5	4
chr2	11750302	-	rs10192566	C	G	Sox6	jaspar2022	MA0515.1	strong	-4	5
chr2	219864464	-	rs80333935	C	G	ZNF281	jaspar2022	MA1630.2	strong	-2	9
chr2	48755483	+	rs4073366	C	G	CTCFL	jaspar2022	MA1102.2	strong	-7	4
chr2	109319458	-	rs891428	C	T	FOXE1	jaspar2022	MA1487.2	strong	-2	11
chr2	162840353	-	rs16847467	A	G	SPIB	jaspar2022	MA0081.2	strong	-6	9
chr2	119675061	+	rs11895880	C	T	ASCL1	jaspar2022	MA1100.2	strong	-6	3
chr2	88170344	+	rs6547758	G	C	ZNF740	jaspar2022	MA0753.2	strong	-9	3
chr2	8574639	-	rs186963	C	T	TFAP2C	jaspar2022	MA0814.2	strong	-5	8
chr2	11022730	+	rs11679387	G	A	TBX3	jaspar2022	MA1566.2	strong	-2	8
chr2	237603753	+	rs59941433	C	G	MAFK	jaspar2022	MA0496.3	strong	-8	6
chr2	5370621	+	rs700952	C	T	ELF1	jaspar2022	MA0473.3	strong	-10	3
chr2	237591047	+	rs2292871	A	G	ZNF528	jaspar2022	MA1597.1	strong	-5	11
chr2	227939925	+	rs2894645	G	A	IKZF1	jaspar2022	MA1508.1	strong	-5	6
chr2	218322644	-	rs10203039	T	C	PRDM9	jaspar2022	MA1723.1	strong	-20	3
chr2	217162752	-	rs115519054	C	G	RARA	jaspar2022	MA0730.1	strong	-14	2
chr2	190534402	-	rs13412823	G	C	EGR4	jaspar2022	MA0733.1	strong	-10	5
chr2	9676392	+	rs2280623	C	T	ZNF460	jaspar2022	MA1596.1	strong	-12	3
chr2	15169590	+	rs4668436	T	G	TBX1	jaspar2022	MA0805.1	strong	-3	4
chr2	159286074	+	rs115697871	G	C	TCF12	jaspar2022	MA1648.1	strong	-2	8
chr2	17800417	-	rs300159	G	T	EBF3	jaspar2022	MA1637.1	strong	-8	4
chr2	168169307	-	rs4667565	C	G	ZIC5	jaspar2022	MA1584.1	strong	-8	7
chr2	69514477	+	rs2276689	C	T	ZNF454	jaspar2022	MA1712.1	strong	-3	14
chr2	33030332	-	rs3820914	C	T	TFAP2A	jaspar2022	MA0872.1	strong	-3	9
chr2	20381099	-	rs725490	G	A	TBX5	jaspar2022	MA0807.1	strong	-4	3
chr2	17800875	+	rs73918922	G	A	TCF7L2	jaspar2022	MA0523.1	strong	-9	4
chr2	70946278	+	rs2239484	A	G	ZNF382	jaspar2022	MA1594.1	strong	-13	10
chr2	88265800	-	rs59727886	A	G	Jun	jaspar2022	MA0489.2	strong	-9	2
chr2	128443838	-	rs11677840	G	T	ZNF740	jaspar2022	MA0753.2	strong	-5	7
chr2	134261072	-	rs3791264	A	G	TEAD4	jaspar2022	MA0809.2	strong	-4	7
chr2	181715305	+	rs10497583	C	A	BATF3	jaspar2022	MA0835.2	strong	-8	2
chr2	237590965	-	rs80258578	C	G	TEAD1	jaspar2022	MA0090.3	strong	-9	3
chr2	174569627	-	rs11687799	C	T	Irf1	jaspar2022	MA0050.3	strong	-11	3
chr2	106537875	+	rs6729848	G	A	ZEB1	jaspar2022	MA0103.3	strong	-3	7
chr2	74067094	+	rs6741544	T	C	PRDM1	jaspar2022	MA0508.3	strong	-7	3
chr2	231412501	-	rs35771536	C	G	KLF7	jaspar2022	MA1959.1	strong	-3	5
chr2	226466762	+	rs4306705	C	T	ZNF76	jaspar2022	MA1716.1	strong	-13	7
chr2	218322644	-	rs10203039	T	C	NR2C1	jaspar2022	MA1535.1	strong	-5	3
chr2	217933043	+	rs11898315	G	A	PLAG1	jaspar2022	MA0163.1	strong	-13	-1
chr2	29023067	+	rs13420380	G	A	FOXO1::FLI1	jaspar2022	MA1956.1	strong	-9	4
chr2	47195746	+	rs7566126	T	C	ZIM3	jaspar2022	MA1709.1	strong	-5	9
chr2	54578912	-	rs10208225	G	A	ZNF85	jaspar2022	MA1720.1	strong	-5	10
chr2	176178143	+	rs2072589	C	T	ARNT2	jaspar2022	MA1464.1	strong	-4	5
chr2	15170340	+	rs11890160	G	A	PATZ1	jaspar2022	MA1961.1	strong	-9	2
chr2	45258094	+	rs6712469	T	C	ZNF136	jaspar2022	MA1588.1	strong	-6	8
chr2	3605254	-	rs12478522	C	A	NHLH2	jaspar2022	MA1529.1	strong	-4	13
chr2	133974488	+	rs901224	C	A	Lhx3	jaspar2022	MA0135.1	strong	-2	10
chr2	53971120	-	rs183876011	G	A	ERF::NHLH1	jaspar2022	MA1938.1	strong	-8	8
chr2	83234395	+	rs9636448	C	T	POU3F3	jaspar2022	MA0788.1	strong	-2	10
chr2	12007668	-	rs73181436	G	A	NFIX	jaspar2022	MA1528.1	strong	-14	2
chr2	216713995	+	rs56408761	G	A	NR5A1	jaspar2022	MA1540.2	strong	-9	7
chr2	205024923	-	rs6435268	G	A	Msgn1	jaspar2022	MA1524.2	strong	-6	9
chr2	1614706	-	rs28970416	C	T	GFI1	jaspar2022	MA0038.2	strong	-5	6
chr2	149157582	-	rs170673	T	C	FOXC1	jaspar2022	MA0032.2	strong	-4	6
chr2	54108394	+	rs12471782	A	T	TP63	jaspar2022	MA0525.2	strong	-6	11
chr2	106282102	+	rs4399720	A	G	KLF1	jaspar2022	MA0493.2	strong	-7	1
chr2	234363489	+	rs4613271	C	T	Erg	jaspar2022	MA0474.3	strong	-3	10
chr2	119736088	-	rs72967178	G	A	Gata3	jaspar2022	MA0037.4	strong	-7	4
chr2	133599432	+	rs12622133	A	G	CEBPA	jaspar2022	MA0102.4	strong	-10	3
chr2	231614157	-	rs13031890	G	A	ZBTB14	jaspar2022	MA1650.1	strong	-2	9
chr2	200456481	+	rs3769435	G	A	SOX15	jaspar2022	MA1152.1	strong	-5	4
chr2	130826186	+	rs6430367	A	G	ZNF528	jaspar2022	MA1597.1	strong	-3	13
chr2	20506150	-	rs342076	G	A	ZNF24	jaspar2022	MA1124.1	strong	-2	10
chr2	173078353	-	rs3769207	A	G	ZSCAN4	jaspar2022	MA1155.1	strong	-5	9
chr2	38160182	+	rs7587673	T	G	EMX2	jaspar2022	MA0886.1	strong	-5	4
chr2	176554327	-	rs72924846	T	C	ERF::FOXO1	jaspar2022	MA1936.1	strong	-5	8
chr2	38160182	-	rs7587673	T	G	Lhx8	jaspar2022	MA0705.1	strong	-4	3
chr2	110104341	-	rs13420625	C	T	IRF3	jaspar2022	MA1418.1	strong	-4	16
chr2	109436753	-	rs7370446	T	G	SOX13	jaspar2022	MA1120.1	strong	-5	5
chr2	63842598	+	rs6546029	G	A	ZNF701	jaspar2022	MA1987.1	strong	-10	10
chr2	167198490	-	rs1382891	A	G	Nobox	jaspar2022	MA0125.1	strong	-4	3
chr2	215881189	+	rs140409431	A	G	BACH2	jaspar2022	MA1101.2	strong	-12	6
chr2	212451816	+	rs1505371	A	G	TEAD4	jaspar2022	MA0809.2	strong	-4	7
chr2	9555777	-	rs12692386	A	G	ELK4	jaspar2022	MA0076.2	strong	-3	7
chr2	4882740	-	rs6542644	T	C	RFX1	jaspar2022	MA0509.3	strong	-8	7
chr2	234292138	+	rs62186796	G	A	SOX2	jaspar2022	MA0143.4	strong	-2	8
chr2	235070527	+	rs4663541	G	A	FOSL2::JUNB	jaspar2022	MA1138.1	strong	-3	6
chr2	219748422	-	rs4672937	G	A	Stat6	jaspar2022	MA0520.1	strong	-10	4
chr2	11849679	-	rs7575492	A	G	Gli1	jaspar2022	MA1990.1	strong	-3	10
chr2	151234289	-	rs11893447	A	G	ETV5::FOXI1	jaspar2022	MA1946.1	strong	-7	5
chr2	132716839	+	rs17325076	A	C	NKX6-1	jaspar2022	MA0674.1	strong	-6	1
chr2	33023454	-	rs17324669	G	C	Nr2f6	jaspar2022	MA0677.1	strong	-3	10
chr2	55233469	-	rs6737227	A	T	ERF::FOXO1	jaspar2022	MA1936.1	strong	-4	9
chr2	113235767	+	rs7589901	A	C	ZNF460	jaspar2022	MA1596.1	strong	-4	11
chr2	133393818	-	rs78227229	T	C	NEUROG2	jaspar2022	MA0669.1	strong	-4	5
chr2	72115596	-	rs72906335	G	A	FOS::JUND	jaspar2022	MA1141.1	strong	-4	8
chr2	33023454	-	rs17324669	G	C	THRB	jaspar2022	MA1574.1	strong	-4	10
chr2	151999142	-	rs80056271	A	C	MEIS2	jaspar2022	MA1640.1	strong	-8	6
chr2	67946544	-	rs3961808	C	T	ETV2	jaspar2022	MA0762.1	strong	-6	4
chr2	151234289	-	rs11893447	A	G	ETV5::FOXO1	jaspar2022	MA1947.1	strong	-7	5
chr2	6986250	+	rs192405384	G	T	Prdm15	jaspar2022	MA1616.1	strong	-11	3
chr2	88265800	+	rs59727886	A	G	FOS::JUNB	jaspar2022	MA1134.1	strong	-8	3
chr2	224585651	-	rs3768884	G	C	SP3	jaspar2022	MA0746.2	strong	-7	5
chr2	186849139	+	rs6725956	C	G	ZNF281	jaspar2022	MA1630.2	strong	-1	10
chr2	174569627	-	rs11687799	C	T	NFATC4	jaspar2022	MA1525.2	strong	-4	5
chr2	172230834	-	rs12478419	G	A	MYOG	jaspar2022	MA0500.2	strong	-4	7
chr2	9843453	+	rs62621835	C	G	ELK4	jaspar2022	MA0076.2	strong	-6	4
chr2	148998651	-	rs113245240	C	T	Gli2	jaspar2022	MA0734.3	strong	-6	6
chr2	171522379	-	rs2356782	C	G	SP1	jaspar2022	MA0079.5	strong	-8	-1
chr2	234864612	-	rs13401634	T	G	POU4F2	jaspar2022	MA0683.1	strong	-11	4
chr2	221884681	-	rs4674620	G	T	ZNF317	jaspar2022	MA1593.1	strong	-8	3
chr2	65436100	+	rs11126038	C	G	Wt1	jaspar2022	MA1627.1	strong	-9	4
chr2	127176526	+	rs10198483	G	A	TFAP4::ETV1	jaspar2022	MA1966.1	strong	-3	12
chr2	105812263	+	rs12053259	G	A	ATF2	jaspar2022	MA1632.1	strong	-4	8
chr2	45258094	+	rs6712469	T	C	ZNF85	jaspar2022	MA1720.1	strong	-10	5
chr2	173207353	-	rs4972534	G	A	SP9	jaspar2022	MA1564.1	strong	-7	4
chr2	178212210	+	rs334020	G	A	POU3F1	jaspar2022	MA0786.1	strong	-4	7
chr2	20629432	+	rs10187254	A	G	ATF6	jaspar2022	MA1466.1	strong	-7	6
chr2	55050820	+	rs17046628	C	G	CTCF	jaspar2022	MA0139.1	strong	-14	4
chr2	167651580	+	rs7564626	A	G	Hmx1	jaspar2022	MA0896.1	strong	-7	9
chr2	132716839	+	rs17325076	A	C	Lhx4	jaspar2022	MA0704.1	strong	-6	1
chr2	191229090	+	rs17511026	G	A	TWIST1	jaspar2022	MA1123.2	strong	-7	5
chr2	170823570	-	rs3791869	A	G	SP3	jaspar2022	MA0746.2	strong	-7	5
chr2	675831	+	rs2293084	G	T	FOXK1	jaspar2022	MA0852.2	strong	-4	9
chr2	8576074	+	rs4669292	A	G	FOXA2	jaspar2022	MA0047.3	strong	-2	8
chr2	241883098	+	rs28377719	G	A	RARA::RXRA	jaspar2022	MA0159.1	strong	-5	11
chr2	231190970	-	rs6749936	C	T	Ikzf3	jaspar2022	MA1992.1	strong	-10	4
chr2	216293091	+	rs10169152	C	T	SOX9	jaspar2022	MA0077.1	strong	-6	2
chr2	3652147	+	rs114362680	A	G	EWSR1-FLI1	jaspar2022	MA0149.1	strong	-12	5
chr2	151637704	-	rs59655785	A	G	PLAGL2	jaspar2022	MA1548.1	strong	-4	5
chr2	951463	+	rs115751154	C	T	ZIC5	jaspar2022	MA1584.1	strong	-3	12
chr2	120396293	-	rs4848594	A	G	HEY1	jaspar2022	MA0823.1	strong	-5	4
chr2	5370621	-	rs700952	C	T	ZNF317	jaspar2022	MA1593.1	strong	-3	8
chr2	105814811	-	rs74765169	G	C	ZIC1	jaspar2022	MA0696.1	strong	-5	8
chr2	121050228	-	rs2292796	C	T	Foxf1	jaspar2022	MA1606.1	strong	-2	8
chr2	152176276	+	rs6740224	A	C	Hmx2	jaspar2022	MA0897.1	strong	-7	9
chr2	231611492	-	rs11690376	A	G	GATA1::TAL1	jaspar2022	MA0140.2	strong	-13	4
chr2	191501162	-	rs73980788	G	A	Bhlha15	jaspar2022	MA1472.2	strong	-4	7
chr2	128378976	+	rs7560558	C	T	SNAI2	jaspar2022	MA0745.2	strong	-7	5
chr2	105697924	-	rs79408340	C	T	HNF1B	jaspar2022	MA0153.2	strong	-12	-1
chr2	86747711	-	rs34353387	A	C	Nfe2l2	jaspar2022	MA0150.2	strong	-9	5
chr2	290075	-	rs4603795	A	G	KLF12	jaspar2022	MA0742.2	strong	-4	4
chr2	131490763	+	rs59539470	C	G	ZNF281	jaspar2022	MA1630.2	strong	-4	7
chr2	159904288	+	rs6744553	C	G	THAP1	jaspar2022	MA0597.2	strong	-6	5
chr2	39141952	+	rs78324676	G	T	Hoxa13	jaspar2022	MA0650.3	strong	-6	5
chr2	176178202	-	rs2072588	G	C	TFAP2B	jaspar2022	MA0813.1	strong	-3	9
chr2	151234289	+	rs11893447	A	G	ZNF274	jaspar2022	MA1592.1	strong	-5	10
chr2	10722150	-	rs76971488	T	C	PKNOX2	jaspar2022	MA0783.1	strong	-7	4
chr2	101974897	-	rs35811866	G	C	ZNF610	jaspar2022	MA1713.1	strong	-7	6
chr2	32883653	-	rs6725718	C	A	VSX1	jaspar2022	MA0725.1	strong	-2	5
chr2	134405445	-	rs113015799	T	C	TBX4	jaspar2022	MA0806.1	strong	-7	-1
chr2	69178325	-	rs115780354	C	T	ZFP14	jaspar2022	MA1972.1	strong	-12	2
chr2	1826355	-	rs12622002	T	C	EBF3	jaspar2022	MA1637.1	strong	-3	9
chr2	449487	+	rs2667214	A	G	NFIC	jaspar2022	MA1527.1	strong	-14	2
chr2	176554327	-	rs72924846	T	C	IKZF1	jaspar2022	MA1508.1	strong	-4	7
chr2	86037160	+	rs77715922	T	C	CTCF	jaspar2022	MA1929.1	strong	-19	14
chr2	230899101	+	rs56151669	C	T	FOXE1	jaspar2022	MA1487.2	strong	-2	11
chr2	223036938	-	rs1837494	T	G	BHLHE22	jaspar2022	MA0818.2	strong	-7	2
chr2	220451260	-	rs62187869	G	A	PKNOX1	jaspar2022	MA0782.2	strong	-8	6
chr2	207893345	+	rs1023930	C	G	KLF1	jaspar2022	MA0493.2	strong	-8	-1
chr2	309480	-	rs6717613	G	A	JUNB	jaspar2022	MA1140.2	strong	-9	2
chr2	47014812	+	rs72806579	G	A	Nfatc1	jaspar2022	MA0624.2	strong	-5	6
chr2	19890246	+	rs10209094	T	C	POU2F2	jaspar2022	MA0507.2	strong	-10	3
chr2	20516994	+	rs639466	G	A	ZNF281	jaspar2022	MA1630.2	strong	-4	7
chr2	113604322	+	rs10181525	C	T	KLF9	jaspar2022	MA1107.2	strong	-10	5
chr2	33706550	+	rs7585657	G	T	FEV	jaspar2022	MA0156.3	strong	-4	7
chr2	42533061	+	rs62144826	A	G	RFX1	jaspar2022	MA0509.3	strong	-7	8
chr2	151192916	-	rs77406854	T	C	GABPA	jaspar2022	MA0062.3	strong	-3	10
chr2	234955095	-	rs78466364	C	T	EBF1	jaspar2022	MA0154.4	strong	-5	9
chr2	137040308	-	rs10199298	C	T	Spi1	jaspar2022	MA0080.6	strong	-5	11
chr2	234641299	-	rs10206592	T	A	SIX2	jaspar2022	MA1119.1	strong	-9	6
chr2	219977479	+	rs35029545	A	G	POU3F4	jaspar2022	MA0789.1	strong	-3	5
chr2	203061548	+	rs72934512	A	G	ZNF8	jaspar2022	MA1718.1	strong	-15	4
chr2	191288280	-	rs2124093	G	A	ZNF610	jaspar2022	MA1713.1	strong	-5	8
chr2	173207353	-	rs4972534	G	A	KLF2	jaspar2022	MA1515.1	strong	-5	5
chr2	17800322	+	rs300160	G	A	ERF::NHLH1	jaspar2022	MA1938.1	strong	-7	9
chr2	170892495	-	rs10930446	T	C	Ascl2	jaspar2022	MA0816.1	strong	-2	7
chr2	10236888	+	rs2357471	G	C	ZNF708	jaspar2022	MA1730.1	strong	-9	5
chr2	183898831	-	rs1471777	A	G	FOSL1::JUND	jaspar2022	MA1142.1	strong	-7	2
chr2	2613685	-	rs7576941	C	A	SNAI3	jaspar2022	MA1559.1	strong	-2	7
chr2	69083174	-	rs34969990	T	C	ZNF257	jaspar2022	MA1710.1	strong	-8	3
chr2	172333034	-	rs12996815	A	G	Gmeb1	jaspar2022	MA0615.1	strong	-9	7
chr2	17799723	+	rs898843	G	C	ZSCAN29	jaspar2022	MA1602.1	strong	-6	5
chr2	207138855	+	rs768090	A	T	LMX1B	jaspar2022	MA0703.2	strong	-7	3
chr2	65491681	-	rs840950	C	G	MYOG	jaspar2022	MA0500.2	strong	-8	3
chr2	186570039	+	rs72903112	G	C	Sox5	jaspar2022	MA0087.2	strong	-9	3
chr2	133773982	+	rs9917168	A	G	POU2F2	jaspar2022	MA0507.2	strong	-5	8
chr2	235407129	-	rs10186115	G	A	MAFK	jaspar2022	MA0496.3	strong	-11	3
chr2	131682500	-	rs6720375	G	C	ELF1	jaspar2022	MA0473.3	strong	-4	9
chr2	232872271	-	rs72617184	G	C	FOXO1::ELK1	jaspar2022	MA1954.1	strong	-8	5
chr2	209451730	-	rs73069087	G	A	ZNF211	jaspar2022	MA1974.1	strong	-8	6
chr2	208187579	+	rs12986551	T	C	IRF3	jaspar2022	MA1418.1	strong	-18	2
chr2	147603866	+	rs7568976	A	G	Rarb	jaspar2022	MA0858.1	strong	-13	3
chr2	730042	+	rs7563813	G	T	IRF2	jaspar2022	MA0051.1	strong	-7	10
chr2	101974897	-	rs35811866	G	C	VEZF1	jaspar2022	MA1578.1	strong	-5	4
chr2	170363368	+	rs17425425	A	G	FOXD1	jaspar2022	MA0031.1	strong	-2	5
chr2	74958729	+	rs12366	G	T	ZNF816	jaspar2022	MA1719.1	strong	-7	10
chr2	11676138	-	rs7575374	G	A	POU2F1::SOX2	jaspar2022	MA1962.1	strong	-14	2
chr2	47079852	+	rs11892004	G	C	ZBTB26	jaspar2022	MA1579.1	strong	-4	10
chr2	106537875	-	rs6729848	G	A	TBX15	jaspar2022	MA0803.1	strong	-4	3
chr2	113604322	-	rs10181525	C	T	CTCF	jaspar2022	MA1929.1	strong	-6	27
chr2	76391996	-	rs1519899	G	A	Tcf21	jaspar2022	MA0832.1	strong	-2	11
chr2	131425423	-	rs111301661	T	C	ZNF16	jaspar2022	MA1654.1	strong	-8	14
chr2	88265800	-	rs59727886	A	G	FOS	jaspar2022	MA0476.1	strong	-8	2
chr2	86035766	+	rs76041769	A	G	ZKSCAN3	jaspar2022	MA1973.1	strong	-11	8
chr2	234363489	+	rs4613271	C	T	ETV1	jaspar2022	MA0761.2	strong	-3	10
chr2	29879111	+	rs12476676	C	T	BATF3	jaspar2022	MA0835.2	strong	-6	4
chr2	64883176	+	rs6546110	G	A	Sox11	jaspar2022	MA0869.2	strong	-9	2
chr2	113235808	+	rs7576384	C	G	ETV5	jaspar2022	MA0765.3	strong	-2	7
chr2	172013647	+	rs6704590	C	G	Spi1	jaspar2022	MA0080.6	strong	-11	5
chr2	237703368	-	rs3769099	T	C	PATZ1	jaspar2022	MA1961.1	strong	-1	10
chr2	237673339	+	rs4663781	C	T	ZNF16	jaspar2022	MA1654.1	strong	-10	12
chr2	219749367	-	rs73078692	A	G	ATF6	jaspar2022	MA1466.1	strong	-5	8
chr2	188709066	-	rs13404947	C	T	ZNF382	jaspar2022	MA1594.1	strong	-18	5
chr2	1731773	-	rs6714510	C	T	POU3F3	jaspar2022	MA0788.1	strong	-9	3
chr2	121872963	+	rs62152422	C	T	BCL6B	jaspar2022	MA0731.1	strong	-13	3
chr2	105697924	+	rs79408340	C	T	POU4F3	jaspar2022	MA0791.1	strong	-12	3
chr2	20151131	+	rs17652660	C	T	POU2F1	jaspar2022	MA0785.1	strong	-10	1
chr2	67994967	+	rs41473650	A	G	ZNF24	jaspar2022	MA1124.1	strong	-5	7
chr2	12006743	+	rs11897150	T	C	ARNT2	jaspar2022	MA1464.1	strong	-4	5
chr2	173207353	-	rs4972534	G	A	HIC2	jaspar2022	MA0738.1	strong	-7	1
chr2	32883653	+	rs6725718	C	A	LHX6	jaspar2022	MA0658.1	strong	-3	6
chr2	227228258	-	rs7608142	C	T	PKNOX1	jaspar2022	MA0782.2	strong	-7	7
chr2	5725975	+	rs73914244	T	C	HINFP	jaspar2022	MA0131.2	strong	-9	2
chr2	5291345	-	rs11687798	A	G	HOXB13	jaspar2022	MA0901.2	strong	-10	3
chr2	28339205	-	rs116373677	G	A	ELF2	jaspar2022	MA1483.2	strong	-7	4
chr2	124984047	-	rs6707745	A	G	POU2F2	jaspar2022	MA0507.2	strong	-9	4
chr2	236857620	+	rs35316387	C	T	MAFK	jaspar2022	MA0496.3	strong	-3	11
chr2	47062789	-	rs13392391	T	A	RFX3	jaspar2022	MA0798.3	strong	-12	3
chr2	54432805	-	rs11694121	C	G	ZEB1	jaspar2022	MA0103.3	strong	-6	4
chr2	79783293	+	rs67360479	C	T	MAFK	jaspar2022	MA0496.3	strong	-11	3
chr2	240827862	+	rs71428459	T	G	FOXP2	jaspar2022	MA0593.1	strong	-3	7
chr2	229407064	-	rs7562609	A	G	SOX9	jaspar2022	MA0077.1	strong	-4	4
chr2	219977725	+	rs12622548	A	G	ZFP14	jaspar2022	MA1972.1	strong	-2	12
chr2	219510228	-	rs12470806	T	G	PLAG1	jaspar2022	MA0163.1	strong	-8	5
chr2	202090731	+	rs1568535	G	C	ZNF320	jaspar2022	MA1976.1	strong	-13	13
chr2	172260543	-	rs4426504	G	C	ZNF675	jaspar2022	MA1714.1	strong	-1	19
chr2	175620823	-	rs12473578	G	T	KLF17	jaspar2022	MA1514.1	strong	-10	4
chr2	186131454	+	rs10189763	C	G	POU6F1	jaspar2022	MA1549.1	strong	-5	4
chr2	150860516	+	rs116660026	C	T	FIGLA	jaspar2022	MA0820.1	strong	-5	4
chr2	100611690	-	rs2946591	T	C	NEUROG2	jaspar2022	MA1642.1	strong	-6	6
chr2	241813045	+	rs117036420	T	C	KLF12	jaspar2022	MA0742.2	strong	-4	4
chr2	109300128	-	rs12614179	A	G	KLF9	jaspar2022	MA1107.2	strong	-7	8
chr2	106537875	-	rs6729848	G	A	TBX3	jaspar2022	MA1566.2	strong	-6	4
chr2	54432805	+	rs11694121	C	G	Bhlha15	jaspar2022	MA1472.2	strong	-6	5
chr2	9843453	-	rs62621835	C	G	FLI1	jaspar2022	MA0475.2	strong	-5	4
chr2	120540599	-	rs60329174	T	C	TFAP2C	jaspar2022	MA0524.2	strong	-2	9
chr2	12171150	+	rs13392589	G	A	Msgn1	jaspar2022	MA1524.2	strong	-11	4
chr2	20151242	-	rs7607854	T	C	Erg	jaspar2022	MA0474.3	strong	-9	4
chr2	10007013	+	rs78593523	C	T	TFAP2A	jaspar2022	MA0003.4	strong	-5	8
chr2	83531510	+	rs115041131	A	G	FOXA1	jaspar2022	MA0148.4	strong	-2	9
chr2	201932086	+	rs7587430	G	A	ZNF76	jaspar2022	MA1716.1	strong	-10	10
chr2	200148554	-	rs7565005	T	C	SOX13	jaspar2022	MA1120.1	strong	-6	4
chr2	191789897	-	rs12693613	T	A	POU3F4	jaspar2022	MA0789.1	strong	-1	7
chr2	53545107	-	rs114820125	C	T	ZNF16	jaspar2022	MA1654.1	strong	-18	4
chr2	30284474	-	rs12467407	C	T	Ikzf3	jaspar2022	MA1992.1	strong	-8	6
chr2	109319704	+	rs736303	G	A	ERF::FIGLA	jaspar2022	MA1934.1	strong	-3	12
chr2	111535270	-	rs4849800	C	G	RARA::RXRG	jaspar2022	MA1149.1	strong	-15	2
chr2	109630010	+	rs726901	G	T	EGR4	jaspar2022	MA0733.1	strong	-4	11
chr2	46494101	+	rs13007688	C	T	Six3	jaspar2022	MA0631.1	strong	-7	9
chr2	173234341	+	rs3769152	A	G	Foxq1	jaspar2022	MA0040.1	strong	-4	6
chr2	100291437	-	rs11902303	C	T	EWSR1-FLI1	jaspar2022	MA0149.1	strong	-16	1
chr2	14944935	-	rs7583093	C	T	ZNF317	jaspar2022	MA1593.1	strong	-7	4
chr2	196850089	+	rs60066656	G	T	SCRT2	jaspar2022	MA0744.2	strong	-11	4
chr2	174039990	+	rs13017115	A	G	EN2	jaspar2022	MA0642.2	strong	-4	3
chr2	119675061	-	rs11895880	C	T	NHLH1	jaspar2022	MA0048.2	strong	-6	3
chr2	69790303	+	rs7577864	A	G	EHF	jaspar2022	MA0598.3	strong	-3	11
chr2	240905519	+	rs7590691	C	T	NFIC	jaspar2022	MA1527.1	strong	-5	11
chr2	230902328	+	rs13390217	A	T	TBX15	jaspar2022	MA0803.1	strong	-5	2
chr2	216713995	-	rs56408761	G	A	ZBTB6	jaspar2022	MA1581.1	strong	-9	3
chr2	197108957	+	rs4850762	C	T	RARA	jaspar2022	MA0730.1	strong	-14	2
chr2	102538616	-	rs77375846	T	C	HOXB8	jaspar2022	MA1502.1	strong	-4	3
chr2	20042797	+	rs13029056	C	T	JUN::JUNB	jaspar2022	MA1132.1	strong	-2	7
chr2	118808729	+	rs13018835	A	T	ASCL1	jaspar2022	MA1631.1	strong	-7	5
chr2	143830123	+	rs10185955	G	T	PPARG	jaspar2022	MA0066.1	strong	-4	15
chr2	12170779	+	rs12692470	T	G	POU5F1	jaspar2022	MA1115.1	strong	-4	6
chr2	119735983	-	rs79271176	T	C	MAX::MYC	jaspar2022	MA0059.1	strong	-4	6
chr2	196955921	-	rs6434894	G	A	TFEC	jaspar2022	MA0871.2	strong	-6	4
chr2	20169801	-	rs870526	C	T	ATF4	jaspar2022	MA0833.2	strong	-6	7
chr2	237673488	-	rs79660215	C	T	NR3C1	jaspar2022	MA0113.3	strong	-14	2
chr2	221289647	+	rs6742114	A	G	POU5F1	jaspar2022	MA1115.1	strong	-8	2
chr2	211033748	+	rs56371952	T	G	LHX6	jaspar2022	MA0658.1	strong	-6	3
chr2	40150419	+	rs17025260	C	T	Rhox11	jaspar2022	MA0629.1	strong	-9	7
chr2	100350831	+	rs56377332	G	A	SNAI3	jaspar2022	MA1559.1	strong	-3	6
chr2	1753310	-	rs7421897	C	T	SOX12	jaspar2022	MA1561.1	strong	-7	3
chr2	44155831	+	rs74537766	C	T	FOS::JUNB	jaspar2022	MA1134.1	strong	-6	5
chr2	72115596	-	rs72906335	G	A	BNC2	jaspar2022	MA1928.1	strong	-3	8
chr2	70717360	+	rs3755366	T	C	Ptf1a	jaspar2022	MA1618.1	strong	-3	9
chr2	70716675	-	rs7571549	G	A	NKX6-3	jaspar2022	MA1530.1	strong	-6	2
chr2	675831	+	rs2293084	G	T	Foxl2	jaspar2022	MA1607.1	strong	-6	7
chr2	148998651	-	rs113245240	C	T	KLF15	jaspar2022	MA1513.1	strong	-5	5
chr2	33810627	+	rs78914573	C	T	ZNF211	jaspar2022	MA1974.1	strong	-4	10
chr2	12170985	+	rs72777701	T	C	Prdm14	jaspar2022	MA1998.1	strong	-8	3
chr2	175364194	-	rs6757657	A	T	NFYC	jaspar2022	MA1644.1	strong	-5	5
chr2	5502771	+	rs141520834	C	T	ZBTB6	jaspar2022	MA1581.1	strong	-9	3
chr2	33783198	-	rs28667737	G	C	TFAP2B	jaspar2022	MA0812.1	strong	-2	8
chr2	28708510	+	rs11675572	G	T	HNF1A	jaspar2022	MA0046.2	strong	-10	4
chr2	30335111	+	rs34918244	G	A	SOX4	jaspar2022	MA0867.2	strong	-5	4
chr2	183898831	-	rs1471777	A	G	BATF::JUN	jaspar2022	MA0462.2	strong	-8	2
chr2	43623081	+	rs74915166	C	T	Thap11	jaspar2022	MA1573.2	strong	-4	9
chr2	237703743	-	rs3754725	T	G	RFX3	jaspar2022	MA0798.3	strong	-8	7
chr2	241896254	+	rs28425751	C	T	Rarb	jaspar2022	MA0858.1	strong	-4	12
chr2	216713920	+	rs73989589	C	T	ZNF684	jaspar2022	MA1600.1	strong	-11	6
chr2	191229090	+	rs17511026	G	A	NEUROG2	jaspar2022	MA1642.1	strong	-7	5
chr2	113831526	-	rs9973578	T	C	ZKSCAN1	jaspar2022	MA1585.1	strong	-3	6
chr2	132652324	+	rs2315599	A	G	IRF7	jaspar2022	MA0772.1	strong	-10	3
chr2	2743330	-	rs12617673	G	C	NR1D1	jaspar2022	MA1531.1	strong	-13	1
chr2	186131347	+	rs10189831	G	A	ZNF354A	jaspar2022	MA1978.1	strong	-12	8
chr2	134405445	-	rs113015799	T	C	TBX1	jaspar2022	MA0805.1	strong	-7	-1
chr2	15809110	+	rs58564654	G	A	NR4A2::RXRA	jaspar2022	MA1147.1	strong	-9	5
chr2	29010619	-	rs72788124	T	A	Rfx6	jaspar2022	MA1724.1	strong	-7	5
chr2	28664629	+	rs55861667	A	G	Ascl2	jaspar2022	MA0816.1	strong	-3	6
chr2	17800875	+	rs73918922	G	A	Nr2f6	jaspar2022	MA0677.1	strong	-8	5
chr2	147603731	-	rs13030535	C	T	ZNF257	jaspar2022	MA1710.1	strong	-2	9
chr2	10722150	+	rs76971488	T	C	TGIF2LX	jaspar2022	MA1571.1	strong	-7	4
chr2	1595096	-	rs73913840	G	C	ZIC5	jaspar2022	MA1584.1	strong	-8	7
chr2	73870058	-	rs72814150	C	G	ZNF675	jaspar2022	MA1714.1	strong	-18	2
chr2	163077505	+	rs76283593	T	C	POU3F3	jaspar2022	MA0788.1	strong	-4	8
chr2	86280559	-	rs111844084	G	A	ZNF135	jaspar2022	MA1587.1	strong	-7	6
chr2	218270205	+	rs1877714	A	G	Zic3	jaspar2022	MA0697.2	strong	-3	9
chr2	98309949	-	rs72819905	G	C	HES2	jaspar2022	MA0616.2	strong	-5	4
chr2	88170344	-	rs6547758	G	C	KLF12	jaspar2022	MA0742.2	strong	-7	1
chr2	1594946	-	rs79862734	A	C	KLF1	jaspar2022	MA0493.2	strong	-3	5
chr2	65834564	-	rs10197698	C	T	HOXB13	jaspar2022	MA0901.2	strong	-3	10
chr2	76391996	-	rs1519899	G	A	Nfatc2	jaspar2022	MA0152.2	strong	-9	6
chr2	64492194	+	rs12463912	C	T	MZF1	jaspar2022	MA0056.2	strong	-4	8
chr2	109388200	+	rs3936127	T	C	RFX2	jaspar2022	MA0600.2	strong	-14	1
chr2	235407129	-	rs10186115	G	A	ZEB1	jaspar2022	MA0103.3	strong	-4	6
chr2	170363368	+	rs17425425	A	G	Foxo3	jaspar2022	MA0157.3	strong	-4	7
chr2	53697286	-	rs11684574	T	C	STAT1	jaspar2022	MA0137.3	strong	-1	9
chr2	234564775	+	rs62186688	T	C	TFAP4	jaspar2022	MA0691.1	strong	-2	7
chr2	229089364	+	rs4972884	G	A	ISL2	jaspar2022	MA0914.1	strong	-2	5
chr2	208369969	-	rs28386802	G	T	ERF::FIGLA	jaspar2022	MA1934.1	strong	-10	5
chr2	132550432	-	rs10166090	T	C	Ptf1a	jaspar2022	MA1618.1	strong	-8	4
chr2	98394708	+	rs56352007	G	A	FOXD1	jaspar2022	MA0031.1	strong	-4	3
chr2	127655788	-	rs111799785	C	T	FIGLA	jaspar2022	MA0820.1	strong	-6	3
chr2	42049211	-	rs7583016	T	A	JDP2	jaspar2022	MA0655.1	strong	1	8
chr2	9843557	+	rs2303914	G	T	CTCF	jaspar2022	MA0139.1	strong	-13	5
chr2	8575267	+	rs10171280	A	G	ZIC1	jaspar2022	MA0696.1	strong	-11	2
chr2	112055279	+	rs34128716	C	G	KLF6	jaspar2022	MA1517.1	strong	-8	2
chr2	20169940	-	rs870527	T	A	ZNF143	jaspar2022	MA0088.2	strong	-10	5
chr2	51292278	-	rs10490143	A	T	FOXA2	jaspar2022	MA0047.3	strong	-7	3
chr2	86221108	-	rs749581	T	C	ELF1	jaspar2022	MA0473.3	strong	-8	5
chr2	23243387	-	rs6739232	G	A	Gfi1B	jaspar2022	MA0483.1	strong	-4	6
chr2	70716718	-	rs7597774	A	C	PAX6	jaspar2022	MA0069.1	strong	-8	5
chr2	15169590	+	rs4668436	T	G	EOMES	jaspar2022	MA0800.1	strong	-4	8
chr2	10722013	+	rs77424747	G	T	ELK1::HOXB13	jaspar2022	MA1932.1	strong	-11	4
chr2	115364284	-	rs10181696	A	G	Zic2	jaspar2022	MA1629.1	strong	-6	7
chr2	10196820	+	rs6745337	A	G	PKNOX2	jaspar2022	MA0783.1	strong	-11	-1
chr2	152174957	-	rs75530543	T	C	ZNF341	jaspar2022	MA1655.1	strong	-4	7
chr2	9843575	-	rs144776624	A	G	TFAP2B	jaspar2022	MA0813.1	strong	-1	11
chr2	179428786	-	rs7579684	A	G	MLXIPL	jaspar2022	MA0664.1	strong	-5	4
chr2	104835868	-	rs6739199	C	T	POU3F4	jaspar2022	MA0789.1	strong	-7	1
chr2	124984047	-	rs6707745	A	G	POU3F4	jaspar2022	MA0789.1	strong	-6	2
chr2	98394708	+	rs56352007	G	A	FOXI1	jaspar2022	MA0042.2	strong	-4	2
chr2	28993393	-	rs6721987	A	G	HNF4G	jaspar2022	MA0484.2	strong	-5	7
chr2	10410391	+	rs3771126	C	T	MYOG	jaspar2022	MA0500.2	strong	-6	5
chr2	23901076	-	rs77724890	A	G	Hoxd13	jaspar2022	MA0909.3	strong	-7	2
chr2	239245344	-	rs13391448	C	T	ZNF460	jaspar2022	MA1596.1	strong	-9	6
chr2	227447787	+	rs146505974	A	C	Ptf1A	jaspar2022	MA1620.1	strong	-5	6
chr2	227447787	+	rs146505974	A	C	FIGLA	jaspar2022	MA0820.1	strong	-4	5
chr2	196955921	+	rs6434894	G	A	Npas2	jaspar2022	MA0626.1	strong	-5	4
chr2	98309949	+	rs72819905	G	C	ARNT2	jaspar2022	MA1464.1	strong	-5	4
chr2	1730118	+	rs57349624	A	C	KLF6	jaspar2022	MA1517.1	strong	-5	5
chr2	20042797	-	rs13029056	C	T	FOS	jaspar2022	MA0476.1	strong	-2	8
chr2	157305250	-	rs10194388	G	A	FOSB::JUNB	jaspar2022	MA1135.1	strong	-3	6
chr2	112055279	+	rs34128716	C	G	EGR3	jaspar2022	MA0732.1	strong	-6	8
chr2	33782952	+	rs72782039	A	G	IKZF1	jaspar2022	MA1508.1	strong	-3	8
chr2	129801456	-	rs12616392	C	T	IKZF1	jaspar2022	MA1508.1	strong	-2	9
chr2	17800322	+	rs300160	G	A	Ascl2	jaspar2022	MA0816.1	strong	-7	2
chr2	110212578	+	rs150593736	C	T	Nr2F6	jaspar2022	MA0728.1	strong	-12	2
chr2	129829069	+	rs4277471	C	T	FOSL2::JUND	jaspar2022	MA1145.1	strong	-6	8
chr2	28622091	+	rs6704992	G	A	IRF9	jaspar2022	MA0653.1	strong	-4	10
chr2	8685113	+	rs77890955	A	G	TFAP4::ETV1	jaspar2022	MA1966.1	strong	-3	12
chr2	134405520	-	rs112623154	C	T	POU5F1	jaspar2022	MA1115.1	strong	-4	6
chr2	15768926	+	rs11675771	G	A	ZIC5	jaspar2022	MA1584.1	strong	-9	6
chr2	201406815	-	rs34625194	A	C	Pax7	jaspar2022	MA0680.2	strong	-9	5
chr2	191247926	+	rs34765012	A	G	HNF1B	jaspar2022	MA0153.2	strong	-3	9
chr2	98309949	+	rs72819905	G	C	BHLHE40	jaspar2022	MA0464.2	strong	-5	4
chr2	86373208	-	rs6704713	T	C	Nfatc2	jaspar2022	MA0152.2	strong	-4	11
chr2	102893225	+	rs10181783	G	A	ZNF263	jaspar2022	MA0528.2	strong	-3	8
chr2	28981364	+	rs4476310	C	A	TCF3	jaspar2022	MA0522.3	strong	-3	7
chr2	120540599	-	rs60329174	T	C	TEAD1	jaspar2022	MA0090.3	strong	-10	2
chr2	168139891	+	rs6736753	G	T	MEF2A	jaspar2022	MA0052.4	strong	-9	5
chr2	237590676	+	rs57423896	T	C	KLF11	jaspar2022	MA1512.1	strong	-4	6
chr2	234292138	+	rs62186796	G	A	ETV5::FOXO1	jaspar2022	MA1947.1	strong	-9	3
chr2	197108957	+	rs4850762	C	T	RXRG	jaspar2022	MA0856.1	strong	-4	9
chr2	42049211	+	rs7583016	T	A	NKX2-4	jaspar2022	MA2003.1	strong	-4	5
chr2	105811947	-	rs6719896	C	G	RXRA::VDR	jaspar2022	MA0074.1	strong	-13	1
chr2	1753136	+	rs6726313	C	T	MEOX1	jaspar2022	MA0661.1	strong	-6	3
chr2	128293206	+	rs35473853	C	T	ZNF610	jaspar2022	MA1713.1	strong	-5	8
chr2	12171458	-	rs112004651	C	T	FOXO6	jaspar2022	MA0849.1	strong	1	6
chr2	29224198	-	rs202094073	C	A	NFIB	jaspar2022	MA1643.1	strong	-15	5
chr2	159903827	+	rs3792198	G	A	PATZ1	jaspar2022	MA1961.1	strong	-4	7
chr2	158202346	+	rs4089742	T	C	FOXO1::ELF1	jaspar2022	MA1953.1	strong	-5	8
chr2	151234289	-	rs11893447	A	G	FLI1::FOXI1	jaspar2022	MA1950.1	strong	-8	5
chr2	237591084	+	rs6755617	G	A	Pparg::Rxra	jaspar2022	MA0065.2	strong	-11	3
chr2	223725975	+	rs6759057	T	C	SOX8	jaspar2022	MA0868.2	strong	-7	2
chr2	70716497	-	rs11126290	C	T	FOXD3	jaspar2022	MA0041.2	strong	-8	7
chr2	44155831	+	rs74537766	C	T	MAFG::NFE2L1	jaspar2022	MA0089.2	strong	-8	7
chr2	119675113	-	rs73948944	A	G	Tfcp2l1	jaspar2022	MA0145.2	strong	-12	1
chr2	64858680	+	rs35640553	A	G	ELK4	jaspar2022	MA0076.2	strong	-9	1
chr2	109398134	+	rs4309609	C	T	NEUROG1	jaspar2022	MA0623.2	strong	-4	5
chr2	217366926	+	rs6435979	T	C	Yy1	jaspar2022	MA0095.3	strong	-7	4
chr2	100266131	+	rs12472141	T	C	MAFF	jaspar2022	MA0495.3	strong	-7	8
chr2	238586769	-	rs10210516	C	T	ARNT2	jaspar2022	MA1464.1	strong	-4	5
chr2	235068323	-	rs4413110	G	A	NKX2-8	jaspar2022	MA0673.1	strong	-4	4
chr2	234292138	-	rs62186796	G	A	SOX15	jaspar2022	MA1152.1	strong	-3	6
chr2	226066446	-	rs62189034	G	A	GSC	jaspar2022	MA0648.1	strong	-4	5
chr2	204140200	-	rs187562867	C	T	Foxf1	jaspar2022	MA1606.1	strong	-6	4
chr2	179272812	+	rs12693184	C	A	ZNF549	jaspar2022	MA1728.1	strong	-8	3
chr2	63399421	+	rs12478262	G	T	POU3F1	jaspar2022	MA0786.1	strong	-3	8
chr2	180723006	-	rs1528444	G	A	Prdm15	jaspar2022	MA1616.1	strong	-7	7
chr2	16635878	-	rs7420179	T	G	Dmrt1	jaspar2022	MA1603.1	strong	-8	4
chr2	70709437	+	rs7558943	T	C	Hnf1A	jaspar2022	MA1991.1	strong	-9	4
chr2	100350831	-	rs56377332	G	A	Rbpjl	jaspar2022	MA1621.1	strong	-5	8
chr2	12170779	+	rs12692470	T	G	ZNF24	jaspar2022	MA1124.1	strong	-7	5
chr2	12168290	+	rs10211398	G	C	TBX18	jaspar2022	MA1565.1	strong	-3	8
chr2	119291056	+	rs12470189	G	A	TAL1::TCF3	jaspar2022	MA0091.1	strong	-2	9
chr2	26932994	-	rs3820822	G	A	OVOL1	jaspar2022	MA1544.1	strong	-5	8
chr2	224585652	-	rs3768883	G	T	SP3	jaspar2022	MA0746.2	strong	-8	4
chr2	215881189	-	rs140409431	A	G	JUNB	jaspar2022	MA0490.2	strong	-9	3
chr2	191789897	+	rs12693613	T	A	POU1F1	jaspar2022	MA0784.2	strong	-6	9
chr2	109242978	+	rs13005715	T	C	BATF3	jaspar2022	MA0835.2	strong	-2	8
chr2	86035766	+	rs76041769	A	G	NR5A1	jaspar2022	MA1540.2	strong	-14	2
chr2	152519122	+	rs73002191	G	A	HINFP	jaspar2022	MA0131.2	strong	-4	7
chr2	118808729	+	rs13018835	A	T	SNAI2	jaspar2022	MA0745.2	strong	-7	5
chr2	10007013	-	rs78593523	C	T	TFAP2C	jaspar2022	MA0814.2	strong	-5	8
chr2	70735665	+	rs3771416	C	T	SP8	jaspar2022	MA0747.1	strong	-8	3
chr2	88265800	-	rs59727886	A	G	FOSL1::JUND	jaspar2022	MA1142.1	strong	-7	2
chr2	130820485	-	rs11891501	C	G	ERF::FOXO1	jaspar2022	MA1936.1	strong	-8	5
chr2	46136197	-	rs11690961	A	C	POU5F1	jaspar2022	MA1115.1	strong	-7	3
chr2	72115596	+	rs72906335	G	A	JUN::JUNB	jaspar2022	MA1132.1	strong	-3	6
chr2	121099443	-	rs80079816	C	T	ERF::FIGLA	jaspar2022	MA1934.1	strong	-6	9
chr2	176178202	-	rs2072588	G	C	GLIS1	jaspar2022	MA0735.1	strong	-9	6
chr2	67946544	-	rs3961808	C	T	FOXO1::ELK3	jaspar2022	MA1955.1	strong	-6	7
chr2	229407064	+	rs7562609	A	G	Sox3	jaspar2022	MA0514.2	strong	-4	6
chr2	202090731	+	rs1568535	G	C	Rxra	jaspar2022	MA0512.2	strong	-10	3
chr2	131682500	+	rs6720375	G	C	ELF3	jaspar2022	MA0640.2	strong	-5	8
chr2	36635145	+	rs35827924	G	T	ATF4	jaspar2022	MA0833.2	strong	-7	6
chr2	170823570	+	rs3791869	A	G	NR5A1	jaspar2022	MA1540.2	strong	-8	8
chr2	73831387	+	rs75060133	C	T	EN2	jaspar2022	MA0642.2	strong	-6	1
chr2	48768505	+	rs10180731	T	C	ETV1	jaspar2022	MA0761.2	strong	-3	10
chr2	47771417	-	rs75406041	T	G	KLF9	jaspar2022	MA1107.2	strong	-5	10
chr2	188303828	+	rs6712056	A	T	Vdr	jaspar2022	MA0693.3	strong	-5	5
chr2	47027427	+	rs10084454	G	A	ZEB1	jaspar2022	MA0103.3	strong	-3	7
chr2	118723533	-	rs332100	G	A	RFX1	jaspar2022	MA0509.3	strong	-1	14
chr2	186849139	-	rs6725956	C	G	KLF4	jaspar2022	MA0039.4	strong	-7	4
chr2	239319560	-	rs925738	C	T	Nr2f6	jaspar2022	MA0677.1	strong	-5	8
chr2	218270205	+	rs1877714	A	G	Zic1::Zic2	jaspar2022	MA1628.1	strong	-3	7
chr2	199955782	+	rs281766	T	G	NR2C2	jaspar2022	MA0504.1	strong	-3	11
chr2	197108957	+	rs4850762	C	T	TCF7L1	jaspar2022	MA1421.1	strong	-5	6
chr2	186131454	+	rs10189763	C	G	DUX4	jaspar2022	MA0468.1	strong	-9	1
chr2	116467844	+	rs7582919	A	G	RARA	jaspar2022	MA0730.1	strong	-12	4
chr2	133600396	+	rs55819644	A	G	Stat2	jaspar2022	MA1623.1	strong	-2	10
chr2	104658692	+	rs7580884	T	C	EBF3	jaspar2022	MA1637.1	strong	-3	9
chr2	20419152	+	rs6755134	C	G	TFAP4	jaspar2022	MA0691.1	strong	-2	7
chr2	170823570	-	rs3791869	A	G	KLF15	jaspar2022	MA1513.1	strong	-6	4
chr2	170816965	-	rs3749034	G	A	TGIF1	jaspar2022	MA0796.1	strong	-4	7
chr2	28664629	+	rs55861667	A	G	Tcf21	jaspar2022	MA0832.1	strong	-5	8
chr2	33810367	+	rs72862969	A	G	JUN::JUNB	jaspar2022	MA1132.1	strong	-4	5
chr2	75276554	+	rs183464175	G	A	EWSR1-FLI1	jaspar2022	MA0149.1	strong	-6	11
chr2	105626647	-	rs77041968	G	A	Rbpjl	jaspar2022	MA1621.1	strong	-6	7
chr2	10236888	-	rs2357471	G	C	SNAI1	jaspar2022	MA1558.1	strong	-4	5
chr2	70985275	+	rs61732279	T	C	KLF3	jaspar2022	MA1516.1	strong	-5	5
chr2	63699325	-	rs6741584	C	T	ESRRA	jaspar2022	MA0592.3	strong	-8	4
chr2	53971266	-	rs189235511	C	T	PAX5	jaspar2022	MA0014.3	strong	-7	4
chr2	218324115	+	rs1473901	C	T	ZNF282	jaspar2022	MA1154.1	strong	-2	14
chr2	33706550	+	rs7585657	G	T	HOXB2::ELK1	jaspar2022	MA1957.1	strong	-3	10
chr2	1753136	+	rs6726313	C	T	VSX1	jaspar2022	MA0725.1	strong	-5	2
chr2	677213	-	rs3749138	G	A	FIGLA	jaspar2022	MA0820.1	strong	-3	6
chr2	28981909	+	rs4292052	G	A	ZNF320	jaspar2022	MA1976.1	strong	-14	12
chr2	9757987	-	rs57638317	C	T	ASCL1	jaspar2022	MA1631.1	strong	-8	4
chr2	106021384	+	rs1006289	C	T	NFIC	jaspar2022	MA1527.1	strong	-2	14
chr2	2613932	-	rs7593067	A	G	CREB3	jaspar2022	MA0638.1	strong	-7	6
chr2	186849139	-	rs6725956	C	G	Wt1	jaspar2022	MA1627.1	strong	-5	8
chr2	1613905	+	rs77054838	C	T	KLF2	jaspar2022	MA1515.1	strong	-3	7
chr2	121476707	-	rs79849264	C	T	IRF3	jaspar2022	MA1418.1	strong	-9	11
chr2	85765525	-	rs4832010	C	T	ZNF257	jaspar2022	MA1710.1	strong	-6	5
chr2	677213	+	rs3749138	G	A	NFIC	jaspar2022	MA1527.1	strong	-14	2
chr2	1826355	-	rs12622002	T	C	Zfx	jaspar2022	MA0146.2	strong	-4	9
chr2	134592581	+	rs78174526	G	A	SP4	jaspar2022	MA0685.2	strong	-5	3
chr2	170814353	+	rs3762560	A	G	SP2	jaspar2022	MA0516.3	strong	-3	5
chr2	167783723	-	rs1004366	A	C	ESR1	jaspar2022	MA0112.3	strong	-1	15
chr2	240905610	-	rs34125162	G	A	KLF5	jaspar2022	MA0599.1	strong	-3	6
chr2	236857991	+	rs13004513	T	C	Nr2f6	jaspar2022	MA0677.1	strong	-5	8
chr2	234641299	+	rs10206592	T	A	PROP1	jaspar2022	MA0715.1	strong	-10	-1
chr2	233953667	+	rs7597012	C	A	TCF12	jaspar2022	MA1648.1	strong	-5	5
chr2	113818281	-	rs10202940	A	G	Foxj2	jaspar2022	MA0614.1	strong	-2	5
chr2	77484254	-	rs7564840	T	C	POU2F1::SOX2	jaspar2022	MA1962.1	strong	-9	7
chr2	46091297	-	rs4080680	T	C	ZNF692	jaspar2022	MA1986.1	strong	-7	2
chr2	23637389	+	rs2288699	A	G	ZSCAN31	jaspar2022	MA1722.1	strong	-13	5
chr2	172333034	-	rs12996815	A	G	POU5F1	jaspar2022	MA1115.1	strong	-7	3
chr2	29529828	+	rs4666235	C	A	FOSL2	jaspar2022	MA0478.1	strong	-5	5
chr2	53490979	-	rs931539	T	C	Bach1::Mafk	jaspar2022	MA0591.1	strong	-3	11
chr2	105698535	+	rs10199130	C	G	TFAP2B	jaspar2022	MA0813.1	strong	-4	8
chr2	37348993	-	rs3770752	A	G	DMRTC2	jaspar2022	MA1479.1	strong	-3	8
chr2	70716497	-	rs11126290	C	T	ZNF257	jaspar2022	MA1710.1	strong	-2	9
chr2	112055279	+	rs34128716	C	G	KLF11	jaspar2022	MA1512.1	strong	-7	3
chr2	109630010	+	rs726901	G	T	EGR2	jaspar2022	MA0472.2	strong	-2	8
chr2	26430509	-	rs116363700	G	A	NR4A2	jaspar2022	MA0160.2	strong	-2	7
chr2	72115596	+	rs72906335	G	A	MAFG::NFE2L1	jaspar2022	MA0089.2	strong	-5	10
chr2	151261761	+	rs56376752	A	G	ETV1	jaspar2022	MA0761.2	strong	-6	7
chr2	9555777	+	rs12692386	A	G	ETV5	jaspar2022	MA0765.3	strong	-3	6
chr2	237604191	+	rs7567645	A	G	ZNF16	jaspar2022	MA1654.1	strong	-18	4
chr2	237591139	-	rs79820740	C	T	RREB1	jaspar2022	MA0073.1	strong	-10	9
chr2	98394708	-	rs56352007	G	A	Foxq1	jaspar2022	MA0040.1	strong	-5	5
chr2	153986619	-	rs2348541	G	A	PAX3	jaspar2022	MA1546.1	strong	-2	13
chr2	157305250	+	rs10194388	G	A	BNC2	jaspar2022	MA1928.1	strong	-5	6
chr2	131425019	-	rs4513337	G	C	EGR4	jaspar2022	MA0733.1	strong	-6	9
chr2	128449986	-	rs56367809	C	T	ETV6	jaspar2022	MA0645.1	strong	-6	3
chr2	134405445	+	rs113015799	T	C	FIGLA	jaspar2022	MA0820.1	strong	-6	3
chr2	32712998	-	rs57438439	C	G	FOSL2::JUN	jaspar2022	MA1131.1	strong	-7	3
chr2	151007557	-	rs936767	A	C	ZNF417	jaspar2022	MA1727.1	strong	-4	10
chr2	40400572	-	rs6544336	A	G	MLX	jaspar2022	MA0663.1	strong	-5	4
chr2	45961347	-	rs58284297	A	G	POU4F1	jaspar2022	MA0790.1	strong	-8	5
chr2	220902567	+	rs34569896	C	G	ETV1	jaspar2022	MA0761.2	strong	-6	7
chr2	54578450	-	rs11902987	C	T	FLI1	jaspar2022	MA0475.2	strong	-6	3
chr2	240326688	+	rs4347838	A	G	Ikzf3	jaspar2022	MA1992.1	strong	-8	6
chr2	239319560	-	rs925738	C	T	NR2F1	jaspar2022	MA1537.1	strong	-6	8
chr2	223036938	-	rs1837494	T	G	ATOH7	jaspar2022	MA1468.1	strong	-7	2
chr2	219977725	-	rs12622548	A	G	ZIC5	jaspar2022	MA1584.1	strong	-10	5
chr2	65187438	-	rs13408004	A	T	ZNF816	jaspar2022	MA1719.1	strong	-9	8
chr2	12171453	+	rs111348707	T	C	Arntl	jaspar2022	MA0603.1	strong	-5	4
chr2	86747711	+	rs34353387	A	C	HOXA6	jaspar2022	MA1497.1	strong	-4	5
chr2	15169590	+	rs4668436	T	G	RXRB	jaspar2022	MA0855.1	strong	-9	4
chr2	55233469	-	rs6737227	A	T	FOXO1::ELK1	jaspar2022	MA1954.1	strong	-4	9
chr2	36357184	+	rs10176691	A	C	MEIS1	jaspar2022	MA1639.1	strong	-10	2
chr2	177634512	-	rs11682717	C	G	ETS2	jaspar2022	MA1484.1	strong	-6	3
chr2	106020285	+	rs10490701	A	G	Stat2	jaspar2022	MA1623.1	strong	-2	10
chr2	164922243	+	rs17438046	G	A	Stat2	jaspar2022	MA1623.1	strong	-7	5
chr2	65491558	+	rs840949	G	T	PLAG1	jaspar2022	MA0163.1	strong	-3	10
chr2	132059965	+	rs4064602	A	T	SOX9	jaspar2022	MA0077.1	strong	-2	6
chr2	106020285	-	rs10490701	A	G	ZNF189	jaspar2022	MA1725.1	strong	-3	9
chr2	52881170	-	rs12713232	T	A	JDP2	jaspar2022	MA0655.1	strong	-8	-1
chr2	120540599	-	rs60329174	T	C	TFAP2A	jaspar2022	MA0810.1	strong	-2	9
chr2	172230834	+	rs12478419	G	A	NHLH2	jaspar2022	MA1529.1	strong	-7	10
chr2	1595096	-	rs73913840	G	C	GLIS2	jaspar2022	MA0736.1	strong	-7	6
chr2	16094383	+	rs28459138	T	C	Nfatc1	jaspar2022	MA0624.2	strong	-3	8
chr2	148998573	+	rs6735691	T	C	ELK3	jaspar2022	MA0759.2	strong	-2	8
chr2	241124033	+	rs2302052	G	A	NHLH2	jaspar2022	MA1529.1	strong	-7	10
chr2	234793073	+	rs78916857	T	C	NKX2-2	jaspar2022	MA1645.1	strong	-8	5
chr2	233152671	+	rs145770967	C	A	ZNF708	jaspar2022	MA1730.1	strong	-9	5
chr2	104379342	-	rs4851692	C	T	RORB	jaspar2022	MA1150.1	strong	-10	-1
chr2	23481262	+	rs1465674	C	G	FERD3L	jaspar2022	MA1485.1	strong	-13	-1
chr2	85749113	+	rs13395555	T	C	ZSCAN31	jaspar2022	MA1722.1	strong	-14	4
chr2	131451543	-	rs12478777	C	T	PROX1	jaspar2022	MA0794.1	strong	-5	6
chr2	47311338	+	rs4341988	A	G	Zic2	jaspar2022	MA1629.1	strong	-9	4
chr2	186131454	-	rs10189763	C	G	MEIS2	jaspar2022	MA1640.1	strong	-10	4
chr2	109516573	-	rs72949199	G	T	SP8	jaspar2022	MA0747.1	strong	-5	6
chr2	231412316	-	rs11891304	C	G	MZF1	jaspar2022	MA0056.2	strong	-7	5
chr2	29878781	+	rs72794314	G	A	Tbx6	jaspar2022	MA1567.2	strong	-8	3
chr2	113235808	+	rs7576384	C	G	ELF2	jaspar2022	MA1483.2	strong	-4	7
chr2	65961539	+	rs113851581	T	C	PITX2	jaspar2022	MA1547.2	strong	-1	6
chr2	190534402	+	rs13412823	G	C	SP2	jaspar2022	MA0516.3	strong	-3	5
chr2	20584228	-	rs73919923	G	A	STAT1	jaspar2022	MA0137.3	strong	-9	1
chr2	675831	+	rs2293084	G	T	FOXA1	jaspar2022	MA0148.4	strong	-3	8
chr2	45964337	-	rs12996305	T	C	SOX2	jaspar2022	MA0143.4	strong	-5	5
chr2	241810604	-	rs62193093	C	G	SNAI3	jaspar2022	MA1559.1	strong	-2	7
chr2	238120720	-	rs1867890	C	T	ZSCAN4	jaspar2022	MA1155.1	strong	-1	13
chr2	109677572	+	rs150437425	C	T	ISL2	jaspar2022	MA0914.1	strong	-1	6
chr2	29010619	+	rs72788124	T	A	ZNF708	jaspar2022	MA1730.1	strong	-5	9
chr2	180722978	-	rs1528445	G	C	STAT1::STAT2	jaspar2022	MA0517.1	strong	-7	7
chr2	10717515	-	rs116028535	G	T	IRF2	jaspar2022	MA0051.1	strong	-9	8
chr2	29443	+	rs4637157	T	C	SOX13	jaspar2022	MA1120.1	strong	-3	7
chr2	142181225	-	rs7558847	C	T	LBX2	jaspar2022	MA0699.1	strong	-5	4
chr2	220455824	-	rs13424036	C	T	ZNF143	jaspar2022	MA0088.2	strong	-10	5
chr2	190534402	+	rs13412823	G	C	SP4	jaspar2022	MA0685.2	strong	-3	5
chr2	134405974	-	rs111515432	T	C	LHX2	jaspar2022	MA0700.2	strong	-5	5
chr2	131451543	-	rs12478777	C	T	GRHL2	jaspar2022	MA1105.2	strong	-6	5
chr2	46916048	-	rs6544938	G	A	RFX4	jaspar2022	MA0799.2	strong	-2	14
chr2	69178605	+	rs7560105	A	G	ZNF263	jaspar2022	MA0528.2	strong	-8	3
chr2	240370285	+	rs112711947	C	T	E2F7	jaspar2022	MA0758.1	strong	-6	7
chr2	240326688	-	rs4347838	A	G	ZNF135	jaspar2022	MA1587.1	strong	-6	7
chr2	208182744	+	rs11883992	T	A	ATF2	jaspar2022	MA1632.1	strong	-3	9
chr2	191789897	+	rs12693613	T	A	Sox1	jaspar2022	MA0870.1	strong	-4	10
chr2	11842377	-	rs77727109	C	T	CEBPG	jaspar2022	MA1636.1	strong	-4	10
chr2	31066304	+	rs7592995	G	A	Rhox11	jaspar2022	MA0629.1	strong	-11	5
chr2	133790029	+	rs16829441	C	T	OSR2	jaspar2022	MA1646.1	strong	-9	2
chr2	8576074	+	rs4669292	A	G	FOXO6	jaspar2022	MA0849.1	strong	1	6
chr2	160006733	-	rs1355419	G	C	MAF::NFE2	jaspar2022	MA0501.1	strong	-8	6
chr2	70717360	+	rs3755366	T	C	NEUROG2	jaspar2022	MA1642.1	strong	-4	8
chr2	167651580	+	rs7564626	A	G	Hmx3	jaspar2022	MA0898.1	strong	-7	9
chr2	6987298	+	rs3755511	C	T	ETV5::FIGLA	jaspar2022	MA1945.1	strong	-12	2
chr2	169120005	+	rs1990702	T	C	SP5	jaspar2022	MA1965.1	strong	-6	3
chr2	231412316	+	rs11891304	C	G	ZNF281	jaspar2022	MA1630.2	strong	-9	2
chr2	205712687	-	rs3771044	A	G	NRL	jaspar2022	MA0842.2	strong	-7	5
chr2	202090731	+	rs1568535	G	C	NR2F1	jaspar2022	MA0017.2	strong	-5	7
chr2	177628985	-	rs6705405	A	G	ELF3	jaspar2022	MA0640.2	strong	-3	10
chr2	40227805	+	rs402307	C	A	Sox17	jaspar2022	MA0078.2	strong	-6	7
chr2	23503367	-	rs1623027	C	T	ESRRA	jaspar2022	MA0592.3	strong	-5	7
chr2	159201526	-	rs12623032	G	A	RFX3	jaspar2022	MA0798.3	strong	-1	14
chr2	20151375	+	rs7564193	G	C	HNF4A	jaspar2022	MA0114.4	strong	-6	6
chr2	237898435	-	rs12996794	G	A	ZNF324	jaspar2022	MA1977.1	strong	-4	16
chr2	234596967	+	rs13019603	C	A	Stat5a	jaspar2022	MA1624.1	strong	-9	2
chr2	220902567	+	rs34569896	C	G	ERF::FOXI1	jaspar2022	MA1935.1	strong	-8	5
chr2	219335461	-	rs13027600	C	T	RARA	jaspar2022	MA0729.1	strong	-3	14
chr2	133600489	+	rs74636976	C	T	TFAP2C	jaspar2022	MA0815.1	strong	-11	1
chr2	26430509	-	rs116363700	G	A	NR1H4::RXRA	jaspar2022	MA1146.1	strong	-10	4
chr2	177552414	+	rs11694988	C	T	SNAI1	jaspar2022	MA1558.1	strong	-6	3
chr2	88094806	+	rs72845809	T	A	NFIX	jaspar2022	MA1528.1	strong	-14	2
chr2	5927007	-	rs11693739	G	A	ETV2::FOXI1	jaspar2022	MA1942.1	strong	-8	6
chr2	40400572	+	rs6544336	A	G	BHLHE41	jaspar2022	MA0636.1	strong	-5	4
chr2	54116055	-	rs9808489	T	G	TEAD2	jaspar2022	MA1121.1	strong	-8	4
chr2	18178938	-	rs75579810	C	T	CTCF	jaspar2022	MA0139.1	strong	-6	12
chr2	109319523	+	rs736304	A	G	Ptf1a	jaspar2022	MA1618.1	strong	-4	8
chr2	45169331	-	rs13408180	C	T	ZNF684	jaspar2022	MA1600.1	strong	-13	4
chr2	20419152	+	rs6755134	C	G	Ptf1A	jaspar2022	MA1619.1	strong	-3	8
chr2	43158995	-	rs2374525	C	A	RARB	jaspar2022	MA1552.1	strong	-10	3
chr2	15169590	-	rs4668436	T	G	Nkx2-1	jaspar2022	MA1994.1	strong	-9	3
chr2	70735665	+	rs3771416	C	T	KLF11	jaspar2022	MA1512.1	strong	-8	2
chr2	1817522	-	rs6757166	A	G	Sox6	jaspar2022	MA0515.1	strong	-5	4
chr2	40150492	-	rs435923	C	A	TBX3	jaspar2022	MA1566.2	strong	-8	2
chr2	120396293	+	rs4848594	A	G	HES5	jaspar2022	MA0821.2	strong	-5	4
chr2	29529828	+	rs4666235	C	A	MAFK	jaspar2022	MA0496.3	strong	-5	9
chr2	239814278	+	rs4852136	G	A	TFAP2B	jaspar2022	MA0813.1	strong	-9	3
chr2	215881189	-	rs140409431	A	G	FOSL2::JUND	jaspar2022	MA1144.1	strong	-7	2
chr2	205712804	+	rs849547	G	C	Nr1h3::Rxra	jaspar2022	MA0494.1	strong	-4	14
chr2	191245493	-	rs13019004	C	T	Ascl2	jaspar2022	MA0816.1	strong	-6	3
chr2	116498759	+	rs2172181	G	T	FERD3L	jaspar2022	MA1485.1	strong	-8	5
chr2	70947100	+	rs68044170	T	C	TAL1::TCF3	jaspar2022	MA0091.1	strong	-7	4
chr2	24919937	-	rs10176214	T	G	SPDEF	jaspar2022	MA0686.1	strong	-8	2
chr2	74645686	+	rs57326441	T	C	TFCP2	jaspar2022	MA1968.1	strong	-4	5
chr2	131490763	-	rs59539470	C	G	PLAGL2	jaspar2022	MA1548.1	strong	-6	3
chr2	132716839	+	rs17325076	A	C	ARGFX	jaspar2022	MA1463.1	strong	-7	2
chr2	1594946	+	rs79862734	A	C	KLF5	jaspar2022	MA0599.1	strong	-4	5
chr2	23481262	-	rs1465674	C	G	PPARA::RXRA	jaspar2022	MA1148.1	strong	-11	6
chr2	10236888	-	rs2357471	G	C	TFAP4::FLI1	jaspar2022	MA1967.1	strong	-4	11
chr2	36456285	-	rs3755206	T	G	Zic1::Zic2	jaspar2022	MA1628.1	strong	-4	6
chr2	142020659	+	rs12998295	C	G	HOXB7	jaspar2022	MA1501.1	strong	-1	8
chr2	47249641	+	rs12105518	G	A	POU4F3	jaspar2022	MA0791.1	strong	-4	11
chr2	88016274	-	rs12714207	C	T	Stat2	jaspar2022	MA1623.1	strong	-8	4
chr2	152518872	+	rs10182254	C	T	Sox5	jaspar2022	MA0087.2	strong	-8	4
chr2	45169722	-	rs57463095	T	C	MZF1	jaspar2022	MA0056.2	strong	-9	3
chr2	62486160	-	rs10186788	G	A	BACH2	jaspar2022	MA1101.2	strong	-8	10
chr2	109265234	-	rs13394394	A	G	Lef1	jaspar2022	MA0768.2	strong	-6	7
chr2	16636277	+	rs2342436	C	T	BATF::JUN	jaspar2022	MA0462.2	strong	-2	8
chr2	70716718	+	rs7597774	A	C	REST	jaspar2022	MA0138.2	strong	-6	14
chr2	85326957	+	rs4247303	G	A	Erg	jaspar2022	MA0474.3	strong	-4	9
chr2	5250740	-	rs10173669	C	T	TFAP2A	jaspar2022	MA0003.4	strong	-4	9
chr2	237673281	+	rs79508671	C	T	GCM1	jaspar2022	MA0646.1	strong	-4	6
chr2	215881189	-	rs140409431	A	G	JDP2	jaspar2022	MA0655.1	strong	-7	1
chr2	196958291	-	rs4850736	A	C	FERD3L	jaspar2022	MA1485.1	strong	-13	-1
chr2	119291153	+	rs1530562	A	G	ZFP42	jaspar2022	MA1651.1	strong	-6	14
chr2	1593548	+	rs35911279	T	G	Znf423	jaspar2022	MA0116.1	strong	-9	5
chr2	74066983	+	rs10168410	A	T	ZBTB18	jaspar2022	MA0698.1	strong	-8	4
chr2	33021874	-	rs59045998	G	T	POU3F4	jaspar2022	MA0789.1	strong	-1	7
chr2	170363417	-	rs876778	G	A	SPDEF	jaspar2022	MA0686.1	strong	-7	3
chr2	5561147	-	rs1865933	G	A	POU6F2	jaspar2022	MA0793.1	strong	-7	2
chr2	23550503	+	rs11676765	T	C	MGA::EVX1	jaspar2022	MA1960.1	strong	-9	2
chr2	53576319	-	rs112277189	G	T	NKX2-8	jaspar2022	MA0673.1	strong	-7	1
chr2	6773742	+	rs62105525	A	G	SPIC	jaspar2022	MA0687.1	strong	-3	10
chr2	120540877	-	rs72964791	C	T	ZNF343	jaspar2022	MA1711.1	strong	-14	2
chr2	128269919	+	rs734192	A	G	NFKB2	jaspar2022	MA0778.1	strong	-3	9
chr2	75453931	+	rs72814726	A	C	BHLHE23	jaspar2022	MA0817.1	strong	-4	7
chr2	48015624	-	rs4146021	C	A	NFIC::TLX1	jaspar2022	MA0119.1	strong	-13	-1
chr2	73831387	+	rs75060133	C	T	LHX2	jaspar2022	MA0700.2	strong	-7	3
chr2	5725444	+	rs77940537	G	C	JUND	jaspar2022	MA0491.2	strong	-4	8
chr2	26932980	-	rs3820821	C	T	RUNX3	jaspar2022	MA0684.2	strong	-3	8
chr2	5291345	-	rs11687798	A	G	CDX2	jaspar2022	MA0465.2	strong	-8	3
chr2	20151375	+	rs7564193	G	C	Sox11	jaspar2022	MA0869.2	strong	-9	2
chr2	235068025	+	rs13016082	C	T	ZEB1	jaspar2022	MA0103.3	strong	-6	4
chr2	29010968	-	rs72788127	C	T	SP1	jaspar2022	MA0079.5	strong	-5	3
chr2	223724227	+	rs55757406	A	C	RELA	jaspar2022	MA0107.1	strong	-9	-1
chr2	219749367	-	rs73078692	A	G	MAF::NFE2	jaspar2022	MA0501.1	strong	-8	6
chr2	219552220	-	rs34490902	G	C	EBF3	jaspar2022	MA1637.1	strong	-8	4
chr2	216182148	+	rs41302490	A	G	SOX13	jaspar2022	MA1120.1	strong	-2	8
chr2	206765614	-	rs3762567	C	T	MEIS3	jaspar2022	MA0775.1	strong	-5	2
chr2	206765614	-	rs3762567	C	T	MEIS2	jaspar2022	MA0774.1	strong	-5	2
chr2	170271586	-	rs1401277	A	C	NR1I2	jaspar2022	MA1533.1	strong	-6	10
chr2	951463	+	rs115751154	C	T	ZIC1	jaspar2022	MA0696.1	strong	-2	11
chr2	96907427	+	rs13419720	G	C	ASCL1	jaspar2022	MA1631.1	strong	-9	3
chr2	28708510	-	rs11675572	G	T	Alx1	jaspar2022	MA0854.1	strong	-10	6
chr2	127649372	+	rs2243824	A	C	POU5F1B	jaspar2022	MA0792.1	strong	-1	7
chr2	106537875	-	rs6729848	G	A	TBX4	jaspar2022	MA0806.1	strong	-4	3
chr2	53490979	-	rs931539	T	C	Zic1::Zic2	jaspar2022	MA1628.1	strong	-6	4
chr2	29878781	+	rs72794314	G	A	ZNF701	jaspar2022	MA1987.1	strong	-12	8
chr2	131425014	+	rs1880996	G	A	TFAP2A	jaspar2022	MA0872.1	strong	-1	11
chr2	20419160	-	rs6755136	C	T	Zfp335	jaspar2022	MA2002.1	strong	-2	8
chr2	8575267	-	rs10171280	A	G	Zic2	jaspar2022	MA1629.1	strong	-9	4
chr2	51292143	+	rs10490144	T	C	ZNF768	jaspar2022	MA1731.1	strong	-12	5
chr2	174040312	-	rs13423590	C	A	FOS::JUNB	jaspar2022	MA1134.1	strong	-8	3
chr2	131493083	+	rs2272360	C	G	KLF10	jaspar2022	MA1511.2	strong	-2	6
chr2	29010968	-	rs72788127	C	T	SP4	jaspar2022	MA0685.2	strong	-5	3
chr2	230867796	+	rs2918011	A	T	CDX1	jaspar2022	MA0878.3	strong	-4	5
chr2	29011101	-	rs11684304	T	C	Foxo3	jaspar2022	MA0157.3	strong	-6	5
chr2	237591139	-	rs79820740	C	T	SP9	jaspar2022	MA1564.1	strong	-6	5
chr2	234564271	+	rs6753394	C	A	ZNF135	jaspar2022	MA1587.1	strong	-1	12
chr2	201955461	-	rs74267289	G	T	TCF12	jaspar2022	MA1648.1	strong	-6	4
chr2	190216961	-	rs56742312	G	A	SNAI1	jaspar2022	MA1558.1	strong	-3	6
chr2	85912681	+	rs2945825	C	T	FOSL2::JUN	jaspar2022	MA1130.1	strong	-3	8
chr2	109630010	+	rs726901	G	T	KLF13	jaspar2022	MA0657.1	strong	-7	10
chr2	33704389	+	rs1375195	A	C	POU6F2	jaspar2022	MA0793.1	strong	-8	1
chr2	48015624	-	rs4146021	C	A	EBF3	jaspar2022	MA1637.1	strong	-4	8
chr2	115364703	+	rs7571103	G	A	IRF7	jaspar2022	MA0772.1	strong	-8	5
chr2	132981583	+	rs4953866	A	G	VENTX	jaspar2022	MA0724.1	strong	-4	4
chr2	1731773	-	rs6714510	C	T	POU2F1	jaspar2022	MA0785.1	strong	-8	3
chr2	52658882	+	rs350771	T	C	ZNF343	jaspar2022	MA1711.1	strong	-6	10
chr2	109195670	-	rs4676076	G	A	POU3F3	jaspar2022	MA0788.1	strong	-2	10
chr2	230867796	-	rs2918011	A	T	Lef1	jaspar2022	MA0768.2	strong	-4	9
chr2	218029746	-	rs13402177	C	T	THAP1	jaspar2022	MA0597.2	strong	-5	6
chr2	109398134	-	rs4309609	C	T	BHLHE22	jaspar2022	MA0818.2	strong	-4	5
chr2	54578717	-	rs13391522	T	C	Dux	jaspar2022	MA0611.2	strong	-8	7
chr2	180761343	+	rs4303681	A	G	Sox5	jaspar2022	MA0087.2	strong	-9	3
chr2	47311338	+	rs4341988	A	G	Zic3	jaspar2022	MA0697.2	strong	-7	5
chr2	675831	+	rs2293084	G	T	FOXA2	jaspar2022	MA0047.3	strong	-3	7
chr2	203581026	-	rs143115991	C	T	ZSCAN4	jaspar2022	MA1155.1	strong	-9	5
chr2	199955782	+	rs281766	T	G	NR2F1	jaspar2022	MA1537.1	strong	-2	12
chr2	1753136	+	rs6726313	C	T	ARGFX	jaspar2022	MA1463.1	strong	-6	3
chr2	176178202	+	rs2072588	G	C	KLF7	jaspar2022	MA1959.1	strong	-5	3
chr2	119291056	-	rs12470189	G	A	ZNF317	jaspar2022	MA1593.1	strong	-8	3
chr2	109332181	-	rs4676079	G	A	ZNF416	jaspar2022	MA1979.1	strong	-6	4
chr2	68671765	-	rs71413148	C	G	KLF17	jaspar2022	MA1514.1	strong	-3	11
chr2	159904461	+	rs1397707	C	T	Wt1	jaspar2022	MA1627.1	strong	-4	9
chr2	113604431	-	rs143300559	G	A	MYBL2	jaspar2022	MA0777.1	strong	-8	6
chr2	132981583	+	rs4953866	A	G	OVOL2	jaspar2022	MA1545.1	strong	-5	7
chr2	126700184	+	rs7597899	T	C	MAFG::NFE2L1	jaspar2022	MA0089.2	strong	-9	6
chr2	122112879	-	rs1368106	T	C	THAP1	jaspar2022	MA0597.2	strong	-2	9
chr2	20584228	-	rs73919923	G	A	STAT3	jaspar2022	MA0144.2	strong	-9	1
chr2	233138517	-	rs7421653	G	A	Yy1	jaspar2022	MA0095.3	strong	-4	7
chr2	70985275	+	rs61732279	T	C	EGR1	jaspar2022	MA0162.4	strong	-3	10
chr2	227447787	-	rs146505974	A	C	TBR1	jaspar2022	MA0802.1	strong	-7	2
chr2	211033748	+	rs56371952	T	G	mix-a	jaspar2022	MA0621.1	strong	-7	3
chr2	132550432	-	rs10166090	T	C	NEUROG2	jaspar2022	MA1642.1	strong	-7	5
chr2	106020285	+	rs10490701	A	G	IRF6	jaspar2022	MA1509.1	strong	-4	4
chr2	3705012	-	rs72769397	T	C	GLIS3	jaspar2022	MA0737.1	strong	-2	11
chr2	130820485	-	rs11891501	C	G	ETV2::FOXI1	jaspar2022	MA1942.1	strong	-8	6
chr2	66717547	+	rs73935944	A	T	FOXB1	jaspar2022	MA0845.1	strong	-4	6
chr2	3399945	-	rs79973308	G	A	SNAI1	jaspar2022	MA1558.1	strong	-3	6
chr2	74198300	+	rs56008504	C	T	NR1I3	jaspar2022	MA1534.1	strong	-5	3
chr2	32993053	-	rs219159	C	T	ZNF449	jaspar2022	MA1656.1	strong	-10	3
chr2	440484	+	rs7585605	G	A	SIX2	jaspar2022	MA1119.1	strong	-4	11
chr2	176553658	-	rs13013461	C	A	ZNF652	jaspar2022	MA1657.1	strong	-4	7
chr2	164581226	+	rs12692723	C	G	ZSCAN31	jaspar2022	MA1722.1	strong	-10	8
chr2	172996099	-	rs34125188	C	T	ZNF16	jaspar2022	MA1654.1	strong	-8	14
chr2	219977583	-	rs12622519	A	C	TWIST1	jaspar2022	MA1123.2	strong	-3	9
chr2	12170779	+	rs12692470	T	G	POU2F3	jaspar2022	MA0627.2	strong	-5	7
chr2	45938966	-	rs2595190	A	G	Mafb	jaspar2022	MA0117.2	strong	-5	6
chr2	88265800	-	rs59727886	A	G	BACH1	jaspar2022	MA1633.2	strong	-7	1
chr2	99640897	-	rs61173769	G	A	Nfatc2	jaspar2022	MA0152.2	strong	-9	6
chr2	29879111	+	rs12476676	C	T	Jun	jaspar2022	MA0489.2	strong	-6	5
chr2	42049211	-	rs7583016	T	A	JUND	jaspar2022	MA0491.2	strong	-2	10
chr2	20490383	-	rs2046335	A	G	Tfcp2l1	jaspar2022	MA0145.2	strong	-2	11
chr2	240326688	+	rs4347838	A	G	Erg	jaspar2022	MA0474.3	strong	-8	5
chr2	20474483	+	rs10205221	A	C	EBF1	jaspar2022	MA0154.4	strong	-5	9
chr2	37524641	-	rs13407307	C	T	SP1	jaspar2022	MA0079.5	strong	-3	5
chr2	241875852	+	rs28633857	G	A	IRF3	jaspar2022	MA1418.1	strong	-5	15
chr2	237663149	+	rs4663777	T	C	NEUROG2	jaspar2022	MA1642.1	strong	-8	4
chr2	237591047	+	rs2292871	A	G	ZNF16	jaspar2022	MA1654.1	strong	-4	18
chr2	219335461	+	rs13027600	C	T	JUN::JUNB	jaspar2022	MA1133.1	strong	-2	9
chr2	205712804	+	rs849547	G	C	ERF::NHLH1	jaspar2022	MA1938.1	strong	-10	6
chr2	190534475	-	rs12619125	G	A	TFAP2B	jaspar2022	MA0813.1	strong	-9	3
chr2	43634412	-	rs6544678	T	C	ZNF680	jaspar2022	MA1729.1	strong	-5	9
chr2	3285447	+	rs7565990	C	A	NFIC::TLX1	jaspar2022	MA0119.1	strong	-11	2
chr2	730042	-	rs7563813	G	T	POU4F1	jaspar2022	MA0790.1	strong	-2	11
chr2	131494218	+	rs7608549	T	A	Prdm14	jaspar2022	MA1998.1	strong	-6	5
chr2	77552717	+	rs17014292	C	T	ETV5::FOXO1	jaspar2022	MA1947.1	strong	-5	7
chr2	74126374	+	rs828846	T	C	CTCF	jaspar2022	MA1930.1	strong	-19	15
chr2	1969222	+	rs72767320	C	T	GCM1	jaspar2022	MA0646.1	strong	-4	6
chr2	40129934	+	rs2110925	C	T	BCL6B	jaspar2022	MA0731.1	strong	-7	9
chr2	158501680	+	rs10198528	A	G	TBX18	jaspar2022	MA1565.1	strong	-4	7
chr2	17800132	+	rs300161	A	G	ZNF582	jaspar2022	MA1983.1	strong	-12	8
chr2	1732225	+	rs6711059	C	T	ZNF528	jaspar2022	MA1597.1	strong	-14	2
chr2	85255880	+	rs2043229	G	A	RARA	jaspar2022	MA0730.1	strong	-12	4
chr2	19081065	+	rs62125001	G	A	POU2F1::SOX2	jaspar2022	MA1962.1	strong	-7	9
chr2	3652147	+	rs114362680	A	G	ZNF682	jaspar2022	MA1599.1	strong	-3	12
chr2	9654700	-	rs72777063	C	T	EWSR1-FLI1	jaspar2022	MA0149.1	strong	-4	13
chr2	232872392	+	rs116953396	G	A	SNAI2	jaspar2022	MA0745.2	strong	-4	8
chr2	230886147	-	rs13402390	A	G	KLF9	jaspar2022	MA1107.2	strong	-5	10
chr2	224585652	+	rs3768883	G	T	ZNF281	jaspar2022	MA1630.2	strong	-7	4
chr2	79783293	+	rs67360479	C	T	MAFG::NFE2L1	jaspar2022	MA0089.2	strong	-12	3
chr2	128787521	-	rs28377327	T	C	TBXT	jaspar2022	MA0009.2	strong	1	15
chr2	167198490	+	rs1382891	A	G	LHX2	jaspar2022	MA0700.2	strong	-5	5
chr2	85912681	-	rs2945825	C	T	BATF::JUN	jaspar2022	MA0462.2	strong	-2	8
chr2	109156091	-	rs34539639	C	T	Yy1	jaspar2022	MA0095.3	strong	-5	6
chr2	237703368	+	rs3769099	T	C	KLF4	jaspar2022	MA0039.4	strong	-2	9
chr2	237603753	+	rs59941433	C	G	ZNF416	jaspar2022	MA1979.1	strong	-5	5
chr2	236857991	+	rs13004513	T	C	NR1H2::RXRA	jaspar2022	MA0115.1	strong	-6	10
chr2	223215642	+	rs12619771	G	C	ETV5::FOXI1	jaspar2022	MA1946.1	strong	1	12
chr2	216282191	-	rs207818	G	A	HOXD10	jaspar2022	MA1506.1	strong	-8	2
chr2	127649600	+	rs11680470	G	A	NKX2-2	jaspar2022	MA1645.1	strong	-9	4
chr2	108534410	-	rs375814245	C	G	ZFP14	jaspar2022	MA1972.1	strong	-11	3
chr2	171523139	+	rs115283512	C	T	KLF17	jaspar2022	MA1514.1	strong	-7	7
chr2	109242978	+	rs13005715	T	C	ZNF707	jaspar2022	MA1715.1	strong	-2	12
chr2	28339205	-	rs116373677	G	A	ELF4	jaspar2022	MA0641.1	strong	-7	4
chr2	130391367	-	rs542783448	C	A	ZNF530	jaspar2022	MA1981.1	strong	-6	11
chr2	28622091	+	rs6704992	G	A	IRF3	jaspar2022	MA1418.1	strong	-9	11
chr2	2744178	-	rs73909604	C	A	TCF7L1	jaspar2022	MA1421.1	strong	-8	3
chr2	131493368	-	rs12990156	T	C	FLI1	jaspar2022	MA0475.2	strong	-6	3
chr2	69163237	+	rs4375901	C	T	Nfe2l2	jaspar2022	MA0150.2	strong	-13	1
chr2	157305250	-	rs10194388	G	A	FOSL1	jaspar2022	MA0477.2	strong	-5	7
chr2	144411610	-	rs3770305	G	A	Zic3	jaspar2022	MA0697.2	strong	-7	5
chr2	37828502	+	rs6740291	A	G	Zic3	jaspar2022	MA0697.2	strong	-8	4
chr2	168190774	-	rs10202854	C	T	BARHL1	jaspar2022	MA0877.3	strong	-4	3
chr2	232872322	+	rs11887382	G	T	NFIC::TLX1	jaspar2022	MA0119.1	strong	1	13
chr2	217933043	+	rs11898315	G	A	ZNF682	jaspar2022	MA1599.1	strong	-3	12
chr2	216341133	+	rs11889415	C	T	ZNF317	jaspar2022	MA1593.1	strong	-6	5
chr2	208190440	+	rs67989853	T	C	ZIM3	jaspar2022	MA1709.1	strong	-5	9
chr2	187526988	-	rs12469935	C	T	ZIC4	jaspar2022	MA0751.1	strong	-6	8
chr2	172972173	-	rs3820847	T	C	Zic2	jaspar2022	MA1629.1	strong	-5	8
chr2	97589725	-	rs1868445	C	G	Isl1	jaspar2022	MA1608.1	strong	-7	3
chr2	119736001	+	rs72967177	G	A	ZNF136	jaspar2022	MA1588.1	strong	-2	12
chr2	134261072	-	rs3791264	A	G	TEAD2	jaspar2022	MA1121.1	strong	-5	7
chr2	44155831	-	rs74537766	C	T	FOSB::JUNB	jaspar2022	MA1135.1	strong	-5	4
chr2	8574639	+	rs186963	C	T	NKX2-4	jaspar2022	MA2003.1	strong	-4	5
chr2	174039990	+	rs13017115	A	G	Hmx3	jaspar2022	MA0898.1	strong	-7	9
chr2	12006284	-	rs7601660	C	G	CREB3L1	jaspar2022	MA0839.1	strong	-7	6
chr2	37672705	-	rs7579808	C	G	GCM1	jaspar2022	MA0646.1	strong	-5	5
chr2	47058575	+	rs9309141	T	G	MSC	jaspar2022	MA0665.1	strong	-7	2
chr2	237603753	+	rs59941433	C	G	MAFG::NFE2L1	jaspar2022	MA0089.2	strong	-9	6
chr2	31008665	+	rs115105308	T	G	Zic3	jaspar2022	MA0697.2	strong	-7	5
chr2	85912681	-	rs2945825	C	T	Jun	jaspar2022	MA0489.2	strong	-3	8
chr2	128638185	+	rs72975385	G	T	FOXE1	jaspar2022	MA1487.2	strong	-2	11
chr2	240792123	+	rs6732174	C	T	MITF	jaspar2022	MA0620.3	strong	-10	7
chr2	120380237	+	rs4849869	G	A	ESRRA	jaspar2022	MA0592.3	strong	-6	6
chr2	236857908	+	rs62186710	A	G	Prdm15	jaspar2022	MA1616.1	strong	-11	3
chr2	234793073	+	rs78916857	T	C	ISL2	jaspar2022	MA0914.1	strong	-5	2
chr2	215242069	-	rs10169593	C	T	POU4F3	jaspar2022	MA0791.1	strong	-11	4
chr2	187526988	-	rs12469935	C	T	NFIB	jaspar2022	MA1643.1	strong	-15	5
chr2	105812263	+	rs12053259	G	A	ZNF317	jaspar2022	MA1593.1	strong	-8	3
chr2	119735983	-	rs79271176	T	C	Npas2	jaspar2022	MA0626.1	strong	-4	5
chr2	128733410	+	rs12991269	A	C	Ptf1a	jaspar2022	MA1618.1	strong	-6	6
chr2	120590036	-	rs11688682	G	C	ERF::NHLH1	jaspar2022	MA1938.1	strong	-8	8
chr2	47225571	-	rs998587	C	T	ZBTB7C	jaspar2022	MA0695.1	strong	-5	6
chr2	290075	+	rs4603795	A	G	GLIS3	jaspar2022	MA0737.1	strong	-13	-1
chr2	29818543	+	rs11897527	G	A	ZBTB6	jaspar2022	MA1581.1	strong	-8	4
chr2	28664565	-	rs76306900	G	A	Zic2	jaspar2022	MA1629.1	strong	-9	4
chr2	16636277	+	rs2342436	C	T	BATF	jaspar2022	MA1634.1	strong	-2	8
chr2	10932830	-	rs1467993	C	T	ZSCAN4	jaspar2022	MA1155.1	strong	-11	3
chr2	88095582	+	rs2970909	C	T	ZNF382	jaspar2022	MA1594.1	strong	-14	9
chr2	12006219	-	rs7565113	T	C	GMEB2	jaspar2022	MA0862.1	strong	-3	4
chr2	121832346	+	rs73950843	G	C	VEZF1	jaspar2022	MA1578.1	strong	-5	4
chr2	40130101	+	rs2110924	C	G	ZIM3	jaspar2022	MA1709.1	strong	-5	9
chr2	168355399	+	rs2084848	G	C	RELA	jaspar2022	MA0107.1	strong	-2	7
chr2	238397627	-	rs3739070	A	C	MYOG	jaspar2022	MA0500.2	strong	-6	5
chr2	207893345	+	rs1023930	C	G	SP4	jaspar2022	MA0685.2	strong	-8	-1
chr2	169095723	-	rs1059261	T	C	HOXB13	jaspar2022	MA0901.2	strong	-8	5
chr2	128787521	-	rs28377327	T	C	ZNF281	jaspar2022	MA1630.2	strong	-8	3
chr2	33021874	+	rs59045998	G	T	POU1F1	jaspar2022	MA0784.2	strong	-6	9
chr2	85998305	-	rs11903682	T	C	TEAD1	jaspar2022	MA0090.3	strong	-3	9
chr2	208369969	-	rs28386802	G	T	ETV2::FIGLA	jaspar2022	MA1941.1	strong	-10	5
chr2	201932238	-	rs7587550	G	A	TBX18	jaspar2022	MA1565.1	strong	-6	5
chr2	201406815	+	rs34625194	A	C	Rarb	jaspar2022	MA0857.1	strong	-15	-1
chr2	142113351	+	rs1375608	T	C	OSR2	jaspar2022	MA1646.1	strong	-9	2
chr2	109678056	+	rs56692968	C	T	RFX7	jaspar2022	MA1554.1	strong	-5	3
chr2	176553874	-	rs4894125	C	A	THRB	jaspar2022	MA1574.1	strong	-4	10
chr2	20584228	+	rs73919923	G	A	Stat5a	jaspar2022	MA1624.1	strong	-9	2
chr2	175621018	+	rs12474376	C	A	GLIS3	jaspar2022	MA0737.1	strong	-2	11
chr2	130820628	+	rs6757831	G	A	ZBTB6	jaspar2022	MA1581.1	strong	-7	5
chr2	12106689	-	rs2278551	G	T	ZNF784	jaspar2022	MA1717.1	strong	-7	3
chr2	105698535	-	rs10199130	C	G	Zic2	jaspar2022	MA1629.1	strong	-4	9
chr2	12493327	-	rs62126668	C	T	SREBF2	jaspar2022	MA0596.1	strong	-4	5
chr2	104835868	-	rs6739199	C	T	POU3F2	jaspar2022	MA0787.1	strong	-9	2
chr2	106537875	-	rs6729848	G	A	TBX2	jaspar2022	MA0688.1	strong	-6	4
chr2	172230834	-	rs12478419	G	A	ETV2::FIGLA	jaspar2022	MA1941.1	strong	-3	12
chr2	47196329	+	rs75631562	A	C	RARG	jaspar2022	MA1553.1	strong	-5	8
chr2	221817228	-	rs1895574	A	T	FOSL1	jaspar2022	MA0477.2	strong	-5	7
chr2	215881189	-	rs140409431	A	G	BATF::JUN	jaspar2022	MA0462.2	strong	-8	2
chr2	61588428	-	rs79953660	C	T	ZNF263	jaspar2022	MA0528.2	strong	-3	8
chr2	132352691	-	rs7355734	A	G	ELF3	jaspar2022	MA0640.2	strong	-6	7
chr2	183898831	-	rs1471777	A	G	BACH1	jaspar2022	MA1633.2	strong	-7	1
chr2	109242978	+	rs13005715	T	C	BACH2	jaspar2022	MA1101.2	strong	-6	12
chr2	1826355	-	rs12622002	T	C	EBF1	jaspar2022	MA0154.4	strong	-4	10
chr2	240906124	-	rs13404637	G	A	KLF11	jaspar2022	MA1512.1	strong	-3	7
chr2	234549192	-	rs72977539	C	G	TEAD2	jaspar2022	MA1121.1	strong	-9	3
chr2	223036938	-	rs1837494	T	G	NEUROG2	jaspar2022	MA0669.1	strong	-7	2
chr2	29011101	-	rs11684304	T	C	Foxl2	jaspar2022	MA1607.1	strong	-5	8
chr2	12167684	-	rs12617169	C	T	JUN	jaspar2022	MA0488.1	strong	-1	11
chr2	6772384	-	rs1566985	T	C	ZNF530	jaspar2022	MA1981.1	strong	-15	2
chr2	177628985	+	rs6705405	A	G	FLI1::FOXI1	jaspar2022	MA1950.1	strong	-6	7
chr2	176178143	-	rs2072589	C	T	ATF6	jaspar2022	MA1466.1	strong	-6	7
chr2	10006493	+	rs13394227	G	A	TFAP2A	jaspar2022	MA0810.1	strong	-9	2
chr2	167198490	+	rs1382891	A	G	LBX2	jaspar2022	MA0699.1	strong	-4	5
chr2	115364284	-	rs10181696	A	G	Zic1::Zic2	jaspar2022	MA1628.1	strong	-5	5
chr2	20151131	+	rs17652660	C	T	POU3F2	jaspar2022	MA0787.1	strong	-9	2
chr2	29878781	+	rs72794314	G	A	KLF7	jaspar2022	MA1959.1	strong	-8	-1
chr2	111986223	+	rs1516628	G	A	NHLH2	jaspar2022	MA1529.1	strong	-13	4
chr2	4745826	+	rs1867753	C	T	ZNF708	jaspar2022	MA1730.1	strong	-5	9
chr2	64858342	+	rs12613527	A	T	HOXB5	jaspar2022	MA0904.2	strong	-6	1
chr2	120709569	+	rs17389792	C	T	NR3C1	jaspar2022	MA0113.3	strong	-12	4
chr2	119736088	-	rs72967178	G	A	GATA2	jaspar2022	MA0036.3	strong	-7	3
chr2	112764883	-	rs59029230	G	C	EGR1	jaspar2022	MA0162.4	strong	-2	11
chr2	237662908	-	rs903374	C	T	Pou5f1::Sox2	jaspar2022	MA0142.1	strong	-7	7
chr2	227455476	-	rs4675190	C	T	Nr2e1	jaspar2022	MA0676.1	strong	-1	7
chr2	205198280	-	rs112054448	C	T	ETV5::FOXO1	jaspar2022	MA1947.1	strong	-3	9
chr2	203581026	+	rs143115991	C	T	MAX::MYC	jaspar2022	MA0059.1	strong	-5	5
chr2	158904169	+	rs144259717	C	T	MTF1	jaspar2022	MA0863.1	strong	-6	7
chr2	116498759	-	rs2172181	G	T	NEUROG2	jaspar2022	MA1642.1	strong	-7	5
chr2	20381099	+	rs725490	G	A	SP9	jaspar2022	MA1564.1	strong	-5	6
chr2	112055279	+	rs34128716	C	G	KLF16	jaspar2022	MA0741.1	strong	-7	3
chr2	29528765	-	rs7571895	C	A	POU3F3	jaspar2022	MA0788.1	strong	-8	4
chr2	131451862	-	rs7583919	G	T	Arid5a	jaspar2022	MA0602.1	strong	-11	2
chr2	74645686	+	rs57326441	T	C	Prdm15	jaspar2022	MA1616.1	strong	-8	6
chr2	102538616	+	rs77375846	T	C	Nobox	jaspar2022	MA0125.1	strong	-3	4
chr2	110212578	+	rs150593736	C	T	RARA	jaspar2022	MA0729.1	strong	-12	5
chr2	75024234	-	rs2422088	T	C	BHLHE23	jaspar2022	MA0817.1	strong	-5	6
chr2	230902375	+	rs112697348	C	T	TWIST1	jaspar2022	MA1123.2	strong	-8	4
chr2	128449986	-	rs56367809	C	T	ELK1	jaspar2022	MA0028.2	strong	-6	3
chr2	70717360	+	rs3755366	T	C	Neurod2	jaspar2022	MA0668.2	strong	-5	9
chr2	29529828	+	rs4666235	C	A	BATF::JUN	jaspar2022	MA0462.2	strong	-4	6
chr2	183898831	-	rs1471777	A	G	MAFK	jaspar2022	MA0496.3	strong	-11	3
chr2	120710331	-	rs3088015	G	C	Mafg	jaspar2022	MA0659.3	strong	-9	5
chr2	234438545	+	rs28621759	G	A	Zic2	jaspar2022	MA1629.1	strong	-5	8
chr2	214837686	+	rs73989386	G	A	PPARA::RXRA	jaspar2022	MA1148.1	strong	-13	4
chr2	117804139	-	rs13020289	C	T	ETV5::FIGLA	jaspar2022	MA1945.1	strong	-11	3
chr2	173234341	-	rs3769152	A	G	ETV5::FOXI1	jaspar2022	MA1946.1	strong	-7	5
chr2	186849477	+	rs77942339	T	G	SNAI3	jaspar2022	MA1559.1	strong	-5	4
chr2	127105453	-	rs7583814	C	T	MEF2C	jaspar2022	MA0497.1	strong	-7	7
chr2	121872963	-	rs62152422	C	T	Rarb	jaspar2022	MA0858.1	strong	-15	1
chr2	64858342	-	rs12613527	A	T	mix-a	jaspar2022	MA0621.1	strong	-7	3
chr2	71505610	-	rs55901624	A	G	NFIB	jaspar2022	MA1643.1	strong	-16	4
chr2	113604322	+	rs10181525	C	T	TCF12	jaspar2022	MA1648.1	strong	-6	4
chr2	177663048	+	rs1547582	C	T	Bach1::Mafk	jaspar2022	MA0591.1	strong	-7	7
chr2	8685113	-	rs77890955	A	G	ELF3	jaspar2022	MA0640.2	strong	-7	6
chr2	227456053	-	rs12615278	C	A	POU4F3	jaspar2022	MA0791.1	strong	-7	8
chr2	207676908	-	rs12611665	C	T	ZNF257	jaspar2022	MA1710.1	strong	-8	3
chr2	54108296	+	rs2287645	C	A	FOXO1::ELK3	jaspar2022	MA1955.1	strong	-5	8
chr2	20526874	-	rs13026515	G	C	EGR3	jaspar2022	MA0732.1	strong	-7	7
chr2	12171453	-	rs111348707	T	C	HES6	jaspar2022	MA1493.1	strong	-4	5
chr2	67877489	-	rs35189184	T	A	TFAP4::ETV1	jaspar2022	MA1966.1	strong	-6	9
chr2	29011101	-	rs11684304	T	C	Foxj2	jaspar2022	MA0614.1	strong	-4	3
chr2	3652284	-	rs112127556	C	T	ERF::FOXI1	jaspar2022	MA1935.1	strong	-5	8
chr2	230957507	+	rs59509830	C	G	E2F6	jaspar2022	MA0471.2	strong	-5	7
chr2	53628957	-	rs17578112	A	C	Nfatc1	jaspar2022	MA0624.2	strong	-7	4
chr2	131492874	+	rs116359028	C	T	TFAP2C	jaspar2022	MA0814.2	strong	-4	9
chr2	33810367	+	rs72862969	A	G	BACH1	jaspar2022	MA1633.2	strong	-3	5
chr2	70709437	+	rs7558943	T	C	SREBF1	jaspar2022	MA0829.2	strong	-6	7
chr2	53423083	+	rs4455198	C	T	E2F4	jaspar2022	MA0470.2	strong	-8	5
chr2	29010968	-	rs72788127	C	T	KLF12	jaspar2022	MA0742.2	strong	-5	3
chr2	86221285	-	rs749579	A	G	ELF3	jaspar2022	MA0640.2	strong	-7	6
chr2	29879111	+	rs12476676	C	T	FOSL1	jaspar2022	MA0477.2	strong	-7	5
chr2	128733410	+	rs12991269	A	C	Atoh1	jaspar2022	MA1467.2	strong	-5	5
chr2	39141952	+	rs78324676	G	T	Hoxd13	jaspar2022	MA0909.3	strong	-5	4
chr2	219977583	-	rs12622519	A	C	NEUROG2	jaspar2022	MA1642.1	strong	-3	9
chr2	219552544	-	rs59332477	C	T	FOXO1::ELF1	jaspar2022	MA1953.1	strong	-10	3
chr2	215881189	-	rs140409431	A	G	JUN::JUNB	jaspar2022	MA1132.1	strong	-7	2
chr2	98309949	+	rs72819905	G	C	Rbpjl	jaspar2022	MA1621.1	strong	-7	6
chr2	170823570	-	rs3791869	A	G	KLF2	jaspar2022	MA1515.1	strong	-5	5
chr2	170573980	+	rs72625221	A	G	OVOL2	jaspar2022	MA1545.1	strong	-5	7
chr2	132550418	+	rs10198735	C	T	Sox1	jaspar2022	MA0870.1	strong	-10	4
chr2	70716674	-	rs7585539	T	C	NKX6-3	jaspar2022	MA1530.1	strong	-5	3
chr2	44167954	+	rs2034695	C	G	ZBTB33	jaspar2022	MA0527.1	strong	-7	7
chr2	236857991	+	rs13004513	T	C	Rxra	jaspar2022	MA0512.2	strong	-5	8
chr2	64858680	+	rs35640553	A	G	Tfcp2l1	jaspar2022	MA0145.2	strong	-13	-1
chr2	128449986	-	rs56367809	C	T	ZBTB7A	jaspar2022	MA0750.2	strong	-8	4
chr2	152518872	+	rs10182254	C	T	SOX8	jaspar2022	MA0868.2	strong	-7	2
chr2	101501832	-	rs75543066	C	G	CEBPD	jaspar2022	MA0836.2	strong	-8	4
chr2	11676240	-	rs75938511	T	C	E2F6	jaspar2022	MA0471.2	strong	-9	3
chr2	586793	-	rs1320335	G	A	MAX	jaspar2022	MA0058.3	strong	-5	4
chr2	29270932	+	rs78261232	A	G	Spi1	jaspar2022	MA0080.6	strong	-9	7
chr2	237591139	-	rs79820740	C	T	KLF15	jaspar2022	MA1513.1	strong	-5	5
chr2	221310959	-	rs10203169	C	T	Dmbx1	jaspar2022	MA0883.1	strong	-9	7
chr2	202090731	+	rs1568535	G	C	NR2C1	jaspar2022	MA1535.1	strong	-4	4
chr2	171522379	-	rs2356782	C	G	PLAG1	jaspar2022	MA0163.1	strong	-2	11
chr2	70984999	-	rs3796100	A	T	ZNF331	jaspar2022	MA1726.1	strong	-5	8
chr2	186533670	+	rs9288131	C	T	ZNF354A	jaspar2022	MA1978.1	strong	-20	-1
chr2	33782952	+	rs72782039	A	G	ZNF680	jaspar2022	MA1729.1	strong	-9	5
chr2	1732192	+	rs11127323	C	T	ZIM3	jaspar2022	MA1709.1	strong	-12	2
chr2	65436100	+	rs11126038	C	G	KLF16	jaspar2022	MA0741.1	strong	-10	-1
chr2	171524288	+	rs6759240	A	G	ZNF384	jaspar2022	MA1125.1	strong	-5	6
chr2	77484329	-	rs11675925	C	G	ERF::FOXO1	jaspar2022	MA1936.1	strong	-5	8
chr2	46091246	+	rs895759	T	C	KLF15	jaspar2022	MA1513.1	strong	-4	6
chr2	31066723	+	rs13026530	G	A	Gli1	jaspar2022	MA1990.1	strong	-7	6
chr2	158501680	+	rs10198528	A	G	TBX20	jaspar2022	MA0689.1	strong	-3	7
chr2	234549192	-	rs72977539	C	G	TEAD4	jaspar2022	MA0809.2	strong	-8	3
chr2	11750302	+	rs10192566	C	G	Sox5	jaspar2022	MA0087.2	strong	-5	7
chr2	142020659	+	rs12998295	C	G	Dlx2	jaspar2022	MA0885.2	strong	-2	9
chr2	152174957	-	rs75530543	T	C	SCRT1	jaspar2022	MA0743.2	strong	-9	6
chr2	12171458	-	rs112004651	C	T	FOXP1	jaspar2022	MA0481.3	strong	-2	8
chr2	238426679	-	rs483042	A	G	GCM1	jaspar2022	MA0646.1	strong	-6	4
chr2	226066610	+	rs4675039	A	T	ATOH7	jaspar2022	MA1468.1	strong	-6	3
chr2	219976925	-	rs35048929	C	T	ZNF692	jaspar2022	MA1986.1	strong	-6	3
chr2	218029591	+	rs13427373	A	G	NR6A1	jaspar2022	MA1541.1	strong	-10	6
chr2	199303944	+	rs11888174	G	A	Dmrt1	jaspar2022	MA1603.1	strong	-6	6
chr2	190702815	-	rs62179714	G	C	Prdm14	jaspar2022	MA1998.1	strong	-6	5
chr2	151999194	-	rs1879138	C	T	FERD3L	jaspar2022	MA1485.1	strong	-13	-1
chr2	132550226	+	rs56994242	A	G	IRF3	jaspar2022	MA1418.1	strong	-11	9
chr2	290075	+	rs4603795	A	G	SP9	jaspar2022	MA1564.1	strong	-5	6
chr2	12171263	+	rs115072633	G	C	SPIC	jaspar2022	MA0687.1	strong	-11	2
chr2	133774443	+	rs77161219	G	T	ZNF257	jaspar2022	MA1710.1	strong	-5	6
chr2	47097000	+	rs35791680	G	A	ZBTB26	jaspar2022	MA1579.1	strong	-8	6
chr2	12169765	+	rs79085428	T	C	Foxf1	jaspar2022	MA1606.1	strong	-7	3
chr2	17800875	-	rs73918922	G	A	Hnf1A	jaspar2022	MA1991.1	strong	-9	4
chr2	11688504	+	rs11889885	G	A	FERD3L	jaspar2022	MA1485.1	strong	-5	8
chr2	132652324	+	rs2315599	A	G	Stat2	jaspar2022	MA1623.1	strong	-9	3
chr2	1730169	-	rs1030307	C	T	Dmrt1	jaspar2022	MA1603.1	strong	-4	8
chr2	8335014	+	rs60867014	T	C	Dlx2	jaspar2022	MA0885.2	strong	-6	5
chr2	160006733	-	rs1355419	G	C	BACH1	jaspar2022	MA1633.2	strong	-2	6
chr2	177552414	-	rs11694988	C	T	TCF4	jaspar2022	MA0830.2	strong	-8	4
chr2	61588428	+	rs79953660	C	T	Rxra	jaspar2022	MA0512.2	strong	-12	1
chr2	219552544	-	rs59332477	C	T	ETV5::FOXI1	jaspar2022	MA1946.1	strong	-9	3
chr2	6986462	-	rs34429264	C	T	NR2F1	jaspar2022	MA1538.1	strong	-4	10
chr2	88265800	-	rs59727886	A	G	Atf3	jaspar2022	MA1988.1	strong	-8	2
chr2	180125825	-	rs1518431	G	A	JUN::JUNB	jaspar2022	MA1132.1	strong	-4	5
chr2	29011024	-	rs72788128	T	C	ZNF667	jaspar2022	MA1984.1	strong	-1	10
chr2	132652324	+	rs2315599	A	G	IRF3	jaspar2022	MA1418.1	strong	-16	4
chr2	29879111	+	rs12476676	C	T	FOSL2::JUNB	jaspar2022	MA1138.1	strong	-6	3
chr2	148999677	+	rs6739835	T	G	TBX15	jaspar2022	MA0803.1	strong	-4	3
chr2	128449986	-	rs56367809	C	T	FLI1::DRGX	jaspar2022	MA1949.1	strong	-11	3
chr2	169285630	-	rs11896551	C	T	ZNF320	jaspar2022	MA1976.1	strong	-22	4
chr2	239285613	+	rs6734425	C	G	SP4	jaspar2022	MA0685.2	strong	-5	3
chr2	237590676	+	rs57423896	T	C	SP3	jaspar2022	MA0746.2	strong	-5	7
chr2	5971129	-	rs4668826	C	T	RFX2	jaspar2022	MA0600.2	strong	-14	1
chr2	61764342	+	rs72819342	G	C	E2F6	jaspar2022	MA0471.2	strong	-6	6
chr2	232588995	+	rs2880817	G	A	THRA	jaspar2022	MA1969.1	strong	-11	12
chr2	231017649	+	rs4973372	A	G	FOSL2::JUNB	jaspar2022	MA1139.1	strong	-6	5
chr2	221883761	+	rs6718478	T	C	ZNF582	jaspar2022	MA1983.1	strong	-7	13
chr2	203581026	-	rs143115991	C	T	SOHLH2	jaspar2022	MA1560.1	strong	-4	5
chr2	101501832	-	rs75543066	C	G	HSF2	jaspar2022	MA0770.1	strong	-10	2
chr2	55233615	-	rs6545480	C	T	IRF7	jaspar2022	MA0772.1	strong	-11	2
chr2	132352691	+	rs7355734	A	G	Ikzf3	jaspar2022	MA1992.1	strong	-7	7
chr2	151261761	+	rs56376752	A	G	Ikzf3	jaspar2022	MA1992.1	strong	-6	8
chr2	1594946	-	rs79862734	A	C	PATZ1	jaspar2022	MA1961.1	strong	-4	7
chr2	65491558	+	rs840949	G	T	PATZ1	jaspar2022	MA1961.1	strong	-10	1
chr2	132725126	-	rs4953986	T	C	BCL6B	jaspar2022	MA0731.1	strong	-6	10
chr2	65436100	+	rs11126038	C	G	VEZF1	jaspar2022	MA1578.1	strong	-4	5
chr2	113199364	-	rs2305132	T	A	ZNF454	jaspar2022	MA1712.1	strong	-13	4
chr2	159286164	+	rs10185436	T	C	NR1D1	jaspar2022	MA1531.1	strong	-7	7
chr2	48415402	+	rs6749773	G	A	FOXO1::ELK1	jaspar2022	MA1954.1	strong	-4	9
chr2	1591946	+	rs62114589	G	A	ERF::FIGLA	jaspar2022	MA1934.1	strong	-9	6
chr2	180125825	-	rs1518431	G	A	FOSL1::JUN	jaspar2022	MA1128.1	strong	-6	6
chr2	54108296	+	rs2287645	C	A	ETV5::FOXI1	jaspar2022	MA1946.1	strong	-5	7
chr2	2614385	+	rs1031349	C	T	MGA::EVX1	jaspar2022	MA1960.1	strong	-6	5
chr2	9654700	-	rs72777063	C	T	IRF8	jaspar2022	MA0652.1	strong	-2	11
chr2	237703368	-	rs3769099	T	C	Tbx6	jaspar2022	MA1567.2	strong	-3	8
chr2	221779995	+	rs12619599	G	C	TEAD4	jaspar2022	MA0809.2	strong	-3	8
chr2	217933043	+	rs11898315	G	A	ETV1	jaspar2022	MA0761.2	strong	-4	9
chr2	85413663	+	rs75688525	A	G	Nrf1	jaspar2022	MA0506.2	strong	-6	8
chr2	309480	-	rs6717613	G	A	ATF3	jaspar2022	MA0605.2	strong	-9	2
chr2	9843727	+	rs115657324	A	G	HES1	jaspar2022	MA1099.2	strong	-5	4
chr2	100733637	-	rs66463312	A	C	NFIL3	jaspar2022	MA0025.2	strong	-7	5
chr2	234502088	-	rs75358365	T	C	Yy1	jaspar2022	MA0095.3	strong	-3	8
chr2	201932238	-	rs7587550	G	A	TBX20	jaspar2022	MA0689.1	strong	-6	4
chr2	190534402	-	rs13412823	G	C	KLF5	jaspar2022	MA0599.1	strong	-3	6
chr2	12007668	-	rs73181436	G	A	NFIB	jaspar2022	MA1643.1	strong	-16	4
chr2	77552717	+	rs17014292	C	T	FOXO1::ELF1	jaspar2022	MA1953.1	strong	-5	8
chr2	118808729	-	rs13018835	A	T	SNAI3	jaspar2022	MA1559.1	strong	-6	3
chr2	128269661	-	rs734193	A	G	SP5	jaspar2022	MA1965.1	strong	-3	6
chr2	3652284	-	rs112127556	C	T	FOXO1::ELF1	jaspar2022	MA1953.1	strong	-5	8
chr2	70946561	+	rs2239486	A	G	MEIS1	jaspar2022	MA1639.1	strong	-6	6
chr2	182242758	+	rs2170402	A	G	NFE2	jaspar2022	MA0841.1	strong	-4	6
chr2	167652009	-	rs57027898	A	G	SOX15	jaspar2022	MA1152.1	strong	-3	6
chr2	10498065	-	rs186553802	G	A	KLF17	jaspar2022	MA1514.1	strong	-3	11
chr2	129829069	-	rs4277471	C	T	ATF4	jaspar2022	MA0833.2	strong	-6	7
chr2	171523139	+	rs115283512	C	T	BHLHE40	jaspar2022	MA0464.2	strong	-6	3
chr2	180125825	+	rs1518431	G	A	PBX2	jaspar2022	MA1113.2	strong	-7	5
chr2	586793	-	rs1320335	G	A	CLOCK	jaspar2022	MA0819.2	strong	-4	5
chr2	13016150	+	rs73205210	G	A	SCRT1	jaspar2022	MA0743.2	strong	-6	9
chr2	172783493	+	rs1111510	A	G	ESR2	jaspar2022	MA0258.2	strong	-2	12
chr2	1614014	+	rs66479607	A	G	Vdr	jaspar2022	MA0693.3	strong	-3	7
chr2	53423083	-	rs4455198	C	T	E2F1	jaspar2022	MA0024.3	strong	-7	4
chr2	239292173	+	rs1467296	A	G	ZBTB18	jaspar2022	MA0698.1	strong	-6	6
chr2	236857991	+	rs13004513	T	C	NR2F1	jaspar2022	MA1537.1	strong	-5	9
chr2	235406624	+	rs11682539	G	A	Zic2	jaspar2022	MA1629.1	strong	-9	4
chr2	232988232	-	rs79782936	T	G	CTCF	jaspar2022	MA0139.1	strong	-14	4
chr2	218322644	-	rs10203039	T	C	RARA::RXRA	jaspar2022	MA0159.1	strong	-15	1
chr2	48768505	+	rs10180731	T	C	FLI1::FOXI1	jaspar2022	MA1950.1	strong	-5	8
chr2	168169307	-	rs4667565	C	G	GLIS2	jaspar2022	MA0736.1	strong	-7	6
chr2	3285447	-	rs7565990	C	A	NFIX	jaspar2022	MA1528.1	strong	-13	3
chr2	141041482	-	rs7582294	C	T	JUND	jaspar2022	MA0492.1	strong	-7	7
chr2	1010609	+	rs10169243	G	A	IRF9	jaspar2022	MA0653.1	strong	-11	3
chr2	58448140	-	rs71418493	C	G	ZNF528	jaspar2022	MA1597.1	strong	1	16
chr2	88265800	-	rs59727886	A	G	FOSL2::JUNB	jaspar2022	MA1138.1	strong	-7	2
chr2	54432805	+	rs11694121	C	G	Zic1::Zic2	jaspar2022	MA1628.1	strong	-8	2
chr2	54578717	+	rs13391522	T	C	THRB	jaspar2022	MA1576.1	strong	-5	13
chr2	148999677	+	rs6739835	T	G	ZNF281	jaspar2022	MA1630.2	strong	-9	2
chr2	159286091	-	rs10173105	G	C	ZNF740	jaspar2022	MA0753.2	strong	-4	8
chr2	106537875	+	rs6729848	G	A	TCF4	jaspar2022	MA0830.2	strong	-4	8
chr2	26495960	-	rs6722713	C	A	ZNF281	jaspar2022	MA1630.2	strong	-10	1
chr2	116467918	-	rs4849481	G	A	NRL	jaspar2022	MA0842.2	strong	-7	5
chr2	28981364	+	rs4476310	C	A	ZEB1	jaspar2022	MA0103.3	strong	-3	7
chr2	45899276	-	rs4952792	T	C	Hoxa13	jaspar2022	MA0650.3	strong	-2	9
chr2	241896197	-	rs28366438	A	G	ZFP57	jaspar2022	MA1583.1	strong	-5	7
chr2	240827862	+	rs71428459	T	G	Foxf1	jaspar2022	MA1606.1	strong	-3	7
chr2	239284568	-	rs12328590	C	T	ETS2	jaspar2022	MA1484.1	strong	-1	8
chr2	237590891	-	rs2292872	C	T	ZNF410	jaspar2022	MA0752.1	strong	-8	8
chr2	216519164	-	rs76139302	T	C	INSM1	jaspar2022	MA0155.1	strong	-3	8
chr2	197108957	+	rs4850762	C	T	NR2F1	jaspar2022	MA1537.1	strong	-4	10
chr2	55233469	-	rs6737227	A	T	ETV2::FOXI1	jaspar2022	MA1942.1	strong	-4	10
chr2	176554327	-	rs72924846	T	C	FOXO1::FLI1	jaspar2022	MA1956.1	strong	-5	8
chr2	20191520	-	rs7563253	C	G	Znf423	jaspar2022	MA0116.1	strong	-10	4
chr2	63399421	-	rs12478262	G	T	Sox1	jaspar2022	MA0870.1	strong	-5	9
chr2	126700379	+	rs7598130	T	C	ZNF24	jaspar2022	MA1124.1	strong	-10	2
chr2	183898831	+	rs1471777	A	G	FOS	jaspar2022	MA0476.1	strong	-8	2
chr2	6772384	-	rs1566985	T	C	Ikzf3	jaspar2022	MA1992.1	strong	-6	8
chr2	10006458	+	rs34521538	C	T	ZNF417	jaspar2022	MA1727.1	strong	-9	5
chr2	224585651	+	rs3768884	G	C	ZNF281	jaspar2022	MA1630.2	strong	-6	5
chr2	3285447	+	rs7565990	C	A	THAP1	jaspar2022	MA0597.2	strong	-9	2
chr2	39141711	+	rs79315816	T	A	Dlx2	jaspar2022	MA0885.2	strong	-7	4
chr2	218322644	+	rs10203039	T	C	GABPA	jaspar2022	MA0062.3	strong	-5	8
chr2	159286074	+	rs115697871	G	C	ZEB1	jaspar2022	MA0103.3	strong	-2	8
chr2	10890054	-	rs1882650	T	C	Gli2	jaspar2022	MA0734.3	strong	-6	6
chr2	39141711	+	rs79315816	T	A	Hoxd13	jaspar2022	MA0909.3	strong	-6	3
chr2	240906723	+	rs4076342	C	T	Npas2	jaspar2022	MA0626.1	strong	-4	5
chr2	239285613	+	rs6734425	C	G	ZNF816	jaspar2022	MA1719.1	strong	-9	8
chr2	237604165	-	rs35765143	G	A	ZNF76	jaspar2022	MA1716.1	strong	-2	18
chr2	230762573	-	rs62193631	G	T	ZBTB26	jaspar2022	MA1579.1	strong	-6	8
chr2	217489407	-	rs874840	C	T	ZNF24	jaspar2022	MA1124.1	strong	-7	5
chr2	216282191	-	rs207818	G	A	HOXC10	jaspar2022	MA0905.1	strong	-8	1
chr2	206765369	-	rs16838839	C	A	ZNF417	jaspar2022	MA1727.1	strong	-7	7
chr2	196068464	-	rs13028754	T	C	NFIX	jaspar2022	MA1528.1	strong	-13	3
chr2	8576074	+	rs4669292	A	G	FOXP2	jaspar2022	MA0593.1	strong	-2	8
chr2	73870349	+	rs17009430	C	T	Prdm15	jaspar2022	MA1616.1	strong	-7	7
chr2	116497694	+	rs6542325	A	C	CEBPG	jaspar2022	MA1636.1	strong	-10	4
chr2	53104482	-	rs17044111	T	C	Stat6	jaspar2022	MA0520.1	strong	-3	11
chr2	2831788	+	rs28668296	C	A	ETV5::FIGLA	jaspar2022	MA1945.1	strong	-9	5
chr2	449487	-	rs2667214	A	G	NFIC::TLX1	jaspar2022	MA0119.1	strong	-13	-1
chr2	75024234	-	rs2422088	T	C	TCF21	jaspar2022	MA1568.1	strong	-5	6
chr2	88266117	+	rs149620706	C	T	ZSCAN4	jaspar2022	MA1155.1	strong	-9	5
chr2	20584800	-	rs60759855	T	C	IRF4	jaspar2022	MA1419.1	strong	-4	10
chr2	10844439	-	rs2952623	G	T	Hmx3	jaspar2022	MA0898.1	strong	-10	6
chr2	168139891	+	rs6736753	G	T	MEF2C	jaspar2022	MA0497.1	strong	-10	4
chr2	148998651	-	rs113245240	C	T	GLI3	jaspar2022	MA1491.2	strong	-10	5
chr2	237269448	+	rs6722218	A	G	LBX2	jaspar2022	MA0699.1	strong	-4	5
chr2	128449986	-	rs56367809	C	T	ETV3	jaspar2022	MA0763.1	strong	-6	3
chr2	105626647	-	rs77041968	G	A	Nkx2-1	jaspar2022	MA1994.1	strong	-7	5
chr2	88016295	+	rs35950384	A	G	SPIC	jaspar2022	MA0687.1	strong	-4	9
chr2	186570039	+	rs72903112	G	C	Ikzf3	jaspar2022	MA1992.1	strong	-3	11
chr2	68320518	-	rs17035271	C	T	ZNF528	jaspar2022	MA1597.1	strong	-7	9
chr2	2744540	-	rs34970713	G	A	Dmbx1	jaspar2022	MA0883.1	strong	-7	9
chr2	186570039	-	rs72903112	G	C	Sox6	jaspar2022	MA0515.1	strong	-8	1
chr2	130258634	+	rs11679332	T	C	Hic1	jaspar2022	MA0739.1	strong	-4	4
chr2	68671765	-	rs71413148	C	G	ZNF148	jaspar2022	MA1653.1	strong	-3	8
chr2	167335150	-	rs73015876	T	C	IRF3	jaspar2022	MA1418.1	strong	-12	8
chr2	28644724	+	rs73924346	C	T	DPRX	jaspar2022	MA1480.1	strong	-6	3
chr2	116467335	+	rs61629562	G	C	CTCF	jaspar2022	MA1930.1	strong	-19	15
chr2	131419670	-	rs78043735	G	A	ZNF610	jaspar2022	MA1713.1	strong	-6	7
chr2	12169765	+	rs79085428	T	C	Foxj2	jaspar2022	MA0614.1	strong	-5	2
chr2	20042797	+	rs13029056	C	T	JUNB	jaspar2022	MA0490.2	strong	-3	9
chr2	30300982	+	rs11127265	A	C	RFX2	jaspar2022	MA0600.2	strong	-6	9
chr2	33810627	+	rs78914573	C	T	POU1F1	jaspar2022	MA0784.2	strong	-12	3
chr2	116497694	+	rs6542325	A	C	FOXD3	jaspar2022	MA0041.2	strong	-7	8
chr2	65436802	-	rs11694714	C	T	ZNF281	jaspar2022	MA1630.2	strong	-7	4
chr2	72115596	+	rs72906335	G	A	JUND	jaspar2022	MA0491.2	strong	-4	8
chr2	105812263	+	rs12053259	G	A	ESRRA	jaspar2022	MA0592.3	strong	-4	8
chr2	153986619	+	rs2348541	G	A	NFYA	jaspar2022	MA0060.3	strong	-4	6
chr2	74199352	+	rs59694669	A	C	Gli2	jaspar2022	MA0734.3	strong	-9	3
chr2	73887270	-	rs11890369	A	G	EHF	jaspar2022	MA0598.3	strong	-6	8
chr2	9532676	-	rs11687228	C	T	GATA1	jaspar2022	MA0035.4	strong	-5	5
chr2	218607602	-	rs611203	G	A	ZFP42	jaspar2022	MA1651.1	strong	-11	9
chr2	200453650	-	rs3769441	G	A	ZNF684	jaspar2022	MA1600.1	strong	-4	13
chr2	9951343	+	rs4630741	G	A	PLAG1	jaspar2022	MA0163.1	strong	-11	2
chr2	65187438	-	rs13408004	A	T	NR2C1	jaspar2022	MA1535.1	strong	-3	5
chr2	16636277	-	rs2342436	C	T	FOS::JUNB	jaspar2022	MA1134.1	strong	-3	8
chr2	67947142	+	rs17034681	T	C	PAX3	jaspar2022	MA0780.1	strong	-3	6
chr2	33021874	-	rs59045998	G	T	POU3F3	jaspar2022	MA0788.1	strong	-3	9
chr2	70735787	+	rs3771414	T	C	THRB	jaspar2022	MA1576.1	strong	-14	4
chr2	169285619	-	rs9653235	C	A	PLAG1	jaspar2022	MA0163.1	strong	1	13
chr2	54470734	-	rs10200103	G	C	ZNF460	jaspar2022	MA1596.1	strong	-5	10
chr2	8685113	-	rs77890955	A	G	ZNF582	jaspar2022	MA1983.1	strong	-16	4
chr2	10834363	+	rs11903377	C	T	Creb3l2	jaspar2022	MA0608.1	strong	-2	6
chr2	65436100	+	rs11126038	C	G	ZNF148	jaspar2022	MA1653.1	strong	-4	7
chr2	43086489	-	rs61450370	C	G	PAX3	jaspar2022	MA1546.1	strong	-13	2
chr2	54803781	-	rs2578714	G	A	IRF8	jaspar2022	MA0652.1	strong	-7	6
chr2	73897172	+	rs80117317	G	A	PROX1	jaspar2022	MA0794.1	strong	-3	8
chr2	121832742	-	rs4390770	C	T	ZNF768	jaspar2022	MA1731.1	strong	-2	15
chr2	116498576	+	rs10864948	T	C	ZNF136	jaspar2022	MA1588.1	strong	-3	11
chr2	205198280	+	rs112054448	C	T	MYOD1	jaspar2022	MA0499.2	strong	-9	3
chr2	5725444	+	rs77940537	G	C	JUNB	jaspar2022	MA0490.2	strong	-4	8
chr2	173207353	+	rs4972534	G	A	KLF1	jaspar2022	MA0493.2	strong	-5	3
chr2	10844439	-	rs2952623	G	T	Dlx5	jaspar2022	MA1476.2	strong	-7	4
chr2	44155831	+	rs74537766	C	T	Nfe2l2	jaspar2022	MA0150.2	strong	-9	5
chr2	174569943	+	rs13391840	A	G	Elf5	jaspar2022	MA0136.3	strong	-8	3
chr2	46091246	+	rs895759	T	C	ZEB1	jaspar2022	MA0103.3	strong	-6	4
chr2	208182744	+	rs11883992	T	A	CREB1	jaspar2022	MA0018.4	strong	-3	9
chr2	10228195	-	rs1006866	C	T	Spi1	jaspar2022	MA0080.6	strong	-6	10
chr2	241610209	+	rs6709860	A	G	ZNF530	jaspar2022	MA1981.1	strong	-2	15
chr2	219918169	-	rs112963985	G	T	MEF2D	jaspar2022	MA0773.1	strong	-5	6
chr2	216282191	-	rs207818	G	A	Plagl1	jaspar2022	MA1615.1	strong	-4	8
chr2	54108296	+	rs2287645	C	A	IRF4	jaspar2022	MA1419.1	strong	-6	8
chr2	9951343	+	rs4630741	G	A	KLF7	jaspar2022	MA1959.1	strong	-1	7
chr2	64064646	-	rs329483	T	C	OVOL1	jaspar2022	MA1544.1	strong	-7	6
chr2	29529828	+	rs4666235	C	A	MAF::NFE2	jaspar2022	MA0501.1	strong	-3	11
chr2	675831	+	rs2293084	G	T	FOXP2	jaspar2022	MA0593.1	strong	-3	7
chr2	66717523	+	rs77221033	T	A	JUND	jaspar2022	MA0492.1	strong	-5	9
chr2	134246351	+	rs1257191	C	T	Prdm14	jaspar2022	MA1998.1	strong	-7	4
chr2	173234341	-	rs3769152	A	G	MEF2D	jaspar2022	MA0773.1	strong	-3	8
chr2	116468005	-	rs7569469	C	T	HOXD12::ELK1	jaspar2022	MA1958.1	strong	-2	14
chr2	131451943	-	rs59763530	G	C	ZBTB32	jaspar2022	MA1580.1	strong	-3	6
chr2	30284583	-	rs11127264	G	A	MSANTD3	jaspar2022	MA1523.1	strong	-3	6
chr2	133571908	+	rs60939727	G	A	PRDM9	jaspar2022	MA1723.1	strong	-10	13
chr2	170816965	-	rs3749034	G	A	TBX2	jaspar2022	MA0688.1	strong	-6	4
chr2	223725975	+	rs6759057	T	C	Sox5	jaspar2022	MA0087.2	strong	-8	4
chr2	158904169	+	rs144259717	C	T	POU1F1	jaspar2022	MA0784.2	strong	-12	3
chr2	183124264	+	rs75728791	C	T	ZNF75D	jaspar2022	MA1601.2	strong	-11	-1
chr2	109242978	+	rs13005715	T	C	Jun	jaspar2022	MA0489.2	strong	-2	9
chr2	174569627	-	rs11687799	C	T	Nfatc2	jaspar2022	MA0152.2	strong	-6	9
chr2	100350831	+	rs56377332	G	A	SCRT2	jaspar2022	MA0744.2	strong	-8	7
chr2	239814290	-	rs4852137	C	T	PATZ1	jaspar2022	MA1961.1	strong	-4	7
chr2	207893345	+	rs1023930	C	G	MGA::EVX1	jaspar2022	MA1960.1	strong	-2	9
chr2	55232237	-	rs17046778	T	G	TFAP4::ETV1	jaspar2022	MA1966.1	strong	-6	9
chr2	120380237	+	rs4849869	G	A	Rarg	jaspar2022	MA0860.1	strong	-12	4
chr2	128449986	+	rs56367809	C	T	NFIC::TLX1	jaspar2022	MA0119.1	strong	1	13
chr2	5502605	-	rs148384377	T	G	POU4F2	jaspar2022	MA0683.1	strong	-11	4
chr2	1826355	+	rs12622002	T	C	Ebf2	jaspar2022	MA1604.1	strong	-2	10
chr2	186849139	+	rs6725956	C	G	INSM1	jaspar2022	MA0155.1	strong	-6	5
chr2	22695153	+	rs719504	G	A	ZNF530	jaspar2022	MA1981.1	strong	-4	13
chr2	129870948	+	rs6721222	A	G	ZNF449	jaspar2022	MA1656.1	strong	-4	9
chr2	75453931	-	rs72814726	A	C	TCF21	jaspar2022	MA1568.1	strong	-4	7
chr2	10196372	+	rs59389173	C	T	STAT1::STAT2	jaspar2022	MA0517.1	strong	-10	4
chr2	120710331	+	rs3088015	G	C	TFAP4::FLI1	jaspar2022	MA1967.1	strong	-8	7
chr2	44010648	+	rs4131366	G	A	NR2C1	jaspar2022	MA1535.1	strong	-7	1
chr2	240320163	-	rs6740382	G	A	ZNF740	jaspar2022	MA0753.2	strong	-8	4
chr2	231412601	-	rs12999676	T	G	TCF4	jaspar2022	MA0830.2	strong	-9	3
chr2	221817228	-	rs1895574	A	T	BATF::JUN	jaspar2022	MA0462.2	strong	-4	6
chr2	168938177	-	rs479682	C	T	Msgn1	jaspar2022	MA1524.2	strong	-5	10
chr2	20506150	+	rs342076	G	A	PBX2	jaspar2022	MA1113.2	strong	-3	9
chr2	64492820	-	rs1558969	A	T	Dlx5	jaspar2022	MA1476.2	strong	-4	7
chr2	167651885	-	rs16854016	A	C	Atoh1	jaspar2022	MA1467.2	strong	-3	7
chr2	105697636	-	rs114147326	A	C	BCL6	jaspar2022	MA0463.2	strong	-4	11
chr2	83234510	+	rs9636402	A	G	HSF1	jaspar2022	MA0486.2	strong	-6	6
chr2	131492874	-	rs116359028	C	T	TFAP2A	jaspar2022	MA0003.4	strong	-4	9
chr2	37376993	+	rs10084460	T	C	EGR1	jaspar2022	MA0162.4	strong	-3	10
chr2	1730118	+	rs57349624	A	C	HNF4A	jaspar2022	MA0114.4	strong	-5	7
chr2	240905610	-	rs34125162	G	A	SP8	jaspar2022	MA0747.1	strong	-5	6
chr2	188629393	-	rs4577225	A	G	Ebf2	jaspar2022	MA1604.1	strong	-8	4
chr2	101974897	-	rs35811866	G	C	ZNF148	jaspar2022	MA1653.1	strong	-7	4
chr2	62486160	+	rs10186788	G	A	FOSL2::JUND	jaspar2022	MA1144.1	strong	-4	5
chr2	151947917	-	rs75437993	C	A	POU6F2	jaspar2022	MA0793.1	strong	-3	6
chr2	85912681	+	rs2945825	C	T	FOS::JUND	jaspar2022	MA1141.1	strong	-3	9
chr2	124984047	+	rs6707745	A	G	POU2F1::SOX2	jaspar2022	MA1962.1	strong	-7	9
chr2	30284583	-	rs11127264	G	A	SP8	jaspar2022	MA0747.1	strong	-4	7
chr2	32882944	+	rs4952314	C	A	EWSR1-FLI1	jaspar2022	MA0149.1	strong	-10	7
chr2	37672275	+	rs9309014	A	G	ZSCAN31	jaspar2022	MA1722.1	strong	-4	14
chr2	43884936	+	rs4953030	A	G	POU6F1	jaspar2022	MA1549.1	strong	-5	4
chr2	13193332	-	rs10166497	A	T	FOXB1	jaspar2022	MA0845.1	strong	-4	6
chr2	85255880	+	rs2043229	G	A	RARA::RXRA	jaspar2022	MA0159.1	strong	-12	4
chr2	1613837	-	rs79649453	G	A	ZNF416	jaspar2022	MA1979.1	strong	-7	3
chr2	31075868	-	rs4337517	A	G	ZNF85	jaspar2022	MA1720.1	strong	-2	13
chr2	3652533	+	rs76221161	A	G	Six3	jaspar2022	MA0631.1	strong	-6	10
chr2	240893705	-	rs34977557	C	T	SP3	jaspar2022	MA0746.2	strong	-8	4
chr2	1614579	+	rs62114654	G	A	FOXI1	jaspar2022	MA0042.2	strong	1	6
chr2	12171453	+	rs111348707	T	C	TFEC	jaspar2022	MA0871.2	strong	-4	6
chr2	44155831	+	rs74537766	C	T	BACH2	jaspar2022	MA1101.2	strong	-10	8
chr2	20151242	-	rs7607854	T	C	ELF1	jaspar2022	MA0473.3	strong	-9	4
chr2	10006458	-	rs34521538	C	T	ZEB1	jaspar2022	MA0103.3	strong	-7	3
chr2	28708510	-	rs11675572	G	T	PRRX2	jaspar2022	MA0075.3	strong	-5	2
chr2	230867482	+	rs3111756	G	A	EWSR1-FLI1	jaspar2022	MA0149.1	strong	1	17
chr2	230054456	-	rs35963873	T	G	ZSCAN4	jaspar2022	MA1155.1	strong	-9	5
chr2	227447787	-	rs146505974	A	C	EOMES	jaspar2022	MA0800.1	strong	-9	3
chr2	217933424	-	rs3791910	G	A	ELK1::HOXB13	jaspar2022	MA1932.1	strong	-13	2
chr2	207113494	+	rs1263624	T	C	RREB1	jaspar2022	MA0073.1	strong	-11	8
chr2	29719833	+	rs2541199	A	G	TFAP2B	jaspar2022	MA0813.1	strong	-10	2
chr2	128443837	-	rs13004905	G	T	GLIS2	jaspar2022	MA0736.1	strong	-6	7
chr2	29012065	+	rs13020900	G	A	EWSR1-FLI1	jaspar2022	MA0149.1	strong	-10	7
chr2	88016474	+	rs10192766	A	G	FOXO1::ELF1	jaspar2022	MA1953.1	strong	-8	5
chr2	9769511	-	rs13002561	G	A	EGR3	jaspar2022	MA0732.1	strong	-5	9
chr2	9138751	+	rs7600277	G	A	Rhox11	jaspar2022	MA0629.1	strong	-5	11
chr2	151234289	-	rs11893447	A	G	ETV2::FOXI1	jaspar2022	MA1942.1	strong	-8	6
chr2	12493327	-	rs62126668	C	T	ZIC4	jaspar2022	MA0751.1	strong	-3	11
chr2	177663632	-	rs1544003	A	G	KLF5	jaspar2022	MA0599.1	strong	-7	2
chr2	47771280	-	rs75508678	T	C	ZNF582	jaspar2022	MA1983.1	strong	-14	6
chr2	134314782	+	rs13033676	A	C	EWSR1-FLI1	jaspar2022	MA0149.1	strong	-11	6
chr2	109398134	-	rs4309609	C	T	OLIG2	jaspar2022	MA0678.1	strong	-4	5
chr2	186849933	+	rs13431163	G	A	ZNF75D	jaspar2022	MA1601.2	strong	-7	4
chr2	183898831	-	rs1471777	A	G	Jun	jaspar2022	MA0489.2	strong	-9	2
chr2	112910570	+	rs2723173	G	A	ATF4	jaspar2022	MA0833.2	strong	-4	9
chr2	109638481	+	rs6594053	A	G	TFAP2C	jaspar2022	MA0814.2	strong	-8	5
chr2	239586764	+	rs877508	G	A	CTCF	jaspar2022	MA0139.1	strong	-12	6
chr2	238397627	-	rs3739070	A	C	CREB3L1	jaspar2022	MA0839.1	strong	-5	8
chr2	219749367	+	rs73078692	A	G	CREB3L1	jaspar2022	MA0839.1	strong	-5	8
chr2	219335461	-	rs13027600	C	T	FOSL2::JUNB	jaspar2022	MA1139.1	strong	-2	9
chr2	212451816	+	rs1505371	A	G	TEAD2	jaspar2022	MA1121.1	strong	-4	8
chr2	33029656	+	rs12623214	A	G	Npas4	jaspar2022	MA1995.1	strong	-4	6
chr2	43086489	-	rs61450370	C	G	PAX1	jaspar2022	MA0779.1	strong	-15	1
chr2	730042	-	rs7563813	G	T	POU4F3	jaspar2022	MA0791.1	strong	-4	11
chr2	186849477	-	rs77942339	T	G	TP73	jaspar2022	MA0861.1	strong	-15	2
chr2	69163237	+	rs4375901	C	T	MAF::NFE2	jaspar2022	MA0501.1	strong	-9	5
chr2	10885518	-	rs7603455	C	G	ZNF460	jaspar2022	MA1596.1	strong	-8	7
chr2	36456854	+	rs3770874	G	A	FOSL2::JUND	jaspar2022	MA1145.1	strong	-7	7
chr2	234165655	+	rs60925568	G	A	SOX4	jaspar2022	MA0867.2	strong	-2	7
chr2	33706550	-	rs7585657	G	T	ELK4	jaspar2022	MA0076.2	strong	-3	7
chr2	28339277	-	rs77733971	G	T	Prdm4	jaspar2022	MA1647.2	strong	-7	9
chr2	113235808	+	rs7576384	C	G	ELK1	jaspar2022	MA0028.2	strong	-2	7
chr2	237604191	+	rs7567645	A	G	SP2	jaspar2022	MA0516.3	strong	-6	2
chr2	26430509	-	rs116363700	G	A	ESRRA	jaspar2022	MA0592.3	strong	-4	8
chr2	234597219	-	rs7573392	A	G	ZNF768	jaspar2022	MA1731.1	strong	-4	13
chr2	219177905	-	rs10193576	A	C	FOSL2	jaspar2022	MA0478.1	strong	-6	4
chr2	200456481	-	rs3769435	G	A	SOX13	jaspar2022	MA1120.1	strong	-7	3
chr2	200455808	-	rs1318721	G	A	PAX9	jaspar2022	MA0781.1	strong	-11	5
chr2	191927416	-	rs61142115	C	T	ZBTB26	jaspar2022	MA1579.1	strong	-7	7
chr2	191245493	+	rs13019004	C	T	NHLH2	jaspar2022	MA1529.1	strong	-10	7
chr2	11688504	+	rs11889885	G	A	FIGLA	jaspar2022	MA0820.1	strong	-3	6
chr2	183123724	+	rs10497619	G	C	PAX6	jaspar2022	MA0069.1	strong	-5	8
chr2	131672864	-	rs534713542	C	T	Isl1	jaspar2022	MA1608.1	strong	-6	4
chr2	101400724	-	rs4241207	C	T	FERD3L	jaspar2022	MA1485.1	strong	-8	5
chr2	11688504	+	rs11889885	G	A	Ptf1A	jaspar2022	MA1620.1	strong	-4	7
chr2	44155831	+	rs74537766	C	T	FOSL2::JUN	jaspar2022	MA1130.1	strong	-7	4
chr2	11688504	+	rs11889885	G	A	Rbpjl	jaspar2022	MA1621.1	strong	-5	8
chr2	31075868	-	rs4337517	A	G	ZNF282	jaspar2022	MA1154.1	strong	-12	4
chr2	309480	-	rs6717613	G	A	FOSL1::JUND	jaspar2022	MA1143.1	strong	-8	1
chr2	32883653	+	rs6725718	C	A	POU5F1B	jaspar2022	MA0792.1	strong	-6	2
chr2	116498474	+	rs7583492	A	G	MEIS1	jaspar2022	MA1639.1	strong	-10	2
chr2	235170683	-	rs3935484	T	C	E2F6	jaspar2022	MA0471.2	strong	-9	3
chr2	216282191	-	rs207818	G	A	HOXC9	jaspar2022	MA0485.2	strong	-8	1
chr2	170362666	+	rs17083	G	A	POU1F1	jaspar2022	MA0784.2	strong	-13	2
chr2	180125825	-	rs1518431	G	A	BATF::JUN	jaspar2022	MA0462.2	strong	-5	5
chr2	130827564	-	rs2253155	A	G	Sox5	jaspar2022	MA0087.2	strong	-4	8
chr2	98377172	+	rs2174353	A	G	Erg	jaspar2022	MA0474.3	strong	-4	9
chr2	186849195	+	rs6726153	G	A	RFX3	jaspar2022	MA0798.3	strong	-12	3
chr2	136060046	-	rs2011946	C	A	NR3C1	jaspar2022	MA0113.3	strong	-14	2
chr2	131682500	+	rs6720375	G	C	EHF	jaspar2022	MA0598.3	strong	-4	10
chr2	230220187	+	rs7581442	G	A	EWSR1-FLI1	jaspar2022	MA0149.1	strong	1	17
chr2	5725444	+	rs77940537	G	C	Atf3	jaspar2022	MA1988.1	strong	-3	7
chr2	168355399	-	rs2084848	G	C	Ptf1A	jaspar2022	MA1619.1	strong	-6	5
chr2	152176276	-	rs6740224	A	C	Nobox	jaspar2022	MA0125.1	strong	-4	3
chr2	10833910	-	rs80201580	T	G	Foxl2	jaspar2022	MA1607.1	strong	-2	11
chr2	20382031	-	rs6531235	A	G	NEUROG2	jaspar2022	MA1642.1	strong	-4	8
chr2	12171458	-	rs112004651	C	T	FOXA3	jaspar2022	MA1683.1	strong	-2	8
chr2	157305250	-	rs10194388	G	A	Atf3	jaspar2022	MA1988.1	strong	-4	6
chr2	221289647	+	rs6742114	A	G	POU2F3	jaspar2022	MA0627.2	strong	-9	3
chr2	237663490	+	rs2047168	A	C	ZNF701	jaspar2022	MA1987.1	strong	-4	16
chr2	237603753	+	rs59941433	C	G	Bach1::Mafk	jaspar2022	MA0591.1	strong	-9	5
chr2	231015336	+	rs77092627	C	G	ZNF135	jaspar2022	MA1587.1	strong	-6	7
chr2	204483832	+	rs1447486	A	G	ETV2::FIGLA	jaspar2022	MA1941.1	strong	-4	11
chr2	180707733	-	rs1528434	G	A	HOXB2::ELK1	jaspar2022	MA1957.1	strong	-11	2
chr2	3652284	-	rs112127556	C	T	ZIM3	jaspar2022	MA1709.1	strong	-6	8
chr2	20490177	-	rs55817796	G	C	ZFP57	jaspar2022	MA1583.1	strong	-4	8
chr2	33917268	+	rs1848961	T	G	Arid3b	jaspar2022	MA0601.1	strong	-4	6
chr2	47225571	-	rs998587	C	T	TAL1::TCF3	jaspar2022	MA0091.1	strong	-9	2
chr2	130872839	+	rs74602103	G	A	RXRG	jaspar2022	MA0856.1	strong	-7	6
chr2	170363368	+	rs17425425	A	G	FOXO4	jaspar2022	MA0848.1	strong	-2	4
chr2	20614823	+	rs17662495	C	T	ZNF76	jaspar2022	MA1716.1	strong	-13	7
chr2	10722150	-	rs76971488	T	C	TGIF2	jaspar2022	MA0797.1	strong	-7	4
chr2	23901076	-	rs77724890	A	G	ONECUT1	jaspar2022	MA0679.2	strong	-8	7
chr2	33810627	+	rs78914573	C	T	TBX21	jaspar2022	MA0690.2	strong	-7	3
chr2	171523139	+	rs115283512	C	T	EGR2	jaspar2022	MA0472.2	strong	-9	1
chr2	171523139	+	rs115283512	C	T	TFEC	jaspar2022	MA0871.2	strong	-6	4
chr2	5250740	+	rs10173669	C	T	TFAP2C	jaspar2022	MA0814.2	strong	-4	9
chr2	136060436	+	rs2011724	A	G	ELF1	jaspar2022	MA0473.3	strong	-7	6
chr2	109243224	-	rs75204749	T	C	SP2	jaspar2022	MA0516.3	strong	-3	5
chr2	47046529	+	rs12712986	G	A	SP1	jaspar2022	MA0079.5	strong	-8	-1
chr2	231017382	+	rs4973369	A	G	SOX13	jaspar2022	MA1120.1	strong	-4	6
chr2	113604322	+	rs10181525	C	T	Rbpjl	jaspar2022	MA1621.1	strong	-8	5
chr2	127807835	-	rs6430953	G	T	FOSL2::JUN	jaspar2022	MA1130.1	strong	-2	9
chr2	53104482	+	rs17044111	T	C	ZNF324	jaspar2022	MA1977.1	strong	-20	-1
chr2	70716286	-	rs3771449	A	G	TBX1	jaspar2022	MA0805.1	strong	-4	3
chr2	181715305	-	rs10497583	C	A	FOSL2::JUN	jaspar2022	MA1130.1	strong	-8	3
chr2	85326957	+	rs4247303	G	A	Ikzf3	jaspar2022	MA1992.1	strong	-4	10
chr2	169096020	+	rs3732040	G	C	TBX20	jaspar2022	MA0689.1	strong	-3	7
chr2	8335014	+	rs60867014	T	C	HOXB8	jaspar2022	MA1502.1	strong	-4	3
chr2	117088073	+	rs734505	C	T	IRF6	jaspar2022	MA1509.1	strong	-2	6
chr2	171523139	-	rs115283512	C	T	Arntl	jaspar2022	MA0603.1	strong	-5	4
chr2	104835868	-	rs6739199	C	T	POU3F1	jaspar2022	MA0786.1	strong	-9	2
chr2	207258660	+	rs10804157	T	C	Runx1	jaspar2022	MA0002.2	strong	-3	7
chr2	28622091	+	rs6704992	G	A	Nfat5	jaspar2022	MA0606.2	strong	-6	5
chr2	37376993	+	rs10084460	T	C	EGR2	jaspar2022	MA0472.2	strong	-1	9
chr2	12171408	-	rs75584515	C	T	Pparg::Rxra	jaspar2022	MA0065.2	strong	-3	11
chr2	98309949	+	rs72819905	G	C	TFEC	jaspar2022	MA0871.2	strong	-5	5
chr2	164581226	-	rs12692723	C	G	HNF1B	jaspar2022	MA0153.2	strong	-12	-1
chr2	25972100	-	rs80007925	C	T	ZEB1	jaspar2022	MA0103.3	strong	-7	3
chr2	231017649	-	rs4973372	A	G	ATF7	jaspar2022	MA0834.1	strong	-7	6
chr2	223726059	-	rs6744094	G	T	ONECUT3	jaspar2022	MA0757.1	strong	-11	2
chr2	205175586	-	rs2042117	G	A	TFAP4::FLI1	jaspar2022	MA1967.1	strong	-4	11
chr2	69163237	+	rs4375901	C	T	Bach1::Mafk	jaspar2022	MA0591.1	strong	-12	2
chr2	40227805	+	rs402307	C	A	SOX13	jaspar2022	MA1120.1	strong	-3	7
chr2	40227305	-	rs374159	C	T	SREBF2	jaspar2022	MA0596.1	strong	-1	8
chr2	106537875	-	rs6729848	G	A	SNAI1	jaspar2022	MA1558.1	strong	-3	6
chr2	62486160	+	rs10186788	G	A	FOSL1::JUNB	jaspar2022	MA1137.1	strong	-5	7
chr2	53630533	+	rs10186603	G	A	CTCF	jaspar2022	MA1930.1	strong	-24	10
chr2	237662877	+	rs13394171	G	T	HOXD8	jaspar2022	MA0910.2	strong	-5	2
chr2	128301621	-	rs10048789	G	A	E2F2	jaspar2022	MA0864.2	strong	-8	7
chr2	1591776	+	rs62114588	C	T	HINFP	jaspar2022	MA0131.2	strong	-7	4
chr2	9950632	-	rs1864542	C	G	ZNF281	jaspar2022	MA1630.2	strong	-5	6
chr2	235903765	-	rs9653218	C	T	SRF	jaspar2022	MA0083.3	strong	-10	5
chr2	20151242	-	rs7607854	T	C	Spi1	jaspar2022	MA0080.6	strong	-10	6
chr2	240827862	+	rs71428459	T	G	Foxj2	jaspar2022	MA0614.1	strong	-1	6
chr2	227301251	-	rs56411440	A	G	ZNF8	jaspar2022	MA1718.1	strong	-7	12
chr2	220902567	+	rs34569896	C	G	IKZF1	jaspar2022	MA1508.1	strong	-7	4
chr2	217933043	-	rs11898315	G	A	ZNF282	jaspar2022	MA1154.1	strong	-10	6
chr2	215881189	-	rs140409431	A	G	Atf3	jaspar2022	MA1988.1	strong	-8	2
chr2	215881189	+	rs140409431	A	G	HOXD10	jaspar2022	MA1506.1	strong	-4	6
chr2	211033748	-	rs56371952	T	G	VSX2	jaspar2022	MA0726.1	strong	-5	2
chr2	121050228	-	rs2292796	C	T	BARHL2	jaspar2022	MA0635.1	strong	-2	7
chr2	133774746	-	rs1446743	C	T	ZNF675	jaspar2022	MA1714.1	strong	-12	8
chr2	8684992	+	rs115666711	C	T	FIGLA	jaspar2022	MA0820.1	strong	-5	4
chr2	96020208	-	rs201397365	G	T	VEZF1	jaspar2022	MA1578.1	strong	-4	5
chr2	67877489	+	rs35189184	T	A	ERF::NHLH1	jaspar2022	MA1938.1	strong	-3	13
chr2	9951890	+	rs187290376	G	A	PATZ1	jaspar2022	MA1961.1	strong	-10	1
chr2	241875875	+	rs7564302	T	C	ELK4	jaspar2022	MA0076.2	strong	-7	3
chr2	215881189	+	rs140409431	A	G	MAFG::NFE2L1	jaspar2022	MA0089.2	strong	-10	5
chr2	191229090	+	rs17511026	G	A	CTCFL	jaspar2022	MA1102.2	strong	-5	6
chr2	28339205	+	rs116373677	G	A	ELK4	jaspar2022	MA0076.2	strong	-8	2
chr2	151998914	+	rs1543197	T	C	ZNF75D	jaspar2022	MA1601.2	strong	-11	-1
chr2	170892495	-	rs10930446	T	C	NHLH1	jaspar2022	MA0048.2	strong	-2	7
chr2	1594007	+	rs73913825	G	A	YY2	jaspar2022	MA0748.2	strong	-7	3
chr2	175364194	-	rs6757657	A	T	NFYA	jaspar2022	MA0060.3	strong	-5	5
chr2	234292138	+	rs62186796	G	A	FOXO1::ELF1	jaspar2022	MA1953.1	strong	-9	4
chr2	226403705	-	rs13003576	T	C	CEBPG	jaspar2022	MA1636.1	strong	-10	4
chr2	217162752	+	rs115519054	C	G	Bcl11B	jaspar2022	MA1989.1	strong	-5	8
chr2	191229090	-	rs17511026	G	A	Hand1::Tcf3	jaspar2022	MA0092.1	strong	-7	2
chr2	109388200	-	rs3936127	T	C	RARA::RXRA	jaspar2022	MA0159.1	strong	1	16
chr2	104658692	-	rs7580884	T	C	Plagl1	jaspar2022	MA1615.1	strong	-6	6
chr2	130872839	+	rs74602103	G	A	HNF4A	jaspar2022	MA1494.1	strong	-7	7
chr2	68248154	-	rs6546365	C	T	SIX1	jaspar2022	MA1118.1	strong	-7	3
chr2	64858680	-	rs35640553	A	G	Zic2	jaspar2022	MA1629.1	strong	-6	7
chr2	106280475	-	rs1963915	G	A	POU2F1::SOX2	jaspar2022	MA1962.1	strong	-10	6
chr2	29528765	-	rs7571895	C	A	POU5F1B	jaspar2022	MA0792.1	strong	-6	2
chr2	44155831	+	rs74537766	C	T	Bach1::Mafk	jaspar2022	MA0591.1	strong	-8	6
chr2	132716839	+	rs17325076	A	C	BARX2	jaspar2022	MA1471.1	strong	-10	1
chr2	131039871	-	rs73960402	G	C	ZNF740	jaspar2022	MA0753.2	strong	-2	10
chr2	176178202	+	rs2072588	G	C	KLF12	jaspar2022	MA0742.2	strong	-5	3
chr2	1730552	+	rs1013256	C	A	REST	jaspar2022	MA0138.2	strong	-14	6
chr2	215881189	+	rs140409431	A	G	MAFK	jaspar2022	MA0496.3	strong	-9	5
chr2	15092865	-	rs10173921	G	A	Mafg	jaspar2022	MA0659.3	strong	-2	12
chr2	137039692	+	rs16837912	A	C	FOXD2	jaspar2022	MA0847.3	strong	-9	2
chr2	129870944	-	rs6721214	A	G	GATA2	jaspar2022	MA0036.3	strong	-7	3
chr2	231017241	-	rs60760164	A	G	Gata3	jaspar2022	MA0037.4	strong	-7	4
chr2	239284568	-	rs12328590	C	T	ZNF530	jaspar2022	MA1981.1	strong	-13	4
chr2	234641118	+	rs1526116	G	A	Stat2	jaspar2022	MA1623.1	strong	-4	8
chr2	172031684	+	rs17500114	A	C	FOXH1	jaspar2022	MA0479.1	strong	-9	1
chr2	70709363	-	rs7571189	A	G	ZNF189	jaspar2022	MA1725.1	strong	-3	9
chr2	121833345	-	rs59346462	A	G	ZSCAN29	jaspar2022	MA1602.1	strong	-3	8
chr2	105698321	-	rs76266295	C	G	KLF7	jaspar2022	MA1959.1	strong	-2	6
chr2	45898832	-	rs4953288	C	T	ATF6	jaspar2022	MA1466.1	strong	-8	5
chr2	20614611	+	rs13027694	C	A	NR2F6	jaspar2022	MA1539.1	strong	-10	4
chr2	218322644	-	rs10203039	T	C	ETV1	jaspar2022	MA0761.2	strong	-5	8
chr2	70985275	-	rs61732279	T	C	KLF14	jaspar2022	MA0740.2	strong	-3	5
chr2	173750464	-	rs56350776	A	G	LHX2	jaspar2022	MA0700.2	strong	-3	7
chr2	160006733	-	rs1355419	G	C	MAFG::NFE2L1	jaspar2022	MA0089.2	strong	-6	9
chr2	105598156	+	rs117681379	G	A	PHOX2B	jaspar2022	MA0681.2	strong	-8	7
chr2	30293681	+	rs963299	T	C	MZF1	jaspar2022	MA0056.2	strong	-4	8
chr2	26179977	+	rs11685594	A	G	SP2	jaspar2022	MA0516.3	strong	-7	1
chr2	238586545	-	rs7424212	C	G	ATF6	jaspar2022	MA1466.1	strong	-9	4
chr2	215881189	+	rs140409431	A	G	FOSL2::JUN	jaspar2022	MA1130.1	strong	-9	2
chr2	207138855	+	rs768090	A	T	mix-a	jaspar2022	MA0621.1	strong	-6	4
chr2	196068435	-	rs117142159	G	C	ZNF331	jaspar2022	MA1726.1	strong	-9	4
chr2	151063508	+	rs62167233	G	A	POU2F1::SOX2	jaspar2022	MA1962.1	strong	-10	6
chr2	157305250	-	rs10194388	G	A	FOSL2	jaspar2022	MA0478.1	strong	-3	7
chr2	17800941	-	rs16983923	A	G	ZNF211	jaspar2022	MA1974.1	strong	-8	6
chr2	20042797	+	rs13029056	C	T	FOSL1::JUN	jaspar2022	MA1128.1	strong	-3	9
chr2	3471727	-	rs12714379	G	A	Stat5a::Stat5b	jaspar2022	MA0519.1	strong	-6	4
chr2	180707733	-	rs1528434	G	A	ELK1::HOXB13	jaspar2022	MA1932.1	strong	-13	2
chr2	196233059	+	rs745031	A	G	Zic3	jaspar2022	MA0697.2	strong	-6	6
chr2	188709066	-	rs13404947	C	T	HOXC11	jaspar2022	MA0651.2	strong	-6	5
chr2	74126313	-	rs828847	G	A	TWIST1	jaspar2022	MA1123.2	strong	-4	8
chr2	86036041	+	rs115945628	C	T	SREBF1	jaspar2022	MA0829.2	strong	-6	7
chr2	29010968	-	rs72788127	C	T	SP2	jaspar2022	MA0516.3	strong	-5	3
chr2	237475597	-	rs577381823	G	A	CTCF	jaspar2022	MA1930.1	strong	-14	20
chr2	53697286	-	rs11684574	T	C	CTCF	jaspar2022	MA0139.1	strong	-9	9
chr2	586793	+	rs1320335	G	A	MAX::MYC	jaspar2022	MA0059.1	strong	-6	4
chr2	47771447	-	rs113816852	C	G	ZNF135	jaspar2022	MA1587.1	strong	-9	4
chr2	10228195	+	rs1006866	C	T	POU4F1	jaspar2022	MA0790.1	strong	-1	12
chr2	127107346	-	rs78710909	G	C	CTCF	jaspar2022	MA1929.1	strong	-9	24
chr2	70900664	-	rs2234495	C	A	ZNF320	jaspar2022	MA1976.1	strong	-22	4
chr2	65491681	-	rs840950	C	G	Ascl2	jaspar2022	MA0816.1	strong	-7	2
chr2	5250734	-	rs1453769	A	G	HOXB2::ELK1	jaspar2022	MA1957.1	strong	-11	2
chr2	174772073	-	rs935863	A	G	SPDEF	jaspar2022	MA0686.1	strong	-3	7
chr2	8685760	-	rs191366467	C	T	EGR3	jaspar2022	MA0732.1	strong	-6	8
chr2	33014577	+	rs4952334	G	A	ZNF701	jaspar2022	MA1987.1	strong	-2	18
chr2	18991213	+	rs16985798	G	A	Gfi1B	jaspar2022	MA0483.1	strong	-2	8
chr2	33782719	+	rs115548744	C	T	SOX14	jaspar2022	MA1562.1	strong	-8	1
chr2	35857636	+	rs72796180	G	A	Stat5b	jaspar2022	MA1625.1	strong	-9	5
chr2	65491558	+	rs840949	G	T	ZNF816	jaspar2022	MA1719.1	strong	-7	10
chr2	126979635	+	rs142134842	G	A	ZNF528	jaspar2022	MA1597.1	strong	-4	12
chr2	231412501	-	rs35771536	C	G	KLF10	jaspar2022	MA1511.2	strong	-3	5
chr2	224585651	+	rs3768884	G	C	KLF1	jaspar2022	MA0493.2	strong	-5	3
chr2	219177905	-	rs10193576	A	C	Jun	jaspar2022	MA0489.2	strong	-8	3
chr2	172972173	-	rs3820847	T	C	Zic3	jaspar2022	MA0697.2	strong	-6	6
chr2	186699925	+	rs7419327	T	A	Irf1	jaspar2022	MA0050.3	strong	-12	2
chr2	241810604	+	rs62193093	C	G	HES6	jaspar2022	MA1493.1	strong	-2	7
chr2	237701534	+	rs3769101	C	T	ZBTB6	jaspar2022	MA1581.1	strong	-4	8
chr2	237673658	+	rs6725051	G	T	EWSR1-FLI1	jaspar2022	MA0149.1	strong	1	17
chr2	231522987	-	rs72991337	G	A	POU4F1	jaspar2022	MA0790.1	strong	-4	9
chr2	231412601	+	rs12999676	T	G	SREBF2	jaspar2022	MA0596.1	strong	-2	7
chr2	231017241	-	rs60760164	A	G	TRPS1	jaspar2022	MA1970.1	strong	-7	4
chr2	204257488	+	rs16841008	G	A	ZNF418	jaspar2022	MA1980.1	strong	-14	-1
chr2	200453650	+	rs3769441	G	A	Creb3l2	jaspar2022	MA0608.1	strong	-5	3
chr2	44010648	-	rs4131366	G	A	ZNF343	jaspar2022	MA1711.1	strong	-5	11
chr2	129829069	-	rs4277471	C	T	FOSB::JUN	jaspar2022	MA1127.1	strong	-4	6
chr2	171523636	-	rs62181670	C	T	NFIC::TLX1	jaspar2022	MA0119.1	strong	-11	2
chr2	127807835	-	rs6430953	G	T	FOS::JUND	jaspar2022	MA1141.1	strong	-3	9
chr2	181715305	+	rs10497583	C	A	FOSL1::JUND	jaspar2022	MA1142.1	strong	-8	1
chr2	677226	-	rs114282653	G	T	NFKB2	jaspar2022	MA0778.1	strong	-3	9
chr2	33021874	-	rs59045998	G	T	Gfi1B	jaspar2022	MA0483.1	strong	-8	2
chr2	54578912	+	rs10208225	G	A	SIX2	jaspar2022	MA1119.1	strong	-4	11
chr2	109332771	-	rs60240458	A	C	Rbpjl	jaspar2022	MA1621.1	strong	-5	8
chr2	36256214	+	rs2699165	T	A	MYF6	jaspar2022	MA0667.1	strong	-8	1
chr2	70984685	+	rs3796098	G	A	ZNF768	jaspar2022	MA1731.1	strong	-15	2
chr2	61218198	+	rs6545847	C	T	RXRG	jaspar2022	MA0856.1	strong	-12	1
chr2	130865028	-	rs55852645	A	C	GATA4	jaspar2022	MA0482.2	strong	-7	4
chr2	109516537	+	rs77175421	C	T	THAP1	jaspar2022	MA0597.2	strong	-8	3
chr2	177628985	+	rs6705405	A	G	Erg	jaspar2022	MA0474.3	strong	-4	9
chr2	240320494	-	rs11692719	G	A	EGR1	jaspar2022	MA0162.4	strong	-4	9
chr2	9951343	-	rs4630741	G	A	EGR1	jaspar2022	MA0162.4	strong	-6	7
chr2	104658692	-	rs7580884	T	C	EBF1	jaspar2022	MA0154.4	strong	-4	10
chr2	238586769	+	rs10210516	C	T	TFEB	jaspar2022	MA0692.1	strong	-4	5
chr2	237898807	+	rs12999111	C	T	Rbpjl	jaspar2022	MA1621.1	strong	-4	9
chr2	237700987	+	rs3754726	G	T	ZNF418	jaspar2022	MA1980.1	strong	-4	10
chr2	235070527	+	rs4663541	G	A	Atf3	jaspar2022	MA1988.1	strong	-3	7
chr2	232386824	+	rs73001992	C	A	ZIC5	jaspar2022	MA1584.1	strong	-4	11
chr2	227518782	-	rs56215219	C	T	IRF3	jaspar2022	MA1418.1	strong	-4	16
chr2	219177905	-	rs10193576	A	C	FOSL1::JUN	jaspar2022	MA1128.1	strong	-8	4
chr2	98394708	+	rs56352007	G	A	FOXO4	jaspar2022	MA0848.1	strong	-4	2
chr2	128449986	-	rs56367809	C	T	ELF4	jaspar2022	MA0641.1	strong	-6	5
chr2	15169590	+	rs4668436	T	G	MGA	jaspar2022	MA0801.1	strong	-3	4
chr2	1732233	+	rs6758408	A	G	ZNF701	jaspar2022	MA1987.1	strong	-4	16
chr2	5725444	+	rs77940537	G	C	FOSL1::JUN	jaspar2022	MA1128.1	strong	-4	8
chr2	77484329	-	rs11675925	C	G	FOXJ2::ELF1	jaspar2022	MA1952.1	strong	-5	8
chr2	5502621	+	rs6734482	C	T	POU1F1	jaspar2022	MA0784.2	strong	-10	5
chr2	148998573	+	rs6735691	T	C	ELF2	jaspar2022	MA1483.2	strong	-4	7
chr2	52881170	-	rs12713232	T	A	MAFG::NFE2L1	jaspar2022	MA0089.2	strong	-12	3
chr2	131682500	+	rs6720375	G	C	SPIB	jaspar2022	MA0081.2	strong	-5	10
chr2	10044185	+	rs559739289	C	G	KLF10	jaspar2022	MA1511.2	strong	1	8
chr2	120709408	+	rs72968059	T	G	SREBF2	jaspar2022	MA0828.2	strong	-8	5
chr2	34394027	+	rs1982106	C	T	SRF	jaspar2022	MA0083.3	strong	-8	7
chr2	224585652	+	rs3768883	G	T	SP1	jaspar2022	MA0079.5	strong	-6	2
chr2	240906723	+	rs4076342	C	T	MLX	jaspar2022	MA0663.1	strong	-4	5
chr2	234363766	-	rs7419961	A	G	ZNF343	jaspar2022	MA1711.1	strong	-10	6
chr2	230131204	-	rs62190342	C	A	NR1D1	jaspar2022	MA1531.1	strong	-12	2
chr2	215242577	-	rs4580382	C	T	ZFP14	jaspar2022	MA1972.1	strong	-13	1
chr2	215242153	+	rs4673967	A	G	DMRTA1	jaspar2022	MA1707.1	strong	-4	7
chr2	17800513	+	rs13427891	C	G	ZNF549	jaspar2022	MA1728.1	strong	-4	7
chr2	12006743	+	rs11897150	T	C	MLX	jaspar2022	MA0663.1	strong	-4	5
chr2	55233469	-	rs6737227	A	T	FLI1::FOXI1	jaspar2022	MA1950.1	strong	-4	9
chr2	5954683	+	rs56211642	A	G	MYF5	jaspar2022	MA1641.1	strong	-4	7
chr2	130827771	+	rs2253037	G	A	PPARA::RXRA	jaspar2022	MA1148.1	strong	-12	5
chr2	48415402	+	rs6749773	G	A	FOXJ2::ELF1	jaspar2022	MA1952.1	strong	-4	9
chr2	8335055	+	rs7569637	G	T	ZNF140	jaspar2022	MA1589.1	strong	-3	17
chr2	186849477	-	rs77942339	T	G	ASCL1	jaspar2022	MA1631.1	strong	-7	5
chr2	120540412	+	rs60019707	A	G	MTF1	jaspar2022	MA0863.1	strong	-7	6
chr2	131494214	-	rs12691981	C	T	Dmrt1	jaspar2022	MA1603.1	strong	-7	5
chr2	54578450	-	rs11902987	C	T	ETV2	jaspar2022	MA0762.1	strong	-6	4
chr2	170163191	+	rs115337341	T	C	POU2F1	jaspar2022	MA0785.1	strong	-2	9
chr2	219918169	-	rs112963985	G	T	CDX2	jaspar2022	MA0465.2	strong	-3	8
chr2	128443837	-	rs13004905	G	T	ZNF740	jaspar2022	MA0753.2	strong	-4	8
chr2	32688690	+	rs67436281	A	C	POU2F3	jaspar2022	MA0627.2	strong	-7	5
chr2	28622091	+	rs6704992	G	A	Irf1	jaspar2022	MA0050.3	strong	-4	10
chr2	25234839	-	rs11695471	T	A	RFX1	jaspar2022	MA0509.3	strong	-13	2
chr2	159904571	-	rs6760195	T	G	EGR1	jaspar2022	MA0162.4	strong	-6	7
chr2	241883600	-	rs28896590	C	T	SNAI3	jaspar2022	MA1559.1	strong	-6	3
chr2	239319560	-	rs925738	C	T	PPARA::RXRA	jaspar2022	MA1148.1	strong	-6	11
chr2	237591084	-	rs6755617	G	A	TFAP2E	jaspar2022	MA1569.1	strong	-8	2
chr2	236857908	+	rs62186710	A	G	ZBTB12	jaspar2022	MA1649.1	strong	-5	5
chr2	230867482	+	rs3111756	G	A	ZFP42	jaspar2022	MA1651.1	strong	-6	14
chr2	215881189	+	rs140409431	A	G	HOXC12	jaspar2022	MA0906.1	strong	-4	6
chr2	215242153	+	rs4673967	A	G	DMRTA2	jaspar2022	MA1478.1	strong	-4	7
chr2	20042797	+	rs13029056	C	T	JDP2	jaspar2022	MA0655.1	strong	-1	7
chr2	28708510	+	rs11675572	G	T	Arx	jaspar2022	MA0874.1	strong	-10	6
chr2	134314922	+	rs74407524	G	A	ZNF24	jaspar2022	MA1124.1	strong	-9	3
chr2	85912681	-	rs2945825	C	T	FOSL2::JUND	jaspar2022	MA1144.1	strong	-1	8
chr2	33860062	-	rs773813	C	T	DUX4	jaspar2022	MA0468.1	strong	-4	6
chr2	177629103	+	rs73977675	G	A	NR1D1	jaspar2022	MA1531.1	strong	-13	1
chr2	46941429	-	rs560625430	C	T	ZNF93	jaspar2022	MA1721.1	strong	-5	10
chr2	120590036	+	rs11688682	G	C	HSF2	jaspar2022	MA0770.1	strong	-5	7
chr2	71466983	+	rs71416709	C	T	ZNF707	jaspar2022	MA1715.1	strong	-9	5
chr2	45962320	-	rs10197354	G	C	NFIB	jaspar2022	MA1643.1	strong	-13	7
chr2	120590036	+	rs11688682	G	C	HSF4	jaspar2022	MA0771.1	strong	-5	7
chr2	28664629	+	rs55861667	A	G	ZNF341	jaspar2022	MA1655.1	strong	-6	5
chr2	199303944	+	rs11888174	G	A	SOX8	jaspar2022	MA0868.2	strong	-6	3
chr2	29688675	-	rs2631986	T	C	Sox17	jaspar2022	MA0078.2	strong	-3	10
chr2	177634512	+	rs11682717	C	G	ELK4	jaspar2022	MA0076.2	strong	-8	2
chr2	1729065	+	rs73182725	C	G	NRL	jaspar2022	MA0842.2	strong	-7	5
chr2	64858342	+	rs12613527	A	T	PRRX2	jaspar2022	MA0075.3	strong	-6	1
chr2	227456053	+	rs12615278	C	A	ZNF384	jaspar2022	MA1125.1	strong	-6	5
chr2	205175586	+	rs2042117	G	A	OSR1	jaspar2022	MA1542.1	strong	-4	5
chr2	196955921	+	rs6434894	G	A	POU3F2	jaspar2022	MA0787.1	strong	-2	9
chr2	180125825	-	rs1518431	G	A	Atf3	jaspar2022	MA1988.1	strong	-5	5
chr2	65577110	+	rs12464651	A	G	POU3F3	jaspar2022	MA0788.1	strong	-3	9
chr2	176554327	-	rs72924846	T	C	FOXO1::ELF1	jaspar2022	MA1953.1	strong	-5	8
chr2	26932994	-	rs3820822	G	A	OVOL2	jaspar2022	MA1545.1	strong	-5	7
chr2	20516994	-	rs639466	G	A	Wt1	jaspar2022	MA1627.1	strong	-8	5
chr2	61588428	+	rs79953660	C	T	PPARD	jaspar2022	MA1550.1	strong	-13	2
chr2	109242978	+	rs13005715	T	C	FOSB::JUNB	jaspar2022	MA1135.1	strong	-2	7
chr2	121832346	+	rs73950843	G	C	GLIS3	jaspar2022	MA0737.1	strong	-7	6
chr2	240372282	+	rs35072081	G	A	SOX10	jaspar2022	MA0442.2	strong	-7	3
chr2	224585651	+	rs3768884	G	C	KLF12	jaspar2022	MA0742.2	strong	-5	3
chr2	219335461	-	rs13027600	C	T	JUNB	jaspar2022	MA1140.2	strong	-2	9
chr2	88170344	-	rs6547758	G	C	KLF1	jaspar2022	MA0493.2	strong	-7	1
chr2	105114291	+	rs4266037	A	G	BARHL1	jaspar2022	MA0877.3	strong	-3	4
chr2	109332771	+	rs60240458	A	C	SNAI3	jaspar2022	MA1559.1	strong	-3	6
chr2	131682500	-	rs6720375	G	C	ETV6	jaspar2022	MA0645.1	strong	-2	7
chr2	15169590	+	rs4668436	T	G	PPARA::RXRA	jaspar2022	MA1148.1	strong	-12	5
chr2	106284317	+	rs77471303	T	G	Nr2e1	jaspar2022	MA0676.1	strong	-4	4
chr2	131492874	+	rs116359028	C	T	TFAP2B	jaspar2022	MA0812.1	strong	-3	7
chr2	33029656	-	rs12623214	A	G	Bach1::Mafk	jaspar2022	MA0591.1	strong	-10	4
chr2	6987298	+	rs3755511	C	T	ETV2::FIGLA	jaspar2022	MA1941.1	strong	-12	3
chr2	180761338	+	rs4572559	A	C	IRF5	jaspar2022	MA1420.1	strong	-6	7
chr2	24123824	+	rs12467837	A	G	ZNF320	jaspar2022	MA1976.1	strong	-13	13
chr2	20516994	-	rs639466	G	A	ZNF610	jaspar2022	MA1713.1	strong	-4	9
chr2	102893225	-	rs10181783	G	A	SP5	jaspar2022	MA1965.1	strong	-2	7
chr2	8576074	+	rs4669292	A	G	FOXI1	jaspar2022	MA0042.2	strong	1	6
chr2	133393885	+	rs13417230	G	A	FOXE1	jaspar2022	MA1487.2	strong	-9	4
chr2	28339205	-	rs116373677	G	A	ETS1	jaspar2022	MA0098.3	strong	-7	2
chr2	65491558	-	rs840949	G	T	KLF4	jaspar2022	MA0039.4	strong	-9	2
chr2	227447787	-	rs146505974	A	C	TBX18	jaspar2022	MA1565.1	strong	-7	4
chr2	225354604	+	rs4347829	T	C	FOXO1::ELK3	jaspar2022	MA1955.1	strong	-5	8
chr2	70735665	+	rs3771416	C	T	KLF6	jaspar2022	MA1517.1	strong	-9	1
chr2	6772384	-	rs1566985	T	C	EWSR1-FLI1	jaspar2022	MA0149.1	strong	-14	3
chr2	170816965	-	rs3749034	G	A	TGIF2	jaspar2022	MA0797.1	strong	-4	7
chr2	37349772	+	rs79609894	G	C	ASCL1	jaspar2022	MA1631.1	strong	-8	4
chr2	35857636	+	rs72796180	G	A	Stat4	jaspar2022	MA0518.1	strong	-7	6
chr2	61218198	+	rs6545847	C	T	NR2F1	jaspar2022	MA1537.1	strong	-12	2
chr2	12170378	+	rs17617753	A	G	ETV5::FOXI1	jaspar2022	MA1946.1	strong	-8	4
chr2	105626647	-	rs77041968	G	A	Ptf1A	jaspar2022	MA1620.1	strong	-5	6
chr2	206176329	+	rs3732083	T	C	EMX1	jaspar2022	MA0612.2	strong	-4	3
chr2	2744493	-	rs58043296	C	T	NFATC4	jaspar2022	MA1525.2	strong	-6	3
chr2	53697286	+	rs11684574	T	C	STAT3	jaspar2022	MA0144.2	strong	-1	9
chr2	32883653	+	rs6725718	C	A	Lhx1	jaspar2022	MA1518.2	strong	-7	10
chr2	12167684	-	rs12617169	C	T	NR2F1	jaspar2022	MA0017.2	strong	-4	8
chr2	1753136	-	rs6726313	C	T	EMX1	jaspar2022	MA0612.2	strong	-5	2
chr2	236857620	+	rs35316387	C	T	Mafg	jaspar2022	MA0659.3	strong	-4	10
chr2	128449986	-	rs56367809	C	T	FEV	jaspar2022	MA0156.3	strong	-7	4
chr2	86747711	-	rs34353387	A	C	Mafg	jaspar2022	MA0659.3	strong	-10	4
chr2	240827724	-	rs6755741	C	T	ZNF382	jaspar2022	MA1594.1	strong	-1	22
chr2	224909673	+	rs6731100	C	T	ZNF24	jaspar2022	MA1124.1	strong	-6	6
chr2	216499117	-	rs12619115	A	G	HIC2	jaspar2022	MA0738.1	strong	-7	1
chr2	215881189	+	rs140409431	A	G	FOS::JUND	jaspar2022	MA1141.1	strong	-9	3
chr2	121100365	-	rs13427814	C	T	ZNF16	jaspar2022	MA1654.1	strong	-11	11
chr2	96020208	-	rs201397365	G	T	GLIS1	jaspar2022	MA0735.1	strong	-7	8
chr2	119218673	+	rs113108484	C	T	ZIC1	jaspar2022	MA0696.1	strong	-5	8
chr2	32712998	+	rs57438439	C	G	Rarg	jaspar2022	MA0859.1	strong	-13	2
chr2	43086514	-	rs17030354	T	G	ZNF384	jaspar2022	MA1125.1	strong	-7	4
chr2	183898831	-	rs1471777	A	G	JDP2	jaspar2022	MA0655.1	strong	-7	1
chr2	43676648	+	rs13001285	T	A	Stat2	jaspar2022	MA1623.1	strong	-10	2
chr2	70117371	-	rs58430931	A	T	ONECUT3	jaspar2022	MA0757.1	strong	-3	10
chr2	17799920	+	rs1318129	G	A	ZFP14	jaspar2022	MA1972.1	strong	-14	-1
chr2	200456481	-	rs3769435	G	A	Sox3	jaspar2022	MA0514.2	strong	-7	3
chr2	151192916	+	rs77406854	T	C	ETV1	jaspar2022	MA0761.2	strong	-3	10
chr2	62486160	-	rs10186788	G	A	Jun	jaspar2022	MA0489.2	strong	-5	6
chr2	120710331	-	rs3088015	G	C	MAFK	jaspar2022	MA0496.3	strong	-10	4
chr2	219552220	-	rs34490902	G	C	EBF1	jaspar2022	MA0154.4	strong	-9	5
chr2	219335461	-	rs13027600	C	T	CREB1	jaspar2022	MA0018.4	strong	-2	10
chr2	191247324	-	rs35530564	T	G	ZNF410	jaspar2022	MA0752.1	strong	-13	3
chr2	132725126	-	rs4953986	T	C	SMAD3	jaspar2022	MA0795.1	strong	-2	7
chr2	130872839	+	rs74602103	G	A	RXRB	jaspar2022	MA0855.1	strong	-7	6
chr2	42047712	-	rs148760460	G	A	ZNF93	jaspar2022	MA1721.1	strong	-4	11
chr2	170816965	+	rs3749034	G	A	TGIF2LX	jaspar2022	MA1571.1	strong	-4	7
chr2	1729065	-	rs73182725	C	G	Nr1h3::Rxra	jaspar2022	MA0494.1	strong	-5	13
chr2	177552414	-	rs11694988	C	T	ASCL1	jaspar2022	MA1631.1	strong	-8	4
chr2	29879784	+	rs4233750	T	C	ZNF189	jaspar2022	MA1725.1	strong	-10	2
chr2	179428786	-	rs7579684	A	G	MAX::MYC	jaspar2022	MA0059.1	strong	-5	5
chr2	162838828	+	rs28628141	T	G	PATZ1	jaspar2022	MA1961.1	strong	-4	7
chr2	128449986	-	rs56367809	C	T	ERF::NHLH1	jaspar2022	MA1938.1	strong	-6	10
chr2	9771438	-	rs870120	G	T	ZNF692	jaspar2022	MA1986.1	strong	-2	7
chr2	116497675	-	rs6542324	C	T	Foxj3	jaspar2022	MA0851.1	strong	-7	9
chr2	159904461	+	rs1397707	C	T	GLIS2	jaspar2022	MA0736.1	strong	-2	11
chr2	1729065	+	rs73182725	C	G	TFAP4	jaspar2022	MA0691.1	strong	-5	4
chr2	239319560	-	rs925738	C	T	Rxra	jaspar2022	MA0512.2	strong	-5	8
chr2	219177905	-	rs10193576	A	C	JUND	jaspar2022	MA0491.2	strong	-8	4
chr2	190534402	+	rs13412823	G	C	KLF12	jaspar2022	MA0742.2	strong	-3	5
chr2	127637990	-	rs76692079	C	T	TBX3	jaspar2022	MA1566.2	strong	-8	2
chr2	105516174	-	rs13023774	A	G	SPIB	jaspar2022	MA0081.2	strong	-12	3
chr2	235407129	+	rs10186115	G	A	SP2	jaspar2022	MA0516.3	strong	-5	3
chr2	231190970	-	rs6749936	C	T	Erg	jaspar2022	MA0474.3	strong	-9	4
chr2	230957593	+	rs3106074	G	A	RFX3	jaspar2022	MA0798.3	strong	-7	8
chr2	130820400	+	rs11890429	C	T	ZEB1	jaspar2022	MA0103.3	strong	-2	8
chr2	1732192	+	rs11127323	C	T	Yy1	jaspar2022	MA0095.3	strong	-7	4
chr2	237326410	-	rs4663723	C	G	SRY	jaspar2022	MA0084.1	strong	-3	5
chr2	234292138	+	rs62186796	G	A	SOX13	jaspar2022	MA1120.1	strong	-2	8
chr2	225354604	+	rs4347829	T	C	ETV2::FOXI1	jaspar2022	MA1942.1	strong	-6	8
chr2	223036938	+	rs1837494	T	G	TFAP4	jaspar2022	MA1570.1	strong	-7	2
chr2	187409102	-	rs72902495	C	T	ZNF354A	jaspar2022	MA1978.1	strong	-8	12
chr2	128269661	+	rs734193	A	G	Ebf2	jaspar2022	MA1604.1	strong	-8	4
chr2	151007557	-	rs936767	A	C	NFIX	jaspar2022	MA1528.1	strong	-5	11
chr2	126700153	-	rs57619813	C	T	ZNF341	jaspar2022	MA1655.1	strong	-7	4
chr2	179428786	+	rs7579684	A	G	SOHLH2	jaspar2022	MA1560.1	strong	-5	4
chr2	105515478	-	rs17031063	G	T	FOXH1	jaspar2022	MA0479.1	strong	-6	4
chr2	153986619	+	rs2348541	G	A	NFYC	jaspar2022	MA1644.1	strong	-4	6
chr2	70717323	+	rs3755367	G	A	ZNF582	jaspar2022	MA1983.1	strong	-12	8
chr2	64064646	-	rs329483	T	C	OVOL2	jaspar2022	MA1545.1	strong	-7	5
chr2	10498065	-	rs186553802	G	A	ASCL1	jaspar2022	MA1631.1	strong	-5	7
chr2	183898831	-	rs1471777	A	G	FOSB::JUNB	jaspar2022	MA1135.1	strong	-7	2
chr2	174040312	+	rs13423590	C	A	FOSL2::JUNB	jaspar2022	MA1138.1	strong	-7	2
chr2	120540877	+	rs72964791	C	T	JUND	jaspar2022	MA0492.1	strong	-10	4
chr2	115161724	-	rs13313771	G	A	KLF16	jaspar2022	MA0741.1	strong	-3	7
chr2	186570038	-	rs72903109	T	C	SOX9	jaspar2022	MA0077.1	strong	-6	2
chr2	36756573	-	rs12053072	T	C	ZNF354A	jaspar2022	MA1978.1	strong	-11	9
chr2	180125825	-	rs1518431	G	A	BATF	jaspar2022	MA1634.1	strong	-5	5
chr2	234363489	+	rs4613271	C	T	Nfe2l2	jaspar2022	MA0150.2	strong	-13	1
chr2	100350831	-	rs56377332	G	A	SNAI2	jaspar2022	MA0745.2	strong	-5	7
chr2	28981364	+	rs4476310	C	A	TCF4	jaspar2022	MA0830.2	strong	-4	8
chr2	130827823	-	rs13002360	T	C	MAFG::NFE2L1	jaspar2022	MA0089.2	strong	-9	6
chr2	16094059	-	rs28727518	C	G	SP4	jaspar2022	MA0685.2	strong	-3	5
chr2	28339205	-	rs116373677	G	A	ZBTB7A	jaspar2022	MA0750.2	strong	-9	3
chr2	44155831	-	rs74537766	C	T	BATF::JUN	jaspar2022	MA0462.2	strong	-6	4
chr2	234292138	+	rs62186796	G	A	ERF::FOXO1	jaspar2022	MA1936.1	strong	-9	4
chr2	221501735	+	rs62180589	G	A	ERF::FOXO1	jaspar2022	MA1936.1	strong	-9	4
chr2	37348238	-	rs3770754	C	G	ZNF410	jaspar2022	MA0752.1	strong	-14	2
chr2	112156752	-	rs13400421	G	A	ZNF454	jaspar2022	MA1712.1	strong	-12	5
chr2	102538616	-	rs77375846	T	C	LBX2	jaspar2022	MA0699.1	strong	-5	4
chr2	83234395	+	rs9636448	C	T	POU2F1	jaspar2022	MA0785.1	strong	-2	9
chr2	241883600	+	rs28896590	C	T	E2F8	jaspar2022	MA0865.2	strong	-4	7
chr2	240906124	+	rs13404637	G	A	KLF1	jaspar2022	MA0493.2	strong	-6	2
chr2	234565463	+	rs11689049	G	C	Nr5A2	jaspar2022	MA0505.2	strong	-8	4
chr2	38160182	+	rs7587673	T	G	Dlx5	jaspar2022	MA1476.2	strong	-6	5
chr2	85912681	-	rs2945825	C	T	BATF3	jaspar2022	MA0835.2	strong	-2	8
chr2	20151131	+	rs17652660	C	T	RUNX3	jaspar2022	MA0684.2	strong	-4	7
chr2	28708510	-	rs11675572	G	T	LMX1A	jaspar2022	MA0702.2	strong	-5	2
chr2	171522379	-	rs2356782	C	G	KLF10	jaspar2022	MA1511.2	strong	-8	-1
chr2	231015336	+	rs77092627	C	G	E2F3	jaspar2022	MA0469.3	strong	-6	9
chr2	38160182	-	rs7587673	T	G	PRRX2	jaspar2022	MA0075.3	strong	-4	3
chr2	186699925	+	rs7419327	T	A	Vdr	jaspar2022	MA0693.3	strong	-5	5
chr2	53575649	-	rs6739882	C	A	MEF2A	jaspar2022	MA0052.4	strong	-5	9
chr2	231522987	+	rs72991337	G	A	MEIS2	jaspar2022	MA1640.1	strong	-5	9
chr2	218322644	-	rs10203039	T	C	EWSR1-FLI1	jaspar2022	MA0149.1	strong	-10	7
chr2	205712804	+	rs849547	G	C	ZNF449	jaspar2022	MA1656.1	strong	-7	6
chr2	190702815	+	rs62179714	G	C	NFIB	jaspar2022	MA1643.1	strong	-13	7
chr2	152176276	+	rs6740224	A	C	SOX21	jaspar2022	MA0866.1	strong	-4	10
chr2	170363368	+	rs17425425	A	G	FOXP2	jaspar2022	MA0593.1	strong	-4	6
chr2	186849933	-	rs13431163	G	A	ZNF8	jaspar2022	MA1718.1	strong	-12	7
chr2	85255880	+	rs2043229	G	A	Rarb	jaspar2022	MA0858.1	strong	-12	4
chr2	85765954	+	rs12475263	T	C	Prdm14	jaspar2022	MA1998.1	strong	-7	4
chr2	180761338	+	rs4572559	A	C	ZNF684	jaspar2022	MA1600.1	strong	-2	15
chr2	36388511	-	rs7589917	G	A	POU4F2	jaspar2022	MA0683.1	strong	-6	9
chr2	11849538	+	rs7578171	T	G	PAX9	jaspar2022	MA0781.1	strong	-10	6
chr2	12106310	-	rs113781890	A	G	CEBPE	jaspar2022	MA0837.2	strong	-9	2
chr2	4882740	-	rs6542644	T	C	RFX2	jaspar2022	MA0600.2	strong	-8	7
chr2	238426762	+	rs482775	G	C	RELA	jaspar2022	MA0107.1	strong	-1	8
chr2	229407064	+	rs7562609	A	G	SOX13	jaspar2022	MA1120.1	strong	-4	6
chr2	69177926	-	rs7583385	C	A	LIN54	jaspar2022	MA0619.1	strong	-6	2
chr2	32993153	-	rs219160	C	A	RXRB	jaspar2022	MA1555.1	strong	-11	2
chr2	37672511	-	rs2240985	G	A	TFAP4::ETV1	jaspar2022	MA1966.1	strong	-13	2
chr2	33706550	+	rs7585657	G	T	ETV7	jaspar2022	MA1708.1	strong	-4	6
chr2	167651885	-	rs16854016	A	C	NEUROG2	jaspar2022	MA1642.1	strong	-3	9
chr2	3652284	-	rs112127556	C	T	ETV2::FOXI1	jaspar2022	MA1942.1	strong	-5	9
chr2	38160182	+	rs7587673	T	G	PHOX2A	jaspar2022	MA0713.1	strong	-8	2
chr2	69514477	-	rs2276689	C	T	TFAP4::FLI1	jaspar2022	MA1967.1	strong	-9	6
chr2	173648233	+	rs77826387	A	C	ETV5::FOXO1	jaspar2022	MA1947.1	strong	-3	9
chr2	1729065	+	rs73182725	C	G	SNAI3	jaspar2022	MA1559.1	strong	-5	4
chr2	65070225	+	rs2723085	C	G	EBF3	jaspar2022	MA1637.1	strong	-3	9
chr2	239814053	+	rs113165563	A	G	ELF3	jaspar2022	MA0640.2	strong	-4	9
chr2	65491681	-	rs840950	C	G	NHLH1	jaspar2022	MA0048.2	strong	-7	2
chr2	140063611	-	rs1527849	C	T	NR4A1	jaspar2022	MA1112.2	strong	-7	4
chr2	235366591	+	rs13411797	C	A	ZEB1	jaspar2022	MA0103.3	strong	-4	6
chr2	215881189	+	rs140409431	A	G	FOS::JUN	jaspar2022	MA0099.3	strong	-7	2
chr2	151261761	+	rs56376752	A	G	Erg	jaspar2022	MA0474.3	strong	-6	7
chr2	5725444	+	rs77940537	G	C	Mafg	jaspar2022	MA0659.3	strong	-5	9
chr2	132352691	+	rs7355734	A	G	ELF1	jaspar2022	MA0473.3	strong	-7	6
chr2	237662877	+	rs13394171	G	T	HOXB8	jaspar2022	MA1502.1	strong	-5	2
chr2	20487955	+	rs61218656	T	A	ZNF410	jaspar2022	MA0752.1	strong	-12	4
chr2	1731773	-	rs6714510	C	T	POU5F1	jaspar2022	MA1115.1	strong	-8	2
chr2	29688675	+	rs2631986	T	C	Sox6	jaspar2022	MA0515.1	strong	-1	8
chr2	174772073	-	rs935863	A	G	TFCP2	jaspar2022	MA1968.1	strong	-1	8
chr2	38160182	+	rs7587673	T	G	mix-a	jaspar2022	MA0621.1	strong	-6	4
chr2	17800417	-	rs300159	G	T	Ebf2	jaspar2022	MA1604.1	strong	-8	4
chr2	10885518	-	rs7603455	C	G	TFAP2B	jaspar2022	MA0812.1	strong	-2	8
chr2	109242978	-	rs13005715	T	C	FOSL2::JUN	jaspar2022	MA1130.1	strong	-2	9
chr2	9138990	-	rs60553108	C	T	Zic2	jaspar2022	MA1629.1	strong	-5	8
chr2	29879111	-	rs12476676	C	T	FOS	jaspar2022	MA0476.1	strong	-6	4
chr2	12007050	+	rs12692450	G	C	Sox3	jaspar2022	MA0514.2	strong	-7	3
chr2	37672275	-	rs9309014	A	G	TEAD4	jaspar2022	MA0809.2	strong	-8	3
chr2	124983857	-	rs6736417	C	G	STAT3	jaspar2022	MA0144.2	strong	-4	6
chr2	65392753	+	rs1561248	T	C	MAFK	jaspar2022	MA0496.3	strong	-11	3
chr2	61764489	+	rs114170210	C	G	KLF4	jaspar2022	MA0039.4	strong	-9	2
chr2	120541145	-	rs58291048	C	T	EBF1	jaspar2022	MA0154.4	strong	-6	8
chr2	234597256	-	rs7573410	A	C	ERF::NHLH1	jaspar2022	MA1938.1	strong	-9	7
chr2	234292138	-	rs62186796	G	A	SOX9	jaspar2022	MA0077.1	strong	-2	6
chr2	233953667	+	rs7597012	C	A	ASCL1	jaspar2022	MA1631.1	strong	-6	6
chr2	219177905	+	rs10193576	A	C	FOS	jaspar2022	MA0476.1	strong	-7	3
chr2	199955782	+	rs281766	T	G	MGA	jaspar2022	MA0801.1	strong	-3	4
chr2	70735758	-	rs3771415	G	A	SREBF2	jaspar2022	MA0596.1	strong	-8	1
chr2	29010968	+	rs72788127	C	T	ZNF460	jaspar2022	MA1596.1	strong	-7	8
chr2	72115596	+	rs72906335	G	A	FOSL1::JUN	jaspar2022	MA1128.1	strong	-4	8
chr2	101974831	+	rs10179894	A	G	ZKSCAN3	jaspar2022	MA1973.1	strong	-6	13
chr2	29703209	-	rs2541205	T	C	ERF::FOXO1	jaspar2022	MA1936.1	strong	-5	8
chr2	149157582	-	rs170673	T	C	Nr2e1	jaspar2022	MA0676.1	strong	-1	7
chr2	16635878	-	rs7420179	T	G	POU2F1::SOX2	jaspar2022	MA1962.1	strong	-5	11
chr2	11744380	+	rs11884138	G	A	FIGLA	jaspar2022	MA0820.1	strong	-3	6
chr2	9843688	+	rs116365332	G	A	EWSR1-FLI1	jaspar2022	MA0149.1	strong	-16	1
chr2	176178143	-	rs2072589	C	T	HEY1	jaspar2022	MA0823.1	strong	-4	5
chr2	65187093	-	rs112639395	G	T	RXRG	jaspar2022	MA0856.1	strong	-6	7
chr2	132652324	+	rs2315599	A	G	IKZF1	jaspar2022	MA1508.1	strong	-9	2
chr2	230902512	+	rs148736408	G	A	TEAD4	jaspar2022	MA0809.2	strong	-4	7
chr2	218323514	+	rs7596269	G	A	ZNF281	jaspar2022	MA1630.2	strong	-1	10
chr2	96907427	-	rs13419720	G	C	NFIC	jaspar2022	MA0161.2	strong	-4	6
chr2	9676392	-	rs2280623	C	T	CTCFL	jaspar2022	MA1102.2	strong	-8	3
chr2	201406401	-	rs10931945	T	C	Erg	jaspar2022	MA0474.3	strong	-8	5
chr2	109242978	-	rs13005715	T	C	FOS::JUN	jaspar2022	MA0099.3	strong	-2	7
chr2	241595772	-	rs62193003	G	A	ZBTB32	jaspar2022	MA1580.1	strong	-7	2
chr2	240906324	+	rs13404863	G	A	TFAP4::FLI1	jaspar2022	MA1967.1	strong	-5	10
chr2	237663490	-	rs2047168	A	C	ZNF707	jaspar2022	MA1715.1	strong	-4	10
chr2	234291990	-	rs62186795	T	C	POU4F2	jaspar2022	MA0683.1	strong	-8	7
chr2	230957601	+	rs59011825	C	T	ZNF610	jaspar2022	MA1713.1	strong	-5	8
chr2	12168160	-	rs11901005	T	G	ZNF76	jaspar2022	MA1716.1	strong	-2	18
chr2	169095723	-	rs1059261	T	C	HOXA10	jaspar2022	MA0899.1	strong	-6	4
chr2	124983857	+	rs6736417	C	G	Stat5b	jaspar2022	MA1625.1	strong	-6	8
chr2	170814353	-	rs3762560	A	G	ZNF707	jaspar2022	MA1715.1	strong	-11	3
chr2	10722013	+	rs77424747	G	T	HOXD12::ELK1	jaspar2022	MA1958.1	strong	-12	4
chr2	96906733	+	rs6718420	C	T	EGR3	jaspar2022	MA0732.1	strong	-5	9
chr2	20151242	-	rs7607854	T	C	CTCF	jaspar2022	MA0139.1	strong	-6	12
chr2	179543654	-	rs13388525	G	A	Rarg	jaspar2022	MA0860.1	strong	-2	14
chr2	171524363	-	rs6730957	C	A	ZNF417	jaspar2022	MA1727.1	strong	-7	7
chr2	10007013	+	rs78593523	C	T	KLF16	jaspar2022	MA0741.1	strong	-8	2
chr2	12171453	-	rs111348707	T	C	CREB3L1	jaspar2022	MA0839.1	strong	-6	7
chr2	238586769	+	rs10210516	C	T	TFEC	jaspar2022	MA0871.2	strong	-4	6
chr2	216340213	+	rs1533098	T	C	STAT3	jaspar2022	MA0144.2	strong	-1	9
chr2	65870426	+	rs10183336	G	A	POU1F1	jaspar2022	MA0784.2	strong	-5	10
chr2	29270841	-	rs75184497	T	C	CTCFL	jaspar2022	MA1102.2	strong	-4	7
chr2	65491558	+	rs840949	G	T	KLF1	jaspar2022	MA0493.2	strong	-8	-1
chr2	20614955	+	rs6728166	G	A	CLOCK	jaspar2022	MA0819.2	strong	-4	5
chr2	10007013	+	rs78593523	C	T	SP3	jaspar2022	MA0746.2	strong	-9	3
chr2	54116055	-	rs9808489	T	G	TEAD1	jaspar2022	MA0090.3	strong	-8	4
chr2	134405445	+	rs113015799	T	C	ZEB1	jaspar2022	MA0103.3	strong	-6	4
chr2	238120720	-	rs1867890	C	T	ZIC1	jaspar2022	MA0696.1	strong	-2	11
chr2	220902567	+	rs34569896	C	G	FOXO1::FLI1	jaspar2022	MA1956.1	strong	-8	5
chr2	206765180	+	rs3828294	G	A	ZNF701	jaspar2022	MA1987.1	strong	1	20
chr2	47249641	+	rs12105518	G	A	POU4F1	jaspar2022	MA0790.1	strong	-4	9
chr2	151007557	+	rs936767	A	C	NFIC::TLX1	jaspar2022	MA0119.1	strong	-3	10
chr2	69134514	+	rs10182610	A	T	PROP1	jaspar2022	MA0715.1	strong	-1	9
chr2	124002172	-	rs17209500	T	C	ZNF675	jaspar2022	MA1714.1	strong	-12	8
chr2	181715305	-	rs10497583	C	A	FOS::JUND	jaspar2022	MA1141.1	strong	-9	3
chr2	9654700	-	rs72777063	C	T	IRF7	jaspar2022	MA0772.1	strong	-2	11
chr2	171523426	+	rs960748	G	A	ZSCAN31	jaspar2022	MA1722.1	strong	-5	13
chr2	47063652	+	rs6750227	C	T	NFKB2	jaspar2022	MA0778.1	strong	-9	3
chr2	105114102	-	rs12464750	C	T	ETV5::FOXO1	jaspar2022	MA1947.1	strong	-4	8
chr2	232588995	+	rs2880817	G	A	GATA4	jaspar2022	MA0482.2	strong	-6	5
chr2	127649372	+	rs2243824	A	C	POU2F3	jaspar2022	MA0627.2	strong	-3	9
chr2	31028633	+	rs4951960	C	T	SP2	jaspar2022	MA0516.3	strong	-4	4
chr2	236284409	-	rs13401600	C	T	Gata3	jaspar2022	MA0037.4	strong	-5	6
chr2	234502429	-	rs4663145	A	G	TBX15	jaspar2022	MA0803.1	strong	-4	3
chr2	223081280	+	rs113141930	G	A	THRB	jaspar2022	MA1576.1	strong	-12	6
chr2	218323946	-	rs6708662	T	C	ZNF582	jaspar2022	MA1983.1	strong	-7	13
chr2	204140200	-	rs187562867	C	T	FOXF2	jaspar2022	MA0030.1	strong	-6	7
chr2	15092865	-	rs10173921	G	A	Bach1::Mafk	jaspar2022	MA0591.1	strong	-2	12
chr2	73870718	-	rs72814154	C	T	ZNF320	jaspar2022	MA1976.1	strong	-25	1
chr2	29224198	-	rs202094073	C	A	NFIC::TLX1	jaspar2022	MA0119.1	strong	-12	1
chr2	101400724	-	rs4241207	C	T	TAL1::TCF3	jaspar2022	MA0091.1	strong	-6	5
chr2	183898831	-	rs1471777	A	G	FOSL2::JUNB	jaspar2022	MA1138.1	strong	-7	2
chr2	127807835	+	rs6430953	G	T	BATF	jaspar2022	MA1634.1	strong	-2	8
chr2	98377172	+	rs2174353	A	G	Stat5b	jaspar2022	MA1625.1	strong	-8	6
chr2	1817648	+	rs6709623	C	A	ZNF574	jaspar2022	MA1982.1	strong	-7	7
chr2	54360241	+	rs2280717	C	G	NFIC::TLX1	jaspar2022	MA0119.1	strong	-3	10
chr2	235070527	+	rs4663541	G	A	Jun	jaspar2022	MA0489.2	strong	-3	8
chr2	223726059	+	rs6744094	G	T	POU1F1	jaspar2022	MA0784.2	strong	-9	6
chr2	205176287	-	rs10203201	T	C	Nfatc1	jaspar2022	MA0624.2	strong	-6	5
chr2	105812263	+	rs12053259	G	A	Bhlha15	jaspar2022	MA1472.2	strong	-8	3
chr2	1753136	+	rs6726313	C	T	LHX9	jaspar2022	MA0701.2	strong	-5	2
chr2	70735787	+	rs3771414	T	C	Nr5A2	jaspar2022	MA0505.2	strong	-4	8
chr2	12168290	-	rs10211398	G	C	TBX21	jaspar2022	MA0690.2	strong	-2	8
chr2	10844439	-	rs2952623	G	T	Dlx2	jaspar2022	MA0885.2	strong	-7	4
chr2	47192914	+	rs67407116	A	G	ZNF281	jaspar2022	MA1630.2	strong	-8	3
chr2	8335014	+	rs60867014	T	C	Dlx5	jaspar2022	MA1476.2	strong	-6	5
chr2	47014812	+	rs72806579	G	A	Nfat5	jaspar2022	MA0606.2	strong	-5	6
chr2	174569943	-	rs13391840	A	G	ELF3	jaspar2022	MA0640.2	strong	-8	5
chr2	73887270	+	rs11890369	A	G	Erg	jaspar2022	MA0474.3	strong	-5	8
chr2	241810604	-	rs62193093	C	G	NR2F1	jaspar2022	MA1537.1	strong	-2	12
chr2	235407129	-	rs10186115	G	A	ASCL1	jaspar2022	MA1631.1	strong	-5	7
chr2	235366591	-	rs13411797	C	A	PRDM9	jaspar2022	MA1723.1	strong	-13	10
chr2	231614584	+	rs1347344	G	A	ZNF454	jaspar2022	MA1712.1	strong	-9	8
chr2	221779995	+	rs12619599	G	C	TEAD3	jaspar2022	MA0808.1	strong	-1	6
chr2	207893345	+	rs1023930	C	G	PATZ1	jaspar2022	MA1961.1	strong	-10	1
chr2	118723533	-	rs332100	G	A	ZNF343	jaspar2022	MA1711.1	strong	-5	11
chr2	164826796	+	rs355809	G	A	ZNF317	jaspar2022	MA1593.1	strong	-4	7
chr2	151192916	+	rs77406854	T	C	Ikzf3	jaspar2022	MA1992.1	strong	-3	11
chr2	183123903	+	rs77288890	G	A	ZNF8	jaspar2022	MA1718.1	strong	-10	9
chr2	53629237	-	rs17578196	T	C	BACH2	jaspar2022	MA1470.1	strong	-9	10
chr2	167198134	+	rs181113943	G	A	TCF21	jaspar2022	MA1568.1	strong	-6	5
chr2	173750464	-	rs56350776	A	G	LBX2	jaspar2022	MA0699.1	strong	-3	6
chr2	127649372	+	rs2243824	A	C	Pou5f1::Sox2	jaspar2022	MA0142.1	strong	-7	7
chr2	120396293	-	rs4848594	A	G	MTF1	jaspar2022	MA0863.1	strong	-13	-1
chr2	127637990	-	rs76692079	C	T	TBX15	jaspar2022	MA0803.1	strong	-6	1
chr2	234450034	-	rs2055758	T	C	NR4A2	jaspar2022	MA0160.2	strong	-3	6
chr2	159136188	+	rs2288105	C	T	SCRT2	jaspar2022	MA0744.2	strong	-4	11
chr2	167651580	+	rs7564626	A	G	LHX2	jaspar2022	MA0700.2	strong	-5	5
chr2	128449986	-	rs56367809	C	T	ETS1	jaspar2022	MA0098.3	strong	-6	3
chr2	108534410	+	rs375814245	C	G	KLF4	jaspar2022	MA0039.4	strong	-5	6
chr2	240906324	-	rs13404863	G	A	ZNF331	jaspar2022	MA1726.1	strong	-3	10
chr2	232689697	+	rs149333826	G	T	MEIS2	jaspar2022	MA0774.1	strong	-1	6
chr2	224585651	+	rs3768884	G	C	KLF7	jaspar2022	MA1959.1	strong	-5	3
chr2	190534652	-	rs13412879	C	G	Plagl1	jaspar2022	MA1615.1	strong	-7	5
chr2	118669144	-	rs655935	C	G	ZNF320	jaspar2022	MA1976.1	strong	-12	14
chr2	130820628	+	rs6757831	G	A	ZNF16	jaspar2022	MA1654.1	strong	-7	15
chr2	106537875	-	rs6729848	G	A	SNAI3	jaspar2022	MA1559.1	strong	-3	6
chr2	128449986	-	rs56367809	C	T	CTCF	jaspar2022	MA1929.1	strong	-6	27
chr2	21590035	+	rs12714110	T	C	ARGFX	jaspar2022	MA1463.1	strong	-2	7
chr2	15730612	+	rs13399671	A	G	Mecom	jaspar2022	MA0029.1	strong	-10	3
chr2	77553101	+	rs13021967	G	A	ZNF16	jaspar2022	MA1654.1	strong	-4	18
chr2	167186945	+	rs16853179	G	A	ONECUT3	jaspar2022	MA0757.1	strong	-11	2
chr2	12170506	+	rs28625669	G	A	SPDEF	jaspar2022	MA0686.1	strong	-4	6
chr2	237663149	+	rs4663777	T	C	Neurod2	jaspar2022	MA0668.2	strong	-9	5
chr2	86221285	-	rs749579	A	G	GABPA	jaspar2022	MA0062.3	strong	-8	5
chr2	234292138	+	rs62186796	G	A	FOXO1::ELK3	jaspar2022	MA1955.1	strong	-9	4
chr2	207676904	-	rs6710439	G	T	PRDM9	jaspar2022	MA1723.1	strong	-16	7
chr2	205936467	+	rs7584346	C	T	Nkx2-1	jaspar2022	MA1994.1	strong	-5	7
chr2	188940351	+	rs7588568	C	A	KLF5	jaspar2022	MA0599.1	strong	-1	8
chr2	132981583	+	rs4953866	A	G	OVOL1	jaspar2022	MA1544.1	strong	-6	7
chr2	79783293	+	rs67360479	C	T	PBX1	jaspar2022	MA0070.1	strong	-7	4
chr2	183898831	-	rs1471777	A	G	Atf3	jaspar2022	MA1988.1	strong	-8	2
chr2	176554327	-	rs72924846	T	C	FLI1::FOXI1	jaspar2022	MA1950.1	strong	-5	8
chr2	9844238	+	rs530863404	A	C	ZNF707	jaspar2022	MA1715.1	strong	-5	9
chr2	40150492	-	rs435923	C	A	TBX1	jaspar2022	MA0805.1	strong	-6	1
chr2	174569912	-	rs7562798	C	T	OLIG1	jaspar2022	MA0826.1	strong	-6	3
chr2	36388511	-	rs7589917	G	A	POU4F1	jaspar2022	MA0790.1	strong	-4	9
chr2	42047904	+	rs191575786	C	A	ZNF530	jaspar2022	MA1981.1	strong	-8	9
chr2	29290534	-	rs113919317	A	G	TCF12	jaspar2022	MA1648.1	strong	-6	4
chr2	16393038	+	rs12614898	G	A	Zic1::Zic2	jaspar2022	MA1628.1	strong	-3	7
chr2	186570039	+	rs72903112	G	C	ELF4	jaspar2022	MA0641.1	strong	-3	8
chr2	186849535	+	rs1451556	C	T	MAF::NFE2	jaspar2022	MA0501.1	strong	-9	5
chr2	74120539	-	rs1667618	T	G	GLIS1	jaspar2022	MA0735.1	strong	-6	9
chr2	64858680	-	rs35640553	A	G	Zic1::Zic2	jaspar2022	MA1628.1	strong	-5	5
chr2	25234839	+	rs11695471	T	A	Rfx6	jaspar2022	MA1724.1	strong	-9	3
chr2	12171453	+	rs111348707	T	C	HEY1	jaspar2022	MA0823.1	strong	-4	5
chr2	11676138	+	rs7575374	G	A	SIX2	jaspar2022	MA1119.1	strong	-7	8
chr2	239582625	+	rs113553240	A	G	NFYB	jaspar2022	MA0502.2	strong	-6	5
chr2	65577110	-	rs12464651	A	G	POU1F1	jaspar2022	MA0784.2	strong	-3	12
chr2	181715305	+	rs10497583	C	A	Jun	jaspar2022	MA0489.2	strong	-8	3
chr2	88170344	-	rs6547758	G	C	KLF10	jaspar2022	MA1511.2	strong	-7	1
chr2	160006733	-	rs1355419	G	C	FOSL1	jaspar2022	MA0477.2	strong	-4	8
chr2	16094383	+	rs28459138	T	C	Nfat5	jaspar2022	MA0606.2	strong	-3	8
chr2	171531310	-	rs6730441	A	G	ATF4	jaspar2022	MA0833.2	strong	-10	3
chr2	203581026	+	rs143115991	C	T	MYC	jaspar2022	MA0147.3	strong	-5	6
chr2	45839579	-	rs1463157	C	T	PAX5	jaspar2022	MA0014.3	strong	-7	4
chr2	234564775	+	rs62186688	T	C	TFAP4::FLI1	jaspar2022	MA1967.1	strong	-8	7
chr2	232988232	+	rs79782936	T	G	NFIB	jaspar2022	MA1643.1	strong	-5	15
chr2	231412316	-	rs11891304	C	G	HIC2	jaspar2022	MA0738.1	strong	-6	2
chr2	230885915	+	rs142232562	A	C	OSR2	jaspar2022	MA1646.1	strong	-9	2
chr2	191501162	+	rs73980788	G	A	TFAP4::FLI1	jaspar2022	MA1967.1	strong	-9	6
chr2	105641568	-	rs4851079	C	T	EGR3	jaspar2022	MA0732.1	strong	-4	10
chr2	2743330	-	rs12617673	G	C	Wt1	jaspar2022	MA1627.1	strong	-4	9
chr2	152518872	+	rs10182254	C	T	SOX21	jaspar2022	MA0866.1	strong	-5	9
chr2	105950978	-	rs17780313	G	T	NFIB	jaspar2022	MA1643.1	strong	-5	15
chr2	37182005	+	rs11895882	A	G	NR2F1	jaspar2022	MA1538.1	strong	-3	11
chr2	167962595	+	rs11673720	G	A	Prdm15	jaspar2022	MA1616.1	strong	-10	4
chr2	236284289	+	rs13414576	A	G	ONECUT1	jaspar2022	MA0679.2	strong	-9	6
chr2	47196329	+	rs75631562	A	C	NFATC4	jaspar2022	MA1525.2	strong	-6	3
chr2	118723533	+	rs332100	G	A	RFX2	jaspar2022	MA0600.2	strong	-1	14
chr2	105598156	+	rs117681379	G	A	DUXA	jaspar2022	MA0884.2	strong	-7	5
chr2	176178143	-	rs2072589	C	T	TFE3	jaspar2022	MA0831.3	strong	-4	5
chr2	15170340	-	rs11890160	G	A	KLF4	jaspar2022	MA0039.4	strong	-8	3
chr2	241883600	+	rs28896590	C	T	HES7	jaspar2022	MA0822.1	strong	-7	4
chr2	241810604	-	rs62193093	C	G	Nr2f6	jaspar2022	MA0677.1	strong	-1	12
chr2	240905519	+	rs7590691	C	T	NFIX	jaspar2022	MA1528.1	strong	-5	11
chr2	240792123	+	rs6732174	C	T	TFEB	jaspar2022	MA0692.1	strong	-6	3
chr2	230957507	+	rs59509830	C	G	PLAG1	jaspar2022	MA0163.1	strong	-3	10
chr2	225354604	+	rs4347829	T	C	FOXO1::FLI1	jaspar2022	MA1956.1	strong	-5	8
chr2	29878781	-	rs72794314	G	A	KLF5	jaspar2022	MA0599.1	strong	-8	1
chr2	29010968	+	rs72788127	C	T	TFAP2B	jaspar2022	MA0813.1	strong	-2	10
chr2	68943725	-	rs12620517	C	T	ETV2::FIGLA	jaspar2022	MA1941.1	strong	-6	9
chr2	10834165	-	rs1734411	T	C	ZNF675	jaspar2022	MA1714.1	strong	-9	11
chr2	88170095	-	rs144729593	G	A	PAX9	jaspar2022	MA0781.1	strong	-3	13
chr2	54432805	-	rs11694121	C	G	TCF12	jaspar2022	MA1648.1	strong	-6	4
chr2	121476707	-	rs79849264	C	T	Stat2	jaspar2022	MA1623.1	strong	-8	4
chr2	144411610	-	rs3770305	G	A	TFAP4	jaspar2022	MA0691.1	strong	-4	5
chr2	177663623	+	rs3770003	T	C	Ptf1a	jaspar2022	MA1618.1	strong	-7	5
chr2	152518872	-	rs10182254	C	T	BACH2	jaspar2022	MA1470.1	strong	-9	10
chr2	236857991	+	rs13004513	T	C	NR5A1	jaspar2022	MA1540.2	strong	-6	10
chr2	211033748	-	rs56371952	T	G	LHX9	jaspar2022	MA0701.2	strong	-5	2
chr2	127107345	+	rs76516995	C	G	ZNF281	jaspar2022	MA1630.2	strong	1	11
chr2	23636579	-	rs528065	G	A	REST	jaspar2022	MA0138.2	strong	-13	7
chr2	174040312	+	rs13423590	C	A	BATF::JUN	jaspar2022	MA0462.2	strong	-7	3
chr2	53545107	-	rs114820125	C	T	E2F6	jaspar2022	MA0471.2	strong	-6	6
chr2	240906324	+	rs13404863	G	A	Mafg	jaspar2022	MA0659.3	strong	-6	8
chr2	234708990	-	rs13387193	T	C	Irf1	jaspar2022	MA0050.3	strong	-8	6
chr2	48768505	+	rs10180731	T	C	Erg	jaspar2022	MA0474.3	strong	-3	10
chr2	240792123	+	rs6732174	C	T	FOSL1::JUN	jaspar2022	MA1128.1	strong	-3	9
chr2	237858342	-	rs3754702	C	G	Nkx2-1	jaspar2022	MA1994.1	strong	-10	2
chr2	231522987	+	rs72991337	G	A	NEUROD1	jaspar2022	MA1109.1	strong	-9	3
chr2	208182744	+	rs11883992	T	A	TGIF1	jaspar2022	MA0796.1	strong	-4	7
chr2	207138855	+	rs768090	A	T	NOTO	jaspar2022	MA0710.1	strong	-5	4
chr2	206176329	+	rs3732083	T	C	VSX1	jaspar2022	MA0725.1	strong	-4	3
chr2	188303828	-	rs6712056	A	T	NR1I3	jaspar2022	MA1534.1	strong	-4	4
chr2	33810627	-	rs78914573	C	T	TBX1	jaspar2022	MA0805.1	strong	-5	2
chr2	47192717	-	rs13027053	C	G	IRF3	jaspar2022	MA1418.1	strong	-8	12
chr2	177663632	-	rs1544003	A	G	SP8	jaspar2022	MA0747.1	strong	-9	2
chr2	20667984	+	rs7594056	A	G	EWSR1-FLI1	jaspar2022	MA0149.1	strong	-15	2
chr2	136060491	-	rs112210616	A	C	PRDM9	jaspar2022	MA1723.1	strong	-14	9
chr2	113831542	-	rs9973379	C	G	ZNF418	jaspar2022	MA1980.1	strong	-12	2
chr2	43676648	+	rs13001285	T	A	ZNF680	jaspar2022	MA1729.1	strong	-12	2
chr2	128443838	-	rs11677840	G	T	GLIS2	jaspar2022	MA0736.1	strong	-7	6
chr2	9676439	-	rs2280625	T	C	RORA	jaspar2022	MA0072.1	strong	-1	12
chr2	174040312	+	rs13423590	C	A	JDP2	jaspar2022	MA0655.1	strong	-6	2
chr2	11676138	+	rs7575374	G	A	Pou5f1::Sox2	jaspar2022	MA0142.1	strong	-13	1
chr2	211033748	-	rs56371952	T	G	PAX4	jaspar2022	MA0068.2	strong	-5	2
chr2	16636277	-	rs2342436	C	T	Neurod2	jaspar2022	MA0668.2	strong	-8	6
chr2	182242270	-	rs2170403	G	T	SPIB	jaspar2022	MA0081.2	strong	-11	4
chr2	159136188	+	rs2288105	C	T	Thap11	jaspar2022	MA1573.2	strong	-1	12
chr2	75056381	-	rs6546951	C	T	KLF14	jaspar2022	MA0740.2	strong	-3	5
chr2	186131849	+	rs10202553	T	C	TP53	jaspar2022	MA0106.3	strong	-14	3
chr2	33014577	-	rs4952334	G	A	PRDM1	jaspar2022	MA0508.3	strong	-4	6
chr2	72115596	-	rs72906335	G	A	FOS::JUN	jaspar2022	MA0099.3	strong	-3	6
chr2	67946544	-	rs3961808	C	T	ELF1	jaspar2022	MA0473.3	strong	-8	5
chr2	219977479	+	rs35029545	A	G	POU3F2	jaspar2022	MA0787.1	strong	-4	7
chr2	160006733	+	rs1355419	G	C	FOSL2::JUN	jaspar2022	MA1130.1	strong	-4	7
chr2	16636277	+	rs2342436	C	T	FOSL1::JUNB	jaspar2022	MA1137.1	strong	-3	9
chr2	131492874	-	rs116359028	C	T	TFAP2E	jaspar2022	MA1569.1	strong	-3	7
chr2	126700184	+	rs7597899	T	C	ZNF282	jaspar2022	MA1154.1	strong	-13	3
chr2	8335014	+	rs60867014	T	C	HOXB7	jaspar2022	MA1501.1	strong	-5	4
chr2	177634512	+	rs11682717	C	G	ERF::NHLH1	jaspar2022	MA1938.1	strong	-10	6
chr2	29704130	+	rs2541203	A	G	ZSCAN4	jaspar2022	MA1155.1	strong	-3	11
chr2	53630178	+	rs10186174	G	A	ZNF76	jaspar2022	MA1716.1	strong	-7	13
chr2	9676439	-	rs2280625	T	C	Nr2F6	jaspar2022	MA0728.1	strong	1	14
chr2	128449986	-	rs56367809	C	T	CTCF	jaspar2022	MA0139.1	strong	-6	12
chr2	109332771	-	rs60240458	A	C	Ptf1A	jaspar2022	MA1620.1	strong	-4	7
chr2	29818543	+	rs11897527	G	A	RUNX3	jaspar2022	MA0684.2	strong	-3	8
chr2	45964337	-	rs12996305	T	C	Sox3	jaspar2022	MA0514.2	strong	-5	5
chr2	64448166	+	rs76092099	C	T	TEAD4	jaspar2022	MA0809.2	strong	-3	8
chr2	113604431	+	rs143300559	G	A	Tbx6	jaspar2022	MA1567.2	strong	-7	4
chr2	39624074	+	rs887970	C	T	PRDM1	jaspar2022	MA0508.3	strong	-6	4
chr2	10409681	+	rs3771128	A	C	ELF1	jaspar2022	MA0473.3	strong	-7	6
chr2	169095723	-	rs1059261	T	C	Hoxd13	jaspar2022	MA0909.3	strong	-5	4
chr2	127107346	+	rs78710909	G	C	SP1	jaspar2022	MA0079.5	strong	1	8
chr2	237663149	+	rs4663777	T	C	NEUROD1	jaspar2022	MA1109.1	strong	-7	5
chr2	219686604	-	rs13393102	G	A	PPARA::RXRA	jaspar2022	MA1148.1	strong	-3	14
chr2	217489364	+	rs874839	T	G	ZNF324	jaspar2022	MA1977.1	strong	-8	12
chr2	202090731	+	rs1568535	G	C	RXRG	jaspar2022	MA0856.1	strong	-10	3
chr2	151999142	+	rs80056271	A	C	PBX1	jaspar2022	MA0070.1	strong	-6	5
chr2	170816965	-	rs3749034	G	A	TBX4	jaspar2022	MA0806.1	strong	-4	3
chr2	111986722	+	rs11682629	G	A	RARB	jaspar2022	MA1552.1	strong	-2	11
chr2	136060436	+	rs2011724	A	G	SPIC	jaspar2022	MA0687.1	strong	-3	10
chr2	159201473	-	rs6705962	G	A	ZNF692	jaspar2022	MA1986.1	strong	-4	5
chr2	113604322	+	rs10181525	C	T	Ptf1A	jaspar2022	MA1620.1	strong	-7	4
chr2	62486160	-	rs10186788	G	A	ZNF24	jaspar2022	MA1124.1	strong	-9	3
chr2	170815230	+	rs3791879	A	G	Zfp335	jaspar2022	MA2002.1	strong	-6	4
chr2	53576310	+	rs58713070	G	A	ZNF140	jaspar2022	MA1589.1	strong	-4	16
chr2	239957914	-	rs34277046	G	A	CLOCK	jaspar2022	MA0819.2	strong	-4	5
chr2	28956147	+	rs6717571	G	C	Nfatc2	jaspar2022	MA0152.2	strong	-8	7
chr2	207257277	-	rs6758102	G	A	PRDM1	jaspar2022	MA0508.3	strong	-7	3
chr2	240326688	-	rs4347838	A	G	ZNF460	jaspar2022	MA1596.1	strong	-7	8
chr2	234131156	-	rs73116991	A	C	ATF2	jaspar2022	MA1632.1	strong	-9	3
chr2	233152507	+	rs36138569	T	C	FOXF2	jaspar2022	MA0030.1	strong	-6	7
chr2	230220187	+	rs7581442	G	A	ZFP14	jaspar2022	MA1972.1	strong	1	14
chr2	5954683	+	rs56211642	A	G	Pou5f1::Sox2	jaspar2022	MA0142.1	strong	-13	1
chr2	108533982	-	rs6723177	A	G	ZNF16	jaspar2022	MA1654.1	strong	-12	10
chr2	150860516	+	rs116660026	C	T	Prdm15	jaspar2022	MA1616.1	strong	-8	6
chr2	70735787	-	rs3771414	T	C	RXRG	jaspar2022	MA1556.1	strong	-10	3
chr2	157305250	-	rs10194388	G	A	FOSL2::JUNB	jaspar2022	MA1138.1	strong	-3	6
chr2	51292172	+	rs62140727	T	A	BCL6B	jaspar2022	MA0731.1	strong	-12	4
chr2	120908890	+	rs11893321	T	G	RARA	jaspar2022	MA0729.1	strong	-10	7
chr2	129870852	-	rs6724110	T	C	Smad4	jaspar2022	MA1153.1	strong	-1	6
chr2	98394708	+	rs56352007	G	A	Foxj2	jaspar2022	MA0614.1	strong	-4	3
chr2	106537875	-	rs6729848	G	A	TBX20	jaspar2022	MA0689.1	strong	-6	4
chr2	12106689	-	rs2278551	G	T	Prdm4	jaspar2022	MA1647.2	strong	-6	10
chr2	109195670	-	rs4676076	G	A	POU2F2	jaspar2022	MA0507.2	strong	-3	10
chr2	20614955	+	rs6728166	G	A	MAX	jaspar2022	MA0058.3	strong	-3	6
chr2	118723533	+	rs332100	G	A	RFX3	jaspar2022	MA0798.3	strong	-1	14
chr2	239292173	+	rs1467296	A	G	FERD3L	jaspar2022	MA1485.1	strong	-6	7
chr2	219749673	+	rs12468759	T	C	Nr1h3::Rxra	jaspar2022	MA0494.1	strong	1	18
chr2	204140200	-	rs187562867	C	T	FOXG1	jaspar2022	MA0613.1	strong	-5	2
chr2	10844276	-	rs34413173	G	A	Sox6	jaspar2022	MA0515.1	strong	-3	6
chr2	122112879	+	rs1368106	T	C	KLF6	jaspar2022	MA1517.1	strong	-5	5
chr2	170395197	+	rs10184689	T	C	NFE2	jaspar2022	MA0841.1	strong	-2	8
chr2	12168160	+	rs11901005	T	G	Rarb	jaspar2022	MA0857.1	strong	-12	3
chr2	109285446	-	rs76608773	G	A	ZKSCAN1	jaspar2022	MA1585.1	strong	-5	4
chr2	130820485	-	rs11891501	C	G	FOXJ2::ELF1	jaspar2022	MA1952.1	strong	-8	5
chr2	64492820	-	rs1558969	A	T	Dlx2	jaspar2022	MA0885.2	strong	-4	7
chr2	4882740	-	rs6542644	T	C	FOXE1	jaspar2022	MA1487.2	strong	-10	3
chr2	70946879	-	rs10185513	C	T	SCRT1	jaspar2022	MA0743.2	strong	-5	10
chr2	132352691	+	rs7355734	A	G	ZNF263	jaspar2022	MA0528.2	strong	-5	6
chr2	30335111	+	rs34918244	G	A	SOX10	jaspar2022	MA0442.2	strong	-6	4
chr2	130391367	+	rs542783448	C	A	TCF4	jaspar2022	MA0830.2	strong	-4	8
chr2	15169590	+	rs4668436	T	G	Pparg::Rxra	jaspar2022	MA0065.2	strong	-10	4
chr2	105114291	-	rs4266037	A	G	Nfatc1	jaspar2022	MA0624.2	strong	-8	3
chr2	1729065	+	rs73182725	C	G	SCRT1	jaspar2022	MA0743.2	strong	-10	5
chr2	2744540	+	rs34970713	G	A	PITX2	jaspar2022	MA1547.2	strong	-3	4
chr2	168938261	+	rs480562	A	T	Dux	jaspar2022	MA0611.2	strong	-8	7
chr2	13016150	+	rs73205210	G	A	SCRT2	jaspar2022	MA0744.2	strong	-6	9
chr2	191512744	+	rs17416887	G	A	Yy1	jaspar2022	MA0095.3	strong	-4	7
chr2	66717547	+	rs73935944	A	T	FOXA2	jaspar2022	MA0047.3	strong	-3	7
chr2	113198794	+	rs2276561	G	C	Gli2	jaspar2022	MA0734.3	strong	-8	4
chr2	239814053	-	rs113165563	A	G	ETV5::FIGLA	jaspar2022	MA1945.1	strong	-6	8
chr2	239717111	-	rs59308205	C	G	TFAP4::FLI1	jaspar2022	MA1967.1	strong	-13	2
chr2	195501016	-	rs78465323	G	A	POU3F1	jaspar2022	MA0786.1	strong	-8	3
chr2	46091246	-	rs895759	T	C	SNAI1	jaspar2022	MA1558.1	strong	-6	3
chr2	37828309	+	rs6711585	C	T	ZNF189	jaspar2022	MA1725.1	strong	-7	5
chr2	186849477	+	rs77942339	T	G	SNAI1	jaspar2022	MA1558.1	strong	-5	4
chr2	6773742	+	rs62105525	A	G	EWSR1-FLI1	jaspar2022	MA0149.1	strong	-1	16
chr2	102538616	+	rs77375846	T	C	MYBL1	jaspar2022	MA0776.1	strong	-8	3
chr2	170155195	+	rs16857803	C	T	PPARA::RXRA	jaspar2022	MA1148.1	strong	-14	3
chr2	37827885	+	rs4670223	G	A	PRDM9	jaspar2022	MA1723.1	strong	-13	10
chr2	173207353	-	rs4972534	G	A	KLF13	jaspar2022	MA0657.1	strong	-11	6
chr2	118669144	-	rs655935	C	G	PRDM9	jaspar2022	MA1723.1	strong	-11	12
chr2	34734856	+	rs3115267	G	C	ETV2::HOXB13	jaspar2022	MA1943.1	strong	-2	12
chr2	16636277	-	rs2342436	C	T	FOSL2	jaspar2022	MA0478.1	strong	-1	9
chr2	112156752	+	rs13400421	G	A	ZFP14	jaspar2022	MA1972.1	strong	-10	4
chr2	130827564	-	rs2253155	A	G	SOX14	jaspar2022	MA1562.1	strong	-1	8
chr2	75056381	+	rs6546951	C	T	KLF15	jaspar2022	MA1513.1	strong	-4	6
chr2	216282191	-	rs207818	G	A	CDX2	jaspar2022	MA0465.2	strong	-8	3
chr2	191288063	+	rs2168166	G	A	SOX8	jaspar2022	MA0868.2	strong	-6	3
chr2	191270970	-	rs2356354	T	C	Sox17	jaspar2022	MA0078.2	strong	-8	5
chr2	179428786	+	rs7579684	A	G	CLOCK	jaspar2022	MA0819.2	strong	-6	3
chr2	168169307	+	rs4667565	C	G	ZNF281	jaspar2022	MA1630.2	strong	1	11
chr2	96907689	+	rs7572852	C	T	NR2F1	jaspar2022	MA0017.2	strong	-6	6
chr2	15092363	+	rs1968398	T	C	NFIC	jaspar2022	MA0161.2	strong	-2	8
chr2	37349772	+	rs79609894	G	C	MYOD1	jaspar2022	MA0499.2	strong	-8	4
chr2	47058575	+	rs9309141	T	G	Bhlha15	jaspar2022	MA1472.2	strong	-8	3
chr2	9138990	-	rs60553108	C	T	Zic3	jaspar2022	MA0697.2	strong	-6	6
chr2	176178143	-	rs2072589	C	T	YY2	jaspar2022	MA0748.2	strong	-8	2
chr2	15092865	-	rs10173921	G	A	Nfe2l2	jaspar2022	MA0150.2	strong	-1	13
chr2	15170482	+	rs10179251	G	A	Hoxa13	jaspar2022	MA0650.3	strong	-4	7
chr2	231412501	+	rs35771536	C	G	KLF4	jaspar2022	MA0039.4	strong	-5	6
chr2	241876006	-	rs28479723	C	T	ZNF530	jaspar2022	MA1981.1	strong	-13	4
chr2	201955461	+	rs74267289	G	T	SNAI3	jaspar2022	MA1559.1	strong	-5	4
chr2	199261319	-	rs4280387	A	T	ZSCAN4	jaspar2022	MA1155.1	strong	-11	3
chr2	12170378	-	rs17617753	A	G	ZNF274	jaspar2022	MA1592.1	strong	-3	12
chr2	16636277	-	rs2342436	C	T	NEUROD1	jaspar2022	MA1109.1	strong	-8	4
chr2	20042797	-	rs13029056	C	T	NKX6-3	jaspar2022	MA1530.1	strong	-5	3
chr2	28956147	+	rs6717571	G	C	POU5F1	jaspar2022	MA1115.1	strong	-5	5
chr2	33782952	+	rs72782039	A	G	ETV5::FOXI1	jaspar2022	MA1946.1	strong	-4	8
chr2	5502605	-	rs148384377	T	G	POU4F3	jaspar2022	MA0791.1	strong	-11	4
chr2	65491681	-	rs840950	C	G	ERF::NHLH1	jaspar2022	MA1938.1	strong	-14	2
chr2	235170683	-	rs3935484	T	C	Tbx6	jaspar2022	MA1567.2	strong	-9	2
chr2	233152877	+	rs36148770	T	C	Tbx6	jaspar2022	MA1567.2	strong	-4	7
chr2	227718030	+	rs4972919	G	A	Tbx6	jaspar2022	MA1567.2	strong	-3	8
chr2	132716839	-	rs17325076	A	C	LMX1B	jaspar2022	MA0703.2	strong	-6	4
chr2	54578912	+	rs10208225	G	A	BCL6	jaspar2022	MA0463.2	strong	-13	2
chr2	11750302	+	rs10192566	C	G	SOX8	jaspar2022	MA0868.2	strong	-4	5
chr2	86747711	-	rs34353387	A	C	MAFG::NFE2L1	jaspar2022	MA0089.2	strong	-11	4
chr2	72115596	+	rs72906335	G	A	BACH1	jaspar2022	MA1633.2	strong	-2	6
chr2	151192877	-	rs289879	A	T	ESR2	jaspar2022	MA0258.2	strong	-11	3
chr2	12006743	+	rs11897150	T	C	TFE3	jaspar2022	MA0831.3	strong	-4	5
chr2	63993393	+	rs13034625	T	C	Gli2	jaspar2022	MA0734.3	strong	-7	5
chr2	231412501	+	rs35771536	C	G	KLF2	jaspar2022	MA1515.1	strong	-5	5
chr2	224909673	+	rs6731100	C	T	POU4F3	jaspar2022	MA0791.1	strong	-12	3
chr2	218324115	+	rs1473901	C	T	SP5	jaspar2022	MA1965.1	strong	-3	6
chr2	17800875	+	rs73918922	G	A	THRB	jaspar2022	MA1574.1	strong	-8	6
chr2	70735787	-	rs3771414	T	C	NR2F2	jaspar2022	MA1111.1	strong	-5	5
chr2	132716839	-	rs17325076	A	C	Alx1	jaspar2022	MA0854.1	strong	-11	5
chr2	29270800	-	rs74419707	A	G	MGA::EVX1	jaspar2022	MA1960.1	strong	-8	3
chr2	223036938	+	rs1837494	T	G	Msgn1	jaspar2022	MA1524.2	strong	-10	5
chr2	219177905	-	rs10193576	A	C	FOSL1	jaspar2022	MA0477.2	strong	-8	4
chr2	53423324	+	rs2884161	T	C	Msgn1	jaspar2022	MA1524.2	strong	-5	10
chr2	14561334	+	rs61047076	T	A	Nkx3-1	jaspar2022	MA0124.2	strong	-3	5
chr2	109398504	+	rs11884441	G	A	Nfatc1	jaspar2022	MA0624.2	strong	-4	7
chr2	205712687	+	rs3771044	A	G	MAFF	jaspar2022	MA0495.3	strong	-8	7
chr2	29443	-	rs4637157	T	C	HLF	jaspar2022	MA0043.3	strong	-8	5
chr2	130827823	-	rs13002360	T	C	MAFK	jaspar2022	MA0496.3	strong	-9	5
chr2	237898808	-	rs72980138	A	G	TBX5	jaspar2022	MA0807.1	strong	-4	3
chr2	226066446	+	rs62189034	G	A	Dmbx1	jaspar2022	MA0883.1	strong	-8	8
chr2	223036938	-	rs1837494	T	G	BHLHE23	jaspar2022	MA0817.1	strong	-8	3
chr2	9675810	+	rs9287712	A	G	ZNF320	jaspar2022	MA1976.1	strong	-12	14
chr2	151037671	-	rs7602948	C	T	OLIG1	jaspar2022	MA0826.1	strong	-6	3
chr2	134592581	+	rs78174526	G	A	SPIC	jaspar2022	MA0687.1	strong	-10	3
chr2	130827823	+	rs13002360	T	C	ZNF331	jaspar2022	MA1726.1	strong	-10	3
chr2	44155831	-	rs74537766	C	T	NFE2	jaspar2022	MA0841.1	strong	-6	4
chr2	1594946	+	rs79862734	A	C	MAZ	jaspar2022	MA1522.1	strong	-5	5
chr2	131494217	+	rs7599897	C	T	Prdm14	jaspar2022	MA1998.1	strong	-5	6
chr2	23481262	-	rs1465674	C	G	ETV2::FIGLA	jaspar2022	MA1941.1	strong	-11	4
chr2	12170378	+	rs17617753	A	G	ETV5::FOXO1	jaspar2022	MA1947.1	strong	-8	4
chr2	172783493	+	rs1111510	A	G	Spz1	jaspar2022	MA0111.1	strong	-3	7
chr2	101151431	+	rs190367292	C	A	ERF::SREBF2	jaspar2022	MA1939.1	strong	-2	14
chr2	203782579	-	rs62184026	G	A	Nrf1	jaspar2022	MA0506.2	strong	-9	5
chr2	86373208	-	rs6704713	T	C	NFATC4	jaspar2022	MA1525.2	strong	-2	7
chr2	171523139	+	rs115283512	C	T	HES5	jaspar2022	MA0821.2	strong	-6	3
chr2	46091246	-	rs895759	T	C	THAP1	jaspar2022	MA0597.2	strong	-2	9
chr2	37349772	+	rs79609894	G	C	SNAI2	jaspar2022	MA0745.2	strong	-8	4
chr2	158904169	-	rs144259717	C	T	POU2F3	jaspar2022	MA0627.2	strong	-9	3
chr2	240905610	-	rs34125162	G	A	KLF2	jaspar2022	MA1515.1	strong	-3	7
chr2	216169252	-	rs61015928	C	T	POU4F2	jaspar2022	MA0683.1	strong	-13	2
chr2	1729065	+	rs73182725	C	G	Ascl2	jaspar2022	MA0816.1	strong	-5	4
chr2	29879111	+	rs12476676	C	T	FOSL2::JUND	jaspar2022	MA1144.1	strong	-6	3
chr2	16636277	-	rs2342436	C	T	FOSL2::JUN	jaspar2022	MA1130.1	strong	-2	9
chr2	12441012	-	rs10170896	G	A	ZNF528	jaspar2022	MA1597.1	strong	-2	14
chr2	42346176	-	rs77941865	A	T	NFIC::TLX1	jaspar2022	MA0119.1	strong	1	13
chr2	33706550	-	rs7585657	G	T	OVOL2	jaspar2022	MA1545.1	strong	-8	4
chr2	47771447	+	rs113816852	C	G	NFIC::TLX1	jaspar2022	MA0119.1	strong	-11	2
chr2	17800875	-	rs73918922	G	A	ZNF135	jaspar2022	MA1587.1	strong	-12	1
chr2	61218198	-	rs6545847	C	T	RXRB	jaspar2022	MA1555.1	strong	-5	8
chr2	5502621	-	rs6734482	C	T	ZNF211	jaspar2022	MA1974.1	strong	-7	7
chr2	1732192	-	rs11127323	C	T	Plagl1	jaspar2022	MA1615.1	strong	-2	10
chr2	224575127	-	rs16866061	A	G	HNF4G	jaspar2022	MA0484.2	strong	-4	8
chr2	199303944	+	rs11888174	G	A	Sox5	jaspar2022	MA0087.2	strong	-7	5
chr2	171522379	-	rs2356782	C	G	ZNF281	jaspar2022	MA1630.2	strong	-10	1
chr2	169119764	-	rs73028985	G	A	POU2F2	jaspar2022	MA0507.2	strong	-3	10
chr2	33860062	-	rs773813	C	T	ONECUT1	jaspar2022	MA0679.2	strong	-11	4
chr2	3652147	+	rs114362680	A	G	SOX4	jaspar2022	MA0867.2	strong	-2	7
chr2	113235808	+	rs7576384	C	G	ZBTB7A	jaspar2022	MA0750.2	strong	-3	9
chr2	148998573	-	rs6735691	T	C	ELK4	jaspar2022	MA0076.2	strong	-2	8
chr2	219177905	+	rs10193576	A	C	FOS::JUN	jaspar2022	MA0099.3	strong	-6	3
chr2	206176329	+	rs3732083	T	C	PRRX2	jaspar2022	MA0075.3	strong	-4	3
chr2	120380237	-	rs4849869	G	A	PRDM1	jaspar2022	MA0508.3	strong	-7	3
chr2	86221285	+	rs749579	A	G	ELF1	jaspar2022	MA0473.3	strong	-8	5
chr2	106576008	-	rs4302209	G	A	KLF4	jaspar2022	MA0039.4	strong	-7	4
chr2	42722665	-	rs2888840	C	T	TFAP2A	jaspar2022	MA0003.4	strong	-5	8
chr2	586974	+	rs77507940	G	A	SOX2	jaspar2022	MA0143.4	strong	-5	5
chr2	234549192	+	rs72977539	C	G	Rfx6	jaspar2022	MA1724.1	strong	-2	10
chr2	217933043	+	rs11898315	G	A	NFKB2	jaspar2022	MA0778.1	strong	-1	11
chr2	217850348	+	rs3791975	A	G	ZNF530	jaspar2022	MA1981.1	strong	-8	9
chr2	216182148	+	rs41302490	A	G	MAF	jaspar2022	MA1520.1	strong	-11	3
chr2	43086447	+	rs55856166	T	C	THRA	jaspar2022	MA1969.1	strong	-19	4
chr2	64858680	-	rs35640553	A	G	FOXJ2::ELF1	jaspar2022	MA1952.1	strong	-8	5
chr2	10722150	+	rs76971488	T	C	FIGLA	jaspar2022	MA0820.1	strong	-6	3
chr2	127394672	+	rs181737368	T	C	ZBTB7C	jaspar2022	MA0695.1	strong	-4	7
chr2	29498150	-	rs4666231	T	C	Arid5a	jaspar2022	MA0602.1	strong	-8	5
chr2	32883653	+	rs6725718	C	A	EMX2	jaspar2022	MA0886.1	strong	-3	6
chr2	10228149	-	rs6752801	T	C	ZNF418	jaspar2022	MA1980.1	strong	1	14
chr2	241124033	-	rs2302052	G	A	NHLH1	jaspar2022	MA0048.2	strong	-3	6
chr2	223726059	-	rs6744094	G	T	POU2F2	jaspar2022	MA0507.2	strong	-7	6
chr2	33244256	-	rs817537	T	G	HSF1	jaspar2022	MA0486.2	strong	1	12
chr2	128733410	+	rs12991269	A	C	Msgn1	jaspar2022	MA1524.2	strong	-8	7
chr2	47193237	-	rs72810441	C	T	HNF4G	jaspar2022	MA0484.2	strong	-7	5
chr2	2614385	-	rs1031349	C	T	Sox17	jaspar2022	MA0078.2	strong	-3	10
chr2	1753136	+	rs6726313	C	T	HOXB5	jaspar2022	MA0904.2	strong	-5	2
chr2	9654700	-	rs72777063	C	T	Nfat5	jaspar2022	MA0606.2	strong	-3	8
chr2	21590035	+	rs12714110	T	C	LHX2	jaspar2022	MA0700.2	strong	-3	7
chr2	234793073	+	rs78916857	T	C	Nkx3-2	jaspar2022	MA0122.3	strong	-9	3
chr2	26929867	+	rs2384511	G	A	FOXD2	jaspar2022	MA0847.3	strong	-7	4
chr2	13682180	-	rs35717443	C	T	Spi1	jaspar2022	MA0080.6	strong	-9	7
chr2	237591139	-	rs79820740	C	T	THRA	jaspar2022	MA1969.1	strong	-18	5
chr2	234708990	-	rs13387193	T	C	HNF4A	jaspar2022	MA1494.1	strong	-12	2
chr2	231017649	+	rs4973372	A	G	FOSB::JUNB	jaspar2022	MA1136.1	strong	-5	4
chr2	221817228	-	rs1895574	A	T	FOSL2	jaspar2022	MA0478.1	strong	-3	7
chr2	207111653	-	rs2244696	C	A	EWSR1-FLI1	jaspar2022	MA0149.1	strong	-1	16
chr2	201934881	+	rs2350085	T	C	POU4F3	jaspar2022	MA0791.1	strong	-1	14
chr2	32883653	-	rs6725718	C	A	Alx1	jaspar2022	MA0854.1	strong	-7	9
chr2	128443548	-	rs72847811	A	C	SOX21	jaspar2022	MA0866.1	strong	-2	12
chr2	19890246	-	rs10209094	T	C	Lhx3	jaspar2022	MA0135.1	strong	-6	6
chr2	173227236	+	rs2119123	A	C	MYF6	jaspar2022	MA0667.1	strong	1	9
chr2	168190996	+	rs4667570	T	C	Rarb	jaspar2022	MA0857.1	strong	-13	2
chr2	170163191	+	rs115337341	T	C	POU3F2	jaspar2022	MA0787.1	strong	-1	10
chr2	105812263	+	rs12053259	G	A	TFAP4::FLI1	jaspar2022	MA1967.1	strong	-13	2
chr2	105099022	-	rs6755168	G	A	FOXO1::ELK3	jaspar2022	MA1955.1	strong	-8	5
chr2	5725444	+	rs77940537	G	C	BATF	jaspar2022	MA1634.1	strong	-3	7
chr2	86373071	+	rs6746684	C	T	Rarg	jaspar2022	MA0859.1	strong	-13	2
chr2	9555777	+	rs12692386	A	G	ETV7	jaspar2022	MA1708.1	strong	-4	6
chr2	28664629	+	rs55861667	A	G	MSC	jaspar2022	MA0665.1	strong	-3	6
chr2	12171458	-	rs112004651	C	T	FOXF2	jaspar2022	MA0030.1	strong	-2	11
chr2	137040224	-	rs10211353	A	C	FLI1::DRGX	jaspar2022	MA1949.1	strong	-3	11
chr2	101617603	+	rs6720988	T	C	ZFP42	jaspar2022	MA1651.1	strong	-9	11
chr2	207113494	-	rs1263624	T	C	Dux	jaspar2022	MA0611.2	strong	-4	11
chr2	29011101	-	rs11684304	T	C	Foxo1	jaspar2022	MA0480.2	strong	-5	5
chr2	47046912	-	rs4953450	T	C	Msgn1	jaspar2022	MA1524.2	strong	-7	8
chr2	3652284	+	rs112127556	C	T	GABPA	jaspar2022	MA0062.3	strong	-7	6
chr2	69163237	+	rs4375901	C	T	MAFK	jaspar2022	MA0496.3	strong	-11	3
chr2	29290534	-	rs113919317	A	G	EGR1	jaspar2022	MA0162.4	strong	-2	11
chr2	5291310	+	rs10929493	C	G	KLF4	jaspar2022	MA0039.4	strong	-8	3
chr2	241896254	-	rs28425751	C	T	NFIC::TLX1	jaspar2022	MA0119.1	strong	-1	12
chr2	240370285	-	rs112711947	C	T	ATF2	jaspar2022	MA1632.1	strong	-10	2
chr2	216713920	+	rs73989589	C	T	NKX2-2	jaspar2022	MA1645.1	strong	-7	6
chr2	211033748	-	rs56371952	T	G	VSX1	jaspar2022	MA0725.1	strong	-5	2
chr2	166125780	-	rs666833	C	T	PLAG1	jaspar2022	MA0163.1	strong	-1	12
chr2	108403808	-	rs13405541	T	C	ZNF257	jaspar2022	MA1710.1	strong	-2	9
chr2	28708510	-	rs11675572	G	T	Arid3b	jaspar2022	MA0601.1	strong	-5	5
chr2	170363368	+	rs17425425	A	G	FOXG1	jaspar2022	MA0613.1	strong	-2	5
chr2	29528765	-	rs7571895	C	A	POU2F2	jaspar2022	MA0507.2	strong	-9	4
chr2	180707733	-	rs1528434	G	A	ELF2	jaspar2022	MA1483.2	strong	-7	4
chr2	20614823	+	rs17662495	C	T	PITX2	jaspar2022	MA1547.2	strong	-6	1
chr2	219335662	-	rs6436141	A	G	RFX3	jaspar2022	MA0798.3	strong	-7	8
chr2	20419221	-	rs34099027	A	G	Irf1	jaspar2022	MA0050.3	strong	-6	8
chr2	236284289	+	rs13414576	A	G	PAX3	jaspar2022	MA0780.1	strong	-6	3
chr2	221817228	+	rs1895574	A	T	FOS::JUND	jaspar2022	MA1141.1	strong	-5	7
chr2	215881189	-	rs140409431	A	G	POU4F3	jaspar2022	MA0791.1	strong	-3	12
chr2	70716718	-	rs7597774	A	C	TFAP2A	jaspar2022	MA0810.1	strong	-2	9
chr2	28664629	+	rs55861667	A	G	MYF5	jaspar2022	MA1641.1	strong	-4	7
chr2	10834112	+	rs75366245	G	C	MEIS2	jaspar2022	MA0774.1	strong	-4	3
chr2	20042797	+	rs13029056	C	T	NFE2	jaspar2022	MA0841.1	strong	-2	8
chr2	132725126	+	rs4953986	T	C	Smad4	jaspar2022	MA1153.1	strong	-2	5
chr2	12170378	+	rs17617753	A	G	Stat2	jaspar2022	MA1623.1	strong	-8	4
chr2	26179977	-	rs11685594	A	G	MAZ	jaspar2022	MA1522.1	strong	-7	3
chr2	122734900	+	rs6541852	C	A	KLF17	jaspar2022	MA1514.1	strong	-9	5
chr2	23481328	+	rs59272901	T	A	MYF6	jaspar2022	MA0667.1	strong	1	9
chr2	63399421	+	rs12478262	G	T	POU3F4	jaspar2022	MA0789.1	strong	-2	6
chr2	157305250	-	rs10194388	G	A	JDP2	jaspar2022	MA0655.1	strong	-3	5
chr2	63399421	+	rs12478262	G	T	POU3F3	jaspar2022	MA0788.1	strong	-4	8
chr2	26179725	-	rs930263	G	C	ZNF16	jaspar2022	MA1654.1	strong	-13	9
chr2	238586769	+	rs10210516	C	T	BHLHE40	jaspar2022	MA0464.2	strong	-4	5
chr2	133774666	+	rs1446742	C	G	TEAD4	jaspar2022	MA0809.2	strong	-3	8
chr2	29529828	+	rs4666235	C	A	BATF3	jaspar2022	MA0835.2	strong	-4	6
chr2	12171458	-	rs112004651	C	T	Foxo3	jaspar2022	MA0157.3	strong	-3	8
chr2	6986462	-	rs34429264	C	T	TFAP2A	jaspar2022	MA0003.4	strong	-3	10
chr2	239245344	-	rs13391448	C	T	ZNF684	jaspar2022	MA1600.1	strong	-8	9
chr2	215242153	-	rs4673967	A	G	SREBF2	jaspar2022	MA0596.1	strong	-8	1
chr2	3285447	+	rs7565990	C	A	Hmx2	jaspar2022	MA0897.1	strong	-5	11
chr2	109332264	-	rs4676274	C	T	IRF3	jaspar2022	MA1418.1	strong	-3	17
chr2	65436100	+	rs11126038	C	G	MAZ	jaspar2022	MA1522.1	strong	-4	6
chr2	70735787	-	rs3771414	T	C	Esrrg	jaspar2022	MA0643.1	strong	-4	5
chr2	1010609	+	rs10169243	G	A	IRF8	jaspar2022	MA0652.1	strong	-10	3
chr2	171523139	-	rs115283512	C	T	HEY2	jaspar2022	MA0649.1	strong	-6	3
chr2	18178938	-	rs75579810	C	T	CTCF	jaspar2022	MA1929.1	strong	-6	27
chr2	64858342	-	rs12613527	A	T	LBX1	jaspar2022	MA0618.1	strong	-6	1
chr2	133599432	+	rs12622133	A	G	Ikzf3	jaspar2022	MA1992.1	strong	-4	10
chr2	33810367	+	rs72862969	A	G	FOSL2::JUNB	jaspar2022	MA1138.1	strong	-4	5
chr2	25372696	+	rs76304967	A	G	HOXB2::ELK1	jaspar2022	MA1957.1	strong	-7	6
chr2	33810627	-	rs78914573	C	T	TBX18	jaspar2022	MA1565.1	strong	-7	4
chr2	158277333	+	rs2602198	G	C	SREBF2	jaspar2022	MA0596.1	strong	-2	7
chr2	15040468	+	rs12619056	T	C	ZNF274	jaspar2022	MA1592.1	strong	-11	4
chr2	117804139	-	rs13020289	C	T	ERF::FIGLA	jaspar2022	MA1934.1	strong	-12	3
chr2	29879111	+	rs12476676	C	T	FOSL2	jaspar2022	MA0478.1	strong	-7	3
chr2	70985275	+	rs61732279	T	C	KLF16	jaspar2022	MA0741.1	strong	-4	6
chr2	136801727	+	rs12614492	T	C	PROP1	jaspar2022	MA0715.1	strong	-3	7
chr2	179428786	-	rs7579684	A	G	Mlxip	jaspar2022	MA0622.1	strong	-4	3
chr2	211033748	+	rs56371952	T	G	Dlx2	jaspar2022	MA0885.2	strong	-7	4
chr2	16636277	+	rs2342436	C	T	Jun	jaspar2022	MA0489.2	strong	-2	9
chr2	128270627	-	rs6756336	C	A	Zfx	jaspar2022	MA0146.2	strong	-5	8
chr2	227939925	+	rs2894645	G	A	Elf5	jaspar2022	MA0136.3	strong	-3	8
chr2	233209937	+	rs4663834	T	G	ZNF274	jaspar2022	MA1592.1	strong	-8	7
chr2	219335461	+	rs13027600	C	T	FOSB::JUNB	jaspar2022	MA1136.1	strong	-1	8
chr2	203581026	+	rs143115991	C	T	Npas2	jaspar2022	MA0626.1	strong	-4	5
chr2	105950943	-	rs11892293	A	G	ZNF549	jaspar2022	MA1728.1	strong	-3	8
chr2	48755219	+	rs4073368	G	A	ZNF93	jaspar2022	MA1721.1	strong	-7	8
chr2	677213	-	rs3749138	G	A	NFIC::TLX1	jaspar2022	MA0119.1	strong	-13	-1
chr2	130820628	+	rs6757831	G	A	Plagl1	jaspar2022	MA1615.1	strong	-6	6
chr2	77484254	+	rs7564840	T	C	Pou5f1::Sox2	jaspar2022	MA0142.1	strong	-8	6
chr2	1817648	-	rs6709623	C	A	ZNF610	jaspar2022	MA1713.1	strong	-5	8
chr2	211033748	-	rs56371952	T	G	PHOX2B	jaspar2022	MA0681.2	strong	-7	8
chr2	9951343	+	rs4630741	G	A	KLF12	jaspar2022	MA0742.2	strong	-7	1
chr2	2744493	-	rs58043296	C	T	Msgn1	jaspar2022	MA1524.2	strong	-5	10
chr2	98309949	+	rs72819905	G	C	TCF3	jaspar2022	MA0522.3	strong	-5	5
chr2	241883240	-	rs6422703	G	A	IRF8	jaspar2022	MA0652.1	strong	-12	1
chr2	235070527	-	rs4663541	G	A	BNC2	jaspar2022	MA1928.1	strong	-3	8
chr2	231662713	-	rs73097980	G	A	KLF11	jaspar2022	MA1512.1	strong	-4	6
chr2	231412601	+	rs12999676	T	G	TBX20	jaspar2022	MA0689.1	strong	-2	8
chr2	216597192	-	rs115193654	G	T	OTX1	jaspar2022	MA0711.1	strong	-2	5
chr2	206765071	-	rs16838834	T	A	ZNF675	jaspar2022	MA1714.1	strong	-3	17
chr2	196850089	-	rs60066656	G	T	ZNF460	jaspar2022	MA1596.1	strong	-5	10
chr2	174039990	+	rs13017115	A	G	LBX2	jaspar2022	MA0699.1	strong	-4	5
chr2	186570038	+	rs72903109	T	C	SOX13	jaspar2022	MA1120.1	strong	-6	4
chr2	20042797	-	rs13029056	C	T	HOXA6	jaspar2022	MA1497.1	strong	-5	4
chr2	143830123	+	rs10185955	G	T	ZKSCAN1	jaspar2022	MA1585.1	strong	-7	2
chr2	33030332	+	rs3820914	C	T	TFAP2B	jaspar2022	MA0811.1	strong	-2	9
chr2	28664629	+	rs55861667	A	G	TFAP4	jaspar2022	MA0691.1	strong	-3	6
chr2	170816965	+	rs3749034	G	A	Rbpjl	jaspar2022	MA1621.1	strong	-5	8
chr2	65870426	-	rs10183336	G	A	POU3F2	jaspar2022	MA0787.1	strong	-2	9
chr2	33030332	+	rs3820914	C	T	TFAP2A	jaspar2022	MA0810.1	strong	-2	9
chr2	88095219	+	rs11901294	A	T	Hnf1A	jaspar2022	MA1991.1	strong	-4	9
chr2	19890246	+	rs10209094	T	C	POU3F2	jaspar2022	MA0787.1	strong	-9	2
chr2	3380186	-	rs4854186	C	T	NFIB	jaspar2022	MA1643.1	strong	-7	13
chr2	144411610	+	rs3770305	G	A	CTCF	jaspar2022	MA1929.1	strong	-24	9
chr2	132981583	+	rs4953866	A	G	Isl1	jaspar2022	MA1608.1	strong	-4	6
chr2	1969211	+	rs72767319	G	A	Zic2	jaspar2022	MA1629.1	strong	-5	8
chr2	230902328	+	rs13390217	A	T	TBX3	jaspar2022	MA1566.2	strong	-6	4
chr2	216182148	+	rs41302490	A	G	Sox17	jaspar2022	MA0078.2	strong	-5	8
chr2	33782598	-	rs7560254	A	G	TCF4	jaspar2022	MA0830.2	strong	-7	5
chr2	85912681	-	rs2945825	C	T	MAFG::NFE2L1	jaspar2022	MA0089.2	strong	-5	10
chr2	150100696	-	rs145294095	G	A	POU2F3	jaspar2022	MA0627.2	strong	-6	6
chr2	86393857	+	rs76170745	A	C	TEAD4	jaspar2022	MA0809.2	strong	-2	9
chr2	36635389	-	rs57128587	G	T	GRHL2	jaspar2022	MA1105.2	strong	-9	2
chr2	48415402	+	rs6749773	G	A	MEIS3	jaspar2022	MA0775.1	strong	-3	4
chr2	180761338	+	rs4572559	A	C	IRF9	jaspar2022	MA0653.1	strong	-7	7
chr2	65430785	+	rs934736	G	C	EWSR1-FLI1	jaspar2022	MA0149.1	strong	-9	8
chr2	172726126	+	rs6733278	A	C	DMRTA2	jaspar2022	MA1478.1	strong	-8	3
chr2	98508354	-	rs3769717	G	A	TBX15	jaspar2022	MA0803.1	strong	-4	3
chr2	10161817	+	rs112997836	C	G	ZNF530	jaspar2022	MA1981.1	strong	-5	12
chr2	29012065	+	rs13020900	G	A	ZNF530	jaspar2022	MA1981.1	strong	-2	15
chr2	172031684	+	rs17500114	A	C	OSR2	jaspar2022	MA1646.1	strong	-3	8
chr2	113245660	-	rs11886472	G	A	POU3F4	jaspar2022	MA0789.1	strong	1	8
chr2	10006458	+	rs34521538	C	T	SNAI1	jaspar2022	MA1558.1	strong	-6	3
chr2	20169801	-	rs870526	C	T	JUN	jaspar2022	MA0488.1	strong	-4	8
chr2	23901076	+	rs77724890	A	G	DMRTA2	jaspar2022	MA1478.1	strong	-4	7
chr2	235068025	-	rs13016082	C	T	CTCFL	jaspar2022	MA1102.2	strong	-8	3
chr2	231412601	-	rs12999676	T	G	TBX21	jaspar2022	MA0690.2	strong	-2	8
chr2	224243418	-	rs4673093	C	T	Sox11	jaspar2022	MA0869.2	strong	-5	6
chr2	106021384	+	rs1006289	C	T	NFYB	jaspar2022	MA0502.2	strong	-5	6
chr2	5291310	-	rs10929493	C	G	KLF1	jaspar2022	MA0493.2	strong	-6	2
chr2	74120539	-	rs1667618	T	G	EGR2	jaspar2022	MA0472.2	strong	-7	3
chr2	65577110	-	rs12464651	A	G	GATA1::TAL1	jaspar2022	MA0140.2	strong	-15	2
chr2	127637990	-	rs76692079	C	T	Tbx6	jaspar2022	MA1567.2	strong	-9	2
chr2	237898808	+	rs72980138	A	G	Rbpjl	jaspar2022	MA1621.1	strong	-5	8
chr2	237898808	+	rs72980138	A	G	Ptf1A	jaspar2022	MA1620.1	strong	-4	7
chr2	234632747	+	rs4608586	T	G	FOXO1::ELK1	jaspar2022	MA1954.1	strong	-8	5
chr2	219976925	+	rs35048929	C	T	ZNF416	jaspar2022	MA1979.1	strong	-8	2
chr2	214671512	+	rs6714662	C	T	ZNF282	jaspar2022	MA1154.1	strong	-13	3
chr2	207258660	-	rs10804157	T	C	Bcl11B	jaspar2022	MA1989.1	strong	-4	9
chr2	37376242	-	rs17020624	A	C	TFAP2A	jaspar2022	MA0872.1	strong	-11	1
chr2	116498759	+	rs2172181	G	T	ZNF417	jaspar2022	MA1727.1	strong	-7	7
chr2	183124285	+	rs75960110	G	T	TCF7L2	jaspar2022	MA0523.1	strong	-5	8
chr2	41668724	+	rs9309072	A	G	ETV5::HOXA2	jaspar2022	MA1948.1	strong	-3	10
chr2	160270185	-	rs116240610	G	A	ZBTB6	jaspar2022	MA1581.1	strong	-2	10
chr2	24123648	-	rs12988275	C	A	Zic2	jaspar2022	MA1629.1	strong	-3	10
chr2	127807835	+	rs6430953	G	T	FOSB::JUNB	jaspar2022	MA1135.1	strong	-2	7
chr2	129870716	+	rs6733976	G	A	Zfp335	jaspar2022	MA2002.1	strong	-8	2
chr2	4745826	-	rs1867753	C	T	Zic1::Zic2	jaspar2022	MA1628.1	strong	-7	3
chr2	109194740	-	rs17197448	G	A	TEAD2	jaspar2022	MA1121.1	strong	-6	6
chr2	47058575	-	rs9309141	T	G	MYF5	jaspar2022	MA1641.1	strong	-8	3
chr2	44155831	+	rs74537766	C	T	JDP2	jaspar2022	MA0655.1	strong	-5	3
chr2	128293295	+	rs13384668	C	G	NFIB	jaspar2022	MA1643.1	strong	-6	14
chr2	178008726	+	rs16866000	C	G	Zfp335	jaspar2022	MA2002.1	strong	-7	3
chr2	9757987	+	rs57638317	C	T	SNAI1	jaspar2022	MA1558.1	strong	-6	3
chr2	77484329	-	rs11675925	C	G	FLI1::FOXI1	jaspar2022	MA1950.1	strong	-5	8
chr2	12006660	+	rs11896050	T	G	DMRTC2	jaspar2022	MA1479.1	strong	-4	7
chr2	47771447	+	rs113816852	C	G	ZNF680	jaspar2022	MA1729.1	strong	-3	11
chr2	6773238	+	rs6742320	A	T	ZNF684	jaspar2022	MA1600.1	strong	-6	11
chr2	30665160	-	rs1348898	C	A	NFE2	jaspar2022	MA0841.1	strong	-1	9
chr2	8576074	+	rs4669292	A	G	Foxo1	jaspar2022	MA0480.2	strong	-2	8
chr2	180125825	-	rs1518431	G	A	BATF3	jaspar2022	MA0835.2	strong	-5	5
chr2	20382031	-	rs6531235	A	G	Neurod2	jaspar2022	MA0668.2	strong	-5	9
chr2	170823570	-	rs3791869	A	G	Nr5A2	jaspar2022	MA0505.2	strong	-5	7
chr2	33810367	+	rs72862969	A	G	FOSL1	jaspar2022	MA0477.2	strong	-5	7
chr2	201955461	-	rs74267289	G	T	TCF3	jaspar2022	MA0522.3	strong	-6	4
chr2	190216961	+	rs56742312	G	A	ZEB1	jaspar2022	MA0103.3	strong	-3	7
chr2	88016415	-	rs78243397	A	G	Vdr	jaspar2022	MA0693.3	strong	-3	7
chr2	131674062	+	rs4107589	G	T	ERF::NHLH1	jaspar2022	MA1938.1	strong	-11	5
chr2	170816965	-	rs3749034	G	A	SNAI1	jaspar2022	MA1558.1	strong	-3	6
chr2	37916848	+	rs17021713	T	C	MYF6	jaspar2022	MA0667.1	strong	-6	3
chr2	6987435	-	rs139694561	A	G	ZNF8	jaspar2022	MA1718.1	strong	-16	3
chr2	46136197	-	rs11690961	A	C	POU3F4	jaspar2022	MA0789.1	strong	-6	2
chr2	20629357	+	rs72782402	C	T	SNAI3	jaspar2022	MA1559.1	strong	-6	3
chr2	131527683	-	rs1812765	T	C	IRF8	jaspar2022	MA0652.1	strong	-3	10
chr2	88602214	-	rs11681299	C	T	POU3F1	jaspar2022	MA0786.1	strong	-3	8
chr2	53423083	-	rs4455198	C	T	ZNF417	jaspar2022	MA1727.1	strong	-6	8
chr2	186849535	-	rs1451556	C	T	MAF	jaspar2022	MA1520.1	strong	-12	2
chr2	176178143	+	rs2072589	C	T	MLX	jaspar2022	MA0663.1	strong	-4	5
chr2	197170944	+	rs4013863	T	A	HNF1B	jaspar2022	MA0153.2	strong	-1	11
chr2	196955921	+	rs6434894	G	A	POU2F3	jaspar2022	MA0627.2	strong	-3	9
chr2	195501016	-	rs78465323	G	A	POU2F3	jaspar2022	MA0627.2	strong	-8	4
chr2	191229090	+	rs17511026	G	A	Atoh1	jaspar2022	MA1467.2	strong	-5	5
chr2	120380237	+	rs4849869	G	A	NR4A2	jaspar2022	MA0160.2	strong	-5	4
chr2	68419869	+	rs7592560	G	A	Thap11	jaspar2022	MA1573.2	strong	-3	10
chr2	109195670	+	rs4676076	G	A	POU1F1	jaspar2022	MA0784.2	strong	-5	10
chr2	131425019	+	rs4513337	G	C	ZNF281	jaspar2022	MA1630.2	strong	1	11
chr2	167651885	-	rs16854016	A	C	Neurod2	jaspar2022	MA0668.2	strong	-4	10
chr2	28107566	+	rs79667436	T	C	KLF9	jaspar2022	MA1107.2	strong	-12	3
chr2	186849139	-	rs6725956	C	G	ZNF740	jaspar2022	MA0753.2	strong	-3	9
chr2	3349331	-	rs35988121	C	T	NR1D2	jaspar2022	MA1532.2	strong	1	14
chr2	85156318	-	rs112585080	T	G	TP63	jaspar2022	MA0525.2	strong	-5	12
chr2	88266087	+	rs115269810	G	A	Irf1	jaspar2022	MA0050.3	strong	-12	2
chr2	233974664	-	rs112682657	C	T	Znf423	jaspar2022	MA0116.1	strong	-4	10
chr2	217850348	-	rs3791975	A	G	SP5	jaspar2022	MA1965.1	strong	-6	3
chr2	47096293	-	rs12470974	T	C	TFAP2A	jaspar2022	MA0810.1	strong	-2	9
chr2	29879538	+	rs72794317	C	T	SP5	jaspar2022	MA1965.1	strong	-5	4
chr2	68248154	-	rs6546365	C	T	Six4	jaspar2022	MA2001.1	strong	-7	3
chr2	1591946	+	rs62114589	G	A	ETV5::FIGLA	jaspar2022	MA1945.1	strong	-9	5
chr2	176178202	-	rs2072588	G	C	ZNF148	jaspar2022	MA1653.1	strong	-6	5
chr2	171523139	-	rs115283512	C	T	ARNT2	jaspar2022	MA1464.1	strong	-6	3
chr2	3650738	+	rs114973738	G	T	GCM2	jaspar2022	MA0767.1	strong	-6	3
chr2	9770720	+	rs12987514	A	G	NR4A2::RXRA	jaspar2022	MA1147.1	strong	-10	4
chr2	47192914	+	rs67407116	A	G	PRDM9	jaspar2022	MA1723.1	strong	-10	13
chr2	111535270	-	rs4849800	C	G	RARA::RXRA	jaspar2022	MA0159.1	strong	-15	1
chr2	237859019	+	rs3754699	C	G	E2F8	jaspar2022	MA0865.2	strong	-5	6
chr2	9950632	-	rs1864542	C	G	KLF12	jaspar2022	MA0742.2	strong	-3	5
chr2	168938261	+	rs480562	A	T	PBX2	jaspar2022	MA1113.2	strong	-7	5
chr2	88170344	-	rs6547758	G	C	SP4	jaspar2022	MA0685.2	strong	-7	1
chr2	121907683	+	rs62152452	G	A	Tfcp2l1	jaspar2022	MA0145.2	strong	-3	10
chr2	233152507	+	rs36138569	T	C	FOXD2	jaspar2022	MA0847.3	strong	-2	9
chr2	241595772	-	rs62193003	G	A	ZNF16	jaspar2022	MA1654.1	strong	-12	10
chr2	235070527	+	rs4663541	G	A	JUN::JUNB	jaspar2022	MA1132.1	strong	-3	6
chr2	234374916	+	rs6749149	G	A	ZNF708	jaspar2022	MA1730.1	strong	-3	11
chr2	231614263	-	rs59513960	G	A	KLF2	jaspar2022	MA1515.1	strong	-7	3
chr2	196955921	-	rs6434894	G	A	Creb3l2	jaspar2022	MA0608.1	strong	-4	4
chr2	121832314	+	rs73950842	A	G	Rarb	jaspar2022	MA0857.1	strong	-2	13
chr2	70946278	-	rs2239484	A	G	MGA::EVX1	jaspar2022	MA1960.1	strong	-8	3
chr2	40150492	-	rs435923	C	A	TBX15	jaspar2022	MA0803.1	strong	-6	1
chr2	61218198	+	rs6545847	C	T	NR1H2::RXRA	jaspar2022	MA0115.1	strong	-13	3
chr2	105812263	-	rs12053259	G	A	FOSL2::JUND	jaspar2022	MA1145.1	strong	-5	9
chr2	14932861	-	rs1367481	A	G	Bcl11B	jaspar2022	MA1989.1	strong	-5	8
chr2	69178606	+	rs7560107	A	G	ZNF549	jaspar2022	MA1728.1	strong	-3	8
chr2	97590790	-	rs9653462	G	A	MAZ	jaspar2022	MA1522.1	strong	-3	7
chr2	55232237	-	rs17046778	T	G	ETV5::FIGLA	jaspar2022	MA1945.1	strong	-5	9
chr2	12171152	+	rs13431905	A	G	SMAD3	jaspar2022	MA0795.1	strong	-1	8
chr2	6773742	+	rs62105525	A	G	ETV5::FOXI1	jaspar2022	MA1946.1	strong	-3	9
chr2	73870237	-	rs17009429	G	A	HIC2	jaspar2022	MA0738.1	strong	-7	1
chr2	237590965	-	rs80258578	C	G	Sox11	jaspar2022	MA0869.2	strong	-2	9
chr2	235070527	+	rs4663541	G	A	BATF3	jaspar2022	MA0835.2	strong	-3	7
chr2	176178202	-	rs2072588	G	C	SP3	jaspar2022	MA0746.2	strong	-7	5
chr2	130872839	+	rs74602103	G	A	CREB1	jaspar2022	MA0018.4	strong	-4	8
chr2	113199244	-	rs2305133	C	G	SP1	jaspar2022	MA0079.5	strong	-2	6
chr2	240906723	-	rs4076342	C	T	ERF::SREBF2	jaspar2022	MA1939.1	strong	-4	12
chr2	215881189	+	rs140409431	A	G	BNC2	jaspar2022	MA1928.1	strong	-9	2
chr2	211033748	+	rs56371952	T	G	EMX2	jaspar2022	MA0886.1	strong	-6	3
chr2	12171453	+	rs111348707	T	C	HES7	jaspar2022	MA0822.1	strong	-5	6
chr2	128293295	+	rs13384668	C	G	Ebf2	jaspar2022	MA1604.1	strong	-2	10
chr2	175620823	-	rs12473578	G	T	VEZF1	jaspar2022	MA1578.1	strong	-9	-1
chr2	1731773	-	rs6714510	C	T	POU5F1B	jaspar2022	MA0792.1	strong	-7	1
chr2	109242978	+	rs13005715	T	C	FOSL1::JUND	jaspar2022	MA1142.1	strong	-2	7
chr2	119366024	-	rs7567529	T	C	ZNF257	jaspar2022	MA1710.1	strong	-3	8
chr2	154426121	-	rs10168613	C	G	Rarg	jaspar2022	MA0860.1	strong	-11	5
chr2	54432805	-	rs11694121	C	G	Ptf1A	jaspar2022	MA1619.1	strong	-6	5
chr2	26933548	+	rs4665363	T	G	Pou5f1::Sox2	jaspar2022	MA0142.1	strong	-8	6
chr2	131419670	-	rs78043735	G	A	EGR4	jaspar2022	MA0733.1	strong	-12	3
chr2	128787521	-	rs28377327	T	C	TBX19	jaspar2022	MA0804.1	strong	-2	17
chr2	46091246	+	rs895759	T	C	EGR4	jaspar2022	MA0733.1	strong	-3	12
chr2	110212578	+	rs150593736	C	T	RXRA::VDR	jaspar2022	MA0074.1	strong	-11	3
chr2	221817228	-	rs1895574	A	T	BATF3	jaspar2022	MA0835.2	strong	-4	6
chr2	105598156	+	rs117681379	G	A	LHX2	jaspar2022	MA0700.2	strong	-4	6
chr2	159201526	+	rs12623032	G	A	RFX5	jaspar2022	MA0510.2	strong	-1	14
chr2	47027427	+	rs10084454	G	A	Nrf1	jaspar2022	MA0506.2	strong	-6	8
chr2	3200427	-	rs137900887	C	T	REST	jaspar2022	MA0138.2	strong	-17	3
chr2	174569912	-	rs7562798	C	T	BHLHE22	jaspar2022	MA0818.2	strong	-6	3
chr2	148998651	+	rs113245240	C	T	KLF14	jaspar2022	MA0740.2	strong	-4	4
chr2	33704389	+	rs1375195	A	C	LHX9	jaspar2022	MA0701.2	strong	-6	1
chr2	54432805	+	rs11694121	C	G	MYOD1	jaspar2022	MA0499.2	strong	-6	6
chr2	9555777	+	rs12692386	A	G	ETS1	jaspar2022	MA0098.3	strong	-3	6
chr2	241875968	-	rs28518787	G	A	Hic1	jaspar2022	MA0739.1	strong	-7	1
chr2	231611492	-	rs11690376	A	G	MEIS2	jaspar2022	MA1640.1	strong	-4	10
chr2	191789897	+	rs12693613	T	A	POU2F1::SOX2	jaspar2022	MA1962.1	strong	-2	14
chr2	46091246	+	rs895759	T	C	FIGLA	jaspar2022	MA0820.1	strong	-6	3
chr2	15809110	-	rs58564654	G	A	NR2C1	jaspar2022	MA1535.1	strong	-2	6
chr2	10409681	+	rs3771128	A	C	Ikzf3	jaspar2022	MA1992.1	strong	-7	7
chr2	36271106	+	rs2699183	G	T	Pou5f1::Sox2	jaspar2022	MA0142.1	strong	-9	5
chr2	116498474	-	rs7583492	A	G	FOSL2::JUNB	jaspar2022	MA1138.1	strong	-7	2
chr2	162838828	+	rs28628141	T	G	EWSR1-FLI1	jaspar2022	MA0149.1	strong	-17	-1
chr2	88094776	-	rs12614915	C	A	Pou5f1::Sox2	jaspar2022	MA0142.1	strong	-5	9
chr2	186849139	+	rs6725956	C	G	KLF10	jaspar2022	MA1511.2	strong	1	8
chr2	33782719	+	rs115548744	C	T	SOX8	jaspar2022	MA0868.2	strong	-7	2
chr2	85912681	-	rs2945825	C	T	FOSL1	jaspar2022	MA0477.2	strong	-3	9
chr2	131494112	+	rs12691980	G	A	KLF12	jaspar2022	MA0742.2	strong	-3	5
chr2	46091246	+	rs895759	T	C	TCF3	jaspar2022	MA0522.3	strong	-6	4
chr2	159286091	+	rs10173105	G	C	SP1	jaspar2022	MA0079.5	strong	-1	7
chr2	224585652	-	rs3768883	G	T	KLF6	jaspar2022	MA1517.1	strong	-6	4
chr2	221817228	+	rs1895574	A	T	BNC2	jaspar2022	MA1928.1	strong	-5	6
chr2	205712687	+	rs3771044	A	G	Nr2F6	jaspar2022	MA0728.1	strong	-9	5
chr2	196233059	+	rs745031	A	G	Zic1::Zic2	jaspar2022	MA1628.1	strong	-6	4
chr2	159904571	-	rs6760195	T	G	KLF3	jaspar2022	MA1516.1	strong	-1	9
chr2	173234341	-	rs3769152	A	G	Foxj2	jaspar2022	MA0614.1	strong	-2	5
chr2	140063611	-	rs1527849	C	T	PPARA::RXRA	jaspar2022	MA1148.1	strong	-6	11
chr2	119675061	-	rs11895880	C	T	Ascl2	jaspar2022	MA0816.1	strong	-6	3
chr2	118669144	-	rs655935	C	G	NR1D1	jaspar2022	MA1531.1	strong	-13	1
chr2	70946278	+	rs2239484	A	G	NKX2-3	jaspar2022	MA0672.1	strong	-3	6
chr2	150064577	+	rs330616	A	G	DUX4	jaspar2022	MA0468.1	strong	-2	8
chr2	70946278	+	rs2239484	A	G	NKX2-8	jaspar2022	MA0673.1	strong	-2	6
chr2	6290491	+	rs1031269	G	T	ZNF460	jaspar2022	MA1596.1	strong	-9	6
chr2	128443548	-	rs72847811	A	C	TGIF2	jaspar2022	MA0797.1	strong	-4	7
chr2	175620823	+	rs12473578	G	T	PATZ1	jaspar2022	MA1961.1	strong	-8	3
chr2	240792123	+	rs6732174	C	T	SREBF1	jaspar2022	MA0829.2	strong	-8	5
chr2	219177905	-	rs10193576	A	C	BACH2	jaspar2022	MA1101.2	strong	-11	7
chr2	33023454	-	rs17324669	G	C	Pparg::Rxra	jaspar2022	MA0065.2	strong	-3	11
chr2	132352691	+	rs7355734	A	G	ETV1	jaspar2022	MA0761.2	strong	-7	6
chr2	39141952	-	rs78324676	G	T	NFIC	jaspar2022	MA0161.2	strong	-8	2
chr2	33379065	-	rs17012913	C	A	PBX2	jaspar2022	MA1113.2	strong	-4	8
chr2	12171458	-	rs112004651	C	T	FOXK2	jaspar2022	MA1103.2	strong	-2	8
chr2	109319523	+	rs736304	A	G	TP63	jaspar2022	MA0525.2	strong	-13	4
chr2	29011101	-	rs11684304	T	C	FOXL1	jaspar2022	MA0033.2	strong	-3	3
chr2	131492678	+	rs6711063	C	T	REST	jaspar2022	MA0138.2	strong	-7	13
chr2	197074208	+	rs73049693	C	T	MAFF	jaspar2022	MA0495.3	strong	-3	12
chr2	151261761	-	rs56376752	A	G	GABPA	jaspar2022	MA0062.3	strong	-6	7
chr2	20629357	-	rs72782402	C	T	TCF3	jaspar2022	MA0522.3	strong	-7	3
chr2	83531510	+	rs115041131	A	G	Hoxd13	jaspar2022	MA0909.3	strong	-4	5
chr2	33810367	-	rs72862969	A	G	FOS::JUN	jaspar2022	MA0099.3	strong	-4	5
chr2	240906324	+	rs13404863	G	A	ERF::FIGLA	jaspar2022	MA1934.1	strong	-5	10
chr2	237591139	-	rs79820740	C	T	KLF3	jaspar2022	MA1516.1	strong	-4	6
chr2	235406445	+	rs35501711	G	A	OSR1	jaspar2022	MA1542.1	strong	-7	2
chr2	230867986	-	rs1561325	A	G	SP5	jaspar2022	MA1965.1	strong	-2	7
chr2	206176329	+	rs3732083	T	C	Arx	jaspar2022	MA0874.1	strong	-9	7
chr2	8574639	+	rs186963	C	T	ZNF707	jaspar2022	MA1715.1	strong	-6	8
chr2	5725444	+	rs77940537	G	C	Bach1::Mafk	jaspar2022	MA0591.1	strong	-5	9
chr2	159136188	-	rs2288105	C	T	CTCF	jaspar2022	MA1929.1	strong	-9	24
chr2	47058575	-	rs9309141	T	G	Tcf21	jaspar2022	MA0832.1	strong	-9	4
chr2	128305568	+	rs73956996	G	A	ZNF449	jaspar2022	MA1656.1	strong	-8	5
chr2	170816965	-	rs3749034	G	A	TGIF2LY	jaspar2022	MA1572.1	strong	-4	7
chr2	30665420	+	rs4952172	C	T	DMRT3	jaspar2022	MA0610.1	strong	-2	8
chr2	36635145	-	rs35827924	G	T	ZNF582	jaspar2022	MA1983.1	strong	-9	11
chr2	11676240	-	rs75938511	T	C	ZNF257	jaspar2022	MA1710.1	strong	-2	9
chr2	237326410	-	rs4663723	C	G	Sox17	jaspar2022	MA0078.2	strong	-7	6
chr2	219977479	-	rs35029545	A	G	POU1F1	jaspar2022	MA0784.2	strong	-5	10
chr2	6606327	+	rs114334981	T	G	Pparg::Rxra	jaspar2022	MA0065.2	strong	-11	3
chr2	24920360	+	rs551916635	G	A	SP4	jaspar2022	MA0685.2	strong	-8	-1
chr2	197613596	-	rs1455653	G	A	SOX2	jaspar2022	MA0143.4	strong	-4	6
chr2	221289647	+	rs6742114	A	G	POU3F4	jaspar2022	MA0789.1	strong	-7	1
chr2	205198280	+	rs112054448	C	T	ZNF549	jaspar2022	MA1728.1	strong	-7	4
chr2	85998305	-	rs11903682	T	C	ZNF684	jaspar2022	MA1600.1	strong	-13	4
chr2	131682500	-	rs6720375	G	C	ETV7	jaspar2022	MA1708.1	strong	-2	8
chr2	123717873	-	rs17198001	G	A	Zic1::Zic2	jaspar2022	MA1628.1	strong	-8	2
chr2	12167684	+	rs12617169	C	T	JDP2	jaspar2022	MA0656.1	strong	-2	9
chr2	33810367	+	rs72862969	A	G	FOSL2	jaspar2022	MA0478.1	strong	-5	5
chr2	26179977	-	rs11685594	A	G	ZNF148	jaspar2022	MA1653.1	strong	-8	3
chr2	170816965	-	rs3749034	G	A	TBX5	jaspar2022	MA0807.1	strong	-4	3
chr2	172381052	+	rs7557725	T	G	ZNF16	jaspar2022	MA1654.1	strong	-14	8
chr2	48415402	+	rs6749773	G	A	IKZF1	jaspar2022	MA1508.1	strong	-3	8
chr2	129104137	+	rs75622453	G	C	ZNF282	jaspar2022	MA1154.1	strong	-11	5
chr2	68943725	-	rs12620517	C	T	TFAP4::ETV1	jaspar2022	MA1966.1	strong	-6	9
chr2	131493368	+	rs12990156	T	C	ZNF189	jaspar2022	MA1725.1	strong	-10	2
chr2	64492276	-	rs6752138	G	C	ZBTB6	jaspar2022	MA1581.1	strong	-9	3
chr2	221289647	+	rs6742114	A	G	POU2F2	jaspar2022	MA0507.2	strong	-9	4
chr2	116468005	-	rs7569469	C	T	HOXC11	jaspar2022	MA0651.2	strong	-3	8
chr2	64858680	-	rs35640553	A	G	ZBTB7A	jaspar2022	MA0750.2	strong	-10	2
chr2	186570038	+	rs72903109	T	C	Sox17	jaspar2022	MA0078.2	strong	-9	4
chr2	32883653	+	rs6725718	C	A	POU2F2	jaspar2022	MA0507.2	strong	-8	5
chr2	237703743	+	rs3754725	T	G	RFX1	jaspar2022	MA0509.3	strong	-8	7
chr2	28664629	+	rs55861667	A	G	TFAP4::FLI1	jaspar2022	MA1967.1	strong	-9	6
chr2	115161724	-	rs13313771	G	A	ZNF610	jaspar2022	MA1713.1	strong	-5	8
chr2	30284474	+	rs12467407	C	T	Rfx6	jaspar2022	MA1724.1	strong	-2	10
chr2	133774746	-	rs1446743	C	T	ZNF384	jaspar2022	MA1125.1	strong	-3	8
chr2	41940534	-	rs13432716	T	C	PRDM9	jaspar2022	MA1723.1	strong	-10	13
chr2	116497670	+	rs6715300	C	A	POU4F2	jaspar2022	MA0683.1	strong	-14	1
chr2	10834363	+	rs11903377	C	T	ARNT2	jaspar2022	MA1464.1	strong	-2	7
chr2	47195874	+	rs28615318	A	G	POU4F2	jaspar2022	MA0683.1	strong	-2	13
chr2	234596967	+	rs13019603	C	A	BCL6	jaspar2022	MA0463.2	strong	-13	2
chr2	223724227	-	rs55757406	A	C	Nfatc2	jaspar2022	MA0152.2	strong	-8	7
chr2	309480	-	rs6717613	G	A	CREM	jaspar2022	MA0609.2	strong	-11	4
chr2	47027427	+	rs10084454	G	A	SNAI2	jaspar2022	MA0745.2	strong	-4	8
chr2	130872839	+	rs74602103	G	A	NR4A2	jaspar2022	MA0160.2	strong	-3	6
chr2	9843575	+	rs144776624	A	G	SNAI2	jaspar2022	MA0745.2	strong	-4	8
chr2	216713920	+	rs73989589	C	T	Gli2	jaspar2022	MA0734.3	strong	-8	4
chr2	9654700	-	rs72777063	C	T	Irf1	jaspar2022	MA0050.3	strong	-8	6
chr2	9757987	-	rs57638317	C	T	ZEB1	jaspar2022	MA0103.3	strong	-7	3
chr2	6772384	-	rs1566985	T	C	Spi1	jaspar2022	MA0080.6	strong	-6	10
chr2	238586769	+	rs10210516	C	T	BHLHE41	jaspar2022	MA0636.1	strong	-4	5
chr2	204140200	-	rs187562867	C	T	Foxj2	jaspar2022	MA0614.1	strong	-5	2
chr2	180722978	+	rs1528445	G	C	IKZF1	jaspar2022	MA1508.1	strong	-7	4
chr2	178212840	-	rs334021	C	T	ZNF384	jaspar2022	MA1125.1	strong	-4	7
chr2	130820485	-	rs11891501	C	G	FOXO1::ELF1	jaspar2022	MA1953.1	strong	-8	5
chr2	40150609	+	rs10221571	G	C	GLIS3	jaspar2022	MA0737.1	strong	-7	6
chr2	121833115	+	rs7593218	T	C	ZNF418	jaspar2022	MA1980.1	strong	-6	8
chr2	132716839	+	rs17325076	A	C	POU6F1	jaspar2022	MA0628.1	strong	-7	2
chr2	149360104	-	rs1196703	T	C	CREB3	jaspar2022	MA0638.1	strong	-6	7
chr2	2744540	+	rs34970713	G	A	GSC	jaspar2022	MA0648.1	strong	-4	5
chr2	130820628	-	rs6757831	G	A	TFAP2E	jaspar2022	MA1569.1	strong	-7	3
chr2	105812263	-	rs12053259	G	A	JDP2	jaspar2022	MA0656.1	strong	-3	8
chr2	239814290	+	rs4852137	C	T	ZNF740	jaspar2022	MA0753.2	strong	-7	5
chr2	127695859	+	rs10172371	T	C	Tfcp2l1	jaspar2022	MA0145.2	strong	-11	2
chr2	137040308	+	rs10199298	C	T	ELF3	jaspar2022	MA0640.2	strong	-5	8
chr2	173207353	-	rs4972534	G	A	SP3	jaspar2022	MA0746.2	strong	-7	5
chr2	88265800	-	rs59727886	A	G	BATF::JUN	jaspar2022	MA0462.2	strong	-8	2
chr2	127807835	+	rs6430953	G	T	Zic3	jaspar2022	MA0697.2	strong	-8	4
chr2	148998573	+	rs6735691	T	C	ETV5	jaspar2022	MA0765.3	strong	-2	7
chr2	10834363	-	rs11903377	C	T	MAX	jaspar2022	MA0058.3	strong	-2	7
chr2	238586769	-	rs10210516	C	T	MLXIPL	jaspar2022	MA0664.1	strong	-4	5
chr2	238426762	+	rs482775	G	C	REL	jaspar2022	MA0101.1	strong	-1	8
chr2	219702022	+	rs6737920	A	G	GLIS1	jaspar2022	MA0735.1	strong	-9	6
chr2	109677572	+	rs150437425	C	T	Hmx3	jaspar2022	MA0898.1	strong	-5	11
chr2	86221285	+	rs749579	A	G	CTCF	jaspar2022	MA0139.1	strong	-12	6
chr2	113604322	-	rs10181525	C	T	SNAI3	jaspar2022	MA1559.1	strong	-6	3
chr2	105515394	+	rs4851787	A	G	FOXB1	jaspar2022	MA0845.1	strong	-3	7
chr2	120710331	+	rs3088015	G	C	MYF5	jaspar2022	MA1641.1	strong	-3	8
chr2	109242978	+	rs13005715	T	C	FOSL1::JUNB	jaspar2022	MA1137.1	strong	-3	9
chr2	113199364	-	rs2305132	T	A	ZBTB33	jaspar2022	MA0527.1	strong	-11	3
chr2	239814278	+	rs4852136	G	A	Zfx	jaspar2022	MA0146.2	strong	-8	5
chr2	226066610	-	rs4675039	A	T	NFIL3	jaspar2022	MA0025.2	strong	-10	2
chr2	109436753	-	rs7370446	T	G	Sox17	jaspar2022	MA0078.2	strong	-5	8
chr2	131493083	+	rs2272360	C	G	E2F2	jaspar2022	MA0864.2	strong	-7	8
chr2	11842377	-	rs77727109	C	T	ATF4	jaspar2022	MA0833.2	strong	-3	10
chr2	52881170	-	rs12713232	T	A	BACH1	jaspar2022	MA1633.2	strong	-8	-1
chr2	69169872	-	rs11674190	A	G	Nkx3-2	jaspar2022	MA0122.3	strong	-5	7
chr2	44155831	+	rs74537766	C	T	FOS::JUN	jaspar2022	MA0099.3	strong	-5	4
chr2	113198794	+	rs2276561	G	C	EGR1	jaspar2022	MA0162.4	strong	-6	7
chr2	241896197	+	rs28366438	A	G	ZNF582	jaspar2022	MA1983.1	strong	-12	8
chr2	237703900	+	rs3754722	A	G	OSR2	jaspar2022	MA1646.1	strong	-4	7
chr2	677213	-	rs3749138	G	A	NFIB	jaspar2022	MA1643.1	strong	-16	4
chr2	159201473	+	rs6705962	G	A	PLAGL2	jaspar2022	MA1548.1	strong	-2	7
chr2	174569912	-	rs7562798	C	T	BHLHE23	jaspar2022	MA0817.1	strong	-7	4
chr2	29334754	+	rs73920788	C	T	THRA	jaspar2022	MA1969.1	strong	-4	19
chr2	88265800	-	rs59727886	A	G	NFE2	jaspar2022	MA0841.1	strong	-8	2
chr2	119703049	-	rs2018475	G	A	SP8	jaspar2022	MA0747.1	strong	-7	4
chr2	148613996	-	rs78592348	G	A	SOX14	jaspar2022	MA1562.1	strong	-4	5
chr2	130819958	-	rs60639095	T	G	TFAP2B	jaspar2022	MA0813.1	strong	-8	4
chr2	216293091	-	rs10169152	C	T	SOX8	jaspar2022	MA0868.2	strong	-6	3
chr2	69163237	+	rs4375901	C	T	MAFG::NFE2L1	jaspar2022	MA0089.2	strong	-12	3
chr2	8633979	+	rs13405396	C	T	KLF9	jaspar2022	MA1107.2	strong	-12	3
chr2	132716839	-	rs17325076	A	C	LMX1A	jaspar2022	MA0702.2	strong	-6	1
chr2	5502771	-	rs141520834	C	T	NKX2-5	jaspar2022	MA0063.2	strong	-7	3
chr2	54578910	+	rs10208219	G	A	BCL6	jaspar2022	MA0463.2	strong	-11	4
chr2	30665160	-	rs1348898	C	A	MAFG::NFE2L1	jaspar2022	MA0089.2	strong	-4	11
chr2	118808729	+	rs13018835	A	T	TCF4	jaspar2022	MA0830.2	strong	-7	5
chr2	9555777	-	rs12692386	A	G	EHF	jaspar2022	MA0598.3	strong	-6	8
chr2	30284474	-	rs12467407	C	T	ELF1	jaspar2022	MA0473.3	strong	-7	6
chr2	1614579	+	rs62114654	G	A	Foxo3	jaspar2022	MA0157.3	strong	-2	9
chr2	230902512	+	rs148736408	G	A	TEAD3	jaspar2022	MA0808.1	strong	-2	5
chr2	105396791	-	rs11884297	C	T	TCF7L2	jaspar2022	MA0523.1	strong	-3	10
chr2	133600396	+	rs55819644	A	G	ZNF384	jaspar2022	MA1125.1	strong	-7	4
chr2	20151242	-	rs7607854	T	C	NEUROG2	jaspar2022	MA1642.1	strong	-3	9
chr2	9757987	-	rs57638317	C	T	TCF12	jaspar2022	MA1648.1	strong	-7	3
chr2	30665160	-	rs1348898	C	A	ZNF449	jaspar2022	MA1656.1	strong	-9	4
chr2	9251836	-	rs2709563	T	C	Stat4	jaspar2022	MA0518.1	strong	-6	7
chr2	85765525	-	rs4832010	C	T	Stat6	jaspar2022	MA0520.1	strong	-3	11
chr2	29011101	-	rs11684304	T	C	FOXO6	jaspar2022	MA0849.1	strong	-3	3
chr2	119703049	-	rs2018475	G	A	KLF6	jaspar2022	MA1517.1	strong	-5	5
chr2	44155831	-	rs74537766	C	T	FOSL1::JUNB	jaspar2022	MA1137.1	strong	-7	5
chr2	167783723	+	rs1004366	A	C	Nr2F6	jaspar2022	MA0728.1	strong	-1	13
chr2	25878778	-	rs35427945	C	G	SP5	jaspar2022	MA1965.1	strong	-3	6
chr2	105515332	+	rs4851786	G	C	MSANTD3	jaspar2022	MA1523.1	strong	-7	2
chr2	12170481	+	rs13000342	G	A	ZNF675	jaspar2022	MA1714.1	strong	-8	12
chr2	23243541	-	rs1562754	T	C	ETV2::FOXI1	jaspar2022	MA1942.1	strong	-5	9
chr2	231017382	+	rs4973369	A	G	Sox17	jaspar2022	MA0078.2	strong	-7	6
chr2	133774051	-	rs16829231	T	C	HNF4G	jaspar2022	MA0484.2	strong	-6	6
chr2	70735665	-	rs3771416	C	T	KLF1	jaspar2022	MA0493.2	strong	-7	1
chr2	64858342	+	rs12613527	A	T	ESX1	jaspar2022	MA0644.2	strong	-6	1
chr2	241883600	+	rs28896590	C	T	TCF3	jaspar2022	MA0522.3	strong	-6	4
chr2	218113757	+	rs6759893	A	C	MAFK	jaspar2022	MA0496.3	strong	-5	9
chr2	69163237	+	rs4375901	C	T	Mafg	jaspar2022	MA0659.3	strong	-12	2
chr2	240320163	-	rs6740382	G	A	MAZ	jaspar2022	MA1522.1	strong	-7	3
chr2	238397627	+	rs3739070	A	C	Ptf1a	jaspar2022	MA1618.1	strong	-6	6
chr2	238397627	-	rs3739070	A	C	Ascl2	jaspar2022	MA0816.1	strong	-5	4
chr2	236857908	+	rs62186710	A	G	Six4	jaspar2022	MA2001.1	strong	-8	2
chr2	208369969	-	rs28386802	G	T	TFAP4::ETV1	jaspar2022	MA1966.1	strong	-10	5
chr2	196850089	+	rs60066656	G	T	Spz1	jaspar2022	MA0111.1	strong	-3	7
chr2	33782598	-	rs7560254	A	G	ASCL1	jaspar2022	MA1631.1	strong	-7	5
chr2	133600691	+	rs116466883	G	A	EWSR1-FLI1	jaspar2022	MA0149.1	strong	-16	1
chr2	9728833	-	rs4669443	C	G	ZNF331	jaspar2022	MA1726.1	strong	-4	9
chr2	159904571	-	rs6760195	T	G	KLF15	jaspar2022	MA1513.1	strong	-6	4
chr2	21590035	+	rs12714110	T	C	VENTX	jaspar2022	MA0724.1	strong	-2	6
chr2	174039990	+	rs13017115	A	G	Hmx1	jaspar2022	MA0896.1	strong	-7	9
chr2	133774051	+	rs16829231	T	C	ZNF416	jaspar2022	MA1979.1	strong	-8	2
chr2	46091246	+	rs895759	T	C	KLF17	jaspar2022	MA1514.1	strong	-7	7
chr2	86373071	+	rs6746684	C	T	Nr2F6	jaspar2022	MA0728.1	strong	-13	1
chr2	231017382	+	rs4973369	A	G	Sox5	jaspar2022	MA0087.2	strong	-6	6
chr2	219177905	-	rs10193576	A	C	MAFG::NFE2L1	jaspar2022	MA0089.2	strong	-10	5
chr2	130872839	+	rs74602103	G	A	ESRRB	jaspar2022	MA0141.3	strong	-2	8
chr2	69134514	-	rs10182610	A	T	CEBPA	jaspar2022	MA0102.4	strong	-4	9
chr2	237590965	-	rs80258578	C	G	TEAD2	jaspar2022	MA1121.1	strong	-9	3
chr2	234448813	-	rs10193620	G	A	Bach1::Mafk	jaspar2022	MA0591.1	strong	-5	9
chr2	12625294	+	rs11901344	A	T	ZIM3	jaspar2022	MA1709.1	strong	-4	10
chr2	12171458	-	rs112004651	C	T	Foxj2	jaspar2022	MA0614.1	strong	-1	6
chr2	440230	-	rs7585330	G	T	E2F7	jaspar2022	MA0758.1	strong	-4	9
chr2	2744256	+	rs17040321	A	T	POU2F1	jaspar2022	MA0785.1	strong	-8	3
chr2	133773841	+	rs9917166	A	C	HOXC13	jaspar2022	MA0907.1	strong	-1	9
chr2	37828507	-	rs13399248	G	A	ERF::FIGLA	jaspar2022	MA1934.1	strong	-13	2
chr2	16636137	+	rs112449572	G	A	RFX7	jaspar2022	MA1554.1	strong	-1	7
chr2	45943223	-	rs2029087	A	G	POU4F2	jaspar2022	MA0683.1	strong	-10	5
chr2	47063652	+	rs6750227	C	T	ZNF324	jaspar2022	MA1977.1	strong	-20	-1
chr2	111986722	+	rs11682629	G	A	NR2F1	jaspar2022	MA1538.1	strong	-3	11
chr2	159286700	-	rs968380	A	G	ZNF189	jaspar2022	MA1725.1	strong	-5	7
chr2	133393818	+	rs78227229	T	C	OLIG3	jaspar2022	MA0827.1	strong	-4	5
chr2	2744178	+	rs73909604	C	A	Arid5a	jaspar2022	MA0602.1	strong	-5	8
chr2	20474483	+	rs10205221	A	C	Znf423	jaspar2022	MA0116.1	strong	-5	9
chr2	134206291	-	rs1257169	C	A	MEIS2	jaspar2022	MA0774.1	strong	-1	6
chr2	69178325	-	rs115780354	C	T	TFAP2C	jaspar2022	MA0524.2	strong	-3	8
chr2	116497675	-	rs6542324	C	T	FOXK1	jaspar2022	MA0852.2	strong	-6	7
chr2	3652147	+	rs114362680	A	G	Sox11	jaspar2022	MA0869.2	strong	-4	7
chr2	28339205	-	rs116373677	G	A	ETV5	jaspar2022	MA0765.3	strong	-7	2
chr2	96906733	+	rs6718420	C	T	EGR1	jaspar2022	MA0162.4	strong	-5	8
chr2	240320593	-	rs55782345	G	A	NEUROD1	jaspar2022	MA1109.1	strong	-5	7
chr2	235366591	+	rs13411797	C	A	ASCL1	jaspar2022	MA1631.1	strong	-5	7
chr2	206176329	+	rs3732083	T	C	Lhx8	jaspar2022	MA0705.1	strong	-4	3
chr2	5954683	+	rs56211642	A	G	Ptf1A	jaspar2022	MA1619.1	strong	-4	7
chr2	86393857	+	rs76170745	A	C	ZNF549	jaspar2022	MA1728.1	strong	-8	3
chr2	37349772	-	rs79609894	G	C	TP73	jaspar2022	MA0861.1	strong	-15	2
chr2	97774654	+	rs10191483	G	A	ZNF417	jaspar2022	MA1727.1	strong	-13	1
chr2	121050228	-	rs2292796	C	T	Foxj2	jaspar2022	MA0614.1	strong	-1	6
chr2	237326410	-	rs4663723	C	G	Sox5	jaspar2022	MA0087.2	strong	-7	5
chr2	148999677	+	rs6739835	T	G	SP4	jaspar2022	MA0685.2	strong	-8	-1
chr2	108377263	+	rs3754926	G	A	CTCFL	jaspar2022	MA1102.2	strong	-7	4
chr2	129870944	-	rs6721214	A	G	GATA6	jaspar2022	MA1104.2	strong	-7	5
chr2	196233059	-	rs745031	A	G	TP53	jaspar2022	MA0106.3	strong	-13	4
chr2	63699325	-	rs6741584	C	T	CEBPA	jaspar2022	MA0102.4	strong	-4	9
chr2	224585652	+	rs3768883	G	T	PATZ1	jaspar2022	MA1961.1	strong	-8	3
chr2	207111779	+	rs2244691	G	T	ETV6	jaspar2022	MA0645.1	strong	-3	6
chr2	201934881	+	rs2350085	T	C	POU4F1	jaspar2022	MA0790.1	strong	-1	12
chr2	115161724	-	rs13313771	G	A	KLF5	jaspar2022	MA0599.1	strong	-2	7
chr2	186131454	+	rs10189763	C	G	MEIS1	jaspar2022	MA1639.1	strong	-9	3
chr2	10236888	+	rs2357471	G	C	Ascl2	jaspar2022	MA0816.1	strong	-4	5
chr2	1614579	+	rs62114654	G	A	FOXD1	jaspar2022	MA0031.1	strong	1	7
chr2	45962320	+	rs10197354	G	C	HIC2	jaspar2022	MA0738.1	strong	-3	5
chr2	85912681	-	rs2945825	C	T	FOSL2::JUNB	jaspar2022	MA1138.1	strong	-1	8
chr2	20419152	+	rs6755134	C	G	ZNF341	jaspar2022	MA1655.1	strong	-5	6
chr2	176178202	+	rs2072588	G	C	PATZ1	jaspar2022	MA1961.1	strong	-7	4
chr2	86037134	+	rs74482159	A	C	ZNF189	jaspar2022	MA1725.1	strong	-4	8
chr2	55182184	+	rs6723598	C	A	Rarb	jaspar2022	MA0857.1	strong	-15	-1
chr2	240906723	-	rs4076342	C	T	BHLHE40	jaspar2022	MA0464.2	strong	-4	5
chr2	105396791	+	rs11884297	C	T	TCF7	jaspar2022	MA0769.2	strong	-2	8
chr2	109388200	-	rs3936127	T	C	REST	jaspar2022	MA0138.2	strong	-17	3
chr2	16636277	+	rs2342436	C	T	JUND	jaspar2022	MA0491.2	strong	-3	9
chr2	3349757	+	rs13007188	A	G	ETV1	jaspar2022	MA0761.2	strong	-6	7
chr2	36352849	+	rs13389698	G	C	MAFK	jaspar2022	MA0496.3	strong	-10	4
chr2	232872445	+	rs11887345	C	T	INSM1	jaspar2022	MA0155.1	strong	1	11
chr2	230957507	+	rs59509830	C	G	ZNF816	jaspar2022	MA1719.1	strong	-4	13
chr2	219702688	-	rs6436160	C	T	Hmx3	jaspar2022	MA0898.1	strong	-10	6
chr2	219177905	-	rs10193576	A	C	NFE2	jaspar2022	MA0841.1	strong	-7	3
chr2	216282191	-	rs207818	G	A	RARA	jaspar2022	MA0730.1	strong	-13	3
chr2	212427465	-	rs16848540	T	C	IRF9	jaspar2022	MA0653.1	strong	-5	9
chr2	209389387	+	rs34565674	A	G	DPRX	jaspar2022	MA1480.1	strong	-5	4
chr2	196955921	+	rs6434894	G	A	POU5F1B	jaspar2022	MA0792.1	strong	-1	7
chr2	191501162	+	rs73980788	G	A	MYF5	jaspar2022	MA1641.1	strong	-4	7
chr2	20614611	+	rs13027694	C	A	PPARG	jaspar2022	MA0066.1	strong	-7	12
chr2	98394708	+	rs56352007	G	A	FOXP2	jaspar2022	MA0593.1	strong	-6	4
chr2	167651580	+	rs7564626	A	G	MYBL1	jaspar2022	MA0776.1	strong	-3	8
chr2	3652284	-	rs112127556	C	T	FOXO1::ELK1	jaspar2022	MA1954.1	strong	-5	8
chr2	112626702	-	rs116500603	C	G	ZIC1	jaspar2022	MA0696.1	strong	-5	8
chr2	151999142	+	rs80056271	A	C	ONECUT3	jaspar2022	MA0757.1	strong	-9	4
chr2	106537875	-	rs6729848	G	A	TBX18	jaspar2022	MA1565.1	strong	-6	5
chr2	62486398	+	rs6545946	C	T	SRY	jaspar2022	MA0084.1	strong	-5	3
chr2	121908251	-	rs62152454	T	C	NKX2-2	jaspar2022	MA1645.1	strong	-4	9
chr2	169285630	-	rs11896551	C	T	ZNF16	jaspar2022	MA1654.1	strong	-15	7
chr2	206176329	+	rs3732083	T	C	PAX4	jaspar2022	MA0068.2	strong	-4	3
chr2	675831	+	rs2293084	G	T	FOXC1	jaspar2022	MA0032.2	strong	-4	6
chr2	151037671	-	rs7602948	C	T	Atoh1	jaspar2022	MA0461.2	strong	-6	3
chr2	73887270	+	rs11890369	A	G	ZBTB7A	jaspar2022	MA0750.2	strong	-4	8
chr2	134405520	-	rs112623154	C	T	POU2F3	jaspar2022	MA0627.2	strong	-5	7
chr2	1591946	-	rs62114589	G	A	NHLH1	jaspar2022	MA0048.2	strong	-3	6
chr2	142113640	+	rs1449483	A	C	PBX2	jaspar2022	MA1113.2	strong	-3	9
chr2	182242686	+	rs2128045	G	A	FOXD2	jaspar2022	MA0847.3	strong	-9	2
chr2	10006835	+	rs4669517	C	T	EGR1	jaspar2022	MA0162.4	strong	-3	10
chr2	240827862	-	rs71428459	T	G	FERD3L	jaspar2022	MA1485.1	strong	1	13
chr2	229653256	+	rs11676294	T	G	ZNF549	jaspar2022	MA1728.1	strong	-5	6
chr2	219335461	-	rs13027600	C	T	JDP2	jaspar2022	MA0656.1	strong	-2	9
chr2	196955921	+	rs6434894	G	A	POU3F1	jaspar2022	MA0786.1	strong	-2	9
chr2	188629654	+	rs1507559	C	T	SREBF2	jaspar2022	MA0596.1	strong	-6	3
chr2	61588428	+	rs79953660	C	T	RXRB	jaspar2022	MA0855.1	strong	-12	1
chr2	176554327	-	rs72924846	T	C	FOXJ2::ELF1	jaspar2022	MA1952.1	strong	-5	8
chr2	109678056	-	rs56692968	C	T	Rfx6	jaspar2022	MA1724.1	strong	-6	6
chr2	130872839	+	rs74602103	G	A	NR2F2	jaspar2022	MA1111.1	strong	-2	8
chr2	109242978	-	rs13005715	T	C	FOS::JUNB	jaspar2022	MA1134.1	strong	-3	8
chr2	65577110	+	rs12464651	A	G	POU2F1	jaspar2022	MA0785.1	strong	-3	8
chr2	106537875	+	rs6729848	G	A	ASCL1	jaspar2022	MA1631.1	strong	-4	8
chr2	26299640	+	rs13027524	C	A	ETV5::FIGLA	jaspar2022	MA1945.1	strong	-5	9
chr2	133393818	+	rs78227229	T	C	TCF21	jaspar2022	MA1568.1	strong	-5	6
chr2	15920059	+	rs34519216	G	A	ZNF816	jaspar2022	MA1719.1	strong	-4	13
chr2	11676138	-	rs7575374	G	A	RFX5	jaspar2022	MA0510.2	strong	-13	2
chr2	231412601	+	rs12999676	T	G	TBX18	jaspar2022	MA1565.1	strong	-3	8
chr2	230902328	+	rs13390217	A	T	TBX2	jaspar2022	MA0688.1	strong	-6	4
chr2	202109924	+	rs111987869	G	T	ATF2	jaspar2022	MA1632.1	strong	-4	8
chr2	128449986	-	rs56367809	C	T	SPDEF	jaspar2022	MA0686.1	strong	-6	4
chr2	109332771	+	rs60240458	A	C	SNAI1	jaspar2022	MA1558.1	strong	-3	6
chr2	12167684	-	rs12617169	C	T	JUND	jaspar2022	MA0492.1	strong	-2	12
chr2	149360104	+	rs1196703	T	C	ATF6	jaspar2022	MA1466.1	strong	-6	7
chr2	20614611	+	rs13027694	C	A	HIC2	jaspar2022	MA0738.1	strong	-3	5
chr2	70946424	-	rs2283775	T	C	KLF7	jaspar2022	MA1959.1	strong	-3	5
chr2	11849679	-	rs7575492	A	G	FIGLA	jaspar2022	MA0820.1	strong	-3	6
chr2	9675470	-	rs4669414	G	C	ETV2::DRGX	jaspar2022	MA1940.1	strong	-10	3
chr2	15768926	+	rs11675771	G	A	ZIC1	jaspar2022	MA0696.1	strong	-8	5
chr2	40240557	-	rs678107	T	C	Sox3	jaspar2022	MA0514.2	strong	-3	7
chr2	20381099	+	rs725490	G	A	SP3	jaspar2022	MA0746.2	strong	-6	6
chr2	10236888	-	rs2357471	G	C	MYOG	jaspar2022	MA0500.2	strong	-5	6
chr2	175976691	+	rs1115501	T	A	ELF3	jaspar2022	MA0640.2	strong	-4	9
chr2	20614955	-	rs6728166	G	A	MYC	jaspar2022	MA0147.3	strong	-4	7
chr2	40400572	-	rs6544336	A	G	USF2	jaspar2022	MA0526.4	strong	-6	5
chr2	121907911	-	rs72833041	A	G	KLF4	jaspar2022	MA0039.4	strong	-2	9
chr2	218322644	-	rs10203039	T	C	ZFP14	jaspar2022	MA1972.1	strong	-11	3
chr2	167783289	+	rs12328334	C	A	ZNF692	jaspar2022	MA1986.1	strong	-5	4
chr2	51292172	+	rs62140727	T	A	MEF2D	jaspar2022	MA0773.1	strong	-7	4
chr2	15809110	+	rs58564654	G	A	ELK1::SREBF2	jaspar2022	MA1933.1	strong	-14	1
chr2	129178444	+	rs59016523	C	T	ZNF24	jaspar2022	MA1124.1	strong	-6	6
chr2	131425014	+	rs1880996	G	A	ZNF93	jaspar2022	MA1721.1	strong	-7	8
chr2	174772715	+	rs935864	A	T	ZNF354A	jaspar2022	MA1978.1	strong	-9	11
chr2	69790303	-	rs7577864	A	G	ELK1::SREBF2	jaspar2022	MA1933.1	strong	-7	8
chr2	109630010	+	rs726901	G	T	KLF11	jaspar2022	MA1512.1	strong	-5	5
chr2	18178938	-	rs75579810	C	T	CTCF	jaspar2022	MA1930.1	strong	-6	28
chr2	119218673	-	rs113108484	C	T	Zic1::Zic2	jaspar2022	MA1628.1	strong	-2	8
chr2	1753136	-	rs6726313	C	T	LBX1	jaspar2022	MA0618.1	strong	-5	2
chr2	3380186	+	rs4854186	C	T	TCFL5	jaspar2022	MA0632.2	strong	-1	8
chr2	170816965	+	rs3749034	G	A	MYOD1	jaspar2022	MA0499.2	strong	-4	8
chr2	70985275	-	rs61732279	T	C	KLF10	jaspar2022	MA1511.2	strong	-8	-1
chr2	226495935	+	rs76766045	C	T	PAX5	jaspar2022	MA0014.3	strong	-3	8
chr2	34394027	-	rs1982106	C	T	Yy1	jaspar2022	MA0095.3	strong	-7	4
chr2	209451895	+	rs73069088	A	G	SIX1	jaspar2022	MA1118.1	strong	-8	2
chr2	202090731	+	rs1568535	G	C	NR2F1	jaspar2022	MA1537.1	strong	-10	4
chr2	131425014	-	rs1880996	G	A	TFAP2C	jaspar2022	MA0815.1	strong	-1	11
chr2	36531403	-	rs940293	T	G	ZIM3	jaspar2022	MA1709.1	strong	-8	6
chr2	68943725	-	rs12620517	C	T	ERF::FIGLA	jaspar2022	MA1934.1	strong	-6	9
chr2	11749539	-	rs13409154	C	G	MTF1	jaspar2022	MA0863.1	strong	-5	8
chr2	130820485	-	rs11891501	C	G	ZNF257	jaspar2022	MA1710.1	strong	-9	2
chr2	23243387	+	rs6739232	G	A	TCF7L1	jaspar2022	MA1421.1	strong	-8	3
chr2	65870426	-	rs10183336	G	A	POU3F4	jaspar2022	MA0789.1	strong	1	8
chr2	42049211	-	rs7583016	T	A	NFE2	jaspar2022	MA0841.1	strong	-1	9
chr2	109398134	-	rs4309609	C	T	NEUROG2	jaspar2022	MA0669.1	strong	-4	5
chr2	105697636	+	rs114147326	A	C	POU6F2	jaspar2022	MA0793.1	strong	-8	1
chr2	120908614	-	rs11122828	C	T	ZNF320	jaspar2022	MA1976.1	strong	-12	14
chr2	116498578	+	rs10864949	C	G	SIX2	jaspar2022	MA1119.1	strong	-4	11
chr2	32883653	-	rs6725718	C	A	VSX2	jaspar2022	MA0726.1	strong	-2	5
chr2	239245273	+	rs13393872	A	C	NR4A2	jaspar2022	MA0160.2	strong	-3	6
chr2	191270970	-	rs2356354	T	C	SOX8	jaspar2022	MA0868.2	strong	-6	3
chr2	4882740	-	rs6542644	T	C	Tfcp2l1	jaspar2022	MA0145.2	strong	1	13
chr2	77552911	-	rs2901849	C	T	HOXB13	jaspar2022	MA0901.2	strong	-3	10
chr2	5291310	+	rs10929493	C	G	KLF9	jaspar2022	MA1107.2	strong	-9	6
chr2	128787521	-	rs28377327	T	C	Tbx6	jaspar2022	MA1567.2	strong	-9	2
chr2	5725444	+	rs77940537	G	C	Jun	jaspar2022	MA0489.2	strong	-3	8
chr2	15170482	+	rs10179251	G	A	Hoxd13	jaspar2022	MA0909.3	strong	-3	6
chr2	29011101	-	rs11684304	T	C	FOXA1	jaspar2022	MA0148.4	strong	-6	5
chr2	241813045	-	rs117036420	T	C	ZBTB7C	jaspar2022	MA0695.1	strong	-8	3
chr2	240827862	-	rs71428459	T	G	Foxq1	jaspar2022	MA0040.1	strong	-2	8
chr2	225354604	+	rs4347829	T	C	ERF::FOXO1	jaspar2022	MA1936.1	strong	-5	8
chr2	218324115	-	rs1473901	C	T	ETV5::FOXO1	jaspar2022	MA1947.1	strong	-9	3
chr2	130865057	-	rs56182439	T	C	ZNF257	jaspar2022	MA1710.1	strong	-3	8
chr2	88170344	-	rs6547758	G	C	KLF7	jaspar2022	MA1959.1	strong	-7	1
chr2	134592581	-	rs78174526	G	A	KLF5	jaspar2022	MA0599.1	strong	-5	4
chr2	72115596	+	rs72906335	G	A	Atf3	jaspar2022	MA1988.1	strong	-3	7
chr2	677226	-	rs114282653	G	T	ZKSCAN3	jaspar2022	MA1973.1	strong	-4	15
chr2	116498578	+	rs10864949	C	G	ZNF136	jaspar2022	MA1588.1	strong	-5	9
chr2	1817611	-	rs191967545	G	A	ZBTB6	jaspar2022	MA1581.1	strong	-8	4
chr2	33810658	-	rs68166814	C	T	Foxj2	jaspar2022	MA0614.1	strong	-3	4
chr2	191245493	+	rs13019004	C	T	ASCL1	jaspar2022	MA1100.2	strong	-6	3
chr2	73059212	-	rs114103779	G	A	POU1F1	jaspar2022	MA0784.2	strong	-12	3
chr2	2614385	-	rs1031349	C	T	Sox5	jaspar2022	MA0087.2	strong	-3	9
chr2	9952244	-	rs73913927	C	T	TFAP2C	jaspar2022	MA0814.2	strong	-5	8
chr2	120710331	+	rs3088015	G	C	ASCL1	jaspar2022	MA1100.2	strong	-2	7
chr2	142020659	+	rs12998295	C	G	MAFK	jaspar2022	MA0496.3	strong	-11	3
chr2	200456481	-	rs3769435	G	A	ZNF211	jaspar2022	MA1974.1	strong	-6	8
chr2	191501162	-	rs73980788	G	A	ZBTB18	jaspar2022	MA0698.1	strong	-4	8
chr2	10236888	+	rs2357471	G	C	TCF12	jaspar2022	MA1648.1	strong	-4	6
chr2	33706550	+	rs7585657	G	T	ELK1::HOXA1	jaspar2022	MA1931.1	strong	-3	10
chr2	28981132	+	rs4432405	C	G	ZNF768	jaspar2022	MA1731.1	strong	-15	2
chr2	23636680	+	rs11688819	G	A	ZNF449	jaspar2022	MA1656.1	strong	-8	5
chr2	112584337	+	rs75903625	C	G	RREB1	jaspar2022	MA0073.1	strong	-3	16
chr2	32712998	-	rs57438439	C	G	MEIS1	jaspar2022	MA1639.1	strong	-3	9
chr2	97590790	-	rs9653462	G	A	ZNF148	jaspar2022	MA1653.1	strong	-4	7
chr2	43086489	+	rs61450370	C	G	GLIS1	jaspar2022	MA0735.1	strong	-3	12
chr2	85765389	-	rs4832009	T	C	ZFP14	jaspar2022	MA1972.1	strong	-3	11
chr2	9757987	+	rs57638317	C	T	SNAI3	jaspar2022	MA1559.1	strong	-6	3
chr2	29879111	+	rs12476676	C	T	BATF	jaspar2022	MA1634.1	strong	-6	4
chr2	127807835	+	rs6430953	G	T	JUN::JUNB	jaspar2022	MA1132.1	strong	-2	7
chr2	53576310	-	rs58713070	G	A	ZNF684	jaspar2022	MA1600.1	strong	-5	12
chr2	16636277	-	rs2342436	C	T	FOS::JUND	jaspar2022	MA1141.1	strong	-3	9
chr2	128443173	-	rs76741338	G	C	ZNF143	jaspar2022	MA0088.2	strong	-4	11
chr2	180761338	+	rs4572559	A	C	SOX8	jaspar2022	MA0868.2	strong	-3	6
chr2	35857636	-	rs72796180	G	A	HSF1	jaspar2022	MA0486.2	strong	-11	1
chr2	217933043	+	rs11898315	G	A	Erg	jaspar2022	MA0474.3	strong	-4	9
chr2	152182	-	rs12619407	A	T	Irf1	jaspar2022	MA0050.3	strong	-8	6
chr2	230848079	+	rs10198052	C	T	CTCF	jaspar2022	MA0139.1	strong	-4	14
chr2	221884681	+	rs4674620	G	T	POU4F2	jaspar2022	MA0683.1	strong	-5	10
chr2	215881189	-	rs140409431	A	G	FOSL2	jaspar2022	MA0478.1	strong	-7	3
chr2	197097874	+	rs4387815	C	T	ZNF682	jaspar2022	MA1599.1	strong	-9	6
chr2	85912681	-	rs2945825	C	T	FOSB::JUNB	jaspar2022	MA1135.1	strong	-1	8
chr2	183063061	-	rs2675112	A	G	Arid5a	jaspar2022	MA0602.1	strong	-7	6
chr2	178212210	+	rs334020	G	A	POU5F1B	jaspar2022	MA0792.1	strong	-3	5
chr2	64858680	-	rs35640553	A	G	ZKSCAN1	jaspar2022	MA1585.1	strong	-5	4
chr2	20474483	+	rs10205221	A	C	EBF3	jaspar2022	MA1637.1	strong	-4	8
chr2	53697286	-	rs11684574	T	C	ZNF530	jaspar2022	MA1981.1	strong	-15	2
chr2	127637990	-	rs76692079	C	T	TBX20	jaspar2022	MA0689.1	strong	-8	2
chr2	180722978	+	rs1528445	G	C	IRF7	jaspar2022	MA0772.1	strong	-8	5
chr2	5971129	-	rs4668826	C	T	RFX7	jaspar2022	MA1554.1	strong	-7	1
chr2	131451939	-	rs7602900	T	C	POU2F1	jaspar2022	MA0785.1	strong	-6	5
chr2	240372282	+	rs35072081	G	A	Sox11	jaspar2022	MA0869.2	strong	-8	3
chr2	131682500	-	rs6720375	G	C	ZBTB7A	jaspar2022	MA0750.2	strong	-4	8
chr2	20151375	+	rs7564193	G	C	HNF4G	jaspar2022	MA0484.2	strong	-6	6
chr2	44463375	-	rs698798	A	C	GATA4	jaspar2022	MA0482.2	strong	-7	4
chr2	33704389	-	rs1375195	A	C	Lhx1	jaspar2022	MA1518.2	strong	-11	6
chr2	219864469	+	rs74829914	C	T	ZNF148	jaspar2022	MA1653.1	strong	-6	5
chr2	218113757	+	rs6759893	A	C	TFAP4::FLI1	jaspar2022	MA1967.1	strong	-5	10
chr2	207676908	-	rs12611665	C	T	ZNF320	jaspar2022	MA1976.1	strong	-22	4
chr2	202090731	+	rs1568535	G	C	Nr2f6	jaspar2022	MA0677.1	strong	-10	3
chr2	120540877	-	rs72964791	C	T	FOSL2::JUND	jaspar2022	MA1145.1	strong	-9	5
chr2	69083174	-	rs34969990	T	C	EWSR1-FLI1	jaspar2022	MA0149.1	strong	-15	2
chr2	13016150	-	rs73205210	G	A	ZNF708	jaspar2022	MA1730.1	strong	-10	4
chr2	173234341	-	rs3769152	A	G	FOXO1::ELF1	jaspar2022	MA1953.1	strong	-8	5
chr2	68653679	+	rs4428042	G	A	PROX1	jaspar2022	MA0794.1	strong	-1	10
chr2	88016415	+	rs78243397	A	G	NR1I3	jaspar2022	MA1534.1	strong	-2	6
chr2	40400572	+	rs6544336	A	G	Arntl	jaspar2022	MA0603.1	strong	-6	3
chr2	12171458	-	rs112004651	C	T	FOXC2	jaspar2022	MA0846.1	strong	-2	9
chr2	226066446	-	rs62189034	G	A	PITX2	jaspar2022	MA1547.2	strong	-3	4
chr2	172013647	+	rs6704590	C	G	Sox11	jaspar2022	MA0869.2	strong	-5	6
chr2	130827823	-	rs13002360	T	C	Nfe2l2	jaspar2022	MA0150.2	strong	-7	7
chr2	237663428	+	rs111998545	T	C	KLF16	jaspar2022	MA0741.1	strong	-2	8
chr2	221435337	-	rs3770198	C	T	CTCF	jaspar2022	MA0139.1	strong	-6	12
chr2	191288063	+	rs2168166	G	A	SOX12	jaspar2022	MA1561.1	strong	-8	2
chr2	48768505	+	rs10180731	T	C	FOXO1::ELF1	jaspar2022	MA1953.1	strong	-5	8
chr2	109332264	-	rs4676274	C	T	Stat2	jaspar2022	MA1623.1	strong	-2	10
chr2	168355399	-	rs2084848	G	C	ETV5::FIGLA	jaspar2022	MA1945.1	strong	-4	10
chr2	132716839	+	rs17325076	A	C	Arx	jaspar2022	MA0874.1	strong	-11	5
chr2	43158995	-	rs2374525	C	A	TFAP2A	jaspar2022	MA0872.1	strong	-3	9
chr2	24435925	-	rs1545257	G	A	ZNF317	jaspar2022	MA1593.1	strong	-5	6
chr2	23637306	+	rs7422570	G	A	HOXC13	jaspar2022	MA0907.1	strong	-4	6
chr2	182242270	+	rs2170403	G	T	ZKSCAN5	jaspar2022	MA1652.1	strong	-8	5
chr2	36456854	-	rs3770874	G	A	FOSL2::JUN	jaspar2022	MA1131.1	strong	-5	5
chr2	53490979	-	rs931539	T	C	FOXO1::ELK1	jaspar2022	MA1954.1	strong	-9	4
chr2	238397627	-	rs3739070	A	C	NHLH1	jaspar2022	MA0048.2	strong	-5	4
chr2	32688690	+	rs67436281	A	C	POU2F2	jaspar2022	MA0507.2	strong	-7	6
chr2	29529828	+	rs4666235	C	A	BACH1	jaspar2022	MA1633.2	strong	-3	5
chr2	1614579	+	rs62114654	G	A	FOXK1	jaspar2022	MA0852.2	strong	-3	10
chr2	116498474	-	rs7583492	A	G	JUND	jaspar2022	MA0491.2	strong	-9	3
chr2	235407129	-	rs10186115	G	A	Mafg	jaspar2022	MA0659.3	strong	-10	4
chr2	33704389	+	rs1375195	A	C	PRRX2	jaspar2022	MA0075.3	strong	-6	1
chr2	129870944	-	rs6721214	A	G	GATA1	jaspar2022	MA0035.4	strong	-7	3
chr2	232606529	-	rs2140772	T	C	MTF1	jaspar2022	MA0863.1	strong	-10	3
chr2	199955782	+	rs281766	T	G	PPARD	jaspar2022	MA1550.1	strong	-3	12
chr2	191245493	-	rs13019004	C	T	ERF::NHLH1	jaspar2022	MA1938.1	strong	-13	3
chr2	172260531	+	rs4545973	C	T	ZNF680	jaspar2022	MA1729.1	strong	-2	12
chr2	159904461	+	rs1397707	C	T	VEZF1	jaspar2022	MA1578.1	strong	1	9
chr2	729948	+	rs7580986	G	T	PRDM9	jaspar2022	MA1723.1	strong	-10	13
chr2	33704389	-	rs1375195	A	C	EMX2	jaspar2022	MA0886.1	strong	-7	2
chr2	182242031	-	rs2568667	T	G	ZNF784	jaspar2022	MA1717.1	strong	-2	8
chr2	69712507	-	rs4268946	C	T	ZNF418	jaspar2022	MA1980.1	strong	-6	8
chr2	29529828	-	rs4666235	C	A	FOS::JUND	jaspar2022	MA1141.1	strong	-5	7
chr2	121050200	+	rs2249979	G	A	Rarb	jaspar2022	MA0858.1	strong	-5	11
chr2	173648233	+	rs77826387	A	C	ETV5::FOXI1	jaspar2022	MA1946.1	strong	-3	9
chr2	178212210	+	rs334020	G	A	POU3F3	jaspar2022	MA0788.1	strong	-5	7
chr2	124984047	-	rs6707745	A	G	Pou5f1::Sox2	jaspar2022	MA0142.1	strong	-6	8
chr2	21590035	+	rs12714110	T	C	HNF1A	jaspar2022	MA0046.2	strong	-6	8
chr2	128733410	+	rs12991269	A	C	Neurod2	jaspar2022	MA0668.2	strong	-8	6
chr2	100611690	-	rs2946591	T	C	Neurod2	jaspar2022	MA0668.2	strong	-7	7
chr2	32883653	-	rs6725718	C	A	ESX1	jaspar2022	MA0644.2	strong	-2	5
chr2	30665160	-	rs1348898	C	A	BACH2	jaspar2022	MA1101.2	strong	-5	13
chr2	233953667	+	rs7597012	C	A	TCF3	jaspar2022	MA0522.3	strong	-5	5
chr2	20490637	+	rs2046336	G	C	Gli2	jaspar2022	MA0734.3	strong	-4	8
chr2	238586428	-	rs1877039	T	G	Zic2	jaspar2022	MA1629.1	strong	-9	4
chr2	224268565	+	rs6706618	A	C	Stat4	jaspar2022	MA0518.1	strong	-8	5
chr2	219510228	+	rs12470806	T	G	TFAP2A	jaspar2022	MA0810.1	strong	-8	3
chr2	101501832	+	rs75543066	C	G	CEBPG	jaspar2022	MA1636.1	strong	-8	6
chr2	68943725	-	rs12620517	C	T	ETV5::FIGLA	jaspar2022	MA1945.1	strong	-5	9
chr2	130820628	-	rs6757831	G	A	TFAP2B	jaspar2022	MA0812.1	strong	-7	3
chr2	54619800	+	rs12615589	G	C	OSR2	jaspar2022	MA1646.1	strong	-8	3
chr2	105516086	-	rs12712209	A	G	Ddit3::Cebpa	jaspar2022	MA0019.1	strong	-3	8
chr2	20629432	-	rs10187254	A	G	CREB3L4	jaspar2022	MA1474.1	strong	-6	5
chr2	170823570	-	rs3791869	A	G	KLF5	jaspar2022	MA0599.1	strong	-5	4
chr2	86221297	+	rs889911	T	C	POU2F3	jaspar2022	MA0627.2	strong	-4	8
chr2	128733410	+	rs12991269	A	C	Bhlha15	jaspar2022	MA1472.2	strong	-6	5
chr2	67946544	+	rs3961808	C	T	SPIB	jaspar2022	MA0081.2	strong	-9	6
chr2	218322644	-	rs10203039	T	C	ELF1	jaspar2022	MA0473.3	strong	-5	8
chr2	31066304	+	rs7592995	G	A	Gli2	jaspar2022	MA0734.3	strong	-2	10
chr2	29011101	-	rs11684304	T	C	FOXA2	jaspar2022	MA0047.3	strong	-5	5
chr2	176178143	-	rs2072589	C	T	USF2	jaspar2022	MA0526.4	strong	-5	6
chr2	10007013	+	rs78593523	C	T	KLF4	jaspar2022	MA0039.4	strong	-9	2
chr2	237269448	-	rs6722218	A	G	Nobox	jaspar2022	MA0125.1	strong	-4	3
chr2	231614263	-	rs59513960	G	A	PLAGL2	jaspar2022	MA1548.1	strong	-3	6
chr2	231017403	-	rs4973370	G	A	SPDEF	jaspar2022	MA0686.1	strong	-7	3
chr2	230899101	-	rs56151669	C	T	ZNF136	jaspar2022	MA1588.1	strong	-6	8
chr2	224585651	-	rs3768884	G	C	KLF15	jaspar2022	MA1513.1	strong	-6	4
chr2	217933043	+	rs11898315	G	A	PBX3	jaspar2022	MA1114.1	strong	-11	5
chr2	32883653	+	rs6725718	C	A	mix-a	jaspar2022	MA0621.1	strong	-4	6
chr2	28339277	-	rs77733971	G	T	IRF5	jaspar2022	MA1420.1	strong	-9	4
chr2	10006995	+	rs72784482	C	G	TCF7L1	jaspar2022	MA1421.1	strong	-10	1
chr2	128787521	-	rs28377327	T	C	GCM2	jaspar2022	MA0767.1	strong	-3	6
chr2	39624074	-	rs887970	C	T	IRF3	jaspar2022	MA1418.1	strong	-6	14
chr2	31008665	-	rs115105308	T	G	ZNF707	jaspar2022	MA1715.1	strong	-6	8
chr2	129829069	-	rs4277471	C	T	BACH2	jaspar2022	MA1470.1	strong	-9	10
chr2	237664583	-	rs73093448	G	A	NR2F1	jaspar2022	MA0017.2	strong	-6	6
chr2	10585302	+	rs10211190	A	G	EGR2	jaspar2022	MA0472.2	strong	-8	2
chr2	131039871	-	rs73960402	G	C	EGR2	jaspar2022	MA0472.2	strong	-8	2
chr2	170892495	+	rs10930446	T	C	ASCL1	jaspar2022	MA1100.2	strong	-2	7
chr2	120709731	-	rs72968062	C	G	KLF9	jaspar2022	MA1107.2	strong	-3	12
chr2	152176276	+	rs6740224	A	C	Nkx3-2	jaspar2022	MA0122.3	strong	-7	5
chr3	26657642	-	rs6551127	G	C	JDP2	jaspar2022	MA0655.1	strong	-6	2
chr3	152688452	+	rs9871360	G	A	MAF::NFE2	jaspar2022	MA0501.1	strong	-7	7
chr3	185172876	+	rs61114388	C	A	KLF5	jaspar2022	MA0599.1	strong	-6	3
chr3	58020043	+	rs839240	A	G	MAF::NFE2	jaspar2022	MA0501.1	strong	-8	6
chr3	10992142	-	rs2675156	A	C	PATZ1	jaspar2022	MA1961.1	strong	-4	7
chr3	150397172	-	rs7620109	A	T	POU2F1::SOX2	jaspar2022	MA1962.1	strong	-9	7
chr3	177349551	+	rs9840651	T	C	TBR1	jaspar2022	MA0802.1	strong	-3	6
chr3	132007732	-	rs1919995	A	C	POU4F2	jaspar2022	MA0683.1	strong	-13	2
chr3	105967370	-	rs73190048	A	G	ZNF76	jaspar2022	MA1716.1	strong	-14	6
chr3	21792493	+	rs7643485	C	A	TFAP4::FLI1	jaspar2022	MA1967.1	strong	-9	6
chr3	176794622	+	rs67817815	A	G	HOXB5	jaspar2022	MA0904.2	strong	-3	4
chr3	458810	-	rs892290	G	A	GATA6	jaspar2022	MA1104.2	strong	-6	6
chr3	157070945	+	rs73029553	C	T	MAFG::NFE2L1	jaspar2022	MA0089.2	strong	-4	11
chr3	113128715	-	rs871595	T	C	Nrf1	jaspar2022	MA0506.2	strong	-2	12
chr3	72492753	+	rs9845374	G	T	KLF14	jaspar2022	MA0740.2	strong	-8	-1
chr3	30855588	+	rs62233361	T	C	Sox3	jaspar2022	MA0514.2	strong	-6	4
chr3	123884563	-	rs78755744	G	A	ZNF75D	jaspar2022	MA1601.2	strong	-10	1
chr3	4426914	+	rs2322683	C	T	BACH2	jaspar2022	MA1101.2	strong	-10	8
chr3	129952827	+	rs1708236	C	T	ELF2	jaspar2022	MA1483.2	strong	-4	7
chr3	136819135	+	rs1400261	A	G	REST	jaspar2022	MA0138.2	strong	-15	5
chr3	45200108	+	rs887744	A	C	Erg	jaspar2022	MA0474.3	strong	-3	10
chr3	195151266	-	rs13315459	A	G	KLF3	jaspar2022	MA1516.1	strong	-1	9
chr3	194757432	+	rs4416332	G	A	Znf423	jaspar2022	MA0116.1	strong	-10	4
chr3	7871022	-	rs28661451	T	C	POU3F4	jaspar2022	MA0789.1	strong	-5	3
chr3	58306573	-	rs17355543	C	T	ZNF682	jaspar2022	MA1599.1	strong	-9	6
chr3	117277862	+	rs1398637	C	T	PBX3	jaspar2022	MA1114.1	strong	-7	9
chr3	58260068	-	rs28714636	T	G	ZSCAN4	jaspar2022	MA1155.1	strong	-8	6
chr3	11162952	-	rs61363174	C	T	POU5F1	jaspar2022	MA1115.1	strong	-8	2
chr3	149370275	-	rs1918124	A	G	TP73	jaspar2022	MA0861.1	strong	-11	6
chr3	74957	+	rs4685768	T	C	POU3F3	jaspar2022	MA0788.1	strong	-4	8
chr3	125195169	-	rs76322037	T	A	PROX1	jaspar2022	MA0794.1	strong	-7	4
chr3	58537221	-	rs189682349	C	T	ZNF675	jaspar2022	MA1714.1	strong	-12	8
chr3	16203890	+	rs6804047	C	T	BHLHE40	jaspar2022	MA0464.2	strong	-4	5
chr3	59795993	-	rs79974645	T	A	REST	jaspar2022	MA0138.2	strong	-7	13
chr3	47010022	+	rs6808742	G	A	Pparg::Rxra	jaspar2022	MA0065.2	strong	-9	5
chr3	171498829	+	rs9878993	G	A	ETV5	jaspar2022	MA0765.3	strong	-3	6
chr3	31849224	-	rs34941285	A	G	GATA2	jaspar2022	MA0036.3	strong	-4	6
chr3	196279488	+	rs66780758	G	A	MEF2A	jaspar2022	MA0052.4	strong	-5	9
chr3	145519287	-	rs58386509	G	T	FOXA1	jaspar2022	MA0148.4	strong	-7	4
chr3	195194832	+	rs73890726	A	C	JDP2	jaspar2022	MA0655.1	strong	-7	1
chr3	107674582	-	rs73850116	T	C	ZKSCAN5	jaspar2022	MA1652.1	strong	-10	3
chr3	66402107	-	rs66502029	T	G	TFAP2C	jaspar2022	MA0815.1	strong	-9	3
chr3	42881130	-	rs9859536	C	A	ZIC4	jaspar2022	MA0751.1	strong	-6	8
chr3	60543231	-	rs2121856	T	A	Foxq1	jaspar2022	MA0040.1	strong	-2	8
chr3	46558578	+	rs2280412	A	G	ZNF281	jaspar2022	MA1630.2	strong	1	11
chr3	12884240	+	rs113888073	C	T	Tfcp2l1	jaspar2022	MA0145.2	strong	1	13
chr3	170492824	+	rs10490804	T	C	Lhx1	jaspar2022	MA1518.2	strong	-6	11
chr3	186466539	-	rs6771063	G	A	NFIC	jaspar2022	MA0161.2	strong	-6	4
chr3	141241111	+	rs6798093	A	G	Sox11	jaspar2022	MA0869.2	strong	-4	7
chr3	59515790	+	rs72877406	C	A	FOXK1	jaspar2022	MA0852.2	strong	-9	4
chr3	12787531	-	rs6799089	A	G	ETV5	jaspar2022	MA0765.3	strong	-7	2
chr3	125916629	+	rs182646434	G	T	E2F1	jaspar2022	MA0024.3	strong	-6	5
chr3	13347672	+	rs77515648	C	G	PRDM1	jaspar2022	MA0508.3	strong	-6	4
chr3	185906993	+	rs75836621	C	G	ETV5	jaspar2022	MA0765.3	strong	-2	7
chr3	136787073	-	rs35422852	A	T	MAF::NFE2	jaspar2022	MA0501.1	strong	-4	10
chr3	66694438	-	rs7634988	G	C	PRDM9	jaspar2022	MA1723.1	strong	-19	4
chr3	10192241	+	rs73811846	G	A	FOS::JUND	jaspar2022	MA1141.1	strong	-4	8
chr3	136787073	+	rs35422852	A	T	FERD3L	jaspar2022	MA1485.1	strong	-5	8
chr3	133054816	+	rs6439384	A	G	PAX3	jaspar2022	MA0780.1	strong	-2	7
chr3	131705934	+	rs11705814	A	T	NFIX	jaspar2022	MA1528.1	strong	-2	14
chr3	59515124	-	rs79506037	A	G	SPIB	jaspar2022	MA0081.2	strong	-7	8
chr3	115859811	-	rs55676969	T	C	NFATC4	jaspar2022	MA1525.2	strong	-2	7
chr3	26657642	+	rs6551127	G	C	JUND	jaspar2022	MA0491.2	strong	-8	4
chr3	136787073	-	rs35422852	A	T	MAFG::NFE2L1	jaspar2022	MA0089.2	strong	-2	13
chr3	9716043	-	rs76573035	A	G	MAFK	jaspar2022	MA0496.3	strong	-11	3
chr3	112904647	-	rs12490671	T	A	Hoxd13	jaspar2022	MA0909.3	strong	-2	7
chr3	193869822	+	rs12635903	A	C	IRF3	jaspar2022	MA1418.1	strong	-10	10
chr3	169887577	+	rs148353107	T	C	SIX2	jaspar2022	MA1119.1	strong	-10	5
chr3	122965069	-	rs4677871	A	C	PROP1	jaspar2022	MA0715.1	strong	-7	3
chr3	57951256	+	rs268772	C	T	POU3F3	jaspar2022	MA0788.1	strong	-2	10
chr3	158329654	-	rs827187	G	T	GLIS2	jaspar2022	MA0736.1	strong	-10	3
chr3	53891990	-	rs1992155	T	C	ETV2	jaspar2022	MA0762.1	strong	-6	4
chr3	49931139	-	rs6771546	T	C	ETV2::FIGLA	jaspar2022	MA1941.1	strong	-5	10
chr3	158329654	-	rs827187	G	T	GLIS1	jaspar2022	MA0735.1	strong	-11	4
chr3	172140733	+	rs6445040	G	A	CREB3L4	jaspar2022	MA1475.1	strong	-6	5
chr3	169892422	+	rs142873618	G	A	Rarb	jaspar2022	MA0857.1	strong	-12	3
chr3	120489595	-	rs1259320	A	G	Foxj3	jaspar2022	MA0851.1	strong	-6	10
chr3	162368117	+	rs12486036	C	T	Ptf1A	jaspar2022	MA1619.1	strong	-7	4
chr3	195196302	-	rs6777848	C	A	NR5A1	jaspar2022	MA1540.2	strong	-6	10
chr3	38990565	+	rs113380783	G	C	JUNB	jaspar2022	MA0490.2	strong	-8	4
chr3	123126126	-	rs836856	A	G	NR1D2	jaspar2022	MA1532.2	strong	-2	12
chr3	131691	-	rs17326898	T	C	Sox5	jaspar2022	MA0087.2	strong	-8	4
chr3	110521210	+	rs17280915	G	C	Mafg	jaspar2022	MA0659.3	strong	-12	2
chr3	97647292	+	rs301951	G	T	SRF	jaspar2022	MA0083.3	strong	-12	3
chr3	115767005	+	rs62269659	C	T	EGR1	jaspar2022	MA0162.4	strong	-7	6
chr3	193866290	+	rs616193	A	G	MEIS1	jaspar2022	MA1639.1	strong	-7	5
chr3	176794622	-	rs67817815	A	G	mix-a	jaspar2022	MA0621.1	strong	-4	6
chr3	10437423	+	rs78557421	C	T	FOSL2::JUNB	jaspar2022	MA1139.1	strong	-8	3
chr3	141239219	-	rs6779870	T	C	Npas4	jaspar2022	MA1995.1	strong	-6	4
chr3	12787531	-	rs6799089	A	G	ZNF460	jaspar2022	MA1596.1	strong	-3	12
chr3	149586650	-	rs60287622	A	G	ZNF684	jaspar2022	MA1600.1	strong	-6	11
chr3	67306553	-	rs4856846	G	A	HEY1	jaspar2022	MA0823.1	strong	-5	4
chr3	60146236	+	rs62240252	C	A	SRY	jaspar2022	MA0084.1	strong	-5	3
chr3	64418033	-	rs13098030	A	G	Stat6	jaspar2022	MA0520.1	strong	-9	5
chr3	64187137	-	rs72040	G	A	ZFP42	jaspar2022	MA1651.1	strong	-11	9
chr3	186476107	-	rs148982185	G	T	Zic2	jaspar2022	MA1629.1	strong	-9	4
chr3	57111709	+	rs6787223	G	A	MYOD1	jaspar2022	MA0499.2	strong	-4	8
chr3	9716043	-	rs76573035	A	G	BACH1	jaspar2022	MA1633.2	strong	-7	1
chr3	133444480	-	rs78039258	A	G	Nfatc1	jaspar2022	MA0624.2	strong	-8	3
chr3	125917274	-	rs12497980	A	G	BHLHE40	jaspar2022	MA0464.2	strong	-5	4
chr3	38990565	+	rs113380783	G	C	MAFK	jaspar2022	MA0496.3	strong	-8	6
chr3	195180081	-	rs9879612	C	T	Plagl1	jaspar2022	MA1615.1	strong	-2	10
chr3	194880884	-	rs73889912	A	T	Zic1::Zic2	jaspar2022	MA1628.1	strong	-4	6
chr3	8768722	-	rs4564970	G	C	EBF3	jaspar2022	MA1637.1	strong	-3	9
chr3	136819538	-	rs6763369	G	T	ZNF317	jaspar2022	MA1593.1	strong	-5	6
chr3	10552197	-	rs73811927	G	A	KLF5	jaspar2022	MA0599.1	strong	-5	4
chr3	13526520	-	rs56888551	A	G	KLF15	jaspar2022	MA1513.1	strong	-6	4
chr3	141441529	-	rs4683404	A	G	JUN::JUNB	jaspar2022	MA1132.1	strong	-7	2
chr3	10548262	-	rs17033062	C	T	Hmx2	jaspar2022	MA0897.1	strong	-10	6
chr3	134991618	-	rs36095	T	C	PLAG1	jaspar2022	MA0163.1	strong	-2	11
chr3	175073409	-	rs11916713	A	G	MAF::NFE2	jaspar2022	MA0501.1	strong	-8	6
chr3	162368032	+	rs12488754	T	C	ZNF282	jaspar2022	MA1154.1	strong	-13	3
chr3	141091633	-	rs114059722	A	G	MEIS3	jaspar2022	MA0775.1	strong	-6	1
chr3	73529627	+	rs11128344	A	G	ZNF320	jaspar2022	MA1976.1	strong	-14	12
chr3	45064909	+	rs9869942	C	T	ELF2	jaspar2022	MA1483.2	strong	-4	7
chr3	181739813	+	rs6765739	T	C	JUNB	jaspar2022	MA0490.2	strong	-3	9
chr3	10437423	-	rs78557421	C	T	JUNB	jaspar2022	MA1140.2	strong	-8	3
chr3	40292756	+	rs2371183	T	C	Neurod2	jaspar2022	MA0668.2	strong	-9	5
chr3	59374721	+	rs7639026	G	C	REST	jaspar2022	MA0138.2	strong	-11	9
chr3	157249779	-	rs11917697	G	A	Runx1	jaspar2022	MA0002.2	strong	-7	3
chr3	196187129	-	rs78992914	G	T	ZBTB18	jaspar2022	MA0698.1	strong	-5	7
chr3	160870698	-	rs16831549	T	C	PAX3	jaspar2022	MA0780.1	strong	-7	2
chr3	134313977	+	rs75958804	A	G	Hmx2	jaspar2022	MA0897.1	strong	-11	5
chr3	137163494	+	rs75088643	C	T	HOXC12	jaspar2022	MA0906.1	strong	-3	7
chr3	8768722	+	rs4564970	G	C	SP5	jaspar2022	MA1965.1	strong	-5	4
chr3	36525586	-	rs11714333	C	A	RORA	jaspar2022	MA0072.1	strong	-3	10
chr3	115156313	+	rs13098429	G	A	ETS2	jaspar2022	MA1484.1	strong	-4	5
chr3	126213138	+	rs72626364	C	T	SP5	jaspar2022	MA1965.1	strong	-7	2
chr3	57111698	-	rs79932559	C	T	KLF6	jaspar2022	MA1517.1	strong	-6	4
chr3	4867050	+	rs34990872	C	T	ISL2	jaspar2022	MA0914.1	strong	-1	6
chr3	171873772	-	rs78458046	A	G	NFYC	jaspar2022	MA1644.1	strong	-4	6
chr3	155714440	-	rs492858	C	T	EWSR1-FLI1	jaspar2022	MA0149.1	strong	-14	3
chr3	195194832	-	rs73890726	A	C	BACH2	jaspar2022	MA1101.2	strong	-12	6
chr3	123758198	-	rs4678051	G	A	Neurod2	jaspar2022	MA0668.2	strong	-5	9
chr3	171115949	-	rs16855851	T	C	LHX2	jaspar2022	MA0700.2	strong	-5	5
chr3	63934200	-	rs3774715	T	C	ELF1	jaspar2022	MA0473.3	strong	-8	5
chr3	111957470	-	rs493456	C	G	FOXD2	jaspar2022	MA0847.3	strong	-1	10
chr3	20310950	-	rs73821605	T	C	RFX1	jaspar2022	MA0509.3	strong	-8	7
chr3	14428238	-	rs2341969	C	G	ZEB1	jaspar2022	MA0103.3	strong	-6	4
chr3	195151266	-	rs13315459	A	G	KLF4	jaspar2022	MA0039.4	strong	-2	9
chr3	188345207	-	rs117551686	A	G	SOX2	jaspar2022	MA0143.4	strong	-7	3
chr3	45092414	+	rs6441888	C	T	CREB3L1	jaspar2022	MA0839.1	strong	-6	7
chr3	23739794	+	rs181379184	C	T	ZNF282	jaspar2022	MA1154.1	strong	-3	13
chr3	65178341	+	rs72889968	T	C	NKX2-8	jaspar2022	MA0673.1	strong	-3	5
chr3	64988640	-	rs62251348	C	A	Stat2	jaspar2022	MA1623.1	strong	-5	7
chr3	142888100	+	rs2248811	G	C	Spz1	jaspar2022	MA0111.1	strong	-2	8
chr3	152688452	+	rs9871360	G	A	FOSL2	jaspar2022	MA0478.1	strong	-9	1
chr3	175338993	+	rs56378311	C	A	EWSR1-FLI1	jaspar2022	MA0149.1	strong	-10	7
chr3	120645294	+	rs140205901	G	A	FERD3L	jaspar2022	MA1485.1	strong	-9	4
chr3	141241894	+	rs6439990	G	A	JUN::JUNB	jaspar2022	MA1133.1	strong	-6	5
chr3	66803976	+	rs6804485	G	A	SPIC	jaspar2022	MA0687.1	strong	-4	9
chr3	184604482	+	rs13100770	A	G	ZNF416	jaspar2022	MA1979.1	strong	-5	5
chr3	123632362	-	rs72968587	C	T	NFIX	jaspar2022	MA1528.1	strong	-2	14
chr3	133956748	+	rs4854598	C	T	Bhlha15	jaspar2022	MA1472.2	strong	-3	8
chr3	145519287	-	rs58386509	G	T	FOXD3	jaspar2022	MA0041.2	strong	-6	9
chr3	45644256	-	rs6791353	C	A	Hoxd13	jaspar2022	MA0909.3	strong	-4	5
chr3	175073409	+	rs11916713	A	G	FOSL2::JUN	jaspar2022	MA1130.1	strong	-4	7
chr3	148221173	-	rs12635568	A	G	POU3F2	jaspar2022	MA0787.1	strong	-8	3
chr3	78205201	-	rs59351370	T	C	POU4F1	jaspar2022	MA0790.1	strong	-9	4
chr3	52532338	-	rs7614424	C	T	ZNF416	jaspar2022	MA1979.1	strong	-4	6
chr3	176562691	-	rs6443355	C	G	ZNF549	jaspar2022	MA1728.1	strong	-8	3
chr3	19889251	-	rs11925477	T	G	BATF	jaspar2022	MA1634.1	strong	-5	5
chr3	60015663	+	rs78321348	G	A	PBX3	jaspar2022	MA1114.1	strong	-5	11
chr3	128000111	+	rs6439106	C	T	MSANTD3	jaspar2022	MA1523.1	strong	-7	2
chr3	130111221	-	rs113674105	G	A	Plagl1	jaspar2022	MA1615.1	strong	-4	8
chr3	23741222	-	rs6798571	A	G	TEAD3	jaspar2022	MA0808.1	strong	-1	6
chr3	51976113	+	rs116231949	C	A	TBX15	jaspar2022	MA0803.1	strong	1	7
chr3	144922011	-	rs55870194	C	T	THRA	jaspar2022	MA1969.1	strong	-18	5
chr3	188345207	-	rs117551686	A	G	SOX13	jaspar2022	MA1120.1	strong	-7	3
chr3	115156313	+	rs13098429	G	A	Pparg::Rxra	jaspar2022	MA0065.2	strong	-7	7
chr3	141092618	-	rs57905650	T	C	ETV1	jaspar2022	MA0761.2	strong	-5	8
chr3	131963779	+	rs9868921	G	C	TCF4	jaspar2022	MA0830.2	strong	-5	7
chr3	59101683	+	rs115837760	C	T	STAT1	jaspar2022	MA0137.3	strong	-1	9
chr3	16203890	+	rs6804047	C	T	EGR1	jaspar2022	MA0162.4	strong	-9	4
chr3	58288088	+	rs4681674	G	A	MEF2D	jaspar2022	MA0773.1	strong	-9	2
chr3	64189380	+	rs56022697	G	A	JDP2	jaspar2022	MA0655.1	strong	1	8
chr3	71907836	-	rs9841665	G	A	RXRB	jaspar2022	MA1555.1	strong	-9	4
chr3	2514110	+	rs9864558	G	T	OSR2	jaspar2022	MA1646.1	strong	-5	6
chr3	124986368	+	rs6798390	A	G	SOX21	jaspar2022	MA0866.1	strong	-12	2
chr3	9852298	-	rs141225107	A	T	HOXD12::ELK1	jaspar2022	MA1958.1	strong	-7	9
chr3	158644602	+	rs28372852	C	T	ZNF417	jaspar2022	MA1727.1	strong	-11	3
chr3	122416408	+	rs55911744	T	G	ETV2::HOXB13	jaspar2022	MA1943.1	strong	-3	11
chr3	53891990	-	rs1992155	T	C	ETV6	jaspar2022	MA0645.1	strong	-6	3
chr3	13600895	+	rs113402681	C	T	TBX2	jaspar2022	MA0688.1	strong	-4	6
chr3	76063173	+	rs113535497	G	A	Bach1::Mafk	jaspar2022	MA0591.1	strong	-13	1
chr3	133956051	-	rs7340717	G	T	SOX13	jaspar2022	MA1120.1	strong	-8	2
chr3	13599455	+	rs12489424	G	C	Nr2F6	jaspar2022	MA0728.1	strong	-13	1
chr3	66693847	+	rs1456919	G	A	ZNF24	jaspar2022	MA1124.1	strong	-9	3
chr3	39383031	-	rs11919908	A	T	Pou5f1::Sox2	jaspar2022	MA0142.1	strong	-12	2
chr3	173268877	+	rs10513708	T	G	LMX1B	jaspar2022	MA0703.2	strong	-3	7
chr3	39167014	+	rs9868390	T	G	HLF	jaspar2022	MA0043.3	strong	-3	10
chr3	70249622	+	rs60142787	T	G	Rarb	jaspar2022	MA0858.1	strong	-1	15
chr3	178160051	-	rs13064538	T	G	RARA::RXRG	jaspar2022	MA1149.1	strong	-12	5
chr3	35784399	+	rs140951202	C	G	ETV5::FOXO1	jaspar2022	MA1947.1	strong	-8	4
chr3	4426914	+	rs2322683	C	T	FOSL2::JUNB	jaspar2022	MA1138.1	strong	-6	3
chr3	9851903	+	rs112281922	A	G	ERF::NHLH1	jaspar2022	MA1938.1	strong	-10	6
chr3	65578056	-	rs115801314	T	C	FOXO1::ELF1	jaspar2022	MA1953.1	strong	-6	7
chr3	9852306	+	rs147377661	G	A	Stat5b	jaspar2022	MA1625.1	strong	-9	5
chr3	42190109	-	rs4682997	C	T	ZNF384	jaspar2022	MA1125.1	strong	-7	4
chr3	141241111	-	rs6798093	A	G	CTCF	jaspar2022	MA1930.1	strong	-31	3
chr3	131930256	+	rs1461153	T	G	ZNF816	jaspar2022	MA1719.1	strong	-12	5
chr3	186466539	-	rs6771063	G	A	ERF::SREBF2	jaspar2022	MA1939.1	strong	-14	2
chr3	44510489	+	rs6778862	A	G	ASCL1	jaspar2022	MA1631.1	strong	-4	8
chr3	151379548	+	rs144352844	A	C	ZNF549	jaspar2022	MA1728.1	strong	-8	3
chr3	112904667	+	rs12487296	G	A	HOXC12	jaspar2022	MA0906.1	strong	-4	6
chr3	34078019	-	rs9834233	T	A	EWSR1-FLI1	jaspar2022	MA0149.1	strong	-14	3
chr3	196196839	-	rs79719339	G	C	TCF4	jaspar2022	MA0830.2	strong	-9	3
chr3	57948925	-	rs268774	C	T	Sox17	jaspar2022	MA0078.2	strong	-8	5
chr3	172678365	+	rs4894427	G	C	Tfcp2l1	jaspar2022	MA0145.2	strong	-13	-1
chr3	53251408	+	rs35495179	G	C	ZNF143	jaspar2022	MA0088.2	strong	-2	13
chr3	63934200	-	rs3774715	T	C	Elf5	jaspar2022	MA0136.3	strong	-7	4
chr3	151836961	+	rs6440788	G	A	SOX9	jaspar2022	MA0077.1	strong	-2	6
chr3	11603667	+	rs181024263	T	C	TFAP4::FLI1	jaspar2022	MA1967.1	strong	-2	13
chr3	187811301	+	rs138505664	C	T	ZNF416	jaspar2022	MA1979.1	strong	-4	6
chr3	151597067	+	rs6783939	A	G	Pou5f1::Sox2	jaspar2022	MA0142.1	strong	-7	7
chr3	66798385	+	rs13096599	T	C	NR2F6	jaspar2022	MA1539.1	strong	-12	2
chr3	21391284	-	rs341857	G	A	POU3F4	jaspar2022	MA0789.1	strong	-6	2
chr3	27877164	-	rs73049282	G	A	CREB3	jaspar2022	MA0638.1	strong	-4	9
chr3	64988474	+	rs1713016	T	C	Ikzf3	jaspar2022	MA1992.1	strong	-3	11
chr3	195895170	+	rs6762607	G	A	ZNF281	jaspar2022	MA1630.2	strong	-7	4
chr3	133956051	+	rs7340717	G	T	NFYB	jaspar2022	MA0502.2	strong	-7	4
chr3	141074000	-	rs16851045	T	C	FOXC1	jaspar2022	MA0032.2	strong	-1	9
chr3	10994464	+	rs2697150	G	A	PBX2	jaspar2022	MA1113.2	strong	-10	2
chr3	20637925	-	rs114665672	A	G	Dlx2	jaspar2022	MA0885.2	strong	-4	7
chr3	7871522	+	rs11131095	C	T	CUX1	jaspar2022	MA0754.2	strong	-7	2
chr3	9852094	-	rs145912660	G	A	ATF4	jaspar2022	MA0833.2	strong	-10	3
chr3	141280274	+	rs6786620	C	T	Tfcp2l1	jaspar2022	MA0145.2	strong	-11	2
chr3	6770318	-	rs76103067	T	A	BACH1	jaspar2022	MA1633.2	strong	-5	3
chr3	29280806	-	rs2888099	A	C	ZNF281	jaspar2022	MA1630.2	strong	-3	8
chr3	69533118	-	rs56147236	T	C	ZNF354A	jaspar2022	MA1978.1	strong	-8	12
chr3	39000177	+	rs77885871	C	T	CTCF	jaspar2022	MA1929.1	strong	-19	14
chr3	71684988	-	rs3732736	G	T	ZNF460	jaspar2022	MA1596.1	strong	-8	7
chr3	120489595	-	rs1259320	A	G	Foxl2	jaspar2022	MA1607.1	strong	-3	10
chr3	21391284	+	rs341857	G	A	ZSCAN4	jaspar2022	MA1155.1	strong	-3	11
chr3	175347020	-	rs10936845	G	A	TRPS1	jaspar2022	MA1970.1	strong	-3	8
chr3	64645598	+	rs58297050	T	C	POU3F2	jaspar2022	MA0787.1	strong	-9	2
chr3	134908492	+	rs9843661	G	T	Nr2F6	jaspar2022	MA0728.1	strong	-3	11
chr3	10992142	+	rs2675156	A	C	SP8	jaspar2022	MA0747.1	strong	-8	3
chr3	64645598	+	rs58297050	T	C	POU3F1	jaspar2022	MA0786.1	strong	-9	2
chr3	16520850	+	rs6774281	G	A	TBX21	jaspar2022	MA0690.2	strong	-6	4
chr3	146537049	-	rs9289721	A	G	TEAD4	jaspar2022	MA0809.2	strong	-4	7
chr3	195150278	-	rs12639008	C	G	NR1I2	jaspar2022	MA1533.1	strong	-11	5
chr3	107859057	+	rs1864895	G	A	POU3F4	jaspar2022	MA0789.1	strong	-3	5
chr3	87575777	-	rs55992005	C	G	TBX1	jaspar2022	MA0805.1	strong	-3	4
chr3	152688574	+	rs1914355	C	T	Hnf1A	jaspar2022	MA1991.1	strong	-9	4
chr3	120645294	+	rs140205901	G	A	NHLH2	jaspar2022	MA1529.1	strong	-11	6
chr3	152894141	+	rs12497454	T	C	RARB	jaspar2022	MA1552.1	strong	-10	3
chr3	66483264	-	rs6781982	C	G	Zic2	jaspar2022	MA1629.1	strong	-4	9
chr3	56822281	-	rs60694652	A	G	ZNF708	jaspar2022	MA1730.1	strong	-7	7
chr3	155363354	+	rs12492355	T	C	KLF13	jaspar2022	MA0657.1	strong	-10	7
chr3	31849224	-	rs34941285	A	G	GATA4	jaspar2022	MA0482.2	strong	-4	7
chr3	64988135	-	rs114996401	T	C	RFX5	jaspar2022	MA0510.2	strong	-5	10
chr3	113222730	-	rs55919261	A	G	TBXT	jaspar2022	MA0009.2	strong	-12	3
chr3	60543231	-	rs2121856	T	A	POU2F2	jaspar2022	MA0507.2	strong	-10	3
chr3	129471360	+	rs72988839	A	G	LMX1A	jaspar2022	MA0702.2	strong	-2	5
chr3	81762073	+	rs3755713	A	G	POU2F3	jaspar2022	MA0627.2	strong	-8	4
chr3	27167101	-	rs73036939	G	C	RFX3	jaspar2022	MA0798.3	strong	-1	14
chr3	172140733	+	rs6445040	G	A	FOXB1	jaspar2022	MA0845.1	strong	-3	7
chr3	172522521	+	rs3136587	A	G	IRF4	jaspar2022	MA1419.1	strong	-2	12
chr3	66441243	-	rs13077021	G	A	TBX1	jaspar2022	MA0805.1	strong	-2	5
chr3	157249779	-	rs11917697	G	A	HES6	jaspar2022	MA1493.1	strong	-3	6
chr3	126494001	+	rs77582377	C	A	FOXO1::ELF1	jaspar2022	MA1953.1	strong	-9	4
chr3	67382795	-	rs114611273	C	A	CTCF	jaspar2022	MA0139.1	strong	-5	13
chr3	178454557	+	rs9865093	C	A	PHOX2A	jaspar2022	MA0713.1	strong	-2	8
chr3	134308510	+	rs73217361	G	T	ZNF324	jaspar2022	MA1977.1	strong	-8	12
chr3	12787657	-	rs1969154	A	G	CTCF	jaspar2022	MA1929.1	strong	-30	3
chr3	107988242	+	rs709468	A	T	Sox17	jaspar2022	MA0078.2	strong	-7	6
chr3	64988474	+	rs1713016	T	C	ETV1	jaspar2022	MA0761.2	strong	-3	10
chr3	20310950	-	rs73821605	T	C	RFX2	jaspar2022	MA0600.2	strong	-8	7
chr3	10548262	-	rs17033062	C	T	RFX2	jaspar2022	MA0600.2	strong	-3	12
chr3	197525949	-	rs60170583	T	C	PRDM9	jaspar2022	MA1723.1	strong	-19	4
chr3	11006064	+	rs60355989	C	T	Creb5	jaspar2022	MA0840.1	strong	-8	3
chr3	62724104	-	rs75795114	G	A	ZBTB6	jaspar2022	MA1581.1	strong	-8	4
chr3	141091304	+	rs6791826	G	A	ZKSCAN1	jaspar2022	MA1585.1	strong	-3	6
chr3	7897868	+	rs36084967	C	T	Sox1	jaspar2022	MA0870.1	strong	-2	12
chr3	16520850	-	rs6774281	G	A	TBX5	jaspar2022	MA0807.1	strong	-4	3
chr3	131929752	-	rs114918141	G	A	MEIS3	jaspar2022	MA0775.1	strong	-3	4
chr3	186640577	+	rs1047115	A	C	FOSL2	jaspar2022	MA0478.1	strong	-9	1
chr3	242899	-	rs34690392	G	T	ZNF282	jaspar2022	MA1154.1	strong	-6	10
chr3	124236611	-	rs67800827	G	C	Dlx2	jaspar2022	MA0885.2	strong	-8	3
chr3	123126318	-	rs3792379	A	C	SP4	jaspar2022	MA0685.2	strong	-3	5
chr3	10744023	+	rs34214066	G	A	MAFF	jaspar2022	MA0495.3	strong	-8	7
chr3	44510489	+	rs6778862	A	G	ZEB1	jaspar2022	MA0103.3	strong	-3	7
chr3	126170669	+	rs35760681	C	G	TP53	jaspar2022	MA0106.3	strong	-2	15
chr3	72348133	+	rs11717301	C	A	FLI1::FOXI1	jaspar2022	MA1950.1	strong	-5	8
chr3	30658949	+	rs3773636	T	C	RFX7	jaspar2022	MA1554.1	strong	-5	3
chr3	61617183	-	rs11714689	G	T	ZSCAN4	jaspar2022	MA1155.1	strong	-12	2
chr3	15797254	-	rs7625615	G	A	POU3F1	jaspar2022	MA0786.1	strong	-2	9
chr3	58052540	+	rs13314263	A	G	Prdm15	jaspar2022	MA1616.1	strong	-10	4
chr3	145519433	+	rs13070845	G	A	MLX	jaspar2022	MA0663.1	strong	-5	4
chr3	149086082	+	rs34957864	C	T	GLIS2	jaspar2022	MA0736.1	strong	-7	6
chr3	128153332	+	rs11920225	C	G	GLIS1	jaspar2022	MA0735.1	strong	-10	5
chr3	11006064	-	rs60355989	C	T	NR2F2	jaspar2022	MA1111.1	strong	-8	2
chr3	12787531	-	rs6799089	A	G	ZBTB7A	jaspar2022	MA0750.2	strong	-9	3
chr3	155418856	-	rs13066178	C	T	SOX4	jaspar2022	MA0867.2	strong	-7	2
chr3	66441243	-	rs13077021	G	A	TBX3	jaspar2022	MA1566.2	strong	-4	6
chr3	23738893	+	rs4858086	G	A	TBX3	jaspar2022	MA1566.2	strong	-3	7
chr3	8769543	+	rs2301260	G	A	KLF10	jaspar2022	MA1511.2	strong	-5	3
chr3	65706653	+	rs61647751	T	G	SP4	jaspar2022	MA0685.2	strong	-5	3
chr3	134313522	+	rs59637384	G	A	Ar	jaspar2022	MA0007.3	strong	-4	12
chr3	193869822	+	rs12635903	A	C	Spi1	jaspar2022	MA0080.6	strong	-10	6
chr3	195356704	-	rs74769796	C	T	ETV3	jaspar2022	MA0763.1	strong	-4	5
chr3	105366267	+	rs7647531	C	A	NFKB2	jaspar2022	MA0778.1	strong	-8	4
chr3	21796143	-	rs13093354	G	A	FOXJ2::ELF1	jaspar2022	MA1952.1	strong	-8	5
chr3	38990565	+	rs113380783	G	C	FOSL2	jaspar2022	MA0478.1	strong	-8	2
chr3	42880981	+	rs9859496	G	A	KLF7	jaspar2022	MA1959.1	strong	-8	-1
chr3	76724945	-	rs267123	T	G	Stat5b	jaspar2022	MA1625.1	strong	-4	10
chr3	3804520	-	rs10510277	T	G	FERD3L	jaspar2022	MA1485.1	strong	-9	4
chr3	118488291	-	rs1520126	G	T	ZNF701	jaspar2022	MA1987.1	strong	-16	4
chr3	52245935	-	rs114645176	T	G	Ikzf3	jaspar2022	MA1992.1	strong	-11	3
chr3	72698112	-	rs9985488	C	G	FOXI1	jaspar2022	MA0042.2	strong	-1	5
chr3	122651420	+	rs790102	C	A	SOX4	jaspar2022	MA0867.2	strong	-5	4
chr3	135193186	+	rs4894290	T	C	Lef1	jaspar2022	MA0768.2	strong	-10	3
chr3	48301516	-	rs34373799	T	G	Nfatc1	jaspar2022	MA0624.2	strong	-5	6
chr3	31185040	-	rs62233937	G	A	GATA2	jaspar2022	MA0036.3	strong	-2	8
chr3	175347020	-	rs10936845	G	A	GATA1	jaspar2022	MA0035.4	strong	-3	7
chr3	194800076	+	rs56379930	C	T	TEAD2	jaspar2022	MA1121.1	strong	-5	7
chr3	25283962	-	rs1436240	A	T	POU3F3	jaspar2022	MA0788.1	strong	-3	9
chr3	12787537	-	rs9881832	C	T	TCF12	jaspar2022	MA1648.1	strong	-7	3
chr3	66298096	-	rs782749	A	G	BATF	jaspar2022	MA1634.1	strong	-5	5
chr3	113222730	+	rs55919261	A	G	ZSCAN4	jaspar2022	MA1155.1	strong	-13	1
chr3	188166724	+	rs3852059	C	A	FOS::JUND	jaspar2022	MA1141.1	strong	-9	3
chr3	141441529	+	rs4683404	A	G	BNC2	jaspar2022	MA1928.1	strong	-9	2
chr3	150546992	+	rs17280260	G	A	ETV3	jaspar2022	MA0763.1	strong	-3	6
chr3	141092618	+	rs57905650	T	C	KLF16	jaspar2022	MA0741.1	strong	-8	2
chr3	131904175	-	rs9835574	A	C	TBX20	jaspar2022	MA0689.1	strong	-8	2
chr3	62727613	-	rs558655	A	G	ZNF682	jaspar2022	MA1599.1	strong	-3	12
chr3	13072023	+	rs461693	G	A	LBX2	jaspar2022	MA0699.1	strong	-3	6
chr3	172678365	-	rs4894427	G	C	ZBTB12	jaspar2022	MA1649.1	strong	-8	2
chr3	122978142	-	rs12496408	C	A	REL	jaspar2022	MA0101.1	strong	-2	7
chr3	141684880	-	rs34581108	G	A	Sox6	jaspar2022	MA0515.1	strong	-8	1
chr3	134308510	-	rs73217361	G	T	Lef1	jaspar2022	MA0768.2	strong	-4	9
chr3	175073409	-	rs11916713	A	G	Mafg	jaspar2022	MA0659.3	strong	-5	9
chr3	75453207	-	rs12630631	T	G	Bach1::Mafk	jaspar2022	MA0591.1	strong	-8	6
chr3	112904667	+	rs12487296	G	A	HOXD12	jaspar2022	MA0873.1	strong	-4	6
chr3	154144782	-	rs1713826	A	G	LIN54	jaspar2022	MA0619.1	strong	-5	3
chr3	7871522	+	rs11131095	C	T	CUX2	jaspar2022	MA0755.1	strong	-7	2
chr3	9750269	+	rs1801126	G	T	ZNF708	jaspar2022	MA1730.1	strong	-3	11
chr3	123758198	-	rs4678051	G	A	Ptf1a	jaspar2022	MA1618.1	strong	-5	7
chr3	11006064	-	rs60355989	C	T	JUN	jaspar2022	MA0488.1	strong	-7	5
chr3	177875965	+	rs4308299	A	T	IKZF1	jaspar2022	MA1508.1	strong	-3	8
chr3	110881280	+	rs73854216	T	G	NFIB	jaspar2022	MA1643.1	strong	-4	16
chr3	57959170	+	rs74726949	C	T	RARA::RXRG	jaspar2022	MA1149.1	strong	-4	13
chr3	137163277	+	rs9289530	C	A	FOXO1::ELK1	jaspar2022	MA1954.1	strong	-6	7
chr3	26657642	+	rs6551127	G	C	BNC2	jaspar2022	MA1928.1	strong	-8	3
chr3	48301516	+	rs34373799	T	G	RELA	jaspar2022	MA0107.1	strong	-7	2
chr3	195150676	+	rs62285217	G	A	ZBTB7A	jaspar2022	MA0750.2	strong	-4	8
chr3	9088607	+	rs2664082	G	A	Tfcp2l1	jaspar2022	MA0145.2	strong	-13	-1
chr3	117277704	-	rs1398636	T	C	POU2F2	jaspar2022	MA0507.2	strong	-6	7
chr3	11610560	-	rs11709778	C	T	TFAP2C	jaspar2022	MA0814.2	strong	-7	6
chr3	43690974	+	rs117630969	C	T	Nrf1	jaspar2022	MA0506.2	strong	-5	9
chr3	154144782	+	rs1713826	A	G	Dux	jaspar2022	MA0611.2	strong	-7	8
chr3	339619	-	rs1353811	G	A	HSF1	jaspar2022	MA0486.2	strong	1	12
chr3	64988474	+	rs1713016	T	C	NR3C1	jaspar2022	MA0113.3	strong	-5	11
chr3	117137404	-	rs9819737	T	C	Prdm15	jaspar2022	MA1616.1	strong	-3	11
chr3	13599706	-	rs3773272	G	T	ZNF460	jaspar2022	MA1596.1	strong	-14	1
chr3	188166724	-	rs3852059	C	A	FOSL1::JUN	jaspar2022	MA1128.1	strong	-9	3
chr3	81891197	+	rs1829967	T	C	FIGLA	jaspar2022	MA0820.1	strong	-6	3
chr3	78205118	+	rs72903724	A	C	TCF7L2	jaspar2022	MA0523.1	strong	-9	4
chr3	176506155	+	rs75865895	G	A	HEY1	jaspar2022	MA0823.1	strong	-5	4
chr3	10192137	-	rs3732957	C	T	KLF6	jaspar2022	MA1517.1	strong	-6	4
chr3	146101927	-	rs116510765	C	A	BARX2	jaspar2022	MA1471.1	strong	-3	8
chr3	21449933	+	rs6776560	C	A	NR2F1	jaspar2022	MA0017.2	strong	-3	9
chr3	145519433	+	rs13070845	G	A	SREBF2	jaspar2022	MA0828.2	strong	-7	6
chr3	75469	+	rs4685781	C	A	FOSL1::JUNB	jaspar2022	MA1137.1	strong	-5	7
chr3	125052861	+	rs34136700	C	T	POU3F3	jaspar2022	MA0788.1	strong	-10	2
chr3	111860018	-	rs1021706	G	C	ZNF460	jaspar2022	MA1596.1	strong	-5	10
chr3	65479037	+	rs73115943	C	T	ZNF418	jaspar2022	MA1980.1	strong	-6	8
chr3	71987917	+	rs72962291	A	T	ZNF582	jaspar2022	MA1983.1	strong	-17	3
chr3	141684942	+	rs11923790	G	T	POU4F2	jaspar2022	MA0683.1	strong	-2	13
chr3	31350836	-	rs9862255	T	C	ZNF418	jaspar2022	MA1980.1	strong	-2	12
chr3	9716043	-	rs76573035	A	G	FOSL2::JUND	jaspar2022	MA1144.1	strong	-7	2
chr3	144922180	+	rs55659337	C	T	ZNF708	jaspar2022	MA1730.1	strong	-10	4
chr3	117589703	-	rs2869794	T	C	HOXB7	jaspar2022	MA1501.1	strong	-8	1
chr3	73674215	+	rs80147096	A	G	POU3F1	jaspar2022	MA0786.1	strong	-2	9
chr3	186640577	+	rs1047115	A	C	ZBTB18	jaspar2022	MA0698.1	strong	-5	7
chr3	125916812	+	rs9841157	C	A	KLF6	jaspar2022	MA1517.1	strong	-9	1
chr3	141426473	-	rs6762826	A	G	ZIC1	jaspar2022	MA0696.1	strong	-9	4
chr3	64548710	-	rs7638832	C	T	Tcf21	jaspar2022	MA0832.1	strong	-10	3
chr3	139574311	+	rs3914177	C	T	Prdm14	jaspar2022	MA1998.1	strong	-7	4
chr3	178454557	+	rs9865093	C	A	PHOX2B	jaspar2022	MA0681.2	strong	-4	11
chr3	45567216	+	rs76816	G	A	NR4A2	jaspar2022	MA0160.2	strong	-5	4
chr3	72698127	-	rs72964413	G	A	TBXT	jaspar2022	MA0009.2	strong	-8	7
chr3	125916997	-	rs147184359	C	T	NR4A1	jaspar2022	MA1112.2	strong	-2	9
chr3	66424063	+	rs13073932	A	G	JUNB	jaspar2022	MA0490.2	strong	-9	3
chr3	55984845	-	rs1023883	C	T	JUND	jaspar2022	MA0491.2	strong	-7	5
chr3	107674582	+	rs73850116	T	C	EHF	jaspar2022	MA0598.3	strong	-8	6
chr3	112632850	+	rs56114706	G	A	TFAP2A	jaspar2022	MA0003.4	strong	-8	5
chr3	10992142	+	rs2675156	A	C	KLF4	jaspar2022	MA0039.4	strong	-5	6
chr3	194350495	+	rs34225900	T	G	mix-a	jaspar2022	MA0621.1	strong	-7	3
chr3	133956748	+	rs4854598	C	T	FERD3L	jaspar2022	MA1485.1	strong	-4	9
chr3	26657642	-	rs6551127	G	C	FOSL2::JUND	jaspar2022	MA1144.1	strong	-6	3
chr3	117589971	-	rs2869787	T	C	ZNF343	jaspar2022	MA1711.1	strong	-4	12
chr3	134308510	+	rs73217361	G	T	TCF7L1	jaspar2022	MA1421.1	strong	-5	6
chr3	154144002	+	rs1727876	G	A	ZNF680	jaspar2022	MA1729.1	strong	-8	6
chr3	123386874	+	rs17295246	G	A	RARA	jaspar2022	MA0729.1	strong	-14	3
chr3	151357675	-	rs73006595	G	T	MEIS2	jaspar2022	MA0774.1	strong	-4	3
chr3	128395311	-	rs113862978	A	G	Znf423	jaspar2022	MA0116.1	strong	-9	5
chr3	20067054	-	rs1124376	C	T	SREBF2	jaspar2022	MA0596.1	strong	-2	7
chr3	29440835	-	rs17666612	T	G	MYF6	jaspar2022	MA0667.1	strong	-7	2
chr3	155809706	+	rs168586	C	T	ZNF24	jaspar2022	MA1124.1	strong	-3	9
chr3	194129838	+	rs6444772	C	T	SP3	jaspar2022	MA0746.2	strong	-3	9
chr3	150160005	+	rs6762704	C	T	GRHL2	jaspar2022	MA1105.2	strong	-8	3
chr3	112676994	-	rs12637953	C	T	BATF3	jaspar2022	MA0835.2	strong	-7	3
chr3	44184699	-	rs73832244	C	T	ZNF143	jaspar2022	MA0088.2	strong	-3	12
chr3	57948925	-	rs268774	C	T	FOXC1	jaspar2022	MA0032.2	strong	-3	7
chr3	10548262	-	rs17033062	C	T	POU2F2	jaspar2022	MA0507.2	strong	-5	8
chr3	195087682	+	rs9823497	A	C	NEUROD1	jaspar2022	MA1109.1	strong	-3	9
chr3	125886236	+	rs2947660	C	G	NFIC	jaspar2022	MA1527.1	strong	-5	11
chr3	141681265	-	rs1122929	T	G	FIGLA	jaspar2022	MA0820.1	strong	-4	5
chr3	111768734	-	rs4682305	T	C	FOXO1::ELK1	jaspar2022	MA1954.1	strong	-7	6
chr3	162368117	-	rs12486036	C	T	TFCP2	jaspar2022	MA1968.1	strong	-4	5
chr3	58577424	+	rs2306671	C	T	EBF3	jaspar2022	MA1637.1	strong	-4	8
chr3	137163277	+	rs9289530	C	A	Ikzf3	jaspar2022	MA1992.1	strong	-4	10
chr3	65480257	+	rs67768800	G	T	ZBTB32	jaspar2022	MA1580.1	strong	-1	8
chr3	7542114	+	rs779740	A	G	TBR1	jaspar2022	MA0802.1	strong	-4	5
chr3	144921960	+	rs55779932	A	T	Bcl11B	jaspar2022	MA1989.1	strong	-4	9
chr3	177491449	+	rs62299710	C	T	KLF15	jaspar2022	MA1513.1	strong	-3	7
chr3	151597067	+	rs6783939	A	G	POU3F3	jaspar2022	MA0788.1	strong	-3	9
chr3	72996720	-	rs9812514	A	G	TBX2	jaspar2022	MA0688.1	strong	-6	4
chr3	75396612	-	rs7372634	C	T	RARA::RXRG	jaspar2022	MA1149.1	strong	-4	13
chr3	335848	+	rs3821622	A	C	ZIM3	jaspar2022	MA1709.1	strong	-5	9
chr3	52533763	+	rs112562394	G	A	EGR3	jaspar2022	MA0732.1	strong	-8	6
chr3	46311417	+	rs62244806	T	A	POU5F1	jaspar2022	MA1115.1	strong	-3	7
chr3	141280923	+	rs77128543	G	A	SOX13	jaspar2022	MA1120.1	strong	-4	6
chr3	111768654	+	rs7641533	T	A	JDP2	jaspar2022	MA0655.1	strong	1	8
chr3	141684941	-	rs925860	T	C	POU2F3	jaspar2022	MA0627.2	strong	-5	7
chr3	64548604	+	rs35444932	A	G	ZNF281	jaspar2022	MA1630.2	strong	-7	4
chr3	84440532	-	rs62255753	G	A	Zic3	jaspar2022	MA0697.2	strong	-10	2
chr3	194129838	+	rs6444772	C	T	KLF4	jaspar2022	MA0039.4	strong	-3	8
chr3	243430	+	rs76702559	T	C	TEAD3	jaspar2022	MA0808.1	strong	-5	2
chr3	134277680	+	rs4682656	T	C	Ebf2	jaspar2022	MA1604.1	strong	-2	10
chr3	74957	+	rs4685768	T	C	POU3F2	jaspar2022	MA0787.1	strong	-3	8
chr3	58052145	+	rs13314130	A	C	ZNF460	jaspar2022	MA1596.1	strong	-10	5
chr3	74957	+	rs4685768	T	C	POU3F1	jaspar2022	MA0786.1	strong	-3	8
chr3	157249779	+	rs11917697	G	A	ERF::NHLH1	jaspar2022	MA1938.1	strong	-3	13
chr3	66854772	+	rs6792032	T	A	POU3F3	jaspar2022	MA0788.1	strong	-9	3
chr3	195356704	-	rs74769796	C	T	ELK3	jaspar2022	MA0759.2	strong	-5	5
chr3	152893848	-	rs7649608	A	G	POU2F2	jaspar2022	MA0507.2	strong	-7	6
chr3	38990565	+	rs113380783	G	C	MAFG::NFE2L1	jaspar2022	MA0089.2	strong	-9	6
chr3	100334606	-	rs73862455	G	A	NFYA	jaspar2022	MA0060.3	strong	-4	6
chr3	195151266	-	rs13315459	A	G	KLF6	jaspar2022	MA1517.1	strong	-1	9
chr3	126171095	+	rs147639189	A	G	RARA	jaspar2022	MA0729.1	strong	-14	3
chr3	131820204	-	rs1026749	T	C	TEAD2	jaspar2022	MA1121.1	strong	-8	4
chr3	66442180	+	rs3856595	G	T	SNAI1	jaspar2022	MA1558.1	strong	-6	3
chr3	173268877	+	rs10513708	T	G	HOXB7	jaspar2022	MA1501.1	strong	-1	8
chr3	125958309	-	rs4431055	T	C	ZNF454	jaspar2022	MA1712.1	strong	-16	1
chr3	13600895	+	rs113402681	C	T	TBX4	jaspar2022	MA0806.1	strong	-3	4
chr3	30437493	-	rs4075748	G	A	SNAI3	jaspar2022	MA1559.1	strong	-3	6
chr3	13600895	+	rs113402681	C	T	TBX5	jaspar2022	MA0807.1	strong	-3	4
chr3	163162036	+	rs68033764	G	C	SMAD5	jaspar2022	MA1557.1	strong	-3	6
chr3	169892069	-	rs4955683	T	C	ELF4	jaspar2022	MA0641.1	strong	-2	9
chr3	187139574	+	rs372561724	G	C	ZIC1	jaspar2022	MA0696.1	strong	-3	10
chr3	11636627	+	rs11128563	T	C	Foxq1	jaspar2022	MA0040.1	strong	-5	5
chr3	196179370	+	rs115932878	C	T	HOXC11	jaspar2022	MA0651.2	strong	-4	7
chr3	137047254	-	rs1550507	A	G	MYOG	jaspar2022	MA0500.2	strong	-5	6
chr3	7870958	+	rs9838153	G	T	HOXC11	jaspar2022	MA0651.2	strong	-2	9
chr3	57111709	-	rs6787223	G	A	TBX3	jaspar2022	MA1566.2	strong	-6	4
chr3	187139574	-	rs372561724	G	C	KLF1	jaspar2022	MA0493.2	strong	-3	5
chr3	187139574	-	rs372561724	G	C	SP2	jaspar2022	MA0516.3	strong	-4	4
chr3	12787531	-	rs6799089	A	G	ETV4	jaspar2022	MA0764.3	strong	-7	2
chr3	13019323	-	rs13324670	C	T	TCF3	jaspar2022	MA0522.3	strong	-7	3
chr3	2514058	+	rs4569644	A	G	Stat5b	jaspar2022	MA1625.1	strong	-8	6
chr3	59101683	-	rs115837760	C	T	ZNF282	jaspar2022	MA1154.1	strong	-6	10
chr3	29280806	+	rs2888099	A	C	KLF16	jaspar2022	MA0741.1	strong	-2	8
chr3	41575207	+	rs6796853	A	G	DUX4	jaspar2022	MA0468.1	strong	-7	3
chr3	53891990	-	rs1992155	T	C	ELK3	jaspar2022	MA0759.2	strong	-7	3
chr3	66693847	-	rs1456919	G	A	BACH2	jaspar2022	MA1101.2	strong	-12	6
chr3	25283962	+	rs1436240	A	T	Dlx2	jaspar2022	MA0885.2	strong	-6	5
chr3	137163277	-	rs9289530	C	A	GABPA	jaspar2022	MA0062.3	strong	-4	9
chr3	194350495	-	rs34225900	T	G	Alx4	jaspar2022	MA0853.1	strong	-10	6
chr3	66424063	+	rs13073932	A	G	BATF	jaspar2022	MA1634.1	strong	-8	2
chr3	14428238	-	rs2341969	C	G	Tcf21	jaspar2022	MA0832.1	strong	-7	6
chr3	144244849	+	rs58037770	G	C	CTCF	jaspar2022	MA1930.1	strong	-20	14
chr3	122965069	+	rs4677871	A	C	LBX2	jaspar2022	MA0699.1	strong	-4	5
chr3	72182521	+	rs7642040	T	C	ZNF76	jaspar2022	MA1716.1	strong	-5	15
chr3	75396612	-	rs7372634	C	T	ETV7	jaspar2022	MA1708.1	strong	-3	7
chr3	55984845	+	rs1023883	C	T	CTCF	jaspar2022	MA1930.1	strong	-3	31
chr3	178392598	-	rs7636427	G	A	ZNF274	jaspar2022	MA1592.1	strong	-4	11
chr3	196178969	-	rs114667120	C	T	HOXB13	jaspar2022	MA0901.2	strong	-9	4
chr3	192813098	-	rs4687362	C	T	Rxra	jaspar2022	MA0512.2	strong	-7	6
chr3	48301516	-	rs34373799	T	G	Nfat5	jaspar2022	MA0606.2	strong	-5	6
chr3	140292890	-	rs6765022	C	T	BATF3	jaspar2022	MA0835.2	strong	-6	4
chr3	67461690	-	rs4423787	T	C	Erg	jaspar2022	MA0474.3	strong	-9	4
chr3	195150574	+	rs75591599	T	C	CREB3L1	jaspar2022	MA0839.1	strong	-6	7
chr3	194148489	+	rs6800455	G	A	IRF5	jaspar2022	MA1420.1	strong	-4	9
chr3	8651963	-	rs56243726	G	A	FERD3L	jaspar2022	MA1485.1	strong	-5	8
chr3	172140733	-	rs6445040	G	A	GMEB2	jaspar2022	MA0862.1	strong	-4	3
chr3	115418672	-	rs1846609	G	C	Zic1::Zic2	jaspar2022	MA1628.1	strong	-5	5
chr3	176794622	+	rs67817815	A	G	VSX1	jaspar2022	MA0725.1	strong	-3	4
chr3	113212058	+	rs79231157	T	G	TBX5	jaspar2022	MA0807.1	strong	-2	5
chr3	66424063	+	rs13073932	A	G	FOSL1::JUN	jaspar2022	MA1128.1	strong	-9	3
chr3	151266148	+	rs62282989	G	A	DMRTA1	jaspar2022	MA1707.1	strong	-9	2
chr3	114464765	+	rs11921658	T	C	SOX9	jaspar2022	MA0077.1	strong	-6	2
chr3	139559716	+	rs4564921	G	C	ZNF281	jaspar2022	MA1630.2	strong	-2	9
chr3	46558578	-	rs2280412	A	G	MYOG	jaspar2022	MA0500.2	strong	-8	3
chr3	116814897	+	rs7640484	G	C	SOX2	jaspar2022	MA0143.4	strong	-3	7
chr3	195179658	+	rs7652976	A	G	ERF::FOXO1	jaspar2022	MA1936.1	strong	-8	5
chr3	172249217	+	rs62281810	G	A	Atf3	jaspar2022	MA1988.1	strong	-3	7
chr3	120439211	-	rs112543108	A	C	ZIC4	jaspar2022	MA0751.1	strong	-3	11
chr3	49931139	+	rs6771546	T	C	Rbpjl	jaspar2022	MA1621.1	strong	-7	6
chr3	136819538	-	rs6763369	G	T	ZNF257	jaspar2022	MA1710.1	strong	-8	3
chr3	87575777	-	rs55992005	C	G	EOMES	jaspar2022	MA0800.1	strong	-7	5
chr3	27596483	+	rs2724505	C	T	NFIC::TLX1	jaspar2022	MA0119.1	strong	-3	10
chr3	38990565	+	rs113380783	G	C	FOSL2::JUNB	jaspar2022	MA1138.1	strong	-7	2
chr3	187739116	-	rs3821817	C	G	ZNF675	jaspar2022	MA1714.1	strong	-9	11
chr3	30246128	-	rs79596615	C	G	NFYC	jaspar2022	MA1644.1	strong	-8	2
chr3	195356704	-	rs74769796	C	T	ELK1	jaspar2022	MA0028.2	strong	-4	5
chr3	190041617	+	rs539157257	G	T	NR2F1	jaspar2022	MA0017.2	strong	-5	7
chr3	133137847	+	rs3897016	T	C	GLI3	jaspar2022	MA1491.2	strong	-6	9
chr3	181739813	+	rs6765739	T	C	JUND	jaspar2022	MA0491.2	strong	-3	9
chr3	141684926	+	rs925859	T	G	SPIB	jaspar2022	MA0081.2	strong	-7	8
chr3	13575559	+	rs1028156	A	G	HNF4A	jaspar2022	MA0114.4	strong	-5	7
chr3	65178088	+	rs202066250	C	A	MEF2C	jaspar2022	MA0497.1	strong	-7	7
chr3	126227317	+	rs1868117	T	G	PROP1	jaspar2022	MA0715.1	strong	-3	7
chr3	26657642	-	rs6551127	G	C	CUX2	jaspar2022	MA0755.1	strong	-5	4
chr3	83622765	+	rs115066744	T	C	PROP1	jaspar2022	MA0715.1	strong	-9	1
chr3	12884240	+	rs113888073	C	T	Prdm5	jaspar2022	MA1999.1	strong	-7	7
chr3	81761619	-	rs78982329	G	A	TFAP2A	jaspar2022	MA0810.1	strong	-8	3
chr3	146537049	-	rs9289721	A	G	TEAD2	jaspar2022	MA1121.1	strong	-5	7
chr3	27596483	-	rs2724505	C	T	ZFP14	jaspar2022	MA1972.1	strong	-11	3
chr3	42090337	-	rs2133069	C	G	IRF4	jaspar2022	MA1419.1	strong	-2	12
chr3	164730945	+	rs13077696	A	T	GATA6	jaspar2022	MA1104.2	strong	-7	5
chr3	112632850	-	rs56114706	G	A	TFAP2C	jaspar2022	MA0814.2	strong	-8	5
chr3	81891197	+	rs1829967	T	C	MYOD1	jaspar2022	MA0499.2	strong	-7	5
chr3	55984845	+	rs1023883	C	T	BACH2	jaspar2022	MA1101.2	strong	-10	8
chr3	139559716	-	rs4564921	G	C	ZNF740	jaspar2022	MA0753.2	strong	-4	8
chr3	141278783	-	rs1877223	G	T	Hoxd13	jaspar2022	MA0909.3	strong	-5	4
chr3	77686794	-	rs776125	G	C	ELF1	jaspar2022	MA0473.3	strong	-8	5
chr3	196179100	+	rs9869983	G	C	Ptf1A	jaspar2022	MA1620.1	strong	-8	3
chr3	195151902	-	rs12631516	T	G	SP5	jaspar2022	MA1965.1	strong	-7	2
chr3	172140733	+	rs6445040	G	A	FOSB::JUNB	jaspar2022	MA1136.1	strong	-5	4
chr3	178392471	+	rs9290643	T	C	POU4F3	jaspar2022	MA0791.1	strong	-12	3
chr3	9851903	+	rs112281922	A	G	Isl1	jaspar2022	MA1608.1	strong	-4	6
chr3	31923117	-	rs11915665	G	A	ZNF528	jaspar2022	MA1597.1	strong	1	16
chr3	125912483	+	rs11922276	G	T	Nr1H2	jaspar2022	MA1996.1	strong	-5	5
chr3	78662200	+	rs9864412	T	C	ZNF24	jaspar2022	MA1124.1	strong	-10	2
chr3	186475960	-	rs80122752	G	A	ZNF189	jaspar2022	MA1725.1	strong	-4	8
chr3	10857556	-	rs3774117	T	G	ZNF136	jaspar2022	MA1588.1	strong	-9	5
chr3	20099268	-	rs9819739	G	A	DMRTA1	jaspar2022	MA1707.1	strong	-3	8
chr3	13496095	-	rs1812622	A	G	FOXK2	jaspar2022	MA1103.2	strong	-3	7
chr3	180929475	-	rs1805572	T	C	FOXE1	jaspar2022	MA1487.2	strong	-5	8
chr3	123006859	+	rs58027666	T	C	Bhlha15	jaspar2022	MA1472.2	strong	-7	4
chr3	55984845	+	rs1023883	C	T	MAFG::NFE2L1	jaspar2022	MA0089.2	strong	-8	7
chr3	31923117	+	rs11915665	G	A	NFIL3	jaspar2022	MA0025.2	strong	-8	4
chr3	155364014	+	rs4566583	C	G	Irf1	jaspar2022	MA0050.3	strong	-9	5
chr3	58288088	+	rs4681674	G	A	MEF2A	jaspar2022	MA0052.4	strong	-10	4
chr3	195150676	+	rs62285217	G	A	ETV5::FOXI1	jaspar2022	MA1946.1	strong	-7	5
chr3	125912483	-	rs11922276	G	T	NR1I3	jaspar2022	MA1534.1	strong	-4	4
chr3	112293845	+	rs10934164	T	C	FOSL2::JUN	jaspar2022	MA1131.1	strong	-5	5
chr3	51941305	-	rs323865	A	C	ZNF454	jaspar2022	MA1712.1	strong	-15	2
chr3	113222730	+	rs55919261	A	G	Hic1	jaspar2022	MA0739.1	strong	-2	6
chr3	120489595	-	rs1259320	A	G	FOXO4	jaspar2022	MA0848.1	strong	-1	5
chr3	134937339	-	rs9837866	G	C	SP8	jaspar2022	MA0747.1	strong	-3	8
chr3	142889245	+	rs2196900	C	T	EGR4	jaspar2022	MA0733.1	strong	-9	6
chr3	128395446	+	rs114349332	G	A	EOMES	jaspar2022	MA0800.1	strong	-1	11
chr3	175339051	+	rs61310484	A	G	ZNF317	jaspar2022	MA1593.1	strong	-4	7
chr3	101204386	+	rs6762738	T	C	SOHLH2	jaspar2022	MA1560.1	strong	-4	5
chr3	118501229	+	rs78391134	C	G	KLF10	jaspar2022	MA1511.2	strong	-3	5
chr3	128617700	-	rs113336380	G	A	Nrf1	jaspar2022	MA0506.2	strong	-9	5
chr3	133868504	-	rs13077612	C	T	Tbx6	jaspar2022	MA1567.2	strong	-9	2
chr3	162368117	+	rs12486036	C	T	Bhlha15	jaspar2022	MA1472.2	strong	-7	4
chr3	27166730	+	rs9819738	G	C	EBF1	jaspar2022	MA0154.4	strong	-10	4
chr3	183480481	-	rs7638522	T	C	Spi1	jaspar2022	MA0080.6	strong	-5	11
chr3	195150676	+	rs62285217	G	A	ELK1::HOXA1	jaspar2022	MA1931.1	strong	-3	10
chr3	133055480	+	rs12489520	A	G	POU4F3	jaspar2022	MA0791.1	strong	-4	11
chr3	64548604	-	rs35444932	A	G	KLF5	jaspar2022	MA0599.1	strong	-7	2
chr3	128395451	+	rs116455231	T	C	MGA	jaspar2022	MA0801.1	strong	-5	2
chr3	117921352	+	rs6805565	C	A	FOXO1::ELF1	jaspar2022	MA1953.1	strong	-5	8
chr3	107928048	-	rs9861097	T	C	ELF4	jaspar2022	MA0641.1	strong	-4	7
chr3	141684733	-	rs35693802	T	C	DMRTC2	jaspar2022	MA1479.1	strong	-4	7
chr3	4953011	+	rs7628683	A	C	Sox1	jaspar2022	MA0870.1	strong	-4	10
chr3	13600895	+	rs113402681	C	T	MGA	jaspar2022	MA0801.1	strong	-3	4
chr3	64988135	-	rs114996401	T	C	SOX15	jaspar2022	MA1152.1	strong	-4	5
chr3	130002624	+	rs57433678	G	C	ZNF317	jaspar2022	MA1593.1	strong	-8	3
chr3	126394792	+	rs78199006	G	C	SP3	jaspar2022	MA0746.2	strong	-5	7
chr3	9088607	-	rs2664082	G	A	NFIC	jaspar2022	MA0161.2	strong	-7	3
chr3	124764694	+	rs6782056	G	A	ETV1	jaspar2022	MA0761.2	strong	-8	5
chr3	75469	+	rs4685781	C	A	FOSL1	jaspar2022	MA0477.2	strong	-5	7
chr3	194129838	-	rs6444772	C	T	SP2	jaspar2022	MA0516.3	strong	-1	7
chr3	193348308	+	rs7630665	C	T	HES7	jaspar2022	MA0822.1	strong	-5	6
chr3	102163567	+	rs2619284	G	A	ZNF454	jaspar2022	MA1712.1	strong	-2	15
chr3	5304889	-	rs6781065	C	T	NR2C1	jaspar2022	MA1535.1	strong	-4	4
chr3	6770318	-	rs76103067	T	A	NR4A2::RXRA	jaspar2022	MA1147.1	strong	-4	10
chr3	40292756	+	rs2371183	T	C	TGIF2LX	jaspar2022	MA1571.1	strong	-7	4
chr3	144754821	-	rs12634654	T	C	Stat2	jaspar2022	MA1623.1	strong	-6	6
chr3	134937339	+	rs9837866	G	C	PATZ1	jaspar2022	MA1961.1	strong	-7	4
chr3	20067152	+	rs1610186	A	C	MEF2C	jaspar2022	MA0497.1	strong	-11	3
chr3	172522521	+	rs3136587	A	G	IRF2	jaspar2022	MA0051.1	strong	-7	10
chr3	107674582	+	rs73850116	T	C	ELF3	jaspar2022	MA0640.2	strong	-9	4
chr3	123386793	-	rs58531872	C	G	KLF10	jaspar2022	MA1511.2	strong	-5	3
chr3	128100219	+	rs4857866	G	C	SOX10	jaspar2022	MA0442.2	strong	-4	6
chr3	65478083	-	rs7632998	G	A	POU2F3	jaspar2022	MA0627.2	strong	-8	4
chr3	123386701	-	rs60088212	G	A	Prdm4	jaspar2022	MA1647.2	strong	-12	4
chr3	67306553	-	rs4856846	G	A	MYC	jaspar2022	MA0147.3	strong	-6	5
chr3	166284105	+	rs78470301	A	G	RFX1	jaspar2022	MA0509.3	strong	-7	8
chr3	31185040	-	rs62233937	G	A	GATA1	jaspar2022	MA0035.4	strong	-2	8
chr3	141129729	+	rs7647349	C	T	LIN54	jaspar2022	MA0619.1	strong	-3	5
chr3	136793143	-	rs73230077	A	C	Smad4	jaspar2022	MA1153.1	strong	-6	1
chr3	62874531	-	rs140896848	A	G	SOX12	jaspar2022	MA1561.1	strong	-8	2
chr3	65178088	+	rs202066250	C	A	MEF2B	jaspar2022	MA0660.1	strong	-5	6
chr3	121916404	-	rs2689289	A	G	TFAP2A	jaspar2022	MA0810.1	strong	-8	3
chr3	64645778	-	rs115984487	C	T	BCL6B	jaspar2022	MA0731.1	strong	-6	10
chr3	9026893	+	rs1703128	T	C	TCF12	jaspar2022	MA1648.1	strong	-8	2
chr3	124603098	+	rs7623070	G	A	POU5F1	jaspar2022	MA1115.1	strong	-4	6
chr3	12782704	-	rs11719501	T	A	SNAI2	jaspar2022	MA0745.2	strong	-5	7
chr3	67983451	+	rs4376054	A	G	HOXB13	jaspar2022	MA0901.2	strong	-7	6
chr3	152688452	-	rs9871360	G	A	BATF3	jaspar2022	MA0835.2	strong	-8	2
chr3	128584640	-	rs9836257	C	T	TCF4	jaspar2022	MA0830.2	strong	-8	4
chr3	7857000	+	rs13326844	A	G	Pax7	jaspar2022	MA0680.2	strong	-8	6
chr3	169892069	-	rs4955683	T	C	ETV5	jaspar2022	MA0765.3	strong	-2	7
chr3	112632829	-	rs16859871	G	A	FEV	jaspar2022	MA0156.3	strong	-8	3
chr3	195179658	+	rs7652976	A	G	ETV5::FOXO1	jaspar2022	MA1947.1	strong	-8	4
chr3	194686676	+	rs3752798	C	A	KLF5	jaspar2022	MA0599.1	strong	-6	3
chr3	112307963	-	rs62278768	C	T	IKZF1	jaspar2022	MA1508.1	strong	-5	6
chr3	124236641	+	rs4336055	G	A	FOXO1::ELF1	jaspar2022	MA1953.1	strong	-9	4
chr3	99129244	+	rs774960	C	G	Ikzf3	jaspar2022	MA1992.1	strong	-9	5
chr3	184604482	-	rs13100770	A	G	ZNF549	jaspar2022	MA1728.1	strong	-2	9
chr3	109155263	-	rs938397	C	T	IRF7	jaspar2022	MA0772.1	strong	-8	5
chr3	58574719	-	rs3792402	C	T	ZNF707	jaspar2022	MA1715.1	strong	-3	11
chr3	73529627	-	rs11128344	A	G	RREB1	jaspar2022	MA0073.1	strong	-18	1
chr3	40869496	-	rs11716548	G	C	TFAP2B	jaspar2022	MA0813.1	strong	-9	3
chr3	154250387	-	rs34021634	G	A	GLIS2	jaspar2022	MA0736.1	strong	-8	5
chr3	10192241	-	rs73811846	G	A	FOSL1::JUN	jaspar2022	MA1128.1	strong	-4	8
chr3	121916383	+	rs2700420	G	A	GRHL1	jaspar2022	MA0647.1	strong	-7	4
chr3	128100308	-	rs4857867	T	C	Rbpjl	jaspar2022	MA1621.1	strong	-8	5
chr3	4294905	+	rs310727	T	C	REL	jaspar2022	MA0101.1	strong	-6	3
chr3	137047254	+	rs1550507	A	G	Tcf21	jaspar2022	MA0832.1	strong	-6	7
chr3	196187129	+	rs78992914	G	T	Bhlha15	jaspar2022	MA1472.2	strong	-5	6
chr3	31185040	-	rs62233937	G	A	GATA4	jaspar2022	MA0482.2	strong	-2	9
chr3	65166793	+	rs17412884	A	G	NFYA	jaspar2022	MA0060.3	strong	-5	5
chr3	75272809	-	rs9843420	T	G	ZBTB7C	jaspar2022	MA0695.1	strong	-4	7
chr3	62567386	-	rs833661	C	G	KLF3	jaspar2022	MA1516.1	strong	-2	8
chr3	145519433	-	rs13070845	G	A	TFEB	jaspar2022	MA0692.1	strong	-5	4
chr3	134908492	+	rs9843661	G	T	Ddit3::Cebpa	jaspar2022	MA0019.1	strong	-3	8
chr3	113223524	+	rs75978309	T	C	EOMES	jaspar2022	MA0800.1	strong	-4	8
chr3	45067820	-	rs62242500	A	T	HSF2	jaspar2022	MA0770.1	strong	-1	11
chr3	42826372	-	rs139309521	C	T	FOSL2::JUN	jaspar2022	MA1131.1	strong	-7	3
chr3	122978041	+	rs10934628	G	C	ZIC5	jaspar2022	MA1584.1	strong	-14	1
chr3	179503619	+	rs4855081	T	C	STAT1::STAT2	jaspar2022	MA0517.1	strong	-6	8
chr3	49931139	+	rs6771546	T	C	FIGLA	jaspar2022	MA0820.1	strong	-5	4
chr3	112307963	-	rs62278768	C	T	THRB	jaspar2022	MA1575.1	strong	-5	13
chr3	75469	+	rs4685781	C	A	BATF	jaspar2022	MA1634.1	strong	-4	6
chr3	152688574	-	rs1914355	C	T	SREBF1	jaspar2022	MA0595.1	strong	-1	8
chr3	3310025	-	rs1027531	G	C	ZNF460	jaspar2022	MA1596.1	strong	-7	8
chr3	133137847	+	rs3897016	T	C	Gli1	jaspar2022	MA1990.1	strong	-8	5
chr3	125155991	-	rs633055	T	C	NR2F1	jaspar2022	MA1538.1	strong	-4	10
chr3	65166793	-	rs17412884	A	G	JDP2	jaspar2022	MA0655.1	strong	1	8
chr3	194686252	-	rs1773219	A	G	Nfatc1	jaspar2022	MA0624.2	strong	-8	3
chr3	173602918	-	rs73181069	A	G	POU1F1	jaspar2022	MA0784.2	strong	-5	10
chr3	141279843	+	rs13088065	G	A	Zic3	jaspar2022	MA0697.2	strong	-6	6
chr3	115363282	+	rs9839522	C	G	Dux	jaspar2022	MA0611.2	strong	-2	13
chr3	10192241	-	rs73811846	G	A	JUNB	jaspar2022	MA0490.2	strong	-4	8
chr3	38990565	+	rs113380783	G	C	BATF3	jaspar2022	MA0835.2	strong	-7	3
chr3	115156313	+	rs13098429	G	A	ETS1	jaspar2022	MA0098.3	strong	-3	6
chr3	152688452	+	rs9871360	G	A	MAFK	jaspar2022	MA0496.3	strong	-9	5
chr3	59796087	+	rs114946890	G	A	TCF3	jaspar2022	MA0522.3	strong	-7	3
chr3	98902275	+	rs2454673	G	A	MEF2A	jaspar2022	MA0052.4	strong	-6	8
chr3	139559716	-	rs4564921	G	C	KLF4	jaspar2022	MA0039.4	strong	-4	7
chr3	196179370	+	rs115932878	C	T	HOXC12	jaspar2022	MA0906.1	strong	-3	7
chr3	196179100	-	rs9869983	G	C	ZBTB18	jaspar2022	MA0698.1	strong	-8	4
chr3	195205266	-	rs6437464	A	C	MYF5	jaspar2022	MA1641.1	strong	-3	8
chr3	195194539	+	rs73890723	T	C	MAF::NFE2	jaspar2022	MA0501.1	strong	-1	13
chr3	125916688	-	rs186969735	C	T	ZIM3	jaspar2022	MA1709.1	strong	-11	3
chr3	29583300	+	rs74788590	C	G	ZKSCAN3	jaspar2022	MA1973.1	strong	-7	12
chr3	58020043	+	rs839240	A	G	Bcl11B	jaspar2022	MA1989.1	strong	-7	6
chr3	7541894	+	rs79307188	C	T	Sox1	jaspar2022	MA0870.1	strong	-13	1
chr3	4868400	-	rs71315403	G	A	ZNF708	jaspar2022	MA1730.1	strong	-10	4
chr3	26652189	-	rs78568456	G	A	IRF9	jaspar2022	MA0653.1	strong	-6	8
chr3	114464728	+	rs11917631	G	A	ZNF675	jaspar2022	MA1714.1	strong	-19	1
chr3	163162036	-	rs68033764	G	C	NKX2-4	jaspar2022	MA2003.1	strong	-8	1
chr3	126704269	+	rs6804224	C	T	ZBTB6	jaspar2022	MA1581.1	strong	-9	3
chr3	118587242	-	rs76107716	T	C	ZIM3	jaspar2022	MA1709.1	strong	-10	4
chr3	133956141	-	rs7340718	G	A	FOSL2::JUN	jaspar2022	MA1131.1	strong	-5	5
chr3	60543081	+	rs2121854	A	G	HNF4A	jaspar2022	MA1494.1	strong	-7	7
chr3	195002883	-	rs2720912	A	G	Thap11	jaspar2022	MA1573.2	strong	-3	10
chr3	125916817	+	rs55918505	C	A	HES2	jaspar2022	MA0616.2	strong	-4	5
chr3	21944199	+	rs521724	G	A	Hoxa13	jaspar2022	MA0650.3	strong	-7	4
chr3	11954018	+	rs393779	A	G	ETV2::FIGLA	jaspar2022	MA1941.1	strong	-3	12
chr3	59245231	+	rs9816105	C	A	IKZF1	jaspar2022	MA1508.1	strong	-5	6
chr3	129471360	-	rs72988839	A	G	mix-a	jaspar2022	MA0621.1	strong	-3	7
chr3	186640577	-	rs1047115	A	C	FOS	jaspar2022	MA0476.1	strong	-8	2
chr3	38573825	+	rs6772948	C	T	MAF::NFE2	jaspar2022	MA0501.1	strong	-1	13
chr3	189334675	-	rs10513837	T	C	Sox11	jaspar2022	MA0869.2	strong	-7	4
chr3	141153487	+	rs55885820	C	T	FLI1	jaspar2022	MA0475.2	strong	-2	7
chr3	150159901	-	rs6786865	A	G	GATA4	jaspar2022	MA0482.2	strong	-7	4
chr3	122417157	+	rs73188396	T	A	Nkx3-1	jaspar2022	MA0124.2	strong	-7	1
chr3	191330177	-	rs4677629	C	G	ZKSCAN1	jaspar2022	MA1585.1	strong	-6	3
chr3	27877164	+	rs73049282	G	A	ATF6	jaspar2022	MA1466.1	strong	-4	9
chr3	118076341	-	rs12633400	C	T	ZNF418	jaspar2022	MA1980.1	strong	-9	5
chr3	63052272	-	rs749244	C	T	IRF2	jaspar2022	MA0051.1	strong	-15	2
chr3	154144002	+	rs1727876	G	A	FOXO1::FLI1	jaspar2022	MA1956.1	strong	-7	6
chr3	45613260	-	rs267225	G	A	STAT1::STAT2	jaspar2022	MA0517.1	strong	-10	4
chr3	194686676	+	rs3752798	C	A	ZNF740	jaspar2022	MA0753.2	strong	-5	7
chr3	152688452	-	rs9871360	G	A	BATF::JUN	jaspar2022	MA0462.2	strong	-8	2
chr3	139539569	+	rs11549984	G	A	KLF14	jaspar2022	MA0740.2	strong	-3	5
chr3	59516102	-	rs12489949	T	A	REST	jaspar2022	MA0138.2	strong	-17	3
chr3	145519433	-	rs13070845	G	A	BHLHE40	jaspar2022	MA0464.2	strong	-5	4
chr3	75469	+	rs4685781	C	A	Jun	jaspar2022	MA0489.2	strong	-4	7
chr3	51976113	-	rs116231949	C	A	ZEB1	jaspar2022	MA0103.3	strong	-4	6
chr3	196187129	+	rs78992914	G	T	MYF5	jaspar2022	MA1641.1	strong	-5	6
chr3	14623595	+	rs60989618	A	G	NR6A1	jaspar2022	MA1541.1	strong	-10	6
chr3	13073191	-	rs74753289	G	A	SP5	jaspar2022	MA1965.1	strong	-5	4
chr3	181881963	+	rs73184130	G	A	GRHL1	jaspar2022	MA0647.1	strong	-2	9
chr3	3726842	+	rs79368612	A	G	FOSB::JUN	jaspar2022	MA1127.1	strong	-4	6
chr3	64988197	-	rs73131130	A	G	Foxq1	jaspar2022	MA0040.1	strong	-7	3
chr3	43690745	+	rs79436573	C	T	KLF15	jaspar2022	MA1513.1	strong	-4	6
chr3	57130901	-	rs34313207	G	A	CTCF	jaspar2022	MA1929.1	strong	-30	3
chr3	59796087	-	rs114946890	G	A	SNAI3	jaspar2022	MA1559.1	strong	-7	2
chr3	175073409	+	rs11916713	A	G	FOS::JUND	jaspar2022	MA1141.1	strong	-4	8
chr3	10192241	-	rs73811846	G	A	JDP2	jaspar2022	MA0655.1	strong	-2	6
chr3	195151309	-	rs11917068	T	C	Zfx	jaspar2022	MA0146.2	strong	-5	8
chr3	171498829	+	rs9878993	G	A	ZBTB7A	jaspar2022	MA0750.2	strong	-4	8
chr3	21391284	-	rs341857	G	A	POU2F3	jaspar2022	MA0627.2	strong	-8	4
chr3	122651420	+	rs790102	C	A	Sox11	jaspar2022	MA0869.2	strong	-7	4
chr3	126394792	-	rs78199006	G	C	KLF14	jaspar2022	MA0740.2	strong	-3	5
chr3	172249217	+	rs62281810	G	A	BACH1	jaspar2022	MA1633.2	strong	-2	6
chr3	194851556	-	rs55676447	C	G	FOXP1	jaspar2022	MA0481.3	strong	-8	2
chr3	77686794	+	rs776125	G	C	GABPA	jaspar2022	MA0062.3	strong	-8	5
chr3	31350836	-	rs9862255	T	C	FOXA1	jaspar2022	MA0148.4	strong	-5	6
chr3	191330575	-	rs9834749	T	A	ZBTB12	jaspar2022	MA1649.1	strong	-4	6
chr3	169892415	+	rs184819100	T	C	Rarg	jaspar2022	MA0859.1	strong	-4	11
chr3	109155263	-	rs938397	C	T	IRF8	jaspar2022	MA0652.1	strong	-8	5
chr3	80190245	-	rs1509279	T	C	PROP1	jaspar2022	MA0715.1	strong	-9	1
chr3	9088607	-	rs2664082	G	A	ASCL1	jaspar2022	MA1631.1	strong	-6	6
chr3	56974687	-	rs75457415	T	C	NEUROD1	jaspar2022	MA1109.1	strong	-6	6
chr3	20099816	+	rs62243131	A	G	POU3F3	jaspar2022	MA0788.1	strong	-5	7
chr3	125917106	+	rs61669680	G	A	RARA	jaspar2022	MA0729.1	strong	-2	15
chr3	114464732	+	rs11925245	A	G	ETV5::FOXI1	jaspar2022	MA1946.1	strong	-11	1
chr3	133956748	+	rs4854598	C	T	MYF5	jaspar2022	MA1641.1	strong	-3	8
chr3	126170919	+	rs4679210	G	A	SOX13	jaspar2022	MA1120.1	strong	-4	6
chr3	197366887	-	rs6794537	T	C	ZNF281	jaspar2022	MA1630.2	strong	-11	-1
chr3	131691	-	rs17326898	T	C	Sox17	jaspar2022	MA0078.2	strong	-8	5
chr3	10192570	+	rs57583213	T	G	HOXD8	jaspar2022	MA0910.2	strong	-4	3
chr3	76063173	+	rs113535497	G	A	MAFG::NFE2L1	jaspar2022	MA0089.2	strong	-13	2
chr3	11548787	-	rs2447603	T	C	CTCFL	jaspar2022	MA1102.2	strong	-7	4
chr3	126226497	+	rs184520430	T	A	GATA6	jaspar2022	MA1104.2	strong	-7	5
chr3	124266837	+	rs9847323	C	T	STAT3	jaspar2022	MA0144.2	strong	-3	7
chr3	112632829	-	rs16859871	G	A	ETV4	jaspar2022	MA0764.3	strong	-7	2
chr3	72698112	-	rs9985488	C	G	Foxo3	jaspar2022	MA0157.3	strong	-4	7
chr3	194872750	+	rs7637499	G	A	HES6	jaspar2022	MA1493.1	strong	-5	4
chr3	66442180	-	rs3856595	G	T	ASCL1	jaspar2022	MA1631.1	strong	-8	4
chr3	175339301	-	rs13318208	C	T	NFIB	jaspar2022	MA1643.1	strong	-4	16
chr3	67382562	-	rs4258985	G	T	SNAI1	jaspar2022	MA1558.1	strong	-7	2
chr3	183447285	+	rs12634662	G	A	NR2F2	jaspar2022	MA1111.1	strong	-4	6
chr3	171873771	+	rs78063613	G	T	ERF::SREBF2	jaspar2022	MA1939.1	strong	-14	2
chr3	115767005	+	rs62269659	C	T	ZSCAN4	jaspar2022	MA1155.1	strong	-4	10
chr3	194872750	+	rs7637499	G	A	HES2	jaspar2022	MA0616.2	strong	-5	4
chr3	194686268	+	rs9877161	G	A	ZNF281	jaspar2022	MA1630.2	strong	1	11
chr3	112632829	-	rs16859871	G	A	ELK3	jaspar2022	MA0759.2	strong	-8	2
chr3	75396612	+	rs7372634	C	T	SPIB	jaspar2022	MA0081.2	strong	-6	9
chr3	65178088	+	rs202066250	C	A	SOX8	jaspar2022	MA0868.2	strong	-4	5
chr3	12787537	-	rs9881832	C	T	TCF4	jaspar2022	MA0830.2	strong	-8	4
chr3	196190115	-	rs12488064	G	C	TFAP2E	jaspar2022	MA1569.1	strong	-3	7
chr3	3726842	-	rs79368612	A	G	FOS	jaspar2022	MA1951.1	strong	-5	8
chr3	39167206	+	rs9311208	A	G	MGA	jaspar2022	MA0801.1	strong	-2	5
chr3	30437493	+	rs4075748	G	A	Rbpjl	jaspar2022	MA1621.1	strong	-5	8
chr3	186640577	+	rs1047115	A	C	FOSL1::JUN	jaspar2022	MA1128.1	strong	-9	3
chr3	16515862	+	rs34829414	G	T	NHLH2	jaspar2022	MA1529.1	strong	-8	9
chr3	177875965	+	rs4308299	A	T	FOXO1::ELF1	jaspar2022	MA1953.1	strong	-4	9
chr3	111859448	+	rs78431011	C	G	TFAP4::ETV1	jaspar2022	MA1966.1	strong	-2	13
chr3	107928048	+	rs9861097	T	C	ELK4	jaspar2022	MA0076.2	strong	-5	5
chr3	49931139	+	rs6771546	T	C	MYOD1	jaspar2022	MA0499.2	strong	-6	6
chr3	4426914	+	rs2322683	C	T	MAFK	jaspar2022	MA0496.3	strong	-7	7
chr3	11636221	+	rs17778035	C	T	Zic2	jaspar2022	MA1629.1	strong	-2	11
chr3	134277680	+	rs4682656	T	C	EBF3	jaspar2022	MA1637.1	strong	-2	10
chr3	132840332	-	rs10935032	G	C	Arntl	jaspar2022	MA0603.1	strong	-4	5
chr3	173065881	+	rs6784377	C	T	NFIX	jaspar2022	MA1528.1	strong	-5	11
chr3	125052861	+	rs34136700	C	T	POU3F4	jaspar2022	MA0789.1	strong	-8	-1
chr3	124765226	+	rs3772813	T	C	ZNF680	jaspar2022	MA1729.1	strong	-12	2
chr3	143303014	-	rs9842051	G	C	Ikzf3	jaspar2022	MA1992.1	strong	-9	5
chr3	150546992	+	rs17280260	G	A	ETV7	jaspar2022	MA1708.1	strong	-4	6
chr3	167574948	+	rs114209832	A	G	Stat5a	jaspar2022	MA1624.1	strong	-9	2
chr3	109155263	-	rs938397	C	T	ZIM3	jaspar2022	MA1709.1	strong	-10	4
chr3	26657642	-	rs6551127	G	C	FOS::JUND	jaspar2022	MA1141.1	strong	-8	4
chr3	176794622	-	rs67817815	A	G	PHOX2A	jaspar2022	MA0713.1	strong	-2	8
chr3	35377124	+	rs860072	T	G	POU2F1	jaspar2022	MA0785.1	strong	-5	6
chr3	108024353	-	rs6786010	T	A	Nkx3-1	jaspar2022	MA0124.2	strong	-5	3
chr3	65178088	+	rs202066250	C	A	Sox5	jaspar2022	MA0087.2	strong	-5	7
chr3	6770318	+	rs76103067	T	A	Rxra	jaspar2022	MA0512.2	strong	-4	9
chr3	195194547	+	rs73890724	C	A	MAFK	jaspar2022	MA0496.3	strong	-11	3
chr3	195087682	+	rs9823497	A	C	Yy1	jaspar2022	MA0095.3	strong	-3	8
chr3	10553254	-	rs754016	C	T	Nkx3-2	jaspar2022	MA0122.3	strong	-6	6
chr3	120215112	-	rs12491165	T	C	Mafg	jaspar2022	MA0659.3	strong	-4	10
chr3	194350609	+	rs74947362	T	A	HOXA10	jaspar2022	MA0899.1	strong	-5	5
chr3	71304221	+	rs9827299	C	G	NFIC::TLX1	jaspar2022	MA0119.1	strong	-9	4
chr3	118973283	+	rs75200099	G	C	Hmx2	jaspar2022	MA0897.1	strong	-5	11
chr3	60768462	+	rs79665172	A	G	Tcf21	jaspar2022	MA0832.1	strong	-9	4
chr3	22585793	-	rs9836096	C	T	POU3F4	jaspar2022	MA0789.1	strong	-7	1
chr3	175339301	+	rs13318208	C	T	NFIC	jaspar2022	MA1527.1	strong	-2	14
chr3	60543081	-	rs2121854	A	G	Sox6	jaspar2022	MA0515.1	strong	-6	3
chr3	3726842	-	rs79368612	A	G	JUN::JUNB	jaspar2022	MA1133.1	strong	-4	7
chr3	34230133	+	rs7641190	G	A	TP73	jaspar2022	MA0861.1	strong	-15	2
chr3	149300683	+	rs78011278	C	T	ZNF582	jaspar2022	MA1983.1	strong	-11	9
chr3	195356704	+	rs74769796	C	T	ELK4	jaspar2022	MA0076.2	strong	-5	5
chr3	23740816	-	rs13092428	G	T	FOXE1	jaspar2022	MA1487.2	strong	-2	11
chr3	118527077	+	rs117967943	C	T	HSF1	jaspar2022	MA0486.2	strong	-10	2
chr3	97647292	-	rs301951	G	T	BATF3	jaspar2022	MA0835.2	strong	-6	4
chr3	46663879	+	rs4682826	G	A	Pparg::Rxra	jaspar2022	MA0065.2	strong	-9	5
chr3	66424063	+	rs13073932	A	G	JUND	jaspar2022	MA0491.2	strong	-9	3
chr3	126288307	+	rs9864305	T	C	Yy1	jaspar2022	MA0095.3	strong	-7	4
chr3	123500290	-	rs959432	G	A	MAFF	jaspar2022	MA0495.3	strong	-11	4
chr3	29453120	+	rs9882831	C	T	TFAP2A	jaspar2022	MA0003.4	strong	-4	9
chr3	125916997	-	rs147184359	C	T	HOXD12	jaspar2022	MA0873.1	strong	-6	4
chr3	151597067	+	rs6783939	A	G	POU3F1	jaspar2022	MA0786.1	strong	-2	9
chr3	111859147	-	rs13063315	G	T	MEIS2	jaspar2022	MA0774.1	strong	-2	5
chr3	141681265	-	rs1122929	T	G	Ptf1A	jaspar2022	MA1620.1	strong	-5	6
chr3	16520850	-	rs6774281	G	A	TBX4	jaspar2022	MA0806.1	strong	-4	3
chr3	174215876	+	rs9290495	C	T	ZNF460	jaspar2022	MA1596.1	strong	-10	5
chr3	137047254	-	rs1550507	A	G	MSC	jaspar2022	MA0665.1	strong	-4	5
chr3	183813190	-	rs28650940	G	A	KLF13	jaspar2022	MA0657.1	strong	-9	8
chr3	148697698	+	rs387967	G	C	ETV5::FIGLA	jaspar2022	MA1945.1	strong	-10	4
chr3	46612564	-	rs58551379	G	C	MYF6	jaspar2022	MA0667.1	strong	-7	2
chr3	144368988	-	rs73873255	T	C	ZNF75D	jaspar2022	MA1601.2	strong	-6	5
chr3	66854772	+	rs6792032	T	A	POU2F2	jaspar2022	MA0507.2	strong	-9	4
chr3	16203890	+	rs6804047	C	T	TFEC	jaspar2022	MA0871.2	strong	-4	6
chr3	148697698	+	rs387967	G	C	MYC	jaspar2022	MA0147.3	strong	-5	6
chr3	53891990	+	rs1992155	T	C	EHF	jaspar2022	MA0598.3	strong	-8	6
chr3	45545619	-	rs267256	G	A	TFAP2A	jaspar2022	MA0003.4	strong	-6	7
chr3	117081017	+	rs115593739	T	C	TEAD2	jaspar2022	MA1121.1	strong	-5	7
chr3	115441994	-	rs1463867	C	T	DMRTC2	jaspar2022	MA1479.1	strong	-2	9
chr3	39175423	-	rs4676612	A	G	TBX4	jaspar2022	MA0806.1	strong	-4	3
chr3	67983815	-	rs2361371	T	C	Rhox11	jaspar2022	MA0629.1	strong	-8	8
chr3	11603667	+	rs181024263	T	C	ERF::FIGLA	jaspar2022	MA1934.1	strong	-2	13
chr3	171614780	-	rs3774045	C	A	Foxj3	jaspar2022	MA0851.1	strong	-10	6
chr3	39175423	-	rs4676612	A	G	TBX5	jaspar2022	MA0807.1	strong	-4	3
chr3	114795356	-	rs77325269	G	A	LIN54	jaspar2022	MA0619.1	strong	-6	2
chr3	113210774	-	rs7641880	A	C	ZBTB6	jaspar2022	MA1581.1	strong	-4	8
chr3	46663879	+	rs4682826	G	A	NR2C2	jaspar2022	MA0504.1	strong	-9	5
chr3	45200062	+	rs59889377	A	G	GCM2	jaspar2022	MA0767.1	strong	-5	4
chr3	194800184	+	rs56332308	G	A	Zic3	jaspar2022	MA0697.2	strong	-3	9
chr3	123006783	+	rs79722240	C	T	ZNF740	jaspar2022	MA0753.2	strong	-6	6
chr3	107674336	-	rs28666434	A	C	MAFG::NFE2L1	jaspar2022	MA0089.2	strong	-11	4
chr3	156587022	+	rs12696040	G	A	HOXB13	jaspar2022	MA0901.2	strong	-5	8
chr3	145808202	+	rs7643638	C	T	GATA4	jaspar2022	MA0482.2	strong	-9	2
chr3	177590145	-	rs6443477	A	C	TP63	jaspar2022	MA0525.2	strong	-11	6
chr3	30855588	+	rs62233361	T	C	SOX2	jaspar2022	MA0143.4	strong	-6	4
chr3	194800076	+	rs56379930	C	T	POU4F3	jaspar2022	MA0791.1	strong	-12	3
chr3	126494001	+	rs77582377	C	A	Dmbx1	jaspar2022	MA0883.1	strong	-8	8
chr3	117081017	+	rs115593739	T	C	RELB	jaspar2022	MA1117.1	strong	-3	7
chr3	117075190	+	rs1398109	A	G	Mecom	jaspar2022	MA0029.1	strong	-3	10
chr3	112307963	-	rs62278768	C	T	ERF::FOXI1	jaspar2022	MA1935.1	strong	-6	7
chr3	11600191	-	rs73025163	A	C	ZNF652	jaspar2022	MA1657.1	strong	-7	4
chr3	42881130	+	rs9859536	C	A	ZKSCAN5	jaspar2022	MA1652.1	strong	-5	8
chr3	130111650	+	rs10934907	T	C	KLF14	jaspar2022	MA0740.2	strong	-4	4
chr3	131904175	+	rs9835574	A	C	TBX21	jaspar2022	MA0690.2	strong	-8	2
chr3	116814897	+	rs7640484	G	C	Sox17	jaspar2022	MA0078.2	strong	-6	7
chr3	157249779	+	rs11917697	G	A	SCRT2	jaspar2022	MA0744.2	strong	-8	7
chr3	10437423	-	rs78557421	C	T	ATF3	jaspar2022	MA0605.2	strong	-8	3
chr3	141094962	-	rs72981989	T	C	KLF14	jaspar2022	MA0740.2	strong	-1	7
chr3	126202948	+	rs6438987	A	G	NR2C2	jaspar2022	MA0504.1	strong	-3	11
chr3	111859448	+	rs78431011	C	G	ZNF574	jaspar2022	MA1982.1	strong	-12	2
chr3	169892069	-	rs4955683	T	C	HOXB2::ELK1	jaspar2022	MA1957.1	strong	-6	7
chr3	69692126	+	rs10510988	G	C	TAL1::TCF3	jaspar2022	MA0091.1	strong	-7	4
chr3	183813198	-	rs28546070	A	G	ZNF682	jaspar2022	MA1599.1	strong	-4	11
chr3	66693847	+	rs1456919	G	A	POU3F3	jaspar2022	MA0788.1	strong	-3	9
chr3	149678852	-	rs57327198	C	T	ZBED2	jaspar2022	MA1971.1	strong	-8	5
chr3	72698112	-	rs9985488	C	G	Foxj3	jaspar2022	MA0851.1	strong	-6	10
chr3	119731747	+	rs35576079	C	G	Ikzf3	jaspar2022	MA1992.1	strong	-3	11
chr3	72998886	-	rs4677219	A	C	CTCF	jaspar2022	MA1929.1	strong	-6	27
chr3	141684880	-	rs34581108	G	A	Dux	jaspar2022	MA0611.2	strong	-5	10
chr3	129952888	-	rs57491268	G	A	BACH2	jaspar2022	MA1101.2	strong	-5	13
chr3	30855588	+	rs62233361	T	C	SOX8	jaspar2022	MA0868.2	strong	-7	2
chr3	157115981	+	rs115901524	C	T	GATA1::TAL1	jaspar2022	MA0140.2	strong	-5	12
chr3	65266352	-	rs899652	T	C	FOXD2	jaspar2022	MA0847.3	strong	1	11
chr3	16516653	-	rs59876076	G	T	FOXA2	jaspar2022	MA0047.3	strong	-5	5
chr3	150397172	+	rs7620109	A	T	PHOX2A	jaspar2022	MA0713.1	strong	-2	8
chr3	74957	+	rs4685768	T	C	POU5F1B	jaspar2022	MA0792.1	strong	-2	6
chr3	49931139	-	rs6771546	T	C	ETV5::FIGLA	jaspar2022	MA1945.1	strong	-4	10
chr3	129555372	-	rs112382780	C	T	ZNF382	jaspar2022	MA1594.1	strong	-1	22
chr3	161221353	-	rs28384382	C	T	FERD3L	jaspar2022	MA1485.1	strong	-8	5
chr3	124236706	-	rs12634359	G	T	ZNF343	jaspar2022	MA1711.1	strong	-8	8
chr3	124236641	+	rs4336055	G	A	IKZF1	jaspar2022	MA1508.1	strong	-8	3
chr3	8536505	-	rs9832427	C	G	NR2F1	jaspar2022	MA1537.1	strong	-4	10
chr3	10992142	+	rs2675156	A	C	KLF11	jaspar2022	MA1512.1	strong	-8	2
chr3	181739813	-	rs6765739	T	C	FOSL2::JUN	jaspar2022	MA1130.1	strong	-2	9
chr3	142823841	-	rs9846406	T	C	BCL6B	jaspar2022	MA0731.1	strong	-4	12
chr3	175295536	-	rs7624128	T	A	Rhox11	jaspar2022	MA0629.1	strong	-9	7
chr3	187491636	-	rs77503376	A	G	SOX9	jaspar2022	MA0077.1	strong	-5	3
chr3	42092260	-	rs4538349	C	T	TWIST1	jaspar2022	MA1123.2	strong	-3	9
chr3	183447285	+	rs12634662	G	A	NR2F1	jaspar2022	MA0017.2	strong	-4	8
chr3	133956141	+	rs7340718	G	A	ATF3	jaspar2022	MA0605.2	strong	-6	5
chr3	132083755	+	rs2951378	C	G	SOX4	jaspar2022	MA0867.2	strong	-7	2
chr3	194089712	+	rs9844422	C	T	TEAD2	jaspar2022	MA1121.1	strong	-8	4
chr3	125053238	+	rs2001425	C	T	ZNF549	jaspar2022	MA1728.1	strong	-4	7
chr3	16515862	-	rs34829414	G	T	ZNF549	jaspar2022	MA1728.1	strong	-7	4
chr3	46311417	+	rs62244806	T	A	POU3F2	jaspar2022	MA0787.1	strong	-3	8
chr3	133956141	+	rs7340718	G	A	JDP2	jaspar2022	MA0656.1	strong	-6	5
chr3	45942395	+	rs3774638	C	T	ZNF454	jaspar2022	MA1712.1	strong	-5	12
chr3	4295029	-	rs310726	A	C	HOXC10	jaspar2022	MA0905.1	strong	-8	1
chr3	146537049	-	rs9289721	A	G	TEAD3	jaspar2022	MA0808.1	strong	-2	5
chr3	131957984	-	rs2699852	T	A	GATA1::TAL1	jaspar2022	MA0140.2	strong	-13	4
chr3	45545619	+	rs267256	G	A	TFAP2C	jaspar2022	MA0814.2	strong	-6	7
chr3	40453010	-	rs75300915	G	A	Ar	jaspar2022	MA0007.3	strong	-2	14
chr3	194350609	+	rs74947362	T	A	POU4F2	jaspar2022	MA0683.1	strong	-12	3
chr3	38990565	+	rs113380783	G	C	BATF	jaspar2022	MA1634.1	strong	-7	3
chr3	9851783	+	rs111756434	A	G	NKX2-8	jaspar2022	MA0673.1	strong	-2	6
chr3	144368988	+	rs73873255	T	C	RELB	jaspar2022	MA1117.1	strong	-5	5
chr3	123420037	-	rs6774571	T	A	Stat2	jaspar2022	MA1623.1	strong	-4	8
chr3	124765105	-	rs3821536	T	C	ZNF257	jaspar2022	MA1710.1	strong	-3	8
chr3	133296391	-	rs79108024	G	T	ZNF682	jaspar2022	MA1599.1	strong	-5	10
chr3	13072025	-	rs456894	T	G	CUX2	jaspar2022	MA0755.1	strong	-7	2
chr3	125915531	-	rs181960287	G	T	ZNF816	jaspar2022	MA1719.1	strong	-9	8
chr3	118781350	-	rs9855521	G	A	Bach1::Mafk	jaspar2022	MA0591.1	strong	-2	12
chr3	89393219	+	rs6782527	C	T	Nobox	jaspar2022	MA0125.1	strong	1	7
chr3	187491561	+	rs79297934	G	T	NFIC::TLX1	jaspar2022	MA0119.1	strong	-1	12
chr3	75874	+	rs992248	A	G	SRY	jaspar2022	MA0084.1	strong	-7	1
chr3	129068568	-	rs4927900	G	T	ZNF692	jaspar2022	MA1986.1	strong	-2	7
chr3	171467367	+	rs9824158	G	A	ZNF460	jaspar2022	MA1596.1	strong	-6	9
chr3	160661237	-	rs10936209	G	A	PAX9	jaspar2022	MA0781.1	strong	-14	2
chr3	117285954	+	rs1513167	G	A	CUX2	jaspar2022	MA0755.1	strong	-2	7
chr3	31922683	-	rs75090803	T	A	PROP1	jaspar2022	MA0715.1	strong	-10	-1
chr3	76532363	+	rs2593862	A	G	Pou5f1::Sox2	jaspar2022	MA0142.1	strong	-13	1
chr3	131821165	+	rs72987740	T	C	DPRX	jaspar2022	MA1480.1	strong	-3	6
chr3	118479198	+	rs9849379	C	T	Gli1	jaspar2022	MA1990.1	strong	-8	5
chr3	172677561	-	rs497316	G	A	OLIG1	jaspar2022	MA0826.1	strong	-3	6
chr3	65812085	+	rs2649185	T	A	NR1I3	jaspar2022	MA1534.1	strong	-4	4
chr3	120616602	+	rs112203490	T	C	ZNF189	jaspar2022	MA1725.1	strong	-10	2
chr3	194350609	+	rs74947362	T	A	HOXB13	jaspar2022	MA0901.2	strong	-6	7
chr3	8768722	+	rs4564970	G	C	TCF4	jaspar2022	MA0830.2	strong	-8	4
chr3	80979792	-	rs13091977	G	A	TBX21	jaspar2022	MA0690.2	strong	-5	5
chr3	67306553	+	rs4856846	G	A	HES1	jaspar2022	MA1099.2	strong	-5	4
chr3	67305973	+	rs885111	T	C	MAFF	jaspar2022	MA0495.3	strong	-7	8
chr3	20310950	+	rs73821605	T	C	RFX3	jaspar2022	MA0798.3	strong	-8	7
chr3	9067527	-	rs17050001	T	C	Yy1	jaspar2022	MA0095.3	strong	-7	4
chr3	45200467	-	rs6803557	A	G	CREB1	jaspar2022	MA0018.4	strong	-9	3
chr3	10992142	+	rs2675156	A	C	SP9	jaspar2022	MA1564.1	strong	-8	3
chr3	13463680	-	rs3846119	C	T	Bcl11B	jaspar2022	MA1989.1	strong	-6	7
chr3	109155263	-	rs938397	C	T	IRF4	jaspar2022	MA1419.1	strong	-9	5
chr3	84440532	-	rs62255753	G	A	Zic2	jaspar2022	MA1629.1	strong	-9	4
chr3	46048042	+	rs2133662	C	T	ZNF8	jaspar2022	MA1718.1	strong	-12	7
chr3	139539569	+	rs11549984	G	A	CTCF	jaspar2022	MA1929.1	strong	-28	5
chr3	20099268	-	rs9819739	G	A	DMRTA2	jaspar2022	MA1478.1	strong	-3	8
chr3	7542114	-	rs779740	A	G	PAX1	jaspar2022	MA0779.1	strong	-11	5
chr3	24213319	+	rs77907910	G	A	ZNF530	jaspar2022	MA1981.1	strong	-10	7
chr3	11954018	+	rs393779	A	G	ERF::FIGLA	jaspar2022	MA1934.1	strong	-3	12
chr3	61956913	-	rs9830198	A	C	Jun	jaspar2022	MA0489.2	strong	-5	6
chr3	141091633	-	rs114059722	A	G	RFX5	jaspar2022	MA0510.2	strong	-7	8
chr3	118527077	+	rs117967943	C	T	TEAD4	jaspar2022	MA0809.2	strong	-5	6
chr3	23739794	-	rs181379184	C	T	STAT1	jaspar2022	MA0137.3	strong	-2	8
chr3	148697698	-	rs387967	G	C	TFE3	jaspar2022	MA0831.3	strong	-4	5
chr3	169812288	+	rs9841443	C	A	RFX1	jaspar2022	MA0509.3	strong	-13	2
chr3	20669338	-	rs904826	T	A	ZSCAN31	jaspar2022	MA1722.1	strong	-11	7
chr3	69821314	+	rs1897159	T	A	HSF2	jaspar2022	MA0770.1	strong	1	12
chr3	172249217	+	rs62281810	G	A	FOSL1::JUN	jaspar2022	MA1128.1	strong	-4	8
chr3	112293845	+	rs10934164	T	C	FOSB::JUN	jaspar2022	MA1127.1	strong	-5	5
chr3	138986184	+	rs55906717	A	G	NKX2-3	jaspar2022	MA0672.1	strong	-3	6
chr3	144368988	+	rs73873255	T	C	Thap11	jaspar2022	MA1573.2	strong	-8	5
chr3	42880981	+	rs9859496	G	A	E2F6	jaspar2022	MA0471.2	strong	-9	3
chr3	12782704	-	rs11719501	T	A	ZEB1	jaspar2022	MA0103.3	strong	-4	6
chr3	122965069	-	rs4677871	A	C	POU3F3	jaspar2022	MA0788.1	strong	-2	10
chr3	77281856	+	rs11928406	C	G	RARA	jaspar2022	MA0730.1	strong	-4	12
chr3	150397172	+	rs7620109	A	T	POU2F1	jaspar2022	MA0785.1	strong	-4	7
chr3	185960483	-	rs116346338	G	A	POU3F3	jaspar2022	MA0788.1	strong	-2	10
chr3	150159901	+	rs6786865	A	G	INSM1	jaspar2022	MA0155.1	strong	-5	6
chr3	175073409	+	rs11916713	A	G	FOS::JUNB	jaspar2022	MA1134.1	strong	-3	8
chr3	10192137	-	rs3732957	C	T	KLF13	jaspar2022	MA0657.1	strong	-12	5
chr3	66694334	-	rs112666702	C	A	Prdm14	jaspar2022	MA1998.1	strong	-8	3
chr3	45567216	+	rs76816	G	A	Nr1H2	jaspar2022	MA1996.1	strong	-4	6
chr3	66803976	+	rs6804485	G	A	CDX2	jaspar2022	MA0465.2	strong	-8	3
chr3	42189987	+	rs73828594	T	C	TCF7	jaspar2022	MA0769.2	strong	-3	7
chr3	66693847	+	rs1456919	G	A	POU2F3	jaspar2022	MA0627.2	strong	-3	9
chr3	157249779	-	rs11917697	G	A	TCF4	jaspar2022	MA0830.2	strong	-5	7
chr3	80979792	+	rs13091977	G	A	Tbx6	jaspar2022	MA1567.2	strong	-5	6
chr3	151266148	-	rs62282989	G	A	RFX3	jaspar2022	MA0798.3	strong	-9	6
chr3	136820008	-	rs6439667	G	C	ZNF707	jaspar2022	MA1715.1	strong	-4	10
chr3	8536505	-	rs9832427	C	G	RORB	jaspar2022	MA1150.1	strong	-4	6
chr3	183447285	+	rs12634662	G	A	RORA	jaspar2022	MA0071.1	strong	-5	4
chr3	81761574	-	rs2290081	C	T	EGR4	jaspar2022	MA0733.1	strong	-11	4
chr3	126704270	+	rs6804225	C	A	ZBTB6	jaspar2022	MA1581.1	strong	-10	2
chr3	21390361	+	rs68089821	C	T	RXRG	jaspar2022	MA0856.1	strong	-12	1
chr3	72492753	-	rs9845374	G	T	KLF11	jaspar2022	MA1512.1	strong	-7	3
chr3	65884019	+	rs79499140	T	C	IRF3	jaspar2022	MA1418.1	strong	-18	2
chr3	46558578	+	rs2280412	A	G	ERF::NHLH1	jaspar2022	MA1938.1	strong	-7	9
chr3	141074619	-	rs116207458	C	T	ERF	jaspar2022	MA0760.1	strong	-9	-1
chr3	115766538	+	rs1516516	A	C	PROX1	jaspar2022	MA0794.1	strong	-2	9
chr3	57111709	-	rs6787223	G	A	Tbx6	jaspar2022	MA1567.2	strong	-7	4
chr3	9716043	-	rs76573035	A	G	MAFG::NFE2L1	jaspar2022	MA0089.2	strong	-11	4
chr3	99129244	-	rs774960	C	G	GABPA	jaspar2022	MA0062.3	strong	-9	4
chr3	118781350	-	rs9855521	G	A	Mafg	jaspar2022	MA0659.3	strong	-2	12
chr3	162605872	+	rs7652013	G	A	Stat2	jaspar2022	MA1623.1	strong	-2	10
chr3	112904667	+	rs12487296	G	A	HOXD10	jaspar2022	MA1506.1	strong	-4	6
chr3	7871298	-	rs1421366	C	T	NR2C2	jaspar2022	MA0504.1	strong	-4	10
chr3	187491561	+	rs79297934	G	T	NFIB	jaspar2022	MA1643.1	strong	-5	15
chr3	72406214	+	rs12330549	A	G	ZNF211	jaspar2022	MA1974.1	strong	-10	4
chr3	169892422	+	rs142873618	G	A	RXRG	jaspar2022	MA1556.1	strong	-3	10
chr3	169660989	+	rs78536931	G	A	Prdm15	jaspar2022	MA1616.1	strong	-4	10
chr3	141684880	+	rs34581108	G	A	JUND	jaspar2022	MA0492.1	strong	-6	8
chr3	114464732	+	rs11925245	A	G	ZKSCAN5	jaspar2022	MA1652.1	strong	-7	6
chr3	4953184	-	rs7631197	T	C	NFIC	jaspar2022	MA1527.1	strong	-12	4
chr3	116777048	-	rs9869944	C	T	FOXO1::ELF1	jaspar2022	MA1953.1	strong	-3	10
chr3	29440520	-	rs1438338	A	T	CTCFL	jaspar2022	MA1102.2	strong	-8	3
chr3	26657642	+	rs6551127	G	C	JUNB	jaspar2022	MA0490.2	strong	-8	4
chr3	8769543	+	rs2301260	G	A	SP1	jaspar2022	MA0079.5	strong	-5	3
chr3	193323961	+	rs750907	G	A	ETV5::FOXI1	jaspar2022	MA1946.1	strong	-9	3
chr3	111768654	+	rs7641533	T	A	LIN54	jaspar2022	MA0619.1	strong	-2	6
chr3	66298096	+	rs782749	A	G	FOS::JUND	jaspar2022	MA1141.1	strong	-6	6
chr3	126394792	+	rs78199006	G	C	SP9	jaspar2022	MA1564.1	strong	-4	7
chr3	141684684	-	rs34589193	G	C	ZSCAN31	jaspar2022	MA1722.1	strong	-9	9
chr3	53236206	-	rs12629909	T	C	ZNF528	jaspar2022	MA1597.1	strong	-4	12
chr3	155809706	-	rs168586	C	T	RARA::RXRA	jaspar2022	MA0159.1	strong	-4	12
chr3	72182521	-	rs7642040	T	C	Nr1H2	jaspar2022	MA1996.1	strong	-7	3
chr3	126394792	-	rs78199006	G	C	PATZ1	jaspar2022	MA1961.1	strong	-4	7
chr3	4867623	-	rs28698158	G	C	Prdm15	jaspar2022	MA1616.1	strong	-3	11
chr3	112307963	-	rs62278768	C	T	FOXO1::ELF1	jaspar2022	MA1953.1	strong	-6	7
chr3	195150278	+	rs12639008	C	G	NR2F1	jaspar2022	MA0017.2	strong	-4	8
chr3	25283962	+	rs1436240	A	T	Dlx5	jaspar2022	MA1476.2	strong	-6	5
chr3	155418856	-	rs13066178	C	T	SOX10	jaspar2022	MA0442.2	strong	-7	3
chr3	61956913	-	rs9830198	A	C	BACH1	jaspar2022	MA1633.2	strong	-3	5
chr3	195150676	+	rs62285217	G	A	ETS2	jaspar2022	MA1484.1	strong	-4	5
chr3	194148638	-	rs73889568	A	G	NHLH2	jaspar2022	MA1529.1	strong	-7	10
chr3	115156313	+	rs13098429	G	A	Nr2F6	jaspar2022	MA0728.1	strong	-7	7
chr3	118501229	-	rs78391134	C	G	KLF13	jaspar2022	MA0657.1	strong	-9	8
chr3	73674215	-	rs80147096	A	G	NKX2-3	jaspar2022	MA0672.1	strong	-5	4
chr3	130110620	+	rs4072146	C	A	Stat2	jaspar2022	MA1623.1	strong	-4	8
chr3	152688452	-	rs9871360	G	A	FOSL1::JUN	jaspar2022	MA1128.1	strong	-9	3
chr3	38990565	+	rs113380783	G	C	NFE2	jaspar2022	MA0841.1	strong	-7	3
chr3	124236683	+	rs4336056	G	A	Foxj3	jaspar2022	MA0851.1	strong	-9	7
chr3	61956913	-	rs9830198	A	C	FOSL1::JUN	jaspar2022	MA1128.1	strong	-5	7
chr3	51942277	-	rs380922	T	A	ZKSCAN5	jaspar2022	MA1652.1	strong	-8	5
chr3	178709287	+	rs78780298	A	G	ETV5::HOXA2	jaspar2022	MA1948.1	strong	-7	6
chr3	9716043	+	rs76573035	A	G	FOSL2::JUN	jaspar2022	MA1130.1	strong	-9	2
chr3	25283962	+	rs1436240	A	T	SOX14	jaspar2022	MA1562.1	strong	-8	1
chr3	4295029	-	rs310726	A	C	HOXB9	jaspar2022	MA1503.1	strong	-8	1
chr3	60543081	+	rs2121854	A	G	Nr2f6	jaspar2022	MA0677.1	strong	-7	6
chr3	192055122	-	rs73889493	C	T	TWIST1	jaspar2022	MA1123.2	strong	-7	5
chr3	67306553	+	rs4856846	G	A	TP63	jaspar2022	MA0525.2	strong	-3	14
chr3	125916817	+	rs55918505	C	A	TFEC	jaspar2022	MA0871.2	strong	-4	6
chr3	176506155	-	rs75865895	G	A	HES5	jaspar2022	MA0821.2	strong	-5	4
chr3	131904175	-	rs9835574	A	C	Tbx6	jaspar2022	MA1567.2	strong	-9	2
chr3	128584640	-	rs9836257	C	T	TCF3	jaspar2022	MA0522.3	strong	-7	3
chr3	129471360	+	rs72988839	A	G	PRRX2	jaspar2022	MA0075.3	strong	-2	5
chr3	196180356	+	rs9875694	G	A	ZNF257	jaspar2022	MA1710.1	strong	-2	9
chr3	194851556	-	rs55676447	C	G	FOXF2	jaspar2022	MA0030.1	strong	-8	5
chr3	59678001	+	rs6766632	G	A	NFIC::TLX1	jaspar2022	MA0119.1	strong	-2	11
chr3	107988242	+	rs709468	A	T	SOX13	jaspar2022	MA1120.1	strong	-4	6
chr3	14428238	-	rs2341969	C	G	TFAP4	jaspar2022	MA0691.1	strong	-5	4
chr3	121916383	+	rs2700420	G	A	IRF5	jaspar2022	MA1420.1	strong	-9	4
chr3	21747937	-	rs11711489	A	T	ZNF384	jaspar2022	MA1125.1	strong	-5	6
chr3	150160005	-	rs6762704	C	T	NFIC::TLX1	jaspar2022	MA0119.1	strong	-4	9
chr3	7999608	-	rs9817326	T	C	Mlxip	jaspar2022	MA0622.1	strong	-3	4
chr3	124765105	-	rs3821536	T	C	Plagl1	jaspar2022	MA1615.1	strong	-2	10
chr3	30437493	-	rs4075748	G	A	TGIF2	jaspar2022	MA0797.1	strong	-4	7
chr3	117921352	+	rs6805565	C	A	Ikzf3	jaspar2022	MA1992.1	strong	-3	11
chr3	22585793	-	rs9836096	C	T	POU5F1	jaspar2022	MA1115.1	strong	-8	2
chr3	176932057	-	rs9812697	T	C	TCF7L1	jaspar2022	MA1421.1	strong	-1	10
chr3	107859057	+	rs1864895	G	A	POU2F1	jaspar2022	MA0785.1	strong	-5	6
chr3	57160398	+	rs76181146	G	T	ZNF140	jaspar2022	MA1589.1	strong	-3	17
chr3	57959876	-	rs1612471	A	G	FOSL1::JUND	jaspar2022	MA1143.1	strong	-5	4
chr3	45545647	+	rs112093995	G	A	Sox5	jaspar2022	MA0087.2	strong	-6	6
chr3	176794622	-	rs67817815	A	G	EMX1	jaspar2022	MA0612.2	strong	-3	4
chr3	4867050	-	rs34990872	C	T	TBXT	jaspar2022	MA0009.2	strong	-3	12
chr3	137047254	+	rs1550507	A	G	NHLH1	jaspar2022	MA0048.2	strong	-4	5
chr3	29759613	+	rs76007923	A	G	TEAD1	jaspar2022	MA0090.3	strong	-9	3
chr3	42189987	-	rs73828594	T	C	ESRRA	jaspar2022	MA0592.3	strong	-6	6
chr3	66424063	-	rs13073932	A	G	FOS::JUN	jaspar2022	MA0099.3	strong	-8	1
chr3	194872750	+	rs7637499	G	A	ARNT2	jaspar2022	MA1464.1	strong	-5	4
chr3	117874562	-	rs12108155	T	C	POU2F1	jaspar2022	MA0785.1	strong	-3	8
chr3	53891990	-	rs1992155	T	C	ETV7	jaspar2022	MA1708.1	strong	-6	4
chr3	176794622	+	rs67817815	A	G	Lhx8	jaspar2022	MA0705.1	strong	-3	4
chr3	42476887	-	rs11129965	G	A	ZBTB7C	jaspar2022	MA0695.1	strong	-6	5
chr3	11619640	-	rs2616555	T	A	RXRB	jaspar2022	MA1555.1	strong	-6	7
chr3	175532497	-	rs147838772	T	A	Gfi1B	jaspar2022	MA0483.1	strong	-7	3
chr3	169812170	+	rs9878797	A	G	Ebf2	jaspar2022	MA1604.1	strong	-10	2
chr3	126212907	+	rs4679219	G	A	TFAP2E	jaspar2022	MA1569.1	strong	-1	9
chr3	177349551	+	rs9840651	T	C	TBX2	jaspar2022	MA0688.1	strong	-4	6
chr3	131963779	+	rs9868921	G	C	TFAP4	jaspar2022	MA0691.1	strong	-4	5
chr3	151837446	+	rs61288530	C	T	DMRTA2	jaspar2022	MA1478.1	strong	-8	3
chr3	128100308	+	rs4857867	T	C	TBX4	jaspar2022	MA0806.1	strong	-3	4
chr3	155418005	-	rs6440984	G	C	OSR2	jaspar2022	MA1646.1	strong	-8	3
chr3	128395446	+	rs114349332	G	A	TBX3	jaspar2022	MA1566.2	strong	-1	9
chr3	123386701	-	rs60088212	G	A	Nr5A2	jaspar2022	MA0505.2	strong	-7	5
chr3	112672263	-	rs73853955	G	C	HNF4G	jaspar2022	MA0484.2	strong	-10	2
chr3	152688452	+	rs9871360	G	A	MAFG::NFE2L1	jaspar2022	MA0089.2	strong	-10	5
chr3	12296616	+	rs6768587	A	G	NFYB	jaspar2022	MA0502.2	strong	-7	4
chr3	12796680	-	rs371427654	A	G	YY2	jaspar2022	MA0748.2	strong	-7	3
chr3	144368988	+	rs73873255	T	C	TEAD4	jaspar2022	MA0809.2	strong	-7	4
chr3	13601370	-	rs1878172	A	G	POU1F1	jaspar2022	MA0784.2	strong	-8	7
chr3	195195153	-	rs73890728	G	A	Hoxd13	jaspar2022	MA0909.3	strong	-4	5
chr3	111768734	+	rs4682305	T	C	GABPA	jaspar2022	MA0062.3	strong	-9	4
chr3	55984845	+	rs1023883	C	T	FOS::JUN	jaspar2022	MA0099.3	strong	-5	4
chr3	187491495	+	rs2114123	A	C	SRF	jaspar2022	MA0083.3	strong	-7	8
chr3	72996720	-	rs9812514	A	G	TBX4	jaspar2022	MA0806.1	strong	-4	3
chr3	85579538	+	rs6762535	G	A	Nr2e1	jaspar2022	MA0676.1	strong	-2	6
chr3	26657642	-	rs6551127	G	C	DUX4	jaspar2022	MA0468.1	strong	-1	9
chr3	40292756	+	rs2371183	T	C	NEUROG2	jaspar2022	MA1642.1	strong	-8	4
chr3	162605872	+	rs7652013	G	A	IRF2	jaspar2022	MA0051.1	strong	-2	15
chr3	141955519	+	rs143346058	C	G	SNAI1	jaspar2022	MA1558.1	strong	-2	7
chr3	26652189	-	rs78568456	G	A	IRF8	jaspar2022	MA0652.1	strong	-6	7
chr3	15478512	-	rs3773447	G	T	MAF::NFE2	jaspar2022	MA0501.1	strong	-5	9
chr3	157249779	-	rs11917697	G	A	Ptf1A	jaspar2022	MA1620.1	strong	-4	7
chr3	196619402	+	rs4591526	T	G	ELK4	jaspar2022	MA0076.2	strong	-4	6
chr3	102090436	+	rs4572746	G	A	BHLHE40	jaspar2022	MA0464.2	strong	-5	4
chr3	66298096	-	rs782749	A	G	MAFG::NFE2L1	jaspar2022	MA0089.2	strong	-8	7
chr3	53882054	-	rs58746828	G	A	SP4	jaspar2022	MA0685.2	strong	-4	4
chr3	112676994	-	rs12637953	C	T	Nfe2l2	jaspar2022	MA0150.2	strong	-8	6
chr3	194851556	-	rs55676447	C	G	Foxo3	jaspar2022	MA0157.3	strong	-9	2
chr3	116814897	+	rs7640484	G	C	SRY	jaspar2022	MA0084.1	strong	-5	3
chr3	32460409	-	rs80258271	T	C	EWSR1-FLI1	jaspar2022	MA0149.1	strong	-12	5
chr3	128395446	+	rs114349332	G	A	TBX20	jaspar2022	MA0689.1	strong	-1	9
chr3	10548262	+	rs17033062	C	T	POU2F1::SOX2	jaspar2022	MA1962.1	strong	-3	13
chr3	8493744	+	rs59789739	C	G	IKZF1	jaspar2022	MA1508.1	strong	-7	4
chr3	116266319	+	rs73143010	A	C	ASCL1	jaspar2022	MA1631.1	strong	-6	6
chr3	117762286	+	rs58531875	G	A	ZNF320	jaspar2022	MA1976.1	strong	-12	14
chr3	65578056	-	rs115801314	T	C	ERF::FOXO1	jaspar2022	MA1936.1	strong	-6	7
chr3	11611374	-	rs6767687	A	G	THRA	jaspar2022	MA1969.1	strong	-16	7
chr3	66298096	+	rs782749	A	G	IRF8	jaspar2022	MA0652.1	strong	-4	9
chr3	128395734	+	rs7642481	A	G	ZNF692	jaspar2022	MA1986.1	strong	-7	2
chr3	134937339	-	rs9837866	G	C	KLF16	jaspar2022	MA0741.1	strong	-2	8
chr3	43246894	+	rs73829200	G	A	Tbx6	jaspar2022	MA1567.2	strong	-8	3
chr3	10192241	-	rs73811846	G	A	FOSL1	jaspar2022	MA0477.2	strong	-4	8
chr3	141441529	-	rs4683404	A	G	BACH2	jaspar2022	MA1101.2	strong	-12	6
chr3	123126318	+	rs3792379	A	C	ZNF740	jaspar2022	MA0753.2	strong	-5	7
chr3	141092618	+	rs57905650	T	C	GABPA	jaspar2022	MA0062.3	strong	-5	8
chr3	60559928	+	rs180999	T	A	GATA2	jaspar2022	MA0036.3	strong	-5	5
chr3	160661237	-	rs10936209	G	A	Gli2	jaspar2022	MA0734.3	strong	-8	4
chr3	117589868	+	rs2869789	A	C	ETV5::FOXI1	jaspar2022	MA1946.1	strong	-5	7
chr3	8536505	-	rs9832427	C	G	RXRB	jaspar2022	MA0855.1	strong	-3	10
chr3	113210727	+	rs13070573	G	A	ZNF449	jaspar2022	MA1656.1	strong	-3	10
chr3	58306573	+	rs17355543	C	T	ZNF93	jaspar2022	MA1721.1	strong	-5	10
chr3	39165677	-	rs17038515	A	G	ZNF282	jaspar2022	MA1154.1	strong	-5	11
chr3	113228648	-	rs1875112	A	G	ZNF282	jaspar2022	MA1154.1	strong	-3	13
chr3	4295223	+	rs2029597	G	A	INSM1	jaspar2022	MA0155.1	strong	-8	3
chr3	72058645	+	rs115698598	G	A	NFIC	jaspar2022	MA1527.1	strong	-14	2
chr3	170492824	-	rs10490804	T	C	POU6F2	jaspar2022	MA0793.1	strong	-1	8
chr3	119676952	+	rs2280578	A	C	GLIS1	jaspar2022	MA0735.1	strong	-4	11
chr3	44338357	-	rs6441834	C	G	KLF15	jaspar2022	MA1513.1	strong	-8	2
chr3	141279372	+	rs13087169	G	A	RORB	jaspar2022	MA1150.1	strong	1	10
chr3	133055480	+	rs12489520	A	G	POU4F1	jaspar2022	MA0790.1	strong	-4	9
chr3	3726842	-	rs79368612	A	G	FOS::JUN	jaspar2022	MA1126.1	strong	-8	7
chr3	151003613	+	rs9840169	C	T	SNAI1	jaspar2022	MA1558.1	strong	-6	3
chr3	7871298	-	rs1421366	C	T	NR1H2::RXRA	jaspar2022	MA0115.1	strong	-6	10
chr3	107198736	-	rs73211626	C	A	ERF::NHLH1	jaspar2022	MA1938.1	strong	-15	1
chr3	166284105	+	rs78470301	A	G	RFX5	jaspar2022	MA0510.2	strong	-7	8
chr3	58537221	-	rs189682349	C	T	ZNF263	jaspar2022	MA0528.2	strong	-6	5
chr3	185906993	+	rs75836621	C	G	ELK3	jaspar2022	MA0759.2	strong	-2	8
chr3	66693847	-	rs1456919	G	A	PBX2	jaspar2022	MA1113.2	strong	-8	4
chr3	64756557	-	rs78132719	C	T	FOXD3	jaspar2022	MA0041.2	strong	-6	9
chr3	195150676	+	rs62285217	G	A	TFAP4::ETV1	jaspar2022	MA1966.1	strong	-3	12
chr3	194350495	-	rs34225900	T	G	ARGFX	jaspar2022	MA1463.1	strong	-6	3
chr3	94461140	-	rs3899193	G	A	SP8	jaspar2022	MA0747.1	strong	-9	2
chr3	75453407	+	rs187584799	C	T	ZNF76	jaspar2022	MA1716.1	strong	-4	16
chr3	171199198	-	rs112866196	T	G	ZNF410	jaspar2022	MA0752.1	strong	-8	8
chr3	179503752	+	rs6789309	T	C	NKX6-3	jaspar2022	MA1530.1	strong	-2	6
chr3	173066237	-	rs1588875	C	A	Stat4	jaspar2022	MA0518.1	strong	-7	6
chr3	75469	-	rs4685781	C	A	BNC2	jaspar2022	MA1928.1	strong	-4	7
chr3	126287675	+	rs7612364	A	G	TAL1::TCF3	jaspar2022	MA0091.1	strong	-2	9
chr3	156160814	-	rs3936002	A	G	IRF8	jaspar2022	MA0652.1	strong	-6	7
chr3	117921352	+	rs6805565	C	A	ETV2::FOXI1	jaspar2022	MA1942.1	strong	-6	8
chr3	42880981	+	rs9859496	G	A	KLF12	jaspar2022	MA0742.2	strong	-8	-1
chr3	122958351	+	rs4470445	A	C	HOXB13	jaspar2022	MA0901.2	strong	-5	8
chr3	139539569	+	rs11549984	G	A	PAX2	jaspar2022	MA0067.2	strong	-8	8
chr3	195150676	+	rs62285217	G	A	FLI1::FOXI1	jaspar2022	MA1950.1	strong	-7	6
chr3	194939103	-	rs9837785	G	C	JUN::JUNB	jaspar2022	MA1133.1	strong	-6	5
chr3	9716309	+	rs697819	T	C	PHOX2A	jaspar2022	MA0713.1	strong	-8	2
chr3	132840332	-	rs10935032	G	C	MLXIPL	jaspar2022	MA0664.1	strong	-5	4
chr3	11162952	-	rs61363174	C	T	POU2F1	jaspar2022	MA0785.1	strong	-8	3
chr3	8775254	+	rs2270464	A	G	JDP2	jaspar2022	MA0655.1	strong	1	8
chr3	19889251	-	rs11925477	T	G	DUX4	jaspar2022	MA0468.1	strong	-3	7
chr3	62708646	-	rs6774997	A	C	NEUROG2	jaspar2022	MA1642.1	strong	-3	9
chr3	173065881	-	rs6784377	C	T	NFIB	jaspar2022	MA1643.1	strong	-7	13
chr3	44685354	+	rs113890946	G	A	MEF2B	jaspar2022	MA0660.1	strong	-9	2
chr3	129014429	+	rs58573673	C	A	NFIX	jaspar2022	MA1528.1	strong	-12	4
chr3	10192137	-	rs3732957	C	T	SP8	jaspar2022	MA0747.1	strong	-8	3
chr3	64548710	+	rs7638832	C	T	ZBTB18	jaspar2022	MA0698.1	strong	-10	2
chr3	125916817	-	rs55918505	C	A	ATF6	jaspar2022	MA1466.1	strong	-6	7
chr3	194872750	-	rs7637499	G	A	CLOCK	jaspar2022	MA0819.2	strong	-4	5
chr3	123126318	-	rs3792379	A	C	KLF14	jaspar2022	MA0740.2	strong	-3	5
chr3	126170919	+	rs4679210	G	A	Sox3	jaspar2022	MA0514.2	strong	-4	6
chr3	458810	-	rs892290	G	A	GATA2	jaspar2022	MA0036.3	strong	-6	4
chr3	185172207	+	rs2048254	T	C	MSANTD3	jaspar2022	MA1523.1	strong	-6	3
chr3	60146562	-	rs12638226	A	C	Foxq1	jaspar2022	MA0040.1	strong	-4	6
chr3	123006783	+	rs79722240	C	T	KLF17	jaspar2022	MA1514.1	strong	-10	4
chr3	23739794	-	rs181379184	C	T	ETV5::DRGX	jaspar2022	MA1944.1	strong	-8	5
chr3	7631273	+	rs3804864	G	A	Mecom	jaspar2022	MA0029.1	strong	-7	6
chr3	66402107	-	rs66502029	T	G	PPARG	jaspar2022	MA0066.1	strong	-4	15
chr3	39139144	-	rs784499	A	G	ZNF382	jaspar2022	MA1594.1	strong	-9	14
chr3	175339301	-	rs13318208	C	T	NFIC::TLX1	jaspar2022	MA0119.1	strong	-1	12
chr3	66298096	-	rs782749	A	G	STAT1::STAT2	jaspar2022	MA0517.1	strong	-3	11
chr3	129612751	-	rs9819016	G	A	KLF15	jaspar2022	MA1513.1	strong	-6	4
chr3	111768734	-	rs4682305	T	C	ETV2::FOXI1	jaspar2022	MA1942.1	strong	-7	7
chr3	13277961	+	rs357117	G	A	ZFP42	jaspar2022	MA1651.1	strong	-8	12
chr3	59515204	-	rs28606076	C	T	GLIS3	jaspar2022	MA0737.1	strong	-12	1
chr3	8768722	+	rs4564970	G	C	TCF12	jaspar2022	MA1648.1	strong	-7	3
chr3	193866290	-	rs616193	A	G	BACH1	jaspar2022	MA1633.2	strong	-4	4
chr3	16515862	-	rs34829414	G	T	TWIST1	jaspar2022	MA1123.2	strong	-5	7
chr3	155714440	-	rs492858	C	T	ETV1	jaspar2022	MA0761.2	strong	-9	4
chr3	4294905	-	rs310727	T	C	ZNF75D	jaspar2022	MA1601.2	strong	-6	5
chr3	45567216	+	rs76816	G	A	ESR2	jaspar2022	MA0258.2	strong	-1	13
chr3	194686676	+	rs3752798	C	A	MAZ	jaspar2022	MA1522.1	strong	-7	3
chr3	135193186	+	rs4894290	T	C	Hnf1A	jaspar2022	MA1991.1	strong	-9	4
chr3	11954018	+	rs393779	A	G	TFAP4::FLI1	jaspar2022	MA1967.1	strong	-3	12
chr3	39165872	-	rs11716103	T	G	MAF	jaspar2022	MA1520.1	strong	-11	3
chr3	62708646	-	rs6774997	A	C	ZNF85	jaspar2022	MA1720.1	strong	-7	8
chr3	9852298	+	rs141225107	A	T	ZNF189	jaspar2022	MA1725.1	strong	-5	7
chr3	177118271	-	rs6443428	A	C	ZNF652	jaspar2022	MA1657.1	strong	-3	8
chr3	35377124	+	rs860072	T	G	POU3F3	jaspar2022	MA0788.1	strong	-5	7
chr3	184688828	+	rs3934719	C	T	POU3F2	jaspar2022	MA0787.1	strong	-3	8
chr3	115363282	-	rs9839522	C	G	Bach1::Mafk	jaspar2022	MA0591.1	strong	-5	9
chr3	176794622	-	rs67817815	A	G	Lhx1	jaspar2022	MA1518.2	strong	-8	9
chr3	139539569	+	rs11549984	G	A	E2F6	jaspar2022	MA0471.2	strong	-4	8
chr3	61956913	-	rs9830198	A	C	JUNB	jaspar2022	MA0490.2	strong	-5	7
chr3	169892069	-	rs4955683	T	C	ETS2	jaspar2022	MA1484.1	strong	-1	8
chr3	45200062	-	rs59889377	A	G	ZNF582	jaspar2022	MA1983.1	strong	-11	9
chr3	122092162	+	rs75960932	C	A	ZNF8	jaspar2022	MA1718.1	strong	-12	7
chr3	66424063	-	rs13073932	A	G	Bach1::Mafk	jaspar2022	MA0591.1	strong	-10	4
chr3	65578056	+	rs115801314	T	C	ZNF76	jaspar2022	MA1716.1	strong	-18	2
chr3	185172876	+	rs61114388	C	A	KLF11	jaspar2022	MA1512.1	strong	-10	-1
chr3	7870700	-	rs9820613	A	T	POU3F3	jaspar2022	MA0788.1	strong	-2	10
chr3	157115981	-	rs115901524	C	T	POU3F4	jaspar2022	MA0789.1	strong	-2	6
chr3	145519287	-	rs58386509	G	T	FOXF2	jaspar2022	MA0030.1	strong	-6	7
chr3	134599124	+	rs12637301	G	T	MYF6	jaspar2022	MA0667.1	strong	-7	2
chr3	13599706	+	rs3773272	G	T	ZFP14	jaspar2022	MA1972.1	strong	-10	4
chr3	113194462	-	rs9288978	A	G	ZNF189	jaspar2022	MA1725.1	strong	-7	5
chr3	126512344	+	rs1168593	A	G	SOX13	jaspar2022	MA1120.1	strong	-2	8
chr3	116149383	-	rs1461113	T	C	PPARD	jaspar2022	MA1550.1	strong	-1	14
chr3	73357	+	rs7624034	G	A	TFAP4::FLI1	jaspar2022	MA1967.1	strong	-6	9
chr3	31350836	-	rs9862255	T	C	Foxj2	jaspar2022	MA0614.1	strong	-3	4
chr3	13671649	+	rs4072463	C	A	FOXE1	jaspar2022	MA1487.2	strong	-10	3
chr3	75272748	+	rs9839131	A	G	TBXT	jaspar2022	MA0009.2	strong	-10	5
chr3	80978400	-	rs6807149	C	G	ZNF75D	jaspar2022	MA1601.2	strong	-7	4
chr3	77256829	-	rs41344847	G	A	GFI1	jaspar2022	MA0038.2	strong	-4	7
chr3	152621060	+	rs2048909	T	A	POU1F1	jaspar2022	MA0784.2	strong	-5	10
chr3	64189380	-	rs56022697	G	A	BACH2	jaspar2022	MA1101.2	strong	-5	13
chr3	195356704	-	rs74769796	C	T	SPDEF	jaspar2022	MA0686.1	strong	-4	6
chr3	195179658	+	rs7652976	A	G	FOXO1::FLI1	jaspar2022	MA1956.1	strong	-8	5
chr3	16520850	-	rs6774281	G	A	TBX15	jaspar2022	MA0803.1	strong	-4	3
chr3	172522815	-	rs2270417	C	G	POU5F1	jaspar2022	MA1115.1	strong	-6	4
chr3	120638142	+	rs804972	T	C	HSF4	jaspar2022	MA0771.1	strong	-10	2
chr3	118501229	-	rs78391134	C	G	KLF16	jaspar2022	MA0741.1	strong	-4	6
chr3	125695294	+	rs2976733	T	C	IRF5	jaspar2022	MA1420.1	strong	-6	7
chr3	122416408	+	rs55911744	T	G	Rbpjl	jaspar2022	MA1621.1	strong	-8	5
chr3	58537221	-	rs189682349	C	T	EWSR1-FLI1	jaspar2022	MA0149.1	strong	-15	2
chr3	109178769	-	rs9288890	G	C	ZIC1	jaspar2022	MA0696.1	strong	-5	8
chr3	181739813	+	rs6765739	T	C	FOS	jaspar2022	MA0476.1	strong	-2	8
chr3	158644602	+	rs28372852	C	T	PAX3	jaspar2022	MA1546.1	strong	-3	12
chr3	10553254	-	rs754016	C	T	NKX2-4	jaspar2022	MA2003.1	strong	-7	2
chr3	131963809	-	rs9869063	G	A	NFIC	jaspar2022	MA1527.1	strong	-11	5
chr3	196179928	-	rs28433538	A	G	TCF4	jaspar2022	MA0830.2	strong	-5	7
chr3	193866290	-	rs616193	A	G	BATF::JUN	jaspar2022	MA0462.2	strong	-5	5
chr3	57129723	-	rs6787279	T	C	RFX2	jaspar2022	MA0600.2	strong	-14	1
chr3	141092618	-	rs57905650	T	C	ELF1	jaspar2022	MA0473.3	strong	-5	8
chr3	195194539	+	rs73890723	T	C	TCF21	jaspar2022	MA1568.1	strong	-7	4
chr3	195179658	+	rs7652976	A	G	IKZF1	jaspar2022	MA1508.1	strong	-7	4
chr3	194851556	-	rs55676447	C	G	Foxl2	jaspar2022	MA1607.1	strong	-8	5
chr3	150546992	+	rs17280260	G	A	ETV6	jaspar2022	MA0645.1	strong	-3	6
chr3	57111709	-	rs6787223	G	A	SNAI3	jaspar2022	MA1559.1	strong	-3	6
chr3	9716043	-	rs76573035	A	G	FOS	jaspar2022	MA0476.1	strong	-8	2
chr3	108406767	-	rs936266	C	T	CTCF	jaspar2022	MA0139.1	strong	-6	12
chr3	67382795	+	rs114611273	C	A	ZNF707	jaspar2022	MA1715.1	strong	-1	13
chr3	176562059	+	rs4263300	G	A	Prdm15	jaspar2022	MA1616.1	strong	-3	11
chr3	169891982	-	rs4955682	T	C	ZNF768	jaspar2022	MA1731.1	strong	-2	15
chr3	10012997	-	rs55808392	C	T	INSM1	jaspar2022	MA0155.1	strong	-10	1
chr3	125917274	+	rs12497980	A	G	Npas2	jaspar2022	MA0626.1	strong	-5	4
chr3	117080499	+	rs7633883	G	A	POU3F4	jaspar2022	MA0789.1	strong	-6	2
chr3	35785216	+	rs75294170	G	A	SCRT1	jaspar2022	MA0743.2	strong	-8	7
chr3	159775406	+	rs34586932	G	A	Neurod2	jaspar2022	MA0668.2	strong	-6	8
chr3	137163277	-	rs9289530	C	A	ELF3	jaspar2022	MA0640.2	strong	-3	10
chr3	152688574	+	rs1914355	C	T	Lef1	jaspar2022	MA0768.2	strong	-10	3
chr3	177491449	-	rs62299710	C	T	KLF14	jaspar2022	MA0740.2	strong	-2	6
chr3	178392471	+	rs9290643	T	C	HNF1A	jaspar2022	MA0046.2	strong	-13	1
chr3	152893848	+	rs7649608	A	G	POU1F1	jaspar2022	MA0784.2	strong	-9	6
chr3	38990565	-	rs113380783	G	C	BACH2	jaspar2022	MA1101.2	strong	-11	7
chr3	195196408	-	rs2410807	C	A	EWSR1-FLI1	jaspar2022	MA0149.1	strong	-13	4
chr3	195151266	-	rs13315459	A	G	Rbpjl	jaspar2022	MA1621.1	strong	-5	8
chr3	119327686	-	rs1448433	T	A	HOXA6	jaspar2022	MA1497.1	strong	-4	5
chr3	21796143	-	rs13093354	G	A	FOXO1::ELF1	jaspar2022	MA1953.1	strong	-8	5
chr3	187811301	-	rs138505664	C	T	Prdm15	jaspar2022	MA1616.1	strong	-4	10
chr3	128395446	-	rs114349332	G	A	ZNF416	jaspar2022	MA1979.1	strong	-6	4
chr3	10287693	+	rs35681	T	C	FIGLA	jaspar2022	MA0820.1	strong	-5	4
chr3	179503752	-	rs6789309	T	C	POU2F1::SOX2	jaspar2022	MA1962.1	strong	-4	12
chr3	59245803	-	rs6446015	T	G	ZNF382	jaspar2022	MA1594.1	strong	1	23
chr3	125195169	+	rs76322037	T	A	ZNF680	jaspar2022	MA1729.1	strong	-10	4
chr3	137163494	+	rs75088643	C	T	HOXC11	jaspar2022	MA0651.2	strong	-4	7
chr3	123884563	+	rs78755744	G	A	E2F8	jaspar2022	MA0865.2	strong	-5	6
chr3	66424063	-	rs13073932	A	G	Nfe2l2	jaspar2022	MA0150.2	strong	-9	5
chr3	196096569	-	rs13070809	A	C	ETV2::DRGX	jaspar2022	MA1940.1	strong	-10	3
chr3	45200062	+	rs59889377	A	G	GCM1	jaspar2022	MA0646.1	strong	-5	5
chr3	10174266	-	rs2619508	T	G	Hmx1	jaspar2022	MA0896.1	strong	-10	6
chr3	128395446	-	rs114349332	G	A	FIGLA	jaspar2022	MA0820.1	strong	-3	6
chr3	131963895	-	rs9813613	T	C	ERF::FIGLA	jaspar2022	MA1934.1	strong	-2	13
chr3	335431	-	rs4685599	T	C	ZNF331	jaspar2022	MA1726.1	strong	-4	9
chr3	67305973	-	rs885111	T	C	OSR1	jaspar2022	MA1542.1	strong	-5	4
chr3	125916817	-	rs55918505	C	A	MAX::MYC	jaspar2022	MA0059.1	strong	-4	6
chr3	128000111	-	rs6439106	C	T	ZNF75D	jaspar2022	MA1601.2	strong	-6	5
chr3	66298096	-	rs782749	A	G	BATF3	jaspar2022	MA0835.2	strong	-5	5
chr3	123006783	-	rs79722240	C	T	ZNF281	jaspar2022	MA1630.2	strong	-7	4
chr3	129597176	+	rs4579013	G	C	Zic3	jaspar2022	MA0697.2	strong	-4	8
chr3	64988334	-	rs62251347	A	T	GABPA	jaspar2022	MA0062.3	strong	-4	9
chr3	26657642	-	rs6551127	G	C	FOS::JUN	jaspar2022	MA0099.3	strong	-7	2
chr3	53891990	-	rs1992155	T	C	ERF	jaspar2022	MA0760.1	strong	-6	3
chr3	152688452	+	rs9871360	G	A	FOS::JUNB	jaspar2022	MA1134.1	strong	-8	3
chr3	4426914	+	rs2322683	C	T	FOS::JUND	jaspar2022	MA1141.1	strong	-7	5
chr3	8784710	+	rs6793234	A	G	ETV2::FIGLA	jaspar2022	MA1941.1	strong	-3	12
chr3	125916817	-	rs55918505	C	A	MLX	jaspar2022	MA0663.1	strong	-4	5
chr3	110237369	+	rs7631884	T	C	IRF4	jaspar2022	MA1419.1	strong	-12	2
chr3	126213138	+	rs72626364	C	T	KLF17	jaspar2022	MA1514.1	strong	-11	3
chr3	141094962	-	rs72981989	T	C	PATZ1	jaspar2022	MA1961.1	strong	-2	9
chr3	61956913	-	rs9830198	A	C	FOSL1::JUNB	jaspar2022	MA1137.1	strong	-5	7
chr3	63934200	-	rs3774715	T	C	ETV6	jaspar2022	MA0645.1	strong	-6	3
chr3	195205266	-	rs6437464	A	C	Bhlha15	jaspar2022	MA1472.2	strong	-3	8
chr3	8232798	-	rs2046740	T	C	FOXC1	jaspar2022	MA0032.2	strong	-4	6
chr3	39175423	+	rs4676612	A	G	MYOD1	jaspar2022	MA0499.2	strong	-4	8
chr3	66693847	-	rs1456919	G	A	POU1F1	jaspar2022	MA0784.2	strong	-3	12
chr3	73661601	+	rs4677326	C	G	GLI3	jaspar2022	MA1491.2	strong	-7	8
chr3	10744190	+	rs13089538	G	C	Zic2	jaspar2022	MA1629.1	strong	-10	3
chr3	123126318	+	rs3792379	A	C	KLF5	jaspar2022	MA0599.1	strong	-4	5
chr3	107988242	-	rs709468	A	T	Sox6	jaspar2022	MA0515.1	strong	-5	4
chr3	183447285	+	rs12634662	G	A	NR1H2::RXRA	jaspar2022	MA0115.1	strong	-10	6
chr3	115441994	+	rs1463867	C	T	ZNF768	jaspar2022	MA1731.1	strong	-14	3
chr3	126171095	-	rs147639189	A	G	RXRB	jaspar2022	MA1555.1	strong	-6	7
chr3	122993940	-	rs56740873	G	T	Plagl1	jaspar2022	MA1615.1	strong	-4	8
chr3	60559928	+	rs180999	T	A	TRPS1	jaspar2022	MA1970.1	strong	-6	5
chr3	187491561	-	rs79297934	G	T	NFIX	jaspar2022	MA1528.1	strong	-3	13
chr3	4867756	-	rs2053500	T	C	NFIC	jaspar2022	MA1527.1	strong	-12	4
chr3	176794622	+	rs67817815	A	G	POU6F1	jaspar2022	MA0628.1	strong	-4	5
chr3	123120152	-	rs836846	T	G	TCF7L1	jaspar2022	MA1421.1	strong	-4	7
chr3	16203890	+	rs6804047	C	T	HES7	jaspar2022	MA0822.1	strong	-5	6
chr3	172522521	+	rs3136587	A	G	IRF7	jaspar2022	MA0772.1	strong	-8	5
chr3	136787073	+	rs35422852	A	T	TFAP4::FLI1	jaspar2022	MA1967.1	strong	-9	6
chr3	38834185	-	rs6810219	T	G	ELF3	jaspar2022	MA0640.2	strong	-5	8
chr3	13671718	+	rs4279079	C	T	SPIB	jaspar2022	MA0081.2	strong	-3	12
chr3	183447194	+	rs56682321	A	G	HLF	jaspar2022	MA0043.3	strong	-5	8
chr3	188280385	-	rs6444278	T	C	IRF2	jaspar2022	MA0051.1	strong	-10	7
chr3	58187822	+	rs7611872	A	C	ZBTB12	jaspar2022	MA1649.1	strong	-7	3
chr3	176794622	+	rs67817815	A	G	HMBOX1	jaspar2022	MA0895.1	strong	-4	5
chr3	141441529	-	rs4683404	A	G	FOSL1::JUNB	jaspar2022	MA1137.1	strong	-9	3
chr3	123420187	+	rs6762009	G	C	ZNF317	jaspar2022	MA1593.1	strong	-8	3
chr3	195194832	-	rs73890726	A	C	JUND	jaspar2022	MA0491.2	strong	-9	3
chr3	186640577	+	rs1047115	A	C	JUNB	jaspar2022	MA0490.2	strong	-9	3
chr3	175073409	+	rs11916713	A	G	FOSL1	jaspar2022	MA0477.2	strong	-4	8
chr3	19889251	-	rs11925477	T	G	MAFG::NFE2L1	jaspar2022	MA0089.2	strong	-8	7
chr3	43246894	-	rs73829200	G	A	TBX21	jaspar2022	MA0690.2	strong	-8	2
chr3	131963895	-	rs9813613	T	C	Nkx3-1	jaspar2022	MA0124.2	strong	-1	7
chr3	31166367	-	rs62233899	T	C	Erg	jaspar2022	MA0474.3	strong	-8	5
chr3	15512274	+	rs68146283	G	A	ZNF707	jaspar2022	MA1715.1	strong	-4	10
chr3	129471360	+	rs72988839	A	G	NOTO	jaspar2022	MA0710.1	strong	-3	6
chr3	10551165	+	rs55991023	T	C	KLF17	jaspar2022	MA1514.1	strong	-3	11
chr3	4953011	+	rs7628683	A	C	SOX21	jaspar2022	MA0866.1	strong	-4	10
chr3	124585501	+	rs3863066	G	A	LBX2	jaspar2022	MA0699.1	strong	-4	5
chr3	117874562	-	rs12108155	T	C	POU3F1	jaspar2022	MA0786.1	strong	-4	7
chr3	131963779	-	rs9868921	G	C	ZIC1	jaspar2022	MA0696.1	strong	-4	9
chr3	136787073	+	rs35422852	A	T	MYF5	jaspar2022	MA1641.1	strong	-4	7
chr3	76063191	+	rs73113016	A	G	POU5F1B	jaspar2022	MA0792.1	strong	-6	2
chr3	59101683	+	rs115837760	C	T	Stat4	jaspar2022	MA0518.1	strong	-1	12
chr3	124765105	-	rs3821536	T	C	ZNF418	jaspar2022	MA1980.1	strong	-6	8
chr3	125916812	+	rs9841157	C	A	KLF9	jaspar2022	MA1107.2	strong	-10	5
chr3	177610340	+	rs9871317	G	A	TBXT	jaspar2022	MA0009.2	strong	-4	11
chr3	141091633	-	rs114059722	A	G	RFX3	jaspar2022	MA0798.3	strong	-7	8
chr3	141681265	-	rs1122929	T	G	Rbpjl	jaspar2022	MA1621.1	strong	-6	7
chr3	72329799	+	rs11920844	A	G	Zic1::Zic2	jaspar2022	MA1628.1	strong	-6	4
chr3	15512274	-	rs68146283	G	A	NHLH2	jaspar2022	MA1529.1	strong	-5	12
chr3	94461140	+	rs3899193	G	A	TFAP2A	jaspar2022	MA0872.1	strong	-1	11
chr3	186929863	-	rs9814673	C	T	Dmbx1	jaspar2022	MA0883.1	strong	-9	7
chr3	122978841	+	rs10934632	A	C	ZNF549	jaspar2022	MA1728.1	strong	-9	2
chr3	141092421	-	rs59881439	A	G	MEIS3	jaspar2022	MA0775.1	strong	-3	4
chr3	75469	+	rs4685781	C	A	JDP2	jaspar2022	MA0655.1	strong	-3	5
chr3	131957984	+	rs2699852	T	A	ZNF652	jaspar2022	MA1657.1	strong	-7	4
chr3	151597067	+	rs6783939	A	G	POU3F2	jaspar2022	MA0787.1	strong	-2	9
chr3	21449933	-	rs6776560	C	A	ZNF135	jaspar2022	MA1587.1	strong	-5	8
chr3	195356704	-	rs74769796	C	T	ELF2	jaspar2022	MA1483.2	strong	-4	7
chr3	195154411	+	rs62285221	A	G	Dux	jaspar2022	MA0611.2	strong	-2	13
chr3	58217632	-	rs867568	A	C	TP63	jaspar2022	MA0525.2	strong	-11	6
chr3	196517819	+	rs56197150	G	A	Hic1	jaspar2022	MA0739.1	strong	-2	6
chr3	42826372	+	rs139309521	C	T	JUN	jaspar2022	MA0488.1	strong	-10	2
chr3	134937782	-	rs6788931	G	A	ZFP42	jaspar2022	MA1651.1	strong	-11	9
chr3	15797254	-	rs7625615	G	A	POU2F1	jaspar2022	MA0785.1	strong	-1	10
chr3	128395446	+	rs114349332	G	A	TBX1	jaspar2022	MA0805.1	strong	1	7
chr3	39175423	-	rs4676612	A	G	TBX20	jaspar2022	MA0689.1	strong	-6	4
chr3	128100308	+	rs4857867	T	C	TBX18	jaspar2022	MA1565.1	strong	-5	6
chr3	177478583	+	rs10428130	T	C	SREBF2	jaspar2022	MA0828.2	strong	-4	9
chr3	194686291	-	rs1773218	A	G	EBF1	jaspar2022	MA0154.4	strong	-8	6
chr3	60559928	+	rs180999	T	A	GATA1	jaspar2022	MA0035.4	strong	-5	5
chr3	123386793	-	rs58531872	C	G	SP1	jaspar2022	MA0079.5	strong	-5	3
chr3	195150676	+	rs62285217	G	A	ERF::FOXI1	jaspar2022	MA1935.1	strong	-7	6
chr3	193866290	-	rs616193	A	G	Atf3	jaspar2022	MA1988.1	strong	-5	5
chr3	58052819	-	rs2033740	C	A	RARG	jaspar2022	MA1553.1	strong	-5	8
chr3	126202633	+	rs11920239	T	A	ETV2::FIGLA	jaspar2022	MA1941.1	strong	-12	3
chr3	162605872	+	rs7652013	G	A	IRF7	jaspar2022	MA0772.1	strong	-3	10
chr3	13600895	+	rs113402681	C	T	TBX1	jaspar2022	MA0805.1	strong	-3	4
chr3	179503619	-	rs4855081	T	C	FOXJ2::ELF1	jaspar2022	MA1952.1	strong	-5	8
chr3	55608478	+	rs17055498	A	G	Rarb	jaspar2022	MA0858.1	strong	-5	11
chr3	64756557	-	rs78132719	C	T	FOXC2	jaspar2022	MA0846.1	strong	-2	9
chr3	176562691	+	rs6443355	C	G	ZNF317	jaspar2022	MA1593.1	strong	-6	5
chr3	10552523	+	rs6810046	A	G	POU2F1::SOX2	jaspar2022	MA1962.1	strong	-10	6
chr3	42092260	-	rs4538349	C	T	NEUROD1	jaspar2022	MA1109.1	strong	-4	8
chr3	185172876	+	rs61114388	C	A	KLF16	jaspar2022	MA0741.1	strong	-6	4
chr3	13022667	-	rs360850	T	C	KLF10	jaspar2022	MA1511.2	strong	-8	-1
chr3	11635953	+	rs11128561	A	T	FOXD3	jaspar2022	MA0041.2	strong	-10	5
chr3	130111650	-	rs10934907	T	C	SP3	jaspar2022	MA0746.2	strong	-6	6
chr3	20310950	+	rs73821605	T	C	Nfatc2	jaspar2022	MA0152.2	strong	-6	9
chr3	157115981	-	rs115901524	C	T	MEF2A	jaspar2022	MA0052.4	strong	-7	7
chr3	141094962	+	rs72981989	T	C	ZNF148	jaspar2022	MA1653.1	strong	-3	8
chr3	179503619	-	rs4855081	T	C	ETV5::FOXO1	jaspar2022	MA1947.1	strong	-4	8
chr3	29453120	+	rs9882831	C	T	OSR2	jaspar2022	MA1646.1	strong	-9	2
chr3	172522521	+	rs3136587	A	G	IRF9	jaspar2022	MA0653.1	strong	-3	11
chr3	42476963	+	rs17306848	C	G	CTCF	jaspar2022	MA1930.1	strong	-29	5
chr3	39175423	+	rs4676612	A	G	Rbpjl	jaspar2022	MA1621.1	strong	-5	8
chr3	126213198	-	rs4679110	G	A	ZNF93	jaspar2022	MA1721.1	strong	-10	5
chr3	185172207	+	rs2048254	T	C	NKX2-2	jaspar2022	MA1645.1	strong	-7	6
chr3	172522521	+	rs3136587	A	G	IRF8	jaspar2022	MA0652.1	strong	-8	5
chr3	73674048	+	rs7647096	C	G	Zic2	jaspar2022	MA1629.1	strong	-7	6
chr3	194686676	-	rs3752798	C	A	ZNF281	jaspar2022	MA1630.2	strong	-7	4
chr3	80190100	+	rs115561712	G	C	GRHL2	jaspar2022	MA1105.2	strong	-7	4
chr3	101676208	-	rs114139530	G	A	NRL	jaspar2022	MA0842.2	strong	-1	11
chr3	123386793	-	rs58531872	C	G	SP4	jaspar2022	MA0685.2	strong	-5	3
chr3	119702865	-	rs67287047	T	C	KLF7	jaspar2022	MA1959.1	strong	-5	3
chr3	13072023	-	rs461693	G	A	Nobox	jaspar2022	MA0125.1	strong	-3	4
chr3	66424063	-	rs13073932	A	G	FOSL2::JUN	jaspar2022	MA1130.1	strong	-8	3
chr3	42190091	+	rs73828595	T	C	NR2F6	jaspar2022	MA1539.1	strong	-12	2
chr3	21645761	+	rs13080106	A	G	PPARA::RXRA	jaspar2022	MA1148.1	strong	-9	8
chr3	137163277	+	rs9289530	C	A	HOXB2::ELK1	jaspar2022	MA1957.1	strong	-2	11
chr3	150546992	+	rs17280260	G	A	ZKSCAN5	jaspar2022	MA1652.1	strong	-3	10
chr3	335848	+	rs3821622	A	C	ERF::NHLH1	jaspar2022	MA1938.1	strong	-8	8
chr3	162136431	-	rs1397217	G	T	PHOX2B	jaspar2022	MA0681.2	strong	-11	4
chr3	151836961	-	rs6440788	G	A	Sox17	jaspar2022	MA0078.2	strong	-4	9
chr3	72492745	+	rs9845371	G	A	ZNF281	jaspar2022	MA1630.2	strong	-1	10
chr3	60543081	+	rs2121854	A	G	SOX4	jaspar2022	MA0867.2	strong	-5	4
chr3	150397172	-	rs7620109	A	T	RFX3	jaspar2022	MA0798.3	strong	-8	7
chr3	180929475	-	rs1805572	T	C	FOXD2	jaspar2022	MA0847.3	strong	-3	8
chr3	6770318	-	rs76103067	T	A	FOSL1::JUN	jaspar2022	MA1128.1	strong	-7	5
chr3	66803976	+	rs6804485	G	A	CTCF	jaspar2022	MA1929.1	strong	-24	9
chr3	65761130	+	rs11917398	G	T	HSF4	jaspar2022	MA0771.1	strong	-5	7
chr3	53238928	-	rs7628245	C	T	NFE2	jaspar2022	MA0841.1	strong	-9	1
chr3	150397172	+	rs7620109	A	T	Pou5f1::Sox2	jaspar2022	MA0142.1	strong	-8	6
chr3	126703519	+	rs9814583	G	T	SREBF2	jaspar2022	MA0596.1	strong	-2	7
chr3	112020767	+	rs9828227	C	T	ZNF85	jaspar2022	MA1720.1	strong	-13	2
chr3	55984845	+	rs1023883	C	T	BNC2	jaspar2022	MA1928.1	strong	-7	4
chr3	97647292	-	rs301951	G	T	JDP2	jaspar2022	MA0655.1	strong	-5	3
chr3	66298096	+	rs782749	A	G	IRF4	jaspar2022	MA1419.1	strong	-4	10
chr3	2517767	+	rs7626087	A	G	NEUROG2	jaspar2022	MA1642.1	strong	-9	3
chr3	65178088	+	rs202066250	C	A	Sox1	jaspar2022	MA0870.1	strong	-2	12
chr3	95959185	+	rs7642921	A	T	ETV5::DRGX	jaspar2022	MA1944.1	strong	-5	8
chr3	195087682	+	rs9823497	A	C	TWIST1	jaspar2022	MA1123.2	strong	-4	8
chr3	27166730	+	rs9819738	G	C	KLF10	jaspar2022	MA1511.2	strong	-2	6
chr3	69821720	+	rs6800508	C	T	Msgn1	jaspar2022	MA1524.2	strong	-9	6
chr3	57959876	-	rs1612471	A	G	ATF4	jaspar2022	MA0833.2	strong	-7	6
chr3	149387159	-	rs9812711	G	C	MAFK	jaspar2022	MA0496.3	strong	-3	11
chr3	10551540	+	rs6795673	T	C	HNF4A	jaspar2022	MA0114.4	strong	-9	3
chr3	21645917	-	rs78373079	T	G	MEF2A	jaspar2022	MA0052.4	strong	-4	10
chr3	196528768	+	rs6583314	G	C	PLAGL2	jaspar2022	MA1548.1	strong	-1	8
chr3	194364639	-	rs34124269	G	T	TEAD3	jaspar2022	MA0808.1	strong	-5	2
chr3	101678243	+	rs3806652	G	A	ZNF816	jaspar2022	MA1719.1	strong	-4	13
chr3	12782704	-	rs11719501	T	A	Ptf1A	jaspar2022	MA1620.1	strong	-4	7
chr3	27596483	-	rs2724505	C	T	ZNF417	jaspar2022	MA1727.1	strong	-4	10
chr3	65178088	+	rs202066250	C	A	SRY	jaspar2022	MA0084.1	strong	-5	3
chr3	75453207	-	rs12630631	T	G	ERF::SREBF2	jaspar2022	MA1939.1	strong	-1	15
chr3	116777048	-	rs9869944	C	T	IKZF1	jaspar2022	MA1508.1	strong	-2	9
chr3	42826372	+	rs139309521	C	T	ATF2	jaspar2022	MA1632.1	strong	-9	3
chr3	55984845	+	rs1023883	C	T	Bach1::Mafk	jaspar2022	MA0591.1	strong	-8	6
chr3	141093347	-	rs6780365	G	C	Stat6	jaspar2022	MA0520.1	strong	-9	5
chr3	2684101	-	rs1878181	T	C	POU4F1	jaspar2022	MA0790.1	strong	-2	11
chr3	42880981	+	rs9859496	G	A	KLF10	jaspar2022	MA1511.2	strong	-8	-1
chr3	184808183	+	rs2377115	C	T	E2F2	jaspar2022	MA0864.2	strong	-7	8
chr3	57948925	-	rs268774	C	T	SOX8	jaspar2022	MA0868.2	strong	-6	3
chr3	194350609	+	rs74947362	T	A	Hoxd13	jaspar2022	MA0909.3	strong	-5	4
chr3	137163277	+	rs9289530	C	A	Erg	jaspar2022	MA0474.3	strong	-4	9
chr3	196187128	+	rs78128827	A	C	Ptf1A	jaspar2022	MA1619.1	strong	-4	7
chr3	131963777	-	rs9868674	C	T	ZIC1	jaspar2022	MA0696.1	strong	-2	11
chr3	14428238	-	rs2341969	C	G	Ptf1A	jaspar2022	MA1619.1	strong	-6	5
chr3	126494001	+	rs77582377	C	A	FLI1::FOXI1	jaspar2022	MA1950.1	strong	-9	4
chr3	164730945	-	rs13077696	A	T	ZIM3	jaspar2022	MA1709.1	strong	-5	9
chr3	105145571	+	rs9880276	A	G	HOXC13	jaspar2022	MA0907.1	strong	-7	3
chr3	67461690	-	rs4423787	T	C	PPARA::RXRA	jaspar2022	MA1148.1	strong	-12	5
chr3	31923117	+	rs11915665	G	A	POU5F1	jaspar2022	MA1115.1	strong	-6	4
chr3	171791957	+	rs13077802	A	G	TEAD3	jaspar2022	MA0808.1	strong	-2	5
chr3	194872008	+	rs9855278	G	A	Nr5A2	jaspar2022	MA0505.2	strong	-8	4
chr3	194365439	-	rs13077702	C	T	RUNX3	jaspar2022	MA0684.2	strong	-3	8
chr3	193866465	-	rs73209268	T	G	Zic3	jaspar2022	MA0697.2	strong	-9	3
chr3	64188225	+	rs1035275	T	C	SPIB	jaspar2022	MA0081.2	strong	-6	9
chr3	72738843	+	rs144566376	T	C	SNAI2	jaspar2022	MA0745.2	strong	-7	5
chr3	140432267	+	rs347336	G	A	FOXC1	jaspar2022	MA0032.2	strong	-9	1
chr3	58217632	+	rs867568	A	C	CLOCK	jaspar2022	MA0819.2	strong	-4	5
chr3	113210516	-	rs77045306	C	T	TEAD4	jaspar2022	MA0809.2	strong	-2	9
chr3	58052819	+	rs2033740	C	A	TP53	jaspar2022	MA0106.3	strong	-2	15
chr3	196179100	+	rs9869983	G	C	Rbpjl	jaspar2022	MA1621.1	strong	-9	4
chr3	57129723	-	rs6787279	T	C	Arid5a	jaspar2022	MA0602.1	strong	-8	5
chr3	178392694	+	rs9817114	A	G	TBX5	jaspar2022	MA0807.1	strong	-2	5
chr3	99129244	+	rs774960	C	G	ZNF418	jaspar2022	MA1980.1	strong	-5	9
chr3	10013226	-	rs34198285	C	G	ZNF85	jaspar2022	MA1720.1	strong	-2	13
chr3	134937949	+	rs3796196	C	G	ZNF135	jaspar2022	MA1587.1	strong	-1	12
chr3	133956051	+	rs7340717	G	T	NFIB	jaspar2022	MA1643.1	strong	-6	14
chr3	16520850	-	rs6774281	G	A	EOMES	jaspar2022	MA0800.1	strong	-8	4
chr3	66693847	-	rs1456919	G	A	MEIS1	jaspar2022	MA1639.1	strong	-8	4
chr3	168501769	-	rs16852363	A	G	DMRTC2	jaspar2022	MA1479.1	strong	-5	6
chr3	9851783	+	rs111756434	A	G	Nkx2-1	jaspar2022	MA1994.1	strong	-3	9
chr3	64595684	-	rs60073432	G	A	BACH2	jaspar2022	MA1470.1	strong	-10	9
chr3	15557752	-	rs11718128	G	A	Isl1	jaspar2022	MA1608.1	strong	-8	2
chr3	120489397	+	rs1259322	C	G	ZNF274	jaspar2022	MA1592.1	strong	-12	3
chr3	7871298	-	rs1421366	C	T	NR2F1	jaspar2022	MA1537.1	strong	-5	9
chr3	4295029	-	rs310726	A	C	Hoxa11	jaspar2022	MA0911.1	strong	-9	2
chr3	115767005	+	rs62269659	C	T	ZNF784	jaspar2022	MA1717.1	strong	-5	5
chr3	122978041	-	rs10934628	G	C	SREBF1	jaspar2022	MA0595.1	strong	-5	4
chr3	155364014	+	rs4566583	C	G	IRF2	jaspar2022	MA0051.1	strong	-7	10
chr3	196528902	-	rs113377631	G	A	ZNF740	jaspar2022	MA0753.2	strong	-5	7
chr3	131957942	-	rs2699853	G	A	ZNF740	jaspar2022	MA0753.2	strong	-7	5
chr3	37511671	-	rs530112	C	T	SOX4	jaspar2022	MA0867.2	strong	-4	5
chr3	108024488	+	rs6786106	T	A	BHLHA15	jaspar2022	MA0607.2	strong	-5	4
chr3	193323961	+	rs750907	G	A	FOXO1::FLI1	jaspar2022	MA1956.1	strong	-9	4
chr3	99129244	+	rs774960	C	G	RXRG	jaspar2022	MA1556.1	strong	-11	2
chr3	130110620	+	rs4072146	C	A	THRA	jaspar2022	MA1969.1	strong	-7	16
chr3	57960488	-	rs1718463	C	T	ZNF530	jaspar2022	MA1981.1	strong	-15	2
chr3	7871022	-	rs28661451	T	C	POU3F2	jaspar2022	MA0787.1	strong	-7	4
chr3	169812170	+	rs9878797	A	G	PLAG1	jaspar2022	MA0163.1	strong	-13	-1
chr3	8769210	+	rs2301261	C	T	ZNF707	jaspar2022	MA1715.1	strong	-6	8
chr3	126202948	-	rs6438987	A	G	ZSCAN31	jaspar2022	MA1722.1	strong	-7	11
chr3	183480481	+	rs7638522	T	C	SPIB	jaspar2022	MA0081.2	strong	-5	10
chr3	64189875	+	rs153723	G	C	REST	jaspar2022	MA0138.2	strong	-2	18
chr3	75453207	-	rs12630631	T	G	MAFG::NFE2L1	jaspar2022	MA0089.2	strong	-9	6
chr3	117762286	-	rs58531875	G	A	Thap11	jaspar2022	MA1573.2	strong	-3	10
chr3	196619402	-	rs4591526	T	G	ETV4	jaspar2022	MA0764.3	strong	-3	6
chr3	195087682	+	rs9823497	A	C	ZFP42	jaspar2022	MA1651.1	strong	-5	15
chr3	58574859	+	rs3792401	G	T	Rarg	jaspar2022	MA0860.1	strong	-2	14
chr3	61617183	-	rs11714689	G	T	SP5	jaspar2022	MA1965.1	strong	-2	7
chr3	59374405	+	rs7626526	A	G	ZNF214	jaspar2022	MA1975.1	strong	-8	6
chr3	9067593	+	rs17050002	C	T	SNAI3	jaspar2022	MA1559.1	strong	-6	3
chr3	9750269	+	rs1801126	G	T	KLF7	jaspar2022	MA1959.1	strong	-3	5
chr3	62962990	+	rs17067402	C	T	Foxj3	jaspar2022	MA0851.1	strong	-10	6
chr3	112904882	-	rs16860225	C	T	FOXO1::FLI1	jaspar2022	MA1956.1	strong	-5	8
chr3	16520850	-	rs6774281	G	A	Tbx6	jaspar2022	MA1567.2	strong	-7	4
chr3	185172876	-	rs61114388	C	A	KLF14	jaspar2022	MA0740.2	strong	-5	3
chr3	16520850	-	rs6774281	G	A	TBX3	jaspar2022	MA1566.2	strong	-6	4
chr3	72738843	-	rs144566376	T	C	THAP1	jaspar2022	MA0597.2	strong	-2	9
chr3	195150676	+	rs62285217	G	A	ETV2	jaspar2022	MA0762.1	strong	-4	6
chr3	192842843	-	rs73890337	T	C	Pou5f1::Sox2	jaspar2022	MA0142.1	strong	-7	7
chr3	126394792	+	rs78199006	G	C	ZNF148	jaspar2022	MA1653.1	strong	-5	6
chr3	125916896	-	rs9841194	C	T	EWSR1-FLI1	jaspar2022	MA0149.1	strong	-8	9
chr3	14561836	-	rs1533671	T	G	ZNF460	jaspar2022	MA1596.1	strong	-14	1
chr3	180929475	-	rs1805572	T	C	FOXC2	jaspar2022	MA0846.1	strong	-5	6
chr3	58305894	+	rs12637167	T	C	FIGLA	jaspar2022	MA0820.1	strong	-2	7
chr3	56801733	-	rs3732508	G	A	GLIS2	jaspar2022	MA0736.1	strong	-9	4
chr3	141955519	-	rs143346058	C	G	ZNF189	jaspar2022	MA1725.1	strong	-6	6
chr3	3860406	-	rs1318250	T	C	POU2F1::SOX2	jaspar2022	MA1962.1	strong	-6	10
chr3	51976113	-	rs116231949	C	A	ASCL1	jaspar2022	MA1631.1	strong	-5	7
chr3	194939103	+	rs9837785	G	C	JUNB	jaspar2022	MA1140.2	strong	-6	5
chr3	3860406	-	rs1318250	T	C	SOX4	jaspar2022	MA0867.2	strong	-7	2
chr3	152893848	-	rs7649608	A	G	POU2F3	jaspar2022	MA0627.2	strong	-6	6
chr3	126512344	+	rs1168593	A	G	SOX8	jaspar2022	MA0868.2	strong	-3	6
chr3	9067593	-	rs17050002	C	T	SNAI2	jaspar2022	MA0745.2	strong	-8	4
chr3	30680920	+	rs3773654	T	G	ZNF281	jaspar2022	MA1630.2	strong	-3	8
chr3	108393471	-	rs1350234	G	A	E2F4	jaspar2022	MA0470.2	strong	-7	6
chr3	141684775	+	rs11915879	A	G	FOXD2	jaspar2022	MA0847.3	strong	-8	3
chr3	195194832	-	rs73890726	A	C	FOS::JUNB	jaspar2022	MA1134.1	strong	-9	2
chr3	126226497	+	rs184520430	T	A	TRPS1	jaspar2022	MA1970.1	strong	-6	5
chr3	129471077	-	rs6784396	T	A	GSC	jaspar2022	MA0648.1	strong	-6	3
chr3	61956913	+	rs9830198	A	C	FOS::JUNB	jaspar2022	MA1134.1	strong	-4	7
chr3	187491561	-	rs79297934	G	T	CTCF	jaspar2022	MA0139.1	strong	-14	4
chr3	128584640	-	rs9836257	C	T	ASCL1	jaspar2022	MA1631.1	strong	-8	4
chr3	102163567	-	rs2619284	G	A	NFIX	jaspar2022	MA1528.1	strong	-4	12
chr3	145519433	+	rs13070845	G	A	ERF::SREBF2	jaspar2022	MA1939.1	strong	-12	4
chr3	46109228	+	rs4630978	T	C	ZNF460	jaspar2022	MA1596.1	strong	-9	6
chr3	27025693	-	rs11717673	G	C	Foxq1	jaspar2022	MA0040.1	strong	-6	4
chr3	172846887	+	rs7433573	C	T	MEIS2	jaspar2022	MA0774.1	strong	-4	3
chr3	44861353	-	rs62242564	C	A	CUX1	jaspar2022	MA0754.2	strong	-2	7
chr3	63934200	+	rs3774715	T	C	ELF3	jaspar2022	MA0640.2	strong	-9	4
chr3	102090436	+	rs4572746	G	A	HES5	jaspar2022	MA0821.2	strong	-5	4
chr3	107928048	-	rs9861097	T	C	ETV5	jaspar2022	MA0765.3	strong	-4	5
chr3	75453207	-	rs12630631	T	G	MAFK	jaspar2022	MA0496.3	strong	-9	5
chr3	155714440	-	rs492858	C	T	ELF1	jaspar2022	MA0473.3	strong	-9	4
chr3	107928048	-	rs9861097	T	C	ETV4	jaspar2022	MA0764.3	strong	-4	5
chr3	196529302	-	rs9866935	T	G	VEZF1	jaspar2022	MA1578.1	strong	-4	5
chr3	60146562	+	rs12638226	A	C	FOXC2	jaspar2022	MA0846.1	strong	-6	5
chr3	120489397	-	rs1259322	C	G	FOXO1::ELK1	jaspar2022	MA1954.1	strong	-8	5
chr3	106022	-	rs1568088	C	T	EWSR1-FLI1	jaspar2022	MA0149.1	strong	-16	1
chr3	188166724	+	rs3852059	C	A	BNC2	jaspar2022	MA1928.1	strong	-9	2
chr3	126287675	-	rs7612364	A	G	Stat6	jaspar2022	MA0520.1	strong	-10	4
chr3	151003613	-	rs9840169	C	T	FIGLA	jaspar2022	MA0820.1	strong	-6	3
chr3	128100308	-	rs4857867	T	C	Ptf1A	jaspar2022	MA1620.1	strong	-7	4
chr3	66457020	+	rs4402869	G	A	THRA	jaspar2022	MA1969.1	strong	-5	18
chr3	73122030	-	rs301544	T	G	FOXJ2::ELF1	jaspar2022	MA1952.1	strong	-3	10
chr3	69090149	-	rs12714750	T	C	TFAP4	jaspar2022	MA0691.1	strong	-5	4
chr3	7999608	+	rs9817326	T	C	CLOCK	jaspar2022	MA0819.2	strong	-5	4
chr3	9716309	-	rs697819	T	C	EN2	jaspar2022	MA0642.2	strong	-3	4
chr3	179190789	-	rs146052175	A	G	EGR2	jaspar2022	MA0472.2	strong	-3	7
chr3	7871522	+	rs11131095	C	T	Pax7	jaspar2022	MA0680.2	strong	-9	5
chr3	45545647	+	rs112093995	G	A	Sox17	jaspar2022	MA0078.2	strong	-7	6
chr3	126170919	+	rs4679210	G	A	SOX2	jaspar2022	MA0143.4	strong	-4	6
chr3	195551537	+	rs36002025	C	T	Wt1	jaspar2022	MA1627.1	strong	-9	4
chr3	76063180	+	rs201900353	G	C	Hand1::Tcf3	jaspar2022	MA0092.1	strong	-6	3
chr3	30437493	-	rs4075748	G	A	TGIF1	jaspar2022	MA0796.1	strong	-4	7
chr3	4905474	+	rs9844696	C	T	ZNF707	jaspar2022	MA1715.1	strong	-6	8
chr3	129611946	+	rs9851359	A	G	ZNF682	jaspar2022	MA1599.1	strong	-3	12
chr3	8232869	-	rs6762232	T	C	MEF2C	jaspar2022	MA0497.1	strong	-3	11
chr3	57160398	+	rs76181146	G	T	Arid5a	jaspar2022	MA0602.1	strong	-4	9
chr3	125916997	-	rs147184359	C	T	POU5F1B	jaspar2022	MA0792.1	strong	-7	1
chr3	173602918	+	rs73181069	A	G	POU3F2	jaspar2022	MA0787.1	strong	-4	7
chr3	23739051	-	rs6797264	C	T	ZBTB18	jaspar2022	MA0698.1	strong	-5	7
chr3	73674215	+	rs80147096	A	G	POU2F1	jaspar2022	MA0785.1	strong	-3	8
chr3	195155399	-	rs60528401	A	G	STAT3	jaspar2022	MA0144.2	strong	-7	3
chr3	60543231	+	rs2121856	T	A	POU1F1	jaspar2022	MA0784.2	strong	-12	3
chr3	10551165	-	rs55991023	T	C	ZNF75D	jaspar2022	MA1601.2	strong	-9	2
chr3	108024488	-	rs6786106	T	A	Msgn1	jaspar2022	MA1524.2	strong	-8	7
chr3	125052861	+	rs34136700	C	T	POU2F2	jaspar2022	MA0507.2	strong	-10	3
chr3	114646782	-	rs6803984	A	T	RFX5	jaspar2022	MA0510.2	strong	-12	3
chr3	158644602	-	rs28372852	C	T	PAX2	jaspar2022	MA0067.2	strong	-3	13
chr3	155702290	+	rs183088	C	T	Hoxd13	jaspar2022	MA0909.3	strong	-5	4
chr3	127422997	+	rs34887230	G	C	SP2	jaspar2022	MA0516.3	strong	-3	5
chr3	195151309	-	rs11917068	T	C	ZNF135	jaspar2022	MA1587.1	strong	-9	4
chr3	157115981	-	rs115901524	C	T	POU3F1	jaspar2022	MA0786.1	strong	-4	7
chr3	81910071	-	rs73134800	A	C	ZNF816	jaspar2022	MA1719.1	strong	-11	6
chr3	11006064	-	rs60355989	C	T	FOSL2::JUNB	jaspar2022	MA1139.1	strong	-8	3
chr3	157115981	-	rs115901524	C	T	POU3F2	jaspar2022	MA0787.1	strong	-4	7
chr3	10287693	+	rs35681	T	C	ASCL1	jaspar2022	MA1631.1	strong	-6	6
chr3	184688629	+	rs4686568	T	A	MGA::EVX1	jaspar2022	MA1960.1	strong	-9	2
chr3	107674582	-	rs73850116	T	C	ETV7	jaspar2022	MA1708.1	strong	-6	4
chr3	100090528	-	rs9824430	C	G	ZNF530	jaspar2022	MA1981.1	strong	-12	5
chr3	115744703	+	rs141185153	T	C	ZIM3	jaspar2022	MA1709.1	strong	-5	9
chr3	71973490	-	rs9825748	A	G	TBX19	jaspar2022	MA0804.1	strong	-6	13
chr3	19889570	-	rs11922300	G	C	Prdm5	jaspar2022	MA1999.1	strong	-7	7
chr3	13072025	-	rs456894	T	G	CUX1	jaspar2022	MA0754.2	strong	-7	2
chr3	64548604	+	rs35444932	A	G	KLF14	jaspar2022	MA0740.2	strong	-7	1
chr3	63511102	-	rs13086578	T	C	Hoxd13	jaspar2022	MA0909.3	strong	-5	4
chr3	149586650	-	rs60287622	A	G	POU6F2	jaspar2022	MA0793.1	strong	-6	3
chr3	151597067	+	rs6783939	A	G	JUN	jaspar2022	MA0488.1	strong	-6	6
chr3	28612138	-	rs4680766	G	A	ZNF449	jaspar2022	MA1656.1	strong	-6	7
chr3	188280556	+	rs6444279	T	C	HIC2	jaspar2022	MA0738.1	strong	-1	7
chr3	176562431	+	rs9917710	C	A	MEF2D	jaspar2022	MA0773.1	strong	-5	6
chr3	3860191	-	rs751817	A	G	HOXC10	jaspar2022	MA0905.1	strong	-5	4
chr3	7870700	-	rs9820613	A	T	POU3F4	jaspar2022	MA0789.1	strong	1	8
chr3	181739813	+	rs6765739	T	C	FOSL2	jaspar2022	MA0478.1	strong	-3	7
chr3	195151266	+	rs13315459	A	G	NR5A1	jaspar2022	MA1540.2	strong	-14	2
chr3	53238928	-	rs7628245	C	T	HNF1B	jaspar2022	MA0153.2	strong	-8	4
chr3	45612022	-	rs76737030	G	A	PRDM1	jaspar2022	MA0508.3	strong	-5	5
chr3	13022304	+	rs76763697	C	T	TFAP2A	jaspar2022	MA0003.4	strong	-7	6
chr3	187139574	+	rs372561724	G	C	KLF4	jaspar2022	MA0039.4	strong	-5	6
chr3	195150676	+	rs62285217	G	A	OSR2	jaspar2022	MA1646.1	strong	-4	7
chr3	194939103	+	rs9837785	G	C	GMEB2	jaspar2022	MA0862.1	strong	-4	3
chr3	194872750	+	rs7637499	G	A	Creb3l2	jaspar2022	MA0608.1	strong	-5	3
chr3	21391284	-	rs341857	G	A	POU5F1	jaspar2022	MA1115.1	strong	-7	3
chr3	9716043	-	rs76573035	A	G	FOSL2	jaspar2022	MA0478.1	strong	-7	3
chr3	40292756	+	rs2371183	T	C	TGIF1	jaspar2022	MA0796.1	strong	-7	4
chr3	65954625	+	rs28697020	C	T	PKNOX2	jaspar2022	MA0783.1	strong	-7	4
chr3	26652424	+	rs78204507	C	T	ELK1::HOXA1	jaspar2022	MA1931.1	strong	-2	11
chr3	141153487	+	rs55885820	C	T	ETV2	jaspar2022	MA0762.1	strong	-3	7
chr3	128408800	+	rs2939820	G	A	CTCF	jaspar2022	MA1930.1	strong	-2	32
chr3	40292756	+	rs2371183	T	C	TGIF2	jaspar2022	MA0797.1	strong	-7	4
chr3	74957	-	rs4685768	T	C	MAF::NFE2	jaspar2022	MA0501.1	strong	-4	10
chr3	163161945	+	rs59674620	T	C	ZBTB32	jaspar2022	MA1580.1	strong	-4	5
chr3	21449933	+	rs6776560	C	A	Rarg	jaspar2022	MA0859.1	strong	-9	6
chr3	194686252	-	rs1773219	A	G	Nfatc2	jaspar2022	MA0152.2	strong	-9	6
chr3	166284105	-	rs78470301	A	G	Nfatc1	jaspar2022	MA0624.2	strong	-8	3
chr3	150397172	+	rs7620109	A	T	POU2F2	jaspar2022	MA0507.2	strong	-4	9
chr3	21747937	-	rs11711489	A	T	Irf1	jaspar2022	MA0050.3	strong	-3	11
chr3	128395446	-	rs114349332	G	A	ZEB1	jaspar2022	MA0103.3	strong	-4	6
chr3	154144930	+	rs1405894	C	T	Gata3	jaspar2022	MA0037.4	strong	-9	2
chr3	11006064	-	rs60355989	C	T	CREB1	jaspar2022	MA0018.4	strong	-8	4
chr3	190041617	+	rs539157257	G	T	Rarb	jaspar2022	MA0857.1	strong	-4	11
chr3	149586650	+	rs60287622	A	G	ATF2	jaspar2022	MA1632.1	strong	-5	7
chr3	43153774	+	rs17405306	C	T	ZNF189	jaspar2022	MA1725.1	strong	-7	5
chr3	115766704	-	rs1516515	G	T	SIX1	jaspar2022	MA1118.1	strong	-7	3
chr3	141074619	-	rs116207458	C	T	ETV2	jaspar2022	MA0762.1	strong	-9	1
chr3	152894035	-	rs12493433	G	A	TGIF2	jaspar2022	MA0797.1	strong	-4	7
chr3	46109228	-	rs4630978	T	C	TFAP2A	jaspar2022	MA0872.1	strong	-4	8
chr3	194129838	-	rs6444772	C	T	KLF1	jaspar2022	MA0493.2	strong	-1	7
chr3	188345207	-	rs117551686	A	G	Sox3	jaspar2022	MA0514.2	strong	-7	3
chr3	110384279	+	rs10511285	T	G	LHX2	jaspar2022	MA0700.2	strong	-6	4
chr3	157249779	+	rs11917697	G	A	SCRT1	jaspar2022	MA0743.2	strong	-8	7
chr3	4426914	-	rs2322683	C	T	BATF::JUN	jaspar2022	MA0462.2	strong	-6	4
chr3	195356704	-	rs74769796	C	T	ETV5	jaspar2022	MA0765.3	strong	-4	5
chr3	125912483	+	rs11922276	G	T	ESRRB	jaspar2022	MA0141.3	strong	-5	5
chr3	139559716	+	rs4564921	G	C	SP1	jaspar2022	MA0079.5	strong	-1	7
chr3	15320565	-	rs189126354	A	G	NFIB	jaspar2022	MA1643.1	strong	-16	4
chr3	118527543	+	rs78027220	G	C	Esrrg	jaspar2022	MA0643.1	strong	-4	5
chr3	25283962	-	rs1436240	A	T	POU2F1	jaspar2022	MA0785.1	strong	-2	9
chr3	134313977	-	rs75958804	A	G	ZNF652	jaspar2022	MA1657.1	strong	-4	7
chr3	55984845	+	rs1023883	C	T	FOS::JUND	jaspar2022	MA1141.1	strong	-7	5
chr3	152894035	-	rs12493433	G	A	PKNOX2	jaspar2022	MA0783.1	strong	-4	7
chr3	16203890	-	rs6804047	C	T	HEY2	jaspar2022	MA0649.1	strong	-4	5
chr3	141955519	-	rs143346058	C	G	Rbpjl	jaspar2022	MA1621.1	strong	-4	9
chr3	10192241	-	rs73811846	G	A	NFE2	jaspar2022	MA0841.1	strong	-3	7
chr3	196528768	-	rs6583314	G	C	TFAP2C	jaspar2022	MA0814.2	strong	-9	4
chr3	29280806	-	rs2888099	A	C	KLF12	jaspar2022	MA0742.2	strong	-1	7
chr3	141241894	-	rs6439990	G	A	CREM	jaspar2022	MA0609.2	strong	-8	7
chr3	115859811	-	rs55676969	T	C	Nfatc1	jaspar2022	MA0624.2	strong	-3	8
chr3	112632829	-	rs16859871	G	A	ETV5	jaspar2022	MA0765.3	strong	-7	2
chr3	72738843	+	rs144566376	T	C	ZEB1	jaspar2022	MA0103.3	strong	-6	4
chr3	196279667	-	rs67784045	A	T	KLF4	jaspar2022	MA0039.4	strong	-5	6
chr3	75453407	-	rs187584799	C	T	NFKB1	jaspar2022	MA0105.4	strong	-9	3
chr3	194939103	+	rs9837785	G	C	FOSL2::JUNB	jaspar2022	MA1139.1	strong	-6	5
chr3	193564214	-	rs281809	T	C	ZFP42	jaspar2022	MA1651.1	strong	-12	8
chr3	117080499	+	rs7633883	G	A	POU5F1B	jaspar2022	MA0792.1	strong	-6	2
chr3	177118271	+	rs6443428	A	C	NKX6-1	jaspar2022	MA0674.1	strong	-6	1
chr3	62962990	+	rs17067402	C	T	FOXF2	jaspar2022	MA0030.1	strong	-10	3
chr3	145519433	-	rs13070845	G	A	BHLHE41	jaspar2022	MA0636.1	strong	-5	4
chr3	66694514	+	rs7635018	G	A	ZNF274	jaspar2022	MA1592.1	strong	-6	9
chr3	129555126	+	rs113891900	G	C	SP5	jaspar2022	MA1965.1	strong	-2	7
chr3	58217632	-	rs867568	A	C	TP73	jaspar2022	MA0861.1	strong	-11	6
chr3	7999643	-	rs11131103	G	A	MGA::EVX1	jaspar2022	MA1960.1	strong	-8	3
chr3	15512274	+	rs68146283	G	A	MSC	jaspar2022	MA0665.1	strong	-1	8
chr3	158632189	-	rs4680448	C	A	Sox6	jaspar2022	MA0515.1	strong	-4	5
chr3	4905474	-	rs9844696	C	T	ZNF281	jaspar2022	MA1630.2	strong	-8	3
chr3	149678592	+	rs57270566	G	A	ESR2	jaspar2022	MA0258.2	strong	-5	9
chr3	75469	+	rs4685781	C	A	JUND	jaspar2022	MA0491.2	strong	-5	7
chr3	66424063	+	rs13073932	A	G	BATF3	jaspar2022	MA0835.2	strong	-8	2
chr3	72655072	+	rs35501632	A	G	Thap11	jaspar2022	MA1573.2	strong	-3	10
chr3	58052163	-	rs13324916	T	C	ZNF143	jaspar2022	MA0088.2	strong	-10	5
chr3	4295029	-	rs310726	A	C	HOXC11	jaspar2022	MA0651.2	strong	-8	3
chr3	150546992	+	rs17280260	G	A	FEV	jaspar2022	MA0156.3	strong	-4	7
chr3	75469	-	rs4685781	C	A	FOS::JUN	jaspar2022	MA0099.3	strong	-4	5
chr3	195151902	+	rs12631516	T	G	EWSR1-FLI1	jaspar2022	MA0149.1	strong	-17	-1
chr3	194350503	-	rs35400345	C	T	RXRB	jaspar2022	MA0855.1	strong	-6	7
chr3	16203890	+	rs6804047	C	T	HEY1	jaspar2022	MA0823.1	strong	-4	5
chr3	128100308	-	rs4857867	T	C	FIGLA	jaspar2022	MA0820.1	strong	-6	3
chr3	149298273	+	rs13099326	C	A	ZNF384	jaspar2022	MA1125.1	strong	-5	6
chr3	57111709	-	rs6787223	G	A	TGIF1	jaspar2022	MA0796.1	strong	-4	7
chr3	46558578	-	rs2280412	A	G	ZIC5	jaspar2022	MA1584.1	strong	-8	7
chr3	64683043	-	rs76839622	G	T	Ptf1A	jaspar2022	MA1620.1	strong	-6	5
chr3	69821314	+	rs1897159	T	A	SOX13	jaspar2022	MA1120.1	strong	-6	4
chr3	110237408	+	rs7620248	C	T	OSR2	jaspar2022	MA1646.1	strong	-3	8
chr3	196528902	+	rs113377631	G	A	KLF12	jaspar2022	MA0742.2	strong	-5	3
chr3	114464765	-	rs11921658	T	C	Sox17	jaspar2022	MA0078.2	strong	-8	5
chr3	125916836	-	rs57115172	G	A	E2F6	jaspar2022	MA0471.2	strong	-7	5
chr3	194872750	+	rs7637499	G	A	MYC	jaspar2022	MA0147.3	strong	-6	5
chr3	72997393	+	rs9310254	T	C	PRDM1	jaspar2022	MA0508.3	strong	-2	8
chr3	194350495	-	rs34225900	T	G	EMX2	jaspar2022	MA0886.1	strong	-6	3
chr3	131821657	-	rs72987751	C	A	PAX3	jaspar2022	MA0780.1	strong	-6	3
chr3	53891990	-	rs1992155	T	C	ETS2	jaspar2022	MA1484.1	strong	-5	4
chr3	26652424	-	rs78204507	C	T	ZNF582	jaspar2022	MA1983.1	strong	-8	12
chr3	44861353	-	rs62242564	C	A	PBX1	jaspar2022	MA0070.1	strong	-4	7
chr3	125958360	-	rs112144435	G	A	ZNF460	jaspar2022	MA1596.1	strong	-4	11
chr3	39167206	+	rs9311208	A	G	EOMES	jaspar2022	MA0800.1	strong	-3	9
chr3	114464732	+	rs11925245	A	G	SPIC	jaspar2022	MA0687.1	strong	-11	2
chr3	149425120	+	rs61318794	C	T	SOX21	jaspar2022	MA0866.1	strong	-11	3
chr3	13599455	+	rs12489424	G	C	Rarb	jaspar2022	MA0857.1	strong	-14	1
chr3	39383031	-	rs11919908	A	T	Isl1	jaspar2022	MA1608.1	strong	-6	4
chr3	27596483	-	rs2724505	C	T	NFIX	jaspar2022	MA1528.1	strong	-5	11
chr3	57111709	+	rs6787223	G	A	Ptf1A	jaspar2022	MA1620.1	strong	-4	7
chr3	52316196	+	rs6445386	A	G	ZNF410	jaspar2022	MA0752.1	strong	-3	13
chr3	125917274	+	rs12497980	A	G	MAX::MYC	jaspar2022	MA0059.1	strong	-6	4
chr3	173065881	+	rs6784377	C	T	NFIC	jaspar2022	MA1527.1	strong	-5	11
chr3	196179664	+	rs77022971	C	T	TFAP2C	jaspar2022	MA0814.2	strong	-3	10
chr3	194880884	-	rs73889912	A	T	Zic3	jaspar2022	MA0697.2	strong	-6	6
chr3	139559716	+	rs4564921	G	C	KLF12	jaspar2022	MA0742.2	strong	-4	4
chr3	126394792	-	rs78199006	G	C	SP4	jaspar2022	MA0685.2	strong	-3	5
chr3	196619402	-	rs4591526	T	G	ETS2	jaspar2022	MA1484.1	strong	-2	7
chr3	177118271	-	rs6443428	A	C	EWSR1-FLI1	jaspar2022	MA0149.1	strong	-16	1
chr3	123007221	-	rs55983866	T	C	ZNF682	jaspar2022	MA1599.1	strong	-7	8
chr3	124049075	-	rs2332690	T	G	BARHL2	jaspar2022	MA0635.1	strong	-6	3
chr3	131963777	+	rs9868674	C	T	TFAP4	jaspar2022	MA0691.1	strong	-2	7
chr3	34077511	+	rs36079712	C	T	POU4F2	jaspar2022	MA0683.1	strong	-5	10
chr3	148697697	+	rs422858	A	C	ETV2::FIGLA	jaspar2022	MA1941.1	strong	-9	6
chr3	156160814	+	rs3936002	A	G	Hnf1A	jaspar2022	MA1991.1	strong	-8	5
chr3	136820008	+	rs6439667	G	C	EWSR1-FLI1	jaspar2022	MA0149.1	strong	-1	16
chr3	11006064	-	rs60355989	C	T	ATF2	jaspar2022	MA1632.1	strong	-8	4
chr3	173602918	+	rs73181069	A	G	POU5F1B	jaspar2022	MA0792.1	strong	-3	5
chr3	66693847	-	rs1456919	G	A	FOSL1::JUND	jaspar2022	MA1142.1	strong	-7	2
chr3	19889251	-	rs11925477	T	G	Bach1::Mafk	jaspar2022	MA0591.1	strong	-7	7
chr3	124981868	+	rs59587887	A	C	ZNF740	jaspar2022	MA0753.2	strong	-6	6
chr3	126213487	-	rs4679111	C	G	E2F8	jaspar2022	MA0865.2	strong	-7	4
chr3	171791957	+	rs13077802	A	G	TEAD4	jaspar2022	MA0809.2	strong	-4	7
chr3	117874562	-	rs12108155	T	C	POU2F2	jaspar2022	MA0507.2	strong	-5	8
chr3	141073799	-	rs16851043	T	C	Nfat5	jaspar2022	MA0606.2	strong	-5	6
chr3	161350296	-	rs336571	C	T	ZNF281	jaspar2022	MA1630.2	strong	-10	1
chr3	194686676	-	rs3752798	C	A	SP1	jaspar2022	MA0079.5	strong	-5	3
chr3	196179100	+	rs9869983	G	C	FIGLA	jaspar2022	MA0820.1	strong	-7	2
chr3	190451855	-	rs11922741	G	A	TGIF1	jaspar2022	MA0796.1	strong	-11	-1
chr3	45582650	+	rs267245	G	A	ETV5::FOXI1	jaspar2022	MA1946.1	strong	-11	1
chr3	111768734	-	rs4682305	T	C	FOXO1::ELF1	jaspar2022	MA1953.1	strong	-7	6
chr3	59101683	-	rs115837760	C	T	Stat5a	jaspar2022	MA1624.1	strong	-2	9
chr3	149387159	-	rs9812711	G	C	MAF::NFE2	jaspar2022	MA0501.1	strong	-5	9
chr3	172677820	+	rs3850176	T	C	TBX19	jaspar2022	MA0804.1	strong	-13	6
chr3	105366267	-	rs7647531	C	A	INSM1	jaspar2022	MA0155.1	strong	-3	8
chr3	182235642	-	rs7630936	T	C	ZNF341	jaspar2022	MA1655.1	strong	-8	3
chr3	42826372	-	rs139309521	C	T	JDP2	jaspar2022	MA0656.1	strong	-8	3
chr3	39175423	-	rs4676612	A	G	SNAI1	jaspar2022	MA1558.1	strong	-3	6
chr3	64988334	+	rs62251347	A	T	Ikzf3	jaspar2022	MA1992.1	strong	-4	10
chr3	187739116	-	rs3821817	C	G	E2F6	jaspar2022	MA0471.2	strong	-8	4
chr3	72492753	+	rs9845374	G	T	ZNF281	jaspar2022	MA1630.2	strong	-9	2
chr3	12787657	-	rs1969154	A	G	Zic3	jaspar2022	MA0697.2	strong	-7	5
chr3	67306553	-	rs4856846	G	A	TFEC	jaspar2022	MA0871.2	strong	-6	4
chr3	140432267	+	rs347336	G	A	FOXA2	jaspar2022	MA0047.3	strong	-8	2
chr3	195150525	+	rs73079469	G	T	ETV2::DRGX	jaspar2022	MA1940.1	strong	-3	10
chr3	194686676	-	rs3752798	C	A	ZKSCAN5	jaspar2022	MA1652.1	strong	-9	4
chr3	123126318	+	rs3792379	A	C	ZNF148	jaspar2022	MA1653.1	strong	-5	6
chr3	148697698	+	rs387967	G	C	TFEB	jaspar2022	MA0692.1	strong	-4	5
chr3	23471565	-	rs17013320	T	G	SOX21	jaspar2022	MA0866.1	strong	-14	-1
chr3	123571376	-	rs80321176	A	G	TAL1::TCF3	jaspar2022	MA0091.1	strong	-7	4
chr3	151836961	-	rs6440788	G	A	SOX13	jaspar2022	MA1120.1	strong	-4	6
chr3	72601204	+	rs1490504	G	C	Hic1	jaspar2022	MA0739.1	strong	-4	4
chr3	35084338	+	rs62260071	A	T	FOXC2	jaspar2022	MA0846.1	strong	-7	4
chr3	128395446	+	rs114349332	G	A	TBX15	jaspar2022	MA0803.1	strong	1	7
chr3	177349299	+	rs6787506	G	T	PPARD	jaspar2022	MA1550.1	strong	-10	5
chr3	175073409	-	rs11916713	A	G	FOSL2::JUNB	jaspar2022	MA1138.1	strong	-2	7
chr3	12884240	-	rs113888073	C	T	ERF::NHLH1	jaspar2022	MA1938.1	strong	-5	11
chr3	149678592	+	rs57270566	G	A	NFIB	jaspar2022	MA1643.1	strong	-13	7
chr3	108406767	-	rs936266	C	T	CTCF	jaspar2022	MA1930.1	strong	-6	28
chr3	188279828	+	rs79650876	G	A	GATA6	jaspar2022	MA1104.2	strong	-7	5
chr3	53236833	-	rs6768738	G	C	NFIC	jaspar2022	MA0161.2	strong	-8	2
chr3	112676994	-	rs12637953	C	T	MAFG::NFE2L1	jaspar2022	MA0089.2	strong	-10	5
chr3	75469	+	rs4685781	C	A	BACH2	jaspar2022	MA1101.2	strong	-8	10
chr3	176794622	-	rs67817815	A	G	LHX6	jaspar2022	MA0658.1	strong	-4	5
chr3	73674215	+	rs80147096	A	G	Pou5f1::Sox2	jaspar2022	MA0142.1	strong	-7	7
chr3	51942277	+	rs380922	T	A	MAZ	jaspar2022	MA1522.1	strong	-6	4
chr3	159775163	-	rs7639937	T	C	PBX1	jaspar2022	MA0070.1	strong	-5	6
chr3	11619640	+	rs2616555	T	A	ZBTB6	jaspar2022	MA1581.1	strong	-4	8
chr3	67982964	+	rs6763163	T	C	ZSCAN4	jaspar2022	MA1155.1	strong	-2	12
chr3	13671649	+	rs4072463	C	A	FOXO1::FLI1	jaspar2022	MA1956.1	strong	-5	8
chr3	69532717	-	rs17006071	C	T	GCM2	jaspar2022	MA0767.1	strong	-4	5
chr3	46663879	+	rs4682826	G	A	Nr2f6	jaspar2022	MA0677.1	strong	-8	5
chr3	58020043	+	rs839240	A	G	Nfe2l2	jaspar2022	MA0150.2	strong	-12	2
chr3	125917274	-	rs12497980	A	G	Creb3l2	jaspar2022	MA0608.1	strong	-4	4
chr3	186965312	-	rs11717415	T	G	EGR3	jaspar2022	MA0732.1	strong	-8	6
chr3	8232798	-	rs2046740	T	C	FOXB1	jaspar2022	MA0845.1	strong	-4	6
chr3	62873826	+	rs149905703	C	G	ETV2::FOXI1	jaspar2022	MA1942.1	strong	-6	8
chr3	72406214	+	rs12330549	A	G	Sox1	jaspar2022	MA0870.1	strong	-4	10
chr3	171873772	-	rs78458046	A	G	Bcl11B	jaspar2022	MA1989.1	strong	-8	5
chr3	141093643	-	rs1559897	C	G	Prdm5	jaspar2022	MA1999.1	strong	-7	7
chr3	177875965	+	rs4308299	A	T	HSF2	jaspar2022	MA0770.1	strong	-1	11
chr3	13600895	+	rs113402681	C	T	TGIF1	jaspar2022	MA0796.1	strong	-7	4
chr3	53891990	-	rs1992155	T	C	FOXJ2::ELF1	jaspar2022	MA1952.1	strong	-6	7
chr3	61861358	-	rs73096141	G	A	PLAGL2	jaspar2022	MA1548.1	strong	-4	5
chr3	181739813	+	rs6765739	T	C	FOSL1::JUND	jaspar2022	MA1142.1	strong	-2	7
chr3	141280434	-	rs6786821	C	G	BCL6B	jaspar2022	MA0731.1	strong	-6	10
chr3	42881130	+	rs9859536	C	A	KLF12	jaspar2022	MA0742.2	strong	-4	4
chr3	117080499	+	rs7633883	G	A	POU2F3	jaspar2022	MA0627.2	strong	-8	4
chr3	25283962	+	rs1436240	A	T	LHX2	jaspar2022	MA0700.2	strong	-6	4
chr3	196619402	-	rs4591526	T	G	ELK1::HOXA1	jaspar2022	MA1931.1	strong	-7	6
chr3	57948925	-	rs268774	C	T	SRY	jaspar2022	MA0084.1	strong	-4	4
chr3	42826372	+	rs139309521	C	T	ZNF528	jaspar2022	MA1597.1	strong	-11	5
chr3	8785285	+	rs55679837	G	A	Ikzf3	jaspar2022	MA1992.1	strong	-9	5
chr3	138986184	-	rs55906717	A	G	ETV2::DRGX	jaspar2022	MA1940.1	strong	-11	2
chr3	62724173	+	rs576222	G	C	MSANTD3	jaspar2022	MA1523.1	strong	-7	2
chr3	66424063	+	rs13073932	A	G	JUN::JUNB	jaspar2022	MA1132.1	strong	-8	1
chr3	39139160	+	rs60129961	T	C	SP5	jaspar2022	MA1965.1	strong	-6	3
chr3	123006859	+	rs58027666	T	C	Tcf21	jaspar2022	MA0832.1	strong	-8	5
chr3	193461945	-	rs9819697	A	G	TCF4	jaspar2022	MA0830.2	strong	-6	6
chr3	77686794	+	rs776125	G	C	ELF3	jaspar2022	MA0640.2	strong	-9	4
chr3	155704350	+	rs78091351	G	A	CEBPD	jaspar2022	MA0836.2	strong	-9	3
chr3	114464728	+	rs11917631	G	A	NR4A2	jaspar2022	MA0160.2	strong	-5	4
chr3	107674582	-	rs73850116	T	C	Elf5	jaspar2022	MA0136.3	strong	-7	4
chr3	172216648	+	rs7630620	G	T	CREB1	jaspar2022	MA0018.4	strong	-3	9
chr3	35758627	+	rs73061112	A	C	KLF4	jaspar2022	MA0039.4	strong	-3	8
chr3	75469	+	rs4685781	C	A	FOSL2::JUND	jaspar2022	MA1144.1	strong	-4	5
chr3	124585501	-	rs3863066	G	A	ZNF416	jaspar2022	MA1979.1	strong	-7	3
chr3	110881280	-	rs73854216	T	G	NFIX	jaspar2022	MA1528.1	strong	-2	14
chr3	123120152	-	rs836846	T	G	TCF7L2	jaspar2022	MA0523.1	strong	-6	7
chr3	42826372	-	rs139309521	C	T	ETV2::FIGLA	jaspar2022	MA1941.1	strong	-2	13
chr3	10192241	+	rs73811846	G	A	BNC2	jaspar2022	MA1928.1	strong	-4	7
chr3	71684988	-	rs3732736	G	T	Bach1::Mafk	jaspar2022	MA0591.1	strong	-2	12
chr3	80190245	-	rs1509279	T	C	CEBPG	jaspar2022	MA1636.1	strong	-10	4
chr3	141279372	+	rs13087169	G	A	ZBTB33	jaspar2022	MA0527.1	strong	-5	9
chr3	16203890	+	rs6804047	C	T	HES5	jaspar2022	MA0821.2	strong	-4	5
chr3	12787531	+	rs6799089	A	G	Zic3	jaspar2022	MA0697.2	strong	-3	9
chr3	115859811	-	rs55676969	T	C	Prdm4	jaspar2022	MA1647.2	strong	-6	10
chr3	141684880	+	rs34581108	G	A	ATF4	jaspar2022	MA0833.2	strong	-4	9
chr3	195356704	+	rs74769796	C	T	EHF	jaspar2022	MA0598.3	strong	-6	8
chr3	145519433	-	rs13070845	G	A	TFE3	jaspar2022	MA0831.3	strong	-5	4
chr3	26652424	+	rs78204507	C	T	SP1	jaspar2022	MA0079.5	strong	-4	4
chr3	107859057	+	rs1864895	G	A	PAX3	jaspar2022	MA0780.1	strong	-6	3
chr3	94461140	-	rs3899193	G	A	KLF11	jaspar2022	MA1512.1	strong	-8	2
chr3	179190789	-	rs146052175	A	G	POU3F4	jaspar2022	MA0789.1	strong	-6	2
chr3	151379548	+	rs144352844	A	C	CTCF	jaspar2022	MA0139.1	strong	-3	15
chr3	118587242	-	rs76107716	T	C	ZNF317	jaspar2022	MA1593.1	strong	-6	5
chr3	7999452	+	rs10866085	T	A	PROP1	jaspar2022	MA0715.1	strong	1	10
chr3	10437423	+	rs78557421	C	T	JUN::JUNB	jaspar2022	MA1133.1	strong	-8	3
chr3	138078999	-	rs76949700	T	C	Zfp335	jaspar2022	MA2002.1	strong	-4	6
chr3	8769543	-	rs2301260	G	A	THRA	jaspar2022	MA1969.1	strong	-9	14
chr3	133956748	-	rs4854598	C	T	MYOD1	jaspar2022	MA0499.2	strong	-4	8
chr3	65811865	-	rs1909492	T	C	Pax7	jaspar2022	MA0680.2	strong	-6	8
chr3	57960127	+	rs6803567	C	T	RFX4	jaspar2022	MA0799.2	strong	-14	2
chr3	176506155	-	rs75865895	G	A	HES2	jaspar2022	MA0616.2	strong	-5	4
chr3	58052819	+	rs2033740	C	A	NR4A1	jaspar2022	MA1112.2	strong	-8	3
chr3	10551165	-	rs55991023	T	C	Nfat5	jaspar2022	MA0606.2	strong	-7	4
chr3	126227317	+	rs1868117	T	G	Pax7	jaspar2022	MA0680.2	strong	-5	9
chr3	115441868	+	rs1463868	A	C	FOXD2	jaspar2022	MA0847.3	strong	-3	8
chr3	123633060	+	rs13072331	T	C	HNF4A	jaspar2022	MA0114.4	strong	-7	5
chr3	194818175	-	rs6763059	G	A	ZIC5	jaspar2022	MA1584.1	strong	-12	3
chr3	191243099	+	rs9856820	C	A	Bcl11B	jaspar2022	MA1989.1	strong	-8	5
chr3	131904175	-	rs9835574	A	C	NFE2	jaspar2022	MA0841.1	strong	-1	9
chr3	60543231	+	rs2121856	T	A	Foxj2	jaspar2022	MA0614.1	strong	-1	6
chr3	130111650	-	rs10934907	T	C	KLF3	jaspar2022	MA1516.1	strong	-4	6
chr3	125916997	-	rs147184359	C	T	POU3F2	jaspar2022	MA0787.1	strong	-9	2
chr3	72058645	-	rs115698598	G	A	CTCF	jaspar2022	MA1930.1	strong	-14	20
chr3	45545647	-	rs112093995	G	A	Sox6	jaspar2022	MA0515.1	strong	-5	4
chr3	13021443	+	rs360743	A	G	NFIB	jaspar2022	MA1643.1	strong	-13	7
chr3	7696357	+	rs162775	T	C	ZNF24	jaspar2022	MA1124.1	strong	-11	1
chr3	45987631	+	rs11130083	G	A	Prdm14	jaspar2022	MA1998.1	strong	-9	2
chr3	10519332	+	rs9879515	C	T	TBX15	jaspar2022	MA0803.1	strong	-3	4
chr3	125120964	+	rs76202207	G	C	ZNF701	jaspar2022	MA1987.1	strong	-10	10
chr3	122958351	+	rs4470445	A	C	FOXD3	jaspar2022	MA0041.2	strong	-7	8
chr3	66401397	+	rs13074230	A	C	RUNX2	jaspar2022	MA0511.2	strong	-3	5
chr3	10548262	+	rs17033062	C	T	POU1F1	jaspar2022	MA0784.2	strong	-7	8
chr3	62567386	-	rs833661	C	G	KLF9	jaspar2022	MA1107.2	strong	-6	9
chr3	132659857	+	rs111508056	T	C	KLF12	jaspar2022	MA0742.2	strong	-4	4
chr3	51942277	+	rs380922	T	A	REST	jaspar2022	MA0138.2	strong	-6	14
chr3	76063180	-	rs201900353	G	C	SRF	jaspar2022	MA0083.3	strong	-12	3
chr3	194872750	-	rs7637499	G	A	MAX::MYC	jaspar2022	MA0059.1	strong	-5	5
chr3	192813098	-	rs4687362	C	T	RXRB	jaspar2022	MA0855.1	strong	-7	6
chr3	11514368	+	rs2454477	G	A	HIC2	jaspar2022	MA0738.1	strong	-2	6
chr3	177491449	-	rs62299710	C	T	ZNF675	jaspar2022	MA1714.1	strong	-9	11
chr3	8536505	-	rs9832427	C	G	THRB	jaspar2022	MA1574.1	strong	-4	10
chr3	141092421	+	rs59881439	A	G	ZNF136	jaspar2022	MA1588.1	strong	-12	2
chr3	13601370	-	rs1878172	A	G	TRPS1	jaspar2022	MA1970.1	strong	-3	8
chr3	194350495	-	rs34225900	T	G	Lhx1	jaspar2022	MA1518.2	strong	-10	7
chr3	194129838	-	rs6444772	C	T	ZNF281	jaspar2022	MA1630.2	strong	-3	8
chr3	64595684	+	rs60073432	G	A	PHOX2B	jaspar2022	MA0681.2	strong	-9	6
chr3	13019323	-	rs13324670	C	T	SNAI2	jaspar2022	MA0745.2	strong	-8	4
chr3	181881957	+	rs73184129	C	T	TP63	jaspar2022	MA0525.2	strong	-4	13
chr3	57126284	-	rs12495640	T	C	REST	jaspar2022	MA0138.2	strong	-7	13
chr3	173066237	+	rs1588875	C	A	GABPA	jaspar2022	MA0062.3	strong	-8	5
chr3	38990565	+	rs113380783	G	C	Mafg	jaspar2022	MA0659.3	strong	-9	5
chr3	9851783	-	rs111756434	A	G	USF1	jaspar2022	MA0093.3	strong	-5	8
chr3	6770263	-	rs74468693	A	G	GATA1	jaspar2022	MA0035.4	strong	-7	3
chr3	196178503	-	rs28394785	C	T	Prdm14	jaspar2022	MA1998.1	strong	-8	3
chr3	195179658	-	rs7652976	A	G	REL	jaspar2022	MA0101.1	strong	-1	8
chr3	195151266	-	rs13315459	A	G	KLF2	jaspar2022	MA1515.1	strong	-1	9
chr3	194800076	+	rs56379930	C	T	NFE2	jaspar2022	MA0841.1	strong	-9	1
chr3	193323961	+	rs750907	G	A	FOXO1::ELF1	jaspar2022	MA1953.1	strong	-9	4
chr3	140432551	-	rs11923323	C	T	GLIS1	jaspar2022	MA0735.1	strong	-4	11
chr3	169892422	+	rs142873618	G	A	ERF::SREBF2	jaspar2022	MA1939.1	strong	-15	1
chr3	110527015	-	rs6778144	A	G	ZNF282	jaspar2022	MA1154.1	strong	-3	13
chr3	87089032	+	rs2660757	A	C	ZNF148	jaspar2022	MA1653.1	strong	-7	4
chr3	145519287	-	rs58386509	G	T	FOXP2	jaspar2022	MA0593.1	strong	-6	4
chr3	9270881	-	rs4353790	C	T	ZNF257	jaspar2022	MA1710.1	strong	-7	4
chr3	3860191	-	rs751817	A	G	ZSCAN4	jaspar2022	MA1155.1	strong	-10	4
chr3	8493744	+	rs59789739	C	G	FOXO1::ELK1	jaspar2022	MA1954.1	strong	-8	5
chr3	7871022	-	rs28661451	T	C	POU3F1	jaspar2022	MA0786.1	strong	-7	4
chr3	195087682	+	rs9823497	A	C	Atoh1	jaspar2022	MA1467.2	strong	-2	8
chr3	161222670	-	rs7634299	C	T	HSF1	jaspar2022	MA0486.2	strong	-6	6
chr3	75396612	+	rs7372634	C	T	EHF	jaspar2022	MA0598.3	strong	-5	9
chr3	171873771	-	rs78063613	G	T	NFYA	jaspar2022	MA0060.3	strong	-3	7
chr3	11610560	+	rs11709778	C	T	TFAP2A	jaspar2022	MA0003.4	strong	-7	6
chr3	196190115	+	rs12488064	G	C	TFAP2B	jaspar2022	MA0812.1	strong	-3	7
chr3	172160313	+	rs9839226	G	A	KLF7	jaspar2022	MA1959.1	strong	-5	3
chr3	122958351	-	rs4470445	A	C	STAT1::STAT2	jaspar2022	MA0517.1	strong	-11	3
chr3	117081017	+	rs115593739	T	C	KLF17	jaspar2022	MA1514.1	strong	-7	7
chr3	141441529	-	rs4683404	A	G	FOSL2	jaspar2022	MA0478.1	strong	-7	3
chr3	134908492	-	rs9843661	G	T	ZNF282	jaspar2022	MA1154.1	strong	-11	5
chr3	58052819	+	rs2033740	C	A	RARB	jaspar2022	MA1552.1	strong	-5	8
chr3	136820182	+	rs4678445	C	A	VEZF1	jaspar2022	MA1578.1	strong	-3	6
chr3	40309517	-	rs2278929	C	G	ELK1::SREBF2	jaspar2022	MA1933.1	strong	-1	14
chr3	169892246	+	rs113470949	T	C	ZIM3	jaspar2022	MA1709.1	strong	-5	9
chr3	7857000	-	rs13326844	A	G	ZNF24	jaspar2022	MA1124.1	strong	-6	6
chr3	124981868	+	rs59587887	A	C	VEZF1	jaspar2022	MA1578.1	strong	-1	8
chr3	4905474	-	rs9844696	C	T	HOXD12::ELK1	jaspar2022	MA1958.1	strong	-9	7
chr3	196619402	-	rs4591526	T	G	ETV5	jaspar2022	MA0765.3	strong	-3	6
chr3	132659857	+	rs111508056	T	C	SP2	jaspar2022	MA0516.3	strong	-4	4
chr3	195150751	+	rs62285219	A	T	POU2F1::SOX2	jaspar2022	MA1962.1	strong	-12	4
chr3	195087682	+	rs9823497	A	C	NEUROG2	jaspar2022	MA1642.1	strong	-4	8
chr3	131963777	-	rs9868674	C	T	ZIC4	jaspar2022	MA0751.1	strong	-3	11
chr3	64217014	+	rs696022	C	A	MAFA	jaspar2022	MA1521.1	strong	-3	11
chr3	119388763	-	rs57429110	C	T	ZNF684	jaspar2022	MA1600.1	strong	-13	4
chr3	114464732	+	rs11925245	A	G	Rarg	jaspar2022	MA0859.1	strong	-14	1
chr3	174614230	+	rs1588894	C	G	ZNF454	jaspar2022	MA1712.1	strong	-5	12
chr3	169812288	+	rs9841443	C	A	PLAGL2	jaspar2022	MA1548.1	strong	-5	4
chr3	72348133	+	rs11717301	C	A	ERF::FOXO1	jaspar2022	MA1936.1	strong	-5	8
chr3	141092618	+	rs57905650	T	C	SP8	jaspar2022	MA0747.1	strong	-8	3
chr3	115418672	-	rs1846609	G	C	FLI1::DRGX	jaspar2022	MA1949.1	strong	-10	4
chr3	39166052	-	rs9843489	G	A	FOXB1	jaspar2022	MA0845.1	strong	-6	4
chr3	125695294	+	rs2976733	T	C	IRF8	jaspar2022	MA0652.1	strong	-6	7
chr3	29144885	-	rs78487806	C	A	ZBTB32	jaspar2022	MA1580.1	strong	-7	2
chr3	27877164	-	rs73049282	G	A	XBP1	jaspar2022	MA0844.1	strong	-3	10
chr3	64217014	-	rs696022	C	A	MAF	jaspar2022	MA1520.1	strong	-3	11
chr3	18386432	-	rs2229261	G	T	NKX2-2	jaspar2022	MA1645.1	strong	-8	5
chr3	129612529	-	rs4488824	T	A	MYOG	jaspar2022	MA0500.2	strong	-4	7
chr3	69144939	-	rs77902570	A	T	SOX10	jaspar2022	MA0442.2	strong	-7	3
chr3	57434275	+	rs13070406	G	A	SCRT2	jaspar2022	MA0744.2	strong	-8	7
chr3	35084338	+	rs62260071	A	T	FOXC1	jaspar2022	MA0032.2	strong	-7	3
chr3	29655233	+	rs6770818	A	C	BACH1	jaspar2022	MA1633.2	strong	-4	4
chr3	3860406	-	rs1318250	T	C	Sox11	jaspar2022	MA0869.2	strong	-7	4
chr3	195150676	+	rs62285217	G	A	FOXO1::ELK3	jaspar2022	MA1955.1	strong	-7	6
chr3	195150525	+	rs73079469	G	T	RARA::RXRA	jaspar2022	MA0159.1	strong	-12	4
chr3	194621144	-	rs790002	C	T	NFE2	jaspar2022	MA0841.1	strong	-9	1
chr3	39165779	+	rs13092820	A	G	Tcf21	jaspar2022	MA0832.1	strong	-3	10
chr3	148221173	-	rs12635568	A	G	POU5F1B	jaspar2022	MA0792.1	strong	-6	2
chr3	11084256	-	rs7618934	T	G	CTCF	jaspar2022	MA1929.1	strong	-14	19
chr3	188166724	-	rs3852059	C	A	FOSL1::JUNB	jaspar2022	MA1137.1	strong	-9	3
chr3	152688452	-	rs9871360	G	A	FOSL1::JUNB	jaspar2022	MA1137.1	strong	-9	3
chr3	141684880	+	rs34581108	G	A	SOX13	jaspar2022	MA1120.1	strong	-7	3
chr3	131706156	+	rs9289395	A	G	Rarb	jaspar2022	MA0857.1	strong	-3	12
chr3	106316250	-	rs4546177	A	T	ZNF85	jaspar2022	MA1720.1	strong	-9	6
chr3	179503619	-	rs4855081	T	C	ERF::FOXO1	jaspar2022	MA1936.1	strong	-5	8
chr3	134602827	-	rs4535271	T	A	RARA	jaspar2022	MA0729.1	strong	-5	12
chr3	117137459	-	rs9837376	A	C	BARHL2	jaspar2022	MA0635.1	strong	-2	7
chr3	4294748	+	rs4468958	G	A	ZNF680	jaspar2022	MA1729.1	strong	-4	10
chr3	195194832	+	rs73890726	A	C	ATF4	jaspar2022	MA0833.2	strong	-9	4
chr3	195150676	+	rs62285217	G	A	ELK3	jaspar2022	MA0759.2	strong	-3	7
chr3	136787073	+	rs35422852	A	T	Bhlha15	jaspar2022	MA1472.2	strong	-4	7
chr3	55984845	-	rs1023883	C	T	BACH1	jaspar2022	MA1633.2	strong	-5	3
chr3	16516653	-	rs59876076	G	T	FOXD3	jaspar2022	MA0041.2	strong	-9	6
chr3	62567386	-	rs833661	C	G	KLF4	jaspar2022	MA0039.4	strong	-3	8
chr3	194757299	-	rs62291017	G	A	ZIC5	jaspar2022	MA1584.1	strong	-10	5
chr3	27166730	-	rs9819738	G	C	TFAP2B	jaspar2022	MA0813.1	strong	-8	4
chr3	123579999	+	rs73200058	T	C	BARX2	jaspar2022	MA1471.1	strong	-8	3
chr3	99637984	-	rs3755596	G	C	TFAP2B	jaspar2022	MA0811.1	strong	-2	9
chr3	172677561	-	rs497316	G	A	BHLHE23	jaspar2022	MA0817.1	strong	-4	7
chr3	39167206	+	rs9311208	A	G	TBX20	jaspar2022	MA0689.1	strong	-3	7
chr3	44685354	+	rs113890946	G	A	MEF2D	jaspar2022	MA0773.1	strong	-9	2
chr3	88131932	-	rs4337654	T	C	RARA::RXRA	jaspar2022	MA0159.1	strong	-15	1
chr3	69145042	+	rs7638543	A	G	NFIB	jaspar2022	MA1643.1	strong	-13	7
chr3	8536505	-	rs9832427	C	G	Nr2F6	jaspar2022	MA0728.1	strong	-3	11
chr3	141955519	+	rs143346058	C	G	SCRT2	jaspar2022	MA0744.2	strong	-7	8
chr3	195087682	+	rs9823497	A	C	TFAP2B	jaspar2022	MA0813.1	strong	-4	8
chr3	41489008	-	rs9861102	C	G	ZNF701	jaspar2022	MA1987.1	strong	-20	-1
chr3	4426914	+	rs2322683	C	T	BNC2	jaspar2022	MA1928.1	strong	-7	4
chr3	74815	-	rs9867864	G	A	ZNF684	jaspar2022	MA1600.1	strong	-11	6
chr3	158329654	-	rs827187	G	T	ZIC1	jaspar2022	MA0696.1	strong	-11	2
chr3	43246894	-	rs73829200	G	A	SREBF1	jaspar2022	MA0595.1	strong	-8	1
chr3	14428238	-	rs2341969	C	G	Ascl2	jaspar2022	MA0816.1	strong	-5	4
chr3	142854078	+	rs6440113	C	T	FOXO1::ELK1	jaspar2022	MA1954.1	strong	-5	8
chr3	335431	+	rs4685599	T	C	BCL6B	jaspar2022	MA0731.1	strong	-2	14
chr3	19889251	-	rs11925477	T	G	Atf3	jaspar2022	MA1988.1	strong	-5	5
chr3	64109638	+	rs75848643	C	A	KLF11	jaspar2022	MA1512.1	strong	-10	-1
chr3	84683742	-	rs61525954	T	C	Esrrg	jaspar2022	MA0643.1	strong	-6	3
chr3	46845707	+	rs57823759	G	A	ZNF257	jaspar2022	MA1710.1	strong	-3	8
chr3	178392694	+	rs9817114	A	G	RARA	jaspar2022	MA0729.1	strong	-1	16
chr3	196196839	-	rs79719339	G	C	ZNF263	jaspar2022	MA0528.2	strong	-3	8
chr3	136787073	-	rs35422852	A	T	Nfe2l2	jaspar2022	MA0150.2	strong	1	14
chr3	184428998	+	rs7637387	G	A	ATF4	jaspar2022	MA0833.2	strong	-5	8
chr3	125912446	-	rs11922218	C	T	PHOX2B	jaspar2022	MA0681.2	strong	-6	9
chr3	45611791	-	rs267213	G	A	CDX2	jaspar2022	MA0465.2	strong	-5	6
chr3	175347020	-	rs10936845	G	A	GATA6	jaspar2022	MA1104.2	strong	-3	9
chr3	112904667	+	rs12487296	G	A	HOXC11	jaspar2022	MA0651.2	strong	-5	6
chr3	102090436	-	rs4572746	G	A	MYC	jaspar2022	MA0147.3	strong	-6	5
chr3	116777048	-	rs9869944	C	T	Spi1	jaspar2022	MA0080.6	strong	-6	10
chr3	195194547	+	rs73890724	C	A	MAF::NFE2	jaspar2022	MA0501.1	strong	-9	5
chr3	194851556	-	rs55676447	C	G	FOXD1	jaspar2022	MA0031.1	strong	-7	-1
chr3	192055122	-	rs73889493	C	T	Ptf1a	jaspar2022	MA1618.1	strong	-8	4
chr3	186475960	+	rs80122752	G	A	ZNF816	jaspar2022	MA1719.1	strong	-7	10
chr3	59515115	+	rs73837326	C	T	Gmeb1	jaspar2022	MA0615.1	strong	-7	9
chr3	52533778	+	rs192855409	A	C	KLF15	jaspar2022	MA1513.1	strong	-4	6
chr3	151250727	+	rs6809692	G	A	POU2F1	jaspar2022	MA0785.1	strong	-9	2
chr3	39383902	-	rs115072733	G	T	ZNF701	jaspar2022	MA1987.1	strong	-19	1
chr3	131963777	-	rs9868674	C	T	Ascl2	jaspar2022	MA0816.1	strong	-2	7
chr3	27166730	+	rs9819738	G	C	TFAP2A	jaspar2022	MA0872.1	strong	-8	4
chr3	16130525	+	rs924935	G	A	SMAD3	jaspar2022	MA0795.1	strong	-5	4
chr3	61956913	-	rs9830198	A	C	Atf3	jaspar2022	MA1988.1	strong	-4	6
chr3	184688828	+	rs3934719	C	T	POU5F1B	jaspar2022	MA0792.1	strong	-2	6
chr3	130112473	-	rs55977977	A	G	KLF2	jaspar2022	MA1515.1	strong	-2	8
chr3	30437493	-	rs4075748	G	A	PKNOX2	jaspar2022	MA0783.1	strong	-4	7
chr3	64548710	-	rs7638832	C	T	MSC	jaspar2022	MA0665.1	strong	-8	1
chr3	60768462	-	rs79665172	A	G	MSC	jaspar2022	MA0665.1	strong	-7	2
chr3	195194547	+	rs73890724	C	A	MAFG::NFE2L1	jaspar2022	MA0089.2	strong	-12	3
chr3	191243099	-	rs9856820	C	A	Runx1	jaspar2022	MA0002.2	strong	-6	4
chr3	64548604	+	rs35444932	A	G	KLF12	jaspar2022	MA0742.2	strong	-7	1
chr3	117884899	+	rs57924841	C	A	EMX1	jaspar2022	MA0612.2	strong	-2	5
chr3	65761130	-	rs11917398	G	T	TEAD1	jaspar2022	MA0090.3	strong	-5	7
chr3	129612751	+	rs9819016	G	A	SP1	jaspar2022	MA0079.5	strong	-5	3
chr3	12782704	+	rs11719501	T	A	TBX15	jaspar2022	MA0803.1	strong	1	7
chr3	148971528	-	rs78822122	C	G	Nr2f6	jaspar2022	MA0677.1	strong	-3	10
chr3	15399049	-	rs6442522	C	T	CEBPG	jaspar2022	MA1636.1	strong	-7	7
chr3	7870958	+	rs9838153	G	T	CDX4	jaspar2022	MA1473.1	strong	-1	9
chr3	72996720	-	rs9812514	A	G	TBR1	jaspar2022	MA0802.1	strong	-6	3
chr3	46663879	+	rs4682826	G	A	INSM1	jaspar2022	MA0155.1	strong	-6	5
chr3	171873772	-	rs78458046	A	G	GFI1	jaspar2022	MA0038.2	strong	-7	4
chr3	139539569	+	rs11549984	G	A	SP2	jaspar2022	MA0516.3	strong	-3	5
chr3	183447285	+	rs12634662	G	A	RXRB	jaspar2022	MA0855.1	strong	-9	4
chr3	39175423	-	rs4676612	A	G	MGA	jaspar2022	MA0801.1	strong	-4	3
chr3	13073191	+	rs74753289	G	A	KLF7	jaspar2022	MA1959.1	strong	-1	7
chr3	7870830	-	rs377720	T	C	SIX1	jaspar2022	MA1118.1	strong	-8	2
chr3	150397172	+	rs7620109	A	T	POU3F1	jaspar2022	MA0786.1	strong	-3	8
chr3	99129244	-	rs774960	C	G	RXRB	jaspar2022	MA1555.1	strong	-11	2
chr3	7999608	-	rs9817326	T	C	MAX::MYC	jaspar2022	MA0059.1	strong	-4	6
chr3	161548448	-	rs75641151	C	T	ZBTB6	jaspar2022	MA1581.1	strong	-4	8
chr3	13073352	-	rs62232913	C	A	EWSR1-FLI1	jaspar2022	MA0149.1	strong	-12	5
chr3	125917272	-	rs571842515	A	G	HES7	jaspar2022	MA0822.1	strong	-4	7
chr3	9716070	+	rs708571	G	A	ZNF449	jaspar2022	MA1656.1	strong	-8	5
chr3	21449933	+	rs6776560	C	A	Rarb	jaspar2022	MA0857.1	strong	-10	5
chr3	8768722	+	rs4564970	G	C	ZIC5	jaspar2022	MA1584.1	strong	-6	9
chr3	169892069	-	rs4955683	T	C	ELK1::HOXA1	jaspar2022	MA1931.1	strong	-6	7
chr3	176794622	+	rs67817815	A	G	PAX4	jaspar2022	MA0068.2	strong	-3	4
chr3	132009523	+	rs7628438	A	G	CTCFL	jaspar2022	MA1102.2	strong	-7	4
chr3	42826372	-	rs139309521	C	T	ATF3	jaspar2022	MA0605.2	strong	-8	3
chr3	53891990	-	rs1992155	T	C	ELK1	jaspar2022	MA0028.2	strong	-6	3
chr3	195154411	-	rs62285221	A	G	EHF	jaspar2022	MA0598.3	strong	-8	6
chr3	173066237	-	rs1588875	C	A	Erg	jaspar2022	MA0474.3	strong	-8	5
chr3	10552197	-	rs73811927	G	A	EGR1	jaspar2022	MA0162.4	strong	-4	9
chr3	195150278	+	rs12639008	C	G	RXRA::VDR	jaspar2022	MA0074.1	strong	-10	4
chr3	45092282	-	rs4683043	C	T	DMRTA2	jaspar2022	MA1478.1	strong	-2	9
chr3	66483264	-	rs6781982	C	G	TFAP4::FLI1	jaspar2022	MA1967.1	strong	-2	13
chr3	179503619	-	rs4855081	T	C	FLI1::FOXI1	jaspar2022	MA1950.1	strong	-5	8
chr3	243633	-	rs455635	C	A	FOXP2	jaspar2022	MA0593.1	strong	-7	3
chr3	67382562	+	rs4258985	G	T	ASCL1	jaspar2022	MA1631.1	strong	-8	4
chr3	13600895	+	rs113402681	C	T	PKNOX2	jaspar2022	MA0783.1	strong	-7	4
chr3	72040994	+	rs10511021	T	C	POU3F3	jaspar2022	MA0788.1	strong	-4	8
chr3	113210727	+	rs13070573	G	A	PATZ1	jaspar2022	MA1961.1	strong	-9	2
chr3	134602681	-	rs4519744	T	C	ZNF460	jaspar2022	MA1596.1	strong	-9	6
chr3	112632829	-	rs16859871	G	A	ELK1::HOXB13	jaspar2022	MA1932.1	strong	-13	2
chr3	117884899	+	rs57924841	C	A	CEBPG	jaspar2022	MA1636.1	strong	-9	5
chr3	136818202	+	rs6439663	T	C	ZNF707	jaspar2022	MA1715.1	strong	-6	8
chr3	66693847	+	rs1456919	G	A	JUND	jaspar2022	MA0491.2	strong	-9	3
chr3	60543081	+	rs2121854	A	G	SOX10	jaspar2022	MA0442.2	strong	-6	4
chr3	67306553	-	rs4856846	G	A	BHLHE40	jaspar2022	MA0464.2	strong	-5	4
chr3	10192241	+	rs73811846	G	A	Mafg	jaspar2022	MA0659.3	strong	-5	9
chr3	140467742	-	rs73231214	A	T	Elf5	jaspar2022	MA0136.3	strong	-4	7
chr3	38990229	-	rs35466074	C	T	Yy1	jaspar2022	MA0095.3	strong	-8	3
chr3	123386907	+	rs6797908	G	C	EGR1	jaspar2022	MA0162.4	strong	-5	8
chr3	117248339	-	rs1462853	A	T	NFIC::TLX1	jaspar2022	MA0119.1	strong	1	13
chr3	15399049	+	rs6442522	C	T	POU2F1	jaspar2022	MA0785.1	strong	-2	9
chr3	132007732	-	rs1919995	A	C	Pou5f1::Sox2	jaspar2022	MA0142.1	strong	-12	2
chr3	171791836	+	rs4321552	G	C	Mecom	jaspar2022	MA0029.1	strong	-7	6
chr3	66693847	+	rs1456919	G	A	POU2F2	jaspar2022	MA0507.2	strong	-3	10
chr3	72698112	-	rs9985488	C	G	FOXK1	jaspar2022	MA0852.2	strong	-5	8
chr3	13073191	+	rs74753289	G	A	ZNF281	jaspar2022	MA1630.2	strong	-2	9
chr3	13671649	+	rs4072463	C	A	FOXD2	jaspar2022	MA0847.3	strong	-10	1
chr3	65531908	+	rs1404534	A	G	Hoxd13	jaspar2022	MA0909.3	strong	-4	5
chr3	141647032	+	rs28574966	G	A	NR3C1	jaspar2022	MA0113.3	strong	-2	14
chr3	197599243	+	rs73890772	A	G	CTCF	jaspar2022	MA0139.1	strong	-9	9
chr3	195154411	+	rs62285221	A	G	DUX4	jaspar2022	MA0468.1	strong	-1	9
chr3	194939103	+	rs9837785	G	C	ATF2	jaspar2022	MA1632.1	strong	-7	5
chr3	176506155	-	rs75865895	G	A	CREB3L1	jaspar2022	MA0839.1	strong	-7	6
chr3	63934200	-	rs3774715	T	C	ETV2::HOXB13	jaspar2022	MA1943.1	strong	-11	3
chr3	118076341	-	rs12633400	C	T	TGIF2	jaspar2022	MA0797.1	strong	-6	5
chr3	131820204	-	rs1026749	T	C	TEAD3	jaspar2022	MA0808.1	strong	-5	2
chr3	150397172	+	rs7620109	A	T	POU5F1B	jaspar2022	MA0792.1	strong	-2	6
chr3	144369202	+	rs856801	G	A	ERF::NHLH1	jaspar2022	MA1938.1	strong	-10	6
chr3	186640577	-	rs1047115	A	C	FOSL2::JUN	jaspar2022	MA1130.1	strong	-8	3
chr3	60015663	+	rs78321348	G	A	PKNOX1	jaspar2022	MA0782.2	strong	-4	10
chr3	181739813	+	rs6765739	T	C	BACH1	jaspar2022	MA1633.2	strong	-1	7
chr3	10992142	+	rs2675156	A	C	GLI3	jaspar2022	MA1491.2	strong	-4	11
chr3	13496095	-	rs1812622	A	G	FOXI1	jaspar2022	MA0042.2	strong	-1	5
chr3	99129244	-	rs774960	C	G	ELF3	jaspar2022	MA0640.2	strong	-8	5
chr3	145519884	+	rs13071690	G	A	CEBPD	jaspar2022	MA0836.2	strong	-4	8
chr3	458810	-	rs892290	G	A	BATF3	jaspar2022	MA0835.2	strong	-3	7
chr3	122651420	+	rs790102	C	A	FOXD2	jaspar2022	MA0847.3	strong	-8	3
chr3	144369423	+	rs79242629	A	G	ZNF582	jaspar2022	MA1983.1	strong	-12	8
chr3	7871022	-	rs28661451	T	C	POU5F1B	jaspar2022	MA0792.1	strong	-5	3
chr3	71304221	-	rs9827299	C	G	NFIC	jaspar2022	MA1527.1	strong	-11	5
chr3	161548448	-	rs75641151	C	T	ZBTB12	jaspar2022	MA1649.1	strong	-3	7
chr3	62604443	-	rs833633	C	A	Zic2	jaspar2022	MA1629.1	strong	-3	10
chr3	148221173	-	rs12635568	A	G	POU5F1	jaspar2022	MA1115.1	strong	-7	3
chr3	120214215	+	rs13068983	A	C	ZNF93	jaspar2022	MA1721.1	strong	-11	4
chr3	67306553	+	rs4856846	G	A	Npas2	jaspar2022	MA0626.1	strong	-5	4
chr3	2514058	-	rs4569644	A	G	Tfcp2l1	jaspar2022	MA0145.2	strong	-2	11
chr3	45067820	-	rs62242500	A	T	HSF1	jaspar2022	MA0486.2	strong	-1	11
chr3	27026012	+	rs9811540	T	A	GLI3	jaspar2022	MA1491.2	strong	-5	10
chr3	67306553	+	rs4856846	G	A	HES5	jaspar2022	MA0821.2	strong	-5	4
chr3	20066662	+	rs62243098	A	C	HNF4G	jaspar2022	MA0484.2	strong	-4	8
chr3	13073191	+	rs74753289	G	A	KLF10	jaspar2022	MA1511.2	strong	-1	7
chr3	181739813	+	rs6765739	T	C	Bach1::Mafk	jaspar2022	MA0591.1	strong	-4	10
chr3	184688828	+	rs3934719	C	T	POU3F1	jaspar2022	MA0786.1	strong	-3	8
chr3	14428238	-	rs2341969	C	G	Prdm15	jaspar2022	MA1616.1	strong	-7	7
chr3	72996291	+	rs9811861	A	C	ZNF93	jaspar2022	MA1721.1	strong	-5	10
chr3	21449933	+	rs6776560	C	A	Nr2F6	jaspar2022	MA0728.1	strong	-9	5
chr3	44983641	+	rs871085	T	C	ZIC1	jaspar2022	MA0696.1	strong	-5	8
chr3	66694438	+	rs7634988	G	C	HIC2	jaspar2022	MA0738.1	strong	-4	4
chr3	184459583	+	rs34907102	C	T	HMBOX1	jaspar2022	MA0895.1	strong	-6	3
chr3	111999179	-	rs2280681	C	G	ZNF320	jaspar2022	MA1976.1	strong	-15	11
chr3	117589889	-	rs2869788	C	T	SPIC	jaspar2022	MA0687.1	strong	-5	8
chr3	42092260	+	rs4538349	C	T	NFE2	jaspar2022	MA0841.1	strong	-7	3
chr3	9852340	-	rs139485888	A	G	GSC	jaspar2022	MA0648.1	strong	-7	2
chr3	4881036	-	rs4685840	T	C	BARHL2	jaspar2022	MA0635.1	strong	-2	7
chr3	114464765	-	rs11921658	T	C	Sox5	jaspar2022	MA0087.2	strong	-8	4
chr3	172522521	+	rs3136587	A	G	Nfat5	jaspar2022	MA0606.2	strong	-6	5
chr3	119327686	-	rs1448433	T	A	HOXA5	jaspar2022	MA0158.2	strong	-3	4
chr3	45199938	-	rs61533059	A	G	ELF3	jaspar2022	MA0640.2	strong	-6	7
chr3	109155263	-	rs938397	C	T	FOXE1	jaspar2022	MA1487.2	strong	-4	9
chr3	154250387	+	rs34021634	G	A	KLF10	jaspar2022	MA1511.2	strong	1	8
chr3	125917274	-	rs12497980	A	G	MAX	jaspar2022	MA0058.3	strong	-5	4
chr3	154144532	-	rs991467	A	G	CDX1	jaspar2022	MA0878.3	strong	-4	5
chr3	59654264	-	rs62252525	G	A	ZNF93	jaspar2022	MA1721.1	strong	-10	5
chr3	27166730	+	rs9819738	G	C	ZNF320	jaspar2022	MA1976.1	strong	-12	14
chr3	61617183	-	rs11714689	G	T	Wt1	jaspar2022	MA1627.1	strong	-6	7
chr3	9716070	-	rs708571	G	A	ZNF416	jaspar2022	MA1979.1	strong	-6	4
chr3	74957	-	rs4685768	T	C	POU2F1::SOX2	jaspar2022	MA1962.1	strong	-9	7
chr3	125912446	-	rs11922218	C	T	PROP1	jaspar2022	MA0715.1	strong	-3	7
chr3	126394792	+	rs78199006	G	C	KLF15	jaspar2022	MA1513.1	strong	-4	6
chr3	35377124	-	rs860072	T	G	LIN54	jaspar2022	MA0619.1	strong	-3	5
chr3	125695294	+	rs2976733	T	C	IRF4	jaspar2022	MA1419.1	strong	-6	8
chr3	31350836	-	rs9862255	T	C	FOXP2	jaspar2022	MA0593.1	strong	-4	6
chr3	137163494	+	rs75088643	C	T	HOXB9	jaspar2022	MA1503.1	strong	-2	7
chr3	7870958	+	rs9838153	G	T	HOXD10	jaspar2022	MA1506.1	strong	-1	9
chr3	64109638	+	rs75848643	C	A	KLF9	jaspar2022	MA1107.2	strong	-12	3
chr3	194364639	-	rs34124269	G	T	TEAD2	jaspar2022	MA1121.1	strong	-8	4
chr3	192917452	+	rs67241930	C	T	ZNF528	jaspar2022	MA1597.1	strong	-11	5
chr3	179503553	+	rs75234446	C	T	PROX1	jaspar2022	MA0794.1	strong	-9	2
chr3	133152855	+	rs9289440	G	A	PHOX2A	jaspar2022	MA0713.1	strong	-1	9
chr3	53236206	+	rs12629909	T	C	ZFP42	jaspar2022	MA1651.1	strong	-9	11
chr3	16520850	-	rs6774281	G	A	TBR1	jaspar2022	MA0802.1	strong	-6	3
chr3	172522521	+	rs3136587	A	G	IRF5	jaspar2022	MA1420.1	strong	-2	11
chr3	126198474	+	rs1968632	C	T	Bach1::Mafk	jaspar2022	MA0591.1	strong	-12	2
chr3	7025726	-	rs17216314	T	C	ZNF257	jaspar2022	MA1710.1	strong	-2	9
chr3	114464728	+	rs11917631	G	A	ZNF384	jaspar2022	MA1125.1	strong	-9	2
chr3	66693847	-	rs1456919	G	A	FOSB::JUNB	jaspar2022	MA1135.1	strong	-7	2
chr3	107928048	+	rs9861097	T	C	ZNF189	jaspar2022	MA1725.1	strong	-8	4
chr3	150159901	+	rs6786865	A	G	ZNF701	jaspar2022	MA1987.1	strong	-10	10
chr3	59515790	-	rs72877406	C	A	ZNF354A	jaspar2022	MA1978.1	strong	-8	12
chr3	66854772	-	rs6792032	T	A	POU1F1	jaspar2022	MA0784.2	strong	-9	6
chr3	23739794	-	rs181379184	C	T	ZBTB7A	jaspar2022	MA0750.2	strong	-6	6
chr3	137163277	+	rs9289530	C	A	ETS1	jaspar2022	MA0098.3	strong	-2	7
chr3	2350751	+	rs968056	G	C	MAFF	jaspar2022	MA0495.3	strong	-7	8
chr3	64988334	-	rs62251347	A	T	EHF	jaspar2022	MA0598.3	strong	-5	9
chr3	143303000	+	rs555578675	G	A	Gli2	jaspar2022	MA0734.3	strong	-6	6
chr3	196529302	-	rs9866935	T	G	GLIS2	jaspar2022	MA0736.1	strong	-6	7
chr3	194757432	-	rs4416332	G	A	KLF17	jaspar2022	MA1514.1	strong	-5	9
chr3	64756434	-	rs7626902	T	A	ZSCAN29	jaspar2022	MA1602.1	strong	-9	2
chr3	152893963	+	rs7627648	C	G	Ebf2	jaspar2022	MA1604.1	strong	-2	10
chr3	162136431	-	rs1397217	G	T	PHOX2A	jaspar2022	MA0713.1	strong	-8	2
chr3	13326992	-	rs7651676	C	T	ZNF530	jaspar2022	MA1981.1	strong	-17	-1
chr3	69090149	-	rs12714750	T	C	FOXO1::ELK1	jaspar2022	MA1954.1	strong	-9	4
chr3	125916817	-	rs55918505	C	A	ERF::SREBF2	jaspar2022	MA1939.1	strong	-4	12
chr3	49931139	-	rs6771546	T	C	SNAI1	jaspar2022	MA1558.1	strong	-5	4
chr3	45567216	+	rs76816	G	A	NR2F2	jaspar2022	MA1111.1	strong	-4	6
chr3	184688629	+	rs4686568	T	A	ZNF75D	jaspar2022	MA1601.2	strong	-7	4
chr3	183813190	-	rs28650940	G	A	KLF9	jaspar2022	MA1107.2	strong	-7	8
chr3	185960483	+	rs116346338	G	A	ZNF75D	jaspar2022	MA1601.2	strong	-7	4
chr3	156587022	+	rs12696040	G	A	PHOX2B	jaspar2022	MA0681.2	strong	-4	11
chr3	62567538	+	rs833662	C	T	Tbx6	jaspar2022	MA1567.2	strong	-4	7
chr3	195150525	+	rs73079469	G	T	ERF::HOXB13	jaspar2022	MA1937.1	strong	-3	12
chr3	16203890	-	rs6804047	C	T	MAX::MYC	jaspar2022	MA0059.1	strong	-4	6
chr3	45995913	-	rs2276856	C	T	ELK1::HOXB13	jaspar2022	MA1932.1	strong	-12	3
chr3	125916812	+	rs9841157	C	A	KLF13	jaspar2022	MA0657.1	strong	-10	7
chr3	158329654	-	rs827187	G	T	ZIC4	jaspar2022	MA0751.1	strong	-12	2
chr3	84683769	-	rs73845542	C	T	ZNF341	jaspar2022	MA1655.1	strong	-5	6
chr3	72058645	-	rs115698598	G	A	NFIC::TLX1	jaspar2022	MA0119.1	strong	-13	-1
chr3	176901954	+	rs66826001	A	C	TEAD3	jaspar2022	MA0808.1	strong	-6	1
chr3	131963809	-	rs9869063	G	A	NFIB	jaspar2022	MA1643.1	strong	-13	7
chr3	57111709	-	rs6787223	G	A	TBX18	jaspar2022	MA1565.1	strong	-6	5
chr3	181953112	-	rs4362767	C	T	ZNF610	jaspar2022	MA1713.1	strong	-7	6
chr3	75469	+	rs4685781	C	A	FOSL2	jaspar2022	MA0478.1	strong	-5	5
chr3	132245623	-	rs7653315	G	A	RORA	jaspar2022	MA0072.1	strong	-7	6
chr3	128395446	+	rs114349332	G	A	TBR1	jaspar2022	MA0802.1	strong	1	9
chr3	196178623	-	rs28543039	G	A	HOXB13	jaspar2022	MA0901.2	strong	-7	6
chr3	125916997	-	rs147184359	C	T	HOXC11	jaspar2022	MA0651.2	strong	-6	5
chr3	175267396	-	rs1461245	T	A	Pax7	jaspar2022	MA0680.2	strong	-10	4
chr3	9716043	-	rs76573035	A	G	Jun	jaspar2022	MA0489.2	strong	-9	2
chr3	129952888	+	rs57491268	G	A	USF1	jaspar2022	MA0093.3	strong	-7	6
chr3	175532497	-	rs147838772	T	A	FOXD2	jaspar2022	MA0847.3	strong	-2	9
chr3	19881239	+	rs12492132	T	C	MAFK	jaspar2022	MA0496.3	strong	-11	3
chr3	21450032	+	rs6800433	G	A	EBF1	jaspar2022	MA0154.4	strong	-10	4
chr3	196208202	-	rs111396732	G	A	Wt1	jaspar2022	MA1627.1	strong	-7	6
chr3	11619640	-	rs2616555	T	A	Nr1h3::Rxra	jaspar2022	MA0494.1	strong	-18	-1
chr3	117081017	+	rs115593739	T	C	TEAD3	jaspar2022	MA0808.1	strong	-3	4
chr3	125915531	+	rs181960287	G	T	ELF4	jaspar2022	MA0641.1	strong	-10	1
chr3	40292756	-	rs2371183	T	C	TGIF2LY	jaspar2022	MA1572.1	strong	-7	4
chr3	186965312	-	rs11717415	T	G	EGR4	jaspar2022	MA0733.1	strong	-9	6
chr3	112632829	-	rs16859871	G	A	ETV3	jaspar2022	MA0763.1	strong	-7	2
chr3	184249712	+	rs2233461	A	C	PLAG1	jaspar2022	MA0163.1	strong	-5	8
chr3	113210516	+	rs77045306	C	T	ETV2::DRGX	jaspar2022	MA1940.1	strong	-2	11
chr3	142854078	+	rs6440113	C	T	POU3F4	jaspar2022	MA0789.1	strong	-8	-1
chr3	53891990	-	rs1992155	T	C	HOXB2::ELK1	jaspar2022	MA1957.1	strong	-10	3
chr3	176794640	+	rs79018220	C	T	POU6F1	jaspar2022	MA1549.1	strong	-4	5
chr3	125912483	+	rs11922276	G	T	RORB	jaspar2022	MA1150.1	strong	-6	4
chr3	181739813	+	rs6765739	T	C	FOSL2::JUND	jaspar2022	MA1144.1	strong	-2	7
chr3	107674336	-	rs28666434	A	C	SOX13	jaspar2022	MA1120.1	strong	-4	6
chr3	2350288	-	rs1685497	G	C	ZNF680	jaspar2022	MA1729.1	strong	-5	9
chr3	115441994	+	rs1463867	C	T	DMRT3	jaspar2022	MA0610.1	strong	-2	8
chr3	19889570	-	rs11922300	G	C	EBF1	jaspar2022	MA0154.4	strong	-9	5
chr3	157070575	+	rs73029552	C	A	ERF::NHLH1	jaspar2022	MA1938.1	strong	-8	8
chr3	170492711	-	rs9875318	T	C	ERF::SREBF2	jaspar2022	MA1939.1	strong	-2	14
chr3	111768734	-	rs4682305	T	C	Ikzf3	jaspar2022	MA1992.1	strong	-10	4
chr3	67461690	-	rs4423787	T	C	Nr2f6	jaspar2022	MA0677.1	strong	-11	2
chr3	62873826	-	rs149905703	C	G	NR2F1	jaspar2022	MA1538.1	strong	-11	3
chr3	21678645	-	rs9310652	C	A	Rarg	jaspar2022	MA0859.1	strong	-13	2
chr3	87988050	+	rs1503433	C	A	IRF5	jaspar2022	MA1420.1	strong	-5	8
chr3	73529627	+	rs11128344	A	G	Sox11	jaspar2022	MA0869.2	strong	-4	7
chr3	11600191	+	rs73025163	A	C	HNF1A	jaspar2022	MA0046.2	strong	-8	6
chr3	123386907	+	rs6797908	G	C	Tfcp2l1	jaspar2022	MA0145.2	strong	-13	-1
chr3	63052236	+	rs749245	G	A	HLF	jaspar2022	MA0043.3	strong	-10	3
chr3	172249138	-	rs62281809	C	T	POU4F2	jaspar2022	MA0683.1	strong	-9	6
chr3	46663279	-	rs17079114	G	C	NFIC	jaspar2022	MA1527.1	strong	-11	5
chr3	141441529	-	rs4683404	A	G	FOSL2::JUND	jaspar2022	MA1144.1	strong	-7	2
chr3	64988640	-	rs62251348	C	A	FOXO1::ELF1	jaspar2022	MA1953.1	strong	-6	7
chr3	95959185	+	rs7642921	A	T	FLI1::DRGX	jaspar2022	MA1949.1	strong	-5	9
chr3	152688452	+	rs9871360	G	A	BNC2	jaspar2022	MA1928.1	strong	-9	2
chr3	45567216	+	rs76816	G	A	Rarb	jaspar2022	MA0858.1	strong	-12	4
chr3	58020043	+	rs839240	A	G	Zic2	jaspar2022	MA1629.1	strong	-6	7
chr3	81762073	+	rs3755713	A	G	POU5F1	jaspar2022	MA1115.1	strong	-7	3
chr3	169891982	-	rs4955682	T	C	ZNF416	jaspar2022	MA1979.1	strong	-5	5
chr3	138079270	-	rs80236578	T	A	JDP2	jaspar2022	MA0655.1	strong	-8	-1
chr3	8784710	+	rs6793234	A	G	Prdm15	jaspar2022	MA1616.1	strong	-3	11
chr3	34230133	-	rs7641190	G	A	Zfx	jaspar2022	MA0146.2	strong	-2	11
chr3	22585793	-	rs9836096	C	T	POU2F3	jaspar2022	MA0627.2	strong	-9	3
chr3	45064909	-	rs9869942	C	T	Erg	jaspar2022	MA0474.3	strong	-9	4
chr3	52533778	+	rs192855409	A	C	ZIC5	jaspar2022	MA1584.1	strong	-4	11
chr3	107675309	-	rs9817065	T	A	ZNF384	jaspar2022	MA1125.1	strong	-3	8
chr3	35758627	+	rs73061112	A	C	KLF17	jaspar2022	MA1514.1	strong	-5	9
chr3	124653602	-	rs3772777	G	A	Wt1	jaspar2022	MA1627.1	strong	-4	9
chr3	14623595	-	rs60989618	A	G	ZBTB6	jaspar2022	MA1581.1	strong	-8	4
chr3	42189987	+	rs73828594	T	C	Hnf1A	jaspar2022	MA1991.1	strong	-4	9
chr3	57960127	+	rs6803567	C	T	DMRT3	jaspar2022	MA0610.1	strong	-2	8
chr3	36032024	-	rs7611559	A	G	ETV5::HOXA2	jaspar2022	MA1948.1	strong	-5	8
chr3	122416408	+	rs55911744	T	G	ETS2	jaspar2022	MA1484.1	strong	-4	5
chr3	71973473	+	rs57851902	G	A	SREBF1	jaspar2022	MA0595.1	strong	-8	1
chr3	110904446	-	rs9876543	T	C	Hmx3	jaspar2022	MA0898.1	strong	-9	7
chr3	173602918	+	rs73181069	A	G	POU2F1	jaspar2022	MA0785.1	strong	-5	6
chr3	22585793	-	rs9836096	C	T	Ptf1a	jaspar2022	MA1618.1	strong	-4	8
chr3	72698112	-	rs9985488	C	G	FOXA3	jaspar2022	MA1683.1	strong	-3	7
chr3	173065700	-	rs76312721	G	A	SP5	jaspar2022	MA1965.1	strong	-7	2
chr3	87575777	+	rs55992005	C	G	SPIB	jaspar2022	MA0081.2	strong	-3	12
chr3	80190077	-	rs79464189	C	T	HNF1B	jaspar2022	MA0153.2	strong	-8	4
chr3	26652973	+	rs6551122	A	T	GATA1::TAL1	jaspar2022	MA0140.2	strong	-4	13
chr3	29280806	-	rs2888099	A	C	KLF10	jaspar2022	MA1511.2	strong	-1	7
chr3	194350495	+	rs34225900	T	G	PRRX2	jaspar2022	MA0075.3	strong	-5	2
chr3	186640577	+	rs1047115	A	C	MAFK	jaspar2022	MA0496.3	strong	-9	5
chr3	184250199	+	rs9843277	A	T	Vdr	jaspar2022	MA0693.3	strong	-5	5
chr3	10548262	+	rs17033062	C	T	RFX3	jaspar2022	MA0798.3	strong	-3	12
chr3	145808202	+	rs7643638	C	T	Gata3	jaspar2022	MA0037.4	strong	-9	2
chr3	194880884	-	rs73889912	A	T	POU4F2	jaspar2022	MA0683.1	strong	-14	1
chr3	31185096	+	rs61068923	G	T	POU4F2	jaspar2022	MA0683.1	strong	-5	10
chr3	188166724	-	rs3852059	C	A	Atf3	jaspar2022	MA1988.1	strong	-8	2
chr3	112303049	-	rs1879511	T	C	NEUROD1	jaspar2022	MA1109.1	strong	-3	9
chr3	131963809	+	rs9869063	G	A	NFIC::TLX1	jaspar2022	MA0119.1	strong	-9	4
chr3	22585793	-	rs9836096	C	T	POU3F2	jaspar2022	MA0787.1	strong	-9	2
chr3	45191693	-	rs80048635	T	C	ZNF574	jaspar2022	MA1982.1	strong	-6	8
chr3	9852298	-	rs141225107	A	T	Nr2f6	jaspar2022	MA0677.1	strong	-5	8
chr3	133956141	-	rs7340718	G	A	FOSB::JUNB	jaspar2022	MA1136.1	strong	-5	4
chr3	16515862	-	rs34829414	G	T	Ascl2	jaspar2022	MA0816.1	strong	-4	5
chr3	118973283	+	rs75200099	G	C	Hmx3	jaspar2022	MA0898.1	strong	-5	11
chr3	21796143	-	rs13093354	G	A	IKZF1	jaspar2022	MA1508.1	strong	-7	4
chr3	152688452	-	rs9871360	G	A	Jun	jaspar2022	MA0489.2	strong	-9	2
chr3	64186727	+	rs153719	G	T	PBX2	jaspar2022	MA1113.2	strong	-8	4
chr3	128153332	+	rs11920225	C	G	GLI3	jaspar2022	MA1491.2	strong	-10	5
chr3	83843923	+	rs28716942	G	A	FLI1	jaspar2022	MA0475.2	strong	-3	6
chr3	13601370	+	rs1878172	A	G	POU2F2	jaspar2022	MA0507.2	strong	-8	5
chr3	155714440	+	rs492858	C	T	ELF3	jaspar2022	MA0640.2	strong	-10	3
chr3	4294905	-	rs310727	T	C	Nfatc1	jaspar2022	MA0624.2	strong	-4	7
chr3	118527543	-	rs78027220	G	C	Nr5A2	jaspar2022	MA0505.2	strong	-7	5
chr3	194364639	-	rs34124269	G	T	TEAD1	jaspar2022	MA0090.3	strong	-8	4
chr3	195150751	-	rs62285219	A	T	HMBOX1	jaspar2022	MA0895.1	strong	-6	3
chr3	26920829	+	rs9842800	A	G	NKX6-1	jaspar2022	MA0674.1	strong	-3	4
chr3	13019323	-	rs13324670	C	T	TCF12	jaspar2022	MA1648.1	strong	-7	3
chr3	149319955	+	rs75406690	G	C	NR1H4::RXRA	jaspar2022	MA1146.1	strong	-11	3
chr3	114122778	+	rs1385884	T	A	EWSR1-FLI1	jaspar2022	MA0149.1	strong	-3	14
chr3	10192241	+	rs73811846	G	A	FOSL2	jaspar2022	MA0478.1	strong	-4	6
chr3	141092421	-	rs59881439	A	G	MEIS2	jaspar2022	MA0774.1	strong	-3	4
chr3	64217031	+	rs696023	G	A	INSM1	jaspar2022	MA0155.1	strong	-7	4
chr3	81762073	+	rs3755713	A	G	POU3F2	jaspar2022	MA0787.1	strong	-7	4
chr3	120498045	-	rs1272257	G	A	PROX1	jaspar2022	MA0794.1	strong	-6	5
chr3	27166730	+	rs9819738	G	C	Ebf2	jaspar2022	MA1604.1	strong	-8	4
chr3	66693847	-	rs1456919	G	A	FOSL2::JUNB	jaspar2022	MA1138.1	strong	-7	2
chr3	169892422	+	rs142873618	G	A	NR2F1	jaspar2022	MA0017.2	strong	-5	7
chr3	73674215	+	rs80147096	A	G	POU2F3	jaspar2022	MA0627.2	strong	-3	9
chr3	4867050	+	rs34990872	C	T	Nkx3-1	jaspar2022	MA0124.2	strong	-2	6
chr3	121916383	-	rs2700420	G	A	GRHL2	jaspar2022	MA1105.2	strong	-7	4
chr3	13599455	+	rs12489424	G	C	NR1D2	jaspar2022	MA1532.2	strong	-13	1
chr3	34856633	-	rs6550306	G	A	TCF7	jaspar2022	MA0769.2	strong	-5	5
chr3	177491449	-	rs62299710	C	T	SP2	jaspar2022	MA0516.3	strong	-2	6
chr3	9067593	-	rs17050002	C	T	ZEB1	jaspar2022	MA0103.3	strong	-7	3
chr3	60790042	+	rs76688592	A	T	MEF2A	jaspar2022	MA0052.4	strong	-10	4
chr3	196179370	+	rs115932878	C	T	MGA::EVX1	jaspar2022	MA1960.1	strong	-3	8
chr3	195154411	+	rs62285221	A	G	ETV5::FOXO1	jaspar2022	MA1947.1	strong	-9	3
chr3	113210989	-	rs67668649	G	A	ZFP57	jaspar2022	MA1583.1	strong	-5	7
chr3	126490065	-	rs6794670	C	G	ZNF449	jaspar2022	MA1656.1	strong	-3	10
chr3	133956051	+	rs7340717	G	T	NFIC::TLX1	jaspar2022	MA0119.1	strong	-2	11
chr3	138863590	+	rs13061496	G	A	TFCP2	jaspar2022	MA1968.1	strong	-5	4
chr3	57959516	-	rs1675382	A	G	Zfp335	jaspar2022	MA2002.1	strong	-7	3
chr3	125916817	+	rs55918505	C	A	CREB3L1	jaspar2022	MA0839.1	strong	-6	7
chr3	195150981	-	rs60143196	A	G	NR1D2	jaspar2022	MA1532.2	strong	-6	8
chr3	195150751	+	rs62285219	A	T	SOX10	jaspar2022	MA0442.2	strong	-5	5
chr3	9716043	-	rs76573035	A	G	FOSL1	jaspar2022	MA0477.2	strong	-9	3
chr3	64109638	+	rs75848643	C	A	EGR1	jaspar2022	MA0162.4	strong	-9	4
chr3	126394792	+	rs78199006	G	C	KLF4	jaspar2022	MA0039.4	strong	-5	6
chr3	194757299	-	rs62291017	G	A	GLIS2	jaspar2022	MA0736.1	strong	-9	4
chr3	194686676	+	rs3752798	C	A	SP5	jaspar2022	MA1965.1	strong	-5	4
chr3	193869822	-	rs12635903	A	C	THRB	jaspar2022	MA1576.1	strong	-6	12
chr3	57948925	-	rs268774	C	T	SOX13	jaspar2022	MA1120.1	strong	-8	2
chr3	61015661	-	rs9816492	G	A	SATB1	jaspar2022	MA1963.1	strong	-9	3
chr3	170492824	-	rs10490804	T	C	NOTO	jaspar2022	MA0710.1	strong	-2	7
chr3	112304231	-	rs6787547	G	A	THRA	jaspar2022	MA1969.1	strong	-4	19
chr3	64217014	-	rs696022	C	A	PBX1	jaspar2022	MA0070.1	strong	-4	7
chr3	26368538	+	rs10510573	A	G	DUX4	jaspar2022	MA0468.1	strong	-7	3
chr3	71768627	-	rs13094390	A	G	ZNF282	jaspar2022	MA1154.1	strong	-3	13
chr3	72492753	+	rs9845374	G	T	PRDM9	jaspar2022	MA1723.1	strong	-4	19
chr3	11006064	+	rs60355989	C	T	FOS::JUN	jaspar2022	MA1126.1	strong	-8	7
chr3	143303000	+	rs555578675	G	A	KLF15	jaspar2022	MA1513.1	strong	-5	5
chr3	11611374	+	rs6767687	A	G	ZKSCAN5	jaspar2022	MA1652.1	strong	-7	6
chr3	117756836	+	rs9872763	A	G	KLF7	jaspar2022	MA1959.1	strong	-5	3
chr3	123571376	+	rs80321176	A	G	TWIST1	jaspar2022	MA1123.2	strong	-9	3
chr3	138986411	+	rs61561813	T	C	TBXT	jaspar2022	MA0009.2	strong	-7	8
chr3	13022091	-	rs165573	A	C	ZNF281	jaspar2022	MA1630.2	strong	-7	4
chr3	125917274	-	rs12497980	A	G	CLOCK	jaspar2022	MA0819.2	strong	-4	5
chr3	139539569	-	rs11549984	G	A	HINFP	jaspar2022	MA0131.2	strong	-6	5
chr3	195194547	+	rs73890724	C	A	Mafg	jaspar2022	MA0659.3	strong	-12	2
chr3	179503619	-	rs4855081	T	C	Irf1	jaspar2022	MA0050.3	strong	-10	4
chr3	194757299	-	rs62291017	G	A	THRA	jaspar2022	MA1969.1	strong	-15	8
chr3	131821417	+	rs72987746	T	G	SMAD5	jaspar2022	MA1557.1	strong	-1	8
chr3	30680726	-	rs9310940	T	G	SOX14	jaspar2022	MA1562.1	strong	-6	3
chr3	38990565	-	rs113380783	G	C	BNC2	jaspar2022	MA1928.1	strong	-7	4
chr3	75469	+	rs4685781	C	A	FOSL1::JUN	jaspar2022	MA1128.1	strong	-5	7
chr3	64548604	+	rs35444932	A	G	ZNF692	jaspar2022	MA1986.1	strong	-2	7
chr3	170492824	-	rs10490804	T	C	LHX9	jaspar2022	MA0701.2	strong	-1	6
chr3	13526520	+	rs56888551	A	G	KLF14	jaspar2022	MA0740.2	strong	-5	3
chr3	176901954	+	rs66826001	A	C	TEAD1	jaspar2022	MA0090.3	strong	-8	4
chr3	53891990	-	rs1992155	T	C	FEV	jaspar2022	MA0156.3	strong	-7	4
chr3	196179100	+	rs9869983	G	C	MSC	jaspar2022	MA0665.1	strong	-7	2
chr3	195150676	+	rs62285217	G	A	FOXO1::ELK1	jaspar2022	MA1954.1	strong	-7	6
chr3	61956913	+	rs9830198	A	C	FOSL2::JUN	jaspar2022	MA1130.1	strong	-5	6
chr3	21750871	-	rs7636784	T	C	SREBF2	jaspar2022	MA0596.1	strong	-2	7
chr3	113128821	+	rs9860524	C	T	TFAP4::FLI1	jaspar2022	MA1967.1	strong	-2	13
chr3	120489397	-	rs1259322	C	G	FLI1::FOXI1	jaspar2022	MA1950.1	strong	-8	5
chr3	75453707	-	rs12630751	T	G	ZNF8	jaspar2022	MA1718.1	strong	-7	12
chr3	12554018	+	rs75328542	T	C	NEUROD1	jaspar2022	MA1109.1	strong	-7	5
chr3	73674048	-	rs7647096	C	G	ZIC1	jaspar2022	MA0696.1	strong	-5	8
chr3	169662373	-	rs192242330	A	C	NFIB	jaspar2022	MA1643.1	strong	-15	5
chr3	117080499	+	rs7633883	G	A	POU5F1	jaspar2022	MA1115.1	strong	-7	3
chr3	183447285	+	rs12634662	G	A	Nr1H2	jaspar2022	MA1996.1	strong	-4	6
chr3	102090436	+	rs4572746	G	A	HEY1	jaspar2022	MA0823.1	strong	-5	4
chr3	128395446	+	rs114349332	G	A	ZBTB18	jaspar2022	MA0698.1	strong	-5	7
chr3	125052861	-	rs34136700	C	T	POU2F1::SOX2	jaspar2022	MA1962.1	strong	-15	1
chr3	62727605	+	rs557993	G	A	NHLH2	jaspar2022	MA1529.1	strong	-13	4
chr3	134908492	+	rs9843661	G	T	NR1D1	jaspar2022	MA1531.1	strong	-2	12
chr3	114464732	+	rs11925245	A	G	NR4A2	jaspar2022	MA0160.2	strong	-9	-1
chr3	188166724	-	rs3852059	C	A	BATF3	jaspar2022	MA0835.2	strong	-8	2
chr3	9026893	+	rs1703128	T	C	SNAI2	jaspar2022	MA0745.2	strong	-9	3
chr3	129555372	-	rs112382780	C	T	GLI3	jaspar2022	MA1491.2	strong	-1	14
chr3	23624113	-	rs9844055	C	T	Elf5	jaspar2022	MA0136.3	strong	-6	5
chr3	197366887	+	rs6794537	T	C	ZNF460	jaspar2022	MA1596.1	strong	-11	4
chr3	192917452	+	rs67241930	C	T	Zfp335	jaspar2022	MA2002.1	strong	-7	3
chr3	46311417	+	rs62244806	T	A	POU3F4	jaspar2022	MA0789.1	strong	-2	6
chr3	112308399	-	rs6438066	T	G	MTF1	jaspar2022	MA0863.1	strong	-7	6
chr3	107208249	+	rs62391971	G	A	ZNF410	jaspar2022	MA0752.1	strong	-11	5
chr3	145519287	-	rs58386509	G	T	ONECUT3	jaspar2022	MA0757.1	strong	-6	7
chr3	10738798	+	rs6772508	G	A	ZIC1	jaspar2022	MA0696.1	strong	-8	5
chr3	126540526	-	rs13079087	G	A	NFIX	jaspar2022	MA1528.1	strong	-11	5
chr3	21747937	-	rs11711489	A	T	IRF3	jaspar2022	MA1418.1	strong	-4	16
chr3	41575207	+	rs6796853	A	G	PROP1	jaspar2022	MA0715.1	strong	-7	3
chr3	133956141	+	rs7340718	G	A	FOS	jaspar2022	MA1951.1	strong	-7	6
chr3	72738843	-	rs144566376	T	C	PLAG1	jaspar2022	MA0163.1	strong	-1	12
chr3	187739116	+	rs3821817	C	G	MAZ	jaspar2022	MA1522.1	strong	-4	6
chr3	27166730	-	rs9819738	G	C	TFAP2C	jaspar2022	MA0815.1	strong	-8	4
chr3	13019323	+	rs13324670	C	T	SNAI1	jaspar2022	MA1558.1	strong	-6	3
chr3	29156507	-	rs12488784	G	A	NKX2-5	jaspar2022	MA0063.2	strong	-8	2
chr3	117589703	-	rs2869794	T	C	Dlx5	jaspar2022	MA1476.2	strong	-9	2
chr3	155809706	+	rs168586	C	T	DUXA	jaspar2022	MA0884.2	strong	-5	7
chr3	105938664	+	rs4894841	T	C	Nfatc1	jaspar2022	MA0624.2	strong	-3	8
chr3	65402812	-	rs146320433	A	G	GLIS2	jaspar2022	MA0736.1	strong	-9	4
chr3	113223524	+	rs75978309	T	C	TBX1	jaspar2022	MA0805.1	strong	-3	4
chr3	11954685	-	rs2600254	T	C	EGR3	jaspar2022	MA0732.1	strong	-4	10
chr3	184249712	+	rs2233461	A	C	THRB	jaspar2022	MA1575.1	strong	-17	1
chr3	8768922	-	rs73132856	G	C	ZIC5	jaspar2022	MA1584.1	strong	-5	10
chr3	173065721	-	rs1113587	G	A	ZNF682	jaspar2022	MA1599.1	strong	-6	9
chr3	118479430	-	rs7637943	C	A	CTCF	jaspar2022	MA1930.1	strong	-33	1
chr3	11514368	-	rs2454477	G	A	Rarb	jaspar2022	MA0857.1	strong	-1	14
chr3	62604443	-	rs833633	C	A	Zic3	jaspar2022	MA0697.2	strong	-4	8
chr3	152688452	-	rs9871360	G	A	JUNB	jaspar2022	MA0490.2	strong	-9	3
chr3	9750269	+	rs1801126	G	T	KLF10	jaspar2022	MA1511.2	strong	-3	5
chr3	112038983	-	rs9868274	G	A	TEAD4	jaspar2022	MA0809.2	strong	-8	3
chr3	65761130	+	rs11917398	G	T	HSF1	jaspar2022	MA0486.2	strong	-5	7
chr3	138079275	-	rs79014586	T	G	MAFK	jaspar2022	MA0496.3	strong	-3	11
chr3	196179100	+	rs9869983	G	C	TAL1::TCF3	jaspar2022	MA0091.1	strong	-9	2
chr3	126394792	+	rs78199006	G	C	KLF5	jaspar2022	MA0599.1	strong	-4	5
chr3	126213111	-	rs75115911	C	G	ZNF257	jaspar2022	MA1710.1	strong	-2	9
chr3	13072023	-	rs461693	G	A	CUX2	jaspar2022	MA0755.1	strong	-5	4
chr3	9173286	+	rs1145146	A	G	HNF4A	jaspar2022	MA1494.1	strong	-7	7
chr3	186476107	-	rs148982185	G	T	ZNF418	jaspar2022	MA1980.1	strong	-4	10
chr3	141684941	+	rs925860	T	C	POU4F1	jaspar2022	MA0790.1	strong	-1	12
chr3	195002395	-	rs6808399	T	C	POU1F1	jaspar2022	MA0784.2	strong	-6	9
chr3	23741222	+	rs6798571	A	G	FLI1	jaspar2022	MA0475.2	strong	-3	6
chr3	171115949	-	rs16855851	T	C	Dlx2	jaspar2022	MA0885.2	strong	-6	5
chr3	131929983	-	rs148690808	A	G	TCF4	jaspar2022	MA0830.2	strong	-6	6
chr3	185906993	+	rs75836621	C	G	ELF2	jaspar2022	MA1483.2	strong	-4	7
chr3	119703569	+	rs7613408	G	T	GATA1::TAL1	jaspar2022	MA0140.2	strong	-2	15
chr3	10548262	+	rs17033062	C	T	RFX1	jaspar2022	MA0509.3	strong	-3	12
chr3	99129244	+	rs774960	C	G	ELF1	jaspar2022	MA0473.3	strong	-9	4
chr3	196178969	+	rs114667120	C	T	Gata3	jaspar2022	MA0037.4	strong	-8	3
chr3	194939103	+	rs9837785	G	C	BACH2	jaspar2022	MA1470.1	strong	-10	9
chr3	73661452	+	rs1858324	G	C	ZNF416	jaspar2022	MA1979.1	strong	-5	5
chr3	133296204	-	rs115391061	A	G	FOXJ2::ELF1	jaspar2022	MA1952.1	strong	-8	5
chr3	89393219	-	rs6782527	C	T	HOXB7	jaspar2022	MA1501.1	strong	-2	7
chr3	102163567	+	rs2619284	G	A	TFAP2E	jaspar2022	MA1569.1	strong	-1	9
chr3	178392694	+	rs9817114	A	G	TBX15	jaspar2022	MA0803.1	strong	-2	5
chr3	140432267	+	rs347336	G	A	FOXB1	jaspar2022	MA0845.1	strong	-9	1
chr3	116777048	-	rs9869944	C	T	PRDM9	jaspar2022	MA1723.1	strong	-11	12
chr3	172523209	-	rs2270418	T	G	RFX4	jaspar2022	MA0799.2	strong	-2	14
chr3	177538219	-	rs4413353	A	G	NRL	jaspar2022	MA0842.2	strong	-7	5
chr3	155809706	-	rs168586	C	T	PBX2	jaspar2022	MA1113.2	strong	-6	6
chr3	99637984	-	rs3755596	G	C	TFAP2A	jaspar2022	MA0003.4	strong	-3	10
chr3	117075250	+	rs6771227	G	A	Spi1	jaspar2022	MA0080.6	strong	-10	6
chr3	21794583	-	rs7374877	C	T	Sox6	jaspar2022	MA0515.1	strong	-4	5
chr3	11549397	+	rs7647622	G	A	ZBTB32	jaspar2022	MA1580.1	strong	-1	8
chr3	99129244	-	rs774960	C	G	RARG	jaspar2022	MA1553.1	strong	-11	2
chr3	57222093	-	rs6794393	T	C	ZNF282	jaspar2022	MA1154.1	strong	-4	12
chr3	27596483	-	rs2724505	C	T	ZNF16	jaspar2022	MA1654.1	strong	-14	8
chr3	40292756	+	rs2371183	T	C	Ptf1a	jaspar2022	MA1618.1	strong	-7	5
chr3	112628232	+	rs10511316	A	G	TFAP4::FLI1	jaspar2022	MA1967.1	strong	-10	5
chr3	144921870	+	rs56296561	G	A	HNF1A	jaspar2022	MA0046.2	strong	-8	6
chr3	149678330	+	rs76623998	G	A	GRHL2	jaspar2022	MA1105.2	strong	-7	4
chr3	122248095	-	rs34056182	C	T	E2F8	jaspar2022	MA0865.2	strong	-6	5
chr3	176562602	-	rs13323239	T	C	KLF10	jaspar2022	MA1511.2	strong	-1	7
chr3	72698112	-	rs9985488	C	G	FOXO4	jaspar2022	MA0848.1	strong	-1	5
chr3	55608478	+	rs17055498	A	G	RARA::RXRA	jaspar2022	MA0159.1	strong	-5	11
chr3	9852340	-	rs139485888	A	G	DPRX	jaspar2022	MA1480.1	strong	-6	3
chr3	118076341	+	rs12633400	C	T	FERD3L	jaspar2022	MA1485.1	strong	-7	6
chr3	115348089	-	rs6801768	C	T	GCM2	jaspar2022	MA0767.1	strong	-4	5
chr3	145519433	+	rs13070845	G	A	MAX::MYC	jaspar2022	MA0059.1	strong	-6	4
chr3	76562016	-	rs116335632	C	A	MEIS2	jaspar2022	MA0774.1	strong	-5	2
chr3	195194539	+	rs73890723	T	C	Nfe2l2	jaspar2022	MA0150.2	strong	-5	9
chr3	66693847	+	rs1456919	G	A	JUNB	jaspar2022	MA0490.2	strong	-9	3
chr3	174243339	-	rs1362957	G	A	GLI3	jaspar2022	MA1491.2	strong	-5	10
chr3	11954685	-	rs2600254	T	C	EGR2	jaspar2022	MA0472.2	strong	-2	8
chr3	141073799	-	rs16851043	T	C	Nfatc2	jaspar2022	MA0152.2	strong	-6	9
chr3	172156077	-	rs73880113	G	C	ZNF740	jaspar2022	MA0753.2	strong	-2	10
chr3	43690745	-	rs79436573	C	T	SP2	jaspar2022	MA0516.3	strong	-3	5
chr3	83622765	-	rs115066744	T	C	FOXA2	jaspar2022	MA0047.3	strong	-6	4
chr3	141647032	-	rs28574966	G	A	Ar	jaspar2022	MA0007.3	strong	-2	14
chr3	171498829	+	rs9878993	G	A	ELF4	jaspar2022	MA0641.1	strong	-5	6
chr3	51976113	+	rs116231949	C	A	CTCF	jaspar2022	MA1930.1	strong	-24	10
chr3	185906993	+	rs75836621	C	G	ELF4	jaspar2022	MA0641.1	strong	-4	7
chr3	63051929	-	rs873306	G	T	FOXC2	jaspar2022	MA0846.1	strong	-2	9
chr3	187139574	+	rs372561724	G	C	ZIC5	jaspar2022	MA1584.1	strong	-4	11
chr3	24258120	+	rs1667747	G	A	ATF2	jaspar2022	MA1632.1	strong	-4	8
chr3	55984845	-	rs1023883	C	T	FOSL2::JUND	jaspar2022	MA1144.1	strong	-5	4
chr3	162368117	-	rs12486036	C	T	TAL1::TCF3	jaspar2022	MA0091.1	strong	-6	5
chr3	71304221	+	rs9827299	C	G	NFIB	jaspar2022	MA1643.1	strong	-13	7
chr3	4295029	+	rs310726	A	C	PAX6	jaspar2022	MA0069.1	strong	-6	7
chr3	15399049	+	rs6442522	C	T	POU3F3	jaspar2022	MA0788.1	strong	-2	10
chr3	69145042	-	rs7638543	A	G	NFIC	jaspar2022	MA1527.1	strong	-11	5
chr3	61956913	+	rs9830198	A	C	FOS::JUND	jaspar2022	MA1141.1	strong	-5	7
chr3	130002577	-	rs9823009	C	A	Zfx	jaspar2022	MA0146.2	strong	-1	12
chr3	120215112	-	rs12491165	T	C	MAFG::NFE2L1	jaspar2022	MA0089.2	strong	-5	10
chr3	42880981	-	rs9859496	G	A	SP3	jaspar2022	MA0746.2	strong	-10	2
chr3	31166367	+	rs62233899	T	C	GABPA	jaspar2022	MA0062.3	strong	-8	5
chr3	117873983	-	rs13093355	T	C	SOX2	jaspar2022	MA0143.4	strong	-5	5
chr3	195196473	+	rs57803498	T	C	ETV5::FOXO1	jaspar2022	MA1947.1	strong	-5	7
chr3	11162952	-	rs61363174	C	T	POU3F4	jaspar2022	MA0789.1	strong	-7	1
chr3	181739813	+	rs6765739	T	C	FOSL2::JUNB	jaspar2022	MA1138.1	strong	-2	7
chr3	181739813	+	rs6765739	T	C	BATF	jaspar2022	MA1634.1	strong	-2	8
chr3	10993905	+	rs2930138	T	C	ETV3	jaspar2022	MA0763.1	strong	-8	1
chr3	123386793	+	rs58531872	C	G	KLF2	jaspar2022	MA1515.1	strong	-7	3
chr3	128395734	-	rs7642481	A	G	ZNF707	jaspar2022	MA1715.1	strong	-5	9
chr3	186475647	+	rs6767055	G	A	NR1D1	jaspar2022	MA1531.1	strong	-13	1
chr3	150385051	+	rs59533874	T	C	Zic1::Zic2	jaspar2022	MA1628.1	strong	-5	5
chr3	183447285	+	rs12634662	G	A	Rxra	jaspar2022	MA0512.2	strong	-9	4
chr3	46612564	+	rs58551379	G	C	Msgn1	jaspar2022	MA1524.2	strong	-10	5
chr3	38834821	-	rs76869403	G	A	GATA1	jaspar2022	MA0035.4	strong	-7	3
chr3	149387062	-	rs2059991	C	T	TCF7L1	jaspar2022	MA1421.1	strong	-9	2
chr3	124981868	+	rs59587887	A	C	GLIS1	jaspar2022	MA0735.1	strong	-4	11
chr3	64988127	+	rs76094585	A	T	Stat2	jaspar2022	MA1623.1	strong	-9	3
chr3	155809706	-	rs168586	C	T	POU4F2	jaspar2022	MA0683.1	strong	-8	7
chr3	65177943	-	rs9826120	A	G	TEAD2	jaspar2022	MA1121.1	strong	-4	8
chr3	11610560	-	rs11709778	C	T	ZNF257	jaspar2022	MA1710.1	strong	-9	2
chr3	81761365	+	rs9820490	C	A	PRDM9	jaspar2022	MA1723.1	strong	-18	5
chr3	13073191	-	rs74753289	G	A	KLF17	jaspar2022	MA1514.1	strong	-12	2
chr3	73122030	-	rs301544	T	G	FOXO1::ELF1	jaspar2022	MA1953.1	strong	-3	10
chr3	171758553	+	rs41273597	A	T	POU3F2	jaspar2022	MA0787.1	strong	-9	2
chr3	122248095	-	rs34056182	C	T	NFIX	jaspar2022	MA1528.1	strong	-2	14
chr3	170492824	-	rs10490804	T	C	MEOX1	jaspar2022	MA0661.1	strong	-2	7
chr3	110353384	-	rs7636367	G	A	ETV5::DRGX	jaspar2022	MA1944.1	strong	-2	11
chr3	52533601	-	rs66782572	A	G	ZNF460	jaspar2022	MA1596.1	strong	-6	9
chr3	124584939	-	rs2250757	G	C	ZIM3	jaspar2022	MA1709.1	strong	-9	5
chr3	59374721	+	rs7639026	G	C	NR5A1	jaspar2022	MA1540.2	strong	-10	6
chr3	195195234	-	rs73890730	G	A	Nkx3-2	jaspar2022	MA0122.3	strong	-5	7
chr3	109178694	-	rs9288889	G	T	PRDM1	jaspar2022	MA0508.3	strong	-4	6
chr3	196196839	-	rs79719339	G	C	FIGLA	jaspar2022	MA0820.1	strong	-7	2
chr3	194350495	-	rs34225900	T	G	Arx	jaspar2022	MA0874.1	strong	-9	7
chr3	172522521	+	rs3136587	A	G	IKZF1	jaspar2022	MA1508.1	strong	-8	3
chr3	62567386	-	rs833661	C	G	KLF5	jaspar2022	MA0599.1	strong	-2	7
chr3	169662373	+	rs192242330	A	C	NFIX	jaspar2022	MA1528.1	strong	-13	3
chr3	27166730	-	rs9819738	G	C	TFAP2A	jaspar2022	MA0810.1	strong	-8	3
chr3	70149458	+	rs6549281	C	A	ETV5::HOXA2	jaspar2022	MA1948.1	strong	-5	8
chr3	113222730	-	rs55919261	A	G	TBX19	jaspar2022	MA0804.1	strong	-14	5
chr3	141278910	-	rs16851294	A	G	NFIC::TLX1	jaspar2022	MA0119.1	strong	-13	-1
chr3	11954828	-	rs532124	A	G	PPARA::RXRA	jaspar2022	MA1148.1	strong	-3	14
chr3	176506155	-	rs75865895	G	A	Mlxip	jaspar2022	MA0622.1	strong	-4	3
chr3	115156313	+	rs13098429	G	A	HNF4A	jaspar2022	MA1494.1	strong	-6	8
chr3	54146601	-	rs7621104	C	G	GLIS2	jaspar2022	MA0736.1	strong	-10	3
chr3	180929475	-	rs1805572	T	C	POU5F1	jaspar2022	MA1115.1	strong	-3	7
chr3	131602529	-	rs59023029	T	A	PBX3	jaspar2022	MA1114.1	strong	-7	9
chr3	33175242	+	rs4465894	A	G	NFIB	jaspar2022	MA1643.1	strong	-13	7
chr3	123884563	-	rs78755744	G	A	TFDP1	jaspar2022	MA1122.1	strong	-7	3
chr3	20310982	+	rs35086123	C	T	ZNF274	jaspar2022	MA1592.1	strong	-4	11
chr3	76063173	+	rs113535497	G	A	Nfe2l2	jaspar2022	MA0150.2	strong	-14	-1
chr3	62708646	-	rs6774997	A	C	TWIST1	jaspar2022	MA1123.2	strong	-3	9
chr3	151250874	+	rs73023010	G	A	TEAD1	jaspar2022	MA0090.3	strong	-4	8
chr3	192079271	+	rs146360926	A	C	SP5	jaspar2022	MA1965.1	strong	-3	6
chr3	8536505	-	rs9832427	C	G	NR2C2	jaspar2022	MA0504.1	strong	-3	11
chr3	39384267	-	rs115072192	C	T	ZNF382	jaspar2022	MA1594.1	strong	-23	-1
chr3	171873771	-	rs78063613	G	T	Gfi1B	jaspar2022	MA0483.1	strong	-6	4
chr3	116149383	-	rs1461113	T	C	RXRB	jaspar2022	MA0855.1	strong	1	13
chr3	57111698	-	rs79932559	C	T	KLF11	jaspar2022	MA1512.1	strong	-7	3
chr3	180416793	-	rs73883858	G	A	POU4F2	jaspar2022	MA0683.1	strong	-14	1
chr3	112039360	-	rs2218325	G	C	ZNF8	jaspar2022	MA1718.1	strong	-8	11
chr3	72329799	+	rs11920844	A	G	ZNF816	jaspar2022	MA1719.1	strong	-4	13
chr3	125129477	+	rs11716082	G	C	ZNF320	jaspar2022	MA1976.1	strong	-4	22
chr3	117137459	-	rs9837376	A	C	Nfat5	jaspar2022	MA0606.2	strong	-7	4
chr3	64988135	-	rs114996401	T	C	RFX2	jaspar2022	MA0600.2	strong	-5	10
chr3	188166724	-	rs3852059	C	A	Jun	jaspar2022	MA0489.2	strong	-9	2
chr3	23739794	-	rs181379184	C	T	ETV1	jaspar2022	MA0761.2	strong	-6	7
chr3	57960041	+	rs1522388	T	C	MZF1	jaspar2022	MA0056.2	strong	-5	7
chr3	12787531	-	rs6799089	A	G	ELK1	jaspar2022	MA0028.2	strong	-7	2
chr3	107674582	-	rs73850116	T	C	Spi1	jaspar2022	MA0080.6	strong	-9	7
chr3	196528768	+	rs6583314	G	C	SP5	jaspar2022	MA1965.1	strong	-7	2
chr3	192055122	-	rs73889493	C	T	ZBTB26	jaspar2022	MA1579.1	strong	-8	6
chr3	110904446	-	rs9876543	T	C	MYBL1	jaspar2022	MA0776.1	strong	-8	3
chr3	14289828	+	rs6796741	C	A	ZNF667	jaspar2022	MA1984.1	strong	-7	4
chr3	57111709	-	rs6787223	G	A	EOMES	jaspar2022	MA0800.1	strong	-8	4
chr3	119702865	+	rs67287047	T	C	KLF5	jaspar2022	MA0599.1	strong	-6	3
chr3	335873	-	rs9873156	T	C	ZNF320	jaspar2022	MA1976.1	strong	-22	4
chr3	72348133	+	rs11717301	C	A	IKZF1	jaspar2022	MA1508.1	strong	-4	7
chr3	132660221	-	rs2168435	C	T	THAP1	jaspar2022	MA0597.2	strong	-4	7
chr3	107928048	-	rs9861097	T	C	ELK1	jaspar2022	MA0028.2	strong	-4	5
chr3	4426914	+	rs2322683	C	T	MAFG::NFE2L1	jaspar2022	MA0089.2	strong	-8	7
chr3	119327686	+	rs1448433	T	A	POU6F1	jaspar2022	MA0628.1	strong	-4	5
chr3	55608478	+	rs17055498	A	G	POU2F1::SOX2	jaspar2022	MA1962.1	strong	-10	6
chr3	16203890	+	rs6804047	C	T	SOHLH2	jaspar2022	MA1560.1	strong	-4	5
chr3	128237865	+	rs2999080	G	A	ZNF708	jaspar2022	MA1730.1	strong	-6	8
chr3	112293845	+	rs10934164	T	C	FOSL2::JUNB	jaspar2022	MA1139.1	strong	-5	6
chr3	66402107	+	rs66502029	T	G	CTCF	jaspar2022	MA1929.1	strong	-24	9
chr3	59451897	-	rs17060714	A	G	NEUROG2	jaspar2022	MA0669.1	strong	-3	6
chr3	39167206	-	rs9311208	A	G	TBX21	jaspar2022	MA0690.2	strong	-3	7
chr3	45199938	+	rs61533059	A	G	Erg	jaspar2022	MA0474.3	strong	-7	6
chr3	195356576	-	rs7651757	G	A	ZNF324	jaspar2022	MA1977.1	strong	-4	16
chr3	43247135	-	rs17254786	C	A	ZNF768	jaspar2022	MA1731.1	strong	-7	10
chr3	151597067	+	rs6783939	A	G	MGA::EVX1	jaspar2022	MA1960.1	strong	-2	9
chr3	16516327	+	rs116435094	G	A	ZIC5	jaspar2022	MA1584.1	strong	-9	6
chr3	125917274	+	rs12497980	A	G	HES6	jaspar2022	MA1493.1	strong	-5	4
chr3	9067527	-	rs17050001	T	C	ZFP42	jaspar2022	MA1651.1	strong	-14	6
chr3	75469	+	rs4685781	C	A	FOS	jaspar2022	MA0476.1	strong	-4	6
chr3	155809706	-	rs168586	C	T	MEIS1	jaspar2022	MA1639.1	strong	-6	6
chr3	183447285	+	rs12634662	G	A	Nr2e1	jaspar2022	MA0676.1	strong	-3	5
chr3	13513436	-	rs116644849	G	A	Msgn1	jaspar2022	MA1524.2	strong	-6	9
chr3	175267396	-	rs1461245	T	A	PHOX2B	jaspar2022	MA0681.2	strong	-10	5
chr3	7999881	-	rs4456845	C	T	RFX4	jaspar2022	MA0799.2	strong	-6	10
chr3	195194539	+	rs73890723	T	C	Mafg	jaspar2022	MA0659.3	strong	-4	10
chr3	31350836	-	rs9862255	T	C	FOXD2	jaspar2022	MA0847.3	strong	-2	9
chr3	61617183	-	rs11714689	G	T	EGR1	jaspar2022	MA0162.4	strong	-6	7
chr3	175073409	-	rs11916713	A	G	JDP2	jaspar2022	MA0655.1	strong	-2	6
chr3	111859198	-	rs13063024	C	T	POU6F1	jaspar2022	MA1549.1	strong	-7	2
chr3	4426914	-	rs2322683	C	T	FOSB::JUNB	jaspar2022	MA1135.1	strong	-5	4
chr3	123386907	+	rs6797908	G	C	EGR3	jaspar2022	MA0732.1	strong	-5	9
chr3	184808163	-	rs4686769	A	G	Zic2	jaspar2022	MA1629.1	strong	-6	7
chr3	9026893	+	rs1703128	T	C	MYF6	jaspar2022	MA0667.1	strong	-8	1
chr3	152688452	-	rs9871360	G	A	FOSL1::JUND	jaspar2022	MA1142.1	strong	-7	2
chr3	157400942	-	rs117850766	C	T	ZFP42	jaspar2022	MA1651.1	strong	-12	8
chr3	159775406	+	rs34586932	G	A	ZNF317	jaspar2022	MA1593.1	strong	-7	4
chr3	29655233	+	rs6770818	A	C	BATF	jaspar2022	MA1634.1	strong	-5	5
chr3	133956141	-	rs7340718	G	A	CREB3L4	jaspar2022	MA1475.1	strong	-6	5
chr3	59654454	-	rs74425994	C	T	POU3F3	jaspar2022	MA0788.1	strong	-4	8
chr3	131904175	-	rs9835574	A	C	TBX15	jaspar2022	MA0803.1	strong	-6	1
chr3	186640577	-	rs1047115	A	C	FOS::JUND	jaspar2022	MA1141.1	strong	-9	3
chr3	57222093	-	rs6794393	T	C	CTCF	jaspar2022	MA0139.1	strong	-13	5
chr3	46663279	+	rs17079114	G	C	NFIB	jaspar2022	MA1643.1	strong	-13	7
chr3	10968372	+	rs921534	G	A	ONECUT3	jaspar2022	MA0757.1	strong	-9	4
chr3	126287675	+	rs7612364	A	G	ZNF816	jaspar2022	MA1719.1	strong	-7	10
chr3	45199938	+	rs61533059	A	G	Ikzf3	jaspar2022	MA1992.1	strong	-7	7
chr3	195179790	+	rs7641965	G	A	Nkx3-1	jaspar2022	MA0124.2	strong	-7	1
chr3	148221173	-	rs12635568	A	G	POU2F3	jaspar2022	MA0627.2	strong	-8	4
chr3	125916812	+	rs9841157	C	A	SP3	jaspar2022	MA0746.2	strong	-9	3
chr3	4426914	-	rs2322683	C	T	BACH1	jaspar2022	MA1633.2	strong	-5	3
chr3	134277680	-	rs4682656	T	C	Nfatc1	jaspar2022	MA0624.2	strong	-5	6
chr3	65166793	-	rs17412884	A	G	NFYB	jaspar2022	MA0502.2	strong	-7	4
chr3	194350609	+	rs74947362	T	A	Hoxa13	jaspar2022	MA0650.3	strong	-6	5
chr3	35377124	+	rs860072	T	G	Irf1	jaspar2022	MA0050.3	strong	-8	6
chr3	10192241	-	rs73811846	G	A	FOS::JUNB	jaspar2022	MA1134.1	strong	-4	7
chr3	38990565	+	rs113380783	G	C	Bach1::Mafk	jaspar2022	MA0591.1	strong	-9	5
chr3	149678852	-	rs57327198	C	T	IRF6	jaspar2022	MA1509.1	strong	-5	3
chr3	110353384	-	rs7636367	G	A	Ddit3::Cebpa	jaspar2022	MA0019.1	strong	-3	8
chr3	10192570	-	rs57583213	T	G	Nobox	jaspar2022	MA0125.1	strong	-5	2
chr3	2511714	+	rs9836101	A	T	GLIS2	jaspar2022	MA0736.1	strong	-1	12
chr3	11619292	+	rs2437689	C	T	MEF2D	jaspar2022	MA0773.1	strong	-1	10
chr3	21750993	+	rs7623075	C	G	Hnf1A	jaspar2022	MA1991.1	strong	-3	10
chr3	72348133	+	rs11717301	C	A	ETV2::FOXI1	jaspar2022	MA1942.1	strong	-6	8
chr3	172522425	+	rs1823227	T	G	EWSR1-FLI1	jaspar2022	MA0149.1	strong	1	17
chr3	54146601	-	rs7621104	C	G	KLF6	jaspar2022	MA1517.1	strong	-4	6
chr3	13496095	-	rs1812622	A	G	FOXO6	jaspar2022	MA0849.1	strong	-1	5
chr3	172249217	+	rs62281810	G	A	JDP2	jaspar2022	MA0655.1	strong	-2	6
chr3	13599455	+	rs12489424	G	C	ETV7	jaspar2022	MA1708.1	strong	-5	5
chr3	176901954	+	rs66826001	A	C	TEAD2	jaspar2022	MA1121.1	strong	-8	4
chr3	57948925	-	rs268774	C	T	FOXE1	jaspar2022	MA1487.2	strong	-4	9
chr3	75396612	-	rs7372634	C	T	SP4	jaspar2022	MA0685.2	strong	-3	5
chr3	35758627	-	rs73061112	A	C	ZNF281	jaspar2022	MA1630.2	strong	-11	-1
chr3	10744190	-	rs13089538	G	C	HINFP	jaspar2022	MA0131.2	strong	-3	8
chr3	195150676	+	rs62285217	G	A	SPIC	jaspar2022	MA0687.1	strong	-7	6
chr3	53069965	+	rs60579898	G	C	GLIS1	jaspar2022	MA0735.1	strong	-14	1
chr3	123120152	-	rs836846	T	G	Nr2F6	jaspar2022	MA0728.1	strong	-8	6
chr3	170492824	+	rs10490804	T	C	MGA::EVX1	jaspar2022	MA1960.1	strong	-6	5
chr3	59678001	-	rs6766632	G	A	ZNF549	jaspar2022	MA1728.1	strong	-4	7
chr3	55984845	-	rs1023883	C	T	FOSL1::JUN	jaspar2022	MA1128.1	strong	-7	5
chr3	3726842	+	rs79368612	A	G	ZFP42	jaspar2022	MA1651.1	strong	-11	9
chr3	183447811	-	rs7652231	G	A	KLF17	jaspar2022	MA1514.1	strong	-4	10
chr3	118527543	+	rs78027220	G	C	RARA	jaspar2022	MA0729.1	strong	-10	7
chr3	141684880	+	rs34581108	G	A	CEBPG	jaspar2022	MA1636.1	strong	-4	10
chr3	64683043	-	rs76839622	G	T	Rbpjl	jaspar2022	MA1621.1	strong	-7	6
chr3	131957896	-	rs2699854	T	C	STAT3	jaspar2022	MA0144.2	strong	-3	7
chr3	20067659	-	rs7633812	C	A	HNF1A	jaspar2022	MA0046.2	strong	-4	10
chr3	71987917	+	rs72962291	A	T	Thap11	jaspar2022	MA1573.2	strong	1	13
chr3	69845871	+	rs2014255	G	A	Zic3	jaspar2022	MA0697.2	strong	-3	9
chr3	115767005	+	rs62269659	C	T	KLF9	jaspar2022	MA1107.2	strong	-10	5
chr3	59374593	-	rs963513	C	T	Runx1	jaspar2022	MA0002.2	strong	-6	4
chr3	188345207	+	rs117551686	A	G	SOX15	jaspar2022	MA1152.1	strong	-5	4
chr3	11272454	-	rs111373406	G	C	EGR4	jaspar2022	MA0733.1	strong	-9	6
chr3	112035479	-	rs4682076	C	T	CREB3L1	jaspar2022	MA0839.1	strong	-6	7
chr3	117762286	-	rs58531875	G	A	KLF16	jaspar2022	MA0741.1	strong	-2	8
chr3	9173286	-	rs1145146	A	G	ZNF136	jaspar2022	MA1588.1	strong	-9	5
chr3	10553254	-	rs754016	C	T	ISL2	jaspar2022	MA0914.1	strong	-5	2
chr3	148697698	-	rs387967	G	C	MLXIPL	jaspar2022	MA0664.1	strong	-4	5
chr3	22585793	-	rs9836096	C	T	ZBTB18	jaspar2022	MA0698.1	strong	-3	9
chr3	160870515	+	rs16831546	T	C	SIX1	jaspar2022	MA1118.1	strong	-4	6
chr3	63410927	+	rs2887097	A	C	ZNF317	jaspar2022	MA1593.1	strong	-9	2
chr3	21750871	-	rs7636784	T	C	CEBPG	jaspar2022	MA1636.1	strong	-5	9
chr3	51942278	+	rs368210	C	A	ZNF148	jaspar2022	MA1653.1	strong	-7	4
chr3	24258120	+	rs1667747	G	A	PRDM9	jaspar2022	MA1723.1	strong	-10	13
chr3	29280806	-	rs2888099	A	C	KLF1	jaspar2022	MA0493.2	strong	-1	7
chr3	131691	-	rs17326898	T	C	SOX8	jaspar2022	MA0868.2	strong	-6	3
chr3	120432437	-	rs9854823	G	T	RFX4	jaspar2022	MA0799.2	strong	-2	14
chr3	60559928	+	rs180999	T	A	GATA6	jaspar2022	MA1104.2	strong	-7	5
chr3	14178939	-	rs3731055	C	T	NFATC4	jaspar2022	MA1525.2	strong	-6	3
chr3	60559928	+	rs180999	T	A	GATA4	jaspar2022	MA0482.2	strong	-6	5
chr3	39167014	-	rs9868390	T	G	HOXB13	jaspar2022	MA0901.2	strong	-5	8
chr3	10192241	+	rs73811846	G	A	MAFK	jaspar2022	MA0496.3	strong	-4	10
chr3	179190789	-	rs146052175	A	G	POU2F1	jaspar2022	MA0785.1	strong	-7	4
chr3	110904446	+	rs9876543	T	C	POU3F3	jaspar2022	MA0788.1	strong	-10	2
chr3	22585793	-	rs9836096	C	T	POU3F1	jaspar2022	MA0786.1	strong	-9	2
chr3	128100308	+	rs4857867	T	C	MGA	jaspar2022	MA0801.1	strong	-3	4
chr3	46558578	+	rs2280412	A	G	Zic2	jaspar2022	MA1629.1	strong	-9	4
chr3	157249779	+	rs11917697	G	A	Znf423	jaspar2022	MA0116.1	strong	-9	5
chr3	59246628	-	rs6446016	C	T	GSC	jaspar2022	MA0648.1	strong	-5	4
chr3	133055121	-	rs1521094	A	G	ONECUT3	jaspar2022	MA0757.1	strong	-3	10
chr3	138115664	-	rs61108201	A	T	ZNF135	jaspar2022	MA1587.1	strong	-5	8
chr3	130110620	+	rs4072146	C	A	ZIM3	jaspar2022	MA1709.1	strong	-4	10
chr3	178480177	+	rs73181148	A	G	THAP1	jaspar2022	MA0597.2	strong	-5	6
chr3	132659857	-	rs111508056	T	C	SP3	jaspar2022	MA0746.2	strong	-6	6
chr3	15330114	+	rs3773465	C	T	Thap11	jaspar2022	MA1573.2	strong	-8	5
chr3	58423040	-	rs13327709	C	T	NR1D2	jaspar2022	MA1532.2	strong	-11	3
chr3	125052861	-	rs34136700	C	T	RUNX2	jaspar2022	MA0511.2	strong	-1	7
chr3	151250727	-	rs6809692	G	A	POU1F1	jaspar2022	MA0784.2	strong	-9	6
chr3	125917274	-	rs12497980	A	G	MYC	jaspar2022	MA0147.3	strong	-6	5
chr3	21447466	+	rs17201257	A	G	Spi1	jaspar2022	MA0080.6	strong	-7	9
chr3	125695430	-	rs2976734	T	G	Mecom	jaspar2022	MA0029.1	strong	-7	6
chr3	458810	-	rs892290	G	A	TRPS1	jaspar2022	MA1970.1	strong	-6	5
chr3	64988474	+	rs1713016	T	C	FOXO1::FLI1	jaspar2022	MA1956.1	strong	-5	8
chr3	147897498	+	rs13079166	A	G	MEF2D	jaspar2022	MA0773.1	strong	-9	2
chr3	27026012	-	rs9811540	T	A	ZNF701	jaspar2022	MA1987.1	strong	-19	1
chr3	72996720	-	rs9812514	A	G	MGA	jaspar2022	MA0801.1	strong	-4	3
chr3	89393155	-	rs6551410	T	A	SATB1	jaspar2022	MA1963.1	strong	-6	6
chr3	140432127	-	rs347335	C	T	SP8	jaspar2022	MA0747.1	strong	-8	3
chr3	149908643	+	rs716352	G	A	HOXD12::ELK1	jaspar2022	MA1958.1	strong	-15	1
chr3	196178969	-	rs114667120	C	T	FOXD3	jaspar2022	MA0041.2	strong	-9	6
chr3	195150193	+	rs955825	T	C	SREBF1	jaspar2022	MA0829.2	strong	-4	9
chr3	134594462	+	rs1534025	C	T	NFIC	jaspar2022	MA0161.2	strong	-4	6
chr3	45611892	+	rs1110650	T	C	EGR2	jaspar2022	MA0472.2	strong	-7	3
chr3	99937771	-	rs6809988	A	G	POU2F2	jaspar2022	MA0507.2	strong	-9	4
chr3	176506155	+	rs75865895	G	A	TFEC	jaspar2022	MA0871.2	strong	-5	5
chr3	10552197	+	rs73811927	G	A	SP1	jaspar2022	MA0079.5	strong	-5	3
chr3	117239160	-	rs6438385	T	C	SOX13	jaspar2022	MA1120.1	strong	-6	4
chr3	58187822	+	rs7611872	A	C	HSF4	jaspar2022	MA0771.1	strong	-7	5
chr3	25283962	+	rs1436240	A	T	VENTX	jaspar2022	MA0724.1	strong	-5	3
chr3	117080499	+	rs7633883	G	A	POU3F2	jaspar2022	MA0787.1	strong	-7	4
chr3	173268877	-	rs10513708	T	G	NKX2-8	jaspar2022	MA0673.1	strong	-7	1
chr3	72698112	-	rs9985488	C	G	FOXD1	jaspar2022	MA0031.1	strong	-2	5
chr3	145519433	+	rs13070845	G	A	ARNT2	jaspar2022	MA1464.1	strong	-5	4
chr3	111768654	+	rs7641533	T	A	Arid5a	jaspar2022	MA0602.1	strong	-7	6
chr3	196517975	-	rs12489885	T	C	GFI1	jaspar2022	MA0038.2	strong	-5	6
chr3	112628232	+	rs10511316	A	G	Atoh1	jaspar2022	MA1467.2	strong	-4	6
chr3	141441529	-	rs4683404	A	G	Jun	jaspar2022	MA0489.2	strong	-9	2
chr3	128100219	+	rs4857866	G	C	SOX4	jaspar2022	MA0867.2	strong	-3	6
chr3	64756557	-	rs78132719	C	T	FOXC1	jaspar2022	MA0032.2	strong	-1	9
chr3	10192241	-	rs73811846	G	A	BATF::JUN	jaspar2022	MA0462.2	strong	-3	7
chr3	52246362	+	rs11715391	C	T	MZF1	jaspar2022	MA0056.2	strong	-4	8
chr3	5304889	+	rs6781065	C	T	MZF1	jaspar2022	MA0056.2	strong	-4	8
chr3	13496095	-	rs1812622	A	G	Foxo3	jaspar2022	MA0157.3	strong	-4	7
chr3	8768722	+	rs4564970	G	C	ZEB1	jaspar2022	MA0103.3	strong	-7	3
chr3	141074619	-	rs116207458	C	T	FEV	jaspar2022	MA0156.3	strong	-10	1
chr3	113222837	-	rs16860670	C	T	ETV5	jaspar2022	MA0765.3	strong	-6	3
chr3	195356704	-	rs74769796	C	T	FOXJ2::ELF1	jaspar2022	MA1952.1	strong	-4	9
chr3	192054995	+	rs62288707	G	A	NKX6-3	jaspar2022	MA1530.1	strong	-3	5
chr3	54146601	-	rs7621104	C	G	VEZF1	jaspar2022	MA1578.1	strong	-8	1
chr3	67306553	+	rs4856846	G	A	ARNT2	jaspar2022	MA1464.1	strong	-5	4
chr3	161222670	-	rs7634299	C	T	HSF2	jaspar2022	MA0770.1	strong	-6	6
chr3	13671649	+	rs4072463	C	A	FOXO1::ELK3	jaspar2022	MA1955.1	strong	-5	8
chr3	179503619	-	rs4855081	T	C	FOXO1::FLI1	jaspar2022	MA1956.1	strong	-5	8
chr3	148697698	-	rs387967	G	C	FIGLA	jaspar2022	MA0820.1	strong	-4	5
chr3	175295502	-	rs7612659	G	A	JUN	jaspar2022	MA0488.1	strong	-8	4
chr3	131963779	+	rs9868921	G	C	SNAI2	jaspar2022	MA0745.2	strong	-5	7
chr3	10192570	+	rs57583213	T	G	LHX2	jaspar2022	MA0700.2	strong	-6	4
chr3	141278783	-	rs1877223	G	T	Hoxa13	jaspar2022	MA0650.3	strong	-6	5
chr3	65706653	+	rs61647751	T	G	SP1	jaspar2022	MA0079.5	strong	-5	3
chr3	80190077	+	rs79464189	C	T	ZNF140	jaspar2022	MA1589.1	strong	-14	6
chr3	45567209	+	rs736483	A	G	RARA	jaspar2022	MA0730.1	strong	-5	11
chr3	139539569	-	rs11549984	G	A	SP9	jaspar2022	MA1564.1	strong	-5	6
chr3	186640577	+	rs1047115	A	C	NFE2	jaspar2022	MA0841.1	strong	-8	2
chr3	175339051	-	rs61310484	A	G	NFIC	jaspar2022	MA1527.1	strong	-11	5
chr3	162605872	+	rs7652013	G	A	Mecom	jaspar2022	MA0029.1	strong	-2	11
chr3	107986901	+	rs709470	T	A	FOXF2	jaspar2022	MA0030.1	strong	-6	7
chr3	112308399	-	rs6438066	T	G	NKX2-4	jaspar2022	MA2003.1	strong	-8	1
chr3	119327686	-	rs1448433	T	A	HOXB7	jaspar2022	MA1501.1	strong	-4	5
chr3	61617183	-	rs11714689	G	T	EGR4	jaspar2022	MA0733.1	strong	-8	7
chr3	141441529	-	rs4683404	A	G	FOSL1::JUN	jaspar2022	MA1128.1	strong	-9	3
chr3	118527543	+	rs78027220	G	C	NR5A1	jaspar2022	MA1540.2	strong	-10	6
chr3	59515790	+	rs72877406	C	A	FOXD2	jaspar2022	MA0847.3	strong	-11	-1
chr3	195154411	+	rs62285221	A	G	FOXO1::FLI1	jaspar2022	MA1956.1	strong	-9	4
chr3	195150525	+	rs73079469	G	T	Rarb	jaspar2022	MA0858.1	strong	-12	4
chr3	129613063	+	rs11708646	C	A	ZNF707	jaspar2022	MA1715.1	strong	-2	12
chr3	126212907	-	rs4679219	G	A	TFAP2B	jaspar2022	MA0812.1	strong	-1	9
chr3	13600895	-	rs113402681	C	T	FIGLA	jaspar2022	MA0820.1	strong	-6	3
chr3	44338585	-	rs183483624	G	C	NHLH2	jaspar2022	MA1529.1	strong	-8	9
chr3	23739794	-	rs181379184	C	T	Ikzf3	jaspar2022	MA1992.1	strong	-7	7
chr3	133296177	-	rs150197585	T	A	FOXF2	jaspar2022	MA0030.1	strong	-2	11
chr3	121916404	+	rs2689289	A	G	PBX3	jaspar2022	MA1114.1	strong	-5	11
chr3	183276096	+	rs7632385	C	T	KLF6	jaspar2022	MA1517.1	strong	-8	2
chr3	99776753	+	rs35522745	A	G	ZNF680	jaspar2022	MA1729.1	strong	-10	4
chr3	134599124	+	rs12637301	G	T	TAL1::TCF3	jaspar2022	MA0091.1	strong	-9	2
chr3	130002624	-	rs57433678	G	C	ZNF416	jaspar2022	MA1979.1	strong	-5	5
chr3	38990229	-	rs35466074	C	T	Nr2e1	jaspar2022	MA0676.1	strong	-1	7
chr3	109178769	-	rs9288890	G	C	ZIC4	jaspar2022	MA0751.1	strong	-6	8
chr3	194350609	+	rs74947362	T	A	CDX2	jaspar2022	MA0465.2	strong	-6	5
chr3	58052615	+	rs13321292	C	T	Runx1	jaspar2022	MA0002.2	strong	-3	7
chr3	45611791	+	rs267213	G	A	NFYB	jaspar2022	MA0502.2	strong	-3	8
chr3	150546992	+	rs17280260	G	A	ELK3	jaspar2022	MA0759.2	strong	-3	7
chr3	186929863	+	rs9814673	C	T	PITX2	jaspar2022	MA1547.2	strong	-5	2
chr3	183447285	+	rs12634662	G	A	ESRRA	jaspar2022	MA0592.3	strong	-6	6
chr3	78205201	-	rs59351370	T	C	POU4F2	jaspar2022	MA0683.1	strong	-11	4
chr3	42097322	+	rs11918064	C	T	ZNF214	jaspar2022	MA1975.1	strong	-13	1
chr3	72406214	+	rs12330549	A	G	ZNF410	jaspar2022	MA0752.1	strong	-8	8
chr3	179503619	-	rs4855081	T	C	Stat2	jaspar2022	MA1623.1	strong	-4	8
chr3	129596926	+	rs11711654	G	A	ZNF675	jaspar2022	MA1714.1	strong	-19	1
chr3	67382562	-	rs4258985	G	T	ZNF582	jaspar2022	MA1983.1	strong	-9	11
chr3	152893963	-	rs7627648	C	G	Zfx	jaspar2022	MA0146.2	strong	-8	5
chr3	9716043	-	rs76573035	A	G	BATF3	jaspar2022	MA0835.2	strong	-8	2
chr3	9067593	-	rs17050002	C	T	TCF3	jaspar2022	MA0522.3	strong	-7	3
chr3	145519433	+	rs13070845	G	A	USF2	jaspar2022	MA0526.4	strong	-6	5
chr3	123386793	+	rs58531872	C	G	KLF4	jaspar2022	MA0039.4	strong	-7	4
chr3	194939103	+	rs9837785	G	C	JUND	jaspar2022	MA0492.1	strong	-9	5
chr3	42092260	-	rs4538349	C	T	NEUROG2	jaspar2022	MA1642.1	strong	-3	9
chr3	76063191	+	rs73113016	A	G	POU2F1	jaspar2022	MA0785.1	strong	-8	3
chr3	141441529	-	rs4683404	A	G	FOSB::JUNB	jaspar2022	MA1135.1	strong	-7	2
chr3	133296204	-	rs115391061	A	G	ERF::FOXO1	jaspar2022	MA1936.1	strong	-8	5
chr3	141153735	+	rs872329	A	G	Spz1	jaspar2022	MA0111.1	strong	-3	7
chr3	9088607	-	rs2664082	G	A	Ptf1A	jaspar2022	MA1620.1	strong	-5	6
chr3	59654264	+	rs62252525	G	A	NKX2-3	jaspar2022	MA0672.1	strong	-3	6
chr3	12787531	+	rs6799089	A	G	Zic2	jaspar2022	MA1629.1	strong	-5	8
chr3	64109638	+	rs75848643	C	A	TFAP2A	jaspar2022	MA0810.1	strong	-2	9
chr3	151576687	+	rs141047226	C	G	HOXB7	jaspar2022	MA1501.1	strong	-1	8
chr3	138079275	-	rs79014586	T	G	Bach1::Mafk	jaspar2022	MA0591.1	strong	-2	12
chr3	21796143	-	rs13093354	G	A	IRF3	jaspar2022	MA1418.1	strong	-8	12
chr3	30437405	+	rs4075749	A	G	Bach1::Mafk	jaspar2022	MA0591.1	strong	-13	1
chr3	32405304	+	rs661061	G	C	MSANTD3	jaspar2022	MA1523.1	strong	-5	4
chr3	72406646	+	rs11128265	A	C	ZIC5	jaspar2022	MA1584.1	strong	-2	13
chr3	194365354	+	rs4974514	G	A	Dlx2	jaspar2022	MA0885.2	strong	-2	9
chr3	19881239	+	rs12492132	T	C	Nfe2l2	jaspar2022	MA0150.2	strong	-13	1
chr3	112632829	-	rs16859871	G	A	FLI1	jaspar2022	MA0475.2	strong	-7	2
chr3	117589703	-	rs2869794	T	C	Dlx2	jaspar2022	MA0885.2	strong	-9	2
chr3	117589703	-	rs2869794	T	C	FOXE1	jaspar2022	MA1487.2	strong	-4	9
chr3	170492711	-	rs9875318	T	C	GLI3	jaspar2022	MA1491.2	strong	-4	11
chr3	21390361	+	rs68089821	C	T	Rxra	jaspar2022	MA0512.2	strong	-12	1
chr3	126227317	+	rs1868117	T	G	PHOX2B	jaspar2022	MA0681.2	strong	-5	10
chr3	31350836	-	rs9862255	T	C	FOXE1	jaspar2022	MA1487.2	strong	-4	9
chr3	175532497	-	rs147838772	T	A	FOXE1	jaspar2022	MA1487.2	strong	-4	9
chr3	194148489	+	rs6800455	G	A	IRF6	jaspar2022	MA1509.1	strong	-5	3
chr3	194129838	+	rs6444772	C	T	KLF16	jaspar2022	MA0741.1	strong	-2	8
chr3	151250727	+	rs6809692	G	A	POU3F4	jaspar2022	MA0789.1	strong	-7	1
chr3	13600895	+	rs113402681	C	T	SNAI1	jaspar2022	MA1558.1	strong	-6	3
chr3	129068568	-	rs4927900	G	T	KLF15	jaspar2022	MA1513.1	strong	-6	4
chr3	123386793	-	rs58531872	C	G	KLF7	jaspar2022	MA1959.1	strong	-5	3
chr3	64756434	-	rs7626902	T	A	MYF6	jaspar2022	MA0667.1	strong	-1	8
chr3	152621060	-	rs2048909	T	A	POU2F2	jaspar2022	MA0507.2	strong	-3	10
chr3	111768734	-	rs4682305	T	C	ETV1	jaspar2022	MA0761.2	strong	-9	4
chr3	10553254	-	rs754016	C	T	Nkx3-1	jaspar2022	MA0124.2	strong	-5	3
chr3	123884563	-	rs78755744	G	A	E2F6	jaspar2022	MA0471.2	strong	-7	5
chr3	157249779	-	rs11917697	G	A	MYOD1	jaspar2022	MA0499.2	strong	-5	7
chr3	66803976	+	rs6804485	G	A	HOXB13	jaspar2022	MA0901.2	strong	-8	5
chr3	14216496	+	rs9850212	G	C	CTCFL	jaspar2022	MA1102.2	strong	-4	7
chr3	63934200	-	rs3774715	T	C	Erg	jaspar2022	MA0474.3	strong	-8	5
chr3	119327686	-	rs1448433	T	A	FOXA2	jaspar2022	MA0047.3	strong	-4	6
chr3	61617183	+	rs11714689	G	T	ZNF140	jaspar2022	MA1589.1	strong	-3	17
chr3	72406646	+	rs11128265	A	C	Wt1	jaspar2022	MA1627.1	strong	-3	10
chr3	134908492	+	rs9843661	G	T	ZNF320	jaspar2022	MA1976.1	strong	-5	21
chr3	61956913	+	rs9830198	A	C	FOS	jaspar2022	MA0476.1	strong	-4	6
chr3	169892422	+	rs142873618	G	A	RARA	jaspar2022	MA0729.1	strong	-11	6
chr3	57111709	-	rs6787223	G	A	TBX20	jaspar2022	MA0689.1	strong	-6	4
chr3	178392694	+	rs9817114	A	G	TBX1	jaspar2022	MA0805.1	strong	-2	5
chr3	130110620	+	rs4072146	C	A	THRB	jaspar2022	MA1576.1	strong	-4	14
chr3	125916997	-	rs147184359	C	T	POU3F1	jaspar2022	MA0786.1	strong	-9	2
chr3	78662200	+	rs9864412	T	C	Rfx6	jaspar2022	MA1724.1	strong	-4	8
chr3	89393219	-	rs6782527	C	T	ZNF582	jaspar2022	MA1983.1	strong	-14	6
chr3	128395451	+	rs116455231	T	C	Tbx6	jaspar2022	MA1567.2	strong	-6	5
chr3	171498829	-	rs9878993	G	A	ELK4	jaspar2022	MA0076.2	strong	-3	7
chr3	29759613	-	rs76007923	A	G	Smad4	jaspar2022	MA1153.1	strong	-3	4
chr3	38990565	+	rs113380783	G	C	Atf3	jaspar2022	MA1988.1	strong	-7	3
chr3	137163277	+	rs9289530	C	A	ELF4	jaspar2022	MA0641.1	strong	-4	7
chr3	53891990	-	rs1992155	T	C	ELK1::SREBF2	jaspar2022	MA1933.1	strong	-12	3
chr3	53881249	-	rs9810568	C	T	Rarb	jaspar2022	MA0857.1	strong	-7	8
chr3	99129244	-	rs774960	C	G	RARB	jaspar2022	MA1552.1	strong	-11	2
chr3	141074619	-	rs116207458	C	T	FOXO1::ELK1	jaspar2022	MA1954.1	strong	-9	4
chr3	29440835	+	rs17666612	T	G	PKNOX2	jaspar2022	MA0783.1	strong	-8	3
chr3	118527543	-	rs78027220	G	C	THRA	jaspar2022	MA1969.1	strong	-5	18
chr3	45567209	+	rs736483	A	G	Rarb	jaspar2022	MA0858.1	strong	-5	11
chr3	76724945	+	rs267123	T	G	Stat4	jaspar2022	MA0518.1	strong	-2	11
chr3	186476036	+	rs4583643	C	T	TFAP2A	jaspar2022	MA0872.1	strong	-3	9
chr3	6770502	-	rs1110955	G	A	PBX1	jaspar2022	MA0070.1	strong	-8	3
chr3	39175423	-	rs4676612	A	G	TBX1	jaspar2022	MA0805.1	strong	-4	3
chr3	130111582	+	rs72990317	A	G	ZNF281	jaspar2022	MA1630.2	strong	1	11
chr3	10744023	-	rs34214066	G	A	NRL	jaspar2022	MA0842.2	strong	-7	5
chr3	128100308	+	rs4857867	T	C	Tbx6	jaspar2022	MA1567.2	strong	-4	7
chr3	171315392	+	rs17408577	C	G	Stat2	jaspar2022	MA1623.1	strong	-7	5
chr3	13600895	+	rs113402681	C	T	TBX15	jaspar2022	MA0803.1	strong	-3	4
chr3	66693847	+	rs1456919	G	A	POU5F1	jaspar2022	MA1115.1	strong	-2	8
chr3	57111698	-	rs79932559	C	T	SP8	jaspar2022	MA0747.1	strong	-8	3
chr3	150546992	+	rs17280260	G	A	ELK1::HOXA1	jaspar2022	MA1931.1	strong	-3	10
chr3	8768722	-	rs4564970	G	C	ZNF320	jaspar2022	MA1976.1	strong	-12	14
chr3	4906144	+	rs17041710	T	C	Nfe2l2	jaspar2022	MA0150.2	strong	-9	5
chr3	64756557	-	rs78132719	C	T	FOXA2	jaspar2022	MA0047.3	strong	-2	8
chr3	66424063	-	rs13073932	A	G	Mafg	jaspar2022	MA0659.3	strong	-10	4
chr3	59654454	+	rs74425994	C	T	MAFF	jaspar2022	MA0495.3	strong	-4	11
chr3	196196839	-	rs79719339	G	C	ASCL1	jaspar2022	MA1631.1	strong	-9	3
chr3	168044258	-	rs6780224	C	T	Hic1	jaspar2022	MA0739.1	strong	-3	5
chr3	34856633	-	rs6550306	G	A	LIN54	jaspar2022	MA0619.1	strong	-5	3
chr3	120439211	-	rs112543108	A	C	ZBTB6	jaspar2022	MA1581.1	strong	-8	4
chr3	122978142	-	rs12496408	C	A	RELA	jaspar2022	MA0107.1	strong	-2	7
chr3	173066237	-	rs1588875	C	A	Ikzf3	jaspar2022	MA1992.1	strong	-9	5
chr3	63343108	+	rs11719344	C	G	CTCF	jaspar2022	MA0139.1	strong	-14	4
chr3	59654454	-	rs74425994	C	T	POU2F1	jaspar2022	MA0785.1	strong	-3	8
chr3	66693847	+	rs1456919	G	A	POU2F1	jaspar2022	MA0785.1	strong	-3	8
chr3	65578056	-	rs115801314	T	C	FOXO1::ELK1	jaspar2022	MA1954.1	strong	-6	7
chr3	32460409	-	rs80258271	T	C	SOX4	jaspar2022	MA0867.2	strong	-5	4
chr3	173065700	+	rs76312721	G	A	E2F6	jaspar2022	MA0471.2	strong	-7	5
chr3	42826372	-	rs139309521	C	T	TWIST1	jaspar2022	MA1123.2	strong	-3	9
chr3	4426914	-	rs2322683	C	T	BATF3	jaspar2022	MA0835.2	strong	-6	4
chr3	53069965	-	rs60579898	G	C	THAP1	jaspar2022	MA0597.2	strong	-3	8
chr3	195150676	+	rs62285217	G	A	ETV5	jaspar2022	MA0765.3	strong	-3	6
chr3	195150676	+	rs62285217	G	A	IRF8	jaspar2022	MA0652.1	strong	-8	5
chr3	123420037	-	rs6774571	T	A	ETV2::DRGX	jaspar2022	MA1940.1	strong	-2	11
chr3	150385051	+	rs59533874	T	C	Zic2	jaspar2022	MA1629.1	strong	-7	6
chr3	71304221	+	rs9827299	C	G	EGR4	jaspar2022	MA0733.1	strong	-5	10
chr3	10992142	+	rs2675156	A	C	KLF5	jaspar2022	MA0599.1	strong	-4	5
chr3	13600895	-	rs113402681	C	T	Ptf1A	jaspar2022	MA1620.1	strong	-7	4
chr3	25283962	+	rs1436240	A	T	BARX2	jaspar2022	MA1471.1	strong	-8	3
chr3	183480481	-	rs7638522	T	C	ZNF257	jaspar2022	MA1710.1	strong	-3	8
chr3	119703569	-	rs7613408	G	T	Mecom	jaspar2022	MA0029.1	strong	-3	10
chr3	177538219	-	rs4413353	A	G	ZNF140	jaspar2022	MA1589.1	strong	-8	12
chr3	65178088	+	rs202066250	C	A	SOX14	jaspar2022	MA1562.1	strong	-5	4
chr3	66694514	-	rs7635018	G	A	Znf423	jaspar2022	MA0116.1	strong	-9	5
chr3	14552277	-	rs4234527	G	C	KLF13	jaspar2022	MA0657.1	strong	-13	4
chr3	123386590	-	rs62262395	C	A	POU2F1::SOX2	jaspar2022	MA1962.1	strong	-8	8
chr3	52533778	+	rs192855409	A	C	SP9	jaspar2022	MA1564.1	strong	-4	7
chr3	54146601	-	rs7621104	C	G	KLF11	jaspar2022	MA1512.1	strong	-5	5
chr3	46558578	-	rs2280412	A	G	ZIC4	jaspar2022	MA0751.1	strong	-8	6
chr3	64109638	+	rs75848643	C	A	EGR4	jaspar2022	MA0733.1	strong	-9	6
chr3	72058645	-	rs115698598	G	A	ZNF574	jaspar2022	MA1982.1	strong	-2	12
chr3	150397172	+	rs7620109	A	T	RFX5	jaspar2022	MA0510.2	strong	-8	7
chr3	69533118	-	rs56147236	T	C	NR4A2	jaspar2022	MA0160.2	strong	-6	3
chr3	67461690	-	rs4423787	T	C	E2F6	jaspar2022	MA0471.2	strong	-6	6
chr3	141241111	+	rs6798093	A	G	SOX10	jaspar2022	MA0442.2	strong	-3	7
chr3	118479198	+	rs9849379	C	T	Gli2	jaspar2022	MA0734.3	strong	-7	5
chr3	169892090	+	rs150314089	T	A	CREB1	jaspar2022	MA0018.4	strong	-3	9
chr3	43690745	-	rs79436573	C	T	SP1	jaspar2022	MA0079.5	strong	-3	5
chr3	197525865	+	rs114429480	C	T	ZNF768	jaspar2022	MA1731.1	strong	-14	3
chr3	131929983	+	rs148690808	A	G	SNAI1	jaspar2022	MA1558.1	strong	-4	5
chr3	24258120	-	rs1667747	G	A	SREBF1	jaspar2022	MA0595.1	strong	-2	7
chr3	120489485	-	rs1259321	C	T	ZKSCAN1	jaspar2022	MA1585.1	strong	-6	3
chr3	56837038	-	rs9311623	C	T	ZFP57	jaspar2022	MA1583.1	strong	-4	8
chr3	10553254	-	rs754016	C	T	Hmx2	jaspar2022	MA0897.1	strong	-10	6
chr3	64988640	+	rs62251348	C	A	ZNF140	jaspar2022	MA1589.1	strong	-14	6
chr3	105967186	-	rs73190046	G	A	MEIS3	jaspar2022	MA0775.1	strong	-3	4
chr3	99637984	-	rs3755596	G	C	TFAP2A	jaspar2022	MA0810.1	strong	-2	9
chr3	3726842	+	rs79368612	A	G	JDP2	jaspar2022	MA0656.1	strong	-4	7
chr3	124981868	+	rs59587887	A	C	GLIS2	jaspar2022	MA0736.1	strong	-3	10
chr3	40869496	-	rs11716548	G	C	TFAP2C	jaspar2022	MA0815.1	strong	-9	3
chr3	7025726	+	rs17216314	T	C	NFYB	jaspar2022	MA0502.2	strong	-4	7
chr3	67382562	+	rs4258985	G	T	ZEB1	jaspar2022	MA0103.3	strong	-7	3
chr3	4426914	+	rs2322683	C	T	FOS::JUN	jaspar2022	MA0099.3	strong	-5	4
chr3	194365354	+	rs4974514	G	A	HOXB7	jaspar2022	MA1501.1	strong	-1	8
chr3	193943455	-	rs13097921	C	T	NFIC::TLX1	jaspar2022	MA0119.1	strong	-9	4
chr3	69144939	+	rs77902570	A	T	Hnf1A	jaspar2022	MA1991.1	strong	-8	5
chr3	144921870	+	rs56296561	G	A	MYBL1	jaspar2022	MA0776.1	strong	-3	8
chr3	142854078	+	rs6440113	C	T	FOXO1::ELF1	jaspar2022	MA1953.1	strong	-5	8
chr3	71973490	-	rs9825748	A	G	TGIF1	jaspar2022	MA0796.1	strong	-11	-1
chr3	29280806	+	rs2888099	A	C	KLF5	jaspar2022	MA0599.1	strong	-2	7
chr3	38990565	+	rs113380783	G	C	FOSB::JUNB	jaspar2022	MA1135.1	strong	-7	2
chr3	75469	+	rs4685781	C	A	FOSB::JUNB	jaspar2022	MA1135.1	strong	-4	5
chr3	172678365	+	rs4894427	G	C	ZNF675	jaspar2022	MA1714.1	strong	-8	12
chr3	65178341	+	rs72889968	T	C	Nkx2-1	jaspar2022	MA1994.1	strong	-4	8
chr3	130111582	+	rs72990317	A	G	ZNF530	jaspar2022	MA1981.1	strong	-2	15
chr3	180929475	-	rs1805572	T	C	POU2F3	jaspar2022	MA0627.2	strong	-4	8
chr3	2350244	-	rs4577447	T	G	PITX2	jaspar2022	MA1547.2	strong	-4	3
chr3	30125161	-	rs150254483	G	A	Nkx3-2	jaspar2022	MA0122.3	strong	-3	9
chr3	19881239	+	rs12492132	T	C	Mafg	jaspar2022	MA0659.3	strong	-12	2
chr3	13526520	+	rs56888551	A	G	SP2	jaspar2022	MA0516.3	strong	-5	3
chr3	8769543	-	rs2301260	G	A	EGR1	jaspar2022	MA0162.4	strong	-6	7
chr3	196528902	+	rs113377631	G	A	PLAG1	jaspar2022	MA0163.1	strong	1	13
chr3	194685384	+	rs12330459	C	G	ZNF708	jaspar2022	MA1730.1	strong	-4	10
chr3	16203890	-	rs6804047	C	T	Arntl	jaspar2022	MA0603.1	strong	-3	6
chr3	152688452	-	rs9871360	G	A	Atf3	jaspar2022	MA1988.1	strong	-8	2
chr3	14178939	-	rs3731055	C	T	MEF2D	jaspar2022	MA0773.1	strong	-8	3
chr3	128100308	+	rs4857867	T	C	TBX20	jaspar2022	MA0689.1	strong	-4	6
chr3	3227897	-	rs9820306	T	C	IKZF1	jaspar2022	MA1508.1	strong	-5	6
chr3	11635603	+	rs11128560	C	T	Ddit3::Cebpa	jaspar2022	MA0019.1	strong	-3	8
chr3	125886236	-	rs2947660	C	G	ZNF682	jaspar2022	MA1599.1	strong	-12	3
chr3	148697697	+	rs422858	A	C	ETV5::FIGLA	jaspar2022	MA1945.1	strong	-9	5
chr3	72492753	+	rs9845374	G	T	EWSR1-FLI1	jaspar2022	MA0149.1	strong	-17	-1
chr3	35377124	+	rs860072	T	G	POU5F1B	jaspar2022	MA0792.1	strong	-3	5
chr3	66693277	+	rs4292183	A	C	ZNF384	jaspar2022	MA1125.1	strong	-6	5
chr3	46311417	+	rs62244806	T	A	POU2F3	jaspar2022	MA0627.2	strong	-4	8
chr3	112632829	-	rs16859871	G	A	ELK1	jaspar2022	MA0028.2	strong	-7	2
chr3	13463680	+	rs3846119	C	T	Runx1	jaspar2022	MA0002.2	strong	-5	5
chr3	58020043	+	rs839240	A	G	MAFG::NFE2L1	jaspar2022	MA0089.2	strong	-11	4
chr3	112308399	-	rs6438066	T	G	HLF	jaspar2022	MA0043.3	strong	-3	10
chr3	196528999	-	rs9839347	G	C	TFAP2A	jaspar2022	MA0003.4	strong	-4	9
chr3	195150278	+	rs12639008	C	G	RORB	jaspar2022	MA1150.1	strong	-5	5
chr3	190041617	+	rs539157257	G	T	RORA	jaspar2022	MA0072.1	strong	-9	4
chr3	133054816	+	rs6439384	A	G	BCL6B	jaspar2022	MA0731.1	strong	-8	8
chr3	13496095	-	rs1812622	A	G	Foxl2	jaspar2022	MA1607.1	strong	-3	10
chr3	184459583	-	rs34907102	C	T	RORA	jaspar2022	MA0072.1	strong	-10	3
chr3	53881910	+	rs2276844	T	A	ZNF460	jaspar2022	MA1596.1	strong	-9	6
chr3	7541894	-	rs79307188	C	T	SOX13	jaspar2022	MA1120.1	strong	-8	2
chr3	72698102	-	rs9985487	C	T	ZNF384	jaspar2022	MA1125.1	strong	-2	9
chr3	7542114	+	rs779740	A	G	EOMES	jaspar2022	MA0800.1	strong	-5	7
chr3	134600606	-	rs11927539	C	G	PRDM9	jaspar2022	MA1723.1	strong	-13	10
chr3	132660221	-	rs2168435	C	T	NFIC::TLX1	jaspar2022	MA0119.1	strong	-11	2
chr3	71973490	-	rs9825748	A	G	TBXT	jaspar2022	MA0009.2	strong	-4	11
chr3	138079270	+	rs80236578	T	A	JUND	jaspar2022	MA0491.2	strong	-10	2
chr3	3726842	+	rs79368612	A	G	YY2	jaspar2022	MA0748.2	strong	-5	5
chr3	117921352	+	rs6805565	C	A	Erg	jaspar2022	MA0474.3	strong	-3	10
chr3	172249138	+	rs62281809	C	T	MAFK	jaspar2022	MA0496.3	strong	-11	3
chr3	16520850	+	rs6774281	G	A	TP53	jaspar2022	MA0106.3	strong	-5	12
chr3	146537049	-	rs9289721	A	G	TEAD1	jaspar2022	MA0090.3	strong	-5	7
chr3	172160313	+	rs9839226	G	A	SP1	jaspar2022	MA0079.5	strong	-5	3
chr3	195150981	-	rs60143196	A	G	NR1D1	jaspar2022	MA1531.1	strong	-7	7
chr3	195150525	+	rs73079469	G	T	RARA::RXRG	jaspar2022	MA1149.1	strong	-13	4
chr3	14561836	-	rs1533671	T	G	NFKB2	jaspar2022	MA0778.1	strong	-3	9
chr3	74957	+	rs4685768	T	C	POU2F1	jaspar2022	MA0785.1	strong	-4	7
chr3	109155182	+	rs938396	G	A	ATF2	jaspar2022	MA1632.1	strong	-2	10
chr3	172249217	+	rs62281810	G	A	FOSL2::JUND	jaspar2022	MA1144.1	strong	-3	6
chr3	148697697	-	rs422858	A	C	FIGLA	jaspar2022	MA0820.1	strong	-3	6
chr3	132840332	+	rs10935032	G	C	BHLHE41	jaspar2022	MA0636.1	strong	-5	4
chr3	140432127	-	rs347335	C	T	KLF6	jaspar2022	MA1517.1	strong	-6	4
chr3	124765226	+	rs3772813	T	C	INSM1	jaspar2022	MA0155.1	strong	1	11
chr3	126202948	+	rs6438987	A	G	Zic1::Zic2	jaspar2022	MA1628.1	strong	-7	3
chr3	195150525	+	rs73079469	G	T	NRL	jaspar2022	MA0842.2	strong	-8	4
chr3	19889251	-	rs11925477	T	G	BATF3	jaspar2022	MA0835.2	strong	-5	5
chr3	243430	+	rs76702559	T	C	TEAD4	jaspar2022	MA0809.2	strong	-7	4
chr3	145519433	-	rs13070845	G	A	TFEC	jaspar2022	MA0871.2	strong	-6	4
chr3	66424063	+	rs13073932	A	G	BATF::JUN	jaspar2022	MA0462.2	strong	-8	2
chr3	115156313	+	rs13098429	G	A	ETV4	jaspar2022	MA0764.3	strong	-3	6
chr3	8769543	+	rs2301260	G	A	SP2	jaspar2022	MA0516.3	strong	-5	3
chr3	126512344	+	rs1168593	A	G	SOX2	jaspar2022	MA0143.4	strong	-2	8
chr3	121916404	+	rs2689289	A	G	TFAP2A	jaspar2022	MA0003.4	strong	-10	3
chr3	133956141	-	rs7340718	G	A	FOSL1::JUN	jaspar2022	MA1129.1	strong	-5	4
chr3	161222670	-	rs7634299	C	T	ZBTB26	jaspar2022	MA1579.1	strong	-6	8
chr3	136787073	+	rs35422852	A	T	ZNF317	jaspar2022	MA1593.1	strong	-4	7
chr3	45064909	+	rs9869942	C	T	ELF4	jaspar2022	MA0641.1	strong	-4	7
chr3	35784399	+	rs140951202	C	G	FOXO1::FLI1	jaspar2022	MA1956.1	strong	-8	5
chr3	16520850	-	rs6774281	G	A	TBX18	jaspar2022	MA1565.1	strong	-6	5
chr3	184780519	+	rs7635371	G	T	THRB	jaspar2022	MA1576.1	strong	-16	2
chr3	31350836	-	rs9862255	T	C	FOXC2	jaspar2022	MA0846.1	strong	-4	7
chr3	64548604	+	rs35444932	A	G	KLF1	jaspar2022	MA0493.2	strong	-7	1
chr3	66298096	-	rs782749	A	G	BATF::JUN	jaspar2022	MA0462.2	strong	-5	5
chr3	184808163	+	rs4686769	A	G	Bhlha15	jaspar2022	MA1472.2	strong	-5	6
chr3	125916812	+	rs9841157	C	A	KLF16	jaspar2022	MA0741.1	strong	-8	2
chr3	126512344	+	rs1168593	A	G	SOX14	jaspar2022	MA1562.1	strong	-4	5
chr3	97647292	+	rs301951	G	T	Nr2e1	jaspar2022	MA0676.1	strong	-5	3
chr3	243633	-	rs455635	C	A	Foxl2	jaspar2022	MA1607.1	strong	-7	6
chr3	148971528	-	rs78822122	C	G	RARA::RXRG	jaspar2022	MA1149.1	strong	-3	14
chr3	171873771	-	rs78063613	G	T	NFYC	jaspar2022	MA1644.1	strong	-3	7
chr3	99129244	-	rs774960	C	G	NR2F6	jaspar2022	MA1539.1	strong	-11	3
chr3	13599455	-	rs12489424	G	C	ZNF135	jaspar2022	MA1587.1	strong	-9	4
chr3	195150751	+	rs62285219	A	T	SOX4	jaspar2022	MA0867.2	strong	-4	5
chr3	53891990	-	rs1992155	T	C	ZBTB7A	jaspar2022	MA0750.2	strong	-8	4
chr3	171199198	-	rs112866196	T	G	MZF1	jaspar2022	MA0056.2	strong	-4	8
chr3	169892069	-	rs4955683	T	C	ELK3	jaspar2022	MA0759.2	strong	-3	7
chr3	10551165	-	rs55991023	T	C	Nfatc2	jaspar2022	MA0152.2	strong	-8	7
chr3	195205266	+	rs6437464	A	C	NFKB2	jaspar2022	MA0778.1	strong	-11	1
chr3	194939103	-	rs9837785	G	C	FOSB::JUNB	jaspar2022	MA1136.1	strong	-5	4
chr3	63934200	-	rs3774715	T	C	ETV2::FOXI1	jaspar2022	MA1942.1	strong	-6	8
chr3	187445624	-	rs7640895	G	C	ZNF257	jaspar2022	MA1710.1	strong	-2	9
chr3	20067659	+	rs7633812	C	A	POU4F1	jaspar2022	MA0790.1	strong	-11	2
chr3	151357675	-	rs73006595	G	T	ETV2::FOXI1	jaspar2022	MA1942.1	strong	-9	5
chr3	44861353	-	rs62242564	C	A	CUX2	jaspar2022	MA0755.1	strong	-2	7
chr3	9716043	-	rs76573035	A	G	FOSL1::JUN	jaspar2022	MA1128.1	strong	-9	3
chr3	122248095	+	rs34056182	C	T	NFIB	jaspar2022	MA1643.1	strong	-4	16
chr3	3726842	-	rs79368612	A	G	ZFP57	jaspar2022	MA1583.1	strong	-3	9
chr3	183714547	-	rs74285596	G	A	ZNF449	jaspar2022	MA1656.1	strong	-8	5
chr3	13276828	-	rs357151	A	G	MAF::NFE2	jaspar2022	MA0501.1	strong	-8	6
chr3	188345207	-	rs117551686	A	G	Sox17	jaspar2022	MA0078.2	strong	-7	6
chr3	186965312	+	rs11717415	T	G	KLF14	jaspar2022	MA0740.2	strong	-2	6
chr3	162136431	-	rs1397217	G	T	HSF1	jaspar2022	MA0486.2	strong	-10	2
chr3	195150676	+	rs62285217	G	A	FEV	jaspar2022	MA0156.3	strong	-4	7
chr3	65178088	-	rs202066250	C	A	SOX9	jaspar2022	MA0077.1	strong	-3	5
chr3	13078040	-	rs9813525	C	T	KLF17	jaspar2022	MA1514.1	strong	-10	4
chr3	117589889	+	rs2869788	C	T	HSF4	jaspar2022	MA0771.1	strong	-11	1
chr3	74957	+	rs4685768	T	C	Pou5f1::Sox2	jaspar2022	MA0142.1	strong	-8	6
chr3	59678001	+	rs6766632	G	A	NFIC	jaspar2022	MA1527.1	strong	-4	12
chr3	89393219	-	rs6782527	C	T	HOXD8	jaspar2022	MA0910.2	strong	-1	6
chr3	54146601	+	rs7621104	C	G	KLF14	jaspar2022	MA0740.2	strong	-4	4
chr3	195155120	+	rs10933700	C	T	ZSCAN29	jaspar2022	MA1602.1	strong	-8	3
chr3	189170160	-	rs115361105	C	A	NR2C1	jaspar2022	MA1535.1	strong	-3	5
chr3	189170160	-	rs115361105	C	A	RARA	jaspar2022	MA0730.1	strong	-2	14
chr3	119731747	+	rs35576079	C	G	ETV2::FOXI1	jaspar2022	MA1942.1	strong	-6	8
chr3	176562059	+	rs4263300	G	A	TFAP4::FLI1	jaspar2022	MA1967.1	strong	-6	9
chr3	124765105	+	rs3821536	T	C	ZNF460	jaspar2022	MA1596.1	strong	-11	4
chr3	20100163	-	rs9917784	A	G	Gmeb1	jaspar2022	MA0615.1	strong	-9	7
chr3	145754591	-	rs3856653	T	A	ZNF8	jaspar2022	MA1718.1	strong	-13	6
chr3	58574719	-	rs3792402	C	T	ZNF384	jaspar2022	MA1125.1	strong	-7	4
chr3	102163567	+	rs2619284	G	A	NFIB	jaspar2022	MA1643.1	strong	-6	14
chr3	173602918	+	rs73181069	A	G	POU3F4	jaspar2022	MA0789.1	strong	-3	5
chr3	46663879	+	rs4682826	G	A	NR2F1	jaspar2022	MA1537.1	strong	-8	6
chr3	4881036	+	rs4685840	T	C	ZNF768	jaspar2022	MA1731.1	strong	-14	3
chr3	59515790	+	rs72877406	C	A	Foxj2	jaspar2022	MA0614.1	strong	-6	1
chr3	23738905	+	rs4858541	C	G	Rfx6	jaspar2022	MA1724.1	strong	-7	5
chr3	94461140	-	rs3899193	G	A	TFAP2B	jaspar2022	MA0813.1	strong	-1	11
chr3	125052861	+	rs34136700	C	T	POU3F2	jaspar2022	MA0787.1	strong	-9	2
chr3	162368117	+	rs12486036	C	T	MYF5	jaspar2022	MA1641.1	strong	-7	4
chr3	124236683	+	rs4336056	G	A	Sox11	jaspar2022	MA0869.2	strong	-4	7
chr3	112632829	+	rs16859871	G	A	ELK4	jaspar2022	MA0076.2	strong	-8	2
chr3	115767265	-	rs2972502	T	C	ZNF143	jaspar2022	MA0088.2	strong	-7	8
chr3	175267396	-	rs1461245	T	A	FOXD3	jaspar2022	MA0041.2	strong	-8	7
chr3	176506155	+	rs75865895	G	A	CLOCK	jaspar2022	MA0819.2	strong	-6	3
chr3	148697698	+	rs387967	G	C	BHLHE40	jaspar2022	MA0464.2	strong	-4	5
chr3	157606234	+	rs4502543	A	C	HLF	jaspar2022	MA0043.3	strong	-10	3
chr3	132660221	+	rs2168435	C	T	NFIX	jaspar2022	MA1528.1	strong	-12	4
chr3	118781562	+	rs798576	T	G	TRPS1	jaspar2022	MA1970.1	strong	-7	4
chr3	151250874	+	rs73023010	G	A	TEAD3	jaspar2022	MA0808.1	strong	-2	5
chr3	123632362	+	rs72968587	C	T	NFIC::TLX1	jaspar2022	MA0119.1	strong	1	13
chr3	113222837	-	rs16860670	C	T	ETV7	jaspar2022	MA1708.1	strong	-6	4
chr3	133956141	+	rs7340718	G	A	ATF7	jaspar2022	MA0834.1	strong	-7	6
chr3	172249217	-	rs62281810	G	A	FOSL2	jaspar2022	MA0478.1	strong	-2	8
chr3	64683043	+	rs76839622	G	T	TBX5	jaspar2022	MA0807.1	strong	-2	5
chr3	10553254	-	rs754016	C	T	NKX2-8	jaspar2022	MA0673.1	strong	-6	2
chr3	35784399	-	rs140951202	C	G	RELA	jaspar2022	MA0107.1	strong	-1	8
chr3	109155263	+	rs938397	C	T	STAT1::STAT2	jaspar2022	MA0517.1	strong	-10	4
chr3	66804051	+	rs6765626	C	T	PAX3	jaspar2022	MA0780.1	strong	-3	6
chr3	116149383	-	rs1461113	T	C	RXRG	jaspar2022	MA0856.1	strong	1	13
chr3	81910049	+	rs17019418	G	A	ZNF530	jaspar2022	MA1981.1	strong	-5	12
chr3	67461690	+	rs4423787	T	C	ELF3	jaspar2022	MA0640.2	strong	-10	3
chr3	157115981	-	rs115901524	C	T	POU2F2	jaspar2022	MA0507.2	strong	-5	8
chr3	80190077	+	rs79464189	C	T	HNF1A	jaspar2022	MA0046.2	strong	-9	5
chr3	157070945	+	rs73029553	C	T	MAFK	jaspar2022	MA0496.3	strong	-3	11
chr3	58052819	+	rs2033740	C	A	NFKB1	jaspar2022	MA0105.4	strong	-5	7
chr3	195356704	-	rs74769796	C	T	ETS2	jaspar2022	MA1484.1	strong	-3	6
chr3	133296204	-	rs115391061	A	G	FLI1::FOXI1	jaspar2022	MA1950.1	strong	-8	5
chr3	117762286	+	rs58531875	G	A	PLAG1	jaspar2022	MA0163.1	strong	-11	2
chr3	117874562	+	rs12108155	T	C	FOXH1	jaspar2022	MA0479.1	strong	-6	4
chr3	10994464	+	rs2697150	G	A	DUX4	jaspar2022	MA0468.1	strong	-10	-1
chr3	60146236	+	rs62240252	C	A	MEF2C	jaspar2022	MA0497.1	strong	-7	7
chr3	11006064	+	rs60355989	C	T	FOSL2::JUND	jaspar2022	MA1145.1	strong	-9	5
chr3	120489595	-	rs1259320	A	G	FOXG1	jaspar2022	MA0613.1	strong	-2	5
chr3	195196302	+	rs6777848	C	A	Nr5A2	jaspar2022	MA0505.2	strong	-5	7
chr3	186476609	-	rs6770219	C	T	RUNX3	jaspar2022	MA0684.2	strong	-8	3
chr3	74957	-	rs4685768	T	C	Nfe2l2	jaspar2022	MA0150.2	strong	1	14
chr3	8769543	-	rs2301260	G	A	SP3	jaspar2022	MA0746.2	strong	-3	9
chr3	141441529	-	rs4683404	A	G	Nfe2l2	jaspar2022	MA0150.2	strong	-9	5
chr3	84683719	-	rs4856541	C	T	Thap11	jaspar2022	MA1573.2	strong	-10	3
chr3	194080661	-	rs58457173	G	T	Stat5b	jaspar2022	MA1625.1	strong	-3	11
chr3	44510489	-	rs6778862	A	G	SNAI1	jaspar2022	MA1558.1	strong	-3	6
chr3	169887577	+	rs148353107	T	C	Six4	jaspar2022	MA2001.1	strong	-6	4
chr3	48301711	+	rs75402466	G	A	ZNF675	jaspar2022	MA1714.1	strong	-16	4
chr3	8769543	-	rs2301260	G	A	KLF2	jaspar2022	MA1515.1	strong	-1	9
chr3	141441529	-	rs4683404	A	G	MAF::NFE2	jaspar2022	MA0501.1	strong	-13	1
chr3	39165779	+	rs13092820	A	G	MSC	jaspar2022	MA0665.1	strong	-1	8
chr3	2514058	-	rs4569644	A	G	RELA	jaspar2022	MA0107.1	strong	1	9
chr3	12782704	+	rs11719501	T	A	SNAI1	jaspar2022	MA1558.1	strong	-3	6
chr3	12884240	+	rs113888073	C	T	CTCF	jaspar2022	MA0139.1	strong	-3	15
chr3	66693847	+	rs1456919	G	A	FOS::JUNB	jaspar2022	MA1134.1	strong	-8	3
chr3	176794622	+	rs67817815	A	G	ARGFX	jaspar2022	MA1463.1	strong	-4	5
chr3	112293845	-	rs10934164	T	C	JUN::JUNB	jaspar2022	MA1133.1	strong	-5	6
chr3	72738843	+	rs144566376	T	C	HES7	jaspar2022	MA0822.1	strong	-7	4
chr3	172156077	-	rs73880113	G	C	VEZF1	jaspar2022	MA1578.1	strong	-4	5
chr3	118076341	-	rs12633400	C	T	ZIM3	jaspar2022	MA1709.1	strong	-10	4
chr3	195356704	-	rs74769796	C	T	ZBTB7A	jaspar2022	MA0750.2	strong	-6	6
chr3	69288347	-	rs7623492	A	C	Nfat5	jaspar2022	MA0606.2	strong	-7	4
chr3	123126318	+	rs3792379	A	C	MZF1	jaspar2022	MA0056.2	strong	-3	9
chr3	179148620	+	rs2699887	C	T	NFYB	jaspar2022	MA0502.2	strong	-4	7
chr3	45607653	-	rs115320217	G	T	DUXA	jaspar2022	MA0884.2	strong	-9	3
chr3	175347020	-	rs10936845	G	A	GATA2	jaspar2022	MA0036.3	strong	-3	7
chr3	7999608	+	rs9817326	T	C	MAX	jaspar2022	MA0058.3	strong	-4	5
chr3	64988474	+	rs1713016	T	C	Ar	jaspar2022	MA0007.3	strong	-5	11
chr3	27166730	+	rs9819738	G	C	PLAG1	jaspar2022	MA0163.1	strong	-10	3
chr3	117921352	+	rs6805565	C	A	FLI1::FOXI1	jaspar2022	MA1950.1	strong	-5	8
chr3	178671623	+	rs4478059	T	C	HNF4A	jaspar2022	MA1494.1	strong	-11	3
chr3	67461690	-	rs4423787	T	C	Ikzf3	jaspar2022	MA1992.1	strong	-10	4
chr3	157249638	+	rs13076599	C	T	ZNF148	jaspar2022	MA1653.1	strong	-2	9
chr3	111859198	+	rs13063024	C	T	HNF1B	jaspar2022	MA0153.2	strong	-9	3
chr3	12554018	+	rs75328542	T	C	TWIST1	jaspar2022	MA1123.2	strong	-8	4
chr3	113222837	-	rs16860670	C	T	FEV	jaspar2022	MA0156.3	strong	-7	4
chr3	16203890	+	rs6804047	C	T	MAX	jaspar2022	MA0058.3	strong	-4	5
chr3	132009523	+	rs7628438	A	G	Erg	jaspar2022	MA0474.3	strong	-8	5
chr3	136787073	-	rs35422852	A	T	MAFF	jaspar2022	MA0495.3	strong	-7	8
chr3	194350503	-	rs35400345	C	T	Nr2f6	jaspar2022	MA0677.1	strong	-6	7
chr3	123386793	+	rs58531872	C	G	KLF5	jaspar2022	MA0599.1	strong	-6	3
chr3	123120243	+	rs836847	G	A	MEIS2	jaspar2022	MA1640.1	strong	-9	5
chr3	21796143	-	rs13093354	G	A	ETV5::FOXI1	jaspar2022	MA1946.1	strong	-7	5
chr3	75453525	+	rs117471501	C	A	ZNF682	jaspar2022	MA1599.1	strong	-9	6
chr3	58217632	-	rs867568	A	C	ZIC4	jaspar2022	MA0751.1	strong	-3	11
chr3	128395446	-	rs114349332	G	A	Rbpjl	jaspar2022	MA1621.1	strong	-5	8
chr3	4426914	-	rs2322683	C	T	FOS::JUNB	jaspar2022	MA1134.1	strong	-7	4
chr3	11006064	+	rs60355989	C	T	BACH2	jaspar2022	MA1470.1	strong	-12	7
chr3	195849848	-	rs112058931	G	A	Tfcp2l1	jaspar2022	MA0145.2	strong	-3	10
chr3	188345207	-	rs117551686	A	G	Sox5	jaspar2022	MA0087.2	strong	-7	5
chr3	171873772	+	rs78458046	A	G	Runx1	jaspar2022	MA0002.2	strong	-7	3
chr3	123386793	-	rs58531872	C	G	KLF1	jaspar2022	MA0493.2	strong	-5	3
chr3	194350495	+	rs34225900	T	G	Alx1	jaspar2022	MA0854.1	strong	-9	7
chr3	126171095	-	rs147639189	A	G	ZNF135	jaspar2022	MA1587.1	strong	-10	3
chr3	13496095	-	rs1812622	A	G	FOXO4	jaspar2022	MA0848.1	strong	-1	5
chr3	66424063	+	rs13073932	A	G	FOSB::JUNB	jaspar2022	MA1135.1	strong	-8	1
chr3	34856633	+	rs6550306	G	A	TCF7L2	jaspar2022	MA0523.1	strong	-7	6
chr3	112632829	-	rs16859871	G	A	HOXB2::ELK1	jaspar2022	MA1957.1	strong	-11	2
chr3	45613260	+	rs267225	G	A	ZNF667	jaspar2022	MA1984.1	strong	-6	5
chr3	72996737	+	rs13082210	G	A	EGR3	jaspar2022	MA0732.1	strong	-12	2
chr3	33175242	-	rs4465894	A	G	NFIX	jaspar2022	MA1528.1	strong	-11	5
chr3	177875965	+	rs4308299	A	T	HSF1	jaspar2022	MA0486.2	strong	-1	11
chr3	45067943	+	rs62242501	G	T	ONECUT2	jaspar2022	MA0756.2	strong	-7	1
chr3	134937782	+	rs6788931	G	A	NR5A1	jaspar2022	MA1540.2	strong	-14	2
chr3	49931139	-	rs6771546	T	C	SCRT2	jaspar2022	MA0744.2	strong	-6	9
chr3	58052616	+	rs12634644	G	A	RFX3	jaspar2022	MA0798.3	strong	-1	14
chr3	122993940	-	rs56740873	G	T	SOX2	jaspar2022	MA0143.4	strong	-8	2
chr3	119731747	+	rs35576079	C	G	CTCF	jaspar2022	MA0139.1	strong	-4	14
chr3	65811865	-	rs1909492	T	C	ZNF214	jaspar2022	MA1975.1	strong	-6	8
chr3	29583300	-	rs74788590	C	G	SMAD3	jaspar2022	MA0795.1	strong	-1	8
chr3	29655233	+	rs6770818	A	C	LIN54	jaspar2022	MA0619.1	strong	-6	2
chr3	62708646	-	rs6774997	A	C	Ptf1a	jaspar2022	MA1618.1	strong	-4	8
chr3	4906144	-	rs17041710	T	C	MSANTD3	jaspar2022	MA1523.1	strong	-5	4
chr3	129596453	-	rs114234174	C	T	Plagl1	jaspar2022	MA1615.1	strong	-5	7
chr3	26657642	-	rs6551127	G	C	FOSL2::JUNB	jaspar2022	MA1138.1	strong	-6	3
chr3	134937339	-	rs9837866	G	C	KLF9	jaspar2022	MA1107.2	strong	-5	10
chr3	12966505	+	rs12487715	C	G	Pparg::Rxra	jaspar2022	MA0065.2	strong	-4	10
chr3	187139804	+	rs35492721	G	T	E2F8	jaspar2022	MA0865.2	strong	-5	6
chr3	20310950	+	rs73821605	T	C	Nfatc1	jaspar2022	MA0624.2	strong	-3	8
chr3	141280434	-	rs6786821	C	G	RFX4	jaspar2022	MA0799.2	strong	-5	11
chr3	194851556	-	rs55676447	C	G	FOXA2	jaspar2022	MA0047.3	strong	-8	2
chr3	15478512	-	rs3773447	G	T	MAFK	jaspar2022	MA0496.3	strong	-3	11
chr3	45611791	-	rs267213	G	A	Hoxa13	jaspar2022	MA0650.3	strong	-5	6
chr3	194880884	+	rs73889912	A	T	TFAP4	jaspar2022	MA0691.1	strong	-3	6
chr3	66803976	+	rs6804485	G	A	HOXA10	jaspar2022	MA0899.1	strong	-7	3
chr3	83843923	-	rs28716942	G	A	TEAD2	jaspar2022	MA1121.1	strong	-4	8
chr3	4533788	-	rs17030584	C	G	ZNF257	jaspar2022	MA1710.1	strong	-2	9
chr3	4426914	-	rs2322683	C	T	FOSL1::JUN	jaspar2022	MA1128.1	strong	-7	5
chr3	13599455	+	rs12489424	G	C	Rarg	jaspar2022	MA0859.1	strong	-13	2
chr3	149086082	+	rs34957864	C	T	ZIC5	jaspar2022	MA1584.1	strong	-8	7
chr3	4905571	+	rs9881352	G	A	ZNF257	jaspar2022	MA1710.1	strong	-2	9
chr3	13601370	-	rs1878172	A	G	LIN54	jaspar2022	MA0619.1	strong	-6	2
chr3	53891990	-	rs1992155	T	C	SPDEF	jaspar2022	MA0686.1	strong	-6	4
chr3	10994464	+	rs2697150	G	A	MEIS1	jaspar2022	MA1639.1	strong	-10	2
chr3	187491636	+	rs77503376	A	G	ZNF652	jaspar2022	MA1657.1	strong	-3	8
chr3	118527543	-	rs78027220	G	C	Nr1h3::Rxra	jaspar2022	MA0494.1	strong	-4	14
chr3	16203890	-	rs6804047	C	T	HES6	jaspar2022	MA1493.1	strong	-4	5
chr3	124236611	-	rs67800827	G	C	VENTX	jaspar2022	MA0724.1	strong	-6	2
chr3	115363282	+	rs9839522	C	G	Mafb	jaspar2022	MA0117.2	strong	-8	3
chr3	62567386	+	rs833661	C	G	KLF1	jaspar2022	MA0493.2	strong	-2	6
chr3	65478976	+	rs12631449	A	C	Tfcp2l1	jaspar2022	MA0145.2	strong	-10	3
chr3	13600895	-	rs113402681	C	T	SNAI2	jaspar2022	MA0745.2	strong	-8	4
chr3	58305894	+	rs12637167	T	C	SNAI2	jaspar2022	MA0745.2	strong	-3	9
chr3	57161248	+	rs1352343	C	G	Pparg::Rxra	jaspar2022	MA0065.2	strong	-10	4
chr3	145808202	+	rs7643638	C	T	GATA1	jaspar2022	MA0035.4	strong	-8	2
chr3	11636627	-	rs11128563	T	C	Foxj2	jaspar2022	MA0614.1	strong	-3	4
chr3	172140733	-	rs6445040	G	A	FOSL1::JUND	jaspar2022	MA1143.1	strong	-5	4
chr3	59654264	+	rs62252525	G	A	NKX2-8	jaspar2022	MA0673.1	strong	-2	6
chr3	126227317	-	rs1868117	T	G	PHOX2A	jaspar2022	MA0713.1	strong	-3	7
chr3	13019323	-	rs13324670	C	T	ASCL1	jaspar2022	MA1631.1	strong	-8	4
chr3	64988197	+	rs73131130	A	G	FOXG1	jaspar2022	MA0613.1	strong	-6	1
chr3	155705513	-	rs1835212	T	C	HOXB7	jaspar2022	MA1501.1	strong	-8	1
chr3	20100163	+	rs9917784	A	G	DMRTA1	jaspar2022	MA1707.1	strong	-9	2
chr3	55984845	-	rs1023883	C	T	Atf3	jaspar2022	MA1988.1	strong	-6	4
chr3	80979792	+	rs13091977	G	A	TBX20	jaspar2022	MA0689.1	strong	-5	5
chr3	71973490	-	rs9825748	A	G	PKNOX2	jaspar2022	MA0783.1	strong	-11	-1
chr3	113210727	-	rs13070573	G	A	ZNF135	jaspar2022	MA1587.1	strong	-11	2
chr3	39139160	+	rs60129961	T	C	KLF5	jaspar2022	MA0599.1	strong	-7	2
chr3	117873983	-	rs13093355	T	C	Sox5	jaspar2022	MA0087.2	strong	-5	7
chr3	4907021	-	rs13090208	T	G	TBXT	jaspar2022	MA0009.2	strong	-7	8
chr3	77686794	-	rs776125	G	C	Erg	jaspar2022	MA0474.3	strong	-8	5
chr3	45067820	-	rs62242500	A	T	Foxj2	jaspar2022	MA0614.1	strong	-3	4
chr3	141091633	-	rs114059722	A	G	ZSCAN31	jaspar2022	MA1722.1	strong	-15	3
chr3	8536505	-	rs9832427	C	G	Nr2f6	jaspar2022	MA0677.1	strong	-3	10
chr3	125917274	-	rs12497980	A	G	CREB3L1	jaspar2022	MA0839.1	strong	-7	6
chr3	131879602	-	rs73206018	A	T	NFIL3	jaspar2022	MA0025.2	strong	-7	5
chr3	54146601	-	rs7621104	C	G	ZNF740	jaspar2022	MA0753.2	strong	-8	4
chr3	45611791	-	rs267213	G	A	SOX10	jaspar2022	MA0442.2	strong	-6	4
chr3	118781043	-	rs705224	C	T	ZNF75D	jaspar2022	MA1601.2	strong	-11	-1
chr3	155809706	-	rs168586	C	T	Dux	jaspar2022	MA0611.2	strong	-8	7
chr3	145519287	-	rs58386509	G	T	FOXD2	jaspar2022	MA0847.3	strong	-4	7
chr3	194686238	-	rs63360263	A	C	ZIC1	jaspar2022	MA0696.1	strong	-5	8
chr3	13496095	-	rs1812622	A	G	Foxj3	jaspar2022	MA0851.1	strong	-6	10
chr3	20310561	-	rs4858180	G	A	THRA	jaspar2022	MA1969.1	strong	-14	9
chr3	13021443	-	rs360743	A	G	NFIX	jaspar2022	MA1528.1	strong	-11	5
chr3	53881249	-	rs9810568	C	T	Rarg	jaspar2022	MA0859.1	strong	-8	7
chr3	125916812	+	rs9841157	C	A	SP9	jaspar2022	MA1564.1	strong	-8	3
chr3	3860406	+	rs1318250	T	C	TEF	jaspar2022	MA0843.1	strong	-2	9
chr3	176506155	-	rs75865895	G	A	ARNT2	jaspar2022	MA1464.1	strong	-5	4
chr3	72348133	+	rs11717301	C	A	FOXO1::ELK1	jaspar2022	MA1954.1	strong	-5	8
chr3	75469	+	rs4685781	C	A	Atf3	jaspar2022	MA1988.1	strong	-4	6
chr3	6770502	-	rs1110955	G	A	DUX4	jaspar2022	MA0468.1	strong	-2	8
chr3	76724945	-	rs267123	T	G	Stat5a::Stat5b	jaspar2022	MA0519.1	strong	-1	9
chr3	101204386	-	rs6762738	T	C	MLXIPL	jaspar2022	MA0664.1	strong	-4	5
chr3	112307963	-	rs62278768	C	T	ETV2::FOXI1	jaspar2022	MA1942.1	strong	-6	8
chr3	45067820	+	rs62242500	A	T	Pou5f1::Sox2	jaspar2022	MA0142.1	strong	-13	1
chr3	39175423	-	rs4676612	A	G	TBX15	jaspar2022	MA0803.1	strong	-4	3
chr3	42826372	-	rs139309521	C	T	CREM	jaspar2022	MA0609.2	strong	-10	5
chr3	65478083	-	rs7632998	G	A	POU2F2	jaspar2022	MA0507.2	strong	-9	4
chr3	117921352	+	rs6805565	C	A	ETV1	jaspar2022	MA0761.2	strong	-3	10
chr3	38573825	+	rs6772948	C	T	Nfe2l2	jaspar2022	MA0150.2	strong	-5	9
chr3	125917274	+	rs12497980	A	G	USF2	jaspar2022	MA0526.4	strong	-6	5
chr3	194939103	+	rs9837785	G	C	FOS	jaspar2022	MA1951.1	strong	-7	6
chr3	138986184	-	rs55906717	A	G	HOXB2::ELK1	jaspar2022	MA1957.1	strong	-11	2
chr3	123386590	+	rs62262395	C	A	Pou5f1::Sox2	jaspar2022	MA0142.1	strong	-7	7
chr3	19889251	+	rs11925477	T	G	FOS::JUND	jaspar2022	MA1141.1	strong	-6	6
chr3	177478583	+	rs10428130	T	C	Nkx2-1	jaspar2022	MA1994.1	strong	-2	10
chr3	13600895	+	rs113402681	C	T	TBR1	jaspar2022	MA0802.1	strong	-3	6
chr3	64186716	+	rs153718	A	G	EWSR1-FLI1	jaspar2022	MA0149.1	strong	-1	16
chr3	58052819	+	rs2033740	C	A	RXRG	jaspar2022	MA1556.1	strong	-5	8
chr3	55984845	+	rs1023883	C	T	JDP2	jaspar2022	MA0655.1	strong	-5	3
chr3	45064909	+	rs9869942	C	T	ZBTB12	jaspar2022	MA1649.1	strong	-3	7
chr3	72182521	+	rs7642040	T	C	THRB	jaspar2022	MA1576.1	strong	-16	2
chr3	141240588	-	rs6439988	A	G	ZNF8	jaspar2022	MA1718.1	strong	-16	3
chr3	3860406	+	rs1318250	T	C	DBP	jaspar2022	MA0639.1	strong	-2	9
chr3	195194547	+	rs73890724	C	A	Nfe2l2	jaspar2022	MA0150.2	strong	-13	1
chr3	72996720	-	rs9812514	A	G	Tbx6	jaspar2022	MA1567.2	strong	-7	4
chr3	141684880	+	rs34581108	G	A	Sox5	jaspar2022	MA0087.2	strong	-9	3
chr3	126202948	+	rs6438987	A	G	Zic3	jaspar2022	MA0697.2	strong	-7	5
chr3	131821352	+	rs72987743	T	A	HLF	jaspar2022	MA0043.3	strong	-5	8
chr3	117010426	+	rs35258147	C	T	GATA1	jaspar2022	MA0035.4	strong	-2	8
chr3	194685384	-	rs12330459	C	G	RREB1	jaspar2022	MA0073.1	strong	-16	3
chr3	53069965	+	rs60579898	G	C	KLF17	jaspar2022	MA1514.1	strong	-9	5
chr3	64988474	+	rs1713016	T	C	NR3C2	jaspar2022	MA0727.1	strong	-5	11
chr3	39383031	+	rs11919908	A	T	IRF2	jaspar2022	MA0051.1	strong	-4	13
chr3	9716043	+	rs76573035	A	G	PBX3	jaspar2022	MA1114.1	strong	-9	7
chr3	115418672	-	rs1846609	G	C	ETV5::DRGX	jaspar2022	MA1944.1	strong	-9	4
chr3	15399049	+	rs6442522	C	T	POU3F2	jaspar2022	MA0787.1	strong	-1	10
chr3	13599455	-	rs12489424	G	C	SPIB	jaspar2022	MA0081.2	strong	-7	8
chr3	140467661	-	rs73231213	C	T	Sox11	jaspar2022	MA0869.2	strong	-5	6
chr3	195150676	+	rs62285217	G	A	ETV4	jaspar2022	MA0764.3	strong	-3	6
chr3	192055122	-	rs73889493	C	T	ELK1::SREBF2	jaspar2022	MA1933.1	strong	-12	3
chr3	189169905	+	rs4687026	C	T	ZNF707	jaspar2022	MA1715.1	strong	-8	6
chr3	59796087	+	rs114946890	G	A	ASCL1	jaspar2022	MA1631.1	strong	-8	4
chr3	15512487	+	rs73033044	C	G	CTCF	jaspar2022	MA0139.1	strong	-13	5
chr3	3726842	-	rs79368612	A	G	ZNF582	jaspar2022	MA1983.1	strong	-6	14
chr3	72348128	-	rs9809116	A	G	CTCF	jaspar2022	MA0139.1	strong	-14	4
chr3	11272454	-	rs111373406	G	C	KLF3	jaspar2022	MA1516.1	strong	-8	2
chr3	11162952	-	rs61363174	C	T	POU3F1	jaspar2022	MA0786.1	strong	-9	2
chr3	112307963	-	rs62278768	C	T	FLI1::FOXI1	jaspar2022	MA1950.1	strong	-6	7
chr3	40292756	+	rs2371183	T	C	PKNOX2	jaspar2022	MA0783.1	strong	-7	4
chr3	186640577	+	rs1047115	A	C	FOSB::JUNB	jaspar2022	MA1135.1	strong	-8	1
chr3	57951256	+	rs268772	C	T	POU3F2	jaspar2022	MA0787.1	strong	-1	10
chr3	53891990	-	rs1992155	T	C	ETV3	jaspar2022	MA0763.1	strong	-6	3
chr3	111768654	+	rs7641533	T	A	PBX2	jaspar2022	MA1113.2	strong	-3	9
chr3	45067820	-	rs62242500	A	T	FOXK1	jaspar2022	MA0852.2	strong	-6	7
chr3	21391284	-	rs341857	G	A	POU2F2	jaspar2022	MA0507.2	strong	-9	4
chr3	45613172	-	rs197946	C	G	SOX4	jaspar2022	MA0867.2	strong	-6	3
chr3	196528902	+	rs113377631	G	A	SP2	jaspar2022	MA0516.3	strong	-5	3
chr3	13513386	+	rs2630445	T	G	TEAD1	jaspar2022	MA0090.3	strong	-5	7
chr3	187139574	-	rs372561724	G	C	SP1	jaspar2022	MA0079.5	strong	-4	4
chr3	190041617	+	rs539157257	G	T	Nr2F6	jaspar2022	MA0728.1	strong	-3	11
chr3	46311417	+	rs62244806	T	A	POU3F3	jaspar2022	MA0788.1	strong	-4	8
chr3	9716070	+	rs708571	G	A	Prdm15	jaspar2022	MA1616.1	strong	-10	4
chr3	62708799	-	rs6775194	A	G	ZBTB18	jaspar2022	MA0698.1	strong	-4	8
chr3	38990565	+	rs113380783	G	C	FOSL2::JUND	jaspar2022	MA1144.1	strong	-7	2
chr3	45545647	-	rs112093995	G	A	SOX9	jaspar2022	MA0077.1	strong	-4	4
chr3	112333986	+	rs73856005	G	A	SOX13	jaspar2022	MA1120.1	strong	-5	5
chr3	122248095	-	rs34056182	C	T	NFIC	jaspar2022	MA1527.1	strong	-2	14
chr3	57959876	-	rs1612471	A	G	ERF::NHLH1	jaspar2022	MA1938.1	strong	-7	9
chr3	194350495	+	rs34225900	T	G	LMX1B	jaspar2022	MA0703.2	strong	-8	2
chr3	67461690	+	rs4423787	T	C	E2F8	jaspar2022	MA0865.2	strong	-4	7
chr3	48301179	-	rs34523942	C	T	ZNF281	jaspar2022	MA1630.2	strong	-11	-1
chr3	195179658	+	rs7652976	A	G	ERF::FOXI1	jaspar2022	MA1935.1	strong	-8	5
chr3	195002395	-	rs6808399	T	C	LBX1	jaspar2022	MA0618.1	strong	1	7
chr3	67619888	+	rs4355299	A	G	SOX12	jaspar2022	MA1561.1	strong	-3	7
chr3	131929983	+	rs148690808	A	G	SNAI3	jaspar2022	MA1559.1	strong	-4	5
chr3	7871298	-	rs1421366	C	T	RXRG	jaspar2022	MA0856.1	strong	-4	9
chr3	107675309	-	rs9817065	T	A	Stat2	jaspar2022	MA1623.1	strong	-9	3
chr3	57111709	+	rs6787223	G	A	FIGLA	jaspar2022	MA0820.1	strong	-3	6
chr3	187445918	-	rs7643457	G	A	NR1D1	jaspar2022	MA1531.1	strong	-7	7
chr3	16130525	-	rs924935	G	A	ZSCAN29	jaspar2022	MA1602.1	strong	-7	4
chr3	171791957	+	rs13077802	A	G	TEAD2	jaspar2022	MA1121.1	strong	-4	8
chr3	151250727	+	rs6809692	G	A	POU5F1B	jaspar2022	MA0792.1	strong	-7	1
chr3	64756557	-	rs78132719	C	T	Foxl2	jaspar2022	MA1607.1	strong	-2	11
chr3	10992142	+	rs2675156	A	C	EGR4	jaspar2022	MA0733.1	strong	-7	8
chr3	62708799	-	rs6775194	A	G	TWIST1	jaspar2022	MA1123.2	strong	-4	8
chr3	10968372	+	rs921534	G	A	Pax7	jaspar2022	MA0680.2	strong	-8	6
chr3	169812288	-	rs9841443	C	A	RFX3	jaspar2022	MA0798.3	strong	-13	2
chr3	137163277	+	rs9289530	C	A	ELF1	jaspar2022	MA0473.3	strong	-4	9
chr3	141684880	+	rs34581108	G	A	SOX2	jaspar2022	MA0143.4	strong	-7	3
chr3	119327686	-	rs1448433	T	A	FOXB1	jaspar2022	MA0845.1	strong	-3	7
chr3	157105415	+	rs13080377	T	C	ZNF684	jaspar2022	MA1600.1	strong	-15	2
chr3	46558578	-	rs2280412	A	G	NHLH2	jaspar2022	MA1529.1	strong	-11	6
chr3	64988197	+	rs73131130	A	G	FOXP2	jaspar2022	MA0593.1	strong	-8	2
chr3	126490065	+	rs6794670	C	G	THRB	jaspar2022	MA1575.1	strong	-5	13
chr3	114464765	-	rs11921658	T	C	Ddit3::Cebpa	jaspar2022	MA0019.1	strong	-7	4
chr3	2513799	+	rs1382875	T	G	NR1I3	jaspar2022	MA1534.1	strong	-6	2
chr3	157070945	+	rs73029553	C	T	MAF::NFE2	jaspar2022	MA0501.1	strong	-1	13
chr3	195195234	+	rs73890730	G	A	Pax7	jaspar2022	MA0680.2	strong	-4	10
chr3	195194539	+	rs73890723	T	C	MAFG::NFE2L1	jaspar2022	MA0089.2	strong	-4	11
chr3	22585793	-	rs9836096	C	T	POU2F2	jaspar2022	MA0507.2	strong	-10	3
chr3	21750993	+	rs7623075	C	G	Lef1	jaspar2022	MA0768.2	strong	-4	9
chr3	132659857	+	rs111508056	T	C	KLF14	jaspar2022	MA0740.2	strong	-4	4
chr3	118781350	-	rs9855521	G	A	MAFG::NFE2L1	jaspar2022	MA0089.2	strong	-3	12
chr3	112391175	-	rs2683904	T	C	NFYA	jaspar2022	MA0060.3	strong	-5	5
chr3	64188225	-	rs1035275	T	C	Spi1	jaspar2022	MA0080.6	strong	-6	10
chr3	192054995	+	rs62288707	G	A	POU6F2	jaspar2022	MA0793.1	strong	-5	4
chr3	183714547	-	rs74285596	G	A	ZNF682	jaspar2022	MA1599.1	strong	-6	9
chr3	42881130	-	rs9859536	C	A	ZIC5	jaspar2022	MA1584.1	strong	-6	9
chr3	159775163	+	rs7639937	T	C	JDP2	jaspar2022	MA0655.1	strong	-4	4
chr3	72058645	-	rs115698598	G	A	NFIB	jaspar2022	MA1643.1	strong	-16	4
chr3	20099452	+	rs11128938	A	G	Znf423	jaspar2022	MA0116.1	strong	-9	5
chr3	133822071	-	rs6439443	T	C	CTCF	jaspar2022	MA0139.1	strong	-9	9
chr3	162368117	+	rs12486036	C	T	MSC	jaspar2022	MA0665.1	strong	-6	3
chr3	147897498	-	rs13079166	A	G	ZNF354A	jaspar2022	MA1978.1	strong	1	20
chr3	72348128	+	rs9809116	A	G	ZFP14	jaspar2022	MA1972.1	strong	-2	12
chr3	186475960	-	rs80122752	G	A	Stat5b	jaspar2022	MA1625.1	strong	-10	4
chr3	196179928	-	rs28433538	A	G	SNAI2	jaspar2022	MA0745.2	strong	-5	7
chr3	89393219	-	rs6782527	C	T	LHX2	jaspar2022	MA0700.2	strong	-2	8
chr3	181739813	+	rs6765739	T	C	FOSL1	jaspar2022	MA0477.2	strong	-3	9
chr3	16203890	+	rs6804047	C	T	EGR2	jaspar2022	MA0472.2	strong	-7	3
chr3	75453207	-	rs12630631	T	G	Nfe2l2	jaspar2022	MA0150.2	strong	-7	7
chr3	194093051	-	rs12630400	A	C	POU4F2	jaspar2022	MA0683.1	strong	-14	1
chr3	193323961	+	rs750907	G	A	FOXO1::ELK3	jaspar2022	MA1955.1	strong	-9	4
chr3	118527543	+	rs78027220	G	C	Rarg	jaspar2022	MA0860.1	strong	-2	14
chr3	177349551	+	rs9840651	T	C	MGA::EVX1	jaspar2022	MA1960.1	strong	-3	8
chr3	130111221	+	rs113674105	G	A	ZNF682	jaspar2022	MA1599.1	strong	-8	7
chr3	178480177	-	rs73181148	A	G	NR1I2	jaspar2022	MA1533.1	strong	-11	5
chr3	134991618	-	rs36095	T	C	Plagl1	jaspar2022	MA1615.1	strong	-6	6
chr3	18386432	-	rs2229261	G	T	VEZF1	jaspar2022	MA1578.1	strong	-5	4
chr3	71319639	+	rs4677601	A	G	ZNF692	jaspar2022	MA1986.1	strong	-2	7
chr3	56986604	+	rs58954593	C	T	CTCF	jaspar2022	MA0139.1	strong	-4	14
chr3	28077819	+	rs4680898	C	T	CTCFL	jaspar2022	MA1102.2	strong	-9	2
chr3	4426914	+	rs2322683	C	T	Nfe2l2	jaspar2022	MA0150.2	strong	-9	5
chr3	61015661	+	rs9816492	G	A	MEF2A	jaspar2022	MA0052.4	strong	-6	8
chr3	141094962	+	rs72981989	T	C	KLF4	jaspar2022	MA0039.4	strong	-3	8
chr3	23471565	-	rs17013320	T	G	EGR1	jaspar2022	MA0162.4	strong	-4	9
chr3	30680920	+	rs3773654	T	G	PATZ1	jaspar2022	MA1961.1	strong	-10	1
chr3	141441529	-	rs4683404	A	G	FOS	jaspar2022	MA0476.1	strong	-8	2
chr3	59245231	+	rs9816105	C	A	ETV2	jaspar2022	MA0762.1	strong	-3	7
chr3	120645294	+	rs140205901	G	A	TFAP4::FLI1	jaspar2022	MA1967.1	strong	-13	2
chr3	10192570	+	rs57583213	T	G	HOXB7	jaspar2022	MA1501.1	strong	-5	4
chr3	59678102	-	rs1297216	T	C	ERF::FOXO1	jaspar2022	MA1936.1	strong	-9	4
chr3	125958502	+	rs75605178	T	C	ZFP57	jaspar2022	MA1583.1	strong	-4	8
chr3	10437423	+	rs78557421	C	T	SPIB	jaspar2022	MA0081.2	strong	-3	12
chr3	183479923	+	rs6793379	T	G	ONECUT1	jaspar2022	MA0679.2	strong	-10	5
chr3	157070945	+	rs73029553	C	T	Nfe2l2	jaspar2022	MA0150.2	strong	-5	9
chr3	107927463	-	rs35654296	T	C	EGR2	jaspar2022	MA0472.2	strong	-2	8
chr3	188166724	-	rs3852059	C	A	Mafg	jaspar2022	MA0659.3	strong	-10	4
chr3	45545647	+	rs112093995	G	A	SOX2	jaspar2022	MA0143.4	strong	-4	6
chr3	196190115	+	rs12488064	G	C	ZNF692	jaspar2022	MA1986.1	strong	-5	4
chr3	193461945	-	rs9819697	A	G	ASCL1	jaspar2022	MA1631.1	strong	-6	6
chr3	10192570	+	rs57583213	T	G	Hmx1	jaspar2022	MA0896.1	strong	-8	8
chr3	102163567	+	rs2619284	G	A	TFAP2B	jaspar2022	MA0812.1	strong	-1	9
chr3	112293845	-	rs10934164	T	C	FOSL2::JUND	jaspar2022	MA1145.1	strong	-7	7
chr3	101676197	-	rs7613194	C	T	ZNF816	jaspar2022	MA1719.1	strong	-13	4
chr3	42189987	-	rs73828594	T	C	Esrrg	jaspar2022	MA0643.1	strong	-5	4
chr3	138079313	-	rs2724697	C	T	Six3	jaspar2022	MA0631.1	strong	-10	6
chr3	16516327	+	rs116435094	G	A	ZIC1	jaspar2022	MA0696.1	strong	-8	5
chr3	169892422	+	rs142873618	G	A	Rarg	jaspar2022	MA0859.1	strong	-11	4
chr3	30855588	+	rs62233361	T	C	SOX14	jaspar2022	MA1562.1	strong	-8	1
chr3	186640577	+	rs1047115	A	C	FOSL2::JUND	jaspar2022	MA1144.1	strong	-8	1
chr3	162368032	-	rs12488754	T	C	TBR1	jaspar2022	MA0802.1	strong	-7	2
chr3	195150751	+	rs62285219	A	T	Sox11	jaspar2022	MA0869.2	strong	-6	5
chr3	20637925	-	rs114665672	A	G	Dlx5	jaspar2022	MA1476.2	strong	-4	7
chr3	66693847	+	rs1456919	G	A	Jun	jaspar2022	MA0489.2	strong	-8	3
chr3	176901954	+	rs66826001	A	C	TEAD4	jaspar2022	MA0809.2	strong	-8	3
chr3	73625092	-	rs112342160	G	C	EGR2	jaspar2022	MA0472.2	strong	-3	7
chr3	59796087	+	rs114946890	G	A	SNAI2	jaspar2022	MA0745.2	strong	-8	4
chr3	172155977	-	rs6790787	A	T	STAT1	jaspar2022	MA0137.3	strong	-1	9
chr3	23740816	-	rs13092428	G	T	FOXD2	jaspar2022	MA0847.3	strong	1	11
chr3	118527543	+	rs78027220	G	C	ESRRB	jaspar2022	MA0141.3	strong	-4	6
chr3	123386992	+	rs9856983	G	T	ZNF708	jaspar2022	MA1730.1	strong	-7	7
chr3	186964835	-	rs56281924	T	A	INSM1	jaspar2022	MA0155.1	strong	-11	-1
chr3	55984845	-	rs1023883	C	T	FOSL1::JUNB	jaspar2022	MA1137.1	strong	-7	5
chr3	131930256	-	rs1461153	T	G	NFIX	jaspar2022	MA1528.1	strong	-3	13
chr3	155704400	-	rs74338830	G	C	RELA	jaspar2022	MA0107.1	strong	-1	8
chr3	182322813	-	rs1545983	C	G	ZNF189	jaspar2022	MA1725.1	strong	-6	6
chr3	72492753	-	rs9845374	G	T	VEZF1	jaspar2022	MA1578.1	strong	-9	-1
chr3	46663879	+	rs4682826	G	A	Plagl1	jaspar2022	MA1615.1	strong	-5	7
chr3	52532666	+	rs7636227	G	A	ZNF682	jaspar2022	MA1599.1	strong	-7	8
chr3	80978400	-	rs6807149	C	G	NR1D1	jaspar2022	MA1531.1	strong	-2	12
chr3	152688452	-	rs9871360	G	A	BATF	jaspar2022	MA1634.1	strong	-8	2
chr3	54146601	-	rs7621104	C	G	Gli1	jaspar2022	MA1990.1	strong	-4	9
chr3	44338585	-	rs183483624	G	C	Zic2	jaspar2022	MA1629.1	strong	-6	7
chr3	126703986	+	rs3806621	G	T	CTCF	jaspar2022	MA0139.1	strong	-12	6
chr3	59245803	+	rs6446015	T	G	BACH2	jaspar2022	MA1470.1	strong	-7	12
chr3	112628232	+	rs10511316	A	G	Msgn1	jaspar2022	MA1524.2	strong	-7	8
chr3	122651420	+	rs790102	C	A	SOX10	jaspar2022	MA0442.2	strong	-6	4
chr3	134599124	+	rs12637301	G	T	MYOD1	jaspar2022	MA0499.2	strong	-8	4
chr3	14630804	+	rs7640236	C	T	RFX3	jaspar2022	MA0798.3	strong	-14	1
chr3	195179658	+	rs7652976	A	G	ETV2::FOXI1	jaspar2022	MA1942.1	strong	-9	5
chr3	194129838	-	rs6444772	C	T	PATZ1	jaspar2022	MA1961.1	strong	-2	9
chr3	335873	-	rs9873156	T	C	RARA	jaspar2022	MA0729.1	strong	-16	1
chr3	16516327	+	rs116435094	G	A	GLIS3	jaspar2022	MA0737.1	strong	-8	5
chr3	141279843	+	rs13088065	G	A	Zic2	jaspar2022	MA1629.1	strong	-8	5
chr3	150546992	+	rs17280260	G	A	SPIC	jaspar2022	MA0687.1	strong	-7	6
chr3	53236097	-	rs3773742	A	T	ZNF76	jaspar2022	MA1716.1	strong	-10	10
chr3	3143229	-	rs62228620	C	T	Zfp335	jaspar2022	MA2002.1	strong	-4	6
chr3	173065881	+	rs6784377	C	T	TFAP2C	jaspar2022	MA0814.2	strong	-3	10
chr3	54146601	+	rs7621104	C	G	KLF12	jaspar2022	MA0742.2	strong	-4	4
chr3	134937782	-	rs6788931	G	A	Yy1	jaspar2022	MA0095.3	strong	-4	7
chr3	196178723	-	rs28524135	C	T	OSR1	jaspar2022	MA1542.1	strong	-5	4
chr3	194685390	+	rs7627762	C	A	ZNF708	jaspar2022	MA1730.1	strong	-10	4
chr3	194089712	-	rs9844422	C	T	ZNF454	jaspar2022	MA1712.1	strong	-9	8
chr3	191330575	+	rs9834749	T	A	ZNF8	jaspar2022	MA1718.1	strong	-10	9
chr3	11600191	-	rs73025163	A	C	HMBOX1	jaspar2022	MA0895.1	strong	-7	2
chr3	170492824	+	rs10490804	T	C	LHX6	jaspar2022	MA0658.1	strong	-2	7
chr3	75392	+	rs17044761	C	G	Sox6	jaspar2022	MA0515.1	strong	-1	8
chr3	129555372	-	rs112382780	C	T	GLIS3	jaspar2022	MA0737.1	strong	1	13
chr3	170492824	+	rs10490804	T	C	Alx1	jaspar2022	MA0854.1	strong	-5	11
chr3	162368032	-	rs12488754	T	C	ZNF652	jaspar2022	MA1657.1	strong	-7	4
chr3	64988197	+	rs73131130	A	G	Foxl2	jaspar2022	MA1607.1	strong	-11	2
chr3	124236683	+	rs4336056	G	A	SOX4	jaspar2022	MA0867.2	strong	-2	7
chr3	67306553	-	rs4856846	G	A	GLI3	jaspar2022	MA1491.2	strong	-5	10
chr3	23739051	-	rs6797264	C	T	TWIST1	jaspar2022	MA1123.2	strong	-5	7
chr3	72698112	-	rs9985488	C	G	Foxo1	jaspar2022	MA0480.2	strong	-3	7
chr3	69288347	+	rs7623492	A	C	GFI1	jaspar2022	MA0038.2	strong	-2	9
chr3	16203890	+	rs6804047	C	T	CLOCK	jaspar2022	MA0819.2	strong	-5	4
chr3	170492711	+	rs9875318	T	C	MAFF	jaspar2022	MA0495.3	strong	-7	8
chr3	196180356	+	rs9875694	G	A	ZNF530	jaspar2022	MA1981.1	strong	-2	15
chr3	192055122	-	rs73889493	C	T	ZBTB18	jaspar2022	MA0698.1	strong	-7	5
chr3	137163277	+	rs9289530	C	A	Zic2	jaspar2022	MA1629.1	strong	-8	5
chr3	168501769	-	rs16852363	A	G	DMRTA1	jaspar2022	MA1707.1	strong	-5	6
chr3	7542114	-	rs779740	A	G	BACH2	jaspar2022	MA1470.1	strong	-5	14
chr3	14428238	+	rs2341969	C	G	TBX4	jaspar2022	MA0806.1	strong	-2	5
chr3	187139574	+	rs372561724	G	C	SP8	jaspar2022	MA0747.1	strong	-4	7
chr3	14428238	+	rs2341969	C	G	TBX1	jaspar2022	MA0805.1	strong	-2	5
chr3	4905571	+	rs9881352	G	A	SPIC	jaspar2022	MA0687.1	strong	-4	9
chr3	13599455	+	rs12489424	G	C	ETV6	jaspar2022	MA0645.1	strong	-4	5
chr3	73674215	+	rs80147096	A	G	POU5F1	jaspar2022	MA1115.1	strong	-2	8
chr3	177611041	+	rs6804861	C	T	Gfi1B	jaspar2022	MA0483.1	strong	-3	7
chr3	149678592	-	rs57270566	G	A	NFIX	jaspar2022	MA1528.1	strong	-11	5
chr3	150971107	-	rs1876745	G	A	ZNF582	jaspar2022	MA1983.1	strong	-12	8
chr3	141094962	+	rs72981989	T	C	KLF5	jaspar2022	MA0599.1	strong	-2	7
chr3	194364494	+	rs923930	G	A	THAP1	jaspar2022	MA0597.2	strong	-7	4
chr3	173065721	-	rs1113587	G	A	HNF4G	jaspar2022	MA0484.2	strong	-5	7
chr3	335431	+	rs4685599	T	C	BCL6	jaspar2022	MA0463.2	strong	-3	12
chr3	4907022	-	rs13085554	A	T	TBXT	jaspar2022	MA0009.2	strong	-8	7
chr3	65177943	+	rs9826120	A	G	ZNF143	jaspar2022	MA0088.2	strong	-5	10
chr3	184459583	+	rs34907102	C	T	SPIB	jaspar2022	MA0081.2	strong	-3	12
chr3	114464732	+	rs11925245	A	G	NR4A1	jaspar2022	MA1112.2	strong	-9	2
chr3	61956913	+	rs9830198	A	C	BACH2	jaspar2022	MA1101.2	strong	-8	10
chr3	172156077	-	rs73880113	G	C	PKNOX1	jaspar2022	MA0782.2	strong	-11	3
chr3	126212760	+	rs73859048	G	A	CTCFL	jaspar2022	MA1102.2	strong	-5	6
chr3	45545647	+	rs112093995	G	A	Sox3	jaspar2022	MA0514.2	strong	-4	6
chr3	115363282	-	rs9839522	C	G	MAFF	jaspar2022	MA0495.3	strong	-11	4
chr3	130111650	+	rs10934907	T	C	SP2	jaspar2022	MA0516.3	strong	-4	4
chr3	66442180	-	rs3856595	G	T	ZEB1	jaspar2022	MA0103.3	strong	-7	3
chr3	186965312	+	rs11717415	T	G	SP1	jaspar2022	MA0079.5	strong	-2	6
chr3	197366887	-	rs6794537	T	C	ZNF701	jaspar2022	MA1987.1	strong	-16	4
chr3	81762073	+	rs3755713	A	G	POU2F1	jaspar2022	MA0785.1	strong	-8	3
chr3	133956141	+	rs7340718	G	A	FOSL2::JUND	jaspar2022	MA1145.1	strong	-7	7
chr3	176932254	-	rs9812998	T	C	ZNF140	jaspar2022	MA1589.1	strong	-17	3
chr3	126512344	+	rs1168593	A	G	Sox3	jaspar2022	MA0514.2	strong	-2	8
chr3	57129723	-	rs6787279	T	C	RFX1	jaspar2022	MA0509.3	strong	-14	1
chr3	57948925	-	rs268774	C	T	FOXD2	jaspar2022	MA0847.3	strong	-2	9
chr3	196196839	-	rs79719339	G	C	RARB	jaspar2022	MA1552.1	strong	-10	3
chr3	195179658	-	rs7652976	A	G	RELA	jaspar2022	MA0107.1	strong	-1	8
chr3	150397172	+	rs7620109	A	T	POU3F3	jaspar2022	MA0788.1	strong	-4	8
chr3	123571376	+	rs80321176	A	G	Ptf1a	jaspar2022	MA1618.1	strong	-8	4
chr3	53891990	-	rs1992155	T	C	ELK1::HOXA1	jaspar2022	MA1931.1	strong	-10	3
chr3	117520350	+	rs1979867	A	G	ZNF768	jaspar2022	MA1731.1	strong	-15	2
chr3	125002947	+	rs6796048	G	A	IKZF1	jaspar2022	MA1508.1	strong	-9	2
chr3	125917274	-	rs12497980	A	G	HES7	jaspar2022	MA0822.1	strong	-6	5
chr3	128395446	+	rs114349332	G	A	TBX4	jaspar2022	MA0806.1	strong	1	7
chr3	131904175	+	rs9835574	A	C	Ptf1A	jaspar2022	MA1620.1	strong	-6	5
chr3	169663801	+	rs144253733	G	A	ZNF16	jaspar2022	MA1654.1	strong	-11	11
chr3	15478512	-	rs3773447	G	T	Nfe2l2	jaspar2022	MA0150.2	strong	-1	13
chr3	13496095	-	rs1812622	A	G	FOXK1	jaspar2022	MA0852.2	strong	-5	8
chr3	113210989	+	rs67668649	G	A	ZNF75D	jaspar2022	MA1601.2	strong	-2	9
chr3	39139160	-	rs60129961	T	C	ZNF281	jaspar2022	MA1630.2	strong	-8	3
chr3	13575559	-	rs1028156	A	G	Lef1	jaspar2022	MA0768.2	strong	-8	5
chr3	107674582	+	rs73850116	T	C	GABPA	jaspar2022	MA0062.3	strong	-8	5
chr3	196279667	-	rs67784045	A	T	SP5	jaspar2022	MA1965.1	strong	-5	4
chr3	194129838	+	rs6444772	C	T	KLF3	jaspar2022	MA1516.1	strong	-3	7
chr3	14648722	-	rs2278367	T	C	Hic1	jaspar2022	MA0739.1	strong	-6	2
chr3	6770318	+	rs76103067	T	A	RXRG	jaspar2022	MA0856.1	strong	-4	9
chr3	125916817	+	rs55918505	C	A	HEY2	jaspar2022	MA0649.1	strong	-4	5
chr3	121916383	+	rs2700420	G	A	TFCP2	jaspar2022	MA1968.1	strong	-6	3
chr3	7871022	+	rs28661451	T	C	BARX2	jaspar2022	MA1471.1	strong	-9	2
chr3	72040994	+	rs10511021	T	C	POU3F1	jaspar2022	MA0786.1	strong	-3	8
chr3	184006168	+	rs7625464	C	T	TRPS1	jaspar2022	MA1970.1	strong	-7	4
chr3	112904667	+	rs12487296	G	A	HOXA10	jaspar2022	MA0899.1	strong	-4	6
chr3	172249217	+	rs62281810	G	A	BATF	jaspar2022	MA1634.1	strong	-3	7
chr3	129612529	-	rs4488824	T	A	Ascl2	jaspar2022	MA0816.1	strong	-3	6
chr3	43153774	-	rs17405306	C	T	Stat2	jaspar2022	MA1623.1	strong	-8	4
chr3	127960226	+	rs80023582	A	C	ZNF740	jaspar2022	MA0753.2	strong	-9	3
chr3	9852298	-	rs141225107	A	T	Pparg::Rxra	jaspar2022	MA0065.2	strong	-5	9
chr3	72996720	-	rs9812514	A	G	PAX2	jaspar2022	MA0067.2	strong	-7	9
chr3	136787073	-	rs35422852	A	T	MYOD1	jaspar2022	MA0499.2	strong	-5	7
chr3	67306553	-	rs4856846	G	A	MAX	jaspar2022	MA0058.3	strong	-5	4
chr3	101204386	+	rs6762738	T	C	MAX	jaspar2022	MA0058.3	strong	-4	5
chr3	117137459	-	rs9837376	A	C	Irf1	jaspar2022	MA0050.3	strong	-6	8
chr3	111859448	+	rs78431011	C	G	PAX5	jaspar2022	MA0014.3	strong	-4	7
chr3	148697698	-	rs387967	G	C	USF2	jaspar2022	MA0526.4	strong	-5	6
chr3	194939103	+	rs9837785	G	C	Creb5	jaspar2022	MA0840.1	strong	-6	5
chr3	33175242	+	rs4465894	A	G	Prdm15	jaspar2022	MA1616.1	strong	-6	8
chr3	52532338	-	rs7614424	C	T	ZNF454	jaspar2022	MA1712.1	strong	-9	8
chr3	157249779	+	rs11917697	G	A	SNAI3	jaspar2022	MA1559.1	strong	-3	6
chr3	183714785	-	rs78484860	C	T	IRF3	jaspar2022	MA1418.1	strong	-11	9
chr3	134991618	-	rs36095	T	C	ZNF320	jaspar2022	MA1976.1	strong	-13	13
chr3	150160005	+	rs6762704	C	T	GRHL1	jaspar2022	MA0647.1	strong	-8	3
chr3	94461140	-	rs3899193	G	A	KLF16	jaspar2022	MA0741.1	strong	-8	2
chr3	116149383	-	rs1461113	T	C	Rxra	jaspar2022	MA0512.2	strong	1	13
chr3	94461140	-	rs3899193	G	A	SCRT1	jaspar2022	MA0743.2	strong	-4	11
chr3	126288281	+	rs9844302	C	T	HNF1A	jaspar2022	MA0046.2	strong	-10	4
chr3	65478083	-	rs7632998	G	A	NFIL3	jaspar2022	MA0025.2	strong	-7	5
chr3	13404134	+	rs59700370	T	C	TP63	jaspar2022	MA0525.2	strong	-2	15
chr3	176794622	+	rs67817815	A	G	ESX1	jaspar2022	MA0644.2	strong	-3	4
chr3	15399049	+	rs6442522	C	T	POU2F2	jaspar2022	MA0507.2	strong	-2	11
chr3	75453407	+	rs187584799	C	T	ZNF143	jaspar2022	MA0088.2	strong	-2	13
chr3	120214614	+	rs16830894	G	A	SCRT1	jaspar2022	MA0743.2	strong	-8	7
chr3	52245935	-	rs114645176	T	G	Erg	jaspar2022	MA0474.3	strong	-10	3
chr3	155714440	+	rs492858	C	T	EHF	jaspar2022	MA0598.3	strong	-9	5
chr3	185018279	-	rs115248437	C	T	STAT1	jaspar2022	MA0137.3	strong	-1	9
chr3	195356704	-	rs74769796	C	T	ETV6	jaspar2022	MA0645.1	strong	-4	5
chr3	195154411	+	rs62285221	A	G	FOXO1::ELF1	jaspar2022	MA1953.1	strong	-9	4
chr3	31185040	-	rs62233937	G	A	ZNF282	jaspar2022	MA1154.1	strong	-11	5
chr3	29655233	-	rs6770818	A	C	FOS::JUND	jaspar2022	MA1141.1	strong	-6	6
chr3	45199938	-	rs61533059	A	G	ZNF24	jaspar2022	MA1124.1	strong	-9	3
chr3	42092260	+	rs4538349	C	T	FOSL1::JUN	jaspar2022	MA1128.1	strong	-8	4
chr3	60708361	-	rs9811948	C	T	Pou5f1::Sox2	jaspar2022	MA0142.1	strong	-1	13
chr3	141441529	-	rs4683404	A	G	Bach1::Mafk	jaspar2022	MA0591.1	strong	-10	4
chr3	21391284	-	rs341857	G	A	POU2F1	jaspar2022	MA0785.1	strong	-7	4
chr3	175338993	+	rs56378311	C	A	SPIC	jaspar2022	MA0687.1	strong	-9	4
chr3	65478083	-	rs7632998	G	A	POU5F1B	jaspar2022	MA0792.1	strong	-6	2
chr3	7871298	-	rs1421366	C	T	Nr2f6	jaspar2022	MA0677.1	strong	-4	9
chr3	125916817	+	rs55918505	C	A	ARNT2	jaspar2022	MA1464.1	strong	-4	5
chr3	193461945	-	rs9819697	A	G	SNAI2	jaspar2022	MA0745.2	strong	-6	6
chr3	57111709	+	rs6787223	G	A	SNAI2	jaspar2022	MA0745.2	strong	-4	8
chr3	10192241	-	rs73811846	G	A	BACH1	jaspar2022	MA1633.2	strong	-2	6
chr3	194686237	-	rs1773221	A	G	ZIC1	jaspar2022	MA0696.1	strong	-4	9
chr3	64725628	-	rs17071334	C	T	Stat6	jaspar2022	MA0520.1	strong	-4	10
chr3	9716043	-	rs76573035	A	G	JUN::JUNB	jaspar2022	MA1132.1	strong	-7	2
chr3	26657642	-	rs6551127	G	C	FOSB::JUNB	jaspar2022	MA1135.1	strong	-6	3
chr3	9088607	-	rs2664082	G	A	Prdm15	jaspar2022	MA1616.1	strong	-6	8
chr3	125917274	-	rs12497980	A	G	ARNT2	jaspar2022	MA1464.1	strong	-5	4
chr3	107216841	-	rs11928370	T	A	SOX21	jaspar2022	MA0866.1	strong	-5	9
chr3	41575207	+	rs6796853	A	G	Dux	jaspar2022	MA0611.2	strong	-8	7
chr3	172678089	-	rs62281165	G	A	GATA6	jaspar2022	MA1104.2	strong	-6	6
chr3	171758553	+	rs41273597	A	T	POU2F2	jaspar2022	MA0507.2	strong	-10	3
chr3	42826372	-	rs139309521	C	T	JUNB	jaspar2022	MA1140.2	strong	-8	3
chr3	171873772	-	rs78458046	A	G	NFYA	jaspar2022	MA0060.3	strong	-4	6
chr3	119702570	+	rs35647314	T	A	FOSL2::JUN	jaspar2022	MA1131.1	strong	-4	6
chr3	59515790	+	rs72877406	C	A	FOXP2	jaspar2022	MA0593.1	strong	-8	2
chr3	71973484	+	rs138079084	G	A	FERD3L	jaspar2022	MA1485.1	strong	-6	7
chr3	141684941	+	rs925860	T	C	POU4F2	jaspar2022	MA0683.1	strong	-1	14
chr3	53251408	+	rs35495179	G	C	ZNF410	jaspar2022	MA0752.1	strong	-5	11
chr3	116777048	-	rs9869944	C	T	SPIC	jaspar2022	MA0687.1	strong	-3	10
chr3	9067527	-	rs17050001	T	C	ZNF8	jaspar2022	MA1718.1	strong	-13	6
chr3	152894141	-	rs12497454	T	C	RXRG	jaspar2022	MA1556.1	strong	-10	3
chr3	73674215	+	rs80147096	A	G	POU3F2	jaspar2022	MA0787.1	strong	-2	9
chr3	107859057	+	rs1864895	G	A	POU3F2	jaspar2022	MA0787.1	strong	-4	7
chr3	7871298	-	rs1421366	C	T	PPARD	jaspar2022	MA1550.1	strong	-5	10
chr3	176794622	+	rs67817815	A	G	POU6F2	jaspar2022	MA0793.1	strong	-5	4
chr3	12787541	-	rs56719707	G	T	ZNF784	jaspar2022	MA1717.1	strong	-2	8
chr3	115766539	+	rs59810635	G	C	PROX1	jaspar2022	MA0794.1	strong	-3	8
chr3	157070575	+	rs73029552	C	A	ZNF317	jaspar2022	MA1593.1	strong	-9	2
chr3	42881130	-	rs9859536	C	A	ZIC1	jaspar2022	MA0696.1	strong	-5	8
chr3	55984845	-	rs1023883	C	T	ZNF454	jaspar2022	MA1712.1	strong	-15	2
chr3	10992142	-	rs2675156	A	C	ZNF281	jaspar2022	MA1630.2	strong	-11	-1
chr3	38990565	+	rs113380783	G	C	BACH1	jaspar2022	MA1633.2	strong	-6	2
chr3	171791957	+	rs13077802	A	G	TEAD1	jaspar2022	MA0090.3	strong	-4	8
chr3	9026893	+	rs1703128	T	C	TCF3	jaspar2022	MA0522.3	strong	-8	2
chr3	76562100	-	rs114164917	G	A	Zfp335	jaspar2022	MA2002.1	strong	-3	7
chr3	117921352	+	rs6805565	C	A	IKZF1	jaspar2022	MA1508.1	strong	-4	7
chr3	72698112	-	rs9985488	C	G	FOXP2	jaspar2022	MA0593.1	strong	-3	7
chr3	180929475	-	rs1805572	T	C	POU2F1	jaspar2022	MA0785.1	strong	-3	8
chr3	72041807	+	rs9845156	A	C	Gfi1B	jaspar2022	MA0483.1	strong	-6	4
chr3	107927881	+	rs4855779	G	A	PAX3	jaspar2022	MA0780.1	strong	-1	8
chr3	128100308	+	rs4857867	T	C	EOMES	jaspar2022	MA0800.1	strong	-4	8
chr3	23739794	+	rs181379184	C	T	SP5	jaspar2022	MA1965.1	strong	-5	4
chr3	184688828	+	rs3934719	C	T	POU5F1	jaspar2022	MA1115.1	strong	-3	7
chr3	29583300	+	rs74788590	C	G	ZNF324	jaspar2022	MA1977.1	strong	-17	3
chr3	131963779	-	rs9868921	G	C	Ascl2	jaspar2022	MA0816.1	strong	-4	5
chr3	66441243	-	rs13077021	G	A	TBX15	jaspar2022	MA0803.1	strong	-2	5
chr3	8784710	+	rs6793234	A	G	ZBED2	jaspar2022	MA1971.1	strong	-5	8
chr3	10548262	-	rs17033062	C	T	POU3F3	jaspar2022	MA0788.1	strong	-4	8
chr3	58052819	-	rs2033740	C	A	REL	jaspar2022	MA0101.1	strong	-2	7
chr3	186640577	+	rs1047115	A	C	BACH2	jaspar2022	MA1101.2	strong	-12	6
chr3	181739813	+	rs6765739	T	C	Jun	jaspar2022	MA0489.2	strong	-2	9
chr3	126394792	-	rs78199006	G	C	KLF1	jaspar2022	MA0493.2	strong	-3	5
chr3	72996737	-	rs13082210	G	A	Nrf1	jaspar2022	MA0506.2	strong	-9	5
chr3	132007296	+	rs1881910	G	A	BACH2	jaspar2022	MA1101.2	strong	-5	13
chr3	8494487	-	rs73810473	G	A	Nr5A2	jaspar2022	MA0505.2	strong	-7	5
chr3	11603667	+	rs181024263	T	C	Yy1	jaspar2022	MA0095.3	strong	-7	4
chr3	195194539	+	rs73890723	T	C	ZNF354A	jaspar2022	MA1978.1	strong	-20	-1
chr3	195179658	+	rs7652976	A	G	FOXO1::ELF1	jaspar2022	MA1953.1	strong	-8	5
chr3	134599232	+	rs7648616	C	T	ZNF652	jaspar2022	MA1657.1	strong	-7	4
chr3	65578042	-	rs188069287	C	A	RARA	jaspar2022	MA0729.1	strong	-13	4
chr3	11954018	+	rs393779	A	G	ETV5::FIGLA	jaspar2022	MA1945.1	strong	-3	11
chr3	8680104	+	rs56993988	T	C	Mecom	jaspar2022	MA0029.1	strong	-9	4
chr3	71973490	-	rs9825748	A	G	MEIS2	jaspar2022	MA0774.1	strong	-6	1
chr3	81762073	+	rs3755713	A	G	POU3F3	jaspar2022	MA0788.1	strong	-8	4
chr3	80190077	-	rs79464189	C	T	BCL6B	jaspar2022	MA0731.1	strong	-7	9
chr3	31532070	-	rs115160864	C	T	ZNF320	jaspar2022	MA1976.1	strong	-25	1
chr3	60543231	+	rs2121856	T	A	ZNF384	jaspar2022	MA1125.1	strong	-6	5
chr3	39383031	+	rs11919908	A	T	Stat2	jaspar2022	MA1623.1	strong	-4	8
chr3	174232846	+	rs13098254	C	G	IRF7	jaspar2022	MA0772.1	strong	-1	12
chr3	242899	-	rs34690392	G	T	ZNF740	jaspar2022	MA0753.2	strong	-3	9
chr3	8769543	+	rs2301260	G	A	KLF14	jaspar2022	MA0740.2	strong	-5	3
chr3	155714440	-	rs492858	C	T	Elf5	jaspar2022	MA0136.3	strong	-8	3
chr3	141092618	-	rs57905650	T	C	Erg	jaspar2022	MA0474.3	strong	-5	8
chr3	195356148	+	rs6437374	C	G	Rfx6	jaspar2022	MA1724.1	strong	-2	10
chr3	39175423	-	rs4676612	A	G	TBR1	jaspar2022	MA0802.1	strong	-6	3
chr3	10519332	+	rs9879515	C	T	TBX18	jaspar2022	MA1565.1	strong	-5	6
chr3	113222837	-	rs16860670	C	T	ETV3	jaspar2022	MA0763.1	strong	-6	3
chr3	125917274	+	rs12497980	A	G	Mlxip	jaspar2022	MA0622.1	strong	-4	3
chr3	56801733	+	rs3732508	G	A	INSM1	jaspar2022	MA0155.1	strong	-7	4
chr3	162136431	+	rs1397217	G	T	PROP1	jaspar2022	MA0715.1	strong	-8	2
chr3	14623232	-	rs9821970	G	T	SP5	jaspar2022	MA1965.1	strong	-2	7
chr3	72348133	+	rs11717301	C	A	FOXJ2::ELF1	jaspar2022	MA1952.1	strong	-5	8
chr3	11006064	-	rs60355989	C	T	Esrrg	jaspar2022	MA0643.1	strong	-7	2
chr3	117080499	+	rs7633883	G	A	POU3F1	jaspar2022	MA0786.1	strong	-7	4
chr3	72996720	-	rs9812514	A	G	EOMES	jaspar2022	MA0800.1	strong	-8	4
chr3	161222670	+	rs7634299	C	T	DPRX	jaspar2022	MA1480.1	strong	-7	2
chr3	14630804	+	rs7640236	C	T	RFX2	jaspar2022	MA0600.2	strong	-14	1
chr3	58052819	+	rs2033740	C	A	NR4A2	jaspar2022	MA0160.2	strong	-8	1
chr3	110353384	-	rs7636367	G	A	Hoxd13	jaspar2022	MA0909.3	strong	-4	5
chr3	38573825	+	rs6772948	C	T	Mafg	jaspar2022	MA0659.3	strong	-4	10
chr3	128000111	+	rs6439106	C	T	ISL2	jaspar2022	MA0914.1	strong	-5	2
chr3	129471470	+	rs72988840	T	C	GCM1	jaspar2022	MA0646.1	strong	-2	8
chr3	57128448	-	rs6768368	C	T	RARA::RXRA	jaspar2022	MA0159.1	strong	-11	5
chr3	162368117	-	rs12486036	C	T	FERD3L	jaspar2022	MA1485.1	strong	-8	5
chr3	161350296	+	rs336571	C	T	Wt1	jaspar2022	MA1627.1	strong	-8	5
chr3	186965312	+	rs11717415	T	G	PATZ1	jaspar2022	MA1961.1	strong	-4	7
chr3	120489595	-	rs1259320	A	G	FOXD1	jaspar2022	MA0031.1	strong	-2	5
chr3	62873421	-	rs151147545	C	T	ZNF449	jaspar2022	MA1656.1	strong	-9	4
chr3	195151266	+	rs13315459	A	G	NR2F1	jaspar2022	MA0017.2	strong	-8	4
chr3	124236611	-	rs67800827	G	C	Nfe2l2	jaspar2022	MA0150.2	strong	-8	6
chr3	149387159	-	rs9812711	G	C	Nfe2l2	jaspar2022	MA0150.2	strong	-1	13
chr3	10437423	-	rs78557421	C	T	CREM	jaspar2022	MA0609.2	strong	-10	5
chr3	141441529	-	rs4683404	A	G	FOSL1	jaspar2022	MA0477.2	strong	-9	3
chr3	150397172	+	rs7620109	A	T	RFX1	jaspar2022	MA0509.3	strong	-8	7
chr3	195180081	-	rs9879612	C	T	NKX2-2	jaspar2022	MA1645.1	strong	-8	5
chr3	195179658	+	rs7652976	A	G	Stat2	jaspar2022	MA1623.1	strong	-8	4
chr3	45611791	-	rs267213	G	A	ZNF214	jaspar2022	MA1975.1	strong	-9	5
chr3	27043660	+	rs9830431	C	A	MEIS2	jaspar2022	MA1640.1	strong	-5	9
chr3	126394792	-	rs78199006	G	C	KLF7	jaspar2022	MA1959.1	strong	-3	5
chr3	160162659	-	rs7638698	G	A	TEAD2	jaspar2022	MA1121.1	strong	-5	7
chr3	64109638	+	rs75848643	C	A	KLF16	jaspar2022	MA0741.1	strong	-10	-1
chr3	178392598	+	rs7636427	G	A	TCF7L2	jaspar2022	MA0523.1	strong	-9	4
chr3	115348089	-	rs6801768	C	T	GCM1	jaspar2022	MA0646.1	strong	-5	5
chr3	128584640	-	rs9836257	C	T	TCF12	jaspar2022	MA1648.1	strong	-7	3
chr3	112632829	-	rs16859871	G	A	ELK1::HOXA1	jaspar2022	MA1931.1	strong	-11	2
chr3	21796143	-	rs13093354	G	A	ETV5::FOXO1	jaspar2022	MA1947.1	strong	-7	5
chr3	143146103	-	rs77245057	A	G	Lef1	jaspar2022	MA0768.2	strong	-6	7
chr3	31350836	-	rs9862255	T	C	FOXK1	jaspar2022	MA0852.2	strong	-6	7
chr3	458810	-	rs892290	G	A	GATA1::TAL1	jaspar2022	MA0140.2	strong	-15	2
chr3	9232384	-	rs1162706	C	G	Pparg::Rxra	jaspar2022	MA0065.2	strong	-4	10
chr3	137163277	+	rs9289530	C	A	ETV1	jaspar2022	MA0761.2	strong	-4	9
chr3	195179594	-	rs7611411	T	C	MAFF	jaspar2022	MA0495.3	strong	-10	5
chr3	75396612	-	rs7372634	C	T	SP1	jaspar2022	MA0079.5	strong	-3	5
chr3	195150278	+	rs12639008	C	G	Nr1H2	jaspar2022	MA1996.1	strong	-4	6
chr3	194939103	+	rs9837785	G	C	FOSL2::JUN	jaspar2022	MA1131.1	strong	-6	4
chr3	112676994	-	rs12637953	C	T	Bach1::Mafk	jaspar2022	MA0591.1	strong	-9	5
chr3	29440835	+	rs17666612	T	G	TGIF2	jaspar2022	MA0797.1	strong	-8	3
chr3	122416408	-	rs55911744	T	G	PAX6	jaspar2022	MA0069.1	strong	-3	10
chr3	30437493	+	rs4075748	G	A	ASCL1	jaspar2022	MA1631.1	strong	-4	8
chr3	141684880	-	rs34581108	G	A	FOS::JUN	jaspar2022	MA1126.1	strong	-7	8
chr3	186640577	+	rs1047115	A	C	FOSL2::JUNB	jaspar2022	MA1138.1	strong	-8	1
chr3	14428238	-	rs2341969	C	G	ZNF708	jaspar2022	MA1730.1	strong	-11	3
chr3	123420037	-	rs6774571	T	A	ETV5::DRGX	jaspar2022	MA1944.1	strong	-2	11
chr3	112293845	+	rs10934164	T	C	GMEB2	jaspar2022	MA0862.1	strong	-3	4
chr3	73529627	+	rs11128344	A	G	SOX4	jaspar2022	MA0867.2	strong	-2	7
chr3	141441529	-	rs4683404	A	G	JUND	jaspar2022	MA0491.2	strong	-9	3
chr3	9851705	+	rs113690425	C	T	PKNOX1	jaspar2022	MA0782.2	strong	-6	8
chr3	45613172	-	rs197946	C	G	Sox11	jaspar2022	MA0869.2	strong	-6	5
chr3	144921870	-	rs56296561	G	A	HNF1B	jaspar2022	MA0153.2	strong	-7	5
chr3	125886236	-	rs2947660	C	G	Neurod2	jaspar2022	MA0668.2	strong	-3	11
chr3	131929983	-	rs148690808	A	G	ZEB1	jaspar2022	MA0103.3	strong	-5	5
chr3	190041617	+	rs539157257	G	T	RARA	jaspar2022	MA0729.1	strong	-3	14
chr3	141441529	-	rs4683404	A	G	FOSL1::JUND	jaspar2022	MA1142.1	strong	-7	2
chr3	141074619	-	rs116207458	C	T	SIX2	jaspar2022	MA1119.1	strong	-8	7
chr3	150160005	-	rs6762704	C	T	NFIX	jaspar2022	MA1528.1	strong	-5	11
chr3	45545619	+	rs267256	G	A	ZNF675	jaspar2022	MA1714.1	strong	-8	12
chr3	4867756	-	rs2053500	T	C	NFIX	jaspar2022	MA1528.1	strong	-12	4
chr3	118527077	+	rs117967943	C	T	TEAD2	jaspar2022	MA1121.1	strong	-5	7
chr3	178160051	+	rs13064538	T	G	Ptf1A	jaspar2022	MA1620.1	strong	-8	3
chr3	10437423	+	rs78557421	C	T	FOSB::JUNB	jaspar2022	MA1136.1	strong	-7	2
chr3	9716043	-	rs76573035	A	G	FOSL1::JUNB	jaspar2022	MA1137.1	strong	-9	3
chr3	69144939	-	rs77902570	A	T	TCF7L2	jaspar2022	MA0523.1	strong	-8	5
chr3	4295029	-	rs310726	A	C	HOXC12	jaspar2022	MA0906.1	strong	-8	2
chr3	45092414	-	rs6441888	C	T	ATF6	jaspar2022	MA1466.1	strong	-6	7
chr3	141647032	-	rs28574966	G	A	NR1I2	jaspar2022	MA1533.1	strong	-2	14
chr3	144754821	-	rs12634654	T	C	OSR2	jaspar2022	MA1646.1	strong	-7	4
chr3	124764694	+	rs6782056	G	A	Ikzf3	jaspar2022	MA1992.1	strong	-8	6
chr3	161350296	-	rs336571	C	T	INSM1	jaspar2022	MA0155.1	strong	-5	6
chr3	46311417	-	rs62244806	T	A	POU1F1	jaspar2022	MA0784.2	strong	-4	11
chr3	169887500	+	rs187709194	A	T	FOXE1	jaspar2022	MA1487.2	strong	-2	11
chr3	45064909	-	rs9869942	C	T	ELK4	jaspar2022	MA0076.2	strong	-2	8
chr3	150546992	-	rs17280260	G	A	SPIB	jaspar2022	MA0081.2	strong	-6	9
chr3	13019323	-	rs13324670	C	T	Nrf1	jaspar2022	MA0506.2	strong	-8	6
chr3	129622560	-	rs6795831	A	C	SP2	jaspar2022	MA0516.3	strong	-3	5
chr3	29330648	+	rs28494147	G	A	ZNF410	jaspar2022	MA0752.1	strong	-8	8
chr3	44983641	+	rs871085	T	C	ZNF460	jaspar2022	MA1596.1	strong	-12	3
chr3	72738843	-	rs144566376	T	C	SNAI3	jaspar2022	MA1559.1	strong	-6	3
chr3	126494001	+	rs77582377	C	A	ETV5::FOXO1	jaspar2022	MA1947.1	strong	-9	3
chr3	9088607	-	rs2664082	G	A	Rbpjl	jaspar2022	MA1621.1	strong	-6	7
chr3	47010022	+	rs6808742	G	A	ZNF382	jaspar2022	MA1594.1	strong	-2	21
chr3	57126284	+	rs12495640	T	C	Smad4	jaspar2022	MA1153.1	strong	-2	5
chr3	10192241	+	rs73811846	G	A	Bach1::Mafk	jaspar2022	MA0591.1	strong	-5	9
chr3	113194462	+	rs9288978	A	G	ZFP14	jaspar2022	MA1972.1	strong	-14	-1
chr3	157115981	-	rs115901524	C	T	MEF2C	jaspar2022	MA0497.1	strong	-6	8
chr3	12782704	-	rs11719501	T	A	FIGLA	jaspar2022	MA0820.1	strong	-3	6
chr3	115363282	+	rs9839522	C	G	ISL2	jaspar2022	MA0914.1	strong	-1	6
chr3	155704350	-	rs78091351	G	A	ZNF76	jaspar2022	MA1716.1	strong	-7	13
chr3	125695106	+	rs113863650	T	G	ZNF669	jaspar2022	MA1985.1	strong	-8	6
chr3	133054816	+	rs6439384	A	G	HNF1B	jaspar2022	MA0153.2	strong	1	12
chr3	162368245	-	rs12486096	G	A	Nfatc2	jaspar2022	MA0152.2	strong	-9	6
chr3	39165779	-	rs13092820	A	G	RFX4	jaspar2022	MA0799.2	strong	-10	6
chr3	12554018	+	rs75328542	T	C	Neurod2	jaspar2022	MA0668.2	strong	-9	5
chr3	16203890	-	rs6804047	C	T	HES1	jaspar2022	MA1099.2	strong	-4	5
chr3	108024353	-	rs6786010	T	A	Nkx3-2	jaspar2022	MA0122.3	strong	-6	6
chr3	184006168	+	rs7625464	C	T	Gata3	jaspar2022	MA0037.4	strong	-7	4
chr3	178480143	+	rs997369	A	T	Spi1	jaspar2022	MA0080.6	strong	-10	6
chr3	145519433	+	rs13070845	G	A	Arntl	jaspar2022	MA0603.1	strong	-6	3
chr3	45567216	-	rs76816	G	A	NR1I2	jaspar2022	MA1533.1	strong	-2	14
chr3	4426914	+	rs2322683	C	T	FOSL2	jaspar2022	MA0478.1	strong	-7	3
chr3	184428998	-	rs7637387	G	A	POU2F1::SOX2	jaspar2022	MA1962.1	strong	-8	8
chr3	106296079	-	rs9880416	T	C	SPIC	jaspar2022	MA0687.1	strong	-2	11
chr3	60790042	+	rs76688592	A	T	MEF2B	jaspar2022	MA0660.1	strong	-9	2
chr3	12787531	+	rs6799089	A	G	Zic1::Zic2	jaspar2022	MA1628.1	strong	-3	7
chr3	49931139	+	rs6771546	T	C	NKX2-3	jaspar2022	MA0672.1	strong	-5	4
chr3	176794622	-	rs67817815	A	G	EMX2	jaspar2022	MA0886.1	strong	-4	5
chr3	176506155	-	rs75865895	G	A	Creb3l2	jaspar2022	MA0608.1	strong	-4	4
chr3	179503619	-	rs4855081	T	C	ZIM3	jaspar2022	MA1709.1	strong	-6	8
chr3	11006064	-	rs60355989	C	T	ATF7	jaspar2022	MA0834.1	strong	-9	4
chr3	62875900	+	rs116264590	G	A	ZNF354A	jaspar2022	MA1978.1	strong	-12	8
chr3	130111650	-	rs10934907	T	C	KLF15	jaspar2022	MA1513.1	strong	-5	5
chr3	66424063	+	rs13073932	A	G	Atf3	jaspar2022	MA1988.1	strong	-8	2
chr3	55984845	+	rs1023883	C	T	MAF::NFE2	jaspar2022	MA0501.1	strong	-5	9
chr3	194129838	-	rs6444772	C	T	KLF12	jaspar2022	MA0742.2	strong	-1	7
chr3	194089712	+	rs9844422	C	T	TEAD4	jaspar2022	MA0809.2	strong	-8	3
chr3	9851783	+	rs111756434	A	G	SREBF1	jaspar2022	MA0829.2	strong	-5	8
chr3	60543081	+	rs2121854	A	G	Rxra	jaspar2022	MA0512.2	strong	-7	6
chr3	126170919	-	rs4679210	G	A	SOX15	jaspar2022	MA1152.1	strong	-5	4
chr3	10192241	-	rs73811846	G	A	FOS	jaspar2022	MA0476.1	strong	-3	7
chr3	126704059	-	rs79874786	C	G	TFAP4	jaspar2022	MA1570.1	strong	-7	2
chr3	53881903	+	rs2276843	C	T	ZNF460	jaspar2022	MA1596.1	strong	-2	13
chr3	76562016	-	rs116335632	C	A	INSM1	jaspar2022	MA0155.1	strong	-10	1
chr3	126512344	-	rs1168593	A	G	Sox6	jaspar2022	MA0515.1	strong	-3	6
chr3	57111709	-	rs6787223	G	A	TBR1	jaspar2022	MA0802.1	strong	-6	3
chr3	72304054	+	rs78133569	G	A	Mecom	jaspar2022	MA0029.1	strong	-8	5
chr3	134308510	-	rs73217361	G	T	Hnf1A	jaspar2022	MA1991.1	strong	-5	8
chr3	16374038	+	rs55992248	G	A	NHLH2	jaspar2022	MA1529.1	strong	-13	4
chr3	13671649	+	rs4072463	C	A	ZNF354A	jaspar2022	MA1978.1	strong	-9	11
chr3	3726842	+	rs79368612	A	G	JUNB	jaspar2022	MA1140.2	strong	-4	7
chr3	132007732	-	rs1919995	A	C	Pax7	jaspar2022	MA0680.2	strong	-4	10
chr3	159775406	+	rs34586932	G	A	Atoh1	jaspar2022	MA1467.2	strong	-3	7
chr3	65812085	+	rs2649185	T	A	Irf1	jaspar2022	MA0050.3	strong	-11	3
chr3	53891990	-	rs1992155	T	C	ETS1	jaspar2022	MA0098.3	strong	-6	3
chr3	195150525	+	rs73079469	G	T	ETV5::HOXA2	jaspar2022	MA1948.1	strong	-3	10
chr3	9270881	-	rs4353790	C	T	ZNF528	jaspar2022	MA1597.1	strong	-12	4
chr3	15512274	+	rs68146283	G	A	Tcf21	jaspar2022	MA0832.1	strong	-3	10
chr3	7871022	+	rs28661451	T	C	HOXC10	jaspar2022	MA0905.1	strong	-2	7
chr3	58052819	-	rs2033740	C	A	TP73	jaspar2022	MA0861.1	strong	-2	15
chr3	65478083	-	rs7632998	G	A	POU3F4	jaspar2022	MA0789.1	strong	-6	2
chr3	58574719	-	rs3792402	C	T	ZNF410	jaspar2022	MA0752.1	strong	-6	10
chr3	125916641	-	rs115617027	C	T	ZNF76	jaspar2022	MA1716.1	strong	-10	10
chr3	11795923	-	rs1507236	G	A	TFAP4::FLI1	jaspar2022	MA1967.1	strong	-7	8
chr3	123386701	-	rs60088212	G	A	TCF7	jaspar2022	MA0769.2	strong	-7	3
chr3	186640577	+	rs1047115	A	C	BATF::JUN	jaspar2022	MA0462.2	strong	-8	2
chr3	134600881	+	rs4955534	T	A	Elf5	jaspar2022	MA0136.3	strong	-6	5
chr3	4426914	+	rs2322683	C	T	Mafg	jaspar2022	MA0659.3	strong	-8	6
chr3	131691	-	rs17326898	T	C	SOX13	jaspar2022	MA1120.1	strong	-8	2
chr3	187739116	+	rs3821817	C	G	ZNF148	jaspar2022	MA1653.1	strong	-4	7
chr3	66803976	+	rs6804485	G	A	FOXO1::ELK1	jaspar2022	MA1954.1	strong	-4	9
chr3	141280116	+	rs57758275	G	C	MEF2B	jaspar2022	MA0660.1	strong	-10	1
chr3	120215112	-	rs12491165	T	C	Bach1::Mafk	jaspar2022	MA0591.1	strong	-4	10
chr3	105967186	-	rs73190046	G	A	OSR2	jaspar2022	MA1646.1	strong	-8	3
chr3	42097033	-	rs7649478	G	A	ZNF211	jaspar2022	MA1974.1	strong	-6	8
chr3	72058645	-	rs115698598	G	A	ZNF93	jaspar2022	MA1721.1	strong	-10	5
chr3	8536505	-	rs9832427	C	G	ESR2	jaspar2022	MA0258.2	strong	-12	2
chr3	29655233	+	rs6770818	A	C	BATF::JUN	jaspar2022	MA0462.2	strong	-5	5
chr3	59661431	+	rs6787031	C	T	E2F8	jaspar2022	MA0865.2	strong	-4	7
chr3	175347020	-	rs10936845	G	A	GATA1::TAL1	jaspar2022	MA0140.2	strong	-12	5
chr3	38834185	-	rs6810219	T	G	GABPA	jaspar2022	MA0062.3	strong	-6	7
chr3	166284105	-	rs78470301	A	G	RFX3	jaspar2022	MA0798.3	strong	-7	8
chr3	119702865	+	rs67287047	T	C	KLF4	jaspar2022	MA0039.4	strong	-7	4
chr3	196517975	-	rs12489885	T	C	ZNF582	jaspar2022	MA1983.1	strong	-3	17
chr3	195179790	-	rs7641965	G	A	Rhox11	jaspar2022	MA0629.1	strong	-7	9
chr3	16410656	+	rs62236344	C	T	MGA::EVX1	jaspar2022	MA1960.1	strong	-9	2
chr3	66442180	-	rs3856595	G	T	TCF12	jaspar2022	MA1648.1	strong	-7	3
chr3	145519287	-	rs58386509	G	T	BARX2	jaspar2022	MA1471.1	strong	-8	3
chr3	186640577	+	rs1047115	A	C	FOSL1::JUND	jaspar2022	MA1142.1	strong	-8	1
chr3	129014429	-	rs58573673	C	A	NFIC::TLX1	jaspar2022	MA0119.1	strong	-11	2
chr3	59654264	-	rs62252525	G	A	ATF6	jaspar2022	MA1466.1	strong	-5	8
chr3	125916794	+	rs147995646	A	T	OSR2	jaspar2022	MA1646.1	strong	-4	7
chr3	186965665	+	rs73187771	C	A	ZNF16	jaspar2022	MA1654.1	strong	-11	11
chr3	58305894	+	rs12637167	T	C	Ptf1A	jaspar2022	MA1620.1	strong	-3	8
chr3	188166724	-	rs3852059	C	A	FOSL1::JUND	jaspar2022	MA1142.1	strong	-7	2
chr3	194872008	-	rs9855278	G	A	NR5A1	jaspar2022	MA1540.2	strong	-9	7
chr3	139559716	+	rs4564921	G	C	KLF1	jaspar2022	MA0493.2	strong	-3	5
chr3	175267396	-	rs1461245	T	A	PBX2	jaspar2022	MA1113.2	strong	-9	3
chr3	195151309	+	rs11917068	T	C	PLAG1	jaspar2022	MA0163.1	strong	-5	8
chr3	146256828	+	rs7642529	C	A	Plagl1	jaspar2022	MA1615.1	strong	-8	4
chr3	70044217	-	rs7634564	C	T	ZNF317	jaspar2022	MA1593.1	strong	-9	2
chr3	6770318	+	rs76103067	T	A	NR2F1	jaspar2022	MA1537.1	strong	-4	10
chr3	27166730	-	rs9819738	G	C	KLF16	jaspar2022	MA0741.1	strong	-3	7
chr3	57960488	+	rs1718463	C	T	ZNF460	jaspar2022	MA1596.1	strong	-10	5
chr3	76724945	-	rs267123	T	G	ZNF582	jaspar2022	MA1983.1	strong	-14	6
chr3	125915456	+	rs144371013	C	G	Znf423	jaspar2022	MA0116.1	strong	-9	5
chr3	129471360	-	rs72988839	A	G	LHX6	jaspar2022	MA0658.1	strong	-3	6
chr3	34077911	-	rs9311044	G	T	ZNF341	jaspar2022	MA1655.1	strong	-7	4
chr3	7870830	-	rs377720	T	C	Six4	jaspar2022	MA2001.1	strong	-8	2
chr3	46109228	+	rs4630978	T	C	TFAP2A	jaspar2022	MA0810.1	strong	-3	8
chr3	112307963	-	rs62278768	C	T	FOXO1::FLI1	jaspar2022	MA1956.1	strong	-6	7
chr3	196178503	-	rs28394785	C	T	RUNX3	jaspar2022	MA0684.2	strong	-3	8
chr3	38990565	+	rs113380783	G	C	JUND	jaspar2022	MA0491.2	strong	-8	4
chr3	58574316	+	rs6776877	G	T	SCRT1	jaspar2022	MA0743.2	strong	-11	4
chr3	13601370	-	rs1878172	A	G	Gata3	jaspar2022	MA0037.4	strong	-3	8
chr3	193323961	+	rs750907	G	A	ETV5::DRGX	jaspar2022	MA1944.1	strong	-5	8
chr3	151003613	-	rs9840169	C	T	Rbpjl	jaspar2022	MA1621.1	strong	-8	5
chr3	125915531	+	rs181960287	G	T	ZSCAN31	jaspar2022	MA1722.1	strong	-7	11
chr3	144369315	+	rs73873256	A	G	SOX13	jaspar2022	MA1120.1	strong	-5	5
chr3	128408800	+	rs2939820	G	A	ZFP14	jaspar2022	MA1972.1	strong	-14	-1
chr3	30680920	-	rs3773654	T	G	ZNF460	jaspar2022	MA1596.1	strong	-13	2
chr3	74815	-	rs9867864	G	A	ZNF214	jaspar2022	MA1975.1	strong	-2	12
chr3	126171095	+	rs147639189	A	G	Rarb	jaspar2022	MA0857.1	strong	-15	-1
chr3	39167206	+	rs9311208	A	G	JUN	jaspar2022	MA0488.1	strong	-6	6
chr3	38573825	+	rs6772948	C	T	Bach1::Mafk	jaspar2022	MA0591.1	strong	-4	10
chr3	141092618	+	rs57905650	T	C	MAZ	jaspar2022	MA1522.1	strong	-5	5
chr3	64645598	+	rs58297050	T	C	POU2F2	jaspar2022	MA0507.2	strong	-10	3
chr3	120489595	-	rs1259320	A	G	POU2F2	jaspar2022	MA0507.2	strong	-11	2
chr3	8775254	+	rs2270464	A	G	BACH2	jaspar2022	MA1101.2	strong	-5	13
chr3	172249217	+	rs62281810	G	A	Jun	jaspar2022	MA0489.2	strong	-3	8
chr3	112632829	-	rs16859871	G	A	ELF2	jaspar2022	MA1483.2	strong	-7	4
chr3	123126318	-	rs3792379	A	C	KLF1	jaspar2022	MA0493.2	strong	-3	5
chr3	129612751	+	rs9819016	G	A	KLF14	jaspar2022	MA0740.2	strong	-5	3
chr3	8232869	-	rs6762232	T	C	POU5F1	jaspar2022	MA1115.1	strong	-6	4
chr3	129952888	+	rs57491268	G	A	JDP2	jaspar2022	MA0655.1	strong	1	8
chr3	67306553	+	rs4856846	G	A	HES6	jaspar2022	MA1493.1	strong	-5	4
chr3	123126318	+	rs3792379	A	C	MAZ	jaspar2022	MA1522.1	strong	-5	5
chr3	11514368	-	rs2454477	G	A	Rarg	jaspar2022	MA0859.1	strong	-2	13
chr3	141279843	+	rs13088065	G	A	Zic1::Zic2	jaspar2022	MA1628.1	strong	-6	4
chr3	125155991	-	rs633055	T	C	NR2F6	jaspar2022	MA1539.1	strong	-4	10
chr3	72655373	+	rs35886602	C	G	ZNF460	jaspar2022	MA1596.1	strong	-12	3
chr3	184249712	+	rs2233461	A	C	TFAP2A	jaspar2022	MA0872.1	strong	-3	9
chr3	87575777	-	rs55992005	C	G	TBR1	jaspar2022	MA0802.1	strong	-5	4
chr3	8769543	-	rs2301260	G	A	SP9	jaspar2022	MA1564.1	strong	-7	4
chr3	9088607	-	rs2664082	G	A	FIGLA	jaspar2022	MA0820.1	strong	-4	5
chr3	29280806	+	rs2888099	A	C	KLF15	jaspar2022	MA1513.1	strong	-2	8
chr3	66298096	-	rs782749	A	G	FOSL1::JUN	jaspar2022	MA1128.1	strong	-6	6
chr3	10548262	-	rs17033062	C	T	Hmx1	jaspar2022	MA0896.1	strong	-10	6
chr3	196179370	+	rs115932878	C	T	HOXA9	jaspar2022	MA0594.2	strong	-2	7
chr3	148971528	-	rs78822122	C	G	NR2F1	jaspar2022	MA0017.2	strong	-7	5
chr3	45067943	+	rs62242501	G	T	ONECUT1	jaspar2022	MA0679.2	strong	-10	5
chr3	134313977	+	rs75958804	A	G	DUXA	jaspar2022	MA0884.2	strong	-3	9
chr3	175073409	-	rs11916713	A	G	MAFG::NFE2L1	jaspar2022	MA0089.2	strong	-6	9
chr3	166284105	-	rs78470301	A	G	Nfatc2	jaspar2022	MA0152.2	strong	-9	6
chr3	14630548	+	rs7615713	A	C	PITX2	jaspar2022	MA1547.2	strong	-5	2
chr3	126170669	-	rs35760681	C	G	TP63	jaspar2022	MA0525.2	strong	-2	15
chr3	181739813	+	rs6765739	T	C	MAFK	jaspar2022	MA0496.3	strong	-3	11
chr3	192055122	-	rs73889493	C	T	SPDEF	jaspar2022	MA0686.1	strong	-6	4
chr3	125695106	+	rs113863650	T	G	PBX3	jaspar2022	MA1114.1	strong	-7	9
chr3	2684101	-	rs1878181	T	C	POU4F2	jaspar2022	MA0683.1	strong	-4	11
chr3	155363570	-	rs76083948	C	T	ZNF574	jaspar2022	MA1982.1	strong	-6	8
chr3	128100308	+	rs4857867	T	C	TBX2	jaspar2022	MA0688.1	strong	-4	6
chr3	64548604	-	rs35444932	A	G	PLAGL2	jaspar2022	MA1548.1	strong	-4	5
chr3	177875965	+	rs4308299	A	T	ERF::FOXO1	jaspar2022	MA1936.1	strong	-4	9
chr3	10192241	-	rs73811846	G	A	Atf3	jaspar2022	MA1988.1	strong	-3	7
chr3	45611242	-	rs267212	A	G	CEBPG	jaspar2022	MA1636.1	strong	-8	6
chr3	151576687	+	rs141047226	C	G	POU6F2	jaspar2022	MA0793.1	strong	-2	7
chr3	116149383	-	rs1461113	T	C	Rarg	jaspar2022	MA0859.1	strong	-1	14
chr3	175073409	+	rs11916713	A	G	JUND	jaspar2022	MA0491.2	strong	-4	8
chr3	13601370	-	rs1878172	A	G	GATA4	jaspar2022	MA0482.2	strong	-3	8
chr3	67382562	+	rs4258985	G	T	TCF3	jaspar2022	MA0522.3	strong	-7	3
chr3	72348133	+	rs11717301	C	A	Erg	jaspar2022	MA0474.3	strong	-3	10
chr3	67306553	-	rs4856846	G	A	TP53	jaspar2022	MA0106.3	strong	-3	14
chr3	58305894	-	rs12637167	T	C	SNAI1	jaspar2022	MA1558.1	strong	-2	7
chr3	25420345	-	rs6778608	C	T	REL	jaspar2022	MA0101.1	strong	-8	1
chr3	187139574	+	rs372561724	G	C	GLIS2	jaspar2022	MA0736.1	strong	-3	10
chr3	124827200	+	rs4677946	A	G	RXRG	jaspar2022	MA1556.1	strong	-8	5
chr3	171116266	-	rs71306692	A	G	IRF5	jaspar2022	MA1420.1	strong	-7	6
chr3	194621144	+	rs790002	C	T	TEAD4	jaspar2022	MA0809.2	strong	-3	8
chr3	107674336	-	rs28666434	A	C	Nfe2l2	jaspar2022	MA0150.2	strong	-9	5
chr3	35377124	+	rs860072	T	G	POU2F3	jaspar2022	MA0627.2	strong	-5	7
chr3	162136541	-	rs1397216	A	C	SOX10	jaspar2022	MA0442.2	strong	-2	8
chr3	165643229	+	rs520325	C	T	NFIC	jaspar2022	MA0161.2	strong	-3	7
chr3	11006064	-	rs60355989	C	T	ESRRB	jaspar2022	MA0141.3	strong	-8	2
chr3	185172876	+	rs61114388	C	A	Wt1	jaspar2022	MA1627.1	strong	-11	2
chr3	170492824	+	rs10490804	T	C	mix-a	jaspar2022	MA0621.1	strong	-3	7
chr3	13526520	-	rs56888551	A	G	SP9	jaspar2022	MA1564.1	strong	-7	4
chr3	172140733	-	rs6445040	G	A	FOSB::JUN	jaspar2022	MA1127.1	strong	-5	5
chr3	125916817	+	rs55918505	C	A	BHLHE41	jaspar2022	MA0636.1	strong	-4	5
chr3	124981549	+	rs58454274	A	G	Stat5a	jaspar2022	MA1624.1	strong	-9	2
chr3	57948925	+	rs268774	C	T	Sox6	jaspar2022	MA0515.1	strong	-6	3
chr3	13514165	-	rs2655226	G	A	ZNF684	jaspar2022	MA1600.1	strong	-9	8
chr3	148221173	-	rs12635568	A	G	POU3F1	jaspar2022	MA0786.1	strong	-8	3
chr3	59515115	-	rs73837326	C	T	GMEB2	jaspar2022	MA0862.1	strong	-3	4
chr3	124603098	+	rs7623070	G	A	Foxl2	jaspar2022	MA1607.1	strong	-5	8
chr3	111768734	-	rs4682305	T	C	IKZF1	jaspar2022	MA1508.1	strong	-6	5
chr3	45200108	+	rs887744	A	C	ETV1	jaspar2022	MA0761.2	strong	-3	10
chr3	63511102	-	rs13086578	T	C	NKX2-5	jaspar2022	MA0063.2	strong	-2	8
chr3	161221353	-	rs28384382	C	T	MYOD1	jaspar2022	MA0499.2	strong	-8	4
chr3	69144939	+	rs77902570	A	T	Lef1	jaspar2022	MA0768.2	strong	-9	4
chr3	64645778	-	rs115984487	C	T	BCL6	jaspar2022	MA0463.2	strong	-4	11
chr3	78205118	-	rs72903724	A	C	TCF7	jaspar2022	MA0769.2	strong	-7	3
chr3	69144939	+	rs77902570	A	T	TCF7	jaspar2022	MA0769.2	strong	-7	3
chr3	141278783	-	rs1877223	G	T	CDX2	jaspar2022	MA0465.2	strong	-6	5
chr3	7871283	-	rs7653216	G	C	Dlx2	jaspar2022	MA0885.2	strong	-9	2
chr3	66694438	+	rs7634988	G	C	TP53	jaspar2022	MA0106.3	strong	-7	10
chr3	72182425	+	rs13317329	C	A	FOXD2	jaspar2022	MA0847.3	strong	-8	3
chr3	10192570	-	rs57583213	T	G	HOXB6	jaspar2022	MA1500.1	strong	-4	3
chr3	23741222	+	rs6798571	A	G	ETV2	jaspar2022	MA0762.1	strong	-4	6
chr3	150397172	+	rs7620109	A	T	POU3F4	jaspar2022	MA0789.1	strong	-2	6
chr3	13600895	+	rs113402681	C	T	TBX20	jaspar2022	MA0689.1	strong	-4	6
chr3	11514461	-	rs2442797	C	T	ZNF707	jaspar2022	MA1715.1	strong	-4	10
chr3	14630548	+	rs7615713	A	C	Gfi1B	jaspar2022	MA0483.1	strong	-4	6
chr3	70249622	+	rs60142787	T	G	RARA::RXRG	jaspar2022	MA1149.1	strong	-2	15
chr3	30246128	-	rs79596615	C	G	ZNF418	jaspar2022	MA1980.1	strong	-2	12
chr3	112303903	+	rs28615303	G	C	Nr2e1	jaspar2022	MA0676.1	strong	-4	4
chr3	21794583	+	rs7374877	C	T	SOX13	jaspar2022	MA1120.1	strong	-3	7
chr3	187139574	+	rs372561724	G	C	KLF15	jaspar2022	MA1513.1	strong	-5	5
chr3	10174266	-	rs2619508	T	G	Isl1	jaspar2022	MA1608.1	strong	-7	3
chr3	172249217	-	rs62281810	G	A	FOSL2::JUN	jaspar2022	MA1130.1	strong	-3	8
chr3	53891990	-	rs1992155	T	C	ETV2::FOXI1	jaspar2022	MA1942.1	strong	-6	8
chr3	23739492	-	rs13061308	T	C	ZBTB14	jaspar2022	MA1650.1	strong	-7	4
chr3	195551669	+	rs62288868	G	A	YY2	jaspar2022	MA0748.2	strong	-7	3
chr3	67382562	+	rs4258985	G	T	TCF4	jaspar2022	MA0830.2	strong	-8	4
chr3	131706156	+	rs9289395	A	G	NR1D2	jaspar2022	MA1532.2	strong	-2	12
chr3	13599455	+	rs12489424	G	C	THAP1	jaspar2022	MA0597.2	strong	-8	3
chr3	10192570	+	rs57583213	T	G	Dlx2	jaspar2022	MA0885.2	strong	-6	5
chr3	55984845	+	rs1023883	C	T	Nfe2l2	jaspar2022	MA0150.2	strong	-9	5
chr3	196528902	+	rs113377631	G	A	PRDM9	jaspar2022	MA1723.1	strong	-9	14
chr3	189071780	-	rs73048778	T	C	XBP1	jaspar2022	MA0844.1	strong	-5	8
chr3	126213138	-	rs72626364	C	T	PRDM9	jaspar2022	MA1723.1	strong	-19	4
chr3	129471360	+	rs72988839	A	G	Alx4	jaspar2022	MA0853.1	strong	-6	10
chr3	26652189	-	rs78568456	G	A	IRF4	jaspar2022	MA1419.1	strong	-7	7
chr3	4867756	+	rs2053500	T	C	NFIB	jaspar2022	MA1643.1	strong	-14	6
chr3	66099757	-	rs28542141	C	T	JUND	jaspar2022	MA0492.1	strong	-7	7
chr3	167574948	-	rs114209832	A	G	BCL6B	jaspar2022	MA0731.1	strong	-3	13
chr3	129612751	+	rs9819016	G	A	REST	jaspar2022	MA0138.2	strong	-15	5
chr3	10551021	-	rs73811926	G	A	SNAI2	jaspar2022	MA0745.2	strong	-3	9
chr3	39167206	+	rs9311208	A	G	TBX3	jaspar2022	MA1566.2	strong	-3	7
chr3	124049075	+	rs2332690	T	G	BARHL1	jaspar2022	MA0877.3	strong	-6	1
chr3	11635953	+	rs11128561	A	T	Irf1	jaspar2022	MA0050.3	strong	-10	4
chr3	39166052	-	rs9843489	G	A	FOXA2	jaspar2022	MA0047.3	strong	-7	3
chr3	48301179	-	rs34523942	C	T	PRDM9	jaspar2022	MA1723.1	strong	-14	9
chr3	116814897	-	rs7640484	G	C	Sox6	jaspar2022	MA0515.1	strong	-4	5
chr3	141647032	+	rs28574966	G	A	NR3C2	jaspar2022	MA0727.1	strong	-2	14
chr3	24213059	-	rs746875	C	T	OSR1	jaspar2022	MA1542.1	strong	-5	4
chr3	61956913	-	rs9830198	A	C	FOSL2::JUNB	jaspar2022	MA1138.1	strong	-3	6
chr3	46845707	+	rs57823759	G	A	ERF::NHLH1	jaspar2022	MA1938.1	strong	-10	6
chr3	145519287	-	rs58386509	G	T	Foxf1	jaspar2022	MA1606.1	strong	-6	4
chr3	45064354	-	rs9869375	G	T	SOX21	jaspar2022	MA0866.1	strong	-11	3
chr3	131957154	-	rs2699856	T	A	ZNF382	jaspar2022	MA1594.1	strong	-6	17
chr3	123757554	+	rs7623747	T	C	ZNF382	jaspar2022	MA1594.1	strong	-14	9
chr3	39175423	+	rs4676612	A	G	TBX21	jaspar2022	MA0690.2	strong	-6	4
chr3	111768654	-	rs7641533	T	A	JUND	jaspar2022	MA0491.2	strong	-2	10
chr3	125912483	+	rs11922276	G	T	NR4A2	jaspar2022	MA0160.2	strong	-6	3
chr3	146101927	+	rs116510765	C	A	PHOX2B	jaspar2022	MA0681.2	strong	-9	6
chr3	119702570	-	rs35647314	T	A	NR2F1	jaspar2022	MA0017.2	strong	-6	6
chr3	155714440	-	rs492858	C	T	Erg	jaspar2022	MA0474.3	strong	-9	4
chr3	194686238	-	rs63360263	A	C	ZIC4	jaspar2022	MA0751.1	strong	-6	8
chr3	42189987	-	rs73828594	T	C	TCF7L2	jaspar2022	MA0523.1	strong	-4	9
chr3	53069965	+	rs60579898	G	C	GLIS3	jaspar2022	MA0737.1	strong	-13	-1
chr3	170492824	-	rs10490804	T	C	ARGFX	jaspar2022	MA1463.1	strong	-2	7
chr3	9716043	+	rs76573035	A	G	FOS::JUNB	jaspar2022	MA1134.1	strong	-8	3
chr3	4533705	+	rs75186594	A	G	HSF2	jaspar2022	MA0770.1	strong	-7	5
chr3	64645598	+	rs58297050	T	C	POU3F4	jaspar2022	MA0789.1	strong	-8	-1
chr3	13671649	+	rs4072463	C	A	ZNF384	jaspar2022	MA1125.1	strong	-7	4
chr3	155363570	-	rs76083948	C	T	CTCF	jaspar2022	MA1929.1	strong	-9	24
chr3	120489595	-	rs1259320	A	G	FOXA3	jaspar2022	MA1683.1	strong	-3	7
chr3	193831660	+	rs655045	C	T	NRL	jaspar2022	MA0842.2	strong	-11	1
chr3	46558578	+	rs2280412	A	G	ASCL1	jaspar2022	MA1100.2	strong	-7	2
chr3	141073799	-	rs16851043	T	C	Nfatc1	jaspar2022	MA0624.2	strong	-5	6
chr3	141073799	-	rs16851043	T	C	NFATC4	jaspar2022	MA1525.2	strong	-4	5
chr3	39175423	+	rs4676612	A	G	SNAI2	jaspar2022	MA0745.2	strong	-4	8
chr3	126198474	+	rs1968632	C	T	MAFG::NFE2L1	jaspar2022	MA0089.2	strong	-12	3
chr3	120489595	-	rs1259320	A	G	Foxo1	jaspar2022	MA0480.2	strong	-3	7
chr3	193866290	+	rs616193	A	G	FOS::JUND	jaspar2022	MA1141.1	strong	-6	6
chr3	117520350	-	rs1979867	A	G	TEAD3	jaspar2022	MA0808.1	strong	-1	6
chr3	152893963	+	rs7627648	C	G	EBF3	jaspar2022	MA1637.1	strong	-2	10
chr3	4867050	+	rs34990872	C	T	TBX19	jaspar2022	MA0804.1	strong	-5	14
chr3	4867756	-	rs2053500	T	C	NFIC::TLX1	jaspar2022	MA0119.1	strong	-11	2
chr3	73674215	+	rs80147096	A	G	POU3F4	jaspar2022	MA0789.1	strong	-1	7
chr3	126227317	-	rs1868117	T	G	PAX3	jaspar2022	MA0780.1	strong	-3	6
chr3	136820182	+	rs4678445	C	A	GLIS2	jaspar2022	MA0736.1	strong	-5	8
chr3	71973473	-	rs57851902	G	A	SREBF2	jaspar2022	MA0596.1	strong	-8	1
chr3	39167033	+	rs73071876	A	G	ZBTB18	jaspar2022	MA0698.1	strong	-6	6
chr3	136820182	+	rs4678445	C	A	GLIS3	jaspar2022	MA0737.1	strong	-5	8
chr3	141280434	-	rs6786821	C	G	Rfx6	jaspar2022	MA1724.1	strong	-5	7
chr3	26657642	+	rs6551127	G	C	FOS::JUNB	jaspar2022	MA1134.1	strong	-7	4
chr3	42826372	+	rs139309521	C	T	JUN::JUNB	jaspar2022	MA1133.1	strong	-8	3
chr3	99439774	+	rs2700650	A	G	Zic2	jaspar2022	MA1629.1	strong	-8	5
chr3	152894141	+	rs12497454	T	C	RXRB	jaspar2022	MA1555.1	strong	-10	3
chr3	181881963	+	rs73184130	G	A	GRHL2	jaspar2022	MA1105.2	strong	-2	9
chr3	45995913	+	rs2276856	C	T	Thap11	jaspar2022	MA1573.2	strong	-11	2
chr3	129471360	+	rs72988839	A	G	LMX1B	jaspar2022	MA0703.2	strong	-5	5
chr3	101676208	+	rs114139530	G	A	NR4A1	jaspar2022	MA1112.2	strong	-6	5
chr3	123386796	-	rs59107033	C	T	KLF10	jaspar2022	MA1511.2	strong	-8	-1
chr3	123386793	-	rs58531872	C	G	KLF12	jaspar2022	MA0742.2	strong	-5	3
chr3	177589854	+	rs7637965	A	G	GFI1	jaspar2022	MA0038.2	strong	-6	5
chr3	107928048	-	rs9861097	T	C	ELF2	jaspar2022	MA1483.2	strong	-4	7
chr3	64645778	-	rs115984487	C	T	TEAD1	jaspar2022	MA0090.3	strong	-10	2
chr3	196187129	+	rs78992914	G	T	Ptf1A	jaspar2022	MA1619.1	strong	-5	6
chr3	123006783	+	rs79722240	C	T	VEZF1	jaspar2022	MA1578.1	strong	-1	8
chr3	94461140	-	rs3899193	G	A	Zfp335	jaspar2022	MA2002.1	strong	-3	7
chr3	72998886	-	rs4677219	A	C	MEF2B	jaspar2022	MA0660.1	strong	-9	2
chr3	58288088	+	rs4681674	G	A	MEF2B	jaspar2022	MA0660.1	strong	-9	2
chr3	133956141	-	rs7340718	G	A	JUN::JUNB	jaspar2022	MA1133.1	strong	-6	5
chr3	10738912	-	rs184929	A	G	TFAP2B	jaspar2022	MA0813.1	strong	-1	11
chr3	128100308	+	rs4857867	T	C	TBR1	jaspar2022	MA0802.1	strong	-3	6
chr3	176506155	-	rs75865895	G	A	Arntl	jaspar2022	MA0603.1	strong	-4	5
chr3	173602918	+	rs73181069	A	G	POU3F3	jaspar2022	MA0788.1	strong	-5	7
chr3	76063191	+	rs73113016	A	G	POU5F1	jaspar2022	MA1115.1	strong	-7	3
chr3	184544343	-	rs73180896	A	G	ZNF460	jaspar2022	MA1596.1	strong	-8	7
chr3	128153663	+	rs11711710	C	T	ZNF416	jaspar2022	MA1979.1	strong	-8	2
chr3	16203890	-	rs6804047	C	T	Creb3l2	jaspar2022	MA0608.1	strong	-3	5
chr3	142854078	+	rs6440113	C	T	ETV5::FOXI1	jaspar2022	MA1946.1	strong	-5	7
chr3	131879602	+	rs73206018	A	T	ZNF76	jaspar2022	MA1716.1	strong	-7	13
chr3	186640577	+	rs1047115	A	C	Atf3	jaspar2022	MA1988.1	strong	-8	2
chr3	139492052	+	rs1080371	C	T	Zfp335	jaspar2022	MA2002.1	strong	-7	3
chr3	72738843	+	rs144566376	T	C	TCF12	jaspar2022	MA1648.1	strong	-6	4
chr3	194872756	-	rs9883429	T	A	PHOX2B	jaspar2022	MA0681.2	strong	-6	9
chr3	132840332	+	rs10935032	G	C	CLOCK	jaspar2022	MA0819.2	strong	-6	3
chr3	114464728	+	rs11917631	G	A	NR4A1	jaspar2022	MA1112.2	strong	-5	6
chr3	16515862	-	rs34829414	G	T	MYOG	jaspar2022	MA0500.2	strong	-5	6
chr3	131963779	+	rs9868921	G	C	Zic3	jaspar2022	MA0697.2	strong	-4	8
chr3	119327686	-	rs1448433	T	A	FOXA1	jaspar2022	MA0148.4	strong	-5	6
chr3	195179658	+	rs7652976	A	G	FOXO1::ELK3	jaspar2022	MA1955.1	strong	-8	5
chr3	65578041	-	rs77293257	A	G	NFIC::TLX1	jaspar2022	MA0119.1	strong	-10	3
chr3	185907514	-	rs78902888	A	G	ZNF684	jaspar2022	MA1600.1	strong	-11	6
chr3	155809706	-	rs168586	C	T	POU4F3	jaspar2022	MA0791.1	strong	-8	7
chr3	38990565	+	rs113380783	G	C	JDP2	jaspar2022	MA0655.1	strong	-6	2
chr3	16520850	-	rs6774281	G	A	TBX2	jaspar2022	MA0688.1	strong	-6	4
chr3	111859147	-	rs13063315	G	T	MEIS3	jaspar2022	MA0775.1	strong	-2	5
chr3	20669338	+	rs904826	T	A	THAP1	jaspar2022	MA0597.2	strong	-9	2
chr3	125129477	+	rs11716082	G	C	CTCFL	jaspar2022	MA1102.2	strong	-5	6
chr3	23741222	-	rs6798571	A	G	TEAD4	jaspar2022	MA0809.2	strong	-3	8
chr3	69532717	-	rs17006071	C	T	ZNF143	jaspar2022	MA0088.2	strong	-3	12
chr3	41575207	-	rs6796853	A	G	PHOX2B	jaspar2022	MA0681.2	strong	-10	5
chr3	13496095	-	rs1812622	A	G	FOXP1	jaspar2022	MA0481.3	strong	-3	7
chr3	53251408	-	rs35495179	G	C	STAT1	jaspar2022	MA0137.3	strong	-3	7
chr3	9750269	+	rs1801126	G	T	SP1	jaspar2022	MA0079.5	strong	-3	5
chr3	196208202	+	rs111396732	G	A	Ebf2	jaspar2022	MA1604.1	strong	-8	4
chr3	192055122	-	rs73889493	C	T	ETV3	jaspar2022	MA0763.1	strong	-6	3
chr3	41489008	+	rs9861102	C	G	ZNF708	jaspar2022	MA1730.1	strong	-6	8
chr3	131928905	-	rs1237855	T	C	FOXB1	jaspar2022	MA0845.1	strong	-3	7
chr3	139559716	-	rs4564921	G	C	VEZF1	jaspar2022	MA1578.1	strong	-4	5
chr3	72348133	+	rs11717301	C	A	FOXO1::ELF1	jaspar2022	MA1953.1	strong	-5	8
chr3	11636627	-	rs11128563	T	C	FOXF2	jaspar2022	MA0030.1	strong	-4	9
chr3	138986184	-	rs55906717	A	G	ETV2	jaspar2022	MA0762.1	strong	-7	3
chr3	133570204	+	rs35318210	A	G	SIX2	jaspar2022	MA1119.1	strong	-7	8
chr3	128617700	-	rs113336380	G	A	PAX9	jaspar2022	MA0781.1	strong	-11	5
chr3	12296616	-	rs6768587	A	G	PLAG1	jaspar2022	MA0163.1	strong	-9	4
chr3	184780519	-	rs7635371	G	T	REL	jaspar2022	MA0101.1	strong	1	9
chr3	21645761	+	rs13080106	A	G	SOX4	jaspar2022	MA0867.2	strong	-4	5
chr3	10192570	+	rs57583213	T	G	Dlx5	jaspar2022	MA1476.2	strong	-6	5
chr3	13404134	+	rs59700370	T	C	KLF9	jaspar2022	MA1107.2	strong	-12	3
chr3	7871022	-	rs28661451	T	C	POU2F2	jaspar2022	MA0507.2	strong	-8	5
chr3	130111650	-	rs10934907	T	C	KLF4	jaspar2022	MA0039.4	strong	-5	6
chr3	458810	-	rs892290	G	A	JDP2	jaspar2022	MA0655.1	strong	-2	6
chr3	132659857	-	rs111508056	T	C	KLF15	jaspar2022	MA1513.1	strong	-5	5
chr3	42881130	-	rs9859536	C	A	ZNF148	jaspar2022	MA1653.1	strong	-5	6
chr3	10437423	+	rs78557421	C	T	JUN	jaspar2022	MA0488.1	strong	-10	2
chr3	11272454	-	rs111373406	G	C	RREB1	jaspar2022	MA0073.1	strong	-8	11
chr3	72738843	+	rs144566376	T	C	KLF15	jaspar2022	MA1513.1	strong	-4	6
chr3	138986184	-	rs55906717	A	G	Nfatc2	jaspar2022	MA0152.2	strong	-9	6
chr3	77281856	+	rs11928406	C	G	Rarb	jaspar2022	MA0858.1	strong	-4	12
chr3	159775406	-	rs34586932	G	A	TAL1::TCF3	jaspar2022	MA0091.1	strong	-3	8
chr3	64756557	-	rs78132719	C	T	FOXB1	jaspar2022	MA0845.1	strong	-1	9
chr3	7999608	+	rs9817326	T	C	SOHLH2	jaspar2022	MA1560.1	strong	-4	5
chr3	25283962	-	rs1436240	A	T	POU3F4	jaspar2022	MA0789.1	strong	-1	7
chr3	21796143	-	rs13093354	G	A	ETV2::FOXI1	jaspar2022	MA1942.1	strong	-8	6
chr3	116814897	+	rs7640484	G	C	SOX13	jaspar2022	MA1120.1	strong	-3	7
chr3	8680104	+	rs56993988	T	C	ZFP42	jaspar2022	MA1651.1	strong	-9	11
chr3	20099816	-	rs62243131	A	G	POU1F1	jaspar2022	MA0784.2	strong	-5	10
chr3	72492753	+	rs9845374	G	T	KLF1	jaspar2022	MA0493.2	strong	-8	-1
chr3	137163277	+	rs9289530	C	A	ETV5	jaspar2022	MA0765.3	strong	-2	7
chr3	171315392	+	rs17408577	C	G	ZIM3	jaspar2022	MA1709.1	strong	-7	7
chr3	145808202	-	rs7643638	C	T	ZNF317	jaspar2022	MA1593.1	strong	-4	7
chr3	29440835	+	rs17666612	T	G	TGIF1	jaspar2022	MA0796.1	strong	-8	3
chr3	117921352	+	rs6805565	C	A	ERF::FOXO1	jaspar2022	MA1936.1	strong	-5	8
chr3	124158611	+	rs67275200	T	G	RARG	jaspar2022	MA1553.1	strong	-2	11
chr3	141278910	+	rs16851294	A	G	NFIB	jaspar2022	MA1643.1	strong	-16	4
chr3	136820008	+	rs6439667	G	C	ZFP14	jaspar2022	MA1972.1	strong	-1	13
chr3	172156077	-	rs73880113	G	C	GLIS2	jaspar2022	MA0736.1	strong	-6	7
chr3	195196473	+	rs57803498	T	C	SCRT1	jaspar2022	MA0743.2	strong	-7	8
chr3	19889251	-	rs11925477	T	G	BATF::JUN	jaspar2022	MA0462.2	strong	-5	5
chr3	55984845	-	rs1023883	C	T	BATF3	jaspar2022	MA0835.2	strong	-6	4
chr3	59796087	+	rs114946890	G	A	TCF4	jaspar2022	MA0830.2	strong	-8	4
chr3	63051929	-	rs873306	G	T	FOXC1	jaspar2022	MA0032.2	strong	-1	9
chr3	126395039	+	rs7639164	C	A	SP2	jaspar2022	MA0516.3	strong	-4	4
chr3	13601370	-	rs1878172	A	G	GATA2	jaspar2022	MA0036.3	strong	-3	7
chr3	458810	-	rs892290	G	A	Gata3	jaspar2022	MA0037.4	strong	-6	5
chr3	7871522	-	rs11131095	C	T	PAX3	jaspar2022	MA0780.1	strong	-7	2
chr3	36032024	-	rs7611559	A	G	ELK1::HOXB13	jaspar2022	MA1932.1	strong	-7	8
chr3	70044571	-	rs13094951	A	G	ZNF189	jaspar2022	MA1725.1	strong	-2	10
chr3	173066309	+	rs6800002	T	G	ZNF93	jaspar2022	MA1721.1	strong	-7	8
chr3	44983641	-	rs871085	T	C	Zic1::Zic2	jaspar2022	MA1628.1	strong	-2	8
chr3	134938226	+	rs3772659	C	T	ZNF707	jaspar2022	MA1715.1	strong	-2	12
chr3	8255818	-	rs9882964	C	T	CTCF	jaspar2022	MA1929.1	strong	-31	2
chr3	112676994	+	rs12637953	C	T	HMBOX1	jaspar2022	MA0895.1	strong	-6	3
chr3	123758198	-	rs4678051	G	A	NEUROG2	jaspar2022	MA1642.1	strong	-4	8
chr3	196187128	+	rs78128827	A	C	Bhlha15	jaspar2022	MA1472.2	strong	-4	7
chr3	57111709	+	rs6787223	G	A	TBX21	jaspar2022	MA0690.2	strong	-6	4
chr3	44685019	+	rs112784392	T	C	CEBPA	jaspar2022	MA0102.4	strong	-4	9
chr3	129425480	-	rs72986938	G	A	ZBTB6	jaspar2022	MA1581.1	strong	-8	4
chr3	29280806	+	rs2888099	A	C	KLF3	jaspar2022	MA1516.1	strong	-3	7
chr3	180929475	-	rs1805572	T	C	POU5F1B	jaspar2022	MA0792.1	strong	-2	6
chr3	185018279	+	rs115248437	C	T	ZNF85	jaspar2022	MA1720.1	strong	-7	8
chr3	151576687	+	rs141047226	C	G	ZBTB32	jaspar2022	MA1580.1	strong	-6	3
chr3	133956748	+	rs4854598	C	T	Ptf1A	jaspar2022	MA1619.1	strong	-3	8
chr3	112293845	-	rs10934164	T	C	CREB3L4	jaspar2022	MA1475.1	strong	-5	6
chr3	64988334	-	rs62251347	A	T	ZNF214	jaspar2022	MA1975.1	strong	1	14
chr3	159775163	-	rs7639937	T	C	MEIS1	jaspar2022	MA1639.1	strong	-5	7
chr3	13073191	-	rs74753289	G	A	Wt1	jaspar2022	MA1627.1	strong	-9	4
chr3	181739813	-	rs6765739	T	C	ISL2	jaspar2022	MA0914.1	strong	-5	2
chr3	9102604	-	rs73017408	C	T	ZNF682	jaspar2022	MA1599.1	strong	-8	7
chr3	184688828	+	rs3934719	C	T	POU2F1	jaspar2022	MA0785.1	strong	-4	7
chr3	8768722	+	rs4564970	G	C	ASCL1	jaspar2022	MA1631.1	strong	-8	4
chr3	57111698	-	rs79932559	C	T	MAFG::NFE2L1	jaspar2022	MA0089.2	strong	-2	13
chr3	123006859	-	rs58027666	T	C	MYOD1	jaspar2022	MA0499.2	strong	-8	4
chr3	125916629	-	rs182646434	G	T	E2F2	jaspar2022	MA0864.2	strong	-8	7
chr3	72698102	+	rs9985487	C	T	PRDM1	jaspar2022	MA0508.3	strong	-8	2
chr3	142823841	+	rs9846406	T	C	Vdr	jaspar2022	MA0693.3	strong	-5	5
chr3	172249594	-	rs62281811	A	C	BARHL1	jaspar2022	MA0877.3	strong	-4	3
chr3	10192241	+	rs73811846	G	A	FOS::JUN	jaspar2022	MA0099.3	strong	-2	7
chr3	126202633	+	rs11920239	T	A	Spi1	jaspar2022	MA0080.6	strong	-9	7
chr3	65166793	-	rs17412884	A	G	NFE2	jaspar2022	MA0841.1	strong	-1	9
chr3	16204183	-	rs6804329	C	T	ZNF530	jaspar2022	MA1981.1	strong	-7	10
chr3	184605018	-	rs10937178	T	C	ZNF76	jaspar2022	MA1716.1	strong	-13	7
chr3	10437423	-	rs78557421	C	T	JDP2	jaspar2022	MA0656.1	strong	-8	3
chr3	126995122	-	rs6763091	G	T	Bcl11B	jaspar2022	MA1989.1	strong	-6	7
chr3	169892422	+	rs142873618	G	A	Nr1H2	jaspar2022	MA1996.1	strong	-5	5
chr3	14428238	+	rs2341969	C	G	TBX2	jaspar2022	MA0688.1	strong	-3	7
chr3	122936128	-	rs9838602	G	T	ZNF684	jaspar2022	MA1600.1	strong	-14	3
chr3	31923117	+	rs11915665	G	A	Foxl2	jaspar2022	MA1607.1	strong	-7	6
chr3	66693847	+	rs1456919	G	A	MEIS2	jaspar2022	MA1640.1	strong	-9	5
chr3	195356704	-	rs74769796	C	T	FLI1	jaspar2022	MA0475.2	strong	-4	5
chr3	194148638	+	rs73889568	A	G	ASCL1	jaspar2022	MA1100.2	strong	-3	6
chr3	131602529	-	rs59023029	T	A	PKNOX1	jaspar2022	MA0782.2	strong	-6	8
chr3	132009523	+	rs7628438	A	G	ETV1	jaspar2022	MA0761.2	strong	-8	5
chr3	7871522	+	rs11131095	C	T	ONECUT1	jaspar2022	MA0679.2	strong	-10	5
chr3	123633060	+	rs13072331	T	C	HNF4G	jaspar2022	MA0484.2	strong	-7	5
chr3	13601370	-	rs1878172	A	G	GATA6	jaspar2022	MA1104.2	strong	-3	9
chr3	123006859	+	rs58027666	T	C	MYOG	jaspar2022	MA0500.2	strong	-7	4
chr3	196528863	-	rs11711952	G	C	MGA	jaspar2022	MA0801.1	strong	-3	4
chr3	141074000	+	rs16851045	T	C	Sox1	jaspar2022	MA0870.1	strong	-2	12
chr3	188166724	-	rs3852059	C	A	FOSL2	jaspar2022	MA0478.1	strong	-7	3
chr3	137163494	+	rs75088643	C	T	HOXD12	jaspar2022	MA0873.1	strong	-3	7
chr3	69532944	+	rs62252570	G	A	ZIC1	jaspar2022	MA0696.1	strong	-13	-1
chr3	10992142	-	rs2675156	A	C	INSM1	jaspar2022	MA0155.1	strong	-6	5
chr3	60559928	-	rs180999	T	A	Mecom	jaspar2022	MA0029.1	strong	-4	9
chr3	45545647	+	rs112093995	G	A	SOX13	jaspar2022	MA1120.1	strong	-4	6
chr3	126703986	-	rs3806621	G	T	NFKB2	jaspar2022	MA0778.1	strong	-3	9
chr3	133570204	+	rs35318210	A	G	EWSR1-FLI1	jaspar2022	MA0149.1	strong	-4	13
chr3	10013226	+	rs34198285	C	G	Rhox11	jaspar2022	MA0629.1	strong	-5	11
chr3	57111709	-	rs6787223	G	A	TBX15	jaspar2022	MA0803.1	strong	-4	3
chr3	183447285	+	rs12634662	G	A	PPARD	jaspar2022	MA1550.1	strong	-10	5
chr3	132840332	+	rs10935032	G	C	Ptf1A	jaspar2022	MA1620.1	strong	-6	5
chr3	13600895	+	rs113402681	C	T	TBX18	jaspar2022	MA1565.1	strong	-5	6
chr3	62875160	-	rs146720092	C	T	RFX4	jaspar2022	MA0799.2	strong	-3	13
chr3	141684926	-	rs925859	T	G	ZNF263	jaspar2022	MA0528.2	strong	-2	9
chr3	195150525	+	rs73079469	G	T	FLI1::DRGX	jaspar2022	MA1949.1	strong	-3	11
chr3	176794622	+	rs67817815	A	G	MEOX1	jaspar2022	MA0661.1	strong	-4	5
chr3	29453091	-	rs2118599	G	A	TFAP4::FLI1	jaspar2022	MA1967.1	strong	-4	11
chr3	185960483	-	rs116346338	G	A	POU3F4	jaspar2022	MA0789.1	strong	1	8
chr3	8493744	+	rs59789739	C	G	FOXJ2::ELF1	jaspar2022	MA1952.1	strong	-8	5
chr3	7871022	-	rs28661451	T	C	POU3F3	jaspar2022	MA0788.1	strong	-7	5
chr3	27166853	-	rs141631495	G	C	ZNF460	jaspar2022	MA1596.1	strong	-3	12
chr3	15399049	-	rs6442522	C	T	CTCF	jaspar2022	MA1929.1	strong	-31	2
chr3	195154411	+	rs62285221	A	G	FOXD3	jaspar2022	MA0041.2	strong	-5	10
chr3	64988334	-	rs62251347	A	T	ELF3	jaspar2022	MA0640.2	strong	-3	10
chr3	175057644	+	rs4349508	A	G	Dux	jaspar2022	MA0611.2	strong	-8	7
chr3	128100219	+	rs4857866	G	C	Sox11	jaspar2022	MA0869.2	strong	-5	6
chr3	41575207	-	rs6796853	A	G	HNF1B	jaspar2022	MA0153.2	strong	-4	8
chr3	118501229	+	rs78391134	C	G	KLF1	jaspar2022	MA0493.2	strong	-3	5
chr3	137047254	-	rs1550507	A	G	Bhlha15	jaspar2022	MA1472.2	strong	-5	6
chr3	185172876	-	rs61114388	C	A	ZNF281	jaspar2022	MA1630.2	strong	-7	4
chr3	11006064	-	rs60355989	C	T	ESRRA	jaspar2022	MA0592.3	strong	-8	4
chr3	64187137	-	rs72040	G	A	Yy1	jaspar2022	MA0095.3	strong	-4	7
chr3	60559928	+	rs180999	T	A	Gata3	jaspar2022	MA0037.4	strong	-6	5
chr3	175267396	-	rs1461245	T	A	PAX3	jaspar2022	MA0780.1	strong	-7	2
chr3	14178939	-	rs3731055	C	T	MEF2B	jaspar2022	MA0660.1	strong	-8	3
chr3	13671649	+	rs4072463	C	A	FOXO1::ELF1	jaspar2022	MA1953.1	strong	-5	8
chr3	66693847	+	rs1456919	G	A	POU5F1B	jaspar2022	MA0792.1	strong	-1	7
chr3	126171095	+	rs147639189	A	G	Nr2F6	jaspar2022	MA0728.1	strong	-14	-1
chr3	108024488	-	rs6786106	T	A	ATOH7	jaspar2022	MA1468.1	strong	-5	4
chr3	188280211	+	rs6444277	C	T	SIX2	jaspar2022	MA1119.1	strong	-10	5
chr3	154250387	-	rs34021634	G	A	ZNF740	jaspar2022	MA0753.2	strong	-4	8
chr3	38990565	+	rs113380783	G	C	FOSL1	jaspar2022	MA0477.2	strong	-8	4
chr3	17116410	+	rs7637546	G	T	ELF1	jaspar2022	MA0473.3	strong	-10	3
chr3	186640577	+	rs1047115	A	C	Mafg	jaspar2022	MA0659.3	strong	-10	4
chr3	30246420	-	rs77845844	G	A	Irf1	jaspar2022	MA0050.3	strong	-6	8
chr3	31185040	-	rs62233937	G	A	Gata3	jaspar2022	MA0037.4	strong	-2	9
chr3	58305894	+	rs12637167	T	C	Rbpjl	jaspar2022	MA1621.1	strong	-4	9
chr3	45545647	-	rs112093995	G	A	SOX15	jaspar2022	MA1152.1	strong	-5	4
chr3	115441868	-	rs1463868	A	C	PBX3	jaspar2022	MA1114.1	strong	-12	4
chr3	175267396	-	rs1461245	T	A	PROP1	jaspar2022	MA0715.1	strong	-7	3
chr3	59515925	+	rs12492287	A	G	POU4F2	jaspar2022	MA0683.1	strong	-2	13
chr3	179503619	-	rs4855081	T	C	ETV2::FOXI1	jaspar2022	MA1942.1	strong	-5	9
chr3	10552197	-	rs73811927	G	A	KLF13	jaspar2022	MA0657.1	strong	-11	6
chr3	66693847	+	rs1456919	G	A	POU3F1	jaspar2022	MA0786.1	strong	-2	9
chr3	72996291	-	rs9811861	A	C	TCFL5	jaspar2022	MA0632.2	strong	-5	4
chr3	19881239	+	rs12492132	T	C	MAFG::NFE2L1	jaspar2022	MA0089.2	strong	-12	3
chr3	21750871	-	rs7636784	T	C	NFIL3	jaspar2022	MA0025.2	strong	-4	8
chr3	39383031	+	rs11919908	A	T	Irf1	jaspar2022	MA0050.3	strong	-6	8
chr3	194939103	+	rs9837785	G	C	ATF7	jaspar2022	MA0834.1	strong	-7	6
chr3	194686268	+	rs9877161	G	A	ELK1::SREBF2	jaspar2022	MA1933.1	strong	-3	12
chr3	194093051	-	rs12630400	A	C	POU4F1	jaspar2022	MA0790.1	strong	-12	1
chr3	193323961	+	rs750907	G	A	ETV5::FOXO1	jaspar2022	MA1947.1	strong	-9	3
chr3	8784710	+	rs6793234	A	G	ETV5::FIGLA	jaspar2022	MA1945.1	strong	-3	11
chr3	169892246	-	rs113470949	T	C	MAFA	jaspar2022	MA1521.1	strong	-12	2
chr3	75396612	+	rs7372634	C	T	ZNF135	jaspar2022	MA1587.1	strong	-7	6
chr3	158329654	-	rs827187	G	T	GLIS3	jaspar2022	MA0737.1	strong	-10	3
chr3	194219328	-	rs11927888	A	T	Pparg::Rxra	jaspar2022	MA0065.2	strong	-5	9
chr3	194148638	+	rs73889568	A	G	NHLH1	jaspar2022	MA0048.2	strong	-3	6
chr3	117075250	-	rs6771227	G	A	ELF3	jaspar2022	MA0640.2	strong	-7	6
chr3	10160998	-	rs34027372	C	T	FOXC1	jaspar2022	MA0032.2	strong	-1	9
chr3	161349562	+	rs336574	A	G	SRF	jaspar2022	MA0083.3	strong	-9	6
chr3	67461690	-	rs4423787	T	C	ELF1	jaspar2022	MA0473.3	strong	-9	4
chr3	112632829	-	rs16859871	G	A	ETS2	jaspar2022	MA1484.1	strong	-6	3
chr3	114646757	-	rs6779743	C	T	ZBTB7B	jaspar2022	MA0694.1	strong	-5	6
chr3	117873983	-	rs13093355	T	C	SOX13	jaspar2022	MA1120.1	strong	-5	5
chr3	66099757	+	rs28542141	C	T	MEIS1	jaspar2022	MA1639.1	strong	-9	3
chr3	149387159	-	rs9812711	G	C	Bach1::Mafk	jaspar2022	MA0591.1	strong	-2	12
chr3	66442180	-	rs3856595	G	T	FIGLA	jaspar2022	MA0820.1	strong	-6	3
chr3	10553254	-	rs754016	C	T	Hmx3	jaspar2022	MA0898.1	strong	-10	6
chr3	10192137	-	rs3732957	C	T	KLF11	jaspar2022	MA1512.1	strong	-7	3
chr3	137163277	+	rs9289530	C	A	ETS2	jaspar2022	MA1484.1	strong	-3	6
chr3	30437493	+	rs4075748	G	A	FIGLA	jaspar2022	MA0820.1	strong	-3	6
chr3	59374593	+	rs963513	C	T	Bcl11B	jaspar2022	MA1989.1	strong	-8	5
chr3	15478512	-	rs3773447	G	T	Bach1::Mafk	jaspar2022	MA0591.1	strong	-2	12
chr3	8255818	+	rs9882964	C	T	ZSCAN31	jaspar2022	MA1722.1	strong	-14	4
chr3	67306553	-	rs4856846	G	A	HES7	jaspar2022	MA0822.1	strong	-6	5
chr3	141278910	+	rs16851294	A	G	NFIX	jaspar2022	MA1528.1	strong	-14	2
chr3	194350495	+	rs34225900	T	G	LMX1A	jaspar2022	MA0702.2	strong	-5	2
chr3	186640577	+	rs1047115	A	C	TWIST1	jaspar2022	MA1123.2	strong	-5	7
chr3	54146601	-	rs7621104	C	G	SP3	jaspar2022	MA0746.2	strong	-6	6
chr3	162368032	-	rs12488754	T	C	TBX3	jaspar2022	MA1566.2	strong	-7	3
chr3	31185040	-	rs62233937	G	A	GATA6	jaspar2022	MA1104.2	strong	-2	10
chr3	243430	+	rs76702559	T	C	TEAD1	jaspar2022	MA0090.3	strong	-7	5
chr3	12787537	-	rs9881832	C	T	TCF3	jaspar2022	MA0522.3	strong	-7	3
chr3	194350503	-	rs35400345	C	T	PPARD	jaspar2022	MA1550.1	strong	-7	8
chr3	125886236	-	rs2947660	C	G	NEUROD1	jaspar2022	MA1109.1	strong	-3	9
chr3	137047254	+	rs1550507	A	G	MYF5	jaspar2022	MA1641.1	strong	-5	6
chr3	10548262	-	rs17033062	C	T	Hmx3	jaspar2022	MA0898.1	strong	-10	6
chr3	124986411	-	rs6786947	T	G	NKX2-5	jaspar2022	MA0063.2	strong	-2	8
chr3	187139574	+	rs372561724	G	C	ZNF740	jaspar2022	MA0753.2	strong	-6	6
chr3	112303294	-	rs869042	A	G	SPIB	jaspar2022	MA0081.2	strong	-9	6
chr3	12296616	-	rs6768587	A	G	NR2F1	jaspar2022	MA0017.2	strong	-6	6
chr3	29280806	-	rs2888099	A	C	SP2	jaspar2022	MA0516.3	strong	-1	7
chr3	172160313	+	rs9839226	G	A	SP2	jaspar2022	MA0516.3	strong	-5	3
chr3	4867756	-	rs2053500	T	C	Zfp335	jaspar2022	MA2002.1	strong	-4	6
chr3	116814897	-	rs7640484	G	C	SOX21	jaspar2022	MA0866.1	strong	-2	12
chr3	126212760	-	rs73859048	G	A	TFAP2B	jaspar2022	MA0813.1	strong	-9	3
chr3	141092618	-	rs57905650	T	C	IKZF1	jaspar2022	MA1508.1	strong	-2	9
chr3	141091760	+	rs6789132	T	C	ZKSCAN3	jaspar2022	MA1973.1	strong	-10	9
chr3	179503619	-	rs4855081	T	C	IKZF1	jaspar2022	MA1508.1	strong	-4	7
chr3	181739813	+	rs6765739	T	C	Atf3	jaspar2022	MA1988.1	strong	-2	8
chr3	128100308	+	rs4857867	T	C	TBX5	jaspar2022	MA0807.1	strong	-3	4
chr3	172678365	+	rs4894427	G	C	ZNF418	jaspar2022	MA1980.1	strong	-2	12
chr3	172677561	-	rs497316	G	A	OLIG2	jaspar2022	MA0678.1	strong	-3	6
chr3	12787657	-	rs1969154	A	G	Zic2	jaspar2022	MA1629.1	strong	-6	7
chr3	39175423	-	rs4676612	A	G	Tbx6	jaspar2022	MA1567.2	strong	-7	4
chr3	113223524	-	rs75978309	T	C	TBX21	jaspar2022	MA0690.2	strong	-4	6
chr3	52595	-	rs9882108	G	T	SPIB	jaspar2022	MA0081.2	strong	-11	4
chr3	76724945	+	rs267123	T	G	STAT1	jaspar2022	MA0137.3	strong	-2	8
chr3	194148489	+	rs6800455	G	A	ZBED2	jaspar2022	MA1971.1	strong	-7	6
chr3	140432267	+	rs347336	G	A	FOXC2	jaspar2022	MA0846.1	strong	-9	2
chr3	123632362	-	rs72968587	C	T	NFIC	jaspar2022	MA1527.1	strong	-2	14
chr3	162368117	-	rs12486036	C	T	MYF6	jaspar2022	MA0667.1	strong	-6	3
chr3	13599455	+	rs12489424	G	C	NR1D1	jaspar2022	MA1531.1	strong	-12	2
chr3	65178341	+	rs72889968	T	C	NKX2-3	jaspar2022	MA0672.1	strong	-4	5
chr3	172140733	-	rs6445040	G	A	FOSL2::JUNB	jaspar2022	MA1139.1	strong	-6	5
chr3	72996720	-	rs9812514	A	G	TBX5	jaspar2022	MA0807.1	strong	-4	3
chr3	184550098	+	rs57093994	T	C	HSF4	jaspar2022	MA0771.1	strong	-10	2
chr3	10551165	-	rs55991023	T	C	NFATC4	jaspar2022	MA1525.2	strong	-6	3
chr3	69288347	-	rs7623492	A	C	Nfatc2	jaspar2022	MA0152.2	strong	-8	7
chr3	140432127	-	rs347335	C	T	SP3	jaspar2022	MA0746.2	strong	-8	4
chr3	8785285	+	rs55679837	G	A	ETV1	jaspar2022	MA0761.2	strong	-9	4
chr3	42880981	+	rs9859496	G	A	SP1	jaspar2022	MA0079.5	strong	-8	-1
chr3	195150751	-	rs62285219	A	T	Pou5f1::Sox2	jaspar2022	MA0142.1	strong	-11	3
chr3	194800076	-	rs56379930	C	T	SREBF2	jaspar2022	MA0596.1	strong	-4	5
chr3	192054995	-	rs62288707	G	A	POU6F1	jaspar2022	MA1549.1	strong	-5	4
chr3	160162659	-	rs7638698	G	A	TEAD3	jaspar2022	MA0808.1	strong	-2	5
chr3	3142758	+	rs3804783	C	T	ZNF324	jaspar2022	MA1977.1	strong	-16	4
chr3	59451897	-	rs17060714	A	G	ATOH7	jaspar2022	MA1468.1	strong	-3	6
chr3	136793143	-	rs73230077	A	C	SMAD3	jaspar2022	MA0795.1	strong	-8	1
chr3	125915531	-	rs181960287	G	T	PLAG1	jaspar2022	MA0163.1	strong	-9	4
chr3	19889251	-	rs11925477	T	G	JUN::JUNB	jaspar2022	MA1132.1	strong	-4	5
chr3	162136541	+	rs1397216	A	C	Sox6	jaspar2022	MA0515.1	strong	-1	8
chr3	125916896	-	rs9841194	C	T	TBX18	jaspar2022	MA1565.1	strong	-8	3
chr3	11006064	-	rs60355989	C	T	JUND	jaspar2022	MA0492.1	strong	-8	6
chr3	148221173	-	rs12635568	A	G	POU3F3	jaspar2022	MA0788.1	strong	-8	4
chr3	115156313	+	rs13098429	G	A	ETV3	jaspar2022	MA0763.1	strong	-3	6
chr3	141955519	-	rs143346058	C	G	ZNF684	jaspar2022	MA1600.1	strong	-4	13
chr3	53891990	-	rs1992155	T	C	ERF::FOXI1	jaspar2022	MA1935.1	strong	-6	7
chr3	10994277	-	rs2601124	C	T	ZNF143	jaspar2022	MA0088.2	strong	-7	8
chr3	72698112	-	rs9985488	C	G	FOXL1	jaspar2022	MA0033.2	strong	-1	5
chr3	13276581	-	rs357152	A	C	MAFK	jaspar2022	MA0496.3	strong	-11	3
chr3	58052472	+	rs13321311	G	T	USF1	jaspar2022	MA0093.3	strong	-7	6
chr3	71684988	-	rs3732736	G	T	Mafg	jaspar2022	MA0659.3	strong	-2	12
chr3	193323961	+	rs750907	G	A	FOXO1::ELK1	jaspar2022	MA1954.1	strong	-9	4
chr3	88131866	+	rs4501136	G	A	ZSCAN29	jaspar2022	MA1602.1	strong	-5	6
chr3	65954625	-	rs28697020	C	T	TGIF2LX	jaspar2022	MA1571.1	strong	-7	4
chr3	183714785	+	rs78484860	C	T	STAT1::STAT2	jaspar2022	MA0517.1	strong	-7	7
chr3	150546992	+	rs17280260	G	A	ELK1::SREBF2	jaspar2022	MA1933.1	strong	-3	12
chr3	134600613	-	rs11927540	C	T	EWSR1-FLI1	jaspar2022	MA0149.1	strong	-10	7
chr3	45607477	-	rs115884164	C	T	ETV5::FOXO1	jaspar2022	MA1947.1	strong	-6	6
chr3	128584530	-	rs6798431	C	T	TFAP4::FLI1	jaspar2022	MA1967.1	strong	-10	5
chr3	126202633	+	rs11920239	T	A	ETV5::FIGLA	jaspar2022	MA1945.1	strong	-12	2
chr3	46960650	+	rs62246361	C	T	BCL6B	jaspar2022	MA0731.1	strong	-14	2
chr3	179503619	-	rs4855081	T	C	IRF9	jaspar2022	MA0653.1	strong	-4	10
chr3	10287693	-	rs35681	T	C	PRDM9	jaspar2022	MA1723.1	strong	-14	9
chr3	72998886	-	rs4677219	A	C	MEF2D	jaspar2022	MA0773.1	strong	-9	2
chr3	51976113	+	rs116231949	C	A	TBX3	jaspar2022	MA1566.2	strong	-1	9
chr3	131820204	-	rs1026749	T	C	THAP1	jaspar2022	MA0597.2	strong	-2	9
chr3	126288281	-	rs9844302	C	T	HNF1B	jaspar2022	MA0153.2	strong	-9	3
chr3	130111650	+	rs10934907	T	C	KLF12	jaspar2022	MA0742.2	strong	-4	4
chr3	196529083	+	rs9839388	G	C	EBF1	jaspar2022	MA0154.4	strong	-5	9
chr3	194939103	-	rs9837785	G	C	FOSL2::JUND	jaspar2022	MA1145.1	strong	-8	6
chr3	194872750	-	rs7637499	G	A	HEY1	jaspar2022	MA0823.1	strong	-5	4
chr3	20099816	+	rs62243131	A	G	POU3F2	jaspar2022	MA0787.1	strong	-4	7
chr3	15330312	-	rs3773464	C	A	ERF::FIGLA	jaspar2022	MA1934.1	strong	-2	13
chr3	123006859	+	rs58027666	T	C	MYF5	jaspar2022	MA1641.1	strong	-7	4
chr3	113222837	-	rs16860670	C	T	ETV6	jaspar2022	MA0645.1	strong	-6	3
chr3	53236666	-	rs3773746	G	C	BCL6B	jaspar2022	MA0731.1	strong	-15	1
chr3	81891197	-	rs1829967	T	C	SNAI3	jaspar2022	MA1559.1	strong	-6	3
chr3	126202633	+	rs11920239	T	A	ETV5::FOXI1	jaspar2022	MA1946.1	strong	-9	3
chr3	115766704	-	rs1516515	G	T	Six4	jaspar2022	MA2001.1	strong	-7	3
chr3	53892060	-	rs1992154	G	T	Nfatc2	jaspar2022	MA0152.2	strong	-6	9
chr3	162368245	-	rs12486096	G	A	Nfat5	jaspar2022	MA0606.2	strong	-8	3
chr3	30437405	-	rs4075749	A	G	NRL	jaspar2022	MA0842.2	strong	-7	5
chr3	38834185	+	rs6810219	T	G	Elf5	jaspar2022	MA0136.3	strong	-5	6
chr3	118781562	+	rs798576	T	G	Gata3	jaspar2022	MA0037.4	strong	-7	4
chr3	24756423	-	rs4241534	G	A	EGR1	jaspar2022	MA0162.4	strong	-7	6
chr3	196619402	-	rs4591526	T	G	ELK1::SREBF2	jaspar2022	MA1933.1	strong	-9	6
chr3	102090436	+	rs4572746	G	A	Npas2	jaspar2022	MA0626.1	strong	-5	4
chr3	26368538	+	rs10510573	A	G	PAX3	jaspar2022	MA1546.1	strong	-2	13
chr3	144244849	+	rs58037770	G	C	CTCF	jaspar2022	MA0139.1	strong	-4	14
chr3	49931139	-	rs6771546	T	C	PPARA::RXRA	jaspar2022	MA1148.1	strong	-5	12
chr3	137047424	-	rs1550506	C	T	Zic2	jaspar2022	MA1629.1	strong	-5	8
chr3	123386581	-	rs62262394	C	T	IRF9	jaspar2022	MA0653.1	strong	-4	10
chr3	52532666	-	rs7636227	G	A	Plagl1	jaspar2022	MA1615.1	strong	-3	9
chr3	162368032	-	rs12488754	T	C	TBX2	jaspar2022	MA0688.1	strong	-7	3
chr3	129471470	+	rs72988840	T	C	GCM2	jaspar2022	MA0767.1	strong	-2	7
chr3	129471360	-	rs72988839	A	G	ARGFX	jaspar2022	MA1463.1	strong	-3	6
chr3	129597176	+	rs4579013	G	C	Zic2	jaspar2022	MA1629.1	strong	-6	7
chr3	27166730	-	rs9819738	G	C	SP8	jaspar2022	MA0747.1	strong	-4	7
chr3	128573370	+	rs2734046	A	G	ETV5::FOXO1	jaspar2022	MA1947.1	strong	-7	5
chr3	126489808	+	rs777478	C	T	FOSL1::JUND	jaspar2022	MA1143.1	strong	-1	8
chr3	58305894	+	rs12637167	T	C	MYOD1	jaspar2022	MA0499.2	strong	-3	9
chr3	7668235	-	rs1695299	C	T	E2F6	jaspar2022	MA0471.2	strong	-9	3
chr3	140432127	-	rs347335	C	T	KLF9	jaspar2022	MA1107.2	strong	-10	5
chr3	20637925	-	rs114665672	A	G	PHOX2B	jaspar2022	MA0681.2	strong	-4	11
chr3	62962990	+	rs17067402	C	T	SOX10	jaspar2022	MA0442.2	strong	-4	6
chr3	125916817	+	rs55918505	C	A	BHLHE40	jaspar2022	MA0464.2	strong	-4	5
chr3	186640577	+	rs1047115	A	C	BATF3	jaspar2022	MA0835.2	strong	-8	2
chr3	13601370	-	rs1878172	A	G	GATA1	jaspar2022	MA0035.4	strong	-3	7
chr3	193866290	-	rs616193	A	G	JUN::JUNB	jaspar2022	MA1132.1	strong	-4	5
chr3	75396612	-	rs7372634	C	T	RARA::RXRA	jaspar2022	MA0159.1	strong	-4	12
chr3	15320565	+	rs189126354	A	G	NFIC	jaspar2022	MA1527.1	strong	-14	2
chr3	95959185	+	rs7642921	A	T	ETV2::DRGX	jaspar2022	MA1940.1	strong	-5	8
chr3	16204183	-	rs6804329	C	T	TCF7L1	jaspar2022	MA1421.1	strong	-9	2
chr3	45067820	-	rs62242500	A	T	Foxf1	jaspar2022	MA1606.1	strong	-4	6
chr3	141241111	+	rs6798093	A	G	ZNF675	jaspar2022	MA1714.1	strong	-17	3
chr3	7857000	+	rs13326844	A	G	CUX2	jaspar2022	MA0755.1	strong	-6	3
chr3	11006064	-	rs60355989	C	T	FOS	jaspar2022	MA1951.1	strong	-9	4
chr3	59451897	+	rs17060714	A	G	TP63	jaspar2022	MA0525.2	strong	-11	6
chr3	13022304	-	rs76763697	C	T	TFAP2C	jaspar2022	MA0814.2	strong	-7	6
chr3	188174433	-	rs35262984	G	A	Nrf1	jaspar2022	MA0506.2	strong	-5	9
chr3	183480481	+	rs7638522	T	C	ELF3	jaspar2022	MA0640.2	strong	-5	8
chr3	46612564	-	rs58551379	G	C	Elf5	jaspar2022	MA0136.3	strong	-3	8
chr3	72996720	-	rs9812514	A	G	PAX5	jaspar2022	MA0014.3	strong	-8	3
chr3	13276581	-	rs357152	A	C	Mafg	jaspar2022	MA0659.3	strong	-10	4
chr3	114795356	+	rs77325269	G	A	MEF2A	jaspar2022	MA0052.4	strong	-6	8
chr3	13671649	+	rs4072463	C	A	ZNF528	jaspar2022	MA1597.1	strong	-3	13
chr3	78205118	-	rs72903724	A	C	Hnf1A	jaspar2022	MA1991.1	strong	-9	4
chr3	154250387	-	rs34021634	G	A	KLF17	jaspar2022	MA1514.1	strong	-4	10
chr3	35377124	+	rs860072	T	G	POU3F2	jaspar2022	MA0787.1	strong	-4	7
chr3	58574859	-	rs3792401	G	T	ZNF331	jaspar2022	MA1726.1	strong	-3	10
chr3	124158611	-	rs67275200	T	G	ZNF324	jaspar2022	MA1977.1	strong	-9	11
chr3	175346995	-	rs10936844	C	T	SRY	jaspar2022	MA0084.1	strong	-1	7
chr3	65954625	-	rs28697020	C	T	Hic1	jaspar2022	MA0739.1	strong	-3	5
chr3	138862276	-	rs12633714	C	G	GFI1	jaspar2022	MA0038.2	strong	-2	9
chr3	131820490	+	rs1026747	C	T	RUNX2	jaspar2022	MA0511.2	strong	-4	4
chr3	61956913	-	rs9830198	A	C	JUND	jaspar2022	MA0491.2	strong	-5	7
chr3	15330114	-	rs3773465	C	T	Nfatc1	jaspar2022	MA0624.2	strong	-4	7
chr3	117285954	-	rs1513167	G	A	ONECUT2	jaspar2022	MA0756.2	strong	-1	7
chr3	78205201	-	rs59351370	T	C	HNF1B	jaspar2022	MA0153.2	strong	-8	4
chr3	145808202	+	rs7643638	C	T	GATA2	jaspar2022	MA0036.3	strong	-8	2
chr3	150059882	+	rs9837142	A	G	HNF4A	jaspar2022	MA0114.4	strong	-3	9
chr3	194089712	+	rs9844422	C	T	TEAD3	jaspar2022	MA0808.1	strong	-6	1
chr3	160870515	+	rs16831546	T	C	Six4	jaspar2022	MA2001.1	strong	-4	6
chr3	170492824	+	rs10490804	T	C	ETV5::HOXA2	jaspar2022	MA1948.1	strong	-8	5
chr3	129555126	+	rs113891900	G	C	ZNF460	jaspar2022	MA1596.1	strong	-7	8
chr3	186475960	+	rs80122752	G	A	Stat4	jaspar2022	MA0518.1	strong	-8	5
chr3	66441243	-	rs13077021	G	A	TBX2	jaspar2022	MA0688.1	strong	-4	6
chr3	65578041	+	rs77293257	A	G	NFIX	jaspar2022	MA1528.1	strong	-11	5
chr3	2513090	-	rs73000068	T	C	ZFP14	jaspar2022	MA1972.1	strong	-14	-1
chr3	53236206	+	rs12629909	T	C	TFAP4::FLI1	jaspar2022	MA1967.1	strong	-8	7
chr3	172156077	-	rs73880113	G	C	ZIC5	jaspar2022	MA1584.1	strong	-7	8
chr3	172522521	+	rs3136587	A	G	IRF3	jaspar2022	MA1418.1	strong	-8	12
chr3	125912483	+	rs11922276	G	T	NR2F2	jaspar2022	MA1111.1	strong	-5	5
chr3	185172876	+	rs61114388	C	A	KLF2	jaspar2022	MA1515.1	strong	-7	3
chr3	107674582	+	rs73850116	T	C	SPIB	jaspar2022	MA0081.2	strong	-9	6
chr3	59246628	-	rs6446016	C	T	PITX2	jaspar2022	MA1547.2	strong	-4	3
chr3	58020043	-	rs839240	A	G	Runx1	jaspar2022	MA0002.2	strong	-5	5
chr3	169812288	-	rs9841443	C	A	RFX2	jaspar2022	MA0600.2	strong	-13	2
chr3	128100308	-	rs4857867	T	C	ZEB1	jaspar2022	MA0103.3	strong	-7	3
chr3	8785285	-	rs55679837	G	A	GABPA	jaspar2022	MA0062.3	strong	-9	4
chr3	114205550	-	rs72946624	C	T	HNF4A	jaspar2022	MA0114.4	strong	-9	3
chr3	192038107	+	rs73067119	A	G	TRPS1	jaspar2022	MA1970.1	strong	-6	5
chr3	151597067	-	rs6783939	A	G	HOXC10	jaspar2022	MA0905.1	strong	-8	1
chr3	57948925	-	rs268774	C	T	FOXC2	jaspar2022	MA0846.1	strong	-4	7
chr3	169812107	+	rs67795055	C	A	Six4	jaspar2022	MA2001.1	strong	-3	7
chr3	10192137	-	rs3732957	C	T	KLF9	jaspar2022	MA1107.2	strong	-10	5
chr3	9716043	+	rs76573035	A	G	Pparg::Rxra	jaspar2022	MA0065.2	strong	-7	7
chr3	10551540	+	rs6795673	T	C	HNF4G	jaspar2022	MA0484.2	strong	-9	3
chr3	172249217	-	rs62281810	G	A	FOS::JUN	jaspar2022	MA0099.3	strong	-3	6
chr3	52595	+	rs9882108	G	T	ELF1	jaspar2022	MA0473.3	strong	-10	3
chr3	9851705	-	rs113690425	C	T	ESRRB	jaspar2022	MA0141.3	strong	-2	8
chr3	173065881	-	rs6784377	C	T	TFAP2A	jaspar2022	MA0003.4	strong	-3	10
chr3	195179658	+	rs7652976	A	G	FOXO1::ELK1	jaspar2022	MA1954.1	strong	-8	5
chr3	195087682	-	rs9823497	A	C	ZNF416	jaspar2022	MA1979.1	strong	-5	5
chr3	194818314	+	rs4677751	C	T	ZNF582	jaspar2022	MA1983.1	strong	-14	6
chr3	20100163	-	rs9917784	A	G	GMEB2	jaspar2022	MA0862.1	strong	-4	3
chr3	59374405	-	rs7626526	A	G	HOXC13	jaspar2022	MA0907.1	strong	-9	1
chr3	58052540	-	rs13314263	A	G	Hand1::Tcf3	jaspar2022	MA0092.1	strong	-5	4
chr3	8768922	-	rs73132856	G	C	GLIS2	jaspar2022	MA0736.1	strong	-4	9
chr3	125917274	-	rs12497980	A	G	HEY1	jaspar2022	MA0823.1	strong	-5	4
chr3	14428238	+	rs2341969	C	G	MSC	jaspar2022	MA0665.1	strong	-5	4
chr3	15797254	-	rs7625615	G	A	POU3F2	jaspar2022	MA0787.1	strong	-2	9
chr3	131904175	+	rs9835574	A	C	Rbpjl	jaspar2022	MA1621.1	strong	-7	6
chr3	57111709	-	rs6787223	G	A	SNAI1	jaspar2022	MA1558.1	strong	-3	6
chr3	169892422	+	rs142873618	G	A	NR2C1	jaspar2022	MA1535.1	strong	-4	4
chr3	8769543	-	rs2301260	G	A	KLF3	jaspar2022	MA1516.1	strong	-1	9
chr3	21645761	+	rs13080106	A	G	Sox11	jaspar2022	MA0869.2	strong	-6	5
chr3	78205118	-	rs72903724	A	C	Lef1	jaspar2022	MA0768.2	strong	-8	5
chr3	83622765	-	rs115066744	T	C	FOXC1	jaspar2022	MA0032.2	strong	-5	5
chr3	145808202	+	rs7643638	C	T	GATA6	jaspar2022	MA1104.2	strong	-10	2
chr3	184006168	+	rs7625464	C	T	GATA6	jaspar2022	MA1104.2	strong	-8	4
chr3	120489595	-	rs1259320	A	G	FOXA1	jaspar2022	MA0148.4	strong	-4	7
chr3	195151266	-	rs13315459	A	G	Ptf1A	jaspar2022	MA1620.1	strong	-4	7
chr3	190041617	+	rs539157257	G	T	RORB	jaspar2022	MA1150.1	strong	-6	4
chr3	118527543	+	rs78027220	G	C	Rarg	jaspar2022	MA0859.1	strong	-10	5
chr3	173065721	-	rs1113587	G	A	ZNF449	jaspar2022	MA1656.1	strong	-8	5
chr3	138079270	-	rs80236578	T	A	MEIS1	jaspar2022	MA1639.1	strong	-9	3
chr3	126170669	-	rs35760681	C	G	TP73	jaspar2022	MA0861.1	strong	-2	15
chr3	75453407	+	rs187584799	C	T	TFAP2B	jaspar2022	MA0813.1	strong	-2	10
chr3	83843923	+	rs28716942	G	A	ETV2	jaspar2022	MA0762.1	strong	-4	6
chr3	115441994	-	rs1463867	C	T	DMRTA1	jaspar2022	MA1707.1	strong	-2	9
chr3	162368117	-	rs12486036	C	T	MYOG	jaspar2022	MA0500.2	strong	-7	4
chr3	113222837	-	rs16860670	C	T	ELK3	jaspar2022	MA0759.2	strong	-7	3
chr3	13575559	-	rs1028156	A	G	TCF7	jaspar2022	MA0769.2	strong	-7	3
chr3	186475960	+	rs80122752	G	A	STAT3	jaspar2022	MA0144.2	strong	-8	2
chr3	72040994	-	rs10511021	T	C	POU1F1	jaspar2022	MA0784.2	strong	-4	11
chr3	141955519	-	rs143346058	C	G	FIGLA	jaspar2022	MA0820.1	strong	-2	7
chr3	39175197	+	rs13327715	T	C	ZNF416	jaspar2022	MA1979.1	strong	-4	6
chr3	10992142	+	rs2675156	A	C	Wt1	jaspar2022	MA1627.1	strong	-9	4
chr3	58627651	-	rs9846601	T	G	PLAGL2	jaspar2022	MA1548.1	strong	-2	7
chr3	177491449	-	rs62299710	C	T	PATZ1	jaspar2022	MA1961.1	strong	-3	8
chr3	149678372	+	rs79546162	T	A	ZNF460	jaspar2022	MA1596.1	strong	-9	6
chr3	25283962	-	rs1436240	A	T	POU3F2	jaspar2022	MA0787.1	strong	-3	8
chr3	72040994	+	rs10511021	T	C	POU3F2	jaspar2022	MA0787.1	strong	-3	8
chr3	34077911	+	rs9311044	G	T	ZNF708	jaspar2022	MA1730.1	strong	-7	7
chr3	13599455	+	rs12489424	G	C	ZNF140	jaspar2022	MA1589.1	strong	-8	12
chr3	169892415	+	rs184819100	T	C	Rarb	jaspar2022	MA0857.1	strong	-5	10
chr3	119327686	-	rs1448433	T	A	HOXB5	jaspar2022	MA0904.2	strong	-3	4
chr3	69288347	-	rs7623492	A	C	Nfatc1	jaspar2022	MA0624.2	strong	-7	4
chr3	65706653	+	rs61647751	T	G	ZNF263	jaspar2022	MA0528.2	strong	-7	4
chr3	184428998	+	rs7637387	G	A	POU2F3	jaspar2022	MA0627.2	strong	-3	9
chr3	193348308	-	rs7630665	C	T	ZNF382	jaspar2022	MA1594.1	strong	-16	7
chr3	141092618	-	rs57905650	T	C	ERF::FOXO1	jaspar2022	MA1936.1	strong	-3	10
chr3	123006783	+	rs79722240	C	T	KLF16	jaspar2022	MA0741.1	strong	-7	3
chr3	73529627	+	rs11128344	A	G	PATZ1	jaspar2022	MA1961.1	strong	-10	1
chr3	125916875	+	rs12695470	C	A	ZNF816	jaspar2022	MA1719.1	strong	-8	9
chr3	186640577	+	rs1047115	A	C	FOSL1::JUNB	jaspar2022	MA1137.1	strong	-9	3
chr3	184428998	+	rs7637387	G	A	POU5F1	jaspar2022	MA1115.1	strong	-2	8
chr3	10552197	-	rs73811927	G	A	SP8	jaspar2022	MA0747.1	strong	-7	4
chr3	13073191	+	rs74753289	G	A	KLF12	jaspar2022	MA0742.2	strong	-1	7
chr3	57951256	-	rs268772	C	T	POU1F1	jaspar2022	MA0784.2	strong	-2	13
chr3	10551540	-	rs6795673	T	C	HLF	jaspar2022	MA0043.3	strong	-3	10
chr3	195195914	-	rs73890734	T	C	PRDM9	jaspar2022	MA1723.1	strong	-14	9
chr3	160870698	-	rs16831549	T	C	Lhx3	jaspar2022	MA0135.1	strong	-10	2
chr3	126489808	+	rs777478	C	T	PROX1	jaspar2022	MA0794.1	strong	-5	6
chr3	125912483	+	rs11922276	G	T	RORA	jaspar2022	MA0071.1	strong	-6	3
chr3	63343108	+	rs11719344	C	G	ZNF816	jaspar2022	MA1719.1	strong	-6	11
chr3	177590145	-	rs6443477	A	C	Rarg	jaspar2022	MA0860.1	strong	-12	4
chr3	159775163	-	rs7639937	T	C	FOS::JUND	jaspar2022	MA1141.1	strong	-6	6
chr3	31849224	-	rs34941285	A	G	TRPS1	jaspar2022	MA1970.1	strong	-4	7
chr3	195150676	+	rs62285217	G	A	ELF2	jaspar2022	MA1483.2	strong	-5	6
chr3	183447285	+	rs12634662	G	A	NR5A1	jaspar2022	MA1540.2	strong	-10	6
chr3	129612751	+	rs9819016	G	A	KLF10	jaspar2022	MA1511.2	strong	-5	3
chr3	194003132	+	rs116695136	C	G	SP5	jaspar2022	MA1965.1	strong	-3	6
chr3	176506155	-	rs75865895	G	A	HES6	jaspar2022	MA1493.1	strong	-5	4
chr3	123633060	+	rs13072331	T	C	ZNF76	jaspar2022	MA1716.1	strong	-11	9
chr3	31350836	-	rs9862255	T	C	Foxf1	jaspar2022	MA1606.1	strong	-4	6
chr3	122248095	+	rs34056182	C	T	NFIC::TLX1	jaspar2022	MA0119.1	strong	1	13
chr3	72698112	-	rs9985488	C	G	Foxl2	jaspar2022	MA1607.1	strong	-3	10
chr3	40869496	+	rs11716548	G	C	Zic2	jaspar2022	MA1629.1	strong	-9	4
chr3	8536505	-	rs9832427	C	G	Nr1H2	jaspar2022	MA1996.1	strong	-5	5
chr3	147897498	+	rs13079166	A	G	MEF2C	jaspar2022	MA0497.1	strong	-11	3
chr3	152688452	+	rs9871360	G	A	Bach1::Mafk	jaspar2022	MA0591.1	strong	-10	4
chr3	129471360	-	rs72988839	A	G	EMX2	jaspar2022	MA0886.1	strong	-3	6
chr3	72698112	-	rs9985488	C	G	Foxf1	jaspar2022	MA1606.1	strong	-3	7
chr3	94461140	-	rs3899193	G	A	TFAP2C	jaspar2022	MA0815.1	strong	-1	11
chr3	15320565	-	rs189126354	A	G	NFIC::TLX1	jaspar2022	MA0119.1	strong	-13	-1
chr3	61454249	+	rs34505242	G	A	E2F7	jaspar2022	MA0758.1	strong	-12	1
chr3	112038983	-	rs9868274	G	A	TEAD3	jaspar2022	MA0808.1	strong	-6	1
chr3	67306429	+	rs1387866	G	A	SOX8	jaspar2022	MA0868.2	strong	-3	6
chr3	53238873	+	rs12629312	G	A	REST	jaspar2022	MA0138.2	strong	-4	16
chr3	176794622	+	rs67817815	A	G	HOXD3	jaspar2022	MA0912.2	strong	-3	4
chr3	178454763	+	rs9865428	C	T	PRDM1	jaspar2022	MA0508.3	strong	-3	7
chr3	195150278	+	rs12639008	C	G	Rarg	jaspar2022	MA0860.1	strong	-12	4
chr3	194686676	+	rs3752798	C	A	RREB1	jaspar2022	MA0073.1	strong	-3	16
chr3	139559716	-	rs4564921	G	C	ZNF148	jaspar2022	MA1653.1	strong	-4	7
chr3	149319955	-	rs75406690	G	C	NR2F6	jaspar2022	MA1539.1	strong	-11	3
chr3	67306553	+	rs4856846	G	A	Creb3l2	jaspar2022	MA0608.1	strong	-5	3
chr3	130112473	-	rs55977977	A	G	KLF3	jaspar2022	MA1516.1	strong	-2	8
chr3	136820182	-	rs4678445	C	A	PPARG	jaspar2022	MA0066.1	strong	-18	1
chr3	59515790	-	rs72877406	C	A	ZNF136	jaspar2022	MA1588.1	strong	-3	11
chr3	119702865	-	rs67287047	T	C	PRDM9	jaspar2022	MA1723.1	strong	-13	10
chr3	72698112	-	rs9985488	C	G	Foxj2	jaspar2022	MA0614.1	strong	-2	5
chr3	195194539	+	rs73890723	T	C	BHLHA15	jaspar2022	MA0607.2	strong	-6	3
chr3	177611041	+	rs6804861	C	T	RUNX3	jaspar2022	MA0684.2	strong	-4	7
chr3	43690745	-	rs79436573	C	T	KLF14	jaspar2022	MA0740.2	strong	-3	5
chr3	38990565	+	rs113380783	G	C	BATF::JUN	jaspar2022	MA0462.2	strong	-7	3
chr3	59245231	+	rs9816105	C	A	FLI1	jaspar2022	MA0475.2	strong	-2	7
chr3	128584640	-	rs9836257	C	T	ZEB1	jaspar2022	MA0103.3	strong	-7	3
chr3	126394792	-	rs78199006	G	C	SP2	jaspar2022	MA0516.3	strong	-3	5
chr3	45092414	+	rs6441888	C	T	CREB3	jaspar2022	MA0638.1	strong	-6	7
chr3	117884899	+	rs57924841	C	A	POU6F1	jaspar2022	MA0628.1	strong	-3	6
chr3	196883	-	rs2271500	G	C	KLF15	jaspar2022	MA1513.1	strong	-2	8
chr3	31849224	+	rs34941285	A	G	Mecom	jaspar2022	MA0029.1	strong	-3	10
chr3	132840332	-	rs10935032	G	C	Mlxip	jaspar2022	MA0622.1	strong	-4	3
chr3	65178088	+	rs202066250	C	A	ZNF384	jaspar2022	MA1125.1	strong	-7	4
chr3	117520350	-	rs1979867	A	G	TEAD2	jaspar2022	MA1121.1	strong	-4	8
chr3	157255891	-	rs12493531	C	G	ERF::NHLH1	jaspar2022	MA1938.1	strong	-8	8
chr3	14428238	+	rs2341969	C	G	TBX20	jaspar2022	MA0689.1	strong	-3	7
chr3	72329799	+	rs11920844	A	G	Zic2	jaspar2022	MA1629.1	strong	-8	5
chr3	71973490	-	rs9825748	A	G	MEIS3	jaspar2022	MA0775.1	strong	-6	1
chr3	85579538	+	rs6762535	G	A	BACH2	jaspar2022	MA1470.1	strong	-8	11
chr3	71684988	-	rs3732736	G	T	MAFG::NFE2L1	jaspar2022	MA0089.2	strong	-3	12
chr3	150385107	-	rs570290562	C	G	PRDM1	jaspar2022	MA0508.3	strong	-2	8
chr3	137163277	-	rs9289530	C	A	EHF	jaspar2022	MA0598.3	strong	-5	9
chr3	194350495	+	rs34225900	T	G	POU6F1	jaspar2022	MA1549.1	strong	-5	4
chr3	7897868	-	rs36084967	C	T	SOX21	jaspar2022	MA0866.1	strong	-2	12
chr3	107988242	-	rs709468	A	T	SOX15	jaspar2022	MA1152.1	strong	-5	4
chr3	20637925	-	rs114665672	A	G	PHOX2A	jaspar2022	MA0713.1	strong	-1	9
chr3	65578041	+	rs77293257	A	G	NFIB	jaspar2022	MA1643.1	strong	-13	7
chr3	39175423	-	rs4676612	A	G	PKNOX2	jaspar2022	MA0783.1	strong	-4	7
chr3	4953021	-	rs7638753	G	A	DMRTA1	jaspar2022	MA1707.1	strong	-5	6
chr3	187139574	+	rs372561724	G	C	Wt1	jaspar2022	MA1627.1	strong	-5	8
chr3	64866472	-	rs17071651	T	C	ERF	jaspar2022	MA0760.1	strong	-6	3
chr3	185172876	+	rs61114388	C	A	EGR4	jaspar2022	MA0733.1	strong	-9	6
chr3	26657642	-	rs6551127	G	C	PBX1	jaspar2022	MA0070.1	strong	-7	4
chr3	335873	-	rs9873156	T	C	PLAG1	jaspar2022	MA0163.1	strong	-11	2
chr3	45067943	+	rs62242501	G	T	NR1H4::RXRA	jaspar2022	MA1146.1	strong	-8	6
chr3	141279843	+	rs13088065	G	A	NFKB2	jaspar2022	MA0778.1	strong	-1	11
chr3	117080499	+	rs7633883	G	A	POU2F1	jaspar2022	MA0785.1	strong	-8	3
chr3	105366146	+	rs7647426	C	G	Atf1	jaspar2022	MA0604.1	strong	-2	5
chr3	116149383	-	rs1461113	T	C	Nr2f6	jaspar2022	MA0677.1	strong	1	13
chr3	21645917	-	rs78373079	T	G	FOXD3	jaspar2022	MA0041.2	strong	-6	9
chr3	111957628	+	rs6438024	G	T	TP63	jaspar2022	MA0525.2	strong	-4	13
chr3	125917274	-	rs12497980	A	G	HES5	jaspar2022	MA0821.2	strong	-5	4
chr3	150397172	+	rs7620109	A	T	PHOX2B	jaspar2022	MA0681.2	strong	-4	11
chr3	122965069	+	rs4677871	A	C	Dlx2	jaspar2022	MA0885.2	strong	-5	6
chr3	194939103	+	rs9837785	G	C	JDP2	jaspar2022	MA0656.1	strong	-6	5
chr3	129952888	-	rs57491268	G	A	Hand1::Tcf3	jaspar2022	MA0092.1	strong	-7	2
chr3	3726842	+	rs79368612	A	G	Mecom	jaspar2022	MA0029.1	strong	-11	2
chr3	118488895	+	rs1520127	C	G	ZNF574	jaspar2022	MA1982.1	strong	-3	11
chr3	13671649	+	rs4072463	C	A	FOXJ2::ELF1	jaspar2022	MA1952.1	strong	-5	8
chr3	21796143	-	rs13093354	G	A	FOXO1::ELK3	jaspar2022	MA1955.1	strong	-8	5
chr3	111957470	+	rs493456	C	G	Sox6	jaspar2022	MA0515.1	strong	-1	8
chr3	120489595	-	rs1259320	A	G	FOXF2	jaspar2022	MA0030.1	strong	-3	10
chr3	29280806	+	rs2888099	A	C	ZNF148	jaspar2022	MA1653.1	strong	-3	8
chr3	125886236	-	rs2947660	C	G	NFIB	jaspar2022	MA1643.1	strong	-7	13
chr3	65954625	-	rs28697020	C	T	TGIF2LY	jaspar2022	MA1572.1	strong	-7	4
chr3	57111698	-	rs79932559	C	T	SP3	jaspar2022	MA0746.2	strong	-8	4
chr3	64186716	+	rs153718	A	G	FOXD3	jaspar2022	MA0041.2	strong	-9	6
chr3	120214614	+	rs16830894	G	A	EBF1	jaspar2022	MA0154.4	strong	-9	5
chr3	195195402	-	rs9856486	C	T	EWSR1-FLI1	jaspar2022	MA0149.1	strong	-6	11
chr3	193323961	+	rs750907	G	A	ERF::FOXO1	jaspar2022	MA1936.1	strong	-9	4
chr3	72492745	+	rs9845371	G	A	EWSR1-FLI1	jaspar2022	MA0149.1	strong	-9	8
chr3	53259970	-	rs12490667	G	A	Zfp335	jaspar2022	MA2002.1	strong	-3	7
chr3	187739116	-	rs3821817	C	G	EWSR1-FLI1	jaspar2022	MA0149.1	strong	-16	1
chr3	137047254	+	rs1550507	A	G	TFAP4	jaspar2022	MA0691.1	strong	-4	5
chr3	124765472	-	rs3772815	A	G	Six3	jaspar2022	MA0631.1	strong	-9	7
chr3	126512344	+	rs1168593	A	G	SOX12	jaspar2022	MA1561.1	strong	-5	5
chr3	120439211	-	rs112543108	A	C	ZIC5	jaspar2022	MA1584.1	strong	-3	12
chr3	116777048	-	rs9869944	C	T	FOXO1::ELK1	jaspar2022	MA1954.1	strong	-3	10
chr3	39167206	+	rs9311208	A	G	TBX18	jaspar2022	MA1565.1	strong	-4	7
chr3	53236206	+	rs12629909	T	C	ZSCAN31	jaspar2022	MA1722.1	strong	-3	15
chr3	123386644	-	rs62262396	A	G	MTF1	jaspar2022	MA0863.1	strong	-5	8
chr3	57959170	+	rs74726949	C	T	NR2C1	jaspar2022	MA1535.1	strong	-5	3
chr3	16516327	-	rs116435094	G	A	Zic3	jaspar2022	MA0697.2	strong	-7	5
chr3	107928048	-	rs9861097	T	C	ELK3	jaspar2022	MA0759.2	strong	-5	5
chr3	161221353	+	rs28384382	C	T	Bhlha15	jaspar2022	MA1472.2	strong	-7	4
chr3	166284105	-	rs78470301	A	G	RFX2	jaspar2022	MA0600.2	strong	-7	8
chr3	111859198	+	rs13063024	C	T	HNF1A	jaspar2022	MA0046.2	strong	-10	4
chr3	170492824	-	rs10490804	T	C	HOXB5	jaspar2022	MA0904.2	strong	-1	6
chr3	65178088	+	rs202066250	C	A	MEF2A	jaspar2022	MA0052.4	strong	-6	8
chr3	195150676	+	rs62285217	G	A	FOXJ2::ELF1	jaspar2022	MA1952.1	strong	-7	6
chr3	194685384	-	rs12330459	C	G	ZIM3	jaspar2022	MA1709.1	strong	-7	7
chr3	194093051	-	rs12630400	A	C	POU4F3	jaspar2022	MA0791.1	strong	-14	1
chr3	193323961	+	rs750907	G	A	ETV2::DRGX	jaspar2022	MA1940.1	strong	-5	8
chr3	139430644	-	rs1007079	G	A	BCL6B	jaspar2022	MA0731.1	strong	-14	2
chr3	64988640	-	rs62251348	C	A	FOXO1::FLI1	jaspar2022	MA1956.1	strong	-6	7
chr3	155809706	-	rs168586	C	T	Rarb	jaspar2022	MA0858.1	strong	-4	12
chr3	8785094	-	rs17365093	C	T	Six4	jaspar2022	MA2001.1	strong	-7	3
chr3	55984845	-	rs1023883	C	T	BATF	jaspar2022	MA1634.1	strong	-6	4
chr3	53891990	-	rs1992155	T	C	HOXD12::ELK1	jaspar2022	MA1958.1	strong	-12	4
chr3	30125161	+	rs150254483	G	A	POU6F1	jaspar2022	MA1549.1	strong	-5	4
chr3	29335279	-	rs9845429	C	T	Sox1	jaspar2022	MA0870.1	strong	-13	1
chr3	175057644	+	rs4349508	A	G	Zfp335	jaspar2022	MA2002.1	strong	-5	5
chr3	8232990	+	rs6762355	T	C	CTCF	jaspar2022	MA0139.1	strong	-3	15
chr3	124236706	+	rs12634359	G	T	ZNF528	jaspar2022	MA1597.1	strong	-4	12
chr3	115348089	-	rs6801768	C	T	Six3	jaspar2022	MA0631.1	strong	-12	4
chr3	194800076	+	rs56379930	C	T	TEAD4	jaspar2022	MA0809.2	strong	-5	6
chr3	132840332	+	rs10935032	G	C	BHLHE40	jaspar2022	MA0464.2	strong	-5	4
chr3	159775163	-	rs7639937	T	C	PBX2	jaspar2022	MA1113.2	strong	-5	7
chr3	123126318	-	rs3792379	A	C	KLF12	jaspar2022	MA0742.2	strong	-3	5
chr3	59374721	+	rs7639026	G	C	ESRRA	jaspar2022	MA0592.3	strong	-6	6
chr3	194939103	+	rs9837785	G	C	FOSL1::JUN	jaspar2022	MA1129.1	strong	-5	4
chr3	134938226	+	rs3772659	C	T	SREBF1	jaspar2022	MA0595.1	strong	-1	8
chr3	150385101	+	rs547221593	G	C	ZNF816	jaspar2022	MA1719.1	strong	-4	13
chr3	9173286	-	rs1145146	A	G	ZNF416	jaspar2022	MA1979.1	strong	-7	3
chr3	66298096	-	rs782749	A	G	Bach1::Mafk	jaspar2022	MA0591.1	strong	-7	7
chr3	141441529	-	rs4683404	A	G	NFE2	jaspar2022	MA0841.1	strong	-8	2
chr3	129471360	-	rs72988839	A	G	Arx	jaspar2022	MA0874.1	strong	-6	10
chr3	65761130	+	rs11917398	G	T	HSF2	jaspar2022	MA0770.1	strong	-5	7
chr3	143303000	+	rs555578675	G	A	SP9	jaspar2022	MA1564.1	strong	-5	6
chr3	16203890	-	rs6804047	C	T	Mlxip	jaspar2022	MA0622.1	strong	-3	4
chr3	172677561	-	rs497316	G	A	BHLHE22	jaspar2022	MA0818.2	strong	-3	6
chr3	120489595	-	rs1259320	A	G	FOXK2	jaspar2022	MA1103.2	strong	-3	7
chr3	57017850	+	rs7620906	A	G	STAT3	jaspar2022	MA0144.2	strong	-8	2
chr3	42097420	-	rs11918098	C	T	EGR2	jaspar2022	MA0472.2	strong	-8	2
chr3	126447036	+	rs17690666	G	A	SCRT2	jaspar2022	MA0744.2	strong	-5	10
chr3	10551021	-	rs73811926	G	A	TCF3	jaspar2022	MA0522.3	strong	-2	8
chr3	195196408	-	rs2410807	C	A	SP1	jaspar2022	MA0079.5	strong	-8	-1
chr3	10744190	-	rs13089538	G	C	ZIC1	jaspar2022	MA0696.1	strong	-8	5
chr3	72738843	-	rs144566376	T	C	SNAI1	jaspar2022	MA1558.1	strong	-6	3
chr3	159775406	+	rs34586932	G	A	NEUROG2	jaspar2022	MA1642.1	strong	-5	7
chr3	14648281	-	rs61738365	G	A	Wt1	jaspar2022	MA1627.1	strong	-10	3
chr3	335873	-	rs9873156	T	C	ZNF675	jaspar2022	MA1714.1	strong	-10	10
chr3	151577090	-	rs118066110	C	T	ZIM3	jaspar2022	MA1709.1	strong	-8	6
chr3	2684101	-	rs1878181	T	C	POU4F3	jaspar2022	MA0791.1	strong	-4	11
chr3	123006783	+	rs79722240	C	T	Wt1	jaspar2022	MA1627.1	strong	-6	7
chr3	45200108	+	rs887744	A	C	Ikzf3	jaspar2022	MA1992.1	strong	-3	11
chr3	19889251	-	rs11925477	T	G	MAF::NFE2	jaspar2022	MA0501.1	strong	-10	4
chr3	80979792	+	rs13091977	G	A	SREBF2	jaspar2022	MA0596.1	strong	-5	4
chr3	49931139	+	rs6771546	T	C	Ptf1A	jaspar2022	MA1620.1	strong	-6	5
chr3	73625092	-	rs112342160	G	C	EGR4	jaspar2022	MA0733.1	strong	-6	9
chr3	101204386	+	rs6762738	T	C	CLOCK	jaspar2022	MA0819.2	strong	-5	4
chr3	53891990	-	rs1992155	T	C	ELF2	jaspar2022	MA1483.2	strong	-6	5
chr3	123571376	+	rs80321176	A	G	Neurod2	jaspar2022	MA0668.2	strong	-10	4
chr3	169887465	+	rs77587587	A	G	FOXD3	jaspar2022	MA0041.2	strong	-9	6
chr3	140292890	-	rs6765022	C	T	PBX2	jaspar2022	MA1113.2	strong	-2	10
chr3	141091633	+	rs114059722	A	G	RFX1	jaspar2022	MA0509.3	strong	-7	8
chr3	42881130	+	rs9859536	C	A	SP2	jaspar2022	MA0516.3	strong	-4	4
chr3	64988334	+	rs62251347	A	T	Erg	jaspar2022	MA0474.3	strong	-4	9
chr3	197366887	-	rs6794537	T	C	ZFP14	jaspar2022	MA1972.1	strong	-14	-1
chr3	196529083	+	rs9839388	G	C	Ebf2	jaspar2022	MA1604.1	strong	-4	8
chr3	43246894	+	rs73829200	G	A	MGA	jaspar2022	MA0801.1	strong	-7	-1
chr3	13526520	+	rs56888551	A	G	Zfp335	jaspar2022	MA2002.1	strong	-4	6
chr3	60543081	-	rs2121854	A	G	Hnf1A	jaspar2022	MA1991.1	strong	-8	5
chr3	54146601	-	rs7621104	C	G	SP9	jaspar2022	MA1564.1	strong	-6	5
chr3	84440532	-	rs62255753	G	A	Zic1::Zic2	jaspar2022	MA1628.1	strong	-8	2
chr3	80979792	+	rs13091977	G	A	MGA	jaspar2022	MA0801.1	strong	-4	3
chr3	27043385	+	rs9826549	G	A	SPDEF	jaspar2022	MA0686.1	strong	-4	6
chr3	194148638	+	rs73889568	A	G	MYOG	jaspar2022	MA0500.2	strong	-4	7
chr3	458810	-	rs892290	G	A	GATA4	jaspar2022	MA0482.2	strong	-6	5
chr3	137163494	+	rs75088643	C	T	HOXC9	jaspar2022	MA0485.2	strong	-2	7
chr3	132009523	-	rs7628438	A	G	GABPA	jaspar2022	MA0062.3	strong	-8	5
chr3	117520350	-	rs1979867	A	G	TEAD1	jaspar2022	MA0090.3	strong	-4	8
chr3	141074000	+	rs16851045	T	C	RFX1	jaspar2022	MA0509.3	strong	-8	7
chr3	194350609	+	rs74947362	T	A	ZNF384	jaspar2022	MA1125.1	strong	-6	5
chr3	138986184	+	rs55906717	A	G	NKX2-8	jaspar2022	MA0673.1	strong	-2	6
chr3	162368117	+	rs12486036	C	T	TFAP4::FLI1	jaspar2022	MA1967.1	strong	-12	3
chr3	137163494	+	rs75088643	C	T	HOXD11	jaspar2022	MA0908.1	strong	-2	7
chr3	16520850	-	rs6774281	G	A	MGA	jaspar2022	MA0801.1	strong	-4	3
chr3	138079313	+	rs2724697	C	T	POU2F2	jaspar2022	MA0507.2	strong	-4	9
chr3	120645294	-	rs140205901	G	A	ASCL1	jaspar2022	MA1100.2	strong	-7	2
chr3	120645294	+	rs140205901	G	A	MYOG	jaspar2022	MA0500.2	strong	-8	3
chr3	4905474	-	rs9844696	C	T	SP1	jaspar2022	MA0079.5	strong	-6	2
chr3	128153332	+	rs11920225	C	G	GLIS3	jaspar2022	MA0737.1	strong	-9	4
chr3	132009523	-	rs7628438	A	G	ZBTB6	jaspar2022	MA1581.1	strong	-2	10
chr3	155704400	+	rs74338830	G	C	Ddit3::Cebpa	jaspar2022	MA0019.1	strong	-5	6
chr3	8785094	-	rs17365093	C	T	SIX1	jaspar2022	MA1118.1	strong	-7	3
chr3	107986901	+	rs709470	T	A	Foxj3	jaspar2022	MA0851.1	strong	-6	10
chr3	87088933	-	rs2660758	A	G	ZIC4	jaspar2022	MA0751.1	strong	-9	5
chr3	42097420	-	rs11918098	C	T	EGR3	jaspar2022	MA0732.1	strong	-10	4
chr3	122965069	-	rs4677871	A	C	POU3F4	jaspar2022	MA0789.1	strong	1	8
chr3	53891990	-	rs1992155	T	C	ERF::FOXO1	jaspar2022	MA1936.1	strong	-6	7
chr3	21944379	-	rs671377	T	C	Ebf2	jaspar2022	MA1604.1	strong	-5	7
chr3	62962990	+	rs17067402	C	T	Sox11	jaspar2022	MA0869.2	strong	-5	6
chr3	107988242	+	rs709468	A	T	Sox5	jaspar2022	MA0087.2	strong	-6	6
chr3	45191993	+	rs78174691	A	G	GFI1	jaspar2022	MA0038.2	strong	-2	9
chr3	171498829	+	rs9878993	G	A	ETV4	jaspar2022	MA0764.3	strong	-3	6
chr3	72058645	+	rs115698598	G	A	NFIX	jaspar2022	MA1528.1	strong	-14	2
chr3	13600895	+	rs113402681	C	T	EOMES	jaspar2022	MA0800.1	strong	-4	8
chr3	177590145	-	rs6443477	A	C	PBX3	jaspar2022	MA1114.1	strong	-12	4
chr3	9067593	+	rs17050002	C	T	SNAI1	jaspar2022	MA1558.1	strong	-6	3
chr3	133296204	-	rs115391061	A	G	HSF4	jaspar2022	MA0771.1	strong	-10	2
chr3	123126318	-	rs3792379	A	C	PATZ1	jaspar2022	MA1961.1	strong	-4	7
chr3	63934200	-	rs3774715	T	C	ETV1	jaspar2022	MA0761.2	strong	-8	5
chr3	117277704	-	rs1398636	T	C	NFATC4	jaspar2022	MA1525.2	strong	-4	5
chr3	58388706	-	rs7612923	A	G	NFYB	jaspar2022	MA0502.2	strong	-7	4
chr3	145519433	-	rs13070845	G	A	MAX	jaspar2022	MA0058.3	strong	-5	4
chr3	141240588	-	rs6439988	A	G	USF1	jaspar2022	MA0093.3	strong	-5	8
chr3	53844589	+	rs2289205	C	T	KLF4	jaspar2022	MA0039.4	strong	-7	4
chr3	83622765	-	rs115066744	T	C	FOXA1	jaspar2022	MA0148.4	strong	-7	4
chr3	194851556	-	rs55676447	C	G	Rhox11	jaspar2022	MA0629.1	strong	-8	8
chr3	192079271	-	rs146360926	A	C	PRDM9	jaspar2022	MA1723.1	strong	-11	12
chr3	10437423	+	rs78557421	C	T	JUND	jaspar2022	MA0492.1	strong	-11	3
chr3	69090149	-	rs12714750	T	C	ERF::FOXO1	jaspar2022	MA1936.1	strong	-9	4
chr3	128153759	-	rs11719546	A	G	TFAP4::FLI1	jaspar2022	MA1967.1	strong	-4	11
chr3	70249622	+	rs60142787	T	G	RARA::RXRA	jaspar2022	MA0159.1	strong	-1	15
chr3	45192189	-	rs79612406	T	G	Mecom	jaspar2022	MA0029.1	strong	-5	8
chr3	42090337	-	rs2133069	C	G	IRF9	jaspar2022	MA0653.1	strong	-1	13
chr3	9716309	+	rs697819	T	C	Nobox	jaspar2022	MA0125.1	strong	-3	4
chr3	38990565	+	rs113380783	G	C	FOSL1::JUN	jaspar2022	MA1128.1	strong	-8	4
chr3	138079275	+	rs79014586	T	G	GATA1::TAL1	jaspar2022	MA0140.2	strong	-4	13
chr3	118587336	-	rs77690614	G	A	Nfatc1	jaspar2022	MA0624.2	strong	-8	3
chr3	29655233	+	rs6770818	A	C	BATF3	jaspar2022	MA0835.2	strong	-5	5
chr3	150918074	-	rs7647111	G	T	ZNF317	jaspar2022	MA1593.1	strong	-2	9
chr3	11600640	+	rs1561073	T	A	ZNF382	jaspar2022	MA1594.1	strong	-5	18
chr3	187139574	-	rs372561724	G	C	NFKB2	jaspar2022	MA0778.1	strong	-11	1
chr3	129611647	+	rs1872116	A	G	GLIS1	jaspar2022	MA0735.1	strong	-11	4
chr3	112307963	-	rs62278768	C	T	FOXJ2::ELF1	jaspar2022	MA1952.1	strong	-6	7
chr3	172846887	+	rs7433573	C	T	MEIS3	jaspar2022	MA0775.1	strong	-4	3
chr3	10192241	-	rs73811846	G	A	BATF	jaspar2022	MA1634.1	strong	-3	7
chr3	42826372	+	rs139309521	C	T	JUND	jaspar2022	MA0492.1	strong	-11	3
chr3	7857033	-	rs13323237	C	T	ZNF140	jaspar2022	MA1589.1	strong	-16	4
chr3	141955519	-	rs143346058	C	G	MYOD1	jaspar2022	MA0499.2	strong	-4	8
chr3	187139574	-	rs372561724	G	C	E2F6	jaspar2022	MA0471.2	strong	-7	5
chr3	73674048	+	rs7647096	C	G	Zic3	jaspar2022	MA0697.2	strong	-5	7
chr3	181739813	+	rs6765739	T	C	BATF3	jaspar2022	MA0835.2	strong	-2	8
chr3	45611791	-	rs267213	G	A	Hoxd13	jaspar2022	MA0909.3	strong	-4	5
chr3	64548742	-	rs7650582	T	C	MAFF	jaspar2022	MA0495.3	strong	-7	8
chr3	132659857	+	rs111508056	T	C	SP1	jaspar2022	MA0079.5	strong	-4	4
chr3	137047424	-	rs1550506	C	T	CTCF	jaspar2022	MA0139.1	strong	-10	8
chr3	125916629	-	rs182646434	G	T	ZNF16	jaspar2022	MA1654.1	strong	-15	7
chr3	183276096	+	rs7632385	C	T	SP8	jaspar2022	MA0747.1	strong	-7	4
chr3	9088607	+	rs2664082	G	A	ZBTB18	jaspar2022	MA0698.1	strong	-6	6
chr3	129596988	-	rs9837325	C	A	ZNF549	jaspar2022	MA1728.1	strong	-5	6
chr3	175073409	-	rs11916713	A	G	FOSL2	jaspar2022	MA0478.1	strong	-2	8
chr3	186476107	-	rs148982185	G	T	Zic1::Zic2	jaspar2022	MA1628.1	strong	-8	2
chr3	7988343	-	rs17048480	G	T	Stat2	jaspar2022	MA1623.1	strong	-10	2
chr3	151250874	+	rs73023010	G	A	TEAD2	jaspar2022	MA1121.1	strong	-4	8
chr3	89393155	-	rs6551410	T	A	ATF2	jaspar2022	MA1632.1	strong	-9	3
chr3	26657642	+	rs6551127	G	C	FOSL2::JUN	jaspar2022	MA1130.1	strong	-8	3
chr3	196883	+	rs2271500	G	C	ZNF530	jaspar2022	MA1981.1	strong	-9	8
chr3	64756557	+	rs78132719	C	T	Sox1	jaspar2022	MA0870.1	strong	-2	12
chr3	169812107	+	rs67795055	C	A	SIX1	jaspar2022	MA1118.1	strong	-3	7
chr3	73674215	-	rs80147096	A	G	NKX2-8	jaspar2022	MA0673.1	strong	-5	3
chr3	45067943	+	rs62242501	G	T	ZNF418	jaspar2022	MA1980.1	strong	-2	12
chr3	63934200	-	rs3774715	T	C	Ikzf3	jaspar2022	MA1992.1	strong	-9	5
chr3	3859991	-	rs2200709	A	T	ZNF667	jaspar2022	MA1984.1	strong	-9	2
chr3	194851556	-	rs55676447	C	G	FOXI1	jaspar2022	MA0042.2	strong	-6	-1
chr3	37511671	-	rs530112	C	T	GFI1	jaspar2022	MA0038.2	strong	-2	9
chr3	7668235	-	rs1695299	C	T	Tbx6	jaspar2022	MA1567.2	strong	-9	2
chr3	151266148	-	rs62282989	G	A	RFX2	jaspar2022	MA0600.2	strong	-9	6
chr3	131904175	-	rs9835574	A	C	TBX3	jaspar2022	MA1566.2	strong	-8	2
chr3	184544212	+	rs62287415	G	T	MEIS2	jaspar2022	MA0774.1	strong	-6	1
chr3	144245318	+	rs2375143	T	C	MTF1	jaspar2022	MA0863.1	strong	-8	5
chr3	177875965	+	rs4308299	A	T	ERF	jaspar2022	MA0760.1	strong	1	9
chr3	9026893	-	rs1703128	T	C	ZNF331	jaspar2022	MA1726.1	strong	-4	9
chr3	110904446	-	rs9876543	T	C	LBX2	jaspar2022	MA0699.1	strong	-5	4
chr3	184428998	+	rs7637387	G	A	CEBPG	jaspar2022	MA1636.1	strong	-5	9
chr3	99637984	+	rs3755596	G	C	TFAP2C	jaspar2022	MA0814.2	strong	-3	10
chr3	29453774	+	rs116571985	C	A	CUX1	jaspar2022	MA0754.2	strong	-4	5
chr3	10192241	-	rs73811846	G	A	JUND	jaspar2022	MA0491.2	strong	-4	8
chr3	159775163	+	rs7639937	T	C	BACH1	jaspar2022	MA1633.2	strong	-4	4
chr3	29453120	-	rs9882831	C	T	TFAP2C	jaspar2022	MA0814.2	strong	-4	9
chr3	176506155	-	rs75865895	G	A	HES1	jaspar2022	MA1099.2	strong	-5	4
chr3	75469	+	rs4685781	C	A	BATF3	jaspar2022	MA0835.2	strong	-4	6
chr3	67306553	-	rs4856846	G	A	CLOCK	jaspar2022	MA0819.2	strong	-4	5
chr3	144368988	+	rs73873255	T	C	TEAD1	jaspar2022	MA0090.3	strong	-7	5
chr3	179503619	+	rs4855081	T	C	EHF	jaspar2022	MA0598.3	strong	-7	7
chr3	66911801	+	rs9881231	A	G	HNF4A	jaspar2022	MA0114.4	strong	-6	6
chr3	195150193	+	rs955825	T	C	TAL1::TCF3	jaspar2022	MA0091.1	strong	-4	7
chr3	65578041	+	rs77293257	A	G	NFIC	jaspar2022	MA1527.1	strong	-11	5
chr3	8768922	-	rs73132856	G	C	ZIC1	jaspar2022	MA0696.1	strong	-4	9
chr3	15512274	-	rs68146283	G	A	ZBTB18	jaspar2022	MA0698.1	strong	-2	10
chr3	65761130	+	rs11917398	G	T	Hand1::Tcf3	jaspar2022	MA0092.1	strong	-6	3
chr3	40869496	+	rs11716548	G	C	TFAP2A	jaspar2022	MA0872.1	strong	-9	3
chr3	176794622	-	rs67817815	A	G	Lhx4	jaspar2022	MA0704.1	strong	-3	4
chr3	196187128	-	rs78128827	A	C	MYOD1	jaspar2022	MA0499.2	strong	-5	7
chr3	129612529	+	rs4488824	T	A	NRL	jaspar2022	MA0842.2	strong	-5	7
chr3	181739813	+	rs6765739	T	C	MAFG::NFE2L1	jaspar2022	MA0089.2	strong	-4	11
chr3	172677820	+	rs3850176	T	C	TBXT	jaspar2022	MA0009.2	strong	-11	4
chr3	39175423	-	rs4676612	A	G	TBX3	jaspar2022	MA1566.2	strong	-6	4
chr3	179148620	-	rs2699887	C	T	NFYA	jaspar2022	MA0060.3	strong	-5	5
chr3	195356704	-	rs74769796	C	T	ETV7	jaspar2022	MA1708.1	strong	-4	6
chr3	195194832	-	rs73890726	A	C	FOS	jaspar2022	MA0476.1	strong	-8	2
chr3	141955519	+	rs143346058	C	G	SNAI3	jaspar2022	MA1559.1	strong	-2	7
chr3	102090436	+	rs4572746	G	A	SOHLH2	jaspar2022	MA1560.1	strong	-5	4
chr3	8768922	-	rs73132856	G	C	Zic1::Zic2	jaspar2022	MA1628.1	strong	-5	5
chr3	58305894	-	rs12637167	T	C	SNAI3	jaspar2022	MA1559.1	strong	-2	7
chr3	171873772	+	rs78458046	A	G	ERF::SREBF2	jaspar2022	MA1939.1	strong	-15	1
chr3	84440532	+	rs62255753	G	A	ZIC1	jaspar2022	MA0696.1	strong	-11	2
chr3	133444480	+	rs78039258	A	G	ZBTB26	jaspar2022	MA1579.1	strong	-6	8
chr3	177118271	+	rs6443428	A	C	NKX6-3	jaspar2022	MA1530.1	strong	-6	2
chr3	63052272	+	rs749244	C	T	ZBTB6	jaspar2022	MA1581.1	strong	-4	8
chr3	151250727	+	rs6809692	G	A	POU2F2	jaspar2022	MA0507.2	strong	-9	4
chr3	129471360	+	rs72988839	A	G	Lhx1	jaspar2022	MA1518.2	strong	-7	10
chr3	131929983	-	rs148690808	A	G	SNAI2	jaspar2022	MA0745.2	strong	-6	6
chr3	196178969	-	rs114667120	C	T	MEF2C	jaspar2022	MA0497.1	strong	-6	8
chr3	195150278	-	rs12639008	C	G	ZNF135	jaspar2022	MA1587.1	strong	-6	7
chr3	194872750	+	rs7637499	G	A	Arntl	jaspar2022	MA0603.1	strong	-6	3
chr3	115767265	+	rs2972502	T	C	BCL6B	jaspar2022	MA0731.1	strong	-4	12
chr3	110527229	+	rs11925811	G	T	ZNF768	jaspar2022	MA1731.1	strong	-15	2
chr3	155809706	+	rs168586	C	T	MEIS2	jaspar2022	MA1640.1	strong	-7	7
chr3	9362966	-	rs73126664	C	G	ERF::NHLH1	jaspar2022	MA1938.1	strong	-11	5
chr3	72406204	+	rs12330322	C	T	ZNF8	jaspar2022	MA1718.1	strong	-3	16
chr3	173065755	+	rs80346127	A	G	ZNF317	jaspar2022	MA1593.1	strong	-5	6
chr3	126287675	+	rs7612364	A	G	RXRA::VDR	jaspar2022	MA0074.1	strong	-2	12
chr3	78205201	-	rs59351370	T	C	POU4F3	jaspar2022	MA0791.1	strong	-11	4
chr3	179503619	-	rs4855081	T	C	ETV2	jaspar2022	MA0762.1	strong	-5	5
chr3	13496554	+	rs2290194	C	T	Tfcp2l1	jaspar2022	MA0145.2	strong	-10	3
chr3	192055122	-	rs73889493	C	T	ETV4	jaspar2022	MA0764.3	strong	-6	3
chr3	15478512	-	rs3773447	G	T	Mafg	jaspar2022	MA0659.3	strong	-2	12
chr3	125916817	-	rs55918505	C	A	TFE3	jaspar2022	MA0831.3	strong	-4	5
chr3	3726842	+	rs79368612	A	G	Yy1	jaspar2022	MA0095.3	strong	-9	2
chr3	31849224	-	rs34941285	A	G	GATA1	jaspar2022	MA0035.4	strong	-4	6
chr3	195150676	+	rs62285217	G	A	ERF::FOXO1	jaspar2022	MA1936.1	strong	-7	6
chr3	186640577	+	rs1047115	A	C	JDP2	jaspar2022	MA0655.1	strong	-7	1
chr3	124981549	-	rs58454274	A	G	ZNF8	jaspar2022	MA1718.1	strong	-2	17
chr3	72996720	-	rs9812514	A	G	TBX18	jaspar2022	MA1565.1	strong	-6	5
chr3	13276828	+	rs357151	A	G	ZNF549	jaspar2022	MA1728.1	strong	-6	5
chr3	141092618	-	rs57905650	T	C	FOXO1::ELK1	jaspar2022	MA1954.1	strong	-3	10
chr3	170492824	+	rs10490804	T	C	LBX1	jaspar2022	MA0618.1	strong	-1	6
chr3	21796143	-	rs13093354	G	A	FLI1::FOXI1	jaspar2022	MA1950.1	strong	-8	5
chr3	6770318	+	rs76103067	T	A	RXRB	jaspar2022	MA0855.1	strong	-4	9
chr3	151597067	-	rs6783939	A	G	POU2F1::SOX2	jaspar2022	MA1962.1	strong	-8	8
chr3	45199938	+	rs61533059	A	G	ETV7	jaspar2022	MA1708.1	strong	-6	4
chr3	59654454	-	rs74425994	C	T	Mafb	jaspar2022	MA0117.2	strong	-3	8
chr3	172249217	+	rs62281810	G	A	BATF3	jaspar2022	MA0835.2	strong	-3	7
chr3	123492217	-	rs10668	G	T	HINFP	jaspar2022	MA0131.2	strong	-5	6
chr3	176562641	-	rs13319490	C	G	Msgn1	jaspar2022	MA1524.2	strong	-4	11
chr3	34078019	-	rs9834233	T	A	Nfatc2	jaspar2022	MA0152.2	strong	-9	6
chr3	185172876	-	rs61114388	C	A	KLF12	jaspar2022	MA0742.2	strong	-5	3
chr3	111768734	-	rs4682305	T	C	Erg	jaspar2022	MA0474.3	strong	-9	4
chr3	8493744	-	rs59789739	C	G	GABPA	jaspar2022	MA0062.3	strong	-6	7
chr3	66803976	+	rs6804485	G	A	Hoxa13	jaspar2022	MA0650.3	strong	-8	3
chr3	195150676	+	rs62285217	G	A	ERF	jaspar2022	MA0760.1	strong	-3	6
chr3	189334675	+	rs10513837	T	C	Sox6	jaspar2022	MA0515.1	strong	-6	3
chr3	125917106	+	rs61669680	G	A	Nr2F6	jaspar2022	MA0728.1	strong	-2	12
chr3	19881239	+	rs12492132	T	C	MAF::NFE2	jaspar2022	MA0501.1	strong	-9	5
chr3	13073352	-	rs62232913	C	A	ETV3	jaspar2022	MA0763.1	strong	-1	8
chr3	16410656	+	rs62236344	C	T	TFAP4::FLI1	jaspar2022	MA1967.1	strong	-8	7
chr3	15557752	-	rs11718128	G	A	CTCF	jaspar2022	MA0139.1	strong	-15	3
chr3	131904181	-	rs9873429	C	T	NFE2	jaspar2022	MA0841.1	strong	-7	3
chr3	122994051	-	rs114262673	G	A	ERF::NHLH1	jaspar2022	MA1938.1	strong	-10	6
chr3	123386796	-	rs59107033	C	T	ETV5::FOXO1	jaspar2022	MA1947.1	strong	-6	6
chr3	16516653	-	rs59876076	G	T	FOXB1	jaspar2022	MA0845.1	strong	-4	6
chr3	38990565	-	rs113380783	G	C	FOS	jaspar2022	MA0476.1	strong	-7	3
chr3	61454249	+	rs34505242	G	A	Gfi1B	jaspar2022	MA0483.1	strong	-1	9
chr3	25283962	-	rs1436240	A	T	POU3F1	jaspar2022	MA0786.1	strong	-3	8
chr3	66298096	-	rs782749	A	G	JUN::JUNB	jaspar2022	MA1132.1	strong	-4	5
chr3	53881910	+	rs2276844	T	A	SP5	jaspar2022	MA1965.1	strong	-4	5
chr3	152688452	-	rs9871360	G	A	FOSL2::JUND	jaspar2022	MA1144.1	strong	-7	2
chr3	94461140	-	rs3899193	G	A	SCRT2	jaspar2022	MA0744.2	strong	-4	11
chr3	150385101	+	rs547221593	G	C	ZNF281	jaspar2022	MA1630.2	strong	-6	5
chr3	148697698	+	rs387967	G	C	TFEC	jaspar2022	MA0871.2	strong	-4	6
chr3	141092618	-	rs57905650	T	C	ZBTB7A	jaspar2022	MA0750.2	strong	-5	7
chr3	183447194	+	rs56682321	A	G	NFIL3	jaspar2022	MA0025.2	strong	-4	8
chr3	53236833	-	rs6768738	G	C	ELF3	jaspar2022	MA0640.2	strong	-4	9
chr3	151003613	-	rs9840169	C	T	SNAI2	jaspar2022	MA0745.2	strong	-8	4
chr3	102090436	+	rs4572746	G	A	HES2	jaspar2022	MA0616.2	strong	-5	4
chr3	44685019	+	rs112784392	T	C	CEBPD	jaspar2022	MA0836.2	strong	-3	9
chr3	8768722	+	rs4564970	G	C	TCF3	jaspar2022	MA0522.3	strong	-7	3
chr3	176506155	-	rs75865895	G	A	MYC	jaspar2022	MA0147.3	strong	-6	5
chr3	186965312	-	rs11717415	T	G	KLF4	jaspar2022	MA0039.4	strong	-3	8
chr3	196208202	-	rs111396732	G	A	TFAP2A	jaspar2022	MA0810.1	strong	-8	3
chr3	195194832	+	rs73890726	A	C	FOSL2::JUNB	jaspar2022	MA1138.1	strong	-8	1
chr3	126213138	+	rs72626364	C	T	KLF15	jaspar2022	MA1513.1	strong	-3	7
chr3	122993940	+	rs56740873	G	T	PLAGL2	jaspar2022	MA1548.1	strong	-3	6
chr3	11603667	+	rs181024263	T	C	TFAP4::ETV1	jaspar2022	MA1966.1	strong	-2	13
chr3	128395734	+	rs7642481	A	G	ZNF317	jaspar2022	MA1593.1	strong	-4	7
chr3	188166724	+	rs3852059	C	A	FOSL2::JUN	jaspar2022	MA1130.1	strong	-9	2
chr3	172065756	+	rs4894797	G	A	ATF2	jaspar2022	MA1632.1	strong	-7	5
chr3	196196839	-	rs79719339	G	C	SNAI2	jaspar2022	MA0745.2	strong	-9	3
chr3	195196473	+	rs57803498	T	C	SCRT2	jaspar2022	MA0744.2	strong	-7	8
chr3	64725628	+	rs17071334	C	T	ATF4	jaspar2022	MA0833.2	strong	-3	10
chr3	29453774	+	rs116571985	C	A	ONECUT1	jaspar2022	MA0679.2	strong	-7	8
chr3	129471077	-	rs6784396	T	A	PITX2	jaspar2022	MA1547.2	strong	-5	2
chr3	125917274	-	rs12497980	A	G	TFEC	jaspar2022	MA0871.2	strong	-6	4
chr3	11162952	-	rs61363174	C	T	POU2F2	jaspar2022	MA0507.2	strong	-10	3
chr3	10287693	+	rs35681	T	C	ZEB1	jaspar2022	MA0103.3	strong	-5	5
chr3	195150574	+	rs75591599	T	C	CREB3	jaspar2022	MA0638.1	strong	-6	7
chr3	81762073	+	rs3755713	A	G	POU5F1B	jaspar2022	MA0792.1	strong	-6	2
chr3	181739813	-	rs6765739	T	C	BNC2	jaspar2022	MA1928.1	strong	-2	9
chr3	129622560	+	rs6795831	A	C	KLF15	jaspar2022	MA1513.1	strong	-4	6
chr3	62708646	-	rs6774997	A	C	ZBTB18	jaspar2022	MA0698.1	strong	-3	9
chr3	141426473	+	rs6762826	A	G	Zic1::Zic2	jaspar2022	MA1628.1	strong	-6	4
chr3	144663044	+	rs73873521	T	G	BCL6B	jaspar2022	MA0731.1	strong	-10	6
chr3	9716043	-	rs76573035	A	G	FOSB::JUNB	jaspar2022	MA1135.1	strong	-7	2
chr3	118802245	+	rs655227	T	G	PPARA::RXRA	jaspar2022	MA1148.1	strong	-5	12
chr3	4953184	-	rs7631197	T	C	NFIB	jaspar2022	MA1643.1	strong	-14	6
chr3	64645598	+	rs58297050	T	C	POU2F1	jaspar2022	MA0785.1	strong	-10	1
chr3	30437493	+	rs4075748	G	A	Ptf1A	jaspar2022	MA1620.1	strong	-4	7
chr3	120489595	-	rs1259320	A	G	Foxf1	jaspar2022	MA1606.1	strong	-3	7
chr3	13022304	+	rs76763697	C	T	KLF17	jaspar2022	MA1514.1	strong	-5	9
chr3	193866290	-	rs616193	A	G	BATF3	jaspar2022	MA0835.2	strong	-5	5
chr3	186965312	+	rs11717415	T	G	KLF10	jaspar2022	MA1511.2	strong	-2	6
chr3	8768722	+	rs4564970	G	C	SNAI2	jaspar2022	MA0745.2	strong	-8	4
chr3	152893757	-	rs6781708	C	T	ESRRA	jaspar2022	MA0592.3	strong	-6	6
chr3	45064909	-	rs9869942	C	T	ELF1	jaspar2022	MA0473.3	strong	-9	4
chr3	194818175	-	rs6763059	G	A	ZIC1	jaspar2022	MA0696.1	strong	-11	2
chr3	194621144	+	rs790002	C	T	TEAD2	jaspar2022	MA1121.1	strong	-3	9
chr3	142854078	+	rs6440113	C	T	FLI1::FOXI1	jaspar2022	MA1950.1	strong	-5	8
chr3	73674215	+	rs80147096	A	G	POU3F3	jaspar2022	MA0788.1	strong	-3	9
chr3	10437423	-	rs78557421	C	T	Creb5	jaspar2022	MA0840.1	strong	-8	3
chr3	136793143	-	rs73230077	A	C	HSF2	jaspar2022	MA0770.1	strong	-12	-1
chr3	122248095	-	rs34056182	C	T	ZNF76	jaspar2022	MA1716.1	strong	-13	7
chr3	65884019	+	rs79499140	T	C	IRF8	jaspar2022	MA0652.1	strong	-12	1
chr3	149086082	-	rs34957864	C	T	CTCFL	jaspar2022	MA1102.2	strong	-8	3
chr3	196619402	-	rs4591526	T	G	ETS1	jaspar2022	MA0098.3	strong	-3	6
chr3	151250727	+	rs6809692	G	A	Yy1	jaspar2022	MA0095.3	strong	-6	5
chr3	141074000	+	rs16851045	T	C	RFX3	jaspar2022	MA0798.3	strong	-8	7
chr3	54146601	-	rs7621104	C	G	Gli2	jaspar2022	MA0734.3	strong	-4	8
chr3	196179075	-	rs9816881	A	G	FOXH1	jaspar2022	MA0479.1	strong	-3	7
chr3	66441243	-	rs13077021	G	A	TBX20	jaspar2022	MA0689.1	strong	-4	6
chr3	71973484	-	rs138079084	G	A	TGIF1	jaspar2022	MA0796.1	strong	-5	6
chr3	131879602	+	rs73206018	A	T	POU4F3	jaspar2022	MA0791.1	strong	-4	11
chr3	118973283	+	rs75200099	G	C	Hmx1	jaspar2022	MA0896.1	strong	-5	11
chr3	142854078	+	rs6440113	C	T	ETV5::FOXO1	jaspar2022	MA1947.1	strong	-5	7
chr3	45200467	-	rs6803557	A	G	JUN	jaspar2022	MA0488.1	strong	-8	4
chr3	22585793	-	rs9836096	C	T	POU3F3	jaspar2022	MA0788.1	strong	-9	3
chr3	148971528	-	rs78822122	C	G	ZNF667	jaspar2022	MA1984.1	strong	-4	7
chr3	66911801	+	rs9881231	A	G	HNF4G	jaspar2022	MA0484.2	strong	-6	6
chr3	69533118	-	rs56147236	T	C	NR4A1	jaspar2022	MA1112.2	strong	-8	3
chr3	160870698	-	rs16831549	T	C	Pax7	jaspar2022	MA0680.2	strong	-10	4
chr3	12787531	+	rs6799089	A	G	ELK4	jaspar2022	MA0076.2	strong	-8	2
chr3	39139160	-	rs60129961	T	C	KLF1	jaspar2022	MA0493.2	strong	-6	2
chr3	172065756	+	rs4894797	G	A	CREB1	jaspar2022	MA0018.4	strong	-7	5
chr3	194621003	+	rs13099200	C	A	ZNF416	jaspar2022	MA1979.1	strong	-8	2
chr3	20099816	+	rs62243131	A	G	PAX3	jaspar2022	MA1546.1	strong	-7	8
chr3	57111709	-	rs6787223	G	A	PKNOX2	jaspar2022	MA0783.1	strong	-4	7
chr3	143146103	-	rs77245057	A	G	Hnf1A	jaspar2022	MA1991.1	strong	-7	6
chr3	72738843	-	rs144566376	T	C	ERF::NHLH1	jaspar2022	MA1938.1	strong	-13	3
chr3	169812288	+	rs9841443	C	A	VEZF1	jaspar2022	MA1578.1	strong	-1	8
chr3	39175423	-	rs4676612	A	G	SNAI3	jaspar2022	MA1559.1	strong	-3	6
chr3	57111709	-	rs6787223	G	A	TBX5	jaspar2022	MA0807.1	strong	-4	3
chr3	128000111	+	rs6439106	C	T	GLIS1	jaspar2022	MA0735.1	strong	-5	10
chr3	13496095	-	rs1812622	A	G	FOXA3	jaspar2022	MA1683.1	strong	-3	7
chr3	53070344	-	rs73082047	G	T	ZNF136	jaspar2022	MA1588.1	strong	-12	2
chr3	57111709	-	rs6787223	G	A	TBX4	jaspar2022	MA0806.1	strong	-4	3
chr3	186476609	-	rs6770219	C	T	ZNF582	jaspar2022	MA1983.1	strong	-7	13
chr3	178392694	+	rs9817114	A	G	TBX20	jaspar2022	MA0689.1	strong	-3	7
chr3	172249138	+	rs62281809	C	T	Bach1::Mafk	jaspar2022	MA0591.1	strong	-12	2
chr3	65166718	-	rs73124425	A	C	Rhox11	jaspar2022	MA0629.1	strong	-9	7
chr3	141441529	+	rs4683404	A	G	JDP2	jaspar2022	MA0655.1	strong	-7	1
chr3	122416408	+	rs55911744	T	G	Ptf1A	jaspar2022	MA1620.1	strong	-7	4
chr3	72738843	+	rs144566376	T	C	TCF4	jaspar2022	MA0830.2	strong	-7	5
chr3	4426914	-	rs2322683	C	T	Jun	jaspar2022	MA0489.2	strong	-7	4
chr3	133956141	+	rs7340718	G	A	JUNB	jaspar2022	MA1140.2	strong	-6	5
chr3	184688828	+	rs3934719	C	T	POU2F3	jaspar2022	MA0627.2	strong	-4	8
chr3	7870958	+	rs9838153	G	T	CDX1	jaspar2022	MA0878.3	strong	-1	8
chr3	125916817	-	rs55918505	C	A	USF2	jaspar2022	MA0526.4	strong	-5	6
chr3	195154411	+	rs62285221	A	G	EWSR1-FLI1	jaspar2022	MA0149.1	strong	-13	4
chr3	194686676	+	rs3752798	C	A	ZNF148	jaspar2022	MA1653.1	strong	-7	4
chr3	20637925	-	rs114665672	A	G	PROP1	jaspar2022	MA0715.1	strong	-1	9
chr3	187139804	-	rs35492721	G	T	TFDP1	jaspar2022	MA1122.1	strong	-7	3
chr3	185960483	-	rs116346338	G	A	POU2F1	jaspar2022	MA0785.1	strong	-1	10
chr3	136819133	-	rs1400262	G	A	ZNF549	jaspar2022	MA1728.1	strong	-4	7
chr3	8680104	-	rs56993988	T	C	ERF::NHLH1	jaspar2022	MA1938.1	strong	-6	10
chr3	149586650	+	rs60287622	A	G	POU6F1	jaspar2022	MA1549.1	strong	-6	3
chr3	141441529	-	rs4683404	A	G	Atf3	jaspar2022	MA1988.1	strong	-8	2
chr3	67382562	+	rs4258985	G	T	TCF12	jaspar2022	MA1648.1	strong	-7	3
chr3	145519433	+	rs13070845	G	A	MLXIPL	jaspar2022	MA0664.1	strong	-5	4
chr3	65478083	-	rs7632998	G	A	POU2F1	jaspar2022	MA0785.1	strong	-7	4
chr3	112303049	-	rs1879511	T	C	Neurod2	jaspar2022	MA0668.2	strong	-3	11
chr3	23738893	+	rs4858086	G	A	NR4A2	jaspar2022	MA0160.2	strong	-4	5
chr3	162368245	-	rs12486096	G	A	Nfatc1	jaspar2022	MA0624.2	strong	-8	3
chr3	59451897	-	rs17060714	A	G	Atoh1	jaspar2022	MA0461.2	strong	-3	6
chr3	186475960	+	rs80122752	G	A	STAT1	jaspar2022	MA0137.3	strong	-8	2
chr3	71304221	+	rs9827299	C	G	EGR1	jaspar2022	MA0162.4	strong	-5	8
chr3	181953112	-	rs4362767	C	T	KLF15	jaspar2022	MA1513.1	strong	-5	5
chr3	2517767	+	rs7626087	A	G	NEUROD1	jaspar2022	MA1109.1	strong	-8	4
chr3	10552197	+	rs73811927	G	A	KLF7	jaspar2022	MA1959.1	strong	-5	3
chr3	59515204	-	rs28606076	C	T	ZIC5	jaspar2022	MA1584.1	strong	-13	2
chr3	159953341	+	rs472372	G	A	ZNF454	jaspar2022	MA1712.1	strong	-1	16
chr3	155704350	+	rs78091351	G	A	ZNF449	jaspar2022	MA1656.1	strong	-9	4
chr3	125129477	+	rs11716082	G	C	PLAG1	jaspar2022	MA0163.1	strong	-3	10
chr3	196619402	-	rs4591526	T	G	ELK3	jaspar2022	MA0759.2	strong	-4	6
chr3	131963777	-	rs9868674	C	T	NHLH1	jaspar2022	MA0048.2	strong	-2	7
chr3	151836961	-	rs6440788	G	A	Sox3	jaspar2022	MA0514.2	strong	-4	6
chr3	157249779	-	rs11917697	G	A	SNAI2	jaspar2022	MA0745.2	strong	-5	7
chr3	3143572	+	rs771688	C	T	BCL6	jaspar2022	MA0463.2	strong	-3	12
chr3	131879602	-	rs73206018	A	T	HLF	jaspar2022	MA0043.3	strong	-7	6
chr3	45199938	+	rs61533059	A	G	Spi1	jaspar2022	MA0080.6	strong	-9	7
chr3	52595	+	rs9882108	G	T	ETV6	jaspar2022	MA0645.1	strong	-8	1
chr3	112632829	-	rs16859871	G	A	ERF	jaspar2022	MA0760.1	strong	-7	2
chr3	185172876	-	rs61114388	C	A	KLF7	jaspar2022	MA1959.1	strong	-5	3
chr3	67461690	-	rs4423787	T	C	NR2C2	jaspar2022	MA0504.1	strong	-11	3
chr3	166284105	+	rs78470301	A	G	ZNF418	jaspar2022	MA1980.1	strong	-2	12
chr3	141073799	-	rs16851043	T	C	PPARA::RXRA	jaspar2022	MA1148.1	strong	-11	6
chr3	16374260	-	rs73041431	G	A	PPARA::RXRA	jaspar2022	MA1148.1	strong	-3	14
chr3	8493744	+	rs59789739	C	G	ERF::FOXO1	jaspar2022	MA1936.1	strong	-8	5
chr3	10174266	-	rs2619508	T	G	Hmx2	jaspar2022	MA0897.1	strong	-10	6
chr3	3804520	+	rs10510277	T	G	TFAP4	jaspar2022	MA0691.1	strong	-7	2
chr3	8113722	-	rs908481	T	G	ZNF410	jaspar2022	MA0752.1	strong	-10	6
chr3	11611374	+	rs6767687	A	G	EWSR1-FLI1	jaspar2022	MA0149.1	strong	-5	12
chr3	5304889	+	rs6781065	C	T	NR2F1	jaspar2022	MA1538.1	strong	-11	3
chr3	66803976	+	rs6804485	G	A	EWSR1-FLI1	jaspar2022	MA0149.1	strong	-1	16
chr3	169892069	-	rs4955683	T	C	ZBTB7A	jaspar2022	MA0750.2	strong	-4	8
chr3	29280806	+	rs2888099	A	C	SP3	jaspar2022	MA0746.2	strong	-3	9
chr3	141240588	-	rs6439988	A	G	Nrf1	jaspar2022	MA0506.2	strong	-3	11
chr3	62567386	-	rs833661	C	G	SP3	jaspar2022	MA0746.2	strong	-4	8
chr3	31166367	-	rs62233899	T	C	ETV1	jaspar2022	MA0761.2	strong	-8	5
chr3	125916875	-	rs12695470	C	A	ZNF682	jaspar2022	MA1599.1	strong	-7	8
chr3	177349299	+	rs6787506	G	T	PPARA::RXRA	jaspar2022	MA1148.1	strong	-12	5
chr3	159175461	+	rs59690805	A	C	ZNF682	jaspar2022	MA1599.1	strong	-9	6
chr3	6770318	-	rs76103067	T	A	JUN::JUNB	jaspar2022	MA1132.1	strong	-5	4
chr3	59374405	-	rs7626526	A	G	POU4F1	jaspar2022	MA0790.1	strong	-12	1
chr3	152688452	-	rs9871360	G	A	FOSB::JUNB	jaspar2022	MA1135.1	strong	-7	2
chr3	73674215	-	rs80147096	A	G	POU2F1::SOX2	jaspar2022	MA1962.1	strong	-8	8
chr3	64109638	-	rs75848643	C	A	ZNF281	jaspar2022	MA1630.2	strong	-7	4
chr3	54146601	+	rs7621104	C	G	KLF10	jaspar2022	MA1511.2	strong	-4	4
chr3	52533763	+	rs112562394	G	A	EGR2	jaspar2022	MA0472.2	strong	-6	4
chr3	243604	-	rs17331520	G	T	RUNX3	jaspar2022	MA0684.2	strong	-7	4
chr3	120489595	-	rs1259320	A	G	Foxo3	jaspar2022	MA0157.3	strong	-4	7
chr3	76063173	-	rs113535497	G	A	SRF	jaspar2022	MA0083.3	strong	-5	10
chr3	124236641	+	rs4336055	G	A	Spi1	jaspar2022	MA0080.6	strong	-9	7
chr3	194939103	+	rs9837785	G	C	FOSB::JUN	jaspar2022	MA1127.1	strong	-6	4
chr3	193866290	-	rs616193	A	G	BATF	jaspar2022	MA1634.1	strong	-5	5
chr3	141278910	+	rs16851294	A	G	NFIC	jaspar2022	MA1527.1	strong	-14	2
chr3	124584329	+	rs6797006	G	A	ZNF675	jaspar2022	MA1714.1	strong	-8	12
chr3	67306553	+	rs4856846	G	A	Mlxip	jaspar2022	MA0622.1	strong	-4	3
chr3	13496095	-	rs1812622	A	G	FOXP2	jaspar2022	MA0593.1	strong	-3	7
chr3	186929863	-	rs9814673	C	T	IRF3	jaspar2022	MA1418.1	strong	-5	15
chr3	29335279	+	rs9845429	C	T	SOX21	jaspar2022	MA0866.1	strong	-13	1
chr3	46663879	+	rs4682826	G	A	PPARA::RXRA	jaspar2022	MA1148.1	strong	-11	6
chr3	132659857	-	rs111508056	T	C	SP9	jaspar2022	MA1564.1	strong	-6	5
chr3	173602918	+	rs73181069	A	G	ZNF214	jaspar2022	MA1975.1	strong	-4	10
chr3	72348133	+	rs11717301	C	A	Ikzf3	jaspar2022	MA1992.1	strong	-3	11
chr3	126540526	-	rs13079087	G	A	NFIC	jaspar2022	MA1527.1	strong	-11	5
chr3	13496579	-	rs2290195	C	G	KLF9	jaspar2022	MA1107.2	strong	-9	6
chr3	196517819	+	rs56197150	G	A	TBX19	jaspar2022	MA0804.1	strong	-14	5
chr3	194939070	+	rs9864709	T	G	ZNF136	jaspar2022	MA1588.1	strong	-3	11
chr3	187491636	-	rs77503376	A	G	SOX15	jaspar2022	MA1152.1	strong	-6	3
chr3	141684880	-	rs34581108	G	A	FOSL2::JUND	jaspar2022	MA1145.1	strong	-5	9
chr3	13601370	+	rs1878172	A	G	POU5F1B	jaspar2022	MA0792.1	strong	-6	2
chr3	23741154	-	rs147843168	T	C	ZKSCAN1	jaspar2022	MA1585.1	strong	-7	2
chr3	148697698	-	rs387967	G	C	MLX	jaspar2022	MA0663.1	strong	-4	5
chr3	157115981	-	rs115901524	C	T	POU5F1B	jaspar2022	MA0792.1	strong	-2	6
chr3	195194832	-	rs73890726	A	C	JUNB	jaspar2022	MA0490.2	strong	-9	3
chr3	141091633	-	rs114059722	A	G	RFX2	jaspar2022	MA0600.2	strong	-7	8
chr3	8536505	-	rs9832427	C	G	NR2F1	jaspar2022	MA0017.2	strong	-7	5
chr3	39165779	-	rs13092820	A	G	MYOD1	jaspar2022	MA0499.2	strong	-3	9
chr3	10548262	-	rs17033062	C	T	RFX5	jaspar2022	MA0510.2	strong	-3	12
chr3	72698112	-	rs9985488	C	G	FOXP1	jaspar2022	MA0481.3	strong	-3	7
chr3	125917274	-	rs12497980	A	G	HEY2	jaspar2022	MA0649.1	strong	-5	4
chr3	157070575	-	rs73029552	C	A	ZNF582	jaspar2022	MA1983.1	strong	-10	10
chr3	126394792	+	rs78199006	G	C	KLF3	jaspar2022	MA1516.1	strong	-5	5
chr3	123126126	-	rs836856	A	G	Zfp335	jaspar2022	MA2002.1	strong	-3	7
chr3	125002947	-	rs6796048	G	A	HSF4	jaspar2022	MA0771.1	strong	-2	10
chr3	148697698	+	rs387967	G	C	BHLHE41	jaspar2022	MA0636.1	strong	-4	5
chr3	109155263	-	rs938397	C	T	IRF3	jaspar2022	MA1418.1	strong	-9	11
chr3	73529627	-	rs11128344	A	G	KLF5	jaspar2022	MA0599.1	strong	-8	1
chr3	117874562	-	rs12108155	T	C	POU3F2	jaspar2022	MA0787.1	strong	-4	7
chr3	69821314	+	rs1897159	T	A	HSF1	jaspar2022	MA0486.2	strong	1	12
chr3	130111650	+	rs10934907	T	C	SP4	jaspar2022	MA0685.2	strong	-4	4
chr3	59515790	+	rs72877406	C	A	FOXE1	jaspar2022	MA1487.2	strong	-11	2
chr3	141153487	-	rs55885820	C	T	TEAD4	jaspar2022	MA0809.2	strong	-2	9
chr3	17116410	-	rs7637546	G	T	GABPA	jaspar2022	MA0062.3	strong	-10	3
chr3	195150574	-	rs75591599	T	C	ATF6	jaspar2022	MA1466.1	strong	-6	7
chr3	112038983	-	rs9868274	G	A	TEAD2	jaspar2022	MA1121.1	strong	-9	3
chr3	117762286	+	rs58531875	G	A	INSM1	jaspar2022	MA0155.1	strong	-6	5
chr3	6770318	+	rs76103067	T	A	Nr2f6	jaspar2022	MA0677.1	strong	-4	9
chr3	132007732	-	rs1919995	A	C	ZNF354A	jaspar2022	MA1978.1	strong	-8	12
chr3	111768734	-	rs4682305	T	C	FOXO1::ELK3	jaspar2022	MA1955.1	strong	-7	6
chr3	26920829	+	rs9842800	A	G	MYBL2	jaspar2022	MA0777.1	strong	-4	10
chr3	169892246	-	rs113470949	T	C	SOX21	jaspar2022	MA0866.1	strong	-5	9
chr3	4426914	+	rs2322683	C	T	MAF::NFE2	jaspar2022	MA0501.1	strong	-5	9
chr3	123386793	-	rs58531872	C	G	PATZ1	jaspar2022	MA1961.1	strong	-6	5
chr3	176794622	+	rs67817815	A	G	Arx	jaspar2022	MA0874.1	strong	-8	8
chr3	61956913	-	rs9830198	A	C	FOSL2	jaspar2022	MA0478.1	strong	-3	7
chr3	123632362	+	rs72968587	C	T	Hand1::Tcf3	jaspar2022	MA0092.1	strong	-4	5
chr3	132840332	+	rs10935032	G	C	Rbpjl	jaspar2022	MA1621.1	strong	-7	6
chr3	112628232	-	rs10511316	A	G	MSC	jaspar2022	MA0665.1	strong	-4	5
chr3	172249217	+	rs62281810	G	A	JUND	jaspar2022	MA0491.2	strong	-4	8
chr3	172249217	+	rs62281810	G	A	JUNB	jaspar2022	MA0490.2	strong	-4	8
chr3	196196839	-	rs79719339	G	C	ZEB1	jaspar2022	MA0103.3	strong	-8	2
chr3	193323961	+	rs750907	G	A	FLI1::FOXI1	jaspar2022	MA1950.1	strong	-9	4
chr3	7871022	-	rs28661451	T	C	POU2F1	jaspar2022	MA0785.1	strong	-6	5
chr3	125990523	+	rs35120077	G	A	ERF::HOXB13	jaspar2022	MA1937.1	strong	-4	11
chr3	175073409	-	rs11916713	A	G	FOSB::JUNB	jaspar2022	MA1135.1	strong	-2	7
chr3	31923117	-	rs11915665	G	A	DBP	jaspar2022	MA0639.1	strong	-8	3
chr3	118501229	-	rs78391134	C	G	KLF5	jaspar2022	MA0599.1	strong	-3	6
chr3	125120964	-	rs76202207	G	C	Wt1	jaspar2022	MA1627.1	strong	-4	9
chr3	141092618	-	rs57905650	T	C	PATZ1	jaspar2022	MA1961.1	strong	-4	7
chr3	112676994	-	rs12637953	C	T	MAF::NFE2	jaspar2022	MA0501.1	strong	-12	2
chr3	123006859	+	rs58027666	T	C	MSC	jaspar2022	MA0665.1	strong	-6	3
chr3	194851556	-	rs55676447	C	G	Foxo1	jaspar2022	MA0480.2	strong	-8	2
chr3	13513386	+	rs2630445	T	G	TEAD4	jaspar2022	MA0809.2	strong	-5	6
chr3	177478583	+	rs10428130	T	C	SREBF1	jaspar2022	MA0829.2	strong	-4	9
chr3	42189987	+	rs73828594	T	C	Lef1	jaspar2022	MA0768.2	strong	-5	8
chr3	112391175	+	rs2683904	T	C	NFYB	jaspar2022	MA0502.2	strong	-4	7
chr3	175338993	+	rs56378311	C	A	THAP1	jaspar2022	MA0597.2	strong	-8	3
chr3	30437493	-	rs4075748	G	A	SNAI1	jaspar2022	MA1558.1	strong	-3	6
chr3	65884019	+	rs79499140	T	C	IRF4	jaspar2022	MA1419.1	strong	-12	2
chr3	53891990	-	rs1992155	T	C	ELF4	jaspar2022	MA0641.1	strong	-6	5
chr3	179503619	-	rs4855081	T	C	FOXO1::ELF1	jaspar2022	MA1953.1	strong	-5	8
chr3	52532998	+	rs12489828	G	T	ZNF549	jaspar2022	MA1728.1	strong	-6	5
chr3	151003647	-	rs9860248	T	C	ETV5::DRGX	jaspar2022	MA1944.1	strong	-10	3
chr3	133956051	-	rs7340717	G	T	NFIX	jaspar2022	MA1528.1	strong	-4	12
chr3	126170919	-	rs4679210	G	A	SOX9	jaspar2022	MA0077.1	strong	-4	4
chr3	126394792	-	rs78199006	G	C	KLF12	jaspar2022	MA0742.2	strong	-3	5
chr3	62708646	-	rs6774997	A	C	Neurod2	jaspar2022	MA0668.2	strong	-4	10
chr3	53069965	+	rs60579898	G	C	ZNF143	jaspar2022	MA0088.2	strong	-10	5
chr3	45613172	-	rs197946	C	G	SOX10	jaspar2022	MA0442.2	strong	-6	4
chr3	195194832	+	rs73890726	A	C	FOSL2::JUND	jaspar2022	MA1144.1	strong	-8	1
chr3	14648722	+	rs2278367	T	C	MTF1	jaspar2022	MA0863.1	strong	1	13
chr3	187491636	+	rs77503376	A	G	SRY	jaspar2022	MA0084.1	strong	-7	1
chr3	66798385	+	rs13096599	T	C	NR4A2::RXRA	jaspar2022	MA1147.1	strong	-12	2
chr3	142823899	+	rs55952834	A	G	ZSCAN4	jaspar2022	MA1155.1	strong	-10	4
chr3	73674048	+	rs7647096	C	G	Zic1::Zic2	jaspar2022	MA1628.1	strong	-5	5
chr3	66798385	-	rs13096599	T	C	NR1H4::RXRA	jaspar2022	MA1146.1	strong	-12	2
chr3	149425120	-	rs61318794	C	T	Sox1	jaspar2022	MA0870.1	strong	-11	3
chr3	10552197	-	rs73811927	G	A	KLF16	jaspar2022	MA0741.1	strong	-6	4
chr3	47601616	+	rs115329200	C	T	Nfatc1	jaspar2022	MA0624.2	strong	-3	8
chr3	57434275	+	rs13070406	G	A	SCRT1	jaspar2022	MA0743.2	strong	-8	7
chr3	8769210	+	rs2301261	C	T	ZNF684	jaspar2022	MA1600.1	strong	-11	6
chr3	34078019	-	rs9834233	T	A	ELK1::HOXA1	jaspar2022	MA1931.1	strong	-7	6
chr3	23471565	-	rs17013320	T	G	EGR3	jaspar2022	MA0732.1	strong	-5	9
chr3	141684880	-	rs34581108	G	A	ZNF85	jaspar2022	MA1720.1	strong	-2	13
chr3	2684101	+	rs1878181	T	C	Lhx3	jaspar2022	MA0135.1	strong	-3	9
chr3	129952827	+	rs1708236	C	T	ELF4	jaspar2022	MA0641.1	strong	-4	7
chr3	43153774	-	rs17405306	C	T	ZIM3	jaspar2022	MA1709.1	strong	-10	4
chr3	62873421	-	rs151147545	C	T	GLIS3	jaspar2022	MA0737.1	strong	-12	1
chr3	18386432	+	rs2229261	G	T	ZNF281	jaspar2022	MA1630.2	strong	1	11
chr3	66424063	+	rs13073932	A	G	BACH1	jaspar2022	MA1633.2	strong	-7	1
chr3	128153332	+	rs11920225	C	G	EGR1	jaspar2022	MA0162.4	strong	-9	4
chr3	42476963	+	rs17306848	C	G	ZKSCAN1	jaspar2022	MA1585.1	strong	-7	2
chr3	119327686	-	rs1448433	T	A	MEOX1	jaspar2022	MA0661.1	strong	-4	5
chr3	169662373	-	rs192242330	A	C	NFIC::TLX1	jaspar2022	MA0119.1	strong	-12	1
chr3	23624113	-	rs9844055	C	T	ZNF680	jaspar2022	MA1729.1	strong	-4	10
chr3	115418672	-	rs1846609	G	C	Zic2	jaspar2022	MA1629.1	strong	-6	7
chr3	64988640	-	rs62251348	C	A	MAF::NFE2	jaspar2022	MA0501.1	strong	-6	8
chr3	30855588	+	rs62233361	T	C	Sox5	jaspar2022	MA0087.2	strong	-8	4
chr3	187139574	-	rs372561724	G	C	PAX2	jaspar2022	MA0067.2	strong	-7	9
chr3	65531908	+	rs1404534	A	G	CDX2	jaspar2022	MA0465.2	strong	-5	6
chr3	129612751	+	rs9819016	G	A	SP2	jaspar2022	MA0516.3	strong	-5	3
chr3	194757432	+	rs4416332	G	A	EBF1	jaspar2022	MA0154.4	strong	-10	4
chr3	137163277	+	rs9289530	C	A	Spi1	jaspar2022	MA0080.6	strong	-6	10
chr3	196208202	+	rs111396732	G	A	EBF3	jaspar2022	MA1637.1	strong	-8	4
chr3	195194539	+	rs73890723	T	C	Bach1::Mafk	jaspar2022	MA0591.1	strong	-4	10
chr3	198993	+	rs1006033	G	C	ZNF8	jaspar2022	MA1718.1	strong	-14	5
chr3	124236683	-	rs4336056	G	A	POU2F1::SOX2	jaspar2022	MA1962.1	strong	-10	6
chr3	26657642	-	rs6551127	G	C	NFE2	jaspar2022	MA0841.1	strong	-7	3
chr3	15320565	+	rs189126354	A	G	NFIX	jaspar2022	MA1528.1	strong	-14	2
chr3	112020970	+	rs9848604	T	C	ZNF8	jaspar2022	MA1718.1	strong	-12	7
chr3	108024488	+	rs6786106	T	A	OLIG3	jaspar2022	MA0827.1	strong	-5	4
chr3	65177943	+	rs9826120	A	G	ZNF76	jaspar2022	MA1716.1	strong	-7	13
chr3	187139574	+	rs372561724	G	C	ZIC4	jaspar2022	MA0751.1	strong	-3	11
chr3	117589703	-	rs2869794	T	C	SRY	jaspar2022	MA0084.1	strong	-4	4
chr3	87575777	-	rs55992005	C	G	MGA	jaspar2022	MA0801.1	strong	-3	4
chr3	62567386	-	rs833661	C	G	KLF2	jaspar2022	MA1515.1	strong	-2	8
chr3	173602918	+	rs73181069	A	G	POU2F2	jaspar2022	MA0507.2	strong	-5	8
chr3	10551021	-	rs73811926	G	A	MYOD1	jaspar2022	MA0499.2	strong	-3	9
chr3	72698112	-	rs9985488	C	G	FOXK2	jaspar2022	MA1103.2	strong	-3	7
chr3	44983641	-	rs871085	T	C	Zic3	jaspar2022	MA0697.2	strong	-4	8
chr3	9852094	+	rs145912660	G	A	MAFF	jaspar2022	MA0495.3	strong	-5	10
chr3	58217632	+	rs867568	A	C	MYCN	jaspar2022	MA0104.4	strong	-4	7
chr3	195195234	+	rs73890730	G	A	HOXC13	jaspar2022	MA0907.1	strong	-8	2
chr3	195150193	-	rs955825	T	C	PROP1	jaspar2022	MA0715.1	strong	-9	1
chr3	194939103	+	rs9837785	G	C	Atf1	jaspar2022	MA0604.1	strong	-5	2
chr3	43246894	+	rs73829200	G	A	SREBF2	jaspar2022	MA0596.1	strong	-8	1
chr3	42090337	-	rs2133069	C	G	IRF3	jaspar2022	MA1418.1	strong	-2	18
chr3	23741222	-	rs6798571	A	G	Sox1	jaspar2022	MA0870.1	strong	-1	13
chr3	126227317	+	rs1868117	T	G	HOXA10	jaspar2022	MA0899.1	strong	-5	5
chr3	125916817	+	rs55918505	C	A	TFEB	jaspar2022	MA0692.1	strong	-4	5
chr3	56974687	-	rs75457415	T	C	NEUROG2	jaspar2022	MA1642.1	strong	-5	7
chr3	176562602	-	rs13323239	T	C	ZNF281	jaspar2022	MA1630.2	strong	-3	8
chr3	155705513	-	rs1835212	T	C	Dlx2	jaspar2022	MA0885.2	strong	-9	2
chr3	66424063	+	rs13073932	A	G	Jun	jaspar2022	MA0489.2	strong	-8	3
chr3	120638142	+	rs804972	T	C	HSF1	jaspar2022	MA0486.2	strong	-10	2
chr3	110904446	-	rs9876543	T	C	LHX2	jaspar2022	MA0700.2	strong	-5	5
chr3	38834185	+	rs6810219	T	G	ELF1	jaspar2022	MA0473.3	strong	-6	7
chr3	12787537	-	rs9881832	C	T	ZEB1	jaspar2022	MA0103.3	strong	-7	3
chr3	9851783	+	rs111756434	A	G	MITF	jaspar2022	MA0620.3	strong	-7	10
chr3	156587022	+	rs12696040	G	A	ZNF410	jaspar2022	MA0752.1	strong	-11	5
chr3	42826372	+	rs139309521	C	T	FOS	jaspar2022	MA1951.1	strong	-9	4
chr3	169812288	-	rs9841443	C	A	ZNF320	jaspar2022	MA1976.1	strong	-21	5
chr3	72996720	-	rs9812514	A	G	TBX15	jaspar2022	MA0803.1	strong	-4	3
chr3	8768922	-	rs73132856	G	C	Zic2	jaspar2022	MA1629.1	strong	-6	7
chr3	171498829	-	rs9878993	G	A	ZNF416	jaspar2022	MA1979.1	strong	-6	4
chr3	10551165	-	rs55991023	T	C	Nfatc1	jaspar2022	MA0624.2	strong	-7	4
chr3	131879602	-	rs73206018	A	T	Nfatc1	jaspar2022	MA0624.2	strong	-8	3
chr3	118587336	-	rs77690614	G	A	Nfatc2	jaspar2022	MA0152.2	strong	-9	6
chr3	49931139	-	rs6771546	T	C	CTCFL	jaspar2022	MA1102.2	strong	-7	4
chr3	120616602	-	rs112203490	T	C	Spi1	jaspar2022	MA0080.6	strong	-9	7
chr3	195179790	+	rs7641965	G	A	ZNF582	jaspar2022	MA1983.1	strong	-10	10
chr3	195179658	+	rs7652976	A	G	ZIM3	jaspar2022	MA1709.1	strong	-8	6
chr3	195156397	+	rs59556963	G	T	THRB	jaspar2022	MA1574.1	strong	-3	11
chr3	141684880	-	rs34581108	G	A	BACH2	jaspar2022	MA1470.1	strong	-7	12
chr3	8768722	+	rs4564970	G	C	Ebf2	jaspar2022	MA1604.1	strong	-2	10
chr3	9396803	+	rs72624414	G	A	ZBTB6	jaspar2022	MA1581.1	strong	-8	4
chr3	58187822	-	rs7611872	A	C	RXRA::VDR	jaspar2022	MA0074.1	strong	-3	11
chr3	65478083	-	rs7632998	G	A	POU3F2	jaspar2022	MA0787.1	strong	-8	3
chr3	20066662	-	rs62243098	A	C	Pou5f1::Sox2	jaspar2022	MA0142.1	strong	-12	2
chr3	148221173	+	rs12635568	A	G	POU1F1	jaspar2022	MA0784.2	strong	-11	4
chr3	69144939	-	rs77902570	A	T	SOX4	jaspar2022	MA0867.2	strong	-7	2
chr3	11600640	+	rs1561073	T	A	MAFG::NFE2L1	jaspar2022	MA0089.2	strong	-8	7
chr3	43248533	+	rs7633546	A	G	Nfat5	jaspar2022	MA0606.2	strong	-7	4
chr3	73661601	+	rs4677326	C	G	KLF9	jaspar2022	MA1107.2	strong	-9	6
chr3	133137918	+	rs71315687	G	A	RFX3	jaspar2022	MA0798.3	strong	-1	14
chr3	169887500	+	rs187709194	A	T	FOXD2	jaspar2022	MA0847.3	strong	-2	9
chr3	197456634	-	rs34041380	C	T	ZNF16	jaspar2022	MA1654.1	strong	-22	-1
chr3	194686676	-	rs3752798	C	A	PATZ1	jaspar2022	MA1961.1	strong	-6	5
chr3	186964835	+	rs56281924	T	A	NR1D1	jaspar2022	MA1531.1	strong	-5	9
chr3	13496579	+	rs2290195	C	G	ZNF708	jaspar2022	MA1730.1	strong	-6	8
chr3	160870515	-	rs16831546	T	C	Rarb	jaspar2022	MA0858.1	strong	-14	2
chr3	175073409	-	rs11916713	A	G	FOSL2::JUND	jaspar2022	MA1144.1	strong	-2	7
chr3	151003613	+	rs9840169	C	T	SNAI3	jaspar2022	MA1559.1	strong	-6	3
chr3	14216496	+	rs9850212	G	C	INSM1	jaspar2022	MA0155.1	strong	-5	6
chr3	65479467	-	rs12629613	T	A	HOXD10	jaspar2022	MA1506.1	strong	-8	2
chr3	155809706	-	rs168586	C	T	RARA	jaspar2022	MA0730.1	strong	-4	12
chr3	126202633	+	rs11920239	T	A	PPARA::RXRA	jaspar2022	MA1148.1	strong	-14	3
chr3	31350836	+	rs9862255	T	C	Foxq1	jaspar2022	MA0040.1	strong	-5	5
chr3	116814897	-	rs7640484	G	C	Sox1	jaspar2022	MA0870.1	strong	-2	12
chr3	141091760	+	rs6789132	T	C	PPARG	jaspar2022	MA0066.1	strong	-11	8
chr3	75272470	+	rs9856038	G	A	IRF9	jaspar2022	MA0653.1	strong	-9	5
chr3	58035940	-	rs114325955	C	T	ZNF324	jaspar2022	MA1977.1	strong	-6	14
chr3	71973484	-	rs138079084	G	A	MYF5	jaspar2022	MA1641.1	strong	-5	6
chr3	186965665	+	rs73187771	C	A	EWSR1-FLI1	jaspar2022	MA0149.1	strong	-15	2
chr3	194872750	-	rs7637499	G	A	TFEC	jaspar2022	MA0871.2	strong	-6	4
chr3	126170919	+	rs4679210	G	A	Sox17	jaspar2022	MA0078.2	strong	-7	6
chr3	105938664	+	rs4894841	T	C	Nfatc2	jaspar2022	MA0152.2	strong	-6	9
chr3	23739794	-	rs181379184	C	T	Erg	jaspar2022	MA0474.3	strong	-6	7
chr3	58217632	-	rs867568	A	C	MYC	jaspar2022	MA0147.3	strong	-4	7
chr3	64988197	+	rs73131130	A	G	FOXA1	jaspar2022	MA0148.4	strong	-8	3
chr3	195150676	+	rs62285217	G	A	ETV3	jaspar2022	MA0763.1	strong	-3	6
chr3	123386874	+	rs17295246	G	A	DUX4	jaspar2022	MA0468.1	strong	-7	3
chr3	129471360	+	rs72988839	A	G	Alx1	jaspar2022	MA0854.1	strong	-6	10
chr3	42090337	-	rs2133069	C	G	IRF8	jaspar2022	MA0652.1	strong	-1	12
chr3	4953184	-	rs7631197	T	C	NFIX	jaspar2022	MA1528.1	strong	-12	4
chr3	11636627	-	rs11128563	T	C	FOXC2	jaspar2022	MA0846.1	strong	-4	7
chr3	33175242	+	rs4465894	A	G	NFIC::TLX1	jaspar2022	MA0119.1	strong	-9	4
chr3	141074000	-	rs16851045	T	C	Pou5f1::Sox2	jaspar2022	MA0142.1	strong	-7	7
chr3	185172876	+	rs61114388	C	A	ZNF148	jaspar2022	MA1653.1	strong	-7	4
chr3	52532804	+	rs12489732	C	A	Zfp335	jaspar2022	MA2002.1	strong	-3	7
chr3	55984845	-	rs1023883	C	T	NFE2	jaspar2022	MA0841.1	strong	-6	4
chr3	13072512	+	rs465248	T	A	CREB1	jaspar2022	MA0018.4	strong	-10	2
chr3	190041617	+	rs539157257	G	T	FOXB1	jaspar2022	MA0845.1	strong	-3	7
chr3	137047424	-	rs1550506	C	T	Zic1::Zic2	jaspar2022	MA1628.1	strong	-4	6
chr3	110237369	-	rs7631884	T	C	STAT1::STAT2	jaspar2022	MA0517.1	strong	-11	3
chr3	29440520	-	rs1438338	A	T	ZFP14	jaspar2022	MA1972.1	strong	-3	11
chr3	61956913	-	rs9830198	A	C	FOSB::JUNB	jaspar2022	MA1135.1	strong	-3	6
chr3	123042660	+	rs1348595	G	A	ZNF140	jaspar2022	MA1589.1	strong	-9	11
chr3	10841358	-	rs2017660	C	T	ZNF281	jaspar2022	MA1630.2	strong	-2	9
chr3	107927463	-	rs35654296	T	C	GLI3	jaspar2022	MA1491.2	strong	-4	11
chr3	43690745	-	rs79436573	C	T	E2F6	jaspar2022	MA0471.2	strong	-6	6
chr3	104040	-	rs9790115	T	G	FOXD2	jaspar2022	MA0847.3	strong	-1	10
chr3	72182521	-	rs7642040	T	C	CREB1	jaspar2022	MA0018.4	strong	-7	5
chr3	120638142	+	rs804972	T	C	Stat6	jaspar2022	MA0520.1	strong	-3	11
chr3	64187352	+	rs17070094	A	C	Stat6	jaspar2022	MA0520.1	strong	-12	2
chr3	184428998	+	rs7637387	G	A	Pou5f1::Sox2	jaspar2022	MA0142.1	strong	-7	7
chr3	140467661	-	rs73231213	C	T	Dmrt1	jaspar2022	MA1603.1	strong	-7	5
chr3	64865949	-	rs2119764	T	C	Mecom	jaspar2022	MA0029.1	strong	-5	8
chr3	29281001	+	rs9875163	C	T	CTCF	jaspar2022	MA1929.1	strong	-3	30
chr3	62708799	-	rs6775194	A	G	Ptf1a	jaspar2022	MA1618.1	strong	-5	7
chr3	134313522	+	rs59637384	G	A	ETV5::FOXO1	jaspar2022	MA1947.1	strong	-4	8
chr3	64548604	+	rs35444932	A	G	PATZ1	jaspar2022	MA1961.1	strong	-9	2
chr3	141074619	-	rs116207458	C	T	IRF3	jaspar2022	MA1418.1	strong	-10	10
chr3	117277704	-	rs1398636	T	C	Nfatc2	jaspar2022	MA0152.2	strong	-6	9
chr3	34078019	-	rs9834233	T	A	Nfatc1	jaspar2022	MA0624.2	strong	-8	3
chr3	23741222	-	rs6798571	A	G	TEAD1	jaspar2022	MA0090.3	strong	-4	8
chr3	13073191	+	rs74753289	G	A	SP2	jaspar2022	MA0516.3	strong	-1	7
chr3	196179370	-	rs115932878	C	T	SIX1	jaspar2022	MA1118.1	strong	-8	2
chr3	129014429	-	rs58573673	C	A	NFIB	jaspar2022	MA1643.1	strong	-14	6
chr3	172249217	+	rs62281810	G	A	FOS	jaspar2022	MA0476.1	strong	-3	7
chr3	21449933	+	rs6776560	C	A	RARA	jaspar2022	MA0729.1	strong	-9	8
chr3	65884019	+	rs79499140	T	C	IRF9	jaspar2022	MA0653.1	strong	-13	1
chr3	123843709	+	rs7628376	G	A	EWSR1-FLI1	jaspar2022	MA0149.1	strong	-2	15
chr3	75469	-	rs4685781	C	A	FOSL2::JUN	jaspar2022	MA1130.1	strong	-4	7
chr3	71695436	+	rs73837557	T	C	ZNF8	jaspar2022	MA1718.1	strong	-12	7
chr3	123120152	+	rs836846	T	G	Hnf1A	jaspar2022	MA1991.1	strong	-6	7
chr3	172678089	-	rs62281165	G	A	TRPS1	jaspar2022	MA1970.1	strong	-6	5
chr3	125917106	+	rs61669680	G	A	NR1D1	jaspar2022	MA1531.1	strong	-1	13
chr3	16203890	-	rs6804047	C	T	HES2	jaspar2022	MA0616.2	strong	-4	5
chr3	21390361	-	rs68089821	C	T	HOXD8	jaspar2022	MA0910.2	strong	-1	6
chr3	124585501	+	rs3863066	G	A	LHX2	jaspar2022	MA0700.2	strong	-5	5
chr3	172320357	+	rs149325302	G	A	NR1D2	jaspar2022	MA1532.2	strong	-3	11
chr3	10968372	+	rs921534	G	A	ONECUT1	jaspar2022	MA0679.2	strong	-9	6
chr3	162136541	-	rs1397216	A	C	SOX4	jaspar2022	MA0867.2	strong	-2	7
chr3	152688452	+	rs9871360	G	A	FOS::JUN	jaspar2022	MA0099.3	strong	-7	2
chr3	52595	-	rs9882108	G	T	EHF	jaspar2022	MA0598.3	strong	-11	3
chr3	196179370	-	rs115932878	C	T	Six4	jaspar2022	MA2001.1	strong	-8	2
chr3	117277704	+	rs1398636	T	C	CTCF	jaspar2022	MA1930.1	strong	-19	15
chr3	72698112	-	rs9985488	C	G	FOXG1	jaspar2022	MA0613.1	strong	-2	5
chr3	14649237	-	rs2288764	T	C	MSANTD3	jaspar2022	MA1523.1	strong	-1	8
chr3	10287098	-	rs35682	G	A	CTCF	jaspar2022	MA0139.1	strong	-14	4
chr3	73625092	-	rs112342160	G	C	EGR3	jaspar2022	MA0732.1	strong	-5	9
chr3	125886236	-	rs2947660	C	G	NFIC::TLX1	jaspar2022	MA0119.1	strong	-4	9
chr3	157115981	-	rs115901524	C	T	POU3F3	jaspar2022	MA0788.1	strong	-4	8
chr3	183447811	+	rs7652231	G	A	ZNF320	jaspar2022	MA1976.1	strong	-13	13
chr3	177349299	+	rs6787506	G	T	THRB	jaspar2022	MA1574.1	strong	-9	5
chr3	191412855	+	rs80310042	C	G	REST	jaspar2022	MA0138.2	strong	-4	16
chr3	198993	-	rs1006033	G	C	ZNF75D	jaspar2022	MA1601.2	strong	-11	-1
chr3	4294905	-	rs310727	T	C	NFATC4	jaspar2022	MA1525.2	strong	-3	6
chr3	123386907	+	rs6797908	G	C	EGR2	jaspar2022	MA0472.2	strong	-3	7
chr3	131963777	+	rs9868674	C	T	Zic3	jaspar2022	MA0697.2	strong	-2	10
chr3	39139160	-	rs60129961	T	C	KLF10	jaspar2022	MA1511.2	strong	-6	2
chr3	195150676	+	rs62285217	G	A	IRF4	jaspar2022	MA1419.1	strong	-8	6
chr3	194939103	-	rs9837785	G	C	CREB3L4	jaspar2022	MA1475.1	strong	-6	5
chr3	10968372	-	rs921534	G	A	ZNF24	jaspar2022	MA1124.1	strong	-6	6
chr3	169886942	+	rs141644356	G	A	EWSR1-FLI1	jaspar2022	MA0149.1	strong	-17	-1
chr3	12554018	+	rs75328542	T	C	NEUROG2	jaspar2022	MA1642.1	strong	-8	4
chr3	175073409	-	rs11916713	A	G	FOSL1::JUN	jaspar2022	MA1128.1	strong	-4	8
chr3	131879602	+	rs73206018	A	T	POU4F1	jaspar2022	MA0790.1	strong	-4	9
chr3	185018279	-	rs115248437	C	T	IKZF1	jaspar2022	MA1508.1	strong	-2	9
chr3	111768734	-	rs4682305	T	C	FLI1::FOXI1	jaspar2022	MA1950.1	strong	-7	6
chr3	152688452	-	rs9871360	G	A	FOS	jaspar2022	MA0476.1	strong	-8	2
chr3	60610966	-	rs939498	A	C	PRDM9	jaspar2022	MA1723.1	strong	-13	10
chr3	111859448	+	rs78431011	C	G	ERF::FIGLA	jaspar2022	MA1934.1	strong	-2	13
chr3	66424063	+	rs13073932	A	G	FOSL1	jaspar2022	MA0477.2	strong	-9	3
chr3	21747937	-	rs11711489	A	T	HOXB13	jaspar2022	MA0901.2	strong	-4	9
chr3	185906993	-	rs75836621	C	G	ELK4	jaspar2022	MA0076.2	strong	-2	8
chr3	141441529	-	rs4683404	A	G	Mafg	jaspar2022	MA0659.3	strong	-10	4
chr3	154250387	+	rs34021634	G	A	SP1	jaspar2022	MA0079.5	strong	-1	7
chr3	195150676	+	rs62285217	G	A	ELF4	jaspar2022	MA0641.1	strong	-5	6
chr3	43690745	+	rs79436573	C	T	ZSCAN31	jaspar2022	MA1722.1	strong	-12	6
chr3	24756423	-	rs4241534	G	A	PLAGL2	jaspar2022	MA1548.1	strong	-2	7
chr3	49931139	-	rs6771546	T	C	SNAI3	jaspar2022	MA1559.1	strong	-5	4
chr3	67461690	-	rs4423787	T	C	TFDP1	jaspar2022	MA1122.1	strong	-6	4
chr3	25283962	-	rs1436240	A	T	Nobox	jaspar2022	MA0125.1	strong	-5	2
chr3	195087682	+	rs9823497	A	C	Neurod2	jaspar2022	MA0668.2	strong	-5	9
chr3	179503619	-	rs4855081	T	C	Erg	jaspar2022	MA0474.3	strong	-7	6
chr3	123007197	+	rs56994541	C	T	NKX2-2	jaspar2022	MA1645.1	strong	-6	7
chr3	123120152	-	rs836846	T	G	Rarg	jaspar2022	MA0859.1	strong	-9	6
chr3	59796087	-	rs114946890	G	A	SNAI1	jaspar2022	MA1558.1	strong	-7	2
chr3	123006783	+	rs79722240	C	T	SP5	jaspar2022	MA1965.1	strong	-6	3
chr3	105938660	+	rs73857922	G	T	ZNF341	jaspar2022	MA1655.1	strong	-7	4
chr3	168576749	+	rs3844593	A	G	RFX7	jaspar2022	MA1554.1	strong	-1	7
chr3	59677943	-	rs1296318	C	T	CREB3L1	jaspar2022	MA0839.1	strong	-6	7
chr3	108024488	-	rs6786106	T	A	NEUROG2	jaspar2022	MA0669.1	strong	-5	4
chr3	14561836	+	rs1533671	T	G	ZNF701	jaspar2022	MA1987.1	strong	-12	8
chr3	61956913	-	rs9830198	A	C	JDP2	jaspar2022	MA0655.1	strong	-3	5
chr3	42880981	-	rs9859496	G	A	ZNF148	jaspar2022	MA1653.1	strong	-9	2
chr3	71973484	+	rs138079084	G	A	Tfcp2l1	jaspar2022	MA0145.2	strong	-13	-1
chr3	41489439	+	rs9311279	G	A	ATF4	jaspar2022	MA0833.2	strong	-7	6
chr3	39139160	-	rs60129961	T	C	KLF14	jaspar2022	MA0740.2	strong	-6	2
chr3	195356704	-	rs74769796	C	T	ELK1::HOXA1	jaspar2022	MA1931.1	strong	-8	5
chr3	99637770	+	rs3755597	T	C	ERF::NHLH1	jaspar2022	MA1938.1	strong	-6	10
chr3	142854078	+	rs6440113	C	T	POU3F3	jaspar2022	MA0788.1	strong	-10	2
chr3	13073191	-	rs74753289	G	A	GLIS2	jaspar2022	MA0736.1	strong	-9	4
chr3	13496095	-	rs1812622	A	G	FOXD1	jaspar2022	MA0031.1	strong	-2	5
chr3	65762406	-	rs17073723	T	C	POU6F1	jaspar2022	MA1549.1	strong	-3	6
chr3	243430	+	rs76702559	T	C	TEAD2	jaspar2022	MA1121.1	strong	-7	5
chr3	243633	-	rs455635	C	A	Foxj2	jaspar2022	MA0614.1	strong	-6	1
chr3	125156083	-	rs28986274	C	T	ZNF16	jaspar2022	MA1654.1	strong	-11	11
chr3	7857000	+	rs13326844	A	G	ONECUT1	jaspar2022	MA0679.2	strong	-9	6
chr3	133054816	+	rs6439384	A	G	Pax7	jaspar2022	MA0680.2	strong	-4	10
chr3	100090528	+	rs9824430	C	G	Zfx	jaspar2022	MA0146.2	strong	-9	4
chr3	170492824	+	rs10490804	T	C	Dlx2	jaspar2022	MA0885.2	strong	-3	8
chr3	195155120	+	rs10933700	C	T	MTF1	jaspar2022	MA0863.1	strong	-8	5
chr3	195150676	+	rs62285217	G	A	FOXO1::FLI1	jaspar2022	MA1956.1	strong	-7	6
chr3	194757432	+	rs4416332	G	A	ZNF701	jaspar2022	MA1987.1	strong	-11	9
chr3	10994277	-	rs2601124	C	T	ZNF76	jaspar2022	MA1716.1	strong	-10	10
chr3	134599124	-	rs12637301	G	T	Ptf1a	jaspar2022	MA1618.1	strong	-9	3
chr3	126512344	-	rs1168593	A	G	SOX15	jaspar2022	MA1152.1	strong	-3	6
chr3	67306429	+	rs1387866	G	A	SRY	jaspar2022	MA0084.1	strong	-4	4
chr3	9716043	+	rs76573035	A	G	BNC2	jaspar2022	MA1928.1	strong	-9	2
chr3	186640577	+	rs1047115	A	C	BATF	jaspar2022	MA1634.1	strong	-8	2
chr3	181739813	+	rs6765739	T	C	JUN::JUNB	jaspar2022	MA1132.1	strong	-2	7
chr3	10551021	-	rs73811926	G	A	ASCL1	jaspar2022	MA1631.1	strong	-3	9
chr3	21449933	+	rs6776560	C	A	NR6A1	jaspar2022	MA1541.1	strong	-4	12
chr3	156587022	+	rs12696040	G	A	MEF2C	jaspar2022	MA0497.1	strong	-9	5
chr3	132840332	-	rs10935032	G	C	MLX	jaspar2022	MA0663.1	strong	-5	4
chr3	2350288	+	rs1685497	G	C	ZIC1	jaspar2022	MA0696.1	strong	-13	-1
chr3	77256829	-	rs41344847	G	A	Gfi1B	jaspar2022	MA0483.1	strong	-4	6
chr3	58577424	+	rs2306671	C	T	Ebf2	jaspar2022	MA1604.1	strong	-4	8
chr3	3227897	-	rs9820306	T	C	ERF::FOXI1	jaspar2022	MA1935.1	strong	-6	7
chr3	75469	+	rs4685781	C	A	JUNB	jaspar2022	MA0490.2	strong	-5	7
chr3	111860018	+	rs1021706	G	C	ZNF281	jaspar2022	MA1630.2	strong	-1	10
chr3	149370122	-	rs1918123	A	G	GATA1::TAL1	jaspar2022	MA0140.2	strong	-15	2
chr3	186640577	+	rs1047115	A	C	BACH1	jaspar2022	MA1633.2	strong	-7	1
chr3	169887500	-	rs187709194	A	T	MEF2A	jaspar2022	MA0052.4	strong	-11	3
chr3	42880981	-	rs9859496	G	A	KLF4	jaspar2022	MA0039.4	strong	-9	2
chr3	195551537	+	rs36002025	C	T	ZNF460	jaspar2022	MA1596.1	strong	-8	7
chr3	172249138	+	rs62281809	C	T	MAF::NFE2	jaspar2022	MA0501.1	strong	-9	5
chr3	4426914	+	rs2322683	C	T	Bach1::Mafk	jaspar2022	MA0591.1	strong	-8	6
chr3	4294905	+	rs310727	T	C	RELA	jaspar2022	MA0107.1	strong	-6	3
chr3	69144939	-	rs77902570	A	T	TCF7L1	jaspar2022	MA1421.1	strong	-6	5
chr3	176794622	+	rs67817815	A	G	VSX2	jaspar2022	MA0726.1	strong	-3	4
chr3	129068576	+	rs4927901	G	C	ZNF320	jaspar2022	MA1976.1	strong	-11	15
chr3	4426914	-	rs2322683	C	T	JUND	jaspar2022	MA0491.2	strong	-7	5
chr3	172249217	+	rs62281810	G	A	BACH2	jaspar2022	MA1101.2	strong	-7	11
chr3	27596471	+	rs2724506	C	T	Yy1	jaspar2022	MA0095.3	strong	-7	4
chr3	13575559	-	rs1028156	A	G	Hnf1A	jaspar2022	MA1991.1	strong	-9	4
chr3	53881596	-	rs58284360	C	T	ZKSCAN3	jaspar2022	MA1973.1	strong	-8	11
chr3	117884899	-	rs57924841	C	A	HOXB7	jaspar2022	MA1501.1	strong	-3	6
chr3	131904175	-	rs9835574	A	C	TBX18	jaspar2022	MA1565.1	strong	-8	3
chr3	184688828	+	rs3934719	C	T	POU3F3	jaspar2022	MA0788.1	strong	-4	8
chr3	23739051	+	rs6797264	C	T	Ptf1A	jaspar2022	MA1620.1	strong	-5	6
chr3	125916817	+	rs55918505	C	A	Creb3l2	jaspar2022	MA0608.1	strong	-4	4
chr3	144921989	+	rs56020240	T	C	Hand1::Tcf3	jaspar2022	MA0092.1	strong	-4	5
chr3	64756434	-	rs7626902	T	A	Tcf21	jaspar2022	MA0832.1	strong	-3	10
chr3	23739051	+	rs6797264	C	T	Rbpjl	jaspar2022	MA1621.1	strong	-6	7
chr3	141488148	+	rs9823528	C	T	Znf423	jaspar2022	MA0116.1	strong	-5	9
chr3	126995122	-	rs6763091	G	T	SREBF1	jaspar2022	MA0595.1	strong	-1	8
chr3	84683742	-	rs61525954	T	C	NR5A1	jaspar2022	MA1540.2	strong	-7	9
chr3	9173286	+	rs1145146	A	G	HNF4G	jaspar2022	MA0484.2	strong	-4	8
chr3	162368117	+	rs12486036	C	T	Tfcp2l1	jaspar2022	MA0145.2	strong	-11	2
chr3	114205550	-	rs72946624	C	T	HNF4G	jaspar2022	MA0484.2	strong	-9	3
chr3	110384279	+	rs10511285	T	G	EN2	jaspar2022	MA0642.2	strong	-5	2
chr3	45611791	-	rs267213	G	A	Sox11	jaspar2022	MA0869.2	strong	-6	5
chr3	125916896	+	rs9841194	C	T	TBX21	jaspar2022	MA0690.2	strong	-8	2
chr3	196208202	-	rs111396732	G	A	SP5	jaspar2022	MA1965.1	strong	-3	6
chr3	126395039	-	rs7639164	C	A	SP5	jaspar2022	MA1965.1	strong	-5	4
chr3	107859057	+	rs1864895	G	A	POU5F1B	jaspar2022	MA0792.1	strong	-3	5
chr3	31350836	-	rs9862255	T	C	FOXG1	jaspar2022	MA0613.1	strong	-3	4
chr3	65578042	+	rs188069287	C	A	ZNF76	jaspar2022	MA1716.1	strong	-4	16
chr3	57111698	-	rs79932559	C	T	Bach1::Mafk	jaspar2022	MA0591.1	strong	-1	13
chr3	178454557	+	rs9865093	C	A	PROP1	jaspar2022	MA0715.1	strong	-2	8
chr3	134937949	-	rs3796196	C	G	ZBTB26	jaspar2022	MA1579.1	strong	-7	7
chr3	130002460	+	rs9823118	G	A	NFIC::TLX1	jaspar2022	MA0119.1	strong	-13	-1
chr3	45064909	-	rs9869942	C	T	Ikzf3	jaspar2022	MA1992.1	strong	-10	4
chr3	16516327	+	rs116435094	G	A	ZIC4	jaspar2022	MA0751.1	strong	-8	6
chr3	126394792	+	rs78199006	G	C	KLF2	jaspar2022	MA1515.1	strong	-5	5
chr3	2517767	+	rs7626087	A	G	Atoh1	jaspar2022	MA1467.2	strong	-7	3
chr3	141094962	-	rs72981989	T	C	KLF1	jaspar2022	MA0493.2	strong	-1	7
chr3	125916997	-	rs147184359	C	T	HOXC9	jaspar2022	MA0485.2	strong	-6	3
chr3	64988334	+	rs62251347	A	T	ELF1	jaspar2022	MA0473.3	strong	-4	9
chr3	194757299	-	rs62291017	G	A	ZIC1	jaspar2022	MA0696.1	strong	-9	4
chr3	189170160	-	rs115361105	C	A	Rarb	jaspar2022	MA0858.1	strong	-2	14
chr3	20100163	+	rs9917784	A	G	DMRTC2	jaspar2022	MA1479.1	strong	-9	2
chr3	125917274	+	rs12497980	A	G	BHLHE41	jaspar2022	MA0636.1	strong	-5	4
chr3	149678592	+	rs57270566	G	A	ZNF682	jaspar2022	MA1599.1	strong	-3	12
chr3	176562602	+	rs13323239	T	C	KLF16	jaspar2022	MA0741.1	strong	-2	8
chr3	7542114	+	rs779740	A	G	TBX4	jaspar2022	MA0806.1	strong	-4	3
chr3	109178769	+	rs9288890	G	C	Ikzf3	jaspar2022	MA1992.1	strong	-3	11
chr3	178392694	+	rs9817114	A	G	TBX2	jaspar2022	MA0688.1	strong	-3	7
chr3	133152855	+	rs9289440	G	A	PROP1	jaspar2022	MA0715.1	strong	-1	9
chr3	10992142	+	rs2675156	A	C	ZIC4	jaspar2022	MA0751.1	strong	-3	11
chr3	117873983	+	rs13093355	T	C	SOX9	jaspar2022	MA0077.1	strong	-3	5
chr3	115156313	+	rs13098429	G	A	Nr2f6	jaspar2022	MA0677.1	strong	-6	7
chr3	145519287	+	rs58386509	G	T	Foxq1	jaspar2022	MA0040.1	strong	-7	3
chr3	19888638	-	rs76305623	A	T	SREBF2	jaspar2022	MA0596.1	strong	-3	6
chr3	117873983	-	rs13093355	T	C	Sox17	jaspar2022	MA0078.2	strong	-5	8
chr3	124236683	+	rs4336056	G	A	SOX10	jaspar2022	MA0442.2	strong	-3	7
chr3	196279667	-	rs67784045	A	T	ZNF148	jaspar2022	MA1653.1	strong	-5	6
chr3	64988127	-	rs76094585	A	T	DUX4	jaspar2022	MA0468.1	strong	-3	7
chr3	39175423	-	rs4676612	A	G	TBX2	jaspar2022	MA0688.1	strong	-6	4
chr3	4426914	-	rs2322683	C	T	JDP2	jaspar2022	MA0655.1	strong	-5	3
chr3	183813198	+	rs28546070	A	G	ZNF416	jaspar2022	MA1979.1	strong	-5	5
chr3	13599455	-	rs12489424	G	C	MAZ	jaspar2022	MA1522.1	strong	-8	2
chr3	118527543	-	rs78027220	G	C	THRB	jaspar2022	MA1576.1	strong	-3	15
chr3	120489595	-	rs1259320	A	G	Foxj2	jaspar2022	MA0614.1	strong	-2	5
chr3	164730945	-	rs13077696	A	T	POU2F1::SOX2	jaspar2022	MA1962.1	strong	-13	3
chr3	110527015	-	rs6778144	A	G	ONECUT2	jaspar2022	MA0756.2	strong	-5	3
chr3	183479923	-	rs6793379	T	G	Nr5A2	jaspar2022	MA0505.2	strong	-7	5
chr3	14630804	-	rs7640236	C	T	RFX1	jaspar2022	MA0509.3	strong	-14	1
chr3	131928905	-	rs1237855	T	C	FOXA1	jaspar2022	MA0148.4	strong	-5	6
chr3	65884019	-	rs79499140	T	C	STAT1::STAT2	jaspar2022	MA0517.1	strong	-11	3
chr3	136787073	-	rs35422852	A	T	Bach1::Mafk	jaspar2022	MA0591.1	strong	-1	13
chr3	13276581	-	rs357152	A	C	ZSCAN31	jaspar2022	MA1722.1	strong	-6	12
chr3	125915374	+	rs140551936	C	A	Spz1	jaspar2022	MA0111.1	strong	-8	2
chr3	188169774	-	rs12493257	G	T	NR1H2::RXRA	jaspar2022	MA0115.1	strong	-7	9
chr3	183447811	+	rs7652231	G	A	PLAG1	jaspar2022	MA0163.1	strong	-10	3
chr3	126489745	+	rs72979915	C	G	GCM1	jaspar2022	MA0646.1	strong	-5	5
chr3	8536505	-	rs9832427	C	G	PPARD	jaspar2022	MA1550.1	strong	-4	11
chr3	128000111	+	rs6439106	C	T	ZNF784	jaspar2022	MA1717.1	strong	-5	5
chr3	184459583	-	rs34907102	C	T	RORC	jaspar2022	MA1151.1	strong	-9	2
chr3	178392694	+	rs9817114	A	G	TBX3	jaspar2022	MA1566.2	strong	-3	7
chr3	133054893	-	rs1521093	G	A	FOXE1	jaspar2022	MA1487.2	strong	-3	10
chr3	152688452	+	rs9871360	G	A	Mafg	jaspar2022	MA0659.3	strong	-10	4
chr3	177491449	+	rs62299710	C	T	KLF4	jaspar2022	MA0039.4	strong	-4	7
chr3	194872750	+	rs7637499	G	A	Mlxip	jaspar2022	MA0622.1	strong	-4	3
chr3	112628232	-	rs10511316	A	G	TAL1::TCF3	jaspar2022	MA0091.1	strong	-4	7
chr3	142854078	+	rs6440113	C	T	POU2F1	jaspar2022	MA0785.1	strong	-10	1
chr3	118488697	+	rs1401959	T	G	Zfp335	jaspar2022	MA2002.1	strong	-6	4
chr3	172140733	-	rs6445040	G	A	Atf1	jaspar2022	MA0604.1	strong	-3	4
chr3	11162888	-	rs17034062	A	G	PAX3	jaspar2022	MA1546.1	strong	-9	6
chr3	67306553	+	rs4856846	G	A	HEY2	jaspar2022	MA0649.1	strong	-5	4
chr3	61956913	-	rs9830198	A	C	NFE2	jaspar2022	MA0841.1	strong	-4	6
chr3	141684880	+	rs34581108	G	A	JUN	jaspar2022	MA0488.1	strong	-5	7
chr3	45987701	-	rs62242796	T	C	MTF1	jaspar2022	MA0863.1	strong	-4	9
chr3	39175423	+	rs4676612	A	G	Ptf1A	jaspar2022	MA1620.1	strong	-4	7
chr3	45613260	+	rs267225	G	A	IRF7	jaspar2022	MA0772.1	strong	-11	2
chr3	125916812	+	rs9841157	C	A	SP8	jaspar2022	MA0747.1	strong	-8	3
chr3	63345342	+	rs13060701	G	A	EWSR1-FLI1	jaspar2022	MA0149.1	strong	-16	1
chr3	30437493	+	rs4075748	G	A	SNAI2	jaspar2022	MA0745.2	strong	-4	8
chr3	65884019	+	rs79499140	T	C	PHOX2B	jaspar2022	MA0681.2	strong	-10	5
chr3	184808183	+	rs2377115	C	T	E2F4	jaspar2022	MA0470.2	strong	-6	7
chr3	13599455	+	rs12489424	G	C	Spi1	jaspar2022	MA0080.6	strong	-8	8
chr3	118076341	-	rs12633400	C	T	ZNF317	jaspar2022	MA1593.1	strong	-6	5
chr3	84440532	+	rs62255753	G	A	ZIC4	jaspar2022	MA0751.1	strong	-11	3
chr3	72348133	+	rs11717301	C	A	ETV5::FOXI1	jaspar2022	MA1946.1	strong	-5	7
chr3	186930256	+	rs1468905	G	A	TFDP1	jaspar2022	MA1122.1	strong	-7	3
chr3	66693847	+	rs1456919	G	A	FOS	jaspar2022	MA0476.1	strong	-8	2
chr3	75396612	-	rs7372634	C	T	SPIC	jaspar2022	MA0687.1	strong	-3	10
chr3	10192241	-	rs73811846	G	A	FOSL2::JUNB	jaspar2022	MA1138.1	strong	-2	7
chr3	59678102	-	rs1297216	T	C	FOXO1::ELF1	jaspar2022	MA1953.1	strong	-9	4
chr3	31166835	+	rs9852964	A	C	Hic1	jaspar2022	MA0739.1	strong	-4	4
chr3	116149383	-	rs1461113	T	C	Nr2F6	jaspar2022	MA0728.1	strong	1	14
chr3	113128821	+	rs9860524	C	T	TFAP4::ETV1	jaspar2022	MA1966.1	strong	-2	13
chr3	64988640	-	rs62251348	C	A	FOXO1::ELK3	jaspar2022	MA1955.1	strong	-6	7
chr3	140432267	+	rs347336	G	A	Foxl2	jaspar2022	MA1607.1	strong	-11	2
chr3	39175423	-	rs4676612	A	G	TGIF1	jaspar2022	MA0796.1	strong	-4	7
chr3	191330575	-	rs9834749	T	A	REST	jaspar2022	MA0138.2	strong	-7	13
chr3	14649237	+	rs2288764	T	C	Nfe2l2	jaspar2022	MA0150.2	strong	-5	9
chr3	6770318	+	rs76103067	T	A	NR1D2	jaspar2022	MA1532.2	strong	-12	2
chr3	13022667	-	rs360850	T	C	SP1	jaspar2022	MA0079.5	strong	-8	-1
chr3	133296204	-	rs115391061	A	G	ETV2::FOXI1	jaspar2022	MA1942.1	strong	-8	6
chr3	72492753	-	rs9845374	G	T	RREB1	jaspar2022	MA0073.1	strong	-10	9
chr3	124765472	-	rs3772815	A	G	Spz1	jaspar2022	MA0111.1	strong	-6	4
chr3	62727605	-	rs557993	G	A	ZNF768	jaspar2022	MA1731.1	strong	-3	14
chr3	11611374	+	rs6767687	A	G	Mecom	jaspar2022	MA0029.1	strong	-5	8
chr3	134599124	-	rs12637301	G	T	NEUROG2	jaspar2022	MA1642.1	strong	-8	4
chr3	45567209	+	rs736483	A	G	ZNF257	jaspar2022	MA1710.1	strong	-2	9
chr3	46311417	+	rs62244806	T	A	POU3F1	jaspar2022	MA0786.1	strong	-3	8
chr3	11006064	+	rs60355989	C	T	JDP2	jaspar2022	MA0656.1	strong	-8	3
chr3	8493744	+	rs59789739	C	G	Ikzf3	jaspar2022	MA1992.1	strong	-6	8
chr3	69532853	-	rs17006073	C	T	ZNF317	jaspar2022	MA1593.1	strong	-3	8
chr3	101204386	-	rs6762738	T	C	Npas2	jaspar2022	MA0626.1	strong	-4	5
chr3	141441529	+	rs4683404	A	G	FOS::JUND	jaspar2022	MA1141.1	strong	-9	3
chr3	194686676	-	rs3752798	C	A	KLF10	jaspar2022	MA1511.2	strong	-5	3
chr3	9026893	+	rs1703128	T	C	MYOD1	jaspar2022	MA0499.2	strong	-9	3
chr3	53891990	+	rs1992155	T	C	ELK4	jaspar2022	MA0076.2	strong	-7	3
chr3	123126318	-	rs3792379	A	C	SP2	jaspar2022	MA0516.3	strong	-3	5
chr3	120489595	-	rs1259320	A	G	FOXP1	jaspar2022	MA0481.3	strong	-3	7
chr3	151266148	+	rs62282989	G	A	RFX1	jaspar2022	MA0509.3	strong	-9	6
chr3	59654264	+	rs62252525	G	A	NKX2-4	jaspar2022	MA2003.1	strong	-2	7
chr3	157070945	+	rs73029553	C	T	Bach1::Mafk	jaspar2022	MA0591.1	strong	-4	10
chr3	172677561	-	rs497316	G	A	OLIG3	jaspar2022	MA0827.1	strong	-3	6
chr3	64109638	+	rs75848643	C	A	KLF2	jaspar2022	MA1515.1	strong	-5	5
chr3	61861358	+	rs73096141	G	A	Plagl1	jaspar2022	MA1615.1	strong	-6	6
chr3	187739116	+	rs3821817	C	G	KLF15	jaspar2022	MA1513.1	strong	-5	5
chr3	184605018	+	rs10937178	T	C	ZNF140	jaspar2022	MA1589.1	strong	-14	6
chr3	28077819	+	rs4680898	C	T	CTCF	jaspar2022	MA0139.1	strong	-14	4
chr3	15512274	+	rs68146283	G	A	ZNF582	jaspar2022	MA1983.1	strong	-17	3
chr3	2514058	-	rs4569644	A	G	BCL6B	jaspar2022	MA0731.1	strong	-9	7
chr3	128100308	+	rs4857867	T	C	ZBTB18	jaspar2022	MA0698.1	strong	-8	4
chr3	125916997	-	rs147184359	C	T	POU5F1	jaspar2022	MA1115.1	strong	-8	2
chr3	152688452	-	rs9871360	G	A	JUND	jaspar2022	MA0491.2	strong	-9	3
chr3	4533705	+	rs75186594	A	G	HSF1	jaspar2022	MA0486.2	strong	-7	5
chr3	27167101	+	rs73036939	G	C	RFX5	jaspar2022	MA0510.2	strong	-1	14
chr3	12554018	+	rs75328542	T	C	Atoh1	jaspar2022	MA1467.2	strong	-6	4
chr3	46048042	+	rs2133662	C	T	RFX2	jaspar2022	MA0600.2	strong	-6	9
chr3	154144532	-	rs991467	A	G	FOXE1	jaspar2022	MA1487.2	strong	-3	10
chr3	10552197	+	rs73811927	G	A	KLF10	jaspar2022	MA1511.2	strong	-5	3
chr3	52245935	-	rs114645176	T	G	ETV1	jaspar2022	MA0761.2	strong	-10	3
chr3	128100308	-	rs4857867	T	C	TBX21	jaspar2022	MA0690.2	strong	-4	6
chr3	243633	-	rs455635	C	A	FOXK1	jaspar2022	MA0852.2	strong	-9	4
chr3	107927960	-	rs9837335	G	T	THAP1	jaspar2022	MA0597.2	strong	-7	4
chr3	74815	-	rs9867864	G	A	ZNF784	jaspar2022	MA1717.1	strong	-7	3
chr3	75396612	-	rs7372634	C	T	ELK1::SREBF2	jaspar2022	MA1933.1	strong	-9	6
chr3	176794622	+	rs67817815	A	G	LHX9	jaspar2022	MA0701.2	strong	-3	4
chr3	171498829	+	rs9878993	G	A	ELF2	jaspar2022	MA1483.2	strong	-5	6
chr3	99637984	-	rs3755596	G	C	TFAP2C	jaspar2022	MA0524.2	strong	-2	9
chr3	126394792	-	rs78199006	G	C	KLF10	jaspar2022	MA1511.2	strong	-3	5
chr3	177118271	+	rs6443428	A	C	HNF1A	jaspar2022	MA0046.2	strong	-11	3
chr3	9750269	+	rs1801126	G	T	SP4	jaspar2022	MA0685.2	strong	-3	5
chr3	26652189	-	rs78568456	G	A	Irf1	jaspar2022	MA0050.3	strong	-6	8
chr3	195203777	-	rs73063168	G	T	RREB1	jaspar2022	MA0073.1	strong	-10	9
chr3	169892415	+	rs184819100	T	C	Nr2F6	jaspar2022	MA0728.1	strong	-4	10
chr3	10992142	-	rs2675156	A	C	KLF7	jaspar2022	MA1959.1	strong	-3	5
chr3	72182521	-	rs7642040	T	C	Rarb	jaspar2022	MA0858.1	strong	-16	-1
chr3	72996720	-	rs9812514	A	G	TBX1	jaspar2022	MA0805.1	strong	-4	3
chr3	110237369	+	rs7631884	T	C	IRF8	jaspar2022	MA0652.1	strong	-12	1
chr3	43418831	-	rs75919775	T	C	ZNF189	jaspar2022	MA1725.1	strong	-6	6
chr3	89393219	+	rs6782527	C	T	HOXB6	jaspar2022	MA1500.1	strong	-1	6
chr3	169892415	+	rs184819100	T	C	RARA	jaspar2022	MA0729.1	strong	-4	13
chr3	126490065	+	rs6794670	C	G	Nr5A2	jaspar2022	MA0505.2	strong	-5	7
chr3	2511714	-	rs9836101	A	T	E2F6	jaspar2022	MA0471.2	strong	-3	9
chr3	117137459	+	rs9837376	A	C	BARHL1	jaspar2022	MA0877.3	strong	-2	5
chr3	194738538	+	rs180781720	A	G	SREBF2	jaspar2022	MA0596.1	strong	-2	7
chr3	185960483	-	rs116346338	G	A	POU3F2	jaspar2022	MA0787.1	strong	-2	9
chr3	53251408	+	rs35495179	G	C	CTCF	jaspar2022	MA1929.1	strong	-2	31
chr3	187139804	+	rs35492721	G	T	ZBTB33	jaspar2022	MA0527.1	strong	-5	9
chr3	58423118	+	rs13320620	A	G	ZNF317	jaspar2022	MA1593.1	strong	-7	4
chr3	65478083	-	rs7632998	G	A	POU3F1	jaspar2022	MA0786.1	strong	-8	3
chr3	187739116	-	rs3821817	C	G	ZNF320	jaspar2022	MA1976.1	strong	-21	5
chr3	42097420	-	rs11918098	C	T	EGR4	jaspar2022	MA0733.1	strong	-11	4
chr3	121916638	+	rs6765799	A	G	POU2F1::SOX2	jaspar2022	MA1962.1	strong	-10	6
chr3	128584640	+	rs9836257	C	T	TBX18	jaspar2022	MA1565.1	strong	-5	6
chr3	195151902	-	rs12631516	T	G	KLF9	jaspar2022	MA1107.2	strong	-10	5
chr3	52595	-	rs9882108	G	T	GABPA	jaspar2022	MA0062.3	strong	-10	3
chr3	72738843	+	rs144566376	T	C	TCF3	jaspar2022	MA0522.3	strong	-6	4
chr3	197366887	+	rs6794537	T	C	SP5	jaspar2022	MA1965.1	strong	-6	3
chr3	21751110	-	rs62236195	G	C	ERF::NHLH1	jaspar2022	MA1938.1	strong	-8	8
chr3	125916629	-	rs182646434	G	T	ZNF417	jaspar2022	MA1727.1	strong	-5	9
chr3	45192134	-	rs113595690	G	A	ZNF76	jaspar2022	MA1716.1	strong	-2	18
chr3	72304054	+	rs78133569	G	A	PPARA::RXRA	jaspar2022	MA1148.1	strong	-13	4
chr3	48301179	-	rs34523942	C	T	ZNF530	jaspar2022	MA1981.1	strong	-15	2
chr3	26657642	+	rs6551127	G	C	Jun	jaspar2022	MA0489.2	strong	-7	4
chr3	117277704	-	rs1398636	T	C	POU2F3	jaspar2022	MA0627.2	strong	-5	7
chr3	111999179	-	rs2280681	C	G	ZNF281	jaspar2022	MA1630.2	strong	-11	-1
chr3	111768734	-	rs4682305	T	C	ELF1	jaspar2022	MA0473.3	strong	-9	4
chr3	194686291	-	rs1773218	A	G	HIC2	jaspar2022	MA0738.1	strong	-3	5
chr3	115418672	-	rs1846609	G	C	ETV5::HOXA2	jaspar2022	MA1948.1	strong	-9	4
chr3	11636627	-	rs11128563	T	C	Foxj3	jaspar2022	MA0851.1	strong	-7	9
chr3	171498829	+	rs9878993	G	A	ETV2::HOXB13	jaspar2022	MA1943.1	strong	-3	11
chr3	10174266	-	rs2619508	T	G	LBX2	jaspar2022	MA0699.1	strong	-6	3
chr3	4426914	-	rs2322683	C	T	FOSL1::JUNB	jaspar2022	MA1137.1	strong	-7	5
chr3	131930256	+	rs1461153	T	G	NFIC::TLX1	jaspar2022	MA0119.1	strong	-1	12
chr3	150546992	+	rs17280260	G	A	ERF	jaspar2022	MA0760.1	strong	-3	6
chr3	141074000	-	rs16851045	T	C	FOXB1	jaspar2022	MA0845.1	strong	-1	9
chr3	162368117	+	rs12486036	C	T	TFAP4	jaspar2022	MA0691.1	strong	-6	3
chr3	162136541	-	rs1397216	A	C	ZNF324	jaspar2022	MA1977.1	strong	-7	13
chr3	152688452	+	rs9871360	G	A	FOS::JUND	jaspar2022	MA1141.1	strong	-9	3
chr3	58049770	+	rs12494328	G	A	ZNF701	jaspar2022	MA1987.1	strong	-11	9
chr3	13600895	-	rs113402681	C	T	TBX21	jaspar2022	MA0690.2	strong	-4	6
chr3	11636627	-	rs11128563	T	C	FOXK1	jaspar2022	MA0852.2	strong	-6	7
chr3	145519433	-	rs13070845	G	A	MYC	jaspar2022	MA0147.3	strong	-6	5
chr3	101204386	+	rs6762738	T	C	MYC	jaspar2022	MA0147.3	strong	-5	6
chr3	195002395	+	rs6808399	T	C	Lhx3	jaspar2022	MA0135.1	strong	-3	9
chr3	193323961	+	rs750907	G	A	FLI1::DRGX	jaspar2022	MA1949.1	strong	-5	9
chr3	10174266	+	rs2619508	T	G	Nobox	jaspar2022	MA0125.1	strong	-4	3
chr3	173602918	-	rs73181069	A	G	POU2F1::SOX2	jaspar2022	MA1962.1	strong	-10	6
chr3	125958166	+	rs4603913	A	C	ZNF417	jaspar2022	MA1727.1	strong	-13	1
chr3	55608478	+	rs17055498	A	G	RARA	jaspar2022	MA0730.1	strong	-5	11
chr3	139559716	-	rs4564921	G	C	KLF5	jaspar2022	MA0599.1	strong	-3	6
chr3	126395039	-	rs7639164	C	A	ZNF460	jaspar2022	MA1596.1	strong	-6	9
chr3	51974826	+	rs75054057	G	T	REST	jaspar2022	MA0138.2	strong	-11	9
chr3	41575207	+	rs6796853	A	G	HNF1A	jaspar2022	MA0046.2	strong	-5	9
chr3	72996737	+	rs13082210	G	A	TCFL5	jaspar2022	MA0632.2	strong	-6	3
chr3	123386272	+	rs62262391	C	T	NFIC	jaspar2022	MA0161.2	strong	-4	6
chr3	106296248	+	rs9861039	G	C	TCF7	jaspar2022	MA0769.2	strong	-2	8
chr3	137163277	+	rs9289530	C	A	ELK3	jaspar2022	MA0759.2	strong	-2	8
chr3	194800184	+	rs56332308	G	A	ZNF449	jaspar2022	MA1656.1	strong	-8	5
chr3	193866371	-	rs7649114	G	A	Pou5f1::Sox2	jaspar2022	MA0142.1	strong	-6	8
chr3	187491561	-	rs79297934	G	T	CTCF	jaspar2022	MA1929.1	strong	-14	19
chr3	75469	+	rs4685781	C	A	NFE2	jaspar2022	MA0841.1	strong	-4	6
chr3	38990565	-	rs113380783	G	C	FOS::JUND	jaspar2022	MA1141.1	strong	-8	4
chr3	54146601	-	rs7621104	C	G	ZNF682	jaspar2022	MA1599.1	strong	-7	8
chr3	64645778	-	rs115984487	C	T	TEAD2	jaspar2022	MA1121.1	strong	-10	2
chr3	187491839	-	rs76296945	C	T	JUN	jaspar2022	MA0488.1	strong	-4	8
chr3	75469	-	rs4685781	C	A	FOS::JUND	jaspar2022	MA1141.1	strong	-5	7
chr3	10992142	+	rs2675156	A	C	KLF16	jaspar2022	MA0741.1	strong	-8	2
chr3	64188901	+	rs103323	C	T	ZBTB26	jaspar2022	MA1579.1	strong	-5	9
chr3	117589889	-	rs2869788	C	T	ZNF214	jaspar2022	MA1975.1	strong	-7	7
chr3	126171095	+	rs147639189	A	G	RXRG	jaspar2022	MA1556.1	strong	-6	7
chr3	46311417	+	rs62244806	T	A	POU2F1	jaspar2022	MA0785.1	strong	-4	7
chr3	53710300	+	rs3774546	C	G	ZNF257	jaspar2022	MA1710.1	strong	-9	2
chr3	141955519	-	rs143346058	C	G	SNAI2	jaspar2022	MA0745.2	strong	-4	8
chr3	11272454	+	rs111373406	G	C	KLF12	jaspar2022	MA0742.2	strong	-8	-1
chr3	195002395	+	rs6808399	T	C	POU6F2	jaspar2022	MA0793.1	strong	-2	7
chr3	194129838	+	rs6444772	C	T	ZNF148	jaspar2022	MA1653.1	strong	-3	8
chr3	23741222	-	rs6798571	A	G	TEAD2	jaspar2022	MA1121.1	strong	-4	8
chr3	4295029	-	rs310726	A	C	HOXD12	jaspar2022	MA0873.1	strong	-8	2
chr3	76063191	+	rs73113016	A	G	POU3F4	jaspar2022	MA0789.1	strong	-6	2
chr3	132840332	-	rs10935032	G	C	Creb3l2	jaspar2022	MA0608.1	strong	-4	4
chr3	65402812	-	rs146320433	A	G	GLIS1	jaspar2022	MA0735.1	strong	-10	5
chr3	145754591	-	rs3856653	T	A	HMBOX1	jaspar2022	MA0895.1	strong	-4	5
chr3	175339301	+	rs13318208	C	T	NFIX	jaspar2022	MA1528.1	strong	-2	14
chr3	16203890	+	rs6804047	C	T	TFEB	jaspar2022	MA0692.1	strong	-4	5
chr3	141441529	+	rs4683404	A	G	FOSL2::JUN	jaspar2022	MA1130.1	strong	-9	2
chr3	10552197	-	rs73811927	G	A	KLF11	jaspar2022	MA1512.1	strong	-6	4
chr3	187739116	+	rs3821817	C	G	ZNF610	jaspar2022	MA1713.1	strong	-6	7
chr3	138079313	+	rs2724697	C	T	Ddit3::Cebpa	jaspar2022	MA0019.1	strong	-3	8
chr3	30855588	+	rs62233361	T	C	Sox17	jaspar2022	MA0078.2	strong	-9	4
chr3	118527077	+	rs117967943	C	T	TEAD1	jaspar2022	MA0090.3	strong	-5	7
chr3	188166724	+	rs3852059	C	A	FOS::JUN	jaspar2022	MA0099.3	strong	-7	2
chr3	191356749	+	rs293817	T	C	MAFA	jaspar2022	MA1521.1	strong	-3	11
chr3	44685354	+	rs113890946	G	A	MEF2C	jaspar2022	MA0497.1	strong	-11	3
chr3	120498061	-	rs115390979	T	C	MGA::EVX1	jaspar2022	MA1960.1	strong	-9	2
chr3	35084338	+	rs62260071	A	T	Nr2F6	jaspar2022	MA0728.1	strong	-7	7
chr3	24213319	+	rs77907910	G	A	ZNF701	jaspar2022	MA1987.1	strong	-12	8
chr3	157115981	-	rs115901524	C	T	POU2F1	jaspar2022	MA0785.1	strong	-3	8
chr3	11636627	-	rs11128563	T	C	Foxf1	jaspar2022	MA1606.1	strong	-4	6
chr3	113210727	+	rs13070573	G	A	ZNF692	jaspar2022	MA1986.1	strong	-2	7
chr3	75453407	-	rs187584799	C	T	ETV2::FIGLA	jaspar2022	MA1941.1	strong	-12	3
chr3	72996720	+	rs9812514	A	G	PAX1	jaspar2022	MA0779.1	strong	-6	10
chr3	41575207	+	rs6796853	A	G	PBX1	jaspar2022	MA0070.1	strong	-6	5
chr3	10192241	+	rs73811846	G	A	MAF::NFE2	jaspar2022	MA0501.1	strong	-2	12
chr3	128584640	+	rs9836257	C	T	ZNF574	jaspar2022	MA1982.1	strong	-3	11
chr3	64866472	-	rs17071651	T	C	ZIM3	jaspar2022	MA1709.1	strong	-8	6
chr3	42189987	+	rs73828594	T	C	Nr5A2	jaspar2022	MA0505.2	strong	-5	7
chr3	176506155	-	rs75865895	G	A	RFX1	jaspar2022	MA0509.3	strong	-7	8
chr3	125917272	-	rs571842515	A	G	USF1	jaspar2022	MA0093.3	strong	-5	8
chr3	157249779	-	rs11917697	G	A	Rbpjl	jaspar2022	MA1621.1	strong	-5	8
chr3	125916997	-	rs147184359	C	T	HOXD10	jaspar2022	MA1506.1	strong	-6	4
chr3	11954828	+	rs532124	A	G	THRA	jaspar2022	MA1969.1	strong	-11	12
chr3	66298096	-	rs782749	A	G	Atf3	jaspar2022	MA1988.1	strong	-5	5
chr3	59654264	+	rs62252525	G	A	ZNF343	jaspar2022	MA1711.1	strong	-2	14
chr3	141094962	+	rs72981989	T	C	MAZ	jaspar2022	MA1522.1	strong	-3	7
chr3	196208140	-	rs149818636	C	G	ZNF263	jaspar2022	MA0528.2	strong	-3	8
chr3	155705513	-	rs1835212	T	C	Dlx5	jaspar2022	MA1476.2	strong	-9	2
chr3	137163277	+	rs9289530	C	A	Zic3	jaspar2022	MA0697.2	strong	-6	6
chr3	46558578	+	rs2280412	A	G	Zic3	jaspar2022	MA0697.2	strong	-7	5
chr3	107674582	-	rs73850116	T	C	Erg	jaspar2022	MA0474.3	strong	-8	5
chr3	45567216	+	rs76816	G	A	ESRRB	jaspar2022	MA0141.3	strong	-4	6
chr3	194757432	-	rs4416332	G	A	ZNF707	jaspar2022	MA1715.1	strong	-8	6
chr3	161221353	+	rs28384382	C	T	Ptf1A	jaspar2022	MA1619.1	strong	-7	4
chr3	145520033	-	rs35400043	G	T	IRF3	jaspar2022	MA1418.1	strong	-10	10
chr3	11514368	-	rs2454477	G	A	RARA	jaspar2022	MA0729.1	strong	-4	13
chr3	51942278	+	rs368210	C	A	MAZ	jaspar2022	MA1522.1	strong	-7	3
chr3	7870830	-	rs377720	T	C	SIX2	jaspar2022	MA1119.1	strong	-9	6
chr3	75453207	-	rs12630631	T	G	MAF::NFE2	jaspar2022	MA0501.1	strong	-11	3
chr3	13276828	-	rs357151	A	G	Bach1::Mafk	jaspar2022	MA0591.1	strong	-5	9
chr3	26657642	-	rs6551127	G	C	ONECUT1	jaspar2022	MA0679.2	strong	-8	7
chr3	129952827	+	rs1708236	C	T	ELK3	jaspar2022	MA0759.2	strong	-2	8
chr3	63934200	-	rs3774715	T	C	ZBTB7A	jaspar2022	MA0750.2	strong	-8	4
chr3	55984845	-	rs1023883	C	T	BATF::JUN	jaspar2022	MA0462.2	strong	-6	4
chr3	45199938	+	rs61533059	A	G	ELF1	jaspar2022	MA0473.3	strong	-7	6
chr3	145519884	+	rs13071690	G	A	CEBPB	jaspar2022	MA0466.3	strong	-4	7
chr3	45567216	+	rs76816	G	A	ESRRA	jaspar2022	MA0592.3	strong	-6	6
chr3	31849224	-	rs34941285	A	G	Gata3	jaspar2022	MA0037.4	strong	-4	7
chr3	194800184	+	rs56332308	G	A	Zic1::Zic2	jaspar2022	MA1628.1	strong	-3	7
chr3	194365439	+	rs13077702	C	T	ZNF282	jaspar2022	MA1154.1	strong	-13	3
chr3	120439211	-	rs112543108	A	C	ZIC1	jaspar2022	MA0696.1	strong	-2	11
chr3	159775406	+	rs34586932	G	A	NEUROD1	jaspar2022	MA1109.1	strong	-4	8
chr3	155714440	-	rs492858	C	T	Ikzf3	jaspar2022	MA1992.1	strong	-10	4
chr3	157123130	-	rs61124401	A	G	OSR1	jaspar2022	MA1542.1	strong	-4	5
chr3	108024488	+	rs6786106	T	A	TCF21	jaspar2022	MA1568.1	strong	-6	5
chr3	60790042	+	rs76688592	A	T	MEF2D	jaspar2022	MA0773.1	strong	-9	2
chr3	77281856	+	rs11928406	C	G	RARA::RXRG	jaspar2022	MA1149.1	strong	-5	12
chr3	132007296	+	rs1881910	G	A	JDP2	jaspar2022	MA0655.1	strong	1	8
chr3	8493744	+	rs59789739	C	G	ETV1	jaspar2022	MA0761.2	strong	-6	7
chr3	13073191	-	rs74753289	G	A	ZNF740	jaspar2022	MA0753.2	strong	-5	7
chr3	115156313	+	rs13098429	G	A	FEV	jaspar2022	MA0156.3	strong	-4	7
chr3	195356148	-	rs6437374	C	G	ZNF701	jaspar2022	MA1987.1	strong	-20	-1
chr3	59654454	-	rs74425994	C	T	POU3F4	jaspar2022	MA0789.1	strong	-2	6
chr3	102163567	+	rs2619284	G	A	NFIC::TLX1	jaspar2022	MA0119.1	strong	-2	11
chr3	458810	-	rs892290	G	A	NFE2	jaspar2022	MA0841.1	strong	-3	7
chr3	117137459	-	rs9837376	A	C	ETV2::DRGX	jaspar2022	MA1940.1	strong	-10	3
chr3	73625092	-	rs112342160	G	C	Wt1	jaspar2022	MA1627.1	strong	-4	9
chr3	184808163	-	rs4686769	A	G	MAFA	jaspar2022	MA1521.1	strong	-2	12
chr3	107674582	-	rs73850116	T	C	EWSR1-FLI1	jaspar2022	MA0149.1	strong	-13	4
chr3	61956913	-	rs9830198	A	C	FOSL2::JUND	jaspar2022	MA1144.1	strong	-3	6
chr3	12787531	+	rs6799089	A	G	CTCF	jaspar2022	MA0139.1	strong	-5	13
chr3	4426914	-	rs2322683	C	T	JUN::JUNB	jaspar2022	MA1132.1	strong	-5	4
chr3	123386907	+	rs6797908	G	C	EGR4	jaspar2022	MA0733.1	strong	-5	10
chr3	59796087	+	rs114946890	G	A	TCF12	jaspar2022	MA1648.1	strong	-7	3
chr3	150160005	+	rs6762704	C	T	NFIB	jaspar2022	MA1643.1	strong	-7	13
chr3	81891197	+	rs1829967	T	C	SNAI2	jaspar2022	MA0745.2	strong	-7	5
chr3	111957470	-	rs493456	C	G	FOXE1	jaspar2022	MA1487.2	strong	-3	10
chr3	10552197	+	rs73811927	G	A	KLF12	jaspar2022	MA0742.2	strong	-5	3
chr3	171115949	-	rs16855851	T	C	EN2	jaspar2022	MA0642.2	strong	-3	4
chr3	126512344	+	rs1168593	A	G	SOX4	jaspar2022	MA0867.2	strong	-2	7
chr3	150546992	+	rs17280260	G	A	ETV5	jaspar2022	MA0765.3	strong	-3	6
chr3	155705513	+	rs1835212	T	C	HLF	jaspar2022	MA0043.3	strong	-6	7
chr3	125916817	+	rs55918505	C	A	MYC	jaspar2022	MA0147.3	strong	-5	6
chr3	195151902	-	rs12631516	T	G	KLF11	jaspar2022	MA1512.1	strong	-7	3
chr3	194686238	-	rs63360263	A	C	ZIC5	jaspar2022	MA1584.1	strong	-6	9
chr3	193866290	-	rs616193	A	G	FOSL1::JUN	jaspar2022	MA1128.1	strong	-6	6
chr3	9067593	-	rs17050002	C	T	ASCL1	jaspar2022	MA1631.1	strong	-8	4
chr3	118076341	-	rs12633400	C	T	TGIF1	jaspar2022	MA0796.1	strong	-6	5
chr3	60015663	+	rs78321348	G	A	ZNF574	jaspar2022	MA1982.1	strong	-7	7
chr3	179503619	-	rs4855081	T	C	ERF::FOXI1	jaspar2022	MA1935.1	strong	-5	8
chr3	54146601	-	rs7621104	C	G	KLF3	jaspar2022	MA1516.1	strong	-4	6
chr3	181739813	-	rs6765739	T	C	FOS::JUNB	jaspar2022	MA1134.1	strong	-3	8
chr3	123386874	+	rs17295246	G	A	Rarb	jaspar2022	MA0857.1	strong	-15	-1
chr3	57017850	-	rs7620906	A	G	ZNF382	jaspar2022	MA1594.1	strong	-3	20
chr3	57951256	+	rs268772	C	T	POU2F2	jaspar2022	MA0507.2	strong	-2	11
chr3	118076341	+	rs12633400	C	T	MYOD1	jaspar2022	MA0499.2	strong	-6	6
chr3	154145402	+	rs1405893	C	T	ONECUT1	jaspar2022	MA0679.2	strong	-6	9
chr3	162136431	+	rs1397217	G	T	Hoxd13	jaspar2022	MA0909.3	strong	-5	4
chr3	173065881	-	rs6784377	C	T	TFAP2B	jaspar2022	MA0812.1	strong	-2	8
chr3	172160313	-	rs9839226	G	A	NHLH2	jaspar2022	MA1529.1	strong	-5	12
chr3	2511714	-	rs9836101	A	T	PRDM9	jaspar2022	MA1723.1	strong	-5	18
chr3	64109638	+	rs75848643	C	A	Wt1	jaspar2022	MA1627.1	strong	-9	4
chr3	131821417	-	rs72987746	T	G	HSF4	jaspar2022	MA0771.1	strong	-5	7
chr3	89393155	+	rs6551410	T	A	FOSL2::JUN	jaspar2022	MA1131.1	strong	-9	1
chr3	72182425	+	rs13317329	C	A	FOXE1	jaspar2022	MA1487.2	strong	-8	5
chr3	4426914	-	rs2322683	C	T	JUNB	jaspar2022	MA0490.2	strong	-7	5
chr3	67461690	-	rs4423787	T	C	ETV1	jaspar2022	MA0761.2	strong	-9	4
chr3	125695316	+	rs113553060	G	T	BCL6	jaspar2022	MA0463.2	strong	-11	4
chr3	172249138	+	rs62281809	C	T	MAFG::NFE2L1	jaspar2022	MA0089.2	strong	-12	3
chr3	45067943	+	rs62242501	G	T	Hoxd13	jaspar2022	MA0909.3	strong	-5	4
chr3	45199938	+	rs61533059	A	G	Elf5	jaspar2022	MA0136.3	strong	-6	5
chr3	194851556	-	rs55676447	C	G	FOXA1	jaspar2022	MA0148.4	strong	-9	2
chr3	57111709	+	rs6787223	G	A	Rbpjl	jaspar2022	MA1621.1	strong	-5	8
chr3	113223524	+	rs75978309	T	C	TBX20	jaspar2022	MA0689.1	strong	-4	6
chr3	128395734	+	rs7642481	A	G	CTCF	jaspar2022	MA0139.1	strong	-5	13
chr3	11954018	+	rs393779	A	G	TFAP4::ETV1	jaspar2022	MA1966.1	strong	-3	12
chr3	46663279	+	rs17079114	G	C	NFIC::TLX1	jaspar2022	MA0119.1	strong	-9	4
chr3	141092618	-	rs57905650	T	C	Ikzf3	jaspar2022	MA1992.1	strong	-6	8
chr3	113210727	+	rs13070573	G	A	Plagl1	jaspar2022	MA1615.1	strong	-6	6
chr3	42880981	-	rs9859496	G	A	KLF3	jaspar2022	MA1516.1	strong	-8	2
chr3	99439774	+	rs2700650	A	G	Zic3	jaspar2022	MA0697.2	strong	-6	6
chr3	30125161	-	rs150254483	G	A	Nkx3-1	jaspar2022	MA0124.2	strong	-2	6
chr3	195194539	+	rs73890723	T	C	MAFK	jaspar2022	MA0496.3	strong	-3	11
chr3	16410656	-	rs62236344	C	T	BARHL1	jaspar2022	MA0877.3	strong	-4	3
chr3	181739813	-	rs6765739	T	C	FOS::JUN	jaspar2022	MA0099.3	strong	-2	7
chr3	84683742	-	rs61525954	T	C	ESRRB	jaspar2022	MA0141.3	strong	-7	3
chr3	195150278	+	rs12639008	C	G	NR2C1	jaspar2022	MA1535.1	strong	-3	5
chr3	194939103	+	rs9837785	G	C	JUN	jaspar2022	MA0488.1	strong	-8	4
chr3	194350503	-	rs35400345	C	T	NR2F1	jaspar2022	MA1537.1	strong	-7	7
chr3	69532944	-	rs62252570	G	A	Zic2	jaspar2022	MA1629.1	strong	-11	2
chr3	169887500	-	rs187709194	A	T	ZNF384	jaspar2022	MA1125.1	strong	-7	4
chr3	72492745	+	rs9845371	G	A	ZNF530	jaspar2022	MA1981.1	strong	-9	8
chr3	144368988	+	rs73873255	T	C	TEAD3	jaspar2022	MA0808.1	strong	-5	2
chr3	11636627	-	rs11128563	T	C	FOXP2	jaspar2022	MA0593.1	strong	-4	6
chr3	131963809	+	rs9869063	G	A	ZNF317	jaspar2022	MA1593.1	strong	-4	7
chr3	39175423	-	rs4676612	A	G	TBX18	jaspar2022	MA1565.1	strong	-6	5
chr3	101676197	-	rs7613194	C	T	INSM1	jaspar2022	MA0155.1	strong	-4	7
chr3	131929983	-	rs148690808	A	G	ASCL1	jaspar2022	MA1631.1	strong	-6	6
chr3	195194832	-	rs73890726	A	C	Jun	jaspar2022	MA0489.2	strong	-9	2
chr3	194939103	+	rs9837785	G	C	ATF3	jaspar2022	MA0605.2	strong	-6	5
chr3	94461140	-	rs3899193	G	A	KLF9	jaspar2022	MA1107.2	strong	-11	4
chr3	114464765	-	rs11921658	T	C	Sox3	jaspar2022	MA0514.2	strong	-8	2
chr3	172160313	+	rs9839226	G	A	SP4	jaspar2022	MA0685.2	strong	-5	3
chr3	8493744	+	rs59789739	C	G	Erg	jaspar2022	MA0474.3	strong	-6	7
chr3	194093395	-	rs10933712	G	A	Rfx6	jaspar2022	MA1724.1	strong	-10	2
chr3	193866465	-	rs73209268	T	G	Zic2	jaspar2022	MA1629.1	strong	-8	5
chr3	124585501	-	rs3863066	G	A	Nobox	jaspar2022	MA0125.1	strong	-4	3
chr3	57129723	+	rs6787279	T	C	POU3F1	jaspar2022	MA0786.1	strong	-9	2
chr3	57948925	-	rs268774	C	T	Pou5f1::Sox2	jaspar2022	MA0142.1	strong	-1	13
chr3	8768722	-	rs4564970	G	C	SNAI1	jaspar2022	MA1558.1	strong	-7	2
chr3	126213198	+	rs4679110	G	A	KLF13	jaspar2022	MA0657.1	strong	-5	12
chr3	132840332	-	rs10935032	G	C	Npas2	jaspar2022	MA0626.1	strong	-5	4
chr3	59101683	-	rs115837760	C	T	Stat5b	jaspar2022	MA1625.1	strong	-3	11
chr3	46311417	+	rs62244806	T	A	POU5F1B	jaspar2022	MA0792.1	strong	-2	6
chr3	169892069	-	rs4955683	T	C	ELK1	jaspar2022	MA0028.2	strong	-2	7
chr3	8769543	+	rs2301260	G	A	KLF12	jaspar2022	MA0742.2	strong	-1	7
chr3	23471565	-	rs17013320	T	G	EGR2	jaspar2022	MA0472.2	strong	-3	7
chr3	173066237	-	rs1588875	C	A	ETV1	jaspar2022	MA0761.2	strong	-8	5
chr3	104040	-	rs9790115	T	G	FOXE1	jaspar2022	MA1487.2	strong	-3	10
chr3	132659857	-	rs111508056	T	C	KLF4	jaspar2022	MA0039.4	strong	-5	6
chr3	64548604	-	rs35444932	A	G	KLF4	jaspar2022	MA0039.4	strong	-9	2
chr3	9270881	+	rs4353790	C	T	ZNF707	jaspar2022	MA1715.1	strong	-6	8
chr3	107216841	-	rs11928370	T	A	ZNF768	jaspar2022	MA1731.1	strong	-3	14
chr3	132660221	+	rs2168435	C	T	NFIB	jaspar2022	MA1643.1	strong	-14	6
chr3	117080499	+	rs7633883	G	A	POU3F3	jaspar2022	MA0788.1	strong	-8	4
chr3	107859057	+	rs1864895	G	A	Lhx3	jaspar2022	MA0135.1	strong	-2	10
chr3	176562602	+	rs13323239	T	C	KLF17	jaspar2022	MA1514.1	strong	-3	11
chr3	172249217	+	rs62281810	G	A	NFE2	jaspar2022	MA0841.1	strong	-3	7
chr3	63934200	-	rs3774715	T	C	HOXD12::ELK1	jaspar2022	MA1958.1	strong	-12	4
chr3	8775254	-	rs2270464	A	G	NFE2	jaspar2022	MA0841.1	strong	-1	9
chr3	13021443	-	rs360743	A	G	NFIC	jaspar2022	MA1527.1	strong	-11	5
chr3	122965069	+	rs4677871	A	C	POU1F1	jaspar2022	MA0784.2	strong	-5	10
chr3	185172207	+	rs2048254	T	C	NKX2-5	jaspar2022	MA0063.2	strong	-5	5
chr3	150397172	-	rs7620109	A	T	POU1F1	jaspar2022	MA0784.2	strong	-4	11
chr3	116814897	+	rs7640484	G	C	Sox5	jaspar2022	MA0087.2	strong	-5	7
chr3	150546992	-	rs17280260	G	A	EHF	jaspar2022	MA0598.3	strong	-6	8
chr3	179503619	+	rs4855081	T	C	GABPA	jaspar2022	MA0062.3	strong	-7	6
chr3	39139160	+	rs60129961	T	C	KLF4	jaspar2022	MA0039.4	strong	-8	3
chr3	185172876	+	rs61114388	C	A	KLF4	jaspar2022	MA0039.4	strong	-7	4
chr3	161222670	-	rs7634299	C	T	HSF4	jaspar2022	MA0771.1	strong	-6	6
chr3	112307963	-	rs62278768	C	T	ERF::FOXO1	jaspar2022	MA1936.1	strong	-6	7
chr3	136820008	+	rs6439667	G	C	ZNF257	jaspar2022	MA1710.1	strong	-2	9
chr3	77287185	-	rs17771441	C	T	MGA::EVX1	jaspar2022	MA1960.1	strong	-3	8
chr3	134594462	+	rs1534025	C	T	Gfi1B	jaspar2022	MA0483.1	strong	-6	4
chr3	118802245	+	rs655227	T	G	NR2C2	jaspar2022	MA0504.1	strong	-3	11
chr3	2350244	+	rs4577447	T	G	Dmbx1	jaspar2022	MA0883.1	strong	-9	7
chr3	12787537	+	rs9881832	C	T	SNAI1	jaspar2022	MA1558.1	strong	-6	3
chr3	133956051	-	rs7340717	G	T	NFIC	jaspar2022	MA1527.1	strong	-4	12
chr3	118527543	+	rs78027220	G	C	Rarb	jaspar2022	MA0857.1	strong	-11	4
chr3	11636107	-	rs11128562	G	A	ZBED1	jaspar2022	MA0749.1	strong	-6	6
chr3	52533763	+	rs112562394	G	A	KLF17	jaspar2022	MA1514.1	strong	-4	10
chr3	141092618	+	rs57905650	T	C	ZNF148	jaspar2022	MA1653.1	strong	-5	6
chr3	119327686	-	rs1448433	T	A	GSX2	jaspar2022	MA0893.2	strong	-3	4
chr3	171498829	+	rs9878993	G	A	ELK3	jaspar2022	MA0759.2	strong	-3	7
chr3	118781350	-	rs9855521	G	A	Nfe2l2	jaspar2022	MA0150.2	strong	-1	13
chr3	72738843	-	rs144566376	T	C	SP2	jaspar2022	MA0516.3	strong	-3	5
chr3	117081017	+	rs115593739	T	C	TEAD1	jaspar2022	MA0090.3	strong	-5	7
chr3	125912483	+	rs11922276	G	T	RORC	jaspar2022	MA1151.1	strong	-8	3
chr3	125916641	-	rs115617027	C	T	RXRA::VDR	jaspar2022	MA0074.1	strong	-4	10
chr3	172249217	-	rs62281810	G	A	FOSL2::JUNB	jaspar2022	MA1138.1	strong	-2	7
chr3	4868144	+	rs34133755	C	G	ZNF16	jaspar2022	MA1654.1	strong	-5	17
chr3	84683719	-	rs4856541	C	T	OSR2	jaspar2022	MA1646.1	strong	-6	5
chr3	125958127	-	rs74581211	C	G	ZNF610	jaspar2022	MA1713.1	strong	-9	4
chr3	53260078	-	rs17052954	C	T	EWSR1-FLI1	jaspar2022	MA0149.1	strong	-9	8
chr3	186965312	+	rs11717415	T	G	ZNF281	jaspar2022	MA1630.2	strong	-3	8
chr3	136819135	+	rs1400261	A	G	SP4	jaspar2022	MA0685.2	strong	-5	3
chr3	15362696	+	rs13085837	G	A	SREBF1	jaspar2022	MA0829.2	strong	-5	8
chr3	52595	-	rs9882108	G	T	ELF3	jaspar2022	MA0640.2	strong	-9	4
chr3	117075250	+	rs6771227	G	A	Elf5	jaspar2022	MA0136.3	strong	-7	4
chr3	8232798	-	rs2046740	T	C	FOXA1	jaspar2022	MA0148.4	strong	-6	5
chr3	195356704	-	rs74769796	C	T	ELK1::HOXB13	jaspar2022	MA1932.1	strong	-10	5
chr3	148697698	+	rs387967	G	C	Creb3l2	jaspar2022	MA0608.1	strong	-4	4
chr3	110237369	+	rs7631884	T	C	IRF3	jaspar2022	MA1418.1	strong	-12	8
chr3	46663879	+	rs4682826	G	A	NR1H2::RXRA	jaspar2022	MA0115.1	strong	-9	7
chr3	73600760	+	rs72893819	G	A	ELK1::HOXB13	jaspar2022	MA1932.1	strong	-3	12
chr3	66402107	+	rs66502029	T	G	TFAP2A	jaspar2022	MA0872.1	strong	-9	3
chr3	64548604	+	rs35444932	A	G	ZNF320	jaspar2022	MA1976.1	strong	-4	22
chr3	177478583	+	rs10428130	T	C	NKX2-8	jaspar2022	MA0673.1	strong	-1	7
chr3	187139574	+	rs372561724	G	C	VEZF1	jaspar2022	MA1578.1	strong	-1	8
chr3	155704400	-	rs74338830	G	C	REL	jaspar2022	MA0101.1	strong	-1	8
chr3	64418033	+	rs13098030	A	G	CTCF	jaspar2022	MA0139.1	strong	-9	9
chr3	55984845	+	rs1023883	C	T	FOSL2::JUN	jaspar2022	MA1130.1	strong	-7	4
chr3	186964707	+	rs6807433	G	A	Prdm4	jaspar2022	MA1647.2	strong	-7	9
chr3	128395446	-	rs114349332	G	A	TBX21	jaspar2022	MA0690.2	strong	-1	9
chr3	72348133	+	rs11717301	C	A	SCRT2	jaspar2022	MA0744.2	strong	-7	8
chr3	13404134	+	rs59700370	T	C	GLI3	jaspar2022	MA1491.2	strong	-10	5
chr3	21792493	+	rs7643485	C	A	Zic3	jaspar2022	MA0697.2	strong	-3	9
chr3	9067593	-	rs17050002	C	T	TCF4	jaspar2022	MA0830.2	strong	-8	4
chr3	8785094	+	rs17365093	C	T	TP53	jaspar2022	MA0106.3	strong	-16	1
chr3	185172876	+	rs61114388	C	A	EGR1	jaspar2022	MA0162.4	strong	-9	4
chr3	194939103	-	rs9837785	G	C	FOS::JUN	jaspar2022	MA1126.1	strong	-10	5
chr3	191412969	+	rs75045068	G	A	BNC2	jaspar2022	MA1928.1	strong	-4	7
chr3	95959185	+	rs7642921	A	T	ETV5::HOXA2	jaspar2022	MA1948.1	strong	-5	8
chr3	10437423	-	rs78557421	C	T	FOSL2::JUN	jaspar2022	MA1131.1	strong	-7	3
chr3	72348133	+	rs11717301	C	A	ETV5::FOXO1	jaspar2022	MA1947.1	strong	-5	7
chr3	137163277	+	rs9289530	C	A	IKZF1	jaspar2022	MA1508.1	strong	-5	6
chr3	14178939	-	rs3731055	C	T	Hand1::Tcf3	jaspar2022	MA0092.1	strong	-4	5
chr3	11619292	+	rs2437689	C	T	MEF2B	jaspar2022	MA0660.1	strong	-1	10
chr3	6770318	+	rs76103067	T	A	Nr2F6	jaspar2022	MA0728.1	strong	-12	2
chr3	46109228	+	rs4630978	T	C	PLAGL2	jaspar2022	MA1548.1	strong	-6	3
chr3	71973484	+	rs138079084	G	A	TFAP4::FLI1	jaspar2022	MA1967.1	strong	-10	5
chr3	187491561	-	rs79297934	G	T	NFIC	jaspar2022	MA1527.1	strong	-3	13
chr3	66424063	-	rs13073932	A	G	BNC2	jaspar2022	MA1928.1	strong	-8	3
chr3	196619402	-	rs4591526	T	G	ELK1	jaspar2022	MA0028.2	strong	-3	6
chr3	195151266	-	rs13315459	A	G	KLF9	jaspar2022	MA1107.2	strong	-5	10
chr3	51976113	-	rs116231949	C	A	TBX21	jaspar2022	MA0690.2	strong	-1	9
chr3	48301226	-	rs115474173	C	T	ZNF281	jaspar2022	MA1630.2	strong	-2	9
chr3	141280274	-	rs6786620	C	T	THAP1	jaspar2022	MA0597.2	strong	-7	4
chr3	23739794	+	rs181379184	C	T	ELF3	jaspar2022	MA0640.2	strong	-7	6
chr3	4868144	+	rs34133755	C	G	E2F6	jaspar2022	MA0471.2	strong	-7	5
chr3	7857000	+	rs13326844	A	G	CUX1	jaspar2022	MA0754.2	strong	-6	3
chr3	150546992	+	rs17280260	G	A	ELF2	jaspar2022	MA1483.2	strong	-5	6
chr3	56974687	-	rs75457415	T	C	Neurod2	jaspar2022	MA0668.2	strong	-6	8
chr3	22585793	-	rs9836096	C	T	TWIST1	jaspar2022	MA1123.2	strong	-3	9
chr3	13574895	-	rs75718051	C	T	Yy1	jaspar2022	MA0095.3	strong	-7	4
chr3	45611944	-	rs900327	G	A	CDX1	jaspar2022	MA0878.3	strong	-4	5
chr3	107674336	-	rs28666434	A	C	SOX2	jaspar2022	MA0143.4	strong	-4	6
chr3	69532944	-	rs62252570	G	A	DMRTC2	jaspar2022	MA1479.1	strong	-5	6
chr3	123006859	+	rs58027666	T	C	Ptf1A	jaspar2022	MA1619.1	strong	-7	4
chr3	27596483	-	rs2724505	C	T	NFIC	jaspar2022	MA1527.1	strong	-5	11
chr3	66298096	+	rs782749	A	G	Stat2	jaspar2022	MA1623.1	strong	-3	9
chr3	123632362	+	rs72968587	C	T	ZNF669	jaspar2022	MA1985.1	strong	-11	3
chr3	62873421	-	rs151147545	C	T	ZNF682	jaspar2022	MA1599.1	strong	-7	8
chr3	24213319	-	rs77907910	G	A	ZNF682	jaspar2022	MA1599.1	strong	-5	10
chr3	39167206	-	rs9311208	A	G	ZNF684	jaspar2022	MA1600.1	strong	-5	12
chr3	151250727	+	rs6809692	G	A	POU2F3	jaspar2022	MA0627.2	strong	-9	3
chr3	11636627	-	rs11128563	T	C	FOXE1	jaspar2022	MA1487.2	strong	-4	9
chr3	131879602	+	rs73206018	A	T	ZNF143	jaspar2022	MA0088.2	strong	-5	10
chr3	186640577	+	rs1047115	A	C	JUND	jaspar2022	MA0491.2	strong	-9	3
chr3	172249217	+	rs62281810	G	A	FOSL1	jaspar2022	MA0477.2	strong	-4	8
chr3	99129102	+	rs10935661	C	A	CTCFL	jaspar2022	MA1102.2	strong	-9	2
chr3	118781350	-	rs9855521	G	A	MAFK	jaspar2022	MA0496.3	strong	-3	11
chr3	195194547	-	rs73890724	C	A	ZNF140	jaspar2022	MA1589.1	strong	-7	13
chr3	146469471	+	rs535344	C	T	ZKSCAN5	jaspar2022	MA1652.1	strong	-8	5
chr3	146256828	+	rs7642529	C	A	THRA	jaspar2022	MA1969.1	strong	-17	6
chr3	142889245	+	rs2196900	C	T	ZNF707	jaspar2022	MA1715.1	strong	-3	11
chr3	125695106	-	rs113863650	T	G	NFIC::TLX1	jaspar2022	MA0119.1	strong	-9	4
chr3	176794622	+	rs67817815	A	G	MEOX2	jaspar2022	MA0706.1	strong	-4	5
chr3	4426914	-	rs2322683	C	T	FOS	jaspar2022	MA0476.1	strong	-6	4
chr3	62567538	+	rs833662	C	T	ZNF418	jaspar2022	MA1980.1	strong	-6	8
chr3	71768627	-	rs13094390	A	G	HOXC10	jaspar2022	MA0905.1	strong	-5	4
chr3	13600895	+	rs113402681	C	T	SNAI3	jaspar2022	MA1559.1	strong	-6	3
chr3	126202948	+	rs6438987	A	G	PPARA::RXRA	jaspar2022	MA1148.1	strong	-5	12
chr3	145519433	-	rs13070845	G	A	Creb3l2	jaspar2022	MA0608.1	strong	-4	4
chr3	59101683	-	rs115837760	C	T	Stat5a::Stat5b	jaspar2022	MA0519.1	strong	1	10
chr3	58217632	-	rs867568	A	C	Znf423	jaspar2022	MA0116.1	strong	-4	10
chr3	137163277	+	rs9289530	C	A	ELK1	jaspar2022	MA0028.2	strong	-2	7
chr3	130111650	+	rs10934907	T	C	KLF10	jaspar2022	MA1511.2	strong	-4	4
chr3	141092618	+	rs57905650	T	C	KLF9	jaspar2022	MA1107.2	strong	-10	5
chr3	119327686	-	rs1448433	T	A	FOXD3	jaspar2022	MA0041.2	strong	-8	7
chr3	125912483	+	rs11922276	G	T	ESRRA	jaspar2022	MA0592.3	strong	-7	5
chr3	141279843	-	rs13088065	G	A	NFKB1	jaspar2022	MA0105.4	strong	-1	11
chr3	169812170	-	rs9878797	A	G	NFKB1	jaspar2022	MA0105.4	strong	-4	8
chr3	151836961	-	rs6440788	G	A	SOX2	jaspar2022	MA0143.4	strong	-4	6
chr3	76063391	+	rs112205193	A	G	ZNF574	jaspar2022	MA1982.1	strong	-5	9
chr3	45942395	-	rs3774638	C	T	ZNF418	jaspar2022	MA1980.1	strong	-4	10
chr3	66424063	+	rs13073932	A	G	FOS	jaspar2022	MA0476.1	strong	-8	2
chr3	54146601	-	rs7621104	C	G	KLF13	jaspar2022	MA0657.1	strong	-10	7
chr3	125917106	+	rs61669680	G	A	Rarg	jaspar2022	MA0859.1	strong	-2	13
chr3	149678592	+	rs57270566	G	A	NFIC::TLX1	jaspar2022	MA0119.1	strong	-9	4
chr3	21390361	-	rs68089821	C	T	Isl1	jaspar2022	MA1608.1	strong	-3	7
chr3	13073191	+	rs74753289	G	A	SP4	jaspar2022	MA0685.2	strong	-1	7
chr3	179190789	-	rs146052175	A	G	POU2F3	jaspar2022	MA0627.2	strong	-8	4
chr3	119702865	-	rs67287047	T	C	KLF1	jaspar2022	MA0493.2	strong	-5	3
chr3	73674215	-	rs80147096	A	G	Nkx3-1	jaspar2022	MA0124.2	strong	-4	4
chr3	149387159	-	rs9812711	G	C	MAFG::NFE2L1	jaspar2022	MA0089.2	strong	-3	12
chr3	100334606	+	rs73862455	G	A	NFYB	jaspar2022	MA0502.2	strong	-3	8
chr3	57129723	-	rs6787279	T	C	TP53	jaspar2022	MA0106.3	strong	-2	15
chr3	145519287	-	rs58386509	G	T	FOXG1	jaspar2022	MA0613.1	strong	-5	2
chr3	53251408	+	rs35495179	G	C	NFIX	jaspar2022	MA1528.1	strong	-11	5
chr3	64866472	-	rs17071651	T	C	ETV2	jaspar2022	MA0762.1	strong	-6	4
chr3	63934200	-	rs3774715	T	C	FOXJ2::ELF1	jaspar2022	MA1952.1	strong	-6	7
chr3	169812288	-	rs9841443	C	A	PLAG1	jaspar2022	MA0163.1	strong	1	13
chr3	2514058	-	rs4569644	A	G	REL	jaspar2022	MA0101.1	strong	1	9
chr3	141074619	-	rs116207458	C	T	FOXO1::ELK3	jaspar2022	MA1955.1	strong	-9	4
chr3	126287675	-	rs7612364	A	G	Thap11	jaspar2022	MA1573.2	strong	-4	9
chr3	192079271	-	rs146360926	A	C	ZNF324	jaspar2022	MA1977.1	strong	-4	16
chr3	133293639	+	rs62279005	C	T	ELK1::SREBF2	jaspar2022	MA1933.1	strong	-2	13
chr3	117921352	+	rs6805565	C	A	FOXO1::ELK1	jaspar2022	MA1954.1	strong	-5	8
chr3	112039229	+	rs2197205	G	A	FOXB1	jaspar2022	MA0845.1	strong	-9	1
chr3	128617700	-	rs113336380	G	A	PAX1	jaspar2022	MA0779.1	strong	-11	5
chr3	184808183	-	rs2377115	C	T	ZNF417	jaspar2022	MA1727.1	strong	-4	10
chr3	10287098	-	rs35682	G	A	CTCF	jaspar2022	MA1929.1	strong	-14	19
chr3	157071140	+	rs113208007	G	A	PLAG1	jaspar2022	MA0163.1	strong	-10	3
chr3	194818175	-	rs6763059	G	A	MZF1	jaspar2022	MA0056.2	strong	-8	4
chr3	181739813	+	rs6765739	T	C	Nfe2l2	jaspar2022	MA0150.2	strong	-5	9
chr3	53892060	-	rs1992154	G	T	Prdm4	jaspar2022	MA1647.2	strong	-8	8
chr3	64548604	+	rs35444932	A	G	KLF10	jaspar2022	MA1511.2	strong	-7	1
chr3	123884563	-	rs78755744	G	A	Tbx6	jaspar2022	MA1567.2	strong	-7	4
chr3	132659857	+	rs111508056	T	C	KLF10	jaspar2022	MA1511.2	strong	-4	4
chr3	130112473	+	rs55977977	A	G	KLF12	jaspar2022	MA0742.2	strong	-2	6
chr3	21944199	+	rs521724	G	A	HOXB13	jaspar2022	MA0901.2	strong	-7	6
chr3	39139160	-	rs60129961	T	C	KLF12	jaspar2022	MA0742.2	strong	-6	2
chr3	134991109	-	rs7613213	C	T	FOXE1	jaspar2022	MA1487.2	strong	-2	11
chr3	59101683	+	rs115837760	C	T	STAT3	jaspar2022	MA0144.2	strong	-1	9
chr3	131928905	-	rs1237855	T	C	FOXC1	jaspar2022	MA0032.2	strong	-3	7
chr3	143303000	-	rs555578675	G	A	SP2	jaspar2022	MA0516.3	strong	-4	4
chr3	8232869	-	rs6762232	T	C	MEF2A	jaspar2022	MA0052.4	strong	-4	10
chr3	4426914	-	rs2322683	C	T	BATF	jaspar2022	MA1634.1	strong	-6	4
chr3	125958502	-	rs75605178	T	C	HES6	jaspar2022	MA1493.1	strong	-6	3
chr3	59515790	-	rs72877406	C	A	Foxq1	jaspar2022	MA0040.1	strong	-7	3
chr3	181739813	-	rs6765739	T	C	FOS::JUND	jaspar2022	MA1141.1	strong	-3	9
chr3	4295190	-	rs1552662	G	C	ZNF707	jaspar2022	MA1715.1	strong	-13	1
chr3	62567386	-	rs833661	C	G	SP8	jaspar2022	MA0747.1	strong	-4	7
chr3	66424063	+	rs13073932	A	G	FOSL1::JUND	jaspar2022	MA1142.1	strong	-8	1
chr3	186476036	-	rs4583643	C	T	Gli1	jaspar2022	MA1990.1	strong	-2	11
chr3	3143572	+	rs771688	C	T	BCL6B	jaspar2022	MA0731.1	strong	-2	14
chr3	196529302	-	rs9866935	T	G	ZNF740	jaspar2022	MA0753.2	strong	-2	10
chr3	25283962	+	rs1436240	A	T	POU1F1	jaspar2022	MA0784.2	strong	-6	9
chr3	48997778	-	rs6446205	G	A	POU2F2	jaspar2022	MA0507.2	strong	-7	6
chr3	195150676	+	rs62285217	G	A	IRF9	jaspar2022	MA0653.1	strong	-9	5
chr3	193323961	+	rs750907	G	A	ETV2::FOXI1	jaspar2022	MA1942.1	strong	-10	4
chr3	129596926	-	rs11711654	G	A	PLAGL2	jaspar2022	MA1548.1	strong	-2	7
chr3	74957	-	rs4685768	T	C	Bach1::Mafk	jaspar2022	MA0591.1	strong	-1	13
chr3	12787537	-	rs9881832	C	T	ASCL1	jaspar2022	MA1631.1	strong	-8	4
chr3	167574991	-	rs75728687	C	T	POU6F1	jaspar2022	MA1549.1	strong	-3	6
chr3	144921870	+	rs56296561	G	A	ZNF652	jaspar2022	MA1657.1	strong	-6	5
chr3	35084338	+	rs62260071	A	T	Rarg	jaspar2022	MA0859.1	strong	-7	8
chr3	23471565	-	rs17013320	T	G	EGR4	jaspar2022	MA0733.1	strong	-6	9
chr3	46109228	+	rs4630978	T	C	TFAP2B	jaspar2022	MA0813.1	strong	-4	8
chr3	21645761	+	rs13080106	A	G	NR2F1	jaspar2022	MA1537.1	strong	-6	8
chr3	132009523	+	rs7628438	A	G	Ikzf3	jaspar2022	MA1992.1	strong	-8	6
chr3	42190091	+	rs73828595	T	C	NR2F1	jaspar2022	MA1538.1	strong	-12	2
chr3	12296616	-	rs6768587	A	G	NR1D2	jaspar2022	MA1532.2	strong	-10	4
chr3	184808163	-	rs4686769	A	G	Zic3	jaspar2022	MA0697.2	strong	-7	5
chr3	112632829	-	rs16859871	G	A	ZBTB7A	jaspar2022	MA0750.2	strong	-9	3
chr3	66442180	-	rs3856595	G	T	TCF4	jaspar2022	MA0830.2	strong	-8	4
chr3	4295274	+	rs2171018	G	C	BCL6	jaspar2022	MA0463.2	strong	-3	12
chr3	134937339	-	rs9837866	G	C	ZNF740	jaspar2022	MA0753.2	strong	-5	7
chr3	44099773	+	rs6789231	A	G	GATA1::TAL1	jaspar2022	MA0140.2	strong	-16	1
chr3	192038107	+	rs73067119	A	G	Gata3	jaspar2022	MA0037.4	strong	-6	5
chr3	194851556	-	rs55676447	C	G	FOXO4	jaspar2022	MA0848.1	strong	-6	-1
chr3	181739813	+	rs6765739	T	C	FOSL1::JUN	jaspar2022	MA1128.1	strong	-3	9
chr3	118076341	-	rs12633400	C	T	MYF5	jaspar2022	MA1641.1	strong	-6	5
chr3	126171095	+	rs147639189	A	G	Rarg	jaspar2022	MA0859.1	strong	-14	1
chr3	183447285	+	rs12634662	G	A	Esrrg	jaspar2022	MA0643.1	strong	-4	5
chr3	13019323	+	rs13324670	C	T	SNAI3	jaspar2022	MA1559.1	strong	-6	3
chr3	124981868	+	rs59587887	A	C	GLIS3	jaspar2022	MA0737.1	strong	-3	10
chr3	44861353	-	rs62242564	C	A	POU4F2	jaspar2022	MA0683.1	strong	-3	12
chr3	124266837	-	rs9847323	C	T	CTCF	jaspar2022	MA1929.1	strong	-31	2
chr3	178392471	+	rs9290643	T	C	POU4F2	jaspar2022	MA0683.1	strong	-12	3
chr3	30125161	-	rs150254483	G	A	NKX2-2	jaspar2022	MA1645.1	strong	-5	8
chr3	59515204	-	rs28606076	C	T	GLIS1	jaspar2022	MA0735.1	strong	-13	2
chr3	148697698	-	rs387967	G	C	MAX::MYC	jaspar2022	MA0059.1	strong	-4	6
chr3	30680726	+	rs9310940	T	G	TBX19	jaspar2022	MA0804.1	strong	-14	5
chr3	10992142	+	rs2675156	A	C	SP3	jaspar2022	MA0746.2	strong	-9	3
chr3	64645598	-	rs58297050	T	C	POU1F1	jaspar2022	MA0784.2	strong	-10	5
chr3	126394792	-	rs78199006	G	C	SP1	jaspar2022	MA0079.5	strong	-3	5
chr3	197366136	+	rs9871038	A	G	SREBF2	jaspar2022	MA0596.1	strong	-5	4
chr3	194686268	-	rs9877161	G	A	Znf423	jaspar2022	MA0116.1	strong	-9	5
chr3	67306553	-	rs4856846	G	A	TFEB	jaspar2022	MA0692.1	strong	-5	4
chr3	57948794	-	rs78412714	A	C	INSM1	jaspar2022	MA0155.1	strong	-4	7
chr3	126202633	+	rs11920239	T	A	SPIC	jaspar2022	MA0687.1	strong	-9	4
chr3	45664675	+	rs12493946	C	T	RFX7	jaspar2022	MA1554.1	strong	-3	5
chr3	75469	-	rs4685781	C	A	FOS::JUNB	jaspar2022	MA1134.1	strong	-5	6
chr3	29280806	+	rs2888099	A	C	KLF2	jaspar2022	MA1515.1	strong	-3	7
chr3	14623232	+	rs9821970	G	T	PBX3	jaspar2022	MA1114.1	strong	-12	4
chr3	12782704	-	rs11719501	T	A	Rbpjl	jaspar2022	MA1621.1	strong	-5	8
chr3	65402812	-	rs146320433	A	G	GLIS3	jaspar2022	MA0737.1	strong	-9	4
chr3	169662373	+	rs192242330	A	C	NFIC	jaspar2022	MA1527.1	strong	-13	3
chr3	112628232	+	rs10511316	A	G	ETV2::FIGLA	jaspar2022	MA1941.1	strong	-10	5
chr3	195194832	-	rs73890726	A	C	Dux	jaspar2022	MA0611.2	strong	-10	5
chr3	195150676	+	rs62285217	G	A	FLI1	jaspar2022	MA0475.2	strong	-3	6
chr3	73674215	+	rs80147096	A	G	POU2F2	jaspar2022	MA0507.2	strong	-3	10
chr3	142889245	-	rs2196900	C	T	CTCFL	jaspar2022	MA1102.2	strong	-7	4
chr3	66441243	+	rs13077021	G	A	TBX21	jaspar2022	MA0690.2	strong	-4	6
chr3	70044571	+	rs13094951	A	G	RFX5	jaspar2022	MA0510.2	strong	-10	5
chr3	61617183	+	rs11714689	G	T	ZNF263	jaspar2022	MA0528.2	strong	-3	8
chr3	188166724	-	rs3852059	C	A	MAFK	jaspar2022	MA0496.3	strong	-11	3
chr3	65531908	+	rs1404534	A	G	Hoxa13	jaspar2022	MA0650.3	strong	-5	6
chr3	175347020	+	rs10936845	G	A	Spi1	jaspar2022	MA0080.6	strong	-11	5
chr3	197406346	-	rs13093223	C	T	Bcl11B	jaspar2022	MA1989.1	strong	-9	4
chr3	196528902	+	rs113377631	G	A	PATZ1	jaspar2022	MA1961.1	strong	-7	4
chr3	141091604	-	rs115113673	C	T	TAL1::TCF3	jaspar2022	MA0091.1	strong	-2	9
chr3	134313977	+	rs75958804	A	G	Hmx3	jaspar2022	MA0898.1	strong	-11	5
chr3	115654948	-	rs2118605	A	G	ZNF135	jaspar2022	MA1587.1	strong	-6	7
chr3	125958360	-	rs112144435	G	A	ZNF135	jaspar2022	MA1587.1	strong	-3	10
chr3	181739813	+	rs6765739	T	C	MAF::NFE2	jaspar2022	MA0501.1	strong	-1	13
chr3	157400942	-	rs117850766	C	T	ZNF675	jaspar2022	MA1714.1	strong	-1	19
chr3	115859142	+	rs13080723	T	C	ZNF684	jaspar2022	MA1600.1	strong	-12	5
chr3	155418250	+	rs6807784	T	A	MEF2C	jaspar2022	MA0497.1	strong	-9	5
chr3	117010426	-	rs35258147	C	T	Mecom	jaspar2022	MA0029.1	strong	-6	7
chr3	107927881	+	rs4855779	G	A	Pax7	jaspar2022	MA0680.2	strong	-3	11
chr3	134599124	-	rs12637301	G	T	Neurod2	jaspar2022	MA0668.2	strong	-9	5
chr3	42880981	+	rs9859496	G	A	SP4	jaspar2022	MA0685.2	strong	-8	-1
chr3	66804051	+	rs6765626	C	T	Pax7	jaspar2022	MA0680.2	strong	-5	9
chr3	185172876	-	rs61114388	C	A	KLF10	jaspar2022	MA1511.2	strong	-5	3
chr3	186640577	+	rs1047115	A	C	Jun	jaspar2022	MA0489.2	strong	-8	3
chr3	53881910	+	rs2276844	T	A	KLF17	jaspar2022	MA1514.1	strong	-4	10
chr3	109155263	-	rs938397	C	T	Stat2	jaspar2022	MA1623.1	strong	-8	4
chr3	7542114	+	rs779740	A	G	MGA	jaspar2022	MA0801.1	strong	-4	3
chr3	178392694	+	rs9817114	A	G	TBX4	jaspar2022	MA0806.1	strong	-2	5
chr3	114464765	-	rs11921658	T	C	SOX13	jaspar2022	MA1120.1	strong	-8	2
chr3	61015661	-	rs9816492	G	A	Arid3b	jaspar2022	MA0601.1	strong	-7	3
chr3	139539569	-	rs11549984	G	A	KLF15	jaspar2022	MA1513.1	strong	-4	6
chr3	141684775	+	rs11915879	A	G	ZNF384	jaspar2022	MA1125.1	strong	-5	6
chr3	21944199	+	rs521724	G	A	SATB1	jaspar2022	MA1963.1	strong	-8	4
chr3	60146236	-	rs62240252	C	A	LIN54	jaspar2022	MA0619.1	strong	-7	1
chr3	7542114	-	rs779740	A	G	PAX9	jaspar2022	MA0781.1	strong	-11	5
chr3	123006783	-	rs79722240	C	T	ZNF701	jaspar2022	MA1987.1	strong	-6	14
chr3	163162036	-	rs68033764	G	C	NKX2-8	jaspar2022	MA0673.1	strong	-7	1
chr3	186930328	-	rs1468906	A	G	BCL6	jaspar2022	MA0463.2	strong	-11	4
chr3	177491449	-	rs62299710	C	T	KLF1	jaspar2022	MA0493.2	strong	-2	6
chr3	89393219	-	rs6782527	C	T	Dlx2	jaspar2022	MA0885.2	strong	-3	8
chr3	136819133	+	rs1400262	G	A	REST	jaspar2022	MA0138.2	strong	-13	7
chr3	73674215	-	rs80147096	A	G	Nkx3-2	jaspar2022	MA0122.3	strong	-5	7
chr3	141092618	-	rs57905650	T	C	Spi1	jaspar2022	MA0080.6	strong	-6	10
chr3	187739116	-	rs3821817	C	G	PATZ1	jaspar2022	MA1961.1	strong	-3	8
chr3	122965069	-	rs4677871	A	C	POU3F1	jaspar2022	MA0786.1	strong	-2	9
chr3	42880981	+	rs9859496	G	A	PATZ1	jaspar2022	MA1961.1	strong	-10	1
chr3	141684880	+	rs34581108	G	A	DUX4	jaspar2022	MA0468.1	strong	-1	9
chr3	122965069	-	rs4677871	A	C	POU3F2	jaspar2022	MA0787.1	strong	-2	9
chr3	150546992	+	rs17280260	G	A	ELF4	jaspar2022	MA0641.1	strong	-5	6
chr3	126202948	+	rs6438987	A	G	Zic2	jaspar2022	MA1629.1	strong	-9	4
chr3	11514368	-	rs2454477	G	A	Nr2F6	jaspar2022	MA0728.1	strong	-1	13
chr3	29440835	+	rs17666612	T	G	TBX19	jaspar2022	MA0804.1	strong	-14	5
chr3	39175423	-	rs4676612	A	G	EOMES	jaspar2022	MA0800.1	strong	-8	4
chr3	150397172	+	rs7620109	A	T	POU3F2	jaspar2022	MA0787.1	strong	-3	8
chr3	11611374	-	rs6767687	A	G	SP5	jaspar2022	MA1965.1	strong	-7	2
chr3	12787531	-	rs6799089	A	G	ELK3	jaspar2022	MA0759.2	strong	-8	2
chr3	46663279	-	rs17079114	G	C	E2F2	jaspar2022	MA0864.2	strong	-8	7
chr3	131903936	-	rs79544102	T	C	E2F6	jaspar2022	MA0471.2	strong	-5	7
chr3	62962990	+	rs17067402	C	T	SOX4	jaspar2022	MA0867.2	strong	-3	6
chr3	2513799	-	rs1382875	T	G	Vdr	jaspar2022	MA0693.3	strong	-7	3
chr3	190041617	+	rs539157257	G	T	Rarg	jaspar2022	MA0859.1	strong	-3	12
chr3	37511671	-	rs530112	C	T	Gfi1B	jaspar2022	MA0483.1	strong	-2	8
chr3	129952827	+	rs1708236	C	T	HOXB2::ELK1	jaspar2022	MA1957.1	strong	-2	11
chr3	112632829	-	rs16859871	G	A	ELF4	jaspar2022	MA0641.1	strong	-7	4
chr3	133054816	-	rs6439384	A	G	POU4F3	jaspar2022	MA0791.1	strong	-3	12
chr3	45092282	-	rs4683043	C	T	DMRTC2	jaspar2022	MA1479.1	strong	-2	9
chr3	14216607	-	rs9869943	T	C	ETV2::HOXB13	jaspar2022	MA1943.1	strong	-11	3
chr3	129611946	+	rs9851359	A	G	ZNF449	jaspar2022	MA1656.1	strong	-4	9
chr3	196619402	-	rs4591526	T	G	ZBTB7A	jaspar2022	MA0750.2	strong	-5	7
chr3	59654454	-	rs74425994	C	T	POU3F2	jaspar2022	MA0787.1	strong	-4	7
chr3	110384279	+	rs10511285	T	G	LBX2	jaspar2022	MA0699.1	strong	-5	4
chr3	177349299	+	rs6787506	G	T	NR2F1	jaspar2022	MA1537.1	strong	-9	5
chr3	131930256	-	rs1461153	T	G	Ddit3::Cebpa	jaspar2022	MA0019.1	strong	-5	6
chr3	126395039	-	rs7639164	C	A	Wt1	jaspar2022	MA1627.1	strong	-9	4
chr3	120215112	-	rs12491165	T	C	MAF::NFE2	jaspar2022	MA0501.1	strong	-7	7
chr3	10192241	-	rs73811846	G	A	FOSL2::JUND	jaspar2022	MA1144.1	strong	-2	7
chr3	176506155	-	rs75865895	G	A	HEY2	jaspar2022	MA0649.1	strong	-5	4
chr3	137047254	+	rs1550507	A	G	Ascl2	jaspar2022	MA0816.1	strong	-4	5
chr3	107928048	-	rs9861097	T	C	ZBTB7A	jaspar2022	MA0750.2	strong	-6	6
chr3	69288347	-	rs7623492	A	C	NFATC4	jaspar2022	MA1525.2	strong	-6	3
chr3	131879602	-	rs73206018	A	T	Nfatc2	jaspar2022	MA0152.2	strong	-9	6
chr3	142854078	-	rs6440113	C	T	POU1F1	jaspar2022	MA0784.2	strong	-10	5
chr3	25283962	-	rs1436240	A	T	POU2F2	jaspar2022	MA0507.2	strong	-4	9
chr3	29280806	-	rs2888099	A	C	KLF14	jaspar2022	MA0740.2	strong	-1	7
chr3	10174266	-	rs2619508	T	G	LHX2	jaspar2022	MA0700.2	strong	-6	4
chr3	65166793	-	rs17412884	A	G	BACH2	jaspar2022	MA1101.2	strong	-5	13
chr3	172160313	+	rs9839226	G	A	KLF12	jaspar2022	MA0742.2	strong	-5	3
chr3	156160814	-	rs3936002	A	G	Irf1	jaspar2022	MA0050.3	strong	-6	8
chr3	196208140	+	rs149818636	C	G	SP5	jaspar2022	MA1965.1	strong	-2	7
chr3	60790042	+	rs76688592	A	T	MEF2C	jaspar2022	MA0497.1	strong	-11	3
chr3	112904667	+	rs12487296	G	A	CDX4	jaspar2022	MA1473.1	strong	-4	6
chr3	112307963	-	rs62278768	C	T	FOXO1::ELK1	jaspar2022	MA1954.1	strong	-6	7
chr3	59101683	-	rs115837760	C	T	SOX21	jaspar2022	MA0866.1	strong	-13	1
chr3	3227897	-	rs9820306	T	C	FLI1::DRGX	jaspar2022	MA1949.1	strong	-11	3
chr3	152688452	+	rs9871360	G	A	FOSL2::JUN	jaspar2022	MA1130.1	strong	-9	2
chr3	127960226	+	rs80023582	A	C	GLIS3	jaspar2022	MA0737.1	strong	-6	7
chr3	120498045	-	rs1272257	G	A	ZFP42	jaspar2022	MA1651.1	strong	-11	9
chr3	76562016	-	rs116335632	C	A	PBX3	jaspar2022	MA1114.1	strong	-8	8
chr3	173065755	+	rs80346127	A	G	ZIM3	jaspar2022	MA1709.1	strong	-4	10
chr3	4295029	+	rs310726	A	C	E2F7	jaspar2022	MA0758.1	strong	-8	5
chr3	192812891	+	rs4687361	T	C	PBX2	jaspar2022	MA1113.2	strong	-4	8
chr3	66693847	+	rs1456919	G	A	FOSL1	jaspar2022	MA0477.2	strong	-9	3
chr3	117081017	+	rs115593739	T	C	TEAD4	jaspar2022	MA0809.2	strong	-5	6
chr3	145519884	+	rs13071690	G	A	CEBPE	jaspar2022	MA0837.2	strong	-4	7
chr3	187739116	-	rs3821817	C	G	ZNF281	jaspar2022	MA1630.2	strong	-11	-1
chr3	149319955	+	rs75406690	G	C	ZEB1	jaspar2022	MA0103.3	strong	-4	6
chr3	126213138	+	rs72626364	C	T	ZNF460	jaspar2022	MA1596.1	strong	-12	3
chr3	149678852	-	rs57327198	C	T	IRF2	jaspar2022	MA0051.1	strong	-10	7
chr3	175073409	+	rs11916713	A	G	FOS	jaspar2022	MA0476.1	strong	-3	7
chr3	14428238	-	rs2341969	C	G	Rbpjl	jaspar2022	MA1621.1	strong	-7	6
chr3	171758553	+	rs41273597	A	T	POU3F1	jaspar2022	MA0786.1	strong	-9	2
chr3	65266352	-	rs899652	T	C	Stat2	jaspar2022	MA1623.1	strong	-6	6
chr3	139559716	-	rs4564921	G	C	EGR3	jaspar2022	MA0732.1	strong	-7	7
chr3	13575559	+	rs1028156	A	G	TCF7L2	jaspar2022	MA0523.1	strong	-9	4
chr3	130110620	-	rs4072146	C	A	Stat6	jaspar2022	MA0520.1	strong	-11	3
chr3	14428238	-	rs2341969	C	G	Ptf1A	jaspar2022	MA1620.1	strong	-6	5
chr3	42881130	-	rs9859536	C	A	MAZ	jaspar2022	MA1522.1	strong	-4	6
chr3	7696357	-	rs162775	T	C	POU4F2	jaspar2022	MA0683.1	strong	-13	2
chr3	112632829	+	rs16859871	G	A	ZNF582	jaspar2022	MA1983.1	strong	-12	8
chr3	178160051	+	rs13064538	T	G	FIGLA	jaspar2022	MA0820.1	strong	-7	2
chr3	65178088	+	rs202066250	C	A	MEF2D	jaspar2022	MA0773.1	strong	-5	6
chr3	186640577	-	rs1047115	A	C	BNC2	jaspar2022	MA1928.1	strong	-8	3
chr3	12782704	-	rs11719501	T	A	MYOD1	jaspar2022	MA0499.2	strong	-5	7
chr3	13601370	+	rs1878172	A	G	POU2F3	jaspar2022	MA0627.2	strong	-8	4
chr3	113222837	-	rs16860670	C	T	ELK1	jaspar2022	MA0028.2	strong	-6	3
chr3	53891990	-	rs1992155	T	C	FLI1	jaspar2022	MA0475.2	strong	-6	3
chr3	138079270	+	rs80236578	T	A	BACH2	jaspar2022	MA1101.2	strong	-13	5
chr3	67461690	+	rs4423787	T	C	GABPA	jaspar2022	MA0062.3	strong	-9	4
chr3	3227817	-	rs11129492	G	A	ELF1	jaspar2022	MA0473.3	strong	-3	10
chr3	195150193	+	rs955825	T	C	PAX3	jaspar2022	MA0780.1	strong	-8	1
chr3	173602918	+	rs73181069	A	G	POU3F1	jaspar2022	MA0786.1	strong	-4	7
chr3	133956748	-	rs4854598	C	T	ZBTB18	jaspar2022	MA0698.1	strong	-3	9
chr3	24756423	-	rs4241534	G	A	ZNF214	jaspar2022	MA1975.1	strong	1	14
chr3	21944379	-	rs671377	T	C	EBF3	jaspar2022	MA1637.1	strong	-5	7
chr3	87575777	-	rs55992005	C	G	TBX20	jaspar2022	MA0689.1	strong	-5	5
chr3	25420345	-	rs6778608	C	T	TCF7L1	jaspar2022	MA1421.1	strong	-1	10
chr3	65478083	-	rs7632998	G	A	CEBPG	jaspar2022	MA0838.1	strong	-5	4
chr3	67305973	-	rs885111	T	C	ZNF382	jaspar2022	MA1594.1	strong	-10	13
chr3	126301381	-	rs57953430	A	T	ZNF140	jaspar2022	MA1589.1	strong	-10	10
chr3	144369202	-	rs856801	G	A	Hand1::Tcf3	jaspar2022	MA0092.1	strong	-5	4
chr3	21678645	-	rs9310652	C	A	ZNF214	jaspar2022	MA1975.1	strong	1	14
chr3	169812288	-	rs9841443	C	A	RFX5	jaspar2022	MA0510.2	strong	-13	2
chr3	117873983	-	rs13093355	T	C	Sox3	jaspar2022	MA0514.2	strong	-5	5
chr3	53260078	-	rs17052954	C	T	NR4A1	jaspar2022	MA1112.2	strong	-2	9
chr3	43153774	-	rs17405306	C	T	Irf1	jaspar2022	MA0050.3	strong	-8	6
chr3	194686237	-	rs1773221	A	G	ZNF416	jaspar2022	MA1979.1	strong	-7	3
chr3	191356749	-	rs293817	T	C	MAF	jaspar2022	MA1520.1	strong	-3	11
chr3	122978041	+	rs10934628	G	C	ZIC1	jaspar2022	MA0696.1	strong	-13	-1
chr3	21390361	-	rs68089821	C	T	HOXB8	jaspar2022	MA1502.1	strong	-1	6
chr3	113222837	-	rs16860670	C	T	ZIM3	jaspar2022	MA1709.1	strong	-8	6
chr3	132840332	+	rs10935032	G	C	TFEB	jaspar2022	MA0692.1	strong	-5	4
chr3	9716043	+	rs76573035	A	G	FOS::JUND	jaspar2022	MA1141.1	strong	-9	3
chr3	7988319	-	rs17048478	A	G	Zfp335	jaspar2022	MA2002.1	strong	-3	7
chr3	129952888	+	rs57491268	G	A	NFE2	jaspar2022	MA0841.1	strong	-1	9
chr3	13601302	+	rs1878171	G	A	Gfi1B	jaspar2022	MA0483.1	strong	-2	8
chr3	31185040	-	rs62233937	G	A	Stat5a	jaspar2022	MA1624.1	strong	-7	4
chr3	34077511	+	rs36079712	C	T	POU4F3	jaspar2022	MA0791.1	strong	-5	10
chr3	110904446	+	rs9876543	T	C	POU3F2	jaspar2022	MA0787.1	strong	-9	2
chr3	84683718	-	rs58142945	G	T	ZNF382	jaspar2022	MA1594.1	strong	-9	14
chr3	197366887	-	rs6794537	T	C	ZNF263	jaspar2022	MA0528.2	strong	-7	4
chr3	194129838	-	rs6444772	C	T	KLF14	jaspar2022	MA0740.2	strong	-1	7
chr3	183447285	+	rs12634662	G	A	NR4A2	jaspar2022	MA0160.2	strong	-5	4
chr3	152688452	+	rs9871360	G	A	BACH2	jaspar2022	MA1101.2	strong	-12	6
chr3	10192241	+	rs73811846	G	A	BACH2	jaspar2022	MA1101.2	strong	-7	11
chr3	70044571	+	rs13094951	A	G	RFX2	jaspar2022	MA0600.2	strong	-10	5
chr3	97647292	-	rs301951	G	T	BACH1	jaspar2022	MA1633.2	strong	-5	3
chr3	99937771	+	rs6809988	A	G	POU1F1	jaspar2022	MA0784.2	strong	-11	4
chr3	123126318	-	rs3792379	A	C	SP1	jaspar2022	MA0079.5	strong	-3	5
chr3	119702865	+	rs67287047	T	C	KLF2	jaspar2022	MA1515.1	strong	-7	3
chr3	25420345	-	rs6778608	C	T	RELA	jaspar2022	MA0107.1	strong	-8	1
chr3	2514110	+	rs9864558	G	T	ZNF93	jaspar2022	MA1721.1	strong	-7	8
chr3	72738843	+	rs144566376	T	C	ASCL1	jaspar2022	MA1631.1	strong	-7	5
chr3	145519433	-	rs13070845	G	A	CREB3L4	jaspar2022	MA1474.1	strong	-6	5
chr3	134937339	-	rs9837866	G	C	KLF11	jaspar2022	MA1512.1	strong	-2	8
chr3	8768722	-	rs4564970	G	C	SNAI3	jaspar2022	MA1559.1	strong	-7	2
chr3	172140733	-	rs6445040	G	A	FOSL2::JUN	jaspar2022	MA1131.1	strong	-5	5
chr3	141279843	+	rs13088065	G	A	ZKSCAN3	jaspar2022	MA1973.1	strong	-6	13
chr3	195150981	+	rs60143196	A	G	TWIST1	jaspar2022	MA1123.2	strong	-6	6
chr3	194851556	-	rs55676447	C	G	FOXK1	jaspar2022	MA0852.2	strong	-10	3
chr3	55984845	-	rs1023883	C	T	FOSL1	jaspar2022	MA0477.2	strong	-7	5
chr3	13600895	+	rs113402681	C	T	Tbx6	jaspar2022	MA1567.2	strong	-4	7
chr3	9067527	-	rs17050001	T	C	ONECUT1	jaspar2022	MA0679.2	strong	-6	9
chr3	26657642	-	rs6551127	G	C	CUX1	jaspar2022	MA0754.2	strong	-5	4
chr3	51943165	-	rs323867	T	C	Tfcp2l1	jaspar2022	MA0145.2	strong	1	13
chr3	119327686	-	rs1448433	T	A	FOXC1	jaspar2022	MA0032.2	strong	-3	7
chr3	112676994	-	rs12637953	C	T	Mafg	jaspar2022	MA0659.3	strong	-9	5
chr3	39139160	-	rs60129961	T	C	SP2	jaspar2022	MA0516.3	strong	-6	2
chr3	125917274	-	rs12497980	A	G	TFE3	jaspar2022	MA0831.3	strong	-5	4
chr3	112632829	-	rs16859871	G	A	ETS1	jaspar2022	MA0098.3	strong	-7	2
chr3	196529302	-	rs9866935	T	G	GLIS3	jaspar2022	MA0737.1	strong	-6	7
chr3	195194539	+	rs73890723	T	C	NEUROG2	jaspar2022	MA0669.1	strong	-6	3
chr3	195150676	+	rs62285217	G	A	IRF3	jaspar2022	MA1418.1	strong	-14	6
chr3	69090149	-	rs12714750	T	C	FOXO1::ELK3	jaspar2022	MA1955.1	strong	-9	4
chr3	136819135	-	rs1400261	A	G	ZNF549	jaspar2022	MA1728.1	strong	-6	5
chr3	73999695	+	rs116503958	C	T	ZNF24	jaspar2022	MA1124.1	strong	-7	5
chr3	141093347	+	rs6780365	G	C	E2F7	jaspar2022	MA0758.1	strong	-9	4
chr3	38990565	+	rs113380783	G	C	MAF::NFE2	jaspar2022	MA0501.1	strong	-6	8
chr3	64988474	+	rs1713016	T	C	FLI1::FOXI1	jaspar2022	MA1950.1	strong	-5	8
chr3	189334675	-	rs10513837	T	C	SOX4	jaspar2022	MA0867.2	strong	-7	2
chr3	13347672	-	rs77515648	C	G	SOX4	jaspar2022	MA0867.2	strong	-6	3
chr3	76063191	+	rs73113016	A	G	POU2F3	jaspar2022	MA0627.2	strong	-8	4
chr3	186929976	-	rs28366037	C	T	TFAP2C	jaspar2022	MA0814.2	strong	-4	9
chr3	171614551	+	rs7631698	C	T	Hoxd13	jaspar2022	MA0909.3	strong	-2	7
chr3	194129838	+	rs6444772	C	T	KLF5	jaspar2022	MA0599.1	strong	-2	7
chr3	39384399	+	rs78211223	C	T	CTCF	jaspar2022	MA1930.1	strong	-20	14
chr3	185314006	-	rs7431357	A	G	ZNF707	jaspar2022	MA1715.1	strong	-11	3
chr3	155418005	+	rs6440984	G	C	ZNF343	jaspar2022	MA1711.1	strong	-8	8
chr3	14624394	+	rs6807547	G	A	ZKSCAN5	jaspar2022	MA1652.1	strong	-10	3
chr3	172249217	+	rs62281810	G	A	FOSB::JUNB	jaspar2022	MA1135.1	strong	-3	6
chr3	59515124	+	rs79506037	A	G	HNF4A	jaspar2022	MA1494.1	strong	-10	4
chr3	144369423	-	rs79242629	A	G	ERF::NHLH1	jaspar2022	MA1938.1	strong	-10	6
chr3	152894261	+	rs12494173	G	A	ZNF274	jaspar2022	MA1592.1	strong	-5	10
chr3	59654264	+	rs62252525	G	A	CREB3L1	jaspar2022	MA0839.1	strong	-5	8
chr3	176901954	+	rs66826001	A	C	ZBTB26	jaspar2022	MA1579.1	strong	-5	9
chr3	87089032	-	rs2660757	A	C	PATZ1	jaspar2022	MA1961.1	strong	-6	5
chr3	133822071	-	rs6439443	T	C	NR4A1	jaspar2022	MA1112.2	strong	-8	3
chr3	43690745	-	rs79436573	C	T	KLF10	jaspar2022	MA1511.2	strong	-3	5
chr3	195356704	-	rs74769796	C	T	ETV4	jaspar2022	MA0764.3	strong	-4	5
chr3	134602681	+	rs4519744	T	C	SP2	jaspar2022	MA0516.3	strong	-4	4
chr3	72698112	-	rs9985488	C	G	FOXA1	jaspar2022	MA0148.4	strong	-4	7
chr3	141955519	-	rs143346058	C	G	Ptf1A	jaspar2022	MA1620.1	strong	-3	8
chr3	129952827	+	rs1708236	C	T	ELK1::HOXB13	jaspar2022	MA1932.1	strong	-2	13
chr3	58217632	+	rs867568	A	C	MAX::MYC	jaspar2022	MA0059.1	strong	-4	6
chr3	80190245	-	rs1509279	T	C	PHOX2A	jaspar2022	MA0713.1	strong	-9	1
chr3	111954913	+	rs78617540	C	T	ZNF24	jaspar2022	MA1124.1	strong	-4	8
chr3	53069965	+	rs60579898	G	C	ZIC1	jaspar2022	MA0696.1	strong	-13	-1
chr3	133444480	-	rs78039258	A	G	Prdm4	jaspar2022	MA1647.2	strong	-11	5
chr3	172249217	+	rs62281810	G	A	BATF::JUN	jaspar2022	MA0462.2	strong	-3	7
chr3	125916629	+	rs182646434	G	T	E2F4	jaspar2022	MA0470.2	strong	-7	6
chr3	9750269	+	rs1801126	G	T	KLF12	jaspar2022	MA0742.2	strong	-3	5
chr3	66911801	+	rs9881231	A	G	ESRRB	jaspar2022	MA0141.3	strong	-5	5
chr3	181739813	+	rs6765739	T	C	FOSB::JUNB	jaspar2022	MA1135.1	strong	-2	7
chr3	57126284	-	rs12495640	T	C	ZBTB26	jaspar2022	MA1579.1	strong	-6	8
chr3	13496095	-	rs1812622	A	G	FOXF2	jaspar2022	MA0030.1	strong	-3	10
chr3	14289850	-	rs11719265	A	C	Pou5f1::Sox2	jaspar2022	MA0142.1	strong	-11	3
chr3	155364014	+	rs4566583	C	G	IRF3	jaspar2022	MA1418.1	strong	-14	6
chr3	8536505	-	rs9832427	C	G	NR2C1	jaspar2022	MA1535.1	strong	-4	4
chr3	8493744	+	rs59789739	C	G	ETV2::FOXI1	jaspar2022	MA1942.1	strong	-9	5
chr3	126489745	+	rs72979915	C	G	GCM2	jaspar2022	MA0767.1	strong	-5	4
chr3	57960488	+	rs1718463	C	T	TFAP2B	jaspar2022	MA0811.1	strong	-2	9
chr3	126170919	-	rs4679210	G	A	Sox6	jaspar2022	MA0515.1	strong	-5	4
chr3	23916731	-	rs111361874	C	G	ZNF460	jaspar2022	MA1596.1	strong	-7	8
chr3	55984845	-	rs1023883	C	T	JUN::JUNB	jaspar2022	MA1132.1	strong	-5	4
chr3	73122030	-	rs301544	T	G	IKZF1	jaspar2022	MA1508.1	strong	-2	9
chr3	10992142	+	rs2675156	A	C	KLF2	jaspar2022	MA1515.1	strong	-5	5
chr3	145519884	+	rs13071690	G	A	BATF3	jaspar2022	MA0835.2	strong	-4	6
chr3	10192241	-	rs73811846	G	A	BATF3	jaspar2022	MA0835.2	strong	-3	7
chr3	49931139	+	rs6771546	T	C	SNAI2	jaspar2022	MA0745.2	strong	-6	6
chr3	150160005	-	rs6762704	C	T	NFIC	jaspar2022	MA1527.1	strong	-5	11
chr3	154250387	-	rs34021634	G	A	MAZ	jaspar2022	MA1522.1	strong	-4	6
chr3	131963895	-	rs9813613	T	C	ISL2	jaspar2022	MA0914.1	strong	-1	6
chr3	64988474	+	rs1713016	T	C	ETV2::FOXI1	jaspar2022	MA1942.1	strong	-6	8
chr3	81891197	+	rs1829967	T	C	Ptf1A	jaspar2022	MA1620.1	strong	-7	4
chr3	132007732	+	rs1919995	A	C	ZNF24	jaspar2022	MA1124.1	strong	-4	8
chr3	4295029	-	rs310726	A	C	HOXD10	jaspar2022	MA1506.1	strong	-8	2
chr3	7631273	+	rs3804864	G	A	ZNF384	jaspar2022	MA1125.1	strong	-8	3
chr3	123120152	-	rs836846	T	G	RARA	jaspar2022	MA0729.1	strong	-11	6
chr3	13496095	-	rs1812622	A	G	FOXG1	jaspar2022	MA0613.1	strong	-2	5
chr3	126198474	+	rs1968632	C	T	MAF::NFE2	jaspar2022	MA0501.1	strong	-9	5
chr3	58052145	+	rs13314130	A	C	ZNF135	jaspar2022	MA1587.1	strong	-9	4
chr3	186930328	-	rs1468906	A	G	CTCF	jaspar2022	MA1930.1	strong	-15	19
chr3	194365354	+	rs4974514	G	A	Dlx5	jaspar2022	MA1476.2	strong	-2	9
chr3	194093051	+	rs12630400	A	C	HNF1A	jaspar2022	MA0046.2	strong	-12	2
chr3	137163277	+	rs9289530	C	A	ELF2	jaspar2022	MA1483.2	strong	-4	7
chr3	185906993	+	rs75836621	C	G	ELK1	jaspar2022	MA0028.2	strong	-2	7
chr3	9852306	-	rs147377661	G	A	STAT3	jaspar2022	MA0144.2	strong	-7	3
chr3	59451897	+	rs17060714	A	G	NEUROG1	jaspar2022	MA0623.2	strong	-3	6
chr3	11611374	+	rs6767687	A	G	ZNF675	jaspar2022	MA1714.1	strong	-11	9
chr3	60543231	+	rs2121856	T	A	Foxf1	jaspar2022	MA1606.1	strong	-3	7
chr3	131820903	-	rs72987734	C	T	ZNF418	jaspar2022	MA1980.1	strong	-12	2
chr3	51942278	-	rs368210	C	A	ZKSCAN5	jaspar2022	MA1652.1	strong	-9	4
chr3	22585793	-	rs9836096	C	T	POU5F1B	jaspar2022	MA0792.1	strong	-7	1
chr3	171115949	-	rs16855851	T	C	LBX2	jaspar2022	MA0699.1	strong	-5	4
chr3	26682652	+	rs62247436	A	C	ZNF354A	jaspar2022	MA1978.1	strong	-9	11
chr3	149586650	-	rs60287622	A	G	Isl1	jaspar2022	MA1608.1	strong	-8	2
chr3	12967314	+	rs72624444	G	C	EGR3	jaspar2022	MA0732.1	strong	-9	5
chr3	138359463	-	rs79403977	C	T	Pparg::Rxra	jaspar2022	MA0065.2	strong	-3	11
chr3	72996720	+	rs9812514	A	G	TBX21	jaspar2022	MA0690.2	strong	-6	4
chr3	141441529	-	rs4683404	A	G	BATF3	jaspar2022	MA0835.2	strong	-8	2
chr3	9852094	-	rs145912660	G	A	Mafb	jaspar2022	MA0117.2	strong	-4	7
chr3	21750871	-	rs7636784	T	C	ATF4	jaspar2022	MA0833.2	strong	-4	9
chr3	31849224	-	rs34941285	A	G	GATA6	jaspar2022	MA1104.2	strong	-4	8
chr3	194872008	-	rs9855278	G	A	ESRRA	jaspar2022	MA0592.3	strong	-9	3
chr3	118527543	+	rs78027220	G	C	ESRRA	jaspar2022	MA0592.3	strong	-6	6
chr3	112672263	-	rs73853955	G	C	HNF4A	jaspar2022	MA0114.4	strong	-10	2
chr3	4295274	+	rs2171018	G	C	Prdm14	jaspar2022	MA1998.1	strong	-3	8
chr3	113195909	+	rs972553	T	C	ZNF707	jaspar2022	MA1715.1	strong	-12	2
chr3	172140733	-	rs6445040	G	A	Creb5	jaspar2022	MA0840.1	strong	-6	5
chr3	176901954	+	rs66826001	A	C	ZNF410	jaspar2022	MA0752.1	strong	-7	9
chr3	142888100	+	rs2248811	G	C	Mecom	jaspar2022	MA0029.1	strong	-7	6
chr3	45611892	-	rs1110650	T	C	Zfp335	jaspar2022	MA2002.1	strong	-2	8
chr3	117756711	+	rs13088380	C	G	POU4F2	jaspar2022	MA0683.1	strong	-2	13
chr3	76724945	+	rs267123	T	G	CTCF	jaspar2022	MA1930.1	strong	-2	32
chr3	74815	+	rs9867864	G	A	POU4F1	jaspar2022	MA0790.1	strong	-4	9
chr3	183276096	+	rs7632385	C	T	SP9	jaspar2022	MA1564.1	strong	-7	4
chr3	128950809	-	rs4596167	C	T	INSM1	jaspar2022	MA0155.1	strong	-10	1
chr3	196096569	-	rs13070809	A	C	Nfat5	jaspar2022	MA0606.2	strong	-7	4
chr3	75469	+	rs4685781	C	A	BATF::JUN	jaspar2022	MA0462.2	strong	-4	6
chr3	2517767	+	rs7626087	A	G	Neurod2	jaspar2022	MA0668.2	strong	-10	4
chr3	177876018	+	rs62283388	G	A	POU2F3	jaspar2022	MA0627.2	strong	-5	7
chr3	66424063	-	rs13073932	A	G	MAFG::NFE2L1	jaspar2022	MA0089.2	strong	-11	4
chr3	10192241	+	rs73811846	G	A	MAFG::NFE2L1	jaspar2022	MA0089.2	strong	-5	10
chr3	158632189	+	rs4680448	C	A	SOX4	jaspar2022	MA0867.2	strong	-3	6
chr3	118479430	+	rs7637943	C	A	BCL6	jaspar2022	MA0463.2	strong	-3	12
chr3	150059882	+	rs9837142	A	G	HNF4G	jaspar2022	MA0484.2	strong	-3	9
chr3	23739794	+	rs181379184	C	T	GABPA	jaspar2022	MA0062.3	strong	-6	7
chr3	193866465	-	rs73209268	T	G	Zic1::Zic2	jaspar2022	MA1628.1	strong	-7	3
chr3	154250387	-	rs34021634	G	A	VEZF1	jaspar2022	MA1578.1	strong	-4	5
chr3	4426914	-	rs2322683	C	T	Atf3	jaspar2022	MA1988.1	strong	-6	4
chr3	63934200	-	rs3774715	T	C	ETV7	jaspar2022	MA1708.1	strong	-6	4
chr3	66424063	+	rs13073932	A	G	FOSL2	jaspar2022	MA0478.1	strong	-9	1
chr3	126395039	+	rs7639164	C	A	KLF7	jaspar2022	MA1959.1	strong	-4	4
chr3	45567216	+	rs76816	G	A	Esrrg	jaspar2022	MA0643.1	strong	-4	5
chr3	71304221	+	rs9827299	C	G	VEZF1	jaspar2022	MA1578.1	strong	-3	6
chr3	66911801	+	rs9881231	A	G	Nr2e1	jaspar2022	MA0676.1	strong	-4	4
chr3	120489595	-	rs1259320	A	G	FOXP2	jaspar2022	MA0593.1	strong	-3	7
chr3	55984845	-	rs1023883	C	T	FOS	jaspar2022	MA0476.1	strong	-6	4
chr3	110527229	-	rs11925811	G	T	ZNF680	jaspar2022	MA1729.1	strong	-12	2
chr3	39139160	+	rs60129961	T	C	MAZ	jaspar2022	MA1522.1	strong	-8	2
chr3	133822071	-	rs6439443	T	C	CTCF	jaspar2022	MA1930.1	strong	-9	25
chr3	172249217	-	rs62281810	G	A	BNC2	jaspar2022	MA1928.1	strong	-3	8
chr3	195150676	+	rs62285217	G	A	ELK1	jaspar2022	MA0028.2	strong	-3	6
chr3	188345597	-	rs193091671	A	G	RFX4	jaspar2022	MA0799.2	strong	-2	14
chr3	169892422	+	rs142873618	G	A	SREBF2	jaspar2022	MA0828.2	strong	-10	3
chr3	176932254	-	rs9812998	T	C	Nfat5	jaspar2022	MA0606.2	strong	-2	9
chr3	60543231	-	rs2121856	T	A	POU2F3	jaspar2022	MA0627.2	strong	-9	3
chr3	186640577	+	rs1047115	A	C	FOSL1	jaspar2022	MA0477.2	strong	-9	3
chr3	188166724	-	rs3852059	C	A	FOSL1	jaspar2022	MA0477.2	strong	-9	3
chr3	131840359	+	rs12638875	C	T	HNF1B	jaspar2022	MA0153.2	strong	-5	7
chr3	26912202	+	rs35229072	T	C	PAX5	jaspar2022	MA0014.3	strong	-3	8
chr3	134277680	+	rs4682656	T	C	EBF1	jaspar2022	MA0154.4	strong	-4	10
chr3	194851556	-	rs55676447	C	G	FOXA3	jaspar2022	MA1683.1	strong	-8	2
chr3	27043385	-	rs9826549	G	A	ZNF416	jaspar2022	MA1979.1	strong	-6	4
chr3	52532666	+	rs7636227	G	A	ZNF574	jaspar2022	MA1982.1	strong	-10	4
chr3	131963779	+	rs9868921	G	C	ERF::NHLH1	jaspar2022	MA1938.1	strong	-4	12
chr3	72698112	-	rs9985488	C	G	FOXF2	jaspar2022	MA0030.1	strong	-3	10
chr3	34077911	+	rs9311044	G	T	EWSR1-FLI1	jaspar2022	MA0149.1	strong	-17	-1
chr3	41489374	-	rs9861988	G	A	ZNF708	jaspar2022	MA1730.1	strong	-5	9
chr3	21391284	-	rs341857	G	A	POU5F1B	jaspar2022	MA0792.1	strong	-6	2
chr3	53251408	+	rs35495179	G	C	NFIC	jaspar2022	MA1527.1	strong	-11	5
chr3	112307963	-	rs62278768	C	T	ETV5::FOXO1	jaspar2022	MA1947.1	strong	-5	7
chr3	8493744	+	rs59789739	C	G	FLI1::FOXI1	jaspar2022	MA1950.1	strong	-8	5
chr3	188166724	-	rs3852059	C	A	BATF::JUN	jaspar2022	MA0462.2	strong	-8	2
chr3	173065930	-	rs1399750	G	A	YY2	jaspar2022	MA0748.2	strong	-7	3
chr3	128000111	+	rs6439106	C	T	Nkx3-1	jaspar2022	MA0124.2	strong	-6	2
chr3	10992142	+	rs2675156	A	C	KLF9	jaspar2022	MA1107.2	strong	-10	5
chr3	64186727	+	rs153719	G	T	Elf5	jaspar2022	MA0136.3	strong	-4	7
chr3	196187128	+	rs78128827	A	C	MYF5	jaspar2022	MA1641.1	strong	-4	7
chr3	195356704	-	rs74769796	C	T	ERF	jaspar2022	MA0760.1	strong	-4	5
chr3	95959185	-	rs7642921	A	T	ZBTB26	jaspar2022	MA1579.1	strong	-11	3
chr3	39384399	+	rs78211223	C	T	CTCF	jaspar2022	MA0139.1	strong	-4	14
chr3	66402107	-	rs66502029	T	G	TFAP2B	jaspar2022	MA0813.1	strong	-9	3
chr3	52532338	+	rs7614424	C	T	ZNF692	jaspar2022	MA1986.1	strong	-5	4
chr3	59654454	-	rs74425994	C	T	POU5F1B	jaspar2022	MA0792.1	strong	-2	6
chr3	194003132	-	rs116695136	C	G	ZNF263	jaspar2022	MA0528.2	strong	-4	7
chr3	141241111	+	rs6798093	A	G	SOX4	jaspar2022	MA0867.2	strong	-2	7
chr3	158329654	-	rs827187	G	T	ZNF740	jaspar2022	MA0753.2	strong	-6	6
chr3	7871283	-	rs7653216	G	C	Dlx5	jaspar2022	MA1476.2	strong	-9	2
chr3	77686794	-	rs776125	G	C	ETV1	jaspar2022	MA0761.2	strong	-8	5
chr3	72492753	+	rs9845374	G	T	KLF10	jaspar2022	MA1511.2	strong	-8	-1
chr3	149370448	+	rs1583122	T	C	NFYB	jaspar2022	MA0502.2	strong	-4	7
chr3	64988334	+	rs62251347	A	T	Elf5	jaspar2022	MA0136.3	strong	-3	8
chr3	193323961	+	rs750907	G	A	ERF::FOXI1	jaspar2022	MA1935.1	strong	-9	4
chr3	53891990	-	rs1992155	T	C	FOXO1::ELK3	jaspar2022	MA1955.1	strong	-6	7
chr3	126540526	-	rs13079087	G	A	NFIB	jaspar2022	MA1643.1	strong	-13	7
chr3	10174266	-	rs2619508	T	G	Hmx3	jaspar2022	MA0898.1	strong	-10	6
chr3	73529627	-	rs11128344	A	G	ZNF148	jaspar2022	MA1653.1	strong	-9	2
chr3	119327686	+	rs1448433	T	A	HOXB6	jaspar2022	MA1500.1	strong	-3	4
chr3	58627651	+	rs9846601	T	G	NFIB	jaspar2022	MA1643.1	strong	-4	16
chr3	10551021	-	rs73811926	G	A	TCF12	jaspar2022	MA1648.1	strong	-2	8
chr3	4426914	+	rs2322683	C	T	FOSL2::JUN	jaspar2022	MA1130.1	strong	-7	4
chr3	123843709	+	rs7628376	G	A	ZNF384	jaspar2022	MA1125.1	strong	-6	5
chr3	66424063	+	rs13073932	A	G	FOSL2::JUND	jaspar2022	MA1144.1	strong	-8	1
chr3	171873771	-	rs78063613	G	T	ETV5::FOXO1	jaspar2022	MA1947.1	strong	-9	3
chr3	177875965	+	rs4308299	A	T	HSF4	jaspar2022	MA0771.1	strong	-1	11
chr3	6770318	+	rs76103067	T	A	PPARD	jaspar2022	MA1550.1	strong	-5	10
chr3	60543231	+	rs2121856	T	A	FOXK1	jaspar2022	MA0852.2	strong	-4	9
chr3	64988334	+	rs62251347	A	T	ETV1	jaspar2022	MA0761.2	strong	-4	9
chr3	187491636	+	rs77503376	A	G	Sox5	jaspar2022	MA0087.2	strong	-7	5
chr3	132659857	+	rs111508056	T	C	SP4	jaspar2022	MA0685.2	strong	-4	4
chr3	136819074	+	rs1400263	C	T	SP4	jaspar2022	MA0685.2	strong	-4	4
chr3	4295029	+	rs310726	A	C	E2F3	jaspar2022	MA0469.3	strong	-9	6
chr3	58217632	+	rs867568	A	C	MAX	jaspar2022	MA0058.3	strong	-3	6
chr3	195356704	-	rs74769796	C	T	ELF4	jaspar2022	MA0641.1	strong	-4	7
chr3	189170160	-	rs115361105	C	A	ZNF675	jaspar2022	MA1714.1	strong	-10	10
chr3	69145042	+	rs7638543	A	G	NFIC::TLX1	jaspar2022	MA0119.1	strong	-9	4
chr3	59796087	+	rs114946890	G	A	ERF::NHLH1	jaspar2022	MA1938.1	strong	-7	9
chr3	150397172	+	rs7620109	A	T	PROP1	jaspar2022	MA0715.1	strong	-2	8
chr3	132009523	+	rs7628438	A	G	ZNF454	jaspar2022	MA1712.1	strong	-1	16
chr3	11636107	-	rs11128562	G	A	POU2F1::SOX2	jaspar2022	MA1962.1	strong	-8	8
chr3	116149383	-	rs1461113	T	C	RARA	jaspar2022	MA0729.1	strong	-3	14
chr3	9716309	-	rs697819	T	C	LBX2	jaspar2022	MA0699.1	strong	-5	4
chr3	65478083	-	rs7632998	G	A	POU5F1	jaspar2022	MA1115.1	strong	-7	3
chr3	188345207	+	rs117551686	A	G	SOX9	jaspar2022	MA0077.1	strong	-5	3
chr3	58574316	+	rs6776877	G	T	SCRT2	jaspar2022	MA0744.2	strong	-11	4
chr3	53891990	-	rs1992155	T	C	ETV5	jaspar2022	MA0765.3	strong	-6	3
chr3	53236833	+	rs6768738	G	C	Elf5	jaspar2022	MA0136.3	strong	-4	7
chr3	61956913	+	rs9830198	A	C	BNC2	jaspar2022	MA1928.1	strong	-5	6
chr3	40453010	-	rs75300915	G	A	HOXC13	jaspar2022	MA0907.1	strong	-8	2
chr3	112672263	-	rs73853955	G	C	TCF7L1	jaspar2022	MA1421.1	strong	-5	6
chr3	84440532	+	rs62255753	G	A	ZIC5	jaspar2022	MA1584.1	strong	-12	3
chr3	128563672	+	rs6782023	C	T	ZNF707	jaspar2022	MA1715.1	strong	1	14
chr3	52245935	-	rs114645176	T	G	ZBTB14	jaspar2022	MA1650.1	strong	-4	7
chr3	126171095	-	rs147639189	A	G	RARB	jaspar2022	MA1552.1	strong	-6	7
chr3	10437423	+	rs78557421	C	T	ATF2	jaspar2022	MA1632.1	strong	-9	3
chr3	122993940	+	rs56740873	G	T	Sox6	jaspar2022	MA0515.1	strong	-6	3
chr3	177875965	+	rs4308299	A	T	FLI1::FOXI1	jaspar2022	MA1950.1	strong	-4	9
chr3	11272454	-	rs111373406	G	C	SP3	jaspar2022	MA0746.2	strong	-10	2
chr3	186476036	-	rs4583643	C	T	Gli2	jaspar2022	MA0734.3	strong	-2	10
chr3	148697698	+	rs387967	G	C	MAX	jaspar2022	MA0058.3	strong	-4	5
chr3	150546992	+	rs17280260	G	A	Spi1	jaspar2022	MA0080.6	strong	-7	9
chr3	195194547	+	rs73890724	C	A	Bach1::Mafk	jaspar2022	MA0591.1	strong	-12	2
chr3	195180081	-	rs9879612	C	T	Gli1	jaspar2022	MA1990.1	strong	-6	7
chr3	194880884	+	rs73889912	A	T	TAL1::TCF3	jaspar2022	MA0091.1	strong	-5	6
chr3	192055122	+	rs73889493	C	T	TAL1::TCF3	jaspar2022	MA0091.1	strong	-8	3
chr3	99129244	+	rs774960	C	G	ZNF680	jaspar2022	MA1729.1	strong	-2	12
chr3	114464732	+	rs11925245	A	G	ZNF701	jaspar2022	MA1987.1	strong	1	20
chr3	119346601	-	rs62265246	G	T	Nr2e1	jaspar2022	MA0676.1	strong	-2	6
chr3	124764850	+	rs6795142	T	C	Zic2	jaspar2022	MA1629.1	strong	-4	9
chr3	154145402	+	rs1405893	C	T	CUX2	jaspar2022	MA0755.1	strong	-3	6
chr3	75469	+	rs4685781	C	A	JUN::JUNB	jaspar2022	MA1132.1	strong	-4	5
chr3	136820008	+	rs6439667	G	C	ZKSCAN5	jaspar2022	MA1652.1	strong	-4	9
chr3	15478512	+	rs3773447	G	T	MSANTD3	jaspar2022	MA1523.1	strong	-6	3
chr3	132009571	+	rs58051861	G	A	NFIC::TLX1	jaspar2022	MA0119.1	strong	-13	-1
chr3	66693847	-	rs1456919	G	A	JDP2	jaspar2022	MA0655.1	strong	-7	1
chr3	141441529	+	rs4683404	A	G	FOS::JUNB	jaspar2022	MA1134.1	strong	-8	3
chr3	10552197	-	rs73811927	G	A	KLF3	jaspar2022	MA1516.1	strong	-5	5
chr3	59515204	-	rs28606076	C	T	PLAGL2	jaspar2022	MA1548.1	strong	-6	3
chr3	9230175	-	rs2700326	C	T	Mecom	jaspar2022	MA0029.1	strong	-11	2
chr3	69845871	+	rs2014255	G	A	Zic2	jaspar2022	MA1629.1	strong	-5	8
chr3	7999608	-	rs9817326	T	C	Npas2	jaspar2022	MA0626.1	strong	-4	5
chr3	172160313	+	rs9839226	G	A	KLF10	jaspar2022	MA1511.2	strong	-5	3
chr3	40869496	+	rs11716548	G	C	Zic3	jaspar2022	MA0697.2	strong	-7	5
chr3	65578042	+	rs188069287	C	A	ZNF143	jaspar2022	MA0088.2	strong	-2	13
chr3	188166724	-	rs3852059	C	A	JUND	jaspar2022	MA0491.2	strong	-9	3
chr3	141441529	-	rs4683404	A	G	BACH1	jaspar2022	MA1633.2	strong	-7	1
chr3	131821657	-	rs72987751	C	A	Pax7	jaspar2022	MA0680.2	strong	-9	5
chr3	53881903	-	rs2276843	C	T	E2F6	jaspar2022	MA0471.2	strong	-6	6
chr3	10552197	+	rs73811927	G	A	KLF1	jaspar2022	MA0493.2	strong	-5	3
chr3	19888994	-	rs1386310	A	G	E2F8	jaspar2022	MA0865.2	strong	-7	4
chr3	123758581	+	rs4678052	C	A	GFI1	jaspar2022	MA0038.2	strong	-6	5
chr3	9852340	-	rs139485888	A	G	PITX2	jaspar2022	MA1547.2	strong	-6	1
chr3	175346995	-	rs10936844	C	T	Hoxd13	jaspar2022	MA0909.3	strong	-5	4
chr3	125912483	+	rs11922276	G	T	SRF	jaspar2022	MA0083.3	strong	-12	3
chr3	163162036	+	rs68033764	G	C	SMAD3	jaspar2022	MA0795.1	strong	-3	6
chr3	52534789	+	rs7639267	G	T	THRA	jaspar2022	MA1969.1	strong	-19	4
chr3	12796680	-	rs371427654	A	G	ZFP42	jaspar2022	MA1651.1	strong	-11	9
chr3	75453407	-	rs187584799	C	T	ETV5::FIGLA	jaspar2022	MA1945.1	strong	-11	3
chr3	117874562	-	rs12108155	T	C	POU3F3	jaspar2022	MA0788.1	strong	-4	8
chr3	151250727	+	rs6809692	G	A	POU3F3	jaspar2022	MA0788.1	strong	-9	3
chr3	180929475	-	rs1805572	T	C	POU3F4	jaspar2022	MA0789.1	strong	-2	6
chr3	149586650	-	rs60287622	A	G	FOS::JUN	jaspar2022	MA1126.1	strong	-8	7
chr3	117874562	-	rs12108155	T	C	POU3F4	jaspar2022	MA0789.1	strong	-2	6
chr3	172522521	-	rs3136587	A	G	STAT1::STAT2	jaspar2022	MA0517.1	strong	-7	7
chr3	133956141	-	rs7340718	G	A	FOSL2::JUNB	jaspar2022	MA1139.1	strong	-6	5
chr3	194757432	+	rs4416332	G	A	REST	jaspar2022	MA0138.2	strong	-13	7
chr3	123633060	+	rs13072331	T	C	ZNF143	jaspar2022	MA0088.2	strong	-9	6
chr3	9362966	+	rs73126664	C	G	Nrf1	jaspar2022	MA0506.2	strong	-7	7
chr3	151250874	+	rs73023010	G	A	TEAD4	jaspar2022	MA0809.2	strong	-4	7
chr3	111957470	-	rs493456	C	G	SOX10	jaspar2022	MA0442.2	strong	-2	8
chr3	22585793	+	rs9836096	C	T	POU1F1	jaspar2022	MA0784.2	strong	-12	3
chr3	112038983	-	rs9868274	G	A	TEAD1	jaspar2022	MA0090.3	strong	-9	3
chr3	21678377	+	rs9310651	G	C	ZNF85	jaspar2022	MA1720.1	strong	-10	5
chr3	67461690	+	rs4423787	T	C	CTCF	jaspar2022	MA1930.1	strong	-20	14
chr3	66854772	+	rs6792032	T	A	POU2F1	jaspar2022	MA0785.1	strong	-9	2
chr3	6770318	+	rs76103067	T	A	THRB	jaspar2022	MA1574.1	strong	-4	10
chr3	184249712	-	rs2233461	A	C	TFAP2B	jaspar2022	MA0813.1	strong	-3	9
chr3	19889251	-	rs11925477	T	G	FOSL1::JUN	jaspar2022	MA1128.1	strong	-6	6
chr3	117875739	+	rs13062344	T	C	ZNF211	jaspar2022	MA1974.1	strong	-6	8
chr3	137047254	+	rs1550507	A	G	TFAP4::FLI1	jaspar2022	MA1967.1	strong	-10	5
chr3	133296204	-	rs115391061	A	G	FOXO1::ELF1	jaspar2022	MA1953.1	strong	-8	5
chr3	180416336	+	rs59694256	T	C	ZNF341	jaspar2022	MA1655.1	strong	-5	6
chr3	58305853	+	rs62259328	C	A	Prdm14	jaspar2022	MA1998.1	strong	-5	6
chr3	169892422	+	rs142873618	G	A	Nr2F6	jaspar2022	MA0728.1	strong	-11	3
chr3	57111709	-	rs6787223	G	A	TBX2	jaspar2022	MA0688.1	strong	-6	4
chr3	64645598	+	rs58297050	T	C	RFX5	jaspar2022	MA0510.2	strong	-14	1
chr3	14178939	-	rs3731055	C	T	Nfat5	jaspar2022	MA0606.2	strong	-7	4
chr3	122993940	+	rs56740873	G	T	NFYB	jaspar2022	MA0502.2	strong	-7	4
chr3	194872750	+	rs7637499	G	A	MAX	jaspar2022	MA0058.3	strong	-5	4
chr3	162605872	+	rs7652013	G	A	Irf1	jaspar2022	MA0050.3	strong	-4	10
chr3	196528999	-	rs9839347	G	C	TFAP2E	jaspar2022	MA1569.1	strong	-3	7
chr3	194350503	-	rs35400345	C	T	NR1H2::RXRA	jaspar2022	MA0115.1	strong	-8	8
chr3	120439211	-	rs112543108	A	C	Zic2	jaspar2022	MA1629.1	strong	-4	9
chr3	185960483	-	rs116346338	G	A	POU3F1	jaspar2022	MA0786.1	strong	-2	9
chr3	131963777	+	rs9868674	C	T	ERF::NHLH1	jaspar2022	MA1938.1	strong	-2	14
chr3	109178769	+	rs9288890	G	C	ETV2::FOXI1	jaspar2022	MA1942.1	strong	-6	8
chr3	152621038	-	rs3932300	T	A	BCL6B	jaspar2022	MA0731.1	strong	-9	7
chr3	39165872	-	rs11716103	T	G	ZNF449	jaspar2022	MA1656.1	strong	-8	5
chr3	169892069	-	rs4955683	T	C	ELK1::SREBF2	jaspar2022	MA1933.1	strong	-8	7
chr3	46311417	+	rs62244806	T	A	Pou5f1::Sox2	jaspar2022	MA0142.1	strong	-8	6
chr3	72348133	+	rs11717301	C	A	FOXO1::FLI1	jaspar2022	MA1956.1	strong	-5	8
chr3	65478083	+	rs7632998	G	A	POU1F1	jaspar2022	MA0784.2	strong	-11	4
chr3	150397172	+	rs7620109	A	T	RFX2	jaspar2022	MA0600.2	strong	-8	7
chr3	179503619	-	rs4855081	T	C	ETV1	jaspar2022	MA0761.2	strong	-7	6
chr3	175346868	-	rs10936843	C	G	CEBPD	jaspar2022	MA0836.2	strong	-7	5
chr3	74957	-	rs4685768	T	C	MAFG::NFE2L1	jaspar2022	MA0089.2	strong	-2	13
chr3	162605872	+	rs7652013	G	A	Nfat5	jaspar2022	MA0606.2	strong	-5	6
chr3	149387159	-	rs9812711	G	C	Mafg	jaspar2022	MA0659.3	strong	-2	12
chr3	55426552	-	rs12497742	G	A	Gmeb1	jaspar2022	MA0615.1	strong	-9	7
chr3	52532998	+	rs12489828	G	T	ZNF460	jaspar2022	MA1596.1	strong	-9	6
chr3	112628232	+	rs10511316	A	G	NEUROD1	jaspar2022	MA1109.1	strong	-5	7
chr3	58052819	-	rs2033740	C	A	ZNF282	jaspar2022	MA1154.1	strong	-13	3
chr3	76562016	-	rs116335632	C	A	MEIS3	jaspar2022	MA0775.1	strong	-5	2
chr3	72698112	-	rs9985488	C	G	FOXO6	jaspar2022	MA0849.1	strong	-1	5
chr3	10445792	+	rs28835	T	A	PRDM9	jaspar2022	MA1723.1	strong	-7	16
chr3	179503619	-	rs4855081	T	C	FOXO1::ELK3	jaspar2022	MA1955.1	strong	-5	8
chr3	195205266	+	rs6437464	A	C	MYOD1	jaspar2022	MA0499.2	strong	-3	9
chr3	194129838	-	rs6444772	C	T	KLF10	jaspar2022	MA1511.2	strong	-1	7
chr3	125958353	-	rs4613410	G	C	Nrf1	jaspar2022	MA0506.2	strong	-10	4
chr3	12967314	+	rs72624444	G	C	EGR2	jaspar2022	MA0472.2	strong	-7	3
chr3	185906993	+	rs75836621	C	G	ZBTB7A	jaspar2022	MA0750.2	strong	-3	9
chr3	126202948	+	rs6438987	A	G	THAP1	jaspar2022	MA0597.2	strong	-5	6
chr3	176506155	+	rs75865895	G	A	MAX	jaspar2022	MA0058.3	strong	-5	4
chr3	195194832	+	rs73890726	A	C	FOSL1::JUND	jaspar2022	MA1142.1	strong	-8	1
chr3	194350495	-	rs34225900	T	G	Rarg	jaspar2022	MA0860.1	strong	-1	15
chr3	194003132	-	rs116695136	C	G	ZFP14	jaspar2022	MA1972.1	strong	-11	3
chr3	162368117	-	rs12486036	C	T	Ascl2	jaspar2022	MA0816.1	strong	-6	3
chr3	57129737	-	rs6772089	C	T	BCL6B	jaspar2022	MA0731.1	strong	-7	9
chr3	63934200	-	rs3774715	T	C	ELK1::HOXB13	jaspar2022	MA1932.1	strong	-12	3
chr3	339619	-	rs1353811	G	A	HSF4	jaspar2022	MA0771.1	strong	1	12
chr3	155809706	-	rs168586	C	T	Rarg	jaspar2022	MA0860.1	strong	-14	2
chr3	15399049	+	rs6442522	C	T	POU3F4	jaspar2022	MA0789.1	strong	1	8
chr3	52532666	+	rs7636227	G	A	PRDM9	jaspar2022	MA1723.1	strong	-12	11
chr3	125917274	+	rs12497980	A	G	Arntl	jaspar2022	MA0603.1	strong	-6	3
chr3	64988474	-	rs1713016	T	C	ZNF189	jaspar2022	MA1725.1	strong	-6	6
chr3	83843923	+	rs28716942	G	A	ERF::FOXI1	jaspar2022	MA1935.1	strong	-7	6
chr3	183447285	+	rs12634662	G	A	Nr2F6	jaspar2022	MA0728.1	strong	-2	12
chr3	171317381	-	rs62281610	A	G	SP5	jaspar2022	MA1965.1	strong	-7	2
chr3	10552197	-	rs73811927	G	A	SP3	jaspar2022	MA0746.2	strong	-7	5
chr3	45199938	-	rs61533059	A	G	EHF	jaspar2022	MA0598.3	strong	-8	6
chr3	193323961	+	rs750907	G	A	ETV5::HOXA2	jaspar2022	MA1948.1	strong	-5	8
chr3	65954625	+	rs28697020	C	T	TGIF2	jaspar2022	MA0797.1	strong	-7	4
chr3	112307963	-	rs62278768	C	T	FOXO1::ELK3	jaspar2022	MA1955.1	strong	-6	7
chr3	65954625	+	rs28697020	C	T	TGIF1	jaspar2022	MA0796.1	strong	-7	4
chr3	171873772	-	rs78458046	A	G	Gfi1B	jaspar2022	MA0483.1	strong	-7	3
chr3	132840332	-	rs10935032	G	C	ARNT2	jaspar2022	MA1464.1	strong	-5	4
chr3	10739054	-	rs1682828	T	C	ZNF382	jaspar2022	MA1594.1	strong	-13	10
chr3	13600895	-	rs113402681	C	T	Rbpjl	jaspar2022	MA1621.1	strong	-8	5
chr3	183276096	+	rs7632385	C	T	KLF11	jaspar2022	MA1512.1	strong	-7	3
chr3	66424063	-	rs13073932	A	G	FOS::JUND	jaspar2022	MA1141.1	strong	-9	3
chr3	196517975	-	rs12489885	T	C	ONECUT1	jaspar2022	MA0679.2	strong	-7	8
chr3	113210727	+	rs13070573	G	A	ZNF281	jaspar2022	MA1630.2	strong	-8	3
chr3	11006064	+	rs60355989	C	T	ATF3	jaspar2022	MA0605.2	strong	-8	3
chr3	3804520	-	rs10510277	T	G	SREBF1	jaspar2022	MA0829.2	strong	-9	4
chr3	14630804	-	rs7640236	C	T	RFX5	jaspar2022	MA0510.2	strong	-14	1
chr3	141092618	+	rs57905650	T	C	ELF3	jaspar2022	MA0640.2	strong	-6	7
chr3	112333986	+	rs73856005	G	A	SOX2	jaspar2022	MA0143.4	strong	-5	5
chr3	142889245	+	rs2196900	C	T	EGR1	jaspar2022	MA0162.4	strong	-9	4
chr3	29280806	+	rs2888099	A	C	KLF4	jaspar2022	MA0039.4	strong	-3	8
chr3	194851556	-	rs55676447	C	G	FOXO6	jaspar2022	MA0849.1	strong	-6	-1
chr3	185018279	-	rs115248437	C	T	Stat4	jaspar2022	MA0518.1	strong	-4	9
chr3	45987779	-	rs7653682	A	G	ETV2::HOXB13	jaspar2022	MA1943.1	strong	-4	10
chr3	64187352	+	rs17070094	A	C	ZNF680	jaspar2022	MA1729.1	strong	-8	6
chr3	159775163	+	rs7639937	T	C	MEIS2	jaspar2022	MA1640.1	strong	-6	8
chr3	99637770	+	rs3755597	T	C	Ptf1a	jaspar2022	MA1618.1	strong	-7	5
chr3	57959170	+	rs74726949	C	T	Plagl1	jaspar2022	MA1615.1	strong	-8	4
chr3	119702570	+	rs35647314	T	A	FOSL1::JUND	jaspar2022	MA1143.1	strong	-3	6
chr3	149086082	+	rs34957864	C	T	VEZF1	jaspar2022	MA1578.1	strong	-5	4
chr3	194686676	-	rs3752798	C	A	KLF1	jaspar2022	MA0493.2	strong	-5	3
chr3	10994277	+	rs2601124	C	T	GATA1::TAL1	jaspar2022	MA0140.2	strong	-15	2
chr3	184605018	-	rs10937178	T	C	E2F8	jaspar2022	MA0865.2	strong	-6	5
chr3	52245935	-	rs114645176	T	G	ZBTB7A	jaspar2022	MA0750.2	strong	-10	2
chr3	142854078	+	rs6440113	C	T	FOXO1::ELK3	jaspar2022	MA1955.1	strong	-5	8
chr3	131963777	-	rs9868674	C	T	ZIC5	jaspar2022	MA1584.1	strong	-3	12
chr3	243613	+	rs78303127	G	A	ZBTB26	jaspar2022	MA1579.1	strong	-6	8
chr3	39288771	+	rs73056420	C	A	Hmx3	jaspar2022	MA0898.1	strong	-11	5
chr3	29144679	-	rs75881319	C	T	ZNF528	jaspar2022	MA1597.1	strong	-7	9
chr3	69288347	-	rs7623492	A	C	EWSR1-FLI1	jaspar2022	MA0149.1	strong	-1	16
chr3	58627651	+	rs9846601	T	G	NFIC::TLX1	jaspar2022	MA0119.1	strong	1	13
chr3	125916825	-	rs58654168	C	T	ERF::SREBF2	jaspar2022	MA1939.1	strong	-12	4
chr3	151003613	-	rs9840169	C	T	MYOD1	jaspar2022	MA0499.2	strong	-8	4
chr3	64548604	-	rs35444932	A	G	ZNF740	jaspar2022	MA0753.2	strong	-9	3
chr3	128950691	+	rs9864697	T	C	CTCFL	jaspar2022	MA1102.2	strong	-9	2
chr3	183480481	-	rs7638522	T	C	ZNF281	jaspar2022	MA1630.2	strong	-4	7
chr3	195195402	+	rs9856486	C	T	ZNF382	jaspar2022	MA1594.1	strong	-14	9
chr3	35377124	+	rs860072	T	G	POU5F1	jaspar2022	MA1115.1	strong	-4	6
chr3	125053238	-	rs2001425	C	T	Dmrt1	jaspar2022	MA1603.1	strong	-9	3
chr3	45092414	+	rs6441888	C	T	XBP1	jaspar2022	MA0844.1	strong	-7	6
chr3	113212416	+	rs12233575	A	C	Stat6	jaspar2022	MA0520.1	strong	-12	2
chr3	132083755	-	rs2951378	C	G	Sox6	jaspar2022	MA0515.1	strong	-8	1
chr3	67306553	+	rs4856846	G	A	Arntl	jaspar2022	MA0603.1	strong	-6	3
chr3	117081017	+	rs115593739	T	C	KLF16	jaspar2022	MA0741.1	strong	-4	6
chr3	35784399	-	rs140951202	C	G	REL	jaspar2022	MA0101.1	strong	-1	8
chr3	141074000	-	rs16851045	T	C	RFX2	jaspar2022	MA0600.2	strong	-8	7
chr3	65478083	-	rs7632998	G	A	CEBPB	jaspar2022	MA0466.3	strong	-6	5
chr3	99129244	+	rs774960	C	G	Erg	jaspar2022	MA0474.3	strong	-9	4
chr3	154144002	+	rs1727876	G	A	IKZF1	jaspar2022	MA1508.1	strong	-6	5
chr3	57111709	-	rs6787223	G	A	MGA	jaspar2022	MA0801.1	strong	-4	3
chr3	123386581	-	rs62262394	C	T	Prdm15	jaspar2022	MA1616.1	strong	-4	10
chr3	129952888	-	rs57491268	G	A	ASCL1	jaspar2022	MA1631.1	strong	-7	5
chr3	187491839	-	rs76296945	C	T	JUND	jaspar2022	MA0492.1	strong	-5	9
chr3	64988474	+	rs1713016	T	C	FOXO1::ELK3	jaspar2022	MA1955.1	strong	-5	8
chr3	123492131	+	rs12665	T	C	HES6	jaspar2022	MA1493.1	strong	-4	5
chr3	118781562	-	rs798576	T	G	ZNF418	jaspar2022	MA1980.1	strong	-8	6
chr3	61956913	-	rs9830198	A	C	FOSL1	jaspar2022	MA0477.2	strong	-5	7
chr3	112628232	+	rs10511316	A	G	Neurod2	jaspar2022	MA0668.2	strong	-7	7
chr3	138079270	-	rs80236578	T	A	Dux	jaspar2022	MA0611.2	strong	-11	4
chr3	186965312	+	rs11717415	T	G	SP4	jaspar2022	MA0685.2	strong	-2	6
chr3	134937339	+	rs9837866	G	C	ESR1	jaspar2022	MA0112.3	strong	-5	11
chr3	155714440	-	rs492858	C	T	TFDP1	jaspar2022	MA1122.1	strong	-6	4
chr3	144754821	-	rs12634654	T	C	SPIC	jaspar2022	MA0687.1	strong	-6	7
chr3	60543081	+	rs2121854	A	G	NR2F1	jaspar2022	MA1537.1	strong	-7	7
chr3	175346868	-	rs10936843	C	G	CEBPG	jaspar2022	MA0838.1	strong	-5	4
chr3	134991270	-	rs36096	A	G	IRF3	jaspar2022	MA1418.1	strong	-2	18
chr3	13513386	+	rs2630445	T	G	TEAD3	jaspar2022	MA0808.1	strong	-3	4
chr3	64186716	-	rs153718	A	G	ZNF24	jaspar2022	MA1124.1	strong	-4	8
chr3	69144939	-	rs77902570	A	T	Sox11	jaspar2022	MA0869.2	strong	-7	4
chr3	20067659	+	rs7633812	C	A	DUXA	jaspar2022	MA0884.2	strong	-3	9
chr3	177349551	+	rs9840651	T	C	TBX3	jaspar2022	MA1566.2	strong	-4	6
chr3	194800076	+	rs56379930	C	T	TEAD1	jaspar2022	MA0090.3	strong	-5	7
chr3	73529627	-	rs11128344	A	G	KLF4	jaspar2022	MA0039.4	strong	-9	2
chr3	194800184	+	rs56332308	G	A	Zic2	jaspar2022	MA1629.1	strong	-5	8
chr3	71907836	+	rs9841665	G	A	RXRG	jaspar2022	MA1556.1	strong	-9	4
chr3	122993940	+	rs56740873	G	T	PPARG	jaspar2022	MA0066.1	strong	-11	8
chr3	118488697	-	rs1401959	T	G	PBX3	jaspar2022	MA1114.1	strong	-11	5
chr3	125915630	-	rs6438945	G	A	Plagl1	jaspar2022	MA1615.1	strong	-4	8
chr3	112293845	+	rs10934164	T	C	FOSL1::JUND	jaspar2022	MA1143.1	strong	-4	5
chr3	66804051	+	rs6765626	C	T	ONECUT3	jaspar2022	MA0757.1	strong	-6	7
chr3	58537221	+	rs189682349	C	T	Wt1	jaspar2022	MA1627.1	strong	-5	8
chr3	138986184	-	rs55906717	A	G	ERF	jaspar2022	MA0760.1	strong	-7	2
chr3	21678882	+	rs10510515	A	G	ZBTB32	jaspar2022	MA1580.1	strong	-1	8
chr3	193866290	-	rs616193	A	G	MAFG::NFE2L1	jaspar2022	MA0089.2	strong	-8	7
chr3	66804137	-	rs12714780	G	A	NR4A2	jaspar2022	MA0160.2	strong	-1	8
chr3	131929983	-	rs148690808	A	G	TCF3	jaspar2022	MA0522.3	strong	-5	5
chr3	100090528	+	rs9824430	C	G	EBF1	jaspar2022	MA0154.4	strong	-10	4
chr3	196529083	-	rs9839388	G	C	ETV2::HOXB13	jaspar2022	MA1943.1	strong	-12	2
chr3	59678001	-	rs6766632	G	A	NFIB	jaspar2022	MA1643.1	strong	-6	14
chr3	70044217	+	rs7634564	C	T	ZNF549	jaspar2022	MA1728.1	strong	-7	4
chr3	129952827	+	rs1708236	C	T	ERF::NHLH1	jaspar2022	MA1938.1	strong	-9	7
chr3	46663279	-	rs17079114	G	C	RORC	jaspar2022	MA1151.1	strong	-3	8
chr3	8536505	-	rs9832427	C	G	PPARA::RXRA	jaspar2022	MA1148.1	strong	-4	13
chr3	9102604	-	rs73017408	C	T	KLF13	jaspar2022	MA0657.1	strong	-10	7
chr3	69145042	-	rs7638543	A	G	NFIX	jaspar2022	MA1528.1	strong	-11	5
chr3	43248533	-	rs7633546	A	G	Stat6	jaspar2022	MA0520.1	strong	-11	3
chr3	8785285	+	rs55679837	G	A	IRF5	jaspar2022	MA1420.1	strong	-5	8
chr3	8493744	+	rs59789739	C	G	ERF::FOXI1	jaspar2022	MA1935.1	strong	-8	5
chr3	73529627	+	rs11128344	A	G	KLF7	jaspar2022	MA1959.1	strong	-8	-1
chr3	52533778	+	rs192855409	A	C	ZIC4	jaspar2022	MA0751.1	strong	-3	11
chr3	194872750	+	rs7637499	G	A	HES5	jaspar2022	MA0821.2	strong	-5	4
chr3	117285954	+	rs1513167	G	A	GATA4	jaspar2022	MA0482.2	strong	-6	5
chr3	122958351	+	rs4470445	A	C	Nfat5	jaspar2022	MA0606.2	strong	-9	2
chr3	146469373	+	rs574318	C	A	TFAP2C	jaspar2022	MA0814.2	strong	-7	6
chr3	45169923	+	rs74343663	G	T	BARHL1	jaspar2022	MA0877.3	strong	-3	4
chr3	44685354	+	rs113890946	G	A	MEF2A	jaspar2022	MA0052.4	strong	-10	4
chr3	123006783	-	rs79722240	C	T	EWSR1-FLI1	jaspar2022	MA0149.1	strong	-17	-1
chr3	20067659	+	rs7633812	C	A	POU4F3	jaspar2022	MA0791.1	strong	-11	4
chr3	39139160	-	rs60129961	T	C	PATZ1	jaspar2022	MA1961.1	strong	-7	4
chr3	45942162	+	rs3774639	G	A	PLAGL2	jaspar2022	MA1548.1	strong	-3	6
chr3	48301711	+	rs75402466	G	A	ETS2	jaspar2022	MA1484.1	strong	-5	4
chr3	121916040	-	rs1357531	G	A	ZNF582	jaspar2022	MA1983.1	strong	-6	14
chr3	4426914	-	rs2322683	C	T	FOSL2::JUND	jaspar2022	MA1144.1	strong	-5	4
chr3	64548604	-	rs35444932	A	G	VEZF1	jaspar2022	MA1578.1	strong	-8	1
chr3	26657642	+	rs6551127	G	C	FOSL1::JUN	jaspar2022	MA1128.1	strong	-8	4
chr3	55984845	+	rs1023883	C	T	FOS::JUNB	jaspar2022	MA1134.1	strong	-6	5
chr3	21796143	-	rs13093354	G	A	ERF::FOXO1	jaspar2022	MA1936.1	strong	-8	5
chr3	125916817	-	rs55918505	C	A	MLXIPL	jaspar2022	MA0664.1	strong	-4	5
chr3	4905474	+	rs9844696	C	T	GLIS2	jaspar2022	MA0736.1	strong	-3	10
chr3	181739813	+	rs6765739	T	C	FOSL1::JUNB	jaspar2022	MA1137.1	strong	-3	9
chr3	178392471	-	rs9290643	T	C	HNF1B	jaspar2022	MA0153.2	strong	-12	-1
chr3	49931139	-	rs6771546	T	C	SCRT1	jaspar2022	MA0743.2	strong	-6	9
chr3	171873771	-	rs78063613	G	T	GFI1	jaspar2022	MA0038.2	strong	-6	5
chr3	117277862	+	rs1398637	C	T	PKNOX1	jaspar2022	MA0782.2	strong	-6	8
chr3	162136431	+	rs1397217	G	T	DUXA	jaspar2022	MA0884.2	strong	-9	3
chr3	121916404	-	rs2689289	A	G	TFAP2C	jaspar2022	MA0814.2	strong	-10	3
chr3	126198474	+	rs1968632	C	T	Nfe2l2	jaspar2022	MA0150.2	strong	-13	1
chr3	133137847	+	rs3897016	T	C	Gli2	jaspar2022	MA0734.3	strong	-7	5
chr3	173065700	-	rs76312721	G	A	PRDM1	jaspar2022	MA0508.3	strong	-3	7
chr3	133570204	+	rs35318210	A	G	Spi1	jaspar2022	MA0080.6	strong	-11	5
chr3	194872750	+	rs7637499	G	A	HEY2	jaspar2022	MA0649.1	strong	-5	4
chr3	174232846	+	rs13098254	C	G	Mecom	jaspar2022	MA0029.1	strong	-2	11
chr3	101204386	-	rs6762738	T	C	Mlxip	jaspar2022	MA0622.1	strong	-3	4
chr3	176562602	+	rs13323239	T	C	ZNF148	jaspar2022	MA1653.1	strong	-3	8
chr3	64548604	+	rs35444932	A	G	PLAG1	jaspar2022	MA0163.1	strong	-2	11
chr3	167574991	+	rs75728687	C	T	POU6F2	jaspar2022	MA0793.1	strong	-3	6
chr3	57960488	+	rs1718463	C	T	TFAP2A	jaspar2022	MA0810.1	strong	-2	9
chr3	458810	+	rs892290	G	A	TWIST1	jaspar2022	MA1123.2	strong	-9	3
chr3	42092260	+	rs4538349	C	T	BACH1	jaspar2022	MA1633.2	strong	-6	2
chr3	132840332	+	rs10935032	G	C	TFEC	jaspar2022	MA0871.2	strong	-5	5
chr3	124765472	-	rs3772815	A	G	THAP1	jaspar2022	MA0597.2	strong	-3	8
chr3	66442180	-	rs3856595	G	T	TCF3	jaspar2022	MA0522.3	strong	-7	3
chr3	196178969	-	rs114667120	C	T	MEF2A	jaspar2022	MA0052.4	strong	-7	7
chr3	196528999	-	rs9839347	G	C	TFAP2B	jaspar2022	MA0812.1	strong	-3	7
chr3	38990565	-	rs113380783	G	C	FOSL2::JUN	jaspar2022	MA1130.1	strong	-7	4
chr3	176932254	-	rs9812998	T	C	ZNF384	jaspar2022	MA1125.1	strong	-4	7
chr3	125052861	+	rs34136700	C	T	POU3F1	jaspar2022	MA0786.1	strong	-9	2
chr3	21645761	-	rs13080106	A	G	Sox6	jaspar2022	MA0515.1	strong	-5	4
chr3	27043385	+	rs9826549	G	A	Prdm15	jaspar2022	MA1616.1	strong	-10	4
chr3	186475835	+	rs147674689	C	T	SOX21	jaspar2022	MA0866.1	strong	-11	3
chr3	115859582	-	rs78023307	C	T	Plagl1	jaspar2022	MA1615.1	strong	-8	4
chr3	20637925	-	rs114665672	A	G	DUX4	jaspar2022	MA0468.1	strong	-1	9
chr3	72698112	-	rs9985488	C	G	FOXN3	jaspar2022	MA1489.1	strong	-2	5
chr3	67306429	+	rs1387866	G	A	SOX14	jaspar2022	MA1562.1	strong	-4	5
chr3	119702865	-	rs67287047	T	C	ZFP14	jaspar2022	MA1972.1	strong	-3	11
chr3	42826372	-	rs139309521	C	T	ATF7	jaspar2022	MA0834.1	strong	-9	4
chr3	184605018	-	rs10937178	T	C	ZNF143	jaspar2022	MA0088.2	strong	-10	5
chr3	162136541	-	rs1397216	A	C	Sox11	jaspar2022	MA0869.2	strong	-2	9
chr3	64217031	+	rs696023	G	A	ZNF281	jaspar2022	MA1630.2	strong	-2	9
chr3	7870958	+	rs9838153	G	T	HOXD9	jaspar2022	MA0913.2	strong	1	9
chr3	186640577	-	rs1047115	A	C	FOS::JUN	jaspar2022	MA0099.3	strong	-8	1
chr3	173065721	-	rs1113587	G	A	HNF4A	jaspar2022	MA0114.4	strong	-5	7
chr3	11635953	-	rs11128561	A	T	STAT1::STAT2	jaspar2022	MA0517.1	strong	-8	6
chr3	10437423	+	rs78557421	C	T	FOS	jaspar2022	MA1951.1	strong	-9	4
chr3	335873	+	rs9873156	T	C	ZNF692	jaspar2022	MA1986.1	strong	-6	3
chr3	6770318	+	rs76103067	T	A	NR2C2	jaspar2022	MA0504.1	strong	-5	9
chr3	119327686	-	rs1448433	T	A	FOXC2	jaspar2022	MA0846.1	strong	-4	7
chr3	123386793	+	rs58531872	C	G	ZNF148	jaspar2022	MA1653.1	strong	-7	4
chr3	154250387	+	rs34021634	G	A	ZNF530	jaspar2022	MA1981.1	strong	-2	15
chr3	29453774	+	rs116571985	C	A	ONECUT3	jaspar2022	MA0757.1	strong	-7	6
chr3	45567216	+	rs76816	G	A	RARA	jaspar2022	MA0730.1	strong	-12	4
chr3	110904446	+	rs9876543	T	C	POU3F1	jaspar2022	MA0786.1	strong	-9	2
chr3	10548262	-	rs17033062	C	T	POU3F2	jaspar2022	MA0787.1	strong	-4	7
chr3	46558578	-	rs2280412	A	G	Wt1	jaspar2022	MA1627.1	strong	-4	9
chr3	54146601	+	rs7621104	C	G	PLAG1	jaspar2022	MA0163.1	strong	-12	1
chr3	14428238	+	rs2341969	C	G	TBX15	jaspar2022	MA0803.1	strong	-2	5
chr3	42097420	+	rs11918098	C	T	ZNF274	jaspar2022	MA1592.1	strong	-8	7
chr3	194080661	+	rs58457173	G	T	STAT3	jaspar2022	MA0144.2	strong	-1	9
chr3	192038107	+	rs73067119	A	G	GATA6	jaspar2022	MA1104.2	strong	-7	5
chr3	141441529	-	rs4683404	A	G	BATF::JUN	jaspar2022	MA0462.2	strong	-8	2
chr3	185172876	-	rs61114388	C	A	KLF1	jaspar2022	MA0493.2	strong	-5	3
chr3	27167101	+	rs73036939	G	C	RFX1	jaspar2022	MA0509.3	strong	-1	14
chr3	124764694	+	rs6782056	G	A	Erg	jaspar2022	MA0474.3	strong	-8	5
chr3	171873771	-	rs78063613	G	T	Hoxd13	jaspar2022	MA0909.3	strong	-3	6
chr3	125916817	-	rs55918505	C	A	HEY1	jaspar2022	MA0823.1	strong	-4	5
chr3	12966505	-	rs12487715	C	G	ZNF768	jaspar2022	MA1731.1	strong	-2	15
chr3	180416793	-	rs73883858	G	A	FOXH1	jaspar2022	MA0479.1	strong	-3	7
chr3	148971528	-	rs78822122	C	G	RORA	jaspar2022	MA0071.1	strong	-3	6
chr3	89393219	-	rs6782527	C	T	HOXB8	jaspar2022	MA1502.1	strong	-1	6
chr3	55984845	-	rs1023883	C	T	FOSL2	jaspar2022	MA0478.1	strong	-5	5
chr3	186476609	+	rs6770219	C	T	ZNF418	jaspar2022	MA1980.1	strong	-6	8
chr3	123571376	+	rs80321176	A	G	NEUROG2	jaspar2022	MA1642.1	strong	-9	3
chr3	108024488	+	rs6786106	T	A	ZNF418	jaspar2022	MA1980.1	strong	-10	4
chr3	66424063	-	rs13073932	A	G	MAF::NFE2	jaspar2022	MA0501.1	strong	-13	1
chr3	46663279	-	rs17079114	G	C	E2F4	jaspar2022	MA0470.2	strong	-7	6
chr3	180929475	-	rs1805572	T	C	POU2F2	jaspar2022	MA0507.2	strong	-5	8
chr3	172523209	-	rs2270418	T	G	MYOD1	jaspar2022	MA0499.2	strong	-6	6
chr3	13600895	+	rs113402681	C	T	TBX3	jaspar2022	MA1566.2	strong	-4	6
chr3	154144002	+	rs1727876	G	A	Spi1	jaspar2022	MA0080.6	strong	-7	9
chr3	196178723	+	rs28524135	C	T	PPARG	jaspar2022	MA0066.1	strong	-11	8
chr3	133822071	-	rs6439443	T	C	CTCF	jaspar2022	MA1929.1	strong	-9	24
chr3	186965312	-	rs11717415	T	G	ZNF148	jaspar2022	MA1653.1	strong	-3	8
chr3	16255973	+	rs77379244	C	T	HES6	jaspar2022	MA1493.1	strong	-4	5
chr3	120489397	-	rs1259322	C	G	ETV5::FOXO1	jaspar2022	MA1947.1	strong	-7	5
chr3	62723702	+	rs9836677	A	C	ZNF610	jaspar2022	MA1713.1	strong	-10	3
chr3	128153953	+	rs2999046	C	T	GLIS3	jaspar2022	MA0737.1	strong	-5	8
chr3	181739813	+	rs6765739	T	C	BATF::JUN	jaspar2022	MA0462.2	strong	-2	8
chr3	72348133	+	rs11717301	C	A	ZBTB7A	jaspar2022	MA0750.2	strong	-2	10
chr3	19889251	-	rs11925477	T	G	BACH1	jaspar2022	MA1633.2	strong	-4	4
chr3	112293845	+	rs10934164	T	C	ATF4	jaspar2022	MA0833.2	strong	-6	7
chr3	177538219	+	rs4413353	A	G	MAFF	jaspar2022	MA0495.3	strong	-8	7
chr3	195151902	+	rs12631516	T	G	ZNF320	jaspar2022	MA1976.1	strong	-5	21
chr3	194129838	+	rs6444772	C	T	KLF15	jaspar2022	MA1513.1	strong	-2	8
chr3	194129838	+	rs6444772	C	T	KLF11	jaspar2022	MA1512.1	strong	-2	8
chr3	139539569	+	rs11549984	G	A	CTCF	jaspar2022	MA0139.1	strong	-13	5
chr3	173065881	-	rs6784377	C	T	TFAP2E	jaspar2022	MA1569.1	strong	-2	8
chr3	118076341	-	rs12633400	C	T	MEIS2	jaspar2022	MA0774.1	strong	-1	6
chr3	7897868	+	rs36084967	C	T	KLF13	jaspar2022	MA0657.1	strong	-14	3
chr3	44184580	-	rs115556576	G	A	TFAP2B	jaspar2022	MA0812.1	strong	-1	9
chr3	123120152	-	rs836846	T	G	Rarb	jaspar2022	MA0857.1	strong	-8	7
chr3	125917274	+	rs12497980	A	G	HES2	jaspar2022	MA0616.2	strong	-5	4
chr3	13072023	+	rs461693	G	A	Dlx2	jaspar2022	MA0885.2	strong	-4	7
chr3	187139574	-	rs372561724	G	C	PAX5	jaspar2022	MA0014.3	strong	-8	3
chr3	120215112	-	rs12491165	T	C	MAFK	jaspar2022	MA0496.3	strong	-5	9
chr3	72698112	-	rs9985488	C	G	FOXA2	jaspar2022	MA0047.3	strong	-3	7
chr3	63934200	+	rs3774715	T	C	GABPA	jaspar2022	MA0062.3	strong	-8	5
chr3	114464765	-	rs11921658	T	C	SOX2	jaspar2022	MA0143.4	strong	-8	2
chr3	194872750	+	rs7637499	G	A	Npas2	jaspar2022	MA0626.1	strong	-5	4
chr3	189071780	+	rs73048778	T	C	FOSL1::JUND	jaspar2022	MA1143.1	strong	-4	5
chr3	14428238	-	rs2341969	C	G	MYF5	jaspar2022	MA1641.1	strong	-6	5
chr3	4295190	-	rs1552662	G	C	ZNF343	jaspar2022	MA1711.1	strong	-4	12
chr3	46612564	+	rs58551379	G	C	ZNF675	jaspar2022	MA1714.1	strong	-19	1
chr3	39175423	+	rs4676612	A	G	FIGLA	jaspar2022	MA0820.1	strong	-3	6
chr3	149370448	-	rs1583122	T	C	ZNF675	jaspar2022	MA1714.1	strong	-12	8
chr3	188280211	+	rs6444277	C	T	Six4	jaspar2022	MA2001.1	strong	-6	4
chr3	76063173	+	rs113535497	G	A	MAF::NFE2	jaspar2022	MA0501.1	strong	-10	4
chr3	137047254	+	rs1550507	A	G	Ptf1A	jaspar2022	MA1619.1	strong	-5	6
chr3	129555126	+	rs113891900	G	C	EWSR1-FLI1	jaspar2022	MA0149.1	strong	-17	-1
chr3	142854078	+	rs6440113	C	T	POU3F1	jaspar2022	MA0786.1	strong	-9	2
chr3	53891990	-	rs1992155	T	C	FOXO1::FLI1	jaspar2022	MA1956.1	strong	-6	7
chr3	137047424	-	rs1550506	C	T	Zic3	jaspar2022	MA0697.2	strong	-6	6
chr3	129612529	-	rs4488824	T	A	ASCL1	jaspar2022	MA1100.2	strong	-3	6
chr3	112904667	+	rs12487296	G	A	HOXC9	jaspar2022	MA0485.2	strong	-3	6
chr3	16515862	-	rs34829414	G	T	NHLH1	jaspar2022	MA0048.2	strong	-4	5
chr3	137047254	-	rs1550507	A	G	MYOD1	jaspar2022	MA0499.2	strong	-6	6
chr3	118488697	-	rs1401959	T	G	PKNOX1	jaspar2022	MA0782.2	strong	-10	4
chr3	84683742	-	rs61525954	T	C	ESRRA	jaspar2022	MA0592.3	strong	-7	5
chr3	119702865	+	rs67287047	T	C	EGR1	jaspar2022	MA0162.4	strong	-9	4
chr3	125916875	+	rs12695470	C	A	Plagl1	jaspar2022	MA1615.1	strong	-8	4
chr3	148971528	-	rs78822122	C	G	RARA	jaspar2022	MA0730.1	strong	-3	13
chr3	146469373	-	rs574318	C	A	TFDP1	jaspar2022	MA1122.1	strong	-8	2
chr3	132840332	+	rs10935032	G	C	TFAP4::FLI1	jaspar2022	MA1967.1	strong	-11	4
chr3	6770318	+	rs76103067	T	A	NR1D1	jaspar2022	MA1531.1	strong	-11	3
chr3	10552197	-	rs73811927	G	A	EGR3	jaspar2022	MA0732.1	strong	-5	9
chr3	45127339	+	rs75309999	C	A	ZFP42	jaspar2022	MA1651.1	strong	-5	15
chr3	122386135	+	rs57086078	T	C	ELK1::SREBF2	jaspar2022	MA1933.1	strong	-2	13
chr3	184808163	-	rs4686769	A	G	Ptf1A	jaspar2022	MA1619.1	strong	-5	6
chr3	152688452	-	rs9871360	G	A	JUN::JUNB	jaspar2022	MA1132.1	strong	-7	2
chr3	30246043	+	rs17622321	A	G	ZNF675	jaspar2022	MA1714.1	strong	-10	10
chr3	8768722	+	rs4564970	G	C	ZNF460	jaspar2022	MA1596.1	strong	-10	5
chr3	122978752	-	rs10934630	G	C	Zfp335	jaspar2022	MA2002.1	strong	-5	5
chr3	63934200	-	rs3774715	T	C	EWSR1-FLI1	jaspar2022	MA0149.1	strong	-13	4
chr3	160870515	-	rs16831546	T	C	RARA	jaspar2022	MA0730.1	strong	-14	2
chr3	190041617	+	rs539157257	G	T	NR1D2	jaspar2022	MA1532.2	strong	-3	11
chr3	10992142	-	rs2675156	A	C	KLF1	jaspar2022	MA0493.2	strong	-3	5
chr3	57017463	-	rs56325727	T	C	NFYB	jaspar2022	MA0502.2	strong	-8	3
chr3	9026893	-	rs1703128	T	C	SCRT1	jaspar2022	MA0743.2	strong	-9	6
chr3	56013361	-	rs17216524	G	A	MZF1	jaspar2022	MA0056.2	strong	-6	6
chr3	162605872	+	rs7652013	G	A	Nfatc1	jaspar2022	MA0624.2	strong	-5	6
chr3	141441529	-	rs4683404	A	G	JUNB	jaspar2022	MA0490.2	strong	-9	3
chr3	194685471	+	rs7619052	G	C	Elf5	jaspar2022	MA0136.3	strong	-4	7
chr3	107988242	+	rs709468	A	T	SOX2	jaspar2022	MA0143.4	strong	-4	6
chr3	173065881	-	rs6784377	C	T	NFIC::TLX1	jaspar2022	MA0119.1	strong	-4	9
chr3	178160051	+	rs13064538	T	G	Rbpjl	jaspar2022	MA1621.1	strong	-9	4
chr3	81891197	+	rs1829967	T	C	Rbpjl	jaspar2022	MA1621.1	strong	-8	5
chr3	9852298	-	rs141225107	A	T	PPARA::RXRA	jaspar2022	MA1148.1	strong	-6	11
chr3	181881957	+	rs73184129	C	T	CREB3L4	jaspar2022	MA1474.1	strong	-5	6
chr3	10857556	-	rs3774117	T	G	ZNF274	jaspar2022	MA1592.1	strong	-5	10
chr3	29759613	-	rs76007923	A	G	Hand1::Tcf3	jaspar2022	MA0092.1	strong	-5	4
chr3	118802245	-	rs655227	T	G	ZNF382	jaspar2022	MA1594.1	strong	-13	10
chr3	157249638	+	rs13076599	C	T	MAZ	jaspar2022	MA1522.1	strong	-2	8
chr3	51976113	+	rs116231949	C	A	KLF17	jaspar2022	MA1514.1	strong	-11	3
chr3	12879514	+	rs6764307	C	T	TEAD2	jaspar2022	MA1121.1	strong	-5	7
chr3	171874474	-	rs79455843	A	T	SOX21	jaspar2022	MA0866.1	strong	-14	-1
chr3	46663279	-	rs17079114	G	C	NFIX	jaspar2022	MA1528.1	strong	-11	5
chr3	157115981	-	rs115901524	C	T	POU2F3	jaspar2022	MA0627.2	strong	-4	8
chr3	107986984	+	rs709469	A	G	HOXD9	jaspar2022	MA0913.2	strong	1	9
chr3	126395039	+	rs7639164	C	A	KLF12	jaspar2022	MA0742.2	strong	-4	4
chr3	111768654	+	rs7641533	T	A	MEIS1	jaspar2022	MA1639.1	strong	-3	9
chr3	173066373	+	rs11923700	A	G	FERD3L	jaspar2022	MA1485.1	strong	1	13
chr3	125916812	+	rs9841157	C	A	KLF11	jaspar2022	MA1512.1	strong	-8	2
chr3	45199938	+	rs61533059	A	G	EWSR1-FLI1	jaspar2022	MA0149.1	strong	-10	7
chr3	53891990	-	rs1992155	T	C	SPIC	jaspar2022	MA0687.1	strong	-6	7
chr3	152893686	-	rs116875232	A	G	ZBTB32	jaspar2022	MA1580.1	strong	-7	2
chr3	112628232	+	rs10511316	A	G	ETV5::FIGLA	jaspar2022	MA1945.1	strong	-10	4
chr3	89393155	+	rs6551410	T	A	NFE2	jaspar2022	MA0841.1	strong	-9	1
chr3	142854078	+	rs6440113	C	T	FOXO1::FLI1	jaspar2022	MA1956.1	strong	-5	8
chr3	126995122	+	rs6763091	G	T	SREBF2	jaspar2022	MA0596.1	strong	-1	8
chr3	122958351	+	rs4470445	A	C	IRF9	jaspar2022	MA0653.1	strong	-13	1
chr3	65762406	+	rs17073723	T	C	POU6F2	jaspar2022	MA0793.1	strong	-3	6
chr3	126171095	-	rs147639189	A	G	RARG	jaspar2022	MA1553.1	strong	-6	7
chr3	178392694	-	rs9817114	A	G	TBX21	jaspar2022	MA0690.2	strong	-3	7
chr3	125917272	-	rs571842515	A	G	Nrf1	jaspar2022	MA0506.2	strong	-9	5
chr3	188166724	-	rs3852059	C	A	JUNB	jaspar2022	MA0490.2	strong	-9	3
chr3	58423040	+	rs13327709	C	T	MZF1	jaspar2022	MA0056.2	strong	-4	8
chr3	141153487	-	rs55885820	C	T	TEAD1	jaspar2022	MA0090.3	strong	-3	9
chr3	176506155	+	rs75865895	G	A	RFX3	jaspar2022	MA0798.3	strong	-7	8
chr3	177491449	-	rs62299710	C	T	SP1	jaspar2022	MA0079.5	strong	-2	6
chr3	132840332	-	rs10935032	G	C	FERD3L	jaspar2022	MA1485.1	strong	-7	6
chr3	72491948	-	rs73838301	C	T	ZNF701	jaspar2022	MA1987.1	strong	-18	2
chr3	23738893	+	rs4858086	G	A	TBX2	jaspar2022	MA0688.1	strong	-3	7
chr3	35758627	-	rs73061112	A	C	ZNF530	jaspar2022	MA1981.1	strong	-8	9
chr3	30855588	+	rs62233361	T	C	SOX13	jaspar2022	MA1120.1	strong	-6	4
chr3	156160814	-	rs3936002	A	G	IRF4	jaspar2022	MA1419.1	strong	-7	7
chr3	112904882	-	rs16860225	C	T	SPIC	jaspar2022	MA0687.1	strong	-5	8
chr3	123126318	-	rs3792379	A	C	ZNF320	jaspar2022	MA1976.1	strong	-25	1
chr3	151250727	+	rs6809692	G	A	POU3F1	jaspar2022	MA0786.1	strong	-8	3
chr3	178160051	+	rs13064538	T	G	ZNF667	jaspar2022	MA1984.1	strong	-1	10
chr3	36032024	-	rs7611559	A	G	HOXB2::ELK1	jaspar2022	MA1957.1	strong	-5	8
chr3	89393155	+	rs6551410	T	A	JDP2	jaspar2022	MA0655.1	strong	-8	-1
chr3	64548710	-	rs7638832	C	T	MYF6	jaspar2022	MA0667.1	strong	-8	1
chr3	117277704	-	rs1398636	T	C	ERF::SREBF2	jaspar2022	MA1939.1	strong	-11	5
chr3	10552197	-	rs73811927	G	A	KLF6	jaspar2022	MA1517.1	strong	-5	5
chr3	107970653	+	rs9877892	G	T	ZBTB6	jaspar2022	MA1581.1	strong	-4	8
chr3	118781350	-	rs9855521	G	A	MAF::NFE2	jaspar2022	MA0501.1	strong	-5	9
chr3	172140733	+	rs6445040	G	A	FOSL2::JUND	jaspar2022	MA1145.1	strong	-7	7
chr3	116814897	+	rs7640484	G	C	SOX8	jaspar2022	MA0868.2	strong	-4	5
chr3	157249638	-	rs13076599	C	T	CTCFL	jaspar2022	MA1102.2	strong	-4	7
chr3	8768922	-	rs73132856	G	C	Zic3	jaspar2022	MA0697.2	strong	-7	5
chr3	66803976	+	rs6804485	G	A	Hoxd13	jaspar2022	MA0909.3	strong	-7	2
chr3	113195909	-	rs972553	T	C	CREB1	jaspar2022	MA0018.4	strong	-2	10
chr3	7542114	+	rs779740	A	G	TBX1	jaspar2022	MA0805.1	strong	-4	3
chr3	81762073	+	rs3755713	A	G	POU3F1	jaspar2022	MA0786.1	strong	-7	4
chr3	107988242	-	rs709468	A	T	SOX9	jaspar2022	MA0077.1	strong	-4	4
chr3	186930256	+	rs1468905	G	A	PLAG1	jaspar2022	MA0163.1	strong	-13	-1
chr3	30437493	+	rs4075748	G	A	TGIF2LX	jaspar2022	MA1571.1	strong	-4	7
chr3	177876018	+	rs62283388	G	A	POU5F1	jaspar2022	MA1115.1	strong	-4	6
chr3	125916997	-	rs147184359	C	T	HOXC12	jaspar2022	MA0906.1	strong	-6	4
chr3	51976113	+	rs116231949	C	A	EOMES	jaspar2022	MA0800.1	strong	-1	11
chr3	184688629	-	rs4686568	T	A	E2F7	jaspar2022	MA0758.1	strong	-12	1
chr3	75396612	-	rs7372634	C	T	ETV6	jaspar2022	MA0645.1	strong	-3	6
chr3	112293845	+	rs10934164	T	C	POU5F1	jaspar2022	MA1115.1	strong	-3	7
chr3	87088933	-	rs2660758	A	G	ZNF135	jaspar2022	MA1587.1	strong	-4	9
chr3	194093051	-	rs12630400	A	C	HNF1B	jaspar2022	MA0153.2	strong	-11	1
chr3	9716043	-	rs76573035	A	G	BATF::JUN	jaspar2022	MA0462.2	strong	-8	2
chr3	129598461	-	rs6792344	G	C	TP53	jaspar2022	MA0106.3	strong	-5	12
chr3	45199938	-	rs61533059	A	G	GABPA	jaspar2022	MA0062.3	strong	-7	6
chr3	123386796	-	rs59107033	C	T	SP1	jaspar2022	MA0079.5	strong	-8	-1
chr3	195551537	-	rs36002025	C	T	INSM1	jaspar2022	MA0155.1	strong	-6	5
chr3	29280806	-	rs2888099	A	C	PATZ1	jaspar2022	MA1961.1	strong	-2	9
chr3	176506155	+	rs75865895	G	A	MTF1	jaspar2022	MA0863.1	strong	-9	4
chr3	42091657	-	rs4974011	C	G	RREB1	jaspar2022	MA0073.1	strong	-5	14
chr3	172249217	-	rs62281810	G	A	FOS::JUND	jaspar2022	MA1141.1	strong	-4	8
chr3	20100367	+	rs13323914	A	G	ZNF675	jaspar2022	MA1714.1	strong	-8	12
chr3	36032024	-	rs7611559	A	G	ERF	jaspar2022	MA0760.1	strong	-1	8
chr3	126227317	-	rs1868117	T	G	Lhx3	jaspar2022	MA0135.1	strong	-6	6
chr3	53236153	+	rs3773743	G	T	Smad4	jaspar2022	MA1153.1	strong	-6	1
chr3	195151902	+	rs12631516	T	G	PKNOX1	jaspar2022	MA0782.2	strong	-6	8
chr3	128100308	+	rs4857867	T	C	TBX3	jaspar2022	MA1566.2	strong	-4	6
chr3	117080499	+	rs7633883	G	A	POU2F2	jaspar2022	MA0507.2	strong	-8	5
chr3	123120152	+	rs836846	T	G	Lef1	jaspar2022	MA0768.2	strong	-7	6
chr3	194350495	+	rs34225900	T	G	Lhx3	jaspar2022	MA0135.1	strong	-8	4
chr3	3227897	-	rs9820306	T	C	FLI1::FOXI1	jaspar2022	MA1950.1	strong	-6	7
chr3	13072025	+	rs456894	T	G	VENTX	jaspar2022	MA0724.1	strong	-5	3
chr3	19881239	+	rs12492132	T	C	Bach1::Mafk	jaspar2022	MA0591.1	strong	-12	2
chr3	128584640	+	rs9836257	C	T	SNAI1	jaspar2022	MA1558.1	strong	-6	3
chr3	26912202	-	rs35229072	T	C	PAX3	jaspar2022	MA1546.1	strong	-8	7
chr3	150062729	-	rs1994374	C	T	ZBED1	jaspar2022	MA0749.1	strong	-7	5
chr3	21390361	+	rs68089821	C	T	RXRB	jaspar2022	MA0855.1	strong	-12	1
chr3	185172713	+	rs16859737	G	A	RORC	jaspar2022	MA1151.1	strong	-2	9
chr3	45199938	-	rs61533059	A	G	SPIB	jaspar2022	MA0081.2	strong	-8	7
chr3	124585501	+	rs3863066	G	A	EN2	jaspar2022	MA0642.2	strong	-4	3
chr3	134600881	-	rs4955534	T	A	ELF3	jaspar2022	MA0640.2	strong	-6	7
chr3	26657642	+	rs6551127	G	C	BACH2	jaspar2022	MA1101.2	strong	-11	7
chr3	10192241	+	rs73811846	G	A	Nfe2l2	jaspar2022	MA0150.2	strong	-6	8
chr3	31923117	+	rs11915665	G	A	HLF	jaspar2022	MA0043.3	strong	-9	4
chr3	66457018	+	rs6549120	A	G	TP53	jaspar2022	MA0106.3	strong	-13	4
chr3	73600760	+	rs72893819	G	A	OSR2	jaspar2022	MA1646.1	strong	-4	7
chr3	179503619	-	rs4855081	T	C	FOXO1::ELK1	jaspar2022	MA1954.1	strong	-5	8
chr3	171614780	-	rs3774045	C	A	FOXF2	jaspar2022	MA0030.1	strong	-7	6
chr3	155364014	+	rs4566583	C	G	Stat2	jaspar2022	MA1623.1	strong	-7	5
chr3	39139160	+	rs60129961	T	C	ZNF148	jaspar2022	MA1653.1	strong	-8	3
chr3	131930254	-	rs1461154	A	G	Ddit3::Cebpa	jaspar2022	MA0019.1	strong	-3	8
chr3	112904882	-	rs16860225	C	T	ETV5::FOXI1	jaspar2022	MA1946.1	strong	-4	8
chr3	126995156	+	rs11710240	G	A	Hic1	jaspar2022	MA0739.1	strong	-2	6
chr3	141684926	-	rs925859	T	G	FOXO1::ELK1	jaspar2022	MA1954.1	strong	-10	3
chr3	3227817	-	rs11129492	G	A	ZKSCAN5	jaspar2022	MA1652.1	strong	-5	8
chr3	196528863	-	rs11711952	G	C	Tbx6	jaspar2022	MA1567.2	strong	-6	5
chr3	123006859	+	rs58027666	T	C	NHLH1	jaspar2022	MA0048.2	strong	-6	3
chr3	115363282	+	rs9839522	C	G	NRL	jaspar2022	MA0842.2	strong	-9	3
chr3	13600895	-	rs113402681	C	T	MYOD1	jaspar2022	MA0499.2	strong	-8	4
chr3	151836961	-	rs6440788	G	A	Sox5	jaspar2022	MA0087.2	strong	-4	8
chr3	196529083	+	rs9839388	G	C	EBF3	jaspar2022	MA1637.1	strong	-4	8
chr3	178392598	-	rs7636427	G	A	Hnf1A	jaspar2022	MA1991.1	strong	-9	4
chr3	124584329	+	rs6797006	G	A	EWSR1-FLI1	jaspar2022	MA0149.1	strong	-6	11
chr3	186640577	-	rs1047115	A	C	FOS::JUNB	jaspar2022	MA1134.1	strong	-9	2
chr3	44510489	+	rs6778862	A	G	TCF12	jaspar2022	MA1648.1	strong	-3	7
chr3	123386874	+	rs17295246	G	A	ZNF449	jaspar2022	MA1656.1	strong	-8	5
chr3	107986901	-	rs709470	T	A	Foxq1	jaspar2022	MA0040.1	strong	-2	8
chr3	13514165	+	rs2655226	G	A	Plagl1	jaspar2022	MA1615.1	strong	-10	2
chr3	169887577	+	rs148353107	T	C	SIX1	jaspar2022	MA1118.1	strong	-6	4
chr3	14216496	+	rs9850212	G	C	ZNF281	jaspar2022	MA1630.2	strong	1	11
chr3	16203890	+	rs6804047	C	T	MYC	jaspar2022	MA0147.3	strong	-5	6
chr3	13496095	-	rs1812622	A	G	FOXA1	jaspar2022	MA0148.4	strong	-4	7
chr3	195180081	-	rs9879612	C	T	MSANTD3	jaspar2022	MA1523.1	strong	-5	4
chr3	194880884	-	rs73889912	A	T	Zic2	jaspar2022	MA1629.1	strong	-5	8
chr3	119020629	+	rs75282967	C	T	ZNF418	jaspar2022	MA1980.1	strong	-6	8
chr3	139559716	-	rs4564921	G	C	GLIS2	jaspar2022	MA0736.1	strong	-8	5
chr3	125695294	+	rs2976733	T	C	ZKSCAN3	jaspar2022	MA1973.1	strong	-14	5
chr3	101204511	+	rs2660804	A	T	ZNF707	jaspar2022	MA1715.1	strong	-6	8
chr3	151003613	-	rs9840169	C	T	Ptf1A	jaspar2022	MA1620.1	strong	-7	4
chr3	125916896	-	rs9841194	C	T	ZNF680	jaspar2022	MA1729.1	strong	-4	10
chr3	183447285	+	rs12634662	G	A	RARA::RXRG	jaspar2022	MA1149.1	strong	-2	15
chr3	46311417	+	rs62244806	T	A	POU2F2	jaspar2022	MA0507.2	strong	-4	9
chr3	107988242	+	rs709468	A	T	Sox3	jaspar2022	MA0514.2	strong	-4	6
chr3	60543081	+	rs2121854	A	G	Sox11	jaspar2022	MA0869.2	strong	-7	4
chr3	108024488	-	rs6786106	T	A	BHLHE22	jaspar2022	MA0818.2	strong	-5	4
chr3	184549990	-	rs57476809	G	A	BCL6	jaspar2022	MA0463.2	strong	-12	3
chr3	171498829	+	rs9878993	G	A	ELK1	jaspar2022	MA0028.2	strong	-3	6
chr3	11611374	+	rs6767687	A	G	ZNF263	jaspar2022	MA0528.2	strong	-8	3
chr3	197366136	-	rs9871038	A	G	SREBF1	jaspar2022	MA0595.1	strong	-5	4
chr3	81910071	-	rs73134800	A	C	MEIS3	jaspar2022	MA0775.1	strong	-6	1
chr3	39288771	+	rs73056420	C	A	Hmx1	jaspar2022	MA0896.1	strong	-11	5
chr3	58217632	+	rs867568	A	C	Creb3l2	jaspar2022	MA0608.1	strong	-3	5
chr3	13599455	-	rs12489424	G	C	ZNF148	jaspar2022	MA1653.1	strong	-9	2
chr3	69845871	+	rs2014255	G	A	Zic1::Zic2	jaspar2022	MA1628.1	strong	-3	7
chr3	125916817	-	rs55918505	C	A	Arntl	jaspar2022	MA0603.1	strong	-3	6
chr3	176794622	+	rs67817815	A	G	NOTO	jaspar2022	MA0710.1	strong	-4	5
chr3	136820182	+	rs4678445	C	A	GLIS1	jaspar2022	MA0735.1	strong	-6	9
chr3	141426473	+	rs6762826	A	G	Zic3	jaspar2022	MA0697.2	strong	-6	6
chr3	44861353	-	rs62242564	C	A	ONECUT1	jaspar2022	MA0679.2	strong	-5	10
chr3	14178939	-	rs3731055	C	T	Nfatc1	jaspar2022	MA0624.2	strong	-7	4
chr3	137163277	-	rs9289530	C	A	ELK4	jaspar2022	MA0076.2	strong	-2	8
chr3	101676197	-	rs7613194	C	T	ZNF281	jaspar2022	MA1630.2	strong	-10	1
chr3	11635953	+	rs11128561	A	T	HOXB13	jaspar2022	MA0901.2	strong	-8	5
chr3	10519332	+	rs9879515	C	T	SP2	jaspar2022	MA0516.3	strong	-4	4
chr3	30437405	+	rs4075749	A	G	MAFF	jaspar2022	MA0495.3	strong	-8	7
chr3	196179370	+	rs115932878	C	T	HOXD11	jaspar2022	MA0908.1	strong	-2	7
chr3	189071780	+	rs73048778	T	C	Atf1	jaspar2022	MA0604.1	strong	-4	3
chr3	71973484	+	rs138079084	G	A	ZBTB18	jaspar2022	MA0698.1	strong	-6	6
chr3	126703986	-	rs3806621	G	T	ZNF667	jaspar2022	MA1984.1	strong	-1	10
chr3	107859057	-	rs1864895	G	A	POU4F3	jaspar2022	MA0791.1	strong	-3	12
chr3	117080499	-	rs7633883	G	A	POU2F1::SOX2	jaspar2022	MA1962.1	strong	-13	3
chr3	125990711	+	rs6803160	G	T	ZNF669	jaspar2022	MA1985.1	strong	-8	6
chr3	64186727	+	rs153719	G	T	POU4F1	jaspar2022	MA0790.1	strong	-9	4
chr3	53881910	+	rs2276844	T	A	Wt1	jaspar2022	MA1627.1	strong	-4	9
chr3	123006859	+	rs58027666	T	C	Ascl2	jaspar2022	MA0816.1	strong	-6	3
chr3	196187129	-	rs78992914	G	T	MYOD1	jaspar2022	MA0499.2	strong	-6	6
chr3	117756836	+	rs9872763	A	G	SP4	jaspar2022	MA0685.2	strong	-5	3
chr3	186640577	+	rs1047115	A	C	MAFG::NFE2L1	jaspar2022	MA0089.2	strong	-10	5
chr3	188166724	-	rs3852059	C	A	BACH2	jaspar2022	MA1101.2	strong	-12	6
chr3	175073409	+	rs11916713	A	G	JUNB	jaspar2022	MA0490.2	strong	-4	8
chr3	73625092	-	rs112342160	G	C	TCFL5	jaspar2022	MA0632.2	strong	-6	3
chr3	195195914	+	rs73890734	T	C	PRDM1	jaspar2022	MA0508.3	strong	-3	7
chr3	10992142	+	rs2675156	A	C	EGR1	jaspar2022	MA0162.4	strong	-7	6
chr3	9173286	+	rs1145146	A	G	HNF4A	jaspar2022	MA0114.4	strong	-4	8
chr3	190041587	+	rs1666402	T	C	ZNF582	jaspar2022	MA1983.1	strong	-7	13
chr3	187139574	+	rs372561724	G	C	GLIS3	jaspar2022	MA0737.1	strong	-3	10
chr3	150062987	-	rs9835791	T	G	RREB1	jaspar2022	MA0073.1	strong	-8	11
chr3	37511671	-	rs530112	C	T	POU2F1::SOX2	jaspar2022	MA1962.1	strong	-3	13
chr3	154144512	-	rs1727875	A	G	ZNF582	jaspar2022	MA1983.1	strong	-11	9
chr3	172140733	-	rs6445040	G	A	ATF7	jaspar2022	MA0834.1	strong	-7	6
chr3	64988474	+	rs1713016	T	C	FOXO1::ELK1	jaspar2022	MA1954.1	strong	-5	8
chr3	45067820	-	rs62242500	A	T	FOXP2	jaspar2022	MA0593.1	strong	-4	6
chr3	97647553	+	rs150289488	T	A	ZNF136	jaspar2022	MA1588.1	strong	-4	10
chr3	45942162	-	rs3774639	G	A	CTCFL	jaspar2022	MA1102.2	strong	-2	9
chr3	196883	+	rs2271500	G	C	SP2	jaspar2022	MA0516.3	strong	-1	7
chr3	176794622	+	rs67817815	A	G	PRRX2	jaspar2022	MA0075.3	strong	-3	4
chr3	196208202	-	rs111396732	G	A	EBF1	jaspar2022	MA0154.4	strong	-10	4
chr3	73625092	-	rs112342160	G	C	EGR1	jaspar2022	MA0162.4	strong	-4	9
chr3	194800076	+	rs56379930	C	T	SREBF1	jaspar2022	MA0595.1	strong	-4	5
chr3	194350503	-	rs35400345	C	T	HNF4A	jaspar2022	MA1494.1	strong	-7	7
chr3	58537221	-	rs189682349	C	T	ZNF257	jaspar2022	MA1710.1	strong	-9	2
chr3	122965069	-	rs4677871	A	C	POU2F1	jaspar2022	MA0785.1	strong	-1	10
chr3	13599455	+	rs12489424	G	C	RARA	jaspar2022	MA0729.1	strong	-13	4
chr3	45064909	-	rs9869942	C	T	BCL6B	jaspar2022	MA0731.1	strong	-8	8
chr3	125695106	-	rs113863650	T	G	ERF::NHLH1	jaspar2022	MA1938.1	strong	-3	13
chr3	179503553	-	rs75234446	C	T	OSR2	jaspar2022	MA1646.1	strong	-4	7
chr3	48997778	-	rs6446205	G	A	POU2F3	jaspar2022	MA0627.2	strong	-6	6
chr3	4867050	-	rs34990872	C	T	REST	jaspar2022	MA0138.2	strong	-14	6
chr3	67983305	-	rs4603969	T	C	Nfat5	jaspar2022	MA0606.2	strong	-4	7
chr3	115156313	+	rs13098429	G	A	ETV5	jaspar2022	MA0765.3	strong	-3	6
chr3	141129729	+	rs7647349	C	T	HSF4	jaspar2022	MA0771.1	strong	-12	-1
chr3	141092618	-	rs57905650	T	C	FOXJ2::ELF1	jaspar2022	MA1952.1	strong	-3	10
chr3	148971528	-	rs78822122	C	G	Rarb	jaspar2022	MA0858.1	strong	-3	13
chr3	13021443	+	rs360743	A	G	NFIC::TLX1	jaspar2022	MA0119.1	strong	-9	4
chr3	173268877	-	rs10513708	T	G	NKX2-4	jaspar2022	MA2003.1	strong	-8	1
chr3	335873	-	rs9873156	T	C	Rarb	jaspar2022	MA0857.1	strong	-13	2
chr3	43691004	+	rs141365045	G	A	ZFP14	jaspar2022	MA1972.1	strong	-3	11
chr3	106296419	+	rs13075108	C	T	ZNF282	jaspar2022	MA1154.1	strong	-13	3
chr3	59246628	+	rs6446016	C	T	Dux	jaspar2022	MA0611.2	strong	-4	11
chr3	177589854	+	rs7637965	A	G	ONECUT1	jaspar2022	MA0679.2	strong	-8	7
chr3	135193075	+	rs6776570	A	G	Sox11	jaspar2022	MA0869.2	strong	-4	7
chr3	177491449	-	rs62299710	C	T	ZNF281	jaspar2022	MA1630.2	strong	-4	7
chr3	23739794	-	rs181379184	C	T	ELF1	jaspar2022	MA0473.3	strong	-6	7
chr3	196178969	+	rs114667120	C	T	TRPS1	jaspar2022	MA1970.1	strong	-8	3
chr3	27167101	-	rs73036939	G	C	ETV5::FOXO1	jaspar2022	MA1947.1	strong	-7	5
chr3	111859198	+	rs13063024	C	T	ETV2::DRGX	jaspar2022	MA1940.1	strong	-12	1
chr3	99129244	-	rs774960	C	G	NR2F1	jaspar2022	MA1538.1	strong	-11	3
chr3	63051929	-	rs873306	G	T	FOXB1	jaspar2022	MA0845.1	strong	-1	9
chr3	138986184	-	rs55906717	A	G	FLI1::DRGX	jaspar2022	MA1949.1	strong	-12	2
chr3	43248533	+	rs7633546	A	G	ZNF680	jaspar2022	MA1729.1	strong	-9	5
chr3	126704841	+	rs9820274	G	T	GCM1	jaspar2022	MA0646.1	strong	-8	2
chr3	21645761	+	rs13080106	A	G	ETV5::FOXI1	jaspar2022	MA1946.1	strong	-11	1
chr3	243633	-	rs455635	C	A	Foxf1	jaspar2022	MA1606.1	strong	-7	3
chr3	142854078	+	rs6440113	C	T	POU2F2	jaspar2022	MA0507.2	strong	-10	3
chr3	140292890	-	rs6765022	C	T	HNF1A	jaspar2022	MA0046.2	strong	-6	8
chr3	150397172	+	rs7620109	A	T	POU2F3	jaspar2022	MA0627.2	strong	-4	8
chr3	8232798	-	rs2046740	T	C	FOXA2	jaspar2022	MA0047.3	strong	-5	5
chr3	9716043	+	rs76573035	A	G	FOS::JUN	jaspar2022	MA0099.3	strong	-7	2
chr3	10437423	+	rs78557421	C	T	CREB1	jaspar2022	MA0018.4	strong	-9	3
chr3	194851556	-	rs55676447	C	G	FOXP2	jaspar2022	MA0593.1	strong	-8	2
chr3	194686676	+	rs3752798	C	A	KLF16	jaspar2022	MA0741.1	strong	-6	4
chr3	177491449	-	rs62299710	C	T	KLF7	jaspar2022	MA1959.1	strong	-2	6
chr3	63343504	+	rs66667790	C	G	DMRT3	jaspar2022	MA0610.1	strong	-3	7
chr3	59654454	-	rs74425994	C	T	POU3F1	jaspar2022	MA0786.1	strong	-4	7
chr3	159775406	+	rs34586932	G	A	Ptf1a	jaspar2022	MA1618.1	strong	-4	8
chr3	148697698	-	rs387967	G	C	Arntl	jaspar2022	MA0603.1	strong	-3	6
chr3	7871298	-	rs1421366	C	T	THRB	jaspar2022	MA1574.1	strong	-5	9
chr3	130111650	-	rs10934907	T	C	SP9	jaspar2022	MA1564.1	strong	-6	5
chr3	55984845	-	rs1023883	C	T	FOSB::JUNB	jaspar2022	MA1135.1	strong	-5	4
chr3	126395039	+	rs7639164	C	A	KLF10	jaspar2022	MA1511.2	strong	-4	4
chr3	61956913	-	rs9830198	A	C	BATF3	jaspar2022	MA0835.2	strong	-4	6
chr3	57948925	-	rs268774	C	T	Sox5	jaspar2022	MA0087.2	strong	-8	4
chr3	7999608	+	rs9817326	T	C	MYC	jaspar2022	MA0147.3	strong	-5	6
chr3	188166724	-	rs3852059	C	A	BATF	jaspar2022	MA1634.1	strong	-8	2
chr3	123420187	+	rs6762009	G	C	ZNF331	jaspar2022	MA1726.1	strong	-7	6
chr3	131957942	+	rs2699853	G	A	EWSR1-FLI1	jaspar2022	MA0149.1	strong	-3	14
chr3	163162026	+	rs73158129	G	A	SIX2	jaspar2022	MA1119.1	strong	-6	9
chr3	148697697	+	rs422858	A	C	TFAP4::ETV1	jaspar2022	MA1966.1	strong	-9	6
chr3	58537221	-	rs189682349	C	T	ZKSCAN5	jaspar2022	MA1652.1	strong	-9	4
chr3	125916817	+	rs55918505	C	A	CREB3L4	jaspar2022	MA1474.1	strong	-5	6
chr3	75860	+	rs908477	G	A	ZNF416	jaspar2022	MA1979.1	strong	-7	3
chr3	127960226	+	rs80023582	A	C	GLIS2	jaspar2022	MA0736.1	strong	-6	7
chr3	13073352	-	rs62232913	C	A	SPDEF	jaspar2022	MA0686.1	strong	-1	9
chr3	46846019	-	rs113268519	A	G	TFAP2B	jaspar2022	MA0813.1	strong	-10	2
chr3	141955519	+	rs143346058	C	G	SCRT1	jaspar2022	MA0743.2	strong	-7	8
chr3	112303049	+	rs1879511	T	C	SREBF1	jaspar2022	MA0829.2	strong	-3	10
chr3	71973484	-	rs138079084	G	A	Bhlha15	jaspar2022	MA1472.2	strong	-5	6
chr3	111957470	-	rs493456	C	G	SOX4	jaspar2022	MA0867.2	strong	-2	7
chr3	17116410	-	rs7637546	G	T	ELF3	jaspar2022	MA0640.2	strong	-9	4
chr3	65478083	-	rs7632998	G	A	HLF	jaspar2022	MA0043.3	strong	-7	6
chr3	185172876	-	rs61114388	C	A	SP1	jaspar2022	MA0079.5	strong	-5	3
chr3	39139160	-	rs60129961	T	C	SP1	jaspar2022	MA0079.5	strong	-6	2
chr3	195180081	-	rs9879612	C	T	ZNF610	jaspar2022	MA1713.1	strong	-7	6
chr3	194880884	+	rs73889912	A	T	Ascl2	jaspar2022	MA0816.1	strong	-3	6
chr3	80979792	-	rs13091977	G	A	SREBF1	jaspar2022	MA0595.1	strong	-5	4
chr3	42189892	+	rs73828593	A	G	ZNF816	jaspar2022	MA1719.1	strong	-12	5
chr3	62567386	-	rs833661	C	G	KLF11	jaspar2022	MA1512.1	strong	-3	7
chr3	123006859	-	rs58027666	T	C	TFAP4	jaspar2022	MA0691.1	strong	-6	3
chr3	64988197	+	rs73131130	A	G	Foxf1	jaspar2022	MA1606.1	strong	-8	2
chr3	152688574	+	rs1914355	C	T	SREBF2	jaspar2022	MA0596.1	strong	-1	8
chr3	72182521	-	rs7642040	T	C	ATF2	jaspar2022	MA1632.1	strong	-7	5
chr3	41489374	+	rs9861988	G	A	ZBTB32	jaspar2022	MA1580.1	strong	-1	8
chr3	99439774	+	rs2700650	A	G	Zic1::Zic2	jaspar2022	MA1628.1	strong	-6	4
chr3	126512344	-	rs1168593	A	G	SOX9	jaspar2022	MA0077.1	strong	-2	6
chr3	58052145	-	rs13314130	A	C	PLAG1	jaspar2022	MA0163.1	strong	-13	-1
chr3	72041807	-	rs9845156	A	C	Hand1::Tcf3	jaspar2022	MA0092.1	strong	-4	5
chr3	87575777	-	rs55992005	C	G	TBX4	jaspar2022	MA0806.1	strong	-3	4
chr3	112303294	+	rs869042	A	G	SPIC	jaspar2022	MA0687.1	strong	-3	10
chr3	11611374	+	rs6767687	A	G	ZNF257	jaspar2022	MA1710.1	strong	-5	6
chr3	64595684	+	rs60073432	G	A	PROP1	jaspar2022	MA0715.1	strong	-7	3
chr3	112293845	+	rs10934164	T	C	Atf1	jaspar2022	MA0604.1	strong	-4	3
chr3	194364639	-	rs34124269	G	T	TEAD4	jaspar2022	MA0809.2	strong	-7	4
chr3	67305973	-	rs885111	T	C	Mafb	jaspar2022	MA0117.2	strong	-6	5
chr3	175073409	+	rs11916713	A	G	Jun	jaspar2022	MA0489.2	strong	-3	8
chr3	20310950	-	rs73821605	T	C	RFX5	jaspar2022	MA0510.2	strong	-8	7
chr3	131963777	-	rs9868674	C	T	MYOG	jaspar2022	MA0500.2	strong	-3	8
chr3	131963777	+	rs9868674	C	T	ASCL1	jaspar2022	MA1100.2	strong	-2	7
chr3	44510489	+	rs6778862	A	G	TCF3	jaspar2022	MA0522.3	strong	-3	7
chr3	131963895	-	rs9813613	T	C	Nkx3-2	jaspar2022	MA0122.3	strong	-2	10
chr3	196187129	-	rs78992914	G	T	Ptf1a	jaspar2022	MA1618.1	strong	-6	6
chr3	141684926	+	rs925859	T	G	ZNF460	jaspar2022	MA1596.1	strong	-6	9
chr3	26657642	-	rs6551127	G	C	ONECUT3	jaspar2022	MA0757.1	strong	-6	7
chr3	128100308	+	rs4857867	T	C	TBX15	jaspar2022	MA0803.1	strong	-3	4
chr3	65402812	-	rs146320433	A	G	SP5	jaspar2022	MA1965.1	strong	-5	4
chr3	118527077	+	rs117967943	C	T	TEAD3	jaspar2022	MA0808.1	strong	-3	4
chr3	116149383	-	rs1461113	T	C	Rarb	jaspar2022	MA0857.1	strong	1	15
chr3	66803976	+	rs6804485	G	A	IKZF1	jaspar2022	MA1508.1	strong	-3	8
chr3	112304231	-	rs6787547	G	A	ZNF416	jaspar2022	MA1979.1	strong	-7	3
chr3	2511714	+	rs9836101	A	T	RELA	jaspar2022	MA0107.1	strong	-7	2
chr3	13575559	+	rs1028156	A	G	ZNF692	jaspar2022	MA1986.1	strong	-2	7
chr3	137163277	+	rs9289530	C	A	Zic1::Zic2	jaspar2022	MA1628.1	strong	-6	4
chr3	60543231	+	rs2121856	T	A	FOXP2	jaspar2022	MA0593.1	strong	-3	7
chr3	29281001	-	rs9875163	C	T	ZNF574	jaspar2022	MA1982.1	strong	-4	10
chr3	65266352	-	rs899652	T	C	FOXE1	jaspar2022	MA1487.2	strong	-2	11
chr3	4868144	+	rs34133755	C	G	SP2	jaspar2022	MA0516.3	strong	-6	2
chr3	195155399	+	rs60528401	A	G	SOX12	jaspar2022	MA1561.1	strong	-5	5
chr3	195087682	-	rs9823497	A	C	TFAP2A	jaspar2022	MA0872.1	strong	-4	8
chr3	190041617	+	rs539157257	G	T	RORA	jaspar2022	MA0071.1	strong	-6	3
chr3	119702865	+	rs67287047	T	C	KLF17	jaspar2022	MA1514.1	strong	-5	9
chr3	123126104	-	rs3792376	T	G	Bcl11B	jaspar2022	MA1989.1	strong	-9	4
chr3	46558578	-	rs2280412	A	G	Ascl2	jaspar2022	MA0816.1	strong	-7	2
chr3	43153531	-	rs62247854	T	C	ZNF528	jaspar2022	MA1597.1	strong	-13	3
chr3	141091604	-	rs115113673	C	T	TFAP4	jaspar2022	MA1570.1	strong	-2	7
chr3	16520850	-	rs6774281	G	A	TBX20	jaspar2022	MA0689.1	strong	-6	4
chr3	164730945	+	rs13077696	A	T	TRPS1	jaspar2022	MA1970.1	strong	-6	5
chr3	108024353	+	rs6786010	T	A	PAX9	jaspar2022	MA0781.1	strong	-13	3
chr3	131929752	-	rs114918141	G	A	MEIS2	jaspar2022	MA0774.1	strong	-3	4
chr3	73661601	+	rs4677326	C	G	ZIC4	jaspar2022	MA0751.1	strong	-6	8
chr3	60543081	+	rs2121854	A	G	TCF7L1	jaspar2022	MA1421.1	strong	-8	3
chr3	131928905	+	rs1237855	T	C	ZNF784	jaspar2022	MA1717.1	strong	-3	7
chr3	196187129	-	rs78992914	G	T	TWIST1	jaspar2022	MA1123.2	strong	-5	7
chr3	10519332	+	rs9879515	C	T	E2F6	jaspar2022	MA0471.2	strong	-5	7
chr3	14428238	+	rs2341969	C	G	Bhlha15	jaspar2022	MA1472.2	strong	-6	5
chr3	150546992	+	rs17280260	G	A	ELK1	jaspar2022	MA0028.2	strong	-3	6
chr3	23728642	-	rs4510335	C	T	NR1D2	jaspar2022	MA1532.2	strong	1	14
chr3	55984845	-	rs1023883	C	T	Jun	jaspar2022	MA0489.2	strong	-7	4
chr3	125916817	-	rs55918505	C	A	MITF	jaspar2022	MA0620.3	strong	-8	9
chr3	193461945	+	rs9819697	A	G	SNAI3	jaspar2022	MA1559.1	strong	-4	5
chr3	12782704	+	rs11719501	T	A	SNAI3	jaspar2022	MA1559.1	strong	-3	6
chr3	45092282	-	rs4683043	C	T	DMRTA1	jaspar2022	MA1707.1	strong	-2	9
chr3	169892090	+	rs150314089	T	A	JUN	jaspar2022	MA0488.1	strong	-4	8
chr3	70249622	+	rs60142787	T	G	RARA	jaspar2022	MA0730.1	strong	-1	15
chr3	176562602	+	rs13323239	T	C	ZNF610	jaspar2022	MA1713.1	strong	-5	8
chr3	152893676	-	rs7649494	A	G	ZNF684	jaspar2022	MA1600.1	strong	-6	11
chr3	172140733	-	rs6445040	G	A	FOSL1::JUN	jaspar2022	MA1129.1	strong	-5	4
chr3	139559742	-	rs76298519	C	G	PLAGL2	jaspar2022	MA1548.1	strong	-2	7
chr3	16203890	-	rs6804047	C	T	ARNT2	jaspar2022	MA1464.1	strong	-4	5
chr3	67619888	+	rs4355299	A	G	ZNF8	jaspar2022	MA1718.1	strong	-13	6
chr3	120489595	-	rs1259320	A	G	FOXI1	jaspar2022	MA0042.2	strong	-1	5
chr3	8536505	-	rs9832427	C	G	Pparg::Rxra	jaspar2022	MA0065.2	strong	-3	11
chr3	122965069	-	rs4677871	A	C	POU2F2	jaspar2022	MA0507.2	strong	-3	10
chr3	141441529	-	rs4683404	A	G	MAFG::NFE2L1	jaspar2022	MA0089.2	strong	-11	4
chr3	134277680	-	rs4682656	T	C	Nfat5	jaspar2022	MA0606.2	strong	-5	6
chr3	121916404	+	rs2689289	A	G	PKNOX1	jaspar2022	MA0782.2	strong	-4	10
chr3	195150676	+	rs62285217	G	A	ETS1	jaspar2022	MA0098.3	strong	-3	6
chr3	197366887	-	rs6794537	T	C	PLAG1	jaspar2022	MA0163.1	strong	-11	2
chr3	195205266	-	rs6437464	A	C	Ptf1A	jaspar2022	MA1619.1	strong	-3	8
chr3	131706156	+	rs9289395	A	G	NR1D1	jaspar2022	MA1531.1	strong	-1	13
chr3	183447285	+	rs12634662	G	A	Nr2f6	jaspar2022	MA0677.1	strong	-9	4
chr3	188279828	+	rs79650876	G	A	TRPS1	jaspar2022	MA1970.1	strong	-6	5
chr3	25283962	+	rs1436240	A	T	LBX2	jaspar2022	MA0699.1	strong	-5	4
chr3	45987689	+	rs7619256	G	A	ZNF582	jaspar2022	MA1983.1	strong	-13	7
chr3	75324026	-	rs6549722	A	G	ZNF582	jaspar2022	MA1983.1	strong	-12	8
chr3	172249217	+	rs62281810	G	A	FOS::JUNB	jaspar2022	MA1134.1	strong	-3	8
chr3	122958351	+	rs4470445	A	C	IRF3	jaspar2022	MA1418.1	strong	-12	8
chr3	21796143	-	rs13093354	G	A	FOXO1::FLI1	jaspar2022	MA1956.1	strong	-8	5
chr3	39000177	+	rs77885871	C	T	INSM1	jaspar2022	MA0155.1	strong	1	11
chr3	101204386	-	rs6762738	T	C	MAX::MYC	jaspar2022	MA0059.1	strong	-4	6
chr3	125912483	+	rs11922276	G	T	Esrrg	jaspar2022	MA0643.1	strong	-5	4
chr3	84683742	+	rs61525954	T	C	Nr5A2	jaspar2022	MA0505.2	strong	-6	6
chr3	125917274	+	rs12497980	A	G	HES1	jaspar2022	MA1099.2	strong	-5	4
chr3	159814512	-	rs1553080	G	A	HOXB13	jaspar2022	MA0901.2	strong	-7	6
chr3	11162952	-	rs61363174	C	T	POU2F3	jaspar2022	MA0627.2	strong	-9	3
chr3	131963779	-	rs9868921	G	C	NHLH1	jaspar2022	MA0048.2	strong	-4	5
chr3	194818314	+	rs4677751	C	T	ZNF549	jaspar2022	MA1728.1	strong	-7	4
chr3	243897	+	rs3915678	T	A	Pou5f1::Sox2	jaspar2022	MA0142.1	strong	-8	6
chr3	128395446	-	rs114349332	G	A	Ptf1A	jaspar2022	MA1620.1	strong	-4	7
chr3	186466539	-	rs6771063	G	A	ELK1::SREBF2	jaspar2022	MA1933.1	strong	-13	2
chr3	134313522	+	rs59637384	G	A	NR3C2	jaspar2022	MA0727.1	strong	-4	12
chr3	9067593	-	rs17050002	C	T	TCF12	jaspar2022	MA1648.1	strong	-7	3
chr3	65402812	-	rs146320433	A	G	VEZF1	jaspar2022	MA1578.1	strong	-7	2
chr3	11603667	+	rs181024263	T	C	ZFP42	jaspar2022	MA1651.1	strong	-9	11
chr3	162368117	-	rs12486036	C	T	ZBTB18	jaspar2022	MA0698.1	strong	-7	5
chr3	113210727	-	rs13070573	G	A	PLAGL2	jaspar2022	MA1548.1	strong	-4	5
chr3	64189380	+	rs56022697	G	A	NFE2	jaspar2022	MA0841.1	strong	-1	9
chr3	13513386	+	rs2630445	T	G	TEAD2	jaspar2022	MA1121.1	strong	-5	7
chr3	157249779	+	rs11917697	G	A	SNAI1	jaspar2022	MA1558.1	strong	-3	6
chr3	188345207	+	rs117551686	A	G	HOXB8	jaspar2022	MA1502.1	strong	-6	1
chr3	162136431	-	rs1397217	G	T	HSF4	jaspar2022	MA0771.1	strong	-10	2
chr3	64988197	+	rs73131130	A	G	FOXK1	jaspar2022	MA0852.2	strong	-9	4
chr3	150385051	+	rs59533874	T	C	Zic3	jaspar2022	MA0697.2	strong	-5	7
chr3	137163277	+	rs9289530	C	A	ETV4	jaspar2022	MA0764.3	strong	-2	7
chr3	43691004	-	rs141365045	G	A	ZNF460	jaspar2022	MA1596.1	strong	-4	11
chr3	134937949	-	rs3796196	C	G	EWSR1-FLI1	jaspar2022	MA0149.1	strong	-17	-1
chr3	61956913	-	rs9830198	A	C	BATF	jaspar2022	MA1634.1	strong	-4	6
chr3	10192241	-	rs73811846	G	A	FOSB::JUNB	jaspar2022	MA1135.1	strong	-2	7
chr3	172156077	-	rs73880113	G	C	GLIS3	jaspar2022	MA0737.1	strong	-6	7
chr3	171873771	+	rs78063613	G	T	ELK1::SREBF2	jaspar2022	MA1933.1	strong	-14	1
chr3	10552197	-	rs73811927	G	A	EGR4	jaspar2022	MA0733.1	strong	-6	9
chr3	111768734	-	rs4682305	T	C	ZNF528	jaspar2022	MA1597.1	strong	-12	4
chr3	124158611	-	rs67275200	T	G	RARB	jaspar2022	MA1552.1	strong	-2	11
chr3	155704350	+	rs78091351	G	A	CEBPG	jaspar2022	MA0838.1	strong	-8	1
chr3	194686676	-	rs3752798	C	A	KLF14	jaspar2022	MA0740.2	strong	-5	3
chr3	190041617	+	rs539157257	G	T	FOXC1	jaspar2022	MA0032.2	strong	-3	7
chr3	188166724	-	rs3852059	C	A	BACH1	jaspar2022	MA1633.2	strong	-7	1
chr3	145519287	-	rs58386509	G	T	FOXE1	jaspar2022	MA1487.2	strong	-6	7
chr3	112303903	+	rs28615303	G	C	NR4A1	jaspar2022	MA1112.2	strong	-6	5
chr3	45582575	+	rs267244	T	G	ZNF75D	jaspar2022	MA1601.2	strong	-11	-1
chr3	120489595	-	rs1259320	A	G	FOXK1	jaspar2022	MA0852.2	strong	-5	8
chr3	152688452	-	rs9871360	G	A	BACH1	jaspar2022	MA1633.2	strong	-7	1
chr3	194364494	-	rs923930	G	A	TFAP2E	jaspar2022	MA1569.1	strong	-8	2
chr3	35758627	-	rs73061112	A	C	PRDM9	jaspar2022	MA1723.1	strong	-14	9
chr3	10841358	+	rs2017660	C	T	ZNF274	jaspar2022	MA1592.1	strong	-11	4
chr3	32405300	-	rs661065	C	T	POU4F1	jaspar2022	MA0790.1	strong	-9	4
chr3	162368117	+	rs12486036	C	T	Tcf21	jaspar2022	MA0832.1	strong	-8	5
chr3	9716043	-	rs76573035	A	G	FOSL2::JUNB	jaspar2022	MA1138.1	strong	-7	2
chr3	110237408	-	rs7620248	C	T	OSR1	jaspar2022	MA1542.1	strong	-2	7
chr3	118527543	+	rs78027220	G	C	Nr2F6	jaspar2022	MA0728.1	strong	-10	4
chr3	123006859	-	rs58027666	T	C	NHLH2	jaspar2022	MA1529.1	strong	-10	7
chr3	9716043	-	rs76573035	A	G	BATF	jaspar2022	MA1634.1	strong	-8	2
chr3	71304221	-	rs9827299	C	G	NFIX	jaspar2022	MA1528.1	strong	-11	5
chr3	131963895	-	rs9813613	T	C	Nkx2-1	jaspar2022	MA1994.1	strong	-5	7
chr3	177875965	+	rs4308299	A	T	FOXO1::ELK1	jaspar2022	MA1954.1	strong	-4	9
chr3	119676952	+	rs2280578	A	C	ZIM3	jaspar2022	MA1709.1	strong	-10	4
chr3	125917274	-	rs12497980	A	G	SOHLH2	jaspar2022	MA1560.1	strong	-5	4
chr3	13072512	+	rs465248	T	A	Hic1	jaspar2022	MA0739.1	strong	-5	3
chr3	133822071	-	rs6439443	T	C	NR4A2	jaspar2022	MA0160.2	strong	-6	3
chr3	155705513	+	rs1835212	T	C	NFIL3	jaspar2022	MA0025.2	strong	-5	7
chr3	183447285	+	rs12634662	G	A	ESRRB	jaspar2022	MA0141.3	strong	-4	6
chr3	149387159	-	rs9812711	G	C	MAFA	jaspar2022	MA1521.1	strong	-2	12
chr3	107859057	+	rs1864895	G	A	POU3F1	jaspar2022	MA0786.1	strong	-4	7
chr3	42880981	-	rs9859496	G	A	KLF5	jaspar2022	MA0599.1	strong	-8	1
chr3	120638142	+	rs804972	T	C	POU6F2	jaspar2022	MA0793.1	strong	-2	7
chr3	141684926	-	rs925859	T	G	SPIC	jaspar2022	MA0687.1	strong	-10	3
chr3	75469	+	rs4685781	C	A	FOSL2::JUNB	jaspar2022	MA1138.1	strong	-4	5
chr3	11636627	-	rs11128563	T	C	SRY	jaspar2022	MA0084.1	strong	-4	4
chr3	100090528	+	rs9824430	C	G	ZNF460	jaspar2022	MA1596.1	strong	-6	9
chr3	30246420	-	rs77845844	G	A	POU5F1	jaspar2022	MA1115.1	strong	-7	3
chr3	60543231	-	rs2121856	T	A	POU2F1	jaspar2022	MA0785.1	strong	-8	3
chr3	122993940	-	rs56740873	G	T	SOX13	jaspar2022	MA1120.1	strong	-8	2
chr3	128100219	-	rs4857866	G	C	Sox6	jaspar2022	MA0515.1	strong	-4	5
chr3	42880981	+	rs9859496	G	A	KLF1	jaspar2022	MA0493.2	strong	-8	-1
chr3	175347020	-	rs10936845	G	A	GATA4	jaspar2022	MA0482.2	strong	-3	8
chr3	3227817	+	rs11129492	G	A	SPIB	jaspar2022	MA0081.2	strong	-4	11
chr3	23738893	+	rs4858086	G	A	NR4A1	jaspar2022	MA1112.2	strong	-4	7
chr3	75469	+	rs4685781	C	A	BACH1	jaspar2022	MA1633.2	strong	-3	5
chr3	123386793	-	rs58531872	C	G	KLF14	jaspar2022	MA0740.2	strong	-5	3
chr3	9750269	+	rs1801126	G	T	SP2	jaspar2022	MA0516.3	strong	-3	5
chr3	66424063	-	rs13073932	A	G	MAFK	jaspar2022	MA0496.3	strong	-11	3
chr3	61956913	+	rs9830198	A	C	FOS::JUN	jaspar2022	MA0099.3	strong	-3	6
chr3	138986184	+	rs55906717	A	G	NKX2-4	jaspar2022	MA2003.1	strong	-2	7
chr3	65706653	-	rs61647751	T	G	SP5	jaspar2022	MA1965.1	strong	-6	3
chr3	131706156	+	rs9289395	A	G	Nr2F6	jaspar2022	MA0728.1	strong	-2	12
chr3	127960226	+	rs80023582	A	C	ZIC5	jaspar2022	MA1584.1	strong	-7	8
chr3	180929475	+	rs1805572	T	C	TBX19	jaspar2022	MA0804.1	strong	-2	17
chr3	151357675	-	rs73006595	G	T	MEIS3	jaspar2022	MA0775.1	strong	-4	3
chr3	125052861	+	rs34136700	C	T	POU2F1	jaspar2022	MA0785.1	strong	-10	1
chr3	11636627	-	rs11128563	T	C	FOXG1	jaspar2022	MA0613.1	strong	-3	4
chr3	142854078	+	rs6440113	C	T	ETV2::FOXI1	jaspar2022	MA1942.1	strong	-6	8
chr3	13601370	+	rs1878172	A	G	POU2F1	jaspar2022	MA0785.1	strong	-8	3
chr3	134937339	-	rs9837866	G	C	Wt1	jaspar2022	MA1627.1	strong	-4	9
chr3	74815	+	rs9867864	G	A	POU4F3	jaspar2022	MA0791.1	strong	-4	11
chr3	162368245	-	rs12486096	G	A	ETV2::DRGX	jaspar2022	MA1940.1	strong	-11	2
chr3	73674215	+	rs80147096	A	G	POU5F1B	jaspar2022	MA0792.1	strong	-1	7
chr3	64988197	+	rs73131130	A	G	Foxj2	jaspar2022	MA0614.1	strong	-6	1
chr3	13575559	+	rs1028156	A	G	HNF4G	jaspar2022	MA0484.2	strong	-5	7
chr3	13073191	+	rs74753289	G	A	SP1	jaspar2022	MA0079.5	strong	-1	7
chr3	195179658	+	rs7652976	A	G	FLI1::FOXI1	jaspar2022	MA1950.1	strong	-8	5
chr3	111859198	+	rs13063024	C	T	BARX2	jaspar2022	MA1471.1	strong	-9	2
chr3	31166367	-	rs62233899	T	C	Ikzf3	jaspar2022	MA1992.1	strong	-9	5
chr3	66693847	-	rs1456919	G	A	FOSL2::JUND	jaspar2022	MA1144.1	strong	-7	2
chr3	177875965	+	rs4308299	A	T	ETV2::FOXI1	jaspar2022	MA1942.1	strong	-5	9
chr3	66298096	-	rs782749	A	G	MAF::NFE2	jaspar2022	MA0501.1	strong	-10	4
chr3	173065930	-	rs1399750	G	A	ZBTB12	jaspar2022	MA1649.1	strong	-2	8
chr3	134600613	-	rs11927540	C	T	PRDM9	jaspar2022	MA1723.1	strong	-20	3
chr3	126395039	-	rs7639164	C	A	ZNF148	jaspar2022	MA1653.1	strong	-5	6
chr3	126490427	-	rs777477	T	C	IKZF1	jaspar2022	MA1508.1	strong	-5	6
chr3	118501229	-	rs78391134	C	G	SP8	jaspar2022	MA0747.1	strong	-5	6
chr3	187739116	+	rs3821817	C	G	VEZF1	jaspar2022	MA1578.1	strong	-4	5
chr3	63052272	+	rs749244	C	T	ZNF135	jaspar2022	MA1587.1	strong	-2	11
chr3	151250727	+	rs6809692	G	A	POU3F2	jaspar2022	MA0787.1	strong	-8	3
chr3	12787531	-	rs6799089	A	G	ETS2	jaspar2022	MA1484.1	strong	-6	3
chr3	72996291	+	rs9811861	A	C	ZNF530	jaspar2022	MA1981.1	strong	-8	9
chr3	146537049	-	rs9289721	A	G	RELB	jaspar2022	MA1117.1	strong	-5	5
chr3	66854772	-	rs6792032	T	A	POU3F4	jaspar2022	MA0789.1	strong	-8	-1
chr3	42092260	-	rs4538349	C	T	Atoh1	jaspar2022	MA1467.2	strong	-3	7
chr3	152688452	-	rs9871360	G	A	FOSL1	jaspar2022	MA0477.2	strong	-9	3
chr3	11006064	-	rs60355989	C	T	JUNB	jaspar2022	MA1140.2	strong	-8	3
chr3	72348133	+	rs11717301	C	A	FOXO1::ELK3	jaspar2022	MA1955.1	strong	-5	8
chr3	72655373	+	rs35886602	C	G	VEZF1	jaspar2022	MA1578.1	strong	-5	4
chr3	39383031	-	rs11919908	A	T	NKX6-3	jaspar2022	MA1530.1	strong	-5	3
chr3	115418672	-	rs1846609	G	C	MGA::EVX1	jaspar2022	MA1960.1	strong	-9	2
chr3	11600640	+	rs1561073	T	A	MAF::NFE2	jaspar2022	MA0501.1	strong	-5	9
chr3	141074619	-	rs116207458	C	T	FOXJ2::ELF1	jaspar2022	MA1952.1	strong	-9	4
chr3	8493744	+	rs59789739	C	G	FOXO1::ELF1	jaspar2022	MA1953.1	strong	-8	5
chr3	145519287	-	rs58386509	G	T	Foxj2	jaspar2022	MA0614.1	strong	-5	2
chr3	38990565	+	rs113380783	G	C	Jun	jaspar2022	MA0489.2	strong	-7	4
chr3	196883	+	rs2271500	G	C	KLF14	jaspar2022	MA0740.2	strong	-1	7
chr3	58052616	-	rs12634644	G	A	RFX1	jaspar2022	MA0509.3	strong	-1	14
chr3	66442180	+	rs3856595	G	T	SNAI3	jaspar2022	MA1559.1	strong	-6	3
chr3	188280211	+	rs6444277	C	T	SIX1	jaspar2022	MA1118.1	strong	-6	4
chr3	8784710	+	rs6793234	A	G	TFAP4::FLI1	jaspar2022	MA1967.1	strong	-3	12
chr3	157249638	-	rs13076599	C	T	PATZ1	jaspar2022	MA1961.1	strong	-1	10
chr3	126288307	-	rs9864305	T	C	OSR1	jaspar2022	MA1542.1	strong	-2	7
chr3	181953112	-	rs4362767	C	T	ZNF707	jaspar2022	MA1715.1	strong	-10	4
chr3	187139574	+	rs372561724	G	C	KLF5	jaspar2022	MA0599.1	strong	-4	5
chr3	10192570	+	rs57583213	T	G	HOXB8	jaspar2022	MA1502.1	strong	-4	3
chr3	132659857	-	rs111508056	T	C	KLF3	jaspar2022	MA1516.1	strong	-4	6
chr3	136820105	-	rs4678444	C	G	ZFP14	jaspar2022	MA1972.1	strong	1	14
chr3	72996720	-	rs9812514	A	G	TBX3	jaspar2022	MA1566.2	strong	-6	4
chr3	72348133	+	rs11717301	C	A	ETV1	jaspar2022	MA0761.2	strong	-3	10
chr3	4881036	+	rs4685840	T	C	BARHL1	jaspar2022	MA0877.3	strong	-2	5
chr3	192079271	+	rs146360926	A	C	Wt1	jaspar2022	MA1627.1	strong	-3	10
chr3	9026893	+	rs1703128	T	C	ASCL1	jaspar2022	MA1631.1	strong	-9	3
chr3	53891990	-	rs1992155	T	C	FOXO1::ELK1	jaspar2022	MA1954.1	strong	-6	7
chr3	134938226	+	rs3772659	C	T	GLIS3	jaspar2022	MA0737.1	strong	-4	9
chr3	188345207	+	rs117551686	A	G	Sox6	jaspar2022	MA0515.1	strong	-5	4
chr3	133054816	-	rs6439384	A	G	POU4F2	jaspar2022	MA0683.1	strong	-3	12
chr3	66693847	+	rs1456919	G	A	POU3F2	jaspar2022	MA0787.1	strong	-2	9
chr3	72406204	-	rs12330322	C	T	RXRA::VDR	jaspar2022	MA0074.1	strong	-4	10
chr3	117589889	-	rs2869788	C	T	HOXD12::ELK1	jaspar2022	MA1958.1	strong	-11	5
chr3	9716043	-	rs76573035	A	G	JUNB	jaspar2022	MA0490.2	strong	-9	3
chr3	125129477	+	rs11716082	G	C	ZNF281	jaspar2022	MA1630.2	strong	-1	10
chr3	67305973	-	rs885111	T	C	NRL	jaspar2022	MA0842.2	strong	-6	6
chr3	66457020	+	rs4402869	G	A	TP53	jaspar2022	MA0106.3	strong	-15	2
chr3	102163567	-	rs2619284	G	A	NFIC	jaspar2022	MA1527.1	strong	-4	12
chr3	33175242	-	rs4465894	A	G	NFIC	jaspar2022	MA1527.1	strong	-11	5
chr3	186640577	+	rs1047115	A	C	JUN::JUNB	jaspar2022	MA1132.1	strong	-8	1
chr3	163161945	+	rs59674620	T	C	ZNF76	jaspar2022	MA1716.1	strong	-18	2
chr3	7871721	+	rs415956	T	C	ZNF140	jaspar2022	MA1589.1	strong	-11	9
chr3	59678102	-	rs1297216	T	C	FOXO1::ELK1	jaspar2022	MA1954.1	strong	-9	4
chr3	188166724	-	rs3852059	C	A	JUN::JUNB	jaspar2022	MA1132.1	strong	-7	2
chr3	120498061	-	rs115390979	T	C	SREBF2	jaspar2022	MA0596.1	strong	-1	8
chr3	122994051	+	rs114262673	G	A	GCM1	jaspar2022	MA0646.1	strong	-5	5
chr3	126202633	+	rs11920239	T	A	FOXO1::FLI1	jaspar2022	MA1956.1	strong	-9	4
chr3	45092414	+	rs6441888	C	T	CREB3L4	jaspar2022	MA1474.1	strong	-5	6
chr3	184688894	-	rs3934720	A	C	BCL6	jaspar2022	MA0463.2	strong	-4	11
chr3	178101312	-	rs1844392	A	G	ATF4	jaspar2022	MA0833.2	strong	-10	3
chr3	10192137	-	rs3732957	C	T	SP3	jaspar2022	MA0746.2	strong	-8	4
chr3	186965312	+	rs11717415	T	G	KLF12	jaspar2022	MA0742.2	strong	-2	6
chr3	53891990	-	rs1992155	T	C	ETV4	jaspar2022	MA0764.3	strong	-6	3
chr3	65954625	+	rs28697020	C	T	USF1	jaspar2022	MA0093.3	strong	-8	5
chr3	38990565	-	rs113380783	G	C	FOS::JUN	jaspar2022	MA0099.3	strong	-7	2
chr3	196529302	-	rs9866935	T	G	EGR1	jaspar2022	MA0162.4	strong	-6	7
chr3	194686238	+	rs63360263	A	C	ZNF449	jaspar2022	MA1656.1	strong	-10	3
chr3	42826372	-	rs139309521	C	T	Creb5	jaspar2022	MA0840.1	strong	-8	3
chr3	149678852	-	rs57327198	C	T	IRF9	jaspar2022	MA0653.1	strong	-5	9
chr3	4295029	-	rs310726	A	C	HOXC13	jaspar2022	MA0907.1	strong	-8	2
chr3	64417962	-	rs13073562	T	G	ZNF384	jaspar2022	MA1125.1	strong	-3	8
chr3	131821101	+	rs72987737	G	A	ZFP14	jaspar2022	MA1972.1	strong	-1	13
chr3	118527583	+	rs76921768	A	C	ZNF214	jaspar2022	MA1975.1	strong	-12	2
chr3	45064354	+	rs9869375	G	T	Sox1	jaspar2022	MA0870.1	strong	-11	3
chr3	114646757	-	rs6779743	C	T	ZBTB7C	jaspar2022	MA0695.1	strong	-5	6
chr3	183447285	+	rs12634662	G	A	NR6A1	jaspar2022	MA1541.1	strong	-5	11
chr3	13513436	-	rs116644849	G	A	ZSCAN4	jaspar2022	MA1155.1	strong	-6	8
chr3	13073191	-	rs74753289	G	A	ZNF460	jaspar2022	MA1596.1	strong	-6	9
chr3	115859376	+	rs114288253	C	T	IRF3	jaspar2022	MA1418.1	strong	-18	2
chr3	176506155	-	rs75865895	G	A	Npas2	jaspar2022	MA0626.1	strong	-5	4
chr3	2517767	-	rs7626087	A	G	GATA1::TAL1	jaspar2022	MA0140.2	strong	-15	2
chr3	66804137	-	rs12714780	G	A	NR4A1	jaspar2022	MA1112.2	strong	-3	8
chr3	187491636	+	rs77503376	A	G	SOX8	jaspar2022	MA0868.2	strong	-6	3
chr3	38834185	-	rs6810219	T	G	EHF	jaspar2022	MA0598.3	strong	-7	7
chr3	194080661	-	rs58457173	G	T	ZNF282	jaspar2022	MA1154.1	strong	-6	10
chr3	13514165	-	rs2655226	G	A	EGR3	jaspar2022	MA0732.1	strong	-11	3
chr3	39288771	+	rs73056420	C	A	Hmx2	jaspar2022	MA0897.1	strong	-11	5
chr3	16374260	+	rs73041431	G	A	Prdm15	jaspar2022	MA1616.1	strong	-11	3
chr3	142823841	+	rs9846406	T	C	HNF4A	jaspar2022	MA1494.1	strong	-3	11
chr3	117874562	-	rs12108155	T	C	POU5F1B	jaspar2022	MA0792.1	strong	-2	6
chr3	115767265	-	rs2972502	T	C	ZNF574	jaspar2022	MA1982.1	strong	-6	8
chr3	35758627	+	rs73061112	A	C	KLF15	jaspar2022	MA1513.1	strong	-4	6
chr3	110904446	-	rs9876543	T	C	Hmx1	jaspar2022	MA0896.1	strong	-9	7
chr3	141092618	+	rs57905650	T	C	KLF11	jaspar2022	MA1512.1	strong	-8	2
chr3	66442180	-	rs3856595	G	T	RELB	jaspar2022	MA1117.1	strong	-3	7
chr3	141684942	-	rs11923790	G	T	POU3F4	jaspar2022	MA0789.1	strong	-4	4
chr3	75396612	+	rs7372634	C	T	SP5	jaspar2022	MA1965.1	strong	-3	6
chr3	110904446	-	rs9876543	T	C	Hmx2	jaspar2022	MA0897.1	strong	-9	7
chr3	172678365	+	rs4894427	G	C	ZNF257	jaspar2022	MA1710.1	strong	-2	9
chr3	152621060	-	rs2048909	T	A	PROX1	jaspar2022	MA0794.1	strong	-9	2
chr3	30855588	-	rs62233361	T	C	SOX9	jaspar2022	MA0077.1	strong	-6	2
chr3	57222093	-	rs6794393	T	C	ZNF680	jaspar2022	MA1729.1	strong	-4	10
chr3	196528999	+	rs9839347	G	C	TFAP2C	jaspar2022	MA0814.2	strong	-4	9
chr3	39139160	-	rs60129961	T	C	SP4	jaspar2022	MA0685.2	strong	-6	2
chr3	117520350	-	rs1979867	A	G	TEAD4	jaspar2022	MA0809.2	strong	-3	8
chr3	129612327	-	rs147006029	C	T	ZEB1	jaspar2022	MA0103.3	strong	-7	3
chr3	195196654	+	rs60263361	A	G	ZNF384	jaspar2022	MA1125.1	strong	-6	5
chr3	67382794	+	rs114045124	C	T	ZNF707	jaspar2022	MA1715.1	strong	1	14
chr3	129651913	+	rs5021445	C	A	ZBTB6	jaspar2022	MA1581.1	strong	-3	9
chr3	122978041	+	rs10934628	G	C	Nr1h3::Rxra	jaspar2022	MA0494.1	strong	-14	4
chr3	71973484	-	rs138079084	G	A	Ptf1A	jaspar2022	MA1619.1	strong	-5	6
chr3	119702865	+	rs67287047	T	C	Wt1	jaspar2022	MA1627.1	strong	-11	2
chr3	29156507	-	rs12488784	G	A	NKX2-2	jaspar2022	MA1645.1	strong	-9	4
chr3	106296024	+	rs9822601	A	T	HOXC10	jaspar2022	MA0905.1	strong	-6	3
chr3	141074553	-	rs16851047	C	G	TBX19	jaspar2022	MA0804.1	strong	-5	14
chr3	84683719	-	rs4856541	C	T	ZNF382	jaspar2022	MA1594.1	strong	-10	13
chr3	177610340	+	rs9871317	G	A	TBX19	jaspar2022	MA0804.1	strong	-6	13
chr3	65178341	+	rs72889968	T	C	NKX2-4	jaspar2022	MA2003.1	strong	-3	6
chr3	72492753	+	rs9845374	G	T	KLF12	jaspar2022	MA0742.2	strong	-8	-1
chr3	20067152	+	rs1610186	A	C	MEF2A	jaspar2022	MA0052.4	strong	-10	4
chr3	57111709	-	rs6787223	G	A	TBX1	jaspar2022	MA0805.1	strong	-4	3
chr3	124584329	-	rs6797006	G	A	ZNF582	jaspar2022	MA1983.1	strong	-11	9
chr3	44510489	+	rs6778862	A	G	FERD3L	jaspar2022	MA1485.1	strong	-5	8
chr3	186475960	-	rs80122752	G	A	Stat5a	jaspar2022	MA1624.1	strong	-9	2
chr3	125917106	+	rs61669680	G	A	Rarb	jaspar2022	MA0857.1	strong	-3	12
chr3	172140733	+	rs6445040	G	A	JUN::JUNB	jaspar2022	MA1133.1	strong	-6	5
chr3	8769543	-	rs2301260	G	A	KLF16	jaspar2022	MA0741.1	strong	-6	4
chr3	41575913	+	rs9851971	A	G	ZNF320	jaspar2022	MA1976.1	strong	-5	21
chr3	133956141	+	rs7340718	G	A	Creb5	jaspar2022	MA0840.1	strong	-6	5
chr3	125886236	+	rs2947660	C	G	NFIX	jaspar2022	MA1528.1	strong	-5	11
chr3	21678645	+	rs9310652	C	A	NR4A1	jaspar2022	MA1112.2	strong	-4	7
chr3	10552197	-	rs73811927	G	A	EGR2	jaspar2022	MA0472.2	strong	-3	7
chr3	175339301	+	rs13318208	C	T	NFYB	jaspar2022	MA0502.2	strong	-5	6
chr3	30246128	-	rs79596615	C	G	NFYA	jaspar2022	MA0060.3	strong	-8	2
chr3	57948925	-	rs268774	C	T	SOX2	jaspar2022	MA0143.4	strong	-8	2
chr3	110527015	-	rs6778144	A	G	ONECUT3	jaspar2022	MA0757.1	strong	-7	6
chr3	130110620	-	rs4072146	C	A	Rarg	jaspar2022	MA0860.1	strong	-3	13
chr3	58423040	+	rs13327709	C	T	ZNF784	jaspar2022	MA1717.1	strong	-7	3
chr3	101204386	-	rs6762738	T	C	MLX	jaspar2022	MA0663.1	strong	-4	5
chr3	120489595	-	rs1259320	A	G	FOXO6	jaspar2022	MA0849.1	strong	-1	5
chr3	64186727	-	rs153719	G	T	ZNF24	jaspar2022	MA1124.1	strong	-7	5
chr3	24213059	+	rs746875	C	T	ZNF341	jaspar2022	MA1655.1	strong	-8	3
chr3	53891990	-	rs1992155	T	C	ELK1::HOXB13	jaspar2022	MA1932.1	strong	-12	3
chr3	123571376	+	rs80321176	A	G	ZBTB18	jaspar2022	MA0698.1	strong	-9	3
chr3	128153953	+	rs2999046	C	T	GLIS1	jaspar2022	MA0735.1	strong	-6	9
chr3	125916997	-	rs147184359	C	T	Nr2e1	jaspar2022	MA0676.1	strong	-1	7
chr3	125990370	-	rs12636284	C	T	ZNF530	jaspar2022	MA1981.1	strong	-13	4
chr3	10287098	+	rs35682	G	A	ZIC1	jaspar2022	MA0696.1	strong	-11	2
chr3	193869822	-	rs12635903	A	C	SPIB	jaspar2022	MA0081.2	strong	-9	6
chr3	125916896	-	rs9841194	C	T	Tbx6	jaspar2022	MA1567.2	strong	-9	2
chr3	9716309	-	rs697819	T	C	LHX2	jaspar2022	MA0700.2	strong	-5	5
chr3	13496095	-	rs1812622	A	G	Foxo1	jaspar2022	MA0480.2	strong	-3	7
chr3	3860406	-	rs1318250	T	C	SOX10	jaspar2022	MA0442.2	strong	-7	3
chr3	185906993	+	rs75836621	C	G	ETV4	jaspar2022	MA0764.3	strong	-2	7
chr3	105366267	-	rs7647531	C	A	NFKB1	jaspar2022	MA0105.4	strong	-8	4
chr3	175347020	-	rs10936845	G	A	Gata3	jaspar2022	MA0037.4	strong	-3	8
chr3	110527545	+	rs1512663	G	A	ZNF707	jaspar2022	MA1715.1	strong	-11	3
chr3	123632362	+	rs72968587	C	T	NFIB	jaspar2022	MA1643.1	strong	-4	16
chr3	117921352	+	rs6805565	C	A	FOXJ2::ELF1	jaspar2022	MA1952.1	strong	-5	8
chr3	9716043	-	rs76573035	A	G	Atf3	jaspar2022	MA1988.1	strong	-8	2
chr3	176506155	+	rs75865895	G	A	MAX::MYC	jaspar2022	MA0059.1	strong	-6	4
chr3	133956141	-	rs7340718	G	A	FOSB::JUN	jaspar2022	MA1127.1	strong	-5	5
chr3	119676952	+	rs2280578	A	C	GLIS3	jaspar2022	MA0737.1	strong	-3	10
chr3	135193075	+	rs6776570	A	G	SOX4	jaspar2022	MA0867.2	strong	-2	7
chr3	29280806	+	rs2888099	A	C	MZF1	jaspar2022	MA0056.2	strong	-7	5
chr3	172678089	-	rs62281165	G	A	Gata3	jaspar2022	MA0037.4	strong	-6	5
chr3	58578073	+	rs6445990	G	C	ZNF701	jaspar2022	MA1987.1	strong	1	20
chr3	339619	-	rs1353811	G	A	HSF2	jaspar2022	MA0770.1	strong	1	12
chr3	168044258	+	rs6780224	C	T	ERF::NHLH1	jaspar2022	MA1938.1	strong	-9	7
chr3	27025760	+	rs7615435	A	G	PBX3	jaspar2022	MA1114.1	strong	-8	8
chr3	132007296	+	rs1881910	G	A	NFE2	jaspar2022	MA0841.1	strong	-1	9
chr3	114464728	+	rs11917631	G	A	Rarg	jaspar2022	MA0859.1	strong	-10	5
chr3	66298096	-	rs782749	A	G	BACH1	jaspar2022	MA1633.2	strong	-4	4
chr3	44510489	+	rs6778862	A	G	TCF4	jaspar2022	MA0830.2	strong	-4	8
chr3	51942278	-	rs368210	C	A	SRF	jaspar2022	MA0083.3	strong	-7	8
chr3	4426914	-	rs2322683	C	T	NFE2	jaspar2022	MA0841.1	strong	-6	4
chr3	134991109	-	rs7613213	C	T	Zic2	jaspar2022	MA1629.1	strong	-8	5
chr3	35084338	+	rs62260071	A	T	Rarb	jaspar2022	MA0857.1	strong	-8	7
chr3	176562820	+	rs13323302	T	G	ZNF140	jaspar2022	MA1589.1	strong	-13	7
chr3	120489397	-	rs1259322	C	G	FOXO1::ELF1	jaspar2022	MA1953.1	strong	-8	5
chr3	59245803	+	rs6446015	T	G	BARX2	jaspar2022	MA1471.1	strong	-9	2
chr3	161350296	-	rs336571	C	T	ZNF530	jaspar2022	MA1981.1	strong	-13	4
chr3	10192241	+	rs73811846	G	A	FOSL2::JUN	jaspar2022	MA1130.1	strong	-4	7
chr3	55984845	-	rs1023883	C	T	FOSL2::JUNB	jaspar2022	MA1138.1	strong	-5	4
chr3	12787537	-	rs9881832	C	T	ERF::NHLH1	jaspar2022	MA1938.1	strong	-13	3
chr3	134991109	-	rs7613213	C	T	Zic1::Zic2	jaspar2022	MA1628.1	strong	-7	3
chr3	125916836	+	rs57115172	G	A	E2F8	jaspar2022	MA0865.2	strong	-5	6
chr3	133956141	+	rs7340718	G	A	CREM	jaspar2022	MA0609.2	strong	-8	7
chr3	135193186	-	rs4894290	T	C	ATF4	jaspar2022	MA0833.2	strong	-8	5
chr3	64988640	-	rs62251348	C	A	Nfe2l2	jaspar2022	MA0150.2	strong	-2	12
chr3	172140733	+	rs6445040	G	A	ONECUT1	jaspar2022	MA0679.2	strong	-5	10
chr3	184808183	-	rs2377115	C	T	ZNF16	jaspar2022	MA1654.1	strong	-14	8
chr3	77686794	-	rs776125	G	C	Ikzf3	jaspar2022	MA1992.1	strong	-9	5
chr3	159775163	+	rs7639937	T	C	NFE2	jaspar2022	MA0841.1	strong	-5	5
chr3	37971609	+	rs9856044	A	G	CTCF	jaspar2022	MA1929.1	strong	-2	31
chr3	141684880	+	rs34581108	G	A	ATF2	jaspar2022	MA1632.1	strong	-4	8
chr3	16203890	-	rs6804047	C	T	Npas2	jaspar2022	MA0626.1	strong	-4	5
chr3	64988474	+	rs1713016	T	C	ETV5::FOXI1	jaspar2022	MA1946.1	strong	-5	7
chr3	141091633	-	rs114059722	A	G	MEIS2	jaspar2022	MA0774.1	strong	-6	1
chr3	10744190	-	rs13089538	G	C	ZNF93	jaspar2022	MA1721.1	strong	-8	7
chr3	62567386	+	rs833661	C	G	PRDM9	jaspar2022	MA1723.1	strong	-4	19
chr3	48301516	+	rs34373799	T	G	REL	jaspar2022	MA0101.1	strong	-7	2
chr3	117010426	+	rs35258147	C	T	GATA4	jaspar2022	MA0482.2	strong	-3	8
chr3	111957470	-	rs493456	C	G	Sox11	jaspar2022	MA0869.2	strong	-2	9
chr3	147897498	+	rs13079166	A	G	Msgn1	jaspar2022	MA1524.2	strong	-10	5
chr3	54146601	+	rs7621104	C	G	Zfx	jaspar2022	MA0146.2	strong	-5	8
chr3	56974687	-	rs75457415	T	C	Atoh1	jaspar2022	MA1467.2	strong	-5	5
chr3	80190245	-	rs1509279	T	C	ATF4	jaspar2022	MA0833.2	strong	-9	4
chr3	11514461	-	rs2442797	C	T	Tbx6	jaspar2022	MA1567.2	strong	-9	2
chr3	195356704	-	rs74769796	C	T	ETS1	jaspar2022	MA0098.3	strong	-4	5
chr3	63934200	+	rs3774715	T	C	EHF	jaspar2022	MA0598.3	strong	-8	6
chr3	115859376	+	rs114288253	C	T	Yy1	jaspar2022	MA0095.3	strong	-7	4
chr3	196279667	-	rs67784045	A	T	MAZ	jaspar2022	MA1522.1	strong	-4	6
chr3	194148638	+	rs73889568	A	G	Ascl2	jaspar2022	MA0816.1	strong	-3	6
chr3	35377124	+	rs860072	T	G	POU3F1	jaspar2022	MA0786.1	strong	-4	7
chr3	122248095	-	rs34056182	C	T	KLF17	jaspar2022	MA1514.1	strong	-10	4
chr3	62567386	-	rs833661	C	G	KLF6	jaspar2022	MA1517.1	strong	-2	8
chr3	8494487	-	rs73810473	G	A	LIN54	jaspar2022	MA0619.1	strong	-7	1
chr3	101678243	-	rs3806652	G	A	KLF15	jaspar2022	MA1513.1	strong	-6	4
chr3	113128821	-	rs9860524	C	T	FERD3L	jaspar2022	MA1485.1	strong	-4	9
chr3	39165779	+	rs13092820	A	G	PBX3	jaspar2022	MA1114.1	strong	-9	7
chr3	45067820	-	rs62242500	A	T	HSF4	jaspar2022	MA0771.1	strong	-1	11
chr3	128585050	-	rs66910450	C	T	ZBTB32	jaspar2022	MA1580.1	strong	-3	6
chr3	107674582	-	rs73850116	T	C	Ikzf3	jaspar2022	MA1992.1	strong	-9	5
chr3	116814897	-	rs7640484	G	C	BCL6B	jaspar2022	MA0731.1	strong	-15	1
chr3	63345458	-	rs13060890	G	A	TFAP2B	jaspar2022	MA0813.1	strong	-8	4
chr3	150160005	+	rs6762704	C	T	ZNF454	jaspar2022	MA1712.1	strong	-3	14
chr3	71973490	-	rs9825748	A	G	TGIF2	jaspar2022	MA0797.1	strong	-11	-1
chr3	38990565	-	rs113380783	G	C	FOS::JUNB	jaspar2022	MA1134.1	strong	-8	3
chr3	112628232	+	rs10511316	A	G	NEUROG2	jaspar2022	MA1642.1	strong	-6	6
chr3	122993199	+	rs78159160	G	A	RREB1	jaspar2022	MA0073.1	strong	-9	10
chr3	189334675	-	rs10513837	T	C	SOX10	jaspar2022	MA0442.2	strong	-7	3
chr3	185172876	-	rs61114388	C	A	SP4	jaspar2022	MA0685.2	strong	-5	3
chr3	52532998	-	rs12489828	G	T	ZBTB7A	jaspar2022	MA0750.2	strong	-6	6
chr3	69288347	-	rs7623492	A	C	ATF4	jaspar2022	MA0833.2	strong	-6	7
chr3	30437493	+	rs4075748	G	A	MYOD1	jaspar2022	MA0499.2	strong	-4	8
chr3	134698533	-	rs76369427	A	G	NFIC	jaspar2022	MA0161.2	strong	-6	4
chr3	195154411	+	rs62285221	A	G	Erg	jaspar2022	MA0474.3	strong	-7	6
chr3	194089712	+	rs9844422	C	T	TEAD1	jaspar2022	MA0090.3	strong	-8	4
chr3	114464732	+	rs11925245	A	G	Spi1	jaspar2022	MA0080.6	strong	-11	5
chr3	195194603	+	rs73890725	A	T	Dmrt1	jaspar2022	MA1603.1	strong	-9	3
chr3	80190044	-	rs80083936	T	C	IRF3	jaspar2022	MA1418.1	strong	-10	10
chr3	137163494	+	rs75088643	C	T	HOXD10	jaspar2022	MA1506.1	strong	-3	7
chr3	60543231	-	rs2121856	T	A	POU5F1B	jaspar2022	MA0792.1	strong	-7	1
chr3	243633	+	rs455635	C	A	Foxq1	jaspar2022	MA0040.1	strong	-8	2
chr3	65578041	-	rs77293257	A	G	RARA	jaspar2022	MA0729.1	strong	-12	5
chr3	176562602	-	rs13323239	T	C	NR1D1	jaspar2022	MA1531.1	strong	-13	1
chr3	122994198	-	rs115154232	C	A	Zfp335	jaspar2022	MA2002.1	strong	-4	6
chr3	14428238	+	rs2341969	C	G	TBX5	jaspar2022	MA0807.1	strong	-2	5
chr3	13073191	-	rs74753289	G	A	VEZF1	jaspar2022	MA1578.1	strong	-7	2
chr3	134313977	+	rs75958804	A	G	Hmx1	jaspar2022	MA0896.1	strong	-11	5
chr3	128100308	+	rs4857867	T	C	TBX1	jaspar2022	MA0805.1	strong	-3	4
chr3	186475960	-	rs80122752	G	A	Stat5a::Stat5b	jaspar2022	MA0519.1	strong	-7	3
chr3	10192241	-	rs73811846	G	A	Jun	jaspar2022	MA0489.2	strong	-4	7
chr3	89393219	-	rs6782527	C	T	Dlx5	jaspar2022	MA1476.2	strong	-3	8
chr3	13575559	-	rs1028156	A	G	Nr5A2	jaspar2022	MA0505.2	strong	-7	5
chr3	123006859	-	rs58027666	T	C	ASCL1	jaspar2022	MA1100.2	strong	-6	3
chr3	37971609	+	rs9856044	A	G	RFX2	jaspar2022	MA0600.2	strong	-7	8
chr3	59796087	+	rs114946890	G	A	ZEB1	jaspar2022	MA0103.3	strong	-7	3
chr3	175073409	+	rs11916713	A	G	MAFK	jaspar2022	MA0496.3	strong	-4	10
chr3	196179928	-	rs28433538	A	G	ASCL1	jaspar2022	MA1631.1	strong	-5	7
chr3	124584329	+	rs6797006	G	A	ZNF418	jaspar2022	MA1980.1	strong	-10	4
chr3	75453407	-	rs187584799	C	T	ERF::FIGLA	jaspar2022	MA1934.1	strong	-12	3
chr3	63051816	-	rs873307	A	C	ZKSCAN3	jaspar2022	MA1973.1	strong	-9	10
chr3	142854078	+	rs6440113	C	T	ERF::FOXO1	jaspar2022	MA1936.1	strong	-5	8
chr3	8255818	-	rs9882964	C	T	DMRTA2	jaspar2022	MA1478.1	strong	-4	7
chr3	16520850	-	rs6774281	G	A	TBX1	jaspar2022	MA0805.1	strong	-4	3
chr3	51976113	+	rs116231949	C	A	TBR1	jaspar2022	MA0802.1	strong	1	9
chr3	121916040	+	rs1357531	G	A	EWSR1-FLI1	jaspar2022	MA0149.1	strong	-1	16
chr3	131929983	-	rs148690808	A	G	TCF12	jaspar2022	MA1648.1	strong	-5	5
chr3	13496095	-	rs1812622	A	G	Foxf1	jaspar2022	MA1606.1	strong	-3	7
chr3	11514368	-	rs2454477	G	A	NR1D1	jaspar2022	MA1531.1	strong	-2	12
chr3	123387440	-	rs6764842	T	A	Nr2e1	jaspar2022	MA0676.1	strong	-6	2
chr3	141280116	+	rs57758275	G	C	MEF2D	jaspar2022	MA0773.1	strong	-10	1
chr3	194686676	-	rs3752798	C	A	SP4	jaspar2022	MA0685.2	strong	-5	3
chr3	42092260	-	rs4538349	C	T	Neurod2	jaspar2022	MA0668.2	strong	-4	10
chr3	65762406	+	rs17073723	T	C	Thap11	jaspar2022	MA1573.2	strong	-10	3
chr3	13276581	-	rs357152	A	C	Zfx	jaspar2022	MA0146.2	strong	-5	8
chr3	141684942	-	rs11923790	G	T	POU2F3	jaspar2022	MA0627.2	strong	-6	6
chr3	195150676	+	rs62285217	G	A	ETV2::FOXI1	jaspar2022	MA1942.1	strong	-8	6
chr3	194003132	+	rs116695136	C	G	ZNF460	jaspar2022	MA1596.1	strong	-8	7
chr3	129612327	-	rs147006029	C	T	ERF::SREBF2	jaspar2022	MA1939.1	strong	-6	10
chr3	26657642	+	rs6551127	G	C	FOS	jaspar2022	MA0476.1	strong	-7	3
chr3	45064909	+	rs9869942	C	T	ERF::NHLH1	jaspar2022	MA1938.1	strong	-9	7
chr3	124827200	-	rs4677946	A	G	ZNF135	jaspar2022	MA1587.1	strong	-12	1
chr3	113222837	-	rs16860670	C	T	ERF	jaspar2022	MA0760.1	strong	-6	3
chr3	29583300	+	rs74788590	C	G	SMAD5	jaspar2022	MA1557.1	strong	-1	8
chr3	8769543	-	rs2301260	G	A	KLF15	jaspar2022	MA1513.1	strong	-6	4
chr3	133296204	-	rs115391061	A	G	IKZF1	jaspar2022	MA1508.1	strong	-7	4
chr3	99637770	+	rs3755597	T	C	ZSCAN4	jaspar2022	MA1155.1	strong	-6	8
chr3	185960483	-	rs116346338	G	A	POU2F2	jaspar2022	MA0507.2	strong	-3	10
chr3	133296204	-	rs115391061	A	G	HSF1	jaspar2022	MA0486.2	strong	-10	2
chr3	141094962	-	rs72981989	T	C	ZNF263	jaspar2022	MA0528.2	strong	-2	9
chr3	14428238	+	rs2341969	C	G	TBX3	jaspar2022	MA1566.2	strong	-3	7
chr3	46558578	-	rs2280412	A	G	NHLH1	jaspar2022	MA0048.2	strong	-7	2
chr3	129952888	+	rs57491268	G	A	TWIST1	jaspar2022	MA1123.2	strong	-7	5
chr3	53260078	-	rs17052954	C	T	NR4A2	jaspar2022	MA0160.2	strong	1	9
chr3	195356704	-	rs74769796	C	T	FEV	jaspar2022	MA0156.3	strong	-5	6
chr3	107674582	-	rs73850116	T	C	ELF1	jaspar2022	MA0473.3	strong	-8	5
chr3	194350495	-	rs34225900	T	G	NKX6-3	jaspar2022	MA1530.1	strong	-6	2
chr3	188280385	-	rs6444278	T	C	IRF3	jaspar2022	MA1418.1	strong	-6	14
chr3	75453407	-	rs187584799	C	T	ZNF816	jaspar2022	MA1719.1	strong	-11	6
chr3	131958149	-	rs2699851	T	A	HSF2	jaspar2022	MA0770.1	strong	-1	11
chr3	148221173	-	rs12635568	A	G	POU2F1	jaspar2022	MA0785.1	strong	-7	4
chr3	123126318	+	rs3792379	A	C	SP5	jaspar2022	MA1965.1	strong	-3	6
chr3	52245578	+	rs7618915	G	A	ZNF669	jaspar2022	MA1985.1	strong	-2	12
chr3	25283962	-	rs1436240	A	T	POU5F1B	jaspar2022	MA0792.1	strong	-1	7
chr3	24160620	+	rs6777133	A	G	PPARG	jaspar2022	MA0066.1	strong	-17	2
chr3	76724945	-	rs267123	T	G	Stat5a	jaspar2022	MA1624.1	strong	-3	8
chr3	31923117	-	rs11915665	G	A	TEF	jaspar2022	MA0843.1	strong	-8	3
chr3	170492824	-	rs10490804	T	C	HOXD3	jaspar2022	MA0912.2	strong	-1	6
chr3	99129244	+	rs774960	C	G	ETV1	jaspar2022	MA0761.2	strong	-9	4
chr3	110384279	+	rs10511285	T	G	Dlx2	jaspar2022	MA0885.2	strong	-6	5
chr3	141684880	+	rs34581108	G	A	Sox17	jaspar2022	MA0078.2	strong	-10	3
chr3	11600191	-	rs73025163	A	C	HNF1B	jaspar2022	MA0153.2	strong	-7	5
chr3	149298273	+	rs13099326	C	A	Irf1	jaspar2022	MA0050.3	strong	-10	4
chr3	172846887	+	rs7433573	C	T	CREB1	jaspar2022	MA0018.4	strong	-9	3
chr3	147897498	+	rs13079166	A	G	MEF2A	jaspar2022	MA0052.4	strong	-10	4
chr3	194350495	-	rs34225900	T	G	MGA::EVX1	jaspar2022	MA1960.1	strong	-4	7
chr3	119018869	+	rs56234333	C	G	Rarg	jaspar2022	MA0860.1	strong	-13	3
chr3	112628232	+	rs10511316	A	G	Ptf1a	jaspar2022	MA1618.1	strong	-5	7
chr3	45067820	-	rs62242500	A	T	POU2F1::SOX2	jaspar2022	MA1962.1	strong	-14	2
chr3	13347672	+	rs77515648	C	G	Sox6	jaspar2022	MA0515.1	strong	-5	4
chr3	26912202	+	rs35229072	T	C	POU2F1::SOX2	jaspar2022	MA1962.1	strong	-6	10
chr3	119702865	-	rs67287047	T	C	PATZ1	jaspar2022	MA1961.1	strong	-6	5
chr3	162136541	+	rs1397216	A	C	PBX1	jaspar2022	MA0070.1	strong	-9	2
chr3	64595684	+	rs60073432	G	A	OVOL1	jaspar2022	MA1544.1	strong	-6	7
chr3	195154411	+	rs62285221	A	G	ETV1	jaspar2022	MA0761.2	strong	-7	6
chr3	120214614	+	rs16830894	G	A	SCRT2	jaspar2022	MA0744.2	strong	-8	7
chr3	39167206	+	rs9311208	A	G	Tbx6	jaspar2022	MA1567.2	strong	-3	8
chr3	195154411	+	rs62285221	A	G	FOXJ2::ELF1	jaspar2022	MA1952.1	strong	-9	4
chr3	66424063	+	rs13073932	A	G	FOSL1::JUNB	jaspar2022	MA1137.1	strong	-9	3
chr3	148971528	-	rs78822122	C	G	NR2C1	jaspar2022	MA1535.1	strong	-4	4
chr3	39000177	+	rs77885871	C	T	CTCF	jaspar2022	MA0139.1	strong	-4	14
chr3	131930256	-	rs1461153	T	G	NFIC	jaspar2022	MA1527.1	strong	-3	13
chr3	184808163	+	rs4686769	A	G	ZBTB18	jaspar2022	MA0698.1	strong	-6	6
chr3	161548448	+	rs75641151	C	T	ZNF454	jaspar2022	MA1712.1	strong	-3	14
chr3	112001618	-	rs4682328	G	A	ZNF816	jaspar2022	MA1719.1	strong	-8	9
chr3	185172876	-	rs61114388	C	A	PATZ1	jaspar2022	MA1961.1	strong	-6	5
chr3	57017850	-	rs7620906	A	G	RELB	jaspar2022	MA1117.1	strong	-5	5
chr3	99129244	-	rs774960	C	G	NR4A2::RXRA	jaspar2022	MA1147.1	strong	-11	3
chr3	196178969	+	rs114667120	C	T	GATA6	jaspar2022	MA1104.2	strong	-9	3
chr3	194686676	-	rs3752798	C	A	KLF12	jaspar2022	MA0742.2	strong	-5	3
chr3	141441529	+	rs4683404	A	G	FOS::JUN	jaspar2022	MA0099.3	strong	-7	2
chr3	134313522	+	rs59637384	G	A	NR3C1	jaspar2022	MA0113.3	strong	-4	12
chr3	112676994	-	rs12637953	C	T	MAFK	jaspar2022	MA0496.3	strong	-10	4
chr3	64988640	-	rs62251348	C	A	Mafg	jaspar2022	MA0659.3	strong	-3	11
chr3	109178769	+	rs9288890	G	C	EBF1	jaspar2022	MA0154.4	strong	-8	6
chr3	75396612	-	rs7372634	C	T	Spi1	jaspar2022	MA0080.6	strong	-6	10
chr3	194350503	-	rs35400345	C	T	RXRG	jaspar2022	MA0856.1	strong	-6	7
chr3	171758553	+	rs41273597	A	T	POU3F3	jaspar2022	MA0788.1	strong	-10	2
chr3	134308510	-	rs73217361	G	T	Arid5a	jaspar2022	MA0602.1	strong	-10	3
chr3	128153953	-	rs2999046	C	T	ZFP14	jaspar2022	MA1972.1	strong	-12	2
chr3	10437423	-	rs78557421	C	T	ATF7	jaspar2022	MA0834.1	strong	-9	4
chr3	32405300	-	rs661065	C	T	POU4F3	jaspar2022	MA0791.1	strong	-11	4
chr3	126170669	-	rs35760681	C	G	ZNF816	jaspar2022	MA1719.1	strong	-5	12
chr3	177875965	+	rs4308299	A	T	FOXJ2::ELF1	jaspar2022	MA1952.1	strong	-4	9
chr3	137163277	+	rs9289530	C	A	ZNF582	jaspar2022	MA1983.1	strong	-15	5
chr3	13496095	-	rs1812622	A	G	Foxj2	jaspar2022	MA0614.1	strong	-2	5
chr3	171758553	+	rs41273597	A	T	POU3F4	jaspar2022	MA0789.1	strong	-8	-1
chr3	64645598	+	rs58297050	T	C	POU3F3	jaspar2022	MA0788.1	strong	-10	2
chr3	123126318	-	rs3792379	A	C	KLF10	jaspar2022	MA1511.2	strong	-3	5
chr3	126512344	+	rs1168593	A	G	Sox5	jaspar2022	MA0087.2	strong	-4	8
chr3	194148489	-	rs6800455	G	A	STAT1	jaspar2022	MA0137.3	strong	-8	2
chr3	181739813	-	rs6765739	T	C	Nkx3-2	jaspar2022	MA0122.3	strong	-6	6
chr3	14552277	+	rs4234527	G	C	NFKB1	jaspar2022	MA0105.4	strong	-8	4
chr3	58577424	-	rs2306671	C	T	EBF1	jaspar2022	MA0154.4	strong	-5	9
chr3	144368988	+	rs73873255	T	C	TEAD2	jaspar2022	MA1121.1	strong	-7	5
chr3	125129911	+	rs2228677	C	T	THRB	jaspar2022	MA1575.1	strong	-1	17
chr3	51976113	-	rs116231949	C	A	FIGLA	jaspar2022	MA0820.1	strong	-3	6
chr3	87089032	+	rs2660757	A	C	MAZ	jaspar2022	MA1522.1	strong	-7	3
chr3	44983641	-	rs871085	T	C	ZNF317	jaspar2022	MA1593.1	strong	-2	9
chr3	117756711	-	rs13088380	C	G	Ddit3::Cebpa	jaspar2022	MA0019.1	strong	-6	5
chr3	131963779	-	rs9868921	G	C	ZIC5	jaspar2022	MA1584.1	strong	-5	10
chr3	141441529	-	rs4683404	A	G	BATF	jaspar2022	MA1634.1	strong	-8	2
chr3	141441529	-	rs4683404	A	G	FOSL2::JUNB	jaspar2022	MA1138.1	strong	-7	2
chr3	107859057	+	rs1864895	G	A	POU3F3	jaspar2022	MA0788.1	strong	-5	7
chr3	195150676	-	rs62285217	G	A	ELK4	jaspar2022	MA0076.2	strong	-3	7
chr3	55984845	-	rs1023883	C	T	JUNB	jaspar2022	MA0490.2	strong	-7	5
chr3	186476107	-	rs148982185	G	T	Zic3	jaspar2022	MA0697.2	strong	-10	2
chr3	126512344	+	rs1168593	A	G	Sox17	jaspar2022	MA0078.2	strong	-5	8
chr3	67306553	+	rs4856846	G	A	HES2	jaspar2022	MA0616.2	strong	-5	4
chr3	45611791	-	rs267213	G	A	SOX4	jaspar2022	MA0867.2	strong	-6	3
chr3	134908492	+	rs9843661	G	T	THAP1	jaspar2022	MA0597.2	strong	-6	5
chr3	173066237	-	rs1588875	C	A	STAT3	jaspar2022	MA0144.2	strong	-4	6
chr3	131963779	-	rs9868921	G	C	MYOG	jaspar2022	MA0500.2	strong	-5	6
chr3	11006064	-	rs60355989	C	T	NR4A2	jaspar2022	MA0160.2	strong	-6	3
chr3	146537049	-	rs9289721	A	G	Thap11	jaspar2022	MA1573.2	strong	-5	8
chr3	191412969	-	rs75045068	G	A	Gfi1B	jaspar2022	MA0483.1	strong	-6	4
chr3	22585793	-	rs9836096	C	T	POU2F1	jaspar2022	MA0785.1	strong	-8	3
chr3	171467367	+	rs9824158	G	A	ZNF135	jaspar2022	MA1587.1	strong	-5	8
chr3	34077911	+	rs9311044	G	T	ZNF189	jaspar2022	MA1725.1	strong	-7	5
chr3	149678592	-	rs57270566	G	A	NFIC	jaspar2022	MA1527.1	strong	-11	5
chr3	9232384	-	rs1162706	C	G	PRDM9	jaspar2022	MA1723.1	strong	-13	10
chr3	10553254	-	rs754016	C	T	NKX2-3	jaspar2022	MA0672.1	strong	-6	3
chr3	132007732	+	rs1919995	A	C	HOXC10	jaspar2022	MA0905.1	strong	-6	3
chr3	20067054	+	rs1124376	C	T	SREBF1	jaspar2022	MA0595.1	strong	-2	7
chr3	59515790	+	rs72877406	C	A	Foxf1	jaspar2022	MA1606.1	strong	-8	2
chr3	72329799	+	rs11920844	A	G	Zic3	jaspar2022	MA0697.2	strong	-6	6
chr3	4426914	-	rs2322683	C	T	FOSL1	jaspar2022	MA0477.2	strong	-7	5
chr3	73529627	+	rs11128344	A	G	KLF1	jaspar2022	MA0493.2	strong	-8	-1
chr3	13019323	-	rs13324670	C	T	TCF4	jaspar2022	MA0830.2	strong	-8	4
chr3	13072023	-	rs461693	G	A	CUX1	jaspar2022	MA0754.2	strong	-5	4
chr3	27167101	+	rs73036939	G	C	RFX2	jaspar2022	MA0600.2	strong	-1	14
chr3	195179658	+	rs7652976	A	G	FOXJ2::ELF1	jaspar2022	MA1952.1	strong	-8	5
chr3	29655233	+	rs6770818	A	C	Atf3	jaspar2022	MA1988.1	strong	-5	5
chr3	161221353	+	rs28384382	C	T	MYF5	jaspar2022	MA1641.1	strong	-7	4
chr3	183447285	+	rs12634662	G	A	RXRG	jaspar2022	MA0856.1	strong	-9	4
chr3	134600613	+	rs11927540	C	T	ZSCAN31	jaspar2022	MA1722.1	strong	-3	15
chr3	48998452	+	rs6414613	C	T	ZBTB12	jaspar2022	MA1649.1	strong	-8	2
chr3	46558578	-	rs2280412	A	G	ZIC1	jaspar2022	MA0696.1	strong	-7	6
chr3	73674048	-	rs7647096	C	G	ZIC4	jaspar2022	MA0751.1	strong	-6	8
chr3	72996720	-	rs9812514	A	G	TBX20	jaspar2022	MA0689.1	strong	-6	4
chr3	146469334	-	rs533756	C	G	PLAG1	jaspar2022	MA0163.1	strong	-13	-1
chr3	172140733	-	rs6445040	G	A	ATF4	jaspar2022	MA0833.2	strong	-7	6
chr3	127422997	+	rs34887230	G	C	E2F6	jaspar2022	MA0471.2	strong	-4	8
chr3	58049770	+	rs12494328	G	A	PRDM9	jaspar2022	MA1723.1	strong	-10	13
chr3	124236683	-	rs4336056	G	A	ZNF707	jaspar2022	MA1715.1	strong	-2	12
chr3	45067820	+	rs62242500	A	T	Foxq1	jaspar2022	MA0040.1	strong	-5	5
chr3	4881036	-	rs4685840	T	C	Foxl2	jaspar2022	MA1607.1	strong	-2	11
chr3	72182521	+	rs7642040	T	C	ZNF135	jaspar2022	MA1587.1	strong	-8	5
chr3	67306553	-	rs4856846	G	A	SOHLH2	jaspar2022	MA1560.1	strong	-5	4
chr3	150546992	+	rs17280260	G	A	ETV5::FOXI1	jaspar2022	MA1946.1	strong	-7	5
chr3	38573825	+	rs6772948	C	T	ZKSCAN5	jaspar2022	MA1652.1	strong	-8	5
chr3	28077819	-	rs4680898	C	T	ZIC5	jaspar2022	MA1584.1	strong	-13	2
chr3	195151266	+	rs13315459	A	G	KLF1	jaspar2022	MA0493.2	strong	-1	7
chr3	194350503	-	rs35400345	C	T	Rxra	jaspar2022	MA0512.2	strong	-6	7
chr3	35785216	+	rs75294170	G	A	SCRT2	jaspar2022	MA0744.2	strong	-8	7
chr3	26657642	+	rs6551127	G	C	FOSL1	jaspar2022	MA0477.2	strong	-8	4
chr3	150083863	+	rs61186727	T	A	ATF4	jaspar2022	MA0833.2	strong	-10	3
chr3	61956913	-	rs9830198	A	C	BATF::JUN	jaspar2022	MA0462.2	strong	-4	6
chr3	155418856	-	rs13066178	C	T	Sox11	jaspar2022	MA0869.2	strong	-7	4
chr3	72182521	+	rs7642040	T	C	ZNF143	jaspar2022	MA0088.2	strong	-3	12
chr3	21796143	-	rs13093354	G	A	FOXO1::ELK1	jaspar2022	MA1954.1	strong	-8	5
chr3	62708799	-	rs6775194	A	G	MTF1	jaspar2022	MA0863.1	strong	-5	8
chr3	52595	+	rs9882108	G	T	ZKSCAN5	jaspar2022	MA1652.1	strong	-4	9
chr3	53251408	+	rs35495179	G	C	ZNF76	jaspar2022	MA1716.1	strong	-4	16
chr3	65402812	+	rs146320433	A	G	ZNF320	jaspar2022	MA1976.1	strong	-4	22
chr3	45613260	+	rs267225	G	A	Stat2	jaspar2022	MA1623.1	strong	-10	2
chr3	178480143	-	rs997369	A	T	ELF3	jaspar2022	MA0640.2	strong	-7	6
chr3	193323961	+	rs750907	G	A	ERF::HOXB13	jaspar2022	MA1937.1	strong	-5	10
chr3	109155263	-	rs938397	C	T	IRF2	jaspar2022	MA0051.1	strong	-13	4
chr3	144921870	-	rs56296561	G	A	MGA::EVX1	jaspar2022	MA1960.1	strong	-2	9
chr3	8232798	-	rs2046740	T	C	FOXC2	jaspar2022	MA0846.1	strong	-5	6
chr3	169660989	-	rs78536931	G	A	Prdm14	jaspar2022	MA1998.1	strong	-6	5
chr3	119327686	-	rs1448433	T	A	MEOX2	jaspar2022	MA0706.1	strong	-4	5
chr3	126490427	-	rs777477	T	C	ERF::FOXI1	jaspar2022	MA1935.1	strong	-6	7
chr3	72492753	-	rs9845374	G	T	ZNF684	jaspar2022	MA1600.1	strong	-13	4
chr3	66693847	+	rs1456919	G	A	POU3F4	jaspar2022	MA0789.1	strong	-1	7
chr3	126490427	-	rs777477	T	C	ERF::FOXO1	jaspar2022	MA1936.1	strong	-6	7
chr3	48997778	+	rs6446205	G	A	REL	jaspar2022	MA0101.1	strong	-1	8
chr3	162136431	-	rs1397217	G	T	HSF2	jaspar2022	MA0770.1	strong	-10	2
chr3	9851705	+	rs113690425	C	T	Sox1	jaspar2022	MA0870.1	strong	-5	9
chr3	186476036	-	rs4583643	C	T	TFAP2B	jaspar2022	MA0813.1	strong	-3	9
chr3	57017850	-	rs7620906	A	G	Stat5b	jaspar2022	MA1625.1	strong	-10	4
chr3	142854078	+	rs6440113	C	T	POU3F2	jaspar2022	MA0787.1	strong	-9	2
chr3	72040994	+	rs10511021	T	C	POU2F2	jaspar2022	MA0507.2	strong	-4	9
chr3	15399049	-	rs6442522	C	T	POU1F1	jaspar2022	MA0784.2	strong	-2	13
chr3	7631273	+	rs3804864	G	A	FOXD3	jaspar2022	MA0041.2	strong	-6	9
chr3	134991109	-	rs7613213	C	T	Zic3	jaspar2022	MA0697.2	strong	-9	3
chr3	194757432	+	rs4416332	G	A	SP1	jaspar2022	MA0079.5	strong	-2	6
chr3	65706653	-	rs61647751	T	G	ZNF460	jaspar2022	MA1596.1	strong	-7	8
chr3	107859057	-	rs1864895	G	A	POU2F1::SOX2	jaspar2022	MA1962.1	strong	-10	6
chr3	26920829	+	rs9842800	A	G	NKX6-3	jaspar2022	MA1530.1	strong	-3	5
chr3	186965312	+	rs11717415	T	G	GCM1	jaspar2022	MA0646.1	strong	-8	2
chr3	179503752	-	rs6789309	T	C	POU6F1	jaspar2022	MA1549.1	strong	-4	5
chr3	129952827	+	rs1708236	C	T	FLI1::DRGX	jaspar2022	MA1949.1	strong	-2	12
chr3	9716043	-	rs76573035	A	G	JUND	jaspar2022	MA0491.2	strong	-9	3
chr3	11162952	+	rs61363174	C	T	POU1F1	jaspar2022	MA0784.2	strong	-12	3
chr3	11514461	-	rs2442797	C	T	E2F6	jaspar2022	MA0471.2	strong	-9	3
chr3	21678645	+	rs9310652	C	A	NR4A2	jaspar2022	MA0160.2	strong	-4	5
chr3	141441529	-	rs4683404	A	G	MAFK	jaspar2022	MA0496.3	strong	-11	3
chr3	13019323	-	rs13324670	C	T	ZEB1	jaspar2022	MA0103.3	strong	-7	3
chr3	42826372	+	rs139309521	C	T	CREB1	jaspar2022	MA0018.4	strong	-9	3
chr3	164730945	+	rs13077696	A	T	Gata3	jaspar2022	MA0037.4	strong	-6	5
chr3	60146236	+	rs62240252	C	A	MEF2A	jaspar2022	MA0052.4	strong	-6	8
chr3	191330177	-	rs4677629	C	G	EWSR1-FLI1	jaspar2022	MA0149.1	strong	-17	-1
chr3	99637770	-	rs3755597	T	C	TAL1::TCF3	jaspar2022	MA0091.1	strong	-6	5
chr3	45611944	-	rs900327	G	A	CDX4	jaspar2022	MA1473.1	strong	-5	5
chr3	44983641	-	rs871085	T	C	Zic2	jaspar2022	MA1629.1	strong	-3	10
chr3	120645294	+	rs140205901	G	A	Ascl2	jaspar2022	MA0816.1	strong	-7	2
chr3	105882771	-	rs71627856	A	T	ZNF460	jaspar2022	MA1596.1	strong	-6	9
chr3	184808163	-	rs4686769	A	G	MYF5	jaspar2022	MA1641.1	strong	-5	6
chr3	134938226	-	rs3772659	C	T	SREBF2	jaspar2022	MA0596.1	strong	-1	8
chr3	4295029	-	rs310726	A	C	HOXD11	jaspar2022	MA0908.1	strong	-8	1
chr3	141153735	+	rs872329	A	G	ZNF85	jaspar2022	MA1720.1	strong	-6	9
chr3	177491449	-	rs62299710	C	T	SP4	jaspar2022	MA0685.2	strong	-2	6
chr3	4295029	-	rs310726	A	C	HOXC9	jaspar2022	MA0485.2	strong	-8	1
chr3	10992142	-	rs2675156	A	C	KLF14	jaspar2022	MA0740.2	strong	-3	5
chr3	194686676	-	rs3752798	C	A	SP2	jaspar2022	MA0516.3	strong	-5	3
chr3	31350836	-	rs9862255	T	C	CDX1	jaspar2022	MA0878.3	strong	-1	8
chr3	155714440	+	rs492858	C	T	GABPA	jaspar2022	MA0062.3	strong	-9	4
chr3	196179370	+	rs115932878	C	T	Hoxa11	jaspar2022	MA0911.1	strong	-3	8
chr3	67461690	+	rs4423787	T	C	E2F7	jaspar2022	MA0758.1	strong	-6	7
chr3	176506155	+	rs75865895	G	A	ZNF675	jaspar2022	MA1714.1	strong	-8	12
chr3	112672263	-	rs73853955	G	C	HNF4A	jaspar2022	MA1494.1	strong	-9	5
chr3	113223524	+	rs75978309	T	C	TBR1	jaspar2022	MA0802.1	strong	-3	6
chr3	42826372	+	rs139309521	C	T	FOSB::JUNB	jaspar2022	MA1136.1	strong	-7	2
chr3	117873983	+	rs13093355	T	C	Sox6	jaspar2022	MA0515.1	strong	-3	6
chr3	126995156	+	rs11710240	G	A	ZNF784	jaspar2022	MA1717.1	strong	-6	4
chr3	9716043	-	rs76573035	A	G	FOSL1::JUND	jaspar2022	MA1142.1	strong	-7	2
chr3	58537221	+	rs189682349	C	T	SP5	jaspar2022	MA1965.1	strong	-5	4
chr3	123571376	-	rs80321176	A	G	MYF6	jaspar2022	MA0667.1	strong	-7	2
chr3	115418672	-	rs1846609	G	C	Zic3	jaspar2022	MA0697.2	strong	-7	5
chr3	71684988	+	rs3732736	G	T	ZNF263	jaspar2022	MA0528.2	strong	-8	3
chr3	53881910	-	rs2276844	T	A	E2F6	jaspar2022	MA0471.2	strong	-3	9
chr3	21447466	-	rs17201257	A	G	SPIB	jaspar2022	MA0081.2	strong	-6	9
chr4	120921815	+	rs79583078	A	G	BHLHE40	jaspar2022	MA0464.2	strong	-5	4
chr4	85084977	+	rs11942290	T	C	KLF4	jaspar2022	MA0039.4	strong	-4	7
chr4	7902636	+	rs938604	G	A	Foxf1	jaspar2022	MA1606.1	strong	-4	6
chr4	14678383	-	rs77900272	A	G	CDX1	jaspar2022	MA0878.3	strong	-4	5
chr4	7877254	+	rs62289339	C	G	FLI1::FOXI1	jaspar2022	MA1950.1	strong	-5	8
chr4	77671264	+	rs10029414	G	T	POU1F1	jaspar2022	MA0784.2	strong	-6	9
chr4	8356196	-	rs12500853	C	A	PHOX2B	jaspar2022	MA0681.2	strong	-4	11
chr4	7299017	+	rs62277263	C	T	HOXD10	jaspar2022	MA1506.1	strong	-5	5
chr4	156589172	-	rs61620644	T	C	Ascl2	jaspar2022	MA0816.1	strong	-6	3
chr4	48341163	+	rs140260305	C	T	KLF3	jaspar2022	MA1516.1	strong	-5	5
chr4	141376104	-	rs13110603	G	A	KLF4	jaspar2022	MA0039.4	strong	-7	4
chr4	25586121	+	rs4697106	G	T	Rarb	jaspar2022	MA0857.1	strong	-5	10
chr4	168803737	-	rs66893597	A	G	Irf1	jaspar2022	MA0050.3	strong	-6	8
chr4	186819873	+	rs28631684	G	T	TP73	jaspar2022	MA0861.1	strong	-5	12
chr4	54334047	+	rs4864880	C	T	PKNOX1	jaspar2022	MA0782.2	strong	-9	5
chr4	139826635	-	rs6811597	C	T	NR3C1	jaspar2022	MA0113.3	strong	-12	4
chr4	10926265	+	rs58021061	A	G	BACH1	jaspar2022	MA1633.2	strong	-7	1
chr4	87977789	+	rs11728697	C	T	NR1H2::RXRA	jaspar2022	MA0115.1	strong	-12	4
chr4	71095502	-	rs16845769	G	C	EGR4	jaspar2022	MA0733.1	strong	-10	5
chr4	99791408	-	rs115488013	A	C	FOS	jaspar2022	MA0476.1	strong	-4	6
chr4	36349884	+	rs78311799	G	A	Erg	jaspar2022	MA0474.3	strong	-4	9
chr4	35465358	-	rs4859302	G	C	ASCL1	jaspar2022	MA1100.2	strong	-7	2
chr4	56759016	+	rs1564401	A	C	TFAP4::FLI1	jaspar2022	MA1967.1	strong	-11	4
chr4	7902636	+	rs938604	G	A	Foxj2	jaspar2022	MA0614.1	strong	-2	5
chr4	157509276	+	rs6854084	T	C	RFX4	jaspar2022	MA0799.2	strong	-14	2
chr4	183619399	+	rs13132136	C	T	KLF16	jaspar2022	MA0741.1	strong	-8	2
chr4	64564635	-	rs13118386	A	G	SP2	jaspar2022	MA0516.3	strong	-4	4
chr4	7861530	+	rs113769467	A	G	FOXO4	jaspar2022	MA0848.1	strong	-6	-1
chr4	141376104	-	rs13110603	G	A	ZNF148	jaspar2022	MA1653.1	strong	-7	4
chr4	5079737	-	rs6824719	T	G	ZKSCAN1	jaspar2022	MA1585.1	strong	-7	2
chr4	10296523	+	rs4697744	A	G	Stat5a	jaspar2022	MA1624.1	strong	-8	3
chr4	99645228	+	rs12647188	T	C	Isl1	jaspar2022	MA1608.1	strong	-2	8
chr4	155032136	-	rs62326580	C	T	Hoxa13	jaspar2022	MA0650.3	strong	-6	5
chr4	69057825	-	rs12507173	C	G	MYBL1	jaspar2022	MA0776.1	strong	-9	2
chr4	56821772	+	rs10024887	A	G	ZNF574	jaspar2022	MA1982.1	strong	-8	6
chr4	82781052	-	rs113763089	G	A	ZNF768	jaspar2022	MA1731.1	strong	-7	10
chr4	7631586	-	rs10937846	G	T	ZNF682	jaspar2022	MA1599.1	strong	-9	6
chr4	24030982	-	rs10016886	C	T	NFYC	jaspar2022	MA1644.1	strong	-5	5
chr4	3484033	+	rs736993	T	C	Zic1::Zic2	jaspar2022	MA1628.1	strong	-5	5
chr4	3387543	+	rs16844254	G	A	TCF7L1	jaspar2022	MA1421.1	strong	-8	3
chr4	25749594	+	rs4697611	T	C	Hand1::Tcf3	jaspar2022	MA0092.1	strong	-2	7
chr4	52873505	-	rs6835977	G	T	MEF2A	jaspar2022	MA0052.4	strong	-9	5
chr4	40984181	+	rs35160158	A	T	IRF3	jaspar2022	MA1418.1	strong	-16	4
chr4	1645100	+	rs7686315	G	A	PATZ1	jaspar2022	MA1961.1	strong	-10	1
chr4	79178950	+	rs7356447	G	A	IRF2	jaspar2022	MA0051.1	strong	-9	8
chr4	36353756	-	rs80290770	A	G	Nr1h3::Rxra	jaspar2022	MA0494.1	strong	-5	13
chr4	153731496	+	rs2579917	T	G	MEIS1	jaspar2022	MA1639.1	strong	-4	8
chr4	86903931	-	rs2594274	C	T	Foxj3	jaspar2022	MA0851.1	strong	-5	11
chr4	52862280	+	rs115347993	G	T	Zfx	jaspar2022	MA0146.2	strong	-12	1
chr4	81833543	+	rs4693385	A	G	HOXB13	jaspar2022	MA0901.2	strong	-5	8
chr4	7845884	-	rs5855990	G	T	KLF17	jaspar2022	MA1514.1	strong	-7	7
chr4	157557871	-	rs57254854	A	G	TFAP2A	jaspar2022	MA0810.1	strong	-8	3
chr4	138217741	-	rs6832329	C	A	ZNF16	jaspar2022	MA1654.1	strong	-14	8
chr4	14928088	-	rs16891218	A	G	CREB3L4	jaspar2022	MA1474.1	strong	-6	5
chr4	21469988	+	rs13149579	C	T	HOXD3	jaspar2022	MA0912.2	strong	-4	3
chr4	157558099	+	rs12331815	A	G	SNAI1	jaspar2022	MA1558.1	strong	-4	5
chr4	5748234	+	rs4688962	G	C	Tcf21	jaspar2022	MA0832.1	strong	-9	4
chr4	157509276	-	rs6854084	T	C	ZNF189	jaspar2022	MA1725.1	strong	-6	6
chr4	10297483	-	rs147646417	A	T	POU3F2	jaspar2022	MA0787.1	strong	-8	3
chr4	186485754	+	rs62348931	G	C	FOXO1::ELF1	jaspar2022	MA1953.1	strong	-5	8
chr4	7273991	+	rs3846418	C	T	SP5	jaspar2022	MA1965.1	strong	-7	2
chr4	6955605	+	rs41410847	G	A	ELF4	jaspar2022	MA0641.1	strong	-9	2
chr4	168841303	-	rs867901	G	A	ZNF143	jaspar2022	MA0088.2	strong	-4	11
chr4	150151022	+	rs28598870	C	A	MAFK	jaspar2022	MA0496.3	strong	-11	3
chr4	186485754	+	rs62348931	G	C	ETV2::FOXI1	jaspar2022	MA1942.1	strong	-6	8
chr4	120921815	+	rs79583078	A	G	ARNT2	jaspar2022	MA1464.1	strong	-5	4
chr4	55894000	-	rs73238389	G	C	ELF3	jaspar2022	MA0640.2	strong	-4	9
chr4	155885846	+	rs62328413	T	C	POU3F3	jaspar2022	MA0788.1	strong	-4	8
chr4	182920123	+	rs79485052	C	G	CEBPD	jaspar2022	MA0836.2	strong	-5	7
chr4	183619399	-	rs13132136	C	T	KLF10	jaspar2022	MA1511.2	strong	-7	1
chr4	1052544	+	rs13140313	C	A	CTCF	jaspar2022	MA1929.1	strong	-19	14
chr4	122039110	+	rs6534336	G	A	E2F7	jaspar2022	MA0758.1	strong	-10	3
chr4	40983999	+	rs13143389	C	T	SOX9	jaspar2022	MA0077.1	strong	-4	4
chr4	2838397	+	rs75884292	A	C	POU2F3	jaspar2022	MA0627.2	strong	-8	4
chr4	145679979	-	rs11726513	G	A	NOTO	jaspar2022	MA0710.1	strong	-4	5
chr4	102620848	+	rs997476	G	T	ERF::SREBF2	jaspar2022	MA1939.1	strong	-12	4
chr4	139609852	+	rs6536295	A	G	HOXD9	jaspar2022	MA0913.2	strong	-3	6
chr4	3369183	+	rs73193371	C	G	TFAP2E	jaspar2022	MA1569.1	strong	-7	3
chr4	110042802	+	rs72896601	T	G	ATF6	jaspar2022	MA1466.1	strong	-7	6
chr4	146135563	-	rs6537400	T	C	NR2C2	jaspar2022	MA0504.1	strong	-10	4
chr4	165440662	+	rs56313859	A	G	FOXE1	jaspar2022	MA1487.2	strong	-7	6
chr4	10019133	+	rs2240722	A	G	Prdm15	jaspar2022	MA1616.1	strong	-4	10
chr4	68905706	-	rs75800861	T	A	TFAP4	jaspar2022	MA0691.1	strong	-6	3
chr4	169993471	+	rs10520171	G	A	POU5F1B	jaspar2022	MA0792.1	strong	-7	1
chr4	987183	-	rs10794537	T	G	TCF3	jaspar2022	MA0522.3	strong	-5	5
chr4	153535849	-	rs79403652	T	A	FOXD3	jaspar2022	MA0041.2	strong	-9	6
chr4	54403301	+	rs6841931	A	G	ETV5::FIGLA	jaspar2022	MA1945.1	strong	-4	10
chr4	153486702	+	rs115243715	A	G	ELK1::HOXA1	jaspar2022	MA1931.1	strong	-3	10
chr4	141376104	+	rs13110603	G	A	Rarb	jaspar2022	MA0858.1	strong	-11	5
chr4	187236918	-	rs1948111	A	G	NR2C1	jaspar2022	MA1535.1	strong	-3	5
chr4	7487508	+	rs11737430	G	A	ZNF384	jaspar2022	MA1125.1	strong	-4	7
chr4	7289636	+	rs11946827	A	C	HNF4A	jaspar2022	MA1494.1	strong	-7	7
chr4	9532661	+	rs4078226	G	C	KLF7	jaspar2022	MA1959.1	strong	-3	5
chr4	186700928	-	rs75804365	G	A	JUN::JUNB	jaspar2022	MA1133.1	strong	-6	5
chr4	66575229	+	rs13132590	G	T	PPARD	jaspar2022	MA1550.1	strong	-5	10
chr4	152090878	+	rs12649261	T	C	ETV1	jaspar2022	MA0761.2	strong	-3	10
chr4	182880293	+	rs77517196	C	T	ZNF274	jaspar2022	MA1592.1	strong	-12	3
chr4	3387517	-	rs73795536	C	T	TP53	jaspar2022	MA0106.3	strong	-4	13
chr4	3369182	+	rs73193369	C	A	GLIS2	jaspar2022	MA0736.1	strong	-6	7
chr4	52722449	-	rs557065440	G	T	KLF16	jaspar2022	MA0741.1	strong	-4	6
chr4	25993562	-	rs35134919	C	T	SP4	jaspar2022	MA0685.2	strong	-3	5
chr4	4290105	-	rs1048898	A	T	ZNF530	jaspar2022	MA1981.1	strong	-15	2
chr4	56078872	+	rs11934389	A	G	TFAP2C	jaspar2022	MA0815.1	strong	-1	11
chr4	3956338	+	rs7682314	G	T	SP2	jaspar2022	MA0516.3	strong	-7	1
chr4	123522878	+	rs72686604	G	A	BARX2	jaspar2022	MA1471.1	strong	-3	8
chr4	153731496	-	rs2579917	T	G	FOS	jaspar2022	MA0476.1	strong	-2	8
chr4	81512195	+	rs895087	A	T	RFX3	jaspar2022	MA0798.3	strong	-13	2
chr4	83257944	-	rs72934287	G	A	SPIB	jaspar2022	MA0081.2	strong	-9	6
chr4	3828080	-	rs73082738	T	C	Nr2F6	jaspar2022	MA0728.1	strong	-7	7
chr4	38490546	+	rs73245307	G	A	FOS::JUN	jaspar2022	MA0099.3	strong	-3	6
chr4	17709803	-	rs6449332	A	G	Stat4	jaspar2022	MA0518.1	strong	-11	2
chr4	124806572	-	rs77890177	G	A	NFIX	jaspar2022	MA1528.1	strong	-4	12
chr4	181670782	-	rs7695501	A	C	HOXD10	jaspar2022	MA1506.1	strong	-8	2
chr4	188934769	-	rs3849629	C	T	Six4	jaspar2022	MA2001.1	strong	-3	7
chr4	9532661	-	rs4078226	G	C	EGR1	jaspar2022	MA0162.4	strong	-2	11
chr4	155208030	-	rs6857715	C	T	FOXO1::FLI1	jaspar2022	MA1956.1	strong	-7	6
chr4	40316970	+	rs193122449	C	G	JUN::JUNB	jaspar2022	MA1133.1	strong	-6	5
chr4	150150933	+	rs9997755	A	T	MAFF	jaspar2022	MA0495.3	strong	-8	7
chr4	47615317	-	rs6839636	C	T	POU3F3	jaspar2022	MA0788.1	strong	-7	5
chr4	24883662	-	rs10517056	T	C	Hoxd13	jaspar2022	MA0909.3	strong	-6	3
chr4	38490546	-	rs73245307	G	A	FOSL2::JUND	jaspar2022	MA1144.1	strong	-3	6
chr4	7271192	-	rs10937797	C	A	TP63	jaspar2022	MA0525.2	strong	-1	16
chr4	8506588	-	rs6832505	C	G	ZNF320	jaspar2022	MA1976.1	strong	-22	4
chr4	113979765	+	rs4834370	G	A	ZBTB7A	jaspar2022	MA0750.2	strong	-8	4
chr4	107720223	-	rs973127	G	A	CTCF	jaspar2022	MA1929.1	strong	-14	19
chr4	7472625	+	rs16840336	G	C	MTF1	jaspar2022	MA0863.1	strong	-9	4
chr4	161630211	+	rs12642912	A	G	POU2F2	jaspar2022	MA0507.2	strong	-3	10
chr4	23728239	-	rs13101374	G	A	TGIF2	jaspar2022	MA0797.1	strong	-4	7
chr4	185202056	-	rs76976315	T	C	NFIC::TLX1	jaspar2022	MA0119.1	strong	1	13
chr4	7857451	+	rs73210862	C	G	KLF16	jaspar2022	MA0741.1	strong	-10	-1
chr4	36944475	-	rs1373473	G	A	NKX6-3	jaspar2022	MA1530.1	strong	-3	5
chr4	161630211	+	rs12642912	A	G	POU2F1	jaspar2022	MA0785.1	strong	-3	8
chr4	17710011	+	rs7669790	T	C	POU2F1	jaspar2022	MA0785.1	strong	-10	1
chr4	3369183	-	rs73193371	C	G	SP1	jaspar2022	MA0079.5	strong	-3	5
chr4	160849500	+	rs140034499	A	T	BATF	jaspar2022	MA1634.1	strong	-4	6
chr4	2402972	+	rs9328767	C	T	FOXO1::ELF1	jaspar2022	MA1953.1	strong	-5	8
chr4	184733569	+	rs2871418	T	C	MEIS2	jaspar2022	MA1640.1	strong	-8	6
chr4	185710598	+	rs1566351	T	C	PAX3	jaspar2022	MA1546.1	strong	-4	11
chr4	99506950	+	rs76156384	G	A	ZNF669	jaspar2022	MA1985.1	strong	-2	12
chr4	10172265	-	rs55760253	C	T	IKZF1	jaspar2022	MA1508.1	strong	-4	7
chr4	77671264	-	rs10029414	G	T	POU5F1	jaspar2022	MA1115.1	strong	-2	8
chr4	56130728	-	rs28603237	T	A	FOXO1::ELF1	jaspar2022	MA1953.1	strong	-10	3
chr4	186081411	+	rs6838080	G	C	ZNF341	jaspar2022	MA1655.1	strong	-7	4
chr4	99468411	+	rs284796	C	A	ZNF768	jaspar2022	MA1731.1	strong	-11	6
chr4	168803737	-	rs66893597	A	G	IRF8	jaspar2022	MA0652.1	strong	-6	7
chr4	17142710	-	rs550838	G	A	ELF3	jaspar2022	MA0640.2	strong	-5	8
chr4	5923752	-	rs4321574	C	T	NKX2-5	jaspar2022	MA0063.2	strong	-2	8
chr4	54332888	-	rs1574492	T	C	PRDM9	jaspar2022	MA1723.1	strong	-10	13
chr4	145679979	-	rs11726513	G	A	Alx1	jaspar2022	MA0854.1	strong	-8	8
chr4	87895964	+	rs4693901	G	A	ESRRB	jaspar2022	MA0141.3	strong	-5	5
chr4	181281346	-	rs6831337	T	C	NR1H2::RXRA	jaspar2022	MA0115.1	strong	-5	11
chr4	4290098	-	rs1048899	C	T	SREBF2	jaspar2022	MA0596.1	strong	-1	8
chr4	35465358	+	rs4859302	G	C	ERF::NHLH1	jaspar2022	MA1938.1	strong	-7	9
chr4	186485754	+	rs62348931	G	C	ETV1	jaspar2022	MA0761.2	strong	-3	10
chr4	3019209	+	rs2488806	T	G	JDP2	jaspar2022	MA0655.1	strong	-2	6
chr4	183619399	+	rs13132136	C	T	KLF3	jaspar2022	MA1516.1	strong	-9	1
chr4	156589132	-	rs13118573	A	G	MZF1	jaspar2022	MA0056.2	strong	-5	7
chr4	114782975	+	rs76948715	C	T	ZBTB7A	jaspar2022	MA0750.2	strong	-2	10
chr4	179486577	+	rs34757320	A	G	Stat6	jaspar2022	MA0520.1	strong	-12	2
chr4	77203792	+	rs115885188	C	T	ZIC4	jaspar2022	MA0751.1	strong	-2	12
chr4	66636753	+	rs79295599	G	A	ZNF263	jaspar2022	MA0528.2	strong	-8	3
chr4	183571250	+	rs57915530	A	G	IRF7	jaspar2022	MA0772.1	strong	-9	4
chr4	76306523	+	rs56049812	A	C	ZIM3	jaspar2022	MA1709.1	strong	-6	8
chr4	77095541	+	rs79577862	G	T	CTCFL	jaspar2022	MA1102.2	strong	-7	4
chr4	156589231	-	rs75042144	G	C	ARNT2	jaspar2022	MA1464.1	strong	-4	5
chr4	3305646	+	rs910568	A	G	ZBTB18	jaspar2022	MA0698.1	strong	-7	5
chr4	9924989	+	rs10939614	T	C	Gfi1B	jaspar2022	MA0483.1	strong	-3	7
chr4	15655073	+	rs141324869	G	A	Bhlha15	jaspar2022	MA1472.2	strong	-8	3
chr4	67457064	+	rs1566156	A	C	CEBPD	jaspar2022	MA0836.2	strong	-9	3
chr4	152107708	-	rs17276464	C	T	Sox1	jaspar2022	MA0870.1	strong	-11	3
chr4	7845884	+	rs5855990	G	T	KLF1	jaspar2022	MA0493.2	strong	-5	3
chr4	3372448	+	rs12640721	A	G	TP73	jaspar2022	MA0861.1	strong	-13	4
chr4	7465173	+	rs4416477	C	T	KLF10	jaspar2022	MA1511.2	strong	-4	4
chr4	96196707	-	rs78172707	G	A	POU4F2	jaspar2022	MA0683.1	strong	-10	5
chr4	7929908	-	rs1344223	G	A	SOX21	jaspar2022	MA0866.1	strong	-3	11
chr4	3956338	-	rs7682314	G	T	KLF4	jaspar2022	MA0039.4	strong	-8	3
chr4	1747433	+	rs11731421	G	A	ZNF257	jaspar2022	MA1710.1	strong	-8	3
chr4	25132047	+	rs3756208	G	A	TBX2	jaspar2022	MA0688.1	strong	-8	2
chr4	7335959	-	rs6817655	C	A	CTCF	jaspar2022	MA0139.1	strong	-6	12
chr4	146134354	-	rs17756056	G	C	Tfcp2l1	jaspar2022	MA0145.2	strong	-12	1
chr4	127605123	-	rs17012548	C	T	GSC	jaspar2022	MA0648.1	strong	-5	4
chr4	99791408	-	rs115488013	A	C	BATF	jaspar2022	MA1634.1	strong	-4	6
chr4	24643145	+	rs58596218	T	C	Tcf21	jaspar2022	MA0832.1	strong	-4	9
chr4	183619399	+	rs13132136	C	T	SP3	jaspar2022	MA0746.2	strong	-9	3
chr4	6892380	+	rs548301280	G	C	Nrf1	jaspar2022	MA0506.2	strong	-7	7
chr4	7845884	-	rs5855990	G	T	KLF16	jaspar2022	MA0741.1	strong	-2	8
chr4	76208659	-	rs894252	T	C	ZNF317	jaspar2022	MA1593.1	strong	-6	5
chr4	3388028	+	rs6847900	G	C	NFIB	jaspar2022	MA1643.1	strong	-6	14
chr4	48173556	-	rs1466990	T	C	NFE2	jaspar2022	MA0841.1	strong	-6	4
chr4	46867555	-	rs6447516	G	A	POU3F1	jaspar2022	MA0786.1	strong	-8	3
chr4	37826564	-	rs2059483	C	T	GCM1	jaspar2022	MA0646.1	strong	-5	5
chr4	76754047	-	rs3821978	C	T	KLF11	jaspar2022	MA1512.1	strong	-7	3
chr4	168803737	-	rs66893597	A	G	POU2F3	jaspar2022	MA0627.2	strong	-8	4
chr4	157557871	+	rs57254854	A	G	TFAP2C	jaspar2022	MA0524.2	strong	-8	3
chr4	182807089	+	rs12643521	C	G	MAZ	jaspar2022	MA1522.1	strong	-5	5
chr4	3954550	+	rs12108571	C	T	FOXH1	jaspar2022	MA0479.1	strong	-5	5
chr4	80184494	-	rs72656516	T	C	FOXC2	jaspar2022	MA0846.1	strong	-5	6
chr4	37059305	-	rs7656946	G	A	TGIF1	jaspar2022	MA0796.1	strong	-2	9
chr4	189940720	-	rs10031178	C	G	ELK3	jaspar2022	MA0759.2	strong	-7	3
chr4	57079205	-	rs1714009	G	A	ZIM3	jaspar2022	MA1709.1	strong	-9	5
chr4	36354397	+	rs28410841	C	G	E2F6	jaspar2022	MA0471.2	strong	-8	4
chr4	176065948	+	rs1825234	C	G	TFAP2C	jaspar2022	MA0524.2	strong	-2	9
chr4	168735392	+	rs72984664	T	C	ELF3	jaspar2022	MA0640.2	strong	-5	8
chr4	157557924	-	rs57896622	C	G	FOXO1::ELF1	jaspar2022	MA1953.1	strong	-8	5
chr4	155208002	-	rs6857530	A	G	ZNF549	jaspar2022	MA1728.1	strong	-6	5
chr4	109821225	-	rs3775961	G	C	ARNT2	jaspar2022	MA1464.1	strong	-5	4
chr4	14917216	+	rs16891172	T	G	BATF3	jaspar2022	MA0835.2	strong	-2	8
chr4	99723789	-	rs72917475	T	G	Atf3	jaspar2022	MA1988.1	strong	-6	4
chr4	3871737	-	rs28706592	G	A	Ptf1A	jaspar2022	MA1620.1	strong	-4	7
chr4	168735945	+	rs1500800	T	G	TFEC	jaspar2022	MA0871.2	strong	-5	5
chr4	38490546	-	rs73245307	G	A	Nr1h3::Rxra	jaspar2022	MA0494.1	strong	-14	4
chr4	41363284	-	rs6447062	G	C	VEZF1	jaspar2022	MA1578.1	strong	-5	4
chr4	56657703	+	rs7693834	T	C	EHF	jaspar2022	MA0598.3	strong	-8	6
chr4	76804089	-	rs6853653	T	C	SRY	jaspar2022	MA0084.1	strong	-2	6
chr4	8274622	-	rs6845319	C	T	TBX19	jaspar2022	MA0804.1	strong	-5	14
chr4	23697331	-	rs1388327	A	G	NKX2-8	jaspar2022	MA0673.1	strong	-4	4
chr4	98557752	-	rs10018825	A	G	ATF3	jaspar2022	MA0605.2	strong	-6	5
chr4	186191030	-	rs113162792	C	G	KLF12	jaspar2022	MA0742.2	strong	-6	2
chr4	2402254	-	rs3128776	G	A	SP9	jaspar2022	MA1564.1	strong	-7	4
chr4	25901370	+	rs114926571	G	A	ZNF417	jaspar2022	MA1727.1	strong	-10	4
chr4	184100427	-	rs12499260	C	T	NR1D1	jaspar2022	MA1531.1	strong	-5	9
chr4	181670782	+	rs7695501	A	C	FOSL2	jaspar2022	MA0478.1	strong	-5	5
chr4	25586161	+	rs4697107	A	G	TFAP4::FLI1	jaspar2022	MA1967.1	strong	-4	11
chr4	7472639	+	rs28589370	A	T	STAT3	jaspar2022	MA0144.2	strong	-8	2
chr4	156589172	-	rs61620644	T	C	TAL1::TCF3	jaspar2022	MA0091.1	strong	-6	5
chr4	7902636	+	rs938604	G	A	FOXK2	jaspar2022	MA1103.2	strong	-4	6
chr4	139609975	-	rs7658324	T	C	HIC2	jaspar2022	MA0738.1	strong	-6	2
chr4	152780107	+	rs79533891	G	T	PRDM9	jaspar2022	MA1723.1	strong	-12	11
chr4	37826551	+	rs2241498	C	G	GLIS2	jaspar2022	MA0736.1	strong	-5	8
chr4	152073923	+	rs4521327	G	A	Rarb	jaspar2022	MA0858.1	strong	-13	3
chr4	186700910	-	rs455219	A	G	Sox6	jaspar2022	MA0515.1	strong	-5	4
chr4	7333853	+	rs7689486	C	A	Spz1	jaspar2022	MA0111.1	strong	-8	2
chr4	88822617	+	rs72870601	T	C	ZNF341	jaspar2022	MA1655.1	strong	-5	6
chr4	52722449	+	rs557065440	G	T	ZNF281	jaspar2022	MA1630.2	strong	-4	7
chr4	1352029	+	rs76271434	C	A	KLF2	jaspar2022	MA1515.1	strong	-7	3
chr4	120921815	+	rs79583078	A	G	HES7	jaspar2022	MA0822.1	strong	-6	5
chr4	48477701	-	rs1565217	T	C	RFX4	jaspar2022	MA0799.2	strong	-6	10
chr4	65515863	+	rs4132313	T	C	Lef1	jaspar2022	MA0768.2	strong	-7	6
chr4	108540829	+	rs17583662	A	G	RXRG	jaspar2022	MA0856.1	strong	-2	11
chr4	83496237	+	rs113562809	T	C	Ascl2	jaspar2022	MA0816.1	strong	-6	3
chr4	8507535	-	rs34681013	C	G	Msgn1	jaspar2022	MA1524.2	strong	-10	5
chr4	188439718	+	rs73017214	A	G	IRF2	jaspar2022	MA0051.1	strong	-10	7
chr4	168735945	-	rs1500800	T	G	TFE3	jaspar2022	MA0831.3	strong	-5	4
chr4	1052472	+	rs17131820	G	C	ZNF680	jaspar2022	MA1729.1	strong	-2	12
chr4	120769450	+	rs6842174	G	C	IRF2	jaspar2022	MA0051.1	strong	-7	10
chr4	118557518	+	rs150607489	C	T	TGIF2LY	jaspar2022	MA1572.1	strong	-10	1
chr4	126900192	-	rs6856247	C	T	SOX9	jaspar2022	MA0077.1	strong	-6	2
chr4	23728599	-	rs61797802	T	C	IRF2	jaspar2022	MA0051.1	strong	-13	4
chr4	57333643	-	rs1524672	A	G	FLI1::FOXI1	jaspar2022	MA1950.1	strong	-8	5
chr4	56657703	-	rs7693834	T	C	Elf5	jaspar2022	MA0136.3	strong	-7	4
chr4	125728909	-	rs28419008	G	A	NEUROG2	jaspar2022	MA1642.1	strong	-8	4
chr4	42656273	-	rs10003907	A	G	TFAP2C	jaspar2022	MA0814.2	strong	-10	3
chr4	99144358	+	rs1800759	T	G	ELF3	jaspar2022	MA0640.2	strong	-7	6
chr4	141807243	-	rs7691866	G	A	SPIB	jaspar2022	MA0081.2	strong	-9	6
chr4	145847983	+	rs72954655	G	A	GATA1	jaspar2022	MA0035.4	strong	-5	5
chr4	76803331	-	rs12054540	G	A	ISL2	jaspar2022	MA0914.1	strong	-6	1
chr4	186485754	+	rs62348931	G	C	Erg	jaspar2022	MA0474.3	strong	-3	10
chr4	188934854	-	rs3849630	A	G	Isl1	jaspar2022	MA1608.1	strong	-7	3
chr4	7961182	-	rs115602104	A	G	PLAGL2	jaspar2022	MA1548.1	strong	-5	4
chr4	81812023	+	rs688774	A	G	ZNF257	jaspar2022	MA1710.1	strong	-9	2
chr4	15654169	+	rs73241195	G	C	Sox17	jaspar2022	MA0078.2	strong	-10	3
chr4	47615317	+	rs6839636	C	T	MEIS2	jaspar2022	MA1640.1	strong	-10	4
chr4	184100631	+	rs4493588	A	C	ERF::FOXO1	jaspar2022	MA1936.1	strong	-5	8
chr4	157509728	-	rs17036265	T	C	NKX2-2	jaspar2022	MA1645.1	strong	-4	9
chr4	7299452	-	rs16839963	G	A	Tfcp2l1	jaspar2022	MA0145.2	strong	-3	10
chr4	139656766	-	rs3755996	C	A	NFIC	jaspar2022	MA1527.1	strong	-5	11
chr4	74793711	-	rs58706522	T	G	SP5	jaspar2022	MA1965.1	strong	-2	7
chr4	48173556	-	rs1466990	T	C	FOSB::JUNB	jaspar2022	MA1135.1	strong	-5	4
chr4	3369183	+	rs73193371	C	G	SP9	jaspar2022	MA1564.1	strong	-4	7
chr4	182880601	+	rs62337906	T	C	MSC	jaspar2022	MA0665.1	strong	-6	3
chr4	75939984	-	rs6847716	G	C	CTCF	jaspar2022	MA0139.1	strong	-6	12
chr4	150278345	+	rs2290847	A	G	POU2F1	jaspar2022	MA0785.1	strong	-3	8
chr4	81839804	+	rs510295	T	C	ARNT2	jaspar2022	MA1464.1	strong	-4	5
chr4	81839804	+	rs510295	T	C	USF2	jaspar2022	MA0526.4	strong	-5	6
chr4	57501902	+	rs1441076	T	C	NFIC	jaspar2022	MA0161.2	strong	-7	3
chr4	156589120	-	rs13118703	C	T	HOXC11	jaspar2022	MA0651.2	strong	-6	5
chr4	96196707	+	rs78172707	G	A	Ar	jaspar2022	MA0007.3	strong	-11	5
chr4	181670782	+	rs7695501	A	C	FOSB::JUNB	jaspar2022	MA1135.1	strong	-4	5
chr4	156589231	+	rs75042144	G	C	MITF	jaspar2022	MA0620.3	strong	-8	9
chr4	163331660	+	rs11100489	T	C	GATA2	jaspar2022	MA0036.3	strong	-4	6
chr4	56861517	+	rs7685053	C	T	NFIB	jaspar2022	MA1643.1	strong	-7	13
chr4	87977789	+	rs11728697	C	T	ESRRA	jaspar2022	MA0592.3	strong	-8	4
chr4	123093383	+	rs72678906	A	G	NFIC	jaspar2022	MA1527.1	strong	-14	2
chr4	99144475	-	rs1800760	A	T	IRF7	jaspar2022	MA0772.1	strong	-2	11
chr4	134074082	+	rs11947231	T	G	TFAP4::FLI1	jaspar2022	MA1967.1	strong	-13	2
chr4	152090878	+	rs12649261	T	C	Erg	jaspar2022	MA0474.3	strong	-3	10
chr4	151765914	+	rs1469485	G	A	PAX4	jaspar2022	MA0068.2	strong	-3	4
chr4	3019209	-	rs2488806	T	G	JUND	jaspar2022	MA0491.2	strong	-4	8
chr4	165440662	-	rs56313859	A	G	Foxq1	jaspar2022	MA0040.1	strong	-3	7
chr4	67457064	+	rs1566156	A	C	CEBPG	jaspar2022	MA0838.1	strong	-8	1
chr4	987183	-	rs10794537	T	G	TCF4	jaspar2022	MA0830.2	strong	-6	6
chr4	7861530	+	rs113769467	A	G	FOXG1	jaspar2022	MA0613.1	strong	-6	1
chr4	87551493	-	rs6822476	C	T	JUND	jaspar2022	MA0492.1	strong	-8	6
chr4	113977576	-	rs79871845	A	G	FOXO1::ELF1	jaspar2022	MA1953.1	strong	-8	5
chr4	87053263	-	rs388401	C	G	FOS	jaspar2022	MA1951.1	strong	-4	9
chr4	76754047	+	rs3821978	C	T	KLF12	jaspar2022	MA0742.2	strong	-4	4
chr4	9532661	-	rs4078226	G	C	EGR2	jaspar2022	MA0472.2	strong	-1	9
chr4	127501196	+	rs11098924	G	C	ZNF707	jaspar2022	MA1715.1	strong	1	14
chr4	7125131	+	rs73796438	T	C	Ascl2	jaspar2022	MA0816.1	strong	-2	7
chr4	182880852	-	rs62337907	G	A	CREB1	jaspar2022	MA0018.4	strong	-3	9
chr4	26884674	-	rs58968032	C	T	ETV2::FOXI1	jaspar2022	MA1942.1	strong	-4	10
chr4	87896923	-	rs12513126	T	A	MEIS3	jaspar2022	MA0775.1	strong	-2	5
chr4	2402254	+	rs3128776	G	A	KLF10	jaspar2022	MA1511.2	strong	-5	3
chr4	8537254	-	rs3103091	C	T	Six4	jaspar2022	MA2001.1	strong	-3	7
chr4	2402972	+	rs9328767	C	T	FLI1::FOXI1	jaspar2022	MA1950.1	strong	-5	8
chr4	3371772	+	rs13115912	T	C	TFAP2A	jaspar2022	MA0003.4	strong	-5	8
chr4	38687694	-	rs76612565	G	A	Jun	jaspar2022	MA0489.2	strong	-4	7
chr4	26813819	+	rs68041310	G	T	Zic2	jaspar2022	MA1629.1	strong	-6	7
chr4	183619181	+	rs10023668	A	T	CREB1	jaspar2022	MA0018.4	strong	-8	4
chr4	2433079	+	rs114138021	G	A	ZNF449	jaspar2022	MA1656.1	strong	-3	10
chr4	184386083	-	rs793776	T	A	Foxo3	jaspar2022	MA0157.3	strong	-8	3
chr4	82780723	-	rs10516680	T	C	Alx4	jaspar2022	MA0853.1	strong	-10	6
chr4	40316877	+	rs6818876	C	A	EGR1	jaspar2022	MA0162.4	strong	-7	6
chr4	169201274	+	rs2706721	G	A	Hmx2	jaspar2022	MA0897.1	strong	-10	6
chr4	10926265	+	rs58021061	A	G	BATF3	jaspar2022	MA0835.2	strong	-8	2
chr4	10723185	-	rs6448200	T	C	Bhlha15	jaspar2022	MA1472.2	strong	-3	8
chr4	176065948	+	rs1825234	C	G	KLF5	jaspar2022	MA0599.1	strong	-6	3
chr4	3478261	+	rs73793927	T	C	FEV	jaspar2022	MA0156.3	strong	-3	8
chr4	41509579	-	rs73233710	T	G	Nkx2-1	jaspar2022	MA1994.1	strong	-9	3
chr4	182807089	+	rs12643521	C	G	ZNF460	jaspar2022	MA1596.1	strong	-8	7
chr4	186191030	+	rs113162792	C	G	KLF3	jaspar2022	MA1516.1	strong	-8	2
chr4	7590341	-	rs4594727	T	G	TCF7L1	jaspar2022	MA1421.1	strong	-7	4
chr4	151765914	+	rs1469485	G	A	EMX2	jaspar2022	MA0886.1	strong	-4	5
chr4	87551493	-	rs6822476	C	T	Rarg	jaspar2022	MA0860.1	strong	-16	-1
chr4	48341163	+	rs140260305	C	T	KLF16	jaspar2022	MA0741.1	strong	-4	6
chr4	157510083	+	rs74797620	T	C	RUNX2	jaspar2022	MA0511.2	strong	-4	4
chr4	10297483	-	rs147646417	A	T	POU2F2	jaspar2022	MA0507.2	strong	-9	4
chr4	113977576	-	rs79871845	A	G	ETV1	jaspar2022	MA0761.2	strong	-10	3
chr4	36978485	+	rs76432117	G	A	HOXA5	jaspar2022	MA0158.2	strong	-3	4
chr4	57333643	-	rs1524672	A	G	Erg	jaspar2022	MA0474.3	strong	-10	3
chr4	151714651	-	rs3792691	A	G	Rarb	jaspar2022	MA0858.1	strong	-2	14
chr4	67457111	+	rs1976325	C	T	Hmx2	jaspar2022	MA0897.1	strong	-5	11
chr4	37729157	-	rs79424362	C	G	ERF::FOXO1	jaspar2022	MA1936.1	strong	-8	5
chr4	183618816	-	rs28437437	A	G	BCL6B	jaspar2022	MA0731.1	strong	-3	13
chr4	1746473	+	rs4507432	A	G	KLF12	jaspar2022	MA0742.2	strong	-5	3
chr4	37058987	-	rs7686720	T	C	TFAP2A	jaspar2022	MA0810.1	strong	-2	9
chr4	95825551	-	rs77017323	C	T	ESRRB	jaspar2022	MA0141.3	strong	-5	5
chr4	181670782	+	rs7695501	A	C	MAF::NFE2	jaspar2022	MA0501.1	strong	-3	11
chr4	2818442	-	rs28507721	C	G	ETS1	jaspar2022	MA0098.3	strong	-6	3
chr4	126899442	-	rs1995902	T	A	TAL1::TCF3	jaspar2022	MA0091.1	strong	-9	2
chr4	113761410	+	rs8175	A	G	Irf1	jaspar2022	MA0050.3	strong	-10	4
chr4	81839894	-	rs67356218	A	G	ZSCAN31	jaspar2022	MA1722.1	strong	-4	14
chr4	25725843	+	rs13133875	C	T	PAX3	jaspar2022	MA0780.1	strong	-3	6
chr4	8218697	+	rs7679311	C	T	SMAD3	jaspar2022	MA0795.1	strong	-3	6
chr4	1747433	-	rs11731421	G	A	KLF15	jaspar2022	MA1513.1	strong	-2	8
chr4	6955605	+	rs41410847	G	A	HOXB2::ELK1	jaspar2022	MA1957.1	strong	-7	6
chr4	85084977	-	rs11942290	T	C	INSM1	jaspar2022	MA0155.1	strong	-5	6
chr4	153731496	+	rs2579917	T	G	TFAP2C	jaspar2022	MA0814.2	strong	-8	5
chr4	87977789	+	rs11728697	C	T	ESRRB	jaspar2022	MA0141.3	strong	-6	4
chr4	3306228	+	rs73193357	C	G	Zic2	jaspar2022	MA1629.1	strong	-2	11
chr4	186191678	-	rs1398007	C	T	Dmrt1	jaspar2022	MA1603.1	strong	-7	5
chr4	46867555	-	rs6447516	G	A	ZNF582	jaspar2022	MA1983.1	strong	-11	9
chr4	53558388	+	rs17717318	A	G	HNF1B	jaspar2022	MA0153.2	strong	-3	9
chr4	99144358	-	rs1800759	T	G	ETV5::FOXI1	jaspar2022	MA1946.1	strong	-3	9
chr4	168736107	-	rs1500799	T	G	FOXJ2::ELF1	jaspar2022	MA1952.1	strong	-4	9
chr4	181758601	-	rs4413447	T	C	Dlx5	jaspar2022	MA1476.2	strong	-6	5
chr4	8218814	+	rs73079751	G	T	POU2F1	jaspar2022	MA0785.1	strong	-10	1
chr4	54333892	-	rs1873775	T	C	ETV4	jaspar2022	MA0764.3	strong	-6	3
chr4	160849500	+	rs140034499	A	T	BACH1	jaspar2022	MA1633.2	strong	-3	5
chr4	8506547	+	rs6813502	G	A	TEAD2	jaspar2022	MA1121.1	strong	-2	10
chr4	25891392	+	rs114610415	T	C	ZNF528	jaspar2022	MA1597.1	strong	-14	2
chr4	189374525	-	rs114399873	C	T	GLIS1	jaspar2022	MA0735.1	strong	-1	14
chr4	54332313	+	rs73234205	G	T	Elf5	jaspar2022	MA0136.3	strong	-5	6
chr4	21469988	-	rs13149579	C	T	Alx4	jaspar2022	MA0853.1	strong	-9	7
chr4	912859	+	rs2279178	A	G	FOS::JUND	jaspar2022	MA1141.1	strong	-6	6
chr4	71095391	+	rs16845767	T	G	Hnf1A	jaspar2022	MA1991.1	strong	-5	8
chr4	186191030	+	rs113162792	C	G	SP9	jaspar2022	MA1564.1	strong	-7	4
chr4	10926285	-	rs59105877	A	G	FOSL2	jaspar2022	MA0478.1	strong	-7	3
chr4	7818385	+	rs4443285	T	C	NFE2	jaspar2022	MA0841.1	strong	-7	3
chr4	86903931	-	rs2594274	C	T	Foxl2	jaspar2022	MA1607.1	strong	-2	11
chr4	82721997	-	rs1156646	G	T	FOXO1::ELK1	jaspar2022	MA1954.1	strong	-8	5
chr4	40983999	-	rs13143389	C	T	Sox17	jaspar2022	MA0078.2	strong	-6	7
chr4	81839894	+	rs67356218	A	G	Sox17	jaspar2022	MA0078.2	strong	-10	3
chr4	168735392	-	rs72984664	T	C	ETV1	jaspar2022	MA0761.2	strong	-4	9
chr4	6128576	-	rs73198072	C	T	ZNF24	jaspar2022	MA1124.1	strong	-7	5
chr4	54333892	-	rs1873775	T	C	ELF4	jaspar2022	MA0641.1	strong	-6	5
chr4	81874819	+	rs61588957	G	T	CDX4	jaspar2022	MA1473.1	strong	-1	9
chr4	6674797	-	rs7662452	G	A	ZNF740	jaspar2022	MA0753.2	strong	-2	10
chr4	64623622	+	rs4860613	A	T	SRY	jaspar2022	MA0084.1	strong	-7	1
chr4	3828080	-	rs73082738	T	C	Rarg	jaspar2022	MA0859.1	strong	-8	7
chr4	57424111	-	rs62314122	A	G	FOXO1::ELK1	jaspar2022	MA1954.1	strong	-8	5
chr4	188012642	-	rs55921110	T	C	CREB3L4	jaspar2022	MA1474.1	strong	-5	6
chr4	151765914	+	rs1469485	G	A	Lhx1	jaspar2022	MA1518.2	strong	-8	9
chr4	56656054	+	rs4626270	A	G	KLF10	jaspar2022	MA1511.2	strong	-2	6
chr4	151250841	+	rs56775733	T	C	IRF3	jaspar2022	MA1418.1	strong	-12	8
chr4	8356196	+	rs12500853	C	A	DUX4	jaspar2022	MA0468.1	strong	-1	9
chr4	139609852	+	rs6536295	A	G	Rhox11	jaspar2022	MA0629.1	strong	-8	8
chr4	26964655	+	rs16878655	A	G	FLI1::FOXI1	jaspar2022	MA1950.1	strong	-4	9
chr4	101032025	+	rs1880942	T	C	POU3F3	jaspar2022	MA0788.1	strong	-4	8
chr4	93446213	-	rs11097364	G	A	POU2F2	jaspar2022	MA0507.2	strong	-11	2
chr4	82793422	+	rs11731161	G	T	RXRG	jaspar2022	MA1556.1	strong	-4	9
chr4	157558099	+	rs12331815	A	G	ZBTB18	jaspar2022	MA0698.1	strong	-6	6
chr4	25993562	-	rs35134919	C	T	KLF10	jaspar2022	MA1511.2	strong	-3	5
chr4	106033135	+	rs6533237	T	C	FOSL1::JUNB	jaspar2022	MA1137.1	strong	-3	9
chr4	40857073	-	rs6857079	T	C	FIGLA	jaspar2022	MA0820.1	strong	-6	3
chr4	25090703	-	rs7663006	T	A	LIN54	jaspar2022	MA0619.1	strong	-6	2
chr4	168788147	+	rs62334301	A	G	RARA	jaspar2022	MA0729.1	strong	-11	6
chr4	113761410	+	rs8175	A	G	IRF3	jaspar2022	MA1418.1	strong	-15	5
chr4	8070830	-	rs73216481	G	T	PAX3	jaspar2022	MA0780.1	strong	1	9
chr4	150150707	-	rs10001645	T	A	FOXO6	jaspar2022	MA0849.1	strong	-5	1
chr4	9924989	-	rs10939614	T	C	GRHL2	jaspar2022	MA1105.2	strong	-4	7
chr4	182807089	+	rs12643521	C	G	ZNF740	jaspar2022	MA0753.2	strong	-10	2
chr4	8507535	-	rs34681013	C	G	Atoh1	jaspar2022	MA1467.2	strong	-8	2
chr4	36978485	-	rs76432117	G	A	HOXB6	jaspar2022	MA1500.1	strong	-3	4
chr4	184100631	+	rs4493588	A	C	Ikzf3	jaspar2022	MA1992.1	strong	-3	11
chr4	27200972	-	rs6826441	G	A	POU4F2	jaspar2022	MA0683.1	strong	-3	12
chr4	159175386	-	rs7679856	C	G	FOSL1::JUN	jaspar2022	MA1128.1	strong	-8	4
chr4	153486702	+	rs115243715	A	G	STAT3	jaspar2022	MA0144.2	strong	-6	4
chr4	82793422	+	rs11731161	G	T	NR4A2	jaspar2022	MA0160.2	strong	-7	2
chr4	183571144	-	rs59548555	T	C	Ddit3::Cebpa	jaspar2022	MA0019.1	strong	-5	6
chr4	25587788	+	rs12502102	T	C	GATA4	jaspar2022	MA0482.2	strong	-8	3
chr4	139609975	-	rs7658324	T	C	ZNF211	jaspar2022	MA1974.1	strong	-7	7
chr4	105989801	+	rs56388530	C	T	Hnf1A	jaspar2022	MA1991.1	strong	-9	4
chr4	56958766	-	rs7687767	A	G	RFX3	jaspar2022	MA0798.3	strong	-13	2
chr4	168735945	-	rs1500800	T	G	BHLHE40	jaspar2022	MA0464.2	strong	-5	4
chr4	8315559	+	rs73083676	G	T	ZKSCAN5	jaspar2022	MA1652.1	strong	-3	10
chr4	1504823	-	rs111221573	C	G	RFX3	jaspar2022	MA0798.3	strong	-1	14
chr4	2468702	+	rs7666439	C	G	NHLH2	jaspar2022	MA1529.1	strong	-9	8
chr4	189941356	-	rs4145516	G	A	TFAP2A	jaspar2022	MA0810.1	strong	-1	10
chr4	188439718	+	rs73017214	A	G	IRF3	jaspar2022	MA1418.1	strong	-17	3
chr4	7367503	-	rs36022449	C	A	Vdr	jaspar2022	MA0693.3	strong	-5	5
chr4	147678349	+	rs59935037	G	A	SOX14	jaspar2022	MA1562.1	strong	-4	5
chr4	38323194	-	rs116236460	T	A	ATF6	jaspar2022	MA1466.1	strong	-10	3
chr4	184826101	-	rs190062294	C	T	CTCF	jaspar2022	MA0139.1	strong	-10	8
chr4	82814247	-	rs28454365	A	T	Zic2	jaspar2022	MA1629.1	strong	-5	8
chr4	56821978	+	rs1629821	A	G	GLIS3	jaspar2022	MA0737.1	strong	-8	5
chr4	155954095	-	rs2102656	C	A	RARA	jaspar2022	MA0729.1	strong	-13	4
chr4	85677485	+	rs6531848	A	G	Gli2	jaspar2022	MA0734.3	strong	-6	6
chr4	156890153	+	rs193177	T	C	TFAP4	jaspar2022	MA1570.1	strong	-6	3
chr4	3478261	+	rs73793927	T	C	ETV4	jaspar2022	MA0764.3	strong	-2	7
chr4	184649521	-	rs114746204	G	C	PRDM9	jaspar2022	MA1723.1	strong	-10	13
chr4	99791408	-	rs115488013	A	C	FOSB::JUNB	jaspar2022	MA1135.1	strong	-3	6
chr4	82780723	-	rs10516680	T	C	NOTO	jaspar2022	MA0710.1	strong	-6	3
chr4	1746473	+	rs4507432	A	G	KLF10	jaspar2022	MA1511.2	strong	-5	3
chr4	147103336	+	rs17022628	T	C	ARNT2	jaspar2022	MA1464.1	strong	-4	5
chr4	189374536	-	rs34106418	G	A	GLIS3	jaspar2022	MA0737.1	strong	-11	2
chr4	159175386	-	rs7679856	C	G	BATF	jaspar2022	MA1634.1	strong	-7	3
chr4	142567676	-	rs117606948	G	T	TCF21	jaspar2022	MA1568.1	strong	-8	3
chr4	82814247	-	rs28454365	A	T	Zic3	jaspar2022	MA0697.2	strong	-6	6
chr4	183619399	+	rs13132136	C	T	SP8	jaspar2022	MA0747.1	strong	-8	3
chr4	189940613	+	rs11736387	G	C	EGR1	jaspar2022	MA0162.4	strong	-9	4
chr4	87896660	-	rs12509080	C	T	STAT1::STAT2	jaspar2022	MA0517.1	strong	-11	3
chr4	34066372	+	rs59339146	G	A	RARA::RXRA	jaspar2022	MA0159.1	strong	-1	15
chr4	153731496	+	rs2579917	T	G	ETV5::FIGLA	jaspar2022	MA1945.1	strong	-3	11
chr4	176340912	-	rs17062797	G	A	HOXD10	jaspar2022	MA1506.1	strong	-7	3
chr4	173448250	-	rs1530304	A	T	TWIST1	jaspar2022	MA1123.2	strong	-5	7
chr4	123093383	-	rs72678906	A	G	RFX5	jaspar2022	MA0510.2	strong	-7	8
chr4	114782975	+	rs76948715	C	T	FOXJ2::ELF1	jaspar2022	MA1952.1	strong	-5	8
chr4	182880601	-	rs62337906	T	C	ETV2::FIGLA	jaspar2022	MA1941.1	strong	-6	9
chr4	2402254	-	rs3128776	G	A	KLF16	jaspar2022	MA0741.1	strong	-6	4
chr4	99144358	-	rs1800759	T	G	Ikzf3	jaspar2022	MA1992.1	strong	-7	7
chr4	5524482	+	rs6446371	G	A	Irf1	jaspar2022	MA0050.3	strong	-9	5
chr4	6343054	-	rs114513368	G	A	ZNF135	jaspar2022	MA1587.1	strong	-7	6
chr4	110042802	+	rs72896601	T	G	NFIC	jaspar2022	MA0161.2	strong	-3	7
chr4	3956338	-	rs7682314	G	T	KLF2	jaspar2022	MA1515.1	strong	-7	3
chr4	113849955	-	rs144321780	T	G	ZNF410	jaspar2022	MA0752.1	strong	-8	8
chr4	87551493	-	rs6822476	C	T	FOS	jaspar2022	MA1951.1	strong	-9	4
chr4	150278345	+	rs2290847	A	G	POU3F3	jaspar2022	MA0788.1	strong	-3	9
chr4	147103336	+	rs17022628	T	C	CLOCK	jaspar2022	MA0819.2	strong	-5	4
chr4	2433079	-	rs114138021	G	A	ZKSCAN3	jaspar2022	MA1973.1	strong	-4	15
chr4	76306201	+	rs79734427	C	T	RREB1	jaspar2022	MA0073.1	strong	-11	8
chr4	28925601	+	rs12639978	A	G	TRPS1	jaspar2022	MA1970.1	strong	-6	5
chr4	76803331	+	rs12054540	G	A	KLF10	jaspar2022	MA1511.2	strong	1	8
chr4	1729894	+	rs798763	T	C	ZNF707	jaspar2022	MA1715.1	strong	-6	8
chr4	3387383	-	rs55901561	C	T	ZNF784	jaspar2022	MA1717.1	strong	-8	2
chr4	189001318	-	rs7663548	A	G	Ptf1A	jaspar2022	MA1620.1	strong	-4	7
chr4	182880601	+	rs62337906	T	C	Bhlha15	jaspar2022	MA1472.2	strong	-7	4
chr4	10019666	+	rs2240724	G	C	ZNF460	jaspar2022	MA1596.1	strong	-4	11
chr4	142579557	-	rs140082320	G	T	NKX2-2	jaspar2022	MA1645.1	strong	-9	4
chr4	36978485	+	rs76432117	G	A	HOXB5	jaspar2022	MA0904.2	strong	-3	4
chr4	185472218	-	rs11940504	T	C	NFATC4	jaspar2022	MA1525.2	strong	-5	4
chr4	48173556	-	rs1466990	T	C	Jun	jaspar2022	MA0489.2	strong	-7	4
chr4	987183	-	rs10794537	T	G	ASCL1	jaspar2022	MA1631.1	strong	-6	6
chr4	186700414	-	rs907986	C	A	RARA	jaspar2022	MA0730.1	strong	-4	12
chr4	25993562	+	rs35134919	C	T	RELB	jaspar2022	MA1117.1	strong	-8	2
chr4	25914204	+	rs6448414	G	A	ELK1	jaspar2022	MA0028.2	strong	-7	2
chr4	37549200	-	rs60256002	T	C	Nobox	jaspar2022	MA0125.1	strong	-6	1
chr4	110106699	-	rs10012828	C	T	RORA	jaspar2022	MA0071.1	strong	-5	4
chr4	75941114	-	rs140969656	C	G	FEV	jaspar2022	MA0156.3	strong	-8	3
chr4	7902636	+	rs938604	G	A	FOXA3	jaspar2022	MA1683.1	strong	-4	6
chr4	76754047	+	rs3821978	C	T	SP4	jaspar2022	MA0685.2	strong	-4	4
chr4	3075310	+	rs10009935	T	C	SP5	jaspar2022	MA1965.1	strong	-6	3
chr4	68906217	+	rs12651295	A	C	ZNF274	jaspar2022	MA1592.1	strong	-10	5
chr4	185470744	+	rs66481949	C	T	GLI3	jaspar2022	MA1491.2	strong	-8	7
chr4	188400585	+	rs75846930	C	T	ELK3	jaspar2022	MA0759.2	strong	-2	8
chr4	168804230	+	rs1875295	C	A	Prdm4	jaspar2022	MA1647.2	strong	-8	8
chr4	76994512	-	rs883698	A	G	Zfp335	jaspar2022	MA2002.1	strong	-7	3
chr4	139888535	+	rs145603152	C	A	NFIC	jaspar2022	MA1527.1	strong	-12	4
chr4	184501234	+	rs56305227	G	T	ZNF667	jaspar2022	MA1984.1	strong	-6	5
chr4	147103890	+	rs10212662	G	A	MAFG::NFE2L1	jaspar2022	MA0089.2	strong	-13	2
chr4	7902636	+	rs938604	G	A	Foxl2	jaspar2022	MA1607.1	strong	-7	6
chr4	181670782	+	rs7695501	A	C	Jun	jaspar2022	MA0489.2	strong	-4	7
chr4	35465358	+	rs4859302	G	C	TFAP4	jaspar2022	MA0691.1	strong	-7	2
chr4	945418	-	rs11729289	G	A	IRF5	jaspar2022	MA1420.1	strong	-6	7
chr4	56130728	-	rs28603237	T	A	FOXE1	jaspar2022	MA1487.2	strong	-5	8
chr4	7901845	-	rs17770447	T	C	ZNF331	jaspar2022	MA1726.1	strong	-4	9
chr4	155885846	+	rs62328413	T	C	POU5F1B	jaspar2022	MA0792.1	strong	-2	6
chr4	14877586	-	rs41328848	C	T	Dlx2	jaspar2022	MA0885.2	strong	-9	2
chr4	17709803	-	rs6449332	A	G	ZNF343	jaspar2022	MA1711.1	strong	-8	8
chr4	168788147	+	rs62334301	A	G	Rarg	jaspar2022	MA0859.1	strong	-11	4
chr4	53558388	-	rs17717318	A	G	TBX21	jaspar2022	MA0690.2	strong	-8	2
chr4	181525666	-	rs75726231	C	T	ESX1	jaspar2022	MA0644.2	strong	-4	3
chr4	107719963	+	rs2522435	C	A	Bcl11B	jaspar2022	MA1989.1	strong	-9	4
chr4	3973856	+	rs4974724	G	C	REST	jaspar2022	MA0138.2	strong	-4	16
chr4	176340912	+	rs17062797	G	A	CDX2	jaspar2022	MA0465.2	strong	-4	7
chr4	151250841	+	rs56775733	T	C	IRF9	jaspar2022	MA0653.1	strong	-7	7
chr4	15655073	+	rs141324869	G	A	Ascl2	jaspar2022	MA0816.1	strong	-7	2
chr4	181281346	-	rs6831337	T	C	PBX2	jaspar2022	MA1113.2	strong	-5	7
chr4	9532661	+	rs4078226	G	C	KLF10	jaspar2022	MA1511.2	strong	-3	5
chr4	81839804	-	rs510295	T	C	MEIS1	jaspar2022	MA1639.1	strong	-9	3
chr4	48173556	+	rs1466990	T	C	FOS::JUN	jaspar2022	MA0099.3	strong	-5	4
chr4	57332193	+	rs146657108	T	A	POU3F2	jaspar2022	MA0787.1	strong	-9	2
chr4	3041693	+	rs2471342	C	T	MAFK	jaspar2022	MA0496.3	strong	-7	7
chr4	113886257	-	rs11946107	G	C	EWSR1-FLI1	jaspar2022	MA0149.1	strong	1	17
chr4	186485822	-	rs67926703	C	T	ZNF281	jaspar2022	MA1630.2	strong	-9	2
chr4	150150707	-	rs10001645	T	A	FOXK2	jaspar2022	MA1103.2	strong	-7	3
chr4	189941132	+	rs4145517	C	T	EGR3	jaspar2022	MA0732.1	strong	-11	3
chr4	141376104	+	rs13110603	G	A	ZKSCAN5	jaspar2022	MA1652.1	strong	-5	8
chr4	156589172	-	rs61620644	T	C	TFAP4::FLI1	jaspar2022	MA1967.1	strong	-6	9
chr4	4289478	+	rs2980155	C	T	NKX2-2	jaspar2022	MA1645.1	strong	-7	6
chr4	7902636	+	rs938604	G	A	FOXP3	jaspar2022	MA0850.1	strong	-2	4
chr4	40318390	-	rs34987180	C	T	IRF8	jaspar2022	MA0652.1	strong	-9	4
chr4	48341163	+	rs140260305	C	T	EGR4	jaspar2022	MA0733.1	strong	-3	12
chr4	27097511	-	rs6855324	C	T	FOSB::JUNB	jaspar2022	MA1136.1	strong	-1	8
chr4	4943972	-	rs16836449	A	C	Sox6	jaspar2022	MA0515.1	strong	-6	3
chr4	145679979	+	rs11726513	G	A	HMBOX1	jaspar2022	MA0895.1	strong	-4	5
chr4	56657703	-	rs7693834	T	C	Spi1	jaspar2022	MA0080.6	strong	-9	7
chr4	114911396	-	rs7689395	C	T	NFIB	jaspar2022	MA1643.1	strong	-14	6
chr4	1746473	+	rs4507432	A	G	KLF7	jaspar2022	MA1959.1	strong	-5	3
chr4	151250841	+	rs56775733	T	C	ZIM3	jaspar2022	MA1709.1	strong	-5	9
chr4	25891384	+	rs113884149	G	A	NR2F2	jaspar2022	MA1111.1	strong	-2	8
chr4	81839804	-	rs510295	T	C	MAX::MYC	jaspar2022	MA0059.1	strong	-4	6
chr4	24030554	+	rs10016646	G	A	ZNF410	jaspar2022	MA0752.1	strong	-8	8
chr4	1747433	-	rs11731421	G	A	KLF4	jaspar2022	MA0039.4	strong	-2	9
chr4	21469988	-	rs13149579	C	T	HOXB5	jaspar2022	MA0904.2	strong	-4	3
chr4	189940613	+	rs11736387	G	C	EGR3	jaspar2022	MA0732.1	strong	-9	5
chr4	113979750	-	rs75509746	G	T	EWSR1-FLI1	jaspar2022	MA0149.1	strong	-11	6
chr4	37059305	-	rs7656946	G	A	PKNOX2	jaspar2022	MA0783.1	strong	-2	9
chr4	25132047	+	rs3756208	G	A	TBR1	jaspar2022	MA0802.1	strong	-7	2
chr4	140427103	-	rs11945012	A	C	Ebf2	jaspar2022	MA1604.1	strong	-5	7
chr4	75555841	-	rs6853965	T	C	RUNX2	jaspar2022	MA0511.2	strong	-1	7
chr4	65515145	-	rs12504386	C	T	ZNF530	jaspar2022	MA1981.1	strong	-7	10
chr4	14917216	+	rs16891172	T	G	JUN::JUNB	jaspar2022	MA1132.1	strong	-2	7
chr4	3828080	+	rs73082738	T	C	Mafb	jaspar2022	MA0117.2	strong	-6	5
chr4	3075310	+	rs10009935	T	C	ZBTB33	jaspar2022	MA0527.1	strong	-3	11
chr4	159175386	+	rs7679856	C	G	BNC2	jaspar2022	MA1928.1	strong	-8	3
chr4	75794608	+	rs3796481	G	A	Nr2e1	jaspar2022	MA0676.1	strong	-2	6
chr4	56657703	-	rs7693834	T	C	ETV1	jaspar2022	MA0761.2	strong	-8	5
chr4	57332193	+	rs146657108	T	A	NFYA	jaspar2022	MA0060.3	strong	-6	4
chr4	1746342	-	rs4558926	C	G	TFAP2C	jaspar2022	MA0815.1	strong	-10	2
chr4	85677485	-	rs6531848	A	G	NFIC	jaspar2022	MA1527.1	strong	-11	5
chr4	38687694	-	rs76612565	G	A	FOSL2	jaspar2022	MA0478.1	strong	-2	8
chr4	71710174	-	rs372818	C	A	CLOCK	jaspar2022	MA0819.2	strong	-3	6
chr4	7861530	+	rs113769467	A	G	FOXI1	jaspar2022	MA0042.2	strong	-6	-1
chr4	138217741	-	rs6832329	C	A	ZNF701	jaspar2022	MA1987.1	strong	-6	14
chr4	56130728	-	rs28603237	T	A	ETV5::FOXO1	jaspar2022	MA1947.1	strong	-9	3
chr4	168822614	+	rs17614938	T	A	Pax7	jaspar2022	MA0680.2	strong	-5	9
chr4	184339677	+	rs148386791	C	A	Pax7	jaspar2022	MA0680.2	strong	-7	7
chr4	7068391	-	rs2276968	T	G	ZNF282	jaspar2022	MA1154.1	strong	-3	13
chr4	26489811	-	rs2071011	C	G	E2F6	jaspar2022	MA0471.2	strong	-6	6
chr4	125091412	+	rs74769110	C	T	POU2F1::SOX2	jaspar2022	MA1962.1	strong	-6	10
chr4	65969022	-	rs13142193	C	T	PHOX2A	jaspar2022	MA0713.1	strong	-9	1
chr4	99506950	-	rs76156384	G	A	ELF3	jaspar2022	MA0640.2	strong	-5	8
chr4	10117007	-	rs12503122	T	C	ZNF281	jaspar2022	MA1630.2	strong	-9	2
chr4	37663176	-	rs13435025	T	C	ZFP14	jaspar2022	MA1972.1	strong	-3	11
chr4	99723789	-	rs72917475	T	G	JUNB	jaspar2022	MA0490.2	strong	-7	5
chr4	3484059	+	rs1881803	A	G	PLAG1	jaspar2022	MA0163.1	strong	1	13
chr4	6918105	-	rs10937763	C	G	PATZ1	jaspar2022	MA1961.1	strong	-7	4
chr4	106033135	+	rs6533237	T	C	JUN::JUNB	jaspar2022	MA1132.1	strong	-2	7
chr4	99144358	-	rs1800759	T	G	ETV5::DRGX	jaspar2022	MA1944.1	strong	-8	5
chr4	114911396	-	rs7689395	C	T	PBX3	jaspar2022	MA1114.1	strong	-11	5
chr4	6955539	+	rs67750430	T	G	Zfx	jaspar2022	MA0146.2	strong	-12	1
chr4	7472526	+	rs28479426	C	T	PAX9	jaspar2022	MA0781.1	strong	-5	11
chr4	183571144	+	rs59548555	T	C	CEBPD	jaspar2022	MA0836.2	strong	-3	9
chr4	186700928	+	rs75804365	G	A	Atf1	jaspar2022	MA0604.1	strong	-5	2
chr4	56758325	+	rs4864602	A	C	IKZF1	jaspar2022	MA1508.1	strong	-9	2
chr4	6955605	+	rs41410847	G	A	ELK1::SREBF2	jaspar2022	MA1933.1	strong	-7	8
chr4	24030931	+	rs10017028	G	A	ERF::HOXB13	jaspar2022	MA1937.1	strong	-4	11
chr4	25993562	-	rs35134919	C	T	KLF12	jaspar2022	MA0742.2	strong	-3	5
chr4	10172340	-	rs114231310	C	T	TBX20	jaspar2022	MA0689.1	strong	-7	3
chr4	184100630	+	rs4557318	A	G	EWSR1-FLI1	jaspar2022	MA0149.1	strong	-5	12
chr4	3973746	+	rs192523028	C	T	Hand1::Tcf3	jaspar2022	MA0092.1	strong	-2	7
chr4	87068685	+	rs192784933	C	T	RFX4	jaspar2022	MA0799.2	strong	-11	5
chr4	7877254	+	rs62289339	C	G	FOXO1::ELK1	jaspar2022	MA1954.1	strong	-5	8
chr4	25892203	-	rs2124649	G	C	RXRG	jaspar2022	MA1556.1	strong	-2	11
chr4	185202056	-	rs76976315	T	C	SNAI3	jaspar2022	MA1559.1	strong	-5	4
chr4	158965520	-	rs550427	G	T	Nfatc2	jaspar2022	MA0152.2	strong	-6	9
chr4	182680441	-	rs11934254	G	A	ZNF460	jaspar2022	MA1596.1	strong	-6	9
chr4	81524232	-	rs6844142	C	A	BCL6B	jaspar2022	MA0731.1	strong	-2	14
chr4	87551493	-	rs6822476	C	T	ATF7	jaspar2022	MA0834.1	strong	-9	4
chr4	3075310	+	rs10009935	T	C	ZNF135	jaspar2022	MA1587.1	strong	-10	3
chr4	41363284	-	rs6447062	G	C	GLI3	jaspar2022	MA1491.2	strong	-8	7
chr4	3342378	+	rs116721178	T	C	THRB	jaspar2022	MA1575.1	strong	-1	17
chr4	139656952	-	rs3755994	C	G	Rbpjl	jaspar2022	MA1621.1	strong	-9	4
chr4	151714651	-	rs3792691	A	G	RORA	jaspar2022	MA0071.1	strong	-2	7
chr4	76804089	-	rs6853653	T	C	Sox5	jaspar2022	MA0087.2	strong	-6	6
chr4	3369183	+	rs73193371	C	G	KLF15	jaspar2022	MA1513.1	strong	-4	6
chr4	25950624	-	rs11734314	G	A	ZNF708	jaspar2022	MA1730.1	strong	-7	7
chr4	3956338	+	rs7682314	G	T	PATZ1	jaspar2022	MA1961.1	strong	-9	2
chr4	121950353	-	rs182750394	C	G	ZIC1	jaspar2022	MA0696.1	strong	-5	8
chr4	42656127	+	rs2345658	C	T	MYOD1	jaspar2022	MA0499.2	strong	-6	6
chr4	150041627	-	rs58129041	T	G	EGR1	jaspar2022	MA0162.4	strong	-2	11
chr4	3076320	-	rs28468636	C	G	ERF	jaspar2022	MA0760.1	strong	-5	4
chr4	156890153	+	rs193177	T	C	FOXJ2::ELF1	jaspar2022	MA1952.1	strong	-5	8
chr4	159175386	+	rs7679856	C	G	JDP2	jaspar2022	MA0655.1	strong	-6	2
chr4	10926265	+	rs58021061	A	G	JUND	jaspar2022	MA0491.2	strong	-9	3
chr4	181670782	+	rs7695501	A	C	JUND	jaspar2022	MA0491.2	strong	-5	7
chr4	150150933	-	rs9997755	A	T	MYF5	jaspar2022	MA1641.1	strong	-7	4
chr4	3305911	-	rs3135146	C	G	FEV	jaspar2022	MA0156.3	strong	-7	4
chr4	10723185	+	rs6448200	T	C	Ascl2	jaspar2022	MA0816.1	strong	-2	7
chr4	27097511	+	rs6855324	C	T	FOSL2::JUN	jaspar2022	MA1131.1	strong	-2	8
chr4	183619181	+	rs10023668	A	T	MEIS2	jaspar2022	MA0774.1	strong	-3	4
chr4	184386083	-	rs793776	T	A	FOXK2	jaspar2022	MA1103.2	strong	-7	3
chr4	7631175	+	rs4689145	G	A	ATF6	jaspar2022	MA1466.1	strong	-4	9
chr4	120921815	-	rs79583078	A	G	TFEC	jaspar2022	MA0871.2	strong	-6	4
chr4	7067650	-	rs56659624	G	C	TCFL5	jaspar2022	MA0632.2	strong	-4	5
chr4	3372812	+	rs12640186	C	T	PAX2	jaspar2022	MA0067.2	strong	-9	7
chr4	152165415	+	rs6535843	G	A	Pou5f1::Sox2	jaspar2022	MA0142.1	strong	-11	3
chr4	10723185	+	rs6448200	T	C	MYOG	jaspar2022	MA0500.2	strong	-3	8
chr4	183571250	+	rs57915530	A	G	ETV6	jaspar2022	MA0645.1	strong	-4	5
chr4	10926285	-	rs59105877	A	G	BNC2	jaspar2022	MA1928.1	strong	-8	3
chr4	189940720	-	rs10031178	C	G	ELK1::HOXB13	jaspar2022	MA1932.1	strong	-12	3
chr4	2402356	-	rs7437490	T	C	ZNF281	jaspar2022	MA1630.2	strong	-8	3
chr4	38371552	+	rs1872871	C	G	TGIF2LX	jaspar2022	MA1571.1	strong	-1	10
chr4	4670534	+	rs2048400	T	A	POU1F1	jaspar2022	MA0784.2	strong	-12	3
chr4	123522921	-	rs979998	G	C	FOS	jaspar2022	MA0476.1	strong	-3	7
chr4	1645100	-	rs7686315	G	A	Wt1	jaspar2022	MA1627.1	strong	-9	4
chr4	126900104	-	rs17274049	T	C	Rarg	jaspar2022	MA0859.1	strong	-13	2
chr4	24031014	-	rs679534	C	T	TCF7L2	jaspar2022	MA0523.1	strong	-5	8
chr4	2414079	-	rs73074347	C	T	Dmrt1	jaspar2022	MA1603.1	strong	-7	5
chr4	7335959	+	rs6817655	C	A	MAZ	jaspar2022	MA1522.1	strong	-2	8
chr4	158914546	+	rs9998816	G	C	FOXO1::ELK3	jaspar2022	MA1955.1	strong	-7	6
chr4	168409233	-	rs17612333	C	A	PROX1	jaspar2022	MA0794.1	strong	-1	10
chr4	7397966	-	rs9997712	A	C	MZF1	jaspar2022	MA0056.2	strong	-8	4
chr4	26490352	-	rs6448456	G	C	NHLH2	jaspar2022	MA1529.1	strong	-5	12
chr4	38204576	-	rs7435920	C	T	OVOL2	jaspar2022	MA1545.1	strong	-7	5
chr4	181281346	+	rs6831337	T	C	MEIS2	jaspar2022	MA1640.1	strong	-6	8
chr4	157510030	+	rs11732852	C	T	ELF3	jaspar2022	MA0640.2	strong	-9	4
chr4	120067311	-	rs3113988	A	G	TFAP4::FLI1	jaspar2022	MA1967.1	strong	-3	12
chr4	185470714	+	rs28581909	T	C	Gata3	jaspar2022	MA0037.4	strong	-5	6
chr4	141806690	-	rs2322353	G	A	JUN::JUNB	jaspar2022	MA1132.1	strong	-7	2
chr4	165356173	-	rs6536909	A	G	HIC2	jaspar2022	MA0738.1	strong	-4	4
chr4	186485754	+	rs62348931	G	C	FOXO1::ELK3	jaspar2022	MA1955.1	strong	-5	8
chr4	24764177	-	rs714517	A	T	POU3F3	jaspar2022	MA0788.1	strong	-10	2
chr4	99723789	-	rs72917475	T	G	FOSL1::JUNB	jaspar2022	MA1137.1	strong	-7	5
chr4	119212737	-	rs6833072	T	C	PKNOX2	jaspar2022	MA0783.1	strong	1	11
chr4	86903931	-	rs2594274	C	T	FOXK2	jaspar2022	MA1103.2	strong	-2	8
chr4	3369182	-	rs73193369	C	A	SP4	jaspar2022	MA0685.2	strong	-2	6
chr4	169201274	+	rs2706721	G	A	BARX2	jaspar2022	MA1471.1	strong	-10	1
chr4	141376104	+	rs13110603	G	A	RARA	jaspar2022	MA0730.1	strong	-11	5
chr4	2402254	-	rs3128776	G	A	KLF9	jaspar2022	MA1107.2	strong	-9	6
chr4	87977789	+	rs11728697	C	T	RORA	jaspar2022	MA0071.1	strong	-7	2
chr4	123700600	-	rs76275220	C	T	SOX21	jaspar2022	MA0866.1	strong	-4	10
chr4	25587558	+	rs6448380	T	C	HNF4A	jaspar2022	MA1494.1	strong	-11	3
chr4	76589448	-	rs61090632	T	A	GATA6	jaspar2022	MA1104.2	strong	-5	7
chr4	7271287	-	rs57761317	A	G	Isl1	jaspar2022	MA1608.1	strong	-8	2
chr4	24030103	+	rs2109597	C	T	NR2F6	jaspar2022	MA1539.1	strong	-4	10
chr4	183571144	+	rs59548555	T	C	CEBPA	jaspar2022	MA0102.4	strong	-4	9
chr4	87053263	-	rs388401	C	G	Creb5	jaspar2022	MA0840.1	strong	-3	8
chr4	83496237	-	rs113562809	T	C	TFAP2E	jaspar2022	MA1569.1	strong	-3	7
chr4	64623622	+	rs4860613	A	T	SOX14	jaspar2022	MA1562.1	strong	-7	2
chr4	7960073	-	rs116568403	G	T	RREB1	jaspar2022	MA0073.1	strong	-11	8
chr4	150150795	+	rs76912774	C	T	RFX2	jaspar2022	MA0600.2	strong	-5	10
chr4	150150707	-	rs10001645	T	A	FOXK1	jaspar2022	MA0852.2	strong	-9	4
chr4	41363284	-	rs6447062	G	C	KLF4	jaspar2022	MA0039.4	strong	-7	4
chr4	156589231	-	rs75042144	G	C	Arntl	jaspar2022	MA0603.1	strong	-3	6
chr4	113979750	-	rs75509746	G	T	Erg	jaspar2022	MA0474.3	strong	-10	3
chr4	40984239	+	rs12499094	A	T	ZNF707	jaspar2022	MA1715.1	strong	-4	10
chr4	160849500	-	rs140034499	A	T	FOS::JUN	jaspar2022	MA0099.3	strong	-4	5
chr4	184339694	+	rs28765229	A	G	BHLHE23	jaspar2022	MA0817.1	strong	-8	3
chr4	37826564	+	rs2059483	C	T	NHLH1	jaspar2022	MA0048.2	strong	-6	3
chr4	3871737	-	rs28706592	G	A	ZEB1	jaspar2022	MA0103.3	strong	-4	6
chr4	178784702	+	rs73866010	G	A	Zic3	jaspar2022	MA0697.2	strong	-3	9
chr4	105989801	-	rs56388530	C	T	NR2C2	jaspar2022	MA0504.1	strong	-10	4
chr4	27097511	-	rs6855324	C	T	ATF7	jaspar2022	MA0834.1	strong	-3	10
chr4	150278345	+	rs2290847	A	G	MGA::EVX1	jaspar2022	MA1960.1	strong	-2	9
chr4	27097511	+	rs6855324	C	T	FOSB::JUN	jaspar2022	MA1127.1	strong	-2	8
chr4	3462155	+	rs1203103	G	C	SPIB	jaspar2022	MA0081.2	strong	-8	7
chr4	79217185	-	rs6534217	A	C	POU3F4	jaspar2022	MA0789.1	strong	-6	2
chr4	37663176	+	rs13435025	T	C	ZNF189	jaspar2022	MA1725.1	strong	-10	2
chr4	31403924	-	rs7689511	C	T	POU3F2	jaspar2022	MA0787.1	strong	-7	4
chr4	74793711	-	rs58706522	T	G	GLIS1	jaspar2022	MA0735.1	strong	-5	10
chr4	188400585	+	rs75846930	C	T	ETV5	jaspar2022	MA0765.3	strong	-2	7
chr4	41256745	-	rs73809701	G	A	TBXT	jaspar2022	MA0009.2	strong	-8	7
chr4	30600246	-	rs6858106	T	C	Foxl2	jaspar2022	MA1607.1	strong	-6	7
chr4	6762232	+	rs13147987	T	G	PRDM9	jaspar2022	MA1723.1	strong	-10	13
chr4	160849500	-	rs140034499	A	T	BNC2	jaspar2022	MA1928.1	strong	-4	7
chr4	184448912	+	rs3775574	G	A	Dmrt1	jaspar2022	MA1603.1	strong	-8	4
chr4	87551493	-	rs6822476	C	T	JUNB	jaspar2022	MA1140.2	strong	-8	3
chr4	99144475	+	rs1800760	A	T	STAT1::STAT2	jaspar2022	MA0517.1	strong	-4	10
chr4	183145068	-	rs75212844	G	A	BACH2	jaspar2022	MA1470.1	strong	-8	11
chr4	10019133	+	rs2240722	A	G	ZNF75D	jaspar2022	MA1601.2	strong	-6	5
chr4	102523376	-	rs1585214	T	C	IKZF1	jaspar2022	MA1508.1	strong	-6	5
chr4	99679365	-	rs1352775	C	A	NR1I2	jaspar2022	MA1533.1	strong	-6	10
chr4	24030103	-	rs2109597	C	T	RXRB	jaspar2022	MA0855.1	strong	-3	10
chr4	153143783	-	rs146684760	C	G	PRDM1	jaspar2022	MA0508.3	strong	-8	2
chr4	113977576	-	rs79871845	A	G	Ikzf3	jaspar2022	MA1992.1	strong	-11	3
chr4	26964655	+	rs16878655	A	G	FOXO1::ELF1	jaspar2022	MA1953.1	strong	-4	9
chr4	37826551	+	rs2241498	C	G	ZIC1	jaspar2022	MA0696.1	strong	-5	8
chr4	115973673	+	rs76668625	C	T	SNAI2	jaspar2022	MA0745.2	strong	-3	9
chr4	87551493	+	rs6822476	C	T	TRPS1	jaspar2022	MA1970.1	strong	-5	6
chr4	10926285	+	rs59105877	A	G	SOX13	jaspar2022	MA1120.1	strong	-2	8
chr4	157557924	-	rs57896622	C	G	FOXJ2::ELF1	jaspar2022	MA1952.1	strong	-8	5
chr4	46867555	-	rs6447516	G	A	POU2F2	jaspar2022	MA0507.2	strong	-9	4
chr4	138919306	-	rs6832685	C	T	Pparg::Rxra	jaspar2022	MA0065.2	strong	-3	11
chr4	1715444	-	rs798750	G	A	THRA	jaspar2022	MA1969.1	strong	-16	7
chr4	14678203	-	rs77065359	C	G	MAFK	jaspar2022	MA0496.3	strong	-10	4
chr4	1746342	-	rs4558926	C	G	Znf423	jaspar2022	MA0116.1	strong	-10	4
chr4	185839078	-	rs10028944	G	A	ELF3	jaspar2022	MA0640.2	strong	-8	5
chr4	185472218	+	rs11940504	T	C	POU4F2	jaspar2022	MA0683.1	strong	-1	14
chr4	95157976	-	rs12505161	G	A	ZNF24	jaspar2022	MA1124.1	strong	-8	4
chr4	25587558	+	rs6448380	T	C	SCRT1	jaspar2022	MA0743.2	strong	-11	4
chr4	56130873	+	rs11942528	A	G	ZNF460	jaspar2022	MA1596.1	strong	-6	9
chr4	2818534	-	rs28562583	G	A	KLF3	jaspar2022	MA1516.1	strong	-1	9
chr4	168736107	-	rs1500799	T	G	ZNF680	jaspar2022	MA1729.1	strong	-7	7
chr4	10123631	-	rs3886038	C	T	ONECUT3	jaspar2022	MA0757.1	strong	-2	11
chr4	23697331	-	rs1388327	A	G	NKX2-3	jaspar2022	MA0672.1	strong	-4	5
chr4	7590313	-	rs2359803	G	C	NR1D2	jaspar2022	MA1532.2	strong	-11	3
chr4	3751007	-	rs13340326	G	T	SOX8	jaspar2022	MA0868.2	strong	-4	5
chr4	57078266	+	rs1713977	G	C	IRF9	jaspar2022	MA0653.1	strong	-2	12
chr4	67104383	+	rs6819372	A	G	RXRB	jaspar2022	MA0855.1	strong	-7	6
chr4	56130728	-	rs28603237	T	A	FOXO1::ELK3	jaspar2022	MA1955.1	strong	-10	3
chr4	75794525	+	rs324740	T	C	SREBF2	jaspar2022	MA0828.2	strong	-6	7
chr4	150150933	-	rs9997755	A	T	TFAP4	jaspar2022	MA0691.1	strong	-6	3
chr4	183619399	-	rs13132136	C	T	SP4	jaspar2022	MA0685.2	strong	-7	1
chr4	42656273	+	rs10003907	A	G	TFAP2A	jaspar2022	MA0003.4	strong	-10	3
chr4	3369183	+	rs73193371	C	G	VEZF1	jaspar2022	MA1578.1	strong	-5	4
chr4	56821978	+	rs1629821	A	G	Znf423	jaspar2022	MA0116.1	strong	-7	7
chr4	181525799	+	rs74337223	A	G	POU6F1	jaspar2022	MA1549.1	strong	-6	3
chr4	86903931	-	rs2594274	C	T	FOXO4	jaspar2022	MA0848.1	strong	1	6
chr4	183571250	-	rs57915530	A	G	SPIB	jaspar2022	MA0081.2	strong	-7	8
chr4	186485822	-	rs67926703	C	T	EBF3	jaspar2022	MA1637.1	strong	-3	9
chr4	2818534	+	rs28562583	G	A	KLF7	jaspar2022	MA1959.1	strong	-1	7
chr4	75794525	-	rs324740	T	C	POU2F1::SOX2	jaspar2022	MA1962.1	strong	-9	7
chr4	37825956	-	rs59397780	T	C	IRF7	jaspar2022	MA0772.1	strong	-8	5
chr4	98557752	+	rs10018825	A	G	XBP1	jaspar2022	MA0844.1	strong	-8	5
chr4	160849500	+	rs140034499	A	T	NFE2	jaspar2022	MA0841.1	strong	-4	6
chr4	52861785	+	rs76856111	T	G	RARA	jaspar2022	MA0729.1	strong	-4	13
chr4	159175386	-	rs7679856	C	G	FOSL2::JUNB	jaspar2022	MA1138.1	strong	-6	3
chr4	56653929	-	rs7656255	T	G	SREBF1	jaspar2022	MA0829.2	strong	-3	10
chr4	124636538	-	rs13107141	T	C	HNF4A	jaspar2022	MA1494.1	strong	-7	7
chr4	139902581	+	rs736349	A	G	ZNF528	jaspar2022	MA1597.1	strong	-3	13
chr4	7299186	+	rs28552802	G	T	CTCF	jaspar2022	MA1930.1	strong	-25	9
chr4	185811002	-	rs34011237	G	A	Wt1	jaspar2022	MA1627.1	strong	-6	7
chr4	2402254	-	rs3128776	G	A	EGR1	jaspar2022	MA0162.4	strong	-10	3
chr4	7857452	-	rs28729656	C	A	ZNF701	jaspar2022	MA1987.1	strong	-10	10
chr4	81512559	-	rs895088	A	G	ZNF274	jaspar2022	MA1592.1	strong	-5	10
chr4	2414079	-	rs73074347	C	T	SOX10	jaspar2022	MA0442.2	strong	-5	5
chr4	1309114	-	rs13134106	A	G	SOX13	jaspar2022	MA1120.1	strong	-4	6
chr4	31160521	+	rs3913323	G	C	PITX2	jaspar2022	MA1547.2	strong	-5	2
chr4	76804089	-	rs6853653	T	C	ZNF675	jaspar2022	MA1714.1	strong	-4	16
chr4	109821225	-	rs3775961	G	C	Arntl	jaspar2022	MA0603.1	strong	-4	5
chr4	7902636	+	rs938604	G	A	FOXL1	jaspar2022	MA0033.2	strong	-2	4
chr4	185217533	+	rs3108291	A	G	E2F4	jaspar2022	MA0470.2	strong	-7	6
chr4	99144358	+	rs1800759	T	G	GFI1	jaspar2022	MA0038.2	strong	-9	2
chr4	33885373	-	rs145618219	C	A	PRDM9	jaspar2022	MA1723.1	strong	-10	13
chr4	17142710	+	rs550838	G	A	Spi1	jaspar2022	MA0080.6	strong	-8	8
chr4	3305646	-	rs910568	A	G	Ptf1A	jaspar2022	MA1620.1	strong	-6	5
chr4	160849500	-	rs140034499	A	T	FOS::JUNB	jaspar2022	MA1134.1	strong	-5	6
chr4	189940720	-	rs10031178	C	G	ELK1	jaspar2022	MA0028.2	strong	-6	3
chr4	7818385	+	rs4443285	T	C	BATF	jaspar2022	MA1634.1	strong	-7	3
chr4	188400463	+	rs10000056	T	A	Stat5a	jaspar2022	MA1624.1	strong	-9	2
chr4	109821225	+	rs3775961	G	C	MAX	jaspar2022	MA0058.3	strong	-5	4
chr4	40983999	-	rs13143389	C	T	Sox3	jaspar2022	MA0514.2	strong	-6	4
chr4	145847983	+	rs72954655	G	A	BACH1	jaspar2022	MA1633.2	strong	-7	1
chr4	184734333	+	rs876838	G	T	E2F1	jaspar2022	MA0024.3	strong	-6	5
chr4	89753280	+	rs356168	G	A	Lhx1	jaspar2022	MA1518.2	strong	-11	6
chr4	38687694	-	rs76612565	G	A	JUNB	jaspar2022	MA0490.2	strong	-4	8
chr4	7876212	-	rs62289337	G	A	CTCF	jaspar2022	MA1929.1	strong	-30	3
chr4	3372435	+	rs13152170	C	T	TFAP2B	jaspar2022	MA0813.1	strong	-11	1
chr4	188012642	-	rs55921110	T	C	BHLHE40	jaspar2022	MA0464.2	strong	-4	5
chr4	152279310	-	rs4461504	G	C	ZNF257	jaspar2022	MA1710.1	strong	-7	4
chr4	127501150	-	rs60381150	C	T	Sox17	jaspar2022	MA0078.2	strong	-3	10
chr4	158356406	-	rs12501491	T	C	MEF2D	jaspar2022	MA0773.1	strong	-2	9
chr4	5748234	-	rs4688962	G	C	Ascl2	jaspar2022	MA0816.1	strong	-7	2
chr4	187236588	-	rs7695955	C	T	ZNF354A	jaspar2022	MA1978.1	strong	-8	12
chr4	3956338	+	rs7682314	G	T	KLF14	jaspar2022	MA0740.2	strong	-7	1
chr4	162151993	+	rs1388839	C	T	Lhx3	jaspar2022	MA0135.1	strong	-8	4
chr4	42656127	-	rs2345658	C	T	SCRT2	jaspar2022	MA0744.2	strong	-6	9
chr4	184371631	-	rs28440906	T	C	CTCFL	jaspar2022	MA1102.2	strong	-7	4
chr4	175996356	+	rs77566649	A	C	SOX21	jaspar2022	MA0866.1	strong	-9	5
chr4	186701945	-	rs74772720	C	A	ZNF460	jaspar2022	MA1596.1	strong	-6	9
chr4	88823212	-	rs77069696	C	T	HOXB13	jaspar2022	MA0901.2	strong	-9	4
chr4	113761410	+	rs8175	A	G	Nfatc2	jaspar2022	MA0152.2	strong	-9	6
chr4	105989801	-	rs56388530	C	T	Rarb	jaspar2022	MA0857.1	strong	-11	4
chr4	114495803	-	rs2054303	T	C	Mlxip	jaspar2022	MA0622.1	strong	-3	4
chr4	108540829	+	rs17583662	A	G	HOXB13	jaspar2022	MA0901.2	strong	-4	9
chr4	48341163	+	rs140260305	C	T	SP3	jaspar2022	MA0746.2	strong	-5	7
chr4	66275888	+	rs17082199	G	A	Irf1	jaspar2022	MA0050.3	strong	-12	2
chr4	6984950	+	rs68111914	C	T	Nobox	jaspar2022	MA0125.1	strong	1	7
chr4	7902636	+	rs938604	G	A	FOXP1	jaspar2022	MA0481.3	strong	-4	6
chr4	3478429	+	rs74599734	C	T	Plagl1	jaspar2022	MA1615.1	strong	-9	3
chr4	66575229	+	rs13132590	G	T	THRB	jaspar2022	MA1574.1	strong	-4	10
chr4	153486702	+	rs115243715	A	G	ETV3	jaspar2022	MA0763.1	strong	-3	6
chr4	40377898	-	rs1352961	T	G	Stat5a	jaspar2022	MA1624.1	strong	-3	8
chr4	674577	+	rs71602500	G	C	GLIS2	jaspar2022	MA0736.1	strong	-6	7
chr4	95183520	-	rs17023134	C	G	ZNF16	jaspar2022	MA1654.1	strong	-18	4
chr4	150150933	-	rs9997755	A	T	Ptf1A	jaspar2022	MA1619.1	strong	-7	4
chr4	147103336	+	rs17022628	T	C	MYC	jaspar2022	MA0147.3	strong	-5	6
chr4	56655246	-	rs4324603	G	C	PAX3	jaspar2022	MA1546.1	strong	-9	6
chr4	7961182	+	rs115602104	A	G	Plagl1	jaspar2022	MA1615.1	strong	-7	5
chr4	161190038	-	rs13106265	G	A	Zic2	jaspar2022	MA1629.1	strong	-9	4
chr4	26884674	-	rs58968032	C	T	FLI1::FOXI1	jaspar2022	MA1950.1	strong	-4	9
chr4	93446213	-	rs11097364	G	A	POU3F3	jaspar2022	MA0788.1	strong	-10	2
chr4	82780723	+	rs10516680	T	C	EMX1	jaspar2022	MA0612.2	strong	-5	2
chr4	151804807	+	rs35114660	G	A	TGIF2LY	jaspar2022	MA1572.1	strong	-4	7
chr4	3369183	-	rs73193371	C	G	SP4	jaspar2022	MA0685.2	strong	-3	5
chr4	38204871	-	rs58640280	C	A	NR2F1	jaspar2022	MA1537.1	strong	-4	10
chr4	57055895	+	rs1718883	T	A	HOXD12::ELK1	jaspar2022	MA1958.1	strong	-14	2
chr4	95825916	+	rs1436546	G	T	RARA::RXRA	jaspar2022	MA0159.1	strong	-3	13
chr4	99144358	+	rs1800759	T	G	EHF	jaspar2022	MA0598.3	strong	-6	8
chr4	52861785	+	rs76856111	T	G	THRB	jaspar2022	MA1574.1	strong	-3	11
chr4	120921815	-	rs79583078	A	G	Mlxip	jaspar2022	MA0622.1	strong	-4	3
chr4	158667824	+	rs11544037	A	C	CTCF	jaspar2022	MA0139.1	strong	-3	15
chr4	32789297	-	rs56291852	G	T	NFIC	jaspar2022	MA1527.1	strong	-3	13
chr4	3342378	-	rs116721178	T	C	ETV6	jaspar2022	MA0645.1	strong	-2	7
chr4	25891384	+	rs113884149	G	A	ESRRA	jaspar2022	MA0592.3	strong	-4	8
chr4	3462155	-	rs1203103	G	C	Spi1	jaspar2022	MA0080.6	strong	-8	8
chr4	188934584	+	rs35713099	C	G	ZNF675	jaspar2022	MA1714.1	strong	-11	9
chr4	145847983	+	rs72954655	G	A	GATA6	jaspar2022	MA1104.2	strong	-7	5
chr4	31307407	-	rs4692506	T	C	SREBF2	jaspar2022	MA0828.2	strong	-6	7
chr4	38204614	+	rs7440250	A	G	ZFP42	jaspar2022	MA1651.1	strong	-6	14
chr4	108833249	+	rs28704690	G	A	Zic3	jaspar2022	MA0697.2	strong	-8	4
chr4	3399951	+	rs73193388	C	T	ZFP42	jaspar2022	MA1651.1	strong	-9	11
chr4	152165415	+	rs6535843	G	A	POU5F1	jaspar2022	MA1115.1	strong	-6	4
chr4	37549200	-	rs60256002	T	C	MEIS2	jaspar2022	MA1640.1	strong	-10	4
chr4	26813819	-	rs68041310	G	T	CREB1	jaspar2022	MA0018.4	strong	-7	5
chr4	98557752	+	rs10018825	A	G	JDP2	jaspar2022	MA0656.1	strong	-6	5
chr4	7630555	+	rs4689809	C	G	ESR1	jaspar2022	MA0112.3	strong	-13	3
chr4	71095502	-	rs16845769	G	C	NR4A1	jaspar2022	MA1112.2	strong	-5	6
chr4	25993562	+	rs35134919	C	T	SP9	jaspar2022	MA1564.1	strong	-4	7
chr4	185470605	+	rs28715304	G	A	PAX2	jaspar2022	MA0067.2	strong	-10	6
chr4	81512195	-	rs895087	A	T	RFX1	jaspar2022	MA0509.3	strong	-13	2
chr4	150041627	-	rs58129041	T	G	EGR4	jaspar2022	MA0733.1	strong	-4	11
chr4	83496237	+	rs113562809	T	C	TFAP2B	jaspar2022	MA0812.1	strong	-3	7
chr4	77700179	+	rs905067	T	G	ZNF460	jaspar2022	MA1596.1	strong	-6	9
chr4	175996467	+	rs56321856	T	C	MEIS2	jaspar2022	MA1640.1	strong	-8	6
chr4	56657254	+	rs59489941	T	C	Hand1::Tcf3	jaspar2022	MA0092.1	strong	-3	6
chr4	139656952	-	rs3755994	C	G	MYOD1	jaspar2022	MA0499.2	strong	-9	3
chr4	176239111	-	rs7688636	A	G	KLF9	jaspar2022	MA1107.2	strong	-5	10
chr4	4950993	+	rs11736390	A	C	ZNF16	jaspar2022	MA1654.1	strong	-7	15
chr4	145679979	+	rs11726513	G	A	EMX2	jaspar2022	MA0886.1	strong	-4	5
chr4	8507535	-	rs34681013	C	G	ETV2::FIGLA	jaspar2022	MA1941.1	strong	-7	8
chr4	145680086	+	rs79903178	C	T	NR1I3	jaspar2022	MA1534.1	strong	-5	3
chr4	82780723	+	rs10516680	T	C	LMX1B	jaspar2022	MA0703.2	strong	-8	2
chr4	42656127	+	rs2345658	C	T	FERD3L	jaspar2022	MA1485.1	strong	-7	6
chr4	71710174	+	rs372818	C	A	MAX	jaspar2022	MA0058.3	strong	-4	5
chr4	152779687	-	rs77990090	G	T	ZEB1	jaspar2022	MA0103.3	strong	-7	3
chr4	7960126	+	rs114466549	A	G	Elf5	jaspar2022	MA0136.3	strong	-4	7
chr4	142579557	+	rs140082320	G	T	THRB	jaspar2022	MA1576.1	strong	-11	7
chr4	2818534	+	rs28562583	G	A	EWSR1-FLI1	jaspar2022	MA0149.1	strong	-11	6
chr4	40857073	+	rs6857079	T	C	TFAP2B	jaspar2022	MA0812.1	strong	-9	1
chr4	127501150	-	rs60381150	C	T	Hoxd13	jaspar2022	MA0909.3	strong	-3	6
chr4	138226173	-	rs11100856	C	T	TBX19	jaspar2022	MA0804.1	strong	-5	14
chr4	123093383	+	rs72678906	A	G	NFIB	jaspar2022	MA1643.1	strong	-16	4
chr4	7818385	-	rs4443285	T	C	FOS::JUN	jaspar2022	MA0099.3	strong	-7	2
chr4	87977789	+	rs11728697	C	T	NR4A1	jaspar2022	MA1112.2	strong	-7	4
chr4	184386083	-	rs793776	T	A	FOXN3	jaspar2022	MA1489.1	strong	-6	1
chr4	150278345	+	rs2290847	A	G	POU3F2	jaspar2022	MA0787.1	strong	-2	9
chr4	24885562	-	rs2695223	G	A	ZNF85	jaspar2022	MA1720.1	strong	-5	10
chr4	2402254	-	rs3128776	G	A	SP8	jaspar2022	MA0747.1	strong	-7	4
chr4	75794525	-	rs324740	T	C	Creb5	jaspar2022	MA0840.1	strong	-5	6
chr4	139888535	-	rs145603152	C	A	NFIC::TLX1	jaspar2022	MA0119.1	strong	-11	2
chr4	2838397	+	rs75884292	A	C	ZSCAN4	jaspar2022	MA1155.1	strong	-4	10
chr4	3369182	-	rs73193369	C	A	SP2	jaspar2022	MA0516.3	strong	-2	6
chr4	54105708	+	rs35818763	G	T	TGIF2	jaspar2022	MA0797.1	strong	-7	4
chr4	185202056	-	rs76976315	T	C	ETV5::FIGLA	jaspar2022	MA1945.1	strong	-4	10
chr4	7961443	-	rs116795035	G	A	KLF9	jaspar2022	MA1107.2	strong	-9	6
chr4	36350595	-	rs2173846	A	T	Hnf1A	jaspar2022	MA1991.1	strong	-4	9
chr4	151765914	+	rs1469485	G	A	HOXB5	jaspar2022	MA0904.2	strong	-3	4
chr4	107720532	+	rs57134734	A	T	TFAP2A	jaspar2022	MA0003.4	strong	-8	5
chr4	1747433	+	rs11731421	G	A	KLF14	jaspar2022	MA0740.2	strong	-1	7
chr4	152073594	-	rs7695682	C	G	TEAD3	jaspar2022	MA0808.1	strong	-2	5
chr4	161630211	-	rs12642912	A	G	Foxj2	jaspar2022	MA0614.1	strong	-6	1
chr4	3369182	+	rs73193369	C	A	VEZF1	jaspar2022	MA1578.1	strong	-4	5
chr4	176065948	+	rs1825234	C	G	KLF11	jaspar2022	MA1512.1	strong	-6	4
chr4	71710174	+	rs372818	C	A	GLIS1	jaspar2022	MA0735.1	strong	-10	5
chr4	185567222	-	rs116229958	C	A	ZNF274	jaspar2022	MA1592.1	strong	-10	5
chr4	157557924	-	rs57896622	C	G	ETV2::FOXI1	jaspar2022	MA1942.1	strong	-8	6
chr4	64564262	-	rs13123022	T	C	PAX3	jaspar2022	MA1546.1	strong	-13	2
chr4	47615317	-	rs6839636	C	T	POU2F3	jaspar2022	MA0627.2	strong	-7	5
chr4	7961443	-	rs116795035	G	A	KLF2	jaspar2022	MA1515.1	strong	-5	5
chr4	168788147	+	rs62334301	A	G	Nr2F6	jaspar2022	MA0728.1	strong	-11	3
chr4	48173556	-	rs1466990	T	C	BATF3	jaspar2022	MA0835.2	strong	-6	4
chr4	120549233	+	rs4833169	C	T	Atoh1	jaspar2022	MA1467.2	strong	-2	8
chr4	153486702	+	rs115243715	A	G	HOXB2::ELK1	jaspar2022	MA1957.1	strong	-3	10
chr4	89753280	-	rs356168	G	A	MEOX1	jaspar2022	MA0661.1	strong	-7	2
chr4	188934517	-	rs67317036	T	C	NR2C2	jaspar2022	MA0504.1	strong	-11	3
chr4	76307135	+	rs6845366	A	G	SP8	jaspar2022	MA0747.1	strong	-3	8
chr4	25587558	-	rs6448380	T	C	SNAI2	jaspar2022	MA0745.2	strong	-8	4
chr4	147678863	-	rs77449246	T	G	Nfat5	jaspar2022	MA0606.2	strong	-2	9
chr4	6984950	-	rs68111914	C	T	Hmx2	jaspar2022	MA0897.1	strong	-6	10
chr4	7818385	+	rs4443285	T	C	BATF::JUN	jaspar2022	MA0462.2	strong	-7	3
chr4	81839804	-	rs510295	T	C	BACH2	jaspar2022	MA1101.2	strong	-13	5
chr4	146135083	-	rs7695415	A	T	Sox5	jaspar2022	MA0087.2	strong	-4	8
chr4	107930922	+	rs28663268	C	G	EGR1	jaspar2022	MA0162.4	strong	-7	6
chr4	114495803	-	rs2054303	T	C	MAX	jaspar2022	MA0058.3	strong	-4	5
chr4	168803522	+	rs62334335	C	A	FOXD3	jaspar2022	MA0041.2	strong	-5	10
chr4	152779687	-	rs77990090	G	T	NHLH1	jaspar2022	MA0048.2	strong	-6	3
chr4	25811448	+	rs936232	G	A	Nfatc1	jaspar2022	MA0624.2	strong	-8	3
chr4	64497594	-	rs73823727	A	G	SREBF1	jaspar2022	MA0829.2	strong	-5	8
chr4	742697	+	rs55990625	C	T	Nr1h3::Rxra	jaspar2022	MA0494.1	strong	1	18
chr4	23728599	-	rs61797802	T	C	POU5F1B	jaspar2022	MA0792.1	strong	-7	1
chr4	77002525	+	rs10518162	G	A	ONECUT3	jaspar2022	MA0757.1	strong	-9	4
chr4	185217533	+	rs3108291	A	G	E2F2	jaspar2022	MA0864.2	strong	-8	7
chr4	187236773	+	rs1948112	A	C	Sox5	jaspar2022	MA0087.2	strong	-7	5
chr4	176340912	-	rs17062797	G	A	HOXD11	jaspar2022	MA0908.1	strong	-7	2
chr4	7902636	+	rs938604	G	A	FOXO4	jaspar2022	MA0848.1	strong	-2	4
chr4	76803612	-	rs12054508	T	C	Ddit3::Cebpa	jaspar2022	MA0019.1	strong	-4	7
chr4	56822031	+	rs1629103	C	G	INSM1	jaspar2022	MA0155.1	strong	-1	10
chr4	7289636	+	rs11946827	A	C	Rxra	jaspar2022	MA0512.2	strong	-7	6
chr4	54098427	-	rs4498189	C	T	RARA	jaspar2022	MA0730.1	strong	-4	12
chr4	24030554	+	rs10016646	G	A	ZNF76	jaspar2022	MA1716.1	strong	-7	13
chr4	987183	-	rs10794537	T	G	TCF12	jaspar2022	MA1648.1	strong	-5	5
chr4	156145013	+	rs571238116	A	G	POU6F1	jaspar2022	MA1549.1	strong	-3	6
chr4	10117007	+	rs12503122	T	C	ZNF460	jaspar2022	MA1596.1	strong	-9	6
chr4	168480048	-	rs13353710	A	G	MEIS3	jaspar2022	MA0775.1	strong	-6	1
chr4	184648118	-	rs2720379	G	A	ZNF148	jaspar2022	MA1653.1	strong	-8	3
chr4	138217628	-	rs75634630	T	C	PHOX2B	jaspar2022	MA0681.2	strong	-6	9
chr4	7818385	+	rs4443285	T	C	FOS::JUNB	jaspar2022	MA1134.1	strong	-7	4
chr4	82780723	-	rs10516680	T	C	MGA::EVX1	jaspar2022	MA1960.1	strong	-4	7
chr4	24030931	+	rs10017028	G	A	ETV5::DRGX	jaspar2022	MA1944.1	strong	-4	9
chr4	123522921	-	rs979998	G	C	HOXC10	jaspar2022	MA0905.1	strong	-7	2
chr4	56821989	+	rs28722823	G	C	ERF::FOXO1	jaspar2022	MA1936.1	strong	-5	8
chr4	40984181	+	rs35160158	A	T	IRF8	jaspar2022	MA0652.1	strong	-10	3
chr4	3751007	+	rs13340326	G	T	Sox6	jaspar2022	MA0515.1	strong	-4	5
chr4	7299186	-	rs28552802	G	T	GLIS2	jaspar2022	MA0736.1	strong	-4	9
chr4	152073594	-	rs7695682	C	G	TEAD2	jaspar2022	MA1121.1	strong	-5	7
chr4	188012642	-	rs55921110	T	C	Creb3l2	jaspar2022	MA0608.1	strong	-3	5
chr4	7845937	+	rs28495790	G	A	NFIB	jaspar2022	MA1643.1	strong	-16	4
chr4	142579491	+	rs149120870	C	T	Tcf21	jaspar2022	MA0832.1	strong	-11	2
chr4	8070830	+	rs73216481	G	T	Nobox	jaspar2022	MA0125.1	strong	1	7
chr4	186485754	+	rs62348931	G	C	Ikzf3	jaspar2022	MA1992.1	strong	-3	11
chr4	150236213	-	rs78539885	A	C	MTF1	jaspar2022	MA0863.1	strong	-13	-1
chr4	25587558	-	rs6448380	T	C	MYOD1	jaspar2022	MA0499.2	strong	-8	4
chr4	142579711	+	rs137912666	C	T	Npas4	jaspar2022	MA1995.1	strong	-3	7
chr4	99723789	-	rs72917475	T	G	BACH1	jaspar2022	MA1633.2	strong	-5	3
chr4	146368617	-	rs6846846	T	C	Runx1	jaspar2022	MA0002.2	strong	-6	4
chr4	113761410	+	rs8175	A	G	IRF7	jaspar2022	MA0772.1	strong	-9	4
chr4	114924513	+	rs12645955	T	C	ONECUT3	jaspar2022	MA0757.1	strong	-6	7
chr4	151765914	+	rs1469485	G	A	MEOX1	jaspar2022	MA0661.1	strong	-4	5
chr4	83250806	+	rs3923327	T	A	FOXO1::FLI1	jaspar2022	MA1956.1	strong	-6	7
chr4	2468702	-	rs7666439	C	G	SNAI2	jaspar2022	MA0745.2	strong	-7	5
chr4	184826101	+	rs190062294	C	T	ZNF460	jaspar2022	MA1596.1	strong	-11	4
chr4	185839078	+	rs10028944	G	A	ZNF530	jaspar2022	MA1981.1	strong	-8	9
chr4	88823212	-	rs77069696	C	T	Hoxd13	jaspar2022	MA0909.3	strong	-6	3
chr4	181758601	+	rs4413447	T	C	HOXB6	jaspar2022	MA1500.1	strong	-4	3
chr4	113886257	+	rs11946107	G	C	GRHL2	jaspar2022	MA1105.2	strong	-7	4
chr4	7902636	+	rs938604	G	A	FOXD1	jaspar2022	MA0031.1	strong	-2	5
chr4	159175386	+	rs7679856	C	G	FOSL2::JUN	jaspar2022	MA1130.1	strong	-8	3
chr4	14928088	+	rs16891218	A	G	ZNF16	jaspar2022	MA1654.1	strong	-11	11
chr4	57424111	-	rs62314122	A	G	IKZF1	jaspar2022	MA1508.1	strong	-7	4
chr4	2402254	+	rs3128776	G	A	KLF1	jaspar2022	MA0493.2	strong	-5	3
chr4	184734333	-	rs876838	G	T	E2F2	jaspar2022	MA0864.2	strong	-8	7
chr4	186700928	+	rs75804365	G	A	GMEB2	jaspar2022	MA0862.1	strong	-4	3
chr4	113837398	-	rs7695722	G	A	POU4F2	jaspar2022	MA0683.1	strong	-10	5
chr4	1746342	-	rs4558926	C	G	Pparg::Rxra	jaspar2022	MA0065.2	strong	-10	4
chr4	6415758	+	rs13109641	T	C	ZNF684	jaspar2022	MA1600.1	strong	-8	9
chr4	182880601	+	rs62337906	T	C	NHLH2	jaspar2022	MA1529.1	strong	-10	7
chr4	151250841	-	rs56775733	T	C	POU2F1::SOX2	jaspar2022	MA1962.1	strong	-15	1
chr4	22191632	-	rs28715614	C	T	PBX2	jaspar2022	MA1113.2	strong	-9	3
chr4	147678863	+	rs77449246	T	G	STAT1::STAT2	jaspar2022	MA0517.1	strong	-3	11
chr4	95825916	+	rs1436546	G	T	Rarb	jaspar2022	MA0858.1	strong	-3	13
chr4	181758244	+	rs4582190	A	G	NR4A2	jaspar2022	MA0160.2	strong	-2	7
chr4	151765914	+	rs1469485	G	A	VSX2	jaspar2022	MA0726.1	strong	-3	4
chr4	7068077	-	rs3822270	C	A	MSANTD3	jaspar2022	MA1523.1	strong	-3	6
chr4	31403924	-	rs7689511	C	T	POU2F3	jaspar2022	MA0627.2	strong	-7	5
chr4	23728239	-	rs13101374	G	A	PKNOX2	jaspar2022	MA0783.1	strong	-4	7
chr4	176065948	+	rs1825234	C	G	KLF2	jaspar2022	MA1515.1	strong	-7	3
chr4	57424111	-	rs62314122	A	G	FOXO1::ELF1	jaspar2022	MA1953.1	strong	-8	5
chr4	10117007	-	rs12503122	T	C	SP2	jaspar2022	MA0516.3	strong	-7	1
chr4	146368279	+	rs2244318	G	A	ZNF324	jaspar2022	MA1977.1	strong	-14	6
chr4	7861530	+	rs113769467	A	G	Foxo1	jaspar2022	MA0480.2	strong	-8	2
chr4	23697331	-	rs1388327	A	G	Nkx2-1	jaspar2022	MA1994.1	strong	-7	5
chr4	99144358	-	rs1800759	T	G	IKZF1	jaspar2022	MA1508.1	strong	-3	8
chr4	102169223	-	rs114962032	T	C	ZFP42	jaspar2022	MA1651.1	strong	-10	10
chr4	41509579	-	rs73233710	T	G	THRA	jaspar2022	MA1969.1	strong	-12	11
chr4	146135563	-	rs6537400	T	C	THAP1	jaspar2022	MA0597.2	strong	-5	6
chr4	37058987	+	rs7686720	T	C	TFAP2C	jaspar2022	MA0814.2	strong	-3	10
chr4	47615317	-	rs6839636	C	T	POU2F1	jaspar2022	MA0785.1	strong	-6	5
chr4	3828221	+	rs73082745	A	G	TFAP2A	jaspar2022	MA0872.1	strong	-10	2
chr4	181758604	-	rs4380558	C	T	HOXB7	jaspar2022	MA1501.1	strong	-8	1
chr4	2801193	-	rs368271920	G	A	ZNF460	jaspar2022	MA1596.1	strong	-11	4
chr4	77002878	+	rs2645662	G	A	POU2F3	jaspar2022	MA0627.2	strong	-3	9
chr4	2402946	-	rs3128772	T	C	EWSR1-FLI1	jaspar2022	MA0149.1	strong	-6	11
chr4	10117007	+	rs12503122	T	C	EGR3	jaspar2022	MA0732.1	strong	-7	7
chr4	22191632	+	rs28715614	C	T	FOXH1	jaspar2022	MA0479.1	strong	-5	5
chr4	17710011	+	rs7669790	T	C	POU3F1	jaspar2022	MA0786.1	strong	-9	2
chr4	22192105	-	rs28516686	T	G	HOXB8	jaspar2022	MA1502.1	strong	-4	3
chr4	123522921	-	rs979998	G	C	FOS::JUNB	jaspar2022	MA1134.1	strong	-4	7
chr4	37549200	+	rs60256002	T	C	LBX2	jaspar2022	MA0699.1	strong	-6	3
chr4	182880685	-	rs114003490	C	T	XBP1	jaspar2022	MA0844.1	strong	-5	8
chr4	7910044	-	rs6811851	A	C	MTF1	jaspar2022	MA0863.1	strong	-13	-1
chr4	6674758	+	rs7662433	G	A	ETV5::DRGX	jaspar2022	MA1944.1	strong	-4	9
chr4	85084977	-	rs11942290	T	C	KLF1	jaspar2022	MA0493.2	strong	-2	6
chr4	68906118	-	rs12650679	A	G	ONECUT1	jaspar2022	MA0679.2	strong	-5	10
chr4	98556261	+	rs13134231	T	A	THRA	jaspar2022	MA1969.1	strong	-11	12
chr4	2886714	+	rs3775068	A	G	HOXD12::ELK1	jaspar2022	MA1958.1	strong	-8	8
chr4	184648118	+	rs2720379	G	A	SP4	jaspar2022	MA0685.2	strong	-2	6
chr4	17710011	-	rs7669790	T	C	POU2F1::SOX2	jaspar2022	MA1962.1	strong	-15	1
chr4	3305646	-	rs910568	A	G	TFAP2C	jaspar2022	MA0814.2	strong	-10	3
chr4	64563721	-	rs13116835	T	G	Stat2	jaspar2022	MA1623.1	strong	-2	10
chr4	3041693	-	rs2471342	C	T	THRB	jaspar2022	MA1575.1	strong	-5	13
chr4	76590238	-	rs4613596	A	G	ZNF549	jaspar2022	MA1728.1	strong	-4	7
chr4	188934584	+	rs35713099	C	G	ETV5::FOXI1	jaspar2022	MA1946.1	strong	-11	1
chr4	106033135	+	rs6533237	T	C	Jun	jaspar2022	MA0489.2	strong	-2	9
chr4	146135083	-	rs7695415	A	T	SOX10	jaspar2022	MA0442.2	strong	-3	7
chr4	86903931	-	rs2594274	C	T	FOXI1	jaspar2022	MA0042.2	strong	1	6
chr4	158667824	-	rs11544037	A	C	THRB	jaspar2022	MA1575.1	strong	-4	14
chr4	7877254	+	rs62289339	C	G	FOXO1::ELF1	jaspar2022	MA1953.1	strong	-5	8
chr4	142579529	+	rs143174537	A	T	HMBOX1	jaspar2022	MA0895.1	strong	-6	3
chr4	57424111	-	rs62314122	A	G	FOXO1::FLI1	jaspar2022	MA1956.1	strong	-8	5
chr4	40349860	+	rs10001509	G	A	ELF4	jaspar2022	MA0641.1	strong	-8	3
chr4	87896722	-	rs12501353	A	T	PROP1	jaspar2022	MA0715.1	strong	-9	1
chr4	2402356	+	rs7437490	T	C	KLF5	jaspar2022	MA0599.1	strong	-1	8
chr4	150150795	+	rs76912774	C	T	RFX1	jaspar2022	MA0509.3	strong	-5	10
chr4	912859	-	rs2279178	A	G	NFE2	jaspar2022	MA0841.1	strong	-5	5
chr4	8507098	+	rs3103070	A	G	NR2C2	jaspar2022	MA0504.1	strong	-10	4
chr4	37058738	+	rs1365341	G	A	Stat6	jaspar2022	MA0520.1	strong	-10	4
chr4	24030931	+	rs10017028	G	A	HOXB2::ELK1	jaspar2022	MA1957.1	strong	-4	9
