## Supplemental Table 12 for "Wnt activity reveals context-specific genetic effects on gene regulation in neural progenitors" (part 3 of 3)

### Sheet: A. Vehicle (continued)
Chr	snpPos	strand	SNP_id	REF	ALT	geneSymbol	dataSource	providerId	effect	motifPosition_start	motifPosition_end
chr4	7289636	+	rs11946827	A	C	PPARD	jaspar2022	MA1550.1	strong	-8	7
chr4	3370536	+	rs6826720	A	G	KLF9	jaspar2022	MA1107.2	strong	-5	10
chr4	6415331	+	rs4689439	T	C	ZNF684	jaspar2022	MA1600.1	strong	-7	10
chr4	68906118	-	rs12650679	A	G	PAX3	jaspar2022	MA0780.1	strong	-2	7
chr4	25914026	+	rs2305669	G	A	EGR3	jaspar2022	MA0732.1	strong	-8	6
chr4	159011064	-	rs35829475	C	T	ERF::FOXO1	jaspar2022	MA1936.1	strong	-5	8
chr4	146135399	+	rs6832576	G	A	SOX21	jaspar2022	MA0866.1	strong	-12	2
chr4	98522881	+	rs4699639	T	C	POU2F1::SOX2	jaspar2022	MA1962.1	strong	-11	5
chr4	10123618	+	rs715979	C	G	E2F7	jaspar2022	MA0758.1	strong	-9	4
chr4	7961182	-	rs115602104	A	G	NFYB	jaspar2022	MA0502.2	strong	-3	8
chr4	37729157	-	rs79424362	C	G	Erg	jaspar2022	MA0474.3	strong	-10	3
chr4	161630211	+	rs12642912	A	G	POU3F3	jaspar2022	MA0788.1	strong	-3	9
chr4	87551493	+	rs6822476	C	T	FOS::JUN	jaspar2022	MA1126.1	strong	-8	7
chr4	3751007	-	rs13340326	G	T	SOX13	jaspar2022	MA1120.1	strong	-6	4
chr4	21469988	-	rs13149579	C	T	EMX2	jaspar2022	MA0886.1	strong	-5	4
chr4	5748276	-	rs33929747	A	G	ZNF410	jaspar2022	MA0752.1	strong	-4	12
chr4	7861530	+	rs113769467	A	G	FOXO6	jaspar2022	MA0849.1	strong	-6	-1
chr4	13835317	+	rs61795135	T	C	OSR1	jaspar2022	MA1542.1	strong	-5	4
chr4	76803873	-	rs6821442	G	A	ZNF189	jaspar2022	MA1725.1	strong	-5	7
chr4	10296523	+	rs4697744	A	G	Stat5b	jaspar2022	MA1625.1	strong	-10	4
chr4	119212737	-	rs6833072	T	C	ZFP57	jaspar2022	MA1583.1	strong	-4	8
chr4	10123735	+	rs4393996	G	C	E2F6	jaspar2022	MA0471.2	strong	-6	6
chr4	99144358	-	rs1800759	T	G	HOXB2::ELK1	jaspar2022	MA1957.1	strong	-8	5
chr4	25891392	+	rs114610415	T	C	EHF	jaspar2022	MA0598.3	strong	-5	9
chr4	105989801	-	rs56388530	C	T	Nr2f6	jaspar2022	MA0677.1	strong	-10	3
chr4	7960073	-	rs116568403	G	T	ZNF528	jaspar2022	MA1597.1	strong	-9	7
chr4	76306523	+	rs56049812	A	C	Stat2	jaspar2022	MA1623.1	strong	-6	6
chr4	169993471	+	rs10520171	G	A	POU2F1	jaspar2022	MA0785.1	strong	-9	2
chr4	115973189	+	rs62314260	A	G	USF1	jaspar2022	MA0093.3	strong	-10	3
chr4	134074082	-	rs11947231	T	G	TEAD1	jaspar2022	MA0090.3	strong	-4	8
chr4	7845884	-	rs5855990	G	T	KLF2	jaspar2022	MA1515.1	strong	-5	5
chr4	56130728	-	rs28603237	T	A	IRF3	jaspar2022	MA1418.1	strong	-10	10
chr4	178306726	+	rs1567474	A	G	ERF::SREBF2	jaspar2022	MA1939.1	strong	-3	13
chr4	181179927	-	rs115457060	C	T	Nfatc1	jaspar2022	MA0624.2	strong	-3	8
chr4	7877254	+	rs62289339	C	G	ETV2::FOXI1	jaspar2022	MA1942.1	strong	-6	8
chr4	10926265	-	rs58021061	A	G	FOS::JUND	jaspar2022	MA1141.1	strong	-9	3
chr4	10926285	-	rs59105877	A	G	FOSL2::JUN	jaspar2022	MA1130.1	strong	-8	3
chr4	81565600	-	rs17005165	C	T	Yy1	jaspar2022	MA0095.3	strong	-8	3
chr4	54403512	-	rs2008894	G	C	SP2	jaspar2022	MA0516.3	strong	-8	-1
chr4	47615317	-	rs6839636	C	T	POU5F1B	jaspar2022	MA0792.1	strong	-5	3
chr4	52722449	-	rs557065440	G	T	GLIS1	jaspar2022	MA0735.1	strong	-7	8
chr4	152779687	-	rs77990090	G	T	SNAI2	jaspar2022	MA0745.2	strong	-8	4
chr4	14218933	-	rs142459631	C	T	NR4A2	jaspar2022	MA0160.2	strong	1	9
chr4	183619399	+	rs13132136	C	T	KLF15	jaspar2022	MA1513.1	strong	-8	2
chr4	8274622	-	rs6845319	C	T	ZNF680	jaspar2022	MA1729.1	strong	-10	4
chr4	184100631	+	rs4493588	A	C	Erg	jaspar2022	MA0474.3	strong	-3	10
chr4	165440662	+	rs56313859	A	G	FOXK1	jaspar2022	MA0852.2	strong	-5	8
chr4	189940999	-	rs2898747	T	C	HSF4	jaspar2022	MA0771.1	strong	-5	7
chr4	120921815	-	rs79583078	A	G	MAX::MYC	jaspar2022	MA0059.1	strong	-5	5
chr4	56130972	+	rs11947711	G	T	Yy1	jaspar2022	MA0095.3	strong	-9	2
chr4	27123760	-	rs7685249	C	T	PAX1	jaspar2022	MA0779.1	strong	-10	6
chr4	160849500	+	rs140034499	A	T	JUNB	jaspar2022	MA0490.2	strong	-5	7
chr4	10117007	-	rs12503122	T	C	SP4	jaspar2022	MA0685.2	strong	-7	1
chr4	27123760	-	rs7685249	C	T	THRB	jaspar2022	MA1574.1	strong	-6	8
chr4	71095502	+	rs16845769	G	C	THRB	jaspar2022	MA1576.1	strong	-14	4
chr4	108530092	-	rs73838438	G	T	IRF9	jaspar2022	MA0653.1	strong	-1	13
chr4	40857073	-	rs6857079	T	C	TCF4	jaspar2022	MA0830.2	strong	-8	4
chr4	184733569	-	rs2871418	T	C	PBX2	jaspar2022	MA1113.2	strong	-7	5
chr4	38204611	-	rs62295534	C	T	THRB	jaspar2022	MA1576.1	strong	-15	3
chr4	34066438	-	rs13120010	C	T	NRL	jaspar2022	MA0842.2	strong	-6	6
chr4	6762149	+	rs115798116	G	A	TFAP2A	jaspar2022	MA0810.1	strong	-9	2
chr4	176340912	-	rs17062797	G	A	HOXA9	jaspar2022	MA0594.2	strong	-7	2
chr4	10296431	+	rs139466251	G	T	BARX2	jaspar2022	MA1471.1	strong	-8	3
chr4	90328687	+	rs17227797	T	C	NEUROG2	jaspar2022	MA1642.1	strong	-8	4
chr4	25891392	+	rs114610415	T	C	SPIB	jaspar2022	MA0081.2	strong	-6	9
chr4	76754047	+	rs3821978	C	T	KLF10	jaspar2022	MA1511.2	strong	-4	4
chr4	184734333	-	rs876838	G	T	E2F4	jaspar2022	MA0470.2	strong	-7	6
chr4	2818442	-	rs28507721	C	G	ZBTB7A	jaspar2022	MA0750.2	strong	-8	4
chr4	164999023	-	rs6812591	T	A	HOXA10	jaspar2022	MA0899.1	strong	-2	8
chr4	56654278	+	rs4460065	A	G	ZNF652	jaspar2022	MA1657.1	strong	-6	5
chr4	86903931	-	rs2594274	C	T	FOXF2	jaspar2022	MA0030.1	strong	-2	11
chr4	145679979	+	rs11726513	G	A	mix-a	jaspar2022	MA0621.1	strong	-5	5
chr4	17710011	+	rs7669790	T	C	POU3F4	jaspar2022	MA0789.1	strong	-8	-1
chr4	169993471	-	rs10520171	G	A	POU6F2	jaspar2022	MA0793.1	strong	-3	6
chr4	181281346	-	rs6831337	T	C	CDX1	jaspar2022	MA0878.3	strong	-1	8
chr4	181670782	+	rs7695501	A	C	MAFK	jaspar2022	MA0496.3	strong	-5	9
chr4	146368617	+	rs6846846	T	C	RUNX3	jaspar2022	MA0684.2	strong	-7	4
chr4	102620848	-	rs997476	G	T	FIGLA	jaspar2022	MA0820.1	strong	-5	4
chr4	156589120	-	rs13118703	C	T	NKX6-1	jaspar2022	MA0674.1	strong	-4	3
chr4	54105708	+	rs35818763	G	T	Atoh1	jaspar2022	MA1467.2	strong	-6	4
chr4	2402356	-	rs7437490	T	C	SP4	jaspar2022	MA0685.2	strong	1	8
chr4	7630555	-	rs4689809	C	G	PAX9	jaspar2022	MA0781.1	strong	-10	6
chr4	155810099	-	rs74660673	A	G	HOXB2::ELK1	jaspar2022	MA1957.1	strong	-11	2
chr4	76754047	-	rs3821978	C	T	RREB1	jaspar2022	MA0073.1	strong	-10	9
chr4	139740573	+	rs114728151	C	T	ZNF282	jaspar2022	MA1154.1	strong	-13	3
chr4	48173556	-	rs1466990	T	C	FOSL1	jaspar2022	MA0477.2	strong	-7	5
chr4	1309114	+	rs13134106	A	G	Sox1	jaspar2022	MA0870.1	strong	-3	11
chr4	987183	-	rs10794537	T	G	ZEB1	jaspar2022	MA0103.3	strong	-5	5
chr4	3461725	-	rs1203104	G	A	HES6	jaspar2022	MA1493.1	strong	-1	8
chr4	6415758	+	rs13109641	T	C	RXRA::VDR	jaspar2022	MA0074.1	strong	-13	1
chr4	40316970	-	rs193122449	C	G	JUN::JUNB	jaspar2022	MA1132.1	strong	-4	5
chr4	1746473	+	rs4507432	A	G	HES6	jaspar2022	MA1493.1	strong	-3	6
chr4	1250249	-	rs4974541	A	G	RXRB	jaspar2022	MA0855.1	strong	-8	5
chr4	3484033	+	rs736993	T	C	ZKSCAN1	jaspar2022	MA1585.1	strong	-4	5
chr4	82780723	+	rs10516680	T	C	Arx	jaspar2022	MA0874.1	strong	-10	6
chr4	3388028	-	rs6847900	G	C	NFIC	jaspar2022	MA1527.1	strong	-4	12
chr4	1746517	-	rs111662294	C	T	KLF15	jaspar2022	MA1513.1	strong	-5	5
chr4	38371552	+	rs1872871	C	G	KLF11	jaspar2022	MA1512.1	strong	-8	2
chr4	82814247	+	rs28454365	A	T	Bhlha15	jaspar2022	MA1472.2	strong	-4	7
chr4	99791408	+	rs115488013	A	C	FOSL2::JUN	jaspar2022	MA1130.1	strong	-5	6
chr4	1309894	+	rs13112706	G	T	CTCF	jaspar2022	MA1930.1	strong	-28	6
chr4	146135083	-	rs7695415	A	T	SOX13	jaspar2022	MA1120.1	strong	-4	6
chr4	37729157	-	rs79424362	C	G	ETV2::FOXI1	jaspar2022	MA1942.1	strong	-8	6
chr4	150150795	+	rs76912774	C	T	RFX5	jaspar2022	MA0510.2	strong	-5	10
chr4	168803737	-	rs66893597	A	G	POU3F1	jaspar2022	MA0786.1	strong	-8	3
chr4	85677485	+	rs6531848	A	G	NFIC::TLX1	jaspar2022	MA0119.1	strong	-9	4
chr4	10117007	-	rs12503122	T	C	KLF1	jaspar2022	MA0493.2	strong	-7	1
chr4	57333643	-	rs1524672	A	G	ZNF282	jaspar2022	MA1154.1	strong	-5	11
chr4	21545559	-	rs12645556	G	A	ZNF416	jaspar2022	MA1979.1	strong	-6	4
chr4	66275888	+	rs17082199	G	A	IRF3	jaspar2022	MA1418.1	strong	-17	3
chr4	66636959	-	rs72900468	C	T	MYOG	jaspar2022	MA0500.2	strong	-7	4
chr4	113977668	-	rs74646734	T	G	POU1F1	jaspar2022	MA0784.2	strong	-13	2
chr4	6762149	+	rs115798116	G	A	TFAP2C	jaspar2022	MA0524.2	strong	-9	2
chr4	106033135	-	rs6533237	T	C	BNC2	jaspar2022	MA1928.1	strong	-2	9
chr4	25587788	+	rs12502102	T	C	GATA1	jaspar2022	MA0035.4	strong	-7	3
chr4	109821225	+	rs3775961	G	C	Mlxip	jaspar2022	MA0622.1	strong	-4	3
chr4	4290788	+	rs920683	T	C	ZKSCAN3	jaspar2022	MA1973.1	strong	-14	5
chr4	127501150	-	rs60381150	C	T	SOX13	jaspar2022	MA1120.1	strong	-3	7
chr4	139888535	-	rs145603152	C	A	PKNOX2	jaspar2022	MA0783.1	strong	-2	9
chr4	36978519	-	rs16992970	C	T	CEBPG	jaspar2022	MA0838.1	strong	-4	5
chr4	77095541	-	rs79577862	G	T	PLAGL2	jaspar2022	MA1548.1	strong	-4	5
chr4	152164950	-	rs147947313	G	A	MZF1	jaspar2022	MA0056.2	strong	-5	7
chr4	3462940	-	rs1203102	C	A	NR2F1	jaspar2022	MA0017.2	strong	-7	5
chr4	14917216	+	rs16891172	T	G	JDP2	jaspar2022	MA0655.1	strong	-1	7
chr4	56759289	+	rs1975989	C	G	ESR1	jaspar2022	MA0112.3	strong	-13	3
chr4	185202056	+	rs76976315	T	C	Rbpjl	jaspar2022	MA1621.1	strong	-7	6
chr4	90328687	+	rs17227797	T	C	Ptf1a	jaspar2022	MA1618.1	strong	-7	5
chr4	75941102	-	rs13126007	G	A	ZNF610	jaspar2022	MA1713.1	strong	-8	5
chr4	17142291	-	rs62296726	T	C	ZNF143	jaspar2022	MA0088.2	strong	-10	5
chr4	156890153	-	rs193177	T	C	OLIG3	jaspar2022	MA0827.1	strong	-6	3
chr4	110306437	-	rs10010721	G	C	ZNF740	jaspar2022	MA0753.2	strong	-4	8
chr4	38687694	-	rs76612565	G	A	NFE2	jaspar2022	MA0841.1	strong	-3	7
chr4	65969022	-	rs13142193	C	T	PROP1	jaspar2022	MA0715.1	strong	-9	1
chr4	14678203	-	rs77065359	C	G	JUNB	jaspar2022	MA0490.2	strong	-8	4
chr4	38371552	+	rs1872871	C	G	KLF9	jaspar2022	MA1107.2	strong	-10	5
chr4	3751007	-	rs13340326	G	T	SRY	jaspar2022	MA0084.1	strong	-2	6
chr4	151765914	+	rs1469485	G	A	PRRX2	jaspar2022	MA0075.3	strong	-3	4
chr4	76590732	+	rs73828174	T	G	ZNF75D	jaspar2022	MA1601.2	strong	1	11
chr4	113761410	-	rs8175	A	G	ZNF282	jaspar2022	MA1154.1	strong	-12	4
chr4	1747433	+	rs11731421	G	A	KLF1	jaspar2022	MA0493.2	strong	-1	7
chr4	123093458	+	rs382219	G	T	POU3F2	jaspar2022	MA0787.1	strong	-3	8
chr4	7929522	-	rs11733177	C	T	ZNF263	jaspar2022	MA0528.2	strong	-4	7
chr4	181432396	-	rs17195902	C	T	IRF3	jaspar2022	MA1418.1	strong	-12	8
chr4	7595985	+	rs11933482	G	A	ZNF143	jaspar2022	MA0088.2	strong	-10	5
chr4	82780723	-	rs10516680	T	C	HOXD3	jaspar2022	MA0912.2	strong	-5	2
chr4	156589231	+	rs75042144	G	C	Creb3l2	jaspar2022	MA0608.1	strong	-4	4
chr4	185481541	+	rs28561395	A	T	Stat2	jaspar2022	MA1623.1	strong	-9	3
chr4	182255613	+	rs12646344	G	A	TAL1::TCF3	jaspar2022	MA0091.1	strong	-5	6
chr4	81839804	-	rs510295	T	C	PBX2	jaspar2022	MA1113.2	strong	-9	3
chr4	181670782	-	rs7695501	A	C	FOSL2::JUN	jaspar2022	MA1130.1	strong	-4	7
chr4	90328687	-	rs17227797	T	C	MYF6	jaspar2022	MA0667.1	strong	-6	3
chr4	41155702	-	rs10035059	C	T	PPARA::RXRA	jaspar2022	MA1148.1	strong	-5	12
chr4	7806861	-	rs73208818	A	C	SNAI1	jaspar2022	MA1558.1	strong	-4	5
chr4	8537177	-	rs77413247	G	C	ZNF692	jaspar2022	MA1986.1	strong	-6	3
chr4	87977789	+	rs11728697	C	T	NR4A2	jaspar2022	MA0160.2	strong	-7	2
chr4	108540829	-	rs17583662	A	G	TRPS1	jaspar2022	MA1970.1	strong	-3	8
chr4	3871737	-	rs28706592	G	A	Rbpjl	jaspar2022	MA1621.1	strong	-5	8
chr4	5824870	+	rs3774883	A	G	GFI1	jaspar2022	MA0038.2	strong	-6	5
chr4	189940948	-	rs4145513	C	T	ZNF701	jaspar2022	MA1987.1	strong	-19	1
chr4	67457111	+	rs1976325	C	T	ARGFX	jaspar2022	MA1463.1	strong	-2	7
chr4	107720223	+	rs973127	G	A	EWSR1-FLI1	jaspar2022	MA0149.1	strong	-3	14
chr4	7877132	+	rs62289338	G	C	ZNF282	jaspar2022	MA1154.1	strong	-11	5
chr4	7818385	+	rs4443285	T	C	Jun	jaspar2022	MA0489.2	strong	-7	4
chr4	147103890	+	rs10212662	G	A	Nfe2l2	jaspar2022	MA0150.2	strong	-14	-1
chr4	82793422	+	rs11731161	G	T	Esrrg	jaspar2022	MA0643.1	strong	-6	3
chr4	189940720	-	rs10031178	C	G	ZBTB7A	jaspar2022	MA0750.2	strong	-8	4
chr4	183619399	-	rs13132136	C	T	KLF1	jaspar2022	MA0493.2	strong	-7	1
chr4	105989801	-	rs56388530	C	T	RXRB	jaspar2022	MA0855.1	strong	-10	3
chr4	37059305	+	rs7656946	G	A	HES6	jaspar2022	MA1493.1	strong	-1	8
chr4	185838947	-	rs11931846	T	A	Rarb	jaspar2022	MA0858.1	strong	-2	14
chr4	182880687	-	rs114633649	T	G	CREB3	jaspar2022	MA0638.1	strong	-8	5
chr4	15654169	+	rs73241195	G	C	Sox3	jaspar2022	MA0514.2	strong	-7	3
chr4	5079737	+	rs6824719	T	G	Znf423	jaspar2022	MA0116.1	strong	-9	5
chr4	153629544	-	rs1530106	T	C	THAP1	jaspar2022	MA0597.2	strong	-5	6
chr4	173448776	-	rs12511985	C	A	MEF2A	jaspar2022	MA0052.4	strong	-5	9
chr4	109821225	+	rs3775961	G	C	MAX::MYC	jaspar2022	MA0059.1	strong	-6	4
chr4	7906547	+	rs13131154	G	T	NR1I3	jaspar2022	MA1534.1	strong	-2	6
chr4	4943972	+	rs16836449	A	C	SOX13	jaspar2022	MA1120.1	strong	-5	5
chr4	44738809	-	rs2029557	C	T	POU2F1	jaspar2022	MA0785.1	strong	-8	3
chr4	139609852	+	rs6536295	A	G	FOXD2	jaspar2022	MA0847.3	strong	-3	8
chr4	184732672	+	rs6845294	G	A	ZNF16	jaspar2022	MA1654.1	strong	-18	4
chr4	3828221	-	rs73082745	A	G	Znf423	jaspar2022	MA0116.1	strong	-10	4
chr4	64623622	-	rs4860613	A	T	POU3F1	jaspar2022	MA0786.1	strong	-3	8
chr4	157509491	-	rs17247935	C	T	ZNF136	jaspar2022	MA1588.1	strong	-6	8
chr4	7885736	+	rs34685551	C	A	TP53	jaspar2022	MA0106.3	strong	-12	5
chr4	3462940	-	rs1203102	C	A	NR2C1	jaspar2022	MA1535.1	strong	-4	4
chr4	6724714	-	rs7678924	C	T	ZFP42	jaspar2022	MA1651.1	strong	-12	8
chr4	98610662	+	rs6852645	G	A	Atoh1	jaspar2022	MA0461.2	strong	-3	6
chr4	181670782	-	rs7695501	A	C	FOS::JUND	jaspar2022	MA1141.1	strong	-5	7
chr4	945299	-	rs6599388	C	T	ZNF16	jaspar2022	MA1654.1	strong	-4	18
chr4	181758244	+	rs4582190	A	G	PPARA::RXRA	jaspar2022	MA1148.1	strong	-9	8
chr4	2402356	-	rs7437490	T	C	PATZ1	jaspar2022	MA1961.1	strong	-1	10
chr4	52722449	-	rs557065440	G	T	GLIS2	jaspar2022	MA0736.1	strong	-6	7
chr4	153486702	+	rs115243715	A	G	ELF4	jaspar2022	MA0641.1	strong	-5	6
chr4	184340098	-	rs140485481	G	A	ZNF143	jaspar2022	MA0088.2	strong	-13	2
chr4	123093458	+	rs382219	G	T	POU5F1B	jaspar2022	MA0792.1	strong	-2	6
chr4	7818385	-	rs4443285	T	C	MAFK	jaspar2022	MA0496.3	strong	-10	4
chr4	85677485	+	rs6531848	A	G	ZBTB7B	jaspar2022	MA0694.1	strong	-6	5
chr4	3369138	-	rs62274924	G	A	Ebf2	jaspar2022	MA1604.1	strong	-10	2
chr4	38204871	-	rs58640280	C	A	RXRB	jaspar2022	MA0855.1	strong	-3	10
chr4	17142710	+	rs550838	G	A	Elf5	jaspar2022	MA0136.3	strong	-5	6
chr4	148288564	-	rs3846326	G	A	RFX4	jaspar2022	MA0799.2	strong	-12	4
chr4	26489811	+	rs2071011	C	G	NFKB2	jaspar2022	MA0778.1	strong	-9	3
chr4	152101140	+	rs6535836	G	A	ZNF16	jaspar2022	MA1654.1	strong	-14	8
chr4	156589231	-	rs75042144	G	C	MLXIPL	jaspar2022	MA0664.1	strong	-4	5
chr4	3305646	-	rs910568	A	G	Rbpjl	jaspar2022	MA1621.1	strong	-7	6
chr4	80184970	+	rs72656518	T	C	Stat5a::Stat5b	jaspar2022	MA0519.1	strong	-4	6
chr4	2468702	-	rs7666439	C	G	TCF4	jaspar2022	MA0830.2	strong	-7	5
chr4	5748234	-	rs4688962	G	C	TFAP4	jaspar2022	MA0691.1	strong	-7	2
chr4	150166999	+	rs181359638	G	C	ZNF416	jaspar2022	MA1979.1	strong	-6	4
chr4	76306523	+	rs56049812	A	C	IRF5	jaspar2022	MA1420.1	strong	-7	6
chr4	183619399	-	rs13132136	C	T	SP1	jaspar2022	MA0079.5	strong	-7	1
chr4	7901689	+	rs7694650	A	G	ZSCAN4	jaspar2022	MA1155.1	strong	-3	11
chr4	145680086	+	rs79903178	C	T	NR1I2	jaspar2022	MA1533.1	strong	-14	2
chr4	168736107	+	rs1500799	T	G	GABPA	jaspar2022	MA0062.3	strong	-6	7
chr4	109631985	+	rs6533442	C	G	ZNF707	jaspar2022	MA1715.1	strong	-5	9
chr4	26884674	-	rs58968032	C	T	ETV5::FOXI1	jaspar2022	MA1946.1	strong	-3	9
chr4	113977668	+	rs74646734	T	G	TBR1	jaspar2022	MA0802.1	strong	-4	5
chr4	155810099	-	rs74660673	A	G	ELK1::HOXA1	jaspar2022	MA1931.1	strong	-11	2
chr4	5824870	-	rs3774883	A	G	CTCF	jaspar2022	MA1930.1	strong	-31	3
chr4	109821225	+	rs3775961	G	C	SNAI2	jaspar2022	MA0745.2	strong	-6	6
chr4	64623622	+	rs4860613	A	T	Sox5	jaspar2022	MA0087.2	strong	-7	5
chr4	3708171	+	rs13133338	C	T	ZNF282	jaspar2022	MA1154.1	strong	-2	14
chr4	186191030	+	rs113162792	C	G	ZBTB33	jaspar2022	MA0527.1	strong	-7	7
chr4	87551493	+	rs6822476	C	T	FOSL2::JUND	jaspar2022	MA1145.1	strong	-9	5
chr4	17710347	+	rs60894282	G	C	SOX4	jaspar2022	MA0867.2	strong	-7	2
chr4	177308231	+	rs73864980	G	C	NHLH1	jaspar2022	MA0048.2	strong	-2	7
chr4	99791408	+	rs115488013	A	C	FOS::JUND	jaspar2022	MA1141.1	strong	-5	7
chr4	14678203	+	rs77065359	C	G	FOS::JUN	jaspar2022	MA0099.3	strong	-6	3
chr4	27123760	-	rs7685249	C	T	PAX9	jaspar2022	MA0781.1	strong	-10	6
chr4	107720532	-	rs57134734	A	T	TCF4	jaspar2022	MA0830.2	strong	-5	7
chr4	7465173	-	rs4416477	C	T	KLF3	jaspar2022	MA1516.1	strong	-4	6
chr4	181525666	-	rs75726231	C	T	MEOX1	jaspar2022	MA0661.1	strong	-5	4
chr4	7929908	+	rs1344223	G	A	RARA	jaspar2022	MA0730.1	strong	-1	15
chr4	1747433	-	rs11731421	G	A	KLF5	jaspar2022	MA0599.1	strong	-1	8
chr4	36741003	-	rs12511017	G	A	ZNF214	jaspar2022	MA1975.1	strong	1	14
chr4	152779687	-	rs77990090	G	T	TCF4	jaspar2022	MA0830.2	strong	-8	4
chr4	74320687	+	rs7694828	A	C	TCF7L1	jaspar2022	MA1421.1	strong	-2	9
chr4	37909215	-	rs2925951	G	A	ZNF582	jaspar2022	MA1983.1	strong	-13	7
chr4	48341163	+	rs140260305	C	T	SP9	jaspar2022	MA1564.1	strong	-4	7
chr4	182920123	-	rs79485052	C	G	POU3F2	jaspar2022	MA0787.1	strong	-7	4
chr4	157509728	-	rs17036265	T	C	NFE2	jaspar2022	MA0841.1	strong	-9	1
chr4	164957457	+	rs3196673	T	A	MAFF	jaspar2022	MA0495.3	strong	-5	10
chr4	126899442	+	rs1995902	T	A	Tcf21	jaspar2022	MA0832.1	strong	-11	2
chr4	7885700	+	rs35661042	G	C	Prdm5	jaspar2022	MA1999.1	strong	-7	7
chr4	79217185	-	rs6534217	A	C	POU3F1	jaspar2022	MA0786.1	strong	-8	3
chr4	165440662	+	rs56313859	A	G	Foxl2	jaspar2022	MA1607.1	strong	-7	6
chr4	56657703	-	rs7693834	T	C	ELF1	jaspar2022	MA0473.3	strong	-8	5
chr4	123522921	-	rs979998	G	C	Jun	jaspar2022	MA0489.2	strong	-4	7
chr4	157558099	-	rs12331815	A	G	Rbpjl	jaspar2022	MA1621.1	strong	-6	7
chr4	153731496	+	rs2579917	T	G	FOSL2	jaspar2022	MA0478.1	strong	-3	7
chr4	153731496	-	rs2579917	T	G	JUND	jaspar2022	MA0491.2	strong	-3	9
chr4	87551490	-	rs6822470	C	A	ATF2	jaspar2022	MA1632.1	strong	-5	7
chr4	21544770	+	rs905627	T	C	HOXD10	jaspar2022	MA1506.1	strong	-2	8
chr4	182880601	-	rs62337906	T	C	TFAP4::ETV1	jaspar2022	MA1966.1	strong	-6	9
chr4	32632009	+	rs13151978	C	G	CTCF	jaspar2022	MA1930.1	strong	-28	6
chr4	56758325	+	rs4864602	A	C	FOXO1::ELK1	jaspar2022	MA1954.1	strong	-10	3
chr4	159011064	-	rs35829475	C	T	TFAP4::FLI1	jaspar2022	MA1967.1	strong	-11	4
chr4	126900192	+	rs6856247	C	T	SOX8	jaspar2022	MA0868.2	strong	-7	2
chr4	181525666	-	rs75726231	C	T	NOTO	jaspar2022	MA0710.1	strong	-5	4
chr4	41363284	-	rs6447062	G	C	ZNF740	jaspar2022	MA0753.2	strong	-3	9
chr4	1403823	-	rs13133264	A	C	ZNF460	jaspar2022	MA1596.1	strong	-6	9
chr4	152779687	+	rs77990090	G	T	SNAI1	jaspar2022	MA1558.1	strong	-6	3
chr4	130336788	-	rs1509448	A	G	ZNF549	jaspar2022	MA1728.1	strong	-3	8
chr4	169201274	+	rs2706721	G	A	Hmx1	jaspar2022	MA0896.1	strong	-10	6
chr4	114495803	+	rs2054303	T	C	RFX1	jaspar2022	MA0509.3	strong	-14	1
chr4	82814247	+	rs28454365	A	T	ZBTB18	jaspar2022	MA0698.1	strong	-5	7
chr4	3369182	+	rs73193369	C	A	ZNF148	jaspar2022	MA1653.1	strong	-4	7
chr4	10926265	-	rs58021061	A	G	FOS::JUN	jaspar2022	MA0099.3	strong	-8	1
chr4	1234163	-	rs1250109	C	T	HINFP	jaspar2022	MA0131.2	strong	-3	8
chr4	187236773	-	rs1948112	A	C	Sox1	jaspar2022	MA0870.1	strong	-4	10
chr4	56692514	-	rs58685397	A	G	HOXC10	jaspar2022	MA0905.1	strong	-5	4
chr4	6674758	+	rs7662433	G	A	ZNF382	jaspar2022	MA1594.1	strong	-17	6
chr4	68905706	-	rs75800861	T	A	ERF::NHLH1	jaspar2022	MA1938.1	strong	-13	3
chr4	139656729	-	rs795605	A	C	Dmrt1	jaspar2022	MA1603.1	strong	-3	9
chr4	107720223	-	rs973127	G	A	SP5	jaspar2022	MA1965.1	strong	-6	3
chr4	7465173	+	rs4416477	C	T	KLF12	jaspar2022	MA0742.2	strong	-4	4
chr4	7845884	+	rs5855990	G	T	KLF12	jaspar2022	MA0742.2	strong	-5	3
chr4	118557651	+	rs1994362	A	T	ZIM3	jaspar2022	MA1709.1	strong	-3	11
chr4	125728909	-	rs28419008	G	A	Neurod2	jaspar2022	MA0668.2	strong	-9	5
chr4	16124437	+	rs7696910	A	G	NFIX	jaspar2022	MA1528.1	strong	-14	2
chr4	81524232	-	rs6844142	C	A	Dlx2	jaspar2022	MA0885.2	strong	-4	7
chr4	160251761	+	rs147104532	A	G	CEBPG	jaspar2022	MA1636.1	strong	-4	10
chr4	185217205	+	rs3112889	G	A	Esrrg	jaspar2022	MA0643.1	strong	-5	4
chr4	87988614	-	rs12509864	T	C	HOXB8	jaspar2022	MA1502.1	strong	-4	3
chr4	2818534	+	rs28562583	G	A	KLF14	jaspar2022	MA0740.2	strong	-1	7
chr4	14218933	-	rs142459631	C	T	NR4A1	jaspar2022	MA1112.2	strong	-2	9
chr4	2818534	-	rs28562583	G	A	SP3	jaspar2022	MA0746.2	strong	-3	9
chr4	2818442	-	rs28507721	C	G	ELK1	jaspar2022	MA0028.2	strong	-6	3
chr4	184449029	+	rs3775575	C	T	BCL6	jaspar2022	MA0463.2	strong	-3	12
chr4	139888739	-	rs142356110	A	G	HOXD9	jaspar2022	MA0913.2	strong	-5	4
chr4	912343	+	rs11248057	C	G	PATZ1	jaspar2022	MA1961.1	strong	-8	3
chr4	186191672	-	rs2241819	A	G	KLF5	jaspar2022	MA0599.1	strong	-8	1
chr4	3373271	+	rs3129333	G	A	NHLH2	jaspar2022	MA1529.1	strong	-7	10
chr4	155032136	-	rs62326580	C	T	ZNF214	jaspar2022	MA1975.1	strong	-10	4
chr4	27361326	-	rs7662533	T	C	HNF4A	jaspar2022	MA0114.4	strong	-8	4
chr4	108833249	+	rs28704690	G	A	Zic2	jaspar2022	MA1629.1	strong	-10	3
chr4	40316886	+	rs28498246	C	A	MAFK	jaspar2022	MA0496.3	strong	-5	9
chr4	99791408	+	rs115488013	A	C	FOSL2::JUNB	jaspar2022	MA1138.1	strong	-4	5
chr4	188012642	+	rs55921110	T	C	MAX	jaspar2022	MA0058.3	strong	-4	5
chr4	67457064	+	rs1566156	A	C	SP8	jaspar2022	MA0747.1	strong	-4	7
chr4	2818442	-	rs28507721	C	G	ELK3	jaspar2022	MA0759.2	strong	-7	3
chr4	87896279	+	rs2169611	G	A	PHOX2B	jaspar2022	MA0681.2	strong	-9	6
chr4	81833856	-	rs74593089	A	C	ASCL1	jaspar2022	MA1100.2	strong	-2	7
chr4	1051037	-	rs2242083	C	G	Zic2	jaspar2022	MA1629.1	strong	-6	7
chr4	110042802	-	rs72896601	T	G	CREB3L1	jaspar2022	MA0839.1	strong	-7	6
chr4	67457064	+	rs1566156	A	C	KLF16	jaspar2022	MA0741.1	strong	-6	4
chr4	1234266	+	rs3892033	G	A	EHF	jaspar2022	MA0598.3	strong	-3	11
chr4	6955605	+	rs41410847	G	A	ELK1	jaspar2022	MA0028.2	strong	-7	2
chr4	3342378	-	rs116721178	T	C	ZKSCAN5	jaspar2022	MA1652.1	strong	-6	7
chr4	155953697	-	rs7671674	G	T	SP5	jaspar2022	MA1965.1	strong	-6	3
chr4	82721997	-	rs1156646	G	T	FOXO1::ELK3	jaspar2022	MA1955.1	strong	-8	5
chr4	81839894	-	rs67356218	A	G	MAFF	jaspar2022	MA0495.3	strong	-8	7
chr4	160849500	+	rs140034499	A	T	JUN::JUNB	jaspar2022	MA1132.1	strong	-4	5
chr4	47836856	-	rs73238640	C	T	ERF::SREBF2	jaspar2022	MA1939.1	strong	-1	15
chr4	86903931	-	rs2594274	C	T	FOXA2	jaspar2022	MA0047.3	strong	-2	8
chr4	56958766	+	rs7687767	A	G	POU2F3	jaspar2022	MA0627.2	strong	-5	7
chr4	8228777	-	rs116180940	T	C	TAL1::TCF3	jaspar2022	MA0091.1	strong	-9	2
chr4	153498419	+	rs13149756	T	A	Prdm15	jaspar2022	MA1616.1	strong	-6	8
chr4	113979750	-	rs75509746	G	T	Ikzf3	jaspar2022	MA1992.1	strong	-11	3
chr4	169180433	-	rs148518280	C	T	ZIC1	jaspar2022	MA0696.1	strong	-2	11
chr4	10172340	-	rs114231310	C	T	TBX3	jaspar2022	MA1566.2	strong	-7	3
chr4	183571250	+	rs57915530	A	G	Spi1	jaspar2022	MA0080.6	strong	-8	8
chr4	155953697	+	rs7671674	G	T	SP1	jaspar2022	MA0079.5	strong	-5	3
chr4	31002319	+	rs35131545	G	T	ZNF317	jaspar2022	MA1593.1	strong	-5	6
chr4	183619399	-	rs13132136	C	T	KLF12	jaspar2022	MA0742.2	strong	-7	1
chr4	10723085	+	rs80114751	T	C	NR1D2	jaspar2022	MA1532.2	strong	-8	6
chr4	189941000	-	rs4145515	T	G	HSF4	jaspar2022	MA0771.1	strong	-6	6
chr4	6761445	+	rs7680985	A	T	ZNF274	jaspar2022	MA1592.1	strong	-8	7
chr4	76754047	+	rs3821978	C	T	SP1	jaspar2022	MA0079.5	strong	-4	4
chr4	7906547	-	rs13131154	G	T	RARB	jaspar2022	MA1552.1	strong	-8	5
chr4	109820454	+	rs4422417	A	G	ERF::FOXO1	jaspar2022	MA1936.1	strong	-8	5
chr4	17709803	+	rs6449332	A	G	Stat5a	jaspar2022	MA1624.1	strong	-8	3
chr4	109821225	-	rs3775961	G	C	ZNF707	jaspar2022	MA1715.1	strong	-4	10
chr4	168736107	-	rs1500799	T	G	Erg	jaspar2022	MA0474.3	strong	-6	7
chr4	56821978	+	rs1629821	A	G	ZIC1	jaspar2022	MA0696.1	strong	-8	5
chr4	108833249	-	rs28704690	G	A	ZNF682	jaspar2022	MA1599.1	strong	-4	11
chr4	6984950	-	rs68111914	C	T	Hmx1	jaspar2022	MA0896.1	strong	-6	10
chr4	181670782	-	rs7695501	A	C	BNC2	jaspar2022	MA1928.1	strong	-4	7
chr4	69057378	+	rs6833862	T	C	POU4F2	jaspar2022	MA0683.1	strong	-12	3
chr4	34066438	-	rs13120010	C	T	ZIC4	jaspar2022	MA0751.1	strong	-6	8
chr4	77157274	+	rs2306410	G	A	SREBF2	jaspar2022	MA0596.1	strong	-8	1
chr4	10019527	+	rs2240723	G	A	ZNF257	jaspar2022	MA1710.1	strong	-4	7
chr4	176341010	+	rs17062800	C	T	ZNF75D	jaspar2022	MA1601.2	strong	-1	10
chr4	7289636	+	rs11946827	A	C	RXRB	jaspar2022	MA0855.1	strong	-7	6
chr4	7335959	-	rs6817655	C	A	NR2C2	jaspar2022	MA0504.1	strong	-10	4
chr4	7929908	+	rs1344223	G	A	Rarb	jaspar2022	MA0858.1	strong	-1	15
chr4	3369138	+	rs62274924	G	A	REL	jaspar2022	MA0101.1	strong	-1	8
chr4	26172168	+	rs16878156	C	T	MGA::EVX1	jaspar2022	MA1960.1	strong	-9	2
chr4	108530092	+	rs73838438	G	T	STAT1::STAT2	jaspar2022	MA0517.1	strong	-3	11
chr4	151250841	+	rs56775733	T	C	Nfatc1	jaspar2022	MA0624.2	strong	-3	8
chr4	151250841	+	rs56775733	T	C	Msgn1	jaspar2022	MA1524.2	strong	-9	6
chr4	17709931	+	rs7664736	A	G	ZBTB32	jaspar2022	MA1580.1	strong	-5	4
chr4	169663552	-	rs34755939	C	G	ZBTB7C	jaspar2022	MA0695.1	strong	-4	7
chr4	48173579	-	rs1466991	T	C	ZNF341	jaspar2022	MA1655.1	strong	-7	4
chr4	33885373	+	rs145618219	C	A	ZNF460	jaspar2022	MA1596.1	strong	-1	14
chr4	37826551	+	rs2241498	C	G	ZIC4	jaspar2022	MA0751.1	strong	-5	9
chr4	159011064	-	rs35829475	C	T	FOXO1::ELK1	jaspar2022	MA1954.1	strong	-5	8
chr4	10123618	-	rs715979	C	G	Stat5b	jaspar2022	MA1625.1	strong	-9	5
chr4	76803316	-	rs9307183	G	A	FOXO1::FLI1	jaspar2022	MA1956.1	strong	-8	5
chr4	186485927	-	rs28417812	A	C	CREB3L4	jaspar2022	MA1474.1	strong	-5	6
chr4	45082224	-	rs78348388	T	C	Foxl2	jaspar2022	MA1607.1	strong	-8	5
chr4	153344964	-	rs13137146	G	A	KLF15	jaspar2022	MA1513.1	strong	-4	6
chr4	3461725	+	rs1203104	G	A	FOXG1	jaspar2022	MA0613.1	strong	-4	3
chr4	24030931	+	rs10017028	G	A	ETV1	jaspar2022	MA0761.2	strong	-6	7
chr4	189941356	+	rs4145516	G	A	INSM1	jaspar2022	MA0155.1	strong	-1	10
chr4	14877586	-	rs41328848	C	T	SOX14	jaspar2022	MA1562.1	strong	-5	4
chr4	304983	-	rs7661412	G	A	RXRA::VDR	jaspar2022	MA0074.1	strong	-2	12
chr4	40984181	+	rs35160158	A	T	IRF9	jaspar2022	MA0653.1	strong	-11	3
chr4	188439718	+	rs73017214	A	G	IRF7	jaspar2022	MA0772.1	strong	-11	2
chr4	186348594	+	rs73017452	G	A	Zic3	jaspar2022	MA0697.2	strong	-8	4
chr4	153210562	+	rs34472528	G	A	Pou5f1::Sox2	jaspar2022	MA0142.1	strong	-13	1
chr4	145734225	+	rs77879622	C	T	MAX::MYC	jaspar2022	MA0059.1	strong	-3	7
chr4	38204871	-	rs58640280	C	A	RXRG	jaspar2022	MA0856.1	strong	-3	10
chr4	139826635	+	rs6811597	C	T	Ar	jaspar2022	MA0007.3	strong	-12	4
chr4	156615391	+	rs7683126	A	C	ZNF384	jaspar2022	MA1125.1	strong	-6	5
chr4	184339694	+	rs28765229	A	G	BHLHE22	jaspar2022	MA0818.2	strong	-7	2
chr4	3019209	-	rs2488806	T	G	Dux	jaspar2022	MA0611.2	strong	-5	10
chr4	25749594	+	rs4697611	T	C	ZEB1	jaspar2022	MA0103.3	strong	-4	6
chr4	163708175	-	rs7684696	A	G	FERD3L	jaspar2022	MA1485.1	strong	1	13
chr4	36354397	+	rs28410841	C	G	RELA	jaspar2022	MA0107.1	strong	-2	7
chr4	142579763	-	rs142166848	C	T	ZFP14	jaspar2022	MA1972.1	strong	-14	-1
chr4	1746517	+	rs111662294	C	T	KLF10	jaspar2022	MA1511.2	strong	-4	4
chr4	86903931	-	rs2594274	C	T	FOXP2	jaspar2022	MA0593.1	strong	-2	8
chr4	27200972	+	rs6826441	G	A	HNF1B	jaspar2022	MA0153.2	strong	1	12
chr4	81839804	+	rs510295	T	C	Arntl	jaspar2022	MA0603.1	strong	-5	4
chr4	48173556	-	rs1466990	T	C	BACH1	jaspar2022	MA1633.2	strong	-5	3
chr4	6674797	+	rs7662452	G	A	RARA::RXRG	jaspar2022	MA1149.1	strong	-13	4
chr4	183618901	-	rs7656347	A	C	ZNF324	jaspar2022	MA1977.1	strong	-7	13
chr4	184648118	+	rs2720379	G	A	KLF10	jaspar2022	MA1511.2	strong	-2	6
chr4	7367503	-	rs36022449	C	A	NR2C1	jaspar2022	MA1535.1	strong	-4	4
chr4	146368272	-	rs2244317	A	T	MEIS2	jaspar2022	MA0774.1	strong	-2	5
chr4	82780723	-	rs10516680	T	C	LHX9	jaspar2022	MA0701.2	strong	-5	2
chr4	2767943	+	rs118002404	C	G	MTF1	jaspar2022	MA0863.1	strong	-6	7
chr4	2402356	+	rs7437490	T	C	ZNF148	jaspar2022	MA1653.1	strong	-2	9
chr4	57102278	+	rs10004910	G	A	ESRRA	jaspar2022	MA0592.3	strong	-4	8
chr4	156890153	-	rs193177	T	C	BHLHA15	jaspar2022	MA0607.2	strong	-6	3
chr4	76012292	+	rs10518143	A	G	HOXC13	jaspar2022	MA0907.1	strong	-8	2
chr4	7125131	-	rs73796438	T	C	MYF5	jaspar2022	MA1641.1	strong	-3	8
chr4	181432396	-	rs17195902	C	T	IRF8	jaspar2022	MA0652.1	strong	-11	2
chr4	4290696	-	rs920684	C	T	SP2	jaspar2022	MA0516.3	strong	-5	3
chr4	169993471	+	rs10520171	G	A	POU3F3	jaspar2022	MA0788.1	strong	-9	3
chr4	184648118	-	rs2720379	G	A	MAZ	jaspar2022	MA1522.1	strong	-7	3
chr4	10926265	+	rs58021061	A	G	FOSL2::JUND	jaspar2022	MA1144.1	strong	-8	1
chr4	146389123	-	rs72729852	T	C	SOX9	jaspar2022	MA0077.1	strong	-6	2
chr4	87053263	-	rs388401	C	G	JUND	jaspar2022	MA0492.1	strong	-3	11
chr4	168735550	+	rs7690221	T	C	NFIC	jaspar2022	MA1527.1	strong	-12	4
chr4	10926285	+	rs59105877	A	G	FOSL1::JUNB	jaspar2022	MA1137.1	strong	-9	3
chr4	37982617	-	rs13111793	G	A	KLF6	jaspar2022	MA1517.1	strong	-5	5
chr4	145679979	+	rs11726513	G	A	LMX1A	jaspar2022	MA0702.2	strong	-3	4
chr4	150150933	+	rs9997755	A	T	NHLH2	jaspar2022	MA1529.1	strong	-10	7
chr4	186145044	-	rs907438	G	C	RARA::RXRG	jaspar2022	MA1149.1	strong	-15	2
chr4	176198590	-	rs34120191	G	A	ZFP57	jaspar2022	MA1583.1	strong	-5	7
chr4	71095391	+	rs16845767	T	G	Pou5f1::Sox2	jaspar2022	MA0142.1	strong	-2	12
chr4	81891379	+	rs4693009	C	G	TFAP4::ETV1	jaspar2022	MA1966.1	strong	-2	13
chr4	168409233	-	rs17612333	C	A	ZNF331	jaspar2022	MA1726.1	strong	-9	4
chr4	87551493	-	rs6822476	C	T	ATF2	jaspar2022	MA1632.1	strong	-8	4
chr4	185840484	-	rs1499010	C	A	GRHL2	jaspar2022	MA1105.2	strong	-5	6
chr4	8507186	+	rs34621669	A	T	CTCFL	jaspar2022	MA1102.2	strong	-3	8
chr4	90328687	-	rs17227797	T	C	TAL1::TCF3	jaspar2022	MA0091.1	strong	-6	5
chr4	113977576	-	rs79871845	A	G	ELF1	jaspar2022	MA0473.3	strong	-10	3
chr4	185202056	+	rs76976315	T	C	ASCL1	jaspar2022	MA1631.1	strong	-6	6
chr4	8568451	-	rs10009267	G	C	RFX4	jaspar2022	MA0799.2	strong	-14	2
chr4	23728239	-	rs13101374	G	A	TBX2	jaspar2022	MA0688.1	strong	-6	4
chr4	182880975	-	rs62337908	G	A	NHLH2	jaspar2022	MA1529.1	strong	-5	12
chr4	181670782	-	rs7695501	A	C	HOXC9	jaspar2022	MA0485.2	strong	-8	1
chr4	168736107	-	rs1500799	T	G	ELF1	jaspar2022	MA0473.3	strong	-6	7
chr4	10926285	+	rs59105877	A	G	FOSL1::JUND	jaspar2022	MA1142.1	strong	-8	1
chr4	163343681	+	rs78046211	C	T	TFAP2C	jaspar2022	MA0814.2	strong	-4	9
chr4	1513265	-	rs139976101	A	G	KLF3	jaspar2022	MA1516.1	strong	-1	9
chr4	186485754	+	rs62348931	G	C	ETV5::FOXI1	jaspar2022	MA1946.1	strong	-5	7
chr4	10117007	+	rs12503122	T	C	EGR1	jaspar2022	MA0162.4	strong	-7	6
chr4	181525799	-	rs74337223	A	G	POU6F2	jaspar2022	MA0793.1	strong	-6	3
chr4	48173556	-	rs1466990	T	C	MAFG::NFE2L1	jaspar2022	MA0089.2	strong	-9	6
chr4	180058989	+	rs117377786	G	A	ZBTB14	jaspar2022	MA1650.1	strong	-8	3
chr4	7595985	+	rs11933482	G	A	TEAD1	jaspar2022	MA0090.3	strong	-2	10
chr4	42656127	-	rs2345658	C	T	Ptf1a	jaspar2022	MA1618.1	strong	-7	5
chr4	142402453	-	rs11722756	C	T	MYBL1	jaspar2022	MA0776.1	strong	-8	3
chr4	76754047	-	rs3821978	C	T	SP3	jaspar2022	MA0746.2	strong	-8	4
chr4	67457064	+	rs1566156	A	C	GLIS2	jaspar2022	MA0736.1	strong	-2	11
chr4	15703251	-	rs2302468	G	C	SP5	jaspar2022	MA1965.1	strong	-2	7
chr4	40984239	-	rs12499094	A	T	BCL6B	jaspar2022	MA0731.1	strong	-3	13
chr4	147678863	+	rs77449246	T	G	ZNF282	jaspar2022	MA1154.1	strong	-1	15
chr4	67700971	+	rs78578320	G	A	FEV	jaspar2022	MA0156.3	strong	-1	10
chr4	25811448	+	rs936232	G	A	Elf5	jaspar2022	MA0136.3	strong	-4	7
chr4	40377898	+	rs1352961	T	G	STAT1	jaspar2022	MA0137.3	strong	-2	8
chr4	64623622	-	rs4860613	A	T	POU2F1	jaspar2022	MA0785.1	strong	-2	9
chr4	168735392	-	rs72984664	T	C	IRF2	jaspar2022	MA0051.1	strong	-13	4
chr4	109821225	-	rs3775961	G	C	MLX	jaspar2022	MA0663.1	strong	-5	4
chr4	30600246	-	rs6858106	T	C	FOXD2	jaspar2022	MA0847.3	strong	-8	3
chr4	82780723	+	rs10516680	T	C	MAFG::NFE2L1	jaspar2022	MA0089.2	strong	-9	6
chr4	157557924	-	rs57896622	C	G	ERF::FOXO1	jaspar2022	MA1936.1	strong	-8	5
chr4	54110212	+	rs7676331	G	A	THRA	jaspar2022	MA1969.1	strong	-5	18
chr4	2084877	-	rs3117809	T	G	Hmx3	jaspar2022	MA0898.1	strong	-11	5
chr4	145679251	+	rs149948994	C	T	PRDM1	jaspar2022	MA0508.3	strong	-6	4
chr4	56130728	-	rs28603237	T	A	Stat2	jaspar2022	MA1623.1	strong	-9	3
chr4	7902636	+	rs938604	G	A	FOXP2	jaspar2022	MA0593.1	strong	-4	6
chr4	7818385	+	rs4443285	T	C	Atf3	jaspar2022	MA1988.1	strong	-7	3
chr4	186191672	+	rs2241819	A	G	KLF10	jaspar2022	MA1511.2	strong	-8	-1
chr4	7861530	-	rs113769467	A	G	Foxq1	jaspar2022	MA0040.1	strong	-7	3
chr4	153538803	-	rs78947501	G	C	ZBTB6	jaspar2022	MA1581.1	strong	-3	9
chr4	27123760	+	rs7685249	C	T	PAX2	jaspar2022	MA0067.2	strong	-9	7
chr4	168735945	-	rs1500800	T	G	ARNT2	jaspar2022	MA1464.1	strong	-5	4
chr4	25159635	-	rs7676783	G	T	KLF2	jaspar2022	MA1515.1	strong	-7	3
chr4	105989801	+	rs56388530	C	T	Hand1::Tcf3	jaspar2022	MA0092.1	strong	-2	7
chr4	36944484	+	rs76542854	C	A	FOXE1	jaspar2022	MA1487.2	strong	-9	4
chr4	7299220	-	rs11721369	C	A	ZNF707	jaspar2022	MA1715.1	strong	-8	6
chr4	7465173	+	rs4416477	C	T	KLF14	jaspar2022	MA0740.2	strong	-4	4
chr4	161630211	+	rs12642912	A	G	Foxq1	jaspar2022	MA0040.1	strong	-8	2
chr4	3388028	-	rs6847900	G	C	NFIX	jaspar2022	MA1528.1	strong	-4	12
chr4	1747433	+	rs11731421	G	A	CTCF	jaspar2022	MA0139.1	strong	-5	13
chr4	10117007	-	rs12503122	T	C	KLF10	jaspar2022	MA1511.2	strong	-7	1
chr4	184730297	-	rs74836628	G	T	ZIC5	jaspar2022	MA1584.1	strong	-8	7
chr4	184649521	+	rs114746204	G	C	MAZ	jaspar2022	MA1522.1	strong	-8	2
chr4	27124491	-	rs11727911	A	G	ZIC5	jaspar2022	MA1584.1	strong	-12	3
chr4	71095502	-	rs16845769	G	C	ZNF449	jaspar2022	MA1656.1	strong	-8	5
chr4	184100427	-	rs12499260	C	T	Zic2	jaspar2022	MA1629.1	strong	-4	9
chr4	21544770	+	rs905627	T	C	HOXD11	jaspar2022	MA0908.1	strong	-1	8
chr4	161630211	+	rs12642912	A	G	POU3F4	jaspar2022	MA0789.1	strong	-1	7
chr4	3956360	+	rs7685770	C	T	TFAP2B	jaspar2022	MA0813.1	strong	-4	8
chr4	155629427	-	rs62328642	C	G	Yy1	jaspar2022	MA0095.3	strong	-2	9
chr4	107930922	+	rs28663268	C	G	KLF16	jaspar2022	MA0741.1	strong	-2	8
chr4	107719963	+	rs2522435	C	A	GLI3	jaspar2022	MA1491.2	strong	-7	8
chr4	83250806	+	rs3923327	T	A	ETV1	jaspar2022	MA0761.2	strong	-4	9
chr4	6674797	-	rs7662452	G	A	GLIS2	jaspar2022	MA0736.1	strong	-6	7
chr4	26489534	+	rs6850415	G	A	ZNF317	jaspar2022	MA1593.1	strong	-8	3
chr4	7125131	-	rs73796438	T	C	Ptf1A	jaspar2022	MA1619.1	strong	-3	8
chr4	82780723	-	rs10516680	T	C	Mafb	jaspar2022	MA0117.2	strong	-3	8
chr4	57056102	-	rs1713961	C	T	ZNF701	jaspar2022	MA1987.1	strong	-8	12
chr4	37663176	+	rs13435025	T	C	Prdm5	jaspar2022	MA1999.1	strong	-6	8
chr4	184386083	-	rs793776	T	A	FOXL1	jaspar2022	MA0033.2	strong	-5	1
chr4	3461725	+	rs1203104	G	A	FOXF2	jaspar2022	MA0030.1	strong	-9	4
chr4	76804089	-	rs6853653	T	C	SOX2	jaspar2022	MA0143.4	strong	-6	4
chr4	158965520	-	rs550427	G	T	Nfat5	jaspar2022	MA0606.2	strong	-5	6
chr4	40857073	-	rs6857079	T	C	ASCL1	jaspar2022	MA1631.1	strong	-8	4
chr4	102621094	+	rs113401905	C	T	CEBPG	jaspar2022	MA1636.1	strong	-3	11
chr4	99144475	-	rs1800760	A	T	IRF3	jaspar2022	MA1418.1	strong	-3	17
chr4	142579763	+	rs142166848	C	T	ZNF582	jaspar2022	MA1983.1	strong	-4	16
chr4	90328727	-	rs17227818	T	C	MAF	jaspar2022	MA1520.1	strong	-3	11
chr4	107720532	-	rs57134734	A	T	SNAI2	jaspar2022	MA0745.2	strong	-5	7
chr4	101701892	+	rs13114967	C	T	ZIC1	jaspar2022	MA0696.1	strong	-5	8
chr4	81523984	-	rs10213394	T	C	EWSR1-FLI1	jaspar2022	MA0149.1	strong	-5	12
chr4	3708171	-	rs13133338	C	T	ZNF16	jaspar2022	MA1654.1	strong	-14	8
chr4	1234266	-	rs3892033	G	A	ELF4	jaspar2022	MA0641.1	strong	-1	10
chr4	21469988	-	rs13149579	C	T	NKX6-2	jaspar2022	MA0675.1	strong	-4	3
chr4	145679921	+	rs11735022	C	T	Nfe2l2	jaspar2022	MA0150.2	strong	-13	1
chr4	184826101	+	rs190062294	C	T	ZIC4	jaspar2022	MA0751.1	strong	-6	8
chr4	99144358	-	rs1800759	T	G	ETV7	jaspar2022	MA1708.1	strong	-4	6
chr4	123522921	-	rs979998	G	C	JUNB	jaspar2022	MA0490.2	strong	-4	8
chr4	7487970	-	rs12330969	G	A	Nfe2l2	jaspar2022	MA0150.2	strong	-5	9
chr4	156169297	-	rs17380743	T	C	PAX3	jaspar2022	MA1546.1	strong	-8	7
chr4	102169640	-	rs78151771	G	A	NR2F1	jaspar2022	MA1538.1	strong	-10	4
chr4	168735550	+	rs7690221	T	C	NFIX	jaspar2022	MA1528.1	strong	-12	4
chr4	168735945	+	rs1500800	T	G	Nkx2-1	jaspar2022	MA1994.1	strong	-5	7
chr4	46867555	-	rs6447516	G	A	POU2F1	jaspar2022	MA0785.1	strong	-7	4
chr4	56655320	+	rs6855727	C	G	ZNF610	jaspar2022	MA1713.1	strong	-5	8
chr4	99144358	-	rs1800759	T	G	Spi1	jaspar2022	MA0080.6	strong	-7	9
chr4	47836856	-	rs73238640	C	T	ZKSCAN5	jaspar2022	MA1652.1	strong	-3	10
chr4	98522991	-	rs4699640	T	A	PPARA::RXRA	jaspar2022	MA1148.1	strong	-3	14
chr4	184371308	+	rs28669062	C	T	SRY	jaspar2022	MA0084.1	strong	-5	3
chr4	3305911	-	rs3135146	C	G	ETV3	jaspar2022	MA0763.1	strong	-6	3
chr4	27097511	+	rs6855324	C	T	FOSL2::JUND	jaspar2022	MA1145.1	strong	-3	11
chr4	110306757	-	rs9990445	A	G	MEIS1	jaspar2022	MA1639.1	strong	-3	9
chr4	159175386	+	rs7679856	C	G	FOS::JUND	jaspar2022	MA1141.1	strong	-8	4
chr4	74320736	+	rs116550067	C	T	ZEB1	jaspar2022	MA0103.3	strong	-4	6
chr4	184386083	-	rs793776	T	A	FOXF2	jaspar2022	MA0030.1	strong	-7	6
chr4	145679979	-	rs11726513	G	A	Arid3b	jaspar2022	MA0601.1	strong	-3	7
chr4	1247684	-	rs3733338	G	A	Zfx	jaspar2022	MA0146.2	strong	-1	12
chr4	9532661	-	rs4078226	G	C	KLF6	jaspar2022	MA1517.1	strong	-3	7
chr4	26964655	+	rs16878655	A	G	IKZF1	jaspar2022	MA1508.1	strong	-3	8
chr4	24030103	-	rs2109597	C	T	Nr2f6	jaspar2022	MA0677.1	strong	-3	10
chr4	93446213	+	rs11097364	G	A	Pou5f1::Sox2	jaspar2022	MA0142.1	strong	-9	5
chr4	41623001	-	rs73810289	C	G	MEIS3	jaspar2022	MA0775.1	strong	-3	4
chr4	6955605	+	rs41410847	G	A	ELK1::HOXB13	jaspar2022	MA1932.1	strong	-7	8
chr4	110042802	-	rs72896601	T	G	CREB3L4	jaspar2022	MA1474.1	strong	-6	5
chr4	7487508	+	rs11737430	G	A	Nfat5	jaspar2022	MA0606.2	strong	-5	6
chr4	4950950	-	rs16836497	T	C	NKX2-5	jaspar2022	MA0063.2	strong	-7	3
chr4	142579491	+	rs149120870	C	T	MSC	jaspar2022	MA0665.1	strong	-9	-1
chr4	157558190	+	rs12331245	C	A	GLIS2	jaspar2022	MA0736.1	strong	-3	10
chr4	40316877	+	rs6818876	C	A	GLIS3	jaspar2022	MA0737.1	strong	-7	6
chr4	151250841	+	rs56775733	T	C	ETV2	jaspar2022	MA0762.1	strong	-3	7
chr4	152165415	+	rs6535843	G	A	POU2F2	jaspar2022	MA0507.2	strong	-7	6
chr4	67457064	+	rs1566156	A	C	Gli2	jaspar2022	MA0734.3	strong	-7	5
chr4	57288189	-	rs28529726	C	T	PLAG1	jaspar2022	MA0163.1	strong	-3	10
chr4	14868191	+	rs67190065	C	T	ISL2	jaspar2022	MA0914.1	strong	-4	3
chr4	3369183	-	rs73193371	C	G	KLF1	jaspar2022	MA0493.2	strong	-3	5
chr4	25586121	+	rs4697106	G	T	Rarg	jaspar2022	MA0859.1	strong	-4	11
chr4	152983573	+	rs73863347	T	C	ZNF549	jaspar2022	MA1728.1	strong	-7	4
chr4	87068685	-	rs192784933	C	T	OVOL1	jaspar2022	MA1544.1	strong	-4	9
chr4	4248408	-	rs10004703	C	A	TCF12	jaspar2022	MA1648.1	strong	-4	6
chr4	3342378	+	rs116721178	T	C	SPIB	jaspar2022	MA0081.2	strong	-5	10
chr4	189940613	+	rs11736387	G	C	EGR2	jaspar2022	MA0472.2	strong	-7	3
chr4	5748234	-	rs4688962	G	C	MYOD1	jaspar2022	MA0499.2	strong	-9	3
chr4	82721997	-	rs1156646	G	T	ETV5::FOXI1	jaspar2022	MA1946.1	strong	-7	5
chr4	188934472	+	rs34013764	A	G	NR1I2	jaspar2022	MA1533.1	strong	-11	5
chr4	186700910	+	rs455219	A	G	SOX4	jaspar2022	MA0867.2	strong	-4	5
chr4	7335959	-	rs6817655	C	A	PATZ1	jaspar2022	MA1961.1	strong	-1	10
chr4	157509276	-	rs6854084	T	C	Ddit3::Cebpa	jaspar2022	MA0019.1	strong	-4	7
chr4	56656054	+	rs4626270	A	G	ZNF320	jaspar2022	MA1976.1	strong	-5	21
chr4	23728239	-	rs13101374	G	A	TBX15	jaspar2022	MA0803.1	strong	-4	3
chr4	184826101	-	rs190062294	C	T	ZNF320	jaspar2022	MA1976.1	strong	-22	4
chr4	65969022	-	rs13142193	C	T	CEBPB	jaspar2022	MA0466.3	strong	-3	8
chr4	35465358	+	rs4859302	G	C	NHLH1	jaspar2022	MA0048.2	strong	-7	2
chr4	86903931	-	rs2594274	C	T	FOXL1	jaspar2022	MA0033.2	strong	1	6
chr4	57055936	-	rs1718835	A	G	ELF4	jaspar2022	MA0641.1	strong	-7	4
chr4	25901199	-	rs112786454	C	T	SNAI3	jaspar2022	MA1559.1	strong	-6	3
chr4	56656054	+	rs4626270	A	G	KLF14	jaspar2022	MA0740.2	strong	-2	6
chr4	158356406	-	rs12501491	T	C	Yy1	jaspar2022	MA0095.3	strong	-3	8
chr4	186485822	-	rs67926703	C	T	Znf423	jaspar2022	MA0116.1	strong	-4	10
chr4	3342378	-	rs116721178	T	C	Elf5	jaspar2022	MA0136.3	strong	-3	8
chr4	7961487	+	rs114574160	A	G	ERF::NHLH1	jaspar2022	MA1938.1	strong	-3	13
chr4	138911055	+	rs28612738	A	C	ZNF382	jaspar2022	MA1594.1	strong	-13	10
chr4	912343	+	rs11248057	C	G	PRDM9	jaspar2022	MA1723.1	strong	-12	11
chr4	7631212	-	rs4689146	G	A	Zfx	jaspar2022	MA0146.2	strong	-1	12
chr4	138919306	-	rs6832685	C	T	CTCF	jaspar2022	MA1930.1	strong	-6	28
chr4	24031014	-	rs679534	C	T	TCF7L1	jaspar2022	MA1421.1	strong	-3	8
chr4	66636753	-	rs79295599	G	A	SP5	jaspar2022	MA1965.1	strong	-7	2
chr4	151765914	+	rs1469485	G	A	HOXA5	jaspar2022	MA0158.2	strong	-3	4
chr4	86903931	-	rs2594274	C	T	FOXP3	jaspar2022	MA0850.1	strong	1	6
chr4	3369182	-	rs73193369	C	A	ZNF530	jaspar2022	MA1981.1	strong	-8	9
chr4	98557752	-	rs10018825	A	G	FOSL2::JUNB	jaspar2022	MA1139.1	strong	-6	5
chr4	7322493	-	rs77548481	C	T	ZKSCAN5	jaspar2022	MA1652.1	strong	-10	3
chr4	186191672	+	rs2241819	A	G	KLF7	jaspar2022	MA1959.1	strong	-8	-1
chr4	7299017	-	rs62277263	C	T	Lef1	jaspar2022	MA0768.2	strong	-4	9
chr4	8226303	-	rs75929447	T	C	SOX10	jaspar2022	MA0442.2	strong	-7	3
chr4	31307407	+	rs4692506	T	C	TFAP2C	jaspar2022	MA0814.2	strong	-3	10
chr4	7067650	-	rs56659624	G	C	TFAP2A	jaspar2022	MA0872.1	strong	-3	9
chr4	7960126	+	rs114466549	A	G	ETV7	jaspar2022	MA1708.1	strong	-4	6
chr4	155249227	-	rs1444799	G	A	REST	jaspar2022	MA0138.2	strong	-13	7
chr4	160251761	+	rs147104532	A	G	ATF4	jaspar2022	MA0833.2	strong	-4	9
chr4	181670782	+	rs7695501	A	C	BATF	jaspar2022	MA1634.1	strong	-4	6
chr4	10019666	-	rs2240724	G	C	REST	jaspar2022	MA0138.2	strong	-18	2
chr4	5923752	+	rs4321574	C	T	Arid5a	jaspar2022	MA0602.1	strong	-6	7
chr4	27097511	+	rs6855324	C	T	PROX1	jaspar2022	MA0794.1	strong	-5	6
chr4	64623622	-	rs4860613	A	T	SOX15	jaspar2022	MA1152.1	strong	-6	3
chr4	3369183	+	rs73193371	C	G	EGR3	jaspar2022	MA0732.1	strong	-3	11
chr4	2597651	+	rs77237641	G	A	Prdm4	jaspar2022	MA1647.2	strong	-8	8
chr4	82780723	-	rs10516680	T	C	ARGFX	jaspar2022	MA1463.1	strong	-6	3
chr4	1248426	-	rs79686408	C	T	ZIC4	jaspar2022	MA0751.1	strong	-6	8
chr4	76607762	+	rs72868158	C	T	MAX	jaspar2022	MA0058.3	strong	-4	5
chr4	52861785	+	rs76856111	T	G	Rarb	jaspar2022	MA0857.1	strong	-5	10
chr4	3369183	-	rs73193371	C	G	KLF14	jaspar2022	MA0740.2	strong	-3	5
chr4	159042209	+	rs28600314	C	T	BARX2	jaspar2022	MA1471.1	strong	-9	2
chr4	175996356	+	rs77566649	A	C	FOXH1	jaspar2022	MA0479.1	strong	-9	1
chr4	181525666	+	rs75726231	C	T	Lhx1	jaspar2022	MA1518.2	strong	-9	8
chr4	16124437	-	rs7696910	A	G	NFIC::TLX1	jaspar2022	MA0119.1	strong	-13	-1
chr4	1727621	-	rs2854908	T	A	PRDM1	jaspar2022	MA0508.3	strong	-7	3
chr4	181670782	+	rs7695501	A	C	MAFG::NFE2L1	jaspar2022	MA0089.2	strong	-6	9
chr4	83257944	+	rs72934287	G	A	ZNF257	jaspar2022	MA1710.1	strong	-4	7
chr4	25993562	+	rs35134919	C	T	KLF5	jaspar2022	MA0599.1	strong	-4	5
chr4	10172593	-	rs4697721	G	C	ZNF331	jaspar2022	MA1726.1	strong	-3	10
chr4	37826496	-	rs149207570	C	G	HES6	jaspar2022	MA1493.1	strong	-8	1
chr4	158965364	-	rs6857848	C	A	STAT3	jaspar2022	MA0144.2	strong	-3	7
chr4	183571250	+	rs57915530	A	G	ELF1	jaspar2022	MA0473.3	strong	-6	7
chr4	14678203	-	rs77065359	C	G	FOSL1::JUN	jaspar2022	MA1128.1	strong	-8	4
chr4	26490352	+	rs6448456	G	C	Tfcp2l1	jaspar2022	MA0145.2	strong	1	13
chr4	145734225	+	rs77879622	C	T	CLOCK	jaspar2022	MA0819.2	strong	-3	6
chr4	161190038	+	rs13106265	G	A	ZBTB18	jaspar2022	MA0698.1	strong	-9	3
chr4	152779687	+	rs77990090	G	T	NHLH2	jaspar2022	MA1529.1	strong	-10	7
chr4	182880687	-	rs114633649	T	G	XBP1	jaspar2022	MA0844.1	strong	-7	6
chr4	56631598	+	rs10030113	G	A	HOXB13	jaspar2022	MA0901.2	strong	-10	3
chr4	7125131	+	rs73796438	T	C	ZBTB18	jaspar2022	MA0698.1	strong	-4	8
chr4	99723789	-	rs72917475	T	G	FOSL1::JUN	jaspar2022	MA1128.1	strong	-7	5
chr4	69057378	-	rs6833862	T	C	POU4F1	jaspar2022	MA0790.1	strong	-9	4
chr4	2402254	-	rs3128776	G	A	SP3	jaspar2022	MA0746.2	strong	-7	5
chr4	147103336	+	rs17022628	T	C	HEY2	jaspar2022	MA0649.1	strong	-4	5
chr4	10926265	+	rs58021061	A	G	JUN::JUNB	jaspar2022	MA1132.1	strong	-8	1
chr4	188012642	-	rs55921110	T	C	MLX	jaspar2022	MA0663.1	strong	-4	5
chr4	81839804	+	rs510295	T	C	HES6	jaspar2022	MA1493.1	strong	-4	5
chr4	8507535	+	rs34681013	C	G	ZNF460	jaspar2022	MA1596.1	strong	-6	9
chr4	98555136	-	rs6831643	C	T	TP63	jaspar2022	MA0525.2	strong	-14	3
chr4	188934704	-	rs61476008	G	T	ZNF528	jaspar2022	MA1597.1	strong	-13	3
chr4	54105708	+	rs35818763	G	T	Ptf1a	jaspar2022	MA1618.1	strong	-7	5
chr4	186191030	+	rs113162792	C	G	KLF15	jaspar2022	MA1513.1	strong	-7	3
chr4	7906547	-	rs13131154	G	T	ZNF652	jaspar2022	MA1657.1	strong	-2	9
chr4	3857804	-	rs28460272	G	A	Ddit3::Cebpa	jaspar2022	MA0019.1	strong	-6	5
chr4	186819873	+	rs28631684	G	T	TP63	jaspar2022	MA0525.2	strong	-5	12
chr4	87551490	-	rs6822470	C	A	JUN	jaspar2022	MA0488.1	strong	-4	8
chr4	7067650	+	rs56659624	G	C	TFAP2C	jaspar2022	MA0815.1	strong	-3	9
chr4	25159635	-	rs7676783	G	T	KLF4	jaspar2022	MA0039.4	strong	-8	3
chr4	184734438	-	rs7699915	G	T	SOX12	jaspar2022	MA1561.1	strong	-2	8
chr4	1746473	+	rs4507432	A	G	KLF14	jaspar2022	MA0740.2	strong	-5	3
chr4	186191887	-	rs1055138	C	G	NR4A2	jaspar2022	MA0160.2	strong	-4	5
chr4	38490546	-	rs73245307	G	A	FOSL2	jaspar2022	MA0478.1	strong	-3	7
chr4	38687694	-	rs76612565	G	A	BACH2	jaspar2022	MA1101.2	strong	-7	11
chr4	54110212	-	rs7676331	G	A	CTCF	jaspar2022	MA0139.1	strong	-4	14
chr4	2818534	-	rs28562583	G	A	KLF6	jaspar2022	MA1517.1	strong	-1	9
chr4	23728599	-	rs61797802	T	C	POU3F1	jaspar2022	MA0786.1	strong	-9	2
chr4	10117007	+	rs12503122	T	C	KLF11	jaspar2022	MA1512.1	strong	-8	2
chr4	7630496	-	rs4689808	G	A	Nr5A2	jaspar2022	MA0505.2	strong	-8	4
chr4	54334047	+	rs4864880	C	T	MEIS3	jaspar2022	MA0775.1	strong	-4	3
chr4	86903931	-	rs2594274	C	T	FOXO6	jaspar2022	MA0849.1	strong	1	6
chr4	186485927	-	rs28417812	A	C	NKX2-4	jaspar2022	MA2003.1	strong	-5	4
chr4	138217741	+	rs6832329	C	A	ZNF135	jaspar2022	MA1587.1	strong	-7	6
chr4	99506950	-	rs76156384	G	A	GABPA	jaspar2022	MA0062.3	strong	-6	7
chr4	7845884	+	rs5855990	G	T	KLF14	jaspar2022	MA0740.2	strong	-5	3
chr4	160849500	+	rs140034499	A	T	FOSL2::JUNB	jaspar2022	MA1138.1	strong	-4	5
chr4	66275888	+	rs17082199	G	A	IRF7	jaspar2022	MA0772.1	strong	-11	2
chr4	10959723	-	rs79139142	A	G	POU2F2	jaspar2022	MA0507.2	strong	-11	2
chr4	29806062	+	rs36078389	T	A	PBX1	jaspar2022	MA0070.1	strong	-7	4
chr4	98610662	+	rs6852645	G	A	TCF21	jaspar2022	MA1568.1	strong	-4	7
chr4	186191156	-	rs35641294	G	A	ZNF692	jaspar2022	MA1986.1	strong	-3	6
chr4	27097511	+	rs6855324	C	T	CREM	jaspar2022	MA0609.2	strong	-4	11
chr4	156589231	+	rs75042144	G	C	TFEC	jaspar2022	MA0871.2	strong	-4	6
chr4	184339694	-	rs28765229	A	G	OLIG2	jaspar2022	MA0678.1	strong	-7	2
chr4	168735550	-	rs7690221	T	C	NFIB	jaspar2022	MA1643.1	strong	-14	6
chr4	5525522	+	rs2267654	A	G	POU4F2	jaspar2022	MA0683.1	strong	-7	8
chr4	159011064	-	rs35829475	C	T	ERF::FOXI1	jaspar2022	MA1935.1	strong	-5	8
chr4	127501604	-	rs6851269	G	T	CEBPD	jaspar2022	MA0836.2	strong	-7	5
chr4	184449029	+	rs3775575	C	T	Sox6	jaspar2022	MA0515.1	strong	-3	6
chr4	182880601	-	rs62337906	T	C	MYF5	jaspar2022	MA1641.1	strong	-7	4
chr4	83496237	+	rs113562809	T	C	NHLH1	jaspar2022	MA0048.2	strong	-6	3
chr4	147103890	+	rs10212662	G	A	MAF::NFE2	jaspar2022	MA0501.1	strong	-10	4
chr4	87551493	-	rs6822476	C	T	NR4A2	jaspar2022	MA0160.2	strong	-6	3
chr4	187236605	-	rs7696264	G	T	Hoxd13	jaspar2022	MA0909.3	strong	-6	3
chr4	8506588	+	rs6832505	C	G	VEZF1	jaspar2022	MA1578.1	strong	-4	5
chr4	106033135	-	rs6533237	T	C	FOS::JUND	jaspar2022	MA1141.1	strong	-3	9
chr4	38371552	+	rs1872871	C	G	SP8	jaspar2022	MA0747.1	strong	-8	3
chr4	157558099	-	rs12331815	A	G	TCF12	jaspar2022	MA1648.1	strong	-5	5
chr4	14928088	-	rs16891218	A	G	KLF17	jaspar2022	MA1514.1	strong	-9	5
chr4	57287767	+	rs7679650	T	C	HNF4G	jaspar2022	MA0484.2	strong	-9	3
chr4	13657215	+	rs10939497	C	T	ZNF143	jaspar2022	MA0088.2	strong	-9	6
chr4	76803316	-	rs9307183	G	A	ETV5::FOXI1	jaspar2022	MA1946.1	strong	-7	5
chr4	36741003	+	rs12511017	G	A	ZNF136	jaspar2022	MA1588.1	strong	-8	6
chr4	82739400	+	rs62311817	A	G	TFAP2A	jaspar2022	MA0810.1	strong	-8	3
chr4	159175386	-	rs7679856	C	G	JUND	jaspar2022	MA0491.2	strong	-8	4
chr4	126899084	+	rs1510672	A	G	GATA6	jaspar2022	MA1104.2	strong	-7	5
chr4	24030931	+	rs10017028	G	A	Erg	jaspar2022	MA0474.3	strong	-6	7
chr4	164999023	-	rs6812591	T	A	HOXD9	jaspar2022	MA0913.2	strong	-2	7
chr4	26884674	-	rs58968032	C	T	ETV5::FOXO1	jaspar2022	MA1947.1	strong	-3	9
chr4	6955605	+	rs41410847	G	A	ELK3	jaspar2022	MA0759.2	strong	-7	3
chr4	152165415	+	rs6535843	G	A	POU2F3	jaspar2022	MA0627.2	strong	-7	5
chr4	57501902	-	rs1441076	T	C	ZNF549	jaspar2022	MA1728.1	strong	-5	6
chr4	2837808	+	rs80306465	G	T	RARA::RXRG	jaspar2022	MA1149.1	strong	-4	13
chr4	153486702	-	rs115243715	A	G	Stat5a	jaspar2022	MA1624.1	strong	-7	4
chr4	106033135	-	rs6533237	T	C	FOS::JUNB	jaspar2022	MA1134.1	strong	-3	8
chr4	10172340	-	rs114231310	C	T	TBX18	jaspar2022	MA1565.1	strong	-7	4
chr4	47836856	-	rs73238640	C	T	EWSR1-FLI1	jaspar2022	MA0149.1	strong	-1	16
chr4	80184494	-	rs72656516	T	C	EWSR1-FLI1	jaspar2022	MA0149.1	strong	-6	11
chr4	168735945	-	rs1500800	T	G	SOHLH2	jaspar2022	MA1560.1	strong	-5	4
chr4	106033135	+	rs6533237	T	C	PROX1	jaspar2022	MA0794.1	strong	-5	6
chr4	119454875	+	rs28408407	C	G	ZIC1	jaspar2022	MA0696.1	strong	-4	9
chr4	83496237	+	rs113562809	T	C	MYOG	jaspar2022	MA0500.2	strong	-7	4
chr4	25132047	+	rs3756208	G	A	MGA::EVX1	jaspar2022	MA1960.1	strong	-7	4
chr4	38687694	+	rs76612565	G	A	FOS::JUNB	jaspar2022	MA1134.1	strong	-3	8
chr4	52861785	-	rs76856111	T	G	VEZF1	jaspar2022	MA1578.1	strong	-9	-1
chr4	7472526	+	rs28479426	C	T	Lef1	jaspar2022	MA0768.2	strong	-10	3
chr4	7929522	+	rs11733177	C	T	SP5	jaspar2022	MA1965.1	strong	-3	6
chr4	158914260	+	rs9998332	C	T	NR1I3	jaspar2022	MA1534.1	strong	-1	7
chr4	153486702	+	rs115243715	A	G	BCL6	jaspar2022	MA0463.2	strong	-10	5
chr4	186701945	+	rs74772720	C	A	ZNF257	jaspar2022	MA1710.1	strong	-3	8
chr4	76754047	-	rs3821978	C	T	EGR3	jaspar2022	MA0732.1	strong	-10	4
chr4	40377898	-	rs1352961	T	G	Stat5b	jaspar2022	MA1625.1	strong	-4	10
chr4	10172566	-	rs4697720	C	G	IKZF1	jaspar2022	MA1508.1	strong	-5	6
chr4	169993471	+	rs10520171	G	A	POU6F1	jaspar2022	MA1549.1	strong	-3	6
chr4	151804807	-	rs35114660	G	A	SOX15	jaspar2022	MA1152.1	strong	-5	4
chr4	2413133	-	rs73074345	G	C	INSM1	jaspar2022	MA0155.1	strong	-5	6
chr4	57333643	-	rs1524672	A	G	ETV1	jaspar2022	MA0761.2	strong	-10	3
chr4	147103336	+	rs17022628	T	C	Creb3l2	jaspar2022	MA0608.1	strong	-4	4
chr4	99791408	-	rs115488013	A	C	JDP2	jaspar2022	MA0655.1	strong	-3	5
chr4	3371772	-	rs13115912	T	C	TFAP2C	jaspar2022	MA0814.2	strong	-5	8
chr4	4291096	-	rs2916433	A	G	GATA4	jaspar2022	MA0482.2	strong	-4	7
chr4	98610662	+	rs6852645	G	A	OLIG3	jaspar2022	MA0827.1	strong	-3	6
chr4	88822617	+	rs72870601	T	C	MEF2C	jaspar2022	MA0497.1	strong	-10	4
chr4	181281346	-	rs6831337	T	C	HOXC9	jaspar2022	MA0485.2	strong	-2	7
chr4	183571250	-	rs57915530	A	G	GABPA	jaspar2022	MA0062.3	strong	-6	7
chr4	10723185	-	rs6448200	T	C	NHLH2	jaspar2022	MA1529.1	strong	-6	11
chr4	87053263	+	rs388401	C	G	CREM	jaspar2022	MA0609.2	strong	-5	10
chr4	23728624	-	rs28574960	A	G	Ddit3::Cebpa	jaspar2022	MA0019.1	strong	-3	8
chr4	1247684	-	rs3733338	G	A	ZNF708	jaspar2022	MA1730.1	strong	-3	11
chr4	2818534	+	rs28562583	G	A	KLF10	jaspar2022	MA1511.2	strong	-1	7
chr4	25891384	+	rs113884149	G	A	ZNF574	jaspar2022	MA1982.1	strong	-8	6
chr4	87988756	+	rs11938899	G	A	Mecom	jaspar2022	MA0029.1	strong	-11	2
chr4	186844506	-	rs1560549	A	G	SOX12	jaspar2022	MA1561.1	strong	-8	2
chr4	184100643	-	rs4426828	G	A	TFCP2	jaspar2022	MA1968.1	strong	-5	4
chr4	14621082	-	rs35560465	T	C	ATF4	jaspar2022	MA0833.2	strong	-4	9
chr4	31307407	+	rs4692506	T	C	SREBF1	jaspar2022	MA0829.2	strong	-6	7
chr4	185820278	+	rs870197	C	T	RUNX3	jaspar2022	MA0684.2	strong	-5	6
chr4	185870572	-	rs2648109	G	C	OSR2	jaspar2022	MA1646.1	strong	-6	5
chr4	86720906	-	rs28416315	C	T	PROX1	jaspar2022	MA0794.1	strong	-5	6
chr4	89753280	-	rs356168	G	A	LHX2	jaspar2022	MA0700.2	strong	-7	3
chr4	142579491	-	rs149120870	C	T	TAL1::TCF3	jaspar2022	MA0091.1	strong	-9	2
chr4	24030103	-	rs2109597	C	T	PPARA::RXRA	jaspar2022	MA1148.1	strong	-4	13
chr4	82780723	+	rs10516680	T	C	POU6F1	jaspar2022	MA0628.1	strong	-6	3
chr4	40377898	+	rs1352961	T	G	BCL6	jaspar2022	MA0463.2	strong	-6	9
chr4	153207335	+	rs6535907	G	A	GRHL2	jaspar2022	MA1105.2	strong	-5	6
chr4	176065948	+	rs1825234	C	G	SP9	jaspar2022	MA1564.1	strong	-6	5
chr4	120769450	+	rs6842174	G	C	ZFP14	jaspar2022	MA1972.1	strong	-10	4
chr4	2401638	-	rs875133	A	G	Nfatc2	jaspar2022	MA0152.2	strong	-9	6
chr4	57287516	+	rs11943719	T	C	ZNF274	jaspar2022	MA1592.1	strong	-8	7
chr4	160849500	+	rs140034499	A	T	FOSL1::JUNB	jaspar2022	MA1137.1	strong	-5	7
chr4	81812174	-	rs687938	C	T	Hmx3	jaspar2022	MA0898.1	strong	-9	7
chr4	56821989	+	rs28722823	G	C	FOXO1::ELK3	jaspar2022	MA1955.1	strong	-5	8
chr4	3461725	+	rs1203104	G	A	Foxj2	jaspar2022	MA0614.1	strong	-4	3
chr4	163385865	-	rs59184283	T	C	SP1	jaspar2022	MA0079.5	strong	1	8
chr4	25914204	+	rs6448414	G	A	ELK3	jaspar2022	MA0759.2	strong	-7	3
chr4	54106723	-	rs12501838	A	T	Yy1	jaspar2022	MA0095.3	strong	-5	6
chr4	119212737	-	rs6833072	T	C	TGIF1	jaspar2022	MA0796.1	strong	1	11
chr4	57333643	-	rs1524672	A	G	IKZF1	jaspar2022	MA1508.1	strong	-7	4
chr4	30600608	+	rs73228301	A	G	PAX6	jaspar2022	MA0069.1	strong	-10	3
chr4	1645100	-	rs7686315	G	A	GLIS2	jaspar2022	MA0736.1	strong	-9	4
chr4	160849500	-	rs140034499	A	T	FOS::JUND	jaspar2022	MA1141.1	strong	-5	7
chr4	10926265	+	rs58021061	A	G	FOS	jaspar2022	MA0476.1	strong	-8	2
chr4	14678203	+	rs77065359	C	G	BNC2	jaspar2022	MA1928.1	strong	-8	3
chr4	99506950	+	rs76156384	G	A	Ikzf3	jaspar2022	MA1992.1	strong	-6	8
chr4	150150707	-	rs10001645	T	A	FOXP1	jaspar2022	MA0481.3	strong	-7	3
chr4	7631586	+	rs10937846	G	T	RELA	jaspar2022	MA0107.1	strong	-6	3
chr4	674577	+	rs71602500	G	C	VEZF1	jaspar2022	MA1578.1	strong	-4	5
chr4	4950950	-	rs16836497	T	C	MSANTD3	jaspar2022	MA1523.1	strong	-5	4
chr4	123522921	-	rs979998	G	C	FOSL2	jaspar2022	MA0478.1	strong	-2	8
chr4	140524356	-	rs149998004	C	T	TFAP2C	jaspar2022	MA0815.1	strong	-4	8
chr4	74320736	+	rs116550067	C	T	KLF9	jaspar2022	MA1107.2	strong	-12	3
chr4	182807089	-	rs12643521	C	G	ZNF530	jaspar2022	MA1981.1	strong	-8	9
chr4	126900104	-	rs17274049	T	C	Rarb	jaspar2022	MA0857.1	strong	-12	3
chr4	7367503	-	rs36022449	C	A	FOS	jaspar2022	MA1951.1	strong	-6	7
chr4	173448250	-	rs1530304	A	T	NEUROD1	jaspar2022	MA1109.1	strong	-6	6
chr4	57332193	+	rs146657108	T	A	NFYC	jaspar2022	MA1644.1	strong	-6	4
chr4	85677165	-	rs10012334	A	G	HES6	jaspar2022	MA1493.1	strong	-5	4
chr4	89034472	-	rs1588730	G	A	TRPS1	jaspar2022	MA1970.1	strong	-4	7
chr4	99144358	-	rs1800759	T	G	FOXO1::ELF1	jaspar2022	MA1953.1	strong	-4	9
chr4	8218697	+	rs7679311	C	T	SOX21	jaspar2022	MA0866.1	strong	-14	-1
chr4	56758325	+	rs4864602	A	C	Erg	jaspar2022	MA0474.3	strong	-8	5
chr4	57333643	-	rs1524672	A	G	FOXJ2::ELF1	jaspar2022	MA1952.1	strong	-8	5
chr4	99723789	+	rs72917475	T	G	BNC2	jaspar2022	MA1928.1	strong	-7	4
chr4	124637569	+	rs9307544	A	C	DMRTC2	jaspar2022	MA1479.1	strong	-7	4
chr4	67104383	+	rs6819372	A	G	IRF2	jaspar2022	MA0051.1	strong	-9	8
chr4	82780723	+	rs10516680	T	C	LMX1A	jaspar2022	MA0702.2	strong	-5	2
chr4	23728239	-	rs13101374	G	A	TBX3	jaspar2022	MA1566.2	strong	-6	4
chr4	10172340	-	rs114231310	C	T	Tbx6	jaspar2022	MA1567.2	strong	-8	3
chr4	65969022	-	rs13142193	C	T	NFIL3	jaspar2022	MA0025.2	strong	-4	8
chr4	56545020	-	rs62310223	G	A	NHLH2	jaspar2022	MA1529.1	strong	-5	12
chr4	34066438	+	rs13120010	C	T	Zic2	jaspar2022	MA1629.1	strong	-7	6
chr4	127501604	-	rs6851269	G	T	CEBPA	jaspar2022	MA0102.4	strong	-7	6
chr4	38490546	-	rs73245307	G	A	FOSL1::JUNB	jaspar2022	MA1137.1	strong	-5	7
chr4	17710347	+	rs60894282	G	C	SOX10	jaspar2022	MA0442.2	strong	-8	2
chr4	113761410	+	rs8175	A	G	Nfatc1	jaspar2022	MA0624.2	strong	-6	5
chr4	8218814	+	rs73079751	G	T	POU2F2	jaspar2022	MA0507.2	strong	-10	3
chr4	161336170	-	rs4691750	G	A	SCRT2	jaspar2022	MA0744.2	strong	-11	4
chr4	52861887	-	rs73814883	G	C	EGR1	jaspar2022	MA0162.4	strong	-6	7
chr4	77240690	-	rs2865830	T	C	ZNF549	jaspar2022	MA1728.1	strong	-8	3
chr4	153731496	-	rs2579917	T	G	ZNF274	jaspar2022	MA1592.1	strong	-5	10
chr4	4289478	+	rs2980155	C	T	MSANTD3	jaspar2022	MA1523.1	strong	-6	3
chr4	182920123	-	rs79485052	C	G	POU3F4	jaspar2022	MA0789.1	strong	-5	3
chr4	3708171	+	rs13133338	C	T	ZNF460	jaspar2022	MA1596.1	strong	-8	7
chr4	188012441	+	rs6840173	G	A	ZBTB32	jaspar2022	MA1580.1	strong	-6	3
chr4	99723789	-	rs72917475	T	G	BATF::JUN	jaspar2022	MA0462.2	strong	-6	4
chr4	188934769	+	rs3849629	C	T	TFAP2A	jaspar2022	MA0003.4	strong	-7	6
chr4	987183	+	rs10794537	T	G	SNAI3	jaspar2022	MA1559.1	strong	-4	5
chr4	13654119	-	rs4698101	A	G	ZNF449	jaspar2022	MA1656.1	strong	-8	5
chr4	160849500	-	rs140034499	A	T	JDP2	jaspar2022	MA0655.1	strong	-3	5
chr4	37054973	+	rs6811949	A	G	ZNF707	jaspar2022	MA1715.1	strong	-4	10
chr4	185110669	+	rs6552864	G	A	E2F4	jaspar2022	MA0470.2	strong	-7	6
chr4	10926265	+	rs58021061	A	G	FOSL1::JUNB	jaspar2022	MA1137.1	strong	-9	3
chr4	41418715	-	rs11737214	T	C	Gli2	jaspar2022	MA0734.3	strong	-10	2
chr4	56656054	-	rs4626270	A	G	ZNF610	jaspar2022	MA1713.1	strong	-5	8
chr4	142579557	-	rs140082320	G	T	ZNF692	jaspar2022	MA1986.1	strong	-3	6
chr4	186701460	+	rs10031624	C	G	CREB3L1	jaspar2022	MA0839.1	strong	-9	4
chr4	186191887	-	rs1055138	C	G	RARA	jaspar2022	MA0730.1	strong	-4	12
chr4	169993471	-	rs10520171	G	A	POU1F1	jaspar2022	MA0784.2	strong	-9	6
chr4	158965546	+	rs6858622	G	A	ELF1	jaspar2022	MA0473.3	strong	-6	7
chr4	7877254	+	rs62289339	C	G	Ikzf3	jaspar2022	MA1992.1	strong	-3	11
chr4	31403924	-	rs7689511	C	T	POU3F4	jaspar2022	MA0789.1	strong	-5	3
chr4	184734333	+	rs876838	G	T	ZBTB26	jaspar2022	MA1579.1	strong	-3	11
chr4	150166999	-	rs181359638	G	C	Tfcp2l1	jaspar2022	MA0145.2	strong	-3	10
chr4	3983987	+	rs4974782	T	G	TEAD3	jaspar2022	MA0808.1	strong	-4	3
chr4	3369183	+	rs73193371	C	G	KLF5	jaspar2022	MA0599.1	strong	-4	5
chr4	123555223	-	rs57049398	T	C	GLIS3	jaspar2022	MA0737.1	strong	-12	1
chr4	155954221	-	rs10011805	G	A	TFAP2C	jaspar2022	MA0814.2	strong	-9	4
chr4	7818385	+	rs4443285	T	C	JUNB	jaspar2022	MA0490.2	strong	-8	4
chr4	25586161	-	rs4697107	A	G	ZNF549	jaspar2022	MA1728.1	strong	-4	7
chr4	24030103	+	rs2109597	C	T	Rarg	jaspar2022	MA0859.1	strong	-12	3
chr4	156774240	+	rs983473	C	T	NFYA	jaspar2022	MA0060.3	strong	-3	7
chr4	76607762	+	rs72868158	C	T	MYCN	jaspar2022	MA0104.4	strong	-5	6
chr4	114598670	-	rs11098260	A	G	ZNF331	jaspar2022	MA1726.1	strong	-3	10
chr4	82780723	-	rs10516680	T	C	PAX4	jaspar2022	MA0068.2	strong	-5	2
chr4	25993562	-	rs35134919	C	T	KLF1	jaspar2022	MA0493.2	strong	-3	5
chr4	157558190	+	rs12331245	C	A	GLIS1	jaspar2022	MA0735.1	strong	-4	11
chr4	138910418	+	rs4616695	T	G	THRB	jaspar2022	MA1574.1	strong	-3	11
chr4	66636753	-	rs79295599	G	A	Prdm5	jaspar2022	MA1999.1	strong	-10	4
chr4	182680441	+	rs11934254	G	A	ZNF281	jaspar2022	MA1630.2	strong	-3	8
chr4	186485822	+	rs67926703	C	T	TFAP2C	jaspar2022	MA0815.1	strong	-2	10
chr4	4951168	+	rs4689189	T	C	NFIX	jaspar2022	MA1528.1	strong	-2	14
chr4	87551490	-	rs6822470	C	A	FOS	jaspar2022	MA1951.1	strong	-6	7
chr4	56282939	+	rs809625	C	T	ZNF768	jaspar2022	MA1731.1	strong	-14	3
chr4	82793422	+	rs11731161	G	T	RORA	jaspar2022	MA0071.1	strong	-7	2
chr4	184648118	+	rs2720379	G	A	ZNF324	jaspar2022	MA1977.1	strong	-18	2
chr4	181525666	-	rs75726231	C	T	PRRX2	jaspar2022	MA0075.3	strong	-4	3
chr4	120921815	-	rs79583078	A	G	HEY2	jaspar2022	MA0649.1	strong	-5	4
chr4	26884674	-	rs58968032	C	T	FOXO1::ELK3	jaspar2022	MA1955.1	strong	-4	9
chr4	52861785	+	rs76856111	T	G	Nr2f6	jaspar2022	MA0677.1	strong	-3	10
chr4	161630211	+	rs12642912	A	G	Pou5f1::Sox2	jaspar2022	MA0142.1	strong	-7	7
chr4	88823212	-	rs77069696	C	T	CDX2	jaspar2022	MA0465.2	strong	-7	4
chr4	187236605	-	rs7696264	G	T	HOXB13	jaspar2022	MA0901.2	strong	-9	4
chr4	184339694	-	rs28765229	A	G	NEUROG2	jaspar2022	MA0669.1	strong	-7	2
chr4	82780723	-	rs10516680	T	C	PRRX2	jaspar2022	MA0075.3	strong	-5	2
chr4	7465173	-	rs4416477	C	T	SP3	jaspar2022	MA0746.2	strong	-6	6
chr4	181670782	+	rs7695501	A	C	FOSL2::JUND	jaspar2022	MA1144.1	strong	-4	5
chr4	100022712	-	rs11097685	C	T	ATF4	jaspar2022	MA0833.2	strong	-4	9
chr4	2838397	+	rs75884292	A	C	POU2F1	jaspar2022	MA0785.1	strong	-8	3
chr4	24030931	-	rs10017028	G	A	GABPA	jaspar2022	MA0062.3	strong	-6	7
chr4	21469988	+	rs13149579	C	T	PRRX2	jaspar2022	MA0075.3	strong	-4	3
chr4	21545563	+	rs34126804	A	T	Tbx6	jaspar2022	MA1567.2	strong	-6	5
chr4	56657173	-	rs7663893	C	T	ZNF85	jaspar2022	MA1720.1	strong	-9	6
chr4	48173556	-	rs1466990	T	C	FOSL1::JUN	jaspar2022	MA1128.1	strong	-7	5
chr4	31002319	-	rs35131545	G	T	Nfe2l2	jaspar2022	MA0150.2	strong	-1	13
chr4	14678203	-	rs77065359	C	G	BATF	jaspar2022	MA1634.1	strong	-7	3
chr4	31404043	-	rs73221038	T	C	Isl1	jaspar2022	MA1608.1	strong	-6	4
chr4	155208030	-	rs6857715	C	T	FOXO1::ELF1	jaspar2022	MA1953.1	strong	-7	6
chr4	27097511	-	rs6855324	C	T	BACH2	jaspar2022	MA1470.1	strong	-6	13
chr4	7819407	-	rs4447866	T	C	CTCF	jaspar2022	MA1929.1	strong	-6	27
chr4	67457111	+	rs1976325	C	T	Hmx1	jaspar2022	MA0896.1	strong	-5	11
chr4	97235667	+	rs59342030	C	T	GLIS3	jaspar2022	MA0737.1	strong	-7	6
chr4	184339694	+	rs28765229	A	G	TCF21	jaspar2022	MA1568.1	strong	-8	3
chr4	81839804	+	rs510295	T	C	MLX	jaspar2022	MA0663.1	strong	-4	5
chr4	108540829	+	rs17583662	A	G	RXRB	jaspar2022	MA0855.1	strong	-2	11
chr4	52722449	+	rs557065440	G	T	PLAG1	jaspar2022	MA0163.1	strong	-12	1
chr4	10926265	+	rs58021061	A	G	FOSL1	jaspar2022	MA0477.2	strong	-9	3
chr4	153211096	-	rs4274823	T	C	ZNF384	jaspar2022	MA1125.1	strong	-6	5
chr4	54334047	+	rs4864880	C	T	PBX3	jaspar2022	MA1114.1	strong	-10	6
chr4	152984022	+	rs4696375	T	G	PBX3	jaspar2022	MA1114.1	strong	-3	13
chr4	87551490	-	rs6822470	C	A	CREB1	jaspar2022	MA0018.4	strong	-5	7
chr4	6984950	-	rs68111914	C	T	LBX2	jaspar2022	MA0699.1	strong	-2	7
chr4	86720906	+	rs28416315	C	T	Nr1h3::Rxra	jaspar2022	MA0494.1	strong	1	18
chr4	151804807	+	rs35114660	G	A	TGIF2	jaspar2022	MA0797.1	strong	-4	7
chr4	186191672	+	rs2241819	A	G	E2F6	jaspar2022	MA0471.2	strong	-9	3
chr4	7487970	-	rs12330969	G	A	Mafg	jaspar2022	MA0659.3	strong	-6	8
chr4	181758601	-	rs4413447	T	C	HOXB7	jaspar2022	MA1501.1	strong	-5	4
chr4	160849500	-	rs140034499	A	T	FOSL2::JUN	jaspar2022	MA1130.1	strong	-4	7
chr4	7901111	-	rs1878325	T	A	ZNF143	jaspar2022	MA0088.2	strong	-10	5
chr4	165440662	+	rs56313859	A	G	FOXC2	jaspar2022	MA0846.1	strong	-5	6
chr4	98557752	-	rs10018825	A	G	FOSL1::JUN	jaspar2022	MA1129.1	strong	-5	4
chr4	6918105	+	rs10937763	C	G	GLIS1	jaspar2022	MA0735.1	strong	-11	4
chr4	10723185	+	rs6448200	T	C	Ptf1A	jaspar2022	MA1619.1	strong	-3	8
chr4	87053263	+	rs388401	C	G	THRA	jaspar2022	MA1969.1	strong	-15	8
chr4	181525799	-	rs74337223	A	G	Isl1	jaspar2022	MA1608.1	strong	-8	2
chr4	23728599	-	rs61797802	T	C	Irf1	jaspar2022	MA0050.3	strong	-8	6
chr4	10296470	+	rs4698017	G	A	ETV5::DRGX	jaspar2022	MA1944.1	strong	-3	10
chr4	145679979	-	rs11726513	G	A	LMX1B	jaspar2022	MA0703.2	strong	-3	7
chr4	31403924	-	rs7689511	C	T	POU2F2	jaspar2022	MA0507.2	strong	-8	5
chr4	138495092	-	rs7662531	G	C	ZNF701	jaspar2022	MA1987.1	strong	-10	10
chr4	124637408	+	rs9307543	A	G	Hmx3	jaspar2022	MA0898.1	strong	-7	9
chr4	127605123	-	rs17012548	C	T	PITX2	jaspar2022	MA1547.2	strong	-4	3
chr4	68906330	-	rs12651318	A	G	BCL6B	jaspar2022	MA0731.1	strong	-9	7
chr4	185837677	-	rs13130579	G	C	DMRTA1	jaspar2022	MA1707.1	strong	-3	8
chr4	56655582	+	rs7675600	A	G	EWSR1-FLI1	jaspar2022	MA0149.1	strong	-12	5
chr4	55894000	-	rs73238389	G	C	SPIB	jaspar2022	MA0081.2	strong	-6	9
chr4	23728599	-	rs61797802	T	C	POU2F3	jaspar2022	MA0627.2	strong	-9	3
chr4	79178950	+	rs7356447	G	A	IRF7	jaspar2022	MA0772.1	strong	-10	3
chr4	17710347	+	rs60894282	G	C	IRF4	jaspar2022	MA1419.1	strong	-2	12
chr4	6673445	+	rs66895304	G	C	ERF::FIGLA	jaspar2022	MA1934.1	strong	-13	2
chr4	742697	+	rs55990625	C	T	THRA	jaspar2022	MA1969.1	strong	-4	19
chr4	26171911	-	rs16878155	G	T	ZNF382	jaspar2022	MA1594.1	strong	1	23
chr4	188934584	+	rs35713099	C	G	MZF1	jaspar2022	MA0056.2	strong	-5	7
chr4	3708171	-	rs13133338	C	T	STAT3	jaspar2022	MA0144.2	strong	-1	9
chr4	2084877	-	rs3117809	T	G	LHX2	jaspar2022	MA0700.2	strong	-7	3
chr4	158356406	-	rs12501491	T	C	MEF2C	jaspar2022	MA0497.1	strong	-3	11
chr4	99144475	-	rs1800760	A	T	Irf1	jaspar2022	MA0050.3	strong	-8	6
chr4	188934584	+	rs35713099	C	G	ETV2::FOXI1	jaspar2022	MA1942.1	strong	-12	2
chr4	1645100	-	rs7686315	G	A	ZNF740	jaspar2022	MA0753.2	strong	-5	7
chr4	79178950	+	rs7356447	G	A	Irf1	jaspar2022	MA0050.3	strong	-11	3
chr4	76803612	-	rs12054508	T	C	PAX3	jaspar2022	MA1546.1	strong	-13	2
chr4	67700971	+	rs78578320	G	A	ERF	jaspar2022	MA0760.1	strong	1	9
chr4	157509889	-	rs11737193	T	C	FOXJ2::ELF1	jaspar2022	MA1952.1	strong	-6	7
chr4	57424111	-	rs62314122	A	G	FOXJ2::ELF1	jaspar2022	MA1952.1	strong	-8	5
chr4	151250841	+	rs56775733	T	C	IRF4	jaspar2022	MA1419.1	strong	-6	8
chr4	5748276	-	rs33929747	A	G	ZNF341	jaspar2022	MA1655.1	strong	-6	5
chr4	145847983	+	rs72954655	G	A	GATA2	jaspar2022	MA0036.3	strong	-5	5
chr4	151765914	+	rs1469485	G	A	LHX9	jaspar2022	MA0701.2	strong	-3	4
chr4	186191672	-	rs2241819	A	G	KLF3	jaspar2022	MA1516.1	strong	-8	2
chr4	65969022	-	rs13142193	C	T	CEBPE	jaspar2022	MA0837.2	strong	-3	8
chr4	24643145	+	rs58596218	T	C	ZNF317	jaspar2022	MA1593.1	strong	-3	8
chr4	26022515	-	rs871431	T	G	ZNF768	jaspar2022	MA1731.1	strong	-6	11
chr4	151765914	+	rs1469485	G	A	Lhx4	jaspar2022	MA0704.1	strong	-3	4
chr4	160849500	+	rs140034499	A	T	BACH2	jaspar2022	MA1101.2	strong	-8	10
chr4	2402254	-	rs3128776	G	A	KLF15	jaspar2022	MA1513.1	strong	-6	4
chr4	184734017	-	rs902174	C	T	ZNF382	jaspar2022	MA1594.1	strong	-21	2
chr4	188934517	-	rs67317036	T	C	NR1H2::RXRA	jaspar2022	MA0115.1	strong	-13	3
chr4	186700996	+	rs327067	G	C	ZNF530	jaspar2022	MA1981.1	strong	-4	13
chr4	141376104	+	rs13110603	G	A	KLF1	jaspar2022	MA0493.2	strong	-6	2
chr4	3388028	+	rs6847900	G	C	ZNF454	jaspar2022	MA1712.1	strong	-2	15
chr4	69058591	+	rs58174838	C	T	ZNF214	jaspar2022	MA1975.1	strong	-14	-1
chr4	186486308	-	rs73873621	T	C	FOXH1	jaspar2022	MA0479.1	strong	1	10
chr4	3043458	-	rs116008596	C	A	RFX5	jaspar2022	MA0510.2	strong	-14	1
chr4	25891384	+	rs113884149	G	A	NR4A2	jaspar2022	MA0160.2	strong	-3	6
chr4	157509930	-	rs17036268	C	T	CEBPB	jaspar2022	MA0466.3	strong	-5	6
chr4	160849038	+	rs112203438	C	T	TEAD1	jaspar2022	MA0090.3	strong	-7	5
chr4	99791408	-	rs115488013	A	C	BATF3	jaspar2022	MA0835.2	strong	-4	6
chr4	158356406	-	rs12501491	T	C	MEF2B	jaspar2022	MA0660.1	strong	-2	9
chr4	10117007	+	rs12503122	T	C	KLF16	jaspar2022	MA0741.1	strong	-8	2
chr4	120769450	-	rs6842174	G	C	STAT1::STAT2	jaspar2022	MA0517.1	strong	-7	7
chr4	25914204	+	rs6448414	G	A	ETV5	jaspar2022	MA0765.3	strong	-7	2
chr4	120921815	-	rs79583078	A	G	BHLHE41	jaspar2022	MA0636.1	strong	-5	4
chr4	141806690	+	rs2322353	G	A	TEAD4	jaspar2022	MA0809.2	strong	-4	7
chr4	106033135	+	rs6533237	T	C	FOSL2	jaspar2022	MA0478.1	strong	-3	7
chr4	165356135	+	rs72701645	G	A	CTCF	jaspar2022	MA1929.1	strong	-27	6
chr4	8507535	-	rs34681013	C	G	TFAP4::ETV1	jaspar2022	MA1966.1	strong	-7	8
chr4	99144358	-	rs1800759	T	G	FOXO1::FLI1	jaspar2022	MA1956.1	strong	-4	9
chr4	156615100	+	rs10434148	A	T	MZF1	jaspar2022	MA0056.2	strong	-4	8
chr4	185657375	-	rs2306703	T	A	SOX4	jaspar2022	MA0867.2	strong	-7	2
chr4	8507535	-	rs34681013	C	G	ETV5::FIGLA	jaspar2022	MA1945.1	strong	-6	8
chr4	156774240	+	rs983473	C	T	NFYC	jaspar2022	MA1644.1	strong	-3	7
chr4	83250806	+	rs3923327	T	A	ETV5::FOXO1	jaspar2022	MA1947.1	strong	-6	6
chr4	168803522	+	rs62334335	C	A	MEF2B	jaspar2022	MA0660.1	strong	-5	6
chr4	87977789	+	rs11728697	C	T	NR2F2	jaspar2022	MA1111.1	strong	-6	4
chr4	120769450	+	rs6842174	G	C	SPIC	jaspar2022	MA0687.1	strong	-7	6
chr4	89753300	+	rs3756054	T	C	RUNX2	jaspar2022	MA0511.2	strong	-4	4
chr4	2402393	-	rs10010191	A	G	HSF2	jaspar2022	MA0770.1	strong	-12	-1
chr4	120801400	+	rs143894088	G	A	Zfx	jaspar2022	MA0146.2	strong	-8	5
chr4	1747433	+	rs11731421	G	A	KLF7	jaspar2022	MA1959.1	strong	-1	7
chr4	7298934	-	rs3846431	C	T	ZNF343	jaspar2022	MA1711.1	strong	-4	12
chr4	25535478	+	rs62410619	C	T	CTCFL	jaspar2022	MA1102.2	strong	-9	2
chr4	40526142	+	rs76867955	G	C	KLF9	jaspar2022	MA1107.2	strong	-8	7
chr4	38490546	-	rs73245307	G	A	FOSB::JUNB	jaspar2022	MA1135.1	strong	-3	6
chr4	85084630	+	rs56943284	G	A	FOXO1::ELF1	jaspar2022	MA1953.1	strong	-3	10
chr4	140568833	+	rs1800661	C	T	SIX1	jaspar2022	MA1118.1	strong	-6	4
chr4	24881961	+	rs6448309	G	A	ZNF707	jaspar2022	MA1715.1	strong	-4	10
chr4	75484359	+	rs10032148	G	A	Nr2e1	jaspar2022	MA0676.1	strong	-7	1
chr4	141376104	+	rs13110603	G	A	ZNF324	jaspar2022	MA1977.1	strong	-17	3
chr4	1746342	-	rs4558926	C	G	Ebf2	jaspar2022	MA1604.1	strong	-10	2
chr4	38531261	-	rs16994596	G	A	NFYB	jaspar2022	MA0502.2	strong	-7	4
chr4	79217185	-	rs6534217	A	C	POU5F1	jaspar2022	MA1115.1	strong	-7	3
chr4	8507098	+	rs3103070	A	G	Zic1::Zic2	jaspar2022	MA1628.1	strong	-6	4
chr4	188400585	+	rs75846930	C	T	ELK1::HOXA1	jaspar2022	MA1931.1	strong	-2	11
chr4	57102278	+	rs10004910	G	A	NR5A1	jaspar2022	MA1540.2	strong	-8	8
chr4	186190090	-	rs4862660	G	A	LIN54	jaspar2022	MA0619.1	strong	-7	1
chr4	81833856	+	rs74593089	A	C	MYF5	jaspar2022	MA1641.1	strong	-3	8
chr4	7818385	+	rs4443285	T	C	FOSL1::JUN	jaspar2022	MA1128.1	strong	-8	4
chr4	25085929	-	rs7698969	C	A	HNF1A	jaspar2022	MA0046.2	strong	-5	9
chr4	145679979	+	rs11726513	G	A	Lhx8	jaspar2022	MA0705.1	strong	-3	4
chr4	10117007	+	rs12503122	T	C	KLF4	jaspar2022	MA0039.4	strong	-9	2
chr4	152073594	-	rs7695682	C	G	TEAD4	jaspar2022	MA0809.2	strong	-4	7
chr4	3388028	+	rs6847900	G	C	NFIC::TLX1	jaspar2022	MA0119.1	strong	-2	11
chr4	151765914	+	rs1469485	G	A	mix-a	jaspar2022	MA0621.1	strong	-5	5
chr4	7631400	-	rs11735230	G	T	ZNF148	jaspar2022	MA1653.1	strong	-7	4
chr4	31403756	+	rs73221037	A	C	ZNF214	jaspar2022	MA1975.1	strong	-12	2
chr4	10296959	+	rs74778870	A	G	Stat5b	jaspar2022	MA1625.1	strong	-11	3
chr4	184386083	-	rs793776	T	A	FOXA2	jaspar2022	MA0047.3	strong	-7	3
chr4	742697	+	rs55990625	C	T	THRB	jaspar2022	MA1576.1	strong	-1	17
chr4	38266307	+	rs2890596	T	G	HOXC13	jaspar2022	MA0907.1	strong	-4	6
chr4	67457064	+	rs1566156	A	C	CEBPA	jaspar2022	MA0102.4	strong	-10	3
chr4	153731529	-	rs2606325	C	T	ZNF384	jaspar2022	MA1125.1	strong	-4	7
chr4	23728239	+	rs13101374	G	A	TGIF2LY	jaspar2022	MA1572.1	strong	-4	7
chr4	97349649	+	rs1462767	T	C	MAFA	jaspar2022	MA1521.1	strong	-3	11
chr4	156589120	-	rs13118703	C	T	NKX6-3	jaspar2022	MA1530.1	strong	-5	3
chr4	75941114	-	rs140969656	C	G	ETV5	jaspar2022	MA0765.3	strong	-7	2
chr4	23728599	+	rs61797802	T	C	POU1F1	jaspar2022	MA0784.2	strong	-12	3
chr4	83496395	+	rs476635	T	G	ZIC1	jaspar2022	MA0696.1	strong	-13	-1
chr4	10926285	+	rs59105877	A	G	FOSL2::JUND	jaspar2022	MA1144.1	strong	-8	1
chr4	40349860	-	rs10001509	G	A	RARG	jaspar2022	MA1553.1	strong	-2	11
chr4	75555670	-	rs2061742	G	A	TFAP2C	jaspar2022	MA0814.2	strong	-9	4
chr4	97235667	+	rs59342030	C	T	Gli1	jaspar2022	MA1990.1	strong	-10	3
chr4	106033135	+	rs6533237	T	C	JUND	jaspar2022	MA0491.2	strong	-3	9
chr4	163385865	-	rs59184283	T	C	ZNF669	jaspar2022	MA1985.1	strong	-9	5
chr4	155885846	+	rs62328413	T	C	Pou5f1::Sox2	jaspar2022	MA0142.1	strong	-8	6
chr4	2818534	-	rs28562583	G	A	KLF13	jaspar2022	MA0657.1	strong	-7	10
chr4	25901051	+	rs191193172	C	G	Zfx	jaspar2022	MA0146.2	strong	-8	5
chr4	13654119	-	rs4698101	A	G	HNF4G	jaspar2022	MA0484.2	strong	-5	7
chr4	53558388	+	rs17717318	A	G	TBX20	jaspar2022	MA0689.1	strong	-8	2
chr4	1729926	-	rs798764	C	T	CTCF	jaspar2022	MA0139.1	strong	-10	8
chr4	10297483	+	rs147646417	A	T	POU1F1	jaspar2022	MA0784.2	strong	-11	4
chr4	7906547	-	rs13131154	G	T	Vdr	jaspar2022	MA0693.3	strong	-3	7
chr4	157557924	-	rs57896622	C	G	FLI1::FOXI1	jaspar2022	MA1950.1	strong	-8	5
chr4	145847983	+	rs72954655	G	A	GATA4	jaspar2022	MA0482.2	strong	-6	5
chr4	10296572	-	rs181430169	G	T	E2F2	jaspar2022	MA0864.2	strong	-6	9
chr4	181670782	+	rs7695501	A	C	FOSL1	jaspar2022	MA0477.2	strong	-5	7
chr4	48173556	+	rs1466990	T	C	BNC2	jaspar2022	MA1928.1	strong	-7	4
chr4	188439718	-	rs73017214	A	G	STAT1::STAT2	jaspar2022	MA0517.1	strong	-10	4
chr4	93446213	-	rs11097364	G	A	POU2F1	jaspar2022	MA0785.1	strong	-9	2
chr4	114495547	+	rs13104656	G	A	TFAP4::ETV1	jaspar2022	MA1966.1	strong	-3	12
chr4	184734333	-	rs876838	G	T	ZBTB6	jaspar2022	MA1581.1	strong	-5	7
chr4	15656013	+	rs16892232	C	G	ZNF274	jaspar2022	MA1592.1	strong	-12	3
chr4	150150707	-	rs10001645	T	A	FOXG1	jaspar2022	MA0613.1	strong	-6	1
chr4	2045637	+	rs73077334	G	C	ZNF320	jaspar2022	MA1976.1	strong	-4	22
chr4	182920123	-	rs79485052	C	G	POU2F3	jaspar2022	MA0627.2	strong	-7	5
chr4	56231614	-	rs7677091	A	T	MAF::NFE2	jaspar2022	MA0501.1	strong	-4	10
chr4	181758244	+	rs4582190	A	G	Pparg::Rxra	jaspar2022	MA0065.2	strong	-7	7
chr4	81839804	+	rs510295	T	C	HNF1A	jaspar2022	MA0046.2	strong	-13	1
chr4	185809294	+	rs878357	T	C	Yy1	jaspar2022	MA0095.3	strong	-7	4
chr4	2402254	-	rs3128776	G	A	EGR3	jaspar2022	MA0732.1	strong	-11	3
chr4	123522921	+	rs979998	G	C	FOS::JUN	jaspar2022	MA0099.3	strong	-2	7
chr4	40526067	-	rs73809054	G	A	PKNOX2	jaspar2022	MA0783.1	strong	-4	7
chr4	57078266	+	rs1713977	G	C	IRF6	jaspar2022	MA1509.1	strong	-2	6
chr4	10926265	+	rs58021061	A	G	FOSB::JUNB	jaspar2022	MA1135.1	strong	-8	1
chr4	67104383	+	rs6819372	A	G	RXRG	jaspar2022	MA0856.1	strong	-7	6
chr4	185481685	-	rs28406599	G	A	FOXE1	jaspar2022	MA1487.2	strong	-3	10
chr4	184339694	-	rs28765229	A	G	TFAP4	jaspar2022	MA1570.1	strong	-7	2
chr4	168480048	+	rs13353710	A	G	HNF4A	jaspar2022	MA0114.4	strong	-3	9
chr4	37825956	-	rs59397780	T	C	IRF2	jaspar2022	MA0051.1	strong	-13	4
chr4	25085929	+	rs7698969	C	A	HNF1B	jaspar2022	MA0153.2	strong	-4	8
chr4	7367636	-	rs4689711	C	T	EBF1	jaspar2022	MA0154.4	strong	-5	9
chr4	64564635	+	rs13118386	A	G	Tfcp2l1	jaspar2022	MA0145.2	strong	-3	10
chr4	7818385	-	rs4443285	T	C	FOSL2::JUN	jaspar2022	MA1130.1	strong	-7	4
chr4	87896824	-	rs12513086	T	G	DMRTC2	jaspar2022	MA1479.1	strong	-3	8
chr4	26884151	-	rs11737218	G	T	Ptf1a	jaspar2022	MA1618.1	strong	-9	3
chr4	24030931	+	rs10017028	G	A	ETV5::HOXA2	jaspar2022	MA1948.1	strong	-4	9
chr4	118557650	+	rs1994363	A	G	Irf1	jaspar2022	MA0050.3	strong	-4	10
chr4	7845884	-	rs5855990	G	T	Wt1	jaspar2022	MA1627.1	strong	-4	9
chr4	3041693	-	rs2471342	C	T	Zic1::Zic2	jaspar2022	MA1628.1	strong	-2	8
chr4	2838397	+	rs75884292	A	C	POU3F3	jaspar2022	MA0788.1	strong	-8	4
chr4	41629095	+	rs60333925	A	C	ZNF384	jaspar2022	MA1125.1	strong	-4	7
chr4	173448559	+	rs80001783	C	T	Nfat5	jaspar2022	MA0606.2	strong	-3	8
chr4	164997485	+	rs13127378	G	C	ZNF549	jaspar2022	MA1728.1	strong	-6	5
chr4	10926265	+	rs58021061	A	G	BATF::JUN	jaspar2022	MA0462.2	strong	-8	2
chr4	3983987	+	rs4974782	T	G	TEAD4	jaspar2022	MA0809.2	strong	-6	5
chr4	24030554	+	rs10016646	G	A	ZNF143	jaspar2022	MA0088.2	strong	-5	10
chr4	181281346	-	rs6831337	T	C	HOXB9	jaspar2022	MA1503.1	strong	-2	7
chr4	189940720	-	rs10031178	C	G	ELF2	jaspar2022	MA1483.2	strong	-6	5
chr4	7902636	+	rs938604	G	A	Foxo1	jaspar2022	MA0480.2	strong	-4	6
chr4	36944652	-	rs7700124	A	T	RARA	jaspar2022	MA0729.1	strong	-8	9
chr4	3369183	+	rs73193371	C	G	ZNF148	jaspar2022	MA1653.1	strong	-5	6
chr4	9532661	+	rs4078226	G	C	KLF12	jaspar2022	MA0742.2	strong	-3	5
chr4	8507535	-	rs34681013	C	G	Neurod2	jaspar2022	MA0668.2	strong	-9	5
chr4	8218697	-	rs7679311	C	T	SMAD5	jaspar2022	MA1557.1	strong	-3	6
chr4	184648118	-	rs2720379	G	A	ZNF707	jaspar2022	MA1715.1	strong	-8	6
chr4	10296572	+	rs181430169	G	T	E2F3	jaspar2022	MA0469.3	strong	-6	9
chr4	176340912	-	rs17062797	G	A	HOXB9	jaspar2022	MA1503.1	strong	-7	2
chr4	10019133	+	rs2240722	A	G	ZNF257	jaspar2022	MA1710.1	strong	-8	3
chr4	186819873	-	rs28631684	G	T	TP53	jaspar2022	MA0106.3	strong	-5	12
chr4	82739626	-	rs1464953	T	C	CTCF	jaspar2022	MA1929.1	strong	-6	27
chr4	2597651	-	rs77237641	G	A	RXRB	jaspar2022	MA0855.1	strong	-9	4
chr4	150150707	-	rs10001645	T	A	Foxl2	jaspar2022	MA1607.1	strong	-7	6
chr4	185202056	+	rs76976315	T	C	Ptf1A	jaspar2022	MA1620.1	strong	-6	5
chr4	27123760	-	rs7685249	C	T	PPARD	jaspar2022	MA1550.1	strong	-6	9
chr4	74794558	-	rs28690341	C	G	ZNF281	jaspar2022	MA1630.2	strong	-4	7
chr4	153536367	+	rs2014511	G	A	PAX6	jaspar2022	MA0069.1	strong	-5	8
chr4	139234549	+	rs10008754	A	T	ZNF418	jaspar2022	MA1980.1	strong	-10	4
chr4	159175386	+	rs7679856	C	G	FOS::JUNB	jaspar2022	MA1134.1	strong	-7	4
chr4	57424207	-	rs17088091	A	T	Nr2e1	jaspar2022	MA0676.1	strong	-3	5
chr4	21544770	+	rs905627	T	C	HOXB13	jaspar2022	MA0901.2	strong	-3	10
chr4	157558099	-	rs12331815	A	G	TCF4	jaspar2022	MA0830.2	strong	-6	6
chr4	120921815	+	rs79583078	A	G	SOHLH2	jaspar2022	MA1560.1	strong	-5	4
chr4	14868191	+	rs67190065	C	T	Nkx3-1	jaspar2022	MA0124.2	strong	-5	3
chr4	106033135	+	rs6533237	T	C	BACH1	jaspar2022	MA1633.2	strong	-1	7
chr4	184100631	+	rs4493588	A	C	ETV1	jaspar2022	MA0761.2	strong	-3	10
chr4	15654169	+	rs73241195	G	C	SOX2	jaspar2022	MA0143.4	strong	-7	3
chr4	113978902	+	rs75955672	T	C	KLF9	jaspar2022	MA1107.2	strong	-8	7
chr4	3956338	-	rs7682314	G	T	SP3	jaspar2022	MA0746.2	strong	-9	3
chr4	26813819	+	rs68041310	G	T	CTCF	jaspar2022	MA1930.1	strong	-2	32
chr4	181526083	-	rs17071706	T	G	Prdm4	jaspar2022	MA1647.2	strong	-6	10
chr4	38687694	+	rs76612565	G	A	FOS	jaspar2022	MA0476.1	strong	-3	7
chr4	81833856	+	rs74593089	A	C	Ascl2	jaspar2022	MA0816.1	strong	-2	7
chr4	186685830	-	rs327111	G	T	ZNF784	jaspar2022	MA1717.1	strong	-7	3
chr4	99723789	-	rs72917475	T	G	FOSL2	jaspar2022	MA0478.1	strong	-5	5
chr4	54107033	+	rs6554150	C	T	Erg	jaspar2022	MA0474.3	strong	-3	10
chr4	2818534	-	rs28562583	G	A	SP9	jaspar2022	MA1564.1	strong	-3	8
chr4	81891379	+	rs4693009	C	G	ERF::FIGLA	jaspar2022	MA1934.1	strong	-2	13
chr4	14678203	+	rs77065359	C	G	FOSL2::JUN	jaspar2022	MA1130.1	strong	-8	3
chr4	113979768	-	rs4834371	G	C	KLF11	jaspar2022	MA1512.1	strong	-3	7
chr4	189374525	-	rs114399873	C	T	GLIS3	jaspar2022	MA0737.1	strong	1	13
chr4	176195628	+	rs4565028	T	C	PLAG1	jaspar2022	MA0163.1	strong	-4	9
chr4	99791408	-	rs115488013	A	C	FOSL2::JUND	jaspar2022	MA1144.1	strong	-3	6
chr4	25901199	+	rs112786454	C	T	TCF3	jaspar2022	MA0522.3	strong	-6	4
chr4	1234266	-	rs3892033	G	A	ZIM3	jaspar2022	MA1709.1	strong	-2	12
chr4	109821225	-	rs3775961	G	C	BHLHE40	jaspar2022	MA0464.2	strong	-5	4
chr4	186485822	-	rs67926703	C	T	CTCFL	jaspar2022	MA1102.2	strong	-5	6
chr4	155796004	-	rs10034507	G	C	Prdm4	jaspar2022	MA1647.2	strong	-9	7
chr4	156890153	+	rs193177	T	C	OLIG2	jaspar2022	MA0678.1	strong	-6	3
chr4	37826496	-	rs149207570	C	G	CREB3L1	jaspar2022	MA0839.1	strong	-10	3
chr4	21544594	+	rs870368	C	T	TFCP2	jaspar2022	MA1968.1	strong	-4	5
chr4	145679921	+	rs11735022	C	T	MAFG::NFE2L1	jaspar2022	MA0089.2	strong	-12	3
chr4	176065948	-	rs1825234	C	G	SP1	jaspar2022	MA0079.5	strong	-5	3
chr4	66575229	+	rs13132590	G	T	RXRB	jaspar2022	MA0855.1	strong	-4	9
chr4	150150707	-	rs10001645	T	A	Foxj2	jaspar2022	MA0614.1	strong	-6	1
chr4	168735945	+	rs1500800	T	G	BHLHE41	jaspar2022	MA0636.1	strong	-5	4
chr4	10926285	+	rs59105877	A	G	FOSL1	jaspar2022	MA0477.2	strong	-9	3
chr4	98467776	+	rs6837328	A	C	MAF::NFE2	jaspar2022	MA0501.1	strong	-7	7
chr4	179487141	-	rs34384097	A	G	TAL1::TCF3	jaspar2022	MA0091.1	strong	-4	7
chr4	10123735	-	rs4393996	G	C	RELB	jaspar2022	MA1117.1	strong	-3	7
chr4	2402535	-	rs1008209	G	A	GCM1	jaspar2022	MA0646.1	strong	-2	8
chr4	185839078	+	rs10028944	G	A	EWSR1-FLI1	jaspar2022	MA0149.1	strong	-8	9
chr4	109821225	-	rs3775961	G	C	TFE3	jaspar2022	MA0831.3	strong	-5	4
chr4	7818385	-	rs4443285	T	C	BNC2	jaspar2022	MA1928.1	strong	-7	4
chr4	82721997	-	rs1156646	G	T	EWSR1-FLI1	jaspar2022	MA0149.1	strong	-15	2
chr4	1645100	+	rs7686315	G	A	KLF1	jaspar2022	MA0493.2	strong	-8	-1
chr4	87988614	-	rs12509864	T	C	OVOL1	jaspar2022	MA1544.1	strong	-7	6
chr4	120549233	+	rs4833169	C	T	Neurod2	jaspar2022	MA0668.2	strong	-5	9
chr4	79217185	-	rs6534217	A	C	POU5F1B	jaspar2022	MA0792.1	strong	-6	2
chr4	105990900	-	rs4142418	C	G	ZNF331	jaspar2022	MA1726.1	strong	-8	5
chr4	155954095	-	rs2102656	C	A	ERF::SREBF2	jaspar2022	MA1939.1	strong	-8	8
chr4	182807089	-	rs12643521	C	G	KLF1	jaspar2022	MA0493.2	strong	-3	5
chr4	76804089	-	rs6853653	T	C	SOX8	jaspar2022	MA0868.2	strong	-4	5
chr4	7906547	-	rs13131154	G	T	RXRG	jaspar2022	MA1556.1	strong	-8	5
chr4	54333892	-	rs1873775	T	C	ETS2	jaspar2022	MA1484.1	strong	-5	4
chr4	57287442	+	rs28546617	C	T	KLF4	jaspar2022	MA0039.4	strong	-3	8
chr4	14678203	-	rs77065359	C	G	Atf3	jaspar2022	MA1988.1	strong	-7	3
chr4	189940613	+	rs11736387	G	C	KLF16	jaspar2022	MA0741.1	strong	-10	-1
chr4	7299017	+	rs62277263	C	T	HOXC9	jaspar2022	MA0485.2	strong	-4	5
chr4	7845884	-	rs5855990	G	T	ZNF148	jaspar2022	MA1653.1	strong	-6	5
chr4	10173157	-	rs6449338	G	T	SOX13	jaspar2022	MA1120.1	strong	-5	5
chr4	3708171	+	rs13133338	C	T	Stat5b	jaspar2022	MA1625.1	strong	-3	11
chr4	38204871	-	rs58640280	C	A	NR1H2::RXRA	jaspar2022	MA0115.1	strong	-5	11
chr4	186700910	+	rs455219	A	G	Sox11	jaspar2022	MA0869.2	strong	-6	5
chr4	25085929	+	rs7698969	C	A	POU4F3	jaspar2022	MA0791.1	strong	-4	11
chr4	184732672	-	rs6845294	G	A	ZNF449	jaspar2022	MA1656.1	strong	-7	6
chr4	27123729	+	rs73253670	A	T	POU2F1::SOX2	jaspar2022	MA1962.1	strong	-7	9
chr4	6674758	+	rs7662433	G	A	FOXJ2::ELF1	jaspar2022	MA1952.1	strong	-8	5
chr4	3484033	+	rs736993	T	C	Zic3	jaspar2022	MA0697.2	strong	-5	7
chr4	146134354	-	rs17756056	G	C	ZNF449	jaspar2022	MA1656.1	strong	-6	7
chr4	110306437	-	rs10010721	G	C	VEZF1	jaspar2022	MA1578.1	strong	-6	3
chr4	23728239	-	rs13101374	G	A	TBX5	jaspar2022	MA0807.1	strong	-4	3
chr4	181670782	+	rs7695501	A	C	JUNB	jaspar2022	MA0490.2	strong	-5	7
chr4	168803522	+	rs62334335	C	A	MEF2D	jaspar2022	MA0773.1	strong	-5	6
chr4	6761445	+	rs7680985	A	T	CREM	jaspar2022	MA0609.2	strong	-6	9
chr4	98655752	-	rs114055833	C	A	NR2C1	jaspar2022	MA1535.1	strong	-5	3
chr4	81523631	-	rs10516655	G	A	OSR1	jaspar2022	MA1542.1	strong	-4	5
chr4	3043458	-	rs116008596	C	A	RFX1	jaspar2022	MA0509.3	strong	-14	1
chr4	98557752	+	rs10018825	A	G	JUNB	jaspar2022	MA1140.2	strong	-6	5
chr4	120549233	+	rs4833169	C	T	Ptf1a	jaspar2022	MA1618.1	strong	-3	9
chr4	17142291	-	rs62296726	T	C	ZNF76	jaspar2022	MA1716.1	strong	-13	7
chr4	57424111	-	rs62314122	A	G	ETV5::FOXO1	jaspar2022	MA1947.1	strong	-7	5
chr4	1052544	+	rs13140313	C	A	ZNF707	jaspar2022	MA1715.1	strong	-2	12
chr4	54110212	-	rs7676331	G	A	RARA	jaspar2022	MA0730.1	strong	-2	14
chr4	52873348	-	rs74852139	C	T	TFAP2C	jaspar2022	MA0815.1	strong	-2	10
chr4	48173556	-	rs1466990	T	C	FOSL2::JUNB	jaspar2022	MA1138.1	strong	-5	4
chr4	14218933	-	rs142459631	C	T	ELK1::SREBF2	jaspar2022	MA1933.1	strong	-3	12
chr4	188400585	+	rs75846930	C	T	ELF4	jaspar2022	MA0641.1	strong	-4	7
chr4	25914204	+	rs6448414	G	A	ZBTB7A	jaspar2022	MA0750.2	strong	-8	4
chr4	56282860	-	rs11133434	C	T	POU2F3	jaspar2022	MA0627.2	strong	-5	7
chr4	99723789	-	rs72917475	T	G	FOSB::JUNB	jaspar2022	MA1135.1	strong	-5	4
chr4	4291096	-	rs2916433	A	G	Gli1	jaspar2022	MA1990.1	strong	-8	5
chr4	40316970	-	rs193122449	C	G	FOSL1::JUND	jaspar2022	MA1143.1	strong	-5	4
chr4	7630496	+	rs4689808	G	A	Bcl11B	jaspar2022	MA1989.1	strong	-4	9
chr4	82793422	+	rs11731161	G	T	ESRRB	jaspar2022	MA0141.3	strong	-6	4
chr4	7845884	-	rs5855990	G	T	KLF9	jaspar2022	MA1107.2	strong	-5	10
chr4	27097511	+	rs6855324	C	T	JDP2	jaspar2022	MA0656.1	strong	-2	9
chr4	99506950	+	rs76156384	G	A	EWSR1-FLI1	jaspar2022	MA0149.1	strong	-13	4
chr4	7861530	+	rs113769467	A	G	Foxl2	jaspar2022	MA1607.1	strong	-11	2
chr4	185837677	-	rs13130579	G	C	DMRTA2	jaspar2022	MA1478.1	strong	-3	8
chr4	153731496	+	rs2579917	T	G	FOSL2::JUNB	jaspar2022	MA1138.1	strong	-2	7
chr4	132651417	-	rs11721941	G	A	MEF2C	jaspar2022	MA0497.1	strong	-4	10
chr4	99144358	-	rs1800759	T	G	FOXO1::ELK1	jaspar2022	MA1954.1	strong	-4	9
chr4	89111370	-	rs146190477	C	T	FIGLA	jaspar2022	MA0820.1	strong	-6	3
chr4	87895964	+	rs4693901	G	A	Nr2e1	jaspar2022	MA0676.1	strong	-4	4
chr4	99791408	-	rs115488013	A	C	JUND	jaspar2022	MA0491.2	strong	-5	7
chr4	79178950	-	rs7356447	G	A	STAT1::STAT2	jaspar2022	MA0517.1	strong	-9	5
chr4	124637408	+	rs9307543	A	G	LBX2	jaspar2022	MA0699.1	strong	-4	5
chr4	151765914	+	rs1469485	G	A	VSX1	jaspar2022	MA0725.1	strong	-3	4
chr4	54564831	-	rs218230	G	T	ZNF384	jaspar2022	MA1125.1	strong	-5	6
chr4	186485754	+	rs62348931	G	C	FOXO1::ELK1	jaspar2022	MA1954.1	strong	-5	8
chr4	10296523	-	rs4697744	A	G	STAT1	jaspar2022	MA0137.3	strong	-8	2
chr4	150041627	-	rs58129041	T	G	KLF17	jaspar2022	MA1514.1	strong	-3	11
chr4	186700414	-	rs907986	C	A	Rarb	jaspar2022	MA0858.1	strong	-4	12
chr4	152983573	-	rs73863347	T	C	MEIS3	jaspar2022	MA0775.1	strong	-4	3
chr4	153210562	+	rs34472528	G	A	POU5F1	jaspar2022	MA1115.1	strong	-8	2
chr4	181525666	+	rs75726231	C	T	Lhx4	jaspar2022	MA0704.1	strong	-4	3
chr4	25891392	-	rs114610415	T	C	ETV7	jaspar2022	MA1708.1	strong	-3	7
chr4	153731496	-	rs2579917	T	G	TFAP2A	jaspar2022	MA0003.4	strong	-8	5
chr4	1012545	-	rs4647942	G	A	Tbx6	jaspar2022	MA1567.2	strong	-7	4
chr4	31403924	-	rs7689511	C	T	POU5F1B	jaspar2022	MA0792.1	strong	-5	3
chr4	10019133	-	rs2240722	A	G	SP5	jaspar2022	MA1965.1	strong	-6	3
chr4	10296523	-	rs4697744	A	G	Stat4	jaspar2022	MA0518.1	strong	-11	2
chr4	10123230	-	rs74881393	G	A	Zfp335	jaspar2022	MA2002.1	strong	-7	3
chr4	120549233	+	rs4833169	C	T	NEUROD1	jaspar2022	MA1109.1	strong	-3	9
chr4	182880975	-	rs62337908	G	A	ZNF93	jaspar2022	MA1721.1	strong	-4	11
chr4	7631175	-	rs4689145	G	A	CREB3L1	jaspar2022	MA0839.1	strong	-4	9
chr4	71710174	+	rs372818	C	A	MYC	jaspar2022	MA0147.3	strong	-5	6
chr4	165440662	+	rs56313859	A	G	Foxf1	jaspar2022	MA1606.1	strong	-4	6
chr4	25891384	+	rs113884149	G	A	ESRRB	jaspar2022	MA0141.3	strong	-2	8
chr4	98170852	+	rs186469545	A	G	ZNF652	jaspar2022	MA1657.1	strong	-3	8
chr4	7960126	-	rs114466549	A	G	GABPA	jaspar2022	MA0062.3	strong	-5	8
chr4	1715043	+	rs798748	T	C	Ddit3::Cebpa	jaspar2022	MA0019.1	strong	-8	3
chr4	10123618	-	rs715979	C	G	Stat5a::Stat5b	jaspar2022	MA0519.1	strong	-6	4
chr4	185217096	-	rs72706077	T	A	HNF4G	jaspar2022	MA0484.2	strong	-7	5
chr4	27097511	-	rs6855324	C	T	FOSL1::JUN	jaspar2022	MA1129.1	strong	-1	8
chr4	87551493	+	rs6822476	C	T	GATA2	jaspar2022	MA0036.3	strong	-4	6
chr4	10117007	-	rs12503122	T	C	ZNF701	jaspar2022	MA1987.1	strong	-9	11
chr4	76307135	+	rs6845366	A	G	SP3	jaspar2022	MA0746.2	strong	-4	8
chr4	8506588	-	rs6832505	C	G	E2F6	jaspar2022	MA0471.2	strong	-8	4
chr4	98610662	+	rs6852645	G	A	ATOH7	jaspar2022	MA1468.1	strong	-3	6
chr4	186700928	+	rs75804365	G	A	FOSL2::JUNB	jaspar2022	MA1139.1	strong	-6	5
chr4	188400585	+	rs75846930	C	T	ETV4	jaspar2022	MA0764.3	strong	-2	7
chr4	79217185	-	rs6534217	A	C	POU3F2	jaspar2022	MA0787.1	strong	-8	3
chr4	10926265	-	rs58021061	A	G	FOSL2::JUN	jaspar2022	MA1130.1	strong	-8	3
chr4	14678203	+	rs77065359	C	G	FOS::JUND	jaspar2022	MA1141.1	strong	-8	4
chr4	152090878	-	rs12649261	T	C	GABPA	jaspar2022	MA0062.3	strong	-3	10
chr4	2402254	+	rs3128776	G	A	PATZ1	jaspar2022	MA1961.1	strong	-7	4
chr4	4951168	-	rs4689189	T	C	NFIB	jaspar2022	MA1643.1	strong	-4	16
chr4	7631175	-	rs4689145	G	A	XBP1	jaspar2022	MA0844.1	strong	-3	10
chr4	175996467	+	rs56321856	T	C	POU2F1	jaspar2022	MA0785.1	strong	-2	9
chr4	25586161	+	rs4697107	A	G	ETV5::FIGLA	jaspar2022	MA1945.1	strong	-4	10
chr4	169405208	-	rs6827421	T	C	Mafb	jaspar2022	MA0117.2	strong	-6	5
chr4	38490546	+	rs73245307	G	A	BACH2	jaspar2022	MA1101.2	strong	-8	10
chr4	157558099	-	rs12331815	A	G	Ptf1A	jaspar2022	MA1620.1	strong	-5	6
chr4	124806572	-	rs77890177	G	A	NFIC	jaspar2022	MA1527.1	strong	-4	12
chr4	186191030	+	rs113162792	C	G	KLF2	jaspar2022	MA1515.1	strong	-8	2
chr4	17710347	+	rs60894282	G	C	IRF5	jaspar2022	MA1420.1	strong	-2	11
chr4	10183332	+	rs10031694	C	T	ATF6	jaspar2022	MA1466.1	strong	-6	7
chr4	168735945	+	rs1500800	T	G	NKX2-4	jaspar2022	MA2003.1	strong	-4	5
chr4	138226173	+	rs11100856	C	T	NKX6-3	jaspar2022	MA1530.1	strong	-2	6
chr4	25901199	-	rs112786454	C	T	Zic1::Zic2	jaspar2022	MA1628.1	strong	-4	6
chr4	173448250	-	rs1530304	A	T	Atoh1	jaspar2022	MA1467.2	strong	-5	5
chr4	7487970	+	rs12330969	G	A	MSANTD3	jaspar2022	MA1523.1	strong	-4	5
chr4	152073923	+	rs4521327	G	A	RARA	jaspar2022	MA0730.1	strong	-13	3
chr4	64623622	-	rs4860613	A	T	POU3F4	jaspar2022	MA0789.1	strong	-1	7
chr4	110306757	+	rs9990445	A	G	POU2F3	jaspar2022	MA0627.2	strong	-8	4
chr4	157509491	-	rs17247935	C	T	ZKSCAN1	jaspar2022	MA1585.1	strong	-7	2
chr4	156589172	+	rs61620644	T	C	MSC	jaspar2022	MA0665.1	strong	-6	3
chr4	10117007	+	rs12503122	T	C	KLF3	jaspar2022	MA1516.1	strong	-9	1
chr4	156589172	-	rs61620644	T	C	TFCP2	jaspar2022	MA1968.1	strong	-4	5
chr4	157558190	+	rs12331245	C	A	ZIC5	jaspar2022	MA1584.1	strong	-4	11
chr4	14218933	+	rs142459631	C	T	KLF6	jaspar2022	MA1517.1	strong	-5	5
chr4	176195628	+	rs4565028	T	C	Zfx	jaspar2022	MA0146.2	strong	-10	3
chr4	6128707	-	rs77967371	G	A	NFIC	jaspar2022	MA0161.2	strong	-8	2
chr4	125732863	-	rs4407521	C	T	ZIM3	jaspar2022	MA1709.1	strong	-11	3
chr4	5199384	+	rs12505976	C	T	RFX7	jaspar2022	MA1554.1	strong	-5	3
chr4	76754047	+	rs3821978	C	T	SP2	jaspar2022	MA0516.3	strong	-4	4
chr4	119212737	-	rs6833072	T	C	TGIF2	jaspar2022	MA0797.1	strong	1	11
chr4	3369182	+	rs73193369	C	A	KLF15	jaspar2022	MA1513.1	strong	-3	7
chr4	139902210	-	rs13151577	T	C	EWSR1-FLI1	jaspar2022	MA0149.1	strong	-6	11
chr4	40857073	+	rs6857079	T	C	TFAP2E	jaspar2022	MA1569.1	strong	-9	1
chr4	40984181	+	rs35160158	A	T	IRF4	jaspar2022	MA1419.1	strong	-10	4
chr4	56655142	+	rs4324602	G	C	ZNF610	jaspar2022	MA1713.1	strong	-9	4
chr4	100023118	+	rs11935024	A	G	RFX7	jaspar2022	MA1554.1	strong	-1	7
chr4	7818385	-	rs4443285	T	C	FOSL2::JUNB	jaspar2022	MA1138.1	strong	-6	3
chr4	26884674	-	rs58968032	C	T	ERF::FOXI1	jaspar2022	MA1935.1	strong	-4	9
chr4	23728202	+	rs61797801	C	T	TBXT	jaspar2022	MA0009.2	strong	-3	12
chr4	7125131	-	rs73796438	T	C	Zic3	jaspar2022	MA0697.2	strong	-5	7
chr4	186191672	+	rs2241819	A	G	KLF1	jaspar2022	MA0493.2	strong	-8	-1
chr4	186348594	+	rs73017452	G	A	Zic2	jaspar2022	MA1629.1	strong	-10	3
chr4	25159635	-	rs7676783	G	T	KLF9	jaspar2022	MA1107.2	strong	-11	4
chr4	56821685	-	rs115163565	T	A	SMAD3	jaspar2022	MA0795.1	strong	-5	4
chr4	148288564	+	rs3846326	G	A	ZNF417	jaspar2022	MA1727.1	strong	-10	4
chr4	5748234	+	rs4688962	G	C	MYF5	jaspar2022	MA1641.1	strong	-8	3
chr4	2837808	+	rs80306465	G	T	NR2C1	jaspar2022	MA1535.1	strong	-5	3
chr4	95191274	-	rs3796461	T	C	CEBPD	jaspar2022	MA0836.2	strong	-3	9
chr4	76306523	+	rs56049812	A	C	FOXO1::FLI1	jaspar2022	MA1956.1	strong	-6	7
chr4	27123760	-	rs7685249	C	T	NR2F1	jaspar2022	MA1537.1	strong	-6	8
chr4	176340912	-	rs17062797	G	A	HOXC9	jaspar2022	MA0485.2	strong	-7	2
chr4	188012497	-	rs6840208	G	A	Zfx	jaspar2022	MA0146.2	strong	-2	11
chr4	156890153	+	rs193177	T	C	ATOH7	jaspar2022	MA1468.1	strong	-6	3
chr4	107720532	-	rs57134734	A	T	TFAP2C	jaspar2022	MA0814.2	strong	-8	5
chr4	2402356	-	rs7437490	T	C	KLF12	jaspar2022	MA0742.2	strong	1	8
chr4	37826564	+	rs2059483	C	T	SNAI2	jaspar2022	MA0745.2	strong	-7	5
chr4	184339694	-	rs28765229	A	G	OLIG1	jaspar2022	MA0826.1	strong	-7	2
chr4	186701083	+	rs77379428	G	T	SMAD5	jaspar2022	MA1557.1	strong	-6	3
chr4	114911396	-	rs7689395	C	T	MEIS3	jaspar2022	MA0775.1	strong	-4	3
chr4	183619399	-	rs13132136	C	T	INSM1	jaspar2022	MA0155.1	strong	-4	7
chr4	152278511	+	rs78248644	C	T	Bcl11B	jaspar2022	MA1989.1	strong	-8	5
chr4	56821978	+	rs1629821	A	G	ZIC5	jaspar2022	MA1584.1	strong	-9	6
chr4	10297483	-	rs147646417	A	T	POU3F3	jaspar2022	MA0788.1	strong	-8	4
chr4	2402254	-	rs3128776	G	A	ZNF148	jaspar2022	MA1653.1	strong	-6	5
chr4	156589172	+	rs61620644	T	C	Ptf1A	jaspar2022	MA1619.1	strong	-7	4
chr4	108540829	-	rs17583662	A	G	Gata3	jaspar2022	MA0037.4	strong	-3	8
chr4	182680441	-	rs11934254	G	A	ZNF740	jaspar2022	MA0753.2	strong	-4	8
chr4	10172340	+	rs114231310	C	T	TBX21	jaspar2022	MA0690.2	strong	-7	3
chr4	10117977	+	rs4697706	G	T	HOXC13	jaspar2022	MA0907.1	strong	-4	6
chr4	56821772	-	rs10024887	A	G	EGR1	jaspar2022	MA0162.4	strong	-4	9
chr4	8218814	+	rs73079751	G	T	POU3F1	jaspar2022	MA0786.1	strong	-9	2
chr4	26854933	-	rs4575981	C	G	Wt1	jaspar2022	MA1627.1	strong	-7	6
chr4	28925601	+	rs12639978	A	G	Gata3	jaspar2022	MA0037.4	strong	-6	5
chr4	146389123	+	rs72729852	T	C	SOX13	jaspar2022	MA1120.1	strong	-6	4
chr4	17710011	+	rs7669790	T	C	ZSCAN4	jaspar2022	MA1155.1	strong	-6	8
chr4	83250806	+	rs3923327	T	A	FOXO1::ELK3	jaspar2022	MA1955.1	strong	-6	7
chr4	123093458	+	rs382219	G	T	POU3F4	jaspar2022	MA0789.1	strong	-2	6
chr4	137511016	+	rs10035032	T	C	PRDM1	jaspar2022	MA0508.3	strong	-6	4
chr4	25993562	+	rs35134919	C	T	KLF15	jaspar2022	MA1513.1	strong	-4	6
chr4	1645100	-	rs7686315	G	A	KLF4	jaspar2022	MA0039.4	strong	-9	2
chr4	25993562	-	rs35134919	C	T	KLF14	jaspar2022	MA0740.2	strong	-3	5
chr4	176340912	-	rs17062797	G	A	HOXC10	jaspar2022	MA0905.1	strong	-7	2
chr4	25891384	+	rs113884149	G	A	ZNF528	jaspar2022	MA1597.1	strong	-6	10
chr4	182680441	+	rs11934254	G	A	KLF10	jaspar2022	MA1511.2	strong	-3	5
chr4	14678203	-	rs77065359	C	G	JUN::JUNB	jaspar2022	MA1132.1	strong	-6	3
chr4	181758604	-	rs4380558	C	T	Dlx2	jaspar2022	MA0885.2	strong	-9	2
chr4	130336788	+	rs1509448	A	G	CTCF	jaspar2022	MA0139.1	strong	-12	6
chr4	76589448	-	rs61090632	T	A	TRPS1	jaspar2022	MA1970.1	strong	-5	6
chr4	25725843	-	rs13133875	C	T	POU2F1::SOX2	jaspar2022	MA1962.1	strong	-15	1
chr4	184100643	+	rs4426828	G	A	ERF::FIGLA	jaspar2022	MA1934.1	strong	-13	2
chr4	79178950	+	rs7356447	G	A	Stat2	jaspar2022	MA1623.1	strong	-9	3
chr4	2468702	+	rs7666439	C	G	Ascl2	jaspar2022	MA0816.1	strong	-5	4
chr4	181525666	+	rs75726231	C	T	mix-a	jaspar2022	MA0621.1	strong	-6	4
chr4	185481685	+	rs28406599	G	A	Arid5a	jaspar2022	MA0602.1	strong	-5	8
chr4	1729926	-	rs798764	C	T	CTCF	jaspar2022	MA1930.1	strong	-10	24
chr4	8316114	+	rs77132346	G	C	ZFP14	jaspar2022	MA1972.1	strong	-3	11
chr4	176793302	+	rs150197965	C	G	ZIC4	jaspar2022	MA0751.1	strong	-11	3
chr4	6762232	-	rs13147987	T	G	NKX2-8	jaspar2022	MA0673.1	strong	-6	2
chr4	56657703	-	rs7693834	T	C	Erg	jaspar2022	MA0474.3	strong	-8	5
chr4	99723789	-	rs72917475	T	G	FOSL2::JUND	jaspar2022	MA1144.1	strong	-5	4
chr4	105989801	-	rs56388530	C	T	Rarg	jaspar2022	MA0859.1	strong	-12	3
chr4	7367503	+	rs36022449	C	A	FOS::JUN	jaspar2022	MA1126.1	strong	-5	10
chr4	66575229	+	rs13132590	G	T	RXRG	jaspar2022	MA0856.1	strong	-4	9
chr4	148288564	-	rs3846326	G	A	HIC2	jaspar2022	MA0738.1	strong	-7	1
chr4	153535700	-	rs77074394	A	G	BCL6B	jaspar2022	MA0731.1	strong	-10	6
chr4	81833856	+	rs74593089	A	C	TFAP4::FLI1	jaspar2022	MA1967.1	strong	-8	7
chr4	6673665	-	rs4689029	T	C	HOXC13	jaspar2022	MA0907.1	strong	-4	6
chr4	85677165	+	rs10012334	A	G	MYC	jaspar2022	MA0147.3	strong	-6	5
chr4	173448559	+	rs80001783	C	T	Nfatc1	jaspar2022	MA0624.2	strong	-3	8
chr4	9532661	-	rs4078226	G	C	KLF2	jaspar2022	MA1515.1	strong	-3	7
chr4	24030103	+	rs2109597	C	T	NR1H4::RXRA	jaspar2022	MA1146.1	strong	-4	10
chr4	158356406	-	rs12501491	T	C	ZFP42	jaspar2022	MA1651.1	strong	-10	10
chr4	187236773	+	rs1948112	A	C	SOX21	jaspar2022	MA0866.1	strong	-4	10
chr4	74320736	-	rs116550067	C	T	TWIST1	jaspar2022	MA1123.2	strong	-5	7
chr4	66275888	+	rs17082199	G	A	Stat2	jaspar2022	MA1623.1	strong	-10	2
chr4	182880601	-	rs62337906	T	C	ERF::FIGLA	jaspar2022	MA1934.1	strong	-6	9
chr4	57078337	-	rs1713976	T	C	PITX2	jaspar2022	MA1547.2	strong	-5	2
chr4	186144770	+	rs2310392	A	G	KLF12	jaspar2022	MA0742.2	strong	-7	1
chr4	81812174	-	rs687938	C	T	Hmx1	jaspar2022	MA0896.1	strong	-9	7
chr4	14678383	-	rs77900272	A	G	FOXE1	jaspar2022	MA1487.2	strong	-3	10
chr4	95825551	-	rs77017323	C	T	NR2F2	jaspar2022	MA1111.1	strong	-5	5
chr4	56821989	+	rs28722823	G	C	FOXJ2::ELF1	jaspar2022	MA1952.1	strong	-5	8
chr4	7929522	-	rs11733177	C	T	ZFP14	jaspar2022	MA1972.1	strong	-11	3
chr4	151765914	+	rs1469485	G	A	HMBOX1	jaspar2022	MA0895.1	strong	-4	5
chr4	185472218	-	rs11940504	T	C	Nfatc1	jaspar2022	MA0624.2	strong	-6	5
chr4	182807089	+	rs12643521	C	G	EGR1	jaspar2022	MA0162.4	strong	-11	2
chr4	53558388	+	rs17717318	A	G	MGA	jaspar2022	MA0801.1	strong	-7	-1
chr4	7367503	+	rs36022449	C	A	FOSL2::JUND	jaspar2022	MA1145.1	strong	-6	8
chr4	38204576	+	rs7435920	C	T	MGA::EVX1	jaspar2022	MA1960.1	strong	-9	2
chr4	168736107	-	rs1500799	T	G	ERF::FOXI1	jaspar2022	MA1935.1	strong	-4	9
chr4	25901370	+	rs114926571	G	A	TFAP4::FLI1	jaspar2022	MA1967.1	strong	-6	9
chr4	3462155	+	rs1203103	G	C	EHF	jaspar2022	MA0598.3	strong	-7	7
chr4	94534108	-	rs11731606	C	T	TBX5	jaspar2022	MA0807.1	strong	-5	2
chr4	168803737	-	rs66893597	A	G	IRF4	jaspar2022	MA1419.1	strong	-7	7
chr4	56545012	+	rs62310222	C	T	KLF15	jaspar2022	MA1513.1	strong	-4	6
chr4	64564179	+	rs1834370	G	A	SOX21	jaspar2022	MA0866.1	strong	1	14
chr4	151804807	+	rs35114660	G	A	TGIF1	jaspar2022	MA0796.1	strong	-4	7
chr4	912343	-	rs11248057	C	G	ZNF343	jaspar2022	MA1711.1	strong	-3	13
chr4	3342378	-	rs116721178	T	C	ELK1::SREBF2	jaspar2022	MA1933.1	strong	-8	7
chr4	8506547	+	rs6813502	G	A	TEAD1	jaspar2022	MA0090.3	strong	-2	10
chr4	153731496	+	rs2579917	T	G	FOSB::JUNB	jaspar2022	MA1135.1	strong	-2	7
chr4	21469988	-	rs13149579	C	T	MEOX1	jaspar2022	MA0661.1	strong	-5	4
chr4	139888535	-	rs145603152	C	A	TGIF2	jaspar2022	MA0797.1	strong	-2	9
chr4	52722449	-	rs557065440	G	T	VEZF1	jaspar2022	MA1578.1	strong	-5	4
chr4	3828080	-	rs73082738	T	C	Zic1::Zic2	jaspar2022	MA1628.1	strong	-6	4
chr4	75555670	-	rs2061742	G	A	NFKB2	jaspar2022	MA0778.1	strong	-1	11
chr4	1250089	-	rs2878539	C	T	MAFF	jaspar2022	MA0495.3	strong	-10	5
chr4	185217096	-	rs72706077	T	A	ZSCAN31	jaspar2022	MA1722.1	strong	-11	7
chr4	56657703	-	rs7693834	T	C	ETV6	jaspar2022	MA0645.1	strong	-6	3
chr4	99506950	+	rs76156384	G	A	Erg	jaspar2022	MA0474.3	strong	-6	7
chr4	7335959	+	rs6817655	C	A	ZNF707	jaspar2022	MA1715.1	strong	-2	12
chr4	125350744	+	rs2710540	T	C	HNF4G	jaspar2022	MA0484.2	strong	-7	5
chr4	181281346	-	rs6831337	T	C	Hoxa11	jaspar2022	MA0911.1	strong	-3	8
chr4	56282860	-	rs11133434	C	T	POU5F1	jaspar2022	MA1115.1	strong	-4	6
chr4	113977668	+	rs74646734	T	G	TBX3	jaspar2022	MA1566.2	strong	-5	5
chr4	10117007	-	rs12503122	T	C	KLF12	jaspar2022	MA0742.2	strong	-7	1
chr4	77002485	-	rs2703102	G	C	Hoxa13	jaspar2022	MA0650.3	strong	-8	3
chr4	27123760	-	rs7685249	C	T	PPARA::RXRA	jaspar2022	MA1148.1	strong	-6	11
chr4	181758244	+	rs4582190	A	G	PBX3	jaspar2022	MA1114.1	strong	-4	12
chr4	56657703	-	rs7693834	T	C	IKZF1	jaspar2022	MA1508.1	strong	-5	6
chr4	164957457	-	rs3196673	T	A	NRL	jaspar2022	MA0842.2	strong	-4	8
chr4	37909375	-	rs2995916	T	G	IRF3	jaspar2022	MA1418.1	strong	-8	12
chr4	56657703	+	rs7693834	T	C	SPIB	jaspar2022	MA0081.2	strong	-9	6
chr4	38204871	-	rs58640280	C	A	THRB	jaspar2022	MA1574.1	strong	-4	10
chr4	184733513	+	rs2871416	A	C	FOXD2	jaspar2022	MA0847.3	strong	-11	-1
chr4	10117007	+	rs12503122	T	C	SP9	jaspar2022	MA1564.1	strong	-8	3
chr4	54107033	+	rs6554150	C	T	Ikzf3	jaspar2022	MA1992.1	strong	-3	11
chr4	22192279	-	rs28539778	A	T	LBX2	jaspar2022	MA0699.1	strong	-5	4
chr4	17710347	+	rs60894282	G	C	Sox11	jaspar2022	MA0869.2	strong	-9	2
chr4	183571250	+	rs57915530	A	G	IRF2	jaspar2022	MA0051.1	strong	-8	9
chr4	184649745	-	rs4647600	T	C	ETV1	jaspar2022	MA0761.2	strong	-9	4
chr4	113978265	+	rs75309186	T	C	Sox1	jaspar2022	MA0870.1	strong	-5	9
chr4	181432396	-	rs17195902	C	T	ETV1	jaspar2022	MA0761.2	strong	-7	6
chr4	108540829	+	rs17583662	A	G	PPARD	jaspar2022	MA1550.1	strong	-3	12
chr4	127605123	-	rs17012548	C	T	OTX1	jaspar2022	MA0711.1	strong	-4	3
chr4	182880601	+	rs62337906	T	C	NHLH1	jaspar2022	MA0048.2	strong	-6	3
chr4	77002525	-	rs10518162	G	A	MEIS2	jaspar2022	MA1640.1	strong	-4	10
chr4	82814247	-	rs28454365	A	T	MYF5	jaspar2022	MA1641.1	strong	-4	7
chr4	189940720	-	rs10031178	C	G	ETV5	jaspar2022	MA0765.3	strong	-6	3
chr4	4670534	+	rs2048400	T	A	FOXD3	jaspar2022	MA0041.2	strong	-6	9
chr4	37662050	-	rs10005564	T	A	FOXD3	jaspar2022	MA0041.2	strong	-5	10
chr4	95825551	-	rs77017323	C	T	NR4A2	jaspar2022	MA0160.2	strong	-3	6
chr4	1234266	-	rs3892033	G	A	ELF1	jaspar2022	MA0473.3	strong	-3	10
chr4	52873505	-	rs6835977	G	T	MEF2C	jaspar2022	MA0497.1	strong	-8	6
chr4	7630496	+	rs4689808	G	A	NR5A1	jaspar2022	MA1540.2	strong	-11	5
chr4	156589231	+	rs75042144	G	C	BHLHE41	jaspar2022	MA0636.1	strong	-4	5
chr4	36349884	+	rs78311799	G	A	ZNF680	jaspar2022	MA1729.1	strong	-4	10
chr4	1645100	-	rs7686315	G	A	NFKB2	jaspar2022	MA0778.1	strong	-1	11
chr4	181670782	-	rs7695501	A	C	ZNF675	jaspar2022	MA1714.1	strong	-9	11
chr4	55894000	+	rs73238389	G	C	Ikzf3	jaspar2022	MA1992.1	strong	-5	9
chr4	25587788	+	rs12502102	T	C	GATA2	jaspar2022	MA0036.3	strong	-7	3
chr4	40526067	-	rs73809054	G	A	TGIF2	jaspar2022	MA0797.1	strong	-4	7
chr4	8275019	-	rs4077991	C	A	SP1	jaspar2022	MA0079.5	strong	1	8
chr4	7861530	+	rs113769467	A	G	Foxj2	jaspar2022	MA0614.1	strong	-6	1
chr4	141807243	+	rs7691866	G	A	IKZF1	jaspar2022	MA1508.1	strong	-9	2
chr4	2818442	-	rs28507721	C	G	ETS2	jaspar2022	MA1484.1	strong	-5	4
chr4	8070830	-	rs73216481	G	T	LHX2	jaspar2022	MA0700.2	strong	-2	8
chr4	7906547	+	rs13131154	G	T	RXRB	jaspar2022	MA1555.1	strong	-8	5
chr4	150150707	-	rs10001645	T	A	FOXO4	jaspar2022	MA0848.1	strong	-5	1
chr4	47615317	-	rs6839636	C	T	POU3F1	jaspar2022	MA0786.1	strong	-7	4
chr4	176065948	+	rs1825234	C	G	SP3	jaspar2022	MA0746.2	strong	-7	5
chr4	6673445	-	rs66895304	G	C	ZNF707	jaspar2022	MA1715.1	strong	-9	5
chr4	158356406	-	rs12501491	T	C	MEF2A	jaspar2022	MA0052.4	strong	-4	10
chr4	26884674	-	rs58968032	C	T	FOXO1::ELF1	jaspar2022	MA1953.1	strong	-4	9
chr4	1248426	+	rs79686408	C	T	ZNF343	jaspar2022	MA1711.1	strong	-11	5
chr4	9532661	-	rs4078226	G	C	KLF11	jaspar2022	MA1512.1	strong	-4	6
chr4	87053263	-	rs388401	C	G	Rarg	jaspar2022	MA0860.1	strong	-11	5
chr4	186191678	-	rs1398007	C	T	NR3C1	jaspar2022	MA0113.3	strong	-10	6
chr4	75555841	+	rs6853965	T	C	CTCF	jaspar2022	MA1930.1	strong	-1	33
chr4	2402972	+	rs9328767	C	T	FOXO1::ELK3	jaspar2022	MA1955.1	strong	-5	8
chr4	87977789	+	rs11728697	C	T	Rxra	jaspar2022	MA0512.2	strong	-11	2
chr4	181670782	+	rs7695501	A	C	Nfe2l2	jaspar2022	MA0150.2	strong	-7	7
chr4	27097511	-	rs6855324	C	T	CREB1	jaspar2022	MA0018.4	strong	-2	10
chr4	3478261	+	rs73793927	T	C	FLI1	jaspar2022	MA0475.2	strong	-2	7
chr4	184339677	-	rs148386791	C	A	Lhx3	jaspar2022	MA0135.1	strong	-8	4
chr4	3041693	-	rs2471342	C	T	RARA::RXRG	jaspar2022	MA1149.1	strong	-15	2
chr4	48173556	-	rs1466990	T	C	Nfe2l2	jaspar2022	MA0150.2	strong	-7	7
chr4	159175386	-	rs7679856	C	G	FOSL1	jaspar2022	MA0477.2	strong	-8	4
chr4	2838397	+	rs75884292	A	C	POU3F2	jaspar2022	MA0787.1	strong	-7	4
chr4	150150933	-	rs9997755	A	T	NHLH1	jaspar2022	MA0048.2	strong	-6	3
chr4	75941114	-	rs140969656	C	G	ETS1	jaspar2022	MA0098.3	strong	-7	2
chr4	159175386	-	rs7679856	C	G	Atf3	jaspar2022	MA1988.1	strong	-7	3
chr4	7698985	-	rs6845903	C	T	Rfx6	jaspar2022	MA1724.1	strong	-6	6
chr4	40377898	-	rs1352961	T	G	Rfx6	jaspar2022	MA1724.1	strong	-5	7
chr4	10117007	+	rs12503122	T	C	ZNF148	jaspar2022	MA1653.1	strong	-9	2
chr4	113978265	-	rs75309186	T	C	SOX21	jaspar2022	MA0866.1	strong	-5	9
chr4	17710011	+	rs7669790	T	C	Thap11	jaspar2022	MA1573.2	strong	-8	5
chr4	189941132	+	rs4145517	C	T	EGR1	jaspar2022	MA0162.4	strong	-11	2
chr4	8537254	-	rs3103091	C	T	ZNF701	jaspar2022	MA1987.1	strong	-20	-1
chr4	188012642	+	rs55921110	T	C	ARNT2	jaspar2022	MA1464.1	strong	-4	5
chr4	158914546	+	rs9998816	G	C	ETV5::FOXI1	jaspar2022	MA1946.1	strong	-7	5
chr4	98557752	+	rs10018825	A	G	CREB3	jaspar2022	MA0638.1	strong	-7	6
chr4	7465253	+	rs4613570	G	A	THAP1	jaspar2022	MA0597.2	strong	-7	4
chr4	120921815	+	rs79583078	A	G	HEY1	jaspar2022	MA0823.1	strong	-5	4
chr4	168841574	-	rs33997328	A	G	ZSCAN29	jaspar2022	MA1602.1	strong	-9	2
chr4	185470714	-	rs28581909	T	C	IRF3	jaspar2022	MA1418.1	strong	-15	5
chr4	3076279	-	rs28571971	G	C	ZNF317	jaspar2022	MA1593.1	strong	-6	5
chr4	156711014	-	rs9884619	C	G	TEAD2	jaspar2022	MA1121.1	strong	-9	3
chr4	184386083	-	rs793776	T	A	FOXK1	jaspar2022	MA0852.2	strong	-9	4
chr4	99645228	-	rs12647188	T	C	POU6F1	jaspar2022	MA1549.1	strong	-3	6
chr4	7472892	-	rs71601843	A	C	NKX2-2	jaspar2022	MA1645.1	strong	-6	7
chr4	182881053	-	rs62337909	A	G	ONECUT3	jaspar2022	MA0757.1	strong	-3	10
chr4	8091068	-	rs10938685	T	C	RFX2	jaspar2022	MA0600.2	strong	-14	1
chr4	8218814	+	rs73079751	G	T	Hand1::Tcf3	jaspar2022	MA0092.1	strong	-2	7
chr4	24030931	+	rs10017028	G	A	ETV2::FOXI1	jaspar2022	MA1942.1	strong	-9	5
chr4	184448811	-	rs3775573	C	T	IRF3	jaspar2022	MA1418.1	strong	-12	8
chr4	187236773	-	rs1948112	A	C	SOX15	jaspar2022	MA1152.1	strong	-6	3
chr4	83496396	+	rs693162	T	C	ZNF189	jaspar2022	MA1725.1	strong	-9	3
chr4	99144358	-	rs1800759	T	G	Elf5	jaspar2022	MA0136.3	strong	-5	6
chr4	184648118	-	rs2720379	G	A	KLF5	jaspar2022	MA0599.1	strong	-2	7
chr4	2818534	+	rs28562583	G	A	KLF12	jaspar2022	MA0742.2	strong	-1	7
chr4	7806701	-	rs6856818	C	T	ZFP14	jaspar2022	MA1972.1	strong	-12	2
chr4	7960126	-	rs114466549	A	G	SPIB	jaspar2022	MA0081.2	strong	-6	9
chr4	25725843	+	rs13133875	C	T	POU3F1	jaspar2022	MA0786.1	strong	-9	2
chr4	38204871	-	rs58640280	C	A	Pparg::Rxra	jaspar2022	MA0065.2	strong	-3	11
chr4	6674797	-	rs7662452	G	A	GLIS3	jaspar2022	MA0737.1	strong	-6	7
chr4	165331957	-	rs56359437	C	T	ZNF530	jaspar2022	MA1981.1	strong	-7	10
chr4	7465173	-	rs4416477	C	T	KLF4	jaspar2022	MA0039.4	strong	-5	6
chr4	13860502	-	rs115772593	T	C	POU2F1::SOX2	jaspar2022	MA1962.1	strong	-4	12
chr4	12270752	-	rs12509320	T	C	ZNF384	jaspar2022	MA1125.1	strong	-2	9
chr4	181281346	-	rs6831337	T	C	HOXD9	jaspar2022	MA0913.2	strong	-2	7
chr4	107719963	-	rs2522435	C	A	ZNF320	jaspar2022	MA1976.1	strong	-13	13
chr4	188012642	+	rs55921110	T	C	MAX::MYC	jaspar2022	MA0059.1	strong	-5	5
chr4	7631400	+	rs11735230	G	T	SP4	jaspar2022	MA0685.2	strong	-6	2
chr4	85677485	+	rs6531848	A	G	GLI3	jaspar2022	MA1491.2	strong	-5	10
chr4	130053866	+	rs79793130	C	T	TBX5	jaspar2022	MA0807.1	strong	-3	4
chr4	21469988	-	rs13149579	C	T	Alx1	jaspar2022	MA0854.1	strong	-9	7
chr4	99506950	+	rs76156384	G	A	ELF1	jaspar2022	MA0473.3	strong	-6	7
chr4	186485927	+	rs28417812	A	C	FERD3L	jaspar2022	MA1485.1	strong	-13	-1
chr4	120549233	+	rs4833169	C	T	POU3F4	jaspar2022	MA0789.1	strong	-8	-1
chr4	164957457	-	rs3196673	T	A	ZNF707	jaspar2022	MA1715.1	strong	-5	9
chr4	14917216	+	rs16891172	T	G	BACH1	jaspar2022	MA1633.2	strong	-1	7
chr4	175996467	-	rs56321856	T	C	POU1F1	jaspar2022	MA0784.2	strong	-2	13
chr4	75941114	-	rs140969656	C	G	ETV3	jaspar2022	MA0763.1	strong	-7	2
chr4	77095541	+	rs79577862	G	T	CTCF	jaspar2022	MA0139.1	strong	-12	6
chr4	56131184	+	rs998064	A	G	Dmrt1	jaspar2022	MA1603.1	strong	-6	6
chr4	123700915	+	rs890181	T	C	POU2F2	jaspar2022	MA0507.2	strong	-4	9
chr4	114495590	+	rs13104685	G	A	Prdm15	jaspar2022	MA1616.1	strong	-10	4
chr4	188934517	-	rs67317036	T	C	PPARD	jaspar2022	MA1550.1	strong	-12	3
chr4	7289636	+	rs11946827	A	C	NR2F1	jaspar2022	MA1537.1	strong	-7	7
chr4	1051037	+	rs2242083	C	G	ZIC1	jaspar2022	MA0696.1	strong	-8	5
chr4	147103336	-	rs17022628	T	C	HEY1	jaspar2022	MA0823.1	strong	-4	5
chr4	189940880	+	rs10031390	C	G	ZNF574	jaspar2022	MA1982.1	strong	-6	8
chr4	75939782	-	rs67297326	G	A	PRDM1	jaspar2022	MA0508.3	strong	-3	7
chr4	88823212	-	rs77069696	C	T	Hoxa13	jaspar2022	MA0650.3	strong	-7	4
chr4	97349649	-	rs1462767	T	C	MAF	jaspar2022	MA1520.1	strong	-3	11
chr4	7857451	-	rs73210862	C	G	ZNF281	jaspar2022	MA1630.2	strong	-10	1
chr4	3387450	-	rs60881721	A	G	GLI3	jaspar2022	MA1491.2	strong	-11	4
chr4	95825551	-	rs77017323	C	T	RORB	jaspar2022	MA1150.1	strong	-4	6
chr4	16124437	-	rs7696910	A	G	NFIB	jaspar2022	MA1643.1	strong	-16	4
chr4	3478261	+	rs73793927	T	C	SPDEF	jaspar2022	MA0686.1	strong	-3	7
chr4	146389067	-	rs13145931	C	T	ZNF274	jaspar2022	MA1592.1	strong	-8	7
chr4	6674005	+	rs11931797	G	C	ZNF549	jaspar2022	MA1728.1	strong	-8	3
chr4	3019209	-	rs2488806	T	G	JUNB	jaspar2022	MA0490.2	strong	-4	8
chr4	7818385	+	rs4443285	T	C	JDP2	jaspar2022	MA0655.1	strong	-6	2
chr4	105989801	-	rs56388530	C	T	NR2F1	jaspar2022	MA0017.2	strong	-7	5
chr4	1746342	-	rs4558926	C	G	NR2C2	jaspar2022	MA0504.1	strong	-10	4
chr4	41509579	+	rs73233710	T	G	ZNF528	jaspar2022	MA1597.1	strong	-5	11
chr4	181758244	+	rs4582190	A	G	NR4A1	jaspar2022	MA1112.2	strong	-2	9
chr4	1504823	+	rs111221573	C	G	RFX5	jaspar2022	MA0510.2	strong	-1	14
chr4	85677165	-	rs10012334	A	G	Npas2	jaspar2022	MA0626.1	strong	-5	4
chr4	40265366	-	rs11097019	A	C	NFIX	jaspar2022	MA1528.1	strong	-13	3
chr4	1234266	+	rs3892033	G	A	NR1I3	jaspar2022	MA1534.1	strong	-4	4
chr4	3369183	-	rs73193371	C	G	SP2	jaspar2022	MA0516.3	strong	-3	5
chr4	674577	+	rs71602500	G	C	ZIC1	jaspar2022	MA0696.1	strong	-6	7
chr4	153731529	-	rs2606325	C	T	SOX10	jaspar2022	MA0442.2	strong	-2	8
chr4	186108523	+	rs77124216	G	T	Zic1::Zic2	jaspar2022	MA1628.1	strong	-4	6
chr4	56958285	-	rs56155140	G	A	SP2	jaspar2022	MA0516.3	strong	-4	4
chr4	25587558	+	rs6448380	T	C	Nr2F6	jaspar2022	MA0728.1	strong	-12	2
chr4	82814247	-	rs28454365	A	T	Ptf1A	jaspar2022	MA1619.1	strong	-4	7
chr4	54332888	-	rs1574492	T	C	EWSR1-FLI1	jaspar2022	MA0149.1	strong	-16	1
chr4	113761410	+	rs8175	A	G	Stat2	jaspar2022	MA1623.1	strong	-8	4
chr4	7961487	+	rs114574160	A	G	ZNF281	jaspar2022	MA1630.2	strong	1	11
chr4	98557752	+	rs10018825	A	G	FOSL2::JUND	jaspar2022	MA1145.1	strong	-7	7
chr4	56759289	-	rs1975989	C	G	PPARG	jaspar2022	MA0066.1	strong	-15	4
chr4	21469988	+	rs13149579	C	T	NOTO	jaspar2022	MA0710.1	strong	-5	4
chr4	2597651	+	rs77237641	G	A	TFAP4::FLI1	jaspar2022	MA1967.1	strong	-5	10
chr4	3751007	-	rs13340326	G	T	Sox5	jaspar2022	MA0087.2	strong	-6	6
chr4	151765914	+	rs1469485	G	A	ESX1	jaspar2022	MA0644.2	strong	-3	4
chr4	142579557	+	rs140082320	G	T	THRA	jaspar2022	MA1969.1	strong	-4	19
chr4	65969022	-	rs13142193	C	T	PHOX2B	jaspar2022	MA0681.2	strong	-12	3
chr4	152983572	-	rs73863346	G	A	TBXT	jaspar2022	MA0009.2	strong	-15	-1
chr4	85677165	+	rs10012334	A	G	BHLHE40	jaspar2022	MA0464.2	strong	-5	4
chr4	155811960	+	rs13138873	A	T	MEF2A	jaspar2022	MA0052.4	strong	-3	11
chr4	71095391	+	rs16845767	T	G	Lef1	jaspar2022	MA0768.2	strong	-6	7
chr4	145734225	-	rs77879622	C	T	Npas2	jaspar2022	MA0626.1	strong	-2	7
chr4	157558190	+	rs12331245	C	A	Gli1	jaspar2022	MA1990.1	strong	-6	7
chr4	24643145	+	rs58596218	T	C	Ascl2	jaspar2022	MA0816.1	strong	-2	7
chr4	52873348	+	rs74852139	C	T	TFAP2A	jaspar2022	MA0872.1	strong	-2	10
chr4	165440662	-	rs56313859	A	G	POU1F1	jaspar2022	MA0784.2	strong	-5	10
chr4	37729157	-	rs79424362	C	G	Ikzf3	jaspar2022	MA1992.1	strong	-11	3
chr4	76803624	-	rs6852638	T	C	Foxj3	jaspar2022	MA0851.1	strong	-9	7
chr4	56641575	-	rs12640135	T	C	TEAD1	jaspar2022	MA0090.3	strong	-8	4
chr4	7877322	+	rs75410063	T	C	MEF2C	jaspar2022	MA0497.1	strong	-10	4
chr4	7631400	-	rs11735230	G	T	SP5	jaspar2022	MA1965.1	strong	-7	2
chr4	163331660	+	rs11100489	T	C	GATA6	jaspar2022	MA1104.2	strong	-6	6
chr4	14678203	-	rs77065359	C	G	FOSL2	jaspar2022	MA0478.1	strong	-6	4
chr4	48341163	+	rs140260305	C	T	KLF11	jaspar2022	MA1512.1	strong	-4	6
chr4	38687694	+	rs76612565	G	A	BNC2	jaspar2022	MA1928.1	strong	-4	7
chr4	31403924	+	rs7689511	C	T	POU1F1	jaspar2022	MA0784.2	strong	-10	5
chr4	7845884	+	rs5855990	G	T	KLF10	jaspar2022	MA1511.2	strong	-5	3
chr4	182920123	-	rs79485052	C	G	HLF	jaspar2022	MA0043.3	strong	-6	7
chr4	81839804	-	rs510295	T	C	HNF1B	jaspar2022	MA0153.2	strong	-12	-1
chr4	14917216	+	rs16891172	T	G	NFE2	jaspar2022	MA0841.1	strong	-2	8
chr4	6892380	+	rs548301280	G	C	NHLH2	jaspar2022	MA1529.1	strong	-8	9
chr4	4289478	+	rs2980155	C	T	NKX2-5	jaspar2022	MA0063.2	strong	-5	5
chr4	99723789	+	rs72917475	T	G	PAX9	jaspar2022	MA0781.1	strong	-2	14
chr4	169663552	-	rs34755939	C	G	Gli1	jaspar2022	MA1990.1	strong	-5	8
chr4	151714651	+	rs3792691	A	G	CTCFL	jaspar2022	MA1102.2	strong	-8	3
chr4	80184494	-	rs72656516	T	C	FOXD2	jaspar2022	MA0847.3	strong	-3	8
chr4	14621078	+	rs11726681	A	G	NKX6-1	jaspar2022	MA0674.1	strong	-6	1
chr4	30600414	+	rs13125073	A	G	Ebf2	jaspar2022	MA1604.1	strong	-8	4
chr4	148288564	+	rs3846326	G	A	E2F1	jaspar2022	MA0024.3	strong	-6	5
chr4	189941132	+	rs4145517	C	T	EGR4	jaspar2022	MA0733.1	strong	-11	4
chr4	155403912	+	rs10025655	G	A	HNF4G	jaspar2022	MA0484.2	strong	-3	9
chr4	81833543	+	rs4693385	A	G	Hoxa13	jaspar2022	MA0650.3	strong	-5	6
chr4	2886714	-	rs3775068	A	G	Sox1	jaspar2022	MA0870.1	strong	-9	5
chr4	87977789	+	rs11728697	C	T	HNF4A	jaspar2022	MA1494.1	strong	-11	3
chr4	3369183	+	rs73193371	C	G	KLF4	jaspar2022	MA0039.4	strong	-5	6
chr4	1309894	-	rs13112706	G	T	ZIC1	jaspar2022	MA0696.1	strong	-10	3
chr4	97235667	+	rs59342030	C	T	Gli2	jaspar2022	MA0734.3	strong	-9	3
chr4	48173556	-	rs1466990	T	C	Mafg	jaspar2022	MA0659.3	strong	-8	6
chr4	163385910	+	rs60795461	A	G	MAFF	jaspar2022	MA0495.3	strong	-5	10
chr4	155403912	-	rs10025655	G	A	RELA	jaspar2022	MA0107.1	strong	-2	7
chr4	54333892	-	rs1873775	T	C	ETV5	jaspar2022	MA0765.3	strong	-6	3
chr4	168803522	+	rs62334335	C	A	Hoxd13	jaspar2022	MA0909.3	strong	-2	7
chr4	189940987	+	rs2411529	C	T	ZBTB14	jaspar2022	MA1650.1	strong	-2	9
chr4	14218933	+	rs142459631	C	T	SP9	jaspar2022	MA1564.1	strong	-4	7
chr4	7322493	+	rs77548481	C	T	ZNF768	jaspar2022	MA1731.1	strong	-14	3
chr4	83496396	-	rs693162	T	C	NFATC4	jaspar2022	MA1525.2	strong	-4	5
chr4	89753280	+	rs356168	G	A	EMX2	jaspar2022	MA0886.1	strong	-7	2
chr4	152780107	+	rs79533891	G	T	EWSR1-FLI1	jaspar2022	MA0149.1	strong	-5	12
chr4	66636959	+	rs72900468	C	T	Ptf1A	jaspar2022	MA1619.1	strong	-7	4
chr4	155207437	-	rs33977152	G	A	MTF1	jaspar2022	MA0863.1	strong	-5	8
chr4	7631212	-	rs4689146	G	A	Ebf2	jaspar2022	MA1604.1	strong	-8	4
chr4	139656729	-	rs795605	A	C	Spz1	jaspar2022	MA0111.1	strong	-7	3
chr4	85402560	-	rs77363717	C	T	DBP	jaspar2022	MA0639.1	strong	-7	4
chr4	187236773	+	rs1948112	A	C	SOX13	jaspar2022	MA1120.1	strong	-5	5
chr4	151765914	-	rs1469485	G	A	Arx	jaspar2022	MA0874.1	strong	-7	9
chr4	13654119	-	rs4698101	A	G	ZNF682	jaspar2022	MA1599.1	strong	-6	9
chr4	64564179	+	rs1834370	G	A	Sox5	jaspar2022	MA0087.2	strong	-3	9
chr4	15655073	-	rs141324869	G	A	MYOD1	jaspar2022	MA0499.2	strong	-9	3
chr4	3478261	+	rs73793927	T	C	FLI1::DRGX	jaspar2022	MA1949.1	strong	-2	12
chr4	140718560	+	rs1872862	C	T	SOX12	jaspar2022	MA1561.1	strong	-2	8
chr4	52861785	+	rs76856111	T	G	RXRG	jaspar2022	MA0856.1	strong	-3	10
chr4	184386083	-	rs793776	T	A	FOXA3	jaspar2022	MA1683.1	strong	-7	3
chr4	147103336	+	rs17022628	T	C	HES2	jaspar2022	MA0616.2	strong	-4	5
chr4	6762149	+	rs115798116	G	A	TFAP2B	jaspar2022	MA0811.1	strong	-9	2
chr4	66636959	-	rs72900468	C	T	MYF6	jaspar2022	MA0667.1	strong	-6	3
chr4	99144475	-	rs1800760	A	T	Stat2	jaspar2022	MA1623.1	strong	-2	10
chr4	98467776	+	rs6837328	A	C	MAFG::NFE2L1	jaspar2022	MA0089.2	strong	-10	5
chr4	37662697	-	rs6833920	G	A	SIX1	jaspar2022	MA1118.1	strong	-4	6
chr4	912859	-	rs2279178	A	G	BACH1	jaspar2022	MA1633.2	strong	-4	4
chr4	81565600	-	rs17005165	C	T	IRF3	jaspar2022	MA1418.1	strong	-12	8
chr4	161630211	+	rs12642912	A	G	MGA::EVX1	jaspar2022	MA1960.1	strong	-2	9
chr4	10926285	+	rs59105877	A	G	JUND	jaspar2022	MA0491.2	strong	-9	3
chr4	160849500	+	rs140034499	A	T	FOSL1	jaspar2022	MA0477.2	strong	-5	7
chr4	10172515	+	rs4697718	T	C	ZNF274	jaspar2022	MA1592.1	strong	-4	11
chr4	184386083	-	rs793776	T	A	FOXG1	jaspar2022	MA0613.1	strong	-6	1
chr4	185840373	+	rs34510106	G	C	Runx1	jaspar2022	MA0002.2	strong	-7	3
chr4	81874819	+	rs61588957	G	T	HOXD9	jaspar2022	MA0913.2	strong	1	9
chr4	10019133	+	rs2240722	A	G	ZFP14	jaspar2022	MA1972.1	strong	-3	11
chr4	86903931	-	rs2594274	C	T	FOXB1	jaspar2022	MA0845.1	strong	-1	9
chr4	182920123	-	rs79485052	C	G	POU2F1	jaspar2022	MA0785.1	strong	-6	5
chr4	1746759	+	rs1867923	G	A	KLF13	jaspar2022	MA0657.1	strong	-5	12
chr4	25159635	+	rs7676783	G	T	KLF1	jaspar2022	MA0493.2	strong	-7	1
chr4	2084877	-	rs3117809	T	G	Hmx1	jaspar2022	MA0896.1	strong	-11	5
chr4	24030103	+	rs2109597	C	T	RARA	jaspar2022	MA0729.1	strong	-12	5
chr4	152165415	+	rs6535843	G	A	Msgn1	jaspar2022	MA1524.2	strong	-6	9
chr4	87053263	-	rs388401	C	G	ATF2	jaspar2022	MA1632.1	strong	-3	9
chr4	48173556	-	rs1466990	T	C	FOSL2::JUND	jaspar2022	MA1144.1	strong	-5	4
chr4	56131184	-	rs998064	A	G	ZNF708	jaspar2022	MA1730.1	strong	-10	4
chr4	119454875	+	rs28408407	C	G	ZIC5	jaspar2022	MA1584.1	strong	-5	10
chr4	76306523	-	rs56049812	A	C	ZNF189	jaspar2022	MA1725.1	strong	-7	5
chr4	57288319	-	rs17087913	C	T	POU2F2	jaspar2022	MA0507.2	strong	-5	8
chr4	141376104	+	rs13110603	G	A	EWSR1-FLI1	jaspar2022	MA0149.1	strong	-13	4
chr4	52861887	-	rs73814883	G	C	EGR4	jaspar2022	MA0733.1	strong	-8	7
chr4	25132423	+	rs3796791	A	G	Hmx1	jaspar2022	MA0896.1	strong	-6	10
chr4	114782975	+	rs76948715	C	T	ERF	jaspar2022	MA0760.1	strong	-1	8
chr4	184386083	-	rs793776	T	A	Foxf1	jaspar2022	MA1606.1	strong	-7	3
chr4	187236778	+	rs150526078	A	G	SOX21	jaspar2022	MA0866.1	strong	-9	5
chr4	67104383	+	rs6819372	A	G	Rxra	jaspar2022	MA0512.2	strong	-7	6
chr4	83605383	-	rs1521532	C	T	FOXH1	jaspar2022	MA0479.1	strong	-2	8
chr4	184339694	-	rs28765229	A	G	ATOH7	jaspar2022	MA1468.1	strong	-7	2
chr4	27097511	-	rs6855324	C	T	FOS	jaspar2022	MA1951.1	strong	-3	10
chr4	188012642	-	rs55921110	T	C	TFE3	jaspar2022	MA0831.3	strong	-4	5
chr4	57078266	+	rs1713977	G	C	ZBED2	jaspar2022	MA1971.1	strong	-4	9
chr4	153497802	-	rs3816085	T	C	JUND	jaspar2022	MA0492.1	strong	-2	12
chr4	48341163	+	rs140260305	C	T	EGR1	jaspar2022	MA0162.4	strong	-3	10
chr4	1352029	+	rs76271434	C	A	SP9	jaspar2022	MA1564.1	strong	-6	5
chr4	55894000	+	rs73238389	G	C	Elf5	jaspar2022	MA0136.3	strong	-4	7
chr4	76590204	-	rs4376172	T	G	ZIC5	jaspar2022	MA1584.1	strong	-11	4
chr4	1715444	+	rs798750	G	A	TFAP2C	jaspar2022	MA0814.2	strong	-9	4
chr4	168736107	-	rs1500799	T	G	FLI1::FOXI1	jaspar2022	MA1950.1	strong	-4	9
chr4	146389123	+	rs72729852	T	C	SOX8	jaspar2022	MA0868.2	strong	-7	2
chr4	184100427	-	rs12499260	C	T	Zic3	jaspar2022	MA0697.2	strong	-5	7
chr4	8070830	+	rs73216481	G	T	Spi1	jaspar2022	MA0080.6	strong	-8	8
chr4	38490546	+	rs73245307	G	A	FOSL2::JUN	jaspar2022	MA1130.1	strong	-5	6
chr4	185651349	-	rs11724862	T	C	ZNF24	jaspar2022	MA1124.1	strong	-7	5
chr4	7861530	+	rs113769467	A	G	FOXC1	jaspar2022	MA0032.2	strong	-9	1
chr4	14621082	+	rs35560465	T	C	PHOX2B	jaspar2022	MA0681.2	strong	-11	4
chr4	48173556	-	rs1466990	T	C	MAFK	jaspar2022	MA0496.3	strong	-9	5
chr4	7929522	-	rs11733177	C	T	ZNF257	jaspar2022	MA1710.1	strong	-3	8
chr4	87551493	+	rs6822476	C	T	GATA4	jaspar2022	MA0482.2	strong	-5	6
chr4	37729157	-	rs79424362	C	G	FOXO1::ELK1	jaspar2022	MA1954.1	strong	-8	5
chr4	57078337	-	rs1713976	T	C	OTX1	jaspar2022	MA0711.1	strong	-5	2
chr4	159175386	-	rs7679856	C	G	BATF3	jaspar2022	MA0835.2	strong	-7	3
chr4	68906118	-	rs12650679	A	G	ONECUT3	jaspar2022	MA0757.1	strong	-3	10
chr4	106033135	+	rs6533237	T	C	FOSL1::JUND	jaspar2022	MA1142.1	strong	-2	7
chr4	184448811	+	rs3775573	C	T	POU4F1	jaspar2022	MA0790.1	strong	-9	4
chr4	182880601	+	rs62337906	T	C	MYOG	jaspar2022	MA0500.2	strong	-7	4
chr4	184386083	-	rs793776	T	A	Foxj3	jaspar2022	MA0851.1	strong	-10	6
chr4	142579646	+	rs145359034	C	T	LIN54	jaspar2022	MA0619.1	strong	-2	6
chr4	14917216	+	rs16891172	T	G	FOSL1::JUNB	jaspar2022	MA1137.1	strong	-3	9
chr4	125728909	-	rs28419008	G	A	Ptf1a	jaspar2022	MA1618.1	strong	-9	3
chr4	157558099	-	rs12331815	A	G	ZEB1	jaspar2022	MA0103.3	strong	-5	5
chr4	139956454	+	rs966408	C	A	Arid5a	jaspar2022	MA0602.1	strong	-5	8
chr4	3708171	+	rs13133338	C	T	TFAP2E	jaspar2022	MA1569.1	strong	-9	1
chr4	10296959	-	rs74778870	A	G	STAT3	jaspar2022	MA0144.2	strong	-9	1
chr4	145734225	-	rs77879622	C	T	MAX	jaspar2022	MA0058.3	strong	-2	7
chr4	10296523	+	rs4697744	A	G	Stat5a::Stat5b	jaspar2022	MA0519.1	strong	-9	1
chr4	7630496	+	rs4689808	G	A	ESRRA	jaspar2022	MA0592.3	strong	-7	5
chr4	25552889	-	rs1520281	T	C	IRF2	jaspar2022	MA0051.1	strong	-13	4
chr4	7806701	-	rs6856818	C	T	EWSR1-FLI1	jaspar2022	MA0149.1	strong	-11	6
chr4	37982617	+	rs13111793	G	A	PPARA::RXRA	jaspar2022	MA1148.1	strong	-9	8
chr4	123700495	+	rs890180	T	C	PITX2	jaspar2022	MA1547.2	strong	-6	1
chr4	99723789	-	rs72917475	T	G	JDP2	jaspar2022	MA0655.1	strong	-5	3
chr4	145679251	+	rs149948994	C	T	STAT1::STAT2	jaspar2022	MA0517.1	strong	-11	3
chr4	25901199	+	rs112786454	C	T	ASCL1	jaspar2022	MA1631.1	strong	-7	5
chr4	56758325	-	rs4864602	A	C	ELF3	jaspar2022	MA0640.2	strong	-7	6
chr4	76590204	-	rs4376172	T	G	ZIC4	jaspar2022	MA0751.1	strong	-11	3
chr4	7271192	-	rs10937797	C	A	GRHL2	jaspar2022	MA1105.2	strong	-3	8
chr4	3305911	-	rs3135146	C	G	ELK3	jaspar2022	MA0759.2	strong	-7	3
chr4	38687694	-	rs76612565	G	A	FOSL1::JUN	jaspar2022	MA1128.1	strong	-4	8
chr4	187236605	-	rs7696264	G	T	Hoxa13	jaspar2022	MA0650.3	strong	-7	4
chr4	7631586	+	rs10937846	G	T	ZNF549	jaspar2022	MA1728.1	strong	-6	5
chr4	76998772	-	rs2016818	G	C	MAF	jaspar2022	MA1520.1	strong	-2	12
chr4	183571250	-	rs57915530	A	G	ELF3	jaspar2022	MA0640.2	strong	-5	8
chr4	156589120	-	rs13118703	C	T	HOXA6	jaspar2022	MA1497.1	strong	-5	4
chr4	32632009	-	rs13151978	C	G	Zfp335	jaspar2022	MA2002.1	strong	-3	7
chr4	74794307	+	rs28549760	A	C	TFAP2E	jaspar2022	MA1569.1	strong	-3	7
chr4	1504823	+	rs111221573	C	G	RFX2	jaspar2022	MA0600.2	strong	-1	14
chr4	83257944	+	rs72934287	G	A	EWSR1-FLI1	jaspar2022	MA0149.1	strong	-7	10
chr4	3342378	-	rs116721178	T	C	ZBTB7A	jaspar2022	MA0750.2	strong	-4	8
chr4	119106878	-	rs17272604	G	A	Prdm4	jaspar2022	MA1647.2	strong	-12	4
chr4	146368617	+	rs6846846	T	C	HOXB13	jaspar2022	MA0901.2	strong	-6	7
chr4	181525666	-	rs75726231	C	T	VSX1	jaspar2022	MA0725.1	strong	-4	3
chr4	40265103	+	rs58127515	C	T	TFAP2A	jaspar2022	MA0003.4	strong	-7	6
chr4	157509889	-	rs11737193	T	C	ETV2::FOXI1	jaspar2022	MA1942.1	strong	-6	8
chr4	40316970	-	rs193122449	C	G	BACH1	jaspar2022	MA1633.2	strong	-4	4
chr4	26884151	+	rs11737218	G	T	TAL1::TCF3	jaspar2022	MA0091.1	strong	-9	2
chr4	45101129	+	rs74417022	G	T	MEIS2	jaspar2022	MA1640.1	strong	-4	10
chr4	144556897	+	rs1813903	C	G	Elf5	jaspar2022	MA0136.3	strong	-8	3
chr4	99791408	+	rs115488013	A	C	FOSL2	jaspar2022	MA0478.1	strong	-5	5
chr4	56655584	-	rs7675601	A	C	STAT1::STAT2	jaspar2022	MA0517.1	strong	-8	6
chr4	89753280	+	rs356168	G	A	Alx1	jaspar2022	MA0854.1	strong	-10	6
chr4	48341163	+	rs140260305	C	T	KLF6	jaspar2022	MA1517.1	strong	-5	5
chr4	184648118	+	rs2720379	G	A	KLF7	jaspar2022	MA1959.1	strong	-2	6
chr4	25159635	-	rs7676783	G	T	KLF3	jaspar2022	MA1516.1	strong	-7	3
chr4	7367503	-	rs36022449	C	A	NR2F1	jaspar2022	MA0017.2	strong	-7	5
chr4	37662697	-	rs6833920	G	A	Six4	jaspar2022	MA2001.1	strong	-4	6
chr4	1746759	+	rs1867923	G	A	KLF6	jaspar2022	MA1517.1	strong	-4	6
chr4	81839804	+	rs510295	T	C	NFE2	jaspar2022	MA0841.1	strong	-9	1
chr4	27123760	-	rs7685249	C	T	NR2C2	jaspar2022	MA0504.1	strong	-5	9
chr4	151765914	+	rs1469485	G	A	MEOX2	jaspar2022	MA0706.1	strong	-4	5
chr4	15654169	+	rs73241195	G	C	Sox5	jaspar2022	MA0087.2	strong	-9	3
chr4	98557605	-	rs13141997	T	C	ZBTB18	jaspar2022	MA0698.1	strong	-7	5
chr4	87988756	+	rs11938899	G	A	BARX2	jaspar2022	MA1471.1	strong	-10	1
chr4	64623622	-	rs4860613	A	T	POU3F3	jaspar2022	MA0788.1	strong	-3	9
chr4	3461725	+	rs1203104	G	A	Foxj3	jaspar2022	MA0851.1	strong	-9	7
chr4	124637569	-	rs9307544	A	C	DMRT3	jaspar2022	MA0610.1	strong	-6	4
chr4	169663552	-	rs34755939	C	G	Gli2	jaspar2022	MA0734.3	strong	-5	7
chr4	4944276	+	rs78399239	C	T	Msgn1	jaspar2022	MA1524.2	strong	-5	10
chr4	22192279	-	rs28539778	A	T	CEBPD	jaspar2022	MA0836.2	strong	-3	9
chr4	36978485	+	rs76432117	G	A	MEOX1	jaspar2022	MA0661.1	strong	-4	5
chr4	7861530	+	rs113769467	A	G	FOXC2	jaspar2022	MA0846.1	strong	-9	2
chr4	8218814	-	rs73079751	G	T	POU1F1	jaspar2022	MA0784.2	strong	-10	5
chr4	81512559	+	rs895088	A	G	HOXD9	jaspar2022	MA0913.2	strong	-7	2
chr4	14338214	-	rs28678689	C	G	ERF	jaspar2022	MA0760.1	strong	-7	2
chr4	7902636	+	rs938604	G	A	Foxj3	jaspar2022	MA0851.1	strong	-7	9
chr4	3342378	-	rs116721178	T	C	ETV1	jaspar2022	MA0761.2	strong	-4	9
chr4	164957457	-	rs3196673	T	A	Mafb	jaspar2022	MA0117.2	strong	-4	7
chr4	168409155	-	rs17054112	T	C	ZNF574	jaspar2022	MA1982.1	strong	-9	5
chr4	184826101	+	rs190062294	C	T	ZBTB33	jaspar2022	MA0527.1	strong	-3	11
chr4	3484033	+	rs736993	T	C	Zic2	jaspar2022	MA1629.1	strong	-7	6
chr4	34066372	+	rs59339146	G	A	Rarb	jaspar2022	MA0858.1	strong	-1	15
chr4	185481541	+	rs28561395	A	T	RARA	jaspar2022	MA0730.1	strong	-14	2
chr4	76754047	-	rs3821978	C	T	SP8	jaspar2022	MA0747.1	strong	-8	3
chr4	55894000	+	rs73238389	G	C	Erg	jaspar2022	MA0474.3	strong	-5	8
chr4	177057387	+	rs4690483	T	C	NFIX	jaspar2022	MA1528.1	strong	-2	14
chr4	150151022	-	rs28598870	C	A	CTCF	jaspar2022	MA1929.1	strong	-31	2
chr4	76213717	+	rs1465922	G	A	PAX5	jaspar2022	MA0014.3	strong	-7	4
chr4	98557752	+	rs10018825	A	G	JUN::JUNB	jaspar2022	MA1133.1	strong	-6	5
chr4	3076320	-	rs28468636	C	G	ETV2	jaspar2022	MA0762.1	strong	-5	5
chr4	115973673	+	rs76668625	C	T	ASCL1	jaspar2022	MA1631.1	strong	-3	9
chr4	168735945	-	rs1500800	T	G	HEY2	jaspar2022	MA0649.1	strong	-5	4
chr4	145679979	+	rs11726513	G	A	NKX6-1	jaspar2022	MA0674.1	strong	-3	4
chr4	81839804	-	rs510295	T	C	BHLHE40	jaspar2022	MA0464.2	strong	-4	5
chr4	113761410	-	rs8175	A	G	STAT1::STAT2	jaspar2022	MA0517.1	strong	-8	6
chr4	82780723	+	rs10516680	T	C	LHX6	jaspar2022	MA0658.1	strong	-6	3
chr4	158667824	+	rs11544037	A	C	RXRB	jaspar2022	MA1555.1	strong	-10	3
chr4	7472526	+	rs28479426	C	T	Hnf1A	jaspar2022	MA1991.1	strong	-9	4
chr4	168735945	+	rs1500800	T	G	Mlxip	jaspar2022	MA0622.1	strong	-4	3
chr4	27096656	+	rs16878830	C	A	GLIS2	jaspar2022	MA0736.1	strong	-2	11
chr4	9532661	-	rs4078226	G	C	EGR3	jaspar2022	MA0732.1	strong	-3	11
chr4	945299	-	rs6599388	C	T	PATZ1	jaspar2022	MA1961.1	strong	-6	5
chr4	57424111	-	rs62314122	A	G	ETV1	jaspar2022	MA0761.2	strong	-10	3
chr4	153486702	+	rs115243715	A	G	ETV7	jaspar2022	MA1708.1	strong	-4	6
chr4	36354397	-	rs28410841	C	G	ZNF740	jaspar2022	MA0753.2	strong	-8	4
chr4	52861785	+	rs76856111	T	G	PPARA::RXRA	jaspar2022	MA1148.1	strong	-6	11
chr4	3956338	-	rs7682314	G	T	KLF15	jaspar2022	MA1513.1	strong	-8	2
chr4	110042802	-	rs72896601	T	G	HES7	jaspar2022	MA0822.1	strong	-6	5
chr4	8091068	-	rs10938685	T	C	RFX3	jaspar2022	MA0798.3	strong	-14	1
chr4	184339694	-	rs28765229	A	G	OLIG3	jaspar2022	MA0827.1	strong	-7	2
chr4	142579763	-	rs142166848	C	T	ETV5::FOXO1	jaspar2022	MA1947.1	strong	-5	7
chr4	24030931	+	rs10017028	G	A	ELF1	jaspar2022	MA0473.3	strong	-6	7
chr4	142579711	-	rs137912666	C	T	ERF::SREBF2	jaspar2022	MA1939.1	strong	-4	12
chr4	38204871	-	rs58640280	C	A	HNF4G	jaspar2022	MA0484.2	strong	-5	7
chr4	106033135	-	rs6533237	T	C	BACH2	jaspar2022	MA1101.2	strong	-6	12
chr4	87895964	+	rs4693901	G	A	HNF4A	jaspar2022	MA0114.4	strong	-6	6
chr4	120921815	-	rs79583078	A	G	HES1	jaspar2022	MA1099.2	strong	-5	4
chr4	187236605	-	rs7696264	G	T	FOXD3	jaspar2022	MA0041.2	strong	-9	6
chr4	113977668	+	rs74646734	T	G	TBX2	jaspar2022	MA0688.1	strong	-5	5
chr4	168736107	-	rs1500799	T	G	Ikzf3	jaspar2022	MA1992.1	strong	-7	7
chr4	155885846	+	rs62328413	T	C	POU3F4	jaspar2022	MA0789.1	strong	-2	6
chr4	7902636	+	rs938604	G	A	FOXA2	jaspar2022	MA0047.3	strong	-4	6
chr4	42656127	+	rs2345658	C	T	TAL1::TCF3	jaspar2022	MA0091.1	strong	-7	4
chr4	23728599	-	rs61797802	T	C	Stat2	jaspar2022	MA1623.1	strong	-8	4
chr4	52722449	-	rs557065440	G	T	KLF4	jaspar2022	MA0039.4	strong	-5	6
chr4	37826496	+	rs149207570	C	G	MAX::MYC	jaspar2022	MA0059.1	strong	-9	1
chr4	140524356	+	rs149998004	C	T	TFAP2A	jaspar2022	MA0872.1	strong	-4	8
chr4	107719963	+	rs2522435	C	A	KLF17	jaspar2022	MA1514.1	strong	-2	12
chr4	64564635	-	rs13118386	A	G	KLF12	jaspar2022	MA0742.2	strong	-4	4
chr4	2414079	-	rs73074347	C	T	Sox11	jaspar2022	MA0869.2	strong	-5	6
chr4	56078872	+	rs11934389	A	G	TFAP2B	jaspar2022	MA0813.1	strong	-1	11
chr4	118557651	+	rs1994362	A	T	Irf1	jaspar2022	MA0050.3	strong	-5	9
chr4	38204871	-	rs58640280	C	A	PPARD	jaspar2022	MA1550.1	strong	-4	11
chr4	14928088	+	rs16891218	A	G	ZNF281	jaspar2022	MA1630.2	strong	-7	4
chr4	137510846	-	rs9330350	G	C	ZBTB32	jaspar2022	MA1580.1	strong	-8	1
chr4	41363284	-	rs6447062	G	C	GLIS3	jaspar2022	MA0737.1	strong	-7	6
chr4	87896279	+	rs2169611	G	A	PROP1	jaspar2022	MA0715.1	strong	-7	3
chr4	168784456	-	rs62334295	G	A	TEAD3	jaspar2022	MA0808.1	strong	-1	6
chr4	184730297	-	rs74836628	G	T	ZIC4	jaspar2022	MA0751.1	strong	-8	6
chr4	114495590	+	rs13104685	G	A	IRF5	jaspar2022	MA1420.1	strong	-9	4
chr4	57055936	-	rs1718835	A	G	ELK1::HOXB13	jaspar2022	MA1932.1	strong	-13	2
chr4	64563721	-	rs13116835	T	G	IRF7	jaspar2022	MA0772.1	strong	-2	11
chr4	25891384	+	rs113884149	G	A	GLIS3	jaspar2022	MA0737.1	strong	-11	2
chr4	25587788	+	rs12502102	T	C	GATA6	jaspar2022	MA1104.2	strong	-9	3
chr4	155810099	-	rs74660673	A	G	FLI1::DRGX	jaspar2022	MA1949.1	strong	-12	2
chr4	155810099	-	rs74660673	A	G	HOXD12::ELK1	jaspar2022	MA1958.1	strong	-13	3
chr4	120549233	+	rs4833169	C	T	NEUROG2	jaspar2022	MA1642.1	strong	-4	8
chr4	2818534	+	rs28562583	G	A	KLF1	jaspar2022	MA0493.2	strong	-1	7
chr4	3708171	-	rs13133338	C	T	TFAP2B	jaspar2022	MA0812.1	strong	-9	1
chr4	48173556	+	rs1466990	T	C	FOS::JUND	jaspar2022	MA1141.1	strong	-7	5
chr4	184733683	+	rs6851816	C	T	Zfp335	jaspar2022	MA2002.1	strong	-3	7
chr4	178784702	-	rs73866010	G	A	Bhlha15	jaspar2022	MA1472.2	strong	-4	7
chr4	150278345	-	rs2290847	A	G	POU1F1	jaspar2022	MA0784.2	strong	-3	12
chr4	114495803	-	rs2054303	T	C	RFX3	jaspar2022	MA0798.3	strong	-14	1
chr4	54332313	+	rs73234205	G	T	ZFP14	jaspar2022	MA1972.1	strong	1	14
chr4	54107033	+	rs6554150	C	T	Prdm15	jaspar2022	MA1616.1	strong	-8	6
chr4	76802675	-	rs6840625	A	G	JUND	jaspar2022	MA0492.1	strong	-3	11
chr4	27123760	-	rs7685249	C	T	RXRG	jaspar2022	MA0856.1	strong	-5	8
chr4	57288189	-	rs28529726	C	T	ZNF16	jaspar2022	MA1654.1	strong	-18	4
chr4	108833249	+	rs28704690	G	A	ZNF320	jaspar2022	MA1976.1	strong	-12	14
chr4	86892564	+	rs6843070	C	T	NFIB	jaspar2022	MA1643.1	strong	-4	16
chr4	33885373	+	rs145618219	C	A	NFIC::TLX1	jaspar2022	MA0119.1	strong	-13	-1
chr4	183619181	+	rs10023668	A	T	ATF2	jaspar2022	MA1632.1	strong	-8	4
chr4	87551490	+	rs6822470	C	A	FOSL2::JUN	jaspar2022	MA1131.1	strong	-5	5
chr4	6918105	+	rs10937763	C	G	TFAP2A	jaspar2022	MA0810.1	strong	-8	3
chr4	176065948	+	rs1825234	C	G	ZNF148	jaspar2022	MA1653.1	strong	-7	4
chr4	1747433	+	rs11731421	G	A	SP2	jaspar2022	MA0516.3	strong	-1	7
chr4	188012642	+	rs55921110	T	C	ERF::SREBF2	jaspar2022	MA1939.1	strong	-11	5
chr4	7397966	+	rs9997712	A	C	TFAP2E	jaspar2022	MA1569.1	strong	-9	1
chr4	40316886	+	rs28498246	C	A	ZNF708	jaspar2022	MA1730.1	strong	-9	5
chr4	57332193	+	rs146657108	T	A	POU3F4	jaspar2022	MA0789.1	strong	-8	-1
chr4	153629451	-	rs2083288	C	T	POU5F1	jaspar2022	MA1115.1	strong	-4	6
chr4	6724714	-	rs7678924	C	T	RFX1	jaspar2022	MA0509.3	strong	-8	7
chr4	160849500	+	rs140034499	A	T	MAFK	jaspar2022	MA0496.3	strong	-5	9
chr4	156890153	+	rs193177	T	C	ZBTB7A	jaspar2022	MA0750.2	strong	-2	10
chr4	64623622	+	rs4860613	A	T	SOX8	jaspar2022	MA0868.2	strong	-6	3
chr4	98557752	+	rs10018825	A	G	ATF7	jaspar2022	MA0834.1	strong	-7	6
chr4	184100631	+	rs4493588	A	C	FOXJ2::ELF1	jaspar2022	MA1952.1	strong	-5	8
chr4	7367503	-	rs36022449	C	A	RORB	jaspar2022	MA1150.1	strong	-4	6
chr4	27361445	-	rs7684535	A	G	HES7	jaspar2022	MA0822.1	strong	-2	9
chr4	52873348	-	rs74852139	C	T	ZNF320	jaspar2022	MA1976.1	strong	-12	14
chr4	47615317	-	rs6839636	C	T	POU5F1	jaspar2022	MA1115.1	strong	-6	4
chr4	87896660	+	rs12509080	C	T	IRF3	jaspar2022	MA1418.1	strong	-18	2
chr4	37826564	+	rs2059483	C	T	TCF4	jaspar2022	MA0830.2	strong	-7	5
chr4	2818534	-	rs28562583	G	A	KLF9	jaspar2022	MA1107.2	strong	-5	10
chr4	7960235	+	rs78256110	G	A	ZNF460	jaspar2022	MA1596.1	strong	-6	9
chr4	79217185	-	rs6534217	A	C	POU2F3	jaspar2022	MA0627.2	strong	-8	4
chr4	184649521	+	rs114746204	G	C	KLF4	jaspar2022	MA0039.4	strong	-8	3
chr4	71710174	+	rs372818	C	A	MAX::MYC	jaspar2022	MA0059.1	strong	-5	5
chr4	24030103	-	rs2109597	C	T	NR1H2::RXRA	jaspar2022	MA0115.1	strong	-5	11
chr4	3828080	-	rs73082738	T	C	Zic2	jaspar2022	MA1629.1	strong	-7	6
chr4	123522884	-	rs72686605	T	C	EWSR1-FLI1	jaspar2022	MA0149.1	strong	1	17
chr4	24643145	+	rs58596218	T	C	TFAP4	jaspar2022	MA0691.1	strong	-2	7
chr4	34066372	+	rs59339146	G	A	RARA::RXRG	jaspar2022	MA1149.1	strong	-2	15
chr4	176065948	-	rs1825234	C	G	SP4	jaspar2022	MA0685.2	strong	-5	3
chr4	81833856	+	rs74593089	A	C	NHLH1	jaspar2022	MA0048.2	strong	-2	7
chr4	56759016	+	rs1564401	A	C	ERF::NHLH1	jaspar2022	MA1938.1	strong	-5	11
chr4	184100631	+	rs4493588	A	C	MEIS3	jaspar2022	MA0775.1	strong	-4	3
chr4	181179927	-	rs115457060	C	T	ZNF530	jaspar2022	MA1981.1	strong	-13	4
chr4	142567676	+	rs117606948	G	T	Nfatc1	jaspar2022	MA0624.2	strong	-3	8
chr4	86903931	-	rs2594274	C	T	Foxj2	jaspar2022	MA0614.1	strong	-1	6
chr4	64387145	+	rs1601076	G	A	Nr2e1	jaspar2022	MA0676.1	strong	-4	4
chr4	38490546	-	rs73245307	G	A	BATF	jaspar2022	MA1634.1	strong	-4	6
chr4	160849500	+	rs140034499	A	T	FOSL2::JUND	jaspar2022	MA1144.1	strong	-4	5
chr4	108833249	+	rs28704690	G	A	Zic1::Zic2	jaspar2022	MA1628.1	strong	-8	2
chr4	184649521	+	rs114746204	G	C	SP5	jaspar2022	MA1965.1	strong	-6	3
chr4	181525666	-	rs75726231	C	T	ARGFX	jaspar2022	MA1463.1	strong	-5	4
chr4	47643533	-	rs2271035	C	T	ASCL1	jaspar2022	MA1100.2	strong	-6	3
chr4	168408821	+	rs62334122	T	G	ZNF324	jaspar2022	MA1977.1	strong	-14	6
chr4	176340912	-	rs17062797	G	A	Hoxa11	jaspar2022	MA0911.1	strong	-8	3
chr4	152073594	-	rs7695682	C	G	ZNF684	jaspar2022	MA1600.1	strong	-10	7
chr4	3478743	+	rs61590801	G	A	EWSR1-FLI1	jaspar2022	MA0149.1	strong	-12	5
chr4	24067951	+	rs6830543	G	A	Plagl1	jaspar2022	MA1615.1	strong	-6	6
chr4	158914592	-	rs6846784	T	C	Hoxd13	jaspar2022	MA0909.3	strong	-2	7
chr4	82793422	-	rs11731161	G	T	RARG	jaspar2022	MA1553.1	strong	-4	9
chr4	139740573	-	rs114728151	C	T	ZNF530	jaspar2022	MA1981.1	strong	-8	9
chr4	145679979	+	rs11726513	G	A	Lhx1	jaspar2022	MA1518.2	strong	-8	9
chr4	87053263	-	rs388401	C	G	JUN	jaspar2022	MA0488.1	strong	-2	10
chr4	160824776	+	rs74965859	A	G	STAT1	jaspar2022	MA0137.3	strong	-9	1
chr4	2402356	-	rs7437490	T	C	KLF10	jaspar2022	MA1511.2	strong	1	8
chr4	24030103	+	rs2109597	C	T	NR2F1	jaspar2022	MA1538.1	strong	-4	10
chr4	106033135	-	rs6533237	T	C	FOSL2::JUN	jaspar2022	MA1130.1	strong	-2	9
chr4	38490546	-	rs73245307	G	A	FOSL2::JUNB	jaspar2022	MA1138.1	strong	-3	6
chr4	3369138	-	rs62274924	G	A	NFKB1	jaspar2022	MA0105.4	strong	-1	11
chr4	37058738	+	rs1365341	G	A	HOXA10	jaspar2022	MA0899.1	strong	-8	2
chr4	26854933	-	rs4575981	C	G	EGR3	jaspar2022	MA0732.1	strong	-8	6
chr4	2837808	+	rs80306465	G	T	CTCFL	jaspar2022	MA1102.2	strong	-8	3
chr4	113850153	+	rs77285318	G	A	TBXT	jaspar2022	MA0009.2	strong	-4	11
chr4	139888502	+	rs6839194	C	A	MYF6	jaspar2022	MA0667.1	strong	-2	7
chr4	26884674	-	rs58968032	C	T	FOXO1::FLI1	jaspar2022	MA1956.1	strong	-4	9
chr4	27097511	-	rs6855324	C	T	JUNB	jaspar2022	MA1140.2	strong	-2	9
chr4	25892203	-	rs2124649	G	C	HIC2	jaspar2022	MA0738.1	strong	-3	5
chr4	114782975	+	rs76948715	C	T	ELF1	jaspar2022	MA0473.3	strong	-3	10
chr4	6761445	-	rs7680985	A	T	Nr1H2	jaspar2022	MA1996.1	strong	-4	6
chr4	56861517	+	rs7685053	C	T	MGA::EVX1	jaspar2022	MA1960.1	strong	-6	5
chr4	24885562	+	rs2695223	G	A	ZNF418	jaspar2022	MA1980.1	strong	-8	6
chr4	184826208	-	rs56302210	C	T	ZNF135	jaspar2022	MA1587.1	strong	-9	4
chr4	90328687	-	rs17227797	T	C	FERD3L	jaspar2022	MA1485.1	strong	-8	5
chr4	37549200	+	rs60256002	T	C	LHX2	jaspar2022	MA0700.2	strong	-7	3
chr4	186485822	-	rs67926703	C	T	Ebf2	jaspar2022	MA1604.1	strong	-4	8
chr4	46867555	-	rs6447516	G	A	POU3F4	jaspar2022	MA0789.1	strong	-6	2
chr4	14338214	-	rs28678689	C	G	FLI1::DRGX	jaspar2022	MA1949.1	strong	-12	2
chr4	129224054	-	rs114815043	A	G	Stat5a	jaspar2022	MA1624.1	strong	-9	2
chr4	69057825	-	rs12507173	C	G	PPARG	jaspar2022	MA0066.1	strong	-16	3
chr4	153731496	+	rs2579917	T	G	JDP2	jaspar2022	MA0655.1	strong	-1	7
chr4	124483466	-	rs7683646	T	G	PRDM9	jaspar2022	MA1723.1	strong	-16	7
chr4	1746822	-	rs188382382	G	A	ZNF85	jaspar2022	MA1720.1	strong	-5	10
chr4	37059305	-	rs7656946	G	A	TGIF2	jaspar2022	MA0797.1	strong	-2	9
chr4	56657173	+	rs7663893	C	T	RREB1	jaspar2022	MA0073.1	strong	-1	18
chr4	159011064	-	rs35829475	C	T	FOXO1::FLI1	jaspar2022	MA1956.1	strong	-5	8
chr4	65456245	-	rs10023803	A	G	ZBTB32	jaspar2022	MA1580.1	strong	-7	2
chr4	121950353	-	rs182750394	C	G	ZNF148	jaspar2022	MA1653.1	strong	-4	7
chr4	138217741	+	rs6832329	C	A	ZNF460	jaspar2022	MA1596.1	strong	-8	7
chr4	185710674	-	rs1566352	T	C	ZNF528	jaspar2022	MA1597.1	strong	-11	5
chr4	25587558	-	rs6448380	T	C	Rbpjl	jaspar2022	MA1621.1	strong	-8	5
chr4	26964655	+	rs16878655	A	G	FOXJ2::ELF1	jaspar2022	MA1952.1	strong	-4	9
chr4	82780723	+	rs10516680	T	C	HOXB5	jaspar2022	MA0904.2	strong	-5	2
chr4	95191274	+	rs3796461	T	C	ZNF416	jaspar2022	MA1979.1	strong	-3	7
chr4	47615317	-	rs6839636	C	T	POU3F2	jaspar2022	MA0787.1	strong	-7	4
chr4	56656054	+	rs4626270	A	G	SP2	jaspar2022	MA0516.3	strong	-2	6
chr4	139888739	-	rs142356110	A	G	ZBED2	jaspar2022	MA1971.1	strong	-9	4
chr4	152780107	+	rs79533891	G	T	SPIC	jaspar2022	MA0687.1	strong	-7	6
chr4	54333892	+	rs1873775	T	C	ELK4	jaspar2022	MA0076.2	strong	-7	3
chr4	7961443	+	rs116795035	G	A	GCM2	jaspar2022	MA0767.1	strong	-7	2
chr4	151765914	+	rs1469485	G	A	GSX2	jaspar2022	MA0893.2	strong	-3	4
chr4	6674758	+	rs7662433	G	A	HOXB2::ELK1	jaspar2022	MA1957.1	strong	-4	9
chr4	57055936	-	rs1718835	A	G	ETV2::HOXB13	jaspar2022	MA1943.1	strong	-12	2
chr4	7631400	-	rs11735230	G	T	MAZ	jaspar2022	MA1522.1	strong	-6	4
chr4	1746517	+	rs111662294	C	T	SP2	jaspar2022	MA0516.3	strong	-4	4
chr4	10926265	+	rs58021061	A	G	BATF	jaspar2022	MA1634.1	strong	-8	2
chr4	9532661	-	rs4078226	G	C	KLF15	jaspar2022	MA1513.1	strong	-4	6
chr4	157558030	+	rs35572956	G	A	Zfp335	jaspar2022	MA2002.1	strong	-6	4
chr4	40377898	+	rs1352961	T	G	Stat4	jaspar2022	MA0518.1	strong	-2	11
chr4	152779687	-	rs77990090	G	T	TCF3	jaspar2022	MA0522.3	strong	-7	3
chr4	165440662	+	rs56313859	A	G	BARX2	jaspar2022	MA1471.1	strong	-3	8
chr4	76306523	+	rs56049812	A	C	IRF8	jaspar2022	MA0652.1	strong	-7	6
chr4	25891392	+	rs114610415	T	C	GABPA	jaspar2022	MA0062.3	strong	-5	8
chr4	3387450	+	rs60881721	A	G	RARA	jaspar2022	MA0730.1	strong	-5	11
chr4	54332897	+	rs1574493	C	T	KLF4	jaspar2022	MA0039.4	strong	-8	3
chr4	57287767	-	rs7679650	T	C	Msgn1	jaspar2022	MA1524.2	strong	-5	10
chr4	54105708	+	rs35818763	G	T	TGIF1	jaspar2022	MA0796.1	strong	-7	4
chr4	188400771	+	rs77124248	T	G	Ddit3::Cebpa	jaspar2022	MA0019.1	strong	-4	7
chr4	57287584	-	rs11938132	C	T	Rarg	jaspar2022	MA0860.1	strong	-13	3
chr4	48173859	+	rs1466992	C	G	Nfe2l2	jaspar2022	MA0150.2	strong	-13	1
chr4	186144770	-	rs2310392	A	G	SP3	jaspar2022	MA0746.2	strong	-9	3
chr4	99144358	-	rs1800759	T	G	SPIC	jaspar2022	MA0687.1	strong	-4	9
chr4	70708996	-	rs143751256	T	C	ZNF382	jaspar2022	MA1594.1	strong	-1	22
chr4	189940720	+	rs10031178	C	G	ELK4	jaspar2022	MA0076.2	strong	-7	3
chr4	87551493	-	rs6822476	C	T	NR2F2	jaspar2022	MA1111.1	strong	-8	2
chr4	99723789	-	rs72917475	T	G	Jun	jaspar2022	MA0489.2	strong	-7	4
chr4	114911396	-	rs7689395	C	T	NFIC::TLX1	jaspar2022	MA0119.1	strong	-11	2
chr4	67457064	-	rs1566156	A	C	ZNF281	jaspar2022	MA1630.2	strong	-7	4
chr4	8506547	+	rs6813502	G	A	ZFP57	jaspar2022	MA1583.1	strong	-8	4
chr4	37826564	-	rs2059483	C	T	Nrf1	jaspar2022	MA0506.2	strong	-8	6
chr4	120921815	+	rs79583078	A	G	TFE3	jaspar2022	MA0831.3	strong	-5	4
chr4	81565600	-	rs17005165	C	T	SOX21	jaspar2022	MA0866.1	strong	-13	1
chr4	25586121	+	rs4697106	G	T	Tbx6	jaspar2022	MA1567.2	strong	-4	7
chr4	1352029	+	rs76271434	C	A	KLF15	jaspar2022	MA1513.1	strong	-6	4
chr4	124637074	+	rs78168102	G	A	RXRB	jaspar2022	MA1555.1	strong	-2	11
chr4	186701083	+	rs77379428	G	T	ZKSCAN3	jaspar2022	MA1973.1	strong	-12	7
chr4	52861785	+	rs76856111	T	G	Nr2F6	jaspar2022	MA0728.1	strong	-4	10
chr4	2818534	-	rs28562583	G	A	SP8	jaspar2022	MA0747.1	strong	-3	8
chr4	102621094	+	rs113401905	C	T	HLF	jaspar2022	MA0043.3	strong	-3	10
chr4	81839804	-	rs510295	T	C	CLOCK	jaspar2022	MA0819.2	strong	-3	6
chr4	176340912	+	rs17062797	G	A	HOXB13	jaspar2022	MA0901.2	strong	-4	9
chr4	81839804	+	rs510295	T	C	MLXIPL	jaspar2022	MA0664.1	strong	-4	5
chr4	184340098	-	rs140485481	G	A	ZNF76	jaspar2022	MA1716.1	strong	-16	4
chr4	146389123	+	rs72729852	T	C	SOX2	jaspar2022	MA0143.4	strong	-6	4
chr4	184648118	+	rs2720379	G	A	PATZ1	jaspar2022	MA1961.1	strong	-4	7
chr4	77095541	+	rs79577862	G	T	CTCF	jaspar2022	MA1930.1	strong	-28	6
chr4	160824818	+	rs13112276	A	G	ZKSCAN1	jaspar2022	MA1585.1	strong	-5	4
chr4	189001318	-	rs7663548	A	G	MYOD1	jaspar2022	MA0499.2	strong	-5	7
chr4	56653786	-	rs4111722	G	T	ZNF707	jaspar2022	MA1715.1	strong	-10	4
chr4	182255997	+	rs17072934	C	T	TEAD2	jaspar2022	MA1121.1	strong	-3	9
chr4	7299275	+	rs28625372	G	A	ZNF708	jaspar2022	MA1730.1	strong	-3	11
chr4	55894000	-	rs73238389	G	C	GABPA	jaspar2022	MA0062.3	strong	-5	8
chr4	2413133	-	rs73074345	G	C	RARA::RXRG	jaspar2022	MA1149.1	strong	-15	2
chr4	99645228	+	rs12647188	T	C	POU1F1	jaspar2022	MA0784.2	strong	-3	12
chr4	106033135	+	rs6533237	T	C	BATF3	jaspar2022	MA0835.2	strong	-2	8
chr4	10172905	-	rs4697954	A	G	ZNF610	jaspar2022	MA1713.1	strong	-8	5
chr4	139902664	-	rs736352	T	C	ZBTB26	jaspar2022	MA1579.1	strong	-8	6
chr4	159175386	-	rs7679856	C	G	Jun	jaspar2022	MA0489.2	strong	-8	3
chr4	138226173	-	rs11100856	C	T	POU6F1	jaspar2022	MA1549.1	strong	-4	5
chr4	155954095	+	rs2102656	C	A	BCL6	jaspar2022	MA0463.2	strong	-3	12
chr4	185838708	-	rs28373270	C	T	Mecom	jaspar2022	MA0029.1	strong	-8	5
chr4	160824776	+	rs74965859	A	G	Stat4	jaspar2022	MA0518.1	strong	-9	4
chr4	2414079	-	rs73074347	C	T	SOX4	jaspar2022	MA0867.2	strong	-5	4
chr4	8091068	+	rs10938685	T	C	RFX1	jaspar2022	MA0509.3	strong	-14	1
chr4	55894000	-	rs73238389	G	C	EHF	jaspar2022	MA0598.3	strong	-6	8
chr4	87896279	+	rs2169611	G	A	PHOX2A	jaspar2022	MA0713.1	strong	-7	3
chr4	24030103	-	rs2109597	C	T	NR2F1	jaspar2022	MA1537.1	strong	-4	10
chr4	82780723	-	rs10516680	T	C	LBX2	jaspar2022	MA0699.1	strong	-6	3
chr4	2402254	+	rs3128776	G	A	KLF14	jaspar2022	MA0740.2	strong	-5	3
chr4	14347626	+	rs73225349	C	T	Pou5f1::Sox2	jaspar2022	MA0142.1	strong	-8	6
chr4	1352029	-	rs76271434	C	A	CTCF	jaspar2022	MA0139.1	strong	-5	13
chr4	81839894	+	rs67356218	A	G	SOX13	jaspar2022	MA1120.1	strong	-7	3
chr4	83496237	+	rs113562809	T	C	ASCL1	jaspar2022	MA1100.2	strong	-6	3
chr4	145847983	+	rs72954655	G	A	NFE2	jaspar2022	MA0841.1	strong	-8	2
chr4	44738809	+	rs2029557	C	T	TEF	jaspar2022	MA0843.1	strong	-7	4
chr4	145732468	+	rs10008599	G	A	ZNF418	jaspar2022	MA1980.1	strong	-2	12
chr4	168735945	+	rs1500800	T	G	HES1	jaspar2022	MA1099.2	strong	-5	4
chr4	124637408	+	rs9307543	A	G	Hmx2	jaspar2022	MA0897.1	strong	-7	9
chr4	48173556	+	rs1466990	T	C	ZNF331	jaspar2022	MA1726.1	strong	-10	3
chr4	25987052	+	rs4234990	T	C	ZNF317	jaspar2022	MA1593.1	strong	-3	8
chr4	182881053	-	rs62337909	A	G	Zic3	jaspar2022	MA0697.2	strong	-10	2
chr4	181525666	-	rs75726231	C	T	VSX2	jaspar2022	MA0726.1	strong	-4	3
chr4	184339694	+	rs28765229	A	G	NEUROG1	jaspar2022	MA0623.2	strong	-7	2
chr4	184386083	-	rs793776	T	A	FOXA1	jaspar2022	MA0148.4	strong	-8	3
chr4	56758325	+	rs4864602	A	C	FOXO1::ELF1	jaspar2022	MA1953.1	strong	-10	3
chr4	3985004	+	rs201260080	C	T	NR1H2::RXRA	jaspar2022	MA0115.1	strong	-13	3
chr4	184501068	+	rs72705870	G	C	DMRTC2	jaspar2022	MA1479.1	strong	-8	3
chr4	40526142	+	rs76867955	G	C	ZSCAN4	jaspar2022	MA1155.1	strong	-6	8
chr4	99723789	-	rs72917475	T	G	BACH2	jaspar2022	MA1101.2	strong	-10	8
chr4	161672031	-	rs4635774	A	G	Pou5f1::Sox2	jaspar2022	MA0142.1	strong	-11	3
chr4	113977576	-	rs79871845	A	G	FOXJ2::ELF1	jaspar2022	MA1952.1	strong	-8	5
chr4	38490546	-	rs73245307	G	A	Jun	jaspar2022	MA0489.2	strong	-5	6
chr4	25993562	-	rs35134919	C	T	SP1	jaspar2022	MA0079.5	strong	-3	5
chr4	184386083	-	rs793776	T	A	FOXO4	jaspar2022	MA0848.1	strong	-5	1
chr4	2597651	-	rs77237641	G	A	Rarg	jaspar2022	MA0859.1	strong	-10	5
chr4	87896923	-	rs12513126	T	A	MEIS2	jaspar2022	MA0774.1	strong	-2	5
chr4	145679251	-	rs149948994	C	T	IRF3	jaspar2022	MA1418.1	strong	-10	10
chr4	6724714	-	rs7678924	C	T	RFX2	jaspar2022	MA0600.2	strong	-8	7
chr4	1352029	-	rs76271434	C	A	CTCF	jaspar2022	MA1930.1	strong	-5	29
chr4	57055895	-	rs1718883	T	A	HLF	jaspar2022	MA0043.3	strong	-8	5
chr4	184371631	-	rs28440906	T	C	INSM1	jaspar2022	MA0155.1	strong	-6	5
chr4	2597651	-	rs77237641	G	A	ZNF189	jaspar2022	MA1725.1	strong	-3	9
chr4	5199384	-	rs12505976	C	T	RFX4	jaspar2022	MA0799.2	strong	-6	10
chr4	157558099	-	rs12331815	A	G	TCF3	jaspar2022	MA0522.3	strong	-5	5
chr4	82793422	+	rs11731161	G	T	EWSR1-FLI1	jaspar2022	MA0149.1	strong	-1	16
chr4	2838397	+	rs75884292	A	C	POU3F4	jaspar2022	MA0789.1	strong	-6	2
chr4	147103890	+	rs10212662	G	A	Bach1::Mafk	jaspar2022	MA0591.1	strong	-13	1
chr4	56658029	+	rs62309869	T	C	ZNF684	jaspar2022	MA1600.1	strong	-11	6
chr4	185217096	-	rs72706077	T	A	HNF4A	jaspar2022	MA0114.4	strong	-7	5
chr4	145679921	+	rs11735022	C	T	MAF::NFE2	jaspar2022	MA0501.1	strong	-9	5
chr4	181670782	+	rs7695501	A	C	THRA	jaspar2022	MA1969.1	strong	-7	16
chr4	157558323	+	rs12331558	T	C	Sox5	jaspar2022	MA0087.2	strong	-8	4
chr4	168735945	+	rs1500800	T	G	Creb3l2	jaspar2022	MA0608.1	strong	-5	3
chr4	6673665	-	rs4689029	T	C	ATF6	jaspar2022	MA1466.1	strong	-9	4
chr4	81833856	+	rs74593089	A	C	MYOG	jaspar2022	MA0500.2	strong	-3	8
chr4	48173885	-	rs1466993	T	C	FOXH1	jaspar2022	MA0479.1	strong	-2	8
chr4	98521338	-	rs13108940	A	G	ESR1	jaspar2022	MA0112.3	strong	-12	4
chr4	7960126	+	rs114466549	A	G	Erg	jaspar2022	MA0474.3	strong	-5	8
chr4	6724406	+	rs6446527	C	T	ZNF684	jaspar2022	MA1600.1	strong	-13	4
chr4	150151022	+	rs28598870	C	A	Mafg	jaspar2022	MA0659.3	strong	-12	2
chr4	66636959	+	rs72900468	C	T	MYF5	jaspar2022	MA1641.1	strong	-7	4
chr4	97235667	+	rs59342030	C	T	ZIC5	jaspar2022	MA1584.1	strong	-8	7
chr4	67457111	+	rs1976325	C	T	Hmx3	jaspar2022	MA0898.1	strong	-5	11
chr4	3041693	+	rs2471342	C	T	Mafg	jaspar2022	MA0659.3	strong	-8	6
chr4	183619399	-	rs13132136	C	T	ZNF281	jaspar2022	MA1630.2	strong	-9	2
chr4	14928250	-	rs7656729	A	G	Bcl11B	jaspar2022	MA1989.1	strong	-5	8
chr4	163385910	-	rs60795461	A	G	NRL	jaspar2022	MA0842.2	strong	-4	8
chr4	180237227	-	rs10520443	G	A	ZNF682	jaspar2022	MA1599.1	strong	-4	11
chr4	21469988	-	rs13149579	C	T	GSX2	jaspar2022	MA0893.2	strong	-4	3
chr4	99723789	-	rs72917475	T	G	NFE2	jaspar2022	MA0841.1	strong	-6	4
chr4	120921815	-	rs79583078	A	G	SREBF2	jaspar2022	MA0828.2	strong	-7	6
chr4	41418715	-	rs11737214	T	C	Gli1	jaspar2022	MA1990.1	strong	-10	3
chr4	56861517	+	rs7685053	C	T	NFIC::TLX1	jaspar2022	MA0119.1	strong	-3	10
chr4	10926285	+	rs59105877	A	G	Jun	jaspar2022	MA0489.2	strong	-8	3
chr4	7845884	-	rs5855990	G	T	KLF5	jaspar2022	MA0599.1	strong	-5	4
chr4	82721997	-	rs1156646	G	T	FOXJ2::ELF1	jaspar2022	MA1952.1	strong	-8	5
chr4	165356135	-	rs72701645	G	A	CTCF	jaspar2022	MA0139.1	strong	-14	4
chr4	99144358	-	rs1800759	T	G	FLI1::DRGX	jaspar2022	MA1949.1	strong	-9	5
chr4	48477701	+	rs1565217	T	C	Bach1::Mafk	jaspar2022	MA0591.1	strong	-7	7
chr4	14917216	-	rs16891172	T	G	FOS::JUND	jaspar2022	MA1141.1	strong	-3	9
chr4	120549233	+	rs4833169	C	T	POU3F1	jaspar2022	MA0786.1	strong	-9	2
chr4	120549233	+	rs4833169	C	T	POU2F1	jaspar2022	MA0785.1	strong	-10	1
chr4	113979768	+	rs4834371	G	C	PRDM9	jaspar2022	MA1723.1	strong	-4	19
chr4	31403924	-	rs7689511	C	T	POU5F1	jaspar2022	MA1115.1	strong	-6	4
chr4	159175386	-	rs7679856	C	G	NFE2	jaspar2022	MA0841.1	strong	-7	3
chr4	25901370	+	rs114926571	G	A	Tcf21	jaspar2022	MA0832.1	strong	-2	11
chr4	21469988	-	rs13149579	C	T	NKX6-1	jaspar2022	MA0674.1	strong	-4	3
chr4	48341163	+	rs140260305	C	T	KLF13	jaspar2022	MA0657.1	strong	-6	11
chr4	83605383	-	rs1521532	C	T	ZSCAN4	jaspar2022	MA1155.1	strong	-13	1
chr4	120921815	-	rs79583078	A	G	HES2	jaspar2022	MA0616.2	strong	-5	4
chr4	3956360	-	rs7685770	C	T	ZNF454	jaspar2022	MA1712.1	strong	-9	8
chr4	159011064	+	rs35829475	C	T	STAT1::STAT2	jaspar2022	MA0517.1	strong	-6	8
chr4	5199384	-	rs12505976	C	T	TCF7L1	jaspar2022	MA1421.1	strong	-9	2
chr4	186144770	+	rs2310392	A	G	Zic2	jaspar2022	MA1629.1	strong	-5	8
chr4	3041693	-	rs2471342	C	T	ZNF317	jaspar2022	MA1593.1	strong	-2	9
chr4	102621094	+	rs113401905	C	T	NFIL3	jaspar2022	MA0025.2	strong	-2	10
chr4	54333892	-	rs1873775	T	C	ELK1	jaspar2022	MA0028.2	strong	-6	3
chr4	10723112	-	rs12650713	G	A	THRA	jaspar2022	MA1969.1	strong	-4	19
chr4	146368617	+	rs6846846	T	C	Bcl11B	jaspar2022	MA1989.1	strong	-8	5
chr4	38687694	+	rs76612565	G	A	NFIL3	jaspar2022	MA0025.2	strong	-8	4
chr4	169405208	+	rs6827421	T	C	MAFF	jaspar2022	MA0495.3	strong	-7	8
chr4	21469988	+	rs13149579	C	T	LMX1A	jaspar2022	MA0702.2	strong	-4	3
chr4	123522921	+	rs979998	G	C	FOSL2::JUND	jaspar2022	MA1144.1	strong	-3	6
chr4	2837808	-	rs80306465	G	T	GLIS3	jaspar2022	MA0737.1	strong	-12	1
chr4	10926285	+	rs59105877	A	G	JUNB	jaspar2022	MA0490.2	strong	-9	3
chr4	14917003	+	rs1994945	A	G	SOX4	jaspar2022	MA0867.2	strong	-5	4
chr4	151719235	-	rs2303866	C	T	ETV5::FIGLA	jaspar2022	MA1945.1	strong	-4	10
chr4	7845937	-	rs28495790	G	A	NFIC	jaspar2022	MA1527.1	strong	-14	2
chr4	176195758	+	rs2170577	G	T	ZNF16	jaspar2022	MA1654.1	strong	-18	4
chr4	57287685	-	rs11947043	G	A	Prdm14	jaspar2022	MA1998.1	strong	-6	5
chr4	25900645	-	rs75157019	C	T	MEF2B	jaspar2022	MA0660.1	strong	-1	10
chr4	98556261	-	rs13134231	T	A	BACH2	jaspar2022	MA1101.2	strong	-13	5
chr4	106033135	+	rs6533237	T	C	FOSL2::JUNB	jaspar2022	MA1138.1	strong	-2	7
chr4	56656054	-	rs4626270	A	G	ZNF740	jaspar2022	MA0753.2	strong	-4	8
chr4	66636959	+	rs72900468	C	T	Bhlha15	jaspar2022	MA1472.2	strong	-7	4
chr4	155954170	-	rs10023381	T	G	SIX2	jaspar2022	MA1119.1	strong	-8	7
chr4	186701460	-	rs10031624	C	G	ATF6	jaspar2022	MA1466.1	strong	-9	4
chr4	173522806	-	rs143326284	G	T	IRF5	jaspar2022	MA1420.1	strong	-7	6
chr4	152681242	+	rs79944181	C	T	MEF2D	jaspar2022	MA0773.1	strong	-1	10
chr4	82793422	+	rs11731161	G	T	ESRRA	jaspar2022	MA0592.3	strong	-8	4
chr4	39864611	-	rs62307936	T	C	ZNF768	jaspar2022	MA1731.1	strong	-2	15
chr4	25535478	-	rs62410619	C	T	Sox5	jaspar2022	MA0087.2	strong	-3	9
chr4	7902636	+	rs938604	G	A	FOXO6	jaspar2022	MA0849.1	strong	-2	4
chr4	157510030	+	rs11732852	C	T	PRDM1	jaspar2022	MA0508.3	strong	-3	7
chr4	157558046	+	rs12331246	G	A	Elf5	jaspar2022	MA0136.3	strong	-5	6
chr4	175996467	+	rs56321856	T	C	POU3F3	jaspar2022	MA0788.1	strong	-2	10
chr4	8507535	-	rs34681013	C	G	ERF::FIGLA	jaspar2022	MA1934.1	strong	-7	8
chr4	38490546	-	rs73245307	G	A	FOSL1::JUN	jaspar2022	MA1128.1	strong	-5	7
chr4	177308231	+	rs73864980	G	C	MYOG	jaspar2022	MA0500.2	strong	-3	8
chr4	168480048	-	rs13353710	A	G	MEIS2	jaspar2022	MA0774.1	strong	-6	1
chr4	82814247	-	rs28454365	A	T	Zic1::Zic2	jaspar2022	MA1628.1	strong	-4	6
chr4	181670782	-	rs7695501	A	C	HOXB9	jaspar2022	MA1503.1	strong	-8	1
chr4	74793711	+	rs58706522	T	G	Ebf2	jaspar2022	MA1604.1	strong	-7	5
chr4	57078337	-	rs1713976	T	C	GSC	jaspar2022	MA0648.1	strong	-6	3
chr4	57424111	-	rs62314122	A	G	ETV5::FOXI1	jaspar2022	MA1946.1	strong	-7	5
chr4	1403823	-	rs13133264	A	C	KLF15	jaspar2022	MA1513.1	strong	-5	5
chr4	184100631	+	rs4493588	A	C	ETV2::FOXI1	jaspar2022	MA1942.1	strong	-6	8
chr4	40316970	-	rs193122449	C	G	BACH2	jaspar2022	MA1470.1	strong	-10	9
chr4	23728239	-	rs13101374	G	A	TBX1	jaspar2022	MA0805.1	strong	-4	3
chr4	168803737	-	rs66893597	A	G	POU3F2	jaspar2022	MA0787.1	strong	-8	3
chr4	40857073	-	rs6857079	T	C	REST	jaspar2022	MA0138.2	strong	-14	6
chr4	177057387	+	rs4690483	T	C	NFIC	jaspar2022	MA1527.1	strong	-2	14
chr4	13860389	-	rs10939519	T	C	ZNF136	jaspar2022	MA1588.1	strong	-12	2
chr4	68905706	-	rs75800861	T	A	Ascl2	jaspar2022	MA0816.1	strong	-6	3
chr4	37825956	+	rs59397780	T	C	STAT1::STAT2	jaspar2022	MA0517.1	strong	-10	4
chr4	24883358	-	rs13140360	C	T	YY2	jaspar2022	MA0748.2	strong	-3	7
chr4	56231614	+	rs7677091	A	T	PBX2	jaspar2022	MA1113.2	strong	-10	2
chr4	37825956	-	rs59397780	T	C	Stat2	jaspar2022	MA1623.1	strong	-8	4
chr4	156890153	+	rs193177	T	C	BHLHE22	jaspar2022	MA0818.2	strong	-6	3
chr4	87977789	+	rs11728697	C	T	RXRG	jaspar2022	MA0856.1	strong	-11	2
chr4	186144770	-	rs2310392	A	G	KLF3	jaspar2022	MA1516.1	strong	-7	3
chr4	118557518	+	rs150607489	C	T	PKNOX2	jaspar2022	MA0783.1	strong	-10	1
chr4	56759016	+	rs1564401	A	C	Ascl2	jaspar2022	MA0816.1	strong	-5	4
chr4	183571250	+	rs57915530	A	G	SPIC	jaspar2022	MA0687.1	strong	-8	5
chr4	141806690	-	rs2322353	G	A	PKNOX1	jaspar2022	MA0782.2	strong	-8	6
chr4	152983572	-	rs73863346	G	A	MEIS2	jaspar2022	MA0774.1	strong	-3	4
chr4	10926285	+	rs59105877	A	G	FOSB::JUNB	jaspar2022	MA1135.1	strong	-8	1
chr4	14877586	-	rs41328848	C	T	SOX21	jaspar2022	MA0866.1	strong	-13	1
chr4	168409155	+	rs17054112	T	C	ZBTB18	jaspar2022	MA0698.1	strong	-4	8
chr4	1645100	-	rs7686315	G	A	SP5	jaspar2022	MA1965.1	strong	-5	4
chr4	48173556	-	rs1466990	T	C	JUN::JUNB	jaspar2022	MA1132.1	strong	-5	4
chr4	114782975	+	rs76948715	C	T	FOXO1::ELF1	jaspar2022	MA1953.1	strong	-5	8
chr4	14917003	-	rs1994945	A	G	Sox6	jaspar2022	MA0515.1	strong	-6	3
chr4	7857452	+	rs28729656	C	A	ZNF707	jaspar2022	MA1715.1	strong	-4	10
chr4	2838397	+	rs75884292	A	C	POU5F1B	jaspar2022	MA0792.1	strong	-6	2
chr4	40984181	+	rs35160158	A	T	ZIM3	jaspar2022	MA1709.1	strong	-9	5
chr4	121950353	-	rs182750394	C	G	MAZ	jaspar2022	MA1522.1	strong	-3	7
chr4	152984022	+	rs4696375	T	G	REST	jaspar2022	MA0138.2	strong	-11	9
chr4	1747433	+	rs11731421	G	A	KLF12	jaspar2022	MA0742.2	strong	-1	7
chr4	8537254	-	rs3103091	C	T	SIX1	jaspar2022	MA1118.1	strong	-3	7
chr4	9532661	+	rs4078226	G	C	KLF1	jaspar2022	MA0493.2	strong	-3	5
chr4	21469988	-	rs13149579	C	T	MEOX2	jaspar2022	MA0706.1	strong	-5	4
chr4	3828080	-	rs73082738	T	C	Zic3	jaspar2022	MA0697.2	strong	-8	4
chr4	8537177	-	rs77413247	G	C	ZSCAN31	jaspar2022	MA1722.1	strong	-10	8
chr4	87551490	+	rs6822470	C	A	NRL	jaspar2022	MA0842.2	strong	-11	1
chr4	76607762	+	rs72868158	C	T	Creb3l2	jaspar2022	MA0608.1	strong	-4	4
chr4	6955605	+	rs41410847	G	A	ETV6	jaspar2022	MA0645.1	strong	-7	2
chr4	164999023	-	rs6812591	T	A	CDX4	jaspar2022	MA1473.1	strong	-2	8
chr4	37826564	-	rs2059483	C	T	NHLH2	jaspar2022	MA1529.1	strong	-10	7
chr4	186191672	+	rs2241819	A	G	PATZ1	jaspar2022	MA1961.1	strong	-10	1
chr4	66636959	+	rs72900468	C	T	TFAP4	jaspar2022	MA0691.1	strong	-6	3
chr4	8507098	+	rs3103070	A	G	Zfp335	jaspar2022	MA2002.1	strong	-4	6
chr4	95825551	-	rs77017323	C	T	Esrrg	jaspar2022	MA0643.1	strong	-4	5
chr4	161630211	-	rs12642912	A	G	POU2F1::SOX2	jaspar2022	MA1962.1	strong	-8	8
chr4	155208002	+	rs6857530	A	G	Zic3	jaspar2022	MA0697.2	strong	-3	9
chr4	176341010	+	rs17062800	C	T	Nfatc1	jaspar2022	MA0624.2	strong	-3	8
chr4	188934769	-	rs3849629	C	T	SIX1	jaspar2022	MA1118.1	strong	-3	7
chr4	175996467	+	rs56321856	T	C	POU2F2	jaspar2022	MA0507.2	strong	-2	11
chr4	2402423	+	rs3128775	T	C	OSR1	jaspar2022	MA1542.1	strong	-5	4
chr4	87053263	-	rs388401	C	G	FOSL2::JUNB	jaspar2022	MA1139.1	strong	-3	8
chr4	139902210	-	rs13151577	T	C	ZNF530	jaspar2022	MA1981.1	strong	-6	11
chr4	38490546	-	rs73245307	G	A	BATF::JUN	jaspar2022	MA0462.2	strong	-4	6
chr4	151765914	+	rs1469485	G	A	POU6F1	jaspar2022	MA0628.1	strong	-4	5
chr4	54403301	+	rs6841931	A	G	ETV2::FIGLA	jaspar2022	MA1941.1	strong	-4	11
chr4	185202056	+	rs76976315	T	C	FIGLA	jaspar2022	MA0820.1	strong	-5	4
chr4	85084977	+	rs11942290	T	C	SP5	jaspar2022	MA1965.1	strong	-2	7
chr4	1352029	+	rs76271434	C	A	SP3	jaspar2022	MA0746.2	strong	-7	5
chr4	176340912	-	rs17062797	G	A	HOXC12	jaspar2022	MA0906.1	strong	-7	3
chr4	184386083	-	rs793776	T	A	FOXI1	jaspar2022	MA0042.2	strong	-5	1
chr4	87053263	-	rs388401	C	G	JDP2	jaspar2022	MA0656.1	strong	-3	8
chr4	139888535	+	rs145603152	C	A	NFIX	jaspar2022	MA1528.1	strong	-12	4
chr4	7902636	+	rs938604	G	A	FOXC2	jaspar2022	MA0846.1	strong	-5	6
chr4	37826551	-	rs2241498	C	G	ZNF93	jaspar2022	MA1721.1	strong	-4	11
chr4	3305911	-	rs3135146	C	G	ETV4	jaspar2022	MA0764.3	strong	-6	3
chr4	184648118	+	rs2720379	G	A	KLF12	jaspar2022	MA0742.2	strong	-2	6
chr4	188400585	+	rs75846930	C	T	ZBTB7A	jaspar2022	MA0750.2	strong	-3	9
chr4	99144358	+	rs1800759	T	G	SPIB	jaspar2022	MA0081.2	strong	-7	8
chr4	7877254	+	rs62289339	C	G	Erg	jaspar2022	MA0474.3	strong	-3	10
chr4	37729157	-	rs79424362	C	G	ELK1::HOXB13	jaspar2022	MA1932.1	strong	-14	1
chr4	7487970	-	rs12330969	G	A	MAF::NFE2	jaspar2022	MA0501.1	strong	-9	5
chr4	114598194	+	rs13112553	C	A	KLF4	jaspar2022	MA0039.4	strong	-8	3
chr4	38687694	-	rs76612565	G	A	JDP2	jaspar2022	MA0655.1	strong	-2	6
chr4	150166999	-	rs181359638	G	C	ZNF692	jaspar2022	MA1986.1	strong	-4	5
chr4	14678203	-	rs77065359	C	G	BATF3	jaspar2022	MA0835.2	strong	-7	3
chr4	8316007	-	rs28488071	C	T	RORA	jaspar2022	MA0071.1	strong	-5	4
chr4	38687694	-	rs76612565	G	A	Atf3	jaspar2022	MA1988.1	strong	-3	7
chr4	10117121	-	rs3822259	G	T	EGR1	jaspar2022	MA0162.4	strong	-10	3
chr4	25892203	+	rs2124649	G	C	RARG	jaspar2022	MA1553.1	strong	-2	11
chr4	119106878	+	rs17272604	G	A	NFYA	jaspar2022	MA0060.3	strong	-5	5
chr4	25587788	+	rs12502102	T	C	Gata3	jaspar2022	MA0037.4	strong	-8	3
chr4	3019209	-	rs2488806	T	G	FOS	jaspar2022	MA0476.1	strong	-3	7
chr4	184386083	-	rs793776	T	A	Foxo1	jaspar2022	MA0480.2	strong	-7	3
chr4	87551493	-	rs6822476	C	T	CREB1	jaspar2022	MA0018.4	strong	-8	4
chr4	151250841	+	rs56775733	T	C	IRF8	jaspar2022	MA0652.1	strong	-6	7
chr4	173448559	+	rs80001783	C	T	ETS1	jaspar2022	MA0098.3	strong	-2	7
chr4	1746186	-	rs10027668	A	G	ZNF768	jaspar2022	MA1731.1	strong	-6	11
chr4	8070830	-	rs73216481	G	T	Pax7	jaspar2022	MA0680.2	strong	-3	11
chr4	25891384	-	rs113884149	G	A	ZNF768	jaspar2022	MA1731.1	strong	-6	11
chr4	113979750	-	rs75509746	G	T	ETV1	jaspar2022	MA0761.2	strong	-10	3
chr4	57332193	+	rs146657108	T	A	POU3F1	jaspar2022	MA0786.1	strong	-9	2
chr4	118557518	+	rs150607489	C	T	HMBOX1	jaspar2022	MA0895.1	strong	-6	3
chr4	95825551	-	rs77017323	C	T	Nr1H2	jaspar2022	MA1996.1	strong	-5	5
chr4	2818534	-	rs28562583	G	A	KLF2	jaspar2022	MA1515.1	strong	-1	9
chr4	76074634	+	rs28601861	C	A	ZIM3	jaspar2022	MA1709.1	strong	-10	4
chr4	3461725	+	rs1203104	G	A	FOXP2	jaspar2022	MA0593.1	strong	-6	4
chr4	87977789	+	rs11728697	C	T	Nr2f6	jaspar2022	MA0677.1	strong	-11	2
chr4	2402356	+	rs7437490	T	C	SP3	jaspar2022	MA0746.2	strong	-2	10
chr4	142579646	+	rs145359034	C	T	Lef1	jaspar2022	MA0768.2	strong	-6	7
chr4	7960126	-	rs114466549	A	G	ELF3	jaspar2022	MA0640.2	strong	-4	9
chr4	3956338	-	rs7682314	G	T	KLF5	jaspar2022	MA0599.1	strong	-7	2
chr4	98556261	+	rs13134231	T	A	NFE2	jaspar2022	MA0841.1	strong	-9	1
chr4	6674758	+	rs7662433	G	A	ELK1::HOXA1	jaspar2022	MA1931.1	strong	-4	9
chr4	105989801	-	rs56388530	C	T	Rxra	jaspar2022	MA0512.2	strong	-10	3
chr4	184730297	+	rs74836628	G	T	NFKB1	jaspar2022	MA0105.4	strong	-1	11
chr4	24030103	-	rs2109597	C	T	PPARD	jaspar2022	MA1550.1	strong	-4	11
chr4	85084630	+	rs56943284	G	A	FOXO1::FLI1	jaspar2022	MA1956.1	strong	-3	10
chr4	120067321	+	rs2934378	G	A	E2F7	jaspar2022	MA0758.1	strong	-7	6
chr4	163385865	+	rs59184283	T	C	Wt1	jaspar2022	MA1627.1	strong	-3	10
chr4	9532661	-	rs4078226	G	C	SP3	jaspar2022	MA0746.2	strong	-5	7
chr4	85084977	-	rs11942290	T	C	SP4	jaspar2022	MA0685.2	strong	-2	6
chr4	3956338	-	rs7682314	G	T	GLIS1	jaspar2022	MA0735.1	strong	-11	4
chr4	3369182	+	rs73193369	C	A	KLF11	jaspar2022	MA1512.1	strong	-3	7
chr4	24030931	+	rs10017028	G	A	Ikzf3	jaspar2022	MA1992.1	strong	-6	8
chr4	155885846	+	rs62328413	T	C	POU2F3	jaspar2022	MA0627.2	strong	-4	8
chr4	6415134	+	rs11725341	G	A	HINFP	jaspar2022	MA0131.2	strong	-8	3
chr4	145734225	-	rs77879622	C	T	MGA	jaspar2022	MA0801.1	strong	-3	4
chr4	86903931	-	rs2594274	C	T	FOXG1	jaspar2022	MA0613.1	strong	-1	6
chr4	87551490	-	rs6822470	C	A	Vdr	jaspar2022	MA0693.3	strong	-5	5
chr4	23728599	+	rs61797802	T	C	ZNF707	jaspar2022	MA1715.1	strong	-5	9
chr4	25953848	+	rs6448419	A	G	KLF14	jaspar2022	MA0740.2	strong	-5	3
chr4	21469988	-	rs13149579	C	T	HMBOX1	jaspar2022	MA0895.1	strong	-5	4
chr4	4254361	+	rs76592210	G	A	ZNF707	jaspar2022	MA1715.1	strong	-10	4
chr4	183619399	+	rs13132136	C	T	KLF11	jaspar2022	MA1512.1	strong	-8	2
chr4	153486702	+	rs115243715	A	G	ELF2	jaspar2022	MA1483.2	strong	-5	6
chr4	99723789	+	rs72917475	T	G	FOSL2::JUN	jaspar2022	MA1130.1	strong	-7	4
chr4	9532661	-	rs4078226	G	C	EGR4	jaspar2022	MA0733.1	strong	-4	11
chr4	16365358	+	rs80240739	G	A	ZNF24	jaspar2022	MA1124.1	strong	-9	3
chr4	181526083	+	rs17071706	T	G	BCL6	jaspar2022	MA0463.2	strong	-4	11
chr4	56759016	+	rs1564401	A	C	FERD3L	jaspar2022	MA1485.1	strong	-7	6
chr4	7806701	-	rs6856818	C	T	ZNF320	jaspar2022	MA1976.1	strong	-13	13
chr4	24885340	-	rs16876310	G	T	GATA6	jaspar2022	MA1104.2	strong	-5	7
chr4	38490546	-	rs73245307	G	A	JUNB	jaspar2022	MA0490.2	strong	-5	7
chr4	40265224	-	rs1320217	G	A	ZFP57	jaspar2022	MA1583.1	strong	-5	7
chr4	150150795	-	rs76912774	C	T	ZNF382	jaspar2022	MA1594.1	strong	-13	10
chr4	90328687	+	rs17227797	T	C	Neurod2	jaspar2022	MA0668.2	strong	-9	5
chr4	7857452	-	rs28729656	C	A	ZNF281	jaspar2022	MA1630.2	strong	-11	-1
chr4	14928088	-	rs16891218	A	G	CREB3L1	jaspar2022	MA0839.1	strong	-7	6
chr4	168735945	-	rs1500800	T	G	MYC	jaspar2022	MA0147.3	strong	-6	5
chr4	56758325	+	rs4864602	A	C	Ikzf3	jaspar2022	MA1992.1	strong	-8	6
chr4	100023118	-	rs11935024	A	G	SIX1	jaspar2022	MA1118.1	strong	-6	4
chr4	21545027	+	rs1817323	A	C	ETS2	jaspar2022	MA1484.1	strong	-3	6
chr4	23697331	+	rs1388327	A	G	FERD3L	jaspar2022	MA1485.1	strong	-6	7
chr4	7124791	-	rs6446569	C	A	CEBPA	jaspar2022	MA0102.4	strong	-9	4
chr4	184100427	-	rs12499260	C	T	RARA	jaspar2022	MA0729.1	strong	-7	10
chr4	76607762	+	rs72868158	C	T	MAX::MYC	jaspar2022	MA0059.1	strong	-5	5
chr4	1746473	+	rs4507432	A	G	SP1	jaspar2022	MA0079.5	strong	-5	3
chr4	21469988	-	rs13149579	C	T	ARGFX	jaspar2022	MA1463.1	strong	-5	4
chr4	152984307	-	rs6822372	A	G	Msgn1	jaspar2022	MA1524.2	strong	-6	9
chr4	66575229	+	rs13132590	G	T	Nr2f6	jaspar2022	MA0677.1	strong	-4	9
chr4	83250806	+	rs3923327	T	A	FOXO1::ELK1	jaspar2022	MA1954.1	strong	-6	7
chr4	182880687	+	rs114633649	T	G	ATF6	jaspar2022	MA1466.1	strong	-8	5
chr4	3075310	-	rs10009935	T	C	ZNF263	jaspar2022	MA0528.2	strong	-7	4
chr4	3871737	+	rs28706592	G	A	ZBTB18	jaspar2022	MA0698.1	strong	-5	7
chr4	3342378	-	rs116721178	T	C	Ikzf3	jaspar2022	MA1992.1	strong	-5	9
chr4	2084877	-	rs3117809	T	G	Dlx5	jaspar2022	MA1476.2	strong	-8	3
chr4	21545210	-	rs77434870	T	C	SRF	jaspar2022	MA0083.3	strong	-10	5
chr4	139888502	-	rs6839194	C	A	TAL1::TCF3	jaspar2022	MA0091.1	strong	-2	9
chr4	180058989	+	rs117377786	G	A	EGR2	jaspar2022	MA0472.2	strong	-6	4
chr4	145680086	-	rs79903178	C	T	RXRA::VDR	jaspar2022	MA0074.1	strong	-13	1
chr4	7861530	+	rs113769467	A	G	FOXE1	jaspar2022	MA1487.2	strong	-11	2
chr4	14678203	-	rs77065359	C	G	FOSL1	jaspar2022	MA0477.2	strong	-8	4
chr4	1715043	+	rs798748	T	C	Gfi1B	jaspar2022	MA0483.1	strong	-3	7
chr4	139888535	-	rs145603152	C	A	NFIB	jaspar2022	MA1643.1	strong	-14	6
chr4	3369183	-	rs73193371	C	G	KLF7	jaspar2022	MA1959.1	strong	-3	5
chr4	7367503	+	rs36022449	C	A	FOSB::JUN	jaspar2022	MA1127.1	strong	-5	5
chr4	56545012	-	rs62310222	C	T	SP2	jaspar2022	MA0516.3	strong	-3	5
chr4	13835317	+	rs61795135	T	C	SOX15	jaspar2022	MA1152.1	strong	-3	6
chr4	2886895	-	rs3775067	G	A	Sox1	jaspar2022	MA0870.1	strong	-3	11
chr4	75939885	-	rs72651387	T	C	Rfx6	jaspar2022	MA1724.1	strong	-7	5
chr4	156495173	+	rs9991432	T	C	ZBTB18	jaspar2022	MA0698.1	strong	-10	2
chr4	188439718	+	rs73017214	A	G	Stat2	jaspar2022	MA1623.1	strong	-10	2
chr4	83496107	+	rs35928260	A	T	ZSCAN4	jaspar2022	MA1155.1	strong	-12	2
chr4	121950353	+	rs182750394	C	G	PATZ1	jaspar2022	MA1961.1	strong	-5	6
chr4	94995768	-	rs716191	G	T	Rfx6	jaspar2022	MA1724.1	strong	-5	7
chr4	120921815	+	rs79583078	A	G	HES5	jaspar2022	MA0821.2	strong	-5	4
chr4	26884674	-	rs58968032	C	T	ERF::FOXO1	jaspar2022	MA1936.1	strong	-4	9
chr4	85677165	-	rs10012334	A	G	Mlxip	jaspar2022	MA0622.1	strong	-4	3
chr4	3369183	+	rs73193371	C	G	KLF2	jaspar2022	MA1515.1	strong	-5	5
chr4	184734601	-	rs7699646	A	G	HOXB13	jaspar2022	MA0901.2	strong	-7	6
chr4	82781052	+	rs113763089	G	A	ZIC5	jaspar2022	MA1584.1	strong	-12	3
chr4	89753280	-	rs356168	G	A	POU1F1	jaspar2022	MA0784.2	strong	-12	3
chr4	153629544	-	rs1530106	T	C	ZNF16	jaspar2022	MA1654.1	strong	-18	4
chr4	87551493	-	rs6822476	C	T	JDP2	jaspar2022	MA0656.1	strong	-8	3
chr4	156589172	+	rs61620644	T	C	Bhlha15	jaspar2022	MA1472.2	strong	-7	4
chr4	161670872	+	rs5005966	A	G	GFI1	jaspar2022	MA0038.2	strong	-6	5
chr4	25085657	-	rs60230854	G	A	ZNF460	jaspar2022	MA1596.1	strong	-5	10
chr4	185710598	-	rs1566351	T	C	POU1F1	jaspar2022	MA0784.2	strong	-2	13
chr4	145679979	+	rs11726513	G	A	ARGFX	jaspar2022	MA1463.1	strong	-4	5
chr4	186191672	+	rs2241819	A	G	TFDP1	jaspar2022	MA1122.1	strong	-7	3
chr4	7806861	+	rs73208818	A	C	FIGLA	jaspar2022	MA0820.1	strong	-4	5
chr4	160824776	+	rs74965859	A	G	Stat5b	jaspar2022	MA1625.1	strong	-11	3
chr4	56130728	-	rs28603237	T	A	FOXD3	jaspar2022	MA0041.2	strong	-5	10
chr4	87988756	-	rs11938899	G	A	SRY	jaspar2022	MA0084.1	strong	-3	5
chr4	186685830	-	rs327111	G	T	POU2F3	jaspar2022	MA0627.2	strong	-3	9
chr4	168735945	-	rs1500800	T	G	HEY1	jaspar2022	MA0823.1	strong	-5	4
chr4	110042802	-	rs72896601	T	G	E2F7	jaspar2022	MA0758.1	strong	-2	11
chr4	2402972	+	rs9328767	C	T	MEF2C	jaspar2022	MA0497.1	strong	-10	4
chr4	38204576	-	rs7435920	C	T	Isl1	jaspar2022	MA1608.1	strong	-6	4
chr4	81839804	+	rs510295	T	C	Mlxip	jaspar2022	MA0622.1	strong	-3	4
chr4	1645100	-	rs7686315	G	A	GLIS3	jaspar2022	MA0737.1	strong	-9	4
chr4	161630211	-	rs12642912	A	G	FOXK1	jaspar2022	MA0852.2	strong	-9	4
chr4	25376125	-	rs315681	A	G	ZNF85	jaspar2022	MA1720.1	strong	-5	10
chr4	155885846	+	rs62328413	T	C	POU2F2	jaspar2022	MA0507.2	strong	-4	9
chr4	109836647	-	rs13107617	A	G	ERF::HOXB13	jaspar2022	MA1937.1	strong	-4	11
chr4	141376104	+	rs13110603	G	A	PATZ1	jaspar2022	MA1961.1	strong	-8	3
chr4	37059305	+	rs7656946	G	A	BACH1	jaspar2022	MA1633.2	strong	-3	5
chr4	40316886	+	rs28498246	C	A	Bach1::Mafk	jaspar2022	MA0591.1	strong	-6	8
chr4	182680441	-	rs11934254	G	A	SP5	jaspar2022	MA1965.1	strong	-5	4
chr4	157557871	-	rs57254854	A	G	TFAP2B	jaspar2022	MA0811.1	strong	-8	3
chr4	3369183	-	rs73193371	C	G	KLF12	jaspar2022	MA0742.2	strong	-3	5
chr4	114598194	-	rs13112553	C	A	HES6	jaspar2022	MA1493.1	strong	-1	8
chr4	189374536	-	rs34106418	G	A	GLIS1	jaspar2022	MA0735.1	strong	-12	3
chr4	57333643	-	rs1524672	A	G	FOXO1::ELK1	jaspar2022	MA1954.1	strong	-8	5
chr4	13860389	-	rs10939519	T	C	ZBTB32	jaspar2022	MA1580.1	strong	-3	6
chr4	109820454	+	rs4422417	A	G	Zfp335	jaspar2022	MA2002.1	strong	-6	4
chr4	25901199	+	rs112786454	C	T	ZSCAN4	jaspar2022	MA1155.1	strong	-6	8
chr4	176065948	+	rs1825234	C	G	TFAP2A	jaspar2022	MA0810.1	strong	-2	9
chr4	124806572	+	rs77890177	G	A	NFIC::TLX1	jaspar2022	MA0119.1	strong	-2	11
chr4	105989801	-	rs56388530	C	T	PPARA::RXRA	jaspar2022	MA1148.1	strong	-11	6
chr4	23697331	-	rs1388327	A	G	NKX2-4	jaspar2022	MA2003.1	strong	-5	4
chr4	57094988	-	rs73242646	C	T	ZSCAN4	jaspar2022	MA1155.1	strong	-1	13
chr4	183619399	+	rs13132136	C	T	KLF2	jaspar2022	MA1515.1	strong	-9	1
chr4	87551493	-	rs6822476	C	T	Esrrg	jaspar2022	MA0643.1	strong	-7	2
chr4	56657173	-	rs7663893	C	T	Dmbx1	jaspar2022	MA0883.1	strong	-8	8
chr4	150278345	+	rs2290847	A	G	POU2F2	jaspar2022	MA0507.2	strong	-3	10
chr4	124637408	+	rs9307543	A	G	LHX2	jaspar2022	MA0700.2	strong	-5	5
chr4	106033135	+	rs6533237	T	C	FOSL1::JUN	jaspar2022	MA1128.1	strong	-3	9
chr4	182880685	+	rs114003490	C	T	ATF6	jaspar2022	MA1466.1	strong	-6	7
chr4	2402356	+	rs7437490	T	C	KLF3	jaspar2022	MA1516.1	strong	-2	8
chr4	76994512	-	rs883698	A	G	ZKSCAN1	jaspar2022	MA1585.1	strong	-5	4
chr4	173448250	-	rs1530304	A	T	NEUROG2	jaspar2022	MA1642.1	strong	-5	7
chr4	155032136	-	rs62326580	C	T	HOXB13	jaspar2022	MA0901.2	strong	-8	5
chr4	87053263	-	rs388401	C	G	JUNB	jaspar2022	MA1140.2	strong	-3	8
chr4	176065948	-	rs1825234	C	G	KLF12	jaspar2022	MA0742.2	strong	-5	3
chr4	7335959	-	rs6817655	C	A	CTCFL	jaspar2022	MA1102.2	strong	-4	7
chr4	157558190	+	rs12331245	C	A	Gli2	jaspar2022	MA0734.3	strong	-5	7
chr4	89111370	-	rs146190477	C	T	ZEB1	jaspar2022	MA0103.3	strong	-7	3
chr4	2886895	+	rs3775067	G	A	ZNF675	jaspar2022	MA1714.1	strong	-10	10
chr4	25725804	-	rs13134064	G	C	TGIF2	jaspar2022	MA0797.1	strong	-6	5
chr4	2402946	+	rs3128772	T	C	RREB1	jaspar2022	MA0073.1	strong	-1	18
chr4	168822614	-	rs17614938	T	A	ZNF24	jaspar2022	MA1124.1	strong	-3	9
chr4	87551490	-	rs6822470	C	A	ATF7	jaspar2022	MA0834.1	strong	-6	7
chr4	22192279	-	rs28539778	A	T	CEBPA	jaspar2022	MA0102.4	strong	-3	10
chr4	42656273	-	rs10003907	A	G	Tfcp2l1	jaspar2022	MA0145.2	strong	-3	10
chr4	3369182	-	rs73193369	C	A	PATZ1	jaspar2022	MA1961.1	strong	-3	8
chr4	2800477	-	rs114264509	G	T	ZNF418	jaspar2022	MA1980.1	strong	-1	13
chr4	2597471	-	rs79166615	C	G	NR5A1	jaspar2022	MA1540.2	strong	-6	10
chr4	10297080	+	rs28798076	C	A	PBX1	jaspar2022	MA0070.1	strong	-2	9
chr4	155885846	+	rs62328413	T	C	POU3F1	jaspar2022	MA0786.1	strong	-3	8
chr4	189940613	-	rs11736387	G	C	CTCF	jaspar2022	MA1929.1	strong	-9	24
chr4	168803737	-	rs66893597	A	G	POU5F1	jaspar2022	MA1115.1	strong	-7	3
chr4	26489811	-	rs2071011	C	G	ZNF75D	jaspar2022	MA1601.2	strong	-9	2
chr4	150150707	-	rs10001645	T	A	FOXA1	jaspar2022	MA0148.4	strong	-8	3
chr4	169993471	+	rs10520171	G	A	POU2F2	jaspar2022	MA0507.2	strong	-9	4
chr4	52861785	+	rs76856111	T	G	RXRB	jaspar2022	MA0855.1	strong	-3	10
chr4	85677485	+	rs6531848	A	G	Gli1	jaspar2022	MA1990.1	strong	-7	6
chr4	57078266	+	rs1713977	G	C	IRF4	jaspar2022	MA1419.1	strong	-1	13
chr4	95825916	+	rs1436546	G	T	ERF::SREBF2	jaspar2022	MA1939.1	strong	-8	8
chr4	99791408	-	rs115488013	A	C	FOSL1::JUN	jaspar2022	MA1128.1	strong	-5	7
chr4	145679251	-	rs149948994	C	T	Irf1	jaspar2022	MA0050.3	strong	-9	5
chr4	7861530	+	rs113769467	A	G	FOXP2	jaspar2022	MA0593.1	strong	-8	2
chr4	17709803	+	rs6449332	A	G	Stat5a::Stat5b	jaspar2022	MA0519.1	strong	-9	1
chr4	81875529	+	rs6810702	C	T	BCL6B	jaspar2022	MA0731.1	strong	-13	3
chr4	66636959	+	rs72900468	C	T	TFAP4::FLI1	jaspar2022	MA1967.1	strong	-12	3
chr4	113977576	-	rs79871845	A	G	ZBTB7A	jaspar2022	MA0750.2	strong	-10	2
chr4	151765914	+	rs1469485	G	A	NOTO	jaspar2022	MA0710.1	strong	-4	5
chr4	186191240	-	rs6814261	A	T	NR2C1	jaspar2022	MA1535.1	strong	-3	5
chr4	99144358	-	rs1800759	T	G	ETV1	jaspar2022	MA0761.2	strong	-6	7
chr4	7125131	-	rs73796438	T	C	Bhlha15	jaspar2022	MA1472.2	strong	-3	8
chr4	185481685	-	rs28406599	G	A	MEF2C	jaspar2022	MA0497.1	strong	-4	10
chr4	93446213	-	rs11097364	G	A	POU3F2	jaspar2022	MA0787.1	strong	-10	1
chr4	185710695	-	rs1566353	C	T	OSR2	jaspar2022	MA1646.1	strong	-7	4
chr4	68994227	-	rs61235442	C	T	REST	jaspar2022	MA0138.2	strong	-17	3
chr4	40377898	-	rs1352961	T	G	Stat5a::Stat5b	jaspar2022	MA0519.1	strong	-1	9
chr4	89111370	-	rs146190477	C	T	ASCL1	jaspar2022	MA1631.1	strong	-8	4
chr4	8356196	-	rs12500853	C	A	PHOX2A	jaspar2022	MA0713.1	strong	-1	9
chr4	23728239	-	rs13101374	G	A	TGIF1	jaspar2022	MA0796.1	strong	-4	7
chr4	87053263	+	rs388401	C	G	FOSL2::JUN	jaspar2022	MA1131.1	strong	-3	7
chr4	145734225	-	rs77879622	C	T	TBX4	jaspar2022	MA0806.1	strong	-3	4
chr4	86903931	-	rs2594274	C	T	FOXC2	jaspar2022	MA0846.1	strong	-2	9
chr4	48173885	-	rs1466993	T	C	TFAP4::FLI1	jaspar2022	MA1967.1	strong	-11	4
chr4	2402972	+	rs9328767	C	T	FOXO1::ELK1	jaspar2022	MA1954.1	strong	-5	8
chr4	36944475	-	rs1373473	G	A	NKX6-1	jaspar2022	MA0674.1	strong	-2	5
chr4	14877196	-	rs1812878	A	G	TCF7	jaspar2022	MA0769.2	strong	-5	5
chr4	25587558	+	rs6448380	T	C	SNAI3	jaspar2022	MA1559.1	strong	-6	3
chr4	155249129	+	rs17032709	G	A	IRF7	jaspar2022	MA0772.1	strong	-8	5
chr4	74794558	-	rs28690341	C	G	PATZ1	jaspar2022	MA1961.1	strong	-3	8
chr4	54333766	+	rs1873774	T	C	Prdm15	jaspar2022	MA1616.1	strong	-7	7
chr4	2468702	+	rs7666439	C	G	MYOG	jaspar2022	MA0500.2	strong	-6	5
chr4	7902636	+	rs938604	G	A	Foxo3	jaspar2022	MA0157.3	strong	-4	7
chr4	181179927	+	rs115457060	C	T	TEAD2	jaspar2022	MA1121.1	strong	-8	4
chr4	98557752	+	rs10018825	A	G	RARA	jaspar2022	MA0730.1	strong	-2	14
chr4	38490546	-	rs73245307	G	A	BATF3	jaspar2022	MA0835.2	strong	-4	6
chr4	152090878	+	rs12649261	T	C	Zfp335	jaspar2022	MA2002.1	strong	-7	3
chr4	122861950	+	rs308381	G	A	ZNF768	jaspar2022	MA1731.1	strong	-15	2
chr4	153486702	+	rs115243715	A	G	BCL6B	jaspar2022	MA0731.1	strong	-9	7
chr4	3369182	+	rs73193369	C	A	KLF6	jaspar2022	MA1517.1	strong	-4	6
chr4	145734225	-	rs77879622	C	T	Creb3l2	jaspar2022	MA0608.1	strong	-1	7
chr4	77002525	+	rs10518162	G	A	RORA	jaspar2022	MA0072.1	strong	-9	4
chr4	71710174	-	rs372818	C	A	Creb3l2	jaspar2022	MA0608.1	strong	-3	5
chr4	184649745	-	rs4647600	T	C	Ikzf3	jaspar2022	MA1992.1	strong	-10	4
chr4	120067321	-	rs2934378	G	A	TFAP4::FLI1	jaspar2022	MA1967.1	strong	-13	2
chr4	57078266	+	rs1713977	G	C	IRF7	jaspar2022	MA0772.1	strong	-1	12
chr4	185472218	-	rs11940504	T	C	Nfat5	jaspar2022	MA0606.2	strong	-6	5
chr4	57078816	+	rs1522609	A	T	FOXH1	jaspar2022	MA0479.1	strong	-10	-1
chr4	123093383	-	rs72678906	A	G	NFIC::TLX1	jaspar2022	MA0119.1	strong	-13	-1
chr4	101701892	+	rs13114967	C	T	ZIC4	jaspar2022	MA0751.1	strong	-5	9
chr4	94995768	-	rs716191	G	T	Stat5b	jaspar2022	MA1625.1	strong	-4	10
chr4	56759016	+	rs1564401	A	C	NHLH1	jaspar2022	MA0048.2	strong	-5	4
chr4	3954735	+	rs73793833	T	C	ZNF682	jaspar2022	MA1599.1	strong	-10	5
chr4	66636959	-	rs72900468	C	T	TAL1::TCF3	jaspar2022	MA0091.1	strong	-6	5
chr4	107719963	+	rs2522435	C	A	Gli1	jaspar2022	MA1990.1	strong	-9	4
chr4	173448250	-	rs1530304	A	T	ZBTB26	jaspar2022	MA1579.1	strong	-6	8
chr4	188934769	-	rs3849629	C	T	TFAP2C	jaspar2022	MA0814.2	strong	-7	6
chr4	54333947	+	rs1873776	T	C	PAX1	jaspar2022	MA0779.1	strong	-13	3
chr4	48341163	+	rs140260305	C	T	EGR2	jaspar2022	MA0472.2	strong	-1	9
chr4	24030931	-	rs10017028	G	A	ELF3	jaspar2022	MA0640.2	strong	-5	8
chr4	82721997	-	rs1156646	G	T	ETV1	jaspar2022	MA0761.2	strong	-10	3
chr4	2818442	-	rs28507721	C	G	FLI1	jaspar2022	MA0475.2	strong	-6	3
chr4	10723185	+	rs6448200	T	C	MYF5	jaspar2022	MA1641.1	strong	-3	8
chr4	25159635	-	rs7676783	G	T	SP8	jaspar2022	MA0747.1	strong	-9	2
chr4	25891392	-	rs114610415	T	C	Erg	jaspar2022	MA0474.3	strong	-5	8
chr4	183571865	-	rs73872614	C	T	MTF1	jaspar2022	MA0863.1	strong	-4	9
chr4	95825551	-	rs77017323	C	T	ESRRA	jaspar2022	MA0592.3	strong	-5	7
chr4	82721997	-	rs1156646	G	T	FLI1::FOXI1	jaspar2022	MA1950.1	strong	-8	5
chr4	188012642	-	rs55921110	T	C	BHLHE41	jaspar2022	MA0636.1	strong	-4	5
chr4	153486702	+	rs115243715	A	G	STAT1	jaspar2022	MA0137.3	strong	-6	4
chr4	48341163	+	rs140260305	C	T	HIC2	jaspar2022	MA0738.1	strong	-1	7
chr4	14621078	+	rs11726681	A	G	PHOX2B	jaspar2022	MA0681.2	strong	-7	8
chr4	54101542	-	rs2278142	C	A	ZNF530	jaspar2022	MA1981.1	strong	-7	10
chr4	109821225	+	rs3775961	G	C	TFEC	jaspar2022	MA0871.2	strong	-5	5
chr4	150150933	+	rs9997755	A	T	ZNF136	jaspar2022	MA1588.1	strong	-11	3
chr4	124637408	+	rs9307543	A	G	Hmx1	jaspar2022	MA0896.1	strong	-7	9
chr4	110042802	-	rs72896601	T	G	CREB3	jaspar2022	MA0638.1	strong	-7	6
chr4	54107033	+	rs6554150	C	T	ETV1	jaspar2022	MA0761.2	strong	-3	10
chr4	168735945	-	rs1500800	T	G	HES5	jaspar2022	MA0821.2	strong	-5	4
chr4	99144358	-	rs1800759	T	G	ZKSCAN5	jaspar2022	MA1652.1	strong	-8	5
chr4	54403301	+	rs6841931	A	G	TFAP4::FLI1	jaspar2022	MA1967.1	strong	-4	11
chr4	6674758	+	rs7662433	G	A	FLI1::DRGX	jaspar2022	MA1949.1	strong	-4	10
chr4	56959024	+	rs7668814	C	T	TP63	jaspar2022	MA0525.2	strong	-12	5
chr4	7861530	-	rs113769467	A	G	BARHL1	jaspar2022	MA0877.3	strong	-5	2
chr4	139656952	+	rs3755994	C	G	SNAI1	jaspar2022	MA1558.1	strong	-7	2
chr4	107930922	+	rs28663268	C	G	KLF11	jaspar2022	MA1512.1	strong	-2	8
chr4	68906428	-	rs12650134	C	G	ZBED2	jaspar2022	MA1971.1	strong	-9	4
chr4	57094988	+	rs73242646	C	T	MAZ	jaspar2022	MA1522.1	strong	-8	2
chr4	23728599	-	rs61797802	T	C	ZIM3	jaspar2022	MA1709.1	strong	-4	10
chr4	56641575	-	rs12640135	T	C	TEAD2	jaspar2022	MA1121.1	strong	-8	4
chr4	64623622	-	rs4860613	A	T	POU5F1B	jaspar2022	MA0792.1	strong	-1	7
chr4	181670782	+	rs7695501	A	C	JUN::JUNB	jaspar2022	MA1132.1	strong	-4	5
chr4	3956338	+	rs7682314	G	T	KLF12	jaspar2022	MA0742.2	strong	-7	1
chr4	2818648	+	rs28446770	C	G	ZNF707	jaspar2022	MA1715.1	strong	-5	9
chr4	3043458	-	rs116008596	C	A	RFX2	jaspar2022	MA0600.2	strong	-14	1
chr4	186485822	-	rs67926703	C	T	TFAP2A	jaspar2022	MA0872.1	strong	-2	10
chr4	185217096	+	rs72706077	T	A	TCF7	jaspar2022	MA0769.2	strong	-3	7
chr4	110105941	+	rs10034148	A	G	SOX21	jaspar2022	MA0866.1	strong	1	14
chr4	67700971	+	rs78578320	G	A	ETV2	jaspar2022	MA0762.1	strong	-1	9
chr4	184386083	-	rs793776	T	A	FOXO6	jaspar2022	MA0849.1	strong	-5	1
chr4	3954735	-	rs73793833	T	C	CTCF	jaspar2022	MA0139.1	strong	-5	13
chr4	139656952	+	rs3755994	C	G	SNAI3	jaspar2022	MA1559.1	strong	-7	2
chr4	125350744	+	rs2710540	T	C	Dmrt1	jaspar2022	MA1603.1	strong	-9	3
chr4	100023118	-	rs11935024	A	G	Six4	jaspar2022	MA2001.1	strong	-6	4
chr4	185217096	-	rs72706077	T	A	HIC2	jaspar2022	MA0738.1	strong	-7	1
chr4	7289636	+	rs11946827	A	C	RXRG	jaspar2022	MA0856.1	strong	-7	6
chr4	25891392	+	rs114610415	T	C	ELF3	jaspar2022	MA0640.2	strong	-6	7
chr4	181670782	+	rs7695501	A	C	JDP2	jaspar2022	MA0655.1	strong	-3	5
chr4	7857451	-	rs73210862	C	G	ZNF701	jaspar2022	MA1987.1	strong	-9	11
chr4	107720532	+	rs57134734	A	T	RUNX3	jaspar2022	MA0684.2	strong	-8	3
chr4	139826635	-	rs6811597	C	T	NR3C2	jaspar2022	MA0727.1	strong	-12	4
chr4	2818442	-	rs28507721	C	G	ELF2	jaspar2022	MA1483.2	strong	-6	5
chr4	185481685	-	rs28406599	G	A	MEF2A	jaspar2022	MA0052.4	strong	-5	9
chr4	4248408	+	rs10004703	C	A	SNAI3	jaspar2022	MA1559.1	strong	-3	6
chr4	83496237	+	rs113562809	T	C	TFAP2A	jaspar2022	MA0003.4	strong	-5	8
chr4	14868191	-	rs67190065	C	T	CTCF	jaspar2022	MA0139.1	strong	-9	9
chr4	123522921	+	rs979998	G	C	FOSL2::JUNB	jaspar2022	MA1138.1	strong	-3	6
chr4	10926285	+	rs59105877	A	G	BATF3	jaspar2022	MA0835.2	strong	-8	2
chr4	182680441	+	rs11934254	G	A	EWSR1-FLI1	jaspar2022	MA0149.1	strong	-11	6
chr4	152983825	+	rs4696374	T	C	ZIM3	jaspar2022	MA1709.1	strong	-12	2
chr4	35465358	+	rs4859302	G	C	ZBTB26	jaspar2022	MA1579.1	strong	-4	10
chr4	145679921	+	rs11735022	C	T	Bach1::Mafk	jaspar2022	MA0591.1	strong	-12	2
chr4	2712442	-	rs684553	C	G	CTCF	jaspar2022	MA1930.1	strong	-9	25
chr4	184649521	+	rs114746204	G	C	ZNF148	jaspar2022	MA1653.1	strong	-8	3
chr4	3478261	+	rs73793927	T	C	ETS1	jaspar2022	MA0098.3	strong	-2	7
chr4	38687694	+	rs76612565	G	A	ZNF528	jaspar2022	MA1597.1	strong	-7	9
chr4	120332170	+	rs9991289	G	A	BARHL1	jaspar2022	MA0877.3	strong	-7	-1
chr4	37058987	-	rs7686720	T	C	TFAP2A	jaspar2022	MA0003.4	strong	-3	10
chr4	24030982	-	rs10016886	C	T	NFYA	jaspar2022	MA0060.3	strong	-5	5
chr4	185217126	+	rs3108289	G	A	ETV5::DRGX	jaspar2022	MA1944.1	strong	-5	8
chr4	113850153	+	rs77285318	G	A	NKX2-3	jaspar2022	MA0672.1	strong	-3	6
chr4	82721997	-	rs1156646	G	T	IKZF1	jaspar2022	MA1508.1	strong	-7	4
chr4	184448811	+	rs3775573	C	T	RFX3	jaspar2022	MA0798.3	strong	-2	13
chr4	87551490	+	rs6822470	C	A	FOS::JUN	jaspar2022	MA1126.1	strong	-5	10
chr4	3369183	-	rs73193371	C	G	PATZ1	jaspar2022	MA1961.1	strong	-4	7
chr4	98555136	-	rs6831643	C	T	Dmrt1	jaspar2022	MA1603.1	strong	-7	5
chr4	10926285	+	rs59105877	A	G	Atf3	jaspar2022	MA1988.1	strong	-8	2
chr4	138910418	+	rs4616695	T	G	NR2C2	jaspar2022	MA0504.1	strong	-4	10
chr4	181525666	+	rs75726231	C	T	EMX1	jaspar2022	MA0612.2	strong	-4	3
chr4	81812174	-	rs687938	C	T	LBX2	jaspar2022	MA0699.1	strong	-5	4
chr4	40265366	+	rs11097019	A	C	NFIB	jaspar2022	MA1643.1	strong	-15	5
chr4	145680086	-	rs79903178	C	T	FOXH1	jaspar2022	MA0479.1	strong	-6	4
chr4	181525935	-	rs201375933	T	C	Nfatc1	jaspar2022	MA0624.2	strong	-5	6
chr4	56654278	-	rs4460065	A	G	BCL6B	jaspar2022	MA0731.1	strong	-16	-1
chr4	16033011	+	rs1400771	G	A	ZNF528	jaspar2022	MA1597.1	strong	-9	7
chr4	184371564	-	rs28569385	C	T	ZNF530	jaspar2022	MA1981.1	strong	-15	2
chr4	82780723	+	rs10516680	T	C	Bach1::Mafk	jaspar2022	MA0591.1	strong	-9	5
chr4	186200855	+	rs7687961	C	A	HOXD9	jaspar2022	MA0913.2	strong	-6	3
chr4	152780107	+	rs79533891	G	T	ZNF530	jaspar2022	MA1981.1	strong	-11	6
chr4	186191030	+	rs113162792	C	G	SP3	jaspar2022	MA0746.2	strong	-8	4
chr4	155249129	+	rs17032709	G	A	ZIM3	jaspar2022	MA1709.1	strong	-6	8
chr4	181432396	-	rs17195902	C	T	Irf1	jaspar2022	MA0050.3	strong	-11	3
chr4	3369182	+	rs73193369	C	A	KLF13	jaspar2022	MA0657.1	strong	-5	12
chr4	10172340	-	rs114231310	C	T	TBX4	jaspar2022	MA0806.1	strong	-5	2
chr4	5525522	+	rs2267654	A	G	BARHL1	jaspar2022	MA0877.3	strong	-3	4
chr4	75794525	-	rs324740	T	C	ERF::SREBF2	jaspar2022	MA1939.1	strong	-4	12
chr4	71710184	-	rs372826	C	A	PRDM1	jaspar2022	MA0508.3	strong	-6	4
chr4	85084630	+	rs56943284	G	A	FOXO1::ELK3	jaspar2022	MA1955.1	strong	-3	10
chr4	56758325	+	rs4864602	A	C	ERF::FOXO1	jaspar2022	MA1936.1	strong	-10	3
chr4	25585653	-	rs28428878	T	C	PRDM9	jaspar2022	MA1723.1	strong	-14	9
chr4	152090878	+	rs12649261	T	C	Ikzf3	jaspar2022	MA1992.1	strong	-3	11
chr4	10926285	+	rs59105877	A	G	JUN::JUNB	jaspar2022	MA1132.1	strong	-8	1
chr4	7960126	-	rs114466549	A	G	EHF	jaspar2022	MA0598.3	strong	-6	8
chr4	113979327	+	rs74347512	G	T	ZNF343	jaspar2022	MA1711.1	strong	-4	12
chr4	151714651	-	rs3792691	A	G	NR2F1	jaspar2022	MA0017.2	strong	-6	6
chr4	120769450	+	rs6842174	G	C	IRF7	jaspar2022	MA0772.1	strong	-8	5
chr4	139666590	-	rs8192008	G	C	POU5F1	jaspar2022	MA1115.1	strong	-6	4
chr4	123522921	+	rs979998	G	C	BACH2	jaspar2022	MA1101.2	strong	-7	11
chr4	3367372	-	rs16844212	C	T	ZNF143	jaspar2022	MA0088.2	strong	-3	12
chr4	6761445	-	rs7680985	A	T	NR2C1	jaspar2022	MA1535.1	strong	-3	5
chr4	10926265	+	rs58021061	A	G	PBX3	jaspar2022	MA1114.1	strong	-9	7
chr4	8506504	-	rs2688240	T	G	ZNF382	jaspar2022	MA1594.1	strong	-9	14
chr4	10117546	+	rs3806816	A	G	Foxj3	jaspar2022	MA0851.1	strong	-9	7
chr4	37826564	-	rs2059483	C	T	SNAI1	jaspar2022	MA1558.1	strong	-6	3
chr4	76307135	+	rs6845366	A	G	KLF11	jaspar2022	MA1512.1	strong	-3	7
chr4	120921815	+	rs79583078	A	G	Arntl	jaspar2022	MA0603.1	strong	-6	3
chr4	38490546	-	rs73245307	G	A	FOSL1	jaspar2022	MA0477.2	strong	-5	7
chr4	123093383	+	rs72678906	A	G	NFIX	jaspar2022	MA1528.1	strong	-14	2
chr4	178784702	-	rs73866010	G	A	ZBTB18	jaspar2022	MA0698.1	strong	-4	8
chr4	7885861	-	rs7437984	T	C	REST	jaspar2022	MA0138.2	strong	-14	6
chr4	24999529	-	rs6448322	G	A	ERF::NHLH1	jaspar2022	MA1938.1	strong	-11	5
chr4	64563721	+	rs13116835	T	G	STAT1::STAT2	jaspar2022	MA0517.1	strong	-4	10
chr4	30600414	+	rs13125073	A	G	EBF3	jaspar2022	MA1637.1	strong	-8	4
chr4	168736107	-	rs1500799	T	G	ETV2::FOXI1	jaspar2022	MA1942.1	strong	-4	10
chr4	159175386	-	rs7679856	C	G	BATF::JUN	jaspar2022	MA0462.2	strong	-7	3
chr4	40349860	-	rs10001509	G	A	RXRB	jaspar2022	MA1555.1	strong	-2	11
chr4	21469988	-	rs13149579	C	T	Lhx4	jaspar2022	MA0704.1	strong	-4	3
chr4	168735945	-	rs1500800	T	G	Arntl	jaspar2022	MA0603.1	strong	-4	5
chr4	113761410	+	rs8175	A	G	NFATC4	jaspar2022	MA1525.2	strong	-5	4
chr4	56822027	+	rs1679063	C	A	REST	jaspar2022	MA0138.2	strong	-14	6
chr4	21469988	+	rs13149579	C	T	mix-a	jaspar2022	MA0621.1	strong	-6	4
chr4	90328687	+	rs17227797	T	C	TWIST1	jaspar2022	MA1123.2	strong	-8	4
chr4	153731496	+	rs2579917	T	G	FOSL2::JUND	jaspar2022	MA1144.1	strong	-2	7
chr4	183619399	+	rs13132136	C	T	Wt1	jaspar2022	MA1627.1	strong	-7	6
chr4	77671264	+	rs10029414	G	T	DMRTA1	jaspar2022	MA1707.1	strong	-4	7
chr4	7861530	+	rs113769467	A	G	FOXF2	jaspar2022	MA0030.1	strong	-11	2
chr4	114495803	-	rs2054303	T	C	MYC	jaspar2022	MA0147.3	strong	-5	6
chr4	113977576	-	rs79871845	A	G	FOXO1::ELK3	jaspar2022	MA1955.1	strong	-8	5
chr4	25587558	+	rs6448380	T	C	SCRT2	jaspar2022	MA0744.2	strong	-11	4
chr4	74793796	-	rs13107535	C	T	ZNF382	jaspar2022	MA1594.1	strong	-6	17
chr4	9532661	-	rs4078226	G	C	KLF3	jaspar2022	MA1516.1	strong	-3	7
chr4	74794558	-	rs28690341	C	G	PRDM9	jaspar2022	MA1723.1	strong	-13	10
chr4	82780723	+	rs10516680	T	C	MAFF	jaspar2022	MA0495.3	strong	-4	11
chr4	38204871	-	rs58640280	C	A	Nr2F6	jaspar2022	MA0728.1	strong	-11	3
chr4	186081411	+	rs6838080	G	C	Gli1	jaspar2022	MA1990.1	strong	-8	5
chr4	99791408	-	rs115488013	A	C	NFE2	jaspar2022	MA0841.1	strong	-4	6
chr4	159011064	-	rs35829475	C	T	FOXO1::ELK3	jaspar2022	MA1955.1	strong	-5	8
chr4	3478261	+	rs73793927	T	C	ELK1	jaspar2022	MA0028.2	strong	-2	7
chr4	140718560	+	rs1872862	C	T	SOX13	jaspar2022	MA1120.1	strong	-6	4
chr4	3019209	-	rs2488806	T	G	FOS::JUNB	jaspar2022	MA1134.1	strong	-4	7
chr4	160849500	+	rs140034499	A	T	Atf3	jaspar2022	MA1988.1	strong	-4	6
chr4	24643145	-	rs58596218	T	C	Bhlha15	jaspar2022	MA1472.2	strong	-3	8
chr4	113761410	+	rs8175	A	G	IRF2	jaspar2022	MA0051.1	strong	-8	9
chr4	163331660	+	rs11100489	T	C	GATA4	jaspar2022	MA0482.2	strong	-5	6
chr4	9544806	+	rs3864189	G	A	ZFP42	jaspar2022	MA1651.1	strong	-11	9
chr4	7472639	+	rs28589370	A	T	Rarg	jaspar2022	MA0860.1	strong	1	16
chr4	25811448	+	rs936232	G	A	ZNF418	jaspar2022	MA1980.1	strong	-8	6
chr4	24764177	-	rs714517	A	T	POU2F2	jaspar2022	MA0507.2	strong	-11	2
chr4	150151022	+	rs28598870	C	A	Bach1::Mafk	jaspar2022	MA0591.1	strong	-12	2
chr4	155207892	+	rs12507396	A	T	Six4	jaspar2022	MA2001.1	strong	-3	7
chr4	181758244	+	rs4582190	A	G	EWSR1-FLI1	jaspar2022	MA0149.1	strong	-5	12
chr4	71095502	-	rs16845769	G	C	Rarg	jaspar2022	MA0860.1	strong	-13	3
chr4	6415758	-	rs13109641	T	C	NR1I2	jaspar2022	MA1533.1	strong	-14	2
chr4	177057387	-	rs4690483	T	C	NFIB	jaspar2022	MA1643.1	strong	-4	16
chr4	141806690	-	rs2322353	G	A	BACH1	jaspar2022	MA1633.2	strong	-7	1
chr4	10296431	-	rs139466251	G	T	Arid5a	jaspar2022	MA0602.1	strong	-10	3
chr4	1403823	+	rs13133264	A	C	SP2	jaspar2022	MA0516.3	strong	-4	4
chr4	83250806	+	rs3923327	T	A	Erg	jaspar2022	MA0474.3	strong	-4	9
chr4	189940948	+	rs4145513	C	T	ZNF549	jaspar2022	MA1728.1	strong	-8	3
chr4	118557650	+	rs1994363	A	G	MEF2D	jaspar2022	MA0773.1	strong	-5	6
chr4	156589231	-	rs75042144	G	C	MLX	jaspar2022	MA0663.1	strong	-4	5
chr4	7125131	+	rs73796438	T	C	RREB1	jaspar2022	MA0073.1	strong	-11	8
chr4	109821225	+	rs3775961	G	C	TCF4	jaspar2022	MA0830.2	strong	-6	6
chr4	113979768	+	rs4834371	G	C	KLF10	jaspar2022	MA1511.2	strong	1	8
chr4	123522921	-	rs979998	G	C	BNC2	jaspar2022	MA1928.1	strong	-3	8
chr4	912859	+	rs2279178	A	G	ZIC1	jaspar2022	MA0696.1	strong	-13	-1
chr4	787213	-	rs3816683	G	A	ZNF93	jaspar2022	MA1721.1	strong	-4	11
chr4	7806861	+	rs73208818	A	C	Ptf1A	jaspar2022	MA1620.1	strong	-5	6
chr4	74793796	+	rs13107535	C	T	RXRA::VDR	jaspar2022	MA0074.1	strong	-13	1
chr4	114495706	-	rs7662125	T	C	ZNF692	jaspar2022	MA1986.1	strong	-2	7
chr4	168735945	+	rs1500800	T	G	HES6	jaspar2022	MA1493.1	strong	-5	4
chr4	54332313	-	rs73234205	G	T	ELF3	jaspar2022	MA0640.2	strong	-5	8
chr4	81839804	-	rs510295	T	C	MAX	jaspar2022	MA0058.3	strong	-4	5
chr4	164997524	+	rs13127188	C	G	ZNF460	jaspar2022	MA1596.1	strong	-12	3
chr4	113849955	-	rs144321780	T	G	LHX2	jaspar2022	MA0700.2	strong	-7	3
chr4	56692228	-	rs9968539	G	A	Six4	jaspar2022	MA2001.1	strong	-6	4
chr4	184293820	-	rs1704846	G	A	POU4F2	jaspar2022	MA0683.1	strong	-3	12
chr4	173448559	+	rs80001783	C	T	FLI1	jaspar2022	MA0475.2	strong	-2	7
chr4	157558323	+	rs12331558	T	C	SOX8	jaspar2022	MA0868.2	strong	-7	2
chr4	37059305	-	rs7656946	G	A	HES7	jaspar2022	MA0822.1	strong	-2	9
chr4	7861530	+	rs113769467	A	G	FOXK1	jaspar2022	MA0852.2	strong	-9	4
chr4	9532661	+	rs4078226	G	C	KLF14	jaspar2022	MA0740.2	strong	-3	5
chr4	8052587	-	rs12641424	G	A	Rfx6	jaspar2022	MA1724.1	strong	-5	7
chr4	189941000	-	rs4145515	T	G	HSF1	jaspar2022	MA0486.2	strong	-6	6
chr4	2402254	-	rs3128776	G	A	ZNF740	jaspar2022	MA0753.2	strong	-6	6
chr4	7961182	-	rs115602104	A	G	E2F3	jaspar2022	MA0469.3	strong	-8	7
chr4	1747433	-	rs11731421	G	A	KLF2	jaspar2022	MA1515.1	strong	-1	9
chr4	183571250	-	rs57915530	A	G	EHF	jaspar2022	MA0598.3	strong	-7	7
chr4	3369182	+	rs73193369	C	A	SP3	jaspar2022	MA0746.2	strong	-4	8
chr4	7472136	-	rs10026218	C	T	ZNF382	jaspar2022	MA1594.1	strong	-21	2
chr4	87551490	-	rs6822470	C	A	JUNB	jaspar2022	MA1140.2	strong	-5	6
chr4	3041693	-	rs2471342	C	T	Zic3	jaspar2022	MA0697.2	strong	-4	8
chr4	86903931	-	rs2594274	C	T	Foxf1	jaspar2022	MA1606.1	strong	-2	8
chr4	114495803	-	rs2054303	T	C	Creb3l2	jaspar2022	MA0608.1	strong	-3	5
chr4	155954221	+	rs10011805	G	A	ZBTB26	jaspar2022	MA1579.1	strong	-6	8
chr4	107930922	+	rs28663268	C	G	ZNF460	jaspar2022	MA1596.1	strong	-6	9
chr4	152090878	+	rs12649261	T	C	ELF1	jaspar2022	MA0473.3	strong	-3	10
chr4	31160521	-	rs3913323	G	C	ZNF24	jaspar2022	MA1124.1	strong	-4	8
chr4	23697331	-	rs1388327	A	G	FIGLA	jaspar2022	MA0820.1	strong	-4	5
chr4	145679979	+	rs11726513	G	A	LHX6	jaspar2022	MA0658.1	strong	-4	5
chr4	183619399	+	rs13132136	C	T	KLF4	jaspar2022	MA0039.4	strong	-9	2
chr4	74794558	+	rs28690341	C	G	MAZ	jaspar2022	MA1522.1	strong	-4	6
chr4	25892203	+	rs2124649	G	C	ZNF416	jaspar2022	MA1979.1	strong	-5	5
chr4	82780723	+	rs10516680	T	C	EMX2	jaspar2022	MA0886.1	strong	-6	3
chr4	57424111	-	rs62314122	A	G	FOXO1::ELK3	jaspar2022	MA1955.1	strong	-8	5
chr4	10296431	+	rs139466251	G	T	MEF2C	jaspar2022	MA0497.1	strong	-12	2
chr4	41509579	+	rs73233710	T	G	TP63	jaspar2022	MA0525.2	strong	-6	11
chr4	183619399	+	rs13132136	C	T	EGR4	jaspar2022	MA0733.1	strong	-7	8
chr4	99723789	+	rs72917475	T	G	FOS	jaspar2022	MA0476.1	strong	-6	4
chr4	95183520	-	rs17023134	C	G	EWSR1-FLI1	jaspar2022	MA0149.1	strong	1	17
chr4	82793422	+	rs11731161	G	T	THAP1	jaspar2022	MA0597.2	strong	-7	4
chr4	40983999	-	rs13143389	C	T	SOX2	jaspar2022	MA0143.4	strong	-6	4
chr4	25085620	-	rs12509581	T	C	NFIC	jaspar2022	MA0161.2	strong	-2	8
chr4	912859	+	rs2279178	A	G	ZIC5	jaspar2022	MA1584.1	strong	-14	1
chr4	24643145	-	rs58596218	T	C	MSC	jaspar2022	MA0665.1	strong	-2	7
chr4	1352029	-	rs76271434	C	A	KLF10	jaspar2022	MA1511.2	strong	-5	3
chr4	99723789	-	rs72917475	T	G	BATF3	jaspar2022	MA0835.2	strong	-6	4
chr4	1352029	+	rs76271434	C	A	TCFL5	jaspar2022	MA0632.2	strong	-7	2
chr4	7762034	+	rs2269850	A	G	Stat5b	jaspar2022	MA1625.1	strong	-8	6
chr4	48173556	+	rs1466990	T	C	FOS	jaspar2022	MA0476.1	strong	-6	4
chr4	156169297	+	rs17380743	T	C	ZNF682	jaspar2022	MA1599.1	strong	-12	3
chr4	188934517	-	rs67317036	T	C	RXRG	jaspar2022	MA0856.1	strong	-11	2
chr4	123093458	+	rs382219	G	T	POU2F1	jaspar2022	MA0785.1	strong	-4	7
chr4	99791408	-	rs115488013	A	C	Atf3	jaspar2022	MA1988.1	strong	-4	6
chr4	6128716	-	rs4574484	A	C	Prdm14	jaspar2022	MA1998.1	strong	-3	8
chr4	10117007	+	rs12503122	T	C	EGR4	jaspar2022	MA0733.1	strong	-7	8
chr4	183619399	-	rs13132136	C	T	KLF7	jaspar2022	MA1959.1	strong	-7	1
chr4	3305911	-	rs3135146	C	G	ELK1::HOXB13	jaspar2022	MA1932.1	strong	-12	3
chr4	184386083	-	rs793776	T	A	Foxj2	jaspar2022	MA0614.1	strong	-6	1
chr4	25586121	+	rs4697106	G	T	ZNF669	jaspar2022	MA1985.1	strong	-2	12
chr4	123522921	+	rs979998	G	C	FOSB::JUNB	jaspar2022	MA1135.1	strong	-3	6
chr4	82780723	+	rs10516680	T	C	PBX2	jaspar2022	MA1113.2	strong	-9	3
chr4	7631400	+	rs11735230	G	T	PATZ1	jaspar2022	MA1961.1	strong	-8	3
chr4	7335959	-	rs6817655	C	A	CTCF	jaspar2022	MA1929.1	strong	-6	27
chr4	156589231	-	rs75042144	G	C	FIGLA	jaspar2022	MA0820.1	strong	-4	5
chr4	160849500	+	rs140034499	A	T	FOSL2	jaspar2022	MA0478.1	strong	-5	5
chr4	8506852	+	rs3103071	C	G	ZNF320	jaspar2022	MA1976.1	strong	-1	25
chr4	17709931	+	rs7664736	A	G	Tbx6	jaspar2022	MA1567.2	strong	-2	9
chr4	26964655	+	rs16878655	A	G	ERF::FOXO1	jaspar2022	MA1936.1	strong	-4	9
chr4	23728599	+	rs61797802	T	C	STAT1::STAT2	jaspar2022	MA0517.1	strong	-10	4
chr4	118557518	+	rs150607489	C	T	TGIF2	jaspar2022	MA0797.1	strong	-10	1
chr4	52722449	-	rs557065440	G	T	ZNF707	jaspar2022	MA1715.1	strong	-10	4
chr4	14218933	+	rs142459631	C	T	KLF11	jaspar2022	MA1512.1	strong	-4	6
chr4	151250841	+	rs56775733	T	C	Nfatc2	jaspar2022	MA0152.2	strong	-6	9
chr4	153731496	-	rs2579917	T	G	FOSL1	jaspar2022	MA0477.2	strong	-3	9
chr4	27097511	-	rs6855324	C	T	JUND	jaspar2022	MA0492.1	strong	-2	12
chr4	3305911	-	rs3135146	C	G	FLI1	jaspar2022	MA0475.2	strong	-6	3
chr4	3342378	-	rs116721178	T	C	ELF4	jaspar2022	MA0641.1	strong	-2	9
chr4	32789297	-	rs56291852	G	T	NFIX	jaspar2022	MA1528.1	strong	-3	13
chr4	188012642	-	rs55921110	T	C	USF2	jaspar2022	MA0526.4	strong	-5	6
chr4	67104383	+	rs6819372	A	G	Irf1	jaspar2022	MA0050.3	strong	-11	3
chr4	7906547	+	rs13131154	G	T	POU6F2	jaspar2022	MA0793.1	strong	-7	2
chr4	176065948	-	rs1825234	C	G	ZNF281	jaspar2022	MA1630.2	strong	-7	4
chr4	7818385	+	rs4443285	T	C	BACH2	jaspar2022	MA1101.2	strong	-11	7
chr4	140427103	-	rs11945012	A	C	EBF3	jaspar2022	MA1637.1	strong	-5	7
chr4	7961443	-	rs116795035	G	A	MZF1	jaspar2022	MA0056.2	strong	-8	4
chr4	37054896	-	rs2376315	A	G	STAT3	jaspar2022	MA0144.2	strong	-9	1
chr4	179487141	+	rs34384097	A	G	CTCF	jaspar2022	MA0139.1	strong	-9	9
chr4	1729700	-	rs3819380	C	T	FERD3L	jaspar2022	MA1485.1	strong	-13	-1
chr4	3019209	-	rs2488806	T	G	Jun	jaspar2022	MA0489.2	strong	-4	7
chr4	3478261	+	rs73793927	T	C	ETV5	jaspar2022	MA0765.3	strong	-2	7
chr4	120921815	-	rs79583078	A	G	Creb3l2	jaspar2022	MA0608.1	strong	-4	4
chr4	3387450	+	rs60881721	A	G	NR2C2	jaspar2022	MA0504.1	strong	-3	11
chr4	151811657	-	rs34615528	A	G	Stat5a	jaspar2022	MA1624.1	strong	-9	2
chr4	1746342	-	rs4558926	C	G	CTCF	jaspar2022	MA1929.1	strong	-14	19
chr4	37825956	-	rs59397780	T	C	Irf1	jaspar2022	MA0050.3	strong	-8	6
chr4	47615317	-	rs6839636	C	T	PBX2	jaspar2022	MA1113.2	strong	-9	3
chr4	23728599	-	rs61797802	T	C	POU3F2	jaspar2022	MA0787.1	strong	-9	2
chr4	161630211	+	rs12642912	A	G	POU3F1	jaspar2022	MA0786.1	strong	-2	9
chr4	184100427	-	rs12499260	C	T	Zic1::Zic2	jaspar2022	MA1628.1	strong	-3	7
chr4	179486666	+	rs35871349	T	C	FOSL1::JUND	jaspar2022	MA1143.1	strong	-4	5
chr4	3775191	-	rs73078625	C	T	ZBTB7C	jaspar2022	MA0695.1	strong	-5	6
chr4	42786632	+	rs79848391	G	T	ZNF85	jaspar2022	MA1720.1	strong	-7	8
chr4	123700600	-	rs76275220	C	T	POU2F3	jaspar2022	MA0627.2	strong	-3	9
chr4	128456936	-	rs2133464	C	T	SOX21	jaspar2022	MA0866.1	strong	-4	10
chr4	7818385	-	rs4443285	T	C	FOS::JUND	jaspar2022	MA1141.1	strong	-8	4
chr4	3019209	+	rs2488806	T	G	BACH2	jaspar2022	MA1101.2	strong	-7	11
chr4	181525666	-	rs75726231	C	T	HOXD3	jaspar2022	MA0912.2	strong	-4	3
chr4	185567222	-	rs116229958	C	A	PLAG1	jaspar2022	MA0163.1	strong	-1	12
chr4	106033135	-	rs6533237	T	C	FOS::JUN	jaspar2022	MA0099.3	strong	-2	7
chr4	2818442	-	rs28507721	C	G	FEV	jaspar2022	MA0156.3	strong	-7	4
chr4	10926265	+	rs58021061	A	G	FOSL1::JUND	jaspar2022	MA1142.1	strong	-8	1
chr4	168735945	+	rs1500800	T	G	TFEB	jaspar2022	MA0692.1	strong	-5	4
chr4	75941114	-	rs140969656	C	G	ERF	jaspar2022	MA0760.1	strong	-7	2
chr4	145679251	-	rs149948994	C	T	IRF7	jaspar2022	MA0772.1	strong	-9	4
chr4	8507098	+	rs3103070	A	G	Zic3	jaspar2022	MA0697.2	strong	-6	6
chr4	56821685	-	rs115163565	T	A	SMAD5	jaspar2022	MA1557.1	strong	-5	4
chr4	120769450	+	rs6842174	G	C	Stat2	jaspar2022	MA1623.1	strong	-7	5
chr4	123093383	+	rs72678906	A	G	RFX1	jaspar2022	MA0509.3	strong	-7	8
chr4	99679365	+	rs1352775	C	A	RXRA::VDR	jaspar2022	MA0074.1	strong	-5	9
chr4	14678203	-	rs77065359	C	G	BACH1	jaspar2022	MA1633.2	strong	-6	2
chr4	83496395	+	rs476635	T	G	ZIC5	jaspar2022	MA1584.1	strong	-14	1
chr4	25891392	-	rs114610415	T	C	Elf5	jaspar2022	MA0136.3	strong	-4	7
chr4	1234266	+	rs3892033	G	A	ELF3	jaspar2022	MA0640.2	strong	-4	9
chr4	56130728	-	rs28603237	T	A	Mecom	jaspar2022	MA0029.1	strong	-4	9
chr4	3751007	+	rs13340326	G	T	SOX15	jaspar2022	MA1152.1	strong	-4	5
chr4	56758325	+	rs4864602	A	C	IRF7	jaspar2022	MA0772.1	strong	-1	12
chr4	10172340	-	rs114231310	C	T	TBX1	jaspar2022	MA0805.1	strong	-5	2
chr4	123522921	-	rs979998	G	C	JUND	jaspar2022	MA0491.2	strong	-4	8
chr4	184649521	-	rs114746204	G	C	ZNF281	jaspar2022	MA1630.2	strong	-8	3
chr4	74793711	-	rs58706522	T	G	EBF3	jaspar2022	MA1637.1	strong	-8	4
chr4	85677485	-	rs6531848	A	G	NFIX	jaspar2022	MA1528.1	strong	-11	5
chr4	31403924	-	rs7689511	C	T	Pou5f1::Sox2	jaspar2022	MA0142.1	strong	-5	9
chr4	10926285	+	rs59105877	A	G	BACH1	jaspar2022	MA1633.2	strong	-7	1
chr4	2818442	-	rs28507721	C	G	ETV4	jaspar2022	MA0764.3	strong	-6	3
chr4	161630211	-	rs12642912	A	G	FOXG1	jaspar2022	MA0613.1	strong	-6	1
chr4	186700928	-	rs75804365	G	A	FOSL2::JUND	jaspar2022	MA1145.1	strong	-8	6
chr4	106033135	+	rs6533237	T	C	NFE2	jaspar2022	MA0841.1	strong	-2	8
chr4	159011064	-	rs35829475	C	T	IKZF1	jaspar2022	MA1508.1	strong	-4	7
chr4	185202056	-	rs76976315	T	C	ETV2::FIGLA	jaspar2022	MA1941.1	strong	-5	10
chr4	113977668	+	rs74646734	T	G	TBX20	jaspar2022	MA0689.1	strong	-5	5
chr4	188934517	-	rs67317036	T	C	THRB	jaspar2022	MA1574.1	strong	-12	2
chr4	40857073	+	rs6857079	T	C	FERD3L	jaspar2022	MA1485.1	strong	-8	5
chr4	7807745	-	rs4689869	A	G	ESR1	jaspar2022	MA0112.3	strong	-6	10
chr4	27097511	-	rs6855324	C	T	JUN	jaspar2022	MA0488.1	strong	-1	11
chr4	8091068	+	rs10938685	T	C	RFX5	jaspar2022	MA0510.2	strong	-14	1
chr4	176065948	-	rs1825234	C	G	KLF14	jaspar2022	MA0740.2	strong	-5	3
chr4	189940720	+	rs10031178	C	G	SP1	jaspar2022	MA0079.5	strong	1	8
chr4	175996356	-	rs77566649	A	C	LIN54	jaspar2022	MA0619.1	strong	-6	2
chr4	158965520	-	rs550427	G	T	NFATC4	jaspar2022	MA1525.2	strong	-4	5
chr4	181670782	+	rs7695501	A	C	PAX6	jaspar2022	MA0069.1	strong	-6	7
chr4	7367503	-	rs36022449	C	A	RARA	jaspar2022	MA0729.1	strong	-14	3
chr4	10173157	-	rs6449338	G	T	ZNF143	jaspar2022	MA0088.2	strong	-7	8
chr4	10723269	-	rs6852722	C	G	EWSR1-FLI1	jaspar2022	MA0149.1	strong	-4	13
chr4	123522921	+	rs979998	G	C	FOSL1::JUN	jaspar2022	MA1128.1	strong	-4	8
chr4	52722449	-	rs557065440	G	T	ZNF740	jaspar2022	MA0753.2	strong	-6	6
chr4	87551490	+	rs6822470	C	A	FOSL2::JUND	jaspar2022	MA1145.1	strong	-6	8
chr4	2468702	-	rs7666439	C	G	ZEB1	jaspar2022	MA0103.3	strong	-6	4
chr4	7595985	+	rs11933482	G	A	TEAD2	jaspar2022	MA1121.1	strong	-2	10
chr4	141376104	-	rs13110603	G	A	MAZ	jaspar2022	MA1522.1	strong	-6	4
chr4	168735392	-	rs72984664	T	C	NR6A1	jaspar2022	MA1541.1	strong	-11	5
chr4	184648118	+	rs2720379	G	A	KLF14	jaspar2022	MA0740.2	strong	-2	6
chr4	181281346	-	rs6831337	T	C	HOXC10	jaspar2022	MA0905.1	strong	-2	7
chr4	77203792	-	rs115885188	C	T	CTCF	jaspar2022	MA1930.1	strong	-5	29
chr4	7818385	+	rs4443285	T	C	BATF3	jaspar2022	MA0835.2	strong	-7	3
chr4	52861785	+	rs76856111	T	G	PPARD	jaspar2022	MA1550.1	strong	-4	11
chr4	176340912	+	rs17062797	G	A	Hoxa13	jaspar2022	MA0650.3	strong	-4	7
chr4	150150707	-	rs10001645	T	A	Foxo1	jaspar2022	MA0480.2	strong	-7	3
chr4	99723789	-	rs72917475	T	G	BATF	jaspar2022	MA1634.1	strong	-6	4
chr4	150139777	-	rs59423365	A	G	ZNF708	jaspar2022	MA1730.1	strong	-9	5
chr4	85084977	+	rs11942290	T	C	MAZ	jaspar2022	MA1522.1	strong	-4	6
chr4	182680441	+	rs11934254	G	A	SP1	jaspar2022	MA0079.5	strong	-3	5
chr4	67104383	+	rs6819372	A	G	SIX2	jaspar2022	MA1119.1	strong	-6	9
chr4	98467776	+	rs6837328	A	C	Mafg	jaspar2022	MA0659.3	strong	-10	4
chr4	56641575	+	rs12640135	T	C	ZBTB12	jaspar2022	MA1649.1	strong	-8	2
chr4	186191678	-	rs1398007	C	T	NR3C2	jaspar2022	MA0727.1	strong	-10	6
chr4	160824776	+	rs74965859	A	G	BCL6B	jaspar2022	MA0731.1	strong	-12	4
chr4	87551490	-	rs6822470	C	A	Nr1H2	jaspar2022	MA1996.1	strong	-5	5
chr4	57332193	+	rs146657108	T	A	POU3F3	jaspar2022	MA0788.1	strong	-10	2
chr4	186191887	-	rs1055138	C	G	NR4A1	jaspar2022	MA1112.2	strong	-6	5
chr4	7902636	+	rs938604	G	A	FOXG1	jaspar2022	MA0613.1	strong	-2	5
chr4	173522806	-	rs143326284	G	T	SRY	jaspar2022	MA0084.1	strong	-4	4
chr4	125350744	+	rs2710540	T	C	HNF4A	jaspar2022	MA0114.4	strong	-7	5
chr4	120067311	+	rs3113988	A	G	REL	jaspar2022	MA0101.1	strong	-1	8
chr4	160824776	+	rs74965859	A	G	Stat5a	jaspar2022	MA1624.1	strong	-9	2
chr4	164957457	+	rs3196673	T	A	RARA::RXRG	jaspar2022	MA1149.1	strong	-6	11
chr4	14678203	-	rs77065359	C	G	Jun	jaspar2022	MA0489.2	strong	-8	3
chr4	38687694	-	rs76612565	G	A	FOSL2::JUND	jaspar2022	MA1144.1	strong	-2	7
chr4	119454875	-	rs28408407	C	G	ERF::NHLH1	jaspar2022	MA1938.1	strong	-7	9
chr4	124637006	+	rs72925417	T	A	ZNF211	jaspar2022	MA1974.1	strong	-7	7
chr4	7845884	-	rs5855990	G	T	ZNF740	jaspar2022	MA0753.2	strong	-2	10
chr4	6673445	+	rs66895304	G	C	TFAP4::ETV1	jaspar2022	MA1966.1	strong	-13	2
chr4	2084877	-	rs3117809	T	G	VENTX	jaspar2022	MA0724.1	strong	-6	2
chr4	56078872	+	rs11934389	A	G	Vdr	jaspar2022	MA0693.3	strong	-8	2
chr4	38687694	-	rs76612565	G	A	BATF	jaspar2022	MA1634.1	strong	-3	7
chr4	48341163	+	rs140260305	C	T	EGR3	jaspar2022	MA0732.1	strong	-3	11
chr4	188934584	+	rs35713099	C	G	FOXO1::FLI1	jaspar2022	MA1956.1	strong	-11	2
chr4	3342378	+	rs116721178	T	C	ELF3	jaspar2022	MA0640.2	strong	-5	8
chr4	108540829	+	rs17583662	A	G	Rxra	jaspar2022	MA0512.2	strong	-2	11
chr4	188400585	-	rs75846930	C	T	ELK4	jaspar2022	MA0076.2	strong	-2	8
chr4	2818534	-	rs28562583	G	A	KLF11	jaspar2022	MA1512.1	strong	-2	8
chr4	76307135	+	rs6845366	A	G	KLF13	jaspar2022	MA0657.1	strong	-5	12
chr4	1727621	+	rs2854908	T	A	Irf1	jaspar2022	MA0050.3	strong	-6	8
chr4	189940613	+	rs11736387	G	C	EGR4	jaspar2022	MA0733.1	strong	-9	6
chr4	2597471	-	rs79166615	C	G	EBF3	jaspar2022	MA1637.1	strong	-5	7
chr4	7845884	-	rs5855990	G	T	KLF4	jaspar2022	MA0039.4	strong	-6	5
chr4	108833249	+	rs28704690	G	A	PLAG1	jaspar2022	MA0163.1	strong	-11	2
chr4	23729037	-	rs28587638	T	C	TGIF1	jaspar2022	MA0796.1	strong	-6	5
chr4	38371552	+	rs1872871	C	G	TGIF2LY	jaspar2022	MA1572.1	strong	-1	10
chr4	7818385	-	rs4443285	T	C	MAF::NFE2	jaspar2022	MA0501.1	strong	-12	2
chr4	155954095	+	rs2102656	C	A	BCL6B	jaspar2022	MA0731.1	strong	-2	14
chr4	56758325	+	rs4864602	A	C	ETV1	jaspar2022	MA0761.2	strong	-8	5
chr4	106033135	+	rs6533237	T	C	FOSL2::JUND	jaspar2022	MA1144.1	strong	-2	7
chr4	64563721	-	rs13116835	T	G	IRF9	jaspar2022	MA0653.1	strong	-2	12
chr4	161190038	+	rs13106265	G	A	Bhlha15	jaspar2022	MA1472.2	strong	-8	3
chr4	81833856	+	rs74593089	A	C	Ptf1A	jaspar2022	MA1619.1	strong	-3	8
chr4	53497634	+	rs12511253	G	A	NR5A1	jaspar2022	MA1540.2	strong	-10	6
chr4	3956338	-	rs7682314	G	T	KLF3	jaspar2022	MA1516.1	strong	-7	3
chr4	21469988	-	rs13149579	C	T	Lhx1	jaspar2022	MA1518.2	strong	-9	8
chr4	181525666	+	rs75726231	C	T	EMX2	jaspar2022	MA0886.1	strong	-5	4
chr4	25993562	-	rs35134919	C	T	KLF7	jaspar2022	MA1959.1	strong	-3	5
chr4	56130728	-	rs28603237	T	A	ETV5::FOXI1	jaspar2022	MA1946.1	strong	-9	3
chr4	54403301	+	rs6841931	A	G	ERF::NHLH1	jaspar2022	MA1938.1	strong	-1	15
chr4	37549200	-	rs60256002	T	C	POU4F2	jaspar2022	MA0683.1	strong	-9	6
chr4	1747433	-	rs11731421	G	A	KLF3	jaspar2022	MA1516.1	strong	-1	9
chr4	159042209	-	rs28600314	C	T	HNF1B	jaspar2022	MA0153.2	strong	-9	3
chr4	83496237	+	rs113562809	T	C	ERF::NHLH1	jaspar2022	MA1938.1	strong	-6	10
chr4	7877322	+	rs75410063	T	C	MEF2A	jaspar2022	MA0052.4	strong	-9	5
chr4	14678203	-	rs77065359	C	G	JUND	jaspar2022	MA0491.2	strong	-8	4
chr4	2402254	-	rs3128776	G	A	KLF5	jaspar2022	MA0599.1	strong	-5	4
chr4	107930922	+	rs28663268	C	G	SP3	jaspar2022	MA0746.2	strong	-3	9
chr4	99723789	-	rs72917475	T	G	JUND	jaspar2022	MA0491.2	strong	-7	5
chr4	173448559	+	rs80001783	C	T	Nfatc2	jaspar2022	MA0152.2	strong	-6	9
chr4	159011064	-	rs35829475	C	T	IRF3	jaspar2022	MA1418.1	strong	-5	15
chr4	26854933	-	rs4575981	C	G	EGR4	jaspar2022	MA0733.1	strong	-9	6
chr4	7845884	+	rs5855990	G	T	PATZ1	jaspar2022	MA1961.1	strong	-7	4
chr4	8218814	+	rs73079751	G	T	POU3F3	jaspar2022	MA0788.1	strong	-10	2
chr4	77203792	-	rs115885188	C	T	CTCFL	jaspar2022	MA1102.2	strong	-3	8
chr4	150150707	-	rs10001645	T	A	FOXL1	jaspar2022	MA0033.2	strong	-5	1
chr4	98610662	+	rs6852645	G	A	BHLHE23	jaspar2022	MA0817.1	strong	-4	7
chr4	179486577	+	rs34757320	A	G	OSR2	jaspar2022	MA1646.1	strong	-7	4
chr4	36944484	+	rs76542854	C	A	Thap11	jaspar2022	MA1573.2	strong	-4	9
chr4	114782975	-	rs76948715	C	T	GABPA	jaspar2022	MA0062.3	strong	-3	10
chr4	7901517	-	rs1320075	C	A	ZNF530	jaspar2022	MA1981.1	strong	-6	11
chr4	25993562	+	rs35134919	C	T	KLF3	jaspar2022	MA1516.1	strong	-5	5
chr4	178784702	+	rs73866010	G	A	Zic2	jaspar2022	MA1629.1	strong	-5	8
chr4	7289636	+	rs11946827	A	C	Nr2f6	jaspar2022	MA0677.1	strong	-7	6
chr4	186190437	-	rs35575344	C	T	Nfatc2	jaspar2022	MA0152.2	strong	-6	9
chr4	69057378	-	rs6833862	T	C	POU4F3	jaspar2022	MA0791.1	strong	-11	4
chr4	8144569	-	rs61016586	T	C	NHLH2	jaspar2022	MA1529.1	strong	-4	13
chr4	168784456	-	rs62334295	G	A	TEAD2	jaspar2022	MA1121.1	strong	-4	8
chr4	4289831	+	rs2920258	C	G	PAX5	jaspar2022	MA0014.3	strong	-4	7
chr4	10172340	-	rs114231310	C	T	TBX2	jaspar2022	MA0688.1	strong	-7	3
chr4	153731496	+	rs2579917	T	G	TFAP4::FLI1	jaspar2022	MA1967.1	strong	-3	12
chr4	10296572	-	rs181430169	G	T	E2F4	jaspar2022	MA0470.2	strong	-5	8
chr4	7761878	+	rs2269851	T	C	TBX5	jaspar2022	MA0807.1	strong	-3	4
chr4	56861517	-	rs7685053	C	T	NFIX	jaspar2022	MA1528.1	strong	-5	11
chr4	159175386	+	rs7679856	C	G	PBX3	jaspar2022	MA1114.1	strong	-8	8
chr4	7631167	+	rs78921993	A	G	ZNF701	jaspar2022	MA1987.1	strong	-12	8
chr4	10123230	-	rs74881393	G	A	SCRT2	jaspar2022	MA0744.2	strong	-8	7
chr4	81812023	+	rs688774	A	G	EWSR1-FLI1	jaspar2022	MA0149.1	strong	-5	12
chr4	53558388	+	rs17717318	A	G	Tbx6	jaspar2022	MA1567.2	strong	-8	3
chr4	57333643	-	rs1524672	A	G	ETV2::FOXI1	jaspar2022	MA1942.1	strong	-8	6
chr4	164957159	+	rs114687448	C	T	THRB	jaspar2022	MA1576.1	strong	-15	3
chr4	2837808	+	rs80306465	G	T	MAF	jaspar2022	MA1520.1	strong	-11	3
chr4	93446213	+	rs11097364	G	A	POU1F1	jaspar2022	MA0784.2	strong	-13	2
chr4	99846790	+	rs17029592	T	A	PBX3	jaspar2022	MA1114.1	strong	-11	5
chr4	22192105	-	rs28516686	T	G	GATA4	jaspar2022	MA0482.2	strong	-8	3
chr4	81839894	+	rs67356218	A	G	Sox5	jaspar2022	MA0087.2	strong	-9	3
chr4	52861785	+	rs76856111	T	G	Pparg::Rxra	jaspar2022	MA0065.2	strong	-4	10
chr4	27097511	+	rs6855324	C	T	Creb5	jaspar2022	MA0840.1	strong	-2	9
chr4	153538803	+	rs78947501	G	C	ZNF460	jaspar2022	MA1596.1	strong	-7	8
chr4	181670782	+	rs7695501	A	C	BACH2	jaspar2022	MA1101.2	strong	-8	10
chr4	181670782	-	rs7695501	A	C	FOS	jaspar2022	MA0476.1	strong	-4	6
chr4	184371564	-	rs28569385	C	T	ZNF701	jaspar2022	MA1987.1	strong	-16	4
chr4	48173556	-	rs1466990	T	C	JUND	jaspar2022	MA0491.2	strong	-7	5
chr4	142579711	-	rs137912666	C	T	USF2	jaspar2022	MA0526.4	strong	-5	6
chr4	182880687	-	rs114633649	T	G	CREB3L1	jaspar2022	MA0839.1	strong	-8	5
chr4	28559210	-	rs13142519	G	T	Stat5b	jaspar2022	MA1625.1	strong	-9	5
chr4	37826551	-	rs2241498	C	G	ZNF281	jaspar2022	MA1630.2	strong	-10	1
chr4	7367503	-	rs36022449	C	A	CREB1	jaspar2022	MA0018.4	strong	-5	7
chr4	10723185	+	rs6448200	T	C	ZNF93	jaspar2022	MA1721.1	strong	-5	10
chr4	81833691	+	rs655360	C	A	ZNF816	jaspar2022	MA1719.1	strong	-9	8
chr4	42658297	-	rs1460356	T	A	FOXD3	jaspar2022	MA0041.2	strong	-6	9
chr4	81812174	-	rs687938	C	T	Hmx2	jaspar2022	MA0897.1	strong	-9	7
chr4	182880685	-	rs114003490	C	T	CREB3	jaspar2022	MA0638.1	strong	-6	7
chr4	152983573	-	rs73863347	T	C	NFYB	jaspar2022	MA0502.2	strong	-4	7
chr4	159175386	-	rs7679856	C	G	BACH1	jaspar2022	MA1633.2	strong	-6	2
chr4	27097511	+	rs6855324	C	T	JUN::JUNB	jaspar2022	MA1133.1	strong	-2	9
chr4	57287516	-	rs11943719	T	C	ZNF667	jaspar2022	MA1984.1	strong	-5	6
chr4	145734225	-	rs77879622	C	T	Mlxip	jaspar2022	MA0622.1	strong	-1	6
chr4	182881053	-	rs62337909	A	G	Zic2	jaspar2022	MA1629.1	strong	-9	4
chr4	56130972	+	rs11947711	G	T	ZNF16	jaspar2022	MA1654.1	strong	-6	16
chr4	52722449	-	rs557065440	G	T	GLIS3	jaspar2022	MA0737.1	strong	-6	7
chr4	47643533	+	rs2271035	C	T	Ptf1A	jaspar2022	MA1619.1	strong	-7	4
chr4	184339694	-	rs28765229	A	G	POU6F2	jaspar2022	MA0793.1	strong	-2	7
chr4	48173556	-	rs1466990	T	C	FOSL1::JUNB	jaspar2022	MA1137.1	strong	-7	5
chr4	7861530	+	rs113769467	A	G	FOXK2	jaspar2022	MA1103.2	strong	-8	2
chr4	123093458	-	rs382219	G	T	POU1F1	jaspar2022	MA0784.2	strong	-4	11
chr4	114782975	+	rs76948715	C	T	FOXO1::FLI1	jaspar2022	MA1956.1	strong	-5	8
chr4	3484059	+	rs1881803	A	G	ZNF701	jaspar2022	MA1987.1	strong	1	20
chr4	36349884	-	rs78311799	G	A	E2F7	jaspar2022	MA0758.1	strong	-7	6
chr4	183571250	-	rs57915530	A	G	PRDM1	jaspar2022	MA0508.3	strong	-5	5
chr4	189940720	-	rs10031178	C	G	ELK1::HOXA1	jaspar2022	MA1931.1	strong	-10	3
chr4	3983987	+	rs4974782	T	G	TEAD2	jaspar2022	MA1121.1	strong	-6	6
chr4	85677422	-	rs7680209	A	G	Rarg	jaspar2022	MA0860.1	strong	-2	14
chr4	14869223	-	rs114047360	C	A	OSR2	jaspar2022	MA1646.1	strong	-3	8
chr4	123522921	-	rs979998	G	C	FOSL1	jaspar2022	MA0477.2	strong	-4	8
chr4	114782975	+	rs76948715	C	T	FLI1::FOXI1	jaspar2022	MA1950.1	strong	-5	8
chr4	17142291	-	rs62296726	T	C	ZNF692	jaspar2022	MA1986.1	strong	-2	7
chr4	85677485	+	rs6531848	A	G	ZBTB7C	jaspar2022	MA0695.1	strong	-6	5
chr4	6414978	+	rs11722385	T	G	Stat6	jaspar2022	MA0520.1	strong	-3	11
chr4	147678349	+	rs59935037	G	A	MYF6	jaspar2022	MA0667.1	strong	-1	8
chr4	81839804	+	rs510295	T	C	Npas2	jaspar2022	MA0626.1	strong	-4	5
chr4	107930922	+	rs28663268	C	G	ZNF707	jaspar2022	MA1715.1	strong	-3	11
chr4	139888535	-	rs145603152	C	A	TGIF1	jaspar2022	MA0796.1	strong	-2	9
chr4	109821225	+	rs3775961	G	C	TFEB	jaspar2022	MA0692.1	strong	-5	4
chr4	76803331	-	rs12054540	G	A	Nkx3-1	jaspar2022	MA0124.2	strong	-6	2
chr4	82814247	+	rs28454365	A	T	TEAD1	jaspar2022	MA0090.3	strong	-9	3
chr4	6761445	-	rs7680985	A	T	ATF2	jaspar2022	MA1632.1	strong	-4	8
chr4	25900645	-	rs75157019	C	T	MEF2D	jaspar2022	MA0773.1	strong	-1	10
chr4	3751007	+	rs13340326	G	T	SOX9	jaspar2022	MA0077.1	strong	-4	4
chr4	184339694	+	rs28765229	A	G	POU6F1	jaspar2022	MA1549.1	strong	-2	7
chr4	80184970	-	rs72656518	T	C	Stat4	jaspar2022	MA0518.1	strong	-6	7
chr4	10172340	-	rs114231310	C	T	EOMES	jaspar2022	MA0800.1	strong	-9	3
chr4	186485832	-	rs59360804	A	G	ZNF708	jaspar2022	MA1730.1	strong	-7	7
chr4	127501150	-	rs60381150	C	T	SOX2	jaspar2022	MA0143.4	strong	-3	7
chr4	150150707	-	rs10001645	T	A	FOXA2	jaspar2022	MA0047.3	strong	-7	3
chr4	38204576	-	rs7435920	C	T	OVOL1	jaspar2022	MA1544.1	strong	-7	6
chr4	157510083	-	rs74797620	T	C	ZNF343	jaspar2022	MA1711.1	strong	-4	12
chr4	40349860	+	rs10001509	G	A	RXRG	jaspar2022	MA1556.1	strong	-2	11
chr4	24885340	-	rs16876310	G	T	TRPS1	jaspar2022	MA1970.1	strong	-5	6
chr4	186191030	+	rs113162792	C	G	TCFL5	jaspar2022	MA0632.2	strong	-4	5
chr4	152279310	-	rs4461504	G	C	PRDM9	jaspar2022	MA1723.1	strong	-20	3
chr4	7124791	-	rs6446569	C	A	CEBPG	jaspar2022	MA0838.1	strong	-7	2
chr4	56657703	+	rs7693834	T	C	ELF3	jaspar2022	MA0640.2	strong	-9	4
chr4	65969022	-	rs13142193	C	T	CEBPG	jaspar2022	MA0838.1	strong	-2	7
chr4	74793796	+	rs13107535	C	T	STAT1::STAT2	jaspar2022	MA0517.1	strong	-6	8
chr4	9544806	+	rs3864189	G	A	Mecom	jaspar2022	MA0029.1	strong	-11	2
chr4	113979768	+	rs4834371	G	C	ZNF281	jaspar2022	MA1630.2	strong	-1	10
chr4	185710598	-	rs1566351	T	C	JUN::JUNB	jaspar2022	MA1132.1	strong	-6	3
chr4	7472531	-	rs28495699	G	A	E2F3	jaspar2022	MA0469.3	strong	-12	3
chr4	118557650	+	rs1994363	A	G	Stat2	jaspar2022	MA1623.1	strong	-2	10
chr4	106033135	+	rs6533237	T	C	BATF	jaspar2022	MA1634.1	strong	-2	8
chr4	56653929	-	rs7656255	T	G	POU2F1::SOX2	jaspar2022	MA1962.1	strong	-6	10
chr4	25586442	-	rs10009113	A	C	Thap11	jaspar2022	MA1573.2	strong	-5	8
chr4	10926285	-	rs59105877	A	G	FOS::JUND	jaspar2022	MA1141.1	strong	-9	3
chr4	54403301	+	rs6841931	A	G	TFAP4::ETV1	jaspar2022	MA1966.1	strong	-4	11
chr4	37826564	+	rs2059483	C	T	TCF3	jaspar2022	MA0522.3	strong	-6	4
chr4	113978265	+	rs75309186	T	C	NKX6-1	jaspar2022	MA0674.1	strong	-5	2
chr4	16033011	-	rs1400771	G	A	ZNF784	jaspar2022	MA1717.1	strong	-7	3
chr4	181281346	-	rs6831337	T	C	NR2F1	jaspar2022	MA1537.1	strong	-4	10
chr4	2597651	+	rs77237641	G	A	NFATC4	jaspar2022	MA1525.2	strong	-5	4
chr4	76307135	+	rs6845366	A	G	KLF6	jaspar2022	MA1517.1	strong	-4	6
chr4	139657888	+	rs3755992	G	A	ZKSCAN5	jaspar2022	MA1652.1	strong	-7	6
chr4	150150707	-	rs10001645	T	A	Foxj3	jaspar2022	MA0851.1	strong	-10	6
chr4	87551490	-	rs6822470	C	A	JDP2	jaspar2022	MA0656.1	strong	-5	6
chr4	150166999	-	rs181359638	G	C	ZKSCAN3	jaspar2022	MA1973.1	strong	-5	14
chr4	79217185	-	rs6534217	A	C	POU3F3	jaspar2022	MA0788.1	strong	-8	4
chr4	187443895	+	rs11132452	C	G	ZNF418	jaspar2022	MA1980.1	strong	-2	12
chr4	109631985	+	rs6533442	C	G	ZNF684	jaspar2022	MA1600.1	strong	-10	7
chr4	1234266	+	rs3892033	G	A	SPIB	jaspar2022	MA0081.2	strong	-4	11
chr4	185204226	-	rs113289632	A	T	ZNF16	jaspar2022	MA1654.1	strong	-22	-1
chr4	156589120	-	rs13118703	C	T	HOXD12::ELK1	jaspar2022	MA1958.1	strong	-5	11
chr4	41418715	-	rs11737214	T	C	GLI3	jaspar2022	MA1491.2	strong	-14	1
chr4	176065948	+	rs1825234	C	G	KLF3	jaspar2022	MA1516.1	strong	-7	3
chr4	44738809	-	rs2029557	C	T	NFIL3	jaspar2022	MA0025.2	strong	-8	4
chr4	152779687	-	rs77990090	G	T	ASCL1	jaspar2022	MA1631.1	strong	-8	4
chr4	185217618	+	rs12642806	A	T	JDP2	jaspar2022	MA0655.1	strong	-5	3
chr4	14621078	-	rs11726681	A	G	POU6F1	jaspar2022	MA1549.1	strong	-8	1
chr4	74794307	+	rs28549760	A	C	ZNF549	jaspar2022	MA1728.1	strong	-8	3
chr4	56655320	-	rs6855727	C	G	EWSR1-FLI1	jaspar2022	MA0149.1	strong	1	17
chr4	157510030	-	rs11732852	C	T	Elf5	jaspar2022	MA0136.3	strong	-7	4
chr4	151765914	+	rs1469485	G	A	Lhx8	jaspar2022	MA0705.1	strong	-3	4
chr4	57078337	-	rs1713976	T	C	Gfi1B	jaspar2022	MA0483.1	strong	-9	1
chr4	7590313	+	rs2359803	G	C	PAX3	jaspar2022	MA1546.1	strong	-2	13
chr4	25993562	+	rs35134919	C	T	KLF13	jaspar2022	MA0657.1	strong	-6	11
chr4	14621082	-	rs35560465	T	C	Dux	jaspar2022	MA0611.2	strong	-13	2
chr4	1746822	+	rs188382382	G	A	TBX19	jaspar2022	MA0804.1	strong	-14	5
chr4	163385910	-	rs60795461	A	G	Mafb	jaspar2022	MA0117.2	strong	-4	7
chr4	7929955	+	rs11930623	A	C	FOXD3	jaspar2022	MA0041.2	strong	-9	6
chr4	7067650	+	rs56659624	G	C	TFAP2B	jaspar2022	MA0813.1	strong	-3	9
chr4	98610662	+	rs6852645	G	A	NEUROG1	jaspar2022	MA0623.2	strong	-3	6
chr4	57078266	+	rs1713977	G	C	IRF8	jaspar2022	MA0652.1	strong	-1	12
chr4	56106154	-	rs4865054	T	C	PLAGL2	jaspar2022	MA1548.1	strong	-8	1
chr4	76803873	+	rs6821442	G	A	EWSR1-FLI1	jaspar2022	MA0149.1	strong	-15	2
chr4	153791061	+	rs62325139	C	T	KLF15	jaspar2022	MA1513.1	strong	-2	8
chr4	120921815	+	rs79583078	A	G	USF2	jaspar2022	MA0526.4	strong	-6	5
chr4	2818442	-	rs28507721	C	G	ELF4	jaspar2022	MA0641.1	strong	-6	5
chr4	188439718	+	rs73017214	A	G	Irf1	jaspar2022	MA0050.3	strong	-12	2
chr4	64563721	-	rs13116835	T	G	IRF2	jaspar2022	MA0051.1	strong	-7	10
chr4	81833856	-	rs74593089	A	C	MYOD1	jaspar2022	MA0499.2	strong	-4	8
chr4	114782975	+	rs76948715	C	T	Ikzf3	jaspar2022	MA1992.1	strong	-3	11
chr4	165440662	-	rs56313859	A	G	SRF	jaspar2022	MA0083.3	strong	-11	4
chr4	56231614	-	rs7677091	A	T	Nfe2l2	jaspar2022	MA0150.2	strong	1	14
chr4	10926285	+	rs59105877	A	G	BATF::JUN	jaspar2022	MA0462.2	strong	-8	2
chr4	124637408	-	rs9307543	A	G	Nobox	jaspar2022	MA0125.1	strong	-4	3
chr4	15654169	+	rs73241195	G	C	SOX13	jaspar2022	MA1120.1	strong	-7	3
chr4	145679979	+	rs11726513	G	A	PRRX2	jaspar2022	MA0075.3	strong	-3	4
chr4	79217185	+	rs6534217	A	C	POU1F1	jaspar2022	MA0784.2	strong	-11	4
chr4	56657703	+	rs7693834	T	C	GABPA	jaspar2022	MA0062.3	strong	-8	5
chr4	113979768	+	rs4834371	G	C	SP1	jaspar2022	MA0079.5	strong	1	8
chr4	7367636	-	rs4689711	C	T	Ebf2	jaspar2022	MA1604.1	strong	-5	7
chr4	56758325	+	rs4864602	A	C	ELF1	jaspar2022	MA0473.3	strong	-8	5
chr4	27361326	-	rs7662533	T	C	SOX13	jaspar2022	MA1120.1	strong	-5	5
chr4	25725843	+	rs13133875	C	T	POU3F3	jaspar2022	MA0788.1	strong	-10	2
chr4	54105708	+	rs35818763	G	T	PKNOX2	jaspar2022	MA0783.1	strong	-7	4
chr4	182920123	-	rs79485052	C	G	POU5F1	jaspar2022	MA1115.1	strong	-6	4
chr4	57287767	+	rs7679650	T	C	HNF4A	jaspar2022	MA0114.4	strong	-9	3
chr4	24764177	-	rs714517	A	T	POU3F2	jaspar2022	MA0787.1	strong	-10	1
chr4	183571250	+	rs57915530	A	G	Elf5	jaspar2022	MA0136.3	strong	-5	6
chr4	25892080	+	rs28508018	T	A	ZSCAN4	jaspar2022	MA1155.1	strong	-3	11
chr4	25891384	+	rs113884149	G	A	NR4A1	jaspar2022	MA1112.2	strong	-3	8
chr4	139740573	+	rs114728151	C	T	Six4	jaspar2022	MA2001.1	strong	-6	4
chr4	7806861	+	rs73208818	A	C	ZBTB7B	jaspar2022	MA0694.1	strong	-7	4
chr4	38490546	+	rs73245307	G	A	FOS::JUNB	jaspar2022	MA1134.1	strong	-4	7
chr4	7630555	+	rs4689809	C	G	RARA::RXRA	jaspar2022	MA0159.1	strong	-12	4
chr4	120549233	+	rs4833169	C	T	POU3F2	jaspar2022	MA0787.1	strong	-9	2
chr4	912859	-	rs2279178	A	G	FOSL1::JUND	jaspar2022	MA1143.1	strong	-5	4
chr4	106033135	+	rs6533237	T	C	JDP2	jaspar2022	MA0655.1	strong	-1	7
chr4	38687694	-	rs76612565	G	A	JUND	jaspar2022	MA0491.2	strong	-4	8
chr4	183619399	-	rs13132136	C	T	KLF14	jaspar2022	MA0740.2	strong	-7	1
chr4	145847983	+	rs72954655	G	A	TRPS1	jaspar2022	MA1970.1	strong	-6	5
chr4	7806701	+	rs6856818	C	T	KLF17	jaspar2022	MA1514.1	strong	-10	4
chr4	85084630	-	rs56943284	G	A	Hand1::Tcf3	jaspar2022	MA0092.1	strong	-6	3
chr4	1250249	-	rs4974541	A	G	NR2F1	jaspar2022	MA1537.1	strong	-9	5
chr4	83250806	+	rs3923327	T	A	Ikzf3	jaspar2022	MA1992.1	strong	-4	10
chr4	7807808	-	rs4689870	C	T	ZNF263	jaspar2022	MA0528.2	strong	-4	7
chr4	185217622	-	rs3112890	T	C	POU2F1::SOX2	jaspar2022	MA1962.1	strong	-3	13
chr4	987183	+	rs10794537	T	G	SNAI1	jaspar2022	MA1558.1	strong	-4	5
chr4	186191678	-	rs1398007	C	T	Ar	jaspar2022	MA0007.3	strong	-10	6
chr4	183619399	+	rs13132136	C	T	ZNF740	jaspar2022	MA0753.2	strong	-8	4
chr4	75941114	-	rs140969656	C	G	ETV4	jaspar2022	MA0764.3	strong	-7	2
chr4	173448559	+	rs80001783	C	T	FEV	jaspar2022	MA0156.3	strong	-3	8
chr4	98170852	+	rs186469545	A	G	POU4F2	jaspar2022	MA0683.1	strong	-4	11
chr4	7906547	+	rs13131154	G	T	NKX6-1	jaspar2022	MA0674.1	strong	-5	2
chr4	89753280	+	rs356168	G	A	LHX6	jaspar2022	MA0658.1	strong	-7	2
chr4	75939885	-	rs72651387	T	C	STAT3	jaspar2022	MA0144.2	strong	-4	6
chr4	105989801	-	rs56388530	C	T	RXRG	jaspar2022	MA0856.1	strong	-10	3
chr4	168735550	+	rs7690221	T	C	NFIC::TLX1	jaspar2022	MA0119.1	strong	-10	3
chr4	53558388	-	rs17717318	A	G	HNF1A	jaspar2022	MA0046.2	strong	-4	10
chr4	160824776	-	rs74965859	A	G	STAT3	jaspar2022	MA0144.2	strong	-9	1
chr4	183619399	+	rs13132136	C	T	SP9	jaspar2022	MA1564.1	strong	-8	3
chr4	186485927	-	rs28417812	A	C	NKX2-3	jaspar2022	MA0672.1	strong	-4	5
chr4	1746759	+	rs1867923	G	A	KLF11	jaspar2022	MA1512.1	strong	-3	7
chr4	155953697	+	rs7671674	G	T	SP4	jaspar2022	MA0685.2	strong	-5	3
chr4	146134354	+	rs17756056	G	C	ZNF93	jaspar2022	MA1721.1	strong	-5	10
chr4	57424111	-	rs62314122	A	G	ETV2::FOXI1	jaspar2022	MA1942.1	strong	-8	6
chr4	2402254	+	rs3128776	G	A	ZNF530	jaspar2022	MA1981.1	strong	-8	9
chr4	188012642	-	rs55921110	T	C	MYC	jaspar2022	MA0147.3	strong	-5	6
chr4	181525935	-	rs201375933	T	C	DUX4	jaspar2022	MA0468.1	strong	-9	1
chr4	25993562	-	rs35134919	C	T	PATZ1	jaspar2022	MA1961.1	strong	-4	7
chr4	126900104	-	rs17274049	T	C	MEF2C	jaspar2022	MA0497.1	strong	-3	11
chr4	188012718	+	rs6817635	T	C	Tfcp2l1	jaspar2022	MA0145.2	strong	-1	12
chr4	5748234	+	rs4688962	G	C	Bhlha15	jaspar2022	MA1472.2	strong	-8	3
chr4	141376063	-	rs6848536	G	A	ZSCAN4	jaspar2022	MA1155.1	strong	-6	8
chr4	182807089	+	rs12643521	C	G	EGR4	jaspar2022	MA0733.1	strong	-11	4
chr4	1012545	-	rs4647942	G	A	E2F6	jaspar2022	MA0471.2	strong	-7	5
chr4	25901199	+	rs112786454	C	T	TCF12	jaspar2022	MA1648.1	strong	-6	4
chr4	155734332	+	rs1384617	A	C	FOXH1	jaspar2022	MA0479.1	strong	-10	-1
chr4	114782975	+	rs76948715	C	T	IKZF1	jaspar2022	MA1508.1	strong	-4	7
chr4	139609852	+	rs6536295	A	G	HOXA10	jaspar2022	MA0899.1	strong	-4	6
chr4	158667824	+	rs11544037	A	C	CTCF	jaspar2022	MA1930.1	strong	-19	15
chr4	2402254	+	rs3128776	G	A	SP4	jaspar2022	MA0685.2	strong	-5	3
chr4	160824818	+	rs13112276	A	G	ZNF75D	jaspar2022	MA1601.2	strong	-2	9
chr4	38266307	-	rs2890596	T	G	ZNF354A	jaspar2022	MA1978.1	strong	-11	9
chr4	25587928	-	rs34908940	G	C	ZNF768	jaspar2022	MA1731.1	strong	-4	13
chr4	189940987	+	rs2411529	C	T	ZNF460	jaspar2022	MA1596.1	strong	-12	3
chr4	7818385	-	rs4443285	T	C	MAFG::NFE2L1	jaspar2022	MA0089.2	strong	-10	5
chr4	107719963	-	rs2522435	C	A	Runx1	jaspar2022	MA0002.2	strong	-7	3
chr4	89753280	-	rs356168	G	A	HOXD3	jaspar2022	MA0912.2	strong	-6	1
chr4	182880601	-	rs62337906	T	C	Tcf21	jaspar2022	MA0832.1	strong	-8	5
chr4	1727621	-	rs2854908	T	A	STAT1::STAT2	jaspar2022	MA0517.1	strong	-4	10
chr4	76803624	-	rs6852638	T	C	SOX12	jaspar2022	MA1561.1	strong	-7	3
chr4	108833249	+	rs28704690	G	A	ZNF317	jaspar2022	MA1593.1	strong	-9	2
chr4	153486702	+	rs115243715	A	G	ETV6	jaspar2022	MA0645.1	strong	-3	6
chr4	61374808	-	rs6858223	A	G	HSF2	jaspar2022	MA0770.1	strong	-10	2
chr4	187236605	-	rs7696264	G	T	CDX2	jaspar2022	MA0465.2	strong	-7	4
chr4	7806861	+	rs73208818	A	C	Rbpjl	jaspar2022	MA1621.1	strong	-6	7
chr4	38204871	-	rs58640280	C	A	Rarb	jaspar2022	MA0857.1	strong	-11	4
chr4	150150933	+	rs9997755	A	T	Bhlha15	jaspar2022	MA1472.2	strong	-7	4
chr4	25587928	+	rs34908940	G	C	KLF9	jaspar2022	MA1107.2	strong	-12	3
chr4	10117007	+	rs12503122	T	C	SP8	jaspar2022	MA0747.1	strong	-8	3
chr4	8275019	-	rs4077991	C	A	SP4	jaspar2022	MA0685.2	strong	1	8
chr4	139656952	-	rs3755994	C	G	SNAI2	jaspar2022	MA0745.2	strong	-9	3
chr4	156890153	-	rs193177	T	C	TCF21	jaspar2022	MA1568.1	strong	-7	4
chr4	150150933	-	rs9997755	A	T	ZNF317	jaspar2022	MA1593.1	strong	-7	4
chr4	7961443	+	rs116795035	G	A	ZNF281	jaspar2022	MA1630.2	strong	-4	7
chr4	182880685	-	rs114003490	C	T	CREB3L1	jaspar2022	MA0839.1	strong	-6	7
chr4	21544770	+	rs905627	T	C	HOXD12	jaspar2022	MA0873.1	strong	-2	8
chr4	107930922	+	rs28663268	C	G	ZNF740	jaspar2022	MA0753.2	strong	-10	2
chr4	2402254	+	rs3128776	G	A	KLF7	jaspar2022	MA1959.1	strong	-5	3
chr4	165440662	+	rs56313859	A	G	FOXG1	jaspar2022	MA0613.1	strong	-2	5
chr4	159175386	-	rs7679856	C	G	FOS	jaspar2022	MA0476.1	strong	-7	3
chr4	3369183	+	rs73193371	C	G	KLF3	jaspar2022	MA1516.1	strong	-5	5
chr4	25891392	-	rs114610415	T	C	Spi1	jaspar2022	MA0080.6	strong	-6	10
chr4	89753280	+	rs356168	G	A	HOXB5	jaspar2022	MA0904.2	strong	-6	1
chr4	124806572	+	rs77890177	G	A	NFIB	jaspar2022	MA1643.1	strong	-6	14
chr4	184649521	-	rs114746204	G	C	SP4	jaspar2022	MA0685.2	strong	-6	2
chr4	77671264	-	rs10029414	G	T	POU2F1	jaspar2022	MA0785.1	strong	-2	9
chr4	184448912	+	rs3775574	G	A	SPIB	jaspar2022	MA0081.2	strong	-4	11
chr4	28926419	-	rs1402499	C	T	ZSCAN31	jaspar2022	MA1722.1	strong	-5	13
chr4	15655073	+	rs141324869	G	A	TFAP4::FLI1	jaspar2022	MA1967.1	strong	-13	2
chr4	182920123	+	rs79485052	C	G	POU1F1	jaspar2022	MA0784.2	strong	-10	5
chr4	182880601	-	rs62337906	T	C	FERD3L	jaspar2022	MA1485.1	strong	-8	5
chr4	14678203	-	rs77065359	C	G	Mafg	jaspar2022	MA0659.3	strong	-9	5
chr4	169993471	+	rs10520171	G	A	POU3F4	jaspar2022	MA0789.1	strong	-7	1
chr4	10926285	-	rs59105877	A	G	FOS::JUNB	jaspar2022	MA1134.1	strong	-9	2
chr4	7961056	-	rs114106088	G	A	ZNF317	jaspar2022	MA1593.1	strong	-5	6
chr4	7861530	+	rs113769467	A	G	FOXA3	jaspar2022	MA1683.1	strong	-8	2
chr4	186700414	+	rs907986	C	A	THRA	jaspar2022	MA1969.1	strong	-8	15
chr4	150278345	+	rs2290847	A	G	POU3F1	jaspar2022	MA0786.1	strong	-2	9
chr4	99723789	-	rs72917475	T	G	FOSL1	jaspar2022	MA0477.2	strong	-7	5
chr4	109821225	-	rs3775961	G	C	USF2	jaspar2022	MA0526.4	strong	-6	5
chr4	66636959	-	rs72900468	C	T	Ascl2	jaspar2022	MA0816.1	strong	-6	3
chr4	17710347	+	rs60894282	G	C	IRF3	jaspar2022	MA1418.1	strong	-8	12
chr4	67104383	+	rs6819372	A	G	PPARD	jaspar2022	MA1550.1	strong	-8	7
chr4	7877254	+	rs62289339	C	G	ERF::FOXO1	jaspar2022	MA1936.1	strong	-5	8
chr4	7367503	-	rs36022449	C	A	TGIF1	jaspar2022	MA0796.1	strong	-3	8
chr4	146135563	-	rs6537400	T	C	PPARA::RXRA	jaspar2022	MA1148.1	strong	-11	6
chr4	7961443	-	rs116795035	G	A	GLIS2	jaspar2022	MA0736.1	strong	-11	2
chr4	186191672	+	rs2241819	A	G	KLF12	jaspar2022	MA0742.2	strong	-8	-1
chr4	3369183	+	rs73193371	C	G	GLIS2	jaspar2022	MA0736.1	strong	-7	6
chr4	23728202	+	rs61797801	C	T	TBX19	jaspar2022	MA0804.1	strong	-5	14
chr4	186686150	+	rs73015631	C	T	ZNF24	jaspar2022	MA1124.1	strong	-4	8
chr4	189940613	-	rs11736387	G	C	ZNF281	jaspar2022	MA1630.2	strong	-11	-1
chr4	56656480	+	rs4429779	A	G	ZKSCAN3	jaspar2022	MA1973.1	strong	-8	11
chr4	912343	-	rs11248057	C	G	VEZF1	jaspar2022	MA1578.1	strong	-8	1
chr4	48173556	-	rs1466990	T	C	BATF::JUN	jaspar2022	MA0462.2	strong	-6	4
chr4	32631953	+	rs9312629	C	G	BCL6B	jaspar2022	MA0731.1	strong	-6	10
chr4	186485754	+	rs62348931	G	C	ETV5::FOXO1	jaspar2022	MA1947.1	strong	-5	7
chr4	7124815	+	rs73796437	C	T	Nr1h3::Rxra	jaspar2022	MA0494.1	strong	1	18
chr4	87551493	+	rs6822476	C	T	GATA6	jaspar2022	MA1104.2	strong	-6	6
chr4	56657703	-	rs7693834	T	C	SPIC	jaspar2022	MA0687.1	strong	-6	7
chr4	99144475	-	rs1800760	A	T	IRF2	jaspar2022	MA0051.1	strong	-7	10
chr4	2402356	-	rs7437490	T	C	KLF1	jaspar2022	MA0493.2	strong	1	8
chr4	161190038	-	rs13106265	G	A	Zic3	jaspar2022	MA0697.2	strong	-10	2
chr4	10926285	-	rs59105877	A	G	FOS::JUN	jaspar2022	MA0099.3	strong	-8	1
chr4	176340912	+	rs17062797	G	A	Hoxd13	jaspar2022	MA0909.3	strong	-3	6
chr4	40318390	+	rs34987180	C	T	ZNF460	jaspar2022	MA1596.1	strong	-2	13
chr4	168408821	+	rs62334122	T	G	SRF	jaspar2022	MA0083.3	strong	-8	7
chr4	151804807	-	rs35114660	G	A	PKNOX2	jaspar2022	MA0783.1	strong	-4	7
chr4	2402254	-	rs3128776	G	A	KLF11	jaspar2022	MA1512.1	strong	-6	4
chr4	168804230	-	rs1875295	C	A	ZNF582	jaspar2022	MA1983.1	strong	-10	10
chr4	64623622	-	rs4860613	A	T	POU2F2	jaspar2022	MA0507.2	strong	-4	9
chr4	89034472	-	rs1588730	G	A	GATA6	jaspar2022	MA1104.2	strong	-4	8
chr4	7590341	+	rs4594727	T	G	Hnf1A	jaspar2022	MA1991.1	strong	-9	4
chr4	184649521	+	rs114746204	G	C	ZIC4	jaspar2022	MA0751.1	strong	-6	8
chr4	182255613	+	rs12646344	G	A	TFAP4	jaspar2022	MA1570.1	strong	-3	6
chr4	4943972	+	rs16836449	A	C	SOX2	jaspar2022	MA0143.4	strong	-5	5
chr4	24030103	+	rs2109597	C	T	Rarb	jaspar2022	MA0857.1	strong	-13	2
chr4	168803522	+	rs62334335	C	A	MEF2A	jaspar2022	MA0052.4	strong	-6	8
chr4	24885562	+	rs2695223	G	A	ERF::NHLH1	jaspar2022	MA1938.1	strong	-10	6
chr4	66275888	+	rs17082199	G	A	IRF2	jaspar2022	MA0051.1	strong	-10	7
chr4	159011064	-	rs35829475	C	T	FOXO1::ELF1	jaspar2022	MA1953.1	strong	-5	8
chr4	176065948	-	rs1825234	C	G	SP2	jaspar2022	MA0516.3	strong	-5	3
chr4	168735945	-	rs1500800	T	G	USF2	jaspar2022	MA0526.4	strong	-6	5
chr4	146368262	-	rs2244316	C	G	ZNF274	jaspar2022	MA1592.1	strong	-10	5
chr4	3983264	+	rs4974779	C	T	HIC2	jaspar2022	MA0738.1	strong	-4	4
chr4	189941356	-	rs4145516	G	A	TFAP2B	jaspar2022	MA0811.1	strong	-1	10
chr4	76607668	+	rs11723275	A	C	ZNF768	jaspar2022	MA1731.1	strong	-13	4
chr4	24764177	+	rs714517	A	T	TEAD2	jaspar2022	MA1121.1	strong	-6	6
chr4	3019209	+	rs2488806	T	G	FOSL2::JUNB	jaspar2022	MA1138.1	strong	-3	6
chr4	188934584	+	rs35713099	C	G	FOXO1::ELK1	jaspar2022	MA1954.1	strong	-11	2
chr4	6673694	+	rs1133576	C	T	Runx1	jaspar2022	MA0002.2	strong	-3	7
chr4	82814177	-	rs9799752	A	G	ZNF740	jaspar2022	MA0753.2	strong	-8	4
chr4	47643533	+	rs2271035	C	T	Ascl2	jaspar2022	MA0816.1	strong	-6	3
chr4	156589172	+	rs61620644	T	C	MYF5	jaspar2022	MA1641.1	strong	-7	4
chr4	168788147	+	rs62334301	A	G	Rarb	jaspar2022	MA0857.1	strong	-12	3
chr4	81891379	-	rs4693009	C	G	OVOL2	jaspar2022	MA1545.1	strong	-7	5
chr4	168735945	+	rs1500800	T	G	MITF	jaspar2022	MA0620.3	strong	-9	8
chr4	81839804	-	rs510295	T	C	BHLHE41	jaspar2022	MA0636.1	strong	-4	5
chr4	36944652	-	rs7700124	A	T	SATB1	jaspar2022	MA1963.1	strong	-3	9
chr4	25085929	+	rs7698969	C	A	POU4F1	jaspar2022	MA0790.1	strong	-4	9
chr4	151765914	+	rs1469485	G	A	LHX6	jaspar2022	MA0658.1	strong	-4	5
chr4	150150707	-	rs10001645	T	A	FOXA3	jaspar2022	MA1683.1	strong	-7	3
chr4	186686150	-	rs73015631	C	T	POU4F2	jaspar2022	MA0683.1	strong	-13	2
chr4	99791408	-	rs115488013	A	C	FOS::JUNB	jaspar2022	MA1134.1	strong	-5	6
chr4	40983999	-	rs13143389	C	T	SOX13	jaspar2022	MA1120.1	strong	-6	4
chr4	82780723	+	rs10516680	T	C	Lhx3	jaspar2022	MA0135.1	strong	-8	4
chr4	145734225	-	rs77879622	C	T	EOMES	jaspar2022	MA0800.1	strong	-7	5
chr4	1715444	+	rs798750	G	A	ZNF692	jaspar2022	MA1986.1	strong	-2	7
chr4	25986742	+	rs76572774	G	A	ZNF331	jaspar2022	MA1726.1	strong	-9	4
chr4	186485754	-	rs62348931	G	C	Npas4	jaspar2022	MA1995.1	strong	-7	3
chr4	15654589	+	rs73241198	G	T	ZNF680	jaspar2022	MA1729.1	strong	-6	8
chr4	79217185	-	rs6534217	A	C	POU2F2	jaspar2022	MA0507.2	strong	-9	4
chr4	3775191	-	rs73078625	C	T	ZBTB7B	jaspar2022	MA0694.1	strong	-5	6
chr4	3478261	+	rs73793927	T	C	ERF	jaspar2022	MA0760.1	strong	-2	7
chr4	185203290	-	rs78195030	G	C	ESR1	jaspar2022	MA0112.3	strong	-11	5
chr4	168822614	+	rs17614938	T	A	PAX3	jaspar2022	MA0780.1	strong	-3	6
chr4	56821978	+	rs1629821	A	G	ZNF701	jaspar2022	MA1987.1	strong	1	20
chr4	113978265	+	rs75309186	T	C	NKX6-3	jaspar2022	MA1530.1	strong	-5	3
chr4	36349884	+	rs78311799	G	A	Ikzf3	jaspar2022	MA1992.1	strong	-4	10
chr4	75941114	+	rs140969656	C	G	SP5	jaspar2022	MA1965.1	strong	-7	2
chr4	160849500	+	rs140034499	A	T	Jun	jaspar2022	MA0489.2	strong	-4	7
chr4	156711014	-	rs9884619	C	G	TEAD3	jaspar2022	MA0808.1	strong	-6	1
chr4	37662050	-	rs10005564	T	A	HOXB13	jaspar2022	MA0901.2	strong	-5	8
chr4	1352029	+	rs76271434	C	A	E2F8	jaspar2022	MA0865.2	strong	-8	3
chr4	25725843	+	rs13133875	C	T	POU2F1	jaspar2022	MA0785.1	strong	-10	1
chr4	54105708	+	rs35818763	G	T	NEUROD1	jaspar2022	MA1109.1	strong	-7	5
chr4	37982617	-	rs13111793	G	A	HIC2	jaspar2022	MA0738.1	strong	-7	1
chr4	90328727	+	rs17227818	T	C	MAFA	jaspar2022	MA1521.1	strong	-3	11
chr4	3871737	-	rs28706592	G	A	FIGLA	jaspar2022	MA0820.1	strong	-3	6
chr4	183619399	-	rs13132136	C	T	SP2	jaspar2022	MA0516.3	strong	-7	1
chr4	185202056	+	rs76976315	T	C	SNAI2	jaspar2022	MA0745.2	strong	-6	6
chr4	189001318	+	rs7663548	A	G	SNAI3	jaspar2022	MA1559.1	strong	-3	6
chr4	120921815	-	rs79583078	A	G	MLX	jaspar2022	MA0663.1	strong	-5	4
chr4	31902774	-	rs13142286	C	G	EGR1	jaspar2022	MA0162.4	strong	-2	11
chr4	85677485	+	rs6531848	A	G	NFIB	jaspar2022	MA1643.1	strong	-13	7
chr4	7960222	+	rs77770047	C	G	Znf423	jaspar2022	MA0116.1	strong	-10	4
chr4	184649745	-	rs4647600	T	C	Erg	jaspar2022	MA0474.3	strong	-9	4
chr4	7818385	+	rs4443285	T	C	BACH1	jaspar2022	MA1633.2	strong	-6	2
chr4	158965546	-	rs6858622	G	A	EHF	jaspar2022	MA0598.3	strong	-7	7
chr4	107930922	+	rs28663268	C	G	KLF9	jaspar2022	MA1107.2	strong	-4	11
chr4	98557752	-	rs10018825	A	G	FOSB::JUN	jaspar2022	MA1127.1	strong	-5	5
chr4	68905706	-	rs75800861	T	A	NHLH1	jaspar2022	MA0048.2	strong	-6	3
chr4	115973673	-	rs76668625	C	T	SNAI3	jaspar2022	MA1559.1	strong	-2	7
chr4	168735945	+	rs1500800	T	G	MLX	jaspar2022	MA0663.1	strong	-5	4
chr4	156615391	+	rs7683126	A	C	SOX10	jaspar2022	MA0442.2	strong	-4	6
chr4	38490546	-	rs73245307	G	A	JUND	jaspar2022	MA0491.2	strong	-5	7
chr4	2818442	-	rs28507721	C	G	ETV5	jaspar2022	MA0765.3	strong	-6	3
chr4	86903931	-	rs2594274	C	T	Foxo3	jaspar2022	MA0157.3	strong	-3	8
chr4	157558190	+	rs12331245	C	A	ZIC4	jaspar2022	MA0751.1	strong	-3	11
chr4	71710174	+	rs372818	C	A	Wt1	jaspar2022	MA1627.1	strong	-11	2
chr4	169956731	-	rs77935812	G	A	IKZF1	jaspar2022	MA1508.1	strong	-7	4
chr4	164999023	-	rs6812591	T	A	PBX2	jaspar2022	MA1113.2	strong	-5	7
chr4	3075310	+	rs10009935	T	C	ZNF460	jaspar2022	MA1596.1	strong	-11	4
chr4	139609975	+	rs7658324	T	C	ZNF416	jaspar2022	MA1979.1	strong	-8	2
chr4	56692228	-	rs9968539	G	A	SIX1	jaspar2022	MA1118.1	strong	-6	4
chr4	24643145	+	rs58596218	T	C	ZNF341	jaspar2022	MA1655.1	strong	-5	6
chr4	57288319	-	rs17087913	C	T	Irf1	jaspar2022	MA0050.3	strong	-8	6
chr4	7367636	-	rs4689711	C	T	ZNF343	jaspar2022	MA1711.1	strong	-4	12
chr4	188012898	-	rs6840740	C	T	POU5F1	jaspar2022	MA1115.1	strong	-6	4
chr4	86720906	+	rs28416315	C	T	THRB	jaspar2022	MA1576.1	strong	-1	17
chr4	7861530	+	rs113769467	A	G	FOXA2	jaspar2022	MA0047.3	strong	-8	2
chr4	2402254	-	rs3128776	G	A	KLF2	jaspar2022	MA1515.1	strong	-5	5
chr4	10723185	-	rs6448200	T	C	MYOD1	jaspar2022	MA0499.2	strong	-4	8
chr4	177057387	-	rs4690483	T	C	NFIC::TLX1	jaspar2022	MA0119.1	strong	-1	12
chr4	109821225	-	rs3775961	G	C	MLXIPL	jaspar2022	MA0664.1	strong	-5	4
chr4	160849500	+	rs140034499	A	T	FOS	jaspar2022	MA0476.1	strong	-4	6
chr4	25901338	-	rs114892359	C	G	GLIS1	jaspar2022	MA0735.1	strong	-4	11
chr4	41623001	-	rs73810289	C	G	MEIS2	jaspar2022	MA0774.1	strong	-3	4
chr4	165440662	+	rs56313859	A	G	FOXC1	jaspar2022	MA0032.2	strong	-5	5
chr4	183798094	-	rs75942758	A	C	Tbx6	jaspar2022	MA1567.2	strong	-7	4
chr4	155885846	+	rs62328413	T	C	POU5F1	jaspar2022	MA1115.1	strong	-3	7
chr4	159011064	-	rs35829475	C	T	FLI1::FOXI1	jaspar2022	MA1950.1	strong	-5	8
chr4	4248408	-	rs10004703	C	A	ZEB1	jaspar2022	MA0103.3	strong	-4	6
chr4	110306437	+	rs10010721	G	C	YY2	jaspar2022	MA0748.2	strong	-6	4
chr4	71710174	+	rs372818	C	A	MYCN	jaspar2022	MA0104.4	strong	-5	6
chr4	86903931	-	rs2594274	C	T	FOXA1	jaspar2022	MA0148.4	strong	-3	8
chr4	121950353	-	rs182750394	C	G	ZIC5	jaspar2022	MA1584.1	strong	-6	9
chr4	163331660	+	rs11100489	T	C	TRPS1	jaspar2022	MA1970.1	strong	-5	6
chr4	25953848	+	rs6448419	A	G	SP2	jaspar2022	MA0516.3	strong	-5	3
chr4	99144358	+	rs1800759	T	G	Gfi1B	jaspar2022	MA0483.1	strong	-8	2
chr4	7961182	+	rs115602104	A	G	ZNF417	jaspar2022	MA1727.1	strong	-10	4
chr4	8226303	-	rs75929447	T	C	Sox11	jaspar2022	MA0869.2	strong	-7	4
chr4	56759016	+	rs1564401	A	C	TFAP4	jaspar2022	MA0691.1	strong	-5	4
chr4	155403912	+	rs10025655	G	A	Ebf2	jaspar2022	MA1604.1	strong	-9	3
chr4	57287502	-	rs11943716	T	G	ZNF382	jaspar2022	MA1594.1	strong	-13	10
chr4	7877254	+	rs62289339	C	G	FOXJ2::ELF1	jaspar2022	MA1952.1	strong	-5	8
chr4	185839078	+	rs10028944	G	A	Elf5	jaspar2022	MA0136.3	strong	-8	3
chr4	25652482	+	rs6857608	C	G	Prdm15	jaspar2022	MA1616.1	strong	-8	6
chr4	87068685	-	rs192784933	C	T	OVOL2	jaspar2022	MA1545.1	strong	-4	8
chr4	1352029	+	rs76271434	C	A	KLF3	jaspar2022	MA1516.1	strong	-7	3
chr4	21469988	-	rs13149579	C	T	HOXA6	jaspar2022	MA1497.1	strong	-5	4
chr4	69058053	-	rs6600866	T	A	ZNF274	jaspar2022	MA1592.1	strong	-6	9
chr4	106033135	-	rs6533237	T	C	FOS	jaspar2022	MA0476.1	strong	-2	8
chr4	7906547	+	rs13131154	G	T	NKX6-3	jaspar2022	MA1530.1	strong	-5	3
chr4	82721997	-	rs1156646	G	T	ETV5::FOXO1	jaspar2022	MA1947.1	strong	-7	5
chr4	7068769	-	rs3857179	T	A	ONECUT1	jaspar2022	MA0679.2	strong	-5	10
chr4	159175386	-	rs7679856	C	G	FOSL2	jaspar2022	MA0478.1	strong	-6	4
chr4	87551493	-	rs6822476	C	T	FOSB::JUN	jaspar2022	MA1127.1	strong	-7	3
chr4	67457111	+	rs1976325	C	T	LHX2	jaspar2022	MA0700.2	strong	-3	7
chr4	145679979	+	rs11726513	G	A	Arx	jaspar2022	MA0874.1	strong	-8	8
chr4	27124491	-	rs11727911	A	G	ZIC4	jaspar2022	MA0751.1	strong	-12	2
chr4	7067650	+	rs56659624	G	C	HIC2	jaspar2022	MA0738.1	strong	-4	4
chr4	27097511	-	rs6855324	C	T	FOSL2::JUNB	jaspar2022	MA1139.1	strong	-2	9
chr4	115973673	+	rs76668625	C	T	TCF4	jaspar2022	MA0830.2	strong	-3	9
chr4	123522921	+	rs979998	G	C	NFE2	jaspar2022	MA0841.1	strong	-3	7
chr4	40318390	-	rs34987180	C	T	ZNF418	jaspar2022	MA1980.1	strong	-4	10
chr4	168735945	-	rs1500800	T	G	HES7	jaspar2022	MA0822.1	strong	-6	5
chr4	7367503	+	rs36022449	C	A	JDP2	jaspar2022	MA0656.1	strong	-5	6
chr4	13835317	-	rs61795135	T	C	OSR2	jaspar2022	MA1646.1	strong	-6	5
chr4	22191632	-	rs28715614	C	T	MEIS1	jaspar2022	MA1639.1	strong	-9	3
chr4	182680441	-	rs11934254	G	A	MAZ	jaspar2022	MA1522.1	strong	-4	6
chr4	6674758	+	rs7662433	G	A	ERF	jaspar2022	MA0760.1	strong	-4	5
chr4	7299017	+	rs62277263	C	T	HOXA10	jaspar2022	MA0899.1	strong	-5	5
chr4	56231614	+	rs7677091	A	T	FOXD3	jaspar2022	MA0041.2	strong	-10	5
chr4	99791408	-	rs115488013	A	C	BATF::JUN	jaspar2022	MA0462.2	strong	-4	6
chr4	182920123	+	rs79485052	C	G	POU2F1::SOX2	jaspar2022	MA1962.1	strong	-6	10
chr4	7861530	+	rs113769467	A	G	Foxo3	jaspar2022	MA0157.3	strong	-8	3
chr4	21469988	+	rs13149579	C	T	Arx	jaspar2022	MA0874.1	strong	-9	7
chr4	7929884	+	rs17771470	G	C	OVOL2	jaspar2022	MA1545.1	strong	-5	7
chr4	139656766	+	rs3755996	C	A	NFIB	jaspar2022	MA1643.1	strong	-7	13
chr4	37826496	+	rs149207570	C	G	HES7	jaspar2022	MA0822.1	strong	-9	2
chr4	160849500	+	rs140034499	A	T	JUND	jaspar2022	MA0491.2	strong	-5	7
chr4	52861785	+	rs76856111	T	G	Rarg	jaspar2022	MA0859.1	strong	-4	11
chr4	74793711	-	rs58706522	T	G	ZNF574	jaspar2022	MA1982.1	strong	-9	5
chr4	10172340	-	rs114231310	C	T	TBR1	jaspar2022	MA0802.1	strong	-7	2
chr4	27097511	-	rs6855324	C	T	ATF2	jaspar2022	MA1632.1	strong	-2	10
chr4	37549200	+	rs60256002	T	C	Dlx2	jaspar2022	MA0885.2	strong	-7	4
chr4	7762034	+	rs2269850	A	G	CTCF	jaspar2022	MA0139.1	strong	-5	13
chr4	185839655	-	rs35401039	C	T	Sox1	jaspar2022	MA0870.1	strong	-10	4
chr4	6762232	+	rs13147987	T	G	CTCFL	jaspar2022	MA1102.2	strong	-5	6
chr4	114782975	+	rs76948715	C	T	ERF::FOXO1	jaspar2022	MA1936.1	strong	-5	8
chr4	34066438	-	rs13120010	C	T	ZIC5	jaspar2022	MA1584.1	strong	-6	9
chr4	139888502	-	rs6839194	C	A	TFAP4	jaspar2022	MA1570.1	strong	-2	7
chr4	37549200	+	rs60256002	T	C	PBX1	jaspar2022	MA0070.1	strong	-8	3
chr4	8070830	-	rs73216481	G	T	SPIB	jaspar2022	MA0081.2	strong	-7	8
chr4	178784702	+	rs73866010	G	A	MYF5	jaspar2022	MA1641.1	strong	-4	7
chr4	181670782	+	rs7695501	A	C	BATF3	jaspar2022	MA0835.2	strong	-4	6
chr4	34066438	+	rs13120010	C	T	Zic3	jaspar2022	MA0697.2	strong	-5	7
chr4	3956360	-	rs7685770	C	T	PLAGL2	jaspar2022	MA1548.1	strong	-8	1
chr4	101701892	+	rs13114967	C	T	ZIC5	jaspar2022	MA1584.1	strong	-6	9
chr4	1309894	-	rs13112706	G	T	ZIC4	jaspar2022	MA0751.1	strong	-11	3
chr4	186827470	-	rs1030598	G	A	TEAD2	jaspar2022	MA1121.1	strong	-6	6
chr4	186191887	-	rs1055138	C	G	Rarb	jaspar2022	MA0858.1	strong	-4	12
chr4	155885846	+	rs62328413	T	C	POU3F2	jaspar2022	MA0787.1	strong	-3	8
chr4	8070830	+	rs73216481	G	T	EWSR1-FLI1	jaspar2022	MA0149.1	strong	-16	1
chr4	141376104	+	rs13110603	G	A	PRDM9	jaspar2022	MA1723.1	strong	-13	10
chr4	41363284	+	rs6447062	G	C	PATZ1	jaspar2022	MA1961.1	strong	-8	3
chr4	40318390	-	rs34987180	C	T	IRF4	jaspar2022	MA1419.1	strong	-10	4
chr4	26239369	-	rs16878198	C	T	Hoxd13	jaspar2022	MA0909.3	strong	-5	4
chr4	25725804	-	rs13134064	G	C	PKNOX2	jaspar2022	MA0783.1	strong	-6	5
chr4	123522921	+	rs979998	G	C	JDP2	jaspar2022	MA0655.1	strong	-2	6
chr4	164999023	-	rs6812591	T	A	CDX1	jaspar2022	MA0878.3	strong	-1	8
chr4	176065948	-	rs1825234	C	G	ZNF454	jaspar2022	MA1712.1	strong	-5	12
chr4	41363284	-	rs6447062	G	C	GLIS2	jaspar2022	MA0736.1	strong	-7	6
chr4	147103336	+	rs17022628	T	C	MAX::MYC	jaspar2022	MA0059.1	strong	-5	5
chr4	184100427	-	rs12499260	C	T	Rarb	jaspar2022	MA0857.1	strong	-4	11
chr4	53558388	+	rs17717318	A	G	TBX3	jaspar2022	MA1566.2	strong	-8	2
chr4	118557651	+	rs1994362	A	T	MEF2D	jaspar2022	MA0773.1	strong	-6	5
chr4	25891384	+	rs113884149	G	A	Stat5a	jaspar2022	MA1624.1	strong	-9	2
chr4	76803624	+	rs6852638	T	C	Foxq1	jaspar2022	MA0040.1	strong	-7	3
chr4	85084977	-	rs11942290	T	C	PATZ1	jaspar2022	MA1961.1	strong	-3	8
chr4	109821225	+	rs3775961	G	C	BHLHE41	jaspar2022	MA0636.1	strong	-5	4
chr4	113977576	+	rs79871845	A	G	GABPA	jaspar2022	MA0062.3	strong	-10	3
chr4	151765914	-	rs1469485	G	A	Alx1	jaspar2022	MA0854.1	strong	-8	8
chr4	137511016	-	rs10035032	T	C	IRF3	jaspar2022	MA1418.1	strong	-10	10
chr4	82739534	-	rs1464954	C	T	CTCF	jaspar2022	MA1930.1	strong	-5	29
chr4	90328687	+	rs17227797	T	C	ZBTB18	jaspar2022	MA0698.1	strong	-8	4
chr4	27200972	+	rs6826441	G	A	CREB3L1	jaspar2022	MA0839.1	strong	-7	6
chr4	34066438	+	rs13120010	C	T	ETV5::FOXI1	jaspar2022	MA1946.1	strong	-5	7
chr4	113471237	-	rs916874	C	A	POU6F1	jaspar2022	MA1549.1	strong	-8	1
chr4	56641575	-	rs12640135	T	C	TEAD4	jaspar2022	MA0809.2	strong	-7	4
chr4	95183520	+	rs17023134	C	G	Lef1	jaspar2022	MA0768.2	strong	-4	9
chr4	85677165	+	rs10012334	A	G	ZNF528	jaspar2022	MA1597.1	strong	-3	13
chr4	146368272	-	rs2244317	A	T	PBX3	jaspar2022	MA1114.1	strong	-9	7
chr4	185217096	-	rs72706077	T	A	ZNF449	jaspar2022	MA1656.1	strong	-10	3
chr4	38490546	+	rs73245307	G	A	FOS	jaspar2022	MA0476.1	strong	-4	6
chr4	10926285	+	rs59105877	A	G	FOSL1::JUN	jaspar2022	MA1128.1	strong	-9	3
chr4	176065948	+	rs1825234	C	G	KLF16	jaspar2022	MA0741.1	strong	-6	4
chr4	48173556	-	rs1466990	T	C	JUNB	jaspar2022	MA0490.2	strong	-7	5
chr4	165440662	+	rs56313859	A	G	FOXA1	jaspar2022	MA0148.4	strong	-4	7
chr4	153731496	+	rs2579917	T	G	Mafg	jaspar2022	MA0659.3	strong	-4	10
chr4	102621094	-	rs113401905	C	T	ZNF410	jaspar2022	MA0752.1	strong	-5	11
chr4	37549200	+	rs60256002	T	C	MEIS1	jaspar2022	MA1639.1	strong	-9	3
chr4	145734225	-	rs77879622	C	T	TBX1	jaspar2022	MA0805.1	strong	-3	4
chr4	102523376	-	rs1585214	T	C	Spi1	jaspar2022	MA0080.6	strong	-10	6
chr4	10117007	+	rs12503122	T	C	KLF15	jaspar2022	MA1513.1	strong	-8	2
chr4	10926265	+	rs58021061	A	G	JUNB	jaspar2022	MA0490.2	strong	-9	3
chr4	152779687	-	rs77990090	G	T	TCF12	jaspar2022	MA1648.1	strong	-7	3
chr4	87551490	-	rs6822470	C	A	JUND	jaspar2022	MA0492.1	strong	-5	9
chr4	147103890	+	rs10212662	G	A	FOXO1::FLI1	jaspar2022	MA1956.1	strong	-6	7
chr4	188934517	-	rs67317036	T	C	NR2F1	jaspar2022	MA1537.1	strong	-12	2
chr4	181670782	+	rs7695501	A	C	Atf3	jaspar2022	MA1988.1	strong	-4	6
chr4	37908885	-	rs11726078	C	T	DUXA	jaspar2022	MA0884.2	strong	-1	11
chr4	141807243	+	rs7691866	G	A	Spi1	jaspar2022	MA0080.6	strong	-10	6
chr4	189940613	-	rs11736387	G	C	ZBTB33	jaspar2022	MA0527.1	strong	-7	7
chr4	9532661	-	rs4078226	G	C	SP9	jaspar2022	MA1564.1	strong	-5	6
chr4	7631167	+	rs78921993	A	G	Spi1	jaspar2022	MA0080.6	strong	-6	10
chr4	98557752	+	rs10018825	A	G	FOSB::JUNB	jaspar2022	MA1136.1	strong	-5	4
chr4	7819407	-	rs4447866	T	C	CTCF	jaspar2022	MA0139.1	strong	-6	12
chr4	56821978	+	rs1629821	A	G	ZIC4	jaspar2022	MA0751.1	strong	-8	6
chr4	145679979	-	rs11726513	G	A	Alx4	jaspar2022	MA0853.1	strong	-8	8
chr4	126900192	-	rs6856247	C	T	ZNF582	jaspar2022	MA1983.1	strong	-3	17
chr4	76754047	-	rs3821978	C	T	KLF9	jaspar2022	MA1107.2	strong	-10	5
chr4	161672031	+	rs4635774	A	G	POU2F1::SOX2	jaspar2022	MA1962.1	strong	-12	4
chr4	169405208	-	rs6827421	T	C	NRL	jaspar2022	MA0842.2	strong	-6	6
chr4	157509889	-	rs11737193	T	C	ERF::FOXI1	jaspar2022	MA1935.1	strong	-6	7
chr4	189001318	-	rs7663548	A	G	FIGLA	jaspar2022	MA0820.1	strong	-3	6
chr4	99723789	+	rs72917475	T	G	FOS::JUNB	jaspar2022	MA1134.1	strong	-6	5
chr4	163331660	+	rs11100489	T	C	Gata3	jaspar2022	MA0037.4	strong	-5	6
chr4	7845884	-	rs5855990	G	T	SP8	jaspar2022	MA0747.1	strong	-3	8
chr4	7299017	+	rs62277263	C	T	HOXC13	jaspar2022	MA0907.1	strong	-5	5
chr4	98554854	+	rs10031904	G	T	SOX14	jaspar2022	MA1562.1	strong	-8	1
chr4	186190437	+	rs35575344	C	T	SPIB	jaspar2022	MA0081.2	strong	-7	8
chr4	85084977	+	rs11942290	T	C	ZNF148	jaspar2022	MA1653.1	strong	-4	7
chr4	57287853	-	rs7679832	T	C	Pou5f1::Sox2	jaspar2022	MA0142.1	strong	-7	7
chr4	146135083	-	rs7695415	A	T	Sox17	jaspar2022	MA0078.2	strong	-4	9
chr4	24643145	+	rs58596218	T	C	FERD3L	jaspar2022	MA1485.1	strong	-4	9
chr4	3305911	-	rs3135146	C	G	ELF4	jaspar2022	MA0641.1	strong	-6	5
chr4	38266307	+	rs2890596	T	G	LIN54	jaspar2022	MA0619.1	strong	-2	6
chr4	1746473	-	rs4507432	A	G	KLF15	jaspar2022	MA1513.1	strong	-6	4
chr4	150278345	+	rs2290847	A	G	POU5F1B	jaspar2022	MA0792.1	strong	-1	7
chr4	156890153	+	rs193177	T	C	OLIG1	jaspar2022	MA0826.1	strong	-6	3
chr4	54403301	+	rs6841931	A	G	ERF::FIGLA	jaspar2022	MA1934.1	strong	-4	11
chr4	181281346	-	rs6831337	T	C	HOXD10	jaspar2022	MA1506.1	strong	-2	8
chr4	181525666	-	rs75726231	C	T	Lhx8	jaspar2022	MA0705.1	strong	-4	3
chr4	7125131	+	rs73796438	T	C	TAL1::TCF3	jaspar2022	MA0091.1	strong	-4	7
chr4	114495803	-	rs2054303	T	C	TP53	jaspar2022	MA0106.3	strong	-4	13
chr4	181526083	+	rs17071706	T	G	SOX14	jaspar2022	MA1562.1	strong	-8	1
chr4	25535478	-	rs62410619	C	T	SOX13	jaspar2022	MA1120.1	strong	-3	7
chr4	81839804	+	rs510295	T	C	MEIS2	jaspar2022	MA1640.1	strong	-10	4
chr4	176239111	-	rs7688636	A	G	EGR4	jaspar2022	MA0733.1	strong	-6	9
chr4	14917216	+	rs16891172	T	G	FOSL1::JUND	jaspar2022	MA1142.1	strong	-2	7
chr4	9532661	-	rs4078226	G	C	KLF16	jaspar2022	MA0741.1	strong	-4	6
chr4	106033135	+	rs6533237	T	C	FOSB::JUNB	jaspar2022	MA1135.1	strong	-2	7
chr4	75939782	-	rs67297326	G	A	ZNF282	jaspar2022	MA1154.1	strong	-11	5
chr4	184293820	-	rs1704846	G	A	SRY	jaspar2022	MA0084.1	strong	-3	5
chr4	87551490	-	rs6822470	C	A	NR2C1	jaspar2022	MA1535.1	strong	-4	4
chr4	40984181	+	rs35160158	A	T	Stat2	jaspar2022	MA1623.1	strong	-9	3
chr4	114782975	-	rs76948715	C	T	ELK4	jaspar2022	MA0076.2	strong	-1	9
chr4	54333892	-	rs1873775	T	C	ELK1::HOXA1	jaspar2022	MA1931.1	strong	-10	3
chr4	64623622	-	rs4860613	A	T	SOX9	jaspar2022	MA0077.1	strong	-5	3
chr4	7289636	+	rs11946827	A	C	NR1H2::RXRA	jaspar2022	MA0115.1	strong	-8	8
chr4	152164950	+	rs147947313	G	A	ZNF263	jaspar2022	MA0528.2	strong	-6	5
chr4	179486666	+	rs35871349	T	C	ATF4	jaspar2022	MA0833.2	strong	-6	7
chr4	139740573	+	rs114728151	C	T	SIX1	jaspar2022	MA1118.1	strong	-6	4
chr4	159011064	-	rs35829475	C	T	ZIM3	jaspar2022	MA1709.1	strong	-6	8
chr4	8507535	-	rs34681013	C	G	NEUROD1	jaspar2022	MA1109.1	strong	-9	3
chr4	27097511	+	rs6855324	C	T	FOS::JUN	jaspar2022	MA1126.1	strong	-2	13
chr4	57094988	+	rs73242646	C	T	ZNF148	jaspar2022	MA1653.1	strong	-8	3
chr4	176065948	+	rs1825234	C	G	KLF4	jaspar2022	MA0039.4	strong	-7	4
chr4	5748057	-	rs4689312	G	A	GATA4	jaspar2022	MA0482.2	strong	-7	4
chr4	10019133	+	rs2240722	A	G	ZNF263	jaspar2022	MA0528.2	strong	-7	4
chr4	186700928	-	rs75804365	G	A	FOSB::JUNB	jaspar2022	MA1136.1	strong	-5	4
chr4	108540829	+	rs17583662	A	G	CDX2	jaspar2022	MA0465.2	strong	-4	7
chr4	14678383	-	rs77900272	A	G	CDX2	jaspar2022	MA0465.2	strong	-5	6
chr4	156615391	+	rs7683126	A	C	SOX4	jaspar2022	MA0867.2	strong	-3	6
chr4	25891384	+	rs113884149	G	A	Esrrg	jaspar2022	MA0643.1	strong	-2	7
chr4	21544770	+	rs905627	T	C	Hoxa11	jaspar2022	MA0911.1	strong	-2	9
chr4	23728202	-	rs61797801	C	T	NR4A1	jaspar2022	MA1112.2	strong	-5	6
chr4	150150707	-	rs10001645	T	A	FOXF2	jaspar2022	MA0030.1	strong	-7	6
chr4	2597471	-	rs79166615	C	G	ESRRA	jaspar2022	MA0592.3	strong	-6	6
chr4	27124491	-	rs11727911	A	G	ZIC1	jaspar2022	MA0696.1	strong	-11	2
chr4	27123760	-	rs7685249	C	T	RXRB	jaspar2022	MA0855.1	strong	-5	8
chr4	151714651	-	rs3792691	A	G	RORA	jaspar2022	MA0072.1	strong	-3	10
chr4	95825916	-	rs1436546	G	T	NR1I3	jaspar2022	MA1534.1	strong	-5	3
chr4	82793422	+	rs11731161	G	T	NR2F2	jaspar2022	MA1111.1	strong	-6	4
chr4	1645625	-	rs112792510	T	C	SREBF2	jaspar2022	MA0596.1	strong	-4	5
chr4	4951168	+	rs4689189	T	C	NFIC	jaspar2022	MA1527.1	strong	-2	14
chr4	184649521	-	rs114746204	G	C	KLF1	jaspar2022	MA0493.2	strong	-6	2
chr4	7472531	+	rs28495699	G	A	PAX9	jaspar2022	MA0781.1	strong	-10	6
chr4	57287442	+	rs28546617	C	T	MTF1	jaspar2022	MA0863.1	strong	-2	11
chr4	186700414	-	rs907986	C	A	Hic1	jaspar2022	MA0739.1	strong	-7	1
chr4	99506950	+	rs76156384	G	A	ETV1	jaspar2022	MA0761.2	strong	-6	7
chr4	185567222	+	rs116229958	C	A	SP8	jaspar2022	MA0747.1	strong	-6	5
chr4	145847983	+	rs72954655	G	A	Gata3	jaspar2022	MA0037.4	strong	-6	5
chr4	38687694	+	rs76612565	G	A	FOS::JUND	jaspar2022	MA1141.1	strong	-4	8
chr4	113977668	+	rs74646734	T	G	TBX18	jaspar2022	MA1565.1	strong	-6	5
chr4	74794558	+	rs28690341	C	G	VEZF1	jaspar2022	MA1578.1	strong	-4	5
chr4	66575229	+	rs13132590	G	T	Plagl1	jaspar2022	MA1615.1	strong	-7	5
chr4	168788147	-	rs62334301	A	G	JUND	jaspar2022	MA0492.1	strong	-4	10
chr4	156589231	+	rs75042144	G	C	USF2	jaspar2022	MA0526.4	strong	-5	6
chr4	87977789	+	rs11728697	C	T	Nr1H2	jaspar2022	MA1996.1	strong	-6	4
chr4	56821772	-	rs10024887	A	G	Wt1	jaspar2022	MA1627.1	strong	-4	9
chr4	3983987	+	rs4974782	T	G	TEAD1	jaspar2022	MA0090.3	strong	-6	6
chr4	87551490	-	rs6822470	C	A	FOSB::JUN	jaspar2022	MA1127.1	strong	-4	6
chr4	152984307	-	rs6822372	A	G	FOXO1::ELK3	jaspar2022	MA1955.1	strong	-8	5
chr4	76998772	+	rs2016818	G	C	MAFA	jaspar2022	MA1521.1	strong	-2	12
chr4	141376104	-	rs13110603	G	A	SP5	jaspar2022	MA1965.1	strong	-7	2
chr4	71095502	-	rs16845769	G	C	NR4A2	jaspar2022	MA0160.2	strong	-3	6
chr4	126899084	+	rs1510672	A	G	Gata3	jaspar2022	MA0037.4	strong	-6	5
chr4	40316886	+	rs28498246	C	A	MAFG::NFE2L1	jaspar2022	MA0089.2	strong	-6	9
chr4	28925601	+	rs12639978	A	G	GATA4	jaspar2022	MA0482.2	strong	-6	5
chr4	52873348	+	rs74852139	C	T	TFAP2B	jaspar2022	MA0813.1	strong	-2	10
chr4	153731496	-	rs2579917	T	G	FOSL2::JUN	jaspar2022	MA1130.1	strong	-2	9
chr4	120921815	-	rs79583078	A	G	HES6	jaspar2022	MA1493.1	strong	-5	4
chr4	55894000	+	rs73238389	G	C	Spi1	jaspar2022	MA0080.6	strong	-7	9
chr4	10172340	-	rs114231310	C	T	TBX5	jaspar2022	MA0807.1	strong	-5	2
chr4	27361326	+	rs7662533	T	C	Sox6	jaspar2022	MA0515.1	strong	-3	6
chr4	146135083	-	rs7695415	A	T	SOX8	jaspar2022	MA0868.2	strong	-2	7
chr4	165440662	+	rs56313859	A	G	Foxj2	jaspar2022	MA0614.1	strong	-2	5
chr4	77700179	-	rs905067	T	G	ZNF16	jaspar2022	MA1654.1	strong	-12	10
chr4	15655073	+	rs141324869	G	A	MYF5	jaspar2022	MA1641.1	strong	-8	3
chr4	182920123	-	rs79485052	C	G	Pou5f1::Sox2	jaspar2022	MA0142.1	strong	-5	9
chr4	41155702	-	rs10035059	C	T	EWSR1-FLI1	jaspar2022	MA0149.1	strong	-10	7
chr4	99791408	-	rs115488013	A	C	FOSL1	jaspar2022	MA0477.2	strong	-5	7
chr4	160849038	+	rs112203438	C	T	TEAD3	jaspar2022	MA0808.1	strong	-5	2
chr4	8506607	-	rs6832668	C	T	ZNF382	jaspar2022	MA1594.1	strong	-1	22
chr4	181432396	-	rs17195902	C	T	IRF7	jaspar2022	MA0772.1	strong	-11	2
chr4	6674797	-	rs7662452	G	A	VEZF1	jaspar2022	MA1578.1	strong	-4	5
chr4	188012642	+	rs55921110	T	C	Arntl	jaspar2022	MA0603.1	strong	-5	4
chr4	46867555	-	rs6447516	G	A	POU5F1B	jaspar2022	MA0792.1	strong	-6	2
chr4	25914760	+	rs6830804	C	T	CREB3	jaspar2022	MA0638.1	strong	-4	9
chr4	113977668	+	rs74646734	T	G	TBX1	jaspar2022	MA0805.1	strong	-4	3
chr4	14338214	+	rs28678689	C	G	Isl1	jaspar2022	MA1608.1	strong	-3	7
chr4	152090878	+	rs12649261	T	C	GCM1	jaspar2022	MA0646.1	strong	-8	2
chr4	10297483	-	rs147646417	A	T	POU3F4	jaspar2022	MA0789.1	strong	-6	2
chr4	182920123	-	rs79485052	C	G	POU2F2	jaspar2022	MA0507.2	strong	-8	5
chr4	66636959	-	rs72900468	C	T	ZBTB18	jaspar2022	MA0698.1	strong	-7	5
chr4	107719719	+	rs2074370	C	T	ZNF768	jaspar2022	MA1731.1	strong	-13	4
chr4	95191274	-	rs3796461	T	C	EWSR1-FLI1	jaspar2022	MA0149.1	strong	-14	3
chr4	114495803	+	rs2054303	T	C	MAX::MYC	jaspar2022	MA0059.1	strong	-5	5
chr4	25901199	+	rs112786454	C	T	TCF4	jaspar2022	MA0830.2	strong	-7	5
chr4	76306523	+	rs56049812	A	C	IRF4	jaspar2022	MA1419.1	strong	-7	7
chr4	7806861	+	rs73208818	A	C	ZBTB7C	jaspar2022	MA0695.1	strong	-7	4
chr4	160849500	+	rs140034499	A	T	FOSB::JUNB	jaspar2022	MA1135.1	strong	-4	5
chr4	112309449	-	rs111972124	A	G	HINFP	jaspar2022	MA0131.2	strong	-4	7
chr4	185470714	+	rs28581909	T	C	GATA6	jaspar2022	MA1104.2	strong	-6	6
chr4	107930922	+	rs28663268	C	G	VEZF1	jaspar2022	MA1578.1	strong	-5	4
chr4	54332313	+	rs73234205	G	T	Spi1	jaspar2022	MA0080.6	strong	-8	8
chr4	160824776	+	rs74965859	A	G	Stat5a::Stat5b	jaspar2022	MA0519.1	strong	-10	-1
chr4	54105708	+	rs35818763	G	T	Neurod2	jaspar2022	MA0668.2	strong	-9	5
chr4	27200972	-	rs6826441	G	A	POU4F3	jaspar2022	MA0791.1	strong	-3	12
chr4	912343	+	rs11248057	C	G	PLAG1	jaspar2022	MA0163.1	strong	-13	-1
chr4	17710347	-	rs60894282	G	C	STAT1::STAT2	jaspar2022	MA0517.1	strong	-1	13
chr4	10117007	-	rs12503122	T	C	KLF14	jaspar2022	MA0740.2	strong	-7	1
chr4	182920123	-	rs79485052	C	G	POU3F1	jaspar2022	MA0786.1	strong	-7	4
chr4	160849038	+	rs112203438	C	T	TEAD2	jaspar2022	MA1121.1	strong	-7	5
chr4	155208002	+	rs6857530	A	G	Zic1::Zic2	jaspar2022	MA1628.1	strong	-3	7
chr4	186485822	-	rs67926703	C	T	EBF1	jaspar2022	MA0154.4	strong	-4	10
chr4	37826564	-	rs2059483	C	T	SNAI3	jaspar2022	MA1559.1	strong	-6	3
chr4	168735945	+	rs1500800	T	G	NKX2-8	jaspar2022	MA0673.1	strong	-4	4
chr4	181281346	-	rs6831337	T	C	HOXD11	jaspar2022	MA0908.1	strong	-2	7
chr4	2402254	+	rs3128776	G	A	KLF12	jaspar2022	MA0742.2	strong	-5	3
chr4	186700928	+	rs75804365	G	A	FOSL2::JUN	jaspar2022	MA1131.1	strong	-6	4
chr4	56758325	+	rs4864602	A	C	EWSR1-FLI1	jaspar2022	MA0149.1	strong	-7	10
chr4	34066438	-	rs13120010	C	T	ZIC1	jaspar2022	MA0696.1	strong	-5	8
chr4	31403924	-	rs7689511	C	T	POU3F3	jaspar2022	MA0788.1	strong	-7	5
chr4	66636959	+	rs72900468	C	T	MSC	jaspar2022	MA0665.1	strong	-6	3
chr4	7961487	+	rs114574160	A	G	ZNF530	jaspar2022	MA1981.1	strong	-2	15
chr4	141376104	+	rs13110603	G	A	ZNF257	jaspar2022	MA1710.1	strong	-3	8
chr4	185840373	-	rs34510106	G	C	Bcl11B	jaspar2022	MA1989.1	strong	-8	5
chr4	56657703	-	rs7693834	T	C	Ikzf3	jaspar2022	MA1992.1	strong	-9	5
chr4	159042209	+	rs28600314	C	T	HNF1A	jaspar2022	MA0046.2	strong	-10	4
chr4	37826177	-	rs1030349	T	G	THRB	jaspar2022	MA1574.1	strong	-6	8
chr4	185202056	-	rs76976315	T	C	SNAI1	jaspar2022	MA1558.1	strong	-5	4
chr4	139609852	+	rs6536295	A	G	FOXE1	jaspar2022	MA1487.2	strong	-3	10
chr4	182880601	-	rs62337906	T	C	TFAP4::FLI1	jaspar2022	MA1967.1	strong	-6	9
chr4	123093383	-	rs72678906	A	G	RFX3	jaspar2022	MA0798.3	strong	-7	8
chr4	82721997	-	rs1156646	G	T	ZBTB7A	jaspar2022	MA0750.2	strong	-10	2
chr4	181670782	+	rs7695501	A	C	BACH1	jaspar2022	MA1633.2	strong	-3	5
chr4	7861530	+	rs113769467	A	G	FOXP3	jaspar2022	MA0850.1	strong	-6	-1
chr4	146368279	-	rs2244318	G	A	ZNF449	jaspar2022	MA1656.1	strong	-3	10
chr4	74793796	-	rs13107535	C	T	FOXO1::ELK3	jaspar2022	MA1955.1	strong	-5	8
chr4	21544770	+	rs905627	T	C	HOXC9	jaspar2022	MA0485.2	strong	-1	8
chr4	181525666	-	rs75726231	C	T	LMX1B	jaspar2022	MA0703.2	strong	-4	6
chr4	146135563	-	rs6537400	T	C	RARA	jaspar2022	MA0729.1	strong	-14	3
chr4	139656952	-	rs3755994	C	G	Ptf1A	jaspar2022	MA1620.1	strong	-8	3
chr4	26343109	+	rs4330343	G	A	HOXC13	jaspar2022	MA0907.1	strong	-4	6
chr4	7861530	+	rs113769467	A	G	FOXD1	jaspar2022	MA0031.1	strong	-6	1
chr4	146134354	-	rs17756056	G	C	ZNF331	jaspar2022	MA1726.1	strong	-6	7
chr4	113977576	-	rs79871845	A	G	FOXO1::ELK1	jaspar2022	MA1954.1	strong	-8	5
chr4	66575229	+	rs13132590	G	T	Rxra	jaspar2022	MA0512.2	strong	-4	9
chr4	158914341	-	rs10020775	A	G	ZNF136	jaspar2022	MA1588.1	strong	-9	5
chr4	181670782	-	rs7695501	A	C	HOXC10	jaspar2022	MA0905.1	strong	-8	1
chr4	177117531	+	rs2580065	G	A	ZNF24	jaspar2022	MA1124.1	strong	-9	3
chr4	24030103	-	rs2109597	C	T	THRB	jaspar2022	MA1574.1	strong	-4	10
chr4	81833856	-	rs74593089	A	C	Bhlha15	jaspar2022	MA1472.2	strong	-3	8
chr4	93446213	-	rs11097364	G	A	POU3F4	jaspar2022	MA0789.1	strong	-8	-1
chr4	157509889	-	rs11737193	T	C	IKZF1	jaspar2022	MA1508.1	strong	-5	6
chr4	184100631	+	rs4493588	A	C	FLI1::FOXI1	jaspar2022	MA1950.1	strong	-5	8
chr4	184733683	+	rs6851816	C	T	RUNX2	jaspar2022	MA0511.2	strong	-6	2
chr4	7885821	-	rs7441569	A	G	Stat6	jaspar2022	MA0520.1	strong	-11	3
chr4	1352029	-	rs76271434	C	A	KLF12	jaspar2022	MA0742.2	strong	-5	3
chr4	156589231	+	rs75042144	G	C	SREBF2	jaspar2022	MA0828.2	strong	-6	7
chr4	37826177	-	rs1030349	T	G	NR2F1	jaspar2022	MA1537.1	strong	-6	8
chr4	3305911	-	rs3135146	C	G	ETS1	jaspar2022	MA0098.3	strong	-6	3
chr4	7762034	-	rs2269850	A	G	ERF::NHLH1	jaspar2022	MA1938.1	strong	-7	9
chr4	146389123	+	rs72729852	T	C	Sox17	jaspar2022	MA0078.2	strong	-9	4
chr4	87551493	+	rs6822476	C	T	Gata3	jaspar2022	MA0037.4	strong	-5	6
chr4	57424111	-	rs62314122	A	G	Erg	jaspar2022	MA0474.3	strong	-10	3
chr4	67457111	-	rs1976325	C	T	mix-a	jaspar2022	MA0621.1	strong	-2	8
chr4	155759288	-	rs2125797	G	T	ZFP14	jaspar2022	MA1972.1	strong	-12	2
chr4	189940495	-	rs11736363	G	C	EWSR1-FLI1	jaspar2022	MA0149.1	strong	-12	5
chr4	2468702	-	rs7666439	C	G	Zic2	jaspar2022	MA1629.1	strong	-7	6
chr4	139609852	+	rs6536295	A	G	CDX4	jaspar2022	MA1473.1	strong	-4	6
chr4	57332193	-	rs146657108	T	A	POU1F1	jaspar2022	MA0784.2	strong	-10	5
chr4	152780107	+	rs79533891	G	T	ZNF281	jaspar2022	MA1630.2	strong	-9	2
chr4	7902636	+	rs938604	G	A	FOXK1	jaspar2022	MA0852.2	strong	-5	8
chr4	168735945	+	rs1500800	T	G	HES2	jaspar2022	MA0616.2	strong	-5	4
chr4	168735392	-	rs72984664	T	C	Ikzf3	jaspar2022	MA1992.1	strong	-5	9
chr4	25914204	+	rs6448414	G	A	ELF4	jaspar2022	MA0641.1	strong	-9	2
chr4	86903931	-	rs2594274	C	T	Foxo1	jaspar2022	MA0480.2	strong	-2	8
chr4	52861785	+	rs76856111	T	G	Rxra	jaspar2022	MA0512.2	strong	-3	10
chr4	114495600	-	rs13104693	G	T	Six3	jaspar2022	MA0631.1	strong	-5	11
chr4	40265103	-	rs58127515	C	T	TFAP2C	jaspar2022	MA0814.2	strong	-7	6
chr4	54333892	-	rs1873775	T	C	ELK3	jaspar2022	MA0759.2	strong	-7	3
chr4	3387450	+	rs60881721	A	G	Rarb	jaspar2022	MA0858.1	strong	-5	11
chr4	4670534	-	rs2048400	T	A	POU2F1	jaspar2022	MA0785.1	strong	-8	3
chr4	157558046	+	rs12331246	G	A	ETV5::FOXI1	jaspar2022	MA1946.1	strong	-8	4
chr4	30969141	+	rs7659873	A	G	ZNF331	jaspar2022	MA1726.1	strong	-9	4
chr4	155629427	+	rs62328642	C	G	ZNF610	jaspar2022	MA1713.1	strong	-9	4
chr4	157509930	+	rs17036268	C	T	CEBPE	jaspar2022	MA0837.2	strong	-5	6
chr4	87896824	+	rs12513086	T	G	DMRT3	jaspar2022	MA0610.1	strong	-3	7
chr4	24067951	+	rs6830543	G	A	ZNF574	jaspar2022	MA1982.1	strong	-10	4
chr4	21545210	+	rs77434870	T	C	THRB	jaspar2022	MA1576.1	strong	-11	7
chr4	24764177	-	rs714517	A	T	POU3F4	jaspar2022	MA0789.1	strong	-8	-1
chr4	156589231	+	rs75042144	G	C	MYC	jaspar2022	MA0147.3	strong	-5	6
chr4	189940720	-	rs10031178	C	G	ELF4	jaspar2022	MA0641.1	strong	-6	5
chr4	10297080	+	rs28798076	C	A	FOXE1	jaspar2022	MA1487.2	strong	-8	5
chr4	86903931	-	rs2594274	C	T	FOXA3	jaspar2022	MA1683.1	strong	-2	8
chr4	181758601	-	rs4413447	T	C	HOXD8	jaspar2022	MA0910.2	strong	-4	3
chr4	158667824	+	rs11544037	A	C	Prdm15	jaspar2022	MA1616.1	strong	-4	10
chr4	10297483	-	rs147646417	A	T	POU5F1B	jaspar2022	MA0792.1	strong	-6	2
chr4	186701460	+	rs10031624	C	G	Nkx2-1	jaspar2022	MA1994.1	strong	-7	5
chr4	37729157	-	rs79424362	C	G	ZBTB7A	jaspar2022	MA0750.2	strong	-10	2
chr4	27123760	-	rs7685249	C	T	Nr2f6	jaspar2022	MA0677.1	strong	-5	8
chr4	64564635	+	rs13118386	A	G	E2F8	jaspar2022	MA0865.2	strong	-5	6
chr4	157558099	-	rs12331815	A	G	FIGLA	jaspar2022	MA0820.1	strong	-4	5
chr4	1729894	-	rs798763	T	C	REST	jaspar2022	MA0138.2	strong	-14	6
chr4	155953697	-	rs7671674	G	T	ZNF148	jaspar2022	MA1653.1	strong	-6	5
chr4	186700928	+	rs75804365	G	A	FOSB::JUN	jaspar2022	MA1127.1	strong	-6	4
chr4	25535478	-	rs62410619	C	T	Sox17	jaspar2022	MA0078.2	strong	-3	10
chr4	38687694	+	rs76612565	G	A	FOSL2::JUN	jaspar2022	MA1130.1	strong	-4	7
chr4	168736107	-	rs1500799	T	G	IKZF1	jaspar2022	MA1508.1	strong	-3	8
chr4	98610662	+	rs6852645	G	A	BHLHE22	jaspar2022	MA0818.2	strong	-3	6
chr4	181525666	-	rs75726231	C	T	PAX4	jaspar2022	MA0068.2	strong	-4	3
chr4	188934584	+	rs35713099	C	G	SPIC	jaspar2022	MA0687.1	strong	-11	2
chr4	181526083	+	rs17071706	T	G	NR6A1	jaspar2022	MA1541.1	strong	-5	11
chr4	1403823	+	rs13133264	A	C	KLF14	jaspar2022	MA0740.2	strong	-4	4
chr4	161190038	+	rs13106265	G	A	ZNF708	jaspar2022	MA1730.1	strong	-6	8
chr4	76590204	-	rs4376172	T	G	ZIC1	jaspar2022	MA0696.1	strong	-10	3
chr4	168735945	-	rs1500800	T	G	MLXIPL	jaspar2022	MA0664.1	strong	-5	4
chr4	24030103	-	rs2109597	C	T	NR2C2	jaspar2022	MA0504.1	strong	-3	11
chr4	113761410	+	rs8175	A	G	Nfat5	jaspar2022	MA0606.2	strong	-6	5
chr4	187236773	+	rs1948112	A	C	SOX2	jaspar2022	MA0143.4	strong	-5	5
chr4	37059305	+	rs7656946	G	A	FOSL1::JUN	jaspar2022	MA1128.1	strong	-5	7
chr4	14917003	+	rs1994945	A	G	Sox11	jaspar2022	MA0869.2	strong	-7	4
chr4	123700600	-	rs76275220	C	T	POU5F1B	jaspar2022	MA0792.1	strong	-1	7
chr4	123522921	-	rs979998	G	C	FOS::JUND	jaspar2022	MA1141.1	strong	-4	8
chr4	158965546	-	rs6858622	G	A	ELF3	jaspar2022	MA0640.2	strong	-5	8
chr4	156615391	+	rs7683126	A	C	Sox11	jaspar2022	MA0869.2	strong	-5	6
chr4	176065948	+	rs1825234	C	G	KLF15	jaspar2022	MA1513.1	strong	-6	4
chr4	56656054	+	rs4626270	A	G	SP1	jaspar2022	MA0079.5	strong	-2	6
chr4	4950950	-	rs16836497	T	C	NKX2-2	jaspar2022	MA1645.1	strong	-8	5
chr4	119212737	+	rs6833072	T	C	ZNF93	jaspar2022	MA1721.1	strong	-5	10
chr4	40265366	-	rs11097019	A	C	NFIC	jaspar2022	MA1527.1	strong	-13	3
chr4	145847983	+	rs72954655	G	A	JDP2	jaspar2022	MA0655.1	strong	-7	1
chr4	186844349	-	rs2163591	C	T	MEIS2	jaspar2022	MA1640.1	strong	-5	9
chr4	155953697	-	rs7671674	G	T	ZNF460	jaspar2022	MA1596.1	strong	-7	8
chr4	38490546	-	rs73245307	G	A	THRA	jaspar2022	MA1969.1	strong	-15	8
chr4	95183520	+	rs17023134	C	G	Hnf1A	jaspar2022	MA1991.1	strong	-3	10
chr4	36978485	+	rs76432117	G	A	GSX2	jaspar2022	MA0893.2	strong	-3	4
chr4	119454875	+	rs28408407	C	G	TFCP2	jaspar2022	MA1968.1	strong	-5	4
chr4	108135714	+	rs111435795	G	T	ZSCAN31	jaspar2022	MA1722.1	strong	-13	5
chr4	110306757	+	rs9990445	A	G	POU2F2	jaspar2022	MA0507.2	strong	-8	5
chr4	2712442	-	rs684553	C	G	CTCF	jaspar2022	MA0139.1	strong	-9	9
chr4	912343	-	rs11248057	C	G	ZNF740	jaspar2022	MA0753.2	strong	-6	6
chr4	3305911	-	rs3135146	C	G	ELF2	jaspar2022	MA1483.2	strong	-6	5
chr4	56653929	-	rs7656255	T	G	MITF	jaspar2022	MA0620.3	strong	-5	12
chr4	27123760	-	rs7685249	C	T	NR1H2::RXRA	jaspar2022	MA0115.1	strong	-7	9
chr4	28925601	+	rs12639978	A	G	GATA1	jaspar2022	MA0035.4	strong	-5	5
chr4	183619399	+	rs13132136	C	T	EGR1	jaspar2022	MA0162.4	strong	-7	6
chr4	185217533	-	rs3108291	A	G	ZNF417	jaspar2022	MA1727.1	strong	-5	9
chr4	7901517	+	rs1320075	C	A	ZNF707	jaspar2022	MA1715.1	strong	-1	13
chr4	38204871	-	rs58640280	C	A	Rarg	jaspar2022	MA0859.1	strong	-12	3
chr4	56653786	+	rs4111722	G	T	E2F6	jaspar2022	MA0471.2	strong	-4	8
chr4	40983999	-	rs13143389	C	T	Sox5	jaspar2022	MA0087.2	strong	-6	6
chr4	10123735	+	rs4393996	G	C	SP1	jaspar2022	MA0079.5	strong	-4	4
chr4	182807089	+	rs12643521	C	G	KLF16	jaspar2022	MA0741.1	strong	-10	-1
chr4	7487508	-	rs11737430	G	A	POU2F1::SOX2	jaspar2022	MA1962.1	strong	-10	6
chr4	110042802	-	rs72896601	T	G	ZNF682	jaspar2022	MA1599.1	strong	-8	7
chr4	2818534	-	rs28562583	G	A	KLF16	jaspar2022	MA0741.1	strong	-2	8
chr4	7631400	-	rs11735230	G	T	ZNF460	jaspar2022	MA1596.1	strong	-8	7
chr4	7818385	+	rs4443285	T	C	FOSB::JUNB	jaspar2022	MA1135.1	strong	-7	2
chr4	29805366	+	rs13143138	A	T	SATB1	jaspar2022	MA1963.1	strong	-7	5
chr4	141376063	-	rs6848536	G	A	Pou5f1::Sox2	jaspar2022	MA0142.1	strong	-12	2
chr4	40857073	-	rs6857079	T	C	SNAI2	jaspar2022	MA0745.2	strong	-8	4
chr4	54333892	-	rs1873775	T	C	ZBTB7A	jaspar2022	MA0750.2	strong	-8	4
chr4	38687694	+	rs76612565	G	A	HLF	jaspar2022	MA0043.3	strong	-9	4
chr4	82721997	-	rs1156646	G	T	ETV2::FOXI1	jaspar2022	MA1942.1	strong	-8	6
chr4	52861887	-	rs73814883	G	C	KLF15	jaspar2022	MA1513.1	strong	-6	4
chr4	99645228	+	rs12647188	T	C	VENTX	jaspar2022	MA0724.1	strong	-2	6
chr4	5748057	-	rs4689312	G	A	TBX21	jaspar2022	MA0690.2	strong	-1	9
chr4	21469988	+	rs13149579	C	T	HOXB6	jaspar2022	MA1500.1	strong	-4	3
chr4	182807089	-	rs12643521	C	G	PAX2	jaspar2022	MA0067.2	strong	-2	14
chr4	7367503	+	rs36022449	C	A	NR1I3	jaspar2022	MA1534.1	strong	-4	4
chr4	98557752	+	rs10018825	A	G	Rarb	jaspar2022	MA0858.1	strong	-2	14
chr4	132651417	-	rs11721941	G	A	ZIM3	jaspar2022	MA1709.1	strong	-9	5
chr4	67457111	-	rs1976325	C	T	LMX1A	jaspar2022	MA0702.2	strong	-1	6
chr4	157558323	+	rs12331558	T	C	Sox17	jaspar2022	MA0078.2	strong	-9	4
chr4	83250806	+	rs3923327	T	A	ETV5::FOXI1	jaspar2022	MA1946.1	strong	-6	6
chr4	97235667	+	rs59342030	C	T	GLI3	jaspar2022	MA1491.2	strong	-8	7
chr4	3751007	-	rs13340326	G	T	Sox17	jaspar2022	MA0078.2	strong	-6	7
chr4	113977668	+	rs74646734	T	G	EOMES	jaspar2022	MA0800.1	strong	-5	7
chr4	57079455	-	rs1714008	G	A	NR1D2	jaspar2022	MA1532.2	strong	-14	-1
chr4	5748234	-	rs4688962	G	C	ESR1	jaspar2022	MA0112.3	strong	-5	11
chr4	47836856	+	rs73238640	C	T	ZNF460	jaspar2022	MA1596.1	strong	-4	11
chr4	184386083	-	rs793776	T	A	FOXP1	jaspar2022	MA0481.3	strong	-7	3
chr4	184386083	-	rs793776	T	A	FOXP2	jaspar2022	MA0593.1	strong	-7	3
chr4	76607762	+	rs72868158	C	T	CLOCK	jaspar2022	MA0819.2	strong	-5	4
chr4	153629451	-	rs2083288	C	T	ATF4	jaspar2022	MA0833.2	strong	-4	9
chr4	15655073	+	rs141324869	G	A	Ptf1A	jaspar2022	MA1619.1	strong	-8	3
chr4	161190038	-	rs13106265	G	A	Ptf1A	jaspar2022	MA1619.1	strong	-8	3
chr4	40265366	+	rs11097019	A	C	NFIC::TLX1	jaspar2022	MA0119.1	strong	-11	2
chr4	10926265	-	rs58021061	A	G	BNC2	jaspar2022	MA1928.1	strong	-8	3
chr4	123954382	-	rs115895514	G	T	NFKB2	jaspar2022	MA0778.1	strong	-3	9
chr4	48173556	+	rs1466990	T	C	FOS::JUNB	jaspar2022	MA1134.1	strong	-6	5
chr4	110306437	+	rs10010721	G	C	ZFP42	jaspar2022	MA1651.1	strong	-12	8
chr4	181525666	-	rs75726231	C	T	MEOX2	jaspar2022	MA0706.1	strong	-5	4
chr4	155810099	-	rs74660673	A	G	ELK1::HOXB13	jaspar2022	MA1932.1	strong	-13	2
chr4	76208659	-	rs894252	T	C	IRF3	jaspar2022	MA1418.1	strong	-9	11
chr4	6955539	-	rs67750430	T	G	PBX3	jaspar2022	MA1114.1	strong	-5	11
chr4	7902636	+	rs938604	G	A	FOXF2	jaspar2022	MA0030.1	strong	-7	6
chr4	10723185	+	rs6448200	T	C	NHLH1	jaspar2022	MA0048.2	strong	-2	7
chr4	36088681	-	rs6531409	T	C	POU4F2	jaspar2022	MA0683.1	strong	-1	14
chr4	110096388	+	rs61185590	G	A	Rarg	jaspar2022	MA0860.1	strong	-12	4
chr4	169993471	+	rs10520171	G	A	POU3F1	jaspar2022	MA0786.1	strong	-8	3
chr4	56282860	-	rs11133434	C	T	POU2F2	jaspar2022	MA0507.2	strong	-6	7
chr4	123700600	-	rs76275220	C	T	POU3F1	jaspar2022	MA0786.1	strong	-3	8
chr4	674577	+	rs71602500	G	C	ZIC4	jaspar2022	MA0751.1	strong	-6	8
chr4	3041693	+	rs2471342	C	T	Bach1::Mafk	jaspar2022	MA0591.1	strong	-8	6
chr4	98467776	+	rs6837328	A	C	MAFK	jaspar2022	MA0496.3	strong	-9	5
chr4	181525935	-	rs201375933	T	C	Nfatc2	jaspar2022	MA0152.2	strong	-6	9
chr4	10018683	+	rs3775942	G	A	GLIS3	jaspar2022	MA0737.1	strong	-1	12
chr4	87977789	+	rs11728697	C	T	TCF7L1	jaspar2022	MA1421.1	strong	-5	6
chr4	7631400	+	rs11735230	G	T	ZNF281	jaspar2022	MA1630.2	strong	-1	10
chr4	156589172	+	rs61620644	T	C	Tcf21	jaspar2022	MA0832.1	strong	-8	5
chr4	186485754	+	rs62348931	G	C	FOXO1::FLI1	jaspar2022	MA1956.1	strong	-5	8
chr4	1513265	-	rs139976101	A	G	KLF4	jaspar2022	MA0039.4	strong	-2	9
chr4	181758604	-	rs4380558	C	T	Dlx5	jaspar2022	MA1476.2	strong	-9	2
chr4	112309449	+	rs111972124	A	G	YY2	jaspar2022	MA0748.2	strong	-7	3
chr4	184649521	+	rs114746204	G	C	KLF5	jaspar2022	MA0599.1	strong	-7	2
chr4	82780723	-	rs10516680	T	C	VSX1	jaspar2022	MA0725.1	strong	-5	2
chr4	2402254	-	rs3128776	G	A	KLF17	jaspar2022	MA1514.1	strong	-11	3
chr4	186108523	+	rs77124216	G	T	Zic2	jaspar2022	MA1629.1	strong	-6	7
chr4	105989801	-	rs56388530	C	T	THRB	jaspar2022	MA1574.1	strong	-11	3
chr4	17710011	+	rs7669790	T	C	POU3F2	jaspar2022	MA0787.1	strong	-9	2
chr4	160849038	+	rs112203438	C	T	TEAD4	jaspar2022	MA0809.2	strong	-7	4
chr4	181670782	+	rs7695501	A	C	ZNF460	jaspar2022	MA1596.1	strong	-1	14
chr4	74793796	-	rs13107535	C	T	NFATC4	jaspar2022	MA1525.2	strong	-4	5
chr4	3367269	-	rs58982717	G	A	Thap11	jaspar2022	MA1573.2	strong	-11	2
chr4	186827470	-	rs1030598	G	A	TEAD4	jaspar2022	MA0809.2	strong	-5	6
chr4	181670782	+	rs7695501	A	C	FOSL1::JUNB	jaspar2022	MA1137.1	strong	-5	7
chr4	15655073	-	rs141324869	G	A	MYOG	jaspar2022	MA0500.2	strong	-8	3
chr4	54333892	-	rs1873775	T	C	ELF2	jaspar2022	MA1483.2	strong	-6	5
chr4	105989801	-	rs56388530	C	T	NR1H2::RXRA	jaspar2022	MA0115.1	strong	-12	4
chr4	35465358	+	rs4859302	G	C	Ascl2	jaspar2022	MA0816.1	strong	-7	2
chr4	3462155	-	rs1203103	G	C	Msgn1	jaspar2022	MA1524.2	strong	-10	5
chr4	125481735	-	rs6824160	G	A	ZBTB32	jaspar2022	MA1580.1	strong	-7	2
chr4	182680441	-	rs11934254	G	A	ZNF148	jaspar2022	MA1653.1	strong	-5	6
chr4	56544516	+	rs4631106	C	G	ZNF675	jaspar2022	MA1714.1	strong	-10	10
chr4	14621078	+	rs11726681	A	G	POU6F2	jaspar2022	MA0793.1	strong	-8	1
chr4	17709931	+	rs7664736	A	G	ZNF16	jaspar2022	MA1654.1	strong	1	22
chr4	3041693	-	rs2471342	C	T	Zic2	jaspar2022	MA1629.1	strong	-3	10
chr4	47643533	-	rs2271035	C	T	Bhlha15	jaspar2022	MA1472.2	strong	-7	4
chr4	86892564	-	rs6843070	C	T	NFIC	jaspar2022	MA1527.1	strong	-2	14
chr4	30600246	-	rs6858106	T	C	FOXE1	jaspar2022	MA1487.2	strong	-10	3
chr4	80184494	-	rs72656516	T	C	FOXE1	jaspar2022	MA1487.2	strong	-5	8
chr4	22238332	-	rs60980377	T	G	FOXD2	jaspar2022	MA0847.3	strong	-2	9
chr4	3342378	-	rs116721178	T	C	ELF1	jaspar2022	MA0473.3	strong	-4	9
chr4	38687694	-	rs76612565	G	A	BATF3	jaspar2022	MA0835.2	strong	-3	7
chr4	176065948	+	rs1825234	C	G	SP8	jaspar2022	MA0747.1	strong	-6	5
chr4	186700928	-	rs75804365	G	A	CREB3L4	jaspar2022	MA1475.1	strong	-6	5
chr4	183619399	+	rs13132136	C	T	ZNF460	jaspar2022	MA1596.1	strong	-9	6
chr4	185472218	+	rs11940504	T	C	POU4F1	jaspar2022	MA0790.1	strong	-1	12
chr4	7901111	-	rs1878325	T	A	Prdm14	jaspar2022	MA1998.1	strong	-3	8
chr4	114782975	+	rs76948715	C	T	ETV2::FOXI1	jaspar2022	MA1942.1	strong	-6	8
chr4	25085929	+	rs7698969	C	A	Hoxd13	jaspar2022	MA0909.3	strong	-4	5
chr4	23728599	-	rs61797802	T	C	POU5F1	jaspar2022	MA1115.1	strong	-8	2
chr4	184448811	-	rs3775573	C	T	IRF7	jaspar2022	MA0772.1	strong	-11	2
chr4	188934854	+	rs3849630	A	G	FOXB1	jaspar2022	MA0845.1	strong	-9	1
chr4	66637360	-	rs4860217	G	C	Nr2e1	jaspar2022	MA0676.1	strong	-4	4
chr4	186144770	-	rs2310392	A	G	KLF15	jaspar2022	MA1513.1	strong	-8	2
chr4	7818385	-	rs4443285	T	C	FOSL2::JUND	jaspar2022	MA1144.1	strong	-6	3
chr4	54105708	+	rs35818763	G	T	NEUROG2	jaspar2022	MA1642.1	strong	-8	4
chr4	184648118	+	rs2720379	G	A	ZNF530	jaspar2022	MA1981.1	strong	-5	12
chr4	27097511	+	rs6855324	C	T	ATF3	jaspar2022	MA0605.2	strong	-2	9
chr4	21469988	-	rs13149579	C	T	HOXA5	jaspar2022	MA0158.2	strong	-4	3
chr4	13657215	+	rs10939497	C	T	SOX13	jaspar2022	MA1120.1	strong	-6	4
chr4	3043458	-	rs116008596	C	A	RFX7	jaspar2022	MA1554.1	strong	-7	1
chr4	7902636	+	rs938604	G	A	HOXC13	jaspar2022	MA0907.1	strong	-6	4
chr4	173448559	+	rs80001783	C	T	ETV2	jaspar2022	MA0762.1	strong	-3	7
chr4	6415301	-	rs7658616	G	A	Prdm4	jaspar2022	MA1647.2	strong	-5	11
chr4	182920123	-	rs79485052	C	G	NFIL3	jaspar2022	MA0025.2	strong	-6	6
chr4	182807089	+	rs12643521	C	G	SP5	jaspar2022	MA1965.1	strong	-3	6
chr4	7472639	+	rs28589370	A	T	STAT1	jaspar2022	MA0137.3	strong	-8	2
chr4	6761865	-	rs35472463	G	A	THRB	jaspar2022	MA1575.1	strong	-17	1
chr4	159175386	-	rs7679856	C	G	FOSB::JUNB	jaspar2022	MA1135.1	strong	-6	3
chr4	67457064	+	rs1566156	A	C	ZNF449	jaspar2022	MA1656.1	strong	-9	4
chr4	12270788	-	rs35554932	G	A	OSR2	jaspar2022	MA1646.1	strong	-8	3
chr4	7929884	+	rs17771470	G	C	OVOL1	jaspar2022	MA1544.1	strong	-6	7
chr4	124637408	+	rs9307543	A	G	EN2	jaspar2022	MA0642.2	strong	-4	3
chr4	48173556	-	rs1466990	T	C	MAF::NFE2	jaspar2022	MA0501.1	strong	-11	3
chr4	89753300	+	rs3756054	T	C	ZSCAN4	jaspar2022	MA1155.1	strong	-9	5
chr4	99723789	+	rs72917475	T	G	FOS::JUN	jaspar2022	MA0099.3	strong	-5	4
chr4	99791408	+	rs115488013	A	C	FOS::JUN	jaspar2022	MA0099.3	strong	-3	6
chr4	163708175	+	rs7684696	A	G	ZNF701	jaspar2022	MA1987.1	strong	-2	18
chr4	77002878	+	rs2645662	G	A	POU5F1	jaspar2022	MA1115.1	strong	-2	8
chr4	3828080	-	rs73082738	T	C	Rarb	jaspar2022	MA0857.1	strong	-7	8
chr4	177308231	+	rs73864980	G	C	Ascl2	jaspar2022	MA0816.1	strong	-2	7
chr4	121950353	+	rs182750394	C	G	Zic2	jaspar2022	MA1629.1	strong	-7	6
chr4	7762034	+	rs2269850	A	G	ZNF317	jaspar2022	MA1593.1	strong	-4	7
chr4	153629544	+	rs1530106	T	C	ZNF549	jaspar2022	MA1728.1	strong	-8	3
chr4	2597651	-	rs77237641	G	A	RARA	jaspar2022	MA0729.1	strong	-12	5
chr4	52861785	+	rs76856111	T	G	NR2C2	jaspar2022	MA0504.1	strong	-4	10
chr4	5165605	-	rs3806726	C	G	Runx1	jaspar2022	MA0002.2	strong	-4	6
chr4	6762149	+	rs115798116	G	A	TFAP2C	jaspar2022	MA0814.2	strong	-9	4
chr4	109821225	-	rs3775961	G	C	MYC	jaspar2022	MA0147.3	strong	-6	5
chr4	147678863	-	rs77449246	T	G	Prdm15	jaspar2022	MA1616.1	strong	-8	6
chr4	98467776	+	rs6837328	A	C	Nfe2l2	jaspar2022	MA0150.2	strong	-11	3
chr4	9532661	-	rs4078226	G	C	KLF13	jaspar2022	MA0657.1	strong	-9	8
chr4	7397966	-	rs9997712	A	C	TFAP2B	jaspar2022	MA0812.1	strong	-9	1
chr4	107719963	+	rs2522435	C	A	ZBTB7C	jaspar2022	MA0695.1	strong	-8	3
chr4	3478261	+	rs73793927	T	C	HOXB2::ELK1	jaspar2022	MA1957.1	strong	-2	11
chr4	34066372	+	rs59339146	G	A	RARA	jaspar2022	MA0730.1	strong	-1	15
chr4	40316432	+	rs6833121	T	C	POU2F1::SOX2	jaspar2022	MA1962.1	strong	-6	10
chr4	3387543	+	rs16844254	G	A	Tfcp2l1	jaspar2022	MA0145.2	strong	-3	10
chr4	10926265	+	rs58021061	A	G	FOSL1::JUN	jaspar2022	MA1128.1	strong	-9	3
chr4	674577	+	rs71602500	G	C	ZIC5	jaspar2022	MA1584.1	strong	-7	8
chr4	2837808	-	rs80306465	G	T	MAFA	jaspar2022	MA1521.1	strong	-11	3
chr4	38687694	-	rs76612565	G	A	FOSL2::JUNB	jaspar2022	MA1138.1	strong	-2	7
chr4	64387145	-	rs1601076	G	A	BCL6	jaspar2022	MA0463.2	strong	-12	3
chr4	168822614	-	rs17614938	T	A	POU1F1	jaspar2022	MA0784.2	strong	-10	5
chr4	184339677	-	rs148386791	C	A	POU1F1	jaspar2022	MA0784.2	strong	-12	3
chr4	185567222	+	rs116229958	C	A	KLF16	jaspar2022	MA0741.1	strong	-6	4
chr4	24030103	+	rs2109597	C	T	Nr2F6	jaspar2022	MA0728.1	strong	-12	2
chr4	3305646	+	rs910568	A	G	TWIST1	jaspar2022	MA1123.2	strong	-7	5
chr4	188012642	+	rs55921110	T	C	MLXIPL	jaspar2022	MA0664.1	strong	-4	5
chr4	41363284	+	rs6447062	G	C	KLF1	jaspar2022	MA0493.2	strong	-6	2
chr4	168736107	-	rs1500799	T	G	ERF::FOXO1	jaspar2022	MA1936.1	strong	-4	9
chr4	7335959	+	rs6817655	C	A	ZNF148	jaspar2022	MA1653.1	strong	-2	9
chr4	98610662	+	rs6852645	G	A	OLIG2	jaspar2022	MA0678.1	strong	-3	6
chr4	66275888	-	rs17082199	G	A	STAT1::STAT2	jaspar2022	MA0517.1	strong	-10	4
chr4	3478261	+	rs73793927	T	C	ETS2	jaspar2022	MA1484.1	strong	-3	6
chr4	152681242	-	rs79944181	C	T	Pou5f1::Sox2	jaspar2022	MA0142.1	strong	-7	7
chr4	99144358	+	rs1800759	T	G	GABPA	jaspar2022	MA0062.3	strong	-6	7
chr4	1352029	+	rs76271434	C	A	ZNF135	jaspar2022	MA1587.1	strong	-5	8
chr4	184501069	-	rs72705872	A	G	BCL6B	jaspar2022	MA0731.1	strong	-11	5
chr4	181670782	+	rs7695501	A	C	FOSL2::JUNB	jaspar2022	MA1138.1	strong	-4	5
chr4	113849955	-	rs144321780	T	G	MZF1	jaspar2022	MA0056.2	strong	-4	8
chr4	1012545	-	rs4647942	G	A	ZNF75D	jaspar2022	MA1601.2	strong	-10	1
chr4	184386083	-	rs793776	T	A	Foxl2	jaspar2022	MA1607.1	strong	-7	6
chr4	139902664	+	rs736352	T	C	ZBTB6	jaspar2022	MA1581.1	strong	-4	8
chr4	7910044	+	rs6811851	A	C	ZNF384	jaspar2022	MA1125.1	strong	-7	4
chr4	186485822	-	rs67926703	C	T	PLAG1	jaspar2022	MA0163.1	strong	-2	11
chr4	160849500	+	rs140034499	A	T	BATF::JUN	jaspar2022	MA0462.2	strong	-4	6
chr4	7367503	+	rs36022449	C	A	JUNB	jaspar2022	MA1140.2	strong	-5	6
chr4	145732468	+	rs10008599	G	A	Ddit3::Cebpa	jaspar2022	MA0019.1	strong	-6	5
chr4	184730297	-	rs74836628	G	T	GLIS2	jaspar2022	MA0736.1	strong	-7	6
chr4	44738809	-	rs2029557	C	T	POU5F1	jaspar2022	MA1115.1	strong	-8	2
chr4	86903931	-	rs2594274	C	T	FOXC1	jaspar2022	MA0032.2	strong	-1	9
chr4	41418715	+	rs11737214	T	C	Zfp335	jaspar2022	MA2002.1	strong	-3	7
chr4	25901370	-	rs114926571	G	A	CTCF	jaspar2022	MA0139.1	strong	-4	14
chr4	187236778	-	rs150526078	A	G	Sox1	jaspar2022	MA0870.1	strong	-9	5
chr4	2045637	+	rs73077334	G	C	PLAGL2	jaspar2022	MA1548.1	strong	-2	7
chr4	161190038	-	rs13106265	G	A	MYF5	jaspar2022	MA1641.1	strong	-8	3
chr4	189940999	-	rs2898747	T	C	HSF1	jaspar2022	MA0486.2	strong	-5	7
chr4	48173556	-	rs1466990	T	C	BATF	jaspar2022	MA1634.1	strong	-6	4
chr4	124343	-	rs10005766	T	A	PBX3	jaspar2022	MA1114.1	strong	-7	9
chr4	1746186	+	rs10027668	A	G	ZNF528	jaspar2022	MA1597.1	strong	-6	10
chr4	182881053	-	rs62337909	A	G	Zic1::Zic2	jaspar2022	MA1628.1	strong	-8	2
chr4	87551493	-	rs6822476	C	T	ESRRA	jaspar2022	MA0592.3	strong	-8	4
chr4	7902636	+	rs938604	G	A	FOXI1	jaspar2022	MA0042.2	strong	-2	4
chr4	22191632	-	rs28715614	C	T	MGA::EVX1	jaspar2022	MA1960.1	strong	-7	4
chr4	85402560	-	rs77363717	C	T	TEF	jaspar2022	MA0843.1	strong	-7	4
chr4	16033011	+	rs1400771	G	A	ZNF75D	jaspar2022	MA1601.2	strong	-7	4
chr4	99791408	-	rs115488013	A	C	BACH1	jaspar2022	MA1633.2	strong	-3	5
chr4	97349649	-	rs1462767	T	C	ZNF701	jaspar2022	MA1987.1	strong	-18	2
chr4	3983422	+	rs62291114	C	A	ZNF140	jaspar2022	MA1589.1	strong	-10	10
chr4	3369138	-	rs62274924	G	A	TFAP2B	jaspar2022	MA0811.1	strong	-8	3
chr4	1746822	-	rs188382382	G	A	TBXT	jaspar2022	MA0009.2	strong	-12	3
chr4	184448811	+	rs3775573	C	T	POU4F3	jaspar2022	MA0791.1	strong	-9	6
chr4	26964655	+	rs16878655	A	G	ETV2::FOXI1	jaspar2022	MA1942.1	strong	-5	9
chr4	139609852	+	rs6536295	A	G	CDX2	jaspar2022	MA0465.2	strong	-5	6
chr4	113979750	-	rs75509746	G	T	ZNF16	jaspar2022	MA1654.1	strong	-11	11
chr4	176065948	+	rs1825234	C	G	TFAP2B	jaspar2022	MA0811.1	strong	-2	9
chr4	169201274	+	rs2706721	G	A	LHX2	jaspar2022	MA0700.2	strong	-8	2
chr4	7630603	-	rs4689810	C	T	ZSCAN4	jaspar2022	MA1155.1	strong	-2	12
chr4	54105708	+	rs35818763	G	T	PLAG1	jaspar2022	MA0163.1	strong	-2	11
chr4	175996467	-	rs56321856	T	C	PBX2	jaspar2022	MA1113.2	strong	-7	5
chr4	2402356	-	rs7437490	T	C	E2F6	jaspar2022	MA0471.2	strong	-3	9
chr4	123093458	-	rs382219	G	T	NFYB	jaspar2022	MA0502.2	strong	-2	9
chr4	6761445	-	rs7680985	A	T	CREB1	jaspar2022	MA0018.4	strong	-4	8
chr4	10117007	+	rs12503122	T	C	SP3	jaspar2022	MA0746.2	strong	-9	3
chr4	10723185	-	rs6448200	T	C	FERD3L	jaspar2022	MA1485.1	strong	-4	9
chr4	46867555	+	rs6447516	G	A	POU1F1	jaspar2022	MA0784.2	strong	-11	4
chr4	2402946	+	rs3128772	T	C	HIC2	jaspar2022	MA0738.1	strong	-5	3
chr4	25987052	-	rs4234990	T	C	OSR1	jaspar2022	MA1542.1	strong	-5	4
chr4	37058738	+	rs1365341	G	A	HOXC10	jaspar2022	MA0905.1	strong	-7	2
chr4	48173556	-	rs1466990	T	C	JDP2	jaspar2022	MA0655.1	strong	-5	3
chr4	34066438	-	rs13120010	C	T	Mafb	jaspar2022	MA0117.2	strong	-6	5
chr4	155759288	+	rs2125797	G	T	TCFL5	jaspar2022	MA0632.2	strong	-4	5
chr4	89753280	+	rs356168	G	A	HOXB7	jaspar2022	MA1501.1	strong	-7	2
chr4	183619181	-	rs10023668	A	T	Mafb	jaspar2022	MA0117.2	strong	-2	9
chr4	82780723	+	rs10516680	T	C	Lhx1	jaspar2022	MA1518.2	strong	-10	7
chr4	1234266	-	rs3892033	G	A	ERF	jaspar2022	MA0760.1	strong	-1	8
chr4	150150707	-	rs10001645	T	A	FOXD1	jaspar2022	MA0031.1	strong	-6	1
chr4	7861530	+	rs113769467	A	G	FOXA1	jaspar2022	MA0148.4	strong	-8	3
chr4	17710347	+	rs60894282	G	C	IRF9	jaspar2022	MA0653.1	strong	-3	11
chr4	79178950	+	rs7356447	G	A	IRF8	jaspar2022	MA0652.1	strong	-10	3
chr4	15452246	-	rs2160046	T	C	ZNF816	jaspar2022	MA1719.1	strong	-10	7
chr4	945299	-	rs6599388	C	T	ZNF320	jaspar2022	MA1976.1	strong	-25	1
chr4	6955605	+	rs41410847	G	A	SPIC	jaspar2022	MA0687.1	strong	-11	2
chr4	153498304	-	rs12501189	C	A	STAT1	jaspar2022	MA0137.3	strong	-3	7
chr4	158667824	+	rs11544037	A	C	ZBTB7C	jaspar2022	MA0695.1	strong	-4	7
chr4	47643533	-	rs2271035	C	T	MYOD1	jaspar2022	MA0499.2	strong	-8	4
chr4	156589172	-	rs61620644	T	C	MYOD1	jaspar2022	MA0499.2	strong	-8	4
chr4	10297080	+	rs28798076	C	A	SOX14	jaspar2022	MA1562.1	strong	-3	6
chr4	113978265	-	rs75309186	T	C	POU6F1	jaspar2022	MA1549.1	strong	-7	2
chr4	10117007	-	rs12503122	T	C	KLF7	jaspar2022	MA1959.1	strong	-7	1
chr4	181525935	-	rs201375933	T	C	Nfat5	jaspar2022	MA0606.2	strong	-5	6
chr4	48173556	-	rs1466990	T	C	BACH2	jaspar2022	MA1101.2	strong	-10	8
chr4	186191475	+	rs7663027	G	C	ZNF460	jaspar2022	MA1596.1	strong	-12	3
chr4	99723789	+	rs72917475	T	G	FOS::JUND	jaspar2022	MA1141.1	strong	-7	5
chr4	184648118	+	rs2720379	G	A	SP1	jaspar2022	MA0079.5	strong	-2	6
chr4	100022712	-	rs11097685	C	T	CEBPG	jaspar2022	MA1636.1	strong	-5	9
chr4	99144358	-	rs1800759	T	G	Erg	jaspar2022	MA0474.3	strong	-6	7
chr4	5525522	-	rs2267654	A	G	ATF4	jaspar2022	MA0833.2	strong	-10	3
chr4	7472639	-	rs28589370	A	T	Stat5a	jaspar2022	MA1624.1	strong	-9	2
chr4	146389123	+	rs72729852	T	C	Sox5	jaspar2022	MA0087.2	strong	-8	4
chr4	41363113	-	rs76366870	A	G	Prdm14	jaspar2022	MA1998.1	strong	-7	4
chr4	25587558	-	rs6448380	T	C	FIGLA	jaspar2022	MA0820.1	strong	-6	3
chr4	24885562	+	rs2695223	G	A	ERF::FIGLA	jaspar2022	MA1934.1	strong	-3	12
chr4	146389123	+	rs72729852	T	C	Sox3	jaspar2022	MA0514.2	strong	-6	4
chr4	25901199	-	rs112786454	C	T	Zic2	jaspar2022	MA1629.1	strong	-5	8
chr4	181179927	-	rs115457060	C	T	Nfatc2	jaspar2022	MA0152.2	strong	-4	11
chr4	64623622	-	rs4860613	A	T	POU3F2	jaspar2022	MA0787.1	strong	-3	8
chr4	184448811	-	rs3775573	C	T	IRF8	jaspar2022	MA0652.1	strong	-11	2
chr4	187236588	-	rs7695955	C	T	ZNF449	jaspar2022	MA1656.1	strong	-10	3
chr4	53558388	+	rs17717318	A	G	TBX18	jaspar2022	MA1565.1	strong	-9	2
chr4	10117007	+	rs12503122	T	C	KLF2	jaspar2022	MA1515.1	strong	-9	1
chr4	25132423	+	rs3796791	A	G	Hmx3	jaspar2022	MA0898.1	strong	-6	10
chr4	7877300	-	rs62289340	C	T	SOX13	jaspar2022	MA1120.1	strong	-5	5
chr4	139888556	+	rs3775241	C	G	IRF2	jaspar2022	MA0051.1	strong	-5	12
chr4	141376104	+	rs13110603	G	A	ZNF16	jaspar2022	MA1654.1	strong	-18	4
chr4	88823091	-	rs2305934	T	C	Rhox11	jaspar2022	MA0629.1	strong	-11	5
chr4	147103336	-	rs17022628	T	C	MAX	jaspar2022	MA0058.3	strong	-4	5
chr4	151765914	+	rs1469485	G	A	ARGFX	jaspar2022	MA1463.1	strong	-4	5
chr4	139609852	+	rs6536295	A	G	CDX1	jaspar2022	MA0878.3	strong	-4	5
chr4	25914204	+	rs6448414	G	A	ETS2	jaspar2022	MA1484.1	strong	-8	1
chr4	151714651	-	rs3792691	A	G	RARA	jaspar2022	MA0730.1	strong	-2	14
chr4	4254796	-	rs77769470	A	G	PBX3	jaspar2022	MA1114.1	strong	-9	7
chr4	83496237	-	rs113562809	T	C	TFAP2C	jaspar2022	MA0814.2	strong	-5	8
chr4	27123760	-	rs7685249	C	T	Pparg::Rxra	jaspar2022	MA0065.2	strong	-5	9
chr4	37729157	-	rs79424362	C	G	FOXJ2::ELF1	jaspar2022	MA1952.1	strong	-8	5
chr4	87053263	+	rs388401	C	G	TP53	jaspar2022	MA0106.3	strong	-7	10
chr4	23728599	-	rs61797802	T	C	IRF7	jaspar2022	MA0772.1	strong	-8	5
chr4	2597471	-	rs79166615	C	G	Ebf2	jaspar2022	MA1604.1	strong	-5	7
chr4	4248408	-	rs10004703	C	A	TCF3	jaspar2022	MA0522.3	strong	-4	6
chr4	152983572	-	rs73863346	G	A	TBX19	jaspar2022	MA0804.1	strong	-17	2
chr4	70708996	-	rs143751256	T	C	THRA	jaspar2022	MA1969.1	strong	-18	5
chr4	159175386	-	rs7679856	C	G	FOSL1::JUNB	jaspar2022	MA1137.1	strong	-8	4
chr4	151719235	-	rs2303866	C	T	TFAP4::FLI1	jaspar2022	MA1967.1	strong	-5	10
chr4	157558190	+	rs12331245	C	A	VEZF1	jaspar2022	MA1578.1	strong	-1	8
chr4	173448559	+	rs80001783	C	T	ERF	jaspar2022	MA0760.1	strong	-2	7
chr4	181758601	-	rs4413447	T	C	Dlx2	jaspar2022	MA0885.2	strong	-6	5
chr4	1746342	+	rs4558926	C	G	TFAP2B	jaspar2022	MA0813.1	strong	-10	2
chr4	38687694	-	rs76612565	G	A	DBP	jaspar2022	MA0639.1	strong	-8	3
chr4	184449029	-	rs3775575	C	T	SOX13	jaspar2022	MA1120.1	strong	-5	5
chr4	7631400	-	rs11735230	G	T	KLF11	jaspar2022	MA1512.1	strong	-3	7
chr4	184733513	+	rs2871416	A	C	ZIM3	jaspar2022	MA1709.1	strong	-10	4
chr4	75794608	-	rs3796481	G	A	THRB	jaspar2022	MA1576.1	strong	-2	16
chr4	114911396	-	rs7689395	C	T	MEIS2	jaspar2022	MA0774.1	strong	-4	3
chr4	6674797	-	rs7662452	G	A	GLIS1	jaspar2022	MA0735.1	strong	-7	8
chr4	113633703	+	rs1018934	A	G	ETV5::FOXI1	jaspar2022	MA1946.1	strong	-11	1
chr4	3305911	+	rs3135146	C	G	ELK4	jaspar2022	MA0076.2	strong	-7	3
chr4	40316886	+	rs28498246	C	A	MAF::NFE2	jaspar2022	MA0501.1	strong	-3	11
chr4	1645625	+	rs112792510	T	C	KLF4	jaspar2022	MA0039.4	strong	-7	4
chr4	40984181	-	rs35160158	A	T	Six3	jaspar2022	MA0631.1	strong	-8	8
chr4	189940880	-	rs10031390	C	G	ZNF768	jaspar2022	MA1731.1	strong	-2	15
chr4	182807089	+	rs12643521	C	G	ZNF148	jaspar2022	MA1653.1	strong	-5	6
chr4	150151022	+	rs28598870	C	A	MAFG::NFE2L1	jaspar2022	MA0089.2	strong	-12	3
chr4	85677165	-	rs10012334	A	G	HES2	jaspar2022	MA0616.2	strong	-5	4
chr4	85677165	+	rs10012334	A	G	SOHLH2	jaspar2022	MA1560.1	strong	-5	4
chr4	36349884	+	rs78311799	G	A	ETV1	jaspar2022	MA0761.2	strong	-4	9
chr4	83250806	+	rs3923327	T	A	FOXO1::ELF1	jaspar2022	MA1953.1	strong	-6	7
chr4	156589231	-	rs75042144	G	C	MAX::MYC	jaspar2022	MA0059.1	strong	-4	6
chr4	7819000	-	rs4447865	T	A	POU2F1::SOX2	jaspar2022	MA1962.1	strong	-3	13
chr4	123093458	+	rs382219	G	T	POU3F3	jaspar2022	MA0788.1	strong	-4	8
chr4	5525522	+	rs2267654	A	G	Foxq1	jaspar2022	MA0040.1	strong	-4	6
chr4	76803612	+	rs12054508	T	C	Npas4	jaspar2022	MA1995.1	strong	-8	2
chr4	165331957	-	rs56359437	C	T	Pparg::Rxra	jaspar2022	MA0065.2	strong	-5	9
chr4	3956338	+	rs7682314	G	T	KLF1	jaspar2022	MA0493.2	strong	-7	1
chr4	10723185	-	rs6448200	T	C	ASCL1	jaspar2022	MA1100.2	strong	-2	7
chr4	156890153	+	rs193177	T	C	BHLHE23	jaspar2022	MA0817.1	strong	-7	4
chr4	98467776	+	rs6837328	A	C	Bach1::Mafk	jaspar2022	MA0591.1	strong	-10	4
chr4	41363284	-	rs6447062	G	C	EGR2	jaspar2022	MA0472.2	strong	-2	8
chr4	1746342	+	rs4558926	C	G	Zfx	jaspar2022	MA0146.2	strong	-10	3
chr4	7299017	+	rs62277263	C	T	HOXC10	jaspar2022	MA0905.1	strong	-4	5
chr4	182920123	-	rs79485052	C	G	POU5F1B	jaspar2022	MA0792.1	strong	-5	3
chr4	37549200	+	rs60256002	T	C	VENTX	jaspar2022	MA0724.1	strong	-6	2
chr4	87895964	+	rs4693901	G	A	HNF4G	jaspar2022	MA0484.2	strong	-6	6
chr4	10297483	-	rs147646417	A	T	POU5F1	jaspar2022	MA1115.1	strong	-7	3
chr4	7845884	+	rs5855990	G	T	SP1	jaspar2022	MA0079.5	strong	-5	3
chr4	7960222	+	rs77770047	C	G	Spz1	jaspar2022	MA0111.1	strong	-3	7
chr4	153731496	-	rs2579917	T	G	JUNB	jaspar2022	MA0490.2	strong	-3	9
chr4	114782975	+	rs76948715	C	T	ETV1	jaspar2022	MA0761.2	strong	-3	10
chr4	1248426	-	rs79686408	C	T	ZIC5	jaspar2022	MA1584.1	strong	-6	9
chr4	7467684	-	rs723280	C	T	ZBTB12	jaspar2022	MA1649.1	strong	-4	6
chr4	13654448	-	rs6838173	G	T	ZSCAN4	jaspar2022	MA1155.1	strong	-1	13
chr4	145734225	-	rs77879622	C	T	MYC	jaspar2022	MA0147.3	strong	-3	8
chr4	176239111	-	rs7688636	A	G	MEF2B	jaspar2022	MA0660.1	strong	-9	2
chr4	99144358	-	rs1800759	T	G	ELF1	jaspar2022	MA0473.3	strong	-6	7
chr4	64623622	+	rs4860613	A	T	POU1F1	jaspar2022	MA0784.2	strong	-6	9
chr4	186191240	+	rs6814261	A	T	USF1	jaspar2022	MA0093.3	strong	-10	3
chr4	145847983	+	rs72954655	G	A	BATF3	jaspar2022	MA0835.2	strong	-8	2
chr4	7367503	-	rs36022449	C	A	Nr1H2	jaspar2022	MA1996.1	strong	-5	5
chr4	152779687	+	rs77990090	G	T	SNAI3	jaspar2022	MA1559.1	strong	-6	3
chr4	25587788	+	rs12502102	T	C	TRPS1	jaspar2022	MA1970.1	strong	-8	3
chr4	8507535	-	rs34681013	C	G	NEUROG2	jaspar2022	MA1642.1	strong	-8	4
chr4	52861785	+	rs76856111	T	G	HNF4A	jaspar2022	MA1494.1	strong	-3	11
chr4	186081411	+	rs6838080	G	C	ZNF282	jaspar2022	MA1154.1	strong	-13	3
chr4	4248408	+	rs10004703	C	A	SNAI1	jaspar2022	MA1558.1	strong	-3	6
chr4	10926285	+	rs59105877	A	G	BATF	jaspar2022	MA1634.1	strong	-8	2
chr4	89753280	-	rs356168	G	A	LMX1B	jaspar2022	MA0703.2	strong	-6	4
chr4	184100631	+	rs4493588	A	C	FOXO1::ELF1	jaspar2022	MA1953.1	strong	-5	8
chr4	188934517	-	rs67317036	T	C	Nr2f6	jaspar2022	MA0677.1	strong	-11	2
chr4	182807089	-	rs12643521	C	G	ZNF281	jaspar2022	MA1630.2	strong	-5	6
chr4	26813819	+	rs68041310	G	T	Zic3	jaspar2022	MA0697.2	strong	-4	8
chr4	121950353	+	rs182750394	C	G	Zic3	jaspar2022	MA0697.2	strong	-5	7
chr4	38204871	-	rs58640280	C	A	Rxra	jaspar2022	MA0512.2	strong	-3	10
chr4	25953848	-	rs6448419	A	G	KLF15	jaspar2022	MA1513.1	strong	-6	4
chr4	127501150	-	rs60381150	C	T	Sox5	jaspar2022	MA0087.2	strong	-3	9
chr4	122039292	+	rs7655039	C	G	ZNF341	jaspar2022	MA1655.1	strong	-5	6
chr4	97235667	-	rs59342030	C	T	CTCF	jaspar2022	MA1930.1	strong	-10	24
chr4	114911396	+	rs7689395	C	T	NFIC	jaspar2022	MA1527.1	strong	-12	4
chr4	150150707	-	rs10001645	T	A	Foxo3	jaspar2022	MA0157.3	strong	-8	3
chr4	56821989	+	rs28722823	G	C	FOXO1::ELK1	jaspar2022	MA1954.1	strong	-5	8
chr4	3387543	+	rs16844254	G	A	IRF5	jaspar2022	MA1420.1	strong	-9	4
chr4	23728202	-	rs61797801	C	T	NR4A2	jaspar2022	MA0160.2	strong	-3	6
chr4	99791408	-	rs115488013	A	C	Jun	jaspar2022	MA0489.2	strong	-5	6
chr4	10926265	+	rs58021061	A	G	Atf3	jaspar2022	MA1988.1	strong	-8	2
chr4	25891392	-	rs114610415	T	C	Ikzf3	jaspar2022	MA1992.1	strong	-6	8
chr4	98610662	-	rs6852645	G	A	NEUROG2	jaspar2022	MA0669.1	strong	-3	6
chr4	86892564	+	rs6843070	C	T	NFIC::TLX1	jaspar2022	MA0119.1	strong	1	13
chr4	123700495	-	rs890180	T	C	BCL6B	jaspar2022	MA0731.1	strong	-6	10
chr4	61374808	-	rs6858223	A	G	HSF4	jaspar2022	MA0771.1	strong	-10	2
chr4	53558388	+	rs17717318	A	G	EOMES	jaspar2022	MA0800.1	strong	-8	4
chr4	156589231	+	rs75042144	G	C	BHLHE40	jaspar2022	MA0464.2	strong	-4	5
chr4	10926346	-	rs16875554	G	A	Zic3	jaspar2022	MA0697.2	strong	-7	5
chr4	17709803	-	rs6449332	A	G	STAT1	jaspar2022	MA0137.3	strong	-8	2
chr4	41509579	+	rs73233710	T	G	ZNF263	jaspar2022	MA0528.2	strong	-4	7
chr4	87053263	+	rs388401	C	G	ATF3	jaspar2022	MA0605.2	strong	-3	8
chr4	45082224	-	rs78348388	T	C	Pou5f1::Sox2	jaspar2022	MA0142.1	strong	-5	9
chr4	7960126	+	rs114466549	A	G	Ikzf3	jaspar2022	MA1992.1	strong	-5	9
chr4	7472968	-	rs71601844	C	T	HOXD9	jaspar2022	MA0913.2	strong	-2	7
chr4	99791408	-	rs115488013	A	C	FOSL1::JUNB	jaspar2022	MA1137.1	strong	-5	7
chr4	126900192	+	rs6856247	C	T	SOX14	jaspar2022	MA1562.1	strong	-8	1
chr4	113977668	-	rs74646734	T	G	TBX21	jaspar2022	MA0690.2	strong	-5	5
chr4	81833691	-	rs655360	C	A	ZNF189	jaspar2022	MA1725.1	strong	-5	7
chr4	7861530	+	rs113769467	A	G	BARHL2	jaspar2022	MA0635.1	strong	-7	2
chr4	183619399	+	rs13132136	C	T	ZNF148	jaspar2022	MA1653.1	strong	-9	2
chr4	1248426	-	rs79686408	C	T	ZIC1	jaspar2022	MA0696.1	strong	-5	8
chr4	184826101	+	rs190062294	C	T	SP5	jaspar2022	MA1965.1	strong	-6	3
chr4	153731496	-	rs2579917	T	G	MAFK	jaspar2022	MA0496.3	strong	-5	9
chr4	77203792	+	rs115885188	C	T	ZIC1	jaspar2022	MA0696.1	strong	-2	11
chr4	159175386	+	rs7679856	C	G	FOS::JUN	jaspar2022	MA0099.3	strong	-6	3
chr4	123093458	+	rs382219	G	T	POU2F2	jaspar2022	MA0507.2	strong	-4	9
chr4	156169735	+	rs55719702	C	T	ZNF214	jaspar2022	MA1975.1	strong	-5	9
chr4	189940397	-	rs9998055	T	C	HES6	jaspar2022	MA1493.1	strong	-9	-1
chr4	3372812	+	rs12640186	C	T	PAX5	jaspar2022	MA0014.3	strong	-3	8
chr4	1715444	-	rs798750	G	A	TFAP2A	jaspar2022	MA0003.4	strong	-9	4
chr4	155629427	+	rs62328642	C	G	POU4F2	jaspar2022	MA0683.1	strong	-2	13
chr4	3342378	+	rs116721178	T	C	GABPA	jaspar2022	MA0062.3	strong	-4	9
chr4	181670782	+	rs7695501	A	C	FOSL1::JUN	jaspar2022	MA1128.1	strong	-5	7
chr4	14877586	-	rs41328848	C	T	SRY	jaspar2022	MA0084.1	strong	-4	4
chr4	7298934	+	rs3846431	C	T	ZNF324	jaspar2022	MA1977.1	strong	-16	4
chr4	7472968	-	rs71601844	C	T	CDX1	jaspar2022	MA0878.3	strong	-1	8
chr4	184648118	-	rs2720379	G	A	KLF4	jaspar2022	MA0039.4	strong	-3	8
chr4	105989801	+	rs56388530	C	T	Lef1	jaspar2022	MA0768.2	strong	-10	3
chr4	6955605	+	rs41410847	G	A	ETV5	jaspar2022	MA0765.3	strong	-7	2
chr4	10117007	-	rs12503122	T	C	ZNF530	jaspar2022	MA1981.1	strong	-8	9
chr4	186701083	-	rs77379428	G	T	SMAD3	jaspar2022	MA0795.1	strong	-6	3
chr4	7631175	+	rs4689145	G	A	Atf1	jaspar2022	MA0604.1	strong	-2	5
chr4	14181261	-	rs28545111	T	C	NHLH2	jaspar2022	MA1529.1	strong	-4	13
chr4	182880601	+	rs62337906	T	C	Ptf1A	jaspar2022	MA1619.1	strong	-7	4
chr4	120922314	-	rs3761726	G	A	TP73	jaspar2022	MA0861.1	strong	-11	6
chr4	10123735	+	rs4393996	G	C	ZNF320	jaspar2022	MA1976.1	strong	-13	13
chr4	56758325	-	rs4864602	A	C	GABPA	jaspar2022	MA0062.3	strong	-8	5
chr4	7124791	-	rs6446569	C	A	CEBPD	jaspar2022	MA0836.2	strong	-9	3
chr4	157558099	-	rs12331815	A	G	ASCL1	jaspar2022	MA1631.1	strong	-6	6
chr4	56656054	-	rs4626270	A	G	ZNF707	jaspar2022	MA1715.1	strong	-13	1
chr4	7906547	+	rs13131154	G	T	RARG	jaspar2022	MA1553.1	strong	-8	5
chr4	17709803	+	rs6449332	A	G	Stat5b	jaspar2022	MA1625.1	strong	-10	4
chr4	5165605	+	rs3806726	C	G	Bcl11B	jaspar2022	MA1989.1	strong	-6	7
chr4	5525522	-	rs2267654	A	G	PBX2	jaspar2022	MA1113.2	strong	-4	8
chr4	139888535	+	rs145603152	C	A	TGIF2LX	jaspar2022	MA1571.1	strong	-2	9
chr4	23728239	-	rs13101374	G	A	TGIF2LX	jaspar2022	MA1571.1	strong	-4	7
chr4	87977789	+	rs11728697	C	T	Esrrg	jaspar2022	MA0643.1	strong	-6	3
chr4	52861785	+	rs76856111	T	G	NR2F1	jaspar2022	MA1537.1	strong	-3	11
chr4	7367503	+	rs36022449	C	A	FOSL2::JUN	jaspar2022	MA1131.1	strong	-5	5
chr4	31403924	-	rs7689511	C	T	POU3F1	jaspar2022	MA0786.1	strong	-7	4
chr4	25586161	+	rs4697107	A	G	ETV2::FIGLA	jaspar2022	MA1941.1	strong	-4	11
chr4	158914260	-	rs9998332	C	T	MYBL2	jaspar2022	MA0777.1	strong	-6	8
chr4	7818385	+	rs4443285	T	C	JUND	jaspar2022	MA0491.2	strong	-8	4
chr4	24030103	-	rs2109597	C	T	RXRG	jaspar2022	MA0856.1	strong	-3	10
chr4	25587558	-	rs6448380	T	C	Ptf1A	jaspar2022	MA1620.1	strong	-7	4
chr4	1504823	+	rs111221573	C	G	RFX7	jaspar2022	MA1554.1	strong	-1	7
chr4	14218933	+	rs142459631	C	T	KLF13	jaspar2022	MA0657.1	strong	-6	11
chr4	7472531	+	rs28495699	G	A	ZSCAN31	jaspar2022	MA1722.1	strong	-4	14
chr4	21544770	+	rs905627	T	C	HOXB9	jaspar2022	MA1503.1	strong	-1	8
chr4	185202056	+	rs76976315	T	C	MYOD1	jaspar2022	MA0499.2	strong	-6	6
chr4	185470714	+	rs28581909	T	C	TRPS1	jaspar2022	MA1970.1	strong	-5	6
chr4	188400585	+	rs75846930	C	T	ELK1	jaspar2022	MA0028.2	strong	-2	7
chr4	987183	+	rs10794537	T	G	MTF1	jaspar2022	MA0863.1	strong	1	13
chr4	82780723	-	rs10516680	T	C	VSX2	jaspar2022	MA0726.1	strong	-5	2
chr4	82721997	-	rs1156646	G	T	Erg	jaspar2022	MA0474.3	strong	-10	3
chr4	4291096	-	rs2916433	A	G	GATA1::TAL1	jaspar2022	MA0140.2	strong	-13	4
chr4	126900192	-	rs6856247	C	T	ZBTB18	jaspar2022	MA0698.1	strong	-6	6
chr4	66575229	+	rs13132590	G	T	NR2F1	jaspar2022	MA1537.1	strong	-4	10
chr4	7125131	+	rs73796438	T	C	TFAP4	jaspar2022	MA0691.1	strong	-2	7
chr4	184100631	+	rs4493588	A	C	FOXO1::ELK1	jaspar2022	MA1954.1	strong	-5	8
chr4	187236918	-	rs1948111	A	G	Plagl1	jaspar2022	MA1615.1	strong	-4	8
chr4	182807089	+	rs12643521	C	G	KLF5	jaspar2022	MA0599.1	strong	-4	5
chr4	139628325	+	rs706344	A	G	KLF15	jaspar2022	MA1513.1	strong	-5	5
chr4	185657375	+	rs2306703	T	A	Lef1	jaspar2022	MA0768.2	strong	-9	4
chr4	25987052	+	rs4234990	T	C	ZNF93	jaspar2022	MA1721.1	strong	-8	7
chr4	186191672	-	rs2241819	A	G	KLF4	jaspar2022	MA0039.4	strong	-9	2
chr4	157510030	-	rs11732852	C	T	Spi1	jaspar2022	MA0080.6	strong	-9	7
chr4	31403924	-	rs7689511	C	T	POU2F1	jaspar2022	MA0785.1	strong	-6	5
chr4	168803737	-	rs66893597	A	G	IRF9	jaspar2022	MA0653.1	strong	-6	8
chr4	25901145	+	rs9291475	A	G	Mecom	jaspar2022	MA0029.1	strong	-10	3
chr4	177308231	-	rs73864980	G	C	ASCL1	jaspar2022	MA1100.2	strong	-2	7
chr4	156615138	+	rs10434149	T	G	Tcf21	jaspar2022	MA0832.1	strong	-6	7
chr4	181179927	-	rs115457060	C	T	SPIC	jaspar2022	MA0687.1	strong	-2	11
chr4	57333643	-	rs1524672	A	G	ERF::FOXO1	jaspar2022	MA1936.1	strong	-8	5
chr4	76803624	-	rs6852638	T	C	SOX14	jaspar2022	MA1562.1	strong	-7	2
chr4	185840403	-	rs76772265	C	T	Gli1	jaspar2022	MA1990.1	strong	-10	3
chr4	158965520	-	rs550427	G	T	Nfatc1	jaspar2022	MA0624.2	strong	-5	6
chr4	118557651	+	rs1994362	A	T	Stat2	jaspar2022	MA1623.1	strong	-3	9
chr4	7631212	-	rs4689146	G	A	EBF3	jaspar2022	MA1637.1	strong	-8	4
chr4	48173556	-	rs1466990	T	C	Atf3	jaspar2022	MA1988.1	strong	-6	4
chr4	180058989	-	rs117377786	G	A	Nrf1	jaspar2022	MA0506.2	strong	-5	9
chr4	6761445	+	rs7680985	A	T	FOSL2::JUN	jaspar2022	MA1131.1	strong	-4	6
chr4	187236773	+	rs1948112	A	C	Sox17	jaspar2022	MA0078.2	strong	-8	5
chr4	81839894	-	rs67356218	A	G	Sox6	jaspar2022	MA0515.1	strong	-8	1
chr4	24643145	+	rs58596218	T	C	MYF5	jaspar2022	MA1641.1	strong	-3	8
chr4	86892564	-	rs6843070	C	T	NFIX	jaspar2022	MA1528.1	strong	-2	14
chr4	184448811	-	rs3775573	C	T	IRF4	jaspar2022	MA1419.1	strong	-12	2
chr4	160849500	+	rs140034499	A	T	BATF3	jaspar2022	MA0835.2	strong	-4	6
chr4	7807745	-	rs4689869	A	G	ZNF707	jaspar2022	MA1715.1	strong	-12	2
chr4	21469988	-	rs13149579	C	T	HOXB7	jaspar2022	MA1501.1	strong	-5	4
chr4	14917003	+	rs1994945	A	G	SOX10	jaspar2022	MA0442.2	strong	-6	4
chr4	189941132	+	rs4145517	C	T	KLF9	jaspar2022	MA1107.2	strong	-12	3
chr4	64563721	-	rs13116835	T	G	Irf1	jaspar2022	MA0050.3	strong	-2	12
chr4	81839894	+	rs67356218	A	G	ZNF331	jaspar2022	MA1726.1	strong	-4	9
chr4	7631175	-	rs4689145	G	A	GATA1::TAL1	jaspar2022	MA0140.2	strong	-15	2
chr4	27123760	-	rs7685249	C	T	Rxra	jaspar2022	MA0512.2	strong	-5	8
chr4	25901199	+	rs112786454	C	T	ZEB1	jaspar2022	MA0103.3	strong	-6	4
chr4	3956360	+	rs7685770	C	T	TFAP2C	jaspar2022	MA0815.1	strong	-4	8
chr4	67457111	-	rs1976325	C	T	LMX1B	jaspar2022	MA0703.2	strong	-1	9
chr4	146368272	-	rs2244317	A	T	MEIS3	jaspar2022	MA0775.1	strong	-2	5
chr4	912343	+	rs11248057	C	G	ZNF574	jaspar2022	MA1982.1	strong	-12	2
chr4	53497962	+	rs114683329	G	C	NFIC	jaspar2022	MA0161.2	strong	-6	4
chr4	147103336	+	rs17022628	T	C	MYCN	jaspar2022	MA0104.4	strong	-5	6
chr4	185472218	-	rs11940504	T	C	Nfatc2	jaspar2022	MA0152.2	strong	-7	8
chr4	82793422	+	rs11731161	G	T	Nr1H2	jaspar2022	MA1996.1	strong	-6	4
chr4	2391018	-	rs9994065	G	T	NR4A2::RXRA	jaspar2022	MA1147.1	strong	-4	10
chr4	25891392	-	rs114610415	T	C	ELF1	jaspar2022	MA0473.3	strong	-5	8
chr4	37059305	+	rs7656946	G	A	JUN::JUNB	jaspar2022	MA1132.1	strong	-4	5
chr4	56078872	-	rs11934389	A	G	NR1I3	jaspar2022	MA1534.1	strong	-7	1
chr4	56759016	-	rs1564401	A	C	NHLH2	jaspar2022	MA1529.1	strong	-9	8
chr4	37549200	+	rs60256002	T	C	Pax7	jaspar2022	MA0680.2	strong	-10	4
chr4	10926265	+	rs58021061	A	G	Jun	jaspar2022	MA0489.2	strong	-8	3
chr4	129224054	-	rs114815043	A	G	ZNF528	jaspar2022	MA1597.1	strong	1	16
chr4	76804089	-	rs6853653	T	C	SOX13	jaspar2022	MA1120.1	strong	-6	4
chr4	113837398	+	rs7695722	G	A	ZNF410	jaspar2022	MA0752.1	strong	-3	13
chr4	185481541	+	rs28561395	A	T	Rarb	jaspar2022	MA0858.1	strong	-14	2
chr4	24030103	-	rs2109597	C	T	Rxra	jaspar2022	MA0512.2	strong	-3	10
chr4	55894000	+	rs73238389	G	C	ETV7	jaspar2022	MA1708.1	strong	-4	6
chr4	164999023	-	rs6812591	T	A	CDX2	jaspar2022	MA0465.2	strong	-2	9
chr4	14928250	+	rs7656729	A	G	Rarg	jaspar2022	MA0860.1	strong	1	16
chr4	56654278	+	rs4460065	A	G	HES6	jaspar2022	MA1493.1	strong	-7	2
chr4	158914546	+	rs9998816	G	C	Prdm15	jaspar2022	MA1616.1	strong	-10	4
chr4	113977576	-	rs79871845	A	G	Erg	jaspar2022	MA0474.3	strong	-10	3
chr4	57424111	-	rs62314122	A	G	ERF::FOXO1	jaspar2022	MA1936.1	strong	-8	5
chr4	46867555	-	rs6447516	G	A	POU3F2	jaspar2022	MA0787.1	strong	-8	3
chr4	188012642	-	rs55921110	T	C	TFEC	jaspar2022	MA0871.2	strong	-5	5
chr4	3372812	-	rs12640186	C	T	ZSCAN4	jaspar2022	MA1155.1	strong	-9	5
chr4	89753280	-	rs356168	G	A	ARGFX	jaspar2022	MA1463.1	strong	-7	2
chr4	157509889	-	rs11737193	T	C	FOXO1::ELF1	jaspar2022	MA1953.1	strong	-6	7
chr4	5198919	-	rs12510640	T	C	EWSR1-FLI1	jaspar2022	MA0149.1	strong	-11	6
chr4	37729157	-	rs79424362	C	G	ETV1	jaspar2022	MA0761.2	strong	-10	3
chr4	181281393	+	rs6854242	C	A	POU2F2	jaspar2022	MA0507.2	strong	-7	6
chr4	57424111	-	rs62314122	A	G	FLI1::FOXI1	jaspar2022	MA1950.1	strong	-8	5
chr4	184537412	+	rs13111483	A	G	NR2F6	jaspar2022	MA1539.1	strong	-3	11
chr4	153731496	-	rs2579917	T	G	Jun	jaspar2022	MA0489.2	strong	-3	8
chr4	21113605	-	rs12649359	A	G	ZNF528	jaspar2022	MA1597.1	strong	-3	13
chr4	15703251	-	rs2302468	G	C	KLF15	jaspar2022	MA1513.1	strong	-7	3
chr4	48173556	-	rs1466990	T	C	FOSL2	jaspar2022	MA0478.1	strong	-5	5
chr4	3828080	-	rs73082738	T	C	ETV5::FOXO1	jaspar2022	MA1947.1	strong	-8	4
chr4	81524232	-	rs6844142	C	A	Dlx5	jaspar2022	MA1476.2	strong	-4	7
chr4	56759016	-	rs1564401	A	C	MYOG	jaspar2022	MA0500.2	strong	-6	5
chr4	38490546	+	rs73245307	G	A	FOS::JUND	jaspar2022	MA1141.1	strong	-5	7
chr4	173448250	-	rs1530304	A	T	Neurod2	jaspar2022	MA0668.2	strong	-6	8
chr4	2401638	-	rs875133	A	G	Nfat5	jaspar2022	MA0606.2	strong	-8	3
chr4	118557518	+	rs150607489	C	T	TGIF1	jaspar2022	MA0796.1	strong	-10	1
chr4	37826564	+	rs2059483	C	T	TCF12	jaspar2022	MA1648.1	strong	-6	4
chr4	183619181	-	rs10023668	A	T	NRL	jaspar2022	MA0842.2	strong	-2	10
chr4	37826714	+	rs28411380	C	T	ZNF93	jaspar2022	MA1721.1	strong	-11	4
chr4	181525666	-	rs75726231	C	T	HOXB5	jaspar2022	MA0904.2	strong	-4	3
chr4	82780723	-	rs10516680	T	C	Alx1	jaspar2022	MA0854.1	strong	-10	6
chr4	4290105	+	rs1048898	A	T	ZNF449	jaspar2022	MA1656.1	strong	-8	5
chr4	181670782	-	rs7695501	A	C	HOXD11	jaspar2022	MA0908.1	strong	-8	1
chr4	53497822	-	rs116675773	C	T	IKZF1	jaspar2022	MA1508.1	strong	-2	9
chr4	152278511	-	rs78248644	C	T	Runx1	jaspar2022	MA0002.2	strong	-6	4
chr4	176793302	-	rs150197965	C	G	Zfx	jaspar2022	MA0146.2	strong	-2	11
chr4	27361323	-	rs7684313	A	G	HNF4A	jaspar2022	MA0114.4	strong	-5	7
chr4	177308231	+	rs73864980	G	C	ZNF449	jaspar2022	MA1656.1	strong	-7	6
chr4	180236847	+	rs28483159	G	A	SRF	jaspar2022	MA0083.3	strong	-5	10
chr4	5199384	-	rs12505976	C	T	Rfx6	jaspar2022	MA1724.1	strong	-6	6
chr4	25811448	+	rs936232	G	A	SPIC	jaspar2022	MA0687.1	strong	-11	2
chr4	37826551	+	rs2241498	C	G	ZIC5	jaspar2022	MA1584.1	strong	-6	9
chr4	145679251	-	rs149948994	C	T	Stat2	jaspar2022	MA1623.1	strong	-9	3
chr4	85084977	-	rs11942290	T	C	KLF14	jaspar2022	MA0740.2	strong	-2	6
chr4	7367503	-	rs36022449	C	A	ATF2	jaspar2022	MA1632.1	strong	-5	7
chr4	38204871	-	rs58640280	C	A	NR2C2	jaspar2022	MA0504.1	strong	-3	11
chr4	186081411	+	rs6838080	G	C	Gli2	jaspar2022	MA0734.3	strong	-7	5
chr4	38204871	+	rs58640280	C	A	SOX21	jaspar2022	MA0866.1	strong	-9	5
chr4	14338214	-	rs28678689	C	G	ETV2	jaspar2022	MA0762.1	strong	-7	3
chr4	56545020	-	rs62310223	G	A	Tcf21	jaspar2022	MA0832.1	strong	-3	10
chr4	14620700	-	rs4309836	C	A	Rfx6	jaspar2022	MA1724.1	strong	-8	4
chr4	184386083	-	rs793776	T	A	FOXC1	jaspar2022	MA0032.2	strong	-6	4
chr4	47643533	+	rs2271035	C	T	MYOG	jaspar2022	MA0500.2	strong	-7	4
chr4	4944233	-	rs61562403	C	T	ZNF460	jaspar2022	MA1596.1	strong	-9	6
chr4	87053263	+	rs388401	C	G	THRB	jaspar2022	MA1576.1	strong	-12	6
chr4	159175386	-	rs7679856	C	G	BACH2	jaspar2022	MA1101.2	strong	-11	7
chr4	7630555	-	rs4689809	C	G	ZNF768	jaspar2022	MA1731.1	strong	-6	11
chr4	74794558	+	rs28690341	C	G	KLF15	jaspar2022	MA1513.1	strong	-5	5
chr4	153731496	+	rs2579917	T	G	ETV2::FIGLA	jaspar2022	MA1941.1	strong	-3	12
chr4	114782975	+	rs76948715	C	T	FOXO1::ELK1	jaspar2022	MA1954.1	strong	-5	8
chr4	41363284	-	rs6447062	G	C	EGR3	jaspar2022	MA0732.1	strong	-4	10
chr4	98557752	-	rs10018825	A	G	FOSL2::JUN	jaspar2022	MA1131.1	strong	-5	5
chr4	8507098	+	rs3103070	A	G	Zic2	jaspar2022	MA1629.1	strong	-8	5
chr4	120921815	+	rs79583078	A	G	MLXIPL	jaspar2022	MA0664.1	strong	-5	4
chr4	47615317	-	rs6839636	C	T	MEIS1	jaspar2022	MA1639.1	strong	-9	3
chr4	142567676	+	rs117606948	G	T	Nfatc2	jaspar2022	MA0152.2	strong	-6	9
chr4	163385865	-	rs59184283	T	C	ZNF675	jaspar2022	MA1714.1	strong	-4	16
chr4	176792861	+	rs182363623	T	G	ZFP14	jaspar2022	MA1972.1	strong	-3	11
chr4	8507186	-	rs34621669	A	T	ZNF708	jaspar2022	MA1730.1	strong	-9	5
chr4	22192105	+	rs28516686	T	G	MGA::EVX1	jaspar2022	MA1960.1	strong	-9	2
chr4	1746517	+	rs111662294	C	T	SP1	jaspar2022	MA0079.5	strong	-4	4
chr4	125350448	-	rs77119814	T	A	DUX4	jaspar2022	MA0468.1	strong	-9	1
chr4	95213688	+	rs1865378	T	G	IRF3	jaspar2022	MA1418.1	strong	-8	12
chr4	38490546	-	rs73245307	G	A	BACH1	jaspar2022	MA1633.2	strong	-3	5
chr4	10172340	-	rs114231310	C	T	TBX15	jaspar2022	MA0803.1	strong	-5	2
chr4	14917216	+	rs16891172	T	G	FOSL1::JUN	jaspar2022	MA1128.1	strong	-3	9
chr4	21469988	+	rs13149579	C	T	LMX1B	jaspar2022	MA0703.2	strong	-7	3
chr4	115973673	-	rs76668625	C	T	Ddit3::Cebpa	jaspar2022	MA0019.1	strong	-7	4
chr4	6724806	-	rs7656551	A	G	TFAP2B	jaspar2022	MA0813.1	strong	-1	11
chr4	79217185	-	rs6534217	A	C	POU2F1	jaspar2022	MA0785.1	strong	-7	4
chr4	40349860	-	rs10001509	G	A	RARB	jaspar2022	MA1552.1	strong	-2	11
chr4	121950353	+	rs182750394	C	G	Zic1::Zic2	jaspar2022	MA1628.1	strong	-5	5
chr4	21545565	-	rs12651530	A	T	MSANTD3	jaspar2022	MA1523.1	strong	-5	4
chr4	182880601	-	rs62337906	T	C	ETV5::FIGLA	jaspar2022	MA1945.1	strong	-5	9
chr4	177057387	-	rs4690483	T	C	ZNF317	jaspar2022	MA1593.1	strong	-3	8
chr4	10297483	-	rs147646417	A	T	POU2F3	jaspar2022	MA0627.2	strong	-8	4
chr4	56641575	-	rs12640135	T	C	TEAD3	jaspar2022	MA0808.1	strong	-5	2
chr4	173448776	-	rs12511985	C	A	MEF2C	jaspar2022	MA0497.1	strong	-4	10
chr4	4248408	-	rs10004703	C	A	TCF4	jaspar2022	MA0830.2	strong	-5	7
chr4	1747433	+	rs11731421	G	A	KLF10	jaspar2022	MA1511.2	strong	-1	7
chr4	7818385	-	rs4443285	T	C	FOSL2	jaspar2022	MA0478.1	strong	-6	4
chr4	3075310	+	rs10009935	T	C	E2F8	jaspar2022	MA0865.2	strong	-3	8
chr4	15655073	+	rs141324869	G	A	NHLH2	jaspar2022	MA1529.1	strong	-11	6
chr4	97349649	+	rs1462767	T	C	ZNF708	jaspar2022	MA1730.1	strong	-4	10
chr4	2402254	-	rs3128776	G	A	KLF3	jaspar2022	MA1516.1	strong	-5	5
chr4	105989801	-	rs56388530	C	T	NR2F1	jaspar2022	MA1537.1	strong	-11	3
chr4	99846790	-	rs17029592	T	A	TEAD1	jaspar2022	MA0090.3	strong	-3	9
chr4	82780723	+	rs10516680	T	C	mix-a	jaspar2022	MA0621.1	strong	-7	3
chr4	1746517	+	rs111662294	C	T	KLF14	jaspar2022	MA0740.2	strong	-4	4
chr4	1746342	+	rs4558926	C	G	TFAP2A	jaspar2022	MA0872.1	strong	-10	2
chr4	189940880	-	rs10031390	C	G	ZBTB12	jaspar2022	MA1649.1	strong	-8	2
chr4	66636959	+	rs72900468	C	T	Tcf21	jaspar2022	MA0832.1	strong	-8	5
chr4	34066438	+	rs13120010	C	T	ETV5::FOXO1	jaspar2022	MA1947.1	strong	-5	7
chr4	787247	-	rs3816682	G	C	ZNF93	jaspar2022	MA1721.1	strong	-2	13
chr4	186485754	+	rs62348931	G	C	ERF::FOXO1	jaspar2022	MA1936.1	strong	-5	8
chr4	26813819	+	rs68041310	G	T	Zic1::Zic2	jaspar2022	MA1628.1	strong	-4	6
chr4	85677165	+	rs10012334	A	G	HEY1	jaspar2022	MA0823.1	strong	-5	4
chr4	109631985	-	rs6533442	C	G	CTCF	jaspar2022	MA1930.1	strong	-9	25
chr4	2402356	-	rs7437490	T	C	KLF7	jaspar2022	MA1959.1	strong	1	8
chr4	157558190	+	rs12331245	C	A	GLIS3	jaspar2022	MA0737.1	strong	-3	10
chr4	2084877	-	rs3117809	T	G	Hmx2	jaspar2022	MA0897.1	strong	-11	5
chr4	10926265	-	rs58021061	A	G	FOS::JUNB	jaspar2022	MA1134.1	strong	-9	2
chr4	21545563	+	rs34126804	A	T	MGA	jaspar2022	MA0801.1	strong	-5	2
chr4	175996467	+	rs56321856	T	C	POU3F4	jaspar2022	MA0789.1	strong	1	8
chr4	169201274	+	rs2706721	G	A	VENTX	jaspar2022	MA0724.1	strong	-7	1
chr4	160849500	+	rs140034499	A	T	MAFG::NFE2L1	jaspar2022	MA0089.2	strong	-6	9
chr4	7590341	-	rs4594727	T	G	ZNF418	jaspar2022	MA1980.1	strong	-8	6
chr4	57505006	+	rs1441075	C	A	ZNF449	jaspar2022	MA1656.1	strong	-7	6
chr4	184100427	-	rs12499260	C	T	NR1D2	jaspar2022	MA1532.2	strong	-4	10
chr4	66575229	+	rs13132590	G	T	NR1H2::RXRA	jaspar2022	MA0115.1	strong	-5	11
chr4	7631167	+	rs78921993	A	G	INSM1	jaspar2022	MA0155.1	strong	-6	5
chr4	87896660	+	rs12509080	C	T	IRF9	jaspar2022	MA0653.1	strong	-13	1
chr4	182680694	-	rs2871328	T	C	OSR2	jaspar2022	MA1646.1	strong	-6	5
chr4	186190511	+	rs28465054	A	C	CTCF	jaspar2022	MA0139.1	strong	-5	13
chr4	25132423	+	rs3796791	A	G	Hmx2	jaspar2022	MA0897.1	strong	-6	10
chr4	6343054	+	rs114513368	G	A	ZKSCAN5	jaspar2022	MA1652.1	strong	-7	6
chr4	186819873	-	rs28631684	G	T	Isl1	jaspar2022	MA1608.1	strong	-3	7
chr4	184501068	-	rs72705870	G	C	BCL6B	jaspar2022	MA0731.1	strong	-10	6
chr4	24030931	+	rs10017028	G	A	FLI1::DRGX	jaspar2022	MA1949.1	strong	-4	10
chr4	3373271	+	rs3129333	G	A	FERD3L	jaspar2022	MA1485.1	strong	-5	8
chr4	107719963	+	rs2522435	C	A	Gli2	jaspar2022	MA0734.3	strong	-8	4
chr4	155249242	+	rs79909967	G	A	MGA::EVX1	jaspar2022	MA1960.1	strong	-2	9
chr4	37663176	-	rs13435025	T	C	ZNF530	jaspar2022	MA1981.1	strong	-6	11
chr4	25090703	+	rs7663006	T	A	Irf1	jaspar2022	MA0050.3	strong	-11	3
chr4	107720013	+	rs2074372	C	G	ZNF707	jaspar2022	MA1715.1	strong	-7	7
chr4	186190437	-	rs35575344	C	T	ZNF140	jaspar2022	MA1589.1	strong	-11	9
chr4	184339597	+	rs116100208	T	C	SRF	jaspar2022	MA0083.3	strong	-6	9
chr4	189940720	-	rs10031178	C	G	ZKSCAN5	jaspar2022	MA1652.1	strong	-10	3
chr4	674577	-	rs71602500	G	C	E2F6	jaspar2022	MA0471.2	strong	-8	4
chr4	159011064	-	rs35829475	C	T	ETV5::FOXO1	jaspar2022	MA1947.1	strong	-4	8
chr4	25901199	-	rs112786454	C	T	SNAI1	jaspar2022	MA1558.1	strong	-6	3
chr4	177117531	+	rs2580065	G	A	CTCF	jaspar2022	MA1930.1	strong	-25	9
chr4	3369138	-	rs62274924	G	A	TFAP2A	jaspar2022	MA0810.1	strong	-8	3
chr4	42658297	+	rs1460356	T	A	MGA::EVX1	jaspar2022	MA1960.1	strong	-7	4
chr4	147103336	-	rs17022628	T	C	TFEC	jaspar2022	MA0871.2	strong	-5	5
chr4	2402393	-	rs10010191	A	G	HSF1	jaspar2022	MA0486.2	strong	-12	-1
chr4	38490546	+	rs73245307	G	A	BNC2	jaspar2022	MA1928.1	strong	-5	6
chr4	186144770	-	rs2310392	A	G	KLF2	jaspar2022	MA1515.1	strong	-7	3
chr4	3985170	+	rs62291119	A	G	ZNF708	jaspar2022	MA1730.1	strong	-3	11
chr4	168736107	-	rs1500799	T	G	FOXO1::ELF1	jaspar2022	MA1953.1	strong	-4	9
chr4	114495590	-	rs13104685	G	A	ZNF343	jaspar2022	MA1711.1	strong	-5	11
chr4	38204871	-	rs58640280	C	A	Nr2f6	jaspar2022	MA0677.1	strong	-3	10
chr4	82721997	-	rs1156646	G	T	Ikzf3	jaspar2022	MA1992.1	strong	-11	3
chr4	7861530	+	rs113769467	A	G	FOXL1	jaspar2022	MA0033.2	strong	-6	-1
chr4	35465358	+	rs4859302	G	C	MYOG	jaspar2022	MA0500.2	strong	-8	3
chr4	41509579	-	rs73233710	T	G	NKX2-8	jaspar2022	MA0673.1	strong	-6	2
chr4	158667824	-	rs11544037	A	C	RXRG	jaspar2022	MA1556.1	strong	-10	3
chr4	130336788	+	rs1509448	A	G	CTCF	jaspar2022	MA1930.1	strong	-28	6
chr4	181281346	-	rs6831337	T	C	RARA	jaspar2022	MA0729.1	strong	-7	10
chr4	56653786	-	rs4111722	G	T	VEZF1	jaspar2022	MA1578.1	strong	-5	4
chr4	7845937	-	rs28495790	G	A	Nr1h3::Rxra	jaspar2022	MA0494.1	strong	-4	14
chr4	7845884	+	rs5855990	G	T	SP4	jaspar2022	MA0685.2	strong	-5	3
chr4	159175386	-	rs7679856	C	G	JUN::JUNB	jaspar2022	MA1132.1	strong	-6	3
chr4	157558323	+	rs12331558	T	C	SOX14	jaspar2022	MA1562.1	strong	-8	1
chr4	7472639	+	rs28589370	A	T	Stat4	jaspar2022	MA0518.1	strong	-8	5
chr4	17142291	+	rs62296726	T	C	YY2	jaspar2022	MA0748.2	strong	-6	4
chr4	114495803	+	rs2054303	T	C	CLOCK	jaspar2022	MA0819.2	strong	-5	4
chr4	3461725	-	rs1203104	G	A	Foxq1	jaspar2022	MA0040.1	strong	-5	5
chr4	176065948	-	rs1825234	C	G	KLF7	jaspar2022	MA1959.1	strong	-5	3
chr4	10173293	+	rs62288891	G	A	SRY	jaspar2022	MA0084.1	strong	-7	1
chr4	25749594	-	rs4697611	T	C	TWIST1	jaspar2022	MA1123.2	strong	-5	7
chr4	56657703	-	rs7693834	T	C	FOXO1::ELK1	jaspar2022	MA1954.1	strong	-6	7
chr4	106033135	+	rs6533237	T	C	Atf3	jaspar2022	MA1988.1	strong	-2	8
chr4	158356406	-	rs12501491	T	C	ZNF675	jaspar2022	MA1714.1	strong	-1	19
chr4	28925497	-	rs12646046	G	A	OSR1	jaspar2022	MA1542.1	strong	-6	3
chr4	139628325	-	rs706344	A	G	SP2	jaspar2022	MA0516.3	strong	-4	4
chr4	37059305	-	rs7656946	G	A	TGIF2LX	jaspar2022	MA1571.1	strong	-2	9
chr4	161630211	-	rs12642912	A	G	FOXF2	jaspar2022	MA0030.1	strong	-7	6
chr4	15655073	-	rs141324869	G	A	NHLH1	jaspar2022	MA0048.2	strong	-7	2
chr4	8218814	+	rs73079751	G	T	POU3F4	jaspar2022	MA0789.1	strong	-8	-1
chr4	25586121	+	rs4697106	G	T	Nr2F6	jaspar2022	MA0728.1	strong	-4	10
chr4	170675978	+	rs71607811	A	G	Thap11	jaspar2022	MA1573.2	strong	-5	8
chr4	165507142	+	rs2280322	A	C	ZNF343	jaspar2022	MA1711.1	strong	-11	5
chr4	182680441	-	rs11934254	G	A	KLF16	jaspar2022	MA0741.1	strong	-3	7
chr4	85677422	-	rs7680209	A	G	PPARG	jaspar2022	MA0066.1	strong	-4	15
chr4	141807368	-	rs7676010	T	G	Isl1	jaspar2022	MA1608.1	strong	-8	2
chr4	7961443	-	rs116795035	G	A	KLF16	jaspar2022	MA0741.1	strong	-4	6
chr4	7367503	-	rs36022449	C	A	JUN	jaspar2022	MA0488.1	strong	-4	8
chr4	7906547	-	rs13131154	G	T	POU6F1	jaspar2022	MA1549.1	strong	-7	2
chr4	86903931	-	rs2594274	C	T	FOXK1	jaspar2022	MA0852.2	strong	-4	9
chr4	25901338	+	rs114892359	C	G	CREB3L4	jaspar2022	MA1474.1	strong	-5	6
chr4	7125131	-	rs73796438	T	C	Zic2	jaspar2022	MA1629.1	strong	-4	9
chr4	17710347	+	rs60894282	G	C	IRF8	jaspar2022	MA0652.1	strong	-2	11
chr4	25993562	+	rs35134919	C	T	SP3	jaspar2022	MA0746.2	strong	-5	7
chr4	24764177	-	rs714517	A	T	ZNF263	jaspar2022	MA0528.2	strong	-2	9
chr4	153731496	+	rs2579917	T	G	TFAP4::ETV1	jaspar2022	MA1966.1	strong	-3	12
chr4	74794558	+	rs28690341	C	G	ZNF148	jaspar2022	MA1653.1	strong	-4	7
chr4	188934584	+	rs35713099	C	G	HIC2	jaspar2022	MA0738.1	strong	-2	6
chr4	108540829	-	rs17583662	A	G	GATA6	jaspar2022	MA1104.2	strong	-3	9
chr4	120549233	+	rs4833169	C	T	Msgn1	jaspar2022	MA1524.2	strong	-5	10
chr4	14621078	+	rs11726681	A	G	NKX6-3	jaspar2022	MA1530.1	strong	-6	2
chr4	142567676	-	rs117606948	G	T	BHLHA15	jaspar2022	MA0607.2	strong	-7	2
chr4	141376104	+	rs13110603	G	A	SP4	jaspar2022	MA0685.2	strong	-6	2
chr4	42656127	-	rs2345658	C	T	Neurod2	jaspar2022	MA0668.2	strong	-7	7
chr4	26489811	+	rs2071011	C	G	E2F7	jaspar2022	MA0758.1	strong	-6	7
chr4	66275888	-	rs17082199	G	A	ZSCAN31	jaspar2022	MA1722.1	strong	-4	14
chr4	23728599	-	rs61797802	T	C	IRF3	jaspar2022	MA1418.1	strong	-9	11
chr4	25892203	+	rs2124649	G	C	RARB	jaspar2022	MA1552.1	strong	-2	11
chr4	3708171	-	rs13133338	C	T	ZNF417	jaspar2022	MA1727.1	strong	-4	10
chr4	186485822	-	rs67926703	C	T	EWSR1-FLI1	jaspar2022	MA0149.1	strong	-14	3
chr4	15655073	-	rs141324869	G	A	ASCL1	jaspar2022	MA1100.2	strong	-7	2
chr4	87896722	-	rs12501353	A	T	PHOX2A	jaspar2022	MA0713.1	strong	-9	1
chr4	6343054	-	rs114513368	G	A	SP5	jaspar2022	MA1965.1	strong	-7	2
chr4	7961443	-	rs116795035	G	A	Gli2	jaspar2022	MA0734.3	strong	-5	7
chr4	7960126	+	rs114466549	A	G	ELF1	jaspar2022	MA0473.3	strong	-5	8
chr4	61374808	-	rs6858223	A	G	HSF1	jaspar2022	MA0486.2	strong	-10	2
chr4	81632045	+	rs4608805	C	T	DUX4	jaspar2022	MA0468.1	strong	-8	2
chr4	40377898	-	rs1352961	T	G	Prdm4	jaspar2022	MA1647.2	strong	-8	8
chr4	10297080	+	rs28798076	C	A	ZNF667	jaspar2022	MA1984.1	strong	-7	4
chr4	182807089	+	rs12643521	C	G	KLF4	jaspar2022	MA0039.4	strong	-5	6
chr4	106033135	+	rs6533237	T	C	FOSL1	jaspar2022	MA0477.2	strong	-3	9
chr4	186108523	+	rs77124216	G	T	Zic3	jaspar2022	MA0697.2	strong	-4	8
chr4	25993562	+	rs35134919	C	T	KLF4	jaspar2022	MA0039.4	strong	-5	6
chr4	28559210	-	rs13142519	G	T	Stat5a	jaspar2022	MA1624.1	strong	-8	3
chr4	98557752	+	rs10018825	A	G	BACH2	jaspar2022	MA1470.1	strong	-10	9
chr4	37662697	-	rs6833920	G	A	ZNF354A	jaspar2022	MA1978.1	strong	1	20
chr4	182680441	-	rs11934254	G	A	VEZF1	jaspar2022	MA1578.1	strong	-5	4
chr4	182807089	-	rs12643521	C	G	SP4	jaspar2022	MA0685.2	strong	-3	5
chr4	10926265	-	rs58021061	A	G	FOSL2	jaspar2022	MA0478.1	strong	-7	3
chr4	150151022	-	rs28598870	C	A	Mafb	jaspar2022	MA0117.2	strong	-6	5
chr4	169201274	+	rs2706721	G	A	HNF1A	jaspar2022	MA0046.2	strong	-11	3
chr4	181281346	-	rs6831337	T	C	CDX4	jaspar2022	MA1473.1	strong	-2	8
chr4	9545157	-	rs13138944	T	C	Zfx	jaspar2022	MA0146.2	strong	-4	9
chr4	7807745	+	rs4689869	A	G	Nr2e1	jaspar2022	MA0676.1	strong	-7	1
chr4	40377898	-	rs1352961	T	G	RFX4	jaspar2022	MA0799.2	strong	-5	11
chr4	7861530	+	rs113769467	A	G	FOXP1	jaspar2022	MA0481.3	strong	-8	2
chr4	121950353	+	rs182750394	C	G	ZNF93	jaspar2022	MA1721.1	strong	-11	4
chr4	188934854	-	rs3849630	A	G	ZNF669	jaspar2022	MA1985.1	strong	-3	11
chr4	146368617	+	rs6846846	T	C	RUNX2	jaspar2022	MA0511.2	strong	-6	2
chr4	146135083	-	rs7695415	A	T	Sox11	jaspar2022	MA0869.2	strong	-3	8
chr4	82721997	-	rs1156646	G	T	ERF::FOXO1	jaspar2022	MA1936.1	strong	-8	5
chr4	6414978	+	rs11722385	T	G	Znf423	jaspar2022	MA0116.1	strong	-10	4
chr4	165331957	-	rs56359437	C	T	ZNF257	jaspar2022	MA1710.1	strong	-8	3
chr4	82781052	+	rs113763089	G	A	ZIC1	jaspar2022	MA0696.1	strong	-11	2
chr4	2084877	-	rs3117809	T	G	Dlx2	jaspar2022	MA0885.2	strong	-8	3
chr4	99791408	+	rs115488013	A	C	BACH2	jaspar2022	MA1101.2	strong	-8	10
chr4	159011064	-	rs35829475	C	T	ERF::FIGLA	jaspar2022	MA1934.1	strong	-11	4
chr4	145679979	+	rs11726513	G	A	NKX6-2	jaspar2022	MA0675.1	strong	-3	4
chr4	25914026	+	rs2305669	G	A	EGR2	jaspar2022	MA0472.2	strong	-6	4
chr4	169201274	-	rs2706721	G	A	Nobox	jaspar2022	MA0125.1	strong	-7	-1
chr4	24030931	+	rs10017028	G	A	PHOX2A	jaspar2022	MA0713.1	strong	-1	9
chr4	96196707	-	rs78172707	G	A	POU4F3	jaspar2022	MA0791.1	strong	-10	5
chr4	7861530	+	rs113769467	A	G	Foxf1	jaspar2022	MA1606.1	strong	-8	2
chr4	52722449	+	rs557065440	G	T	ZNF320	jaspar2022	MA1976.1	strong	-14	12
chr4	57333643	-	rs1524672	A	G	Ikzf3	jaspar2022	MA1992.1	strong	-11	3
chr4	7845884	-	rs5855990	G	T	ZNF707	jaspar2022	MA1715.1	strong	-11	3
chr4	5748234	+	rs4688962	G	C	ZNF317	jaspar2022	MA1593.1	strong	-8	3
chr4	181670782	-	rs7695501	A	C	FOS::JUN	jaspar2022	MA0099.3	strong	-4	5
chr4	188400463	+	rs10000056	T	A	JUND	jaspar2022	MA0492.1	strong	-5	9
chr4	158965546	+	rs6858622	G	A	Elf5	jaspar2022	MA0136.3	strong	-5	6
chr4	153731496	+	rs2579917	T	G	FOSL1::JUNB	jaspar2022	MA1137.1	strong	-3	9
chr4	189940720	-	rs10031178	C	G	EWSR1-FLI1	jaspar2022	MA0149.1	strong	-17	-1
chr4	68905706	+	rs75800861	T	A	ASCL1	jaspar2022	MA1100.2	strong	-6	3
chr4	10117007	+	rs12503122	T	C	EGR2	jaspar2022	MA0472.2	strong	-5	5
chr4	56655582	+	rs7675600	A	G	Nfat5	jaspar2022	MA0606.2	strong	-9	2
chr4	68905659	-	rs80036673	C	T	E2F6	jaspar2022	MA0471.2	strong	-6	6
chr4	118557518	+	rs150607489	C	T	TGIF2LX	jaspar2022	MA1571.1	strong	-10	1
chr4	3828080	+	rs73082738	T	C	NRL	jaspar2022	MA0842.2	strong	-7	5
chr4	159175386	-	rs7679856	C	G	JUNB	jaspar2022	MA0490.2	strong	-8	4
chr4	7631175	-	rs4689145	G	A	CREB3	jaspar2022	MA0638.1	strong	-4	9
chr4	186486614	+	rs6815327	C	A	RORA	jaspar2022	MA0072.1	strong	-3	10
chr4	31307407	-	rs4692506	T	C	TFAP2A	jaspar2022	MA0003.4	strong	-3	10
chr4	99791408	-	rs115488013	A	C	JUNB	jaspar2022	MA0490.2	strong	-5	7
chr4	181670782	+	rs7695501	A	C	NFE2	jaspar2022	MA0841.1	strong	-4	6
chr4	124343	-	rs10005766	T	A	PKNOX1	jaspar2022	MA0782.2	strong	-6	8
chr4	82780723	+	rs10516680	T	C	MAF::NFE2	jaspar2022	MA0501.1	strong	-6	8
chr4	83250806	+	rs3923327	T	A	ETV2::FOXI1	jaspar2022	MA1942.1	strong	-7	7
chr4	82780723	+	rs10516680	T	C	Mafg	jaspar2022	MA0659.3	strong	-9	5
chr4	156589231	+	rs75042144	G	C	TFE3	jaspar2022	MA0831.3	strong	-4	5
chr4	189001318	-	rs7663548	A	G	Rbpjl	jaspar2022	MA1621.1	strong	-5	8
chr4	10123735	-	rs4393996	G	C	VEZF1	jaspar2022	MA1578.1	strong	-8	1
chr4	47643533	+	rs2271035	C	T	NHLH1	jaspar2022	MA0048.2	strong	-6	3
chr4	7806861	+	rs73208818	A	C	SNAI2	jaspar2022	MA0745.2	strong	-5	7
chr4	2401638	-	rs875133	A	G	Nfatc1	jaspar2022	MA0624.2	strong	-8	3
chr4	184386083	-	rs793776	T	A	FOXD1	jaspar2022	MA0031.1	strong	-6	1
chr4	110306437	-	rs10010721	G	C	E2F8	jaspar2022	MA0865.2	strong	-6	5
chr4	86903931	-	rs2594274	C	T	FOXD1	jaspar2022	MA0031.1	strong	-1	6
chr4	87977789	+	rs11728697	C	T	PPARD	jaspar2022	MA1550.1	strong	-12	3
chr4	15654169	-	rs73241195	G	C	Sox6	jaspar2022	MA0515.1	strong	-8	1
chr4	184100427	-	rs12499260	C	T	Rarg	jaspar2022	MA0859.1	strong	-5	10
chr4	155208002	+	rs6857530	A	G	Zic2	jaspar2022	MA1629.1	strong	-5	8
chr4	120332170	-	rs9991289	G	A	BARHL2	jaspar2022	MA0635.1	strong	-7	2
chr4	156589172	-	rs61620644	T	C	TFAP4	jaspar2022	MA0691.1	strong	-6	3
chr4	114782975	+	rs76948715	C	T	Erg	jaspar2022	MA0474.3	strong	-3	10
chr4	38687694	-	rs76612565	G	A	FOSB::JUNB	jaspar2022	MA1135.1	strong	-2	7
chr4	168735945	+	rs1500800	T	G	NKX2-3	jaspar2022	MA0672.1	strong	-5	4
chr4	28925601	+	rs12639978	A	G	GATA6	jaspar2022	MA1104.2	strong	-7	5
chr4	27124491	-	rs11727911	A	G	ZNF682	jaspar2022	MA1599.1	strong	-5	10
chr4	86903931	-	rs2594274	C	T	FOXP1	jaspar2022	MA0481.3	strong	-2	8
chr4	120921815	+	rs79583078	A	G	MAX	jaspar2022	MA0058.3	strong	-5	4
chr4	76754047	-	rs3821978	C	T	EGR4	jaspar2022	MA0733.1	strong	-11	4
chr4	15655073	-	rs141324869	G	A	EGR3	jaspar2022	MA0732.1	strong	-3	11
chr4	108540829	+	rs17583662	A	G	FOXD3	jaspar2022	MA0041.2	strong	-6	9
chr4	36944475	-	rs1373473	G	A	IRF7	jaspar2022	MA0772.1	strong	-12	1
chr4	98610662	+	rs6852645	G	A	OLIG1	jaspar2022	MA0826.1	strong	-3	6
chr4	25892203	+	rs2124649	G	C	RXRB	jaspar2022	MA1555.1	strong	-2	11
chr4	27361323	-	rs7684313	A	G	HIC2	jaspar2022	MA0738.1	strong	-5	3
chr4	87975645	+	rs28357094	T	G	ZNF460	jaspar2022	MA1596.1	strong	-3	12
chr4	184826243	+	rs147169415	C	T	ZNF143	jaspar2022	MA0088.2	strong	-2	13
chr4	7861530	+	rs113769467	A	G	Foxj3	jaspar2022	MA0851.1	strong	-11	5
chr4	82739534	-	rs1464954	C	T	CTCF	jaspar2022	MA0139.1	strong	-5	13
chr4	186190227	-	rs4862661	A	G	REL	jaspar2022	MA0101.1	strong	1	9
chr4	9544806	+	rs3864189	G	A	Yy1	jaspar2022	MA0095.3	strong	-9	2
chr4	189941356	+	rs4145516	G	A	Prdm14	jaspar2022	MA1998.1	strong	-9	2
chr4	8019424	+	rs12500190	C	T	Hnf1A	jaspar2022	MA1991.1	strong	-4	9
chr4	3461725	+	rs1203104	G	A	FOXK1	jaspar2022	MA0852.2	strong	-7	6
chr4	99645228	+	rs12647188	T	C	POU6F2	jaspar2022	MA0793.1	strong	-3	6
chr4	185472218	-	rs11940504	T	C	SOX21	jaspar2022	MA0866.1	strong	-14	-1
chr4	168803737	-	rs66893597	A	G	POU3F3	jaspar2022	MA0788.1	strong	-8	4
chr4	184649521	-	rs114746204	G	C	E2F6	jaspar2022	MA0471.2	strong	-5	7
chr4	6972105	-	rs56031152	C	A	EWSR1-FLI1	jaspar2022	MA0149.1	strong	1	17
chr4	8144569	+	rs61016586	T	C	NKX2-2	jaspar2022	MA1645.1	strong	-6	7
chr4	2402356	+	rs7437490	T	C	KLF4	jaspar2022	MA0039.4	strong	-2	9
chr4	181670782	+	rs7695501	A	C	Bach1::Mafk	jaspar2022	MA0591.1	strong	-6	8
chr4	81839804	-	rs510295	T	C	JDP2	jaspar2022	MA0655.1	strong	-8	-1
chr4	8144202	-	rs73799607	A	G	CTCF	jaspar2022	MA0139.1	strong	-4	14
chr4	8537177	+	rs77413247	G	C	Plagl1	jaspar2022	MA1615.1	strong	-7	5
chr4	184734333	+	rs876838	G	T	E2F3	jaspar2022	MA0469.3	strong	-8	7
chr4	25085620	+	rs12509581	T	C	POU4F2	jaspar2022	MA0683.1	strong	-12	3
chr4	98557752	-	rs10018825	A	G	FOS	jaspar2022	MA1951.1	strong	-7	6
chr4	140568833	+	rs1800661	C	T	Six4	jaspar2022	MA2001.1	strong	-6	4
chr4	150150707	-	rs10001645	T	A	FOXI1	jaspar2022	MA0042.2	strong	-5	1
chr4	75794525	+	rs324740	T	C	FOSL1::JUN	jaspar2022	MA1129.1	strong	-4	5
chr4	2402254	-	rs3128776	G	A	EGR2	jaspar2022	MA0472.2	strong	-9	1
chr4	155734332	+	rs1384617	A	C	ZNF684	jaspar2022	MA1600.1	strong	-4	13
chr4	25993562	-	rs35134919	C	T	SP2	jaspar2022	MA0516.3	strong	-3	5
chr4	184730297	-	rs74836628	G	T	ZIC1	jaspar2022	MA0696.1	strong	-7	6
chr4	37729157	-	rs79424362	C	G	FLI1::FOXI1	jaspar2022	MA1950.1	strong	-8	5
chr4	185809294	+	rs878357	T	C	MAFG::NFE2L1	jaspar2022	MA0089.2	strong	-4	11
chr4	159011064	-	rs35829475	C	T	Stat2	jaspar2022	MA1623.1	strong	-4	8
chr4	15656013	+	rs16892232	C	G	HOXC13	jaspar2022	MA0907.1	strong	-3	7
chr4	10117007	-	rs12503122	T	C	SP1	jaspar2022	MA0079.5	strong	-7	1
chr4	99723789	-	rs72917475	T	G	FOSL2::JUNB	jaspar2022	MA1138.1	strong	-5	4
chr4	98557752	+	rs10018825	A	G	Creb5	jaspar2022	MA0840.1	strong	-6	5
chr4	150151022	+	rs28598870	C	A	MAF::NFE2	jaspar2022	MA0501.1	strong	-9	5
chr4	8356196	+	rs12500853	C	A	Arid3b	jaspar2022	MA0601.1	strong	-5	5
chr4	160849500	+	rs140034499	A	T	FOSL1::JUN	jaspar2022	MA1128.1	strong	-5	7
chr4	81839804	+	rs510295	T	C	Creb3l2	jaspar2022	MA0608.1	strong	-4	4
chr4	57333643	-	rs1524672	A	G	FOXO1::ELF1	jaspar2022	MA1953.1	strong	-8	5
chr4	10123735	+	rs4393996	G	C	PLAG1	jaspar2022	MA0163.1	strong	-12	1
chr4	2402356	-	rs7437490	T	C	SP1	jaspar2022	MA0079.5	strong	1	8
chr4	21544770	+	rs905627	T	C	HOXC10	jaspar2022	MA0905.1	strong	-1	8
chr4	156589231	+	rs75042144	G	C	MAX	jaspar2022	MA0058.3	strong	-4	5
chr4	188400463	+	rs10000056	T	A	ZNF680	jaspar2022	MA1729.1	strong	-8	6
chr4	176065948	-	rs1825234	C	G	PATZ1	jaspar2022	MA1961.1	strong	-6	5
chr4	24764177	+	rs714517	A	T	MTF1	jaspar2022	MA0863.1	strong	-7	6
chr4	38687694	-	rs76612565	G	A	TEF	jaspar2022	MA0843.1	strong	-8	3
chr4	10297483	-	rs147646417	A	T	POU3F1	jaspar2022	MA0786.1	strong	-8	3
chr4	54098427	-	rs4498189	C	T	Rarb	jaspar2022	MA0858.1	strong	-4	12
chr4	34066438	+	rs13120010	C	T	Zic1::Zic2	jaspar2022	MA1628.1	strong	-5	5
chr4	114495547	-	rs13104656	G	A	ZNF768	jaspar2022	MA1731.1	strong	-3	14
chr4	14877586	-	rs41328848	C	T	Sox1	jaspar2022	MA0870.1	strong	-13	1
chr4	80184494	-	rs72656516	T	C	HOXD12::ELK1	jaspar2022	MA1958.1	strong	-1	15
chr4	157509889	-	rs11737193	T	C	ERF::FOXO1	jaspar2022	MA1936.1	strong	-6	7
chr4	76804089	-	rs6853653	T	C	Sox17	jaspar2022	MA0078.2	strong	-6	7
chr4	125350744	-	rs2710540	T	C	NR1I2	jaspar2022	MA1533.1	strong	-12	4
chr4	8218814	+	rs73079751	G	T	POU3F2	jaspar2022	MA0787.1	strong	-9	2
chr4	157509434	+	rs72689015	T	C	KLF17	jaspar2022	MA1514.1	strong	-5	9
chr4	184734333	+	rs876838	G	T	ZNF417	jaspar2022	MA1727.1	strong	-10	4
chr4	123093458	+	rs382219	G	T	POU3F1	jaspar2022	MA0786.1	strong	-3	8
chr4	7818385	+	rs4443285	T	C	FOSL1	jaspar2022	MA0477.2	strong	-8	4
chr4	3828221	-	rs73082745	A	G	EBF1	jaspar2022	MA0154.4	strong	-10	4
chr4	1746822	-	rs188382382	G	A	Nr1h3::Rxra	jaspar2022	MA0494.1	strong	-18	-1
chr4	38323194	+	rs116236460	T	A	CREB3L1	jaspar2022	MA0839.1	strong	-10	3
chr4	66636753	-	rs79295599	G	A	ZNF684	jaspar2022	MA1600.1	strong	-10	7
chr4	151765914	+	rs1469485	G	A	HOXD3	jaspar2022	MA0912.2	strong	-3	4
chr4	1746342	-	rs4558926	C	G	EBF3	jaspar2022	MA1637.1	strong	-10	2
chr4	88822617	+	rs72870601	T	C	MEF2A	jaspar2022	MA0052.4	strong	-9	5
chr4	95213688	+	rs1865378	T	G	IKZF1	jaspar2022	MA1508.1	strong	-7	4
chr4	105632207	+	rs1447093	G	C	ZNF707	jaspar2022	MA1715.1	strong	-3	11
chr4	7472526	-	rs28479426	C	T	Zfp335	jaspar2022	MA2002.1	strong	-2	8
chr4	3956360	-	rs7685770	C	T	TFAP2A	jaspar2022	MA0872.1	strong	-4	8
chr4	147678863	-	rs77449246	T	G	IRF3	jaspar2022	MA1418.1	strong	-2	18
chr4	7806861	-	rs73208818	A	C	SNAI3	jaspar2022	MA1559.1	strong	-4	5
chr4	184339694	-	rs28765229	A	G	NKX6-3	jaspar2022	MA1530.1	strong	-3	5
chr4	48173490	+	rs6845196	T	C	SOX13	jaspar2022	MA1120.1	strong	-6	4
chr4	38687694	+	rs76612565	G	A	FOS::JUN	jaspar2022	MA0099.3	strong	-2	7
chr4	46867555	-	rs6447516	G	A	POU3F3	jaspar2022	MA0788.1	strong	-8	4
chr4	181281185	-	rs17070968	C	T	DUXA	jaspar2022	MA0884.2	strong	-1	11
chr4	6762232	-	rs13147987	T	G	NKX2-3	jaspar2022	MA0672.1	strong	-6	3
chr4	25993562	+	rs35134919	C	T	KLF2	jaspar2022	MA1515.1	strong	-5	5
chr4	157509889	-	rs11737193	T	C	FLI1::FOXI1	jaspar2022	MA1950.1	strong	-6	7
chr4	160824776	+	rs74965859	A	G	BCL6	jaspar2022	MA0463.2	strong	-13	2
chr4	145680197	-	rs17020528	C	T	ZNF354A	jaspar2022	MA1978.1	strong	-12	8
chr4	37549200	+	rs60256002	T	C	PBX2	jaspar2022	MA1113.2	strong	-9	3
chr4	2818442	+	rs28507721	C	G	ELK4	jaspar2022	MA0076.2	strong	-7	3
chr4	28559210	-	rs13142519	G	T	Stat5a::Stat5b	jaspar2022	MA0519.1	strong	-6	4
chr4	81523856	+	rs12504951	C	T	ZIC1	jaspar2022	MA0696.1	strong	-3	10
chr4	56658029	+	rs62309869	T	C	ZBTB7C	jaspar2022	MA0695.1	strong	-8	3
chr4	114495803	-	rs2054303	T	C	Npas2	jaspar2022	MA0626.1	strong	-4	5
chr4	156589120	-	rs13118703	C	T	HOXD12	jaspar2022	MA0873.1	strong	-6	4
chr4	25586121	-	rs4697106	G	T	Wt1	jaspar2022	MA1627.1	strong	-7	6
chr4	38204871	-	rs58640280	C	A	HNF4A	jaspar2022	MA0114.4	strong	-5	7
chr4	7845884	-	rs5855990	G	T	EGR1	jaspar2022	MA0162.4	strong	-6	7
chr4	27124491	-	rs11727911	A	G	ZNF460	jaspar2022	MA1596.1	strong	-7	8
chr4	38687694	-	rs76612565	G	A	BATF::JUN	jaspar2022	MA0462.2	strong	-3	7
chr4	26884674	-	rs58968032	C	T	FOXO1::ELK1	jaspar2022	MA1954.1	strong	-4	9
chr4	186685830	-	rs327111	G	T	POU5F1	jaspar2022	MA1115.1	strong	-2	8
chr4	99791408	+	rs115488013	A	C	BNC2	jaspar2022	MA1928.1	strong	-5	6
chr4	176239111	-	rs7688636	A	G	MEF2D	jaspar2022	MA0773.1	strong	-9	2
chr4	7861530	+	rs113769467	A	G	FOXB1	jaspar2022	MA0845.1	strong	-9	1
chr4	186191672	+	rs2241819	A	G	SP4	jaspar2022	MA0685.2	strong	-8	-1
chr4	187236773	+	rs1948112	A	C	Sox3	jaspar2022	MA0514.2	strong	-5	5
chr4	185470714	+	rs28581909	T	C	GATA4	jaspar2022	MA0482.2	strong	-5	6
chr4	183798094	-	rs75942758	A	C	ZNF281	jaspar2022	MA1630.2	strong	-10	1
chr4	25914760	+	rs6830804	C	T	XBP1	jaspar2022	MA0844.1	strong	-5	8
chr4	2838397	+	rs75884292	A	C	POU5F1	jaspar2022	MA1115.1	strong	-7	3
chr4	28926419	-	rs1402499	C	T	POU4F2	jaspar2022	MA0683.1	strong	-11	4
chr4	57288319	+	rs17087913	C	T	POU1F1	jaspar2022	MA0784.2	strong	-7	8
chr4	168823927	+	rs1392750	C	T	Dmrt1	jaspar2022	MA1603.1	strong	-9	3
chr4	119454875	-	rs28408407	C	G	Tfcp2l1	jaspar2022	MA0145.2	strong	-12	1
chr4	153731496	-	rs2579917	T	G	FOS::JUNB	jaspar2022	MA1134.1	strong	-3	8
chr4	120549233	-	rs4833169	C	T	VENTX	jaspar2022	MA0724.1	strong	-4	4
chr4	2597471	-	rs79166615	C	G	EBF1	jaspar2022	MA0154.4	strong	-6	8
chr4	185470744	+	rs66481949	C	T	ZNF784	jaspar2022	MA1717.1	strong	-5	5
chr4	1504823	+	rs111221573	C	G	RFX1	jaspar2022	MA0509.3	strong	-1	14
chr4	912859	-	rs2279178	A	G	JUN::JUNB	jaspar2022	MA1132.1	strong	-4	5
chr4	1747433	+	rs11731421	G	A	SP4	jaspar2022	MA0685.2	strong	-1	7
chr4	151765914	+	rs1469485	G	A	LBX2	jaspar2022	MA0699.1	strong	-4	5
chr4	42656127	-	rs2345658	C	T	NEUROG2	jaspar2022	MA1642.1	strong	-6	6
chr4	157558323	+	rs12331558	T	C	SOX13	jaspar2022	MA1120.1	strong	-6	4
chr4	1012545	-	rs4647942	G	A	TFDP1	jaspar2022	MA1122.1	strong	-7	3
chr4	57287516	+	rs11943719	T	C	ZNF331	jaspar2022	MA1726.1	strong	-10	3
chr4	182881053	-	rs62337909	A	G	FOXH1	jaspar2022	MA0479.1	strong	-1	9
chr4	139902017	+	rs9884961	T	G	Gfi1B	jaspar2022	MA0483.1	strong	-8	2
chr4	10297483	-	rs147646417	A	T	POU2F1	jaspar2022	MA0785.1	strong	-7	4
chr4	77203792	-	rs115885188	C	T	CTCF	jaspar2022	MA0139.1	strong	-5	13
chr4	157558323	+	rs12331558	T	C	SOX2	jaspar2022	MA0143.4	strong	-6	4
chr4	83496395	-	rs476635	T	G	NFATC4	jaspar2022	MA1525.2	strong	-3	6
chr4	120922314	-	rs3761726	G	A	TP63	jaspar2022	MA0525.2	strong	-11	6
chr4	46867555	-	rs6447516	G	A	POU2F3	jaspar2022	MA0627.2	strong	-8	4
chr4	27124491	+	rs11727911	A	G	CTCF	jaspar2022	MA1929.1	strong	-27	6
chr4	159011064	-	rs35829475	C	T	ETV2::FOXI1	jaspar2022	MA1942.1	strong	-5	9
chr4	40526142	+	rs76867955	G	C	SP8	jaspar2022	MA0747.1	strong	-6	5
chr4	1645625	-	rs112792510	T	C	KLF10	jaspar2022	MA1511.2	strong	-5	3
chr4	87977789	+	rs11728697	C	T	PPARA::RXRA	jaspar2022	MA1148.1	strong	-14	3
chr4	14678203	-	rs77065359	C	G	FOSL1::JUNB	jaspar2022	MA1137.1	strong	-8	4
chr4	155403912	-	rs10025655	G	A	REL	jaspar2022	MA0101.1	strong	-2	7
chr4	3019209	+	rs2488806	T	G	FOSL2::JUND	jaspar2022	MA1144.1	strong	-3	6
chr4	169993471	+	rs10520171	G	A	POU3F2	jaspar2022	MA0787.1	strong	-8	3
chr4	155885846	+	rs62328413	T	C	POU2F1	jaspar2022	MA0785.1	strong	-4	7
chr4	3369183	-	rs73193371	C	G	KLF10	jaspar2022	MA1511.2	strong	-3	5
chr4	41363284	-	rs6447062	G	C	GLIS1	jaspar2022	MA0735.1	strong	-8	7
chr4	54333892	-	rs1873775	T	C	ELK1::HOXB13	jaspar2022	MA1932.1	strong	-12	3
chr4	113850153	+	rs77285318	G	A	TBX19	jaspar2022	MA0804.1	strong	-6	13
chr4	161630211	-	rs12642912	A	G	POU1F1	jaspar2022	MA0784.2	strong	-3	12
chr4	168822614	+	rs17614938	T	A	POU2F2	jaspar2022	MA0507.2	strong	-10	3
chr4	3828221	-	rs73082745	A	G	Ebf2	jaspar2022	MA1604.1	strong	-10	2
chr4	98467776	+	rs6837328	A	C	MAF	jaspar2022	MA1520.1	strong	-10	4
chr4	38267129	-	rs28427475	A	T	ZNF384	jaspar2022	MA1125.1	strong	-2	9
chr4	7845741	+	rs4473655	A	C	KLF17	jaspar2022	MA1514.1	strong	-4	10
chr4	123700600	-	rs76275220	C	T	POU5F1	jaspar2022	MA1115.1	strong	-2	8
chr4	113978265	+	rs75309186	T	C	NR1H4::RXRA	jaspar2022	MA1146.1	strong	-8	6
chr4	176340912	-	rs17062797	G	A	HOXD12	jaspar2022	MA0873.1	strong	-7	3
chr4	189940720	-	rs10031178	C	G	ETV4	jaspar2022	MA0764.3	strong	-6	3
chr4	40318390	-	rs34987180	C	T	IRF5	jaspar2022	MA1420.1	strong	-9	4
chr4	3342378	+	rs116721178	T	C	EHF	jaspar2022	MA0598.3	strong	-4	10
chr4	176065948	-	rs1825234	C	G	KLF10	jaspar2022	MA1511.2	strong	-5	3
chr4	185471942	+	rs12643610	G	A	BCL6	jaspar2022	MA0463.2	strong	-9	6
chr4	74794558	+	rs28690341	C	G	ZNF610	jaspar2022	MA1713.1	strong	-6	7
chr4	181670782	+	rs7695501	A	C	Mafg	jaspar2022	MA0659.3	strong	-6	8
chr4	85677165	+	rs10012334	A	G	CLOCK	jaspar2022	MA0819.2	strong	-6	3
chr4	6984950	-	rs68111914	C	T	VENTX	jaspar2022	MA0724.1	strong	-1	7
chr4	87053263	-	rs388401	C	G	ATF7	jaspar2022	MA0834.1	strong	-4	9
chr4	40526067	+	rs73809054	G	A	TGIF1	jaspar2022	MA0796.1	strong	-4	7
chr4	126899461	+	rs28552074	A	C	CREB3L4	jaspar2022	MA1474.1	strong	-5	6
chr4	56758325	+	rs4864602	A	C	FOXJ2::ELF1	jaspar2022	MA1952.1	strong	-10	3
chr4	132651417	-	rs11721941	G	A	IRF3	jaspar2022	MA1418.1	strong	-8	12
chr4	6724714	-	rs7678924	C	T	RFX5	jaspar2022	MA0510.2	strong	-8	7
chr4	38490546	-	rs73245307	G	A	JDP2	jaspar2022	MA0655.1	strong	-3	5
chr4	3751007	-	rs13340326	G	T	SOX2	jaspar2022	MA0143.4	strong	-6	4
chr4	36088681	-	rs6531409	T	C	Sox1	jaspar2022	MA0870.1	strong	-10	4
chr4	57332193	+	rs146657108	T	A	POU2F2	jaspar2022	MA0507.2	strong	-10	3
chr4	169201274	+	rs2706721	G	A	Hmx3	jaspar2022	MA0898.1	strong	-10	6
chr4	1051037	-	rs2242083	C	G	CTCF	jaspar2022	MA1929.1	strong	-9	24
chr4	184648118	-	rs2720379	G	A	KLF2	jaspar2022	MA1515.1	strong	-2	8
chr4	6415758	-	rs13109641	T	C	ESR1	jaspar2022	MA0112.3	strong	-14	2
chr4	7472968	-	rs71601844	C	T	CDX4	jaspar2022	MA1473.1	strong	-2	8
chr4	164957183	-	rs3733418	A	G	YY2	jaspar2022	MA0748.2	strong	-7	3
chr4	161630211	+	rs12642912	A	G	POU5F1B	jaspar2022	MA0792.1	strong	-1	7
chr4	85084977	-	rs11942290	T	C	REST	jaspar2022	MA0138.2	strong	-5	15
chr4	25901199	-	rs112786454	C	T	Zic3	jaspar2022	MA0697.2	strong	-6	6
chr4	38687694	-	rs76612565	G	A	FOSL1	jaspar2022	MA0477.2	strong	-4	8
chr4	123700495	-	rs890180	T	C	Dmbx1	jaspar2022	MA0883.1	strong	-10	6
chr4	81565600	+	rs17005165	C	T	Sox1	jaspar2022	MA0870.1	strong	-13	1
chr4	185710730	-	rs4862563	G	T	ZNF680	jaspar2022	MA1729.1	strong	-6	8
chr4	156589120	-	rs13118703	C	T	Nr2e1	jaspar2022	MA0676.1	strong	-1	7
chr4	10117007	+	rs12503122	T	C	KLF5	jaspar2022	MA0599.1	strong	-8	1
chr4	4248408	-	rs10004703	C	A	ASCL1	jaspar2022	MA1631.1	strong	-5	7
chr4	2838397	+	rs75884292	A	C	POU3F1	jaspar2022	MA0786.1	strong	-7	4
chr4	56130728	-	rs28603237	T	A	FOXO1::ELK1	jaspar2022	MA1954.1	strong	-10	3
chr4	14678203	-	rs77065359	C	G	BATF::JUN	jaspar2022	MA0462.2	strong	-7	3
chr4	81839804	-	rs510295	T	C	TFEC	jaspar2022	MA0871.2	strong	-5	5
chr4	153498419	-	rs13149756	T	A	TP53	jaspar2022	MA0106.3	strong	-4	13
chr4	57333643	+	rs1524672	A	G	GABPA	jaspar2022	MA0062.3	strong	-10	3
chr4	76607762	-	rs72868158	C	T	MYC	jaspar2022	MA0147.3	strong	-5	6
chr4	54333947	+	rs1873776	T	C	PAX9	jaspar2022	MA0781.1	strong	-13	3
chr4	4291096	-	rs2916433	A	G	Gli2	jaspar2022	MA0734.3	strong	-8	4
chr4	6955605	+	rs41410847	G	A	HOXD12::ELK1	jaspar2022	MA1958.1	strong	-8	8
chr4	4289478	-	rs2980155	C	T	ZNF274	jaspar2022	MA1592.1	strong	-9	6
chr4	152073594	-	rs7695682	C	G	TEAD1	jaspar2022	MA0090.3	strong	-5	7
chr4	38323285	+	rs4453942	A	C	ZNF680	jaspar2022	MA1729.1	strong	-7	7
chr4	176239111	-	rs7688636	A	G	EGR1	jaspar2022	MA0162.4	strong	-4	9
chr4	7845884	+	rs5855990	G	T	KLF7	jaspar2022	MA1959.1	strong	-5	3
chr4	185567222	+	rs116229958	C	A	KLF11	jaspar2022	MA1512.1	strong	-6	4
chr4	24030931	+	rs10017028	G	A	ETV2::DRGX	jaspar2022	MA1940.1	strong	-4	9
chr4	56653929	-	rs7656255	T	G	SREBF2	jaspar2022	MA0828.2	strong	-3	10
chr4	185567222	+	rs116229958	C	A	KLF9	jaspar2022	MA1107.2	strong	-8	7
chr4	37826564	+	rs2059483	C	T	ZEB1	jaspar2022	MA0103.3	strong	-6	4
chr4	155207892	+	rs12507396	A	T	SIX1	jaspar2022	MA1118.1	strong	-3	7
chr4	155249129	+	rs17032709	G	A	IRF2	jaspar2022	MA0051.1	strong	-7	10
chr4	108540829	+	rs17583662	A	G	NR1H2::RXRA	jaspar2022	MA0115.1	strong	-3	13
chr4	25725843	+	rs13133875	C	T	POU3F2	jaspar2022	MA0787.1	strong	-9	2
chr4	27123729	-	rs73253670	A	T	Pou5f1::Sox2	jaspar2022	MA0142.1	strong	-6	8
chr4	185472218	+	rs11940504	T	C	POU4F3	jaspar2022	MA0791.1	strong	-1	14
chr4	120922314	-	rs3761726	G	A	Zfp335	jaspar2022	MA2002.1	strong	-3	7
chr4	107930922	+	rs28663268	C	G	SP8	jaspar2022	MA0747.1	strong	-2	9
chr4	184826243	-	rs147169415	C	T	ZNF416	jaspar2022	MA1979.1	strong	-3	7
chr4	7877254	+	rs62289339	C	G	ETV1	jaspar2022	MA0761.2	strong	-3	10
chr4	77002485	-	rs2703102	G	C	HOXB13	jaspar2022	MA0901.2	strong	-10	3
chr4	168736107	-	rs1500799	T	G	ETV1	jaspar2022	MA0761.2	strong	-6	7
chr4	181758601	-	rs4413447	T	C	HOXB8	jaspar2022	MA1502.1	strong	-4	3
chr4	82721997	-	rs1156646	G	T	FOXO1::ELF1	jaspar2022	MA1953.1	strong	-8	5
chr4	7806701	-	rs6856818	C	T	ZNF281	jaspar2022	MA1630.2	strong	-10	1
chr4	99144358	-	rs1800759	T	G	ETV5::HOXA2	jaspar2022	MA1948.1	strong	-8	5
chr4	168736107	-	rs1500799	T	G	FOXO1::ELK1	jaspar2022	MA1954.1	strong	-4	9
chr4	113980637	+	rs75994145	T	C	ZBTB32	jaspar2022	MA1580.1	strong	-4	5
chr4	124637408	-	rs9307543	A	G	Arid3b	jaspar2022	MA0601.1	strong	-3	7
chr4	3305646	+	rs910568	A	G	TFAP2A	jaspar2022	MA0003.4	strong	-10	3
chr4	2838397	+	rs75884292	A	C	POU2F2	jaspar2022	MA0507.2	strong	-8	5
chr4	120549233	+	rs4833169	C	T	POU3F3	jaspar2022	MA0788.1	strong	-10	2
chr4	5748234	+	rs4688962	G	C	MSC	jaspar2022	MA0665.1	strong	-7	2
chr4	9532661	-	rs4078226	G	C	SP8	jaspar2022	MA0747.1	strong	-5	6
chr4	13654119	-	rs4698101	A	G	HNF4A	jaspar2022	MA0114.4	strong	-5	7
chr4	74793711	-	rs58706522	T	G	ZBTB26	jaspar2022	MA1579.1	strong	-8	6
chr4	10926285	+	rs59105877	A	G	FOS	jaspar2022	MA0476.1	strong	-8	2
chr4	38204611	+	rs62295534	C	T	Rarg	jaspar2022	MA0860.1	strong	-14	2
chr4	99144475	-	rs1800760	A	T	Hmx3	jaspar2022	MA0898.1	strong	-9	7
chr4	182880685	+	rs114003490	C	T	Atf1	jaspar2022	MA0604.1	strong	-4	3
chr4	95825551	-	rs77017323	C	T	RORA	jaspar2022	MA0071.1	strong	-3	6
chr4	2402254	+	rs3128776	G	A	SP2	jaspar2022	MA0516.3	strong	-5	3
chr4	145679979	+	rs11726513	G	A	Lhx4	jaspar2022	MA0704.1	strong	-3	4
chr4	37825956	-	rs59397780	T	C	IRF8	jaspar2022	MA0652.1	strong	-8	5
chr4	31160521	+	rs3913323	G	C	PAX6	jaspar2022	MA0069.1	strong	-5	8
chr4	32631953	-	rs9312629	C	G	Gfi1B	jaspar2022	MA0483.1	strong	-2	8
chr4	155885846	-	rs62328413	T	C	POU2F1::SOX2	jaspar2022	MA1962.1	strong	-9	7
chr4	181670782	-	rs7695501	A	C	FOS::JUNB	jaspar2022	MA1134.1	strong	-5	6
chr4	2433079	-	rs114138021	G	A	REST	jaspar2022	MA0138.2	strong	-18	2
chr4	30600246	-	rs6858106	T	C	Foxj3	jaspar2022	MA0851.1	strong	-9	7
chr4	188400585	+	rs75846930	C	T	ELF2	jaspar2022	MA1483.2	strong	-4	7
chr4	89753280	+	rs356168	G	A	mix-a	jaspar2022	MA0621.1	strong	-8	2
chr4	68906330	-	rs12651318	A	G	ZNF768	jaspar2022	MA1731.1	strong	-3	14
chr4	2468702	-	rs7666439	C	G	NHLH1	jaspar2022	MA0048.2	strong	-5	4
chr4	6984950	-	rs68111914	C	T	Hmx3	jaspar2022	MA0898.1	strong	-6	10
chr4	945418	-	rs11729289	G	A	ZIM3	jaspar2022	MA1709.1	strong	-2	12
chr4	674577	-	rs71602500	G	C	ERF::NHLH1	jaspar2022	MA1938.1	strong	-9	7
chr4	106033135	+	rs6533237	T	C	JUNB	jaspar2022	MA0490.2	strong	-3	9
chr4	105989801	+	rs56388530	C	T	ATF6	jaspar2022	MA1466.1	strong	-6	7
chr4	40316886	+	rs28498246	C	A	Nfe2l2	jaspar2022	MA0150.2	strong	-7	7
chr4	66636959	-	rs72900468	C	T	ZNF8	jaspar2022	MA1718.1	strong	-6	13
chr4	7819000	-	rs4447865	T	A	SRY	jaspar2022	MA0084.1	strong	-1	7
chr4	183619399	+	rs13132136	C	T	KLF5	jaspar2022	MA0599.1	strong	-8	1
chr4	2800760	+	rs77363958	A	G	MZF1	jaspar2022	MA0056.2	strong	-3	9
chr4	151765914	+	rs1469485	G	A	EMX1	jaspar2022	MA0612.2	strong	-3	4
chr4	76804089	+	rs6853653	T	C	Sox6	jaspar2022	MA0515.1	strong	-4	5
chr4	7961443	-	rs116795035	G	A	SP8	jaspar2022	MA0747.1	strong	-7	4
chr4	107719963	+	rs2522435	C	A	ZBTB7B	jaspar2022	MA0694.1	strong	-8	3
chr4	176341010	-	rs17062800	C	T	ZNF684	jaspar2022	MA1600.1	strong	-8	9
chr4	153731496	+	rs2579917	T	G	ERF::FIGLA	jaspar2022	MA1934.1	strong	-3	12
chr4	139656952	+	rs3755994	C	G	CTCFL	jaspar2022	MA1102.2	strong	-7	4
chr4	176065948	-	rs1825234	C	G	KLF1	jaspar2022	MA0493.2	strong	-5	3
chr4	123522921	-	rs979998	G	C	FOSL2::JUN	jaspar2022	MA1130.1	strong	-3	8
chr4	7631586	-	rs10937846	G	T	THAP1	jaspar2022	MA0597.2	strong	-3	8
chr4	186485754	-	rs62348931	G	C	TFEC	jaspar2022	MA0871.2	strong	-6	4
chr4	109821225	-	rs3775961	G	C	SOHLH2	jaspar2022	MA1560.1	strong	-5	4
chr4	2402254	-	rs3128776	G	A	EGR4	jaspar2022	MA0733.1	strong	-12	3
chr4	181202680	+	rs4861470	A	T	PRDM1	jaspar2022	MA0508.3	strong	-3	7
chr4	100023118	-	rs11935024	A	G	Sox1	jaspar2022	MA0870.1	strong	-3	11
chr4	36978485	+	rs76432117	G	A	MEOX2	jaspar2022	MA0706.1	strong	-4	5
chr4	3043458	-	rs116008596	C	A	RFX3	jaspar2022	MA0798.3	strong	-14	1
chr4	87551493	-	rs6822476	C	T	JUN	jaspar2022	MA0488.1	strong	-7	5
chr4	75941114	-	rs140969656	C	G	ETS2	jaspar2022	MA1484.1	strong	-6	3
chr4	123954382	+	rs115895514	G	T	ERF::NHLH1	jaspar2022	MA1938.1	strong	-1	15
chr4	3956338	+	rs7682314	G	T	KLF10	jaspar2022	MA1511.2	strong	-7	1
chr4	5525522	+	rs2267654	A	G	POU4F3	jaspar2022	MA0791.1	strong	-7	8
chr4	8226303	-	rs75929447	T	C	SOX4	jaspar2022	MA0867.2	strong	-7	2
chr4	7125131	-	rs73796438	T	C	Tcf21	jaspar2022	MA0832.1	strong	-4	9
chr4	14877586	-	rs41328848	C	T	Dlx5	jaspar2022	MA1476.2	strong	-9	2
chr4	185710598	+	rs1566351	T	C	ESRRB	jaspar2022	MA0141.3	strong	-1	9
chr4	150150707	-	rs10001645	T	A	FOXP2	jaspar2022	MA0593.1	strong	-7	3
chr4	14678203	-	rs77065359	C	G	FOS	jaspar2022	MA0476.1	strong	-7	3
chr4	125115621	-	rs7675988	C	T	Hoxa13	jaspar2022	MA0650.3	strong	-6	5
chr4	25900645	-	rs75157019	C	T	PBX2	jaspar2022	MA1113.2	strong	-2	10
chr4	186191240	-	rs6814261	A	T	ESR2	jaspar2022	MA0258.2	strong	-11	3
chr4	140718560	+	rs1872862	C	T	SOX2	jaspar2022	MA0143.4	strong	-6	4
chr4	81631684	-	rs10008592	T	G	Prdm4	jaspar2022	MA1647.2	strong	-6	10
chr4	142402762	-	rs2306913	T	G	NFYB	jaspar2022	MA0502.2	strong	-2	9
chr4	25811448	+	rs936232	G	A	EWSR1-FLI1	jaspar2022	MA0149.1	strong	-12	5
chr4	102169366	-	rs76570661	A	T	ETV5::HOXA2	jaspar2022	MA1948.1	strong	1	13
chr4	68905706	+	rs75800861	T	A	MYOG	jaspar2022	MA0500.2	strong	-7	4
chr4	66842709	+	rs12506243	G	A	Rhox11	jaspar2022	MA0629.1	strong	-8	8
chr4	1727621	+	rs2854908	T	A	IRF2	jaspar2022	MA0051.1	strong	-4	13
chr4	185470714	+	rs28581909	T	C	GATA2	jaspar2022	MA0036.3	strong	-4	6
chr4	2801149	-	rs141712089	G	T	ZNF460	jaspar2022	MA1596.1	strong	-7	8
chr4	182880975	-	rs62337908	G	A	ZBTB18	jaspar2022	MA0698.1	strong	-2	10
chr4	98557752	+	rs10018825	A	G	CREB3L4	jaspar2022	MA1475.1	strong	-6	5
chr4	156589231	+	rs75042144	G	C	CREB3L4	jaspar2022	MA1474.1	strong	-5	6
chr4	134074082	-	rs11947231	T	G	ZFP42	jaspar2022	MA1651.1	strong	-15	5
chr4	182255997	+	rs17072934	C	T	TEAD3	jaspar2022	MA0808.1	strong	-1	6
chr4	7472639	-	rs28589370	A	T	Stat5a::Stat5b	jaspar2022	MA0519.1	strong	-7	3
chr4	121950353	-	rs182750394	C	G	EGR1	jaspar2022	MA0162.4	strong	-2	11
chr4	184648118	+	rs2720379	G	A	KLF1	jaspar2022	MA0493.2	strong	-2	6
chr4	38489031	-	rs78305929	T	C	SOX13	jaspar2022	MA1120.1	strong	-8	2
chr4	168735392	-	rs72984664	T	C	Irf1	jaspar2022	MA0050.3	strong	-8	6
chr4	152983572	-	rs73863346	G	A	MEIS3	jaspar2022	MA0775.1	strong	-3	4
chr4	184339694	+	rs28765229	A	G	Atoh1	jaspar2022	MA0461.2	strong	-7	2
chr4	48173556	+	rs1466990	T	C	FOSL2::JUN	jaspar2022	MA1130.1	strong	-7	4
chr4	24764177	+	rs714517	A	T	POU1F1	jaspar2022	MA0784.2	strong	-13	2
chr4	150150707	-	rs10001645	T	A	Foxf1	jaspar2022	MA1606.1	strong	-7	3
chr4	10172905	+	rs4697954	A	G	ZNF317	jaspar2022	MA1593.1	strong	-4	7
chr4	55894000	+	rs73238389	G	C	ETV6	jaspar2022	MA0645.1	strong	-3	6
chr4	56657703	-	rs7693834	T	C	ETV7	jaspar2022	MA1708.1	strong	-6	4
chr4	10173912	-	rs10017447	C	A	Spz1	jaspar2022	MA0111.1	strong	-8	2
chr4	189001318	-	rs7663548	A	G	SNAI2	jaspar2022	MA0745.2	strong	-5	7
chr4	64497621	-	rs73823728	T	C	ZNF680	jaspar2022	MA1729.1	strong	-8	6
chr4	25586121	+	rs4697106	G	T	RARA	jaspar2022	MA0729.1	strong	-4	13
chr4	32789297	+	rs56291852	G	T	NFIB	jaspar2022	MA1643.1	strong	-5	15
chr4	184448811	-	rs3775573	C	T	Irf1	jaspar2022	MA0050.3	strong	-11	3
chr4	82761383	+	rs11731722	T	C	EGR1	jaspar2022	MA0162.4	strong	-5	8
chr4	5525522	-	rs2267654	A	G	CEBPG	jaspar2022	MA1636.1	strong	-11	3
chr4	3369183	+	rs73193371	C	G	SP3	jaspar2022	MA0746.2	strong	-5	7
chr4	7960126	+	rs114466549	A	G	Spi1	jaspar2022	MA0080.6	strong	-7	9
chr4	37908885	-	rs11726078	C	T	Nr2e1	jaspar2022	MA0676.1	strong	-1	7
chr4	1234163	-	rs1250109	C	T	MAFA	jaspar2022	MA1521.1	strong	-3	11
chr4	7818385	+	rs4443285	T	C	FOS	jaspar2022	MA0476.1	strong	-7	3
chr4	165440662	+	rs56313859	A	G	FOXD2	jaspar2022	MA0847.3	strong	-7	4
chr4	81839804	+	rs510295	T	C	TFE3	jaspar2022	MA0831.3	strong	-4	5
chr4	7902636	+	rs938604	G	A	FOXA1	jaspar2022	MA0148.4	strong	-4	7
chr4	184826101	+	rs190062294	C	T	ZIC5	jaspar2022	MA1584.1	strong	-7	8
chr4	181525666	-	rs75726231	C	T	LHX9	jaspar2022	MA0701.2	strong	-4	3
chr4	38687694	-	rs76612565	G	A	BACH1	jaspar2022	MA1633.2	strong	-2	6
chr4	56078872	-	rs11934389	A	G	TFAP2A	jaspar2022	MA0872.1	strong	-1	11
chr4	4951168	-	rs4689189	T	C	ZNF460	jaspar2022	MA1596.1	strong	-9	6
chr4	184826243	+	rs147169415	C	T	SMAD5	jaspar2022	MA1557.1	strong	-2	7
chr4	141807798	+	rs10018731	C	T	HIC2	jaspar2022	MA0738.1	strong	-3	5
chr4	48173556	-	rs1466990	T	C	Bach1::Mafk	jaspar2022	MA0591.1	strong	-8	6
chr4	185217618	+	rs12642806	A	T	NFE2	jaspar2022	MA0841.1	strong	-6	4
chr4	17709931	+	rs7664736	A	G	E2F6	jaspar2022	MA0471.2	strong	-3	9
chr4	36978485	+	rs76432117	G	A	HOXB7	jaspar2022	MA1501.1	strong	-4	5
chr4	3827622	-	rs28627984	C	A	PLAG1	jaspar2022	MA0163.1	strong	-13	-1
chr4	32789297	+	rs56291852	G	T	NFIC::TLX1	jaspar2022	MA0119.1	strong	-1	12
chr4	87977789	+	rs11728697	C	T	NR2F1	jaspar2022	MA0017.2	strong	-6	6
chr4	46867555	-	rs6447516	G	A	POU5F1	jaspar2022	MA1115.1	strong	-7	3
chr4	151804807	+	rs35114660	G	A	TGIF2LX	jaspar2022	MA1571.1	strong	-4	7
chr4	25914760	+	rs6830804	C	T	CREB3L4	jaspar2022	MA1474.1	strong	-3	8
chr4	38204871	-	rs58640280	C	A	HNF4A	jaspar2022	MA1494.1	strong	-4	10
chr4	3369138	-	rs62274924	G	A	RREB1	jaspar2022	MA0073.1	strong	-18	1
chr4	175996467	+	rs56321856	T	C	POU3F2	jaspar2022	MA0787.1	strong	-1	10
chr4	176195628	-	rs4565028	T	C	GLIS1	jaspar2022	MA0735.1	strong	-1	14
chr4	142567676	+	rs117606948	G	T	PPARA::RXRA	jaspar2022	MA1148.1	strong	-5	12
chr4	7807808	-	rs4689870	C	T	ZNF528	jaspar2022	MA1597.1	strong	-8	8
chr4	3369138	-	rs62274924	G	A	TFAP2C	jaspar2022	MA0524.2	strong	-8	3
chr4	139656952	-	rs3755994	C	G	FIGLA	jaspar2022	MA0820.1	strong	-7	2
chr4	181670782	+	rs7695501	A	C	BATF::JUN	jaspar2022	MA0462.2	strong	-4	6
chr4	30600414	-	rs13125073	A	G	EBF1	jaspar2022	MA0154.4	strong	-10	4
chr4	7472639	-	rs28589370	A	T	Stat5b	jaspar2022	MA1625.1	strong	-10	4
chr4	1309894	-	rs13112706	G	T	ZNF684	jaspar2022	MA1600.1	strong	-6	11
chr4	38371552	+	rs1872871	C	G	KLF16	jaspar2022	MA0741.1	strong	-8	2
chr4	44738809	+	rs2029557	C	T	DBP	jaspar2022	MA0639.1	strong	-7	4
chr4	38489031	+	rs78305929	T	C	Sox6	jaspar2022	MA0515.1	strong	-6	3
chr4	87053263	-	rs388401	C	G	CREB1	jaspar2022	MA0018.4	strong	-3	9
chr4	56958766	+	rs7687767	A	G	POU5F1	jaspar2022	MA1115.1	strong	-4	6
chr4	6917934	+	rs10804990	G	A	ZBTB32	jaspar2022	MA1580.1	strong	-5	4
chr4	7472968	-	rs71601844	C	T	CDX2	jaspar2022	MA0465.2	strong	-2	9
chr4	39864635	-	rs78610582	T	C	ZNF574	jaspar2022	MA1982.1	strong	-9	5
chr4	184448811	-	rs3775573	C	T	IRF9	jaspar2022	MA0653.1	strong	-11	3
chr4	161630211	+	rs12642912	A	G	POU3F2	jaspar2022	MA0787.1	strong	-2	9
chr4	68905659	-	rs80036673	C	T	ZNF528	jaspar2022	MA1597.1	strong	-4	12
chr4	141806690	+	rs2322353	G	A	TEAD1	jaspar2022	MA0090.3	strong	-4	8
chr4	45101129	-	rs74417022	G	T	Arid5a	jaspar2022	MA0602.1	strong	-8	5
chr4	23728239	-	rs13101374	G	A	TBX4	jaspar2022	MA0806.1	strong	-4	3
chr4	3478261	+	rs73793927	T	C	ETV3	jaspar2022	MA0763.1	strong	-2	7
chr4	86892900	-	rs10015477	G	A	INSM1	jaspar2022	MA0155.1	strong	-11	-1
chr4	119106878	+	rs17272604	G	A	NFYC	jaspar2022	MA1644.1	strong	-5	5
chr4	2402972	+	rs9328767	C	T	FOXO1::FLI1	jaspar2022	MA1956.1	strong	-5	8
chr4	120067311	+	rs3113988	A	G	RELA	jaspar2022	MA0107.1	strong	-1	8
chr4	2402972	+	rs9328767	C	T	ETV5::FOXO1	jaspar2022	MA1947.1	strong	-5	7
chr4	82721997	-	rs1156646	G	T	FOXO1::FLI1	jaspar2022	MA1956.1	strong	-8	5
chr4	156589231	+	rs75042144	G	C	TFEB	jaspar2022	MA0692.1	strong	-4	5
chr4	96196707	-	rs78172707	G	A	POU4F1	jaspar2022	MA0790.1	strong	-8	5
chr4	1645100	-	rs7686315	G	A	VEZF1	jaspar2022	MA1578.1	strong	-7	2
chr4	28925601	+	rs12639978	A	G	GATA2	jaspar2022	MA0036.3	strong	-5	5
chr4	25901338	-	rs114892359	C	G	GLI3	jaspar2022	MA1491.2	strong	-1	14
chr4	9532661	-	rs4078226	G	C	KLF9	jaspar2022	MA1107.2	strong	-7	8
chr4	55894000	+	rs73238389	G	C	ELF1	jaspar2022	MA0473.3	strong	-5	8
chr4	47643533	+	rs2271035	C	T	MYF5	jaspar2022	MA1641.1	strong	-7	4
chr4	56130728	-	rs28603237	T	A	FOXO1::FLI1	jaspar2022	MA1956.1	strong	-10	3
chr4	182807089	-	rs12643521	C	G	PATZ1	jaspar2022	MA1961.1	strong	-4	7
chr4	15735725	-	rs4698412	G	A	KLF13	jaspar2022	MA0657.1	strong	-11	6
chr4	155403912	+	rs10025655	G	A	HNF4A	jaspar2022	MA0114.4	strong	-3	9
chr4	37826564	+	rs2059483	C	T	ASCL1	jaspar2022	MA1631.1	strong	-7	5
chr4	139609852	+	rs6536295	A	G	HOXB13	jaspar2022	MA0901.2	strong	-5	8
chr4	37729157	-	rs79424362	C	G	FOXO1::ELF1	jaspar2022	MA1953.1	strong	-8	5
chr4	181281346	-	rs6831337	T	C	HOXA10	jaspar2022	MA0899.1	strong	-2	8
chr4	185217533	-	rs3108291	A	G	E2F1	jaspar2022	MA0024.3	strong	-6	5
chr4	165440662	+	rs56313859	A	G	FOXP2	jaspar2022	MA0593.1	strong	-4	6
chr4	68906330	+	rs12651318	A	G	FOXH1	jaspar2022	MA0479.1	strong	-10	-1
chr4	138217628	-	rs75634630	T	C	STAT1::STAT2	jaspar2022	MA0517.1	strong	-11	3
chr4	106033135	+	rs6533237	T	C	BATF::JUN	jaspar2022	MA0462.2	strong	-2	8
chr4	25132423	+	rs3796791	A	G	PHOX2B	jaspar2022	MA0681.2	strong	-3	12
chr4	48341163	+	rs140260305	C	T	SP8	jaspar2022	MA0747.1	strong	-4	7
chr4	4289478	+	rs2980155	C	T	Gli1	jaspar2022	MA1990.1	strong	-9	4
chr4	3954735	+	rs73793833	T	C	ZNF707	jaspar2022	MA1715.1	strong	-1	13
chr4	186844349	+	rs2163591	C	T	Thap11	jaspar2022	MA1573.2	strong	-4	9
chr4	158667824	+	rs11544037	A	C	RARB	jaspar2022	MA1552.1	strong	-10	3
chr4	99723789	-	rs72917475	T	G	JUN::JUNB	jaspar2022	MA1132.1	strong	-5	4
chr4	48173859	+	rs1466992	C	G	EWSR1-FLI1	jaspar2022	MA0149.1	strong	-16	1
chr4	184649521	-	rs114746204	G	C	PATZ1	jaspar2022	MA1961.1	strong	-7	4
chr4	99144358	-	rs1800759	T	G	ERF::FOXI1	jaspar2022	MA1935.1	strong	-4	9
chr4	185217533	+	rs3108291	A	G	NFIC	jaspar2022	MA0161.2	strong	-8	2
chr4	26884674	-	rs58968032	C	T	SPIC	jaspar2022	MA0687.1	strong	-4	9
chr4	8506588	-	rs6832505	C	G	ZNF281	jaspar2022	MA1630.2	strong	-11	-1
chr4	52861887	+	rs73814883	G	C	SP2	jaspar2022	MA0516.3	strong	-5	3
chr4	7125131	-	rs73796438	T	C	MSC	jaspar2022	MA0665.1	strong	-2	7
chr4	82780723	-	rs10516680	T	C	ESX1	jaspar2022	MA0644.2	strong	-5	2
chr4	165331957	-	rs56359437	C	T	ZNF281	jaspar2022	MA1630.2	strong	-4	7
chr4	151719235	-	rs2303866	C	T	ETV2::FIGLA	jaspar2022	MA1941.1	strong	-5	10
chr4	178784702	+	rs73866010	G	A	Ptf1A	jaspar2022	MA1619.1	strong	-4	7
chr4	24764177	-	rs714517	A	T	POU2F1	jaspar2022	MA0785.1	strong	-9	2
chr4	912859	-	rs2279178	A	G	FOSL1::JUN	jaspar2022	MA1128.1	strong	-6	6
chr4	3369182	-	rs73193369	C	A	SP1	jaspar2022	MA0079.5	strong	-2	6
chr4	38490546	-	rs73245307	G	A	NFE2	jaspar2022	MA0841.1	strong	-4	6
chr4	68906118	-	rs12650679	A	G	Pax7	jaspar2022	MA0680.2	strong	-5	9
chr4	152983573	-	rs73863347	T	C	MEIS2	jaspar2022	MA0774.1	strong	-4	3
chr4	4951168	+	rs4689189	T	C	NFIC::TLX1	jaspar2022	MA0119.1	strong	1	13
chr4	184100427	-	rs12499260	C	T	Nr2F6	jaspar2022	MA0728.1	strong	-4	10
chr4	159175386	-	rs7679856	C	G	FOSL2::JUND	jaspar2022	MA1144.1	strong	-6	3
chr4	184100631	+	rs4493588	A	C	IKZF1	jaspar2022	MA1508.1	strong	-4	7
chr4	44738809	-	rs2029557	C	T	HLF	jaspar2022	MA0043.3	strong	-8	5
chr4	1645625	+	rs112792510	T	C	SREBF1	jaspar2022	MA0595.1	strong	-4	5
chr4	56655584	+	rs7675601	A	C	ZNF140	jaspar2022	MA1589.1	strong	-14	6
chr4	27097511	+	rs6855324	C	T	FOSL1::JUND	jaspar2022	MA1143.1	strong	-1	8
chr4	8256162	-	rs78523085	G	A	ZSCAN29	jaspar2022	MA1602.1	strong	-9	2
chr4	80184970	+	rs72656518	T	C	Stat5b	jaspar2022	MA1625.1	strong	-5	9
chr4	79217305	+	rs4571359	C	T	PBX1	jaspar2022	MA0070.1	strong	-3	8
chr4	3751007	-	rs13340326	G	T	Sox3	jaspar2022	MA0514.2	strong	-6	4
chr4	5079737	+	rs6824719	T	G	ZNF189	jaspar2022	MA1725.1	strong	-5	7
chr4	25891392	-	rs114610415	T	C	ETV6	jaspar2022	MA0645.1	strong	-3	6
chr4	5198919	-	rs12510640	T	C	ZNF528	jaspar2022	MA1597.1	strong	-10	6
chr4	56861517	-	rs7685053	C	T	NFIC	jaspar2022	MA1527.1	strong	-5	11
chr4	38490546	-	rs73245307	G	A	Atf3	jaspar2022	MA1988.1	strong	-4	6
chr4	105989801	-	rs56388530	C	T	PPARD	jaspar2022	MA1550.1	strong	-11	4
chr4	1645100	-	rs7686315	G	A	KLF5	jaspar2022	MA0599.1	strong	-8	1
chr5	132490150	-	rs2070721	T	G	GRHL2	jaspar2022	MA1105.2	strong	-8	3
chr5	80092407	-	rs7716835	G	C	ZNF460	jaspar2022	MA1596.1	strong	-9	6
chr5	131615633	+	rs143094861	G	A	Jun	jaspar2022	MA0489.2	strong	-4	7
chr5	31223574	-	rs4596398	C	A	Dux	jaspar2022	MA0611.2	strong	-10	5
chr5	1653381	+	rs6884329	G	C	KLF4	jaspar2022	MA0039.4	strong	-5	6
chr5	146890678	+	rs319190	A	G	FOXA1	jaspar2022	MA0148.4	strong	-4	7
chr5	107956640	-	rs78711998	A	T	HLF	jaspar2022	MA0043.3	strong	-8	5
chr5	140807072	+	rs4151680	A	G	OLIG1	jaspar2022	MA0826.1	strong	-7	2
chr5	151007997	-	rs60522022	C	T	ERF::FOXI1	jaspar2022	MA1935.1	strong	-4	9
chr5	58019808	-	rs11744663	G	A	BATF3	jaspar2022	MA0835.2	strong	-4	6
chr5	54091954	-	rs27877	T	C	NFE2	jaspar2022	MA0841.1	strong	-2	8
chr5	173774725	+	rs703727	T	C	LMX1B	jaspar2022	MA0703.2	strong	-8	2
chr5	38755538	-	rs11745703	T	G	FOXE1	jaspar2022	MA1487.2	strong	-2	11
chr5	151672215	-	rs114443618	G	A	KLF13	jaspar2022	MA0657.1	strong	-11	6
chr5	43007716	-	rs7729529	C	G	CEBPB	jaspar2022	MA0466.3	strong	-6	5
chr5	56164929	+	rs16884951	G	C	HMBOX1	jaspar2022	MA0895.1	strong	-4	5
chr5	167057862	+	rs6555727	A	G	RXRG	jaspar2022	MA0856.1	strong	-2	11
chr5	139637905	-	rs75903170	T	A	HNF1A	jaspar2022	MA0046.2	strong	-6	8
chr5	167670972	-	rs1459076	T	C	PPARA::RXRA	jaspar2022	MA1148.1	strong	-8	9
chr5	3311122	+	rs7703610	T	A	FOSL1	jaspar2022	MA0477.2	strong	-9	3
chr5	140807072	+	rs4151680	A	G	ETV2::FIGLA	jaspar2022	MA1941.1	strong	-13	2
chr5	117096090	+	rs185794235	C	T	DMRTC2	jaspar2022	MA1479.1	strong	-8	3
chr5	74367386	-	rs9293624	G	A	SNAI2	jaspar2022	MA0745.2	strong	-5	7
chr5	104089675	+	rs62361882	T	C	TFAP2B	jaspar2022	MA0813.1	strong	-11	1
chr5	180810084	-	rs936712	G	C	SP1	jaspar2022	MA0079.5	strong	-7	1
chr5	10123833	-	rs2662417	C	T	CTCF	jaspar2022	MA0139.1	strong	-13	5
chr5	3311329	-	rs77823427	A	G	Foxl2	jaspar2022	MA1607.1	strong	-7	6
chr5	14870497	-	rs10073421	T	G	MYC	jaspar2022	MA0147.3	strong	-6	5
chr5	56280189	+	rs158638	G	A	FOSL1::JUN	jaspar2022	MA1128.1	strong	-9	3
chr5	140807072	+	rs4151680	A	G	OLIG2	jaspar2022	MA0678.1	strong	-7	2
chr5	90558631	+	rs154568	G	C	ZNF331	jaspar2022	MA1726.1	strong	-5	8
chr5	52502658	+	rs10042980	T	C	Mafg	jaspar2022	MA0659.3	strong	-8	6
chr5	8828023	-	rs995555	G	A	NFE2	jaspar2022	MA0841.1	strong	-1	9
chr5	28258586	-	rs6859401	T	A	FOXD3	jaspar2022	MA0041.2	strong	-9	6
chr5	16838777	-	rs62369354	T	G	POU1F1	jaspar2022	MA0784.2	strong	-10	5
chr5	17056207	+	rs12187047	C	G	NFIC	jaspar2022	MA1527.1	strong	-11	5
chr5	79070426	-	rs12108714	G	A	RARA::RXRG	jaspar2022	MA1149.1	strong	-13	4
chr5	95710245	-	rs12520364	C	G	EGR3	jaspar2022	MA0732.1	strong	-11	3
chr5	140341873	+	rs4150214	C	A	RFX1	jaspar2022	MA0509.3	strong	-14	1
chr5	41335016	+	rs16871220	A	G	STAT3	jaspar2022	MA0144.2	strong	-9	1
chr5	181204387	+	rs390485	G	A	PRDM9	jaspar2022	MA1723.1	strong	-12	11
chr5	119356089	-	rs3797341	T	C	RARA	jaspar2022	MA0729.1	strong	-8	9
chr5	167720869	-	rs10057680	A	G	NKX2-2	jaspar2022	MA1645.1	strong	-7	6
chr5	36570250	-	rs1366633	T	C	LIN54	jaspar2022	MA0619.1	strong	-3	5
chr5	142640873	-	rs12523052	A	G	BCL6B	jaspar2022	MA0731.1	strong	-3	13
chr5	5658716	+	rs113787818	T	C	Sox6	jaspar2022	MA0515.1	strong	-3	6
chr5	77775879	-	rs254415	G	T	TFE3	jaspar2022	MA0831.3	strong	-6	3
chr5	173735626	+	rs4868309	A	G	USF1	jaspar2022	MA0093.3	strong	-5	8
chr5	5351557	-	rs57942056	G	A	NKX2-2	jaspar2022	MA1645.1	strong	-9	4
chr5	113081666	+	rs4235789	T	C	IRF5	jaspar2022	MA1420.1	strong	-7	6
chr5	11062832	-	rs76025445	C	T	HES6	jaspar2022	MA1493.1	strong	-4	5
chr5	80933279	-	rs7726346	A	T	RFX3	jaspar2022	MA0798.3	strong	-3	12
chr5	31274384	-	rs12654539	A	C	ZNF416	jaspar2022	MA1979.1	strong	-5	5
chr5	176563568	+	rs6885827	C	T	Zfx	jaspar2022	MA0146.2	strong	-11	2
chr5	181192673	-	rs254462	G	C	ZNF331	jaspar2022	MA1726.1	strong	-4	9
chr5	103918729	-	rs144468539	G	T	ZNF384	jaspar2022	MA1125.1	strong	-5	6
chr5	5351557	+	rs57942056	G	A	FOS::JUND	jaspar2022	MA1141.1	strong	-4	8
chr5	82278173	-	rs226198	C	T	MLX	jaspar2022	MA0663.1	strong	-4	5
chr5	143782696	+	rs723676	A	T	NR4A1	jaspar2022	MA1112.2	strong	-9	2
chr5	31361898	-	rs6860793	T	A	ZNF136	jaspar2022	MA1588.1	strong	-10	4
chr5	36241905	+	rs74523581	G	A	ZNF530	jaspar2022	MA1981.1	strong	1	17
chr5	58019808	+	rs11744663	G	A	FOSL2::JUN	jaspar2022	MA1130.1	strong	-5	6
chr5	72692476	-	rs2925684	A	G	ELF2	jaspar2022	MA1483.2	strong	-7	4
chr5	174176432	+	rs66506308	G	C	FOXJ2::ELF1	jaspar2022	MA1952.1	strong	-5	8
chr5	16994695	+	rs7734046	A	G	ZNF331	jaspar2022	MA1726.1	strong	-7	6
chr5	169876600	-	rs17670189	C	T	FOSL2	jaspar2022	MA0478.1	strong	-6	4
chr5	62236998	+	rs12108677	G	C	TEAD3	jaspar2022	MA0808.1	strong	-1	6
chr5	443121	-	rs115554641	C	G	SP3	jaspar2022	MA0746.2	strong	-7	5
chr5	160760399	+	rs7725968	G	A	Ddit3::Cebpa	jaspar2022	MA0019.1	strong	-6	5
chr5	76790772	-	rs250763	C	T	Dlx2	jaspar2022	MA0885.2	strong	-9	2
chr5	10124637	+	rs2658101	G	A	NHLH2	jaspar2022	MA1529.1	strong	-13	4
chr5	126516300	+	rs13167310	A	G	FOXA1	jaspar2022	MA0148.4	strong	-2	9
chr5	135430397	+	rs6897667	A	C	Sox5	jaspar2022	MA0087.2	strong	-5	7
chr5	96527944	-	rs166374	T	A	FOSL2::JUN	jaspar2022	MA1131.1	strong	-6	4
chr5	12623577	+	rs7443814	G	C	POU3F3	jaspar2022	MA0788.1	strong	-5	7
chr5	81394209	+	rs115140513	G	A	NR2F1	jaspar2022	MA1538.1	strong	-10	4
chr5	16673866	-	rs25901	C	G	ETV1	jaspar2022	MA0761.2	strong	-4	9
chr5	80092176	-	rs200213352	A	G	ZNF610	jaspar2022	MA1713.1	strong	-5	8
chr5	83530242	-	rs2541311	C	A	POU2F1::SOX2	jaspar2022	MA1962.1	strong	-13	3
chr5	76718551	-	rs2227753	G	A	Ikzf3	jaspar2022	MA1992.1	strong	-11	3
chr5	102761215	+	rs467186	A	G	EWSR1-FLI1	jaspar2022	MA0149.1	strong	-15	2
chr5	132369896	-	rs13180295	G	A	TCF12	jaspar2022	MA1648.1	strong	-4	6
chr5	117681745	+	rs10085098	C	T	SP5	jaspar2022	MA1965.1	strong	-2	7
chr5	170333930	-	rs17739676	T	C	RXRG	jaspar2022	MA0856.1	strong	1	13
chr5	174166615	+	rs115716204	C	A	EBF1	jaspar2022	MA0154.4	strong	-6	8
chr5	181235561	-	rs114518255	T	C	SOX10	jaspar2022	MA0442.2	strong	-7	3
chr5	149796243	+	rs72830245	T	G	PATZ1	jaspar2022	MA1961.1	strong	-9	2
chr5	170596538	-	rs12652381	A	G	RELA	jaspar2022	MA0107.1	strong	-2	7
chr5	142235981	+	rs2908535	A	C	Gli1	jaspar2022	MA1990.1	strong	-5	8
chr5	132972261	-	rs12234077	C	T	POU3F2	jaspar2022	MA0787.1	strong	-9	2
chr5	126516300	+	rs13167310	A	G	JUND	jaspar2022	MA0492.1	strong	-12	2
chr5	141508294	-	rs184509477	G	C	KLF17	jaspar2022	MA1514.1	strong	-3	11
chr5	172411104	-	rs10073577	G	C	MYF5	jaspar2022	MA1641.1	strong	-5	6
chr5	177005755	-	rs353492	T	C	IRF7	jaspar2022	MA0772.1	strong	-10	3
chr5	54178365	+	rs277334	T	C	RELA	jaspar2022	MA0107.1	strong	-8	1
chr5	151672215	+	rs114443618	G	A	EWSR1-FLI1	jaspar2022	MA0149.1	strong	-3	14
chr5	180139760	+	rs11249673	A	C	TFAP4::FLI1	jaspar2022	MA1967.1	strong	-7	8
chr5	217856	-	rs3756717	C	A	NR2C1	jaspar2022	MA1535.1	strong	-4	4
chr5	141673303	+	rs440279	G	C	KLF3	jaspar2022	MA1516.1	strong	-6	4
chr5	173963352	+	rs10056562	C	G	PRDM9	jaspar2022	MA1723.1	strong	-9	14
chr5	5351662	-	rs9686158	A	G	SP5	jaspar2022	MA1965.1	strong	-6	3
chr5	893580	-	rs72703166	T	A	TBXT	jaspar2022	MA0009.2	strong	1	15
chr5	102807914	+	rs37013	G	A	Hmx3	jaspar2022	MA0898.1	strong	-11	5
chr5	132491183	-	rs2549007	T	C	ASCL1	jaspar2022	MA1631.1	strong	-8	4
chr5	142289544	+	rs4645359	T	C	TEAD4	jaspar2022	MA0809.2	strong	-7	4
chr5	134058880	-	rs2429078	T	C	ZNF320	jaspar2022	MA1976.1	strong	-12	14
chr5	79123220	+	rs76082381	G	A	Esrrg	jaspar2022	MA0643.1	strong	-2	7
chr5	107806890	-	rs2898606	G	A	FOS::JUND	jaspar2022	MA1141.1	strong	-9	3
chr5	9835391	-	rs10042053	T	C	FERD3L	jaspar2022	MA1485.1	strong	-13	-1
chr5	151239432	+	rs72794132	C	T	EGR4	jaspar2022	MA0733.1	strong	-9	6
chr5	160419865	+	rs3811999	C	T	CDX2	jaspar2022	MA0465.2	strong	-3	8
chr5	59829373	+	rs7703963	T	C	POU3F1	jaspar2022	MA0786.1	strong	-3	8
chr5	81626707	+	rs111697520	T	C	MYOG	jaspar2022	MA0500.2	strong	-7	4
chr5	124181215	-	rs1366351	A	T	MEIS1	jaspar2022	MA1639.1	strong	-5	7
chr5	180454907	+	rs78464662	A	C	MEOX2	jaspar2022	MA0706.1	strong	-4	5
chr5	2538145	+	rs12519849	A	G	ZNF257	jaspar2022	MA1710.1	strong	-9	2
chr5	56838449	-	rs16886397	A	G	POU3F3	jaspar2022	MA0788.1	strong	-8	4
chr5	139061411	-	rs11950819	T	C	Ikzf3	jaspar2022	MA1992.1	strong	-10	4
chr5	98773685	-	rs2545732	T	C	Gli2	jaspar2022	MA0734.3	strong	-2	10
chr5	174549392	-	rs10516118	C	T	NEUROG2	jaspar2022	MA0669.1	strong	-2	7
chr5	171630129	+	rs257361	G	C	IKZF1	jaspar2022	MA1508.1	strong	-6	5
chr5	36422791	+	rs10512652	T	C	SOX13	jaspar2022	MA1120.1	strong	-6	4
chr5	132294079	-	rs460089	C	G	NFIC::TLX1	jaspar2022	MA0119.1	strong	-12	1
chr5	95081884	+	rs187469492	G	A	FOXO1::ELF1	jaspar2022	MA1953.1	strong	-8	5
chr5	32532195	+	rs116657903	T	C	TGIF1	jaspar2022	MA0796.1	strong	-7	4
chr5	150509374	-	rs78968903	T	C	NFIC	jaspar2022	MA1527.1	strong	-5	11
chr5	533663	+	rs6869281	T	C	NFIC::TLX1	jaspar2022	MA0119.1	strong	1	13
chr5	179474457	+	rs12516534	G	A	RUNX3	jaspar2022	MA0684.2	strong	-8	3
chr5	40679396	+	rs45437592	T	C	GLI3	jaspar2022	MA1491.2	strong	-8	7
chr5	120778648	-	rs56700945	T	A	GATA4	jaspar2022	MA0482.2	strong	-6	5
chr5	163331330	+	rs10058993	C	T	SP2	jaspar2022	MA0516.3	strong	-4	4
chr5	5351557	+	rs57942056	G	A	FOS	jaspar2022	MA0476.1	strong	-3	7
chr5	177371305	+	rs11746443	G	A	PLAG1	jaspar2022	MA0163.1	strong	-3	10
chr5	67845162	+	rs16897097	T	C	STAT3	jaspar2022	MA0144.2	strong	-1	9
chr5	168300778	-	rs35270629	C	T	KLF7	jaspar2022	MA1959.1	strong	-7	1
chr5	150790281	-	rs76767593	C	A	Erg	jaspar2022	MA0474.3	strong	-4	9
chr5	131615633	+	rs143094861	G	A	FOSL1::JUN	jaspar2022	MA1128.1	strong	-5	7
chr5	113081896	+	rs74895114	G	A	NEUROG2	jaspar2022	MA1642.1	strong	-5	7
chr5	6634748	-	rs508491	T	A	Foxj3	jaspar2022	MA0851.1	strong	-10	6
chr5	128537260	+	rs73348283	T	A	Nr2f6	jaspar2022	MA0677.1	strong	-13	-1
chr5	149760699	-	rs6895698	A	G	SNAI1	jaspar2022	MA1558.1	strong	-3	6
chr5	181217299	+	rs11745085	C	A	MGA	jaspar2022	MA0801.1	strong	-7	-1
chr5	124573807	+	rs6873640	T	C	Foxq1	jaspar2022	MA0040.1	strong	-3	7
chr5	62236998	+	rs12108677	G	C	FOXH1	jaspar2022	MA0479.1	strong	-9	1
chr5	156326973	-	rs7725121	A	T	MEIS2	jaspar2022	MA0774.1	strong	-4	3
chr5	3311329	-	rs77823427	A	G	FOXP2	jaspar2022	MA0593.1	strong	-7	3
chr5	74633825	-	rs6867790	G	A	MAF::NFE2	jaspar2022	MA0501.1	strong	-13	1
chr5	176563568	-	rs6885827	C	T	TFAP2C	jaspar2022	MA0814.2	strong	-5	8
chr5	177371305	+	rs11746443	G	A	ERF::FIGLA	jaspar2022	MA1934.1	strong	-5	10
chr5	170151385	-	rs13164988	C	T	NR4A1	jaspar2022	MA1112.2	strong	-7	4
chr5	79070426	-	rs12108714	G	A	Plagl1	jaspar2022	MA1615.1	strong	-4	8
chr5	4948086	-	rs6869091	C	A	CTCF	jaspar2022	MA1929.1	strong	-31	2
chr5	135450595	+	rs10050653	G	T	ERF::NHLH1	jaspar2022	MA1938.1	strong	-1	15
chr5	5351557	-	rs57942056	G	A	JDP2	jaspar2022	MA0655.1	strong	-2	6
chr5	31556671	-	rs6883665	C	G	PBX3	jaspar2022	MA1114.1	strong	-4	12
chr5	152622856	-	rs57120231	C	T	NFIX	jaspar2022	MA1528.1	strong	-12	4
chr5	78798500	+	rs11744095	C	A	GLIS2	jaspar2022	MA0736.1	strong	-2	11
chr5	56280189	+	rs158638	G	A	FOSL1::JUND	jaspar2022	MA1142.1	strong	-8	1
chr5	157245709	-	rs13156643	G	A	FOXA3	jaspar2022	MA1683.1	strong	-7	3
chr5	429467	-	rs113129808	G	T	Gli1	jaspar2022	MA1990.1	strong	-4	9
chr5	173690026	+	rs11744312	T	G	Wt1	jaspar2022	MA1627.1	strong	-4	9
chr5	36718078	-	rs6867429	T	C	TP73	jaspar2022	MA0861.1	strong	-12	5
chr5	80092539	-	rs80142972	G	C	ZNF460	jaspar2022	MA1596.1	strong	-5	10
chr5	168448239	+	rs6888705	G	A	TP53	jaspar2022	MA0106.3	strong	-5	12
chr5	16503007	+	rs334466	T	C	NHLH2	jaspar2022	MA1529.1	strong	-10	7
chr5	107957269	+	rs17371693	G	A	FOXG1	jaspar2022	MA0613.1	strong	-6	1
chr5	10650212	+	rs13354827	T	G	ELK4	jaspar2022	MA0076.2	strong	-4	6
chr5	95683230	+	rs462259	A	C	ZFP42	jaspar2022	MA1651.1	strong	-8	12
chr5	96503617	+	rs74962817	A	G	GLI3	jaspar2022	MA1491.2	strong	-11	4
chr5	56909530	+	rs185220	A	G	ZNF701	jaspar2022	MA1987.1	strong	-1	19
chr5	157245709	-	rs13156643	G	A	ETV5::FIGLA	jaspar2022	MA1945.1	strong	-2	12
chr5	179558993	+	rs6896940	G	C	Hoxa13	jaspar2022	MA0650.3	strong	-3	8
chr5	111748472	-	rs495647	C	A	FOS::JUND	jaspar2022	MA1141.1	strong	-6	6
chr5	104611265	+	rs80326971	C	A	Tcf21	jaspar2022	MA0832.1	strong	-3	10
chr5	151672215	-	rs114443618	G	A	KLF5	jaspar2022	MA0599.1	strong	-5	4
chr5	151672215	+	rs114443618	G	A	KLF1	jaspar2022	MA0493.2	strong	-5	3
chr5	142184957	+	rs2906081	A	G	Zfp335	jaspar2022	MA2002.1	strong	-8	2
chr5	122943523	+	rs246306	G	C	MITF	jaspar2022	MA0620.3	strong	-9	8
chr5	36524176	-	rs114466529	C	T	FOS::JUND	jaspar2022	MA1141.1	strong	-3	9
chr5	160267136	-	rs78392972	C	A	ZNF675	jaspar2022	MA1714.1	strong	-10	10
chr5	132293472	-	rs162887	A	G	NFIX	jaspar2022	MA1528.1	strong	-4	12
chr5	4213533	-	rs16872940	C	T	CEBPD	jaspar2022	MA0836.2	strong	-4	8
chr5	157245709	-	rs13156643	G	A	FOXN3	jaspar2022	MA1489.1	strong	-6	1
chr5	102511835	+	rs7729678	G	C	ETV2::FOXI1	jaspar2022	MA1942.1	strong	-9	5
chr5	172897555	+	rs472959	G	A	Irf1	jaspar2022	MA0050.3	strong	-11	3
chr5	95471812	+	rs17084839	T	C	Hand1::Tcf3	jaspar2022	MA0092.1	strong	-2	7
chr5	148320534	+	rs57729253	G	A	ZNF281	jaspar2022	MA1630.2	strong	-3	8
chr5	69285890	+	rs12513817	A	C	TCF7L1	jaspar2022	MA1421.1	strong	-4	7
chr5	152883294	-	rs140995592	C	T	ZNF76	jaspar2022	MA1716.1	strong	-10	10
chr5	6635858	-	rs7706809	G	T	Lhx3	jaspar2022	MA0135.1	strong	-7	5
chr5	169876600	+	rs17670189	C	T	FOSL2::JUN	jaspar2022	MA1130.1	strong	-8	3
chr5	147695351	-	rs1432829	T	C	Nr5A2	jaspar2022	MA0505.2	strong	-10	2
chr5	163331330	+	rs10058993	C	T	KLF10	jaspar2022	MA1511.2	strong	-4	4
chr5	104611265	+	rs80326971	C	A	SATB1	jaspar2022	MA1963.1	strong	-9	3
chr5	125658821	+	rs1565519	C	T	POU4F2	jaspar2022	MA0683.1	strong	-9	6
chr5	78972371	-	rs12153089	C	T	EOMES	jaspar2022	MA0800.1	strong	-9	3
chr5	175539812	+	rs12716315	C	T	NFIB	jaspar2022	MA1643.1	strong	-14	6
chr5	80192864	-	rs73128075	C	A	HES1	jaspar2022	MA1099.2	strong	-4	5
chr5	72541290	+	rs378527	G	T	SP4	jaspar2022	MA0685.2	strong	-8	-1
chr5	56909530	+	rs185220	A	G	ZNF320	jaspar2022	MA1976.1	strong	-1	25
chr5	217856	-	rs3756717	C	A	RORA	jaspar2022	MA0071.1	strong	-3	6
chr5	110720556	-	rs151784	G	A	FOSL1::JUN	jaspar2022	MA1128.1	strong	-4	8
chr5	135862309	-	rs11953030	G	T	POU3F3	jaspar2022	MA0788.1	strong	-9	3
chr5	58019808	-	rs11744663	G	A	Bach1::Mafk	jaspar2022	MA0591.1	strong	-6	8
chr5	7794213	+	rs4629562	A	G	SOX13	jaspar2022	MA1120.1	strong	-2	8
chr5	101626600	-	rs58884684	T	C	LMX1B	jaspar2022	MA0703.2	strong	-4	6
chr5	115602270	-	rs256965	G	C	ZNF281	jaspar2022	MA1630.2	strong	-11	-1
chr5	102807957	-	rs183662	C	T	TBX3	jaspar2022	MA1566.2	strong	-9	1
chr5	177371305	+	rs11746443	G	A	ETV5::FIGLA	jaspar2022	MA1945.1	strong	-5	9
chr5	3311122	+	rs7703610	T	A	Mafg	jaspar2022	MA0659.3	strong	-10	4
chr5	136193189	-	rs889013	C	A	SP5	jaspar2022	MA1965.1	strong	-5	4
chr5	72692402	+	rs727498	C	T	SOX2	jaspar2022	MA0143.4	strong	-6	4
chr5	34001599	+	rs42440	A	C	DMRTA2	jaspar2022	MA1478.1	strong	-9	2
chr5	145524238	+	rs67284491	G	A	FOS	jaspar2022	MA0476.1	strong	-4	6
chr5	142441973	-	rs7732488	C	A	MEF2C	jaspar2022	MA0497.1	strong	-4	10
chr5	174234611	-	rs9313674	C	T	FOS	jaspar2022	MA0476.1	strong	-2	8
chr5	150790281	-	rs76767593	C	A	ETV1	jaspar2022	MA0761.2	strong	-4	9
chr5	29759091	+	rs13353833	C	T	Gli1	jaspar2022	MA1990.1	strong	-10	3
chr5	132265918	-	rs79788618	C	A	ETV5::FOXO1	jaspar2022	MA1947.1	strong	-4	8
chr5	79457342	-	rs73122358	C	G	SREBF2	jaspar2022	MA0828.2	strong	-6	7
chr5	38445451	-	rs6875081	G	A	SPIB	jaspar2022	MA0081.2	strong	-9	6
chr5	180313827	+	rs2303007	T	C	ZBTB7B	jaspar2022	MA0694.1	strong	-4	7
chr5	118354916	-	rs72791671	C	T	FOS::JUN	jaspar2022	MA0099.3	strong	-7	2
chr5	71906506	-	rs6867250	C	T	GLIS3	jaspar2022	MA0737.1	strong	1	13
chr5	160363419	+	rs78186721	A	G	Nkx2-1	jaspar2022	MA1994.1	strong	-8	4
chr5	14398002	+	rs42556	A	G	NR2F2	jaspar2022	MA1111.1	strong	-4	6
chr5	116646146	+	rs73259298	G	A	Runx1	jaspar2022	MA0002.2	strong	-4	6
chr5	6728227	-	rs274704	A	G	PAX9	jaspar2022	MA0781.1	strong	-11	5
chr5	134568907	+	rs12519940	C	T	TFAP4	jaspar2022	MA0691.1	strong	-6	3
chr5	126280836	+	rs7709180	A	G	RARA::RXRA	jaspar2022	MA0159.1	strong	-16	-1
chr5	133203791	-	rs4533941	T	C	PKNOX2	jaspar2022	MA0783.1	strong	-6	5
chr5	143792124	-	rs4912954	C	T	EWSR1-FLI1	jaspar2022	MA0149.1	strong	-14	3
chr5	175206839	+	rs7723134	G	C	ZNF281	jaspar2022	MA1630.2	strong	1	11
chr5	6094244	+	rs73032624	A	C	FOXH1	jaspar2022	MA0479.1	strong	-10	-1
chr5	10914291	+	rs17197062	T	C	ZNF410	jaspar2022	MA0752.1	strong	-12	4
chr5	71929786	+	rs1692418	G	A	GRHL2	jaspar2022	MA1105.2	strong	-3	8
chr5	96703111	-	rs75092723	A	G	RFX4	jaspar2022	MA0799.2	strong	-13	3
chr5	16575255	+	rs149816195	G	A	SREBF1	jaspar2022	MA0829.2	strong	-5	8
chr5	99169460	-	rs115190461	C	T	Pou5f1::Sox2	jaspar2022	MA0142.1	strong	-7	7
chr5	74673551	-	rs820842	T	A	ZNF263	jaspar2022	MA0528.2	strong	-2	9
chr5	167946261	+	rs32410	G	C	Zic1::Zic2	jaspar2022	MA1628.1	strong	-2	8
chr5	132491188	+	rs2706384	G	T	NFKB2	jaspar2022	MA0778.1	strong	-3	9
chr5	154395980	+	rs889028	C	G	TBX3	jaspar2022	MA1566.2	strong	-3	7
chr5	104089501	-	rs62361881	T	G	ZSCAN4	jaspar2022	MA1155.1	strong	-9	5
chr5	176817598	-	rs551169628	A	T	SOX9	jaspar2022	MA0077.1	strong	-6	2
chr5	102554660	-	rs1502839	T	C	Stat2	jaspar2022	MA1623.1	strong	-5	7
chr5	9192375	+	rs40697	G	A	ERF	jaspar2022	MA0760.1	strong	-4	5
chr5	131615633	+	rs143094861	G	A	FOS	jaspar2022	MA0476.1	strong	-4	6
chr5	165261845	+	rs4291038	C	G	Sox6	jaspar2022	MA0515.1	strong	-5	4
chr5	36359340	+	rs55982599	A	T	NFIC	jaspar2022	MA1527.1	strong	-14	2
chr5	149796243	-	rs72830245	T	G	ZNF148	jaspar2022	MA1653.1	strong	-8	3
chr5	56608389	-	rs72756010	A	G	KLF5	jaspar2022	MA0599.1	strong	-5	4
chr5	66655550	-	rs4613647	G	T	SOX4	jaspar2022	MA0867.2	strong	-7	2
chr5	53820293	-	rs17248377	G	A	NFIC	jaspar2022	MA1527.1	strong	-11	5
chr5	170571152	-	rs61340956	T	C	NEUROD1	jaspar2022	MA1109.1	strong	-8	4
chr5	98769487	+	rs2545675	C	T	KLF15	jaspar2022	MA1513.1	strong	-3	7
chr5	163331330	-	rs10058993	C	T	JUN::JUNB	jaspar2022	MA1132.1	strong	-1	8
chr5	113082685	-	rs76938576	C	A	ZNF136	jaspar2022	MA1588.1	strong	-11	3
chr5	131615633	+	rs143094861	G	A	FOSB::JUNB	jaspar2022	MA1135.1	strong	-4	5
chr5	56450758	-	rs6890031	A	G	BHLHA15	jaspar2022	MA0607.2	strong	-5	4
chr5	139061411	-	rs11950819	T	C	Spi1	jaspar2022	MA0080.6	strong	-10	6
chr5	147446296	+	rs76317382	G	C	Bcl11B	jaspar2022	MA1989.1	strong	-5	8
chr5	78472287	+	rs2115437	A	G	ZNF331	jaspar2022	MA1726.1	strong	-9	4
chr5	135862309	-	rs11953030	G	T	POU2F2	jaspar2022	MA0507.2	strong	-10	3
chr5	59829373	+	rs7703963	T	C	Creb5	jaspar2022	MA0840.1	strong	-5	6
chr5	67432791	-	rs317989	C	T	NEUROG2	jaspar2022	MA1642.1	strong	-3	9
chr5	76718551	-	rs2227753	G	A	ELF1	jaspar2022	MA0473.3	strong	-10	3
chr5	132461111	+	rs2706395	A	T	ESR1	jaspar2022	MA0112.3	strong	-15	1
chr5	147084966	+	rs181044132	G	A	TBX20	jaspar2022	MA0689.1	strong	-1	9
chr5	100186391	-	rs1504531	C	G	NR1H4::RXRA	jaspar2022	MA1146.1	strong	-9	5
chr5	149760699	+	rs6895698	A	G	SNAI2	jaspar2022	MA0745.2	strong	-4	8
chr5	115366806	+	rs11241322	G	A	EWSR1-FLI1	jaspar2022	MA0149.1	strong	-12	5
chr5	149960527	+	rs1541915	G	T	Pparg::Rxra	jaspar2022	MA0065.2	strong	-10	4
chr5	157731364	+	rs2270820	T	C	ZSCAN31	jaspar2022	MA1722.1	strong	-7	11
chr5	128546991	-	rs4496752	C	G	Stat4	jaspar2022	MA0518.1	strong	-10	3
chr5	153572877	-	rs72802612	G	A	RFX5	jaspar2022	MA0510.2	strong	-1	14
chr5	150847216	+	rs77724219	A	C	ZIC1	jaspar2022	MA0696.1	strong	-9	4
chr5	10650213	+	rs13354828	T	G	SPIB	jaspar2022	MA0081.2	strong	-7	8
chr5	71933606	-	rs1692401	G	A	SOX15	jaspar2022	MA1152.1	strong	-5	4
chr5	429874	+	rs957792	G	A	BACH1	jaspar2022	MA1633.2	strong	-7	1
chr5	174424521	+	rs2909707	A	G	ZNF317	jaspar2022	MA1593.1	strong	-4	7
chr5	140341745	-	rs4150216	C	G	PRDM9	jaspar2022	MA1723.1	strong	-13	10
chr5	167950375	+	rs2545245	A	G	ZNF530	jaspar2022	MA1981.1	strong	-5	12
chr5	160400214	-	rs74952614	G	C	FOXP2	jaspar2022	MA0593.1	strong	-3	7
chr5	219023	+	rs10061004	C	G	Gfi1B	jaspar2022	MA0483.1	strong	-8	2
chr5	32028360	+	rs78721451	C	T	VEZF1	jaspar2022	MA1578.1	strong	-2	7
chr5	115329317	-	rs1811522	T	G	Rarb	jaspar2022	MA0858.1	strong	-1	15
chr5	415817	+	rs1366418	G	A	TP73	jaspar2022	MA0861.1	strong	-11	6
chr5	142717450	-	rs12514401	C	T	ZNF680	jaspar2022	MA1729.1	strong	-7	7
chr5	139394348	+	rs11748963	T	C	TFAP2A	jaspar2022	MA0872.1	strong	-4	8
chr5	99169460	+	rs115190461	C	T	LIN54	jaspar2022	MA0619.1	strong	-1	7
chr5	91292071	-	rs4019243	G	A	HOXD10	jaspar2022	MA1506.1	strong	-7	3
chr5	56351062	+	rs158493	G	T	RXRB	jaspar2022	MA0855.1	strong	-11	2
chr5	176152377	-	rs10042710	A	G	ZNF93	jaspar2022	MA1721.1	strong	-4	11
chr5	122943523	-	rs246306	G	C	TFAP2A	jaspar2022	MA0003.4	strong	-4	9
chr5	7794213	+	rs4629562	A	G	ZNF143	jaspar2022	MA0088.2	strong	-5	10
chr5	135862309	-	rs11953030	G	T	POU3F2	jaspar2022	MA0787.1	strong	-9	2
chr5	56280189	+	rs158638	G	A	FOSL1	jaspar2022	MA0477.2	strong	-9	3
chr5	141681600	-	rs13187460	G	T	Pparg::Rxra	jaspar2022	MA0065.2	strong	-7	7
chr5	2538543	+	rs10475159	T	C	KLF10	jaspar2022	MA1511.2	strong	-4	4
chr5	43009427	+	rs17301375	A	G	FOXO1::FLI1	jaspar2022	MA1956.1	strong	-10	3
chr5	173391266	-	rs76829571	C	T	GLI3	jaspar2022	MA1491.2	strong	-1	14
chr5	157245709	-	rs13156643	G	A	Foxj2	jaspar2022	MA0614.1	strong	-6	1
chr5	98769487	-	rs2545675	C	T	KLF14	jaspar2022	MA0740.2	strong	-2	6
chr5	115366806	+	rs11241322	G	A	SP4	jaspar2022	MA0685.2	strong	-1	7
chr5	127073496	+	rs13154281	C	G	CTCF	jaspar2022	MA1929.1	strong	-3	30
chr5	177005755	-	rs353492	T	C	ELK1::HOXA1	jaspar2022	MA1931.1	strong	-6	7
chr5	53820293	+	rs17248377	G	A	NFIB	jaspar2022	MA1643.1	strong	-13	7
chr5	135430369	+	rs6897547	A	G	MAFF	jaspar2022	MA0495.3	strong	-8	7
chr5	52788466	-	rs7705797	G	A	ZNF610	jaspar2022	MA1713.1	strong	-3	10
chr5	132369896	-	rs13180295	G	A	SNAI2	jaspar2022	MA0745.2	strong	-5	7
chr5	36181525	-	rs7731023	A	G	Bhlha15	jaspar2022	MA1472.2	strong	-5	6
chr5	147084966	+	rs181044132	G	A	TBX15	jaspar2022	MA0803.1	strong	1	7
chr5	77139521	+	rs7732628	G	A	PPARG	jaspar2022	MA0066.1	strong	-3	16
chr5	170600046	+	rs13158317	T	A	SRF	jaspar2022	MA0083.3	strong	-6	9
chr5	71929786	+	rs1692418	G	A	Pparg::Rxra	jaspar2022	MA0065.2	strong	-7	7
chr5	138901944	-	rs113140573	G	C	EBF1	jaspar2022	MA0154.4	strong	-9	5
chr5	181204387	+	rs390485	G	A	SP1	jaspar2022	MA0079.5	strong	-5	3
chr5	9835391	-	rs10042053	T	C	NR5A1	jaspar2022	MA1540.2	strong	-7	9
chr5	177005898	+	rs7715595	C	T	ZIC5	jaspar2022	MA1584.1	strong	-7	8
chr5	95710245	-	rs12520364	C	G	ZNF692	jaspar2022	MA1986.1	strong	-7	2
chr5	180141099	-	rs11741286	C	A	EHF	jaspar2022	MA0598.3	strong	-9	5
chr5	6632929	-	rs10062086	C	T	PRDM9	jaspar2022	MA1723.1	strong	-20	3
chr5	34001599	+	rs42440	A	C	OVOL1	jaspar2022	MA1544.1	strong	-5	8
chr5	151298245	-	rs3926389	G	A	NKX2-4	jaspar2022	MA2003.1	strong	-8	1
chr5	132491183	-	rs2549007	T	C	ZEB1	jaspar2022	MA0103.3	strong	-7	3
chr5	9265853	+	rs1805920	C	G	CTCFL	jaspar2022	MA1102.2	strong	-5	6
chr5	81579744	-	rs6880224	T	C	TGIF1	jaspar2022	MA0796.1	strong	1	11
chr5	6093587	+	rs113823302	G	A	Rarb	jaspar2022	MA0858.1	strong	-2	14
chr5	1653381	-	rs6884329	G	C	CTCF	jaspar2022	MA1929.1	strong	-6	27
chr5	127095217	+	rs3915633	G	A	IRF4	jaspar2022	MA1419.1	strong	-9	5
chr5	147191449	-	rs890742	C	T	OSR2	jaspar2022	MA1646.1	strong	-7	4
chr5	174549461	+	rs60780889	C	T	BATF3	jaspar2022	MA0835.2	strong	-5	5
chr5	60844250	-	rs10036497	C	T	Zic2	jaspar2022	MA1629.1	strong	-5	8
chr5	172163518	+	rs7736784	G	A	OVOL2	jaspar2022	MA1545.1	strong	-5	7
chr5	160356720	+	rs4279373	G	T	Zic1::Zic2	jaspar2022	MA1628.1	strong	-8	2
chr5	165261845	-	rs4291038	C	G	SOX4	jaspar2022	MA0867.2	strong	-6	3
chr5	91122800	-	rs13154380	C	G	CTCFL	jaspar2022	MA1102.2	strong	-6	5
chr5	172411104	-	rs10073577	G	C	Ptf1A	jaspar2022	MA1619.1	strong	-5	6
chr5	6093704	-	rs73032615	C	T	HOXD8	jaspar2022	MA0910.2	strong	-4	3
chr5	115366598	-	rs2963758	T	C	MTF1	jaspar2022	MA0863.1	strong	-6	7
chr5	161277172	+	rs587875	T	A	ZNF76	jaspar2022	MA1716.1	strong	-10	10
chr5	178280203	-	rs2033204	C	T	KLF14	jaspar2022	MA0740.2	strong	-3	5
chr5	156326904	+	rs7717393	C	G	KLF1	jaspar2022	MA0493.2	strong	-7	1
chr5	74507607	+	rs16871925	T	C	RFX1	jaspar2022	MA0509.3	strong	-14	1
chr5	157245709	-	rs13156643	G	A	Foxl2	jaspar2022	MA1607.1	strong	-7	6
chr5	142289060	+	rs11167773	C	T	Sox5	jaspar2022	MA0087.2	strong	-8	4
chr5	177371039	-	rs56235845	T	G	ETV5	jaspar2022	MA0765.3	strong	-4	5
chr5	96503566	-	rs156005	C	T	Ebf2	jaspar2022	MA1604.1	strong	-5	7
chr5	118354916	+	rs72791671	C	T	JDP2	jaspar2022	MA0655.1	strong	-6	2
chr5	112492800	+	rs341321	A	T	NKX2-4	jaspar2022	MA2003.1	strong	-4	5
chr5	157972173	-	rs36116279	A	G	CLOCK	jaspar2022	MA0819.2	strong	-4	5
chr5	148825809	-	rs2053044	A	G	MSC	jaspar2022	MA0665.1	strong	1	9
chr5	126868912	+	rs60248425	G	C	Zic3	jaspar2022	MA0697.2	strong	-5	7
chr5	16575581	-	rs448405	C	G	Zfx	jaspar2022	MA0146.2	strong	-4	9
chr5	5344254	-	rs17784335	C	G	EWSR1-FLI1	jaspar2022	MA0149.1	strong	-13	4
chr5	172411104	-	rs10073577	G	C	FERD3L	jaspar2022	MA1485.1	strong	-6	7
chr5	178074663	-	rs6601208	C	G	Sox11	jaspar2022	MA0869.2	strong	-2	9
chr5	152676302	+	rs72799113	G	T	EBF1	jaspar2022	MA0154.4	strong	-10	4
chr5	6727565	-	rs117528998	C	T	PLAGL2	jaspar2022	MA1548.1	strong	-7	2
chr5	116146182	-	rs59447269	T	G	Rarg	jaspar2022	MA0860.1	strong	-15	1
chr5	11062832	-	rs76025445	C	T	MGA	jaspar2022	MA0801.1	strong	-5	2
chr5	86880975	-	rs78633223	G	A	ERF::NHLH1	jaspar2022	MA1938.1	strong	-14	2
chr5	148826785	-	rs1042711	C	T	Zic1::Zic2	jaspar2022	MA1628.1	strong	-4	6
chr5	153580968	+	rs17519656	C	G	MEIS2	jaspar2022	MA0774.1	strong	-4	3
chr5	54178365	-	rs277334	T	C	NFKB1	jaspar2022	MA0105.4	strong	-9	3
chr5	96083466	-	rs10079268	G	A	ZNF528	jaspar2022	MA1597.1	strong	-5	11
chr5	131069069	+	rs79781981	C	T	Sox6	jaspar2022	MA0515.1	strong	-3	6
chr5	122429607	-	rs304382	C	T	E2F7	jaspar2022	MA0758.1	strong	-6	7
chr5	38467520	-	rs2561815	A	G	CTCFL	jaspar2022	MA1102.2	strong	-2	9
chr5	147191449	-	rs890742	C	T	ETS1	jaspar2022	MA0098.3	strong	-6	3
chr5	148320262	+	rs13182781	T	C	EGR1	jaspar2022	MA0162.4	strong	-11	2
chr5	71929786	-	rs1692418	G	A	ZNF189	jaspar2022	MA1725.1	strong	-5	7
chr5	128537260	-	rs73348283	T	A	NR2F1	jaspar2022	MA1538.1	strong	-6	8
chr5	169876600	-	rs17670189	C	T	Jun	jaspar2022	MA0489.2	strong	-8	3
chr5	78908242	+	rs10052939	T	C	ZNF135	jaspar2022	MA1587.1	strong	-9	4
chr5	132369896	+	rs13180295	G	A	SNAI1	jaspar2022	MA1558.1	strong	-3	6
chr5	122429607	+	rs304382	C	T	TFDP1	jaspar2022	MA1122.1	strong	-3	7
chr5	179585874	-	rs73809478	G	A	PHOX2B	jaspar2022	MA0681.2	strong	-5	10
chr5	20687335	-	rs10062768	C	A	Ikzf3	jaspar2022	MA1992.1	strong	-8	6
chr5	23389726	+	rs4264915	G	A	IRF3	jaspar2022	MA1418.1	strong	-5	15
chr5	80193657	-	rs59980937	G	T	ESRRA	jaspar2022	MA0592.3	strong	-3	9
chr5	169876600	-	rs17670189	C	T	FOSB::JUNB	jaspar2022	MA1135.1	strong	-6	3
chr5	892731	+	rs111286164	C	T	KLF17	jaspar2022	MA1514.1	strong	-9	5
chr5	107282309	+	rs1423342	C	T	Pax7	jaspar2022	MA0680.2	strong	-5	9
chr5	83240866	-	rs28360199	A	G	TBXT	jaspar2022	MA0009.2	strong	-12	3
chr5	79518003	-	rs66766617	C	A	Hand1::Tcf3	jaspar2022	MA0092.1	strong	-3	6
chr5	10367771	+	rs2640713	A	T	mix-a	jaspar2022	MA0621.1	strong	-4	6
chr5	78972371	-	rs12153089	C	T	TBX1	jaspar2022	MA0805.1	strong	-5	2
chr5	180811039	-	rs2619733	T	C	IRF6	jaspar2022	MA1509.1	strong	-4	4
chr5	174084093	-	rs60334326	A	C	Spz1	jaspar2022	MA0111.1	strong	-7	3
chr5	130112445	-	rs78262250	A	G	POU3F3	jaspar2022	MA0788.1	strong	-8	4
chr5	34610195	-	rs6870578	A	G	SP5	jaspar2022	MA1965.1	strong	-7	2
chr5	172438504	-	rs76727558	C	G	JUN	jaspar2022	MA0488.1	strong	-4	8
chr5	128546991	+	rs4496752	C	G	Stat5b	jaspar2022	MA1625.1	strong	-9	5
chr5	154395980	+	rs889028	C	G	TBX2	jaspar2022	MA0688.1	strong	-3	7
chr5	168215829	+	rs6880386	G	C	ZBTB18	jaspar2022	MA0698.1	strong	-9	3
chr5	124573807	-	rs6873640	T	C	FOXC1	jaspar2022	MA0032.2	strong	-1	9
chr5	142290274	-	rs10051199	G	T	FOXO1::ELK1	jaspar2022	MA1954.1	strong	-10	3
chr5	150509374	+	rs78968903	T	C	ZNF331	jaspar2022	MA1726.1	strong	-5	8
chr5	140341873	-	rs4150214	C	A	TFAP4::FLI1	jaspar2022	MA1967.1	strong	-5	10
chr5	170599882	+	rs4428429	C	G	SPIB	jaspar2022	MA0081.2	strong	-9	6
chr5	217921	+	rs3756715	T	C	TFAP2C	jaspar2022	MA0814.2	strong	-3	10
chr5	149796243	-	rs72830245	T	G	NR2F1	jaspar2022	MA1537.1	strong	-1	13
chr5	113081666	+	rs4235789	T	C	IRF4	jaspar2022	MA1419.1	strong	-7	7
chr5	10124138	-	rs2658097	T	C	ZNF680	jaspar2022	MA1729.1	strong	-7	7
chr5	4212908	+	rs7711612	C	T	ZNF211	jaspar2022	MA1974.1	strong	-4	10
chr5	121274181	+	rs142210990	A	G	POU3F3	jaspar2022	MA0788.1	strong	-8	4
chr5	10134053	-	rs77515512	C	T	NR4A2	jaspar2022	MA0160.2	strong	-6	3
chr5	173690026	-	rs11744312	T	G	KLF14	jaspar2022	MA0740.2	strong	-4	4
chr5	178642705	+	rs144283488	A	G	SIX1	jaspar2022	MA1118.1	strong	-3	7
chr5	107806890	+	rs2898606	G	A	FOSL1::JUND	jaspar2022	MA1142.1	strong	-8	1
chr5	3311122	-	rs7703610	T	A	FOS::JUNB	jaspar2022	MA1134.1	strong	-9	2
chr5	107957330	+	rs12054721	T	C	ERF::SREBF2	jaspar2022	MA1939.1	strong	-13	3
chr5	153551551	+	rs2201280	C	G	MEF2D	jaspar2022	MA0773.1	strong	-1	10
chr5	6082861	-	rs35097472	G	A	ETV5::HOXA2	jaspar2022	MA1948.1	strong	-2	11
chr5	98774124	-	rs2547973	G	A	ZNF135	jaspar2022	MA1587.1	strong	-12	1
chr5	10914007	+	rs17197055	C	A	NFYC	jaspar2022	MA1644.1	strong	-2	8
chr5	170612379	-	rs1553538	T	C	HOXB6	jaspar2022	MA1500.1	strong	-5	2
chr5	118354916	+	rs72791671	C	T	Jun	jaspar2022	MA0489.2	strong	-7	4
chr5	80192864	-	rs73128075	C	A	Arntl	jaspar2022	MA0603.1	strong	-3	6
chr5	56350985	+	rs289782	G	A	Elf5	jaspar2022	MA0136.3	strong	-7	4
chr5	118354644	+	rs11951690	T	A	NKX6-1	jaspar2022	MA0674.1	strong	-1	6
chr5	76819840	-	rs2242995	G	C	ERF::NHLH1	jaspar2022	MA1938.1	strong	-8	8
chr5	107957269	+	rs17371693	G	A	Tcf21	jaspar2022	MA0832.1	strong	-2	11
chr5	139131603	+	rs55650316	C	G	ZNF740	jaspar2022	MA0753.2	strong	-8	4
chr5	8214041	+	rs34201869	G	A	Nr2F6	jaspar2022	MA0728.1	strong	-7	7
chr5	5365177	-	rs34168963	T	C	EGR3	jaspar2022	MA0732.1	strong	-4	10
chr5	16994695	-	rs7734046	A	G	Rfx6	jaspar2022	MA1724.1	strong	-8	4
chr5	127073530	+	rs116383332	G	C	SP8	jaspar2022	MA0747.1	strong	-4	7
chr5	56600412	-	rs10037447	C	A	ZNF701	jaspar2022	MA1987.1	strong	-10	10
chr5	157887711	+	rs9313746	A	C	ZSCAN4	jaspar2022	MA1155.1	strong	-5	9
chr5	174056608	+	rs7701091	T	C	ZEB1	jaspar2022	MA0103.3	strong	-6	4
chr5	43009427	+	rs17301375	A	G	FOXO1::ELK3	jaspar2022	MA1955.1	strong	-10	3
chr5	67060116	+	rs467804	C	A	PRRX2	jaspar2022	MA0075.3	strong	-2	5
chr5	14037409	-	rs11954090	G	C	TFAP2A	jaspar2022	MA0810.1	strong	-2	9
chr5	172437493	-	rs2569219	A	G	CREM	jaspar2022	MA0609.2	strong	-8	7
chr5	160363419	+	rs78186721	A	G	NKX2-4	jaspar2022	MA2003.1	strong	-7	2
chr5	6088048	+	rs191052	T	C	TFAP2C	jaspar2022	MA0524.2	strong	-3	8
chr5	54658199	+	rs56122620	T	C	Bach1::Mafk	jaspar2022	MA0591.1	strong	-4	10
chr5	16503311	+	rs334465	G	T	FOXA3	jaspar2022	MA1683.1	strong	-2	8
chr5	131615633	+	rs143094861	G	A	FOSL2::JUNB	jaspar2022	MA1138.1	strong	-4	5
chr5	102807957	+	rs183662	C	T	Ptf1A	jaspar2022	MA1620.1	strong	-7	4
chr5	178335472	+	rs6878639	C	G	SREBF1	jaspar2022	MA0829.2	strong	-4	9
chr5	28524090	+	rs6870808	T	C	MEF2C	jaspar2022	MA0497.1	strong	-10	4
chr5	6635478	+	rs472402	G	C	RXRB	jaspar2022	MA1555.1	strong	-3	10
chr5	154682363	+	rs112350357	G	C	NFIX	jaspar2022	MA1528.1	strong	-5	11
chr5	115661670	+	rs1834890	G	A	Dmbx1	jaspar2022	MA0883.1	strong	-6	10
chr5	154395980	-	rs889028	C	G	NHLH2	jaspar2022	MA1529.1	strong	-9	8
chr5	142280871	+	rs6580236	A	G	CREB1	jaspar2022	MA0018.4	strong	-4	8
chr5	82278173	-	rs226198	C	T	Mlxip	jaspar2022	MA0622.1	strong	-3	4
chr5	172904054	+	rs34839124	C	T	NFIC	jaspar2022	MA0161.2	strong	-3	7
chr5	123755356	-	rs4836035	T	G	FOXE1	jaspar2022	MA1487.2	strong	-10	3
chr5	16503311	+	rs334465	G	T	TBR1	jaspar2022	MA0802.1	strong	-5	4
chr5	107067701	-	rs62357046	G	A	ELF4	jaspar2022	MA0641.1	strong	-7	4
chr5	136192717	-	rs6889814	T	C	ZNF528	jaspar2022	MA1597.1	strong	-7	9
chr5	148346786	-	rs12519039	T	C	TCF3	jaspar2022	MA0522.3	strong	-3	7
chr5	181192673	+	rs254462	G	C	MAFG::NFE2L1	jaspar2022	MA0089.2	strong	-7	8
chr5	58019808	+	rs11744663	G	A	BNC2	jaspar2022	MA1928.1	strong	-5	6
chr5	43009427	+	rs17301375	A	G	Stat2	jaspar2022	MA1623.1	strong	-10	2
chr5	172163675	+	rs10064789	A	C	ZNF24	jaspar2022	MA1124.1	strong	-9	3
chr5	58019808	-	rs11744663	G	A	MAFG::NFE2L1	jaspar2022	MA0089.2	strong	-7	8
chr5	62236998	+	rs12108677	G	C	TEAD2	jaspar2022	MA1121.1	strong	-3	9
chr5	74179206	-	rs1444564	T	C	POU1F1	jaspar2022	MA0784.2	strong	-4	11
chr5	173391341	-	rs78195553	G	C	MEIS3	jaspar2022	MA0775.1	strong	-3	4
chr5	115735811	-	rs12651799	G	C	SP5	jaspar2022	MA1965.1	strong	-4	5
chr5	80192864	-	rs73128075	C	A	HEY2	jaspar2022	MA0649.1	strong	-4	5
chr5	168852135	+	rs2974426	A	G	Runx1	jaspar2022	MA0002.2	strong	-4	6
chr5	175343722	+	rs1563555	C	T	MAFG::NFE2L1	jaspar2022	MA0089.2	strong	-4	11
chr5	181204828	+	rs2770945	G	C	TFAP2A	jaspar2022	MA0872.1	strong	-1	11
chr5	95081883	+	rs182208623	G	A	ETV2::FOXI1	jaspar2022	MA1942.1	strong	-8	6
chr5	74552272	+	rs141926113	C	G	ZNF582	jaspar2022	MA1983.1	strong	-11	9
chr5	115458587	+	rs17137792	T	C	POU2F2	jaspar2022	MA0507.2	strong	-10	3
chr5	14011590	+	rs57281948	T	C	TCFL5	jaspar2022	MA0632.2	strong	-3	6
chr5	160061915	-	rs1065119	C	G	ZNF610	jaspar2022	MA1713.1	strong	-7	6
chr5	54178103	+	rs277335	A	G	Stat2	jaspar2022	MA1623.1	strong	-9	3
chr5	892731	-	rs111286164	C	T	SP1	jaspar2022	MA0079.5	strong	-6	2
chr5	107957269	+	rs17371693	G	A	FOXO4	jaspar2022	MA0848.1	strong	-6	-1
chr5	29759091	+	rs13353833	C	T	Gli2	jaspar2022	MA0734.3	strong	-9	3
chr5	102511835	+	rs7729678	G	C	FLI1::DRGX	jaspar2022	MA1949.1	strong	-4	10
chr5	82278173	+	rs226198	C	T	HES5	jaspar2022	MA0821.2	strong	-4	5
chr5	1594880	+	rs4415117	C	A	Nr1h3::Rxra	jaspar2022	MA0494.1	strong	-14	4
chr5	178839493	-	rs11952175	G	C	TFAP4	jaspar2022	MA0691.1	strong	-4	5
chr5	533902	-	rs114058329	T	C	SNAI2	jaspar2022	MA0745.2	strong	-8	4
chr5	126868912	+	rs60248425	G	C	Zic2	jaspar2022	MA1629.1	strong	-7	6
chr5	107806890	+	rs2898606	G	A	NFE2	jaspar2022	MA0841.1	strong	-8	2
chr5	71939532	-	rs898216	T	C	Sox11	jaspar2022	MA0869.2	strong	-4	7
chr5	14870497	+	rs10073421	T	G	HES5	jaspar2022	MA0821.2	strong	-5	4
chr5	76790772	-	rs250763	C	T	Dlx5	jaspar2022	MA1476.2	strong	-9	2
chr5	95081883	-	rs182208623	G	A	ELF3	jaspar2022	MA0640.2	strong	-4	9
chr5	179474457	-	rs12516534	G	A	JUN	jaspar2022	MA0488.1	strong	-8	4
chr5	98773685	-	rs2545732	T	C	ZIC4	jaspar2022	MA0751.1	strong	-6	8
chr5	429467	-	rs113129808	G	T	RREB1	jaspar2022	MA0073.1	strong	-8	11
chr5	148966065	+	rs7715082	A	G	ZNF75D	jaspar2022	MA1601.2	strong	-7	4
chr5	59000338	-	rs10472084	C	T	Dlx5	jaspar2022	MA1476.2	strong	-9	2
chr5	178424162	+	rs72648832	C	T	ZNF460	jaspar2022	MA1596.1	strong	-11	4
chr5	178249616	-	rs57478839	C	T	HINFP	jaspar2022	MA0131.2	strong	-7	4
chr5	127073530	-	rs116383332	G	C	KLF1	jaspar2022	MA0493.2	strong	-3	5
chr5	178151637	-	rs13185017	C	G	ZFP14	jaspar2022	MA1972.1	strong	-4	10
chr5	56838449	-	rs16886397	A	G	POU3F2	jaspar2022	MA0787.1	strong	-8	3
chr5	14398002	+	rs42556	A	G	RORB	jaspar2022	MA1150.1	strong	-5	5
chr5	71939532	-	rs898216	T	C	SOX10	jaspar2022	MA0442.2	strong	-4	6
chr5	10111732	+	rs10060138	T	C	KLF16	jaspar2022	MA0741.1	strong	-4	6
chr5	167946270	-	rs10038819	A	G	Nr1h3::Rxra	jaspar2022	MA0494.1	strong	-18	-1
chr5	12016425	+	rs3936226	C	A	ERF::NHLH1	jaspar2022	MA1938.1	strong	-2	14
chr5	10111732	+	rs10060138	T	C	SP9	jaspar2022	MA1564.1	strong	-4	7
chr5	75054265	+	rs11957820	C	T	Nkx3-2	jaspar2022	MA0122.3	strong	-5	7
chr5	107806890	+	rs2898606	G	A	JDP2	jaspar2022	MA0655.1	strong	-7	1
chr5	95081883	+	rs182208623	G	A	Erg	jaspar2022	MA0474.3	strong	-5	8
chr5	142290274	-	rs10051199	G	T	FOXO1::ELF1	jaspar2022	MA1953.1	strong	-10	3
chr5	131069069	+	rs79781981	C	T	ZNF684	jaspar2022	MA1600.1	strong	-3	14
chr5	139394348	-	rs11748963	T	C	TFAP2C	jaspar2022	MA0815.1	strong	-4	8
chr5	82278173	-	rs226198	C	T	HES6	jaspar2022	MA1493.1	strong	-4	5
chr5	60541940	+	rs73093145	A	G	BCL6B	jaspar2022	MA0731.1	strong	-10	6
chr5	153580818	-	rs4958667	G	A	ZBTB6	jaspar2022	MA1581.1	strong	-8	4
chr5	533573	+	rs6880577	G	C	ZNF324	jaspar2022	MA1977.1	strong	-13	7
chr5	108727803	+	rs60521409	C	T	ERF::FIGLA	jaspar2022	MA1934.1	strong	-12	3
chr5	59000338	-	rs10472084	C	T	SRY	jaspar2022	MA0084.1	strong	-4	4
chr5	80092407	-	rs7716835	G	C	Mafg	jaspar2022	MA0659.3	strong	-3	11
chr5	74367386	+	rs9293624	G	A	TFAP4::ETV1	jaspar2022	MA1966.1	strong	-9	6
chr5	25579276	-	rs7711383	G	T	FIGLA	jaspar2022	MA0820.1	strong	-5	4
chr5	95710245	-	rs12520364	C	G	EGR4	jaspar2022	MA0733.1	strong	-12	3
chr5	6634748	-	rs508491	T	A	Foxf1	jaspar2022	MA1606.1	strong	-7	3
chr5	139752929	+	rs260717	A	C	KLF3	jaspar2022	MA1516.1	strong	-5	5
chr5	172438504	+	rs76727558	C	G	FOSL2::JUN	jaspar2022	MA1131.1	strong	-5	5
chr5	153477019	-	rs7724083	C	T	TBX3	jaspar2022	MA1566.2	strong	-9	1
chr5	14200324	-	rs17319023	C	T	KLF14	jaspar2022	MA0740.2	strong	-3	5
chr5	1446274	+	rs2652511	A	G	GLIS3	jaspar2022	MA0737.1	strong	-8	5
chr5	122942850	+	rs30035	A	G	TP73	jaspar2022	MA0861.1	strong	-5	12
chr5	73565634	+	rs168222	G	A	NFKB1	jaspar2022	MA0105.4	strong	-3	9
chr5	160199785	-	rs11957969	T	C	SP4	jaspar2022	MA0685.2	strong	-6	2
chr5	135247117	-	rs890732	A	G	Dux	jaspar2022	MA0611.2	strong	-11	4
chr5	6635820	-	rs7727273	A	C	ETV5::FOXI1	jaspar2022	MA1946.1	strong	-5	7
chr5	41334677	+	rs72755970	C	T	OSR2	jaspar2022	MA1646.1	strong	-3	8
chr5	142013229	+	rs17524593	G	T	KLF12	jaspar2022	MA0742.2	strong	-3	5
chr5	172898112	-	rs477748	C	G	ZNF692	jaspar2022	MA1986.1	strong	-3	6
chr5	168215829	-	rs6880386	G	C	TFAP4::FLI1	jaspar2022	MA1967.1	strong	-7	8
chr5	78746928	+	rs60181127	T	C	Zic3	jaspar2022	MA0697.2	strong	-5	7
chr5	10367771	+	rs2640713	A	T	PRRX2	jaspar2022	MA0075.3	strong	-2	5
chr5	176563568	+	rs6885827	C	T	TFAP2A	jaspar2022	MA0003.4	strong	-5	8
chr5	31361802	-	rs334586	G	T	THRA	jaspar2022	MA1969.1	strong	-16	7
chr5	56600431	+	rs10037963	C	A	PBX2	jaspar2022	MA1113.2	strong	-3	9
chr5	8214041	-	rs34201869	G	A	ZBTB12	jaspar2022	MA1649.1	strong	-7	3
chr5	6302317	+	rs6882934	C	T	ZNF8	jaspar2022	MA1718.1	strong	-9	10
chr5	141673303	+	rs440279	G	C	SP3	jaspar2022	MA0746.2	strong	-6	6
chr5	157471959	+	rs6879450	G	A	POU6F1	jaspar2022	MA1549.1	strong	-6	3
chr5	217921	+	rs3756715	T	C	TFAP2B	jaspar2022	MA0812.1	strong	-2	8
chr5	36181525	+	rs7731023	A	G	Zic3	jaspar2022	MA0697.2	strong	-4	8
chr5	181222032	-	rs73814525	A	G	ZNF331	jaspar2022	MA1726.1	strong	-8	5
chr5	31107842	+	rs4487500	G	A	Hmx2	jaspar2022	MA0897.1	strong	-11	5
chr5	109485150	+	rs11748201	C	T	RXRB	jaspar2022	MA0855.1	strong	-11	2
chr5	131615633	+	rs143094861	G	A	BACH1	jaspar2022	MA1633.2	strong	-3	5
chr5	10123833	+	rs2662417	C	T	ZNF707	jaspar2022	MA1715.1	strong	-9	5
chr5	154243860	+	rs56930823	T	A	MEF2C	jaspar2022	MA0497.1	strong	-11	3
chr5	34609045	+	rs112871809	C	T	Sox17	jaspar2022	MA0078.2	strong	-9	4
chr5	10111715	+	rs7378858	G	A	Mecom	jaspar2022	MA0029.1	strong	-11	2
chr5	54515322	-	rs13183367	C	T	ETS1	jaspar2022	MA0098.3	strong	-6	3
chr5	161277172	-	rs587875	T	A	ZFP42	jaspar2022	MA1651.1	strong	-14	6
chr5	14870497	+	rs10073421	T	G	Creb3l2	jaspar2022	MA0608.1	strong	-5	3
chr5	162391678	-	rs73317701	C	G	Hoxa11	jaspar2022	MA0911.1	strong	-8	3
chr5	3311122	+	rs7703610	T	A	Nfe2l2	jaspar2022	MA0150.2	strong	-11	3
chr5	142441445	-	rs6873267	T	C	GATA4	jaspar2022	MA0482.2	strong	-5	6
chr5	78746316	+	rs13164005	G	A	Gli1	jaspar2022	MA1990.1	strong	-11	2
chr5	148966456	+	rs34246418	C	A	Sox11	jaspar2022	MA0869.2	strong	-5	6
chr5	96807734	-	rs421654	T	C	KLF12	jaspar2022	MA0742.2	strong	-3	5
chr5	149796243	-	rs72830245	T	G	Rxra	jaspar2022	MA0512.2	strong	1	13
chr5	54514449	-	rs4364350	C	T	E2F4	jaspar2022	MA0470.2	strong	-6	7
chr5	180313705	+	rs146895340	G	A	ZNF384	jaspar2022	MA1125.1	strong	-7	4
chr5	174234611	+	rs9313674	C	T	Mafg	jaspar2022	MA0659.3	strong	-4	10
chr5	61610460	-	rs76457092	A	G	TGIF2	jaspar2022	MA0797.1	strong	-4	7
chr5	44876186	-	rs4412123	T	C	FOXJ2::ELF1	jaspar2022	MA1952.1	strong	-3	10
chr5	128539156	-	rs55770077	T	C	Prdm4	jaspar2022	MA1647.2	strong	-6	10
chr5	154835651	-	rs189879699	G	A	FOS::JUND	jaspar2022	MA1141.1	strong	-5	7
chr5	125658821	+	rs1565519	C	T	POU4F3	jaspar2022	MA0791.1	strong	-9	6
chr5	148826426	+	rs17334228	C	T	SP9	jaspar2022	MA1564.1	strong	-4	7
chr5	126281063	+	rs7709506	A	T	POU6F2	jaspar2022	MA0793.1	strong	-8	1
chr5	172557061	-	rs4868180	C	A	GCM2	jaspar2022	MA0767.1	strong	-4	5
chr5	72541779	-	rs406813	G	A	Foxq1	jaspar2022	MA0040.1	strong	-3	7
chr5	167670972	-	rs1459076	T	C	MEIS3	jaspar2022	MA0775.1	strong	-4	3
chr5	78972371	-	rs12153089	C	T	TBX5	jaspar2022	MA0807.1	strong	-5	2
chr5	136193189	+	rs889013	C	A	KLF14	jaspar2022	MA0740.2	strong	-4	4
chr5	130991739	+	rs7723148	A	G	ZNF135	jaspar2022	MA1587.1	strong	-4	9
chr5	174609187	-	rs12186684	C	T	ZSCAN31	jaspar2022	MA1722.1	strong	-10	8
chr5	147190967	+	rs249688	C	T	BCL6	jaspar2022	MA0463.2	strong	-4	11
chr5	176818257	-	rs73340031	G	T	CTCF	jaspar2022	MA0139.1	strong	-15	3
chr5	143793240	+	rs6883237	T	C	Wt1	jaspar2022	MA1627.1	strong	-8	5
chr5	5351557	+	rs57942056	G	A	FOS::JUNB	jaspar2022	MA1134.1	strong	-3	8
chr5	156326904	-	rs7717393	C	G	SP8	jaspar2022	MA0747.1	strong	-9	2
chr5	9192375	+	rs40697	G	A	ELF4	jaspar2022	MA0641.1	strong	-6	5
chr5	80192864	-	rs73128075	C	A	ETV5::FIGLA	jaspar2022	MA1945.1	strong	-3	11
chr5	443121	+	rs115554641	C	G	KLF10	jaspar2022	MA1511.2	strong	-5	3
chr5	135603571	-	rs4434374	G	A	GLIS2	jaspar2022	MA0736.1	strong	-11	2
chr5	149960527	+	rs1541915	G	T	TFAP2B	jaspar2022	MA0812.1	strong	-7	3
chr5	10111562	+	rs10067118	A	C	Sox6	jaspar2022	MA0515.1	strong	-1	8
chr5	160061915	+	rs1065119	C	G	E2F6	jaspar2022	MA0471.2	strong	-4	8
chr5	59583996	-	rs10514859	C	A	Rarb	jaspar2022	MA0857.1	strong	-10	5
chr5	126516300	+	rs13167310	A	G	Foxo3	jaspar2022	MA0157.3	strong	-2	9
chr5	56449507	+	rs30373	C	G	Tfcp2l1	jaspar2022	MA0145.2	strong	-3	10
chr5	132491373	+	rs2549006	A	G	EWSR1-FLI1	jaspar2022	MA0149.1	strong	-10	7
chr5	10111562	+	rs10067118	A	C	CEBPB	jaspar2022	MA0466.3	strong	-8	3
chr5	157887711	-	rs9313746	A	C	ZNF281	jaspar2022	MA1630.2	strong	-11	-1
chr5	96807734	+	rs421654	T	C	Wt1	jaspar2022	MA1627.1	strong	-9	4
chr5	125812852	+	rs13180141	T	C	ZNF382	jaspar2022	MA1594.1	strong	-8	15
chr5	136082636	-	rs28595855	C	A	CTCF	jaspar2022	MA0139.1	strong	-9	9
chr5	8520962	-	rs414613	T	G	IRF3	jaspar2022	MA1418.1	strong	-9	11
chr5	124402499	+	rs10061017	T	A	TBX19	jaspar2022	MA0804.1	strong	-6	13
chr5	36522382	+	rs4072644	T	C	SP5	jaspar2022	MA1965.1	strong	-6	3
chr5	16575255	+	rs149816195	G	A	HNF1B	jaspar2022	MA0153.2	strong	-11	1
chr5	126868912	-	rs60248425	G	C	ZIC1	jaspar2022	MA0696.1	strong	-5	8
chr5	124573807	-	rs6873640	T	C	Foxl2	jaspar2022	MA1607.1	strong	-2	11
chr5	31223574	-	rs4596398	C	A	HNF1A	jaspar2022	MA0046.2	strong	-4	10
chr5	154395980	+	rs889028	C	G	TBX5	jaspar2022	MA0807.1	strong	-2	5
chr5	125658738	+	rs1565520	A	C	DUX4	jaspar2022	MA0468.1	strong	-9	1
chr5	10111732	+	rs10060138	T	C	KLF13	jaspar2022	MA0657.1	strong	-6	11
chr5	127073530	+	rs116383332	G	C	KLF11	jaspar2022	MA1512.1	strong	-4	6
chr5	128546884	-	rs6893301	C	T	ZNF418	jaspar2022	MA1980.1	strong	1	14
chr5	149760699	-	rs6895698	A	G	SNAI3	jaspar2022	MA1559.1	strong	-3	6
chr5	36439476	+	rs67311909	G	C	ZNF324	jaspar2022	MA1977.1	strong	-13	7
chr5	157913804	-	rs34417617	G	C	ZIC1	jaspar2022	MA0696.1	strong	-8	5
chr5	21476426	+	rs143112290	T	C	E2F8	jaspar2022	MA0865.2	strong	-4	7
chr5	58019808	-	rs11744663	G	A	JUNB	jaspar2022	MA0490.2	strong	-5	7
chr5	157245709	-	rs13156643	G	A	FOXA2	jaspar2022	MA0047.3	strong	-7	3
chr5	14119666	-	rs32979	T	C	Nr5A2	jaspar2022	MA0505.2	strong	-10	2
chr5	138370733	-	rs6894775	T	C	Zic2	jaspar2022	MA1629.1	strong	-7	6
chr5	149431240	+	rs12515545	G	T	KLF13	jaspar2022	MA0657.1	strong	-7	10
chr5	101626600	-	rs58884684	T	C	MEIS2	jaspar2022	MA1640.1	strong	-5	9
chr5	177005755	-	rs353492	T	C	ELK3	jaspar2022	MA0759.2	strong	-3	7
chr5	6887115	+	rs13156798	A	G	Dlx2	jaspar2022	MA0885.2	strong	-5	6
chr5	31106697	-	rs4590192	A	G	PITX2	jaspar2022	MA1547.2	strong	-1	6
chr5	143792124	+	rs4912954	C	T	THRB	jaspar2022	MA1576.1	strong	-1	17
chr5	6728259	+	rs274703	A	C	ETV1	jaspar2022	MA0761.2	strong	-7	6
chr5	148914120	+	rs11746220	A	C	TBX2	jaspar2022	MA0688.1	strong	-8	2
chr5	177371039	-	rs56235845	T	G	ELK3	jaspar2022	MA0759.2	strong	-5	5
chr5	72541290	+	rs378527	G	T	KLF1	jaspar2022	MA0493.2	strong	-8	-1
chr5	86880975	-	rs78633223	G	A	FIGLA	jaspar2022	MA0820.1	strong	-7	2
chr5	169976815	+	rs7705027	G	A	Bach1::Mafk	jaspar2022	MA0591.1	strong	-11	3
chr5	6711834	+	rs274669	T	A	HSF2	jaspar2022	MA0770.1	strong	-6	6
chr5	178642705	+	rs144283488	A	G	Six4	jaspar2022	MA2001.1	strong	-3	7
chr5	108091366	+	rs34416	A	T	FOXG1	jaspar2022	MA0613.1	strong	-3	4
chr5	10650212	-	rs13354827	T	G	ETV3	jaspar2022	MA0763.1	strong	-3	6
chr5	6452817	-	rs272470	G	C	SREBF2	jaspar2022	MA0828.2	strong	-4	9
chr5	146813551	-	rs28396701	C	T	TGIF2LY	jaspar2022	MA1572.1	strong	-10	1
chr5	28258586	-	rs6859401	T	A	MEF2B	jaspar2022	MA0660.1	strong	-3	8
chr5	79123220	+	rs76082381	G	A	JUN	jaspar2022	MA0488.1	strong	-5	7
chr5	56450758	+	rs6890031	A	G	OLIG3	jaspar2022	MA0827.1	strong	-5	4
chr5	160400214	-	rs74952614	G	C	Foxj3	jaspar2022	MA0851.1	strong	-6	10
chr5	5658716	-	rs113787818	T	C	Sox17	jaspar2022	MA0078.2	strong	-5	8
chr5	116774097	-	rs2913608	T	C	POU2F3	jaspar2022	MA0627.2	strong	-7	5
chr5	77775879	+	rs254415	G	T	TFAP4::ETV1	jaspar2022	MA1966.1	strong	-12	3
chr5	107957269	+	rs17371693	G	A	BARHL2	jaspar2022	MA0635.1	strong	-7	2
chr5	160399964	+	rs190750191	C	T	MZF1	jaspar2022	MA0056.2	strong	-4	8
chr5	107957330	+	rs12054721	T	C	POU2F1	jaspar2022	MA0785.1	strong	-4	7
chr5	429874	+	rs957792	G	A	FOSL1::JUND	jaspar2022	MA1142.1	strong	-8	1
chr5	80193657	-	rs59980937	G	T	SOX4	jaspar2022	MA0867.2	strong	-6	3
chr5	67060116	-	rs467804	C	A	Alx4	jaspar2022	MA0853.1	strong	-7	9
chr5	173690026	+	rs11744312	T	G	SP9	jaspar2022	MA1564.1	strong	-5	6
chr5	442944	-	rs77101200	G	T	TFAP2B	jaspar2022	MA0811.1	strong	-9	2
chr5	117640431	+	rs367073	G	A	ZNF281	jaspar2022	MA1630.2	strong	1	11
chr5	110720556	-	rs151784	G	A	BATF3	jaspar2022	MA0835.2	strong	-3	7
chr5	38445451	+	rs6875081	G	A	ZNF257	jaspar2022	MA1710.1	strong	-4	7
chr5	109485150	+	rs11748201	C	T	NFIC::TLX1	jaspar2022	MA0119.1	strong	-11	2
chr5	118354126	-	rs72791670	A	T	SRY	jaspar2022	MA0084.1	strong	-2	6
chr5	6632929	-	rs10062086	C	T	ZBTB7A	jaspar2022	MA0750.2	strong	-5	7
chr5	77846965	+	rs56760068	G	T	Nr5A2	jaspar2022	MA0505.2	strong	-6	6
chr5	3311122	+	rs7703610	T	A	BATF3	jaspar2022	MA0835.2	strong	-8	2
chr5	33470746	+	rs55685444	C	G	CTCF	jaspar2022	MA0139.1	strong	-4	14
chr5	173735626	-	rs4868309	A	G	TCF12	jaspar2022	MA1648.1	strong	-4	6
chr5	131615633	+	rs143094861	G	A	JUN::JUNB	jaspar2022	MA1132.1	strong	-4	5
chr5	107523511	+	rs250250	T	A	FOSL1::JUND	jaspar2022	MA1142.1	strong	-2	7
chr5	65769582	-	rs252627	T	C	FOXH1	jaspar2022	MA0479.1	strong	-6	4
chr5	6094501	-	rs307178	T	A	SCRT2	jaspar2022	MA0744.2	strong	-7	8
chr5	172411104	+	rs10073577	G	C	SNAI2	jaspar2022	MA0745.2	strong	-5	7
chr5	125715774	+	rs7729405	T	A	ONECUT3	jaspar2022	MA0757.1	strong	-10	3
chr5	442944	-	rs77101200	G	T	TFAP2A	jaspar2022	MA0810.1	strong	-9	2
chr5	14870497	-	rs10073421	T	G	HEY1	jaspar2022	MA0823.1	strong	-5	4
chr5	141508294	-	rs184509477	G	C	KLF11	jaspar2022	MA1512.1	strong	1	10
chr5	79123220	+	rs76082381	G	A	CREB1	jaspar2022	MA0018.4	strong	-4	8
chr5	136193189	+	rs889013	C	A	KLF7	jaspar2022	MA1959.1	strong	-4	4
chr5	102807957	-	rs183662	C	T	TBR1	jaspar2022	MA0802.1	strong	-9	-1
chr5	141673303	+	rs440279	G	C	KLF11	jaspar2022	MA1512.1	strong	-5	5
chr5	154395980	+	rs889028	C	G	MYOD1	jaspar2022	MA0499.2	strong	-6	6
chr5	56600498	-	rs10040839	A	C	DMRTC2	jaspar2022	MA1479.1	strong	-5	6
chr5	174549392	+	rs10516118	C	T	NR4A2	jaspar2022	MA0160.2	strong	-8	1
chr5	32028360	+	rs78721451	C	T	ZNF707	jaspar2022	MA1715.1	strong	1	14
chr5	169876600	+	rs17670189	C	T	FOS::JUN	jaspar2022	MA0099.3	strong	-6	3
chr5	153524003	-	rs572798	A	G	VENTX	jaspar2022	MA0724.1	strong	-3	5
chr5	157245709	-	rs13156643	G	A	FOXI1	jaspar2022	MA0042.2	strong	-5	1
chr5	111748472	-	rs495647	C	A	HNF1A	jaspar2022	MA0046.2	strong	-5	9
chr5	178288580	-	rs2913832	T	C	PLAGL2	jaspar2022	MA1548.1	strong	-7	2
chr5	150044659	+	rs7726937	C	T	ZIC4	jaspar2022	MA0751.1	strong	-5	9
chr5	59829373	+	rs7703963	T	C	POU2F1	jaspar2022	MA0785.1	strong	-4	7
chr5	1498225	-	rs16878933	T	A	Irf1	jaspar2022	MA0050.3	strong	-3	11
chr5	16575255	+	rs149816195	G	A	MSANTD3	jaspar2022	MA1523.1	strong	-8	1
chr5	95683109	+	rs2158095	G	A	EWSR1-FLI1	jaspar2022	MA0149.1	strong	-11	6
chr5	139759457	+	rs260724	G	A	KLF1	jaspar2022	MA0493.2	strong	-1	7
chr5	80092176	+	rs200213352	A	G	KLF7	jaspar2022	MA1959.1	strong	-2	6
chr5	150384730	+	rs2748220	T	G	GCM2	jaspar2022	MA0767.1	strong	-3	6
chr5	128537260	+	rs73348283	T	A	PPARD	jaspar2022	MA1550.1	strong	-14	1
chr5	79795945	+	rs259099	G	C	KLF2	jaspar2022	MA1515.1	strong	-8	2
chr5	142280231	-	rs4537084	A	G	CTCFL	jaspar2022	MA1102.2	strong	-2	9
chr5	150790281	-	rs76767593	C	A	HOXD12::ELK1	jaspar2022	MA1958.1	strong	-8	8
chr5	174240255	-	rs4867747	C	T	MYOG	jaspar2022	MA0500.2	strong	-3	8
chr5	95081884	+	rs187469492	G	A	FOXO1::ELK3	jaspar2022	MA1955.1	strong	-8	5
chr5	36181525	+	rs7731023	A	G	MYF5	jaspar2022	MA1641.1	strong	-5	6
chr5	175471511	+	rs2453742	G	A	Runx1	jaspar2022	MA0002.2	strong	-4	6
chr5	150847216	+	rs77724219	A	C	ATF2	jaspar2022	MA1632.1	strong	-2	10
chr5	135443772	-	rs874157	C	A	ZNF582	jaspar2022	MA1983.1	strong	-11	9
chr5	132819783	+	rs58965456	C	T	Wt1	jaspar2022	MA1627.1	strong	-7	6
chr5	94111689	+	rs9314100	T	C	TCF4	jaspar2022	MA0830.2	strong	-6	6
chr5	157972173	+	rs36116279	A	G	ARNT2	jaspar2022	MA1464.1	strong	-5	4
chr5	79123220	-	rs76082381	G	A	RUNX3	jaspar2022	MA0684.2	strong	-4	7
chr5	57841946	+	rs6450442	A	C	SOX10	jaspar2022	MA0442.2	strong	-7	3
chr5	125657611	-	rs10079458	C	T	SOX13	jaspar2022	MA1120.1	strong	-5	5
chr5	175223289	-	rs17752769	G	A	Bach1::Mafk	jaspar2022	MA0591.1	strong	-10	4
chr5	74631159	+	rs10075142	G	A	SOX14	jaspar2022	MA1562.1	strong	-6	3
chr5	124402229	+	rs257701	G	A	Mafg	jaspar2022	MA0659.3	strong	-10	4
chr5	102808427	+	rs73185133	T	C	CLOCK	jaspar2022	MA0819.2	strong	-5	4
chr5	128539086	-	rs55657505	T	A	PPARA::RXRA	jaspar2022	MA1148.1	strong	-6	11
chr5	16502946	+	rs334467	A	G	LBX2	jaspar2022	MA0699.1	strong	-4	5
chr5	131615633	+	rs143094861	G	A	BACH2	jaspar2022	MA1101.2	strong	-8	10
chr5	892731	-	rs111286164	C	T	KLF7	jaspar2022	MA1959.1	strong	-6	2
chr5	168434052	-	rs7718568	A	G	KLF9	jaspar2022	MA1107.2	strong	-3	12
chr5	115329174	+	rs1811523	T	G	RXRG	jaspar2022	MA0856.1	strong	-3	10
chr5	79457342	-	rs73122358	C	G	USF1	jaspar2022	MA0093.3	strong	-6	7
chr5	107067701	+	rs62357046	G	A	USF2	jaspar2022	MA0526.4	strong	-4	7
chr5	67432791	-	rs317989	C	T	Atoh1	jaspar2022	MA1467.2	strong	-3	7
chr5	65535968	-	rs13162857	C	G	MSC	jaspar2022	MA0665.1	strong	-5	4
chr5	80192864	+	rs73128075	C	A	BHLHE40	jaspar2022	MA0464.2	strong	-4	5
chr5	100186391	-	rs1504531	C	G	PBX3	jaspar2022	MA1114.1	strong	-12	4
chr5	83529926	+	rs75430653	T	C	MEF2D	jaspar2022	MA0773.1	strong	-1	10
chr5	156326904	-	rs7717393	C	G	ZNF692	jaspar2022	MA1986.1	strong	-3	6
chr5	77645720	-	rs144792976	G	C	ELK1::SREBF2	jaspar2022	MA1933.1	strong	-12	3
chr5	148826812	+	rs1801704	C	T	TCF4	jaspar2022	MA0830.2	strong	-3	9
chr5	165261845	-	rs4291038	C	G	SOX10	jaspar2022	MA0442.2	strong	-6	4
chr5	151151113	+	rs10077099	T	C	POU2F3	jaspar2022	MA0627.2	strong	-6	6
chr5	217856	+	rs3756717	C	A	RFX1	jaspar2022	MA0509.3	strong	-13	2
chr5	181204387	+	rs390485	G	A	KLF7	jaspar2022	MA1959.1	strong	-5	3
chr5	8182686	-	rs10070698	C	T	ERF::NHLH1	jaspar2022	MA1938.1	strong	-4	12
chr5	136193189	-	rs889013	C	A	ZNF148	jaspar2022	MA1653.1	strong	-5	6
chr5	168852135	-	rs2974426	A	G	ERF::HOXB13	jaspar2022	MA1937.1	strong	-4	11
chr5	65769582	-	rs252627	T	C	Dux	jaspar2022	MA0611.2	strong	-7	8
chr5	31107629	+	rs4867306	A	G	JDP2	jaspar2022	MA0655.1	strong	-2	6
chr5	142425735	-	rs28538668	T	C	Sox11	jaspar2022	MA0869.2	strong	-7	4
chr5	136082636	+	rs28595855	C	A	ZIC1	jaspar2022	MA0696.1	strong	-6	7
chr5	119356917	-	rs6877025	A	G	KLF16	jaspar2022	MA0741.1	strong	-8	2
chr5	65535968	-	rs13162857	C	G	Bhlha15	jaspar2022	MA1472.2	strong	-6	5
chr5	111748187	-	rs3797734	T	A	STAT1::STAT2	jaspar2022	MA0517.1	strong	-10	4
chr5	6713785	+	rs183069399	C	A	GLI3	jaspar2022	MA1491.2	strong	-5	10
chr5	149581578	+	rs35436322	C	G	TFAP2C	jaspar2022	MA0815.1	strong	-8	4
chr5	177370342	+	rs4074995	G	A	HSF1	jaspar2022	MA0486.2	strong	-5	7
chr5	125658821	-	rs1565519	C	T	Arid3b	jaspar2022	MA0601.1	strong	-5	5
chr5	172438544	+	rs2731688	C	T	HOXC13	jaspar2022	MA0907.1	strong	-3	7
chr5	156590151	+	rs157293	G	A	Neurod2	jaspar2022	MA0668.2	strong	-6	8
chr5	174549392	+	rs10516118	C	T	NEUROG1	jaspar2022	MA0623.2	strong	-2	7
chr5	23450495	-	rs1366396	C	T	IRF4	jaspar2022	MA1419.1	strong	-4	10
chr5	118354916	+	rs72791671	C	T	JUNB	jaspar2022	MA0490.2	strong	-8	4
chr5	173735382	+	rs4868308	A	G	Tfcp2l1	jaspar2022	MA0145.2	strong	-13	-1
chr5	95471654	-	rs10866765	A	G	TCF4	jaspar2022	MA0830.2	strong	-5	7
chr5	68843114	-	rs2913293	A	G	KLF4	jaspar2022	MA0039.4	strong	-2	9
chr5	43244972	+	rs72752599	A	C	HOXA10	jaspar2022	MA0899.1	strong	-7	3
chr5	122170817	+	rs1427937	C	G	INSM1	jaspar2022	MA0155.1	strong	-8	3
chr5	178249420	+	rs3812093	G	A	Zic2	jaspar2022	MA1629.1	strong	-6	7
chr5	142426914	+	rs141774133	C	T	ZNF528	jaspar2022	MA1597.1	strong	-16	-1
chr5	131615633	-	rs143094861	G	A	FOS::JUN	jaspar2022	MA0099.3	strong	-4	5
chr5	107117170	-	rs6596721	G	T	NFIL3	jaspar2022	MA0025.2	strong	-4	8
chr5	110720556	-	rs151784	G	A	BATF	jaspar2022	MA1634.1	strong	-3	7
chr5	90017501	-	rs115032356	G	T	POU4F3	jaspar2022	MA0791.1	strong	-4	11
chr5	171415354	+	rs7732985	G	A	MEIS2	jaspar2022	MA0774.1	strong	-3	4
chr5	219434	+	rs6859848	A	G	CEBPA	jaspar2022	MA0102.4	strong	-10	3
chr5	150155692	+	rs2302273	G	A	GATA1::TAL1	jaspar2022	MA0140.2	strong	-3	14
chr5	101626600	-	rs58884684	T	C	Lhx3	jaspar2022	MA0135.1	strong	-6	6
chr5	151672215	-	rs114443618	G	A	SP3	jaspar2022	MA0746.2	strong	-7	5
chr5	131170845	+	rs138005250	G	T	MTF1	jaspar2022	MA0863.1	strong	-9	4
chr5	36602955	+	rs7704100	G	A	Arid5a	jaspar2022	MA0602.1	strong	-2	11
chr5	102808427	+	rs73185133	T	C	MAX::MYC	jaspar2022	MA0059.1	strong	-5	5
chr5	169876600	-	rs17670189	C	T	JUN::JUNB	jaspar2022	MA1132.1	strong	-6	3
chr5	8828023	-	rs995555	G	A	JDP2	jaspar2022	MA0655.1	strong	1	8
chr5	1102879	-	rs4314449	A	G	KLF10	jaspar2022	MA1511.2	strong	-4	4
chr5	151492938	-	rs165325	A	G	MAF::NFE2	jaspar2022	MA0501.1	strong	-9	5
chr5	157913804	+	rs34417617	G	C	Zic1::Zic2	jaspar2022	MA1628.1	strong	-8	2
chr5	142280871	-	rs6580236	A	G	GATA1::TAL1	jaspar2022	MA0140.2	strong	-15	2
chr5	127073530	+	rs116383332	G	C	TFAP2E	jaspar2022	MA1569.1	strong	-7	3
chr5	80192154	+	rs6896738	A	G	STAT1	jaspar2022	MA0137.3	strong	-6	4
chr5	145524238	-	rs67284491	G	A	BATF3	jaspar2022	MA0835.2	strong	-4	6
chr5	9192375	+	rs40697	G	A	ETV5::DRGX	jaspar2022	MA1944.1	strong	-4	9
chr5	91292071	-	rs4019243	G	A	RARA	jaspar2022	MA0729.1	strong	-12	5
chr5	10857339	+	rs10513060	G	C	Nkx3-2	jaspar2022	MA0122.3	strong	-5	7
chr5	169876600	-	rs17670189	C	T	JUND	jaspar2022	MA0491.2	strong	-8	4
chr5	149628439	-	rs6869628	A	G	ZNF282	jaspar2022	MA1154.1	strong	-10	6
chr5	135862309	-	rs11953030	G	T	POU3F1	jaspar2022	MA0786.1	strong	-9	2
chr5	36440031	+	rs6451291	G	A	NR5A1	jaspar2022	MA1540.2	strong	-9	7
chr5	174240255	-	rs4867747	C	T	Tcf21	jaspar2022	MA0832.1	strong	-4	9
chr5	151675684	-	rs7733793	T	C	SP4	jaspar2022	MA0685.2	strong	-5	3
chr5	154682363	+	rs112350357	G	C	NFKB1	jaspar2022	MA0105.4	strong	-3	9
chr5	36359227	+	rs10473017	G	C	RXRG	jaspar2022	MA1556.1	strong	-5	8
chr5	6082861	-	rs35097472	G	A	HOXB2::ELK1	jaspar2022	MA1957.1	strong	-2	11
chr5	100186391	+	rs1504531	C	G	NR2F1	jaspar2022	MA1538.1	strong	-9	5
chr5	36359227	+	rs10473017	G	C	ZNF669	jaspar2022	MA1985.1	strong	-5	9
chr5	74336456	-	rs7715825	T	C	CTCFL	jaspar2022	MA1102.2	strong	-5	6
chr5	14011590	+	rs57281948	T	C	EGR2	jaspar2022	MA0472.2	strong	-7	3
chr5	119268122	+	rs12054902	A	G	KLF7	jaspar2022	MA1959.1	strong	-8	-1
chr5	5365177	-	rs34168963	T	C	GLIS1	jaspar2022	MA0735.1	strong	-4	11
chr5	170597445	-	rs13164430	C	T	ZNF669	jaspar2022	MA1985.1	strong	-6	8
chr5	130992358	+	rs6595975	C	A	Prdm15	jaspar2022	MA1616.1	strong	-4	10
chr5	25579283	+	rs34622667	A	G	OSR2	jaspar2022	MA1646.1	strong	-5	6
chr5	128537260	+	rs73348283	T	A	RXRG	jaspar2022	MA0856.1	strong	-13	-1
chr5	141673303	+	rs440279	G	C	EGR2	jaspar2022	MA0472.2	strong	-2	8
chr5	150509374	-	rs78968903	T	C	NFIB	jaspar2022	MA1643.1	strong	-7	13
chr5	32461697	-	rs7733333	A	G	GCM1	jaspar2022	MA0646.1	strong	-6	4
chr5	125974918	-	rs10042047	T	G	MEF2B	jaspar2022	MA0660.1	strong	-10	1
chr5	36439072	-	rs2455267	C	T	SP1	jaspar2022	MA0079.5	strong	-6	2
chr5	169862202	+	rs10866641	T	C	GATA6	jaspar2022	MA1104.2	strong	-6	6
chr5	81579744	+	rs6880224	T	C	IRF9	jaspar2022	MA0653.1	strong	-7	7
chr5	127073530	-	rs116383332	G	C	SP1	jaspar2022	MA0079.5	strong	-3	5
chr5	169862202	-	rs10866641	T	C	Mecom	jaspar2022	MA0029.1	strong	-8	5
chr5	16503007	-	rs334466	T	C	MYOG	jaspar2022	MA0500.2	strong	-7	4
chr5	66655550	-	rs4613647	G	T	NFIX	jaspar2022	MA1528.1	strong	-4	12
chr5	82749753	+	rs73767242	A	G	Stat6	jaspar2022	MA0520.1	strong	-11	3
chr5	149741322	-	rs11167478	G	A	TBX18	jaspar2022	MA1565.1	strong	-6	5
chr5	28397626	+	rs4443428	A	T	ELF1	jaspar2022	MA0473.3	strong	-10	3
chr5	124262547	-	rs318005	T	C	ZNF281	jaspar2022	MA1630.2	strong	-4	7
chr5	177371039	-	rs56235845	T	G	ETV4	jaspar2022	MA0764.3	strong	-4	5
chr5	31361597	+	rs4867326	C	T	ZNF8	jaspar2022	MA1718.1	strong	-3	16
chr5	16503311	+	rs334465	G	T	FOXA2	jaspar2022	MA0047.3	strong	-2	8
chr5	171630129	-	rs257361	G	C	GABPA	jaspar2022	MA0062.3	strong	-5	8
chr5	140807072	+	rs4151680	A	G	BHLHA15	jaspar2022	MA0607.2	strong	-7	2
chr5	135450450	+	rs112848901	G	C	ZNF701	jaspar2022	MA1987.1	strong	-11	9
chr5	131615633	+	rs143094861	G	A	FOSL2	jaspar2022	MA0478.1	strong	-5	5
chr5	17056207	-	rs12187047	C	G	ZNF331	jaspar2022	MA1726.1	strong	-9	4
chr5	65535968	-	rs13162857	C	G	Ptf1A	jaspar2022	MA1620.1	strong	-6	5
chr5	133927447	-	rs3851482	C	T	Nfat5	jaspar2022	MA0606.2	strong	-3	8
chr5	104413091	-	rs11741608	G	A	RARA::RXRG	jaspar2022	MA1149.1	strong	-13	4
chr5	163331330	-	rs10058993	C	T	TFAP2E	jaspar2022	MA1569.1	strong	-9	1
chr5	533757	-	rs6869444	T	C	HINFP	jaspar2022	MA0131.2	strong	-3	8
chr5	97297243	+	rs1852739	C	G	NFKB1	jaspar2022	MA0105.4	strong	-4	8
chr5	60541940	-	rs73093145	A	G	GABPA	jaspar2022	MA0062.3	strong	-6	7
chr5	9483632	+	rs411172	A	G	E2F8	jaspar2022	MA0865.2	strong	-5	6
chr5	157245709	-	rs13156643	G	A	Foxf1	jaspar2022	MA1606.1	strong	-7	3
chr5	143792257	+	rs4912955	A	T	Nfe2l2	jaspar2022	MA0150.2	strong	-14	-1
chr5	151672215	-	rs114443618	G	A	KLF9	jaspar2022	MA1107.2	strong	-9	6
chr5	180454907	+	rs78464662	A	C	POU6F1	jaspar2022	MA0628.1	strong	-4	5
chr5	54657979	+	rs62354648	C	T	POU4F3	jaspar2022	MA0791.1	strong	-8	7
chr5	139061411	+	rs11950819	T	C	ZNF610	jaspar2022	MA1713.1	strong	-5	8
chr5	10905176	-	rs6885030	G	A	ZNF331	jaspar2022	MA1726.1	strong	-8	5
chr5	14179044	+	rs164005	C	G	RREB1	jaspar2022	MA0073.1	strong	-14	5
chr5	56164929	-	rs16884951	G	C	FOXC1	jaspar2022	MA0032.2	strong	-7	3
chr5	892731	-	rs111286164	C	T	ZNF281	jaspar2022	MA1630.2	strong	-8	3
chr5	181204497	+	rs412564	C	G	Ar	jaspar2022	MA0007.3	strong	-2	14
chr5	132369896	+	rs13180295	G	A	SNAI3	jaspar2022	MA1559.1	strong	-3	6
chr5	167057862	+	rs6555727	A	G	Rxra	jaspar2022	MA0512.2	strong	-2	11
chr5	116774097	-	rs2913608	T	C	POU2F1	jaspar2022	MA0785.1	strong	-6	5
chr5	173735626	-	rs4868309	A	G	ZEB1	jaspar2022	MA0103.3	strong	-4	6
chr5	124402229	+	rs257701	G	A	MAFG::NFE2L1	jaspar2022	MA0089.2	strong	-10	5
chr5	35249608	-	rs11749037	C	T	ZNF418	jaspar2022	MA1980.1	strong	-3	11
chr5	148966065	-	rs7715082	A	G	SP5	jaspar2022	MA1965.1	strong	-7	2
chr5	138901944	-	rs113140573	G	C	ZNF530	jaspar2022	MA1981.1	strong	-17	-1
chr5	124402229	+	rs257701	G	A	JUNB	jaspar2022	MA0490.2	strong	-9	3
chr5	5365127	+	rs10474786	G	A	ELF1	jaspar2022	MA0473.3	strong	-6	7
chr5	170333930	-	rs17739676	T	C	RXRB	jaspar2022	MA0855.1	strong	1	13
chr5	142289942	-	rs4324715	C	T	FOXE1	jaspar2022	MA1487.2	strong	-2	11
chr5	10111732	+	rs10060138	T	C	SP8	jaspar2022	MA0747.1	strong	-4	7
chr5	6635820	-	rs7727273	A	C	FOXO1::ELK1	jaspar2022	MA1954.1	strong	-6	7
chr5	429874	-	rs957792	G	A	FOS::JUNB	jaspar2022	MA1134.1	strong	-9	2
chr5	160169223	+	rs4921257	A	G	CDX4	jaspar2022	MA1473.1	strong	-6	4
chr5	170570451	-	rs62394303	C	T	PATZ1	jaspar2022	MA1961.1	strong	-7	4
chr5	178839493	+	rs11952175	G	C	MYOG	jaspar2022	MA0500.2	strong	-5	6
chr5	64545700	+	rs2061532	C	G	CDX2	jaspar2022	MA0465.2	strong	-3	8
chr5	90633499	-	rs6861393	C	T	TP73	jaspar2022	MA0861.1	strong	-12	5
chr5	174234611	+	rs9313674	C	T	FOSB::JUNB	jaspar2022	MA1135.1	strong	-2	7
chr5	150847216	-	rs77724219	A	C	Zic3	jaspar2022	MA0697.2	strong	-8	4
chr5	139181546	+	rs13160445	A	G	ZNF574	jaspar2022	MA1982.1	strong	-5	9
chr5	8061839	+	rs9313221	A	G	HMBOX1	jaspar2022	MA0895.1	strong	-7	2
chr5	101627056	-	rs73780699	T	C	DMRTC2	jaspar2022	MA1479.1	strong	-2	9
chr5	154835651	+	rs189879699	G	A	FOSL1	jaspar2022	MA0477.2	strong	-5	7
chr5	36423829	+	rs7735940	G	T	RARA	jaspar2022	MA0729.1	strong	-2	15
chr5	154203052	-	rs71590131	G	A	MEIS1	jaspar2022	MA1639.1	strong	-8	4
chr5	20687335	-	rs10062768	C	A	Erg	jaspar2022	MA0474.3	strong	-7	6
chr5	157245709	-	rs13156643	G	A	FOXP1	jaspar2022	MA0481.3	strong	-7	3
chr5	15824401	+	rs257757	G	A	TWIST1	jaspar2022	MA1123.2	strong	-7	5
chr5	16673866	-	rs25901	C	G	ZKSCAN5	jaspar2022	MA1652.1	strong	-6	7
chr5	102808427	-	rs73185133	T	C	MAX	jaspar2022	MA0058.3	strong	-4	5
chr5	79123220	+	rs76082381	G	A	ATF2	jaspar2022	MA1632.1	strong	-4	8
chr5	95081884	+	rs187469492	G	A	FOXO1::FLI1	jaspar2022	MA1956.1	strong	-8	5
chr5	10650213	-	rs13354828	T	G	ETV3	jaspar2022	MA0763.1	strong	-4	5
chr5	80268977	-	rs9293808	T	C	PROP1	jaspar2022	MA0715.1	strong	-8	2
chr5	79123220	+	rs76082381	G	A	JUND	jaspar2022	MA0492.1	strong	-6	8
chr5	95081884	+	rs187469492	G	A	FLI1::FOXI1	jaspar2022	MA1950.1	strong	-8	5
chr5	173689063	-	rs791641	C	T	JUNB	jaspar2022	MA1140.2	strong	-10	1
chr5	54515322	-	rs13183367	C	T	ELK1	jaspar2022	MA0028.2	strong	-6	3
chr5	124573807	-	rs6873640	T	C	FOXP2	jaspar2022	MA0593.1	strong	-2	8
chr5	167946270	+	rs10038819	A	G	Rarg	jaspar2022	MA0860.1	strong	-16	-1
chr5	178151637	-	rs13185017	C	G	CTCF	jaspar2022	MA1930.1	strong	-9	25
chr5	152072349	+	rs149267123	C	A	NFIC::TLX1	jaspar2022	MA0119.1	strong	-10	3
chr5	132491073	+	rs2549009	T	C	Tfcp2l1	jaspar2022	MA0145.2	strong	-1	12
chr5	173689063	-	rs791641	C	T	JDP2	jaspar2022	MA0656.1	strong	-10	1
chr5	59829373	-	rs7703963	T	C	Gmeb1	jaspar2022	MA0615.1	strong	-8	8
chr5	175471740	+	rs2960272	G	A	Zfp335	jaspar2022	MA2002.1	strong	-8	2
chr5	74483088	-	rs2962188	G	C	ZNF530	jaspar2022	MA1981.1	strong	-6	11
chr5	135251290	-	rs11242236	G	A	RFX4	jaspar2022	MA0799.2	strong	-10	6
chr5	10650213	-	rs13354828	T	G	Spi1	jaspar2022	MA0080.6	strong	-7	9
chr5	95710874	-	rs35870767	A	G	MEF2B	jaspar2022	MA0660.1	strong	-3	8
chr5	16503007	+	rs334466	T	C	ASCL1	jaspar2022	MA1100.2	strong	-6	3
chr5	83240866	-	rs28360199	A	G	TBX19	jaspar2022	MA0804.1	strong	-14	5
chr5	168529258	-	rs7446039	G	A	ETV6	jaspar2022	MA0645.1	strong	-1	8
chr5	172659443	-	rs35326834	G	T	NFIC::TLX1	jaspar2022	MA0119.1	strong	-10	3
chr5	150615400	-	rs7716648	C	A	ZIC4	jaspar2022	MA0751.1	strong	-3	11
chr5	139759457	-	rs260724	G	A	SP5	jaspar2022	MA1965.1	strong	-2	7
chr5	58019808	+	rs11744663	G	A	ESR2	jaspar2022	MA0258.2	strong	-1	13
chr5	150791047	+	rs9324656	C	T	Msgn1	jaspar2022	MA1524.2	strong	-9	6
chr5	118354644	+	rs11951690	T	A	mix-a	jaspar2022	MA0621.1	strong	-3	7
chr5	79123220	+	rs76082381	G	A	NR6A1	jaspar2022	MA1541.1	strong	-9	7
chr5	142289544	-	rs4645359	T	C	ERF::HOXB13	jaspar2022	MA1937.1	strong	-2	13
chr5	78746153	-	rs13164947	C	A	NFIX	jaspar2022	MA1528.1	strong	-12	4
chr5	1800698	+	rs972891	G	T	HOXB13	jaspar2022	MA0901.2	strong	-6	7
chr5	111453899	+	rs251005	C	T	BATF3	jaspar2022	MA0835.2	strong	-5	5
chr5	32475532	-	rs77172055	G	T	TP53	jaspar2022	MA0106.3	strong	-15	2
chr5	1102879	+	rs4314449	A	G	KLF15	jaspar2022	MA1513.1	strong	-5	5
chr5	169876600	-	rs17670189	C	T	Mafg	jaspar2022	MA0659.3	strong	-9	5
chr5	96503617	+	rs74962817	A	G	Znf423	jaspar2022	MA0116.1	strong	-9	5
chr5	128537493	-	rs55715053	C	T	RREB1	jaspar2022	MA0073.1	strong	-10	9
chr5	172904054	-	rs34839124	C	T	RARA::RXRA	jaspar2022	MA0159.1	strong	-4	12
chr5	52502658	+	rs10042980	T	C	Bach1::Mafk	jaspar2022	MA0591.1	strong	-8	6
chr5	33470746	+	rs55685444	C	G	MAF::NFE2	jaspar2022	MA0501.1	strong	-9	5
chr5	165261845	-	rs4291038	C	G	Sox11	jaspar2022	MA0869.2	strong	-6	5
chr5	4231180	+	rs7728965	C	T	TEAD1	jaspar2022	MA0090.3	strong	-6	6
chr5	169977543	-	rs10054166	G	A	NHLH1	jaspar2022	MA0048.2	strong	-4	5
chr5	14357892	+	rs116519591	T	C	SP5	jaspar2022	MA1965.1	strong	-5	4
chr5	1102879	-	rs4314449	A	G	KLF14	jaspar2022	MA0740.2	strong	-4	4
chr5	3311122	+	rs7703610	T	A	MAFG::NFE2L1	jaspar2022	MA0089.2	strong	-10	5
chr5	150272776	-	rs72805907	A	G	ASCL1	jaspar2022	MA1631.1	strong	-6	6
chr5	6632829	-	rs193743	G	T	TFAP2C	jaspar2022	MA0814.2	strong	-10	3
chr5	56600412	-	rs10037447	C	A	INSM1	jaspar2022	MA0155.1	strong	-6	5
chr5	74666660	+	rs820854	C	A	NFYB	jaspar2022	MA0502.2	strong	-3	8
chr5	66655550	-	rs4613647	G	T	E2F7	jaspar2022	MA0758.1	strong	-5	8
chr5	157972173	+	rs36116279	A	G	HES6	jaspar2022	MA1493.1	strong	-5	4
chr5	69048377	-	rs16898440	T	A	ZNF382	jaspar2022	MA1594.1	strong	-23	-1
chr5	56449507	+	rs30373	C	G	ZIC5	jaspar2022	MA1584.1	strong	-7	8
chr5	138449810	-	rs34291637	C	T	KLF15	jaspar2022	MA1513.1	strong	-5	5
chr5	12210803	+	rs10065011	G	A	REL	jaspar2022	MA0101.1	strong	-2	7
chr5	113081896	+	rs74895114	G	A	NEUROD1	jaspar2022	MA1109.1	strong	-4	8
chr5	125658821	+	rs1565519	C	T	NKX6-1	jaspar2022	MA0674.1	strong	-5	2
chr5	10123738	+	rs67402512	C	G	GLIS2	jaspar2022	MA0736.1	strong	-7	6
chr5	168300833	+	rs57570575	G	A	TGIF2	jaspar2022	MA0797.1	strong	-4	7
chr5	107117170	-	rs6596721	G	T	EWSR1-FLI1	jaspar2022	MA0149.1	strong	-7	10
chr5	123868631	-	rs11748635	G	T	USF1	jaspar2022	MA0093.3	strong	-9	4
chr5	128539156	-	rs55770077	T	C	NFATC4	jaspar2022	MA1525.2	strong	-2	7
chr5	60355958	+	rs79653352	T	G	RXRG	jaspar2022	MA0856.1	strong	-3	10
chr5	178642681	+	rs12054903	A	T	IRF2	jaspar2022	MA0051.1	strong	-10	7
chr5	72541779	+	rs406813	G	A	Foxj3	jaspar2022	MA0851.1	strong	-7	9
chr5	156327291	-	rs75026523	C	G	Zic1::Zic2	jaspar2022	MA1628.1	strong	-2	8
chr5	124573807	-	rs6873640	T	C	Foxj2	jaspar2022	MA0614.1	strong	-1	6
chr5	167406407	-	rs73363545	A	C	Ddit3::Cebpa	jaspar2022	MA0019.1	strong	-8	3
chr5	34608985	-	rs10472932	A	C	ZNF317	jaspar2022	MA1593.1	strong	-3	8
chr5	78746928	-	rs60181127	T	C	ZBTB18	jaspar2022	MA0698.1	strong	-6	6
chr5	116646146	-	rs73259298	G	A	Bcl11B	jaspar2022	MA1989.1	strong	-5	8
chr5	94746344	-	rs17083994	C	T	KLF14	jaspar2022	MA0740.2	strong	-7	1
chr5	82278173	+	rs226198	C	T	MAX	jaspar2022	MA0058.3	strong	-4	5
chr5	140341745	+	rs4150216	C	G	Wt1	jaspar2022	MA1627.1	strong	-5	8
chr5	126595349	+	rs900640	G	A	Stat6	jaspar2022	MA0520.1	strong	-11	3
chr5	6452817	+	rs272470	G	C	SREBF2	jaspar2022	MA0596.1	strong	-2	7
chr5	892731	-	rs111286164	C	T	INSM1	jaspar2022	MA0155.1	strong	-3	8
chr5	171915465	-	rs839293	G	T	DBP	jaspar2022	MA0639.1	strong	-2	9
chr5	150155167	-	rs758588	G	A	ZNF708	jaspar2022	MA1730.1	strong	-7	7
chr5	71933606	+	rs1692401	G	A	FOXK1	jaspar2022	MA0852.2	strong	-9	4
chr5	74367386	-	rs9293624	G	A	ASCL1	jaspar2022	MA1631.1	strong	-5	7
chr5	171711685	+	rs254874	T	C	DMRTC2	jaspar2022	MA1479.1	strong	-8	3
chr5	57841946	+	rs6450442	A	C	HNF4G	jaspar2022	MA0484.2	strong	-5	7
chr5	12017153	+	rs4544819	A	G	Prdm15	jaspar2022	MA1616.1	strong	-3	11
chr5	127073496	-	rs13154281	C	G	ZNF140	jaspar2022	MA1589.1	strong	-7	13
chr5	172438504	+	rs76727558	C	G	CREM	jaspar2022	MA0609.2	strong	-7	8
chr5	373185	+	rs6869832	G	A	NR6A1	jaspar2022	MA1541.1	strong	-3	13
chr5	101626729	-	rs7723522	C	T	Zic3	jaspar2022	MA0697.2	strong	-5	7
chr5	43009427	+	rs17301375	A	G	ERF::FOXO1	jaspar2022	MA1936.1	strong	-10	3
chr5	151672215	+	rs114443618	G	A	KLF7	jaspar2022	MA1959.1	strong	-5	3
chr5	10123833	+	rs2662417	C	T	NFIC	jaspar2022	MA0161.2	strong	-4	6
chr5	429874	-	rs957792	G	A	FOS	jaspar2022	MA0476.1	strong	-8	2
chr5	36524176	+	rs114466529	C	T	FOSB::JUNB	jaspar2022	MA1135.1	strong	-2	7
chr5	38467520	-	rs2561815	A	G	Spz1	jaspar2022	MA0111.1	strong	-6	4
chr5	64545700	+	rs2061532	C	G	ETV2::DRGX	jaspar2022	MA1940.1	strong	-4	9
chr5	151007997	-	rs60522022	C	T	ELK1	jaspar2022	MA0028.2	strong	-4	5
chr5	17799674	+	rs73052051	G	C	HOXB9	jaspar2022	MA1503.1	strong	-2	7
chr5	95081884	+	rs187469492	G	A	Irf1	jaspar2022	MA0050.3	strong	-4	10
chr5	173735626	-	rs4868309	A	G	TCF4	jaspar2022	MA0830.2	strong	-5	7
chr5	34608985	-	rs10472932	A	C	ZNF331	jaspar2022	MA1726.1	strong	-6	7
chr5	124573807	-	rs6873640	T	C	MYF6	jaspar2022	MA0667.1	strong	-6	3
chr5	146890792	-	rs319189	A	T	POU3F2	jaspar2022	MA0787.1	strong	-9	2
chr5	125658738	+	rs1565520	A	C	PBX2	jaspar2022	MA1113.2	strong	-9	3
chr5	118354644	-	rs11951690	T	A	Arx	jaspar2022	MA0874.1	strong	-5	11
chr5	175206839	-	rs7723134	G	C	ZNF707	jaspar2022	MA1715.1	strong	-6	8
chr5	80259884	-	rs7726700	G	C	Nr2F6	jaspar2022	MA0728.1	strong	-3	11
chr5	10124138	-	rs2658097	T	C	Stat6	jaspar2022	MA0520.1	strong	-3	11
chr5	77775879	+	rs254415	G	T	ETV2::FIGLA	jaspar2022	MA1941.1	strong	-12	3
chr5	16503311	+	rs334465	G	T	FOXF2	jaspar2022	MA0030.1	strong	-5	8
chr5	95081884	+	rs187469492	G	A	Stat2	jaspar2022	MA1623.1	strong	-8	4
chr5	34718238	+	rs1545348	T	G	PKNOX1	jaspar2022	MA0782.2	strong	-7	7
chr5	136192628	-	rs6868337	C	G	NR1D1	jaspar2022	MA1531.1	strong	-4	10
chr5	1799688	-	rs116351806	C	G	Wt1	jaspar2022	MA1627.1	strong	-4	9
chr5	40679743	-	rs45613037	A	G	SP1	jaspar2022	MA0079.5	strong	-4	4
chr5	170570451	+	rs62394303	C	T	KLF16	jaspar2022	MA0741.1	strong	-7	3
chr5	3311122	+	rs7703610	T	A	JUN::JUNB	jaspar2022	MA1132.1	strong	-8	1
chr5	94111689	+	rs9314100	T	C	NKX2-3	jaspar2022	MA0672.1	strong	-5	4
chr5	178642705	-	rs144283488	A	G	ZNF549	jaspar2022	MA1728.1	strong	-7	4
chr5	178249420	+	rs3812093	G	A	ZNF530	jaspar2022	MA1981.1	strong	1	17
chr5	170612379	+	rs1553538	T	C	HOXB8	jaspar2022	MA1502.1	strong	-5	2
chr5	50595417	-	rs10940417	G	A	FLI1::FOXI1	jaspar2022	MA1950.1	strong	-8	5
chr5	150272776	+	rs72805907	A	G	PKNOX2	jaspar2022	MA0783.1	strong	-5	6
chr5	36359559	+	rs7731082	C	T	CEBPD	jaspar2022	MA0836.2	strong	-5	7
chr5	132369895	-	rs13180043	C	T	ZNF93	jaspar2022	MA1721.1	strong	-8	7
chr5	168529258	-	rs7446039	G	A	ERF	jaspar2022	MA0760.1	strong	-1	8
chr5	6848036	-	rs115297023	C	A	EOMES	jaspar2022	MA0800.1	strong	-6	6
chr5	139982736	-	rs264350	T	C	ZNF263	jaspar2022	MA0528.2	strong	-4	7
chr5	7422655	+	rs6872422	T	G	Ptf1a	jaspar2022	MA1618.1	strong	-8	4
chr5	174234611	+	rs9313674	C	T	FOSL1::JUN	jaspar2022	MA1128.1	strong	-3	9
chr5	96807734	+	rs421654	T	C	KLF2	jaspar2022	MA1515.1	strong	-5	5
chr5	174234611	-	rs9313674	C	T	PPARG	jaspar2022	MA0066.1	strong	-12	7
chr5	135450362	-	rs17168373	A	G	Bach1::Mafk	jaspar2022	MA0591.1	strong	-7	7
chr5	173690026	-	rs11744312	T	G	SP2	jaspar2022	MA0516.3	strong	-4	4
chr5	218483	+	rs2303740	G	A	ZFP14	jaspar2022	MA1972.1	strong	-14	-1
chr5	67059973	-	rs469009	T	C	EWSR1-FLI1	jaspar2022	MA0149.1	strong	1	17
chr5	82278173	+	rs226198	C	T	HES7	jaspar2022	MA0822.1	strong	-5	6
chr5	60541940	+	rs73093145	A	G	IRF2	jaspar2022	MA0051.1	strong	-2	15
chr5	32563056	-	rs59502277	C	G	NR2C2	jaspar2022	MA0504.1	strong	-10	4
chr5	96582672	+	rs6880222	A	C	NFIC	jaspar2022	MA1527.1	strong	-13	3
chr5	24850971	-	rs13173735	T	G	ERF	jaspar2022	MA0760.1	strong	-7	2
chr5	157731318	-	rs2270821	G	C	EBF1	jaspar2022	MA0154.4	strong	-4	10
chr5	78746592	+	rs16875865	G	A	ETV2::HOXB13	jaspar2022	MA1943.1	strong	-3	11
chr5	6635478	+	rs472402	G	C	RARB	jaspar2022	MA1552.1	strong	-3	10
chr5	160400214	-	rs74952614	G	C	FOXC2	jaspar2022	MA0846.1	strong	-3	8
chr5	71928993	-	rs1674702	C	T	Isl1	jaspar2022	MA1608.1	strong	-6	4
chr5	77775879	+	rs254415	G	T	HEY2	jaspar2022	MA0649.1	strong	-6	3
chr5	12017153	+	rs4544819	A	G	Ptf1A	jaspar2022	MA1620.1	strong	-8	3
chr5	124709412	+	rs12517574	T	C	POU2F1	jaspar2022	MA0785.1	strong	-4	7
chr5	149960527	+	rs1541915	G	T	TFAP2A	jaspar2022	MA0003.4	strong	-9	4
chr5	174166623	-	rs10079500	T	C	ZNF460	jaspar2022	MA1596.1	strong	-9	6
chr5	81626791	+	rs9293277	T	C	Dlx2	jaspar2022	MA0885.2	strong	-7	4
chr5	26388049	+	rs1389885	G	C	Rfx6	jaspar2022	MA1724.1	strong	-7	5
chr5	6713027	+	rs34826769	G	A	TCFL5	jaspar2022	MA0632.2	strong	-6	3
chr5	95081883	+	rs182208623	G	A	FOXO1::FLI1	jaspar2022	MA1956.1	strong	-7	6
chr5	168300778	-	rs35270629	C	T	KLF1	jaspar2022	MA0493.2	strong	-7	1
chr5	134568907	+	rs12519940	C	T	TFAP4::FLI1	jaspar2022	MA1967.1	strong	-12	3
chr5	170570451	+	rs62394303	C	T	ZNF148	jaspar2022	MA1653.1	strong	-8	3
chr5	160061915	+	rs1065119	C	G	KLF14	jaspar2022	MA0740.2	strong	-6	2
chr5	148914120	+	rs11746220	A	C	NR3C2	jaspar2022	MA0727.1	strong	-14	2
chr5	117681980	+	rs56350957	A	G	Nfatc1	jaspar2022	MA0624.2	strong	-5	6
chr5	178642707	+	rs6865775	A	G	JDP2	jaspar2022	MA0655.1	strong	1	8
chr5	151007997	-	rs60522022	C	T	ETV5	jaspar2022	MA0765.3	strong	-4	5
chr5	148913223	+	rs17539452	C	T	XBP1	jaspar2022	MA0844.1	strong	-7	6
chr5	10857339	+	rs10513060	G	C	NKX2-4	jaspar2022	MA2003.1	strong	-1	8
chr5	56280189	+	rs158638	G	A	MAFK	jaspar2022	MA0496.3	strong	-9	5
chr5	6082861	-	rs35097472	G	A	HSF2	jaspar2022	MA0770.1	strong	1	12
chr5	429874	-	rs957792	G	A	FOS::JUND	jaspar2022	MA1141.1	strong	-9	3
chr5	172897555	-	rs472959	G	A	STAT1::STAT2	jaspar2022	MA0517.1	strong	-9	5
chr5	79070426	+	rs12108714	G	A	RARG	jaspar2022	MA1553.1	strong	-9	4
chr5	147695291	+	rs1432828	T	A	Yy1	jaspar2022	MA0095.3	strong	-6	5
chr5	109485150	-	rs11748201	C	T	NFIX	jaspar2022	MA1528.1	strong	-13	3
chr5	56608389	+	rs72756010	A	G	KLF7	jaspar2022	MA1959.1	strong	-5	3
chr5	160885010	-	rs7706812	G	T	Rarb	jaspar2022	MA0857.1	strong	-5	10
chr5	36359227	+	rs10473017	G	C	ZNF136	jaspar2022	MA1588.1	strong	-12	2
chr5	125501600	+	rs331766	T	C	ZNF140	jaspar2022	MA1589.1	strong	-14	6
chr5	174424521	-	rs2909707	A	G	Mafb	jaspar2022	MA0117.2	strong	-4	7
chr5	171914845	-	rs9313564	C	T	CTCFL	jaspar2022	MA1102.2	strong	-8	3
chr5	178839493	-	rs11952175	G	C	Zic2	jaspar2022	MA1629.1	strong	-3	10
chr5	157972173	+	rs36116279	A	G	CREB3L1	jaspar2022	MA0839.1	strong	-7	6
chr5	148346786	-	rs12519039	T	C	ZEB1	jaspar2022	MA0103.3	strong	-3	7
chr5	32042935	+	rs35354731	G	A	ESRRA	jaspar2022	MA0592.3	strong	-4	8
chr5	110056897	+	rs144645933	C	A	POU2F3	jaspar2022	MA0627.2	strong	-6	6
chr5	75611678	+	rs61164763	G	A	Zic2	jaspar2022	MA1629.1	strong	-10	3
chr5	6634748	-	rs508491	T	A	ZNF384	jaspar2022	MA1125.1	strong	-4	7
chr5	32233857	-	rs61755422	G	T	HNF4G	jaspar2022	MA0484.2	strong	-10	2
chr5	4977647	-	rs141711638	A	G	PAX1	jaspar2022	MA0779.1	strong	-11	5
chr5	172411104	-	rs10073577	G	C	SNAI3	jaspar2022	MA1559.1	strong	-4	5
chr5	173690026	-	rs11744312	T	G	ZNF530	jaspar2022	MA1981.1	strong	-15	2
chr5	156247257	+	rs4704997	T	C	ZNF135	jaspar2022	MA1587.1	strong	-2	11
chr5	31671798	+	rs4867364	C	T	Gli2	jaspar2022	MA0734.3	strong	-7	5
chr5	80975173	-	rs34995	C	T	Pou5f1::Sox2	jaspar2022	MA0142.1	strong	-7	7
chr5	179559435	+	rs7702303	G	A	ZBTB12	jaspar2022	MA1649.1	strong	-7	3
chr5	217856	-	rs3756717	C	A	Nr1H2	jaspar2022	MA1996.1	strong	-5	5
chr5	2538543	-	rs10475159	T	C	EGR2	jaspar2022	MA0472.2	strong	-2	8
chr5	36181515	-	rs3804435	A	G	MEIS2	jaspar2022	MA1640.1	strong	-4	10
chr5	97418825	-	rs146663250	T	C	Rarg	jaspar2022	MA0860.1	strong	-3	13
chr5	101626600	+	rs58884684	T	C	NKX6-1	jaspar2022	MA0674.1	strong	-4	3
chr5	150044659	+	rs7726937	C	T	Gli1	jaspar2022	MA1990.1	strong	-8	5
chr5	146919528	-	rs75461620	T	C	RFX5	jaspar2022	MA0510.2	strong	-2	13
chr5	177005946	+	rs353491	C	G	Prdm4	jaspar2022	MA1647.2	strong	-11	5
chr5	112574730	-	rs4535502	C	G	ZNF549	jaspar2022	MA1728.1	strong	-3	8
chr5	157972086	+	rs3095707	C	G	Zfp335	jaspar2022	MA2002.1	strong	-6	4
chr5	117473305	-	rs71581284	C	G	SNAI2	jaspar2022	MA0745.2	strong	-7	5
chr5	67182581	+	rs1803440	C	G	SP5	jaspar2022	MA1965.1	strong	-7	2
chr5	174626058	-	rs111555097	T	G	POU3F2	jaspar2022	MA0787.1	strong	-9	2
chr5	102807957	-	rs183662	C	T	TBX20	jaspar2022	MA0689.1	strong	-9	1
chr5	136192017	-	rs2287961	C	T	ZNF16	jaspar2022	MA1654.1	strong	-4	18
chr5	172438089	-	rs2569220	C	T	ZNF701	jaspar2022	MA1987.1	strong	-10	10
chr5	1004764	+	rs326052	T	C	TFAP2B	jaspar2022	MA0813.1	strong	-3	9
chr5	67432922	-	rs317988	C	A	ZNF274	jaspar2022	MA1592.1	strong	-6	9
chr5	56838449	-	rs16886397	A	G	POU3F4	jaspar2022	MA0789.1	strong	-6	2
chr5	146879033	-	rs2082405	C	T	EWSR1-FLI1	jaspar2022	MA0149.1	strong	-5	12
chr5	6632829	+	rs193743	G	T	TFAP2A	jaspar2022	MA0003.4	strong	-10	3
chr5	157913804	+	rs34417617	G	C	Zic3	jaspar2022	MA0697.2	strong	-8	4
chr5	77775879	+	rs254415	G	T	TFEB	jaspar2022	MA0692.1	strong	-6	3
chr5	79070426	-	rs12108714	G	A	RARA::RXRA	jaspar2022	MA0159.1	strong	-13	3
chr5	76422389	+	rs6865628	T	A	ERF::FIGLA	jaspar2022	MA1934.1	strong	-12	3
chr5	43244972	+	rs72752599	A	C	HOXD10	jaspar2022	MA1506.1	strong	-7	3
chr5	4231180	+	rs7728965	C	T	TEAD2	jaspar2022	MA1121.1	strong	-6	6
chr5	119356770	-	rs1509142	A	G	Ptf1A	jaspar2022	MA1620.1	strong	-4	7
chr5	139759457	-	rs260724	G	A	ZNF148	jaspar2022	MA1653.1	strong	-2	9
chr5	139061411	+	rs11950819	T	C	GABPA	jaspar2022	MA0062.3	strong	-9	4
chr5	111748421	-	rs17133711	A	C	ZNF692	jaspar2022	MA1986.1	strong	-7	2
chr5	59829373	+	rs7703963	T	C	GMEB2	jaspar2022	MA0862.1	strong	-3	4
chr5	74673551	+	rs820842	T	A	ZNF148	jaspar2022	MA1653.1	strong	-6	5
chr5	142185151	-	rs2961692	A	G	KLF9	jaspar2022	MA1107.2	strong	-7	8
chr5	9835390	-	rs7724273	C	T	NR2F1	jaspar2022	MA0017.2	strong	-8	4
chr5	160175986	+	rs2546966	C	G	VEZF1	jaspar2022	MA1578.1	strong	-5	4
chr5	95081884	+	rs187469492	G	A	Ikzf3	jaspar2022	MA1992.1	strong	-6	8
chr5	146890792	-	rs319189	A	T	POU2F3	jaspar2022	MA0627.2	strong	-9	3
chr5	5585957	-	rs153265	C	T	ZNF143	jaspar2022	MA0088.2	strong	-10	5
chr5	124262547	+	rs318005	T	C	ZNF282	jaspar2022	MA1154.1	strong	-1	15
chr5	1594549	+	rs4246747	C	G	ZNF281	jaspar2022	MA1630.2	strong	-2	9
chr5	3311122	+	rs7703610	T	A	MAF::NFE2	jaspar2022	MA0501.1	strong	-7	7
chr5	52859808	-	rs73102285	A	G	Atoh1	jaspar2022	MA0461.2	strong	-3	6
chr5	117681715	+	rs73786933	G	A	ZNF24	jaspar2022	MA1124.1	strong	-9	3
chr5	9265853	+	rs1805920	C	G	Zfp335	jaspar2022	MA2002.1	strong	-3	7
chr5	112354222	+	rs150183653	T	C	ZNF684	jaspar2022	MA1600.1	strong	-12	5
chr5	121678933	-	rs2174983	C	A	MEF2A	jaspar2022	MA0052.4	strong	-5	9
chr5	147190967	-	rs249688	C	T	NFATC4	jaspar2022	MA1525.2	strong	-2	7
chr5	56164929	-	rs16884951	G	C	Foxo3	jaspar2022	MA0157.3	strong	-9	2
chr5	6632929	-	rs10062086	C	T	ELK1	jaspar2022	MA0028.2	strong	-3	6
chr5	147190967	+	rs249688	C	T	BCL6B	jaspar2022	MA0731.1	strong	-3	13
chr5	134054129	-	rs247467	G	A	HOXC13	jaspar2022	MA0907.1	strong	-9	1
chr5	119356917	+	rs6877025	A	G	EWSR1-FLI1	jaspar2022	MA0149.1	strong	-6	11
chr5	78746928	-	rs60181127	T	C	Bhlha15	jaspar2022	MA1472.2	strong	-6	5
chr5	54515322	-	rs13183367	C	T	ELK1::HOXA1	jaspar2022	MA1931.1	strong	-10	3
chr5	72692402	+	rs727498	C	T	Sox5	jaspar2022	MA0087.2	strong	-8	4
chr5	120778978	-	rs13357432	G	A	ELF3	jaspar2022	MA0640.2	strong	-7	6
chr5	50595417	-	rs10940417	G	A	IKZF1	jaspar2022	MA1508.1	strong	-7	4
chr5	125658821	-	rs1565519	C	T	PROP1	jaspar2022	MA0715.1	strong	-4	6
chr5	156327182	+	rs13170573	C	G	KLF6	jaspar2022	MA1517.1	strong	-9	1
chr5	139752929	+	rs260717	A	C	KLF11	jaspar2022	MA1512.1	strong	-4	6
chr5	127073294	-	rs73783529	A	G	NR1I3	jaspar2022	MA1534.1	strong	-2	6
chr5	173774725	+	rs703727	T	C	MEOX1	jaspar2022	MA0661.1	strong	-6	3
chr5	154395980	-	rs889028	C	G	MYF5	jaspar2022	MA1641.1	strong	-6	5
chr5	95081884	+	rs187469492	G	A	Erg	jaspar2022	MA0474.3	strong	-6	7
chr5	58850652	-	rs295668	A	C	ZNF667	jaspar2022	MA1984.1	strong	-10	1
chr5	60844250	-	rs10036497	C	T	Zic3	jaspar2022	MA0697.2	strong	-6	6
chr5	148914120	+	rs11746220	A	C	TBX20	jaspar2022	MA0689.1	strong	-8	2
chr5	130112445	-	rs78262250	A	G	Pou5f1::Sox2	jaspar2022	MA0142.1	strong	-6	8
chr5	68224398	+	rs706711	G	A	POU5F1	jaspar2022	MA1115.1	strong	-6	4
chr5	65535968	-	rs13162857	C	G	ZBTB18	jaspar2022	MA0698.1	strong	-6	6
chr5	74483506	+	rs2314444	C	T	Lhx3	jaspar2022	MA0135.1	strong	-8	4
chr5	168530050	-	rs12654410	G	A	PAX2	jaspar2022	MA0067.2	strong	-5	11
chr5	58019808	-	rs11744663	G	A	FOSL2	jaspar2022	MA0478.1	strong	-3	7
chr5	71939532	+	rs898216	T	C	ZNF768	jaspar2022	MA1731.1	strong	-13	4
chr5	160169223	+	rs4921257	A	G	HOXB9	jaspar2022	MA1503.1	strong	-5	4
chr5	2538345	-	rs35892943	C	G	Zic1::Zic2	jaspar2022	MA1628.1	strong	-8	2
chr5	142334587	-	rs79221683	A	C	ZNF410	jaspar2022	MA0752.1	strong	-7	9
chr5	142184957	+	rs2906081	A	G	GLIS3	jaspar2022	MA0737.1	strong	-1	12
chr5	168300752	-	rs35780714	A	G	RFX7	jaspar2022	MA1554.1	strong	-6	2
chr5	67432791	-	rs317989	C	T	Msgn1	jaspar2022	MA1524.2	strong	-5	10
chr5	77775879	+	rs254415	G	T	TFEC	jaspar2022	MA0871.2	strong	-6	4
chr5	1799207	+	rs2291944	T	C	ZNF682	jaspar2022	MA1599.1	strong	-12	3
chr5	169876600	-	rs17670189	C	T	BACH1	jaspar2022	MA1633.2	strong	-6	2
chr5	172436932	+	rs1982067	C	T	KLF17	jaspar2022	MA1514.1	strong	-5	9
chr5	104089907	-	rs1362694	T	C	E2F7	jaspar2022	MA0758.1	strong	-6	7
chr5	141673303	-	rs440279	G	C	KLF12	jaspar2022	MA0742.2	strong	-4	4
chr5	82278173	+	rs226198	C	T	BHLHE40	jaspar2022	MA0464.2	strong	-4	5
chr5	143793345	-	rs6879148	A	C	DUXA	jaspar2022	MA0884.2	strong	-7	5
chr5	107067701	+	rs62357046	G	A	TFEB	jaspar2022	MA0692.1	strong	-3	6
chr5	101626729	+	rs7723522	C	T	NHLH2	jaspar2022	MA1529.1	strong	-6	11
chr5	160400214	-	rs74952614	G	C	Foxj2	jaspar2022	MA0614.1	strong	-2	5
chr5	148346786	+	rs12519039	T	C	FERD3L	jaspar2022	MA1485.1	strong	-4	9
chr5	111748472	+	rs495647	C	A	POU4F1	jaspar2022	MA0790.1	strong	-4	9
chr5	148913138	-	rs114059937	C	T	ERF::FOXO1	jaspar2022	MA1936.1	strong	-6	7
chr5	5351662	+	rs9686158	A	G	ZNF257	jaspar2022	MA1710.1	strong	-8	3
chr5	154835651	-	rs189879699	G	A	FOSL2	jaspar2022	MA0478.1	strong	-3	7
chr5	172659443	+	rs35326834	G	T	Ascl2	jaspar2022	MA0816.1	strong	-7	2
chr5	64545700	+	rs2061532	C	G	Hoxa13	jaspar2022	MA0650.3	strong	-3	8
chr5	442456	+	rs56146525	A	C	ETV1	jaspar2022	MA0761.2	strong	-7	6
chr5	180324390	+	rs1559113	A	G	ZNF701	jaspar2022	MA1987.1	strong	-2	18
chr5	7877065	+	rs326124	A	G	Six4	jaspar2022	MA2001.1	strong	-3	7
chr5	6713785	+	rs183069399	C	A	ZNF460	jaspar2022	MA1596.1	strong	-10	5
chr5	132491183	+	rs2549007	T	C	SNAI1	jaspar2022	MA1558.1	strong	-6	3
chr5	72687498	+	rs17393981	C	T	RFX2	jaspar2022	MA0600.2	strong	-6	9
chr5	180619209	+	rs446003	C	T	KLF15	jaspar2022	MA1513.1	strong	-4	6
chr5	1446274	+	rs2652511	A	G	GLIS1	jaspar2022	MA0735.1	strong	-9	6
chr5	151298245	-	rs3926389	G	A	NKX2-8	jaspar2022	MA0673.1	strong	-7	1
chr5	150154413	-	rs11167497	G	T	CEBPG	jaspar2022	MA1636.1	strong	-4	10
chr5	9156465	-	rs2619925	G	A	FLI1::FOXI1	jaspar2022	MA1950.1	strong	-8	5
chr5	143793161	+	rs10515525	A	G	ZFP42	jaspar2022	MA1651.1	strong	-6	14
chr5	154395980	+	rs889028	C	G	NHLH1	jaspar2022	MA0048.2	strong	-5	4
chr5	172411104	-	rs10073577	G	C	SCRT2	jaspar2022	MA0744.2	strong	-5	10
chr5	174690548	+	rs906470	T	C	NFIB	jaspar2022	MA1643.1	strong	-4	16
chr5	12623577	+	rs7443814	G	C	POU3F2	jaspar2022	MA0787.1	strong	-4	7
chr5	125134442	+	rs6888003	A	C	ERF::SREBF2	jaspar2022	MA1939.1	strong	-10	6
chr5	17799674	+	rs73052051	G	C	HOXC12	jaspar2022	MA0906.1	strong	-3	7
chr5	1799688	+	rs116351806	C	G	TFAP2A	jaspar2022	MA0872.1	strong	-8	4
chr5	6712964	-	rs191211547	C	T	CTCF	jaspar2022	MA1929.1	strong	-6	27
chr5	168852406	-	rs2938763	G	A	Zic2	jaspar2022	MA1629.1	strong	-11	2
chr5	107523511	+	rs250250	T	A	MAFG::NFE2L1	jaspar2022	MA0089.2	strong	-4	11
chr5	20608772	-	rs7713439	T	C	ZNF528	jaspar2022	MA1597.1	strong	-8	8
chr5	14398002	+	rs42556	A	G	NR1D1	jaspar2022	MA1531.1	strong	-9	5
chr5	5351557	+	rs57942056	G	A	FOSL2::JUN	jaspar2022	MA1130.1	strong	-4	7
chr5	24851229	-	rs4701458	C	G	OSR2	jaspar2022	MA1646.1	strong	-2	9
chr5	154203235	-	rs34223367	T	A	IRF2	jaspar2022	MA0051.1	strong	-9	8
chr5	179586306	-	rs73809479	C	T	Bcl11B	jaspar2022	MA1989.1	strong	-6	7
chr5	128539086	-	rs55657505	T	A	NR2F1	jaspar2022	MA1537.1	strong	-6	8
chr5	80092407	-	rs7716835	G	C	MAFK	jaspar2022	MA0496.3	strong	-4	10
chr5	77775879	+	rs254415	G	T	BHLHE41	jaspar2022	MA0636.1	strong	-6	3
chr5	10367771	+	rs2640713	A	T	Lhx8	jaspar2022	MA0705.1	strong	-2	5
chr5	36181515	+	rs3804435	A	G	MEIS1	jaspar2022	MA1639.1	strong	-3	9
chr5	172413119	+	rs7731583	C	G	ZNF354A	jaspar2022	MA1978.1	strong	-12	8
chr5	142289475	-	rs10040346	C	T	Irf1	jaspar2022	MA0050.3	strong	-8	6
chr5	132491373	+	rs2549006	A	G	PRDM9	jaspar2022	MA1723.1	strong	-10	13
chr5	127073530	+	rs116383332	G	C	ZNF454	jaspar2022	MA1712.1	strong	-8	9
chr5	154835651	-	rs189879699	G	A	FOSL2::JUN	jaspar2022	MA1130.1	strong	-4	7
chr5	153658977	+	rs2042256	G	A	SOX4	jaspar2022	MA0867.2	strong	-7	2
chr5	31671794	-	rs11948884	C	A	PLAGL2	jaspar2022	MA1548.1	strong	-6	3
chr5	81579744	-	rs6880224	T	C	SPIB	jaspar2022	MA0081.2	strong	-11	4
chr5	178074663	-	rs6601208	C	G	TCF7L1	jaspar2022	MA1421.1	strong	-1	10
chr5	104611169	+	rs79298092	G	C	THRB	jaspar2022	MA1576.1	strong	-12	6
chr5	23450495	-	rs1366396	C	T	Sox11	jaspar2022	MA0869.2	strong	-2	9
chr5	170678643	-	rs2292147	C	G	SCRT2	jaspar2022	MA0744.2	strong	-6	9
chr5	130112445	-	rs78262250	A	G	POU5F1	jaspar2022	MA1115.1	strong	-7	3
chr5	173391266	-	rs76829571	C	T	ZNF528	jaspar2022	MA1597.1	strong	-8	8
chr5	56608389	+	rs72756010	A	G	KLF12	jaspar2022	MA0742.2	strong	-5	3
chr5	142280871	-	rs6580236	A	G	NKX6-3	jaspar2022	MA1530.1	strong	-3	5
chr5	132369896	+	rs13180295	G	A	FERD3L	jaspar2022	MA1485.1	strong	-5	8
chr5	6713785	-	rs183069399	C	A	KLF12	jaspar2022	MA0742.2	strong	-5	3
chr5	174240255	+	rs4867747	C	T	ZNF582	jaspar2022	MA1983.1	strong	-11	9
chr5	118354644	+	rs11951690	T	A	PBX2	jaspar2022	MA1113.2	strong	-5	7
chr5	102807957	+	rs183662	C	T	TCF3	jaspar2022	MA0522.3	strong	-6	4
chr5	82278173	+	rs226198	C	T	TFEB	jaspar2022	MA0692.1	strong	-4	5
chr5	174234611	-	rs9313674	C	T	FOS::JUN	jaspar2022	MA0099.3	strong	-2	7
chr5	181204121	+	rs371361	G	C	GLIS2	jaspar2022	MA0736.1	strong	-2	11
chr5	149628439	-	rs6869628	A	G	CTCF	jaspar2022	MA0139.1	strong	-14	4
chr5	37478167	-	rs4334908	C	T	Irf1	jaspar2022	MA0050.3	strong	-9	5
chr5	168300778	+	rs35270629	C	T	SP9	jaspar2022	MA1564.1	strong	-8	3
chr5	172438504	-	rs76727558	C	G	JUND	jaspar2022	MA0492.1	strong	-5	9
chr5	178461673	+	rs678011	C	T	ZNF460	jaspar2022	MA1596.1	strong	-8	7
chr5	168300778	-	rs35270629	C	T	KLF10	jaspar2022	MA1511.2	strong	-7	1
chr5	104611665	+	rs10515354	G	A	ZNF93	jaspar2022	MA1721.1	strong	-7	8
chr5	142717228	-	rs12517068	A	G	FERD3L	jaspar2022	MA1485.1	strong	-6	7
chr5	80184549	+	rs191012979	A	G	ETV5::FOXO1	jaspar2022	MA1947.1	strong	-6	6
chr5	11104825	-	rs2905992	A	G	MAZ	jaspar2022	MA1522.1	strong	-8	2
chr5	76422704	+	rs10073228	G	A	Hand1::Tcf3	jaspar2022	MA0092.1	strong	-6	3
chr5	107957269	+	rs17371693	G	A	TAL1::TCF3	jaspar2022	MA0091.1	strong	-2	9
chr5	80193657	-	rs59980937	G	T	Sox11	jaspar2022	MA0869.2	strong	-6	5
chr5	150272776	+	rs72805907	A	G	TGIF2	jaspar2022	MA0797.1	strong	-5	6
chr5	154395980	-	rs889028	C	G	Ptf1A	jaspar2022	MA1619.1	strong	-6	5
chr5	38467532	-	rs62353649	C	T	EGR2	jaspar2022	MA0472.2	strong	-2	8
chr5	156327291	-	rs75026523	C	G	Zfp335	jaspar2022	MA2002.1	strong	-4	6
chr5	113081666	+	rs4235789	T	C	IRF9	jaspar2022	MA0653.1	strong	-8	6
chr5	429874	+	rs957792	G	A	JUNB	jaspar2022	MA0490.2	strong	-9	3
chr5	6713785	-	rs183069399	C	A	SP4	jaspar2022	MA0685.2	strong	-5	3
chr5	133245682	-	rs17166442	G	A	Atf3	jaspar2022	MA1988.1	strong	-5	5
chr5	36423829	+	rs7735940	G	T	ZNF675	jaspar2022	MA1714.1	strong	-10	10
chr5	180810084	-	rs936712	G	C	ZNF93	jaspar2022	MA1721.1	strong	-7	8
chr5	71933606	+	rs1692401	G	A	Sox5	jaspar2022	MA0087.2	strong	-6	6
chr5	180141099	-	rs11741286	C	A	STAT1::STAT2	jaspar2022	MA0517.1	strong	-3	11
chr5	131615633	-	rs143094861	G	A	FOS::JUNB	jaspar2022	MA1134.1	strong	-5	6
chr5	66440674	-	rs2105443	T	C	RARA::RXRA	jaspar2022	MA0159.1	strong	-11	5
chr5	132491183	-	rs2549007	T	C	TCF12	jaspar2022	MA1648.1	strong	-7	3
chr5	75054265	+	rs11957820	C	T	NKX2-4	jaspar2022	MA2003.1	strong	-1	8
chr5	160400214	-	rs74952614	G	C	FOXG1	jaspar2022	MA0613.1	strong	-2	5
chr5	36440031	-	rs6451291	G	A	ZBTB6	jaspar2022	MA1581.1	strong	-8	4
chr5	5419572	-	rs116131650	A	C	ATF4	jaspar2022	MA0833.2	strong	-7	6
chr5	170570843	-	rs4269295	T	C	ZNF136	jaspar2022	MA1588.1	strong	-6	8
chr5	116734814	-	rs10056291	G	T	Wt1	jaspar2022	MA1627.1	strong	-4	9
chr5	118354916	-	rs72791671	C	T	BNC2	jaspar2022	MA1928.1	strong	-7	4
chr5	170427939	+	rs77968145	T	C	BHLHE23	jaspar2022	MA0817.1	strong	-5	6
chr5	173690026	-	rs11744312	T	G	PLAG1	jaspar2022	MA0163.1	strong	-9	4
chr5	142686669	-	rs9324894	G	A	TP63	jaspar2022	MA0525.2	strong	-13	4
chr5	174626058	-	rs111555097	T	G	Pou5f1::Sox2	jaspar2022	MA0142.1	strong	-7	7
chr5	178467993	+	rs672680	T	C	ERF	jaspar2022	MA0760.1	strong	-2	7
chr5	128778732	+	rs11742783	C	T	HNF4G	jaspar2022	MA0484.2	strong	-8	4
chr5	9835387	+	rs10043998	G	A	SREBF2	jaspar2022	MA0828.2	strong	-9	4
chr5	160356833	+	rs72814352	G	A	MYOG	jaspar2022	MA0500.2	strong	-4	7
chr5	124402499	-	rs10061017	T	A	Tbx6	jaspar2022	MA1567.2	strong	-7	4
chr5	133525205	-	rs13181827	T	C	FOXH1	jaspar2022	MA0479.1	strong	1	10
chr5	71922513	+	rs4621543	C	T	ZIM3	jaspar2022	MA1709.1	strong	-12	2
chr5	1801575	-	rs2242412	A	C	ZNF281	jaspar2022	MA1630.2	strong	-2	9
chr5	31362139	-	rs142769636	T	C	ZKSCAN5	jaspar2022	MA1652.1	strong	-9	4
chr5	115458587	+	rs17137792	T	C	POU3F1	jaspar2022	MA0786.1	strong	-9	2
chr5	154395980	-	rs889028	C	G	Ascl2	jaspar2022	MA0816.1	strong	-5	4
chr5	102807957	-	rs183662	C	T	TBX4	jaspar2022	MA0806.1	strong	-7	-1
chr5	1004764	+	rs326052	T	C	TFAP2A	jaspar2022	MA0810.1	strong	-2	9
chr5	173735626	-	rs4868309	A	G	ASCL1	jaspar2022	MA1631.1	strong	-5	7
chr5	169876600	-	rs17670189	C	T	JUNB	jaspar2022	MA0490.2	strong	-8	4
chr5	80192864	+	rs73128075	C	A	USF2	jaspar2022	MA0526.4	strong	-5	6
chr5	156590052	+	rs34884006	A	G	ZIC5	jaspar2022	MA1584.1	strong	-9	6
chr5	141673303	+	rs440279	G	C	EGR4	jaspar2022	MA0733.1	strong	-4	11
chr5	135430397	+	rs6897667	A	C	SRY	jaspar2022	MA0084.1	strong	-5	3
chr5	32027459	+	rs60606802	G	C	Msgn1	jaspar2022	MA1524.2	strong	-5	10
chr5	147539248	-	rs78567651	G	C	MAFA	jaspar2022	MA1521.1	strong	-3	11
chr5	69285890	+	rs12513817	A	C	ZNF341	jaspar2022	MA1655.1	strong	-6	5
chr5	122943523	-	rs246306	G	C	TBX18	jaspar2022	MA1565.1	strong	-8	3
chr5	177005755	-	rs353492	T	C	ETV5	jaspar2022	MA0765.3	strong	-2	7
chr5	31853470	+	rs62360851	C	G	HIC2	jaspar2022	MA0738.1	strong	-5	3
chr5	76716530	-	rs2227746	G	A	ZBTB26	jaspar2022	MA1579.1	strong	-9	5
chr5	20608772	-	rs7713439	T	C	Ikzf3	jaspar2022	MA1992.1	strong	-5	9
chr5	56608389	+	rs72756010	A	G	PATZ1	jaspar2022	MA1961.1	strong	-7	4
chr5	96527944	+	rs166374	T	A	FOS::JUN	jaspar2022	MA1126.1	strong	-7	8
chr5	174549454	-	rs6860053	G	A	ZNF140	jaspar2022	MA1589.1	strong	-8	12
chr5	125501600	-	rs331766	T	C	TFAP2A	jaspar2022	MA0003.4	strong	-4	9
chr5	121274181	+	rs142210990	A	G	POU5F1B	jaspar2022	MA0792.1	strong	-6	2
chr5	86880975	-	rs78633223	G	A	TCF3	jaspar2022	MA0522.3	strong	-8	2
chr5	24851054	+	rs13169959	A	G	ZNF76	jaspar2022	MA1716.1	strong	-7	13
chr5	104413091	-	rs11741608	G	A	CTCF	jaspar2022	MA1930.1	strong	-15	19
chr5	123868631	+	rs11748635	G	T	MITF	jaspar2022	MA0620.3	strong	-11	6
chr5	115329174	+	rs1811523	T	G	Rxra	jaspar2022	MA0512.2	strong	-3	10
chr5	87951251	+	rs16902900	A	G	ZNF135	jaspar2022	MA1587.1	strong	-4	9
chr5	4231180	+	rs7728965	C	T	TEAD4	jaspar2022	MA0809.2	strong	-6	5
chr5	34610195	-	rs6870578	A	G	ZIC4	jaspar2022	MA0751.1	strong	-12	2
chr5	115329702	+	rs2964564	A	G	POU2F3	jaspar2022	MA0627.2	strong	-3	9
chr5	170570451	-	rs62394303	C	T	ZNF281	jaspar2022	MA1630.2	strong	-8	3
chr5	132294079	-	rs460089	C	G	ZNF343	jaspar2022	MA1711.1	strong	-10	6
chr5	7321857	-	rs72725227	A	G	Tfcp2l1	jaspar2022	MA0145.2	strong	-2	11
chr5	74179206	-	rs1444564	T	C	MEIS1	jaspar2022	MA1639.1	strong	-9	3
chr5	160356720	+	rs4279373	G	T	TBX19	jaspar2022	MA0804.1	strong	-13	6
chr5	168651854	-	rs7727374	T	G	ZFP14	jaspar2022	MA1972.1	strong	-3	11
chr5	172436932	+	rs1982067	C	T	ZNF8	jaspar2022	MA1718.1	strong	-7	12
chr5	64545711	-	rs4700636	A	G	GATA6	jaspar2022	MA1104.2	strong	-2	10
chr5	81579744	+	rs6880224	T	C	ELK1::HOXB13	jaspar2022	MA1932.1	strong	-2	13
chr5	132490150	-	rs2070721	T	G	SCRT1	jaspar2022	MA0743.2	strong	-9	6
chr5	5365177	-	rs34168963	T	C	GLI3	jaspar2022	MA1491.2	strong	-4	11
chr5	8829562	-	rs2097610	A	G	ZNF816	jaspar2022	MA1719.1	strong	-8	9
chr5	151007997	-	rs60522022	C	T	ELF2	jaspar2022	MA1483.2	strong	-4	7
chr5	81579744	+	rs6880224	T	C	IRF8	jaspar2022	MA0652.1	strong	-6	7
chr5	181217299	+	rs11745085	C	A	TBX20	jaspar2022	MA0689.1	strong	-8	2
chr5	154202832	-	rs34214428	T	C	TFAP2A	jaspar2022	MA0810.1	strong	-3	8
chr5	118354644	+	rs11951690	T	A	POU6F1	jaspar2022	MA0628.1	strong	-2	7
chr5	71933606	-	rs1692401	G	A	Foxq1	jaspar2022	MA0040.1	strong	-7	3
chr5	24621985	-	rs2202512	T	C	ZNF768	jaspar2022	MA1731.1	strong	-2	15
chr5	139752929	-	rs260717	A	C	PLAG1	jaspar2022	MA0163.1	strong	1	13
chr5	170599882	-	rs4428429	C	G	ETV7	jaspar2022	MA1708.1	strong	-6	4
chr5	133525205	-	rs13181827	T	C	Arntl	jaspar2022	MA0603.1	strong	-3	6
chr5	96582672	-	rs6880222	A	C	NFIC::TLX1	jaspar2022	MA0119.1	strong	-12	1
chr5	60844250	-	rs10036497	C	T	Zic1::Zic2	jaspar2022	MA1628.1	strong	-4	6
chr5	134054129	-	rs247467	G	A	PROX1	jaspar2022	MA0794.1	strong	-3	8
chr5	14398002	+	rs42556	A	G	EWSR1-FLI1	jaspar2022	MA0149.1	strong	-7	10
chr5	10904878	+	rs7720018	A	T	ZFP42	jaspar2022	MA1651.1	strong	-8	12
chr5	153477019	+	rs7724083	C	T	KLF9	jaspar2022	MA1107.2	strong	-10	5
chr5	180314411	-	rs12173080	A	C	OSR2	jaspar2022	MA1646.1	strong	-3	8
chr5	18466291	+	rs62347623	T	C	ZNF317	jaspar2022	MA1593.1	strong	-6	5
chr5	128442304	+	rs13180243	G	A	Sox11	jaspar2022	MA0869.2	strong	-6	5
chr5	52846710	-	rs12110170	T	A	Stat2	jaspar2022	MA1623.1	strong	-10	2
chr5	153658456	+	rs2963942	G	A	Ptf1A	jaspar2022	MA1619.1	strong	-5	6
chr5	171630129	+	rs257361	G	C	Ikzf3	jaspar2022	MA1992.1	strong	-5	9
chr5	171914845	-	rs9313564	C	T	EWSR1-FLI1	jaspar2022	MA0149.1	strong	-2	15
chr5	56280189	+	rs158638	G	A	BATF::JUN	jaspar2022	MA0462.2	strong	-8	2
chr5	168215829	-	rs6880386	G	C	Ptf1A	jaspar2022	MA1619.1	strong	-8	3
chr5	1653381	+	rs6884329	G	C	ZNF148	jaspar2022	MA1653.1	strong	-5	6
chr5	10650212	-	rs13354827	T	G	ELK1::HOXA1	jaspar2022	MA1931.1	strong	-7	6
chr5	429874	+	rs957792	G	A	Jun	jaspar2022	MA0489.2	strong	-8	3
chr5	14200059	+	rs245470	C	G	RFX4	jaspar2022	MA0799.2	strong	-14	2
chr5	56608389	+	rs72756010	A	G	SP1	jaspar2022	MA0079.5	strong	-5	3
chr5	124402229	+	rs257701	G	A	JUN::JUNB	jaspar2022	MA1132.1	strong	-8	1
chr5	10125040	-	rs2658102	G	C	ZNF135	jaspar2022	MA1587.1	strong	-12	1
chr5	79795945	-	rs259099	G	C	KLF1	jaspar2022	MA0493.2	strong	-6	2
chr5	36603059	-	rs12189401	A	C	ELF1	jaspar2022	MA0473.3	strong	-8	5
chr5	169876600	+	rs17670189	C	T	FOS::JUND	jaspar2022	MA1141.1	strong	-8	4
chr5	132972357	-	rs72801407	A	T	ZNF282	jaspar2022	MA1154.1	strong	-4	12
chr5	157245709	-	rs13156643	G	A	Foxo3	jaspar2022	MA0157.3	strong	-8	3
chr5	115366806	-	rs11241322	G	A	SP5	jaspar2022	MA1965.1	strong	-2	7
chr5	171630129	+	rs257361	G	C	FOXO1::ELK1	jaspar2022	MA1954.1	strong	-7	6
chr5	178068503	-	rs13190495	A	T	MTF1	jaspar2022	MA0863.1	strong	-11	2
chr5	135209009	-	rs17167955	G	A	HES6	jaspar2022	MA1493.1	strong	-3	6
chr5	6635820	-	rs7727273	A	C	ETV2::FOXI1	jaspar2022	MA1942.1	strong	-6	8
chr5	4213247	+	rs7715735	C	T	Spz1	jaspar2022	MA0111.1	strong	-4	6
chr5	133525205	-	rs13181827	T	C	MLXIPL	jaspar2022	MA0664.1	strong	-4	5
chr5	148826465	+	rs11959427	C	T	CTCF	jaspar2022	MA0139.1	strong	-3	15
chr5	172399582	+	rs11134746	A	G	Sox3	jaspar2022	MA0514.2	strong	-4	6
chr5	170599863	-	rs4242159	A	T	Pax7	jaspar2022	MA0680.2	strong	-7	7
chr5	20687335	-	rs10062768	C	A	ETV1	jaspar2022	MA0761.2	strong	-7	6
chr5	139061411	+	rs11950819	T	C	EHF	jaspar2022	MA0598.3	strong	-9	5
chr5	108459856	-	rs10043600	T	A	POU2F1::SOX2	jaspar2022	MA1962.1	strong	-3	13
chr5	6887115	-	rs13156798	A	G	Nobox	jaspar2022	MA0125.1	strong	-4	3
chr5	174056608	+	rs7701091	T	C	ASCL1	jaspar2022	MA1631.1	strong	-7	5
chr5	56600412	-	rs10037447	C	A	CTCFL	jaspar2022	MA1102.2	strong	-7	4
chr5	132225629	+	rs157578	G	C	Wt1	jaspar2022	MA1627.1	strong	-6	7
chr5	31362423	-	rs874220	T	C	ZNF530	jaspar2022	MA1981.1	strong	-13	4
chr5	102808427	-	rs73185133	T	C	Mlxip	jaspar2022	MA0622.1	strong	-3	4
chr5	6848036	-	rs115297023	C	A	Tbx6	jaspar2022	MA1567.2	strong	-5	6
chr5	154683093	+	rs60551831	C	T	Zfx	jaspar2022	MA0146.2	strong	-12	1
chr5	167950375	-	rs2545245	A	G	SP5	jaspar2022	MA1965.1	strong	-2	7
chr5	95471654	-	rs10866765	A	G	TCF3	jaspar2022	MA0522.3	strong	-4	6
chr5	149628439	+	rs6869628	A	G	ZNF528	jaspar2022	MA1597.1	strong	-3	13
chr5	168215829	-	rs6880386	G	C	Gli1	jaspar2022	MA1990.1	strong	-3	10
chr5	74251244	-	rs654937	C	T	ETV6	jaspar2022	MA0645.1	strong	-4	5
chr5	175343722	+	rs1563555	C	T	Nfe2l2	jaspar2022	MA0150.2	strong	-5	9
chr5	35249608	-	rs11749037	C	T	OSR2	jaspar2022	MA1646.1	strong	-4	7
chr5	132369834	+	rs13180169	G	T	ZBTB33	jaspar2022	MA0527.1	strong	-5	9
chr5	151675684	+	rs7733793	T	C	SP5	jaspar2022	MA1965.1	strong	-5	4
chr5	14398002	+	rs42556	A	G	ESRRA	jaspar2022	MA0592.3	strong	-6	6
chr5	6713785	-	rs183069399	C	A	SP1	jaspar2022	MA0079.5	strong	-5	3
chr5	118354916	+	rs72791671	C	T	FOSL2::JUNB	jaspar2022	MA1138.1	strong	-7	2
chr5	110720556	-	rs151784	G	A	JUNB	jaspar2022	MA0490.2	strong	-4	8
chr5	149582215	-	rs7719197	G	A	ZIC5	jaspar2022	MA1584.1	strong	-8	7
chr5	72692476	+	rs2925684	A	G	ZNF460	jaspar2022	MA1596.1	strong	-6	9
chr5	149741322	-	rs11167478	G	A	EOMES	jaspar2022	MA0800.1	strong	-8	4
chr5	115329317	-	rs1811522	T	G	HMBOX1	jaspar2022	MA0895.1	strong	-2	7
chr5	6886709	-	rs1496410	G	C	KLF5	jaspar2022	MA0599.1	strong	-3	6
chr5	160885010	-	rs7706812	G	T	HNF4A	jaspar2022	MA1494.1	strong	-6	8
chr5	56280189	+	rs158638	G	A	FOS::JUNB	jaspar2022	MA1134.1	strong	-8	3
chr5	107957269	+	rs17371693	G	A	FOXK2	jaspar2022	MA1103.2	strong	-8	2
chr5	99169500	-	rs79323694	C	A	SCRT1	jaspar2022	MA0743.2	strong	-4	11
chr5	71933606	+	rs1692401	G	A	SOX8	jaspar2022	MA0868.2	strong	-5	4
chr5	169876600	+	rs17670189	C	T	FOS::JUNB	jaspar2022	MA1134.1	strong	-7	4
chr5	149760699	+	rs6895698	A	G	Nrf1	jaspar2022	MA0506.2	strong	-6	8
chr5	5365127	+	rs10474786	G	A	IRF9	jaspar2022	MA0653.1	strong	-4	10
chr5	153477019	-	rs7724083	C	T	TBX4	jaspar2022	MA0806.1	strong	-7	-1
chr5	16673866	-	rs25901	C	G	ELF1	jaspar2022	MA0473.3	strong	-4	9
chr5	9192375	+	rs40697	G	A	ETV2::FOXI1	jaspar2022	MA1942.1	strong	-9	5
chr5	54514449	+	rs4364350	C	T	E2F1	jaspar2022	MA0024.3	strong	-5	6
chr5	113081896	+	rs74895114	G	A	Neurod2	jaspar2022	MA0668.2	strong	-6	8
chr5	76338042	+	rs11954110	G	A	OSR1	jaspar2022	MA1542.1	strong	-1	8
chr5	133287699	+	rs7707141	T	C	ZNF460	jaspar2022	MA1596.1	strong	-9	6
chr5	43007716	-	rs7729529	C	G	CEBPG	jaspar2022	MA0838.1	strong	-5	4
chr5	156326904	-	rs7717393	C	G	KLF16	jaspar2022	MA0741.1	strong	-8	2
chr5	154835651	+	rs189879699	G	A	FOSL1::JUN	jaspar2022	MA1128.1	strong	-5	7
chr5	4977647	+	rs141711638	A	G	PAX2	jaspar2022	MA0067.2	strong	-10	6
chr5	148320262	-	rs13182781	T	C	TBX15	jaspar2022	MA0803.1	strong	-7	-1
chr5	9835391	-	rs10042053	T	C	RORA	jaspar2022	MA0071.1	strong	-5	4
chr5	1102436	-	rs56997709	G	A	ZNF410	jaspar2022	MA0752.1	strong	-4	12
chr5	54178103	+	rs277335	A	G	ZNF341	jaspar2022	MA1655.1	strong	-4	7
chr5	9141002	-	rs16882076	T	G	NFYB	jaspar2022	MA0502.2	strong	-3	8
chr5	119356309	-	rs148656785	C	G	ZNF93	jaspar2022	MA1721.1	strong	-2	13
chr5	179913137	-	rs26077	T	C	Npas2	jaspar2022	MA0626.1	strong	-6	3
chr5	36181525	+	rs7731023	A	G	Gfi1B	jaspar2022	MA0483.1	strong	-8	2
chr5	60355958	+	rs79653352	T	G	PPARD	jaspar2022	MA1550.1	strong	-4	11
chr5	104611265	+	rs80326971	C	A	ZNF317	jaspar2022	MA1593.1	strong	-2	9
chr5	73918888	-	rs424820	T	C	ZNF682	jaspar2022	MA1599.1	strong	-9	6
chr5	54514633	+	rs62356888	G	A	Zic1::Zic2	jaspar2022	MA1628.1	strong	-3	7
chr5	173391341	+	rs78195553	G	C	ZNF768	jaspar2022	MA1731.1	strong	-15	2
chr5	64545711	-	rs4700636	A	G	Gata3	jaspar2022	MA0037.4	strong	-2	9
chr5	56600415	+	rs7735676	A	G	TFAP2B	jaspar2022	MA0811.1	strong	-9	2
chr5	142290751	-	rs35831603	A	C	PLAG1	jaspar2022	MA0163.1	strong	-1	12
chr5	170612379	+	rs1553538	T	C	HOXB7	jaspar2022	MA1501.1	strong	-6	3
chr5	157245709	-	rs13156643	G	A	FOXG1	jaspar2022	MA0613.1	strong	-6	1
chr5	122942882	+	rs30034	A	C	DPRX	jaspar2022	MA1480.1	strong	-7	2
chr5	68843114	-	rs2913293	A	G	TCF4	jaspar2022	MA0830.2	strong	-5	7
chr5	173499237	-	rs791788	T	C	Thap11	jaspar2022	MA1573.2	strong	-8	5
chr5	78746258	+	rs7732088	A	G	SIX1	jaspar2022	MA1118.1	strong	-3	7
chr5	96582672	-	rs6880222	A	C	TGIF2	jaspar2022	MA0797.1	strong	-3	8
chr5	139759457	-	rs260724	G	A	KLF5	jaspar2022	MA0599.1	strong	-1	8
chr5	682793	-	rs688334	T	C	CLOCK	jaspar2022	MA0819.2	strong	-3	6
chr5	77775879	+	rs254415	G	T	MITF	jaspar2022	MA0620.3	strong	-10	7
chr5	101626600	+	rs58884684	T	C	MEIS1	jaspar2022	MA1639.1	strong	-4	8
chr5	108239684	+	rs73214536	A	C	IRF6	jaspar2022	MA1509.1	strong	-6	2
chr5	7795756	+	rs10052958	A	G	CDX4	jaspar2022	MA1473.1	strong	-6	4
chr5	150272776	-	rs72805907	A	G	ZEB1	jaspar2022	MA0103.3	strong	-5	5
chr5	160400214	-	rs74952614	G	C	Foxf1	jaspar2022	MA1606.1	strong	-3	7
chr5	14179610	-	rs164003	G	T	DUX4	jaspar2022	MA0468.1	strong	-1	9
chr5	174234611	+	rs9313674	C	T	BATF3	jaspar2022	MA0835.2	strong	-2	8
chr5	146890792	-	rs319189	A	T	Pou5f1::Sox2	jaspar2022	MA0142.1	strong	-7	7
chr5	139061411	-	rs11950819	T	C	TFDP1	jaspar2022	MA1122.1	strong	-6	4
chr5	135603458	-	rs4535446	C	T	PBX3	jaspar2022	MA1114.1	strong	-12	4
chr5	78472665	+	rs16875447	G	C	CTCF	jaspar2022	MA0139.1	strong	-9	9
chr5	125658738	+	rs1565520	A	C	MEIS1	jaspar2022	MA1639.1	strong	-9	3
chr5	153658456	+	rs2963942	G	A	Ascl2	jaspar2022	MA0816.1	strong	-4	5
chr5	74666660	-	rs820854	C	A	NR5A1	jaspar2022	MA1540.2	strong	-6	10
chr5	90633499	+	rs6861393	C	T	SRF	jaspar2022	MA0083.3	strong	-8	7
chr5	30908938	+	rs1697057	A	G	ETV5::FIGLA	jaspar2022	MA1945.1	strong	-9	5
chr5	136193189	-	rs889013	C	A	KLF3	jaspar2022	MA1516.1	strong	-4	6
chr5	125658821	-	rs1565519	C	T	Lhx3	jaspar2022	MA0135.1	strong	-7	5
chr5	7794213	+	rs4629562	A	G	ZNF76	jaspar2022	MA1716.1	strong	-7	13
chr5	36439476	+	rs67311909	G	C	Sox11	jaspar2022	MA0869.2	strong	-9	2
chr5	178839493	-	rs11952175	G	C	SNAI1	jaspar2022	MA1558.1	strong	-4	5
chr5	54657979	+	rs62354648	C	T	CUX2	jaspar2022	MA0755.1	strong	-3	6
chr5	169976772	+	rs7724822	T	G	NKX6-3	jaspar2022	MA1530.1	strong	-4	4
chr5	170678643	-	rs2292147	C	G	ETV5::FOXO1	jaspar2022	MA1947.1	strong	-5	7
chr5	104413091	-	rs11741608	G	A	CTCF	jaspar2022	MA0139.1	strong	-15	3
chr5	104413091	-	rs11741608	G	A	NR1D2	jaspar2022	MA1532.2	strong	-10	4
chr5	172438504	-	rs76727558	C	G	ATF2	jaspar2022	MA1632.1	strong	-5	7
chr5	117473305	+	rs71581284	C	G	SNAI3	jaspar2022	MA1559.1	strong	-5	4
chr5	28119735	+	rs3885613	C	T	RARA	jaspar2022	MA0729.1	strong	-12	5
chr5	142334638	-	rs79121054	C	T	GATA1::TAL1	jaspar2022	MA0140.2	strong	-14	3
chr5	102807957	-	rs183662	C	T	Zic2	jaspar2022	MA1629.1	strong	-5	8
chr5	107957269	+	rs17371693	G	A	Foxj3	jaspar2022	MA0851.1	strong	-11	5
chr5	172438504	-	rs76727558	C	G	Nr1H2	jaspar2022	MA1996.1	strong	-5	5
chr5	148346786	+	rs12519039	T	C	SNAI1	jaspar2022	MA1558.1	strong	-2	7
chr5	149796243	-	rs72830245	T	G	PPARD	jaspar2022	MA1550.1	strong	-1	14
chr5	10123738	+	rs67402512	C	G	GLIS3	jaspar2022	MA0737.1	strong	-7	6
chr5	104611265	-	rs80326971	C	A	Rhox11	jaspar2022	MA0629.1	strong	-7	9
chr5	150272776	-	rs72805907	A	G	SNAI2	jaspar2022	MA0745.2	strong	-6	6
chr5	83529926	+	rs75430653	T	C	MEF2B	jaspar2022	MA0660.1	strong	-1	10
chr5	8826023	-	rs80330450	G	T	TWIST1	jaspar2022	MA1123.2	strong	-5	7
chr5	108459616	+	rs10043553	T	C	POU3F2	jaspar2022	MA0787.1	strong	-3	8
chr5	151447783	-	rs60498462	C	T	EWSR1-FLI1	jaspar2022	MA0149.1	strong	-6	11
chr5	130112445	-	rs78262250	A	G	POU5F1B	jaspar2022	MA0792.1	strong	-6	2
chr5	125658738	+	rs1565520	A	C	SREBF1	jaspar2022	MA0595.1	strong	-2	7
chr5	157245709	-	rs13156643	G	A	FOXO4	jaspar2022	MA0848.1	strong	-5	1
chr5	142289060	+	rs11167773	C	T	SOX13	jaspar2022	MA1120.1	strong	-6	4
chr5	123755759	+	rs4836036	C	T	Msgn1	jaspar2022	MA1524.2	strong	-5	10
chr5	160199814	+	rs6896192	C	T	MZF1	jaspar2022	MA0056.2	strong	-4	8
chr5	149960527	-	rs1541915	G	T	TFAP2C	jaspar2022	MA0814.2	strong	-9	4
chr5	117681980	+	rs56350957	A	G	NFATC4	jaspar2022	MA1525.2	strong	-4	5
chr5	77775879	-	rs254415	G	T	MAX::MYC	jaspar2022	MA0059.1	strong	-6	4
chr5	95081884	+	rs187469492	G	A	ETV2	jaspar2022	MA0762.1	strong	-5	5
chr5	217856	-	rs3756717	C	A	NR2F1	jaspar2022	MA1537.1	strong	-11	3
chr5	135603532	-	rs4585443	A	T	NR2C2	jaspar2022	MA0504.1	strong	-7	7
chr5	10650213	-	rs13354828	T	G	ELK1	jaspar2022	MA0028.2	strong	-4	5
chr5	172411104	-	rs10073577	G	C	Bhlha15	jaspar2022	MA1472.2	strong	-5	6
chr5	141855881	-	rs576047358	C	T	RFX5	jaspar2022	MA0510.2	strong	-14	1
chr5	119268122	+	rs12054902	A	G	KLF12	jaspar2022	MA0742.2	strong	-8	-1
chr5	154243860	+	rs56930823	T	A	RORA	jaspar2022	MA0072.1	strong	-7	6
chr5	174240255	+	rs4867747	C	T	NHLH2	jaspar2022	MA1529.1	strong	-6	11
chr5	8520962	-	rs414613	T	G	IRF9	jaspar2022	MA0653.1	strong	-8	6
chr5	68843114	-	rs2913293	A	G	ASCL1	jaspar2022	MA1631.1	strong	-5	7
chr5	78746928	-	rs60181127	T	C	FERD3L	jaspar2022	MA1485.1	strong	-7	6
chr5	132972357	-	rs72801407	A	T	Sox11	jaspar2022	MA0869.2	strong	-5	6
chr5	72692402	+	rs727498	C	T	Sox17	jaspar2022	MA0078.2	strong	-9	4
chr5	153886540	-	rs2560035	A	G	ESRRB	jaspar2022	MA0141.3	strong	-4	6
chr5	102511835	+	rs7729678	G	C	Erg	jaspar2022	MA0474.3	strong	-6	7
chr5	67060116	+	rs467804	C	A	LMX1B	jaspar2022	MA0703.2	strong	-5	5
chr5	150154413	-	rs11167497	G	T	JUN	jaspar2022	MA0488.1	strong	-1	11
chr5	125658821	-	rs1565519	C	T	Alx1	jaspar2022	MA0854.1	strong	-10	6
chr5	179585967	+	rs13361148	A	G	PATZ1	jaspar2022	MA1961.1	strong	-7	4
chr5	153580775	+	rs72802629	G	A	ETV1	jaspar2022	MA0761.2	strong	-6	7
chr5	180314374	-	rs55901738	C	A	Pou5f1::Sox2	jaspar2022	MA0142.1	strong	-12	2
chr5	74232316	-	rs56195259	C	T	PLAG1	jaspar2022	MA0163.1	strong	-13	-1
chr5	146813551	-	rs28396701	C	T	ZFP14	jaspar2022	MA1972.1	strong	-4	10
chr5	153580759	+	rs17519558	T	C	IRF4	jaspar2022	MA1419.1	strong	-7	7
chr5	174234611	+	rs9313674	C	T	FOSL1::JUND	jaspar2022	MA1142.1	strong	-2	7
chr5	157972173	-	rs36116279	A	G	MAX::MYC	jaspar2022	MA0059.1	strong	-5	5
chr5	16838777	+	rs62369354	T	G	POU3F4	jaspar2022	MA0789.1	strong	-8	-1
chr5	174549461	+	rs60780889	C	T	BATF::JUN	jaspar2022	MA0462.2	strong	-5	5
chr5	34007753	-	rs9282595	C	T	TFAP2A	jaspar2022	MA0872.1	strong	-2	10
chr5	35249608	+	rs11749037	C	T	TFAP2A	jaspar2022	MA0003.4	strong	-5	8
chr5	181217299	-	rs11745085	C	A	EGR3	jaspar2022	MA0732.1	strong	-4	10
chr5	36524176	+	rs114466529	C	T	Atf3	jaspar2022	MA1988.1	strong	-2	8
chr5	9141002	+	rs16882076	T	G	CREB1	jaspar2022	MA0018.4	strong	-7	5
chr5	6887115	+	rs13156798	A	G	HOXB7	jaspar2022	MA1501.1	strong	-4	5
chr5	102511835	+	rs7729678	G	C	ERF::FOXO1	jaspar2022	MA1936.1	strong	-8	5
chr5	177005898	+	rs7715595	C	T	ZIC4	jaspar2022	MA0751.1	strong	-6	8
chr5	139061411	-	rs11950819	T	C	ETV1	jaspar2022	MA0761.2	strong	-9	4
chr5	153552312	+	rs11745911	C	T	ZNF354A	jaspar2022	MA1978.1	strong	-20	-1
chr5	126516300	+	rs13167310	A	G	FOXP2	jaspar2022	MA0593.1	strong	-2	8
chr5	32027963	-	rs75127680	A	G	REST	jaspar2022	MA0138.2	strong	-18	2
chr5	174626058	-	rs111555097	T	G	POU2F1	jaspar2022	MA0785.1	strong	-8	3
chr5	168215829	-	rs6880386	G	C	MYF5	jaspar2022	MA1641.1	strong	-8	3
chr5	113057820	+	rs4361505	C	T	PAX5	jaspar2022	MA0014.3	strong	-5	6
chr5	180831113	-	rs1872182	C	T	Stat6	jaspar2022	MA0520.1	strong	-2	12
chr5	178839493	+	rs11952175	G	C	TCF12	jaspar2022	MA1648.1	strong	-4	6
chr5	80142454	-	rs12519111	C	G	Rarg	jaspar2022	MA0859.1	strong	-2	13
chr5	180177217	+	rs1867457	T	C	NKX2-5	jaspar2022	MA0063.2	strong	-4	6
chr5	2173232	-	rs78452034	C	T	POU4F3	jaspar2022	MA0791.1	strong	-11	4
chr5	154835651	+	rs189879699	G	A	BATF3	jaspar2022	MA0835.2	strong	-4	6
chr5	117096204	-	rs73260813	T	C	Stat5a::Stat5b	jaspar2022	MA0519.1	strong	-1	9
chr5	169876600	-	rs17670189	C	T	MAFG::NFE2L1	jaspar2022	MA0089.2	strong	-10	5
chr5	15700476	+	rs17523929	A	G	POU2F1	jaspar2022	MA0785.1	strong	-3	8
chr5	66656307	+	rs28441144	C	T	HOXC10	jaspar2022	MA0905.1	strong	-1	8
chr5	66989512	+	rs75451556	C	T	Zic3	jaspar2022	MA0697.2	strong	-2	10
chr5	118354916	-	rs72791671	C	T	BACH2	jaspar2022	MA1101.2	strong	-11	7
chr5	74367386	+	rs9293624	G	A	ERF::FIGLA	jaspar2022	MA1934.1	strong	-9	6
chr5	149888036	-	rs2569207	G	C	ZNF460	jaspar2022	MA1596.1	strong	-9	6
chr5	74232316	+	rs56195259	C	T	THRA	jaspar2022	MA1969.1	strong	-9	14
chr5	139982736	-	rs264350	T	C	ZNF530	jaspar2022	MA1981.1	strong	-9	8
chr5	178461013	-	rs477842	C	A	ZFP42	jaspar2022	MA1651.1	strong	-11	9
chr5	174608901	+	rs12186659	C	T	Rarb	jaspar2022	MA0857.1	strong	-5	10
chr5	115735959	-	rs10038137	T	C	Rhox11	jaspar2022	MA0629.1	strong	-8	8
chr5	170570451	-	rs62394303	C	T	KLF12	jaspar2022	MA0742.2	strong	-6	2
chr5	10650212	+	rs13354827	T	G	SPIB	jaspar2022	MA0081.2	strong	-6	9
chr5	181222032	+	rs73814525	A	G	MAFA	jaspar2022	MA1521.1	strong	-2	12
chr5	178235208	+	rs117348526	C	T	INSM1	jaspar2022	MA0155.1	strong	1	11
chr5	682793	+	rs688334	T	C	Creb3l2	jaspar2022	MA0608.1	strong	-4	4
chr5	134548216	+	rs17167609	C	A	POU4F2	jaspar2022	MA0683.1	strong	-10	5
chr5	83474767	+	rs33604	A	G	ZNF76	jaspar2022	MA1716.1	strong	-7	13
chr5	6713785	-	rs183069399	C	A	KLF7	jaspar2022	MA1959.1	strong	-5	3
chr5	172411104	+	rs10073577	G	C	NHLH2	jaspar2022	MA1529.1	strong	-8	9
chr5	151007997	-	rs60522022	C	T	ELK3	jaspar2022	MA0759.2	strong	-5	5
chr5	115550862	-	rs78830095	C	A	Smad4	jaspar2022	MA1153.1	strong	-5	2
chr5	157731802	-	rs11740555	G	A	Zfp335	jaspar2022	MA2002.1	strong	-3	7
chr5	128442304	+	rs13180243	G	A	SOX10	jaspar2022	MA0442.2	strong	-5	5
chr5	150272776	+	rs72805907	A	G	CTCFL	jaspar2022	MA1102.2	strong	-4	7
chr5	83530664	+	rs17348094	G	A	Rarb	jaspar2022	MA0857.1	strong	-10	5
chr5	6887115	+	rs13156798	A	G	Dlx5	jaspar2022	MA1476.2	strong	-5	6
chr5	2538543	+	rs10475159	T	C	SP4	jaspar2022	MA0685.2	strong	-4	4
chr5	20608772	-	rs7713439	T	C	ELF1	jaspar2022	MA0473.3	strong	-4	9
chr5	11062832	-	rs76025445	C	T	TBX1	jaspar2022	MA0805.1	strong	-5	2
chr5	107119024	+	rs2410949	T	C	NFYB	jaspar2022	MA0502.2	strong	-4	7
chr5	178434984	+	rs80323539	G	A	RARA::RXRG	jaspar2022	MA1149.1	strong	-6	11
chr5	123754445	+	rs3901873	C	A	ASCL1	jaspar2022	MA1631.1	strong	-4	8
chr5	135450362	-	rs17168373	A	G	MAF::NFE2	jaspar2022	MA0501.1	strong	-10	4
chr5	181205629	+	rs74305	G	C	TP53	jaspar2022	MA0106.3	strong	-7	10
chr5	10650213	+	rs13354828	T	G	ZNF610	jaspar2022	MA1713.1	strong	-3	10
chr5	119355781	-	rs7731632	T	C	Pparg::Rxra	jaspar2022	MA0065.2	strong	-7	7
chr5	66230720	+	rs6449803	A	G	ZKSCAN3	jaspar2022	MA1973.1	strong	-11	8
chr5	80259884	-	rs7726700	G	C	Nr1H2	jaspar2022	MA1996.1	strong	-5	5
chr5	73948937	-	rs73118220	T	G	SOX10	jaspar2022	MA0442.2	strong	-7	3
chr5	110056897	+	rs144645933	C	A	ZNF214	jaspar2022	MA1975.1	strong	-7	7
chr5	172163518	+	rs7736784	G	A	Isl1	jaspar2022	MA1608.1	strong	-4	6
chr5	167946270	-	rs10038819	A	G	THRA	jaspar2022	MA1969.1	strong	-19	4
chr5	56280189	-	rs158638	G	A	FOS::JUND	jaspar2022	MA1141.1	strong	-9	3
chr5	126857641	+	rs73335410	C	T	ZNF707	jaspar2022	MA1715.1	strong	-6	8
chr5	154395980	-	rs889028	C	G	TCF4	jaspar2022	MA0830.2	strong	-7	5
chr5	108459616	+	rs10043553	T	C	ERF	jaspar2022	MA0760.1	strong	-2	7
chr5	141507680	+	rs73794928	A	C	Stat2	jaspar2022	MA1623.1	strong	-4	8
chr5	179558993	+	rs6896940	G	C	CDX2	jaspar2022	MA0465.2	strong	-3	8
chr5	31671794	+	rs11948884	C	A	ZNF692	jaspar2022	MA1986.1	strong	-4	5
chr5	124402229	+	rs257701	G	A	FOSL2::JUND	jaspar2022	MA1144.1	strong	-8	1
chr5	533424	+	rs6896261	C	G	SPDEF	jaspar2022	MA0686.1	strong	-3	7
chr5	61610460	-	rs76457092	A	G	TGIF1	jaspar2022	MA0796.1	strong	-4	7
chr5	97851479	+	rs7732992	T	C	EGR4	jaspar2022	MA0733.1	strong	-3	12
chr5	54514548	+	rs66476730	C	A	MTF1	jaspar2022	MA0863.1	strong	-11	2
chr5	126868912	+	rs60248425	G	C	ZSCAN31	jaspar2022	MA1722.1	strong	-14	4
chr5	125658821	+	rs1565519	C	T	POU4F1	jaspar2022	MA0790.1	strong	-9	4
chr5	157913764	-	rs17608675	C	T	ZNF341	jaspar2022	MA1655.1	strong	-7	4
chr5	81579744	+	rs6880224	T	C	IRF3	jaspar2022	MA1418.1	strong	-12	8
chr5	17341167	+	rs298558	C	A	Nfat5	jaspar2022	MA0606.2	strong	-9	2
chr5	96503403	-	rs17086176	C	G	SPIC	jaspar2022	MA0687.1	strong	-5	8
chr5	78972371	-	rs12153089	C	T	TBX4	jaspar2022	MA0806.1	strong	-5	2
chr5	179474677	+	rs10464055	C	G	ZNF460	jaspar2022	MA1596.1	strong	-6	9
chr5	156590052	+	rs34884006	A	G	ZIC4	jaspar2022	MA0751.1	strong	-8	6
chr5	160169409	-	rs7729570	G	A	EBF1	jaspar2022	MA0154.4	strong	-9	5
chr5	126454476	+	rs13157433	G	A	TCF7L1	jaspar2022	MA1421.1	strong	-9	2
chr5	6728259	+	rs274703	A	C	Ikzf3	jaspar2022	MA1992.1	strong	-7	7
chr5	170427939	+	rs77968145	T	C	BHLHE22	jaspar2022	MA0818.2	strong	-4	5
chr5	8521820	+	rs444945	T	C	KLF5	jaspar2022	MA0599.1	strong	-4	5
chr5	131615633	+	rs143094861	G	A	FOSL1	jaspar2022	MA0477.2	strong	-5	7
chr5	180454907	+	rs78464662	A	C	HOXB6	jaspar2022	MA1500.1	strong	-3	4
chr5	180141099	+	rs11741286	C	A	IRF3	jaspar2022	MA1418.1	strong	-10	10
chr5	76716530	-	rs2227746	G	A	ZNF382	jaspar2022	MA1594.1	strong	-9	14
chr5	56280189	+	rs158638	G	A	FOSL1::JUNB	jaspar2022	MA1137.1	strong	-9	3
chr5	16575255	-	rs149816195	G	A	USF1	jaspar2022	MA0093.3	strong	-5	8
chr5	180831495	-	rs936709	G	C	PATZ1	jaspar2022	MA1961.1	strong	-2	9
chr5	10591020	+	rs56352837	G	C	Irf1	jaspar2022	MA0050.3	strong	-9	5
chr5	72692476	-	rs2925684	A	G	ELF4	jaspar2022	MA0641.1	strong	-7	4
chr5	173774725	+	rs703727	T	C	LHX9	jaspar2022	MA0701.2	strong	-5	2
chr5	177370860	-	rs4976690	G	C	VEZF1	jaspar2022	MA1578.1	strong	-5	4
chr5	118354916	-	rs72791671	C	T	FOSL2::JUN	jaspar2022	MA1130.1	strong	-7	4
chr5	170151385	-	rs13164988	C	T	HNF4G	jaspar2022	MA0484.2	strong	-7	5
chr5	443121	-	rs115554641	C	G	EGR1	jaspar2022	MA0162.4	strong	-10	3
chr5	111748421	+	rs17133711	A	C	FIGLA	jaspar2022	MA0820.1	strong	-2	7
chr5	154835651	+	rs189879699	G	A	FOSB::JUNB	jaspar2022	MA1135.1	strong	-4	5
chr5	79795945	+	rs259099	G	C	KLF9	jaspar2022	MA1107.2	strong	-9	6
chr5	6728259	+	rs274703	A	C	IKZF1	jaspar2022	MA1508.1	strong	-8	3
chr5	56909530	+	rs185220	A	G	KLF7	jaspar2022	MA1959.1	strong	-2	6
chr5	50595417	-	rs10940417	G	A	FOXJ2::ELF1	jaspar2022	MA1952.1	strong	-8	5
chr5	66989512	+	rs75451556	C	T	Zic1::Zic2	jaspar2022	MA1628.1	strong	-2	8
chr5	146540526	-	rs74585442	A	G	ZNF135	jaspar2022	MA1587.1	strong	-10	3
chr5	91010162	-	rs73187127	A	G	ZNF189	jaspar2022	MA1725.1	strong	-8	4
chr5	6635769	+	rs477930	G	T	Nkx2-1	jaspar2022	MA1994.1	strong	-7	5
chr5	149902371	+	rs73798321	C	T	CTCF	jaspar2022	MA1929.1	strong	-19	14
chr5	3311175	+	rs7707498	T	C	Nrf1	jaspar2022	MA0506.2	strong	-5	9
chr5	170678643	-	rs2292147	C	G	SCRT1	jaspar2022	MA0743.2	strong	-6	9
chr5	174234611	+	rs9313674	C	T	Jun	jaspar2022	MA0489.2	strong	-2	9
chr5	146813551	+	rs28396701	C	T	TGIF1	jaspar2022	MA0796.1	strong	-10	1
chr5	76790772	-	rs250763	C	T	ETV5::DRGX	jaspar2022	MA1944.1	strong	-6	7
chr5	6635820	-	rs7727273	A	C	SIX2	jaspar2022	MA1119.1	strong	-5	10
chr5	160363419	+	rs78186721	A	G	ETV2::FOXI1	jaspar2022	MA1942.1	strong	-5	9
chr5	36441249	-	rs4334910	C	T	ZNF384	jaspar2022	MA1125.1	strong	-2	9
chr5	65535968	+	rs13162857	C	G	SCRT2	jaspar2022	MA0744.2	strong	-10	5
chr5	36522388	-	rs4072645	A	G	EBF3	jaspar2022	MA1637.1	strong	-8	4
chr5	170600046	+	rs13158317	T	A	FOXD3	jaspar2022	MA0041.2	strong	-6	9
chr5	34007753	-	rs9282595	C	T	TFAP2B	jaspar2022	MA0813.1	strong	-2	10
chr5	5351557	+	rs57942056	G	A	MAFG::NFE2L1	jaspar2022	MA0089.2	strong	-5	10
chr5	148913259	-	rs75589270	G	A	ZNF136	jaspar2022	MA1588.1	strong	-8	6
chr5	58019808	-	rs11744663	G	A	JUND	jaspar2022	MA0491.2	strong	-5	7
chr5	154835651	+	rs189879699	G	A	BACH2	jaspar2022	MA1101.2	strong	-8	10
chr5	181204828	-	rs2770945	G	C	TFAP2B	jaspar2022	MA0813.1	strong	-1	11
chr5	58019808	-	rs11744663	G	A	FOSL2::JUND	jaspar2022	MA1144.1	strong	-3	6
chr5	73565484	+	rs343108	G	A	Irf1	jaspar2022	MA0050.3	strong	-6	8
chr5	10905176	-	rs6885030	G	A	TFAP2C	jaspar2022	MA0815.1	strong	-1	11
chr5	79795945	-	rs259099	G	C	KLF7	jaspar2022	MA1959.1	strong	-6	2
chr5	54657979	+	rs62354648	C	T	ONECUT3	jaspar2022	MA0757.1	strong	-6	7
chr5	99169460	-	rs115190461	C	T	IRF7	jaspar2022	MA0772.1	strong	-8	5
chr5	14179610	-	rs164003	G	T	TCF7L1	jaspar2022	MA1421.1	strong	-5	6
chr5	67432791	+	rs317989	C	T	NFIX	jaspar2022	MA1528.1	strong	-13	3
chr5	8650560	+	rs115128881	G	A	ZNF24	jaspar2022	MA1124.1	strong	-5	7
chr5	151239432	+	rs72794132	C	T	ZNF343	jaspar2022	MA1711.1	strong	-4	12
chr5	82278173	-	rs226198	C	T	Npas2	jaspar2022	MA0626.1	strong	-4	5
chr5	180454907	+	rs78464662	A	C	PHOX2A	jaspar2022	MA0713.1	strong	-7	3
chr5	99169460	+	rs115190461	C	T	NKX2-8	jaspar2022	MA0673.1	strong	-3	5
chr5	10857339	+	rs10513060	G	C	NKX2-3	jaspar2022	MA0672.1	strong	-2	7
chr5	32042654	+	rs10039073	G	A	Nkx2-1	jaspar2022	MA1994.1	strong	-3	9
chr5	52502658	-	rs10042980	T	C	ESR2	jaspar2022	MA0258.2	strong	-13	1
chr5	181192438	+	rs254463	G	A	ZNF692	jaspar2022	MA1986.1	strong	-3	6
chr5	79123220	+	rs76082381	G	A	ESRRB	jaspar2022	MA0141.3	strong	-2	8
chr5	71906506	-	rs6867250	C	T	GLIS1	jaspar2022	MA0735.1	strong	-1	14
chr5	115601531	+	rs256967	C	T	PRDM1	jaspar2022	MA0508.3	strong	-7	3
chr5	18466291	-	rs62347623	T	C	ZNF549	jaspar2022	MA1728.1	strong	-8	3
chr5	532611	+	rs4957063	A	G	ZNF684	jaspar2022	MA1600.1	strong	-2	15
chr5	175343722	+	rs1563555	C	T	Bach1::Mafk	jaspar2022	MA0591.1	strong	-4	10
chr5	6632929	-	rs10062086	C	T	ETS2	jaspar2022	MA1484.1	strong	-2	7
chr5	1799931	-	rs56139925	A	G	MTF1	jaspar2022	MA0863.1	strong	-2	11
chr5	172437196	-	rs1982069	C	T	KLF17	jaspar2022	MA1514.1	strong	-10	4
chr5	160061915	-	rs1065119	C	G	ZNF148	jaspar2022	MA1653.1	strong	-7	4
chr5	34610386	-	rs13158139	C	A	NEUROG2	jaspar2022	MA0669.1	strong	-3	6
chr5	40679743	-	rs45613037	A	G	KLF14	jaspar2022	MA0740.2	strong	-4	4
chr5	111748472	+	rs495647	C	A	JUN::JUNB	jaspar2022	MA1132.1	strong	-5	4
chr5	117056286	+	rs116828452	T	C	FOXH1	jaspar2022	MA0479.1	strong	-9	1
chr5	60323596	-	rs60264107	A	G	NFIC	jaspar2022	MA0161.2	strong	-6	4
chr5	156590052	+	rs34884006	A	G	EGR3	jaspar2022	MA0732.1	strong	-10	4
chr5	118354126	+	rs72791670	A	T	Sox6	jaspar2022	MA0515.1	strong	-4	5
chr5	146919528	-	rs75461620	T	C	RFX2	jaspar2022	MA0600.2	strong	-2	13
chr5	174626058	-	rs111555097	T	G	POU2F2	jaspar2022	MA0507.2	strong	-10	3
chr5	136192628	-	rs6868337	C	G	KLF10	jaspar2022	MA1511.2	strong	-6	2
chr5	6635488	+	rs501999	T	C	ETV2::HOXB13	jaspar2022	MA1943.1	strong	-2	12
chr5	3311122	-	rs7703610	T	A	BNC2	jaspar2022	MA1928.1	strong	-8	3
chr5	153551551	+	rs2201280	C	G	MEF2B	jaspar2022	MA0660.1	strong	-1	10
chr5	151239432	-	rs72794132	C	T	CTCF	jaspar2022	MA1930.1	strong	-9	25
chr5	10650212	-	rs13354827	T	G	Spi1	jaspar2022	MA0080.6	strong	-6	10
chr5	119356309	+	rs148656785	C	G	VEZF1	jaspar2022	MA1578.1	strong	-4	5
chr5	156590079	-	rs157292	A	G	ZNF24	jaspar2022	MA1124.1	strong	-6	6
chr5	6633109	+	rs4702373	C	T	BCL6B	jaspar2022	MA0731.1	strong	-13	3
chr5	96527944	+	rs166374	T	A	JUN::JUNB	jaspar2022	MA1133.1	strong	-7	4
chr5	132491183	-	rs2549007	T	C	NHLH2	jaspar2022	MA1529.1	strong	-10	7
chr5	126454476	+	rs13157433	G	A	GRHL1	jaspar2022	MA0647.1	strong	-3	8
chr5	60541940	-	rs73093145	A	G	SPIB	jaspar2022	MA0081.2	strong	-7	8
chr5	12623577	+	rs7443814	G	C	POU3F1	jaspar2022	MA0786.1	strong	-4	7
chr5	140806853	+	rs3756337	G	C	GFI1	jaspar2022	MA0038.2	strong	-7	4
chr5	3311325	+	rs62338543	G	C	Foxq1	jaspar2022	MA0040.1	strong	-4	6
chr5	36422791	+	rs10512652	T	C	ZNF382	jaspar2022	MA1594.1	strong	-11	12
chr5	139759457	+	rs260724	G	A	SP4	jaspar2022	MA0685.2	strong	-1	7
chr5	126516300	+	rs13167310	A	G	FOXO6	jaspar2022	MA0849.1	strong	1	6
chr5	132491073	-	rs2549009	T	C	Plagl1	jaspar2022	MA1615.1	strong	-2	10
chr5	122943523	+	rs246306	G	C	TFEB	jaspar2022	MA0692.1	strong	-5	4
chr5	167336432	-	rs13165082	G	A	ZNF707	jaspar2022	MA1715.1	strong	-6	8
chr5	9192375	+	rs40697	G	A	SPIC	jaspar2022	MA0687.1	strong	-8	5
chr5	173391286	+	rs115772983	T	C	TWIST1	jaspar2022	MA1123.2	strong	-8	4
chr5	102807957	+	rs183662	C	T	ASCL1	jaspar2022	MA1631.1	strong	-7	5
chr5	72687498	-	rs17393981	C	T	Nfatc2	jaspar2022	MA0152.2	strong	-8	7
chr5	169862202	+	rs10866641	T	C	GATA2	jaspar2022	MA0036.3	strong	-4	6
chr5	145563058	-	rs114024646	T	C	SOX4	jaspar2022	MA0867.2	strong	-4	5
chr5	130991739	-	rs7723148	A	G	RARA	jaspar2022	MA0729.1	strong	-4	13
chr5	56280189	+	rs158638	G	A	Atf3	jaspar2022	MA1988.1	strong	-8	2
chr5	72541290	-	rs378527	G	T	KLF4	jaspar2022	MA0039.4	strong	-3	8
chr5	124402229	+	rs257701	G	A	MAF::NFE2	jaspar2022	MA0501.1	strong	-7	7
chr5	142281529	-	rs76653054	C	T	MAF	jaspar2022	MA1520.1	strong	-3	11
chr5	164090668	-	rs10462943	C	T	Bach1::Mafk	jaspar2022	MA0591.1	strong	-4	10
chr5	153886751	+	rs2614124	C	G	PPARA::RXRA	jaspar2022	MA1148.1	strong	-12	5
chr5	10125070	-	rs2658103	G	C	RREB1	jaspar2022	MA0073.1	strong	-5	14
chr5	145524238	-	rs67284491	G	A	BACH2	jaspar2022	MA1101.2	strong	-8	10
chr5	2537549	-	rs6886502	G	C	Zfp335	jaspar2022	MA2002.1	strong	-4	6
chr5	9835387	+	rs10043998	G	A	USF2	jaspar2022	MA0526.4	strong	-8	3
chr5	178235208	+	rs117348526	C	T	CTCF	jaspar2022	MA0139.1	strong	-4	14
chr5	54515322	-	rs13183367	C	T	ERF	jaspar2022	MA0760.1	strong	-6	3
chr5	180141099	+	rs11741286	C	A	ESRRA	jaspar2022	MA0592.3	strong	-9	3
chr5	170570451	+	rs62394303	C	T	ZNF707	jaspar2022	MA1715.1	strong	-6	8
chr5	157972173	+	rs36116279	A	G	Npas2	jaspar2022	MA0626.1	strong	-5	4
chr5	180141099	+	rs11741286	C	A	NR5A1	jaspar2022	MA1540.2	strong	-13	3
chr5	5419572	-	rs116131650	A	C	CEBPG	jaspar2022	MA1636.1	strong	-8	6
chr5	29170032	+	rs4867002	T	C	PAX6	jaspar2022	MA0069.1	strong	-1	12
chr5	178289406	-	rs2973772	C	G	CTCF	jaspar2022	MA1930.1	strong	-5	29
chr5	16503038	+	rs4702147	A	G	ETV5::FOXI1	jaspar2022	MA1946.1	strong	-11	1
chr5	160061915	-	rs1065119	C	G	MAZ	jaspar2022	MA1522.1	strong	-6	4
chr5	150790281	+	rs76767593	C	A	ELF3	jaspar2022	MA0640.2	strong	-5	8
chr5	102756366	+	rs382964	C	T	Sox11	jaspar2022	MA0869.2	strong	-5	6
chr5	102807914	-	rs37013	G	A	PAX3	jaspar2022	MA0780.1	strong	-2	7
chr5	81579744	+	rs6880224	T	C	HOXD12::ELK1	jaspar2022	MA1958.1	strong	-3	13
chr5	115329174	+	rs1811523	T	G	PPARD	jaspar2022	MA1550.1	strong	-4	11
chr5	16503311	+	rs334465	G	T	FOXA1	jaspar2022	MA0148.4	strong	-2	9
chr5	56351062	+	rs158493	G	T	Rxra	jaspar2022	MA0512.2	strong	-11	2
chr5	133245682	+	rs17166442	G	A	FOS::JUND	jaspar2022	MA1141.1	strong	-6	6
chr5	130112445	-	rs78262250	A	G	POU2F1	jaspar2022	MA0785.1	strong	-7	4
chr5	178642681	-	rs12054903	A	T	ZNF143	jaspar2022	MA0088.2	strong	-7	8
chr5	79070426	+	rs12108714	G	A	ZNF454	jaspar2022	MA1712.1	strong	-9	8
chr5	160399964	+	rs190750191	C	T	TFAP2B	jaspar2022	MA0811.1	strong	-2	9
chr5	94746011	+	rs74748955	G	A	ZNF324	jaspar2022	MA1977.1	strong	-17	3
chr5	97851479	+	rs7732992	T	C	EGR1	jaspar2022	MA0162.4	strong	-3	10
chr5	170151242	-	rs889004	T	C	ZNF574	jaspar2022	MA1982.1	strong	-9	5
chr5	14398002	+	rs42556	A	G	Esrrg	jaspar2022	MA0643.1	strong	-4	5
chr5	145524238	+	rs67284491	G	A	FOS::JUN	jaspar2022	MA0099.3	strong	-3	6
chr5	154202832	-	rs34214428	T	C	CTCF	jaspar2022	MA1930.1	strong	-10	24
chr5	79123220	+	rs76082381	G	A	FOSB::JUN	jaspar2022	MA1127.1	strong	-3	7
chr5	178839493	-	rs11952175	G	C	ZNF93	jaspar2022	MA1721.1	strong	-4	11
chr5	80259884	-	rs7726700	G	C	HNF4A	jaspar2022	MA1494.1	strong	-4	10
chr5	111461400	+	rs25923	A	G	THRB	jaspar2022	MA1575.1	strong	-17	1
chr5	41334685	+	rs16871219	C	G	OVOL1	jaspar2022	MA1544.1	strong	-6	7
chr5	150155167	+	rs758588	G	A	ZNF93	jaspar2022	MA1721.1	strong	-7	8
chr5	142013229	+	rs17524593	G	T	PATZ1	jaspar2022	MA1961.1	strong	-5	6
chr5	16503038	-	rs4702147	A	G	CTCF	jaspar2022	MA1930.1	strong	-31	3
chr5	123868566	-	rs11748617	G	T	ZSCAN4	jaspar2022	MA1155.1	strong	-9	5
chr5	59829373	+	rs7703963	T	C	POU5F1B	jaspar2022	MA0792.1	strong	-2	6
chr5	78005311	+	rs12654154	C	T	Sox1	jaspar2022	MA0870.1	strong	-8	6
chr5	81626707	-	rs111697520	T	C	ASCL1	jaspar2022	MA1100.2	strong	-6	3
chr5	429467	-	rs113129808	G	T	Gli2	jaspar2022	MA0734.3	strong	-4	8
chr5	101626729	+	rs7723522	C	T	ZBTB18	jaspar2022	MA0698.1	strong	-4	8
chr5	36603059	-	rs12189401	A	C	Prdm15	jaspar2022	MA1616.1	strong	-4	10
chr5	83530242	+	rs2541311	C	A	FOXF2	jaspar2022	MA0030.1	strong	-10	3
chr5	172399582	+	rs11134746	A	G	SOX13	jaspar2022	MA1120.1	strong	-4	6
chr5	429874	+	rs957792	G	A	JUND	jaspar2022	MA0491.2	strong	-9	3
chr5	52859808	-	rs73102285	A	G	ZNF143	jaspar2022	MA0088.2	strong	-13	2
chr5	122943523	+	rs246306	G	C	MLX	jaspar2022	MA0663.1	strong	-5	4
chr5	150384730	-	rs2748220	T	G	Stat5b	jaspar2022	MA1625.1	strong	-4	10
chr5	38755307	+	rs6894508	A	C	RXRB	jaspar2022	MA0855.1	strong	-13	-1
chr5	180619209	+	rs446003	C	T	KLF2	jaspar2022	MA1515.1	strong	-3	7
chr5	172659443	+	rs35326834	G	T	NFIX	jaspar2022	MA1528.1	strong	-11	5
chr5	110720556	+	rs151784	G	A	FOS::JUND	jaspar2022	MA1141.1	strong	-4	8
chr5	59000014	+	rs150855382	A	G	ZNF530	jaspar2022	MA1981.1	strong	1	17
chr5	102807957	-	rs183662	C	T	ETV2::FIGLA	jaspar2022	MA1941.1	strong	-6	9
chr5	160434556	-	rs113502149	G	A	ZNF189	jaspar2022	MA1725.1	strong	-7	5
chr5	32028360	-	rs78721451	C	T	PATZ1	jaspar2022	MA1961.1	strong	-1	10
chr5	30908938	-	rs1697057	A	G	SREBF2	jaspar2022	MA0828.2	strong	-5	8
chr5	10064304	-	rs61312068	C	T	ZNF324	jaspar2022	MA1977.1	strong	-12	8
chr5	14870497	-	rs10073421	T	G	TFEC	jaspar2022	MA0871.2	strong	-6	4
chr5	82749753	+	rs73767242	A	G	IKZF1	jaspar2022	MA1508.1	strong	-7	4
chr5	170427939	-	rs77968145	T	C	TCF21	jaspar2022	MA1568.1	strong	-5	6
chr5	160169409	-	rs7729570	G	A	Ebf2	jaspar2022	MA1604.1	strong	-8	4
chr5	107957269	+	rs17371693	G	A	FOXI1	jaspar2022	MA0042.2	strong	-6	-1
chr5	121274238	-	rs11747057	T	A	RFX3	jaspar2022	MA0798.3	strong	-2	13
chr5	175343722	+	rs1563555	C	T	MAF::NFE2	jaspar2022	MA0501.1	strong	-1	13
chr5	7321857	+	rs72725227	A	G	CTCF	jaspar2022	MA1930.1	strong	-24	10
chr5	133525205	-	rs13181827	T	C	MLX	jaspar2022	MA0663.1	strong	-4	5
chr5	108239684	+	rs73214536	A	C	Irf1	jaspar2022	MA0050.3	strong	-6	8
chr5	149796243	-	rs72830245	T	G	NR4A2	jaspar2022	MA0160.2	strong	1	9
chr5	6094501	-	rs307178	T	A	SCRT1	jaspar2022	MA0743.2	strong	-7	8
chr5	133287699	+	rs7707141	T	C	KLF17	jaspar2022	MA1514.1	strong	-10	4
chr5	43244972	+	rs72752599	A	C	Hoxa11	jaspar2022	MA0911.1	strong	-7	4
chr5	172897555	+	rs472959	G	A	IRF7	jaspar2022	MA0772.1	strong	-10	3
chr5	180454907	-	rs78464662	A	C	HOXA6	jaspar2022	MA1497.1	strong	-4	5
chr5	142280231	-	rs4537084	A	G	CTCF	jaspar2022	MA0139.1	strong	-4	14
chr5	169876600	-	rs17670189	C	T	BATF3	jaspar2022	MA0835.2	strong	-7	3
chr5	14011590	-	rs57281948	T	C	HES2	jaspar2022	MA0616.2	strong	-4	5
chr5	168165515	+	rs4311439	C	T	ZNF740	jaspar2022	MA0753.2	strong	-10	2
chr5	180043642	+	rs6862105	A	G	Bcl11B	jaspar2022	MA1989.1	strong	-9	4
chr5	71933606	+	rs1692401	G	A	Foxj3	jaspar2022	MA0851.1	strong	-11	5
chr5	31362139	-	rs142769636	T	C	ETV7	jaspar2022	MA1708.1	strong	-5	5
chr5	134053987	-	rs2546347	A	G	CEBPA	jaspar2022	MA0102.4	strong	-9	4
chr5	111227944	-	rs62376851	A	T	ZNF282	jaspar2022	MA1154.1	strong	-6	10
chr5	6635858	-	rs7706809	G	T	ZNF24	jaspar2022	MA1124.1	strong	-4	8
chr5	36662787	-	rs3756468	C	T	Stat5b	jaspar2022	MA1625.1	strong	-5	9
chr5	180831495	-	rs936709	G	C	ZNF281	jaspar2022	MA1630.2	strong	-3	8
chr5	373185	-	rs6869832	G	A	SPDEF	jaspar2022	MA0686.1	strong	-7	3
chr5	10123738	+	rs67402512	C	G	EGR1	jaspar2022	MA0162.4	strong	-7	6
chr5	113034614	-	rs878073	A	G	TEAD1	jaspar2022	MA0090.3	strong	-4	8
chr5	135862309	+	rs11953030	G	T	POU1F1	jaspar2022	MA0784.2	strong	-12	3
chr5	3197376	-	rs1215693	G	A	TP63	jaspar2022	MA0525.2	strong	-11	6
chr5	128736851	+	rs247180	A	G	Sox11	jaspar2022	MA0869.2	strong	-7	4
chr5	128537260	+	rs73348283	T	A	RXRB	jaspar2022	MA0855.1	strong	-13	-1
chr5	17799674	+	rs73052051	G	C	HOXD12	jaspar2022	MA0873.1	strong	-3	7
chr5	95081883	+	rs182208623	G	A	ERF::FOXO1	jaspar2022	MA1936.1	strong	-7	6
chr5	124402499	-	rs10061017	T	A	EOMES	jaspar2022	MA0800.1	strong	-8	4
chr5	429874	-	rs957792	G	A	BNC2	jaspar2022	MA1928.1	strong	-8	3
chr5	10650213	-	rs13354828	T	G	ELK1::SREBF2	jaspar2022	MA1933.1	strong	-10	5
chr5	168114644	+	rs6876251	G	A	TFAP2A	jaspar2022	MA0810.1	strong	-9	2
chr5	172438504	-	rs76727558	C	G	CREB1	jaspar2022	MA0018.4	strong	-5	7
chr5	180313640	-	rs75050499	C	T	HSF1	jaspar2022	MA0486.2	strong	-7	5
chr5	54091954	-	rs27877	T	C	JDP2	jaspar2022	MA0655.1	strong	-1	7
chr5	2538543	+	rs10475159	T	C	KLF14	jaspar2022	MA0740.2	strong	-4	4
chr5	116442433	+	rs40002	A	C	VEZF1	jaspar2022	MA1578.1	strong	-2	7
chr5	80259884	-	rs7726700	G	C	Pparg::Rxra	jaspar2022	MA0065.2	strong	-3	11
chr5	171415354	+	rs7732985	G	A	NFIC	jaspar2022	MA0161.2	strong	-6	4
chr5	151672215	-	rs114443618	G	A	KLF6	jaspar2022	MA1517.1	strong	-5	5
chr5	8062068	+	rs964017	G	T	ZNF136	jaspar2022	MA1588.1	strong	-12	2
chr5	153540203	-	rs17517444	A	T	ZKSCAN3	jaspar2022	MA1973.1	strong	-13	6
chr5	160930473	-	rs116093314	C	G	Prdm15	jaspar2022	MA1616.1	strong	-7	7
chr5	157245709	-	rs13156643	G	A	FOXP2	jaspar2022	MA0593.1	strong	-7	3
chr5	148966456	+	rs34246418	C	A	HNF4A	jaspar2022	MA1494.1	strong	-5	9
chr5	179474810	+	rs34648446	G	A	Zfx	jaspar2022	MA0146.2	strong	-8	5
chr5	177371039	-	rs56235845	T	G	FLI1	jaspar2022	MA0475.2	strong	-4	5
chr5	56280189	-	rs158638	G	A	Mafg	jaspar2022	MA0659.3	strong	-10	4
chr5	74673551	+	rs820842	T	A	MAZ	jaspar2022	MA1522.1	strong	-6	4
chr5	127073530	+	rs116383332	G	C	KLF3	jaspar2022	MA1516.1	strong	-5	5
chr5	107957269	+	rs17371693	G	A	FOXA1	jaspar2022	MA0148.4	strong	-8	3
chr5	102554660	-	rs1502839	T	C	HOXB13	jaspar2022	MA0901.2	strong	-6	7
chr5	11104825	-	rs2905992	A	G	HNF4A	jaspar2022	MA0114.4	strong	-5	7
chr5	50595417	-	rs10940417	G	A	ETV1	jaspar2022	MA0761.2	strong	-10	3
chr5	151672215	-	rs114443618	G	A	SP9	jaspar2022	MA1564.1	strong	-7	4
chr5	122943523	+	rs246306	G	C	BHLHE41	jaspar2022	MA0636.1	strong	-5	4
chr5	79795945	-	rs259099	G	C	KLF14	jaspar2022	MA0740.2	strong	-6	2
chr5	58850652	+	rs295668	A	C	PAX3	jaspar2022	MA0780.1	strong	-1	8
chr5	139061411	-	rs11950819	T	C	Erg	jaspar2022	MA0474.3	strong	-9	4
chr5	119356917	-	rs6877025	A	G	KLF11	jaspar2022	MA1512.1	strong	-8	2
chr5	14398002	+	rs42556	A	G	NR1D2	jaspar2022	MA1532.2	strong	-10	4
chr5	114581271	-	rs72803652	A	G	ZNF528	jaspar2022	MA1597.1	strong	1	16
chr5	176817362	-	rs113775926	T	C	TBX15	jaspar2022	MA0803.1	strong	1	7
chr5	176563516	-	rs114014184	G	T	ZSCAN31	jaspar2022	MA1722.1	strong	-16	2
chr5	121678933	-	rs2174983	C	A	PHOX2B	jaspar2022	MA0681.2	strong	-10	5
chr5	135443772	+	rs874157	C	A	ZNF549	jaspar2022	MA1728.1	strong	-8	3
chr5	78746928	+	rs60181127	T	C	Ptf1A	jaspar2022	MA1619.1	strong	-6	5
chr5	139268725	-	rs1545035	G	T	ZSCAN31	jaspar2022	MA1722.1	strong	-8	10
chr5	72692476	-	rs2925684	A	G	ELK1::HOXA1	jaspar2022	MA1931.1	strong	-11	2
chr5	10904660	+	rs7719834	C	T	NEUROD1	jaspar2022	MA1109.1	strong	-3	9
chr5	77846965	-	rs56760068	G	T	NR6A1	jaspar2022	MA1541.1	strong	-6	10
chr5	80194032	+	rs73128078	G	A	Rxra	jaspar2022	MA0512.2	strong	-6	7
chr5	6088048	+	rs191052	T	C	EHF	jaspar2022	MA0598.3	strong	-9	5
chr5	139181546	-	rs13160445	A	G	HOXB2::ELK1	jaspar2022	MA1957.1	strong	-11	2
chr5	20687335	+	rs10062768	C	A	ELF3	jaspar2022	MA0640.2	strong	-8	5
chr5	118354644	+	rs11951690	T	A	ARGFX	jaspar2022	MA1463.1	strong	-2	7
chr5	7795756	+	rs10052958	A	G	Hoxd13	jaspar2022	MA0909.3	strong	-6	3
chr5	6728259	+	rs274703	A	C	Atoh1	jaspar2022	MA1467.2	strong	-2	8
chr5	177371039	+	rs56235845	T	G	ZNF320	jaspar2022	MA1976.1	strong	-1	25
chr5	152676302	-	rs72799113	G	T	SP5	jaspar2022	MA1965.1	strong	-3	6
chr5	10123738	+	rs67402512	C	G	VEZF1	jaspar2022	MA1578.1	strong	-5	4
chr5	65535968	-	rs13162857	C	G	MYOG	jaspar2022	MA0500.2	strong	-6	5
chr5	20608772	-	rs7713439	T	C	ETV1	jaspar2022	MA0761.2	strong	-4	9
chr5	60355958	+	rs79653352	T	G	NR2C2	jaspar2022	MA0504.1	strong	-4	10
chr5	174167097	-	rs6556118	A	G	RREB1	jaspar2022	MA0073.1	strong	-18	1
chr5	132490150	+	rs2070721	T	G	Prdm15	jaspar2022	MA1616.1	strong	-11	3
chr5	123745761	-	rs7708207	C	T	PHOX2B	jaspar2022	MA0681.2	strong	-11	4
chr5	16503311	+	rs334465	G	T	TBX3	jaspar2022	MA1566.2	strong	-6	4
chr5	10367771	+	rs2640713	A	T	ARGFX	jaspar2022	MA1463.1	strong	-3	6
chr5	9140925	+	rs16882073	C	T	DMRTA1	jaspar2022	MA1707.1	strong	-6	5
chr5	156327291	-	rs75026523	C	G	Zic3	jaspar2022	MA0697.2	strong	-4	8
chr5	104611080	-	rs184409126	T	C	IRF4	jaspar2022	MA1419.1	strong	-4	10
chr5	178467903	-	rs1546222	G	C	EWSR1-FLI1	jaspar2022	MA0149.1	strong	-16	1
chr5	154835651	+	rs189879699	G	A	NFIC	jaspar2022	MA1527.1	strong	-4	12
chr5	443561	+	rs11739543	G	A	ETV2::FIGLA	jaspar2022	MA1941.1	strong	-5	10
chr5	115329317	+	rs1811522	T	G	Dmbx1	jaspar2022	MA0883.1	strong	-10	6
chr5	96621	+	rs56934710	T	C	Nkx3-2	jaspar2022	MA0122.3	strong	-7	5
chr5	168299875	-	rs4976590	T	C	CREB3	jaspar2022	MA0638.1	strong	-3	10
chr5	133245682	-	rs17166442	G	A	BATF::JUN	jaspar2022	MA0462.2	strong	-5	5
chr5	127095217	+	rs3915633	G	A	SIX1	jaspar2022	MA1118.1	strong	-7	3
chr5	74483313	-	rs74804074	C	T	Elf5	jaspar2022	MA0136.3	strong	-3	8
chr5	429874	+	rs957792	G	A	FOSB::JUNB	jaspar2022	MA1135.1	strong	-8	1
chr5	177005755	-	rs353492	T	C	IRF2	jaspar2022	MA0051.1	strong	-15	2
chr5	34609045	-	rs112871809	C	T	SOX9	jaspar2022	MA0077.1	strong	-6	2
chr5	77775879	+	rs254415	G	T	MLX	jaspar2022	MA0663.1	strong	-6	3
chr5	95081883	+	rs182208623	G	A	FOXJ2::ELF1	jaspar2022	MA1952.1	strong	-7	6
chr5	107067701	+	rs62357046	G	A	MYC	jaspar2022	MA0147.3	strong	-4	7
chr5	124402229	+	rs257701	G	A	JUND	jaspar2022	MA0491.2	strong	-9	3
chr5	99169500	-	rs79323694	C	A	GRHL2	jaspar2022	MA1105.2	strong	-3	8
chr5	168300778	+	rs35270629	C	T	KLF2	jaspar2022	MA1515.1	strong	-9	1
chr5	31362139	+	rs142769636	T	C	SPIB	jaspar2022	MA0081.2	strong	-8	7
chr5	178335472	-	rs6878639	C	G	ELK1::SREBF2	jaspar2022	MA1933.1	strong	-1	14
chr5	10111578	-	rs10052112	C	T	ZNF384	jaspar2022	MA1125.1	strong	-2	9
chr5	116606516	+	rs55814538	T	G	SOX21	jaspar2022	MA0866.1	strong	-13	1
chr5	168300778	+	rs35270629	C	T	KLF3	jaspar2022	MA1516.1	strong	-9	1
chr5	148826812	+	rs1801704	C	T	ZEB1	jaspar2022	MA0103.3	strong	-2	8
chr5	135603571	-	rs4434374	G	A	VEZF1	jaspar2022	MA1578.1	strong	-9	-1
chr5	156590052	+	rs34884006	A	G	ZIC1	jaspar2022	MA0696.1	strong	-8	5
chr5	172163788	-	rs77501005	C	T	PPARA::RXRA	jaspar2022	MA1148.1	strong	-12	5
chr5	110720556	-	rs151784	G	A	JUND	jaspar2022	MA0491.2	strong	-4	8
chr5	124791021	+	rs61269821	T	C	PBX1	jaspar2022	MA0070.1	strong	-4	7
chr5	178642681	-	rs12054903	A	T	ZNF76	jaspar2022	MA1716.1	strong	-10	10
chr5	1594549	-	rs4246747	C	G	VEZF1	jaspar2022	MA1578.1	strong	-6	3
chr5	36181525	+	rs7731023	A	G	GFI1	jaspar2022	MA0038.2	strong	-9	2
chr5	82735377	+	rs2113024	G	A	ZFP42	jaspar2022	MA1651.1	strong	-11	9
chr5	108459616	-	rs10043553	T	C	BARHL1	jaspar2022	MA0877.3	strong	-4	3
chr5	6728227	-	rs274704	A	G	PAX1	jaspar2022	MA0779.1	strong	-11	5
chr5	141508294	-	rs184509477	G	C	ZNF707	jaspar2022	MA1715.1	strong	-3	11
chr5	54658199	+	rs56122620	T	C	MAFG::NFE2L1	jaspar2022	MA0089.2	strong	-4	11
chr5	157887711	-	rs9313746	A	C	ZNF320	jaspar2022	MA1976.1	strong	-22	4
chr5	59829373	+	rs7703963	T	C	POU3F4	jaspar2022	MA0789.1	strong	-2	6
chr5	9156465	+	rs2619925	G	A	GABPA	jaspar2022	MA0062.3	strong	-10	3
chr5	6088048	-	rs191052	T	C	TFAP2A	jaspar2022	MA0872.1	strong	-4	8
chr5	80192864	-	rs73128075	C	A	MAX::MYC	jaspar2022	MA0059.1	strong	-4	6
chr5	124402229	+	rs257701	G	A	MAFK	jaspar2022	MA0496.3	strong	-9	5
chr5	16503007	+	rs334466	T	C	Ascl2	jaspar2022	MA0816.1	strong	-6	3
chr5	172660497	-	rs115216784	C	T	EGR2	jaspar2022	MA0472.2	strong	-4	6
chr5	14398002	+	rs42556	A	G	ESRRB	jaspar2022	MA0141.3	strong	-4	6
chr5	173391286	+	rs115772983	T	C	Ptf1a	jaspar2022	MA1618.1	strong	-7	5
chr5	168530050	+	rs12654410	G	A	Zfp335	jaspar2022	MA2002.1	strong	-4	6
chr5	172897555	+	rs472959	G	A	IRF2	jaspar2022	MA0051.1	strong	-9	8
chr5	157245709	-	rs13156643	G	A	FOXK1	jaspar2022	MA0852.2	strong	-9	4
chr5	168300001	-	rs2279698	T	A	Nr2F6	jaspar2022	MA0728.1	strong	-13	1
chr5	101626960	+	rs7709686	T	C	ZIM3	jaspar2022	MA1709.1	strong	-12	2
chr5	174549461	+	rs60780889	C	T	FOSL1::JUN	jaspar2022	MA1128.1	strong	-6	6
chr5	150509374	-	rs78968903	T	C	NFIX	jaspar2022	MA1528.1	strong	-5	11
chr5	77775879	+	rs254415	G	T	HES2	jaspar2022	MA0616.2	strong	-6	3
chr5	56450758	+	rs6890031	A	G	NEUROG2	jaspar2022	MA0669.1	strong	-5	4
chr5	54643917	+	rs4145104	C	T	ERF::SREBF2	jaspar2022	MA1939.1	strong	-11	5
chr5	119356770	-	rs1509142	A	G	MYOD1	jaspar2022	MA0499.2	strong	-5	7
chr5	168300778	-	rs35270629	C	T	KLF14	jaspar2022	MA0740.2	strong	-7	1
chr5	118354644	-	rs11951690	T	A	LMX1B	jaspar2022	MA0703.2	strong	-1	9
chr5	174690548	+	rs906470	T	C	NFIC::TLX1	jaspar2022	MA0119.1	strong	1	13
chr5	149760699	+	rs6895698	A	G	TCF4	jaspar2022	MA0830.2	strong	-4	8
chr5	13147823	+	rs2896087	A	G	OVOL1	jaspar2022	MA1544.1	strong	-6	7
chr5	56838733	-	rs77371588	T	G	ZNF454	jaspar2022	MA1712.1	strong	-14	3
chr5	149760699	+	rs6895698	A	G	ASCL1	jaspar2022	MA1631.1	strong	-4	8
chr5	170612379	+	rs1553538	T	C	Dlx5	jaspar2022	MA1476.2	strong	-7	4
chr5	65535968	+	rs13162857	C	G	Ascl2	jaspar2022	MA0816.1	strong	-5	4
chr5	107282309	-	rs1423342	C	T	Arid3b	jaspar2022	MA0601.1	strong	-4	6
chr5	36570250	+	rs1366633	T	C	MEF2D	jaspar2022	MA0773.1	strong	-1	10
chr5	91292071	-	rs4019243	G	A	ESR2	jaspar2022	MA0258.2	strong	-10	4
chr5	123754445	+	rs3901873	C	A	TCF12	jaspar2022	MA1648.1	strong	-3	7
chr5	173774725	+	rs703727	T	C	PRRX2	jaspar2022	MA0075.3	strong	-5	2
chr5	18394312	-	rs2950484	T	G	SOX12	jaspar2022	MA1561.1	strong	-2	8
chr5	81579744	-	rs6880224	T	C	TGIF2	jaspar2022	MA0797.1	strong	1	11
chr5	148965802	-	rs35143819	T	C	Irf1	jaspar2022	MA0050.3	strong	-11	3
chr5	107523511	-	rs250250	T	A	FOS::JUNB	jaspar2022	MA1134.1	strong	-3	8
chr5	142717698	-	rs80084363	G	A	SIX1	jaspar2022	MA1118.1	strong	-6	4
chr5	107282309	+	rs1423342	C	T	POU3F1	jaspar2022	MA0786.1	strong	-9	2
chr5	147191449	-	rs890742	C	T	ETV4	jaspar2022	MA0764.3	strong	-6	3
chr5	107957269	+	rs17371693	G	A	FOXP3	jaspar2022	MA0850.1	strong	-6	-1
chr5	77645720	-	rs144792976	G	C	CTCF	jaspar2022	MA1930.1	strong	-32	2
chr5	162391868	+	rs79868560	T	G	NEUROG2	jaspar2022	MA1642.1	strong	-6	6
chr5	172659443	-	rs35326834	G	T	MYOG	jaspar2022	MA0500.2	strong	-8	3
chr5	179475470	-	rs6866664	A	G	GMEB2	jaspar2022	MA0862.1	strong	-4	3
chr5	442456	+	rs56146525	A	C	Stat5a	jaspar2022	MA1624.1	strong	-8	3
chr5	1653381	-	rs6884329	G	C	ZNF816	jaspar2022	MA1719.1	strong	-8	9
chr5	180139760	+	rs11249673	A	C	ZNF816	jaspar2022	MA1719.1	strong	-8	9
chr5	6634748	-	rs508491	T	A	FOXF2	jaspar2022	MA0030.1	strong	-7	6
chr5	107376721	-	rs9328000	C	T	ZNF416	jaspar2022	MA1979.1	strong	-3	7
chr5	118354126	-	rs72791670	A	T	FOXE1	jaspar2022	MA1487.2	strong	-2	11
chr5	139061411	-	rs11950819	T	C	ELF1	jaspar2022	MA0473.3	strong	-9	4
chr5	102760721	+	rs462957	C	T	MEIS2	jaspar2022	MA0774.1	strong	-1	6
chr5	6088048	-	rs191052	T	C	ELF1	jaspar2022	MA0473.3	strong	-9	4
chr5	119356917	-	rs6877025	A	G	KLF9	jaspar2022	MA1107.2	strong	-11	4
chr5	153658456	-	rs2963942	G	A	Rhox11	jaspar2022	MA0629.1	strong	-10	6
chr5	180314374	-	rs55901738	C	A	TGIF1	jaspar2022	MA0796.1	strong	-10	1
chr5	137155880	-	rs4976342	A	G	Zic2	jaspar2022	MA1629.1	strong	-6	7
chr5	167720869	-	rs10057680	A	G	MSANTD3	jaspar2022	MA1523.1	strong	-4	5
chr5	124402229	+	rs257701	G	A	BATF::JUN	jaspar2022	MA0462.2	strong	-8	2
chr5	160061915	+	rs1065119	C	G	KLF1	jaspar2022	MA0493.2	strong	-6	2
chr5	150847216	+	rs77724219	A	C	JUN	jaspar2022	MA0488.1	strong	-3	9
chr5	107957269	+	rs17371693	G	A	FOXP1	jaspar2022	MA0481.3	strong	-8	2
chr5	77439373	-	rs163018	T	G	TEAD1	jaspar2022	MA0090.3	strong	-4	8
chr5	181204387	+	rs390485	G	A	KLF12	jaspar2022	MA0742.2	strong	-5	3
chr5	170151385	+	rs13164988	C	T	ZNF454	jaspar2022	MA1712.1	strong	-5	12
chr5	178467993	+	rs672680	T	C	IRF3	jaspar2022	MA1418.1	strong	-12	8
chr5	178467903	+	rs1546222	G	C	OSR1	jaspar2022	MA1542.1	strong	-5	4
chr5	12623577	+	rs7443814	G	C	POU5F1B	jaspar2022	MA0792.1	strong	-3	5
chr5	98911518	-	rs2545737	G	A	Mecom	jaspar2022	MA0029.1	strong	-4	9
chr5	145524238	-	rs67284491	G	A	Atf3	jaspar2022	MA1988.1	strong	-4	6
chr5	9265853	+	rs1805920	C	G	Zic3	jaspar2022	MA0697.2	strong	-5	7
chr5	136082636	+	rs28595855	C	A	ZIC4	jaspar2022	MA0751.1	strong	-6	8
chr5	153524384	-	rs2452801	G	C	ELK1::HOXA1	jaspar2022	MA1931.1	strong	-11	2
chr5	125134442	-	rs6888003	A	C	USF1	jaspar2022	MA0093.3	strong	-5	8
chr5	132491188	-	rs2706384	G	T	ZNF148	jaspar2022	MA1653.1	strong	-8	3
chr5	128213495	-	rs36695	G	A	TCF3	jaspar2022	MA0522.3	strong	-4	6
chr5	6452925	-	rs272471	A	G	ZKSCAN5	jaspar2022	MA1652.1	strong	-5	8
chr5	147084966	-	rs181044132	G	A	KLF11	jaspar2022	MA1512.1	strong	-2	8
chr5	168434052	-	rs7718568	A	G	ZNF707	jaspar2022	MA1715.1	strong	-9	5
chr5	124402229	+	rs257701	G	A	NFE2	jaspar2022	MA0841.1	strong	-8	2
chr5	174626058	+	rs111555097	T	G	POU2F1::SOX2	jaspar2022	MA1962.1	strong	-8	8
chr5	132293472	-	rs162887	A	G	NFIC	jaspar2022	MA1527.1	strong	-4	12
chr5	160400214	+	rs74952614	G	C	Foxq1	jaspar2022	MA0040.1	strong	-4	6
chr5	135450362	+	rs17168373	A	G	ZNF274	jaspar2022	MA1592.1	strong	-7	8
chr5	148826785	-	rs1042711	C	T	Zic3	jaspar2022	MA0697.2	strong	-6	6
chr5	133245682	+	rs17166442	G	A	DUX4	jaspar2022	MA0468.1	strong	-7	3
chr5	172411104	+	rs10073577	G	C	Rbpjl	jaspar2022	MA1621.1	strong	-6	7
chr5	151007997	-	rs60522022	C	T	FOXJ2::ELF1	jaspar2022	MA1952.1	strong	-4	9
chr5	173689522	-	rs2561056	T	C	ZNF93	jaspar2022	MA1721.1	strong	-5	10
chr5	174056608	-	rs7701091	T	C	NFIX	jaspar2022	MA1528.1	strong	-2	14
chr5	148914120	+	rs11746220	A	C	NR3C1	jaspar2022	MA0113.3	strong	-14	2
chr5	533663	+	rs6869281	T	C	NFIB	jaspar2022	MA1643.1	strong	-4	16
chr5	180831495	-	rs936709	G	C	KLF12	jaspar2022	MA0742.2	strong	-1	7
chr5	145524238	-	rs67284491	G	A	NFE2	jaspar2022	MA0841.1	strong	-4	6
chr5	9835387	+	rs10043998	G	A	USF1	jaspar2022	MA0093.3	strong	-9	4
chr5	173774725	+	rs703727	T	C	HOXB5	jaspar2022	MA0904.2	strong	-5	2
chr5	6713570	+	rs187623656	G	C	ZNF610	jaspar2022	MA1713.1	strong	-6	7
chr5	120778648	-	rs56700945	T	A	TRPS1	jaspar2022	MA1970.1	strong	-6	5
chr5	429874	-	rs957792	G	A	FOS::JUN	jaspar2022	MA0099.3	strong	-8	1
chr5	17384839	+	rs35568239	C	T	ZNF684	jaspar2022	MA1600.1	strong	-7	10
chr5	156590151	+	rs157293	G	A	Ptf1a	jaspar2022	MA1618.1	strong	-4	8
chr5	36441249	-	rs4334910	C	T	Nfe2l2	jaspar2022	MA0150.2	strong	-2	12
chr5	32028360	-	rs78721451	C	T	KLF12	jaspar2022	MA0742.2	strong	1	8
chr5	111748472	-	rs495647	C	A	Nr2f6	jaspar2022	MA0677.1	strong	-10	3
chr5	168301633	-	rs79027789	C	T	Dmrt1	jaspar2022	MA1603.1	strong	-7	5
chr5	153523372	+	rs509757	G	A	ZNF684	jaspar2022	MA1600.1	strong	-2	15
chr5	90633249	+	rs10462488	C	G	STAT1::STAT2	jaspar2022	MA0517.1	strong	-7	7
chr5	102511835	+	rs7729678	G	C	FOXO1::ELF1	jaspar2022	MA1953.1	strong	-8	5
chr5	56164929	-	rs16884951	G	C	FOXD1	jaspar2022	MA0031.1	strong	-7	-1
chr5	175467238	+	rs931938	C	A	ZNF85	jaspar2022	MA1720.1	strong	-4	11
chr5	119356309	-	rs148656785	C	G	PRDM9	jaspar2022	MA1723.1	strong	-13	10
chr5	177005755	-	rs353492	T	C	ZBTB7A	jaspar2022	MA0750.2	strong	-4	8
chr5	682793	-	rs688334	T	C	MAX::MYC	jaspar2022	MA0059.1	strong	-4	6
chr5	372780	-	rs115308997	T	C	TFAP4::FLI1	jaspar2022	MA1967.1	strong	-12	3
chr5	169976792	+	rs7704766	C	T	PAX1	jaspar2022	MA0779.1	strong	-7	9
chr5	148825809	-	rs2053044	A	G	Tcf21	jaspar2022	MA0832.1	strong	-2	11
chr5	148966456	+	rs34246418	C	A	HOXC13	jaspar2022	MA0907.1	strong	-7	3
chr5	95471654	-	rs10866765	A	G	TCF12	jaspar2022	MA1648.1	strong	-4	6
chr5	6848036	+	rs115297023	C	A	TEAD2	jaspar2022	MA1121.1	strong	-8	4
chr5	6093587	+	rs113823302	G	A	Msgn1	jaspar2022	MA1524.2	strong	-11	4
chr5	153580775	-	rs72802629	G	A	ELF3	jaspar2022	MA0640.2	strong	-5	8
chr5	71929083	-	rs1674703	C	G	SCRT1	jaspar2022	MA0743.2	strong	-8	7
chr5	178467993	+	rs672680	T	C	ETV5	jaspar2022	MA0765.3	strong	-2	7
chr5	179475470	-	rs6866664	A	G	Gmeb1	jaspar2022	MA0615.1	strong	-9	7
chr5	50595417	+	rs10940417	G	A	GABPA	jaspar2022	MA0062.3	strong	-10	3
chr5	172438450	+	rs2731687	C	T	HOXC13	jaspar2022	MA0907.1	strong	-2	8
chr5	95710245	-	rs12520364	C	G	SP9	jaspar2022	MA1564.1	strong	-7	4
chr5	55773348	-	rs12656770	G	A	ZFP42	jaspar2022	MA1651.1	strong	-11	9
chr5	168529258	-	rs7446039	G	A	ETV3	jaspar2022	MA0763.1	strong	-1	8
chr5	142686669	+	rs9324894	G	A	SCRT2	jaspar2022	MA0744.2	strong	-8	7
chr5	56608389	-	rs72756010	A	G	KLF15	jaspar2022	MA1513.1	strong	-6	4
chr5	124402229	+	rs257701	G	A	Jun	jaspar2022	MA0489.2	strong	-8	3
chr5	180139760	-	rs11249673	A	C	PLAGL2	jaspar2022	MA1548.1	strong	-6	3
chr5	179559977	+	rs7704349	C	G	EGR4	jaspar2022	MA0733.1	strong	-4	11
chr5	74336456	-	rs7715825	T	C	ETV2::FOXI1	jaspar2022	MA1942.1	strong	-4	10
chr5	102807914	-	rs37013	G	A	Arid3b	jaspar2022	MA0601.1	strong	-7	3
chr5	5351557	+	rs57942056	G	A	FOSL1	jaspar2022	MA0477.2	strong	-4	8
chr5	6088048	-	rs191052	T	C	Elf5	jaspar2022	MA0136.3	strong	-8	3
chr5	152072349	+	rs149267123	C	A	Isl1	jaspar2022	MA1608.1	strong	-2	8
chr5	56600415	+	rs7735676	A	G	TFAP2C	jaspar2022	MA0524.2	strong	-9	2
chr5	36524176	+	rs114466529	C	T	Jun	jaspar2022	MA0489.2	strong	-2	9
chr5	139131603	+	rs55650316	C	G	VEZF1	jaspar2022	MA1578.1	strong	-3	6
chr5	107957269	+	rs17371693	G	A	FOXN3	jaspar2022	MA1489.1	strong	-6	1
chr5	533757	+	rs6869444	T	C	ZNF317	jaspar2022	MA1593.1	strong	-6	5
chr5	17056207	-	rs12187047	C	G	ZNF416	jaspar2022	MA1979.1	strong	-3	7
chr5	160174856	+	rs6875172	A	T	ZNF135	jaspar2022	MA1587.1	strong	-5	8
chr5	56608389	-	rs72756010	A	G	SP3	jaspar2022	MA0746.2	strong	-7	5
chr5	152566250	-	rs6870096	C	G	Zic3	jaspar2022	MA0697.2	strong	-10	2
chr5	102554660	-	rs1502839	T	C	IRF7	jaspar2022	MA0772.1	strong	-5	8
chr5	174240255	-	rs4867747	C	T	Ascl2	jaspar2022	MA0816.1	strong	-2	7
chr5	174608901	-	rs12186659	C	T	RARB	jaspar2022	MA1552.1	strong	-4	9
chr5	142013141	-	rs7730740	T	C	REST	jaspar2022	MA0138.2	strong	-14	6
chr5	6635478	+	rs472402	G	C	RARG	jaspar2022	MA1553.1	strong	-3	10
chr5	125660084	-	rs17153039	G	T	Gfi1B	jaspar2022	MA0483.1	strong	-4	6
chr5	124402229	-	rs257701	G	A	BNC2	jaspar2022	MA1928.1	strong	-8	3
chr5	79123220	-	rs76082381	G	A	JDP2	jaspar2022	MA0656.1	strong	-3	8
chr5	141673303	+	rs440279	G	C	Gli1	jaspar2022	MA1990.1	strong	-3	10
chr5	76338063	-	rs11954779	G	A	SOX12	jaspar2022	MA1561.1	strong	-8	2
chr5	13147683	+	rs62347069	A	G	NFIB	jaspar2022	MA1643.1	strong	-16	4
chr5	142717698	+	rs80084363	G	A	CTCF	jaspar2022	MA1930.1	strong	-2	32
chr5	128213495	-	rs36695	G	A	TCF12	jaspar2022	MA1648.1	strong	-4	6
chr5	135208683	-	rs4976276	A	T	NR1H2::RXRA	jaspar2022	MA0115.1	strong	-8	8
chr5	162391678	-	rs73317701	C	G	HOXD11	jaspar2022	MA0908.1	strong	-7	2
chr5	10904878	+	rs7720018	A	T	Yy1	jaspar2022	MA0095.3	strong	-6	5
chr5	165261845	-	rs4291038	C	G	TCF7L1	jaspar2022	MA1421.1	strong	-5	6
chr5	118354126	-	rs72791670	A	T	FOXD2	jaspar2022	MA0847.3	strong	1	11
chr5	151447783	+	rs60498462	C	T	ZNF76	jaspar2022	MA1716.1	strong	-11	9
chr5	40679396	+	rs45437592	T	C	ZNF784	jaspar2022	MA1717.1	strong	-5	5
chr5	110720556	-	rs151784	G	A	Jun	jaspar2022	MA0489.2	strong	-4	7
chr5	151239432	+	rs72794132	C	T	KLF3	jaspar2022	MA1516.1	strong	-9	1
chr5	102807957	-	rs183662	C	T	EOMES	jaspar2022	MA0800.1	strong	-11	1
chr5	141516233	+	rs144081334	C	G	ZNF530	jaspar2022	MA1981.1	strong	-9	8
chr5	170151242	+	rs889004	T	C	ZNF148	jaspar2022	MA1653.1	strong	-8	3
chr5	71810657	-	rs2721759	T	G	Wt1	jaspar2022	MA1627.1	strong	-7	6
chr5	142441973	-	rs7732488	C	A	MEF2B	jaspar2022	MA0660.1	strong	-3	8
chr5	43244972	+	rs72752599	A	C	HOXC10	jaspar2022	MA0905.1	strong	-6	3
chr5	149741322	-	rs11167478	G	A	TBX15	jaspar2022	MA0803.1	strong	-4	3
chr5	104611665	-	rs10515354	G	A	TFDP1	jaspar2022	MA1122.1	strong	-7	3
chr5	151447866	-	rs60102751	G	A	ZNF454	jaspar2022	MA1712.1	strong	-12	5
chr5	178424769	+	rs17081216	G	C	PBX3	jaspar2022	MA1114.1	strong	-12	4
chr5	95081883	-	rs182208623	G	A	GABPA	jaspar2022	MA0062.3	strong	-5	8
chr5	9192375	+	rs40697	G	A	FLI1::DRGX	jaspar2022	MA1949.1	strong	-4	10
chr5	137635567	-	rs3777378	C	T	POU2F1::SOX2	jaspar2022	MA1962.1	strong	-6	10
chr5	125137659	+	rs9686650	G	T	Sox1	jaspar2022	MA0870.1	strong	-13	1
chr5	8829548	+	rs2097611	C	G	ATF6	jaspar2022	MA1466.1	strong	-6	7
chr5	153477019	-	rs7724083	C	T	TBX15	jaspar2022	MA0803.1	strong	-7	-1
chr5	168852135	-	rs2974426	A	G	RREB1	jaspar2022	MA0073.1	strong	-16	3
chr5	117681980	+	rs56350957	A	G	Nfat5	jaspar2022	MA0606.2	strong	-5	6
chr5	6088048	-	rs191052	T	C	Spi1	jaspar2022	MA0080.6	strong	-10	6
chr5	1653381	+	rs6884329	G	C	ZNF460	jaspar2022	MA1596.1	strong	-8	7
chr5	107523511	-	rs250250	T	A	FOS	jaspar2022	MA0476.1	strong	-2	8
chr5	146813551	-	rs28396701	C	T	TFAP4::FLI1	jaspar2022	MA1967.1	strong	-9	6
chr5	77775879	-	rs254415	G	T	ARNT2	jaspar2022	MA1464.1	strong	-6	3
chr5	181204497	+	rs412564	C	G	NR3C1	jaspar2022	MA0113.3	strong	-2	14
chr5	167670972	-	rs1459076	T	C	Pparg::Rxra	jaspar2022	MA0065.2	strong	-7	7
chr5	6082861	-	rs35097472	G	A	HSF1	jaspar2022	MA0486.2	strong	1	12
chr5	24621985	+	rs2202512	T	C	JUN	jaspar2022	MA0488.1	strong	-10	2
chr5	154395980	-	rs889028	C	G	Ptf1A	jaspar2022	MA1620.1	strong	-6	5
chr5	6848030	+	rs147613116	G	A	TEAD2	jaspar2022	MA1121.1	strong	-2	10
chr5	154395980	+	rs889028	C	G	SNAI3	jaspar2022	MA1559.1	strong	-5	4
chr5	179474677	+	rs10464055	C	G	MAFK	jaspar2022	MA0496.3	strong	-10	4
chr5	154835651	+	rs189879699	G	A	BATF	jaspar2022	MA1634.1	strong	-4	6
chr5	429874	+	rs957792	G	A	BATF	jaspar2022	MA1634.1	strong	-8	2
chr5	153658456	-	rs2963942	G	A	Bhlha15	jaspar2022	MA1472.2	strong	-5	6
chr5	28397626	-	rs4443428	A	T	ELF3	jaspar2022	MA0640.2	strong	-9	4
chr5	77775879	+	rs254415	G	T	Mlxip	jaspar2022	MA0622.1	strong	-5	2
chr5	121678933	-	rs2174983	C	A	Stat2	jaspar2022	MA1623.1	strong	-5	7
chr5	80193657	-	rs59980937	G	T	Nfat5	jaspar2022	MA0606.2	strong	-4	7
chr5	139181546	+	rs13160445	A	G	ELK4	jaspar2022	MA0076.2	strong	-8	2
chr5	181204121	+	rs371361	G	C	GLIS1	jaspar2022	MA0735.1	strong	-3	12
chr5	83530242	+	rs2541311	C	A	Foxj2	jaspar2022	MA0614.1	strong	-5	2
chr5	124997332	-	rs4835857	T	C	Sox1	jaspar2022	MA0870.1	strong	-5	9
chr5	6635827	-	rs477755	A	G	SOX13	jaspar2022	MA1120.1	strong	-4	6
chr5	72541682	-	rs381642	C	T	Sox11	jaspar2022	MA0869.2	strong	-4	7
chr5	6712964	-	rs191211547	C	T	E2F6	jaspar2022	MA0471.2	strong	-3	9
chr5	160419201	+	rs7700446	G	A	Nrf1	jaspar2022	MA0506.2	strong	-10	4
chr5	146540526	+	rs74585442	A	G	ZKSCAN5	jaspar2022	MA1652.1	strong	-10	3
chr5	133287699	+	rs7707141	T	C	ZIC5	jaspar2022	MA1584.1	strong	-5	10
chr5	32042654	+	rs10039073	G	A	PAX9	jaspar2022	MA0781.1	strong	-6	10
chr5	61654141	-	rs438600	G	A	PAX3	jaspar2022	MA0780.1	strong	-6	3
chr5	6712741	-	rs34338480	T	C	ZNF454	jaspar2022	MA1712.1	strong	-8	9
chr5	135430397	+	rs6897667	A	C	SOX13	jaspar2022	MA1120.1	strong	-3	7
chr5	160419865	+	rs3811999	C	T	Hoxd13	jaspar2022	MA0909.3	strong	-2	7
chr5	160061921	+	rs1065118	A	C	ETV6	jaspar2022	MA0645.1	strong	-6	3
chr5	148913138	-	rs114059937	C	T	FOXO1::ELF1	jaspar2022	MA1953.1	strong	-6	7
chr5	125134955	+	rs17449514	A	G	ETV5::HOXA2	jaspar2022	MA1948.1	strong	-3	10
chr5	110720556	+	rs151784	G	A	FOS::JUN	jaspar2022	MA0099.3	strong	-2	7
chr5	177370860	-	rs4976690	G	C	GLIS2	jaspar2022	MA0736.1	strong	-7	6
chr5	33470746	-	rs55685444	C	G	ZNF707	jaspar2022	MA1715.1	strong	-4	10
chr5	32042935	+	rs35354731	G	A	Esrrg	jaspar2022	MA0643.1	strong	-2	7
chr5	24621985	+	rs2202512	T	C	JUND	jaspar2022	MA0492.1	strong	-11	3
chr5	68187916	+	rs7734077	A	G	HNF1A	jaspar2022	MA0046.2	strong	-8	6
chr5	174608901	+	rs12186659	C	T	Rarg	jaspar2022	MA0859.1	strong	-4	11
chr5	5365127	+	rs10474786	G	A	IRF7	jaspar2022	MA0772.1	strong	-3	10
chr5	151298245	-	rs3926389	G	A	Nkx2-1	jaspar2022	MA1994.1	strong	-10	2
chr5	80092539	+	rs80142972	G	C	ZNF16	jaspar2022	MA1654.1	strong	-6	16
chr5	125059686	+	rs4557402	A	G	EWSR1-FLI1	jaspar2022	MA0149.1	strong	-14	3
chr5	134436957	+	rs6872005	G	A	Ptf1A	jaspar2022	MA1620.1	strong	-4	7
chr5	79070426	-	rs12108714	G	A	NR2C1	jaspar2022	MA1535.1	strong	-3	5
chr5	3311122	+	rs7703610	T	A	JUNB	jaspar2022	MA0490.2	strong	-9	3
chr5	5365127	+	rs10474786	G	A	IRF3	jaspar2022	MA1418.1	strong	-9	11
chr5	6632929	-	rs10062086	C	T	ETV5	jaspar2022	MA0765.3	strong	-3	6
chr5	160169223	+	rs4921257	A	G	HOXC9	jaspar2022	MA0485.2	strong	-5	4
chr5	892731	-	rs111286164	C	T	CTCFL	jaspar2022	MA1102.2	strong	-4	7
chr5	148914120	+	rs11746220	A	C	EOMES	jaspar2022	MA0800.1	strong	-8	4
chr5	125658821	+	rs1565519	C	T	ARGFX	jaspar2022	MA1463.1	strong	-6	3
chr5	113081896	+	rs74895114	G	A	Atoh1	jaspar2022	MA1467.2	strong	-3	7
chr5	82074941	-	rs73134739	T	C	RFX3	jaspar2022	MA0798.3	strong	-14	1
chr5	181217299	+	rs11745085	C	A	TBX4	jaspar2022	MA0806.1	strong	-7	-1
chr5	6635820	-	rs7727273	A	C	SPIC	jaspar2022	MA0687.1	strong	-6	7
chr5	8826023	-	rs80330450	G	T	NEUROD1	jaspar2022	MA1109.1	strong	-6	6
chr5	178434984	-	rs80323539	G	A	NR4A2::RXRA	jaspar2022	MA1147.1	strong	-6	8
chr5	35370668	+	rs73079908	C	T	SCRT1	jaspar2022	MA0743.2	strong	-11	4
chr5	123754445	+	rs3901873	C	A	TCF4	jaspar2022	MA0830.2	strong	-4	8
chr5	59829373	+	rs7703963	T	C	ZNF8	jaspar2022	MA1718.1	strong	-19	-1
chr5	6728259	+	rs274703	A	C	Erg	jaspar2022	MA0474.3	strong	-7	6
chr5	24851229	+	rs4701458	C	G	THRB	jaspar2022	MA1576.1	strong	-14	4
chr5	86880975	-	rs78633223	G	A	TCF4	jaspar2022	MA0830.2	strong	-9	3
chr5	82894900	+	rs2656989	C	T	TWIST1	jaspar2022	MA1123.2	strong	-8	4
chr5	37478167	+	rs4334908	C	T	ZNF582	jaspar2022	MA1983.1	strong	-9	11
chr5	116605867	+	rs6865713	A	G	Prdm15	jaspar2022	MA1616.1	strong	-10	4
chr5	116536174	+	rs116409919	G	A	Gli2	jaspar2022	MA0734.3	strong	-6	6
chr5	218241	-	rs2303741	T	C	PLAG1	jaspar2022	MA0163.1	strong	-11	2
chr5	142684839	+	rs11167788	A	G	NR6A1	jaspar2022	MA1541.1	strong	-9	7
chr5	90017501	-	rs115032356	G	T	POU4F2	jaspar2022	MA0683.1	strong	-4	11
chr5	139061411	-	rs11950819	T	C	IKZF1	jaspar2022	MA1508.1	strong	-6	5
chr5	134568907	+	rs12519940	C	T	ASCL1	jaspar2022	MA1100.2	strong	-6	3
chr5	68562561	-	rs706729	T	C	NKX2-5	jaspar2022	MA0063.2	strong	-2	8
chr5	36359340	+	rs55982599	A	T	ZNF708	jaspar2022	MA1730.1	strong	-11	3
chr5	68187916	-	rs7734077	A	G	POU4F1	jaspar2022	MA0790.1	strong	-8	5
chr5	6712964	+	rs191211547	C	T	ZNF549	jaspar2022	MA1728.1	strong	-8	3
chr5	35247855	+	rs75047143	T	C	Rarg	jaspar2022	MA0860.1	strong	-14	2
chr5	130991739	-	rs7723148	A	G	Nr2F6	jaspar2022	MA0728.1	strong	-1	13
chr5	6886709	-	rs1496410	G	C	KLF9	jaspar2022	MA1107.2	strong	-7	8
chr5	5658716	+	rs113787818	T	C	SOX15	jaspar2022	MA1152.1	strong	-3	6
chr5	138901944	-	rs113140573	G	C	EBF3	jaspar2022	MA1637.1	strong	-8	4
chr5	125658240	-	rs10064872	A	G	MEF2B	jaspar2022	MA0660.1	strong	-3	8
chr5	167406407	-	rs73363545	A	C	Zfp335	jaspar2022	MA2002.1	strong	-5	5
chr5	132491188	-	rs2706384	G	T	NR4A2::RXRA	jaspar2022	MA1147.1	strong	-4	10
chr5	175223289	-	rs17752769	G	A	MAFK	jaspar2022	MA0496.3	strong	-11	3
chr5	82074941	+	rs73134739	T	C	RFX5	jaspar2022	MA0510.2	strong	-14	1
chr5	179913137	-	rs26077	T	C	HEY1	jaspar2022	MA0823.1	strong	-6	3
chr5	101626600	-	rs58884684	T	C	Arid3b	jaspar2022	MA0601.1	strong	-4	6
chr5	116130680	-	rs2416429	C	T	RARA	jaspar2022	MA0730.1	strong	1	16
chr5	174234611	+	rs9313674	C	T	BATF	jaspar2022	MA1634.1	strong	-2	8
chr5	178839493	-	rs11952175	G	C	Ascl2	jaspar2022	MA0816.1	strong	-4	5
chr5	372780	+	rs115308997	T	C	ZNF708	jaspar2022	MA1730.1	strong	-11	3
chr5	115602270	-	rs256965	G	C	SP4	jaspar2022	MA0685.2	strong	-6	2
chr5	115329702	+	rs2964564	A	G	POU3F4	jaspar2022	MA0789.1	strong	-1	7
chr5	125658738	-	rs1565520	A	C	SREBF2	jaspar2022	MA0596.1	strong	-2	7
chr5	94746344	+	rs17083994	C	T	KLF5	jaspar2022	MA0599.1	strong	-8	1
chr5	56280189	-	rs158638	G	A	FOSL2::JUNB	jaspar2022	MA1138.1	strong	-7	2
chr5	6088048	-	rs191052	T	C	EWSR1-FLI1	jaspar2022	MA0149.1	strong	-6	11
chr5	40679687	-	rs10039983	C	T	REST	jaspar2022	MA0138.2	strong	-16	4
chr5	31107629	-	rs4867306	A	G	NFIL3	jaspar2022	MA0025.2	strong	-9	3
chr5	892731	+	rs111286164	C	T	ZNF610	jaspar2022	MA1713.1	strong	-8	5
chr5	167720869	-	rs10057680	A	G	NKX2-5	jaspar2022	MA0063.2	strong	-6	4
chr5	15824401	-	rs257757	G	A	Ptf1A	jaspar2022	MA1620.1	strong	-6	5
chr5	1653381	+	rs6884329	G	C	KLF5	jaspar2022	MA0599.1	strong	-4	5
chr5	178839493	-	rs11952175	G	C	Zic3	jaspar2022	MA0697.2	strong	-4	8
chr5	149583610	+	rs56342926	C	T	MAFA	jaspar2022	MA1521.1	strong	-3	11
chr5	2538345	-	rs35892943	C	G	Zic3	jaspar2022	MA0697.2	strong	-10	2
chr5	151672215	+	rs114443618	G	A	KLF12	jaspar2022	MA0742.2	strong	-5	3
chr5	133525205	+	rs13181827	T	C	CREB3L4	jaspar2022	MA1474.1	strong	-5	6
chr5	66440595	-	rs2096416	T	C	MEF2D	jaspar2022	MA0773.1	strong	-1	10
chr5	128537260	+	rs73348283	T	A	ZNF530	jaspar2022	MA1981.1	strong	-8	9
chr5	54515322	-	rs13183367	C	T	FOXJ2::ELF1	jaspar2022	MA1952.1	strong	-6	7
chr5	18394312	-	rs2950484	T	G	Sox5	jaspar2022	MA0087.2	strong	-5	7
chr5	171711685	+	rs254874	T	C	RFX2	jaspar2022	MA0600.2	strong	-8	7
chr5	139181546	-	rs13160445	A	G	ERF::SREBF2	jaspar2022	MA1939.1	strong	-14	2
chr5	107067701	-	rs62357046	G	A	MLXIPL	jaspar2022	MA0664.1	strong	-3	6
chr5	56164929	-	rs16884951	G	C	FOXP2	jaspar2022	MA0593.1	strong	-8	2
chr5	67432791	-	rs317989	C	T	TWIST1	jaspar2022	MA1123.2	strong	-3	9
chr5	149777550	+	rs1966484	C	T	EGR4	jaspar2022	MA0733.1	strong	-9	6
chr5	6093704	+	rs73032615	C	T	Nr1h3::Rxra	jaspar2022	MA0494.1	strong	1	18
chr5	174549706	-	rs17063707	G	A	Dlx2	jaspar2022	MA0885.2	strong	-5	6
chr5	103675064	-	rs3846621	G	C	Npas4	jaspar2022	MA1995.1	strong	-6	4
chr5	124573807	-	rs6873640	T	C	Foxf1	jaspar2022	MA1606.1	strong	-2	8
chr5	28397626	+	rs4443428	A	T	ZNF680	jaspar2022	MA1729.1	strong	-10	4
chr5	160363419	-	rs78186721	A	G	TFAP2A	jaspar2022	MA0872.1	strong	-10	2
chr5	71933606	+	rs1692401	G	A	BARHL2	jaspar2022	MA0635.1	strong	-7	2
chr5	892731	-	rs111286164	C	T	SP2	jaspar2022	MA0516.3	strong	-6	2
chr5	9835712	+	rs764404	A	T	EWSR1-FLI1	jaspar2022	MA0149.1	strong	-15	2
chr5	124573807	-	rs6873640	T	C	Foxj3	jaspar2022	MA0851.1	strong	-5	11
chr5	153580775	-	rs72802629	G	A	GABPA	jaspar2022	MA0062.3	strong	-6	7
chr5	442944	-	rs77101200	G	T	EBF3	jaspar2022	MA1637.1	strong	-10	2
chr5	5351537	+	rs58952135	A	T	Nfat5	jaspar2022	MA0606.2	strong	-7	4
chr5	141507680	+	rs73794928	A	C	ZIM3	jaspar2022	MA1709.1	strong	-4	10
chr5	174550041	+	rs72822709	C	G	TEF	jaspar2022	MA0843.1	strong	-5	6
chr5	108459616	+	rs10043553	T	C	Nfatc2	jaspar2022	MA0152.2	strong	-6	9
chr5	58019808	-	rs11744663	G	A	Mafg	jaspar2022	MA0659.3	strong	-6	8
chr5	31363485	+	rs334583	T	C	ZBTB7B	jaspar2022	MA0694.1	strong	-4	7
chr5	150847160	-	rs10059011	A	C	Elf5	jaspar2022	MA0136.3	strong	-6	5
chr5	8828655	-	rs62356586	A	G	SP5	jaspar2022	MA1965.1	strong	-7	2
chr5	78746153	+	rs13164947	C	A	Sox11	jaspar2022	MA0869.2	strong	-4	7
chr5	95710874	-	rs35870767	A	G	ZNF341	jaspar2022	MA1655.1	strong	-6	5
chr5	36422791	+	rs10512652	T	C	SOX2	jaspar2022	MA0143.4	strong	-6	4
chr5	95081883	+	rs182208623	G	A	IKZF1	jaspar2022	MA1508.1	strong	-6	5
chr5	143792786	+	rs13180909	C	T	Wt1	jaspar2022	MA1627.1	strong	-9	4
chr5	72541290	-	rs378527	G	T	KLF5	jaspar2022	MA0599.1	strong	-8	1
chr5	174608901	+	rs12186659	C	T	NR2F1	jaspar2022	MA0017.2	strong	-6	6
chr5	56351062	+	rs158493	G	T	PPARD	jaspar2022	MA1550.1	strong	-12	3
chr5	54643917	+	rs4145104	C	T	SOX21	jaspar2022	MA0866.1	strong	-5	9
chr5	162391678	-	rs73317701	C	G	HOXC10	jaspar2022	MA0905.1	strong	-7	2
chr5	173774725	-	rs703727	T	C	mix-a	jaspar2022	MA0621.1	strong	-6	4
chr5	139131603	+	rs55650316	C	G	Wt1	jaspar2022	MA1627.1	strong	-9	4
chr5	67060116	-	rs467804	C	A	EMX2	jaspar2022	MA0886.1	strong	-3	6
chr5	156590079	-	rs157292	A	G	TBX21	jaspar2022	MA0690.2	strong	-5	5
chr5	71810657	+	rs2721759	T	G	ZNF701	jaspar2022	MA1987.1	strong	-12	8
chr5	14870582	-	rs10065666	G	C	PLAG1	jaspar2022	MA0163.1	strong	-3	10
chr5	36359340	-	rs55982599	A	T	NFIB	jaspar2022	MA1643.1	strong	-16	4
chr5	126454029	-	rs4276403	A	G	ZNF76	jaspar2022	MA1716.1	strong	-2	18
chr5	58020148	-	rs62368411	A	G	CDX2	jaspar2022	MA0465.2	strong	-5	6
chr5	79070426	-	rs12108714	G	A	NR2F1	jaspar2022	MA0017.2	strong	-6	6
chr5	157471959	-	rs6879450	G	A	NR1H4::RXRA	jaspar2022	MA1146.1	strong	-10	4
chr5	73412708	+	rs80341292	C	T	MAFG::NFE2L1	jaspar2022	MA0089.2	strong	-12	3
chr5	54514633	+	rs62356888	G	A	Zic3	jaspar2022	MA0697.2	strong	-3	9
chr5	174234611	+	rs9313674	C	T	MAF::NFE2	jaspar2022	MA0501.1	strong	-1	13
chr5	143841894	+	rs1387792	G	A	ETV5::DRGX	jaspar2022	MA1944.1	strong	-3	10
chr5	145524238	-	rs67284491	G	A	BACH1	jaspar2022	MA1633.2	strong	-3	5
chr5	64545700	+	rs2061532	C	G	Hoxd13	jaspar2022	MA0909.3	strong	-2	7
chr5	154835651	+	rs189879699	G	A	NFIX	jaspar2022	MA1528.1	strong	-4	12
chr5	160169223	+	rs4921257	A	G	HOXD9	jaspar2022	MA0913.2	strong	-5	4
chr5	153658456	-	rs2963942	G	A	ZNF418	jaspar2022	MA1980.1	strong	-8	6
chr5	133525205	-	rs13181827	T	C	MAX::MYC	jaspar2022	MA0059.1	strong	-4	6
chr5	112492590	+	rs341322	T	C	Yy1	jaspar2022	MA0095.3	strong	-7	4
chr5	31556671	+	rs6883665	C	G	NFIX	jaspar2022	MA1528.1	strong	-5	11
chr5	58850558	+	rs295667	G	A	Zic1::Zic2	jaspar2022	MA1628.1	strong	-4	6
chr5	157971136	+	rs58655224	T	C	SP2	jaspar2022	MA0516.3	strong	-4	4
chr5	113081666	-	rs4235789	T	C	Six3	jaspar2022	MA0631.1	strong	-11	5
chr5	140711225	+	rs801184	A	G	Atf1	jaspar2022	MA0604.1	strong	-3	4
chr5	112354222	-	rs150183653	T	C	POU6F1	jaspar2022	MA1549.1	strong	-3	6
chr5	142280449	-	rs4302619	T	C	EWSR1-FLI1	jaspar2022	MA0149.1	strong	-9	8
chr5	162391868	+	rs79868560	T	G	Ptf1a	jaspar2022	MA1618.1	strong	-5	7
chr5	160363419	+	rs78186721	A	G	NFIC	jaspar2022	MA1527.1	strong	-4	12
chr5	172437493	-	rs2569219	A	G	JUN::JUNB	jaspar2022	MA1133.1	strong	-6	5
chr5	40679743	-	rs45613037	A	G	SP2	jaspar2022	MA0516.3	strong	-4	4
chr5	174175919	-	rs6878578	T	C	CREB3L1	jaspar2022	MA0839.1	strong	-6	7
chr5	128213495	-	rs36695	G	A	THRA	jaspar2022	MA1969.1	strong	-4	19
chr5	95081883	+	rs182208623	G	A	FOXO1::ELK3	jaspar2022	MA1955.1	strong	-7	6
chr5	180324111	-	rs3828686	A	G	BATF3	jaspar2022	MA0835.2	strong	-5	5
chr5	120778978	+	rs13357432	G	A	Elf5	jaspar2022	MA0136.3	strong	-7	4
chr5	9835387	-	rs10043998	G	A	SREBF1	jaspar2022	MA0829.2	strong	-9	4
chr5	96582672	-	rs6880222	A	C	PKNOX2	jaspar2022	MA0783.1	strong	-3	8
chr5	160061915	+	rs1065119	C	G	SP4	jaspar2022	MA0685.2	strong	-6	2
chr5	3311122	+	rs7703610	T	A	Atf3	jaspar2022	MA1988.1	strong	-8	2
chr5	141673303	+	rs440279	G	C	KLF15	jaspar2022	MA1513.1	strong	-5	5
chr5	151151762	+	rs13167723	G	A	E2F8	jaspar2022	MA0865.2	strong	-5	6
chr5	14398002	+	rs42556	A	G	PRDM9	jaspar2022	MA1723.1	strong	-3	20
chr5	10650213	-	rs13354828	T	G	ELK1::HOXB13	jaspar2022	MA1932.1	strong	-10	5
chr5	80092176	+	rs200213352	A	G	ZNF281	jaspar2022	MA1630.2	strong	-3	8
chr5	148914120	-	rs11746220	A	C	POU4F2	jaspar2022	MA0683.1	strong	-3	12
chr5	172411104	-	rs10073577	G	C	NHLH1	jaspar2022	MA0048.2	strong	-4	5
chr5	107523511	+	rs250250	T	A	Mafg	jaspar2022	MA0659.3	strong	-4	10
chr5	82735377	+	rs2113024	G	A	Yy1	jaspar2022	MA0095.3	strong	-9	2
chr5	59000338	-	rs10472084	C	T	HOXD9	jaspar2022	MA0913.2	strong	-9	-1
chr5	6088048	+	rs191052	T	C	TFAP2B	jaspar2022	MA0811.1	strong	-3	8
chr5	32475532	+	rs77172055	G	T	RFX2	jaspar2022	MA0600.2	strong	-9	6
chr5	177370342	+	rs4074995	G	A	HSF4	jaspar2022	MA0771.1	strong	-5	7
chr5	107282309	+	rs1423342	C	T	PAX3	jaspar2022	MA0780.1	strong	-3	6
chr5	169976792	+	rs7704766	C	T	Zfp335	jaspar2022	MA2002.1	strong	-7	3
chr5	142269361	+	rs6873025	A	G	POU2F1::SOX2	jaspar2022	MA1962.1	strong	-12	4
chr5	160363419	+	rs78186721	A	G	MEIS2	jaspar2022	MA0774.1	strong	-3	4
chr5	3311122	+	rs7703610	T	A	BATF::JUN	jaspar2022	MA0462.2	strong	-8	2
chr5	174690548	-	rs906470	T	C	NFIX	jaspar2022	MA1528.1	strong	-2	14
chr5	157972173	+	rs36116279	A	G	HES5	jaspar2022	MA0821.2	strong	-5	4
chr5	127073530	+	rs116383332	G	C	KLF6	jaspar2022	MA1517.1	strong	-5	5
chr5	95081884	+	rs187469492	G	A	FOXO1::ELK1	jaspar2022	MA1954.1	strong	-8	5
chr5	124573807	-	rs6873640	T	C	FOXF2	jaspar2022	MA0030.1	strong	-2	11
chr5	117096090	+	rs185794235	C	T	DMRTA1	jaspar2022	MA1707.1	strong	-8	3
chr5	123745761	-	rs7708207	C	T	PROP1	jaspar2022	MA0715.1	strong	-8	2
chr5	145524238	-	rs67284491	G	A	BATF::JUN	jaspar2022	MA0462.2	strong	-4	6
chr5	97297243	-	rs1852739	C	G	NFKB2	jaspar2022	MA0778.1	strong	-4	8
chr5	29170013	-	rs1478870	A	T	ZNF707	jaspar2022	MA1715.1	strong	-10	4
chr5	143793129	-	rs10515524	A	G	E2F3	jaspar2022	MA0469.3	strong	-8	7
chr5	10111732	+	rs10060138	T	C	KLF11	jaspar2022	MA1512.1	strong	-4	6
chr5	163331330	-	rs10058993	C	T	SP9	jaspar2022	MA1564.1	strong	-6	5
chr5	40679743	+	rs45613037	A	G	KLF4	jaspar2022	MA0039.4	strong	-6	5
chr5	101627028	-	rs17137871	T	C	FOXB1	jaspar2022	MA0845.1	strong	-1	9
chr5	107067701	-	rs62357046	G	A	MLX	jaspar2022	MA0663.1	strong	-3	6
chr5	18394312	-	rs2950484	T	G	SOX8	jaspar2022	MA0868.2	strong	-3	6
chr5	179870733	-	rs28325	A	C	PLAGL2	jaspar2022	MA1548.1	strong	-7	2
chr5	67288001	+	rs1835019	C	T	ZNF140	jaspar2022	MA1589.1	strong	-11	9
chr5	16759548	+	rs16869108	C	G	MYOG	jaspar2022	MA0500.2	strong	-8	3
chr5	180139760	+	rs11249673	A	C	Plagl1	jaspar2022	MA1615.1	strong	-8	4
chr5	168215829	-	rs6880386	G	C	Gli2	jaspar2022	MA0734.3	strong	-3	9
chr5	36603059	+	rs12189401	A	C	SPIB	jaspar2022	MA0081.2	strong	-9	6
chr5	154835651	+	rs189879699	G	A	BATF::JUN	jaspar2022	MA0462.2	strong	-4	6
chr5	139061411	+	rs11950819	T	C	ELF3	jaspar2022	MA0640.2	strong	-10	3
chr5	67432791	-	rs317989	C	T	Neurod2	jaspar2022	MA0668.2	strong	-4	10
chr5	14011590	-	rs57281948	T	C	HES1	jaspar2022	MA1099.2	strong	-4	5
chr5	128213495	+	rs36695	G	A	SNAI1	jaspar2022	MA1558.1	strong	-3	6
chr5	16503311	+	rs334465	G	T	FOXO6	jaspar2022	MA0849.1	strong	1	6
chr5	95683109	-	rs2158095	G	A	MZF1	jaspar2022	MA0056.2	strong	-4	8
chr5	10650212	-	rs13354827	T	G	ETV5	jaspar2022	MA0765.3	strong	-3	6
chr5	139131603	-	rs55650316	C	G	KLF12	jaspar2022	MA0742.2	strong	-4	4
chr5	140807072	+	rs4151680	A	G	ERF::FIGLA	jaspar2022	MA1934.1	strong	-13	2
chr5	153477019	+	rs7724083	C	T	SP8	jaspar2022	MA0747.1	strong	-8	3
chr5	58019808	-	rs11744663	G	A	FOSL1::JUNB	jaspar2022	MA1137.1	strong	-5	7
chr5	168300778	-	rs35270629	C	T	SP2	jaspar2022	MA0516.3	strong	-7	1
chr5	80193693	+	rs3923123	A	G	Zic3	jaspar2022	MA0697.2	strong	-8	4
chr5	9156465	-	rs2619925	G	A	FOXO1::ELK1	jaspar2022	MA1954.1	strong	-8	5
chr5	150847337	-	rs17111376	T	C	NR6A1	jaspar2022	MA1541.1	strong	-5	11
chr5	10367771	-	rs2640713	A	T	HOXB13	jaspar2022	MA0901.2	strong	-6	7
chr5	115329702	+	rs2964564	A	G	POU5F1	jaspar2022	MA1115.1	strong	-2	8
chr5	174240023	+	rs17077053	G	A	Rarg	jaspar2022	MA0859.1	strong	-6	9
chr5	132972357	+	rs72801407	A	T	Sox6	jaspar2022	MA0515.1	strong	-4	5
chr5	121678933	-	rs2174983	C	A	FOXD3	jaspar2022	MA0041.2	strong	-7	8
chr5	138055435	+	rs6861199	A	G	ZNF418	jaspar2022	MA1980.1	strong	-11	3
chr5	108239684	+	rs73214536	A	C	IRF3	jaspar2022	MA1418.1	strong	-11	9
chr5	157245709	-	rs13156643	G	A	FOXL1	jaspar2022	MA0033.2	strong	-5	1
chr5	119356309	+	rs148656785	C	G	ZIC1	jaspar2022	MA0696.1	strong	-6	7
chr5	13147683	+	rs62347069	A	G	NFIC::TLX1	jaspar2022	MA0119.1	strong	-12	1
chr5	153581071	-	rs17591692	G	C	ZKSCAN5	jaspar2022	MA1652.1	strong	-10	3
chr5	151675684	-	rs7733793	T	C	ZNF263	jaspar2022	MA0528.2	strong	-6	5
chr5	43008608	+	rs2124069	A	G	Zfx	jaspar2022	MA0146.2	strong	-8	5
chr5	174549461	+	rs60780889	C	T	Atf3	jaspar2022	MA1988.1	strong	-5	5
chr5	173499237	+	rs791788	T	C	Runx1	jaspar2022	MA0002.2	strong	-3	7
chr5	152566250	-	rs6870096	C	G	ZNF331	jaspar2022	MA1726.1	strong	-6	7
chr5	160169223	+	rs4921257	A	G	HOXD11	jaspar2022	MA0908.1	strong	-5	4
chr5	5351557	+	rs57942056	G	A	BACH2	jaspar2022	MA1101.2	strong	-7	11
chr5	172438089	-	rs2569220	C	T	THAP1	jaspar2022	MA0597.2	strong	-7	4
chr5	125658821	+	rs1565519	C	T	CUX2	jaspar2022	MA0755.1	strong	-4	5
chr5	127073530	-	rs116383332	G	C	KLF12	jaspar2022	MA0742.2	strong	-3	5
chr5	132972261	-	rs12234077	C	T	POU3F1	jaspar2022	MA0786.1	strong	-9	2
chr5	56280189	-	rs158638	G	A	FOSB::JUNB	jaspar2022	MA1135.1	strong	-7	2
chr5	71809844	+	rs4704279	T	C	GATA1	jaspar2022	MA0035.4	strong	-7	3
chr5	150509374	+	rs78968903	T	C	NFIC	jaspar2022	MA0161.2	strong	-7	3
chr5	174609187	-	rs12186684	C	T	Nr1h3::Rxra	jaspar2022	MA0494.1	strong	-17	1
chr5	176365602	+	rs2303667	G	C	KLF7	jaspar2022	MA1959.1	strong	-1	7
chr5	94746344	-	rs17083994	C	T	SP4	jaspar2022	MA0685.2	strong	-7	1
chr5	139759457	-	rs260724	G	A	KLF4	jaspar2022	MA0039.4	strong	-2	9
chr5	36359340	-	rs55982599	A	T	NFIC::TLX1	jaspar2022	MA0119.1	strong	-13	-1
chr5	107520252	-	rs116467373	C	G	ZNF382	jaspar2022	MA1594.1	strong	-21	2
chr5	142334638	-	rs79121054	C	T	GATA6	jaspar2022	MA1104.2	strong	-5	7
chr5	79123220	+	rs76082381	G	A	FOS	jaspar2022	MA1951.1	strong	-4	9
chr5	34610386	-	rs13158139	C	A	ATOH7	jaspar2022	MA1468.1	strong	-3	6
chr5	78907843	+	rs337852	A	G	ZNF582	jaspar2022	MA1983.1	strong	-10	10
chr5	115458587	+	rs17137792	T	C	POU3F4	jaspar2022	MA0789.1	strong	-8	-1
chr5	110720556	-	rs151784	G	A	FOSL2::JUNB	jaspar2022	MA1138.1	strong	-2	7
chr5	139759457	+	rs260724	G	A	CTCF	jaspar2022	MA0139.1	strong	-5	13
chr5	74251244	-	rs654937	C	T	ERF::HOXB13	jaspar2022	MA1937.1	strong	-10	5
chr5	138901944	-	rs113140573	G	C	ZNF740	jaspar2022	MA0753.2	strong	-3	9
chr5	16759548	-	rs16869108	C	G	NHLH2	jaspar2022	MA1529.1	strong	-11	6
chr5	36241905	+	rs74523581	G	A	ZNF343	jaspar2022	MA1711.1	strong	-12	4
chr5	177005755	-	rs353492	T	C	HOXD12::ELK1	jaspar2022	MA1958.1	strong	-8	8
chr5	6088048	+	rs191052	T	C	ELF3	jaspar2022	MA0640.2	strong	-10	3
chr5	141513835	+	rs183980988	C	G	ERF::NHLH1	jaspar2022	MA1938.1	strong	-5	11
chr5	132369896	-	rs13180295	G	A	TCF3	jaspar2022	MA0522.3	strong	-4	6
chr5	14179044	-	rs164005	C	G	PLAG1	jaspar2022	MA0163.1	strong	-11	2
chr5	118354644	+	rs11951690	T	A	LMX1A	jaspar2022	MA0702.2	strong	-1	6
chr5	125658821	-	rs1565519	C	T	PRRX2	jaspar2022	MA0075.3	strong	-5	2
chr5	152566250	-	rs6870096	C	G	Zic2	jaspar2022	MA1629.1	strong	-9	4
chr5	134436957	+	rs6872005	G	A	FIGLA	jaspar2022	MA0820.1	strong	-3	6
chr5	30908570	+	rs1732935	A	T	NFYB	jaspar2022	MA0502.2	strong	-4	7
chr5	178642707	+	rs6865775	A	G	BACH2	jaspar2022	MA1101.2	strong	-5	13
chr5	5351557	+	rs57942056	G	A	FOS::JUN	jaspar2022	MA0099.3	strong	-2	7
chr5	168434052	-	rs7718568	A	G	Wt1	jaspar2022	MA1627.1	strong	-2	11
chr5	180177447	+	rs744250	T	A	ZNF317	jaspar2022	MA1593.1	strong	-9	2
chr5	142684751	-	rs11167787	C	T	ZNF530	jaspar2022	MA1981.1	strong	-12	5
chr5	60541649	-	rs8176070	G	A	THRB	jaspar2022	MA1574.1	strong	-3	11
chr5	78510534	-	rs2288390	C	T	FIGLA	jaspar2022	MA0820.1	strong	-6	3
chr5	116606516	-	rs55814538	T	G	TFAP2B	jaspar2022	MA0811.1	strong	-8	3
chr5	174690548	-	rs906470	T	C	NFIC	jaspar2022	MA1527.1	strong	-2	14
chr5	126395521	-	rs1422271	A	G	ZNF136	jaspar2022	MA1588.1	strong	-9	5
chr5	142684840	+	rs11167789	A	T	NR6A1	jaspar2022	MA1541.1	strong	-10	6
chr5	115366806	-	rs11241322	G	A	ZNF148	jaspar2022	MA1653.1	strong	-2	9
chr5	180139760	+	rs11249673	A	C	NFIC::TLX1	jaspar2022	MA0119.1	strong	-10	3
chr5	61654141	-	rs438600	G	A	ZNF8	jaspar2022	MA1718.1	strong	-16	3
chr5	130992935	+	rs6889977	G	A	SOX13	jaspar2022	MA1120.1	strong	-4	6
chr5	173690350	+	rs72824226	T	C	SIX1	jaspar2022	MA1118.1	strong	-6	4
chr5	101626600	+	rs58884684	T	C	PBX2	jaspar2022	MA1113.2	strong	-4	8
chr5	153572877	+	rs72802612	G	A	RFX1	jaspar2022	MA0509.3	strong	-1	14
chr5	179913137	+	rs26077	T	C	HES5	jaspar2022	MA0821.2	strong	-6	3
chr5	36524176	+	rs114466529	C	T	BACH1	jaspar2022	MA1633.2	strong	-1	7
chr5	76790772	-	rs250763	C	T	ETV5::HOXA2	jaspar2022	MA1948.1	strong	-6	7
chr5	101626729	-	rs7723522	C	T	TFAP4::FLI1	jaspar2022	MA1967.1	strong	-2	13
chr5	108701102	+	rs7712196	C	A	XBP1	jaspar2022	MA0844.1	strong	-7	6
chr5	91292071	-	rs4019243	G	A	Nr1H2	jaspar2022	MA1996.1	strong	-3	7
chr5	135450154	+	rs114782108	C	G	GLI3	jaspar2022	MA1491.2	strong	-7	8
chr5	58019808	-	rs11744663	G	A	FOSL2::JUNB	jaspar2022	MA1138.1	strong	-3	6
chr5	145856408	+	rs10053569	C	T	STAT3	jaspar2022	MA0144.2	strong	-1	9
chr5	146814018	+	rs73793279	G	A	ONECUT1	jaspar2022	MA0679.2	strong	-9	6
chr5	141681600	-	rs13187460	G	T	E2F6	jaspar2022	MA0471.2	strong	-2	10
chr5	54091954	+	rs27877	T	C	Irf1	jaspar2022	MA0050.3	strong	-8	6
chr5	102554660	-	rs1502839	T	C	IRF2	jaspar2022	MA0051.1	strong	-10	7
chr5	149796243	-	rs72830245	T	G	Nr2f6	jaspar2022	MA0677.1	strong	1	13
chr5	181204387	-	rs390485	G	A	EGR1	jaspar2022	MA0162.4	strong	-6	7
chr5	167950375	-	rs2545245	A	G	Wt1	jaspar2022	MA1627.1	strong	-6	7
chr5	181204497	-	rs412564	C	G	CTCF	jaspar2022	MA1929.1	strong	-14	19
chr5	15700476	+	rs17523929	A	G	POU3F3	jaspar2022	MA0788.1	strong	-3	9
chr5	126516300	+	rs13167310	A	G	FOXK1	jaspar2022	MA0852.2	strong	-3	10
chr5	8829562	-	rs2097610	A	G	HES6	jaspar2022	MA1493.1	strong	-5	4
chr5	157471959	-	rs6879450	G	A	Isl1	jaspar2022	MA1608.1	strong	-8	2
chr5	32042935	+	rs35354731	G	A	NR2F2	jaspar2022	MA1111.1	strong	-2	8
chr5	71929109	-	rs1692417	G	A	POU1F1	jaspar2022	MA0784.2	strong	-5	10
chr5	38072017	-	rs10063908	G	A	MYOD1	jaspar2022	MA0499.2	strong	-5	7
chr5	82278173	+	rs226198	C	T	CLOCK	jaspar2022	MA0819.2	strong	-5	4
chr5	146813551	-	rs28396701	C	T	ZNF341	jaspar2022	MA1655.1	strong	-8	3
chr5	181204387	-	rs390485	G	A	EGR4	jaspar2022	MA0733.1	strong	-8	7
chr5	145524238	-	rs67284491	G	A	FOSL1::JUNB	jaspar2022	MA1137.1	strong	-5	7
chr5	17005642	-	rs4360041	T	G	POU6F2	jaspar2022	MA0793.1	strong	-7	2
chr5	90633174	+	rs17614588	A	G	Nfe2l2	jaspar2022	MA0150.2	strong	-7	7
chr5	115329317	-	rs1811522	T	G	PITX2	jaspar2022	MA1547.2	strong	-5	2
chr5	122943523	+	rs246306	G	C	BHLHE40	jaspar2022	MA0464.2	strong	-5	4
chr5	8520962	-	rs414613	T	G	SIX2	jaspar2022	MA1119.1	strong	-8	7
chr5	31538142	-	rs10071110	C	T	Arid5a	jaspar2022	MA0602.1	strong	-10	3
chr5	32475532	+	rs77172055	G	T	RFX3	jaspar2022	MA0798.3	strong	-9	6
chr5	111748472	+	rs495647	C	A	BACH1	jaspar2022	MA1633.2	strong	-4	4
chr5	153658721	+	rs41436549	A	G	MEOX2	jaspar2022	MA0706.1	strong	-7	2
chr5	110720556	+	rs151784	G	A	POU4F2	jaspar2022	MA0683.1	strong	-6	9
chr5	139752929	+	rs260717	A	C	GLI3	jaspar2022	MA1491.2	strong	-6	9
chr5	111810310	-	rs79550198	T	C	Zic3	jaspar2022	MA0697.2	strong	-4	8
chr5	95081883	+	rs182208623	G	A	FLI1::FOXI1	jaspar2022	MA1950.1	strong	-7	6
chr5	124402229	+	rs257701	G	A	Bach1::Mafk	jaspar2022	MA0591.1	strong	-10	4
chr5	150615400	-	rs7716648	C	A	ZIC5	jaspar2022	MA1584.1	strong	-3	12
chr5	7422655	+	rs6872422	T	G	NEUROG2	jaspar2022	MA1642.1	strong	-9	3
chr5	36524176	+	rs114466529	C	T	BATF3	jaspar2022	MA0835.2	strong	-2	8
chr5	5586094	-	rs153266	A	G	HSF2	jaspar2022	MA0770.1	strong	-1	11
chr5	143792124	-	rs4912954	C	T	Elf5	jaspar2022	MA0136.3	strong	-8	3
chr5	40679743	+	rs45613037	A	G	SP3	jaspar2022	MA0746.2	strong	-6	6
chr5	5419572	-	rs116131650	A	C	CTCF	jaspar2022	MA1930.1	strong	-33	1
chr5	96781851	+	rs61745685	C	T	SCRT2	jaspar2022	MA0744.2	strong	-11	4
chr5	102807957	-	rs183662	C	T	TBX1	jaspar2022	MA0805.1	strong	-7	-1
chr5	115329317	-	rs1811522	T	G	RARA	jaspar2022	MA0730.1	strong	-1	15
chr5	35247855	-	rs75047143	T	C	THRB	jaspar2022	MA1576.1	strong	-15	3
chr5	9156465	-	rs2619925	G	A	Ikzf3	jaspar2022	MA1992.1	strong	-11	3
chr5	115329702	-	rs2964564	A	G	POU1F1	jaspar2022	MA0784.2	strong	-3	12
chr5	115366806	+	rs11241322	G	A	KLF1	jaspar2022	MA0493.2	strong	-1	7
chr5	108459856	-	rs10043600	T	A	MEIS2	jaspar2022	MA0774.1	strong	-4	3
chr5	102807914	+	rs37013	G	A	Hmx1	jaspar2022	MA0896.1	strong	-11	5
chr5	122170817	-	rs1427937	C	G	GLIS3	jaspar2022	MA0737.1	strong	-9	4
chr5	147084966	-	rs181044132	G	A	KLF9	jaspar2022	MA1107.2	strong	-5	10
chr5	135603571	-	rs4434374	G	A	Wt1	jaspar2022	MA1627.1	strong	-9	4
chr5	143793345	-	rs6879148	A	C	BNC2	jaspar2022	MA1928.1	strong	-4	7
chr5	169976998	-	rs10041330	A	G	ZIC5	jaspar2022	MA1584.1	strong	-7	8
chr5	113102347	-	rs76506912	A	G	Rarg	jaspar2022	MA0859.1	strong	-10	5
chr5	80268671	-	rs62364036	A	G	SP5	jaspar2022	MA1965.1	strong	-2	7
chr5	125658240	-	rs10064872	A	G	Msgn1	jaspar2022	MA1524.2	strong	-6	9
chr5	163331330	+	rs10058993	C	T	SP1	jaspar2022	MA0079.5	strong	-4	4
chr5	32028360	-	rs78721451	C	T	KLF1	jaspar2022	MA0493.2	strong	1	8
chr5	91292071	-	rs4019243	G	A	HOXB9	jaspar2022	MA1503.1	strong	-7	2
chr5	148346786	-	rs12519039	T	C	ASCL1	jaspar2022	MA1631.1	strong	-4	8
chr5	79123220	+	rs76082381	G	A	NR4A2	jaspar2022	MA0160.2	strong	-3	6
chr5	533902	-	rs114058329	T	C	ZEB1	jaspar2022	MA0103.3	strong	-7	3
chr5	16673866	-	rs25901	C	G	Erg	jaspar2022	MA0474.3	strong	-4	9
chr5	122942850	-	rs30035	A	G	TP53	jaspar2022	MA0106.3	strong	-5	12
chr5	128536621	-	rs6865828	A	G	MZF1	jaspar2022	MA0056.2	strong	-6	6
chr5	74666660	-	rs820854	C	A	ESRRA	jaspar2022	MA0592.3	strong	-6	6
chr5	154835651	+	rs189879699	G	A	BACH1	jaspar2022	MA1633.2	strong	-3	5
chr5	16503311	+	rs334465	G	T	FOXI1	jaspar2022	MA0042.2	strong	1	6
chr5	178335472	+	rs6878639	C	G	MITF	jaspar2022	MA0620.3	strong	-6	11
chr5	159975688	+	rs10214093	C	A	CTCF	jaspar2022	MA0139.1	strong	-3	15
chr5	95834919	+	rs116000354	C	G	Gli1	jaspar2022	MA1990.1	strong	-6	7
chr5	107957269	+	rs17371693	G	A	Foxl2	jaspar2022	MA1607.1	strong	-11	2
chr5	5351557	-	rs57942056	G	A	FOSL2	jaspar2022	MA0478.1	strong	-2	8
chr5	142684961	-	rs17216776	G	A	NKX2-2	jaspar2022	MA1645.1	strong	-6	7
chr5	36440031	+	rs6451291	G	A	NR6A1	jaspar2022	MA1541.1	strong	-10	6
chr5	122943523	+	rs246306	G	C	Arntl	jaspar2022	MA0603.1	strong	-6	3
chr5	117096090	+	rs185794235	C	T	DMRTA2	jaspar2022	MA1478.1	strong	-8	3
chr5	128778329	-	rs1422444	G	C	GATA1	jaspar2022	MA0035.4	strong	-8	2
chr5	56164929	-	rs16884951	G	C	Foxo1	jaspar2022	MA0480.2	strong	-8	2
chr5	8182686	+	rs10070698	C	T	GLIS3	jaspar2022	MA0737.1	strong	-9	4
chr5	6712964	-	rs191211547	C	T	KLF12	jaspar2022	MA0742.2	strong	1	8
chr5	59829373	+	rs7703963	T	C	NFIL3	jaspar2022	MA0025.2	strong	-5	7
chr5	28397626	-	rs4443428	A	T	SPIB	jaspar2022	MA0081.2	strong	-11	4
chr5	118354916	+	rs72791671	C	T	FOSB::JUNB	jaspar2022	MA1135.1	strong	-7	2
chr5	1102879	-	rs4314449	A	G	SP4	jaspar2022	MA0685.2	strong	-4	4
chr5	136082632	-	rs79723781	C	T	TFAP4::ETV1	jaspar2022	MA1966.1	strong	-10	5
chr5	13147683	-	rs62347069	A	G	NFIX	jaspar2022	MA1528.1	strong	-14	2
chr5	174626058	+	rs111555097	T	G	RARG	jaspar2022	MA1553.1	strong	-2	11
chr5	122170983	-	rs1427936	A	G	ZNF274	jaspar2022	MA1592.1	strong	-7	8
chr5	9192375	+	rs40697	G	A	ERF::FOXI1	jaspar2022	MA1935.1	strong	-8	5
chr5	180314374	+	rs55901738	C	A	Prdm15	jaspar2022	MA1616.1	strong	-4	10
chr5	6727565	-	rs117528998	C	T	GLIS3	jaspar2022	MA0737.1	strong	-12	1
chr5	151298245	-	rs3926389	G	A	CTCF	jaspar2022	MA0139.1	strong	-14	4
chr5	172873461	+	rs9313610	C	T	Prdm14	jaspar2022	MA1998.1	strong	-8	3
chr5	56449507	+	rs30373	C	G	VEZF1	jaspar2022	MA1578.1	strong	-4	5
chr5	147539248	-	rs78567651	G	C	ZNF449	jaspar2022	MA1656.1	strong	-9	4
chr5	152676302	+	rs72799113	G	T	EBF3	jaspar2022	MA1637.1	strong	-8	4
chr5	179559631	+	rs7703730	C	A	Stat5b	jaspar2022	MA1625.1	strong	-6	8
chr5	107282309	+	rs1423342	C	T	POU3F3	jaspar2022	MA0788.1	strong	-10	2
chr5	178434984	-	rs80323539	G	A	NRL	jaspar2022	MA0842.2	strong	-4	8
chr5	6713027	-	rs34826769	G	A	Nrf1	jaspar2022	MA0506.2	strong	-9	5
chr5	154835651	+	rs189879699	G	A	Jun	jaspar2022	MA0489.2	strong	-4	7
chr5	9265853	+	rs1805920	C	G	Zic2	jaspar2022	MA1629.1	strong	-7	6
chr5	118578250	-	rs73234339	C	T	HOXD12::ELK1	jaspar2022	MA1958.1	strong	-12	4
chr5	107520252	-	rs116467373	C	G	TWIST1	jaspar2022	MA1123.2	strong	-3	9
chr5	11062660	-	rs75953110	C	T	EBF1	jaspar2022	MA0154.4	strong	-6	8
chr5	119356089	-	rs3797341	T	C	ZNF675	jaspar2022	MA1714.1	strong	-3	17
chr5	6087351	-	rs307176	T	C	Hic1	jaspar2022	MA0739.1	strong	-3	5
chr5	157971141	+	rs13156994	G	A	RARA	jaspar2022	MA0729.1	strong	-1	16
chr5	149796243	-	rs72830245	T	G	RXRG	jaspar2022	MA0856.1	strong	1	13
chr5	161277172	+	rs587875	T	A	ZNF410	jaspar2022	MA0752.1	strong	-11	5
chr5	14200324	+	rs17319023	C	T	KLF3	jaspar2022	MA1516.1	strong	-5	5
chr5	16838777	+	rs62369354	T	G	POU2F2	jaspar2022	MA0507.2	strong	-10	3
chr5	168852135	-	rs2974426	A	G	RUNX3	jaspar2022	MA0684.2	strong	-4	7
chr5	177693696	-	rs10060053	T	C	FOXH1	jaspar2022	MA0479.1	strong	-2	8
chr5	73565484	-	rs343108	G	A	Sox1	jaspar2022	MA0870.1	strong	-9	5
chr5	60541940	+	rs73093145	A	G	Erg	jaspar2022	MA0474.3	strong	-6	7
chr5	174240023	+	rs17077053	G	A	Rarb	jaspar2022	MA0857.1	strong	-7	8
chr5	132972261	+	rs12234077	C	T	POU1F1	jaspar2022	MA0784.2	strong	-12	3
chr5	150154413	-	rs11167497	G	T	Six4	jaspar2022	MA2001.1	strong	-6	4
chr5	82074941	-	rs73134739	T	C	RFX1	jaspar2022	MA0509.3	strong	-14	1
chr5	75054265	+	rs11957820	C	T	Nkx3-1	jaspar2022	MA0124.2	strong	-2	6
chr5	152072349	-	rs149267123	C	A	NFIC	jaspar2022	MA1527.1	strong	-12	4
chr5	180831114	-	rs1872181	T	A	ZNF382	jaspar2022	MA1594.1	strong	-6	17
chr5	136082632	-	rs79723781	C	T	ETV5::FIGLA	jaspar2022	MA1945.1	strong	-9	5
chr5	139637905	+	rs75903170	T	A	POU3F3	jaspar2022	MA0788.1	strong	-10	2
chr5	133287699	-	rs7707141	T	C	CTCFL	jaspar2022	MA1102.2	strong	-5	6
chr5	169976772	+	rs7724822	T	G	NKX6-1	jaspar2022	MA0674.1	strong	-4	3
chr5	127095217	+	rs3915633	G	A	Six4	jaspar2022	MA2001.1	strong	-7	3
chr5	180810084	-	rs936712	G	C	KLF14	jaspar2022	MA0740.2	strong	-7	1
chr5	36603059	-	rs12189401	A	C	ETV7	jaspar2022	MA1708.1	strong	-6	4
chr5	66989512	-	rs75451556	C	T	ZNF708	jaspar2022	MA1730.1	strong	-8	6
chr5	170571152	-	rs61340956	T	C	Neurod2	jaspar2022	MA0668.2	strong	-8	6
chr5	168302030	-	rs7700355	C	T	ZNF343	jaspar2022	MA1711.1	strong	-14	2
chr5	110720556	-	rs151784	G	A	NFE2	jaspar2022	MA0841.1	strong	-3	7
chr5	77775879	-	rs254415	G	T	Arntl	jaspar2022	MA0603.1	strong	-5	4
chr5	174549392	-	rs10516118	C	T	ATOH7	jaspar2022	MA1468.1	strong	-2	7
chr5	116774097	+	rs2913608	T	C	Rfx6	jaspar2022	MA1724.1	strong	-2	10
chr5	10650212	-	rs13354827	T	G	ELK1::SREBF2	jaspar2022	MA1933.1	strong	-9	6
chr5	121274181	-	rs142210990	A	G	Sox1	jaspar2022	MA0870.1	strong	-9	5
chr5	169977543	+	rs10054166	G	A	ATF4	jaspar2022	MA0833.2	strong	-10	3
chr5	174609187	+	rs12186684	C	T	THAP1	jaspar2022	MA0597.2	strong	-8	3
chr5	177371039	-	rs56235845	T	G	ETS2	jaspar2022	MA1484.1	strong	-3	6
chr5	60355958	+	rs79653352	T	G	THRB	jaspar2022	MA1574.1	strong	-3	11
chr5	110720556	-	rs151784	G	A	FOS	jaspar2022	MA0476.1	strong	-3	7
chr5	145524238	-	rs67284491	G	A	FOSL2::JUNB	jaspar2022	MA1138.1	strong	-3	6
chr5	97297405	+	rs1609327	G	A	ZNF582	jaspar2022	MA1983.1	strong	-6	14
chr5	131171671	+	rs114956563	T	C	NFYB	jaspar2022	MA0502.2	strong	-4	7
chr5	153572877	+	rs72802612	G	A	NFYB	jaspar2022	MA0502.2	strong	-3	8
chr5	174166402	-	rs10516112	C	T	HOXC9	jaspar2022	MA0485.2	strong	-4	5
chr5	36524176	+	rs114466529	C	T	FOSL1	jaspar2022	MA0477.2	strong	-3	9
chr5	38755307	+	rs6894508	A	C	RXRG	jaspar2022	MA0856.1	strong	-13	-1
chr5	181204387	+	rs390485	G	A	SP4	jaspar2022	MA0685.2	strong	-5	3
chr5	74232316	+	rs56195259	C	T	ZNF143	jaspar2022	MA0088.2	strong	-3	12
chr5	10650212	-	rs13354827	T	G	ETS1	jaspar2022	MA0098.3	strong	-3	6
chr5	36359497	-	rs118190516	T	C	ZNF460	jaspar2022	MA1596.1	strong	-9	6
chr5	107957269	+	rs17371693	G	A	FOXO6	jaspar2022	MA0849.1	strong	-6	-1
chr5	80193693	+	rs3923123	A	G	ZNF317	jaspar2022	MA1593.1	strong	-9	2
chr5	35337837	-	rs1594070	G	A	POU2F1::SOX2	jaspar2022	MA1962.1	strong	-10	6
chr5	153658456	-	rs2963942	G	A	TGIF1	jaspar2022	MA0796.1	strong	-5	6
chr5	174424521	-	rs2909707	A	G	NRL	jaspar2022	MA0842.2	strong	-4	8
chr5	10650213	-	rs13354828	T	G	ETV5	jaspar2022	MA0765.3	strong	-4	5
chr5	116146160	-	rs80347621	C	T	RXRG	jaspar2022	MA0856.1	strong	1	13
chr5	174166402	-	rs10516112	C	T	HOXD11	jaspar2022	MA0908.1	strong	-4	5
chr5	36524176	-	rs114466529	C	T	FOS::JUNB	jaspar2022	MA1134.1	strong	-3	8
chr5	131615633	+	rs143094861	G	A	JUNB	jaspar2022	MA0490.2	strong	-5	7
chr5	170427939	+	rs77968145	T	C	NEUROG1	jaspar2022	MA0623.2	strong	-4	5
chr5	28258586	-	rs6859401	T	A	MEF2D	jaspar2022	MA0773.1	strong	-3	8
chr5	156327097	+	rs77808502	A	G	Prdm15	jaspar2022	MA1616.1	strong	-11	3
chr5	78510509	+	rs2288391	C	G	ZNF530	jaspar2022	MA1981.1	strong	-5	12
chr5	150384730	+	rs2748220	T	G	Stat4	jaspar2022	MA0518.1	strong	-2	11
chr5	139181546	-	rs13160445	A	G	ETV3	jaspar2022	MA0763.1	strong	-7	2
chr5	179559977	+	rs7704349	C	G	EGR2	jaspar2022	MA0472.2	strong	-2	8
chr5	10904660	+	rs7719834	C	T	Neurod2	jaspar2022	MA0668.2	strong	-5	9
chr5	115329702	+	rs2964564	A	G	POU3F1	jaspar2022	MA0786.1	strong	-2	9
chr5	139061411	-	rs11950819	T	C	Elf5	jaspar2022	MA0136.3	strong	-8	3
chr5	174056608	-	rs7701091	T	C	NFIC	jaspar2022	MA1527.1	strong	-2	14
chr5	67845162	-	rs16897097	T	C	ZNF343	jaspar2022	MA1711.1	strong	-4	12
chr5	150272776	+	rs72805907	A	G	SNAI1	jaspar2022	MA1558.1	strong	-4	5
chr5	104611080	-	rs184409126	T	C	IKZF1	jaspar2022	MA1508.1	strong	-2	9
chr5	442675	-	rs10035653	G	A	GATA1::TAL1	jaspar2022	MA0140.2	strong	-13	4
chr5	17341167	-	rs298558	C	A	GRHL2	jaspar2022	MA1105.2	strong	-4	7
chr5	16838777	+	rs62369354	T	G	POU3F1	jaspar2022	MA0786.1	strong	-9	2
chr5	10650213	-	rs13354828	T	G	ELK1::HOXA1	jaspar2022	MA1931.1	strong	-8	5
chr5	56909472	+	rs10042998	A	G	IRF2	jaspar2022	MA0051.1	strong	-2	15
chr5	6635820	-	rs7727273	A	C	SIX1	jaspar2022	MA1118.1	strong	-4	6
chr5	54515322	-	rs13183367	C	T	ETV2::FOXI1	jaspar2022	MA1942.1	strong	-6	8
chr5	151672215	+	rs114443618	G	A	KLF14	jaspar2022	MA0740.2	strong	-5	3
chr5	179678522	+	rs62406695	C	G	ZNF16	jaspar2022	MA1654.1	strong	-18	4
chr5	178642674	+	rs73804414	A	G	Irf1	jaspar2022	MA0050.3	strong	-5	9
chr5	7422655	+	rs6872422	T	G	TBR1	jaspar2022	MA0802.1	strong	-2	7
chr5	76819840	-	rs2242995	G	C	CTCFL	jaspar2022	MA1102.2	strong	-3	8
chr5	43009427	+	rs17301375	A	G	OSR2	jaspar2022	MA1646.1	strong	-8	3
chr5	145524238	-	rs67284491	G	A	FOSL2	jaspar2022	MA0478.1	strong	-3	7
chr5	79457342	+	rs73122358	C	G	TFAP4	jaspar2022	MA0691.1	strong	-4	5
chr5	134436957	-	rs6872005	G	A	ZBTB18	jaspar2022	MA0698.1	strong	-4	8
chr5	8521054	+	rs374142	C	T	TFAP4::FLI1	jaspar2022	MA1967.1	strong	-2	13
chr5	107067701	-	rs62357046	G	A	ZBTB7A	jaspar2022	MA0750.2	strong	-9	3
chr5	72541415	+	rs437772	A	G	ZNF684	jaspar2022	MA1600.1	strong	-2	15
chr5	150044659	+	rs7726937	C	T	ZIC5	jaspar2022	MA1584.1	strong	-6	9
chr5	90559260	+	rs10069574	C	T	IRF4	jaspar2022	MA1419.1	strong	-12	2
chr5	34609045	+	rs112871809	C	T	SOX13	jaspar2022	MA1120.1	strong	-6	4
chr5	157471959	-	rs6879450	G	A	POU6F2	jaspar2022	MA0793.1	strong	-6	3
chr5	160356720	+	rs4279373	G	T	Zic2	jaspar2022	MA1629.1	strong	-10	3
chr5	111748472	+	rs495647	C	A	HNF1B	jaspar2022	MA0153.2	strong	-4	8
chr5	168251537	+	rs10447194	C	T	EGR2	jaspar2022	MA0472.2	strong	-7	3
chr5	8826023	+	rs80330450	G	T	Zic2	jaspar2022	MA1629.1	strong	-6	7
chr5	35249608	+	rs11749037	C	T	TFAP2E	jaspar2022	MA1569.1	strong	-3	7
chr5	175466968	+	rs1508764	C	T	TFAP2C	jaspar2022	MA0814.2	strong	-5	8
chr5	101626600	+	rs58884684	T	C	POU4F2	jaspar2022	MA0683.1	strong	-8	7
chr5	10124183	-	rs2658098	C	G	NR1I3	jaspar2022	MA1534.1	strong	-3	5
chr5	96503566	-	rs156005	C	T	ZNF8	jaspar2022	MA1718.1	strong	-4	15
chr5	148320262	+	rs13182781	T	C	EGR4	jaspar2022	MA0733.1	strong	-11	4
chr5	152072349	-	rs149267123	C	A	NFIX	jaspar2022	MA1528.1	strong	-12	4
chr5	132225629	-	rs157578	G	C	PRDM9	jaspar2022	MA1723.1	strong	-11	12
chr5	24850971	-	rs13173735	T	G	ETV2	jaspar2022	MA0762.1	strong	-7	3
chr5	133525205	+	rs13181827	T	C	Creb3l2	jaspar2022	MA0608.1	strong	-4	4
chr5	149581578	-	rs35436322	C	G	TFAP2C	jaspar2022	MA0524.2	strong	-8	3
chr5	38755307	+	rs6894508	A	C	TCF7L1	jaspar2022	MA1421.1	strong	-7	4
chr5	148826812	-	rs1801704	C	T	SNAI1	jaspar2022	MA1558.1	strong	-2	7
chr5	71928993	-	rs1674702	C	T	OVOL2	jaspar2022	MA1545.1	strong	-7	5
chr5	147446296	-	rs76317382	G	C	Runx1	jaspar2022	MA0002.2	strong	-3	7
chr5	52859865	+	rs79640780	G	A	ETV5::FOXI1	jaspar2022	MA1946.1	strong	-9	3
chr5	62236998	+	rs12108677	G	C	TEAD1	jaspar2022	MA0090.3	strong	-3	9
chr5	168300833	+	rs57570575	G	A	PKNOX2	jaspar2022	MA0783.1	strong	-4	7
chr5	148914120	+	rs11746220	A	C	MGA	jaspar2022	MA0801.1	strong	-7	-1
chr5	102807957	+	rs183662	C	T	SNAI2	jaspar2022	MA0745.2	strong	-7	5
chr5	80194032	+	rs73128078	G	A	HNF4A	jaspar2022	MA1494.1	strong	-6	8
chr5	180313640	+	rs75050499	C	T	POU3F2	jaspar2022	MA0787.1	strong	-3	8
chr5	429467	-	rs113129808	G	T	ZSCAN31	jaspar2022	MA1722.1	strong	-16	2
chr5	80184547	+	rs185462714	A	C	ETV5::FOXO1	jaspar2022	MA1947.1	strong	-4	8
chr5	172438504	-	rs76727558	C	G	RORB	jaspar2022	MA1150.1	strong	-4	6
chr5	172897555	+	rs472959	G	A	Stat2	jaspar2022	MA1623.1	strong	-9	3
chr5	11062832	-	rs76025445	C	T	TBR1	jaspar2022	MA0802.1	strong	-7	2
chr5	160400214	-	rs74952614	G	C	FOXK1	jaspar2022	MA0852.2	strong	-5	8
chr5	174240255	+	rs4867747	C	T	ASCL1	jaspar2022	MA1100.2	strong	-2	7
chr5	6848030	-	rs147613116	G	A	POU2F3	jaspar2022	MA0627.2	strong	-6	6
chr5	156590079	+	rs157292	A	G	TBX1	jaspar2022	MA0805.1	strong	-4	3
chr5	125658821	-	rs1565519	C	T	mix-a	jaspar2022	MA0621.1	strong	-6	4
chr5	132369866	-	rs13180186	G	T	ZFP14	jaspar2022	MA1972.1	strong	-12	2
chr5	73948937	-	rs73118220	T	G	Dmrt1	jaspar2022	MA1603.1	strong	-9	3
chr5	126516300	+	rs13167310	A	G	FOXA3	jaspar2022	MA1683.1	strong	-2	8
chr5	127073529	+	rs114373608	A	G	TFAP2A	jaspar2022	MA0003.4	strong	-8	5
chr5	118354916	+	rs72791671	C	T	FOSL2::JUND	jaspar2022	MA1144.1	strong	-7	2
chr5	83474767	+	rs33604	A	G	EBF3	jaspar2022	MA1637.1	strong	-7	5
chr5	79070426	+	rs12108714	G	A	RXRB	jaspar2022	MA1555.1	strong	-9	4
chr5	162391868	+	rs79868560	T	G	ZBTB18	jaspar2022	MA0698.1	strong	-6	6
chr5	150847216	+	rs77724219	A	C	JUND	jaspar2022	MA0492.1	strong	-4	10
chr5	157972173	+	rs36116279	A	G	HEY2	jaspar2022	MA0649.1	strong	-5	4
chr5	59829373	+	rs7703963	T	C	POU2F3	jaspar2022	MA0627.2	strong	-4	8
chr5	6635820	-	rs7727273	A	C	FOXO1::ELF1	jaspar2022	MA1953.1	strong	-6	7
chr5	31556671	+	rs6883665	C	G	NFIC	jaspar2022	MA1527.1	strong	-5	11
chr5	131069069	+	rs79781981	C	T	PRDM1	jaspar2022	MA0508.3	strong	-8	2
chr5	6711834	-	rs274669	T	A	ZBTB26	jaspar2022	MA1579.1	strong	-11	3
chr5	6886709	+	rs1496410	G	C	KLF1	jaspar2022	MA0493.2	strong	-3	5
chr5	120778978	+	rs13357432	G	A	Spi1	jaspar2022	MA0080.6	strong	-10	6
chr5	56608389	-	rs72756010	A	G	EGR3	jaspar2022	MA0732.1	strong	-11	3
chr5	31671597	-	rs4867363	C	T	Irf1	jaspar2022	MA0050.3	strong	-2	12
chr5	103916673	+	rs808042	T	C	ZNF707	jaspar2022	MA1715.1	strong	-5	9
chr5	149357651	+	rs2454107	T	A	HOXA10	jaspar2022	MA0899.1	strong	-8	2
chr5	154190089	+	rs192294003	C	A	ZNF692	jaspar2022	MA1986.1	strong	-7	2
chr5	10367771	-	rs2640713	A	T	Alx1	jaspar2022	MA0854.1	strong	-7	9
chr5	73412708	+	rs80341292	C	T	TEAD2	jaspar2022	MA1121.1	strong	-3	9
chr5	10650212	-	rs13354827	T	G	ZNF140	jaspar2022	MA1589.1	strong	-10	10
chr5	6635820	-	rs7727273	A	C	ERF::FOXO1	jaspar2022	MA1936.1	strong	-6	7
chr5	148346786	+	rs12519039	T	C	ETV5::FIGLA	jaspar2022	MA1945.1	strong	-8	6
chr5	174549269	-	rs76632055	C	T	E2F6	jaspar2022	MA0471.2	strong	-5	7
chr5	34001599	+	rs42440	A	C	DMRTA1	jaspar2022	MA1707.1	strong	-9	2
chr5	176563568	+	rs6885827	C	T	THRB	jaspar2022	MA1576.1	strong	-15	3
chr5	32028360	-	rs78721451	C	T	SP1	jaspar2022	MA0079.5	strong	1	8
chr5	93676905	-	rs181143293	G	A	ZNF143	jaspar2022	MA0088.2	strong	-12	3
chr5	6713785	-	rs183069399	C	A	KLF10	jaspar2022	MA1511.2	strong	-5	3
chr5	172659443	+	rs35326834	G	T	ASCL1	jaspar2022	MA1100.2	strong	-7	2
chr5	34609693	+	rs113615859	G	A	ZNF257	jaspar2022	MA1710.1	strong	-8	3
chr5	173499237	-	rs791788	T	C	Bcl11B	jaspar2022	MA1989.1	strong	-4	9
chr5	160169223	+	rs4921257	A	G	HOXC10	jaspar2022	MA0905.1	strong	-5	4
chr5	119355781	+	rs7731632	T	C	Nrf1	jaspar2022	MA0506.2	strong	-11	3
chr5	130112445	-	rs78262250	A	G	POU3F4	jaspar2022	MA0789.1	strong	-6	2
chr5	18394312	-	rs2950484	T	G	SOX13	jaspar2022	MA1120.1	strong	-5	5
chr5	56838449	+	rs16886397	A	G	POU1F1	jaspar2022	MA0784.2	strong	-11	4
chr5	140807072	+	rs4151680	A	G	TFAP4::ETV1	jaspar2022	MA1966.1	strong	-13	2
chr5	128546991	+	rs4496752	C	G	Stat5a	jaspar2022	MA1624.1	strong	-7	4
chr5	102511835	+	rs7729678	G	C	FLI1::FOXI1	jaspar2022	MA1950.1	strong	-8	5
chr5	116442433	+	rs40002	A	C	RREB1	jaspar2022	MA0073.1	strong	-9	10
chr5	60541940	+	rs73093145	A	G	ETV7	jaspar2022	MA1708.1	strong	-5	5
chr5	95471654	+	rs10866765	A	G	SNAI1	jaspar2022	MA1558.1	strong	-3	6
chr5	16838777	+	rs62369354	T	G	POU2F1	jaspar2022	MA0785.1	strong	-10	1
chr5	74507607	-	rs16871925	T	C	RFX5	jaspar2022	MA0510.2	strong	-14	1
chr5	95081883	-	rs182208623	G	A	EHF	jaspar2022	MA0598.3	strong	-6	8
chr5	10124414	-	rs2658099	G	T	SOX21	jaspar2022	MA0866.1	strong	-14	-1
chr5	130112445	+	rs78262250	A	G	POU2F1::SOX2	jaspar2022	MA1962.1	strong	-7	9
chr5	102807957	-	rs183662	C	T	FERD3L	jaspar2022	MA1485.1	strong	-8	5
chr5	126516283	-	rs13163782	G	C	Hic1	jaspar2022	MA0739.1	strong	-6	2
chr5	172437493	-	rs2569219	A	G	CREB3	jaspar2022	MA0638.1	strong	-7	6
chr5	151239432	+	rs72794132	C	T	EGR1	jaspar2022	MA0162.4	strong	-9	4
chr5	118354126	-	rs72791670	A	T	Sox17	jaspar2022	MA0078.2	strong	-6	7
chr5	177561446	+	rs147395426	G	C	CTCF	jaspar2022	MA1930.1	strong	-29	5
chr5	151672215	-	rs114443618	G	A	SP8	jaspar2022	MA0747.1	strong	-7	4
chr5	160419403	+	rs1895321	A	C	SPIC	jaspar2022	MA0687.1	strong	-3	10
chr5	141508294	+	rs184509477	G	C	PLAG1	jaspar2022	MA0163.1	strong	-10	3
chr5	131615633	+	rs143094861	G	A	BATF3	jaspar2022	MA0835.2	strong	-4	6
chr5	119356770	-	rs1509142	A	G	FIGLA	jaspar2022	MA0820.1	strong	-3	6
chr5	52502658	+	rs10042980	T	C	Nfe2l2	jaspar2022	MA0150.2	strong	-9	5
chr5	180177436	+	rs10074266	G	A	ZNF331	jaspar2022	MA1726.1	strong	-8	5
chr5	78972371	-	rs12153089	C	T	TBX2	jaspar2022	MA0688.1	strong	-7	3
chr5	97079151	-	rs316225	T	A	RFX7	jaspar2022	MA1554.1	strong	-6	2
chr5	6712964	+	rs191211547	C	T	KLF4	jaspar2022	MA0039.4	strong	-2	9
chr5	174234611	+	rs9313674	C	T	Atf3	jaspar2022	MA1988.1	strong	-2	8
chr5	102807957	+	rs183662	C	T	ZEB1	jaspar2022	MA0103.3	strong	-6	4
chr5	164533016	+	rs2860994	T	A	RARA::RXRA	jaspar2022	MA0159.1	strong	-3	13
chr5	14870497	+	rs10073421	T	G	ARNT2	jaspar2022	MA1464.1	strong	-5	4
chr5	17384576	+	rs34060439	C	T	ZNF582	jaspar2022	MA1983.1	strong	-5	15
chr5	160399964	+	rs190750191	C	T	TFAP2A	jaspar2022	MA0810.1	strong	-2	9
chr5	168448564	+	rs13361952	G	A	ZNF320	jaspar2022	MA1976.1	strong	-13	13
chr5	156202036	+	rs4704993	G	A	Pou5f1::Sox2	jaspar2022	MA0142.1	strong	-11	3
chr5	58019808	+	rs11744663	G	A	FOS::JUND	jaspar2022	MA1141.1	strong	-5	7
chr5	6632929	-	rs10062086	C	T	ELK3	jaspar2022	MA0759.2	strong	-4	6
chr5	139637905	+	rs75903170	T	A	POU3F1	jaspar2022	MA0786.1	strong	-9	2
chr5	429874	+	rs957792	G	A	BATF3	jaspar2022	MA0835.2	strong	-8	2
chr5	167950375	+	rs2545245	A	G	ZNF281	jaspar2022	MA1630.2	strong	-2	9
chr5	174549750	+	rs75266575	A	G	FOXC1	jaspar2022	MA0032.2	strong	-6	4
chr5	148914120	+	rs11746220	A	C	TBR1	jaspar2022	MA0802.1	strong	-7	2
chr5	104089907	+	rs1362694	T	C	GCM1	jaspar2022	MA0646.1	strong	-4	6
chr5	5365127	+	rs10474786	G	A	Irf1	jaspar2022	MA0050.3	strong	-4	10
chr5	16759548	-	rs16869108	C	G	Zic3	jaspar2022	MA0697.2	strong	-10	2
chr5	58019808	-	rs11744663	G	A	BATF::JUN	jaspar2022	MA0462.2	strong	-4	6
chr5	40679396	+	rs45437592	T	C	EGR1	jaspar2022	MA0162.4	strong	-11	2
chr5	160356720	+	rs4279373	G	T	Zic3	jaspar2022	MA0697.2	strong	-8	4
chr5	142684322	-	rs181902126	C	T	ZNF16	jaspar2022	MA1654.1	strong	-4	18
chr5	54515322	+	rs13183367	C	T	ELK4	jaspar2022	MA0076.2	strong	-7	3
chr5	175471740	-	rs2960272	G	A	NR2F1	jaspar2022	MA1538.1	strong	-3	11
chr5	67004071	+	rs185670493	A	G	TFAP2A	jaspar2022	MA0003.4	strong	-8	5
chr5	146813551	-	rs28396701	C	T	TGIF2LX	jaspar2022	MA1571.1	strong	-10	1
chr5	172897894	-	rs564109	A	T	Dmbx1	jaspar2022	MA0883.1	strong	-8	8
chr5	30908938	-	rs1697057	A	G	SREBF1	jaspar2022	MA0829.2	strong	-5	8
chr5	9156465	-	rs2619925	G	A	FOXO1::ELF1	jaspar2022	MA1953.1	strong	-8	5
chr5	8521777	-	rs384423	C	T	IRF3	jaspar2022	MA1418.1	strong	-15	5
chr5	56450758	+	rs6890031	A	G	TCF21	jaspar2022	MA1568.1	strong	-6	5
chr5	80192154	+	rs6896738	A	G	BCL6	jaspar2022	MA0463.2	strong	-10	5
chr5	127073294	-	rs73783529	A	G	NKX2-3	jaspar2022	MA0672.1	strong	-7	2
chr5	178074663	-	rs6601208	C	G	SOX4	jaspar2022	MA0867.2	strong	-2	7
chr5	173391341	-	rs78195553	G	C	MEIS2	jaspar2022	MA0774.1	strong	-3	4
chr5	173735626	-	rs4868309	A	G	HES7	jaspar2022	MA0822.1	strong	-4	7
chr5	153524003	+	rs572798	A	G	POU3F4	jaspar2022	MA0789.1	strong	-7	1
chr5	132490150	-	rs2070721	T	G	ZNF417	jaspar2022	MA1727.1	strong	-3	11
chr5	107557441	+	rs352605	C	T	KLF17	jaspar2022	MA1514.1	strong	-2	12
chr5	69234483	-	rs2932778	T	C	ZNF136	jaspar2022	MA1588.1	strong	-6	8
chr5	154202832	-	rs34214428	T	C	TFAP2C	jaspar2022	MA0524.2	strong	-3	8
chr5	96083565	-	rs4078005	A	G	POU3F2	jaspar2022	MA0787.1	strong	-8	3
chr5	169876600	-	rs17670189	C	T	FOSL1::JUNB	jaspar2022	MA1137.1	strong	-8	4
chr5	168529258	-	rs7446039	G	A	ELK1	jaspar2022	MA0028.2	strong	-1	8
chr5	111810310	+	rs79550198	T	C	ZIC1	jaspar2022	MA0696.1	strong	-5	8
chr5	10650212	+	rs13354827	T	G	CREB3L4	jaspar2022	MA1474.1	strong	-6	5
chr5	161277172	+	rs587875	T	A	ZNF143	jaspar2022	MA0088.2	strong	-8	7
chr5	24850971	-	rs13173735	T	G	EWSR1-FLI1	jaspar2022	MA0149.1	strong	-6	11
chr5	24851054	+	rs13169959	A	G	PAX1	jaspar2022	MA0779.1	strong	-1	15
chr5	172438504	+	rs76727558	C	G	FOS::JUN	jaspar2022	MA1126.1	strong	-5	10
chr5	124554779	-	rs72777194	C	A	Rarg	jaspar2022	MA0860.1	strong	-13	3
chr5	95081884	-	rs187469492	G	A	ELF3	jaspar2022	MA0640.2	strong	-5	8
chr5	153477019	-	rs7724083	C	T	EOMES	jaspar2022	MA0800.1	strong	-11	1
chr5	130991739	-	rs7723148	A	G	Rarg	jaspar2022	MA0859.1	strong	-2	13
chr5	174234611	+	rs9313674	C	T	MAFG::NFE2L1	jaspar2022	MA0089.2	strong	-4	11
chr5	58019808	-	rs11744663	G	A	FOSL1::JUN	jaspar2022	MA1128.1	strong	-5	7
chr5	174166402	-	rs10516112	C	T	HOXC10	jaspar2022	MA0905.1	strong	-4	5
chr5	54515322	-	rs13183367	C	T	FLI1	jaspar2022	MA0475.2	strong	-6	3
chr5	174626058	-	rs111555097	T	G	POU2F3	jaspar2022	MA0627.2	strong	-9	3
chr5	36524176	+	rs114466529	C	T	JUN::JUNB	jaspar2022	MA1132.1	strong	-2	7
chr5	60355958	+	rs79653352	T	G	RXRB	jaspar2022	MA0855.1	strong	-3	10
chr5	154835651	+	rs189879699	G	A	JUND	jaspar2022	MA0491.2	strong	-5	7
chr5	97851479	-	rs7732992	T	C	CDX4	jaspar2022	MA1473.1	strong	-6	4
chr5	103675064	+	rs3846621	G	C	SREBF2	jaspar2022	MA0828.2	strong	-6	7
chr5	91292071	+	rs4019243	G	A	ESR1	jaspar2022	MA0112.3	strong	-11	5
chr5	130112445	-	rs78262250	A	G	POU3F1	jaspar2022	MA0786.1	strong	-8	3
chr5	140807072	+	rs4151680	A	G	OLIG3	jaspar2022	MA0827.1	strong	-7	2
chr5	81579744	-	rs6880224	T	C	PKNOX2	jaspar2022	MA0783.1	strong	1	11
chr5	31223574	-	rs4596398	C	A	BCL6B	jaspar2022	MA0731.1	strong	-2	14
chr5	35247855	+	rs75047143	T	C	BNC2	jaspar2022	MA1928.1	strong	-3	8
chr5	135430397	+	rs6897667	A	C	SOX2	jaspar2022	MA0143.4	strong	-3	7
chr5	78972371	-	rs12153089	C	T	TBX15	jaspar2022	MA0803.1	strong	-5	2
chr5	30908938	+	rs1697057	A	G	ERF::SREBF2	jaspar2022	MA1939.1	strong	-10	6
chr5	9192375	+	rs40697	G	A	ERF::FOXO1	jaspar2022	MA1936.1	strong	-8	5
chr5	135603571	+	rs4434374	G	A	SP1	jaspar2022	MA0079.5	strong	-5	3
chr5	133287688	+	rs79586308	T	C	PLAGL2	jaspar2022	MA1548.1	strong	-4	5
chr5	30908938	-	rs1697057	A	G	MITF	jaspar2022	MA0620.3	strong	-7	10
chr5	34609045	-	rs112871809	C	T	TEAD4	jaspar2022	MA0809.2	strong	-2	9
chr5	72541290	+	rs378527	G	T	TBX5	jaspar2022	MA0807.1	strong	-3	4
chr5	174056608	+	rs7701091	T	C	NFIB	jaspar2022	MA1643.1	strong	-4	16
chr5	72541779	+	rs406813	G	A	SREBF1	jaspar2022	MA0829.2	strong	-9	4
chr5	80268839	+	rs9293807	A	G	ONECUT1	jaspar2022	MA0679.2	strong	-9	6
chr5	107026324	-	rs28654998	G	T	RFX4	jaspar2022	MA0799.2	strong	-10	6
chr5	177005755	-	rs353492	T	C	HOXB2::ELK1	jaspar2022	MA1957.1	strong	-6	7
chr5	154682386	+	rs111818214	G	C	RARG	jaspar2022	MA1553.1	strong	-2	11
chr5	17799674	+	rs73052051	G	C	HOXD10	jaspar2022	MA1506.1	strong	-3	7
chr5	178434984	+	rs80323539	G	A	RARA::RXRA	jaspar2022	MA0159.1	strong	-5	11
chr5	94111689	+	rs9314100	T	C	Nkx2-1	jaspar2022	MA1994.1	strong	-5	7
chr5	86880975	-	rs78633223	G	A	ASCL1	jaspar2022	MA1631.1	strong	-9	3
chr5	28397626	-	rs4443428	A	T	ZNF189	jaspar2022	MA1725.1	strong	-7	5
chr5	117056286	-	rs116828452	T	C	Znf423	jaspar2022	MA0116.1	strong	-7	7
chr5	36181525	+	rs7731023	A	G	Ptf1A	jaspar2022	MA1619.1	strong	-5	6
chr5	67432791	-	rs317989	C	T	NEUROD1	jaspar2022	MA1109.1	strong	-4	8
chr5	136192628	-	rs6868337	C	G	KLF12	jaspar2022	MA0742.2	strong	-6	2
chr5	148825809	+	rs2053044	A	G	MAFF	jaspar2022	MA0495.3	strong	-5	10
chr5	36524176	+	rs114466529	C	T	FOSL1::JUNB	jaspar2022	MA1137.1	strong	-3	9
chr5	16503311	+	rs334465	G	T	Foxo3	jaspar2022	MA0157.3	strong	-2	9
chr5	145524238	-	rs67284491	G	A	FOSL1::JUN	jaspar2022	MA1128.1	strong	-5	7
chr5	56608389	+	rs72756010	A	G	KLF14	jaspar2022	MA0740.2	strong	-5	3
chr5	1653381	-	rs6884329	G	C	SP4	jaspar2022	MA0685.2	strong	-3	5
chr5	14179610	-	rs164003	G	T	HOXB13	jaspar2022	MA0901.2	strong	-6	7
chr5	133525205	+	rs13181827	T	C	USF2	jaspar2022	MA0526.4	strong	-5	6
chr5	16759548	-	rs16869108	C	G	TFAP4	jaspar2022	MA0691.1	strong	-7	2
chr5	160061915	+	rs1065119	C	G	ZNF281	jaspar2022	MA1630.2	strong	-7	4
chr5	38467520	+	rs2561815	A	G	ZNF549	jaspar2022	MA1728.1	strong	-6	5
chr5	9141002	+	rs16882076	T	G	JUN	jaspar2022	MA0488.1	strong	-8	4
chr5	1102879	+	rs4314449	A	G	KLF4	jaspar2022	MA0039.4	strong	-6	5
chr5	150615400	-	rs7716648	C	A	ZIC1	jaspar2022	MA0696.1	strong	-2	11
chr5	154395980	+	rs889028	C	G	MYOG	jaspar2022	MA0500.2	strong	-6	5
chr5	172437196	-	rs1982069	C	T	ZBTB7C	jaspar2022	MA0695.1	strong	-5	6
chr5	172413350	+	rs2060228	T	C	ZFP57	jaspar2022	MA1583.1	strong	-7	5
chr5	172399118	+	rs12055063	T	C	PROX1	jaspar2022	MA0794.1	strong	-5	6
chr5	98769487	-	rs2545675	C	T	SP2	jaspar2022	MA0516.3	strong	-2	6
chr5	153477019	+	rs7724083	C	T	EGR1	jaspar2022	MA0162.4	strong	-7	6
chr5	152566250	+	rs6870096	C	G	Bhlha15	jaspar2022	MA1472.2	strong	-8	3
chr5	36440031	+	rs6451291	G	A	Esrrg	jaspar2022	MA0643.1	strong	-3	6
chr5	118354644	+	rs11951690	T	A	Alx1	jaspar2022	MA0854.1	strong	-5	11
chr5	181204828	+	rs2770945	G	C	MYOG	jaspar2022	MA0500.2	strong	-8	3
chr5	107957269	+	rs17371693	G	A	FOXK1	jaspar2022	MA0852.2	strong	-9	4
chr5	174549392	+	rs10516118	C	T	NR4A1	jaspar2022	MA1112.2	strong	-8	3
chr5	157245709	-	rs13156643	G	A	FOXC1	jaspar2022	MA0032.2	strong	-6	4
chr5	179474677	+	rs10464055	C	G	KLF9	jaspar2022	MA1107.2	strong	-8	7
chr5	123755759	-	rs4836036	C	T	ERF::FIGLA	jaspar2022	MA1934.1	strong	-2	13
chr5	167946261	+	rs32410	G	C	Zic3	jaspar2022	MA0697.2	strong	-2	10
chr5	107067701	-	rs62357046	G	A	ELF2	jaspar2022	MA1483.2	strong	-7	4
chr5	135251290	-	rs11242236	G	A	Rfx6	jaspar2022	MA1724.1	strong	-10	2
chr5	177488142	+	rs2306764	C	T	E2F4	jaspar2022	MA0470.2	strong	-6	7
chr5	6634748	-	rs508491	T	A	POU2F2	jaspar2022	MA0507.2	strong	-3	10
chr5	143792786	-	rs13180909	C	T	Zic1::Zic2	jaspar2022	MA1628.1	strong	-4	6
chr5	9192375	+	rs40697	G	A	HOXD12::ELK1	jaspar2022	MA1958.1	strong	-5	11
chr5	17799674	+	rs73052051	G	C	HOXC9	jaspar2022	MA0485.2	strong	-2	7
chr5	100186391	-	rs1504531	C	G	Rarb	jaspar2022	MA0858.1	strong	-12	4
chr5	31106149	+	rs17674109	G	A	Isl1	jaspar2022	MA1608.1	strong	-4	6
chr5	20687335	+	rs10062768	C	A	GABPA	jaspar2022	MA0062.3	strong	-7	6
chr5	95081884	+	rs187469492	G	A	ETV2::FOXI1	jaspar2022	MA1942.1	strong	-9	5
chr5	168299875	-	rs4976590	T	C	XBP1	jaspar2022	MA0844.1	strong	-2	11
chr5	150790281	-	rs76767593	C	A	ZNF680	jaspar2022	MA1729.1	strong	-5	9
chr5	101626729	-	rs7723522	C	T	Ptf1A	jaspar2022	MA1619.1	strong	-3	8
chr5	174240255	+	rs4867747	C	T	Rfx6	jaspar2022	MA1724.1	strong	-7	5
chr5	180831495	-	rs936709	G	C	SP2	jaspar2022	MA0516.3	strong	-1	7
chr5	20608772	-	rs7713439	T	C	IRF2	jaspar2022	MA0051.1	strong	-13	4
chr5	41335016	+	rs16871220	A	G	RFX4	jaspar2022	MA0799.2	strong	-12	4
chr5	116146182	+	rs59447269	T	G	THRB	jaspar2022	MA1576.1	strong	-16	2
chr5	154356257	+	rs11167675	G	A	RFX7	jaspar2022	MA1554.1	strong	-1	7
chr5	148913138	-	rs114059937	C	T	FOXN3	jaspar2022	MA1489.1	strong	1	7
chr5	56280189	-	rs158638	G	A	FOSL2	jaspar2022	MA0478.1	strong	-7	3
chr5	133287688	-	rs79586308	T	C	ZNF417	jaspar2022	MA1727.1	strong	-4	10
chr5	181204497	-	rs412564	C	G	CTCF	jaspar2022	MA0139.1	strong	-14	4
chr5	1004764	-	rs326052	T	C	PRDM9	jaspar2022	MA1723.1	strong	-11	12
chr5	128213495	+	rs36695	G	A	TFAP4::ETV1	jaspar2022	MA1966.1	strong	-9	6
chr5	108701102	+	rs7712196	C	A	Nr2e1	jaspar2022	MA0676.1	strong	-3	5
chr5	15700476	-	rs17523929	A	G	POU1F1	jaspar2022	MA0784.2	strong	-3	12
chr5	95081883	+	rs182208623	G	A	FOXO1::ELF1	jaspar2022	MA1953.1	strong	-7	6
chr5	60541940	+	rs73093145	A	G	Elf5	jaspar2022	MA0136.3	strong	-5	6
chr5	14870497	+	rs10073421	T	G	CLOCK	jaspar2022	MA0819.2	strong	-6	3
chr5	56164929	-	rs16884951	G	C	Foxl2	jaspar2022	MA1607.1	strong	-8	5
chr5	32027459	+	rs60606802	G	C	EWSR1-FLI1	jaspar2022	MA0149.1	strong	-12	5
chr5	160363419	+	rs78186721	A	G	NFIX	jaspar2022	MA1528.1	strong	-4	12
chr5	152566250	-	rs6870096	C	G	MYF5	jaspar2022	MA1641.1	strong	-8	3
chr5	178335472	-	rs6878639	C	G	ERF::SREBF2	jaspar2022	MA1939.1	strong	-2	14
chr5	115458587	+	rs17137792	T	C	POU3F3	jaspar2022	MA0788.1	strong	-10	2
chr5	154835651	-	rs189879699	G	A	NFIC::TLX1	jaspar2022	MA0119.1	strong	-3	10
chr5	118354916	-	rs72791671	C	T	MAF::NFE2	jaspar2022	MA0501.1	strong	-12	2
chr5	174626058	+	rs111555097	T	G	POU1F1	jaspar2022	MA0784.2	strong	-12	3
chr5	145524238	-	rs67284491	G	A	JUND	jaspar2022	MA0491.2	strong	-5	7
chr5	174240255	-	rs4867747	C	T	TFAP4::FLI1	jaspar2022	MA1967.1	strong	-2	13
chr5	76790772	+	rs250763	C	T	ZNF582	jaspar2022	MA1983.1	strong	-11	9
chr5	172438544	+	rs2731688	C	T	HOXC11	jaspar2022	MA0651.2	strong	-4	7
chr5	36524176	+	rs114466529	C	T	JUNB	jaspar2022	MA0490.2	strong	-3	9
chr5	429874	+	rs957792	G	A	FOSL1	jaspar2022	MA0477.2	strong	-9	3
chr5	108239684	+	rs73214536	A	C	IRF9	jaspar2022	MA0653.1	strong	-6	8
chr5	174234611	+	rs9313674	C	T	FOSL1::JUNB	jaspar2022	MA1137.1	strong	-3	9
chr5	145524238	-	rs67284491	G	A	Jun	jaspar2022	MA0489.2	strong	-5	6
chr5	174166617	-	rs10071720	G	A	ZIC5	jaspar2022	MA1584.1	strong	-7	8
chr5	59583996	+	rs10514859	C	A	NFIB	jaspar2022	MA1643.1	strong	-14	6
chr5	153580968	-	rs17519656	C	G	TFAP4::FLI1	jaspar2022	MA1967.1	strong	-2	13
chr5	148913138	-	rs114059937	C	T	ETV5::FOXO1	jaspar2022	MA1947.1	strong	-5	7
chr5	178424904	+	rs17081217	A	G	GLIS1	jaspar2022	MA0735.1	strong	-11	4
chr5	5585190	-	rs153263	A	G	BARX2	jaspar2022	MA1471.1	strong	-3	8
chr5	142280294	-	rs114729447	C	T	ZNF75D	jaspar2022	MA1601.2	strong	-11	-1
chr5	141508294	+	rs184509477	G	C	ZNF281	jaspar2022	MA1630.2	strong	1	11
chr5	111748421	+	rs17133711	A	C	ZEB1	jaspar2022	MA0103.3	strong	-2	8
chr5	126281063	-	rs7709506	A	T	POU6F1	jaspar2022	MA1549.1	strong	-8	1
chr5	180491742	+	rs77925151	G	A	Zic2	jaspar2022	MA1629.1	strong	-8	5
chr5	72687498	-	rs17393981	C	T	Nfatc1	jaspar2022	MA0624.2	strong	-7	4
chr5	157245709	-	rs13156643	G	A	Foxj3	jaspar2022	MA0851.1	strong	-10	6
chr5	174549706	-	rs17063707	G	A	LBX2	jaspar2022	MA0699.1	strong	-4	5
chr5	102554660	-	rs1502839	T	C	SIX2	jaspar2022	MA1119.1	strong	-11	4
chr5	170570451	-	rs62394303	C	T	KLF14	jaspar2022	MA0740.2	strong	-6	2
chr5	107523511	+	rs250250	T	A	FOSB::JUNB	jaspar2022	MA1135.1	strong	-2	7
chr5	104600071	-	rs2974104	C	A	Mecom	jaspar2022	MA0029.1	strong	-11	2
chr5	13147823	+	rs2896087	A	G	OVOL2	jaspar2022	MA1545.1	strong	-5	7
chr5	178467993	+	rs672680	T	C	ETS1	jaspar2022	MA0098.3	strong	-2	7
chr5	30908570	-	rs1732935	A	T	NFIC::TLX1	jaspar2022	MA0119.1	strong	1	13
chr5	54178365	-	rs277334	T	C	HOXD12::ELK1	jaspar2022	MA1958.1	strong	-12	4
chr5	78472665	+	rs16875447	G	C	ZNF282	jaspar2022	MA1154.1	strong	-11	5
chr5	168300778	-	rs35270629	C	T	SP4	jaspar2022	MA0685.2	strong	-7	1
chr5	13147683	-	rs62347069	A	G	NFIC	jaspar2022	MA1527.1	strong	-14	2
chr5	74367386	+	rs9293624	G	A	TFCP2	jaspar2022	MA1968.1	strong	-5	4
chr5	107026324	+	rs28654998	G	T	HOXB8	jaspar2022	MA1502.1	strong	-5	2
chr5	172399582	+	rs11134746	A	G	Sox5	jaspar2022	MA0087.2	strong	-6	6
chr5	14179044	+	rs164005	C	G	KLF16	jaspar2022	MA0741.1	strong	-10	-1
chr5	1801575	+	rs2242412	A	C	ERF::FIGLA	jaspar2022	MA1934.1	strong	-9	6
chr5	66440595	-	rs2096416	T	C	MEF2B	jaspar2022	MA0660.1	strong	-1	10
chr5	80369354	+	rs924447	A	C	Hoxd13	jaspar2022	MA0909.3	strong	-3	6
chr5	6711834	+	rs274669	T	A	HSF4	jaspar2022	MA0771.1	strong	-6	6
chr5	74251244	-	rs654937	C	T	HOXD12::ELK1	jaspar2022	MA1958.1	strong	-10	6
chr5	138901944	-	rs113140573	G	C	GLIS3	jaspar2022	MA0737.1	strong	-7	6
chr5	32042654	+	rs10039073	G	A	NKX2-4	jaspar2022	MA2003.1	strong	-2	7
chr5	6632929	-	rs10062086	C	T	ZFP14	jaspar2022	MA1972.1	strong	-11	3
chr5	132294369	+	rs460271	C	G	KLF2	jaspar2022	MA1515.1	strong	-9	1
chr5	91298157	+	rs77779918	C	T	ZNF708	jaspar2022	MA1730.1	strong	-4	10
chr5	147191449	-	rs890742	C	T	ETV5	jaspar2022	MA0765.3	strong	-6	3
chr5	173963352	-	rs10056562	C	G	KLF17	jaspar2022	MA1514.1	strong	-9	5
chr5	170333930	+	rs17739676	T	C	Gata3	jaspar2022	MA0037.4	strong	-4	7
chr5	56600431	-	rs10037963	C	A	MEIS2	jaspar2022	MA1640.1	strong	-4	10
chr5	152566250	+	rs6870096	C	G	ZIC1	jaspar2022	MA0696.1	strong	-11	2
chr5	175471511	-	rs2453742	G	A	HMBOX1	jaspar2022	MA0895.1	strong	-7	2
chr5	170612379	+	rs1553538	T	C	Dlx2	jaspar2022	MA0885.2	strong	-7	4
chr5	36522388	-	rs4072645	A	G	Ebf2	jaspar2022	MA1604.1	strong	-8	4
chr5	7515569	+	rs17826546	A	G	FOXD2	jaspar2022	MA0847.3	strong	-8	3
chr5	73918868	-	rs77696000	T	C	POU2F1::SOX2	jaspar2022	MA1962.1	strong	-3	13
chr5	74179206	+	rs1444564	T	C	POU5F1	jaspar2022	MA1115.1	strong	-3	7
chr5	9192375	+	rs40697	G	A	HOXB2::ELK1	jaspar2022	MA1957.1	strong	-4	9
chr5	157245709	-	rs13156643	G	A	FOXA1	jaspar2022	MA0148.4	strong	-8	3
chr5	142290751	-	rs35831603	A	C	PATZ1	jaspar2022	MA1961.1	strong	-2	9
chr5	43007848	+	rs6451660	G	A	OVOL1	jaspar2022	MA1544.1	strong	-3	10
chr5	111748472	+	rs495647	C	A	POU4F2	jaspar2022	MA0683.1	strong	-4	11
chr5	72541290	+	rs378527	G	T	KLF10	jaspar2022	MA1511.2	strong	-2	6
chr5	177440942	-	rs335435	A	G	ERF::NHLH1	jaspar2022	MA1938.1	strong	-8	8
chr5	102807957	-	rs183662	C	T	ETV5::FIGLA	jaspar2022	MA1945.1	strong	-5	9
chr5	172438089	+	rs2569220	C	T	MAZ	jaspar2022	MA1522.1	strong	-5	5
chr5	72692476	-	rs2925684	A	G	ETV3	jaspar2022	MA0763.1	strong	-7	2
chr5	136082636	-	rs28595855	C	A	CTCF	jaspar2022	MA1929.1	strong	-9	24
chr5	31853682	+	rs62360852	C	G	STAT3	jaspar2022	MA0144.2	strong	-6	4
chr5	83530664	+	rs17348094	G	A	Nr2F6	jaspar2022	MA0728.1	strong	-9	5
chr5	79518003	-	rs66766617	C	A	Prdm15	jaspar2022	MA1616.1	strong	-3	11
chr5	146890786	+	rs73796025	T	A	PHOX2B	jaspar2022	MA0681.2	strong	-9	6
chr5	139181546	-	rs13160445	A	G	ETV4	jaspar2022	MA0764.3	strong	-7	2
chr5	56164929	-	rs16884951	G	C	FOXP1	jaspar2022	MA0481.3	strong	-8	2
chr5	72687498	-	rs17393981	C	T	RFX3	jaspar2022	MA0798.3	strong	-6	9
chr5	44876186	-	rs4412123	T	C	FOXO1::ELK1	jaspar2022	MA1954.1	strong	-3	10
chr5	142685029	+	rs17223156	C	T	ZNF460	jaspar2022	MA1596.1	strong	-7	8
chr5	172904054	-	rs34839124	C	T	Nr2e1	jaspar2022	MA0676.1	strong	-5	3
chr5	125658821	+	rs1565519	C	T	ONECUT3	jaspar2022	MA0757.1	strong	-7	6
chr5	44876186	-	rs4412123	T	C	Ikzf3	jaspar2022	MA1992.1	strong	-6	8
chr5	38642450	-	rs327287	G	T	VEZF1	jaspar2022	MA1578.1	strong	-5	4
chr5	153581055	-	rs17591636	C	G	GMEB2	jaspar2022	MA0862.1	strong	-3	4
chr5	132972261	-	rs12234077	C	T	POU3F3	jaspar2022	MA0788.1	strong	-9	3
chr5	118354644	-	rs11951690	T	A	HLF	jaspar2022	MA0043.3	strong	-9	4
chr5	172411104	+	rs10073577	G	C	Ptf1A	jaspar2022	MA1620.1	strong	-5	6
chr5	153658393	-	rs2963943	C	T	TFAP2C	jaspar2022	MA0815.1	strong	-11	1
chr5	151675684	-	rs7733793	T	C	ZNF281	jaspar2022	MA1630.2	strong	-7	4
chr5	36524176	-	rs114466529	C	T	FOSL2	jaspar2022	MA0478.1	strong	-1	9
chr5	121274181	+	rs142210990	A	G	POU2F1	jaspar2022	MA0785.1	strong	-8	3
chr5	160419865	+	rs3811999	C	T	Hoxa13	jaspar2022	MA0650.3	strong	-3	8
chr5	117097092	+	rs6876741	G	T	TBX1	jaspar2022	MA0805.1	strong	-5	2
chr5	10650213	-	rs13354828	T	G	ERF	jaspar2022	MA0760.1	strong	-4	5
chr5	136082632	-	rs79723781	C	T	ZFP14	jaspar2022	MA1972.1	strong	-13	1
chr5	35247855	-	rs75047143	T	C	ERF::SREBF2	jaspar2022	MA1939.1	strong	-6	10
chr5	131615633	+	rs143094861	G	A	BATF	jaspar2022	MA1634.1	strong	-4	6
chr5	16503311	+	rs334465	G	T	ZNF75D	jaspar2022	MA1601.2	strong	-3	8
chr5	102807914	+	rs37013	G	A	Hmx2	jaspar2022	MA0897.1	strong	-11	5
chr5	136193189	-	rs889013	C	A	MAZ	jaspar2022	MA1522.1	strong	-4	6
chr5	176563568	+	rs6885827	C	T	THRA	jaspar2022	MA1969.1	strong	-18	5
chr5	132369896	-	rs13180295	G	A	ASCL1	jaspar2022	MA1631.1	strong	-5	7
chr5	153524003	+	rs572798	A	G	Pou5f1::Sox2	jaspar2022	MA0142.1	strong	-13	1
chr5	102742202	-	rs427548	G	A	ZNF214	jaspar2022	MA1975.1	strong	1	14
chr5	6216838	-	rs4702318	A	G	SOX21	jaspar2022	MA0866.1	strong	-3	11
chr5	153524384	-	rs2452801	G	C	ETV3	jaspar2022	MA0763.1	strong	-7	2
chr5	110720556	+	rs151784	G	A	Nr2e1	jaspar2022	MA0676.1	strong	-2	6
chr5	149357651	+	rs2454107	T	A	CDX1	jaspar2022	MA0878.3	strong	-8	1
chr5	14118948	-	rs32977	A	G	ZBTB6	jaspar2022	MA1581.1	strong	-3	9
chr5	142426914	-	rs141774133	C	T	Spi1	jaspar2022	MA0080.6	strong	-8	8
chr5	143793345	+	rs6879148	A	C	Dux	jaspar2022	MA0611.2	strong	-7	8
chr5	6728259	+	rs274703	A	C	FOXO1::ELK1	jaspar2022	MA1954.1	strong	-9	4
chr5	53820293	+	rs17248377	G	A	NFIC::TLX1	jaspar2022	MA0119.1	strong	-9	4
chr5	177693250	-	rs4046132	T	C	Nfat5	jaspar2022	MA0606.2	strong	-7	4
chr5	181235561	+	rs114518255	T	C	Sox6	jaspar2022	MA0515.1	strong	-6	3
chr5	16503311	+	rs334465	G	T	FOXP1	jaspar2022	MA0481.3	strong	-2	8
chr5	56164929	-	rs16884951	G	C	FOXI1	jaspar2022	MA0042.2	strong	-6	-1
chr5	56351062	+	rs158493	G	T	RXRG	jaspar2022	MA0856.1	strong	-11	2
chr5	146890792	+	rs319189	A	T	POU2F1::SOX2	jaspar2022	MA1962.1	strong	-8	8
chr5	136082632	-	rs79723781	C	T	TFAP4::FLI1	jaspar2022	MA1967.1	strong	-10	5
chr5	124402229	+	rs257701	G	A	JDP2	jaspar2022	MA0655.1	strong	-7	1
chr5	108459616	-	rs10043553	T	C	POU2F1::SOX2	jaspar2022	MA1962.1	strong	-9	7
chr5	31362139	+	rs142769636	T	C	ZNF684	jaspar2022	MA1600.1	strong	-6	11
chr5	102511835	+	rs7729678	G	C	ETV1	jaspar2022	MA0761.2	strong	-6	7
chr5	115329174	+	rs1811523	T	G	THRB	jaspar2022	MA1574.1	strong	-3	11
chr5	179474380	+	rs12516523	G	A	HLF	jaspar2022	MA0043.3	strong	-10	3
chr5	150790281	-	rs76767593	C	A	ELF1	jaspar2022	MA0473.3	strong	-4	9
chr5	4977647	-	rs141711638	A	G	PAX9	jaspar2022	MA0781.1	strong	-11	5
chr5	176817598	+	rs551169628	A	T	SOX14	jaspar2022	MA1562.1	strong	-8	1
chr5	119476485	+	rs2678070	A	G	ZNF16	jaspar2022	MA1654.1	strong	-8	14
chr5	32042654	+	rs10039073	G	A	NKX2-8	jaspar2022	MA0673.1	strong	-2	6
chr5	124402499	+	rs10061017	T	A	TBXT	jaspar2022	MA0009.2	strong	-4	11
chr5	44876186	-	rs4412123	T	C	Stat2	jaspar2022	MA1623.1	strong	-2	10
chr5	169876600	-	rs17670189	C	T	MAFK	jaspar2022	MA0496.3	strong	-10	4
chr5	54515322	-	rs13183367	C	T	ERF::NHLH1	jaspar2022	MA1938.1	strong	-6	10
chr5	151675684	-	rs7733793	T	C	SP1	jaspar2022	MA0079.5	strong	-5	3
chr5	172437196	-	rs1982069	C	T	Gli1	jaspar2022	MA1990.1	strong	-6	7
chr5	9835387	-	rs10043998	G	A	NR5A1	jaspar2022	MA1540.2	strong	-3	13
chr5	59000338	-	rs10472084	C	T	SOX21	jaspar2022	MA0866.1	strong	-13	1
chr5	157971141	+	rs13156994	G	A	Rarb	jaspar2022	MA0857.1	strong	-2	13
chr5	95081883	+	rs182208623	G	A	ERF::FOXI1	jaspar2022	MA1935.1	strong	-7	6
chr5	18394312	-	rs2950484	T	G	SOX14	jaspar2022	MA1562.1	strong	-2	7
chr5	104611080	+	rs184409126	T	C	STAT1::STAT2	jaspar2022	MA0517.1	strong	-5	9
chr5	90633159	-	rs11954754	G	T	Arid3b	jaspar2022	MA0601.1	strong	-5	5
chr5	6847895	-	rs115878570	C	A	Zfp335	jaspar2022	MA2002.1	strong	-5	5
chr5	96503566	-	rs156005	C	T	IKZF1	jaspar2022	MA1508.1	strong	-6	5
chr5	172873461	-	rs9313610	C	T	ZEB1	jaspar2022	MA0103.3	strong	-3	7
chr5	52502658	+	rs10042980	T	C	MAFG::NFE2L1	jaspar2022	MA0089.2	strong	-8	7
chr5	31107842	+	rs4487500	G	A	Hmx3	jaspar2022	MA0898.1	strong	-11	5
chr5	167946261	+	rs32410	G	C	Zic2	jaspar2022	MA1629.1	strong	-4	9
chr5	16673866	-	rs25901	C	G	Ikzf3	jaspar2022	MA1992.1	strong	-5	9
chr5	80268671	-	rs62364036	A	G	ZNF460	jaspar2022	MA1596.1	strong	-3	12
chr5	95081884	+	rs187469492	G	A	ETV5::FOXO1	jaspar2022	MA1947.1	strong	-8	4
chr5	67004071	+	rs185670493	A	G	NHLH2	jaspar2022	MA1529.1	strong	-7	10
chr5	103428832	-	rs114539733	T	C	PRDM9	jaspar2022	MA1723.1	strong	-19	4
chr5	72541290	+	rs378527	G	T	RARA::RXRG	jaspar2022	MA1149.1	strong	-2	15
chr5	124030344	+	rs10066939	C	G	Prdm15	jaspar2022	MA1616.1	strong	-8	6
chr5	73412708	+	rs80341292	C	T	TEAD1	jaspar2022	MA0090.3	strong	-3	9
chr5	31853682	+	rs62360852	C	G	BCL6B	jaspar2022	MA0731.1	strong	-9	7
chr5	6614979	-	rs3776433	A	C	CTCF	jaspar2022	MA1930.1	strong	-5	29
chr5	71933606	+	rs1692401	G	A	Foxj2	jaspar2022	MA0614.1	strong	-6	1
chr5	75053405	+	rs76636990	G	A	HOXD12::ELK1	jaspar2022	MA1958.1	strong	-8	8
chr5	149796243	+	rs72830245	T	G	ZKSCAN5	jaspar2022	MA1652.1	strong	-8	5
chr5	86881291	+	rs73137353	A	G	FOXC2	jaspar2022	MA0846.1	strong	-5	6
chr5	141508294	+	rs184509477	G	C	ZNF320	jaspar2022	MA1976.1	strong	-12	14
chr5	107957269	+	rs17371693	G	A	Foxj2	jaspar2022	MA0614.1	strong	-6	1
chr5	147191449	-	rs890742	C	T	ELF4	jaspar2022	MA0641.1	strong	-6	5
chr5	160363419	-	rs78186721	A	G	NFIB	jaspar2022	MA1643.1	strong	-6	14
chr5	429874	+	rs957792	G	A	FOSL2::JUND	jaspar2022	MA1144.1	strong	-8	1
chr5	134568907	-	rs12519940	C	T	Ascl2	jaspar2022	MA0816.1	strong	-6	3
chr5	6727565	-	rs117528998	C	T	ZNF382	jaspar2022	MA1594.1	strong	-6	17
chr5	77775879	+	rs254415	G	T	Creb3l2	jaspar2022	MA0608.1	strong	-6	2
chr5	124402229	-	rs257701	G	A	FOS	jaspar2022	MA0476.1	strong	-8	2
chr5	138055069	-	rs4835756	G	A	ZNF410	jaspar2022	MA0752.1	strong	-4	12
chr5	80142414	-	rs12521674	A	G	MEF2D	jaspar2022	MA0773.1	strong	-10	1
chr5	24851229	-	rs4701458	C	G	RARA	jaspar2022	MA0730.1	strong	-14	2
chr5	111227944	-	rs62376851	A	T	GFI1	jaspar2022	MA0038.2	strong	-7	4
chr5	134568907	-	rs12519940	C	T	NHLH1	jaspar2022	MA0048.2	strong	-6	3
chr5	130991837	+	rs6595974	C	T	ETV2::HOXB13	jaspar2022	MA1943.1	strong	-2	12
chr5	171915465	+	rs839293	G	T	Sox1	jaspar2022	MA0870.1	strong	-12	2
chr5	180177217	+	rs1867457	T	C	MSANTD3	jaspar2022	MA1523.1	strong	-5	4
chr5	157972173	+	rs36116279	A	G	Creb3l2	jaspar2022	MA0608.1	strong	-5	3
chr5	170226090	+	rs1422750	T	C	ZNF317	jaspar2022	MA1593.1	strong	-3	8
chr5	77846657	+	rs7728693	G	A	IKZF1	jaspar2022	MA1508.1	strong	-3	8
chr5	219434	+	rs6859848	A	G	CEBPD	jaspar2022	MA0836.2	strong	-9	3
chr5	175223289	-	rs17752769	G	A	Mafg	jaspar2022	MA0659.3	strong	-10	4
chr5	90017501	-	rs115032356	G	T	POU4F1	jaspar2022	MA0790.1	strong	-2	11
chr5	3311175	-	rs7707498	T	C	Zfp335	jaspar2022	MA2002.1	strong	-2	8
chr5	121678933	-	rs2174983	C	A	HOXB13	jaspar2022	MA0901.2	strong	-7	6
chr5	58019808	-	rs11744663	G	A	Nfe2l2	jaspar2022	MA0150.2	strong	-5	9
chr5	113081666	+	rs4235789	T	C	Irf1	jaspar2022	MA0050.3	strong	-8	6
chr5	171415354	+	rs7732985	G	A	MEIS3	jaspar2022	MA0775.1	strong	-3	4
chr5	77326425	-	rs16874184	G	A	TEAD1	jaspar2022	MA0090.3	strong	-4	8
chr5	72687498	+	rs17393981	C	T	RFX1	jaspar2022	MA0509.3	strong	-6	9
chr5	32042935	+	rs35354731	G	A	NR5A1	jaspar2022	MA1540.2	strong	-8	8
chr5	123754445	-	rs3901873	C	A	ZNF263	jaspar2022	MA0528.2	strong	-7	4
chr5	118354644	+	rs11951690	T	A	LHX6	jaspar2022	MA0658.1	strong	-2	7
chr5	66440674	-	rs2105443	T	C	ESR1	jaspar2022	MA0112.3	strong	-10	6
chr5	56909530	+	rs185220	A	G	SP4	jaspar2022	MA0685.2	strong	-2	6
chr5	174176141	+	rs73330726	C	T	ZNF382	jaspar2022	MA1594.1	strong	-8	15
chr5	178467949	+	rs2672841	G	A	PLAGL2	jaspar2022	MA1548.1	strong	-1	8
chr5	533902	-	rs114058329	T	C	ASCL1	jaspar2022	MA1631.1	strong	-8	4
chr5	172412725	+	rs10077377	C	T	KLF3	jaspar2022	MA1516.1	strong	-8	2
chr5	108091366	+	rs34416	A	T	Foxf1	jaspar2022	MA1606.1	strong	-5	5
chr5	153559067	+	rs59894478	G	A	BCL6	jaspar2022	MA0463.2	strong	-9	6
chr5	153886751	-	rs2614124	C	G	PRDM1	jaspar2022	MA0508.3	strong	-8	2
chr5	32028360	+	rs78721451	C	T	ZNF148	jaspar2022	MA1653.1	strong	-2	9
chr5	149581578	+	rs35436322	C	G	TFAP2A	jaspar2022	MA0872.1	strong	-8	4
chr5	170596538	-	rs12652381	A	G	REL	jaspar2022	MA0101.1	strong	-2	7
chr5	87951175	-	rs16902899	T	G	ZNF784	jaspar2022	MA1717.1	strong	-7	3
chr5	57841946	+	rs6450442	A	C	Sox11	jaspar2022	MA0869.2	strong	-8	3
chr5	107067701	+	rs62357046	G	A	BHLHE41	jaspar2022	MA0636.1	strong	-3	6
chr5	3311325	-	rs62338543	G	C	FOXP2	jaspar2022	MA0593.1	strong	-3	7
chr5	14179044	-	rs164005	C	G	ZNF281	jaspar2022	MA1630.2	strong	-11	-1
chr5	80268839	+	rs9293807	A	G	PAX3	jaspar2022	MA0780.1	strong	-6	3
chr5	136192717	-	rs6889814	T	C	TFAP4::FLI1	jaspar2022	MA1967.1	strong	-9	6
chr5	16838777	+	rs62369354	T	G	POU3F2	jaspar2022	MA0787.1	strong	-9	2
chr5	107957269	+	rs17371693	G	A	FOXP2	jaspar2022	MA0593.1	strong	-8	2
chr5	52502658	+	rs10042980	T	C	MAF::NFE2	jaspar2022	MA0501.1	strong	-5	9
chr5	6633109	-	rs4702373	C	T	Rarg	jaspar2022	MA0860.1	strong	-4	12
chr5	148320534	-	rs57729253	G	A	ZIC1	jaspar2022	MA0696.1	strong	-10	3
chr5	1004764	-	rs326052	T	C	TFAP2A	jaspar2022	MA0872.1	strong	-3	9
chr5	72541290	+	rs378527	G	T	TBX18	jaspar2022	MA1565.1	strong	-5	6
chr5	181217299	+	rs11745085	C	A	TBX1	jaspar2022	MA0805.1	strong	-7	-1
chr5	173689063	-	rs791641	C	T	Yy1	jaspar2022	MA0095.3	strong	-2	9
chr5	176817362	-	rs113775926	T	C	PATZ1	jaspar2022	MA1961.1	strong	-1	10
chr5	127073529	-	rs114373608	A	G	TFAP2C	jaspar2022	MA0814.2	strong	-8	5
chr5	174056608	+	rs7701091	T	C	NFIC::TLX1	jaspar2022	MA0119.1	strong	1	13
chr5	133245682	-	rs17166442	G	A	BATF	jaspar2022	MA1634.1	strong	-5	5
chr5	28524090	+	rs6870808	T	C	MEF2A	jaspar2022	MA0052.4	strong	-9	5
chr5	60355958	+	rs79653352	T	G	NR2F1	jaspar2022	MA1537.1	strong	-3	11
chr5	67004071	+	rs185670493	A	G	ETV5::FIGLA	jaspar2022	MA1945.1	strong	-9	5
chr5	128546934	-	rs4400171	G	T	ATF2	jaspar2022	MA1632.1	strong	-7	5
chr5	6848036	-	rs115297023	C	A	MGA	jaspar2022	MA0801.1	strong	-2	5
chr5	125134955	+	rs17449514	A	G	FLI1::DRGX	jaspar2022	MA1949.1	strong	-3	11
chr5	168434052	-	rs7718568	A	G	ZNF768	jaspar2022	MA1731.1	strong	-7	10
chr5	56350985	+	rs289782	G	A	Rarg	jaspar2022	MA0860.1	strong	-1	15
chr5	67182525	-	rs145954328	G	C	RELB	jaspar2022	MA1117.1	strong	-3	7
chr5	91292170	+	rs58125485	G	T	RFX7	jaspar2022	MA1554.1	strong	-1	7
chr5	24621985	-	rs2202512	T	C	FOS	jaspar2022	MA1951.1	strong	-9	4
chr5	128442304	-	rs13180243	G	A	Sox1	jaspar2022	MA0870.1	strong	-3	11
chr5	115366806	-	rs11241322	G	A	KLF4	jaspar2022	MA0039.4	strong	-2	9
chr5	178467993	-	rs672680	T	C	SPIB	jaspar2022	MA0081.2	strong	-11	4
chr5	170151385	-	rs13164988	C	T	Ebf2	jaspar2022	MA1604.1	strong	-5	7
chr5	135862309	-	rs11953030	G	T	POU2F1	jaspar2022	MA0785.1	strong	-8	3
chr5	173774725	+	rs703727	T	C	ESX1	jaspar2022	MA0644.2	strong	-5	2
chr5	142684840	-	rs11167789	A	T	RARG	jaspar2022	MA1553.1	strong	-7	6
chr5	78746928	+	rs60181127	T	C	TFAP4::FLI1	jaspar2022	MA1967.1	strong	-11	4
chr5	58020265	+	rs62368413	G	A	INSM1	jaspar2022	MA0155.1	strong	-7	4
chr5	74179206	-	rs1444564	T	C	PBX2	jaspar2022	MA1113.2	strong	-9	3
chr5	160399257	+	rs73314697	G	A	FOXC1	jaspar2022	MA0032.2	strong	-6	4
chr5	100584322	+	rs154711	T	C	Arid3b	jaspar2022	MA0601.1	strong	-3	7
chr5	24851054	+	rs13169959	A	G	ZNF143	jaspar2022	MA0088.2	strong	-5	10
chr5	12016236	-	rs6896117	C	T	IRF2	jaspar2022	MA0051.1	strong	-14	3
chr5	157731364	-	rs2270820	T	C	THAP1	jaspar2022	MA0597.2	strong	-2	9
chr5	176817362	-	rs113775926	T	C	TBX18	jaspar2022	MA1565.1	strong	-2	9
chr5	133287699	+	rs7707141	T	C	ZIC1	jaspar2022	MA0696.1	strong	-4	9
chr5	73565484	+	rs343108	G	A	IRF4	jaspar2022	MA1419.1	strong	-5	9
chr5	83530664	+	rs17348094	G	A	Rarg	jaspar2022	MA0859.1	strong	-9	6
chr5	154395980	-	rs889028	C	G	ZEB1	jaspar2022	MA0103.3	strong	-6	4
chr5	181192438	+	rs254463	G	A	ZNF454	jaspar2022	MA1712.1	strong	-2	15
chr5	1102436	-	rs56997709	G	A	ZNF143	jaspar2022	MA0088.2	strong	-6	9
chr5	147191449	-	rs890742	C	T	ELK1	jaspar2022	MA0028.2	strong	-6	3
chr5	98773444	+	rs1508792	G	C	ZFP14	jaspar2022	MA1972.1	strong	-1	13
chr5	180139432	-	rs11743545	T	C	Prdm14	jaspar2022	MA1998.1	strong	-2	9
chr5	126280836	+	rs7709180	A	G	Rarb	jaspar2022	MA0858.1	strong	-16	-1
chr5	140341873	-	rs4150214	C	A	RFX2	jaspar2022	MA0600.2	strong	-14	1
chr5	6848036	+	rs115297023	C	A	E2F7	jaspar2022	MA0758.1	strong	-5	8
chr5	153658393	-	rs2963943	C	T	TFAP2B	jaspar2022	MA0813.1	strong	-11	1
chr5	6848036	+	rs115297023	C	A	TBX21	jaspar2022	MA0690.2	strong	-4	6
chr5	95081883	-	rs182208623	G	A	SPIB	jaspar2022	MA0081.2	strong	-6	9
chr5	160169409	-	rs7729570	G	A	Gli2	jaspar2022	MA0734.3	strong	-3	9
chr5	173963352	+	rs10056562	C	G	ZNF416	jaspar2022	MA1979.1	strong	-3	7
chr5	170599882	-	rs4428429	C	G	ETV3	jaspar2022	MA0763.1	strong	-6	3
chr5	6632829	+	rs193743	G	T	ZNF454	jaspar2022	MA1712.1	strong	-8	9
chr5	153552467	+	rs17590185	A	G	IRF2	jaspar2022	MA0051.1	strong	-2	15
chr5	95683230	+	rs462259	A	C	Yy1	jaspar2022	MA0095.3	strong	-6	5
chr5	108459616	+	rs10043553	T	C	ETV2	jaspar2022	MA0762.1	strong	-3	7
chr5	43244972	+	rs72752599	A	C	CDX4	jaspar2022	MA1473.1	strong	-7	3
chr5	9192375	+	rs40697	G	A	FOXO1::ELK3	jaspar2022	MA1955.1	strong	-8	5
chr5	10650038	+	rs56969869	A	G	EWSR1-FLI1	jaspar2022	MA0149.1	strong	-15	2
chr5	80192864	+	rs73128075	C	A	TFE3	jaspar2022	MA0831.3	strong	-4	5
chr5	6848036	+	rs115297023	C	A	SREBF1	jaspar2022	MA0595.1	strong	-3	6
chr5	14037409	+	rs11954090	G	C	TFAP2C	jaspar2022	MA0524.2	strong	-2	9
chr5	30908938	+	rs1697057	A	G	ZNF382	jaspar2022	MA1594.1	strong	1	23
chr5	892731	-	rs111286164	C	T	ZNF320	jaspar2022	MA1976.1	strong	-13	13
chr5	102807957	-	rs183662	C	T	SNAI3	jaspar2022	MA1559.1	strong	-6	3
chr5	132294079	-	rs460089	C	G	NFIB	jaspar2022	MA1643.1	strong	-15	5
chr5	152622856	+	rs57120231	C	T	RXRG	jaspar2022	MA1556.1	strong	-4	9
chr5	132225629	-	rs157578	G	C	ZFP14	jaspar2022	MA1972.1	strong	-5	9
chr5	44876186	-	rs4412123	T	C	FOXO1::FLI1	jaspar2022	MA1956.1	strong	-3	10
chr5	154835651	+	rs189879699	G	A	FOSL1::JUNB	jaspar2022	MA1137.1	strong	-5	7
chr5	168165515	-	rs4311439	C	T	PRDM9	jaspar2022	MA1723.1	strong	-20	3
chr5	119356770	+	rs1509142	A	G	SNAI3	jaspar2022	MA1559.1	strong	-3	6
chr5	174166402	-	rs10516112	C	T	HOXC12	jaspar2022	MA0906.1	strong	-4	6
chr5	170612379	+	rs1553538	T	C	HOXD8	jaspar2022	MA0910.2	strong	-5	2
chr5	9835387	-	rs10043998	G	A	RORA	jaspar2022	MA0071.1	strong	-1	8
chr5	6634575	-	rs531290	C	G	Zic1::Zic2	jaspar2022	MA1628.1	strong	-6	4
chr5	11062832	-	rs76025445	C	T	TBX2	jaspar2022	MA0688.1	strong	-7	3
chr5	174240255	-	rs4867747	C	T	Ptf1A	jaspar2022	MA1619.1	strong	-3	8
chr5	36524176	-	rs114466529	C	T	FOSL2::JUN	jaspar2022	MA1130.1	strong	-2	9
chr5	116606444	-	rs17140205	A	G	BCL6B	jaspar2022	MA0731.1	strong	-16	-1
chr5	24851054	-	rs13169959	A	G	PAX2	jaspar2022	MA0067.2	strong	-2	14
chr5	115329702	+	rs2964564	A	G	POU3F3	jaspar2022	MA0788.1	strong	-3	9
chr5	168579388	+	rs7705118	C	T	SP5	jaspar2022	MA1965.1	strong	-3	6
chr5	148914120	+	rs11746220	A	C	Ar	jaspar2022	MA0007.3	strong	-14	2
chr5	150847337	-	rs17111376	T	C	TP73	jaspar2022	MA0861.1	strong	-12	5
chr5	141673303	-	rs440279	G	C	INSM1	jaspar2022	MA0155.1	strong	-3	8
chr5	72541290	-	rs378527	G	T	ZNF684	jaspar2022	MA1600.1	strong	-6	11
chr5	148320423	-	rs10036053	C	T	YY2	jaspar2022	MA0748.2	strong	-3	7
chr5	15824401	-	rs257757	G	A	Rbpjl	jaspar2022	MA1621.1	strong	-7	6
chr5	108239684	+	rs73214536	A	C	Six4	jaspar2022	MA2001.1	strong	-4	6
chr5	171711685	-	rs254874	T	C	RFX3	jaspar2022	MA0798.3	strong	-8	7
chr5	179559631	-	rs7703730	C	A	STAT3	jaspar2022	MA0144.2	strong	-4	6
chr5	126516300	-	rs13167310	A	G	GATA6	jaspar2022	MA1104.2	strong	-7	5
chr5	108459616	+	rs10043553	T	C	HOXB2::ELK1	jaspar2022	MA1957.1	strong	-2	11
chr5	121274181	+	rs142210990	A	G	POU3F2	jaspar2022	MA0787.1	strong	-7	4
chr5	169977543	-	rs10054166	G	A	Ascl2	jaspar2022	MA0816.1	strong	-4	5
chr5	179474677	+	rs10464055	C	G	Mafg	jaspar2022	MA0659.3	strong	-11	3
chr5	77848363	+	rs6886200	T	C	E2F7	jaspar2022	MA0758.1	strong	-9	4
chr5	98770541	+	rs58631862	C	A	Prdm14	jaspar2022	MA1998.1	strong	-9	2
chr5	172437493	-	rs2569219	A	G	CREB3L4	jaspar2022	MA1474.1	strong	-6	5
chr5	6887115	+	rs13156798	A	G	HOXB8	jaspar2022	MA1502.1	strong	-3	4
chr5	119356917	+	rs6877025	A	G	ZNF324	jaspar2022	MA1977.1	strong	-11	9
chr5	126595330	+	rs900641	T	G	TFAP2B	jaspar2022	MA0813.1	strong	-9	3
chr5	56608389	+	rs72756010	A	G	KLF10	jaspar2022	MA1511.2	strong	-5	3
chr5	10111578	-	rs10052112	C	T	MEF2C	jaspar2022	MA0497.1	strong	-5	9
chr5	15700476	+	rs17523929	A	G	POU5F1B	jaspar2022	MA0792.1	strong	-1	7
chr5	58850558	+	rs295667	G	A	Zic3	jaspar2022	MA0697.2	strong	-4	8
chr5	178434984	+	rs80323539	G	A	NR2C1	jaspar2022	MA1535.1	strong	-7	1
chr5	66655855	+	rs7714016	C	A	NR3C2	jaspar2022	MA0727.1	strong	-5	11
chr5	149646839	+	rs6866110	A	G	Hand1::Tcf3	jaspar2022	MA0092.1	strong	-6	3
chr5	6302050	+	rs61036452	G	T	Hoxd13	jaspar2022	MA0909.3	strong	-5	4
chr5	116605867	+	rs6865713	A	G	ESRRA	jaspar2022	MA0592.3	strong	-6	6
chr5	122943523	+	rs246306	G	C	ARNT2	jaspar2022	MA1464.1	strong	-5	4
chr5	82278173	+	rs226198	C	T	TFEC	jaspar2022	MA0871.2	strong	-4	6
chr5	101626600	+	rs58884684	T	C	POU4F3	jaspar2022	MA0791.1	strong	-8	7
chr5	74507607	-	rs16871925	T	C	RFX3	jaspar2022	MA0798.3	strong	-14	1
chr5	121274238	+	rs11747057	T	A	RFX1	jaspar2022	MA0509.3	strong	-2	13
chr5	10650212	-	rs13354827	T	G	ERF	jaspar2022	MA0760.1	strong	-3	6
chr5	174608901	+	rs12186659	C	T	RXRG	jaspar2022	MA1556.1	strong	-4	9
chr5	150615400	-	rs7716648	C	A	NFKB1	jaspar2022	MA0105.4	strong	-11	1
chr5	131615633	+	rs143094861	G	A	FOSL1::JUNB	jaspar2022	MA1137.1	strong	-5	7
chr5	5365127	+	rs10474786	G	A	Stat2	jaspar2022	MA1623.1	strong	-2	10
chr5	117097092	-	rs6876741	G	T	TBX21	jaspar2022	MA0690.2	strong	-6	4
chr5	23389726	+	rs4264915	G	A	PRDM9	jaspar2022	MA1723.1	strong	-10	13
chr5	128539156	+	rs55770077	T	C	RELA	jaspar2022	MA0107.1	strong	-5	4
chr5	151007997	-	rs60522022	C	T	ETV2	jaspar2022	MA0762.1	strong	-4	6
chr5	157972173	-	rs36116279	A	G	TFEC	jaspar2022	MA0871.2	strong	-6	4
chr5	139181796	+	rs11745848	C	T	Hmx1	jaspar2022	MA0896.1	strong	-9	7
chr5	181207754	+	rs254451	C	T	RXRA::VDR	jaspar2022	MA0074.1	strong	-11	3
chr5	156647240	-	rs39925	T	G	ZNF331	jaspar2022	MA1726.1	strong	-3	10
chr5	56532809	-	rs40565	C	T	TCF7L2	jaspar2022	MA0523.1	strong	-5	8
chr5	16503311	+	rs334465	G	T	TBX2	jaspar2022	MA0688.1	strong	-6	4
chr5	95081884	-	rs187469492	G	A	EHF	jaspar2022	MA0598.3	strong	-7	7
chr5	102808427	-	rs73185133	T	C	Creb3l2	jaspar2022	MA0608.1	strong	-3	5
chr5	81579744	-	rs6880224	T	C	EHF	jaspar2022	MA0598.3	strong	-11	3
chr5	8182686	-	rs10070698	C	T	YY2	jaspar2022	MA0748.2	strong	-8	2
chr5	58850558	+	rs295667	G	A	Zic2	jaspar2022	MA1629.1	strong	-6	7
chr5	98769487	+	rs2545675	C	T	SP5	jaspar2022	MA1965.1	strong	-6	3
chr5	124402229	-	rs257701	G	A	FOS::JUND	jaspar2022	MA1141.1	strong	-9	3
chr5	86880975	-	rs78633223	G	A	ZEB1	jaspar2022	MA0103.3	strong	-8	2
chr5	125974918	-	rs10042047	T	G	MEF2D	jaspar2022	MA0773.1	strong	-10	1
chr5	149628403	+	rs6869753	C	G	NR2C1	jaspar2022	MA1535.1	strong	-4	4
chr5	118354126	-	rs72791670	A	T	Sox5	jaspar2022	MA0087.2	strong	-6	6
chr5	102511835	+	rs7729678	G	C	ETV5::FOXO1	jaspar2022	MA1947.1	strong	-8	4
chr5	128546934	-	rs4400171	G	T	JUND	jaspar2022	MA0492.1	strong	-7	7
chr5	892731	-	rs111286164	C	T	KLF12	jaspar2022	MA0742.2	strong	-6	2
chr5	173690026	+	rs11744312	T	G	KLF15	jaspar2022	MA1513.1	strong	-5	5
chr5	34007995	+	rs3195676	C	T	NR2F1	jaspar2022	MA1538.1	strong	-8	6
chr5	442456	+	rs56146525	A	C	ELF1	jaspar2022	MA0473.3	strong	-7	6
chr5	116774097	-	rs2913608	T	C	RFX1	jaspar2022	MA0509.3	strong	-6	9
chr5	125658821	-	rs1565519	C	T	LMX1B	jaspar2022	MA0703.2	strong	-5	5
chr5	116605867	+	rs6865713	A	G	SOX10	jaspar2022	MA0442.2	strong	-7	3
chr5	533573	+	rs6880577	G	C	ZNF281	jaspar2022	MA1630.2	strong	-8	3
chr5	113043592	-	rs2227948	G	A	THRB	jaspar2022	MA1576.1	strong	-7	11
chr5	82278173	+	rs226198	C	T	SOHLH2	jaspar2022	MA1560.1	strong	-4	5
chr5	3311122	-	rs7703610	T	A	FOS::JUN	jaspar2022	MA0099.3	strong	-8	1
chr5	99169460	+	rs115190461	C	T	NKX2-4	jaspar2022	MA2003.1	strong	-3	6
chr5	40679687	+	rs10039983	C	T	MAZ	jaspar2022	MA1522.1	strong	-3	7
chr5	142280899	-	rs4912837	C	T	ZEB1	jaspar2022	MA0103.3	strong	-7	3
chr5	125657630	-	rs10079462	C	G	ZNF143	jaspar2022	MA0088.2	strong	-13	2
chr5	118354916	+	rs72791671	C	T	BATF3	jaspar2022	MA0835.2	strong	-7	3
chr5	172399582	+	rs11134746	A	G	Sox17	jaspar2022	MA0078.2	strong	-7	6
chr5	91292071	-	rs4019243	G	A	HOXC10	jaspar2022	MA0905.1	strong	-7	2
chr5	171791134	-	rs7718767	G	A	Thap11	jaspar2022	MA1573.2	strong	-9	4
chr5	77775460	+	rs254416	C	T	ZNF708	jaspar2022	MA1730.1	strong	-9	5
chr5	173735626	+	rs4868309	A	G	SP2	jaspar2022	MA0516.3	strong	-5	3
chr5	130112445	-	rs78262250	A	G	POU3F2	jaspar2022	MA0787.1	strong	-8	3
chr5	145563058	-	rs114024646	T	C	Sox11	jaspar2022	MA0869.2	strong	-4	7
chr5	9156465	-	rs2619925	G	A	Erg	jaspar2022	MA0474.3	strong	-10	3
chr5	7877065	+	rs326124	A	G	SIX1	jaspar2022	MA1118.1	strong	-3	7
chr5	74251651	+	rs10069262	C	T	ZNF708	jaspar2022	MA1730.1	strong	-4	10
chr5	126971918	-	rs4836307	C	T	MYF6	jaspar2022	MA0667.1	strong	-2	7
chr5	174549750	+	rs75266575	A	G	ZNF384	jaspar2022	MA1125.1	strong	-5	6
chr5	96527944	-	rs166374	T	A	Creb5	jaspar2022	MA0840.1	strong	-7	4
chr5	153477019	+	rs7724083	C	T	EGR4	jaspar2022	MA0733.1	strong	-7	8
chr5	150847216	-	rs77724219	A	C	Zic1::Zic2	jaspar2022	MA1628.1	strong	-6	4
chr5	162391868	+	rs79868560	T	G	TWIST1	jaspar2022	MA1123.2	strong	-6	6
chr5	81626791	+	rs9293277	T	C	Dlx5	jaspar2022	MA1476.2	strong	-7	4
chr5	136082636	+	rs28595855	C	A	ZIC5	jaspar2022	MA1584.1	strong	-7	8
chr5	97079475	-	rs17087310	A	G	GATA1::TAL1	jaspar2022	MA0140.2	strong	-12	5
chr5	94111689	+	rs9314100	T	C	NKX2-8	jaspar2022	MA0673.1	strong	-4	4
chr5	41335016	+	rs16871220	A	G	Stat4	jaspar2022	MA0518.1	strong	-9	4
chr5	140342116	+	rs4150212	C	T	ZNF460	jaspar2022	MA1596.1	strong	-7	8
chr5	8828655	-	rs62356586	A	G	ZNF282	jaspar2022	MA1154.1	strong	-15	1
chr5	6059288	+	rs469531	G	A	ZNF549	jaspar2022	MA1728.1	strong	-6	5
chr5	74631159	+	rs10075142	G	A	Hoxd13	jaspar2022	MA0909.3	strong	-3	6
chr5	154395980	-	rs889028	C	G	ASCL1	jaspar2022	MA1631.1	strong	-7	5
chr5	127073496	-	rs13154281	C	G	ZSCAN31	jaspar2022	MA1722.1	strong	-10	8
chr5	172411104	-	rs10073577	G	C	ZNF317	jaspar2022	MA1593.1	strong	-5	6
chr5	160363419	+	rs78186721	A	G	MEIS3	jaspar2022	MA0775.1	strong	-3	4
chr5	178280203	-	rs2033204	C	T	PLAG1	jaspar2022	MA0163.1	strong	1	13
chr5	139061411	-	rs11950819	T	C	FOXO1::ELK1	jaspar2022	MA1954.1	strong	-7	6
chr5	135466399	-	rs58656295	A	T	ZNF331	jaspar2022	MA1726.1	strong	-5	8
chr5	160356833	-	rs72814352	G	A	TFAP4::FLI1	jaspar2022	MA1967.1	strong	-3	12
chr5	67060116	+	rs467804	C	A	Arid3b	jaspar2022	MA0601.1	strong	-5	5
chr5	44665570	-	rs61227729	C	T	MEIS2	jaspar2022	MA0774.1	strong	-4	3
chr5	115329174	+	rs1811523	T	G	Spz1	jaspar2022	MA0111.1	strong	-3	7
chr5	153581071	+	rs17591692	G	C	EHF	jaspar2022	MA0598.3	strong	-8	6
chr5	217806	+	rs2115273	A	G	HSF4	jaspar2022	MA0771.1	strong	-7	5
chr5	35247987	-	rs114436531	T	A	HNF4A	jaspar2022	MA1494.1	strong	-8	6
chr5	140807737	-	rs3822346	C	T	Neurod2	jaspar2022	MA0668.2	strong	-6	8
chr5	74367386	+	rs9293624	G	A	TFAP4::FLI1	jaspar2022	MA1967.1	strong	-9	6
chr5	124262547	-	rs318005	T	C	ZNF528	jaspar2022	MA1597.1	strong	-12	4
chr5	125137659	-	rs9686650	G	T	Nfat5	jaspar2022	MA0606.2	strong	-2	9
chr5	442471	+	rs10035612	G	C	SP9	jaspar2022	MA1564.1	strong	-4	7
chr5	139181546	-	rs13160445	A	G	ELF2	jaspar2022	MA1483.2	strong	-7	4
chr5	172436932	+	rs1982067	C	T	FOXH1	jaspar2022	MA0479.1	strong	-9	1
chr5	14200324	-	rs17319023	C	T	KLF12	jaspar2022	MA0742.2	strong	-3	5
chr5	67060116	-	rs467804	C	A	HNF1A	jaspar2022	MA0046.2	strong	-4	10
chr5	180313827	+	rs2303007	T	C	ESR1	jaspar2022	MA0112.3	strong	-13	3
chr5	28524090	-	rs6870808	T	C	Arid5a	jaspar2022	MA0602.1	strong	-8	5
chr5	149796243	-	rs72830245	T	G	RXRB	jaspar2022	MA0855.1	strong	1	13
chr5	118354916	+	rs72791671	C	T	HOXC13	jaspar2022	MA0907.1	strong	-3	7
chr5	139985867	+	rs265179	C	G	KLF11	jaspar2022	MA1512.1	strong	-10	-1
chr5	56450758	+	rs6890031	A	G	BHLHE22	jaspar2022	MA0818.2	strong	-5	4
chr5	5365127	+	rs10474786	G	A	IRF2	jaspar2022	MA0051.1	strong	-2	15
chr5	14200324	-	rs17319023	C	T	KLF10	jaspar2022	MA1511.2	strong	-3	5
chr5	6728259	-	rs274703	A	C	GABPA	jaspar2022	MA0062.3	strong	-7	6
chr5	152883294	-	rs140995592	C	T	HNF4G	jaspar2022	MA0484.2	strong	-6	6
chr5	156326904	+	rs7717393	C	G	KLF10	jaspar2022	MA1511.2	strong	-7	1
chr5	218483	+	rs2303740	G	A	MZF1	jaspar2022	MA0056.2	strong	-3	9
chr5	73940244	+	rs10462505	A	G	Rarg	jaspar2022	MA0860.1	strong	-3	13
chr5	172437493	+	rs2569219	A	G	FOSB::JUN	jaspar2022	MA1127.1	strong	-6	4
chr5	1594549	-	rs4246747	C	G	GLIS2	jaspar2022	MA0736.1	strong	-8	5
chr5	178074663	-	rs6601208	C	G	SOX10	jaspar2022	MA0442.2	strong	-2	8
chr5	172897894	+	rs564109	A	T	DPRX	jaspar2022	MA1480.1	strong	-6	3
chr5	174234611	-	rs9313674	C	T	BNC2	jaspar2022	MA1928.1	strong	-2	9
chr5	116146160	-	rs80347621	C	T	PPARD	jaspar2022	MA1550.1	strong	-1	14
chr5	119356770	+	rs1509142	A	G	SCRT1	jaspar2022	MA0743.2	strong	-8	7
chr5	149777550	+	rs1966484	C	T	EGR2	jaspar2022	MA0472.2	strong	-7	3
chr5	71839430	+	rs10052794	A	C	ZNF384	jaspar2022	MA1125.1	strong	-6	5
chr5	156590079	+	rs157292	A	G	EOMES	jaspar2022	MA0800.1	strong	-5	7
chr5	16503007	+	rs334466	T	C	NHLH1	jaspar2022	MA0048.2	strong	-6	3
chr5	151151113	+	rs10077099	T	C	FOXC1	jaspar2022	MA0032.2	strong	-4	6
chr5	109689433	+	rs555615570	C	A	EGR2	jaspar2022	MA0472.2	strong	-6	4
chr5	135430397	-	rs6897667	A	C	Sox6	jaspar2022	MA0515.1	strong	-4	5
chr5	153580759	+	rs17519558	T	C	Irf1	jaspar2022	MA0050.3	strong	-8	6
chr5	80192864	-	rs73128075	C	A	Creb3l2	jaspar2022	MA0608.1	strong	-3	5
chr5	74179206	+	rs1444564	T	C	HLF	jaspar2022	MA0043.3	strong	-6	7
chr5	101626729	-	rs7723522	C	T	MYF5	jaspar2022	MA1641.1	strong	-3	8
chr5	125059686	-	rs4557402	A	G	STAT1::STAT2	jaspar2022	MA0517.1	strong	-7	7
chr5	118354916	-	rs72791671	C	T	FOS::JUND	jaspar2022	MA1141.1	strong	-8	4
chr5	172399582	-	rs11134746	A	G	SOX15	jaspar2022	MA1152.1	strong	-5	4
chr5	16838633	+	rs75300697	G	A	ATF4	jaspar2022	MA0833.2	strong	-10	3
chr5	122492912	+	rs80310401	G	A	RFX7	jaspar2022	MA1554.1	strong	-1	7
chr5	126516283	+	rs13163782	G	C	POU1F1	jaspar2022	MA0784.2	strong	-10	5
chr5	113047220	+	rs4074190	G	A	Ddit3::Cebpa	jaspar2022	MA0019.1	strong	-6	5
chr5	178434984	-	rs80323539	G	A	ZBTB7B	jaspar2022	MA0694.1	strong	-10	1
chr5	113081666	+	rs4235789	T	C	IRF8	jaspar2022	MA0652.1	strong	-7	6
chr5	80933279	+	rs7726346	A	T	Pou5f1::Sox2	jaspar2022	MA0142.1	strong	-3	11
chr5	6635820	-	rs7727273	A	C	TP63	jaspar2022	MA0525.2	strong	-13	4
chr5	178839493	-	rs11952175	G	C	Zic1::Zic2	jaspar2022	MA1628.1	strong	-2	8
chr5	78907630	-	rs13154740	T	C	ZNF384	jaspar2022	MA1125.1	strong	-3	8
chr5	14398002	+	rs42556	A	G	NR6A1	jaspar2022	MA1541.1	strong	-5	11
chr5	6728259	+	rs274703	A	C	Neurod2	jaspar2022	MA0668.2	strong	-5	9
chr5	135430397	+	rs6897667	A	C	Sox17	jaspar2022	MA0078.2	strong	-6	7
chr5	170427939	-	rs77968145	T	C	BHLHA15	jaspar2022	MA0607.2	strong	-4	5
chr5	174234611	+	rs9313674	C	T	MAFK	jaspar2022	MA0496.3	strong	-3	11
chr5	80192864	+	rs73128075	C	A	BHLHE41	jaspar2022	MA0636.1	strong	-4	5
chr5	132491499	+	rs2549005	T	C	OSR2	jaspar2022	MA1646.1	strong	-3	8
chr5	168299872	-	rs4976589	C	T	ZNF341	jaspar2022	MA1655.1	strong	-8	3
chr5	44876186	-	rs4412123	T	C	FOXO1::ELF1	jaspar2022	MA1953.1	strong	-3	10
chr5	175471009	+	rs2644648	T	C	ZNF416	jaspar2022	MA1979.1	strong	-4	6
chr5	68843114	-	rs2913293	A	G	SNAI2	jaspar2022	MA0745.2	strong	-5	7
chr5	169876600	-	rs17670189	C	T	BATF::JUN	jaspar2022	MA0462.2	strong	-7	3
chr5	32532195	+	rs116657903	T	C	TGIF2LX	jaspar2022	MA1571.1	strong	-7	4
chr5	101626600	+	rs58884684	T	C	POU6F1	jaspar2022	MA0628.1	strong	-5	4
chr5	125720320	-	rs7707480	G	A	ONECUT3	jaspar2022	MA0757.1	strong	-3	10
chr5	429874	+	rs957792	G	A	FOSL2	jaspar2022	MA0478.1	strong	-9	1
chr5	160356720	-	rs4279373	G	T	ZIC1	jaspar2022	MA0696.1	strong	-8	5
chr5	31362012	+	rs35787840	A	C	SRF	jaspar2022	MA0083.3	strong	-5	10
chr5	115329702	+	rs2964564	A	G	POU2F1	jaspar2022	MA0785.1	strong	-3	8
chr5	133525205	+	rs13181827	T	C	TFEC	jaspar2022	MA0871.2	strong	-4	6
chr5	150790321	-	rs74973123	A	T	Isl1	jaspar2022	MA1608.1	strong	-6	4
chr5	174549461	+	rs60780889	C	T	BACH1	jaspar2022	MA1633.2	strong	-4	4
chr5	123756542	-	rs4836038	T	A	MEF2D	jaspar2022	MA0773.1	strong	-4	7
chr5	160885228	+	rs7708346	C	A	ZNF140	jaspar2022	MA1589.1	strong	-14	6
chr5	1799242	+	rs10070488	G	A	ZNF263	jaspar2022	MA0528.2	strong	-9	2
chr5	76716154	+	rs113795600	G	A	ESR1	jaspar2022	MA0112.3	strong	-2	14
chr5	151624586	-	rs17718084	G	C	GATA1	jaspar2022	MA0035.4	strong	-3	7
chr5	82278173	-	rs226198	C	T	ARNT2	jaspar2022	MA1464.1	strong	-4	5
chr5	4942389	+	rs12519737	G	C	PLAG1	jaspar2022	MA0163.1	strong	-10	3
chr5	76422389	+	rs6865628	T	A	TFAP4::ETV1	jaspar2022	MA1966.1	strong	-12	3
chr5	142425523	+	rs10062749	G	T	Nr1h3::Rxra	jaspar2022	MA0494.1	strong	-10	8
chr5	59583996	+	rs10514859	C	A	NFIX	jaspar2022	MA1528.1	strong	-12	4
chr5	139752929	+	rs260717	A	C	Gli2	jaspar2022	MA0734.3	strong	-7	5
chr5	3311122	-	rs7703610	T	A	FOSL2::JUN	jaspar2022	MA1130.1	strong	-8	3
chr5	80369354	-	rs924447	A	C	NFIL3	jaspar2022	MA0025.2	strong	-6	6
chr5	36524176	+	rs114466529	C	T	JUND	jaspar2022	MA0491.2	strong	-3	9
chr5	95081883	+	rs182208623	G	A	ELF1	jaspar2022	MA0473.3	strong	-5	8
chr5	117681980	+	rs56350957	A	G	Nfatc2	jaspar2022	MA0152.2	strong	-8	7
chr5	59000338	-	rs10472084	C	T	ETV5::DRGX	jaspar2022	MA1944.1	strong	-6	7
chr5	9140925	+	rs16882073	C	T	OSR1	jaspar2022	MA1542.1	strong	-3	6
chr5	139637905	-	rs75903170	T	A	HNF1B	jaspar2022	MA0153.2	strong	-5	7
chr5	7795756	+	rs10052958	A	G	CDX2	jaspar2022	MA0465.2	strong	-7	4
chr5	160169502	-	rs7734683	C	T	BCL6B	jaspar2022	MA0731.1	strong	-7	9
chr5	32233857	-	rs61755422	G	T	HNF4A	jaspar2022	MA0114.4	strong	-10	2
chr5	142290751	+	rs35831603	A	C	ZNF740	jaspar2022	MA0753.2	strong	-4	8
chr5	56532809	+	rs40565	C	T	Hnf1A	jaspar2022	MA1991.1	strong	-5	8
chr5	101626600	-	rs58884684	T	C	Alx4	jaspar2022	MA0853.1	strong	-9	7
chr5	18466287	+	rs62347622	G	A	CTCF	jaspar2022	MA1930.1	strong	-29	5
chr5	74251244	+	rs654937	C	T	Wt1	jaspar2022	MA1627.1	strong	-5	8
chr5	141673303	+	rs440279	G	C	ZSCAN31	jaspar2022	MA1722.1	strong	-13	5
chr5	147446508	+	rs1030664	G	A	Msgn1	jaspar2022	MA1524.2	strong	-10	5
chr5	154203052	+	rs71590131	G	A	MEIS2	jaspar2022	MA1640.1	strong	-9	5
chr5	170480284	+	rs56107344	G	A	ZNF384	jaspar2022	MA1125.1	strong	-6	5
chr5	177371305	+	rs11746443	G	A	ETV2::FIGLA	jaspar2022	MA1941.1	strong	-5	10
chr5	111748472	+	rs495647	C	A	Atf3	jaspar2022	MA1988.1	strong	-5	5
chr5	82278173	-	rs226198	C	T	HES1	jaspar2022	MA1099.2	strong	-4	5
chr5	153658393	-	rs2963943	C	T	ZNF341	jaspar2022	MA1655.1	strong	-4	7
chr5	8826023	-	rs80330450	G	T	NHLH2	jaspar2022	MA1529.1	strong	-8	9
chr5	178483862	+	rs575057	C	G	ZSCAN4	jaspar2022	MA1155.1	strong	-2	12
chr5	67004071	-	rs185670493	A	G	TFAP2C	jaspar2022	MA0814.2	strong	-8	5
chr5	32461697	+	rs7733333	A	G	ZNF692	jaspar2022	MA1986.1	strong	-7	2
chr5	82278173	-	rs226198	C	T	HES2	jaspar2022	MA0616.2	strong	-4	5
chr5	110056897	+	rs144645933	C	A	POU5F1	jaspar2022	MA1115.1	strong	-5	5
chr5	108701102	-	rs7712196	C	A	ATF6	jaspar2022	MA1466.1	strong	-6	7
chr5	91292071	-	rs4019243	G	A	NR2C1	jaspar2022	MA1535.1	strong	-2	6
chr5	162391678	-	rs73317701	C	G	HOXB9	jaspar2022	MA1503.1	strong	-7	2
chr5	173690350	-	rs72824226	T	C	TP53	jaspar2022	MA0106.3	strong	-4	13
chr5	10650213	+	rs13354828	T	G	ELK4	jaspar2022	MA0076.2	strong	-5	5
chr5	82278173	-	rs226198	C	T	MLXIPL	jaspar2022	MA0664.1	strong	-4	5
chr5	60355958	+	rs79653352	T	G	Nr2f6	jaspar2022	MA0677.1	strong	-3	10
chr5	178280203	-	rs2033204	C	T	E2F6	jaspar2022	MA0471.2	strong	-6	6
chr5	108091366	+	rs34416	A	T	Foxj2	jaspar2022	MA0614.1	strong	-3	4
chr5	102511835	+	rs7729678	G	C	ERF::FOXI1	jaspar2022	MA1935.1	strong	-8	5
chr5	95471654	-	rs10866765	A	G	ZEB1	jaspar2022	MA0103.3	strong	-4	6
chr5	30908938	-	rs1697057	A	G	FIGLA	jaspar2022	MA0820.1	strong	-3	6
chr5	533902	-	rs114058329	T	C	Nrf1	jaspar2022	MA0506.2	strong	-8	6
chr5	151447783	-	rs60498462	C	T	ZNF324	jaspar2022	MA1977.1	strong	-9	11
chr5	160885010	+	rs7706812	G	T	GFI1	jaspar2022	MA0038.2	strong	-9	2
chr5	9483632	+	rs411172	A	G	ZNF410	jaspar2022	MA0752.1	strong	-8	8
chr5	149796243	-	rs72830245	T	G	NR4A1	jaspar2022	MA1112.2	strong	-2	9
chr5	74633825	-	rs6867790	G	A	MAFG::NFE2L1	jaspar2022	MA0089.2	strong	-11	4
chr5	62236998	+	rs12108677	G	C	TEAD4	jaspar2022	MA0809.2	strong	-3	8
chr5	9192375	+	rs40697	G	A	FOXO1::FLI1	jaspar2022	MA1956.1	strong	-8	5
chr5	140807737	-	rs3822346	C	T	NEUROD1	jaspar2022	MA1109.1	strong	-6	6
chr5	160363419	+	rs78186721	A	G	NFIC	jaspar2022	MA0161.2	strong	-6	4
chr5	148913223	+	rs17539452	C	T	CREB3	jaspar2022	MA0638.1	strong	-6	7
chr5	126868912	+	rs60248425	G	C	ZNF449	jaspar2022	MA1656.1	strong	-10	3
chr5	118354644	+	rs11951690	T	A	Alx4	jaspar2022	MA0853.1	strong	-5	11
chr5	115329317	-	rs1811522	T	G	POU4F2	jaspar2022	MA0683.1	strong	-5	10
chr5	90633159	-	rs11954754	G	T	ZNF24	jaspar2022	MA1124.1	strong	-8	4
chr5	176152377	-	rs10042710	A	G	ERF::NHLH1	jaspar2022	MA1938.1	strong	-8	8
chr5	38445451	-	rs6875081	G	A	ZNF343	jaspar2022	MA1711.1	strong	-12	4
chr5	71933606	+	rs1692401	G	A	FOXG1	jaspar2022	MA0613.1	strong	-6	1
chr5	147191449	-	rs890742	C	T	ELK3	jaspar2022	MA0759.2	strong	-7	3
chr5	36440031	-	rs6451291	G	A	Nr5A2	jaspar2022	MA0505.2	strong	-6	6
chr5	151298245	-	rs3926389	G	A	NKX2-3	jaspar2022	MA0672.1	strong	-7	2
chr5	95683230	+	rs462259	A	C	Prdm15	jaspar2022	MA1616.1	strong	-8	6
chr5	133245682	-	rs17166442	G	A	BACH1	jaspar2022	MA1633.2	strong	-4	4
chr5	15700476	+	rs17523929	A	G	MGA::EVX1	jaspar2022	MA1960.1	strong	-2	9
chr5	54515322	-	rs13183367	C	T	ZBTB7A	jaspar2022	MA0750.2	strong	-8	4
chr5	164090297	-	rs10476455	A	G	EGR4	jaspar2022	MA0733.1	strong	-12	3
chr5	178467993	-	rs672680	T	C	ELK4	jaspar2022	MA0076.2	strong	-2	8
chr5	172411104	-	rs10073577	G	C	SCRT1	jaspar2022	MA0743.2	strong	-5	10
chr5	71929786	+	rs1692418	G	A	GRHL1	jaspar2022	MA0647.1	strong	-3	8
chr5	96807734	-	rs421654	T	C	KLF7	jaspar2022	MA1959.1	strong	-3	5
chr5	141681600	+	rs13187460	G	T	ZNF707	jaspar2022	MA1715.1	strong	-11	3
chr5	136193189	+	rs889013	C	A	ZNF701	jaspar2022	MA1987.1	strong	-1	19
chr5	104611080	-	rs184409126	T	C	Stat2	jaspar2022	MA1623.1	strong	-9	3
chr5	157245709	-	rs13156643	G	A	FOXK2	jaspar2022	MA1103.2	strong	-7	3
chr5	128213495	-	rs36695	G	A	ZNF684	jaspar2022	MA1600.1	strong	-5	12
chr5	162391678	-	rs73317701	C	G	HOXD10	jaspar2022	MA1506.1	strong	-7	3
chr5	36439476	+	rs67311909	G	C	SOX10	jaspar2022	MA0442.2	strong	-8	2
chr5	153580759	+	rs17519558	T	C	IRF8	jaspar2022	MA0652.1	strong	-7	6
chr5	74631159	+	rs10075142	G	A	SOX8	jaspar2022	MA0868.2	strong	-5	4
chr5	102511835	+	rs7729678	G	C	FOXO1::FLI1	jaspar2022	MA1956.1	strong	-8	5
chr5	167946270	-	rs10038819	A	G	THRB	jaspar2022	MA1576.1	strong	-17	1
chr5	5586094	-	rs153266	A	G	HSF4	jaspar2022	MA0771.1	strong	-1	11
chr5	108459616	+	rs10043553	T	C	ELK1::HOXB13	jaspar2022	MA1932.1	strong	-2	13
chr5	117473305	-	rs71581284	C	G	ZNF93	jaspar2022	MA1721.1	strong	-5	10
chr5	125658821	+	rs1565519	C	T	EMX2	jaspar2022	MA0886.1	strong	-6	3
chr5	95683109	+	rs2158095	G	A	HOXD12::ELK1	jaspar2022	MA1958.1	strong	-15	1
chr5	80259884	-	rs7726700	G	C	NR2C1	jaspar2022	MA1535.1	strong	-4	4
chr5	174240255	-	rs4867747	C	T	MSC	jaspar2022	MA0665.1	strong	-2	7
chr5	217856	-	rs3756717	C	A	RFX3	jaspar2022	MA0798.3	strong	-13	2
chr5	179913137	-	rs26077	T	C	BHLHE40	jaspar2022	MA0464.2	strong	-6	3
chr5	146919528	-	rs75461620	T	C	RFX1	jaspar2022	MA0509.3	strong	-2	13
chr5	125658821	+	rs1565519	C	T	ONECUT1	jaspar2022	MA0679.2	strong	-7	8
chr5	180831113	-	rs1872182	C	T	OSR2	jaspar2022	MA1646.1	strong	-4	7
chr5	170333930	-	rs17739676	T	C	TCF7L2	jaspar2022	MA0523.1	strong	-6	7
chr5	133287688	-	rs79586308	T	C	Plagl1	jaspar2022	MA1615.1	strong	-5	7
chr5	1004764	-	rs326052	T	C	TFAP2C	jaspar2022	MA0815.1	strong	-3	9
chr5	107957269	+	rs17371693	G	A	FOXL1	jaspar2022	MA0033.2	strong	-6	-1
chr5	6728259	+	rs274703	A	C	NEUROG2	jaspar2022	MA1642.1	strong	-4	8
chr5	111748421	+	rs17133711	A	C	RORC	jaspar2022	MA1151.1	strong	-10	1
chr5	180177436	-	rs10074266	G	A	ZNF692	jaspar2022	MA1986.1	strong	-4	5
chr5	71906506	-	rs6867250	C	T	ZSCAN4	jaspar2022	MA1155.1	strong	-4	10
chr5	74367386	+	rs9293624	G	A	ETV2::FIGLA	jaspar2022	MA1941.1	strong	-9	6
chr5	177005755	-	rs353492	T	C	ELK1	jaspar2022	MA0028.2	strong	-2	7
chr5	168215829	-	rs6880386	G	C	Zic2	jaspar2022	MA1629.1	strong	-9	4
chr5	107520252	-	rs116467373	C	G	Ptf1a	jaspar2022	MA1618.1	strong	-4	8
chr5	160169409	-	rs7729570	G	A	EBF3	jaspar2022	MA1637.1	strong	-8	4
chr5	149796243	+	rs72830245	T	G	ZNF281	jaspar2022	MA1630.2	strong	-8	3
chr5	172659443	-	rs35326834	G	T	NFIB	jaspar2022	MA1643.1	strong	-13	7
chr5	168300778	-	rs35270629	C	T	CTCF	jaspar2022	MA0139.1	strong	-10	8
chr5	97140830	-	rs148323893	C	T	MAFF	jaspar2022	MA0495.3	strong	-10	5
chr5	217856	-	rs3756717	C	A	NR1H2::RXRA	jaspar2022	MA0115.1	strong	-12	4
chr5	38755307	+	rs6894508	A	C	PPARD	jaspar2022	MA1550.1	strong	-14	1
chr5	32028360	+	rs78721451	C	T	KLF5	jaspar2022	MA0599.1	strong	-1	8
chr5	429874	+	rs957792	G	A	BATF::JUN	jaspar2022	MA0462.2	strong	-8	2
chr5	127073530	+	rs116383332	G	C	SP9	jaspar2022	MA1564.1	strong	-4	7
chr5	141681600	-	rs13187460	G	T	TP63	jaspar2022	MA0525.2	strong	-5	12
chr5	157913804	+	rs34417617	G	C	CTCF	jaspar2022	MA1930.1	strong	-3	31
chr5	68843114	-	rs2913293	A	G	ZEB1	jaspar2022	MA0103.3	strong	-4	6
chr5	95081884	+	rs187469492	G	A	FOXJ2::ELF1	jaspar2022	MA1952.1	strong	-8	5
chr5	122170817	+	rs1427937	C	G	ZNF416	jaspar2022	MA1979.1	strong	-8	2
chr5	170571152	+	rs61340956	T	C	TAL1::TCF3	jaspar2022	MA0091.1	strong	-8	3
chr5	59583996	+	rs10514859	C	A	NFIC	jaspar2022	MA1527.1	strong	-12	4
chr5	180491742	-	rs77925151	G	A	Wt1	jaspar2022	MA1627.1	strong	-4	9
chr5	108728756	-	rs112572967	C	T	Prdm14	jaspar2022	MA1998.1	strong	-8	3
chr5	72541290	+	rs378527	G	T	TBX20	jaspar2022	MA0689.1	strong	-4	6
chr5	169862202	+	rs10866641	T	C	GATA4	jaspar2022	MA0482.2	strong	-5	6
chr5	1102436	-	rs56997709	G	A	ZNF76	jaspar2022	MA1716.1	strong	-9	11
chr5	119356309	+	rs148656785	C	G	ZBTB14	jaspar2022	MA1650.1	strong	-4	7
chr5	30765451	+	rs16900211	A	C	Six4	jaspar2022	MA2001.1	strong	-4	6
chr5	160370283	-	rs150428154	G	A	HIC2	jaspar2022	MA0738.1	strong	-5	3
chr5	177371039	-	rs56235845	T	G	ZBTB7A	jaspar2022	MA0750.2	strong	-6	6
chr5	148966065	+	rs7715082	A	G	ZNF528	jaspar2022	MA1597.1	strong	-9	7
chr5	168529258	-	rs7446039	G	A	FEV	jaspar2022	MA0156.3	strong	-2	9
chr5	10914007	+	rs17197055	C	A	NFYA	jaspar2022	MA0060.3	strong	-2	8
chr5	145524238	+	rs67284491	G	A	FOS::JUNB	jaspar2022	MA1134.1	strong	-4	7
chr5	119356309	+	rs148656785	C	G	GLIS2	jaspar2022	MA0736.1	strong	-6	7
chr5	168434052	+	rs7718568	A	G	PRDM9	jaspar2022	MA1723.1	strong	-4	19
chr5	115329174	+	rs1811523	T	G	RXRB	jaspar2022	MA0855.1	strong	-3	10
chr5	65536278	-	rs6870248	C	T	Pax7	jaspar2022	MA0680.2	strong	-6	8
chr5	175470881	+	rs2662181	C	T	Sox6	jaspar2022	MA0515.1	strong	-3	6
chr5	130992430	+	rs6595976	T	A	ZBED1	jaspar2022	MA0749.1	strong	-3	9
chr5	10650213	-	rs13354828	T	G	ZNF93	jaspar2022	MA1721.1	strong	-7	8
chr5	163331330	+	rs10058993	C	T	KLF12	jaspar2022	MA0742.2	strong	-4	4
chr5	120778648	-	rs56700945	T	A	GATA6	jaspar2022	MA1104.2	strong	-6	6
chr5	179585967	-	rs13361148	A	G	ZNF148	jaspar2022	MA1653.1	strong	-6	5
chr5	56280189	+	rs158638	G	A	BATF	jaspar2022	MA1634.1	strong	-8	2
chr5	57299092	+	rs13176773	G	T	CTCF	jaspar2022	MA0139.1	strong	-9	9
chr5	163379819	-	rs10746556	G	T	ZNF24	jaspar2022	MA1124.1	strong	-8	4
chr5	169876600	-	rs17670189	C	T	FOSL2::JUND	jaspar2022	MA1144.1	strong	-6	3
chr5	36524176	-	rs114466529	C	T	BNC2	jaspar2022	MA1928.1	strong	-2	9
chr5	80193693	+	rs3923123	A	G	Zic2	jaspar2022	MA1629.1	strong	-10	3
chr5	54515322	-	rs13183367	C	T	ETS2	jaspar2022	MA1484.1	strong	-5	4
chr5	58019808	-	rs11744663	G	A	FOSB::JUNB	jaspar2022	MA1135.1	strong	-3	6
chr5	112353940	-	rs1474361	G	C	INSM1	jaspar2022	MA0155.1	strong	-10	1
chr5	149581578	-	rs35436322	C	G	EBF1	jaspar2022	MA0154.4	strong	-10	4
chr5	54515322	-	rs13183367	C	T	ETV4	jaspar2022	MA0764.3	strong	-6	3
chr5	35247855	-	rs75047143	T	C	FIGLA	jaspar2022	MA0820.1	strong	-6	3
chr5	67060116	-	rs467804	C	A	Alx1	jaspar2022	MA0854.1	strong	-7	9
chr5	177488142	+	rs2306764	C	T	E2F2	jaspar2022	MA0864.2	strong	-7	8
chr5	10134053	-	rs77515512	C	T	ZNF382	jaspar2022	MA1594.1	strong	-19	4
chr5	108459616	+	rs10043553	T	C	POU5F1B	jaspar2022	MA0792.1	strong	-2	6
chr5	91010162	-	rs73187127	A	G	ZNF24	jaspar2022	MA1124.1	strong	-4	8
chr5	80194032	+	rs73128078	G	A	RXRB	jaspar2022	MA0855.1	strong	-6	7
chr5	100186391	+	rs1504531	C	G	Zic2	jaspar2022	MA1629.1	strong	-2	11
chr5	139181546	-	rs13160445	A	G	FLI1	jaspar2022	MA0475.2	strong	-7	2
chr5	36570250	-	rs1366633	T	C	HNF1B	jaspar2022	MA0153.2	strong	-9	3
chr5	170599882	-	rs4428429	C	G	ELK1::SREBF2	jaspar2022	MA1933.1	strong	-12	3
chr5	10650212	-	rs13354827	T	G	ELK1::HOXB13	jaspar2022	MA1932.1	strong	-9	6
chr5	120778648	-	rs56700945	T	A	GATA2	jaspar2022	MA0036.3	strong	-6	4
chr5	149796243	+	rs72830245	T	G	ZNF816	jaspar2022	MA1719.1	strong	-6	11
chr5	157913764	-	rs17608675	C	T	ZNF214	jaspar2022	MA1975.1	strong	-6	8
chr5	31223574	-	rs4596398	C	A	Lhx3	jaspar2022	MA0135.1	strong	-8	4
chr5	151150101	+	rs10067288	G	A	Dmrt1	jaspar2022	MA1603.1	strong	-6	6
chr5	72692402	+	rs727498	C	T	SOX8	jaspar2022	MA0868.2	strong	-7	2
chr5	142281120	+	rs4537085	A	C	EWSR1-FLI1	jaspar2022	MA0149.1	strong	-14	3
chr5	65535968	+	rs13162857	C	G	SNAI1	jaspar2022	MA1558.1	strong	-5	4
chr5	97079342	+	rs117918575	T	A	MEF2C	jaspar2022	MA0497.1	strong	-8	6
chr5	28408391	-	rs187353080	G	C	THRA	jaspar2022	MA1969.1	strong	-6	17
chr5	142334638	-	rs79121054	C	T	TRPS1	jaspar2022	MA1970.1	strong	-5	6
chr5	429467	-	rs113129808	G	T	ZNF684	jaspar2022	MA1600.1	strong	-6	11
chr5	56280189	-	rs158638	G	A	FOSL2::JUND	jaspar2022	MA1144.1	strong	-7	2
chr5	56164929	-	rs16884951	G	C	FOXA1	jaspar2022	MA0148.4	strong	-9	2
chr5	147191338	-	rs1319524	T	C	Elf5	jaspar2022	MA0136.3	strong	-3	8
chr5	56450758	+	rs6890031	A	G	OLIG2	jaspar2022	MA0678.1	strong	-5	4
chr5	5351557	-	rs57942056	G	A	FOSL2::JUNB	jaspar2022	MA1138.1	strong	-2	7
chr5	178642707	+	rs6865775	A	G	NFE2	jaspar2022	MA0841.1	strong	-1	9
chr5	36570250	+	rs1366633	T	C	MEF2B	jaspar2022	MA0660.1	strong	-1	10
chr5	127073529	-	rs114373608	A	G	Zfx	jaspar2022	MA0146.2	strong	-1	12
chr5	116442433	-	rs40002	A	C	ZNF324	jaspar2022	MA1977.1	strong	-4	16
chr5	132294079	-	rs460089	C	G	HES1	jaspar2022	MA1099.2	strong	-2	7
chr5	132491183	-	rs2549007	T	C	TCF3	jaspar2022	MA0522.3	strong	-7	3
chr5	429467	-	rs113129808	G	T	Bcl11B	jaspar2022	MA1989.1	strong	-4	9
chr5	35337837	+	rs1594070	G	A	Pou5f1::Sox2	jaspar2022	MA0142.1	strong	-9	5
chr5	127073530	+	rs116383332	G	C	SP3	jaspar2022	MA0746.2	strong	-5	7
chr5	148826812	+	rs1801704	C	T	TCF12	jaspar2022	MA1648.1	strong	-2	8
chr5	172904054	-	rs34839124	C	T	PBX3	jaspar2022	MA1114.1	strong	-4	12
chr5	108091366	-	rs34416	A	T	Foxq1	jaspar2022	MA0040.1	strong	-4	6
chr5	126868912	+	rs60248425	G	C	Ebf2	jaspar2022	MA1604.1	strong	-7	5
chr5	118354916	+	rs72791671	C	T	FOSL1::JUN	jaspar2022	MA1128.1	strong	-8	4
chr5	118354916	+	rs72791671	C	T	FOSL2	jaspar2022	MA0478.1	strong	-8	2
chr5	103675064	-	rs3846621	G	C	ZNF135	jaspar2022	MA1587.1	strong	-3	10
chr5	77775879	+	rs254415	G	T	ERF::FIGLA	jaspar2022	MA1934.1	strong	-12	3
chr5	115458587	+	rs17137792	T	C	POU2F1	jaspar2022	MA0785.1	strong	-10	1
chr5	110720556	+	rs151784	G	A	FOS::JUNB	jaspar2022	MA1134.1	strong	-3	8
chr5	135450569	+	rs13173226	T	C	TFAP4::FLI1	jaspar2022	MA1967.1	strong	-12	3
chr5	180314374	-	rs55901738	C	A	PKNOX2	jaspar2022	MA0783.1	strong	-10	1
chr5	74232316	+	rs56195259	C	T	ZNF76	jaspar2022	MA1716.1	strong	-5	15
chr5	10111578	-	rs10052112	C	T	MEF2A	jaspar2022	MA0052.4	strong	-6	8
chr5	54515322	-	rs13183367	C	T	FEV	jaspar2022	MA0156.3	strong	-7	4
chr5	78972371	-	rs12153089	C	T	MGA	jaspar2022	MA0801.1	strong	-5	2
chr5	76819840	-	rs2242995	G	C	Plagl1	jaspar2022	MA1615.1	strong	-4	8
chr5	11104825	-	rs2905992	A	G	ZNF682	jaspar2022	MA1599.1	strong	-6	9
chr5	78510509	+	rs2288391	C	G	ZNF682	jaspar2022	MA1599.1	strong	-9	6
chr5	68224398	+	rs706711	G	A	POU2F3	jaspar2022	MA0627.2	strong	-7	5
chr5	43244972	+	rs72752599	A	C	HOXD9	jaspar2022	MA0913.2	strong	-6	3
chr5	116646146	+	rs73259298	G	A	Yy1	jaspar2022	MA0095.3	strong	-6	5
chr5	56608389	+	rs72756010	A	G	SP4	jaspar2022	MA0685.2	strong	-5	3
chr5	132369896	-	rs13180295	G	A	HES7	jaspar2022	MA0822.1	strong	-4	7
chr5	170570451	-	rs62394303	C	T	SP4	jaspar2022	MA0685.2	strong	-6	2
chr5	135603458	+	rs4535446	C	T	ZNF24	jaspar2022	MA1124.1	strong	-8	4
chr5	43009427	-	rs17301375	A	G	EHF	jaspar2022	MA0598.3	strong	-9	5
chr5	57299092	+	rs13176773	G	T	CTCFL	jaspar2022	MA1102.2	strong	-4	7
chr5	217856	-	rs3756717	C	A	Pou5f1::Sox2	jaspar2022	MA0142.1	strong	-12	2
chr5	58019808	-	rs11744663	G	A	BACH1	jaspar2022	MA1633.2	strong	-3	5
chr5	892731	-	rs111286164	C	T	KLF10	jaspar2022	MA1511.2	strong	-6	2
chr5	28258586	-	rs6859401	T	A	MEF2A	jaspar2022	MA0052.4	strong	-5	9
chr5	111227944	-	rs62376851	A	T	Gfi1B	jaspar2022	MA0483.1	strong	-7	3
chr5	10367771	+	rs2640713	A	T	LMX1A	jaspar2022	MA0702.2	strong	-2	5
chr5	6713785	+	rs183069399	C	A	GLIS1	jaspar2022	MA0735.1	strong	-5	10
chr5	141673303	+	rs440279	G	C	SP9	jaspar2022	MA1564.1	strong	-5	6
chr5	56600498	-	rs10040839	A	C	ZNF816	jaspar2022	MA1719.1	strong	-10	7
chr5	6088048	-	rs191052	T	C	EBF1	jaspar2022	MA0154.4	strong	-4	10
chr5	178839493	+	rs11952175	G	C	ZEB1	jaspar2022	MA0103.3	strong	-4	6
chr5	97079475	+	rs17087310	A	G	FOXD2	jaspar2022	MA0847.3	strong	-8	3
chr5	149431240	-	rs12515545	G	T	CTCF	jaspar2022	MA0139.1	strong	-4	14
chr5	90558631	-	rs154568	G	C	ZNF93	jaspar2022	MA1721.1	strong	-10	5
chr5	173774725	-	rs703727	T	C	LHX6	jaspar2022	MA0658.1	strong	-6	3
chr5	80092539	+	rs80142972	G	C	NFIC	jaspar2022	MA0161.2	strong	-7	3
chr5	36423829	-	rs7735940	G	T	RUNX2	jaspar2022	MA0511.2	strong	-4	4
chr5	172904054	+	rs34839124	C	T	Nfe2l2	jaspar2022	MA0150.2	strong	-9	5
chr5	6712964	-	rs191211547	C	T	PATZ1	jaspar2022	MA1961.1	strong	-1	10
chr5	94746344	+	rs17083994	C	T	SP5	jaspar2022	MA1965.1	strong	-7	2
chr5	69048377	+	rs16898440	T	A	ZNF135	jaspar2022	MA1587.1	strong	-5	8
chr5	18466287	-	rs62347622	G	A	ZNF707	jaspar2022	MA1715.1	strong	-13	1
chr5	18466287	+	rs62347622	G	A	CTCF	jaspar2022	MA0139.1	strong	-13	5
chr5	146879033	-	rs2082405	C	T	ZNF701	jaspar2022	MA1987.1	strong	-6	14
chr5	80192864	-	rs73128075	C	A	MLXIPL	jaspar2022	MA0664.1	strong	-4	5
chr5	80268839	+	rs9293807	A	G	ONECUT3	jaspar2022	MA0757.1	strong	-9	4
chr5	134568907	-	rs12519940	C	T	MYOG	jaspar2022	MA0500.2	strong	-7	4
chr5	75611678	-	rs61164763	G	A	ZIC1	jaspar2022	MA0696.1	strong	-8	5
chr5	175223289	-	rs17752769	G	A	Nfe2l2	jaspar2022	MA0150.2	strong	-9	5
chr5	127073530	+	rs116383332	G	C	KLF16	jaspar2022	MA0741.1	strong	-4	6
chr5	153886540	-	rs2560035	A	G	Esrrg	jaspar2022	MA0643.1	strong	-3	6
chr5	2537549	-	rs6886502	G	C	KLF17	jaspar2022	MA1514.1	strong	-12	2
chr5	58019808	-	rs11744663	G	A	Jun	jaspar2022	MA0489.2	strong	-5	6
chr5	65535968	-	rs13162857	C	G	Rbpjl	jaspar2022	MA1621.1	strong	-7	6
chr5	145524238	+	rs67284491	G	A	THRB	jaspar2022	MA1574.1	strong	-2	12
chr5	60541940	+	rs73093145	A	G	ELF1	jaspar2022	MA0473.3	strong	-6	7
chr5	6094660	+	rs113192000	G	T	SREBF2	jaspar2022	MA0596.1	strong	-2	7
chr5	58850558	-	rs295667	G	A	ZSCAN31	jaspar2022	MA1722.1	strong	-4	14
chr5	170599882	-	rs4428429	C	G	HOXB2::ELK1	jaspar2022	MA1957.1	strong	-10	3
chr5	6634748	+	rs508491	T	A	POU1F1	jaspar2022	MA0784.2	strong	-5	10
chr5	54657979	+	rs62354648	C	T	POU4F1	jaspar2022	MA0790.1	strong	-8	5
chr5	80192864	+	rs73128075	C	A	TFEB	jaspar2022	MA0692.1	strong	-4	5
chr5	180313640	+	rs75050499	C	T	POU3F1	jaspar2022	MA0786.1	strong	-3	8
chr5	139181546	-	rs13160445	A	G	ELK3	jaspar2022	MA0759.2	strong	-8	2
chr5	162391868	+	rs79868560	T	G	Atoh1	jaspar2022	MA0461.2	strong	-4	5
chr5	71810657	-	rs2721759	T	G	ZNF282	jaspar2022	MA1154.1	strong	-4	12
chr5	174056608	+	rs7701091	T	C	SNAI2	jaspar2022	MA0745.2	strong	-7	5
chr5	176563568	-	rs6885827	C	T	Rarg	jaspar2022	MA0860.1	strong	-14	2
chr5	28119735	+	rs3885613	C	T	Rarb	jaspar2022	MA0857.1	strong	-13	2
chr5	162391678	-	rs73317701	C	G	HOXC12	jaspar2022	MA0906.1	strong	-7	3
chr5	157972173	-	rs36116279	A	G	TFEB	jaspar2022	MA0692.1	strong	-5	4
chr5	7321857	+	rs72725227	A	G	SCRT1	jaspar2022	MA0743.2	strong	-9	6
chr5	178467993	+	rs672680	T	C	ELK1	jaspar2022	MA0028.2	strong	-2	7
chr5	168852135	-	rs2974426	A	G	RUNX2	jaspar2022	MA0511.2	strong	-2	6
chr5	128546991	+	rs4496752	C	G	Stat5a::Stat5b	jaspar2022	MA0519.1	strong	-8	2
chr5	117097092	+	rs6876741	G	T	EOMES	jaspar2022	MA0800.1	strong	-6	6
chr5	71933606	-	rs1692401	G	A	BARHL1	jaspar2022	MA0877.3	strong	-5	2
chr5	81626707	-	rs111697520	T	C	Ascl2	jaspar2022	MA0816.1	strong	-6	3
chr5	174608901	+	rs12186659	C	T	Nr2F6	jaspar2022	MA0728.1	strong	-4	10
chr5	76422666	+	rs10068074	T	C	PLAGL2	jaspar2022	MA1548.1	strong	-5	4
chr5	177005755	-	rs353492	T	C	Stat2	jaspar2022	MA1623.1	strong	-10	2
chr5	99449997	+	rs56957352	G	T	ZNF582	jaspar2022	MA1983.1	strong	-5	15
chr5	169945815	+	rs79272032	C	T	EGR1	jaspar2022	MA0162.4	strong	-3	10
chr5	6094644	+	rs73032628	T	G	Hand1::Tcf3	jaspar2022	MA0092.1	strong	-6	3
chr5	122501234	+	rs114298688	C	T	SP5	jaspar2022	MA1965.1	strong	-2	7
chr5	165128273	+	rs13162946	C	G	ZNF530	jaspar2022	MA1981.1	strong	-11	6
chr5	174234611	+	rs9313674	C	T	JUN::JUNB	jaspar2022	MA1132.1	strong	-2	7
chr5	115602270	-	rs256965	G	C	KLF7	jaspar2022	MA1959.1	strong	-6	2
chr5	442456	-	rs56146525	A	C	GABPA	jaspar2022	MA0062.3	strong	-7	6
chr5	154683136	+	rs61630108	G	A	ZNF701	jaspar2022	MA1987.1	strong	-1	19
chr5	5365127	+	rs10474786	G	A	IRF8	jaspar2022	MA0652.1	strong	-3	10
chr5	172437493	+	rs2569219	A	G	ATF6	jaspar2022	MA1466.1	strong	-7	6
chr5	127073530	+	rs116383332	G	C	TFAP2B	jaspar2022	MA0812.1	strong	-7	3
chr5	77775879	-	rs254415	G	T	HES7	jaspar2022	MA0822.1	strong	-7	4
chr5	80194032	+	rs73128078	G	A	THRB	jaspar2022	MA1574.1	strong	-6	8
chr5	10111562	+	rs10067118	A	C	CEBPE	jaspar2022	MA0837.2	strong	-8	3
chr5	6093587	+	rs113823302	G	A	DMRTA2	jaspar2022	MA1478.1	strong	-4	7
chr5	139752929	+	rs260717	A	C	SP3	jaspar2022	MA0746.2	strong	-5	7
chr5	6886709	-	rs1496410	G	C	KLF6	jaspar2022	MA1517.1	strong	-3	7
chr5	160885010	-	rs7706812	G	T	RARA	jaspar2022	MA0729.1	strong	-8	9
chr5	36524176	+	rs114466529	C	T	FOSL1::JUN	jaspar2022	MA1128.1	strong	-3	9
chr5	32563056	-	rs59502277	C	G	INSM1	jaspar2022	MA0155.1	strong	-3	8
chr5	133287688	-	rs79586308	T	C	PRDM9	jaspar2022	MA1723.1	strong	-10	13
chr5	131615633	-	rs143094861	G	A	FOS::JUND	jaspar2022	MA1141.1	strong	-5	7
chr5	130112445	-	rs78262250	A	G	POU2F3	jaspar2022	MA0627.2	strong	-8	4
chr5	115329702	+	rs2964564	A	G	POU2F2	jaspar2022	MA0507.2	strong	-3	10
chr5	161277221	-	rs610154	T	C	RFX3	jaspar2022	MA0798.3	strong	-6	9
chr5	154243860	+	rs56930823	T	A	MEF2A	jaspar2022	MA0052.4	strong	-10	4
chr5	56280189	+	rs158638	G	A	BACH2	jaspar2022	MA1101.2	strong	-12	6
chr5	124573807	-	rs6873640	T	C	FOXK1	jaspar2022	MA0852.2	strong	-4	9
chr5	95683109	-	rs2158095	G	A	ZNF148	jaspar2022	MA1653.1	strong	-6	5
chr5	73565484	+	rs343108	G	A	IRF8	jaspar2022	MA0652.1	strong	-5	8
chr5	174234611	-	rs9313674	C	T	FOS::JUND	jaspar2022	MA1141.1	strong	-3	9
chr5	175471205	-	rs2662182	T	A	PROP1	jaspar2022	MA0715.1	strong	-10	-1
chr5	15824401	+	rs257757	G	A	ZBTB18	jaspar2022	MA0698.1	strong	-7	5
chr5	154395980	-	rs889028	C	G	TCF12	jaspar2022	MA1648.1	strong	-6	4
chr5	124181215	-	rs1366351	A	T	GSC	jaspar2022	MA0648.1	strong	-5	4
chr5	147539248	-	rs78567651	G	C	Mafg	jaspar2022	MA0659.3	strong	-3	11
chr5	174240255	+	rs4867747	C	T	TFAP4	jaspar2022	MA0691.1	strong	-2	7
chr5	76422666	-	rs10068074	T	C	CTCFL	jaspar2022	MA1102.2	strong	-4	7
chr5	123756334	-	rs11746044	T	C	DMRTA2	jaspar2022	MA1478.1	strong	-7	4
chr5	151675684	+	rs7733793	T	C	Wt1	jaspar2022	MA1627.1	strong	-5	8
chr5	149760796	+	rs6895869	A	G	Ebf2	jaspar2022	MA1604.1	strong	-10	2
chr5	86766360	+	rs958266	A	G	POU2F1::SOX2	jaspar2022	MA1962.1	strong	-13	3
chr5	125137659	+	rs9686650	G	T	SOX21	jaspar2022	MA0866.1	strong	-13	1
chr5	178335472	+	rs6878639	C	G	TFEB	jaspar2022	MA0692.1	strong	-2	7
chr5	34001599	+	rs42440	A	C	OVOL2	jaspar2022	MA1545.1	strong	-4	8
chr5	54514449	+	rs4364350	C	T	Hic1	jaspar2022	MA0739.1	strong	-1	7
chr5	63165170	+	rs1514589	T	G	GRHL1	jaspar2022	MA0647.1	strong	-6	5
chr5	78746316	+	rs13164005	G	A	Gli2	jaspar2022	MA0734.3	strong	-10	2
chr5	107956640	+	rs78711998	A	T	MEF2A	jaspar2022	MA0052.4	strong	-5	9
chr5	153658602	-	rs78546986	C	T	SPIC	jaspar2022	MA0687.1	strong	-9	4
chr5	170151242	-	rs889004	T	C	PATZ1	jaspar2022	MA1961.1	strong	-7	4
chr5	135430397	+	rs6897667	A	C	ZNF384	jaspar2022	MA1125.1	strong	-8	3
chr5	146813551	-	rs28396701	C	T	TGIF2	jaspar2022	MA0797.1	strong	-10	1
chr5	127073294	-	rs73783529	A	G	CTCF	jaspar2022	MA1929.1	strong	-14	19
chr5	131069069	+	rs79781981	C	T	ZNF768	jaspar2022	MA1731.1	strong	-13	4
chr5	147539248	-	rs78567651	G	C	SREBF1	jaspar2022	MA0595.1	strong	-5	4
chr5	172163518	+	rs7736784	G	A	OVOL1	jaspar2022	MA1544.1	strong	-6	7
chr5	56164929	-	rs16884951	G	C	FOXO4	jaspar2022	MA0848.1	strong	-6	-1
chr5	73948937	-	rs73118220	T	G	Sox11	jaspar2022	MA0869.2	strong	-7	4
chr5	6886709	-	rs1496410	G	C	SP8	jaspar2022	MA0747.1	strong	-5	6
chr5	126595330	+	rs900641	T	G	ZNF454	jaspar2022	MA1712.1	strong	-1	16
chr5	43009427	+	rs17301375	A	G	FOXJ2::ELF1	jaspar2022	MA1952.1	strong	-10	3
chr5	1641539	+	rs9312914	A	C	Wt1	jaspar2022	MA1627.1	strong	-6	7
chr5	177005898	-	rs7715595	C	T	Zic2	jaspar2022	MA1629.1	strong	-4	9
chr5	32472148	-	rs6885507	A	C	FOXH1	jaspar2022	MA0479.1	strong	-5	5
chr5	78746258	+	rs7732088	A	G	Six4	jaspar2022	MA2001.1	strong	-3	7
chr5	173690350	-	rs72824226	T	C	NR6A1	jaspar2022	MA1541.1	strong	-7	9
chr5	54515322	-	rs13183367	C	T	ELK3	jaspar2022	MA0759.2	strong	-7	3
chr5	10124637	+	rs2658101	G	A	ZNF75D	jaspar2022	MA1601.2	strong	1	11
chr5	151007997	-	rs60522022	C	T	ETV3	jaspar2022	MA0763.1	strong	-4	5
chr5	169876600	-	rs17670189	C	T	FOSL1	jaspar2022	MA0477.2	strong	-8	4
chr5	151672215	+	rs114443618	G	A	KLF10	jaspar2022	MA1511.2	strong	-5	3
chr5	66655550	+	rs4613647	G	T	NFIB	jaspar2022	MA1643.1	strong	-6	14
chr5	168300833	+	rs57570575	G	A	TGIF1	jaspar2022	MA0796.1	strong	-4	7
chr5	172399118	-	rs12055063	T	C	EWSR1-FLI1	jaspar2022	MA0149.1	strong	-2	15
chr5	80092176	+	rs200213352	A	G	SP1	jaspar2022	MA0079.5	strong	-2	6
chr5	176366089	-	rs11744825	A	G	ZBTB14	jaspar2022	MA1650.1	strong	-8	3
chr5	142012892	-	rs2232193	G	C	EGR4	jaspar2022	MA0733.1	strong	-8	7
chr5	132265918	-	rs79788618	C	A	Pparg::Rxra	jaspar2022	MA0065.2	strong	-3	11
chr5	179586306	-	rs73809479	C	T	Gli1	jaspar2022	MA1990.1	strong	-6	7
chr5	132225278	-	rs77940798	C	A	HOXB2::ELK1	jaspar2022	MA1957.1	strong	-2	11
chr5	136082632	-	rs79723781	C	T	CTCF	jaspar2022	MA0139.1	strong	-5	13
chr5	124402229	-	rs257701	G	A	FOS::JUNB	jaspar2022	MA1134.1	strong	-9	2
chr5	156327291	-	rs75026523	C	G	Zic2	jaspar2022	MA1629.1	strong	-3	10
chr5	44876186	+	rs4412123	T	C	GABPA	jaspar2022	MA0062.3	strong	-5	8
chr5	102755684	-	rs32670	C	T	ZNF675	jaspar2022	MA1714.1	strong	-9	11
chr5	172411104	-	rs10073577	G	C	TFAP4	jaspar2022	MA0691.1	strong	-4	5
chr5	178468044	+	rs672277	C	G	EGR1	jaspar2022	MA0162.4	strong	-7	6
chr5	141673303	-	rs440279	G	C	KLF14	jaspar2022	MA0740.2	strong	-4	4
chr5	178839493	+	rs11952175	G	C	ASCL1	jaspar2022	MA1631.1	strong	-5	7
chr5	107806890	+	rs2898606	G	A	FOSL1::JUNB	jaspar2022	MA1137.1	strong	-9	3
chr5	20608772	+	rs7713439	T	C	ELF3	jaspar2022	MA0640.2	strong	-5	8
chr5	11104825	-	rs2905992	A	G	ZNF148	jaspar2022	MA1653.1	strong	-9	2
chr5	175471740	+	rs2960272	G	A	ETV5::FIGLA	jaspar2022	MA1945.1	strong	-13	1
chr5	9192375	-	rs40697	G	A	EHF	jaspar2022	MA0598.3	strong	-7	7
chr5	16759548	+	rs16869108	C	G	Ascl2	jaspar2022	MA0816.1	strong	-7	2
chr5	24621985	+	rs2202512	T	C	JUNB	jaspar2022	MA1140.2	strong	-8	3
chr5	170151242	+	rs889004	T	C	ZNF416	jaspar2022	MA1979.1	strong	-4	6
chr5	111748472	+	rs495647	C	A	BATF::JUN	jaspar2022	MA0462.2	strong	-5	5
chr5	171711685	+	rs254874	T	C	RFX5	jaspar2022	MA0510.2	strong	-8	7
chr5	15824376	+	rs257756	A	C	SP5	jaspar2022	MA1965.1	strong	-5	4
chr5	149760699	+	rs6895698	A	G	TCF3	jaspar2022	MA0522.3	strong	-3	7
chr5	40679743	+	rs45613037	A	G	SP9	jaspar2022	MA1564.1	strong	-5	6
chr5	42617590	-	rs4866791	G	A	NRL	jaspar2022	MA0842.2	strong	-1	11
chr5	125658821	-	rs1565519	C	T	Alx4	jaspar2022	MA0853.1	strong	-10	6
chr5	82894900	-	rs2656989	C	T	NFIC	jaspar2022	MA0161.2	strong	-2	8
chr5	128539086	-	rs55657505	T	A	PRDM9	jaspar2022	MA1723.1	strong	-5	18
chr5	72541779	+	rs406813	G	A	SOX12	jaspar2022	MA1561.1	strong	-3	7
chr5	6614947	+	rs3776434	A	C	E2F7	jaspar2022	MA0758.1	strong	-11	2
chr5	132294079	+	rs460089	C	G	NFIX	jaspar2022	MA1528.1	strong	-13	3
chr5	135603532	-	rs4585443	A	T	Pparg::Rxra	jaspar2022	MA0065.2	strong	-7	7
chr5	132461111	-	rs2706395	A	T	ZKSCAN5	jaspar2022	MA1652.1	strong	-8	5
chr5	154395980	+	rs889028	C	G	TBX20	jaspar2022	MA0689.1	strong	-3	7
chr5	170571152	-	rs61340956	T	C	Ptf1a	jaspar2022	MA1618.1	strong	-8	4
chr5	56280189	-	rs158638	G	A	FOS::JUN	jaspar2022	MA0099.3	strong	-8	1
chr5	150044659	+	rs7726937	C	T	GLI3	jaspar2022	MA1491.2	strong	-6	9
chr5	32028360	+	rs78721451	C	T	Wt1	jaspar2022	MA1627.1	strong	-4	9
chr5	44876186	-	rs4412123	T	C	SPIC	jaspar2022	MA0687.1	strong	-3	10
chr5	95081884	-	rs187469492	G	A	SPIB	jaspar2022	MA0081.2	strong	-7	8
chr5	168299875	+	rs4976590	T	C	Atf1	jaspar2022	MA0604.1	strong	-1	6
chr5	54658199	+	rs56122620	T	C	Nfe2l2	jaspar2022	MA0150.2	strong	-5	9
chr5	73275036	+	rs77243761	G	A	NFIC	jaspar2022	MA0161.2	strong	-8	2
chr5	16503311	+	rs334465	G	T	FOXD1	jaspar2022	MA0031.1	strong	1	7
chr5	78972371	-	rs12153089	C	T	TBX18	jaspar2022	MA1565.1	strong	-7	4
chr5	6887115	-	rs13156798	A	G	HOXB6	jaspar2022	MA1500.1	strong	-3	4
chr5	142441973	-	rs7732488	C	A	MEF2D	jaspar2022	MA0773.1	strong	-3	8
chr5	132294369	+	rs460271	C	G	KLF3	jaspar2022	MA1516.1	strong	-9	1
chr5	3311325	-	rs62338543	G	C	ZNF341	jaspar2022	MA1655.1	strong	-6	5
chr5	28524090	-	rs6870808	T	C	FOXC1	jaspar2022	MA0032.2	strong	-1	9
chr5	113081896	+	rs74895114	G	A	ZNF317	jaspar2022	MA1593.1	strong	-7	4
chr5	59000338	-	rs10472084	C	T	Dlx2	jaspar2022	MA0885.2	strong	-9	2
chr5	73412708	+	rs80341292	C	T	TEAD4	jaspar2022	MA0809.2	strong	-3	8
chr5	177371039	-	rs56235845	T	G	ELK1	jaspar2022	MA0028.2	strong	-4	5
chr5	120778648	-	rs56700945	T	A	GATA1::TAL1	jaspar2022	MA0140.2	strong	-15	2
chr5	96807734	+	rs421654	T	C	KLF15	jaspar2022	MA1513.1	strong	-4	6
chr5	36603282	-	rs2731880	T	C	ZNF530	jaspar2022	MA1981.1	strong	-12	5
chr5	171630129	+	rs257361	G	C	ETV1	jaspar2022	MA0761.2	strong	-5	8
chr5	6712964	-	rs191211547	C	T	KLF7	jaspar2022	MA1959.1	strong	1	8
chr5	6711931	+	rs274670	C	G	TFAP4::FLI1	jaspar2022	MA1967.1	strong	-8	7
chr5	43244972	+	rs72752599	A	C	HOXB9	jaspar2022	MA1503.1	strong	-6	3
chr5	77846965	-	rs56760068	G	T	ESRRA	jaspar2022	MA0592.3	strong	-7	5
chr5	14037409	-	rs11954090	G	C	TFAP2B	jaspar2022	MA0811.1	strong	-2	9
chr5	442456	+	rs56146525	A	C	Ikzf3	jaspar2022	MA1992.1	strong	-7	7
chr5	135862309	-	rs11953030	G	T	POU2F3	jaspar2022	MA0627.2	strong	-9	3
chr5	179474457	+	rs12516534	G	A	THRB	jaspar2022	MA1574.1	strong	-2	12
chr5	36359227	-	rs10473017	G	C	ZNF410	jaspar2022	MA0752.1	strong	-14	2
chr5	77775879	-	rs254415	G	T	SOHLH2	jaspar2022	MA1560.1	strong	-6	3
chr5	36440866	+	rs4242268	A	G	Spi1	jaspar2022	MA0080.6	strong	-11	5
chr5	80142454	-	rs12519111	C	G	RARA	jaspar2022	MA0729.1	strong	-4	13
chr5	79795945	+	rs259099	G	C	KLF5	jaspar2022	MA0599.1	strong	-7	2
chr5	66655855	-	rs7714016	C	A	ZNF382	jaspar2022	MA1594.1	strong	-21	2
chr5	102807957	+	rs183662	C	T	Rbpjl	jaspar2022	MA1621.1	strong	-8	5
chr5	166781977	-	rs77580167	G	T	ZNF140	jaspar2022	MA1589.1	strong	-11	9
chr5	173774725	+	rs703727	T	C	PAX4	jaspar2022	MA0068.2	strong	-5	2
chr5	10111562	-	rs10067118	A	C	SOX2	jaspar2022	MA0143.4	strong	-3	7
chr5	172897894	+	rs564109	A	T	GSC	jaspar2022	MA0648.1	strong	-5	4
chr5	56608389	-	rs72756010	A	G	KLF3	jaspar2022	MA1516.1	strong	-5	5
chr5	104611169	-	rs79298092	G	C	Rarg	jaspar2022	MA0860.1	strong	-11	5
chr5	151007997	-	rs60522022	C	T	FLI1	jaspar2022	MA0475.2	strong	-4	5
chr5	16503311	+	rs334465	G	T	Foxo1	jaspar2022	MA0480.2	strong	-2	8
chr5	141681600	-	rs13187460	G	T	Tbx6	jaspar2022	MA1567.2	strong	-2	9
chr5	6093704	-	rs73032615	C	T	HOXB8	jaspar2022	MA1502.1	strong	-4	3
chr5	172438089	+	rs2569220	C	T	ZNF148	jaspar2022	MA1653.1	strong	-5	6
chr5	36603059	-	rs12189401	A	C	ZKSCAN5	jaspar2022	MA1652.1	strong	-10	3
chr5	169977543	-	rs10054166	G	A	MYOG	jaspar2022	MA0500.2	strong	-5	6
chr5	143792786	-	rs13180909	C	T	Zic2	jaspar2022	MA1629.1	strong	-5	8
chr5	160885010	-	rs7706812	G	T	Rarg	jaspar2022	MA0859.1	strong	-6	9
chr5	11062832	-	rs76025445	C	T	TBX18	jaspar2022	MA1565.1	strong	-7	4
chr5	429874	+	rs957792	G	A	FOSL2::JUNB	jaspar2022	MA1138.1	strong	-8	1
chr5	217806	+	rs2115273	A	G	HSF1	jaspar2022	MA0486.2	strong	-7	5
chr5	174175919	-	rs6878578	T	C	CREB3L4	jaspar2022	MA1474.1	strong	-5	6
chr5	171791134	+	rs7718767	G	A	FOXD3	jaspar2022	MA0041.2	strong	-9	6
chr5	104611080	-	rs184409126	T	C	IRF2	jaspar2022	MA0051.1	strong	-8	9
chr5	160363419	+	rs78186721	A	G	TFAP2B	jaspar2022	MA0813.1	strong	-10	2
chr5	107806890	+	rs2898606	G	A	BACH1	jaspar2022	MA1633.2	strong	-7	1
chr5	177371305	+	rs11746443	G	A	ZFP14	jaspar2022	MA1972.1	strong	-11	3
chr5	119355303	+	rs3813309	A	G	ZNF93	jaspar2022	MA1721.1	strong	-13	2
chr5	115329702	+	rs2964564	A	G	POU5F1B	jaspar2022	MA0792.1	strong	-1	7
chr5	157245709	-	rs13156643	G	A	FOXD1	jaspar2022	MA0031.1	strong	-6	1
chr5	153572877	-	rs72802612	G	A	RFX3	jaspar2022	MA0798.3	strong	-1	14
chr5	107282309	-	rs1423342	C	T	POU4F1	jaspar2022	MA0790.1	strong	-2	11
chr5	151239432	-	rs72794132	C	T	CTCFL	jaspar2022	MA1102.2	strong	-7	4
chr5	32028360	-	rs78721451	C	T	SP4	jaspar2022	MA0685.2	strong	1	8
chr5	6635820	-	rs7727273	A	C	FLI1::FOXI1	jaspar2022	MA1950.1	strong	-6	7
chr5	172437493	-	rs2569219	A	G	XBP1	jaspar2022	MA0844.1	strong	-6	7
chr5	11062832	-	rs76025445	C	T	TBX4	jaspar2022	MA0806.1	strong	-5	2
chr5	80268977	-	rs9293808	T	C	PAX3	jaspar2022	MA0780.1	strong	-8	1
chr5	95081884	+	rs187469492	G	A	IKZF1	jaspar2022	MA1508.1	strong	-7	4
chr5	71809844	-	rs4704279	T	C	PROP1	jaspar2022	MA0715.1	strong	-4	6
chr5	10905176	-	rs6885030	G	A	TFAP2A	jaspar2022	MA0872.1	strong	-1	11
chr5	80184547	+	rs185462714	A	C	ERF::FOXO1	jaspar2022	MA1936.1	strong	-4	9
chr5	11104825	+	rs2905992	A	G	PATZ1	jaspar2022	MA1961.1	strong	-10	1
chr5	60355958	+	rs79653352	T	G	PPARA::RXRA	jaspar2022	MA1148.1	strong	-6	11
chr5	153580775	+	rs72802629	G	A	Ikzf3	jaspar2022	MA1992.1	strong	-6	8
chr5	127095217	+	rs3915633	G	A	IRF5	jaspar2022	MA1420.1	strong	-9	4
chr5	180177217	-	rs1867457	T	C	LIN54	jaspar2022	MA0619.1	strong	-2	6
chr5	150044659	+	rs7726937	C	T	ZBTB7C	jaspar2022	MA0695.1	strong	-7	4
chr5	176152198	-	rs7714156	A	C	Tbx6	jaspar2022	MA1567.2	strong	-9	2
chr5	128213495	+	rs36695	G	A	TFAP4::FLI1	jaspar2022	MA1967.1	strong	-9	6
chr5	151492938	-	rs165325	A	G	Nfe2l2	jaspar2022	MA0150.2	strong	-5	9
chr5	50595417	+	rs10940417	G	A	Runx1	jaspar2022	MA0002.2	strong	-4	6
chr5	180454907	+	rs78464662	A	C	HOXB7	jaspar2022	MA1501.1	strong	-4	5
chr5	107117170	-	rs6596721	G	T	MEIS2	jaspar2022	MA0774.1	strong	-3	4
chr5	178839493	+	rs11952175	G	C	SNAI2	jaspar2022	MA0745.2	strong	-5	7
chr5	217856	-	rs3756717	C	A	RFX5	jaspar2022	MA0510.2	strong	-13	2
chr5	170151242	+	rs889004	T	C	MAZ	jaspar2022	MA1522.1	strong	-8	2
chr5	104611080	-	rs184409126	T	C	IRF7	jaspar2022	MA0772.1	strong	-3	10
chr5	174626058	-	rs111555097	T	G	POU3F1	jaspar2022	MA0786.1	strong	-9	2
chr5	174234611	+	rs9313674	C	T	FOSL2::JUND	jaspar2022	MA1144.1	strong	-2	7
chr5	145856408	-	rs10053569	C	T	ZNF343	jaspar2022	MA1711.1	strong	-4	12
chr5	139131603	-	rs55650316	C	G	SP2	jaspar2022	MA0516.3	strong	-4	4
chr5	115366806	-	rs11241322	G	A	KLF5	jaspar2022	MA0599.1	strong	-1	8
chr5	1653381	-	rs6884329	G	C	KLF1	jaspar2022	MA0493.2	strong	-3	5
chr5	56838449	-	rs16886397	A	G	POU3F1	jaspar2022	MA0786.1	strong	-8	3
chr5	52502658	+	rs10042980	T	C	MAFK	jaspar2022	MA0496.3	strong	-7	7
chr5	14398002	+	rs42556	A	G	RORC	jaspar2022	MA1151.1	strong	-7	4
chr5	180831495	-	rs936709	G	C	CTCF	jaspar2022	MA0139.1	strong	-4	14
chr5	178467993	+	rs672680	T	C	ETS2	jaspar2022	MA1484.1	strong	-3	6
chr5	178280203	-	rs2033204	C	T	SP2	jaspar2022	MA0516.3	strong	-3	5
chr5	171791134	+	rs7718767	G	A	CDX1	jaspar2022	MA0878.3	strong	-6	3
chr5	120512458	-	rs17146715	C	A	RARA::RXRG	jaspar2022	MA1149.1	strong	-3	14
chr5	415817	-	rs1366418	G	A	Nrf1	jaspar2022	MA0506.2	strong	-3	11
chr5	178074663	+	rs6601208	C	G	Sox6	jaspar2022	MA0515.1	strong	-1	8
chr5	108239684	+	rs73214536	A	C	IRF8	jaspar2022	MA0652.1	strong	-5	8
chr5	156246932	-	rs4704996	A	G	ZNF214	jaspar2022	MA1975.1	strong	1	14
chr5	139985631	+	rs155348	G	A	Thap11	jaspar2022	MA1573.2	strong	-5	8
chr5	77775879	-	rs254415	G	T	MAX	jaspar2022	MA0058.3	strong	-6	3
chr5	24850971	-	rs13173735	T	G	SOX10	jaspar2022	MA0442.2	strong	-3	7
chr5	96807734	-	rs421654	T	C	KLF10	jaspar2022	MA1511.2	strong	-3	5
chr5	3311325	-	rs62338543	G	C	FOXK1	jaspar2022	MA0852.2	strong	-5	8
chr5	126868912	+	rs60248425	G	C	EBF1	jaspar2022	MA0154.4	strong	-9	5
chr5	111748472	+	rs495647	C	A	BATF3	jaspar2022	MA0835.2	strong	-5	5
chr5	122943523	+	rs246306	G	C	TFE3	jaspar2022	MA0831.3	strong	-5	4
chr5	139752929	+	rs260717	A	C	Gli1	jaspar2022	MA1990.1	strong	-8	5
chr5	107957330	+	rs12054721	T	C	POU3F3	jaspar2022	MA0788.1	strong	-4	8
chr5	81579744	+	rs6880224	T	C	HOXB2::ELK1	jaspar2022	MA1957.1	strong	-2	11
chr5	102554660	-	rs1502839	T	C	IRF3	jaspar2022	MA1418.1	strong	-6	14
chr5	107520252	-	rs116467373	C	G	NEUROG2	jaspar2022	MA1642.1	strong	-3	9
chr5	65535968	-	rs13162857	C	G	SNAI2	jaspar2022	MA0745.2	strong	-7	5
chr5	180810084	-	rs936712	G	C	SP2	jaspar2022	MA0516.3	strong	-7	1
chr5	178467949	-	rs2672841	G	A	HES6	jaspar2022	MA1493.1	strong	-5	4
chr5	173774725	+	rs703727	T	C	ARGFX	jaspar2022	MA1463.1	strong	-6	3
chr5	140807072	+	rs4151680	A	G	TCF21	jaspar2022	MA1568.1	strong	-8	3
chr5	74666660	-	rs820854	C	A	ZKSCAN3	jaspar2022	MA1973.1	strong	-12	7
chr5	150790281	-	rs76767593	C	A	Ikzf3	jaspar2022	MA1992.1	strong	-5	9
chr5	181204387	+	rs390485	G	A	KLF1	jaspar2022	MA0493.2	strong	-5	3
chr5	156327182	+	rs13170573	C	G	KLF3	jaspar2022	MA1516.1	strong	-9	1
chr5	40679743	+	rs45613037	A	G	KLF3	jaspar2022	MA1516.1	strong	-6	4
chr5	5351537	-	rs58952135	A	T	GATA4	jaspar2022	MA0482.2	strong	-5	6
chr5	533424	+	rs6896261	C	G	ELK1::SREBF2	jaspar2022	MA1933.1	strong	-2	13
chr5	74179206	+	rs1444564	T	C	GMEB2	jaspar2022	MA0862.1	strong	-3	4
chr5	132972261	-	rs12234077	C	T	POU5F1B	jaspar2022	MA0792.1	strong	-7	1
chr5	6635820	-	rs7727273	A	C	ETV5::FOXO1	jaspar2022	MA1947.1	strong	-5	7
chr5	127095298	-	rs3915634	C	T	ZNF211	jaspar2022	MA1974.1	strong	-11	3
chr5	66440674	-	rs2105443	T	C	ZKSCAN5	jaspar2022	MA1652.1	strong	-3	10
chr5	136082632	+	rs79723781	C	T	ZIC5	jaspar2022	MA1584.1	strong	-3	12
chr5	442471	+	rs10035612	G	C	KLF15	jaspar2022	MA1513.1	strong	-4	6
chr5	83530242	-	rs2541311	C	A	Foxq1	jaspar2022	MA0040.1	strong	-6	4
chr5	99169460	+	rs115190461	C	T	NKX2-3	jaspar2022	MA0672.1	strong	-4	5
chr5	109689433	-	rs555615570	C	A	ZNF93	jaspar2022	MA1721.1	strong	-5	10
chr5	23389726	+	rs4264915	G	A	EWSR1-FLI1	jaspar2022	MA0149.1	strong	-15	2
chr5	78907843	+	rs337852	A	G	ZNF317	jaspar2022	MA1593.1	strong	-2	9
chr5	122943523	-	rs246306	G	C	TFEC	jaspar2022	MA0871.2	strong	-6	4
chr5	10914039	+	rs16898829	T	C	Foxl2	jaspar2022	MA1607.1	strong	-10	3
chr5	102807957	+	rs183662	C	T	TCF4	jaspar2022	MA0830.2	strong	-7	5
chr5	149581578	-	rs35436322	C	G	TFAP2B	jaspar2022	MA0811.1	strong	-8	3
chr5	10857339	+	rs10513060	G	C	Nkx3-1	jaspar2022	MA0124.2	strong	-2	6
chr5	107520129	-	rs250252	C	A	BCL6B	jaspar2022	MA0731.1	strong	-12	4
chr5	160175816	+	rs60921403	G	A	Stat6	jaspar2022	MA0520.1	strong	-12	2
chr5	97297243	+	rs1852739	C	G	CTCFL	jaspar2022	MA1102.2	strong	-7	4
chr5	16673866	+	rs25901	C	G	ELF3	jaspar2022	MA0640.2	strong	-5	8
chr5	71810657	+	rs2721759	T	G	ZNF281	jaspar2022	MA1630.2	strong	-3	8
chr5	21476426	-	rs143112290	T	C	NFIC	jaspar2022	MA0161.2	strong	-2	8
chr5	174056608	+	rs7701091	T	C	TCF4	jaspar2022	MA0830.2	strong	-7	5
chr5	76790772	-	rs250763	C	T	SRY	jaspar2022	MA0084.1	strong	-4	4
chr5	2537396	+	rs73033725	G	A	ZNF317	jaspar2022	MA1593.1	strong	-2	9
chr5	56280189	+	rs158638	G	A	FOXO1::ELF1	jaspar2022	MA1953.1	strong	-3	10
chr5	24621985	+	rs2202512	T	C	Nr1H2	jaspar2022	MA1996.1	strong	-7	3
chr5	169876600	-	rs17670189	C	T	FOSL1::JUN	jaspar2022	MA1128.1	strong	-8	4
chr5	118354916	+	rs72791671	C	T	BATF::JUN	jaspar2022	MA0462.2	strong	-7	3
chr5	126280836	+	rs7709180	A	G	ZFP57	jaspar2022	MA1583.1	strong	-8	4
chr5	4213247	-	rs7715735	C	T	ZBTB12	jaspar2022	MA1649.1	strong	-3	7
chr5	91292071	-	rs4019243	G	A	HOXC9	jaspar2022	MA0485.2	strong	-7	2
chr5	77775879	+	rs254415	G	T	HES6	jaspar2022	MA1493.1	strong	-6	3
chr5	14357892	-	rs116519591	T	C	E2F6	jaspar2022	MA0471.2	strong	-8	4
chr5	83530664	+	rs17348094	G	A	RARA	jaspar2022	MA0729.1	strong	-9	8
chr5	7849876	-	rs326202	C	G	EWSR1-FLI1	jaspar2022	MA0149.1	strong	-4	13
chr5	127290113	+	rs13179696	G	A	ZNF528	jaspar2022	MA1597.1	strong	-7	9
chr5	107067701	+	rs62357046	G	A	TFEC	jaspar2022	MA0871.2	strong	-3	7
chr5	44876186	-	rs4412123	T	C	FOXO1::ELK3	jaspar2022	MA1955.1	strong	-3	10
chr5	12623577	+	rs7443814	G	C	POU3F4	jaspar2022	MA0789.1	strong	-3	5
chr5	168852135	-	rs2974426	A	G	Bcl11B	jaspar2022	MA1989.1	strong	-5	8
chr5	172438504	+	rs76727558	C	G	ATF3	jaspar2022	MA0605.2	strong	-5	6
chr5	9156465	-	rs2619925	G	A	ETV2::FOXI1	jaspar2022	MA1942.1	strong	-8	6
chr5	128546806	-	rs4380709	T	C	SOX2	jaspar2022	MA0143.4	strong	-5	5
chr5	6728259	-	rs274703	A	C	ELF3	jaspar2022	MA0640.2	strong	-6	7
chr5	80368949	+	rs13179066	A	G	ZNF652	jaspar2022	MA1657.1	strong	-9	2
chr5	64545700	+	rs2061532	C	G	ETV5::DRGX	jaspar2022	MA1944.1	strong	-4	9
chr5	31362423	-	rs874220	T	C	ZNF281	jaspar2022	MA1630.2	strong	-4	7
chr5	77775879	-	rs254415	G	T	HES5	jaspar2022	MA0821.2	strong	-6	3
chr5	151150101	+	rs10067288	G	A	SOX10	jaspar2022	MA0442.2	strong	-6	4
chr5	1102436	-	rs56997709	G	A	GCM2	jaspar2022	MA0767.1	strong	-7	2
chr5	115686170	+	rs2013435	C	T	RFX7	jaspar2022	MA1554.1	strong	-2	6
chr5	1102879	+	rs4314449	A	G	GLIS3	jaspar2022	MA0737.1	strong	-8	5
chr5	78798500	-	rs11744095	C	A	PLAG1	jaspar2022	MA0163.1	strong	-2	11
chr5	79070426	-	rs12108714	G	A	RXRG	jaspar2022	MA1556.1	strong	-9	4
chr5	181192673	-	rs254462	G	C	NRL	jaspar2022	MA0842.2	strong	-1	11
chr5	43009427	+	rs17301375	A	G	Erg	jaspar2022	MA0474.3	strong	-8	5
chr5	179474810	+	rs34648446	G	A	ZNF135	jaspar2022	MA1587.1	strong	-4	9
chr5	81023573	-	rs574526	T	G	ZNF384	jaspar2022	MA1125.1	strong	-6	5
chr5	175471009	-	rs2644648	T	C	Prdm15	jaspar2022	MA1616.1	strong	-4	10
chr5	73412708	+	rs80341292	C	T	Nfe2l2	jaspar2022	MA0150.2	strong	-13	1
chr5	32028360	+	rs78721451	C	T	KLF4	jaspar2022	MA0039.4	strong	-2	9
chr5	153658977	+	rs2042256	G	A	Sox11	jaspar2022	MA0869.2	strong	-9	2
chr5	73918956	-	rs434008	C	T	ZNF816	jaspar2022	MA1719.1	strong	-5	12
chr5	142013141	-	rs7730740	T	C	FIGLA	jaspar2022	MA0820.1	strong	-6	3
chr5	131615633	-	rs143094861	G	A	BNC2	jaspar2022	MA1928.1	strong	-4	7
chr5	79795945	-	rs259099	G	C	PATZ1	jaspar2022	MA1961.1	strong	-7	4
chr5	23450495	-	rs1366396	C	T	SOX4	jaspar2022	MA0867.2	strong	-2	7
chr5	52788531	+	rs10067659	G	C	REL	jaspar2022	MA0101.1	strong	-1	8
chr5	59000338	-	rs10472084	C	T	ETV5::HOXA2	jaspar2022	MA1948.1	strong	-6	7
chr5	97140804	+	rs143304073	G	A	PAX3	jaspar2022	MA1546.1	strong	-7	8
chr5	58850652	-	rs295668	A	C	PHOX2B	jaspar2022	MA0681.2	strong	-5	10
chr5	86881291	+	rs73137353	A	G	FOXD2	jaspar2022	MA0847.3	strong	-7	4
chr5	80192864	+	rs73128075	C	A	MITF	jaspar2022	MA0620.3	strong	-8	9
chr5	2538145	-	rs12519849	A	G	ZNF343	jaspar2022	MA1711.1	strong	-12	4
chr5	80193657	-	rs59980937	G	T	REST	jaspar2022	MA0138.2	strong	-6	14
chr5	179558993	+	rs6896940	G	C	Hoxd13	jaspar2022	MA0909.3	strong	-2	7
chr5	32532195	+	rs116657903	T	C	TGIF2	jaspar2022	MA0797.1	strong	-7	4
chr5	107957330	+	rs12054721	T	C	POU3F2	jaspar2022	MA0787.1	strong	-3	8
chr5	117096204	-	rs73260813	T	C	Stat5b	jaspar2022	MA1625.1	strong	-4	10
chr5	164533016	+	rs2860994	T	A	PRDM9	jaspar2022	MA1723.1	strong	-18	5
chr5	146919528	+	rs75461620	T	C	ZNF549	jaspar2022	MA1728.1	strong	-4	7
chr5	118354916	+	rs72791671	C	T	BATF	jaspar2022	MA1634.1	strong	-7	3
chr5	181204828	-	rs2770945	G	C	ASCL1	jaspar2022	MA1100.2	strong	-7	2
chr5	3311122	+	rs7703610	T	A	BACH1	jaspar2022	MA1633.2	strong	-7	1
chr5	78745164	-	rs4704519	T	C	IRF5	jaspar2022	MA1420.1	strong	-11	2
chr5	146890792	-	rs319189	A	T	POU2F1	jaspar2022	MA0785.1	strong	-8	3
chr5	10111732	+	rs10060138	T	C	SP3	jaspar2022	MA0746.2	strong	-5	7
chr5	36662787	+	rs3756468	C	T	STAT3	jaspar2022	MA0144.2	strong	-3	7
chr5	107067701	-	rs62357046	G	A	ARNT2	jaspar2022	MA1464.1	strong	-3	6
chr5	153886751	+	rs2614124	C	G	Pparg::Rxra	jaspar2022	MA0065.2	strong	-10	4
chr5	10905176	-	rs6885030	G	A	TFAP2B	jaspar2022	MA0813.1	strong	-1	11
chr5	40679743	-	rs45613037	A	G	SP4	jaspar2022	MA0685.2	strong	-4	4
chr5	80193693	+	rs3923123	A	G	Zic1::Zic2	jaspar2022	MA1628.1	strong	-8	2
chr5	121678933	-	rs2174983	C	A	IRF7	jaspar2022	MA0772.1	strong	-5	8
chr5	178468044	+	rs672277	C	G	EGR2	jaspar2022	MA0472.2	strong	-5	5
chr5	443121	-	rs115554641	C	G	ZNF454	jaspar2022	MA1712.1	strong	-9	8
chr5	150154413	-	rs11167497	G	T	ATF4	jaspar2022	MA0833.2	strong	-3	10
chr5	135450595	-	rs10050653	G	T	HIC2	jaspar2022	MA0738.1	strong	-5	3
chr5	145524238	-	rs67284491	G	A	FOSB::JUNB	jaspar2022	MA1135.1	strong	-3	6
chr5	164090668	-	rs10462943	C	T	MAFK	jaspar2022	MA0496.3	strong	-5	9
chr5	28397626	-	rs4443428	A	T	EHF	jaspar2022	MA0598.3	strong	-11	3
chr5	9156465	-	rs2619925	G	A	IKZF1	jaspar2022	MA1508.1	strong	-7	4
chr5	151492938	-	rs165325	A	G	Bach1::Mafk	jaspar2022	MA0591.1	strong	-6	8
chr5	67182525	+	rs145954328	G	C	NFKB1	jaspar2022	MA0105.4	strong	-2	10
chr5	36439072	-	rs2455267	C	T	ZKSCAN5	jaspar2022	MA1652.1	strong	-10	3
chr5	3311122	+	rs7703610	T	A	FOSL2	jaspar2022	MA0478.1	strong	-9	1
chr5	23450495	+	rs1366396	C	T	Sox6	jaspar2022	MA0515.1	strong	-1	8
chr5	178839493	+	rs11952175	G	C	NHLH1	jaspar2022	MA0048.2	strong	-4	5
chr5	73918868	-	rs77696000	T	C	GFI1	jaspar2022	MA0038.2	strong	-2	9
chr5	52846710	-	rs12110170	T	A	EWSR1-FLI1	jaspar2022	MA0149.1	strong	-7	10
chr5	28397665	-	rs4282327	C	T	EWSR1-FLI1	jaspar2022	MA0149.1	strong	-10	7
chr5	157464318	+	rs79339674	G	A	Rarg	jaspar2022	MA0860.1	strong	-2	14
chr5	75054265	+	rs11957820	C	T	Hmx2	jaspar2022	MA0897.1	strong	-5	11
chr5	54515322	-	rs13183367	C	T	ETV5	jaspar2022	MA0765.3	strong	-6	3
chr5	82278173	-	rs226198	C	T	ETV5::FIGLA	jaspar2022	MA1945.1	strong	-3	11
chr5	9835387	-	rs10043998	G	A	MITF	jaspar2022	MA0620.3	strong	-11	6
chr5	170570665	-	rs3860759	C	T	ZNF418	jaspar2022	MA1980.1	strong	-3	11
chr5	132293472	+	rs162887	A	G	NFIB	jaspar2022	MA1643.1	strong	-6	14
chr5	173735626	-	rs4868309	A	G	TCF3	jaspar2022	MA0522.3	strong	-4	6
chr5	102760721	+	rs462957	C	T	MEIS3	jaspar2022	MA0775.1	strong	-1	6
chr5	140341873	-	rs4150214	C	A	RFX5	jaspar2022	MA0510.2	strong	-14	1
chr5	75611678	-	rs61164763	G	A	ZIC4	jaspar2022	MA0751.1	strong	-9	5
chr5	150384730	-	rs2748220	T	G	Stat5a	jaspar2022	MA1624.1	strong	-3	8
chr5	77775879	+	rs254415	G	T	USF1	jaspar2022	MA0093.3	strong	-8	5
chr5	4948086	-	rs6869091	C	A	Stat6	jaspar2022	MA0520.1	strong	-10	4
chr5	173774725	+	rs703727	T	C	VSX2	jaspar2022	MA0726.1	strong	-5	2
chr5	178235208	+	rs117348526	C	T	RUNX2	jaspar2022	MA0511.2	strong	-4	4
chr5	60541940	-	rs73093145	A	G	ELF3	jaspar2022	MA0640.2	strong	-5	8
chr5	10124414	-	rs2658099	G	T	Prdm5	jaspar2022	MA1999.1	strong	-9	5
chr5	72541290	-	rs378527	G	T	ZNF148	jaspar2022	MA1653.1	strong	-9	2
chr5	116605867	+	rs6865713	A	G	Sox11	jaspar2022	MA0869.2	strong	-8	3
chr5	102755684	-	rs32670	C	T	RARA	jaspar2022	MA0729.1	strong	-14	3
chr5	56608389	-	rs72756010	A	G	SP9	jaspar2022	MA1564.1	strong	-7	4
chr5	169876600	-	rs17670189	C	T	NFE2	jaspar2022	MA0841.1	strong	-7	3
chr5	429874	-	rs957792	G	A	FOSL2::JUN	jaspar2022	MA1130.1	strong	-8	3
chr5	67004071	-	rs185670493	A	G	TCF4	jaspar2022	MA0830.2	strong	-5	7
chr5	95081884	+	rs187469492	G	A	ERF::FOXI1	jaspar2022	MA1935.1	strong	-8	5
chr5	10650212	-	rs13354827	T	G	HOXB2::ELK1	jaspar2022	MA1957.1	strong	-7	6
chr5	107523511	+	rs250250	T	A	FOSL2::JUND	jaspar2022	MA1144.1	strong	-2	7
chr5	26610767	+	rs77738334	T	G	ZKSCAN1	jaspar2022	MA1585.1	strong	-4	5
chr5	65535853	+	rs72762430	T	C	Thap11	jaspar2022	MA1573.2	strong	-4	9
chr5	110720556	+	rs151784	G	A	BNC2	jaspar2022	MA1928.1	strong	-4	7
chr5	172438089	-	rs2569220	C	T	Spi1	jaspar2022	MA0080.6	strong	-6	10
chr5	533812	+	rs115442961	A	G	TFAP2A	jaspar2022	MA0003.4	strong	-8	5
chr5	76790772	-	rs250763	C	T	HOXB7	jaspar2022	MA1501.1	strong	-8	1
chr5	141508294	-	rs184509477	G	C	KLF9	jaspar2022	MA1107.2	strong	-3	12
chr5	117097092	+	rs6876741	G	T	TBR1	jaspar2022	MA0802.1	strong	-5	4
chr5	78624108	+	rs60884997	T	C	ZSCAN31	jaspar2022	MA1722.1	strong	-3	15
chr5	56838449	-	rs16886397	A	G	POU2F1	jaspar2022	MA0785.1	strong	-7	4
chr5	132972261	-	rs12234077	C	T	MGA::EVX1	jaspar2022	MA1960.1	strong	-9	2
chr5	173774725	+	rs703727	T	C	NOTO	jaspar2022	MA0710.1	strong	-6	3
chr5	80192864	-	rs73128075	C	A	HES2	jaspar2022	MA0616.2	strong	-4	5
chr5	102807957	+	rs183662	C	T	KLF11	jaspar2022	MA1512.1	strong	-8	2
chr5	142289060	+	rs11167773	C	T	SOX2	jaspar2022	MA0143.4	strong	-6	4
chr5	24851229	-	rs4701458	C	G	Rarg	jaspar2022	MA0860.1	strong	-13	3
chr5	174549706	-	rs17063707	G	A	Dlx5	jaspar2022	MA1476.2	strong	-5	6
chr5	54515322	-	rs13183367	C	T	ETV2	jaspar2022	MA0762.1	strong	-6	4
chr5	110720556	-	rs151784	G	A	BACH2	jaspar2022	MA1101.2	strong	-7	11
chr5	124402499	-	rs10061017	T	A	MGA	jaspar2022	MA0801.1	strong	-4	3
chr5	54514449	+	rs4364350	C	T	ZNF417	jaspar2022	MA1727.1	strong	-9	5
chr5	5585957	+	rs153265	C	T	ZNF331	jaspar2022	MA1726.1	strong	-10	3
chr5	181235561	-	rs114518255	T	C	Sox11	jaspar2022	MA0869.2	strong	-7	4
chr5	56838733	-	rs77371588	T	G	ZSCAN31	jaspar2022	MA1722.1	strong	-16	2
chr5	108091366	+	rs34416	A	T	Foxl2	jaspar2022	MA1607.1	strong	-8	5
chr5	134436957	+	rs6872005	G	A	ZEB1	jaspar2022	MA0103.3	strong	-3	7
chr5	14870497	+	rs10073421	T	G	MAX::MYC	jaspar2022	MA0059.1	strong	-6	4
chr5	57841946	+	rs6450442	A	C	HNF4A	jaspar2022	MA0114.4	strong	-5	7
chr5	6059288	-	rs469531	G	A	Zic2	jaspar2022	MA1629.1	strong	-9	4
chr5	168114644	+	rs6876251	G	A	TFAP2B	jaspar2022	MA0811.1	strong	-9	2
chr5	168334321	-	rs72828869	G	A	Plagl1	jaspar2022	MA1615.1	strong	-3	9
chr5	6635820	-	rs7727273	A	C	ERF::FOXI1	jaspar2022	MA1935.1	strong	-6	7
chr5	121678933	+	rs2174983	C	A	STAT1::STAT2	jaspar2022	MA0517.1	strong	-7	7
chr5	135862309	-	rs11953030	G	T	POU3F4	jaspar2022	MA0789.1	strong	-7	1
chr5	6848036	-	rs115297023	C	A	TBX20	jaspar2022	MA0689.1	strong	-4	6
chr5	10111562	-	rs10067118	A	C	Sox3	jaspar2022	MA0514.2	strong	-3	7
chr5	123754445	+	rs3901873	C	A	TCF3	jaspar2022	MA0522.3	strong	-3	7
chr5	101627056	-	rs73780699	T	C	DMRTA1	jaspar2022	MA1707.1	strong	-2	9
chr5	143782696	+	rs723676	A	T	Nfatc2	jaspar2022	MA0152.2	strong	-5	10
chr5	101626600	-	rs58884684	T	C	LMX1A	jaspar2022	MA0702.2	strong	-4	3
chr5	142289060	+	rs11167773	C	T	SOX8	jaspar2022	MA0868.2	strong	-7	2
chr5	56164929	-	rs16884951	G	C	FOXF2	jaspar2022	MA0030.1	strong	-8	5
chr5	169876600	+	rs17670189	C	T	BNC2	jaspar2022	MA1928.1	strong	-8	3
chr5	30995298	-	rs10214340	T	C	MTF1	jaspar2022	MA0863.1	strong	-6	7
chr5	139181546	-	rs13160445	A	G	ETS1	jaspar2022	MA0098.3	strong	-7	2
chr5	9265853	-	rs1805920	C	G	ZNF331	jaspar2022	MA1726.1	strong	-9	4
chr5	83476616	-	rs2218508	A	T	ONECUT3	jaspar2022	MA0757.1	strong	-8	5
chr5	83240866	+	rs28360199	A	G	POU5F1	jaspar2022	MA1115.1	strong	-6	4
chr5	153581055	-	rs17591636	C	G	TFAP4::FLI1	jaspar2022	MA1967.1	strong	-12	3
chr5	6093587	+	rs113823302	G	A	NEUROD1	jaspar2022	MA1109.1	strong	-9	3
chr5	168529258	-	rs7446039	G	A	ELF4	jaspar2022	MA0641.1	strong	-1	10
chr5	156590151	+	rs157293	G	A	NEUROD1	jaspar2022	MA1109.1	strong	-4	8
chr5	157972173	+	rs36116279	A	G	MYC	jaspar2022	MA0147.3	strong	-6	5
chr5	132490150	-	rs2070721	T	G	SCRT2	jaspar2022	MA0744.2	strong	-9	6
chr5	179913137	+	rs26077	T	C	MYC	jaspar2022	MA0147.3	strong	-7	4
chr5	169977543	-	rs10054166	G	A	MAFK	jaspar2022	MA0496.3	strong	-3	11
chr5	125657611	-	rs10079458	C	T	Dmrt1	jaspar2022	MA1603.1	strong	-6	6
chr5	429874	+	rs957792	G	A	FOSL1::JUN	jaspar2022	MA1128.1	strong	-9	3
chr5	163331330	+	rs10058993	C	T	KLF14	jaspar2022	MA0740.2	strong	-4	4
chr5	124402229	-	rs257701	G	A	FOS::JUN	jaspar2022	MA0099.3	strong	-8	1
chr5	127073530	-	rs116383332	G	C	KLF10	jaspar2022	MA1511.2	strong	-3	5
chr5	6848030	-	rs147613116	G	A	POU2F2	jaspar2022	MA0507.2	strong	-7	6
chr5	160169409	-	rs7729570	G	A	TFAP2A	jaspar2022	MA0003.4	strong	-7	6
chr5	127073530	+	rs116383332	G	C	KLF13	jaspar2022	MA0657.1	strong	-6	11
chr5	123868528	+	rs7708319	C	A	MEIS1	jaspar2022	MA1639.1	strong	-9	3
chr5	152566250	+	rs6870096	C	G	ZBTB18	jaspar2022	MA0698.1	strong	-9	3
chr5	142013141	+	rs7730740	T	C	RXRA::VDR	jaspar2022	MA0074.1	strong	-3	11
chr5	127073530	-	rs116383332	G	C	KLF7	jaspar2022	MA1959.1	strong	-3	5
chr5	91293604	+	rs74636928	A	C	SRF	jaspar2022	MA0083.3	strong	-3	12
chr5	102807914	-	rs37013	G	A	Pax7	jaspar2022	MA0680.2	strong	-5	9
chr5	56450758	+	rs6890031	A	G	ONECUT3	jaspar2022	MA0757.1	strong	-11	2
chr5	64759084	-	rs2161576	G	A	RFX2	jaspar2022	MA0600.2	strong	-9	6
chr5	174234611	+	rs9313674	C	T	BATF::JUN	jaspar2022	MA0462.2	strong	-2	8
chr5	119356137	-	rs3797342	C	T	SIX2	jaspar2022	MA1119.1	strong	-11	4
chr5	169977543	-	rs10054166	G	A	ERF::NHLH1	jaspar2022	MA1938.1	strong	-11	5
chr5	14200324	+	rs17319023	C	T	KLF2	jaspar2022	MA1515.1	strong	-5	5
chr5	153658721	+	rs41436549	A	G	HOXB5	jaspar2022	MA0904.2	strong	-6	1
chr5	54091931	-	rs695905	C	A	Rarg	jaspar2022	MA0860.1	strong	-12	4
chr5	101626600	-	rs58884684	T	C	mix-a	jaspar2022	MA0621.1	strong	-5	5
chr5	96807734	-	rs421654	T	C	KLF14	jaspar2022	MA0740.2	strong	-3	5
chr5	35247987	-	rs114436531	T	A	Nr2f6	jaspar2022	MA0677.1	strong	-7	6
chr5	172557061	+	rs4868180	C	A	ZNF449	jaspar2022	MA1656.1	strong	-8	5
chr5	10111562	-	rs10067118	A	C	Sox17	jaspar2022	MA0078.2	strong	-3	10
chr5	156326904	-	rs7717393	C	G	KLF5	jaspar2022	MA0599.1	strong	-7	2
chr5	122943523	+	rs246306	G	C	TFAP2C	jaspar2022	MA0814.2	strong	-4	9
chr5	50595417	-	rs10940417	G	A	Bcl11B	jaspar2022	MA1989.1	strong	-5	8
chr5	17799674	+	rs73052051	G	C	HOXC10	jaspar2022	MA0905.1	strong	-2	7
chr5	107067701	+	rs62357046	G	A	Creb3l2	jaspar2022	MA0608.1	strong	-3	5
chr5	119356137	+	rs3797342	C	T	REL	jaspar2022	MA0101.1	strong	-6	3
chr5	170598588	-	rs4867990	G	A	BCL6B	jaspar2022	MA0731.1	strong	-2	14
chr5	118354916	+	rs72791671	C	T	JUND	jaspar2022	MA0491.2	strong	-8	4
chr5	153523372	+	rs509757	G	A	ZBTB32	jaspar2022	MA1580.1	strong	-3	6
chr5	65535968	+	rs13162857	C	G	TFAP4	jaspar2022	MA0691.1	strong	-5	4
chr5	102808427	-	rs73185133	T	C	MYC	jaspar2022	MA0147.3	strong	-5	6
chr5	143793240	-	rs6883237	T	C	ZNF281	jaspar2022	MA1630.2	strong	-4	7
chr5	108091366	-	rs34416	A	T	Rarg	jaspar2022	MA0859.1	strong	-3	12
chr5	56280189	+	rs158638	G	A	JUN::JUNB	jaspar2022	MA1132.1	strong	-8	1
chr5	124997121	+	rs4835856	G	A	IRF2	jaspar2022	MA0051.1	strong	-8	9
chr5	124402229	+	rs257701	G	A	BACH1	jaspar2022	MA1633.2	strong	-7	1
chr5	80192864	+	rs73128075	C	A	TFEC	jaspar2022	MA0871.2	strong	-4	6
chr5	74633825	+	rs6867790	G	A	Zfp335	jaspar2022	MA2002.1	strong	-4	6
chr5	54091931	-	rs695905	C	A	Hand1::Tcf3	jaspar2022	MA0092.1	strong	-7	2
chr5	6848036	-	rs115297023	C	A	TBX3	jaspar2022	MA1566.2	strong	-4	6
chr5	154356257	+	rs11167675	G	A	MTF1	jaspar2022	MA0863.1	strong	-9	4
chr5	372780	-	rs115308997	T	C	CTCF	jaspar2022	MA0139.1	strong	-6	12
chr5	442456	+	rs56146525	A	C	ZBTB7A	jaspar2022	MA0750.2	strong	-6	6
chr5	14398002	+	rs42556	A	G	NR4A2	jaspar2022	MA0160.2	strong	-5	4
chr5	132225278	+	rs77940798	C	A	E2F7	jaspar2022	MA0758.1	strong	-8	5
chr5	533424	+	rs6896261	C	G	ETV4	jaspar2022	MA0764.3	strong	-2	7
chr5	80933279	-	rs7726346	A	T	RFX5	jaspar2022	MA0510.2	strong	-3	12
chr5	6848036	-	rs115297023	C	A	E2F6	jaspar2022	MA0471.2	strong	-5	7
chr5	179474457	+	rs12516534	G	A	ZNF24	jaspar2022	MA1124.1	strong	-5	7
chr5	157971931	+	rs35356098	T	C	POU4F2	jaspar2022	MA0683.1	strong	-1	14
chr5	52846710	-	rs12110170	T	A	Elf5	jaspar2022	MA0136.3	strong	-5	6
chr5	135450450	+	rs112848901	G	C	ZNF707	jaspar2022	MA1715.1	strong	-7	7
chr5	107282309	+	rs1423342	C	T	POU6F2	jaspar2022	MA0793.1	strong	-2	7
chr5	100018078	+	rs78503920	C	A	ZFP42	jaspar2022	MA1651.1	strong	-12	8
chr5	174549461	+	rs60780889	C	T	BATF	jaspar2022	MA1634.1	strong	-5	5
chr5	153524003	+	rs572798	A	G	POU2F1	jaspar2022	MA0785.1	strong	-9	2
chr5	16503311	+	rs334465	G	T	ZNF652	jaspar2022	MA1657.1	strong	-7	4
chr5	6093587	+	rs113823302	G	A	DMRTC2	jaspar2022	MA1479.1	strong	-4	7
chr5	153572877	-	rs72802612	G	A	ZNF410	jaspar2022	MA0752.1	strong	-12	4
chr5	128736851	+	rs247180	A	G	SOX4	jaspar2022	MA0867.2	strong	-5	4
chr5	123868566	-	rs11748617	G	T	ZNF708	jaspar2022	MA1730.1	strong	-4	10
chr5	1653381	+	rs6884329	G	C	Wt1	jaspar2022	MA1627.1	strong	-9	4
chr5	132491073	-	rs2549009	T	C	RARA	jaspar2022	MA0730.1	strong	1	16
chr5	11062832	-	rs76025445	C	T	TBX3	jaspar2022	MA1566.2	strong	-7	3
chr5	40679687	+	rs10039983	C	T	ZNF148	jaspar2022	MA1653.1	strong	-3	8
chr5	78747901	-	rs522032	A	G	PRDM1	jaspar2022	MA0508.3	strong	-4	6
chr5	31107629	-	rs4867306	A	G	HLF	jaspar2022	MA0043.3	strong	-9	4
chr5	99169500	-	rs79323694	C	A	SCRT2	jaspar2022	MA0744.2	strong	-4	11
chr5	59829373	+	rs7703963	T	C	HLF	jaspar2022	MA0043.3	strong	-6	7
chr5	61610460	-	rs76457092	A	G	PROX1	jaspar2022	MA0794.1	strong	-6	5
chr5	107806890	+	rs2898606	G	A	FOSL1::JUN	jaspar2022	MA1128.1	strong	-9	3
chr5	157913804	+	rs34417617	G	C	Zic2	jaspar2022	MA1629.1	strong	-10	3
chr5	8061839	+	rs9313221	A	G	CTCF	jaspar2022	MA1930.1	strong	-28	6
chr5	113043592	-	rs2227948	G	A	THRA	jaspar2022	MA1969.1	strong	-9	14
chr5	73412708	+	rs80341292	C	T	MAF::NFE2	jaspar2022	MA0501.1	strong	-9	5
chr5	166781977	-	rs77580167	G	T	CTCF	jaspar2022	MA1930.1	strong	-31	3
chr5	66656307	+	rs28441144	C	T	HOXB13	jaspar2022	MA0901.2	strong	-3	10
chr5	132294369	-	rs460271	C	G	ZNF281	jaspar2022	MA1630.2	strong	-11	-1
chr5	107523511	-	rs250250	T	A	Jun	jaspar2022	MA0489.2	strong	-3	8
chr5	82278173	-	rs226198	C	T	Creb3l2	jaspar2022	MA0608.1	strong	-3	5
chr5	72541779	+	rs406813	G	A	SOX14	jaspar2022	MA1562.1	strong	-2	7
chr5	4213533	-	rs16872940	C	T	MTF1	jaspar2022	MA0863.1	strong	-6	7
chr5	168300001	-	rs2279698	T	A	RARA	jaspar2022	MA0729.1	strong	-16	1
chr5	147191449	-	rs890742	C	T	FLI1	jaspar2022	MA0475.2	strong	-6	3
chr5	149796243	-	rs72830245	T	G	MAZ	jaspar2022	MA1522.1	strong	-7	3
chr5	16575581	+	rs448405	C	G	NFIX	jaspar2022	MA1528.1	strong	-4	12
chr5	2538543	-	rs10475159	T	C	KLF4	jaspar2022	MA0039.4	strong	-5	6
chr5	156590151	+	rs157293	G	A	Atoh1	jaspar2022	MA1467.2	strong	-3	7
chr5	157913804	-	rs34417617	G	C	ZNF135	jaspar2022	MA1587.1	strong	-4	9
chr5	65536278	+	rs6870248	C	T	PPARG	jaspar2022	MA0066.1	strong	-15	4
chr5	100186391	+	rs1504531	C	G	NR2F6	jaspar2022	MA1539.1	strong	-9	5
chr5	36181515	+	rs3804435	A	G	PBX2	jaspar2022	MA1113.2	strong	-3	9
chr5	17384576	-	rs34060439	C	T	Spz1	jaspar2022	MA0111.1	strong	-7	3
chr5	134568660	-	rs12519869	C	T	KLF17	jaspar2022	MA1514.1	strong	-10	4
chr5	141673303	+	rs440279	G	C	ZNF740	jaspar2022	MA0753.2	strong	-7	5
chr5	179259445	-	rs35996372	T	C	ZNF317	jaspar2022	MA1593.1	strong	-6	5
chr5	178424162	-	rs72648832	C	T	ZNF574	jaspar2022	MA1982.1	strong	-7	7
chr5	107523511	+	rs250250	T	A	MAF::NFE2	jaspar2022	MA0501.1	strong	-1	13
chr5	56164929	-	rs16884951	G	C	FOXO6	jaspar2022	MA0849.1	strong	-6	-1
chr5	178839469	-	rs35869133	C	T	HNF4G	jaspar2022	MA0484.2	strong	-8	4
chr5	3311329	-	rs77823427	A	G	FOXK1	jaspar2022	MA0852.2	strong	-9	4
chr5	102511835	+	rs7729678	G	C	IKZF1	jaspar2022	MA1508.1	strong	-7	4
chr5	170333930	+	rs17739676	T	C	Hnf1A	jaspar2022	MA1991.1	strong	-6	7
chr5	6728227	+	rs274704	A	G	PAX2	jaspar2022	MA0067.2	strong	-10	6
chr5	36603059	-	rs12189401	A	C	ELF4	jaspar2022	MA0641.1	strong	-6	5
chr5	36440838	-	rs4242267	T	C	ZNF582	jaspar2022	MA1983.1	strong	-7	13
chr5	16694240	-	rs25911	T	C	RARA	jaspar2022	MA0729.1	strong	-8	9
chr5	116816445	-	rs13163758	G	T	ZNF8	jaspar2022	MA1718.1	strong	-5	14
chr5	104413091	-	rs11741608	G	A	Nr2F6	jaspar2022	MA0728.1	strong	-10	4
chr5	136192628	+	rs6868337	C	G	SP3	jaspar2022	MA0746.2	strong	-8	4
chr5	108459616	+	rs10043553	T	C	Pou5f1::Sox2	jaspar2022	MA0142.1	strong	-8	6
chr5	14870497	+	rs10073421	T	G	MYCN	jaspar2022	MA0104.4	strong	-6	5
chr5	153540269	+	rs1493393	G	A	EWSR1-FLI1	jaspar2022	MA0149.1	strong	1	17
chr5	5658716	+	rs113787818	T	C	SOX9	jaspar2022	MA0077.1	strong	-3	5
chr5	128213495	+	rs36695	G	A	ETV5::FIGLA	jaspar2022	MA1945.1	strong	-9	5
chr5	154243860	+	rs56930823	T	A	MEF2B	jaspar2022	MA0660.1	strong	-9	2
chr5	60541940	+	rs73093145	A	G	Ikzf3	jaspar2022	MA1992.1	strong	-6	8
chr5	56838449	-	rs16886397	A	G	POU5F1B	jaspar2022	MA0792.1	strong	-6	2
chr5	95081883	+	rs182208623	G	A	ETV5::FOXO1	jaspar2022	MA1947.1	strong	-7	5
chr5	133203791	-	rs4533941	T	C	TGIF1	jaspar2022	MA0796.1	strong	-6	5
chr5	124402229	+	rs257701	G	A	FOSB::JUNB	jaspar2022	MA1135.1	strong	-8	1
chr5	136082632	+	rs79723781	C	T	ZIC1	jaspar2022	MA0696.1	strong	-2	11
chr5	173690026	+	rs11744312	T	G	SP5	jaspar2022	MA1965.1	strong	-4	5
chr5	5365127	+	rs10474786	G	A	IRF4	jaspar2022	MA1419.1	strong	-3	11
chr5	118354916	+	rs72791671	C	T	FOSL1	jaspar2022	MA0477.2	strong	-8	4
chr5	6635478	-	rs472402	G	C	RXRG	jaspar2022	MA1556.1	strong	-3	10
chr5	131615633	-	rs143094861	G	A	FOSL2::JUN	jaspar2022	MA1130.1	strong	-4	7
chr5	102807957	-	rs183662	C	T	Zic1::Zic2	jaspar2022	MA1628.1	strong	-4	6
chr5	180043642	-	rs6862105	A	G	Runx1	jaspar2022	MA0002.2	strong	-7	3
chr5	90559260	+	rs10069574	C	T	IRF8	jaspar2022	MA0652.1	strong	-12	1
chr5	30765451	+	rs16900211	A	C	SIX2	jaspar2022	MA1119.1	strong	-8	7
chr5	96527944	+	rs166374	T	A	ATF3	jaspar2022	MA0605.2	strong	-7	4
chr5	150384730	+	rs2748220	T	G	STAT1	jaspar2022	MA0137.3	strong	-2	8
chr5	56351062	+	rs158493	G	T	NR2F1	jaspar2022	MA1537.1	strong	-11	3
chr5	74179206	+	rs1444564	T	C	NFIL3	jaspar2022	MA0025.2	strong	-5	7
chr5	95081884	+	rs187469492	G	A	ERF::FOXO1	jaspar2022	MA1936.1	strong	-8	5
chr5	76422666	-	rs10068074	T	C	Plagl1	jaspar2022	MA1615.1	strong	-6	6
chr5	429874	+	rs957792	G	A	FOSL1::JUNB	jaspar2022	MA1137.1	strong	-9	3
chr5	153580968	+	rs17519656	C	G	MEIS3	jaspar2022	MA0775.1	strong	-4	3
chr5	34007995	+	rs3195676	C	T	NR2F6	jaspar2022	MA1539.1	strong	-8	6
chr5	58019808	-	rs11744663	G	A	MAFK	jaspar2022	MA0496.3	strong	-7	7
chr5	11062832	-	rs76025445	C	T	EOMES	jaspar2022	MA0800.1	strong	-9	3
chr5	148826785	-	rs1042711	C	T	Zic2	jaspar2022	MA1629.1	strong	-5	8
chr5	161277221	+	rs610154	T	C	RFX1	jaspar2022	MA0509.3	strong	-6	9
chr5	178434984	-	rs80323539	G	A	Mafb	jaspar2022	MA0117.2	strong	-4	7
chr5	142441827	+	rs13356633	C	T	SPIB	jaspar2022	MA0081.2	strong	-6	9
chr5	136192628	+	rs6868337	C	G	ZNF449	jaspar2022	MA1656.1	strong	-6	7
chr5	107282309	-	rs1423342	C	T	HMBOX1	jaspar2022	MA0895.1	strong	-5	4
chr5	82278173	+	rs226198	C	T	MYC	jaspar2022	MA0147.3	strong	-5	6
chr5	107067701	+	rs62357046	G	A	CREB3L4	jaspar2022	MA1474.1	strong	-4	7
chr5	136082632	-	rs79723781	C	T	ERF::FIGLA	jaspar2022	MA1934.1	strong	-10	5
chr5	132491188	-	rs2706384	G	T	SREBF1	jaspar2022	MA0595.1	strong	-6	3
chr5	174176432	+	rs66506308	G	C	OSR1	jaspar2022	MA1542.1	strong	-7	2
chr5	164090297	-	rs10476455	A	G	EGR1	jaspar2022	MA0162.4	strong	-10	3
chr5	174056608	-	rs7701091	T	C	ETV2::FIGLA	jaspar2022	MA1941.1	strong	-6	9
chr5	150044659	+	rs7726937	C	T	Gli2	jaspar2022	MA0734.3	strong	-7	5
chr5	79795945	+	rs259099	G	C	KLF4	jaspar2022	MA0039.4	strong	-8	3
chr5	3311325	-	rs62338543	G	C	Foxf1	jaspar2022	MA1606.1	strong	-3	7
chr5	176365602	+	rs2303667	G	C	SP4	jaspar2022	MA0685.2	strong	-1	7
chr5	98773685	-	rs2545732	T	C	ZIC5	jaspar2022	MA1584.1	strong	-6	9
chr5	99169460	-	rs115190461	C	T	Stat2	jaspar2022	MA1623.1	strong	-8	4
chr5	56909472	+	rs10042998	A	G	ZFP14	jaspar2022	MA1972.1	strong	-10	4
chr5	36423829	+	rs7735940	G	T	Nr2F6	jaspar2022	MA0728.1	strong	-2	12
chr5	125658240	-	rs10064872	A	G	MEF2D	jaspar2022	MA0773.1	strong	-3	8
chr5	1653381	-	rs6884329	G	C	KLF10	jaspar2022	MA1511.2	strong	-3	5
chr5	96527944	-	rs166374	T	A	ATF7	jaspar2022	MA0834.1	strong	-8	5
chr5	181235561	-	rs114518255	T	C	SOX4	jaspar2022	MA0867.2	strong	-7	2
chr5	168215829	+	rs6880386	G	C	Bhlha15	jaspar2022	MA1472.2	strong	-8	3
chr5	124402229	+	rs257701	G	A	BATF3	jaspar2022	MA0835.2	strong	-8	2
chr5	126516300	+	rs13167310	A	G	Foxo1	jaspar2022	MA0480.2	strong	-2	8
chr5	56280189	+	rs158638	G	A	JUNB	jaspar2022	MA0490.2	strong	-9	3
chr5	32475532	+	rs77172055	G	T	RFX1	jaspar2022	MA0509.3	strong	-9	6
chr5	67060116	+	rs467804	C	A	LMX1A	jaspar2022	MA0702.2	strong	-2	5
chr5	178424615	-	rs72648834	T	C	THRB	jaspar2022	MA1576.1	strong	-15	3
chr5	10064304	+	rs61312068	C	T	NFIC	jaspar2022	MA0161.2	strong	-7	3
chr5	893580	-	rs72703166	T	A	TBX19	jaspar2022	MA0804.1	strong	-2	17
chr5	168434052	+	rs7718568	A	G	PATZ1	jaspar2022	MA1961.1	strong	-5	6
chr5	148320262	-	rs13182781	T	C	ETV5::FIGLA	jaspar2022	MA1945.1	strong	-5	9
chr5	171630129	+	rs257361	G	C	Erg	jaspar2022	MA0474.3	strong	-5	8
chr5	5351662	+	rs9686158	A	G	ZNF263	jaspar2022	MA0528.2	strong	-7	4
chr5	24851229	-	rs4701458	C	G	Rarb	jaspar2022	MA0858.1	strong	-14	2
chr5	14011590	+	rs57281948	T	C	ZBTB14	jaspar2022	MA1650.1	strong	-9	2
chr5	42617590	-	rs4866791	G	A	Hic1	jaspar2022	MA0739.1	strong	-7	1
chr5	76718551	-	rs2227753	G	A	ZBTB7A	jaspar2022	MA0750.2	strong	-10	2
chr5	102511835	+	rs7729678	G	C	FOXJ2::ELF1	jaspar2022	MA1952.1	strong	-8	5
chr5	123754445	-	rs3901873	C	A	SNAI1	jaspar2022	MA1558.1	strong	-3	6
chr5	154395980	-	rs889028	C	G	Bhlha15	jaspar2022	MA1472.2	strong	-6	5
chr5	142290274	-	rs10051199	G	T	FOXO1::ELK3	jaspar2022	MA1955.1	strong	-10	3
chr5	83530242	+	rs2541311	C	A	FOXG1	jaspar2022	MA0613.1	strong	-5	2
chr5	107523511	+	rs250250	T	A	FOSL1::JUNB	jaspar2022	MA1137.1	strong	-3	9
chr5	170599882	-	rs4428429	C	G	ETV6	jaspar2022	MA0645.1	strong	-6	3
chr5	168529258	-	rs7446039	G	A	ETV5	jaspar2022	MA0765.3	strong	-1	8
chr5	107067701	-	rs62357046	G	A	MAX::MYC	jaspar2022	MA0059.1	strong	-3	7
chr5	107523511	+	rs250250	T	A	Bach1::Mafk	jaspar2022	MA0591.1	strong	-4	10
chr5	170427939	-	rs77968145	T	C	OLIG1	jaspar2022	MA0826.1	strong	-4	5
chr5	36359497	-	rs118190516	T	C	ZIC5	jaspar2022	MA1584.1	strong	-13	2
chr5	127073529	+	rs114373608	A	G	PLAGL2	jaspar2022	MA1548.1	strong	-1	8
chr5	3311122	+	rs7703610	T	A	FOSB::JUNB	jaspar2022	MA1135.1	strong	-8	1
chr5	104611080	-	rs184409126	T	C	Irf1	jaspar2022	MA0050.3	strong	-3	11
chr5	6082861	-	rs35097472	G	A	FLI1::DRGX	jaspar2022	MA1949.1	strong	-3	11
chr5	33470746	+	rs55685444	C	G	MAFG::NFE2L1	jaspar2022	MA0089.2	strong	-12	3
chr5	91122800	+	rs13154380	C	G	ZNF148	jaspar2022	MA1653.1	strong	-4	7
chr5	154682386	-	rs111818214	G	C	NR5A1	jaspar2022	MA1540.2	strong	-3	13
chr5	36570250	+	rs1366633	T	C	HNF1A	jaspar2022	MA0046.2	strong	-10	4
chr5	119268122	+	rs12054902	A	G	SP4	jaspar2022	MA0685.2	strong	-8	-1
chr5	161277172	-	rs587875	T	A	Yy1	jaspar2022	MA0095.3	strong	-7	4
chr5	98769487	-	rs2545675	C	T	SP1	jaspar2022	MA0079.5	strong	-2	6
chr5	124402229	+	rs257701	G	A	MAFF	jaspar2022	MA0495.3	strong	-5	10
chr5	142289544	+	rs4645359	T	C	TEAD2	jaspar2022	MA1121.1	strong	-7	5
chr5	4948086	+	rs6869091	C	A	ZNF528	jaspar2022	MA1597.1	strong	-7	9
chr5	107520252	-	rs116467373	C	G	ZBTB18	jaspar2022	MA0698.1	strong	-3	9
chr5	142717698	-	rs80084363	G	A	Six4	jaspar2022	MA2001.1	strong	-6	4
chr5	2173232	-	rs78452034	C	T	POU4F1	jaspar2022	MA0790.1	strong	-9	4
chr5	180141099	+	rs11741286	C	A	TP63	jaspar2022	MA0525.2	strong	-2	15
chr5	56838449	-	rs16886397	A	G	POU2F2	jaspar2022	MA0507.2	strong	-9	4
chr5	155085498	+	rs17650275	C	A	PRDM1	jaspar2022	MA0508.3	strong	-2	8
chr5	170427939	-	rs77968145	T	C	Atoh1	jaspar2022	MA0461.2	strong	-4	5
chr5	80192154	-	rs6896738	A	G	MEF2B	jaspar2022	MA0660.1	strong	-10	1
chr5	174626058	-	rs111555097	T	G	POU5F1B	jaspar2022	MA0792.1	strong	-7	1
chr5	146814018	+	rs73793279	G	A	ONECUT3	jaspar2022	MA0757.1	strong	-9	4
chr5	54515322	-	rs13183367	C	T	ERF::FOXI1	jaspar2022	MA1935.1	strong	-6	7
chr5	115601531	-	rs256967	C	T	E2F6	jaspar2022	MA0471.2	strong	-5	7
chr5	69285890	+	rs12513817	A	C	ZNF214	jaspar2022	MA1975.1	strong	-4	10
chr5	124709412	+	rs12517574	T	C	GMEB2	jaspar2022	MA0862.1	strong	-3	4
chr5	139752929	+	rs260717	A	C	KLF2	jaspar2022	MA1515.1	strong	-5	5
chr5	10111562	-	rs10067118	A	C	SOX13	jaspar2022	MA1120.1	strong	-3	7
chr5	74666660	+	rs820854	C	A	NFIC	jaspar2022	MA0161.2	strong	-2	8
chr5	181204828	+	rs2770945	G	C	Ascl2	jaspar2022	MA0816.1	strong	-7	2
chr5	36359227	-	rs10473017	G	C	RXRB	jaspar2022	MA1555.1	strong	-5	8
chr5	178335472	-	rs6878639	C	G	SREBF2	jaspar2022	MA0828.2	strong	-4	9
chr5	74666660	+	rs820854	C	A	Nr5A2	jaspar2022	MA0505.2	strong	-5	7
chr5	181222032	-	rs73814525	A	G	MAF	jaspar2022	MA1520.1	strong	-2	12
chr5	31671794	+	rs11948884	C	A	Plagl1	jaspar2022	MA1615.1	strong	-8	4
chr5	113043592	+	rs2227948	G	A	THRB	jaspar2022	MA1575.1	strong	-13	5
chr5	153540269	+	rs1493393	G	A	ZFP14	jaspar2022	MA1972.1	strong	-1	13
chr5	174166746	-	rs7736215	T	C	RUNX3	jaspar2022	MA0684.2	strong	-8	3
chr5	174549392	-	rs10516118	C	T	ZNF211	jaspar2022	MA1974.1	strong	-7	7
chr5	98773444	+	rs1508792	G	C	ZNF140	jaspar2022	MA1589.1	strong	-14	6
chr5	60355958	+	rs79653352	T	G	NR1H2::RXRA	jaspar2022	MA0115.1	strong	-4	12
chr5	107523511	+	rs250250	T	A	MAFK	jaspar2022	MA0496.3	strong	-3	11
chr5	174424521	+	rs2909707	A	G	MAFF	jaspar2022	MA0495.3	strong	-5	10
chr5	54657979	+	rs62354648	C	T	ONECUT1	jaspar2022	MA0679.2	strong	-6	9
chr5	169876600	-	rs17670189	C	T	BATF	jaspar2022	MA1634.1	strong	-7	3
chr5	115601531	-	rs256967	C	T	ZNF75D	jaspar2022	MA1601.2	strong	-8	3
chr5	80975173	+	rs34995	C	T	TBX19	jaspar2022	MA0804.1	strong	-2	17
chr5	178468044	+	rs672277	C	G	KLF9	jaspar2022	MA1107.2	strong	-10	5
chr5	11329925	+	rs56822787	C	A	Prdm4	jaspar2022	MA1647.2	strong	-11	5
chr5	175343722	+	rs1563555	C	T	MAFK	jaspar2022	MA0496.3	strong	-3	11
chr5	132225278	-	rs77940798	C	A	HOXD12::ELK1	jaspar2022	MA1958.1	strong	-4	12
chr5	80192864	+	rs73128075	C	A	MYC	jaspar2022	MA0147.3	strong	-5	6
chr5	71929109	+	rs1692417	G	A	POU3F3	jaspar2022	MA0788.1	strong	-5	7
chr5	533660	+	rs6869280	T	G	MTF1	jaspar2022	MA0863.1	strong	-9	4
chr5	181206954	+	rs254455	A	G	POU4F2	jaspar2022	MA0683.1	strong	-6	9
chr5	132972357	-	rs72801407	A	T	SOX10	jaspar2022	MA0442.2	strong	-5	5
chr5	153524003	+	rs572798	A	G	POU3F2	jaspar2022	MA0787.1	strong	-8	3
chr5	125658738	-	rs1565520	A	C	MEIS2	jaspar2022	MA1640.1	strong	-10	4
chr5	124402229	+	rs257701	G	A	FOSL1::JUN	jaspar2022	MA1128.1	strong	-9	3
chr5	170571152	-	rs61340956	T	C	Atoh1	jaspar2022	MA1467.2	strong	-7	3
chr5	86881291	+	rs73137353	A	G	FOXE1	jaspar2022	MA1487.2	strong	-7	6
chr5	5586113	+	rs57707266	G	A	NR4A1	jaspar2022	MA1112.2	strong	-9	2
chr5	169977543	+	rs10054166	G	A	CEBPG	jaspar2022	MA1636.1	strong	-10	4
chr5	892731	-	rs111286164	C	T	PRDM9	jaspar2022	MA1723.1	strong	-20	3
chr5	6088048	+	rs191052	T	C	GABPA	jaspar2022	MA0062.3	strong	-9	4
chr5	6614850	+	rs3776436	G	A	CTCF	jaspar2022	MA1930.1	strong	-2	32
chr5	160061915	+	rs1065119	C	G	SP1	jaspar2022	MA0079.5	strong	-6	2
chr5	126868912	-	rs60248425	G	C	ZIC5	jaspar2022	MA1584.1	strong	-6	9
chr5	98773685	-	rs2545732	T	C	GLI3	jaspar2022	MA1491.2	strong	-6	9
chr5	9192375	+	rs40697	G	A	ETV5::HOXA2	jaspar2022	MA1948.1	strong	-4	9
chr5	139637905	-	rs75903170	T	A	BARX2	jaspar2022	MA1471.1	strong	-4	7
chr5	120778648	-	rs56700945	T	A	Gata3	jaspar2022	MA0037.4	strong	-6	5
chr5	153477019	-	rs7724083	C	T	TBR1	jaspar2022	MA0802.1	strong	-9	-1
chr5	174549706	+	rs17063707	G	A	ZNF136	jaspar2022	MA1588.1	strong	-2	12
chr5	78972371	-	rs12153089	C	T	Tbx6	jaspar2022	MA1567.2	strong	-8	3
chr5	169945815	+	rs79272032	C	T	MTF1	jaspar2022	MA0863.1	strong	-2	11
chr5	139181546	-	rs13160445	A	G	FLI1::DRGX	jaspar2022	MA1949.1	strong	-12	2
chr5	154395980	+	rs889028	C	G	SNAI1	jaspar2022	MA1558.1	strong	-5	4
chr5	107957269	+	rs17371693	G	A	FOXD1	jaspar2022	MA0031.1	strong	-6	1
chr5	180619209	-	rs446003	C	T	KLF12	jaspar2022	MA0742.2	strong	-1	7
chr5	142441827	-	rs13356633	C	T	Spi1	jaspar2022	MA0080.6	strong	-6	10
chr5	10650212	-	rs13354827	T	G	ELK1	jaspar2022	MA0028.2	strong	-3	6
chr5	6634748	-	rs508491	T	A	FOXD3	jaspar2022	MA0041.2	strong	-7	8
chr5	170151385	-	rs13164988	C	T	HNF4A	jaspar2022	MA0114.4	strong	-7	5
chr5	36717692	-	rs71617765	G	C	ZNF343	jaspar2022	MA1711.1	strong	-8	8
chr5	161277221	-	rs610154	T	C	RFX2	jaspar2022	MA0600.2	strong	-6	9
chr5	142684322	+	rs181902126	C	T	SRF	jaspar2022	MA0083.3	strong	-3	12
chr5	137346415	-	rs150929030	A	G	ETV2::FIGLA	jaspar2022	MA1941.1	strong	-3	12
chr5	146813551	-	rs28396701	C	T	Tcf21	jaspar2022	MA0832.1	strong	-11	2
chr5	168530050	-	rs12654410	G	A	ATF6	jaspar2022	MA1466.1	strong	-10	3
chr5	127073530	+	rs116383332	G	C	TFAP2A	jaspar2022	MA0003.4	strong	-9	4
chr5	56351249	-	rs289781	T	C	SATB1	jaspar2022	MA1963.1	strong	-6	6
chr5	97851479	-	rs7732992	T	C	CDX1	jaspar2022	MA0878.3	strong	-5	4
chr5	121274181	-	rs142210990	A	G	POU2F1::SOX2	jaspar2022	MA1962.1	strong	-13	3
chr5	34609045	+	rs112871809	C	T	SOX2	jaspar2022	MA0143.4	strong	-6	4
chr5	139181546	-	rs13160445	A	G	FEV	jaspar2022	MA0156.3	strong	-8	3
chr5	6088048	+	rs191052	T	C	TFAP2A	jaspar2022	MA0810.1	strong	-3	8
chr5	172412725	-	rs10077377	C	T	Zfx	jaspar2022	MA0146.2	strong	-5	8
chr5	154835651	-	rs189879699	G	A	FOS::JUNB	jaspar2022	MA1134.1	strong	-5	6
chr5	178839493	+	rs11952175	G	C	TCF4	jaspar2022	MA0830.2	strong	-5	7
chr5	130992358	+	rs6595975	C	A	Stat6	jaspar2022	MA0520.1	strong	-12	2
chr5	60541940	+	rs73093145	A	G	Irf1	jaspar2022	MA0050.3	strong	-4	10
chr5	9156465	-	rs2619925	G	A	ERF::FOXO1	jaspar2022	MA1936.1	strong	-8	5
chr5	6634575	+	rs531290	C	G	Prdm15	jaspar2022	MA1616.1	strong	-11	3
chr5	50595417	-	rs10940417	G	A	FOXO1::ELF1	jaspar2022	MA1953.1	strong	-8	5
chr5	107282309	+	rs1423342	C	T	LMX1B	jaspar2022	MA0703.2	strong	-7	3
chr5	107523511	+	rs250250	T	A	JDP2	jaspar2022	MA0655.1	strong	-1	7
chr5	154395980	-	rs889028	C	G	SNAI2	jaspar2022	MA0745.2	strong	-7	5
chr5	24621985	+	rs2202512	T	C	JDP2	jaspar2022	MA0656.1	strong	-8	3
chr5	29759233	+	rs10065453	A	G	GLIS1	jaspar2022	MA0735.1	strong	-9	6
chr5	101627059	-	rs7705770	A	G	DMRTC2	jaspar2022	MA1479.1	strong	-5	6
chr5	102761093	+	rs464068	C	T	ZNF708	jaspar2022	MA1730.1	strong	-4	10
chr5	107957330	-	rs12054721	T	C	POU1F1	jaspar2022	MA0784.2	strong	-4	11
chr5	178839493	+	rs11952175	G	C	TCF3	jaspar2022	MA0522.3	strong	-4	6
chr5	6615275	+	rs2459720	A	G	ZNF418	jaspar2022	MA1980.1	strong	-11	3
chr5	23450495	-	rs1366396	C	T	Stat2	jaspar2022	MA1623.1	strong	-3	9
chr5	73940244	+	rs10462505	A	G	NR4A1	jaspar2022	MA1112.2	strong	-6	5
chr5	82278173	+	rs226198	C	T	HEY1	jaspar2022	MA0823.1	strong	-4	5
chr5	78909252	-	rs186818	A	G	ZSCAN4	jaspar2022	MA1155.1	strong	-12	2
chr5	136192628	+	rs6868337	C	G	KLF3	jaspar2022	MA1516.1	strong	-8	2
chr5	77439373	+	rs163018	T	G	Hand1::Tcf3	jaspar2022	MA0092.1	strong	-5	4
chr5	2538543	+	rs10475159	T	C	KLF12	jaspar2022	MA0742.2	strong	-4	4
chr5	174234611	+	rs9313674	C	T	Nfe2l2	jaspar2022	MA0150.2	strong	-5	9
chr5	443121	-	rs115554641	C	G	ZNF460	jaspar2022	MA1596.1	strong	-11	4
chr5	6712964	-	rs191211547	C	T	SP4	jaspar2022	MA0685.2	strong	1	8
chr5	58853599	-	rs295674	T	C	SRF	jaspar2022	MA0083.3	strong	-10	5
chr5	10367771	+	rs2640713	A	T	NOTO	jaspar2022	MA0710.1	strong	-3	6
chr5	132225278	+	rs77940798	C	A	Hic1	jaspar2022	MA0739.1	strong	-3	5
chr5	134436957	+	rs6872005	G	A	Rbpjl	jaspar2022	MA1621.1	strong	-5	8
chr5	32042935	-	rs35354731	G	A	Nr5A2	jaspar2022	MA0505.2	strong	-5	7
chr5	151492938	-	rs165325	A	G	MAFG::NFE2L1	jaspar2022	MA0089.2	strong	-7	8
chr5	180139432	-	rs11743545	T	C	ZNF768	jaspar2022	MA1731.1	strong	-2	15
chr5	12017153	+	rs4544819	A	G	Rbpjl	jaspar2022	MA1621.1	strong	-9	4
chr5	80654693	-	rs1105524	A	G	Zfx	jaspar2022	MA0146.2	strong	-1	12
chr5	179559631	+	rs7703730	C	A	ZNF282	jaspar2022	MA1154.1	strong	-5	11
chr5	128546884	+	rs6893301	C	T	STAT1::STAT2	jaspar2022	MA0517.1	strong	-6	8
chr5	82074941	+	rs73134739	T	C	RFX2	jaspar2022	MA0600.2	strong	-14	1
chr5	173690026	+	rs11744312	T	G	SP3	jaspar2022	MA0746.2	strong	-6	6
chr5	181192673	+	rs254462	G	C	Bach1::Mafk	jaspar2022	MA0591.1	strong	-7	7
chr5	56164929	+	rs16884951	G	C	TEF	jaspar2022	MA0843.1	strong	-5	6
chr5	97851479	-	rs7732992	T	C	HOXC11	jaspar2022	MA0651.2	strong	-6	5
chr5	8520962	-	rs414613	T	G	IRF5	jaspar2022	MA1420.1	strong	-8	5
chr5	115366806	+	rs11241322	G	A	ZNF530	jaspar2022	MA1981.1	strong	-5	12
chr5	1102879	+	rs4314449	A	G	RREB1	jaspar2022	MA0073.1	strong	-5	14
chr5	119268122	+	rs12054902	A	G	ZNF281	jaspar2022	MA1630.2	strong	-9	2
chr5	133287688	-	rs79586308	T	C	ZNF320	jaspar2022	MA1976.1	strong	-12	14
chr5	99169460	+	rs115190461	C	T	Nkx2-1	jaspar2022	MA1994.1	strong	-4	8
chr5	124573807	-	rs6873640	T	C	FOXE1	jaspar2022	MA1487.2	strong	-2	11
chr5	178151637	-	rs13185017	C	G	ZNF317	jaspar2022	MA1593.1	strong	-3	8
chr5	107957269	+	rs17371693	G	A	Foxo3	jaspar2022	MA0157.3	strong	-8	3
chr5	71933606	+	rs1692401	G	A	SRY	jaspar2022	MA0084.1	strong	-6	2
chr5	31556671	-	rs6883665	C	G	NFIC::TLX1	jaspar2022	MA0119.1	strong	-4	9
chr5	35249608	-	rs11749037	C	T	TFAP2B	jaspar2022	MA0812.1	strong	-3	7
chr5	80369354	-	rs924447	A	C	HLF	jaspar2022	MA0043.3	strong	-6	7
chr5	168165515	-	rs4311439	C	T	EWSR1-FLI1	jaspar2022	MA0149.1	strong	-14	3
chr5	107806890	+	rs2898606	G	A	JUN::JUNB	jaspar2022	MA1132.1	strong	-8	1
chr5	35247855	+	rs75047143	T	C	SREBF2	jaspar2022	MA0828.2	strong	-8	5
chr5	112492538	+	rs341323	C	T	MZF1	jaspar2022	MA0056.2	strong	-4	8
chr5	38755307	+	rs6894508	A	C	Rxra	jaspar2022	MA0512.2	strong	-13	-1
chr5	3311122	+	rs7703610	T	A	FOSL2::JUND	jaspar2022	MA1144.1	strong	-8	1
chr5	173774725	-	rs703727	T	C	EMX1	jaspar2022	MA0612.2	strong	-5	2
chr5	118354916	-	rs72791671	C	T	Nr2e1	jaspar2022	MA0676.1	strong	-6	2
chr5	60355958	+	rs79653352	T	G	HNF4A	jaspar2022	MA1494.1	strong	-3	11
chr5	174549112	+	rs6876712	T	A	Nr2e1	jaspar2022	MA0676.1	strong	-3	5
chr5	151150101	+	rs10067288	G	A	Sox11	jaspar2022	MA0869.2	strong	-7	4
chr5	69285890	+	rs12513817	A	C	RUNX2	jaspar2022	MA0511.2	strong	-4	4
chr5	172411104	+	rs10073577	G	C	ZEB1	jaspar2022	MA0103.3	strong	-4	6
chr5	181204497	-	rs412564	C	G	NR3C2	jaspar2022	MA0727.1	strong	-2	14
chr5	154202970	-	rs77134751	C	T	PBX3	jaspar2022	MA1114.1	strong	-11	5
chr5	1653381	-	rs6884329	G	C	KLF14	jaspar2022	MA0740.2	strong	-3	5
chr5	110720556	-	rs151784	G	A	FOSL1	jaspar2022	MA0477.2	strong	-4	8
chr5	58019808	+	rs11744663	G	A	FOS::JUN	jaspar2022	MA0099.3	strong	-3	6
chr5	139181546	-	rs13160445	A	G	ETV2::DRGX	jaspar2022	MA1940.1	strong	-11	2
chr5	178289679	-	rs1114212	T	A	PAX6	jaspar2022	MA0069.1	strong	-12	1
chr5	36718078	-	rs6867429	T	C	TP63	jaspar2022	MA0525.2	strong	-12	5
chr5	181188933	+	rs254465	T	C	Smad4	jaspar2022	MA1153.1	strong	-4	3
chr5	5659220	+	rs143127468	C	T	POU3F3	jaspar2022	MA0788.1	strong	-2	10
chr5	177005755	-	rs353492	T	C	ETV5::DRGX	jaspar2022	MA1944.1	strong	-6	7
chr5	90558415	-	rs73176096	T	G	MTF1	jaspar2022	MA0863.1	strong	-5	8
chr5	145524238	-	rs67284491	G	A	FOSL1	jaspar2022	MA0477.2	strong	-5	7
chr5	38445570	-	rs141381972	G	A	STAT1::STAT2	jaspar2022	MA0517.1	strong	-3	11
chr5	145563104	+	rs148985374	C	G	ZKSCAN3	jaspar2022	MA1973.1	strong	-7	12
chr5	97079342	+	rs117918575	T	A	MEF2A	jaspar2022	MA0052.4	strong	-7	7
chr5	64759084	-	rs2161576	G	A	RFX3	jaspar2022	MA0798.3	strong	-9	6
chr5	56350985	+	rs289782	G	A	ZFP14	jaspar2022	MA1972.1	strong	-3	11
chr5	174626058	-	rs111555097	T	G	POU3F4	jaspar2022	MA0789.1	strong	-7	1
chr5	148826426	+	rs17334228	C	T	KLF15	jaspar2022	MA1513.1	strong	-4	6
chr5	6093587	+	rs113823302	G	A	Neurod2	jaspar2022	MA0668.2	strong	-11	3
chr5	119268122	+	rs12054902	A	G	SP1	jaspar2022	MA0079.5	strong	-8	-1
chr5	56351062	+	rs158493	G	T	NR1H2::RXRA	jaspar2022	MA0115.1	strong	-12	4
chr5	122501234	+	rs114298688	C	T	Prdm5	jaspar2022	MA1999.1	strong	-4	10
chr5	128213495	-	rs36695	G	A	TCF4	jaspar2022	MA0830.2	strong	-5	7
chr5	6635820	+	rs7727273	A	C	TP53	jaspar2022	MA0106.3	strong	-13	4
chr5	76422666	-	rs10068074	T	C	CTCF	jaspar2022	MA0139.1	strong	-6	12
chr5	153658721	+	rs41436549	A	G	MEOX1	jaspar2022	MA0661.1	strong	-7	2
chr5	177488142	-	rs2306764	C	T	THAP1	jaspar2022	MA0597.2	strong	-2	9
chr5	145524238	-	rs67284491	G	A	JUNB	jaspar2022	MA0490.2	strong	-5	7
chr5	119356770	-	rs1509142	A	G	Rbpjl	jaspar2022	MA1621.1	strong	-5	8
chr5	218241	+	rs2303741	T	C	Tfcp2l1	jaspar2022	MA0145.2	strong	-10	3
chr5	75054265	+	rs11957820	C	T	NKX2-8	jaspar2022	MA0673.1	strong	-1	7
chr5	122943523	-	rs246306	G	C	USF2	jaspar2022	MA0526.4	strong	-6	5
chr5	180177217	+	rs1867457	T	C	NKX2-2	jaspar2022	MA1645.1	strong	-6	7
chr5	160356720	-	rs4279373	G	T	ZSCAN31	jaspar2022	MA1722.1	strong	-8	10
chr5	1102879	+	rs4314449	A	G	SP3	jaspar2022	MA0746.2	strong	-6	6
chr5	148826465	+	rs11959427	C	T	TFAP2A	jaspar2022	MA0003.4	strong	-6	7
chr5	16575255	+	rs149816195	G	A	MITF	jaspar2022	MA0620.3	strong	-7	10
chr5	119355426	-	rs73237297	G	T	Zfx	jaspar2022	MA0146.2	strong	-2	11
chr5	115736001	+	rs35502695	A	G	ZNF652	jaspar2022	MA1657.1	strong	-9	2
chr5	5365127	+	rs10474786	G	A	IRF5	jaspar2022	MA1420.1	strong	-3	10
chr5	149777550	+	rs1966484	C	T	EGR3	jaspar2022	MA0732.1	strong	-9	5
chr5	177005898	+	rs7715595	C	T	ZIC1	jaspar2022	MA0696.1	strong	-6	7
chr5	78798500	+	rs11744095	C	A	VEZF1	jaspar2022	MA1578.1	strong	1	9
chr5	124402499	-	rs10061017	T	A	TBX18	jaspar2022	MA1565.1	strong	-6	5
chr5	148913259	+	rs75589270	G	A	ZNF410	jaspar2022	MA0752.1	strong	-8	8
chr5	123868631	+	rs11748635	G	T	SREBF2	jaspar2022	MA0828.2	strong	-9	4
chr5	132491183	-	rs2549007	T	C	TCF4	jaspar2022	MA0830.2	strong	-8	4
chr5	147084966	+	rs181044132	G	A	TBR1	jaspar2022	MA0802.1	strong	1	9
chr5	119476485	-	rs2678070	A	G	SP5	jaspar2022	MA1965.1	strong	-6	3
chr5	32532195	+	rs116657903	T	C	PKNOX2	jaspar2022	MA0783.1	strong	-7	4
chr5	151007997	-	rs60522022	C	T	ETS2	jaspar2022	MA1484.1	strong	-3	6
chr5	107957330	+	rs12054721	T	C	POU3F1	jaspar2022	MA0786.1	strong	-3	8
chr5	117096204	-	rs73260813	T	C	Stat5a	jaspar2022	MA1624.1	strong	-3	8
chr5	160885228	+	rs7708346	C	A	ZNF331	jaspar2022	MA1726.1	strong	-5	8
chr5	6632762	+	rs10076470	G	A	TFAP2C	jaspar2022	MA0814.2	strong	-9	4
chr5	153580775	+	rs72802629	G	A	ZBTB7A	jaspar2022	MA0750.2	strong	-5	7
chr5	177561446	+	rs147395426	G	C	CTCF	jaspar2022	MA0139.1	strong	-13	5
chr5	142290274	-	rs10051199	G	T	Stat2	jaspar2022	MA1623.1	strong	-9	3
chr5	168300778	-	rs35270629	C	T	KLF12	jaspar2022	MA0742.2	strong	-7	1
chr5	14200324	+	rs17319023	C	T	SP3	jaspar2022	MA0746.2	strong	-5	7
chr5	178335472	-	rs6878639	C	G	ZNF528	jaspar2022	MA1597.1	strong	1	16
chr5	72541290	-	rs378527	G	T	TBX21	jaspar2022	MA0690.2	strong	-4	6
chr5	10134053	-	rs77515512	C	T	NR4A1	jaspar2022	MA1112.2	strong	-8	3
chr5	36524176	-	rs114466529	C	T	ZNF417	jaspar2022	MA1727.1	strong	-7	7
chr5	14200059	-	rs245470	C	G	Smad4	jaspar2022	MA1153.1	strong	-1	6
chr5	148913138	-	rs114059937	C	T	FOXO1::ELK3	jaspar2022	MA1955.1	strong	-6	7
chr5	172438544	-	rs2731688	C	T	CEBPD	jaspar2022	MA0836.2	strong	-4	8
chr5	153477019	+	rs7724083	C	T	TBX21	jaspar2022	MA0690.2	strong	-9	1
chr5	109451445	+	rs2914680	A	G	Nfatc2	jaspar2022	MA0152.2	strong	-11	4
chr5	71810657	-	rs2721759	T	G	ZNF740	jaspar2022	MA0753.2	strong	-5	7
chr5	533902	-	rs114058329	T	C	TCF4	jaspar2022	MA0830.2	strong	-8	4
chr5	8826023	-	rs80330450	G	T	Atoh1	jaspar2022	MA1467.2	strong	-5	5
chr5	6728259	+	rs274703	A	C	Zfp335	jaspar2022	MA2002.1	strong	-7	3
chr5	139752929	+	rs260717	A	C	SP8	jaspar2022	MA0747.1	strong	-4	7
chr5	180142483	+	rs55963714	A	G	Irf1	jaspar2022	MA0050.3	strong	-9	5
chr5	139752929	+	rs260717	A	C	KLF16	jaspar2022	MA0741.1	strong	-4	6
chr5	74179206	-	rs1444564	T	C	Gmeb1	jaspar2022	MA0615.1	strong	-8	8
chr5	36440031	+	rs6451291	G	A	ESRRA	jaspar2022	MA0592.3	strong	-5	7
chr5	95471654	-	rs10866765	A	G	ASCL1	jaspar2022	MA1631.1	strong	-5	7
chr5	65535968	+	rs13162857	C	G	NHLH1	jaspar2022	MA0048.2	strong	-5	4
chr5	108239684	+	rs73214536	A	C	IRF7	jaspar2022	MA0772.1	strong	-5	8
chr5	152072349	+	rs149267123	C	A	NFIB	jaspar2022	MA1643.1	strong	-14	6
chr5	67432791	-	rs317989	C	T	ZNF692	jaspar2022	MA1986.1	strong	-7	2
chr5	149777550	+	rs1966484	C	T	Wt1	jaspar2022	MA1627.1	strong	-9	4
chr5	81394209	-	rs115140513	G	A	ZNF417	jaspar2022	MA1727.1	strong	-3	11
chr5	7795756	+	rs10052958	A	G	Hoxa13	jaspar2022	MA0650.3	strong	-7	4
chr5	95081883	+	rs182208623	G	A	ETV1	jaspar2022	MA0761.2	strong	-5	8
chr5	96083565	-	rs4078005	A	G	POU3F3	jaspar2022	MA0788.1	strong	-8	4
chr5	175223289	-	rs17752769	G	A	MAFG::NFE2L1	jaspar2022	MA0089.2	strong	-11	4
chr5	150615400	+	rs7716648	C	A	ZNF682	jaspar2022	MA1599.1	strong	-12	3
chr5	107806890	+	rs2898606	G	A	BATF3	jaspar2022	MA0835.2	strong	-8	2
chr5	181204387	-	rs390485	G	A	RREB1	jaspar2022	MA0073.1	strong	-16	3
chr5	180491742	-	rs77925151	G	A	EGR3	jaspar2022	MA0732.1	strong	-5	9
chr5	178467993	+	rs672680	T	C	FEV	jaspar2022	MA0156.3	strong	-3	8
chr5	133245682	-	rs17166442	G	A	FOSL1::JUN	jaspar2022	MA1128.1	strong	-6	6
chr5	116774097	-	rs2913608	T	C	POU5F1B	jaspar2022	MA0792.1	strong	-5	3
chr5	118354126	-	rs72791670	A	T	SOX13	jaspar2022	MA1120.1	strong	-6	4
chr5	178642674	+	rs73804414	A	G	ZKSCAN5	jaspar2022	MA1652.1	strong	-9	4
chr5	178335472	-	rs6878639	C	G	USF1	jaspar2022	MA0093.3	strong	-4	9
chr5	157913764	+	rs17608675	C	T	Rhox11	jaspar2022	MA0629.1	strong	-9	7
chr5	56280189	+	rs158638	G	A	FOXO1::ELK1	jaspar2022	MA1954.1	strong	-3	10
chr5	31361802	-	rs334586	G	T	THRB	jaspar2022	MA1576.1	strong	-14	4
chr5	181204387	+	rs390485	G	A	PATZ1	jaspar2022	MA1961.1	strong	-7	4
chr5	34608985	+	rs10472932	A	C	ZSCAN31	jaspar2022	MA1722.1	strong	-11	7
chr5	6712420	-	rs274671	T	G	KLF9	jaspar2022	MA1107.2	strong	-9	6
chr5	81626707	+	rs111697520	T	C	ERF::NHLH1	jaspar2022	MA1938.1	strong	-6	10
chr5	168114644	-	rs6876251	G	A	ZBTB18	jaspar2022	MA0698.1	strong	-2	10
chr5	10124467	+	rs2658100	G	A	RXRA::VDR	jaspar2022	MA0074.1	strong	-1	13
chr5	56280189	-	rs158638	G	A	FOSL2::JUN	jaspar2022	MA1130.1	strong	-8	3
chr5	152566250	-	rs6870096	C	G	Ptf1A	jaspar2022	MA1619.1	strong	-8	3
chr5	102808427	-	rs73185133	T	C	Npas2	jaspar2022	MA0626.1	strong	-4	5
chr5	78908147	-	rs4704535	T	A	Hoxd13	jaspar2022	MA0909.3	strong	-5	4
chr5	78973066	+	rs6453423	G	A	GRHL1	jaspar2022	MA0647.1	strong	-7	4
chr5	10367771	+	rs2640713	A	T	Arx	jaspar2022	MA0874.1	strong	-7	9
chr5	156327182	+	rs13170573	C	G	ZSCAN4	jaspar2022	MA1155.1	strong	-8	6
chr5	442471	-	rs10035612	G	C	SP2	jaspar2022	MA0516.3	strong	-3	5
chr5	56600412	+	rs10037447	C	A	BACH1	jaspar2022	MA1633.2	strong	1	8
chr5	58853744	-	rs295675	C	T	Isl1	jaspar2022	MA1608.1	strong	-3	7
chr5	14035212	-	rs13168001	C	T	TFAP4::FLI1	jaspar2022	MA1967.1	strong	-6	9
chr5	110720556	-	rs151784	G	A	FOSB::JUNB	jaspar2022	MA1135.1	strong	-2	7
chr5	32563056	-	rs59502277	C	G	Pparg::Rxra	jaspar2022	MA0065.2	strong	-10	4
chr5	107956640	-	rs78711998	A	T	NFIL3	jaspar2022	MA0025.2	strong	-8	4
chr5	163379819	+	rs10746556	G	T	Pax7	jaspar2022	MA0680.2	strong	-10	4
chr5	72541290	+	rs378527	G	T	MGA	jaspar2022	MA0801.1	strong	-3	4
chr5	177371039	-	rs56235845	T	G	ETS1	jaspar2022	MA0098.3	strong	-4	5
chr5	132506311	+	rs147586236	G	A	ZSCAN4	jaspar2022	MA1155.1	strong	-1	13
chr5	174626058	-	rs111555097	T	G	POU5F1	jaspar2022	MA1115.1	strong	-8	2
chr5	87909674	+	rs4482931	A	C	CTCF	jaspar2022	MA0139.1	strong	-3	15
chr5	95710245	-	rs12520364	C	G	EGR1	jaspar2022	MA0162.4	strong	-10	3
chr5	153658456	+	rs2963942	G	A	MYOG	jaspar2022	MA0500.2	strong	-5	6
chr5	160399964	+	rs190750191	C	T	TFAP2C	jaspar2022	MA0524.2	strong	-2	9
chr5	176818257	-	rs73340031	G	T	Zfx	jaspar2022	MA0146.2	strong	-3	10
chr5	142280449	+	rs4302619	T	C	ZNF707	jaspar2022	MA1715.1	strong	-12	2
chr5	141681600	-	rs13187460	G	T	ZNF75D	jaspar2022	MA1601.2	strong	-5	6
chr5	104089675	+	rs62361882	T	C	TFAP2C	jaspar2022	MA0815.1	strong	-11	1
chr5	14398002	+	rs42556	A	G	RORA	jaspar2022	MA0071.1	strong	-5	4
chr5	96503566	-	rs156005	C	T	EBF3	jaspar2022	MA1637.1	strong	-5	7
chr5	9835387	-	rs10043998	G	A	TFE3	jaspar2022	MA0831.3	strong	-7	2
chr5	136192628	-	rs6868337	C	G	KLF14	jaspar2022	MA0740.2	strong	-6	2
chr5	56449507	+	rs30373	C	G	ZNF740	jaspar2022	MA0753.2	strong	-9	3
chr5	28258586	-	rs6859401	T	A	MEF2C	jaspar2022	MA0497.1	strong	-4	10
chr5	148826812	+	rs1801704	C	T	ASCL1	jaspar2022	MA1631.1	strong	-3	9
chr5	132086443	+	rs39898	A	G	EWSR1-FLI1	jaspar2022	MA0149.1	strong	-4	13
chr5	10123738	+	rs67402512	C	G	ZNF740	jaspar2022	MA0753.2	strong	-10	2
chr5	181204387	-	rs390485	G	A	KLF5	jaspar2022	MA0599.1	strong	-5	4
chr5	169977543	-	rs10054166	G	A	FERD3L	jaspar2022	MA1485.1	strong	-6	7
chr5	151672215	-	rs114443618	G	A	KLF3	jaspar2022	MA1516.1	strong	-5	5
chr5	124402229	+	rs257701	G	A	FOSL1::JUNB	jaspar2022	MA1137.1	strong	-9	3
chr5	36569651	+	rs7715271	G	T	ZNF324	jaspar2022	MA1977.1	strong	-17	3
chr5	180139760	+	rs11249673	A	C	CTCFL	jaspar2022	MA1102.2	strong	-9	2
chr5	95081884	+	rs187469492	G	A	ELF1	jaspar2022	MA0473.3	strong	-6	7
chr5	177005755	-	rs353492	T	C	Irf1	jaspar2022	MA0050.3	strong	-10	4
chr5	178467993	+	rs672680	T	C	ZBTB7A	jaspar2022	MA0750.2	strong	-3	9
chr5	73565484	-	rs343108	G	A	MYOG	jaspar2022	MA0500.2	strong	-5	6
chr5	58019808	-	rs11744663	G	A	MAF::NFE2	jaspar2022	MA0501.1	strong	-9	5
chr5	59829373	+	rs7703963	T	C	POU5F1	jaspar2022	MA1115.1	strong	-3	7
chr5	54657979	+	rs62354648	C	T	CUX1	jaspar2022	MA0754.2	strong	-3	6
chr5	170570842	-	rs4368746	C	T	ZNF136	jaspar2022	MA1588.1	strong	-5	9
chr5	5351557	-	rs57942056	G	A	FOSL2::JUND	jaspar2022	MA1144.1	strong	-2	7
chr5	153658456	-	rs2963942	G	A	HOXD12::ELK1	jaspar2022	MA1958.1	strong	-7	9
chr5	160169223	+	rs4921257	A	G	HOXD10	jaspar2022	MA1506.1	strong	-6	4
chr5	149628403	+	rs6869753	C	G	NR2F1	jaspar2022	MA0017.2	strong	-5	7
chr5	3311122	-	rs7703610	T	A	FOS	jaspar2022	MA0476.1	strong	-8	2
chr5	54178365	+	rs277334	T	C	NFKB2	jaspar2022	MA0778.1	strong	-9	3
chr5	34007995	-	rs3195676	C	T	RORA	jaspar2022	MA0072.1	strong	-1	12
chr5	151007997	-	rs60522022	C	T	FEV	jaspar2022	MA0156.3	strong	-5	6
chr5	151675684	-	rs7733793	T	C	EWSR1-FLI1	jaspar2022	MA0149.1	strong	-15	2
chr5	1594549	-	rs4246747	C	G	ZIC5	jaspar2022	MA1584.1	strong	-9	6
chr5	43008608	-	rs2124069	A	G	PLAG1	jaspar2022	MA0163.1	strong	-8	5
chr5	118354644	-	rs11951690	T	A	PITX2	jaspar2022	MA1547.2	strong	-5	2
chr5	110720556	-	rs151784	G	A	Atf3	jaspar2022	MA1988.1	strong	-3	7
chr5	141878762	-	rs73272183	C	G	ZNF816	jaspar2022	MA1719.1	strong	-13	4
chr5	131069069	-	rs79781981	C	T	SOX4	jaspar2022	MA0867.2	strong	-4	5
chr5	125658821	+	rs1565519	C	T	LHX6	jaspar2022	MA0658.1	strong	-6	3
chr5	31107842	+	rs4487500	G	A	Hmx1	jaspar2022	MA0896.1	strong	-11	5
chr5	28408391	-	rs187353080	G	C	Nr1h3::Rxra	jaspar2022	MA0494.1	strong	-5	13
chr5	6635820	-	rs7727273	A	C	FOXO1::FLI1	jaspar2022	MA1956.1	strong	-6	7
chr5	150272776	+	rs72805907	A	G	TGIF1	jaspar2022	MA0796.1	strong	-5	6
chr5	169862202	+	rs10866641	T	C	TRPS1	jaspar2022	MA1970.1	strong	-5	6
chr5	6206959	+	rs2964746	C	T	ERF::SREBF2	jaspar2022	MA1939.1	strong	-8	8
chr5	96807734	-	rs421654	T	C	SP1	jaspar2022	MA0079.5	strong	-3	5
chr5	8828726	+	rs2963408	C	T	GATA1::TAL1	jaspar2022	MA0140.2	strong	-2	15
chr5	119356309	+	rs148656785	C	G	ZNF740	jaspar2022	MA0753.2	strong	-9	3
chr5	97297243	+	rs1852739	C	G	CTCF	jaspar2022	MA1930.1	strong	-28	6
chr5	115458587	-	rs17137792	T	C	LBX2	jaspar2022	MA0699.1	strong	-5	4
chr5	173774725	+	rs703727	T	C	VSX1	jaspar2022	MA0725.1	strong	-5	2
chr5	533424	+	rs6896261	C	G	ETV3	jaspar2022	MA0763.1	strong	-2	7
chr5	142290274	-	rs10051199	G	T	ETV5::FOXO1	jaspar2022	MA1947.1	strong	-9	3
chr5	2538543	-	rs10475159	T	C	KLF15	jaspar2022	MA1513.1	strong	-5	5
chr5	174608901	+	rs12186659	C	T	RARA	jaspar2022	MA0729.1	strong	-4	13
chr5	152565908	-	rs55786399	A	T	Stat6	jaspar2022	MA0520.1	strong	-10	4
chr5	151492938	+	rs165325	A	G	Rarg	jaspar2022	MA0859.1	strong	-2	13
chr5	429874	+	rs957792	G	A	JUN::JUNB	jaspar2022	MA1132.1	strong	-8	1
chr5	176705009	-	rs9654466	C	T	ZNF16	jaspar2022	MA1654.1	strong	-5	17
chr5	133287699	-	rs7707141	T	C	PLAG1	jaspar2022	MA0163.1	strong	-11	2
chr5	180177487	-	rs744251	C	G	INSM1	jaspar2022	MA0155.1	strong	-5	6
chr5	151492938	+	rs165325	A	G	RARA	jaspar2022	MA0729.1	strong	-2	15
chr5	168300778	+	rs35270629	C	T	KLF15	jaspar2022	MA1513.1	strong	-8	2
chr5	24621985	+	rs2202512	T	C	CREB1	jaspar2022	MA0018.4	strong	-9	3
chr5	169977543	-	rs10054166	G	A	NHLH2	jaspar2022	MA1529.1	strong	-8	9
chr5	31363485	-	rs334583	T	C	ZNF281	jaspar2022	MA1630.2	strong	-7	4
chr5	98770321	+	rs2277929	C	A	POU4F2	jaspar2022	MA0683.1	strong	-4	11
chr5	132491188	+	rs2706384	G	T	SREBF2	jaspar2022	MA0596.1	strong	-6	3
chr5	82074941	-	rs73134739	T	C	POU2F1::SOX2	jaspar2022	MA1962.1	strong	-15	1
chr5	177370860	+	rs4976690	G	C	E2F4	jaspar2022	MA0470.2	strong	-8	5
chr5	80192154	-	rs6896738	A	G	MEF2D	jaspar2022	MA0773.1	strong	-10	1
chr5	101627101	-	rs7705900	A	C	GFI1	jaspar2022	MA0038.2	strong	-7	4
chr5	74251244	-	rs654937	C	T	ETV5::DRGX	jaspar2022	MA1944.1	strong	-8	5
chr5	177600109	-	rs28707336	C	T	ZSCAN31	jaspar2022	MA1722.1	strong	-14	4
chr5	74367386	+	rs9293624	G	A	ETV5::FIGLA	jaspar2022	MA1945.1	strong	-9	5
chr5	122170817	-	rs1427937	C	G	GLIS1	jaspar2022	MA0735.1	strong	-10	5
chr5	18394312	-	rs2950484	T	G	SOX2	jaspar2022	MA0143.4	strong	-5	5
chr5	147539248	-	rs78567651	G	C	MAF	jaspar2022	MA1520.1	strong	-3	11
chr5	59000338	-	rs10472084	C	T	ZNF528	jaspar2022	MA1597.1	strong	-7	9
chr5	59829373	+	rs7703963	T	C	POU3F3	jaspar2022	MA0788.1	strong	-4	8
chr5	170427939	-	rs77968145	T	C	OLIG2	jaspar2022	MA0678.1	strong	-4	5
chr5	100584322	+	rs154711	T	C	SATB1	jaspar2022	MA1963.1	strong	-3	9
chr5	172438089	-	rs2569220	C	T	Ikzf3	jaspar2022	MA1992.1	strong	-6	8
chr5	157972173	+	rs36116279	A	G	Mlxip	jaspar2022	MA0622.1	strong	-4	3
chr5	38755307	-	rs6894508	A	C	NR1I3	jaspar2022	MA1534.1	strong	-7	1
chr5	135208683	-	rs4976276	A	T	NR6A1	jaspar2022	MA1541.1	strong	-6	10
chr5	123755356	-	rs4836035	T	G	ZIM3	jaspar2022	MA1709.1	strong	-9	5
chr5	131615633	+	rs143094861	G	A	JUND	jaspar2022	MA0491.2	strong	-5	7
chr5	146890786	+	rs73796025	T	A	PHOX2A	jaspar2022	MA0713.1	strong	-7	3
chr5	78907630	-	rs13154740	T	C	ZNF354A	jaspar2022	MA1978.1	strong	-8	12
chr5	136192628	+	rs6868337	C	G	KLF2	jaspar2022	MA1515.1	strong	-8	2
chr5	36603059	-	rs12189401	A	C	ZSCAN4	jaspar2022	MA1155.1	strong	-4	10
chr5	146890792	-	rs319189	A	T	POU3F3	jaspar2022	MA0788.1	strong	-9	3
chr5	6728259	+	rs274703	A	C	Ptf1a	jaspar2022	MA1618.1	strong	-3	9
chr5	43007716	+	rs7729529	C	G	TP53	jaspar2022	MA0106.3	strong	-7	10
chr5	124402229	+	rs257701	G	A	FOSL2::JUNB	jaspar2022	MA1138.1	strong	-8	1
chr5	179474457	-	rs12516534	G	A	ATF2	jaspar2022	MA1632.1	strong	-9	3
chr5	6059288	-	rs469531	G	A	Zfp335	jaspar2022	MA2002.1	strong	-3	7
chr5	172438504	-	rs76727558	C	G	ESR2	jaspar2022	MA0258.2	strong	-12	2
chr5	67004071	-	rs185670493	A	G	SNAI2	jaspar2022	MA0745.2	strong	-5	7
chr5	95081884	+	rs187469492	G	A	ZIM3	jaspar2022	MA1709.1	strong	-8	6
chr5	16694240	-	rs25911	T	C	Nr2F6	jaspar2022	MA0728.1	strong	-5	9
chr5	160169502	+	rs7734683	C	T	ZNF574	jaspar2022	MA1982.1	strong	-3	11
chr5	150155167	-	rs758588	G	A	ZNF189	jaspar2022	MA1725.1	strong	-5	7
chr5	173690350	+	rs72824226	T	C	SIX2	jaspar2022	MA1119.1	strong	-10	5
chr5	142426914	+	rs141774133	C	T	SPIB	jaspar2022	MA0081.2	strong	-8	7
chr5	122429607	-	rs304382	C	T	E2F8	jaspar2022	MA0865.2	strong	-6	5
chr5	173498683	+	rs194226	A	G	CTCFL	jaspar2022	MA1102.2	strong	-8	3
chr5	142280871	+	rs6580236	A	G	MGA::EVX1	jaspar2022	MA1960.1	strong	-7	4
chr5	113043592	+	rs2227948	G	A	ZNF530	jaspar2022	MA1981.1	strong	-4	13
chr5	134059106	-	rs2429080	T	C	EWSR1-FLI1	jaspar2022	MA0149.1	strong	-9	8
chr5	174608901	+	rs12186659	C	T	RORA	jaspar2022	MA0072.1	strong	-10	3
chr5	80142414	-	rs12521674	A	G	MEF2B	jaspar2022	MA0660.1	strong	-10	1
chr5	56280189	+	rs158638	G	A	Bach1::Mafk	jaspar2022	MA0591.1	strong	-10	4
chr5	35249608	-	rs11749037	C	T	TFAP2C	jaspar2022	MA0814.2	strong	-5	8
chr5	170570451	-	rs62394303	C	T	KLF10	jaspar2022	MA1511.2	strong	-6	2
chr5	178280203	+	rs2033204	C	T	KLF15	jaspar2022	MA1513.1	strong	-4	6
chr5	160061915	+	rs1065119	C	G	PATZ1	jaspar2022	MA1961.1	strong	-8	3
chr5	147190967	-	rs249688	C	T	Nfatc1	jaspar2022	MA0624.2	strong	-3	8
chr5	136193189	-	rs889013	C	A	ZNF282	jaspar2022	MA1154.1	strong	-13	3
chr5	94746344	+	rs17083994	C	T	KLF4	jaspar2022	MA0039.4	strong	-9	2
chr5	172438504	-	rs76727558	C	G	NR2C1	jaspar2022	MA1535.1	strong	-4	4
chr5	15700476	+	rs17523929	A	G	POU3F4	jaspar2022	MA0789.1	strong	-1	7
chr5	169976998	+	rs10041330	A	G	Zic1::Zic2	jaspar2022	MA1628.1	strong	-6	4
chr5	95710874	-	rs35870767	A	G	MEF2A	jaspar2022	MA0052.4	strong	-5	9
chr5	168114644	+	rs6876251	G	A	TFAP2C	jaspar2022	MA0524.2	strong	-9	2
chr5	36524176	+	rs114466529	C	T	BATF	jaspar2022	MA1634.1	strong	-2	8
chr5	5365127	+	rs10474786	G	A	Ikzf3	jaspar2022	MA1992.1	strong	-6	8
chr5	74483506	+	rs2314444	C	T	PHOX2B	jaspar2022	MA0681.2	strong	-10	5
chr5	173774725	-	rs703727	T	C	LBX1	jaspar2022	MA0618.1	strong	-5	2
chr5	72692402	+	rs727498	C	T	SOX13	jaspar2022	MA1120.1	strong	-6	4
chr5	171915465	-	rs839293	G	T	TEF	jaspar2022	MA0843.1	strong	-2	9
chr5	36524176	+	rs114466529	C	T	BATF::JUN	jaspar2022	MA0462.2	strong	-2	8
chr5	119356309	+	rs148656785	C	G	ZIC4	jaspar2022	MA0751.1	strong	-6	8
chr5	682793	-	rs688334	T	C	MYC	jaspar2022	MA0147.3	strong	-5	6
chr5	181204387	+	rs390485	G	A	KLF14	jaspar2022	MA0740.2	strong	-5	3
chr5	160434556	+	rs113502149	G	A	Nfat5	jaspar2022	MA0606.2	strong	-9	2
chr5	148825809	+	rs2053044	A	G	MYF6	jaspar2022	MA0667.1	strong	1	9
chr5	9835390	-	rs7724273	C	T	NR5A1	jaspar2022	MA1540.2	strong	-6	10
chr5	169945683	+	rs77468547	C	G	EWSR1-FLI1	jaspar2022	MA0149.1	strong	-4	13
chr5	11329925	+	rs56822787	C	A	Nfat5	jaspar2022	MA0606.2	strong	-9	2
chr5	141855881	-	rs576047358	C	T	RFX2	jaspar2022	MA0600.2	strong	-14	1
chr5	80259884	-	rs7726700	G	C	NR2F1	jaspar2022	MA0017.2	strong	-7	5
chr5	5365127	+	rs10474786	G	A	Erg	jaspar2022	MA0474.3	strong	-6	7
chr5	14037409	-	rs11954090	G	C	Zfx	jaspar2022	MA0146.2	strong	-4	9
chr5	107523511	-	rs250250	T	A	FOSL1	jaspar2022	MA0477.2	strong	-3	9
chr5	78510534	-	rs2288390	C	T	ZBTB7C	jaspar2022	MA0695.1	strong	-5	6
chr5	110720556	+	rs151784	G	A	FOSL2::JUN	jaspar2022	MA1130.1	strong	-4	7
chr5	153886540	+	rs2560035	A	G	ZNF382	jaspar2022	MA1594.1	strong	-10	13
chr5	36524176	+	rs114466529	C	T	FOSL2::JUND	jaspar2022	MA1144.1	strong	-2	7
chr5	219434	+	rs6859848	A	G	FOXA1	jaspar2022	MA0148.4	strong	-2	9
chr5	80194032	+	rs73128078	G	A	PPARD	jaspar2022	MA1550.1	strong	-7	8
chr5	139985867	+	rs265179	C	G	ZNF740	jaspar2022	MA0753.2	strong	-9	3
chr5	124262547	-	rs318005	T	C	ZNF263	jaspar2022	MA0528.2	strong	-8	3
chr5	3311325	-	rs62338543	G	C	Foxl2	jaspar2022	MA1607.1	strong	-3	10
chr5	14179044	-	rs164005	C	G	PRDM9	jaspar2022	MA1723.1	strong	-20	3
chr5	166781977	+	rs77580167	G	T	BCL6B	jaspar2022	MA0731.1	strong	-14	2
chr5	178468044	+	rs672277	C	G	EGR3	jaspar2022	MA0732.1	strong	-7	7
chr5	6848036	-	rs115297023	C	A	SREBF2	jaspar2022	MA0596.1	strong	-3	6
chr5	4213533	-	rs16872940	C	T	CEBPA	jaspar2022	MA0102.4	strong	-4	9
chr5	181218353	-	rs28488569	A	G	MAZ	jaspar2022	MA1522.1	strong	-6	4
chr5	94111689	+	rs9314100	T	C	ASCL1	jaspar2022	MA1631.1	strong	-6	6
chr5	10111732	+	rs10060138	T	C	KLF3	jaspar2022	MA1516.1	strong	-5	5
chr5	151151113	+	rs10077099	T	C	FOXB1	jaspar2022	MA0845.1	strong	-4	6
chr5	148913223	+	rs17539452	C	T	CREB3L4	jaspar2022	MA1474.1	strong	-5	6
chr5	429467	+	rs113129808	G	T	TBX5	jaspar2022	MA0807.1	strong	-3	4
chr5	74367386	+	rs9293624	G	A	SNAI3	jaspar2022	MA1559.1	strong	-3	6
chr5	1653381	+	rs6884329	G	C	MAZ	jaspar2022	MA1522.1	strong	-5	5
chr5	16503007	+	rs334466	T	C	TFAP4	jaspar2022	MA0691.1	strong	-6	3
chr5	181204387	+	rs390485	G	A	KLF10	jaspar2022	MA1511.2	strong	-5	3
chr5	56280189	+	rs158638	G	A	JUND	jaspar2022	MA0491.2	strong	-9	3
chr5	8828271	-	rs995553	G	C	RREB1	jaspar2022	MA0073.1	strong	-11	8
chr5	149675768	+	rs17110245	C	T	ZNF708	jaspar2022	MA1730.1	strong	-7	7
chr5	122501234	-	rs114298688	C	T	ZNF263	jaspar2022	MA0528.2	strong	-3	8
chr5	56280189	+	rs158638	G	A	MAFG::NFE2L1	jaspar2022	MA0089.2	strong	-10	5
chr5	177930568	+	rs11740972	C	T	OSR2	jaspar2022	MA1646.1	strong	-3	8
chr5	78972371	-	rs12153089	C	T	TBR1	jaspar2022	MA0802.1	strong	-7	2
chr5	113102347	-	rs76506912	A	G	RARA	jaspar2022	MA0729.1	strong	-12	5
chr5	117473305	-	rs71581284	C	G	ZNF708	jaspar2022	MA1730.1	strong	-5	9
chr5	126857912	-	rs60597752	G	A	EGR4	jaspar2022	MA0733.1	strong	-4	11
chr5	107957269	+	rs17371693	G	A	Foxf1	jaspar2022	MA1606.1	strong	-8	2
chr5	16575581	+	rs448405	C	G	NFIC	jaspar2022	MA1527.1	strong	-4	12
chr5	6728347	-	rs274702	T	C	ZNF140	jaspar2022	MA1589.1	strong	-11	9
chr5	174549461	-	rs60780889	C	T	FOS::JUND	jaspar2022	MA1141.1	strong	-6	6
chr5	5351557	+	rs57942056	G	A	Jun	jaspar2022	MA0489.2	strong	-3	8
chr5	80193657	+	rs59980937	G	T	Sox6	jaspar2022	MA0515.1	strong	-5	4
chr5	32028360	-	rs78721451	C	T	KLF10	jaspar2022	MA1511.2	strong	1	8
chr5	178424615	-	rs72648834	T	C	DMRTC2	jaspar2022	MA1479.1	strong	-7	4
chr5	154835651	+	rs189879699	G	A	Atf3	jaspar2022	MA1988.1	strong	-4	6
chr5	132369896	+	rs13180295	G	A	ETV2::FIGLA	jaspar2022	MA1941.1	strong	-9	6
chr5	149760699	+	rs6895698	A	G	ZEB1	jaspar2022	MA0103.3	strong	-3	7
chr5	443121	-	rs115554641	C	G	SP9	jaspar2022	MA1564.1	strong	-7	4
chr5	118354916	-	rs72791671	C	T	FOS::JUNB	jaspar2022	MA1134.1	strong	-8	3
chr5	130112445	-	rs78262250	A	G	POU2F2	jaspar2022	MA0507.2	strong	-9	4
chr5	147084966	+	rs181044132	G	A	EOMES	jaspar2022	MA0800.1	strong	-1	11
chr5	172437493	-	rs2569219	A	G	CREB3L4	jaspar2022	MA1475.1	strong	-6	5
chr5	6635627	+	rs7707559	C	A	ZNF274	jaspar2022	MA1592.1	strong	-6	9
chr5	153658977	+	rs2042256	G	A	SOX10	jaspar2022	MA0442.2	strong	-8	2
chr5	80933279	+	rs7726346	A	T	RFX1	jaspar2022	MA0509.3	strong	-3	12
chr5	174240255	+	rs4867747	C	T	MYOD1	jaspar2022	MA0499.2	strong	-3	9
chr5	147084966	+	rs181044132	G	A	TBX4	jaspar2022	MA0806.1	strong	1	7
chr5	181187961	-	rs2770991	G	A	RREB1	jaspar2022	MA0073.1	strong	-16	3
chr5	122942850	+	rs30035	A	G	TP63	jaspar2022	MA0525.2	strong	-5	12
chr5	10367771	+	rs2640713	A	T	Lhx1	jaspar2022	MA1518.2	strong	-7	10
chr5	41335016	+	rs16871220	A	G	Stat2	jaspar2022	MA1623.1	strong	-3	9
chr5	10857339	+	rs10513060	G	C	ISL2	jaspar2022	MA0914.1	strong	-1	6
chr5	134568907	+	rs12519940	C	T	Tfcp2l1	jaspar2022	MA0145.2	strong	-1	12
chr5	66655550	-	rs4613647	G	T	NFIC	jaspar2022	MA1527.1	strong	-4	12
chr5	157971141	+	rs13156994	G	A	Nr2F6	jaspar2022	MA0728.1	strong	-1	13
chr5	36439072	-	rs2455267	C	T	SP4	jaspar2022	MA0685.2	strong	-6	2
chr5	2538543	-	rs10475159	T	C	EGR3	jaspar2022	MA0732.1	strong	-4	10
chr5	173774725	+	rs703727	T	C	HOXD3	jaspar2022	MA0912.2	strong	-5	2
chr5	6452925	-	rs272471	A	G	CTCFL	jaspar2022	MA1102.2	strong	-2	9
chr5	36522382	+	rs4072644	T	C	KLF16	jaspar2022	MA0741.1	strong	-7	3
chr5	86880975	+	rs78633223	G	A	SNAI1	jaspar2022	MA1558.1	strong	-7	2
chr5	148346786	-	rs12519039	T	C	SNAI2	jaspar2022	MA0745.2	strong	-4	8
chr5	178839493	-	rs11952175	G	C	SNAI3	jaspar2022	MA1559.1	strong	-4	5
chr5	157913804	-	rs34417617	G	C	ZNF93	jaspar2022	MA1721.1	strong	-8	7
chr5	169876600	-	rs17670189	C	T	JDP2	jaspar2022	MA0655.1	strong	-6	2
chr5	44876186	-	rs4412123	T	C	IKZF1	jaspar2022	MA1508.1	strong	-2	9
chr5	124402499	+	rs10061017	T	A	TBX21	jaspar2022	MA0690.2	strong	-6	4
chr5	168300778	+	rs35270629	C	T	KLF4	jaspar2022	MA0039.4	strong	-9	2
chr5	178235208	+	rs117348526	C	T	CTCF	jaspar2022	MA1930.1	strong	-20	14
chr5	101626600	-	rs58884684	T	C	Arx	jaspar2022	MA0874.1	strong	-8	8
chr5	147191449	-	rs890742	C	T	ZBTB7A	jaspar2022	MA0750.2	strong	-8	4
chr5	107067701	-	rs62357046	G	A	ETV3	jaspar2022	MA0763.1	strong	-7	2
chr5	174608901	-	rs12186659	C	T	RARG	jaspar2022	MA1553.1	strong	-4	9
chr5	6887173	+	rs990488	A	C	TCF7L1	jaspar2022	MA1421.1	strong	-1	10
chr5	79123220	-	rs76082381	G	A	JUNB	jaspar2022	MA1140.2	strong	-3	8
chr5	178642681	+	rs12054903	A	T	Irf1	jaspar2022	MA0050.3	strong	-12	2
chr5	10904660	+	rs7719834	C	T	NEUROG2	jaspar2022	MA1642.1	strong	-4	8
chr5	94746344	+	rs17083994	C	T	ZNF148	jaspar2022	MA1653.1	strong	-9	2
chr5	682793	+	rs688334	T	C	MYCN	jaspar2022	MA0104.4	strong	-5	6
chr5	119268122	+	rs12054902	A	G	KLF10	jaspar2022	MA1511.2	strong	-8	-1
chr5	101626600	+	rs58884684	T	C	IRF9	jaspar2022	MA0653.1	strong	-2	12
chr5	151007997	-	rs60522022	C	T	ERF	jaspar2022	MA0760.1	strong	-4	5
chr5	142717228	-	rs12517068	A	G	MYOD1	jaspar2022	MA0499.2	strong	-6	6
chr5	126857912	-	rs60597752	G	A	EGR1	jaspar2022	MA0162.4	strong	-2	11
chr5	15700476	+	rs17523929	A	G	POU3F1	jaspar2022	MA0786.1	strong	-2	9
chr5	80194032	+	rs73128078	G	A	RXRG	jaspar2022	MA0856.1	strong	-6	7
chr5	11062832	+	rs76025445	C	T	TBX21	jaspar2022	MA0690.2	strong	-7	3
chr5	108459616	+	rs10043553	T	C	POU3F1	jaspar2022	MA0786.1	strong	-3	8
chr5	64759084	+	rs2161576	G	A	RFX1	jaspar2022	MA0509.3	strong	-9	6
chr5	36439476	+	rs67311909	G	C	SOX4	jaspar2022	MA0867.2	strong	-7	2
chr5	6216838	+	rs4702318	A	G	Sox1	jaspar2022	MA0870.1	strong	-3	11
chr5	142269361	-	rs6873025	A	G	Pou5f1::Sox2	jaspar2022	MA0142.1	strong	-11	3
chr5	72541290	+	rs378527	G	T	Tbx6	jaspar2022	MA1567.2	strong	-4	7
chr5	123755759	+	rs4836036	C	T	XBP1	jaspar2022	MA0844.1	strong	-10	3
chr5	181218353	-	rs28488569	A	G	ZNF148	jaspar2022	MA1653.1	strong	-7	4
chr5	80268671	+	rs62364036	A	G	CTCF	jaspar2022	MA0139.1	strong	-5	13
chr5	66655550	+	rs4613647	G	T	NFIC::TLX1	jaspar2022	MA0119.1	strong	-2	11
chr5	443561	+	rs11739543	G	A	ETV5::FIGLA	jaspar2022	MA1945.1	strong	-5	9
chr5	56164929	-	rs16884951	G	C	FOXA2	jaspar2022	MA0047.3	strong	-8	2
chr5	1653381	-	rs6884329	G	C	SP1	jaspar2022	MA0079.5	strong	-3	5
chr5	59829373	+	rs7703963	T	C	POU2F2	jaspar2022	MA0507.2	strong	-4	9
chr5	175539812	-	rs12716315	C	T	NFIX	jaspar2022	MA1528.1	strong	-12	4
chr5	153658456	-	rs2963942	G	A	MYOD1	jaspar2022	MA0499.2	strong	-6	6
chr5	177488142	-	rs2306764	C	T	ZNF417	jaspar2022	MA1727.1	strong	-4	10
chr5	160169409	-	rs7729570	G	A	Gli1	jaspar2022	MA1990.1	strong	-3	10
chr5	23450495	-	rs1366396	C	T	SOX10	jaspar2022	MA0442.2	strong	-2	8
chr5	10124467	+	rs2658100	G	A	ZNF701	jaspar2022	MA1987.1	strong	-12	8
chr5	172897894	+	rs564109	A	T	PITX2	jaspar2022	MA1547.2	strong	-4	3
chr5	138449810	+	rs34291637	C	T	SP2	jaspar2022	MA0516.3	strong	-4	4
chr5	180831087	+	rs77763119	G	A	ZFP42	jaspar2022	MA1651.1	strong	-8	12
chr5	6712964	+	rs191211547	C	T	KLF5	jaspar2022	MA0599.1	strong	-1	8
chr5	8520962	-	rs414613	T	G	IRF8	jaspar2022	MA0652.1	strong	-8	5
chr5	6712964	-	rs191211547	C	T	KLF1	jaspar2022	MA0493.2	strong	1	8
chr5	6848188	+	rs72711268	C	T	PRDM1	jaspar2022	MA0508.3	strong	-2	8
chr5	5659220	+	rs143127468	C	T	POU3F2	jaspar2022	MA0787.1	strong	-1	10
chr5	107957269	+	rs17371693	G	A	FOXF2	jaspar2022	MA0030.1	strong	-11	2
chr5	156590151	+	rs157293	G	A	NEUROG2	jaspar2022	MA1642.1	strong	-5	7
chr5	140807737	-	rs3822346	C	T	NEUROG2	jaspar2022	MA1642.1	strong	-5	7
chr5	143792786	+	rs13180909	C	T	ZIC5	jaspar2022	MA1584.1	strong	-8	7
chr5	108459616	+	rs10043553	T	C	ETV2::DRGX	jaspar2022	MA1940.1	strong	-2	11
chr5	10367771	-	rs2640713	A	T	Alx4	jaspar2022	MA0853.1	strong	-7	9
chr5	76422389	+	rs6865628	T	A	ETV5::FIGLA	jaspar2022	MA1945.1	strong	-12	2
chr5	174240255	-	rs4867747	C	T	MYF5	jaspar2022	MA1641.1	strong	-3	8
chr5	78972371	-	rs12153089	C	T	TBX3	jaspar2022	MA1566.2	strong	-7	3
chr5	32042654	-	rs10039073	G	A	PAX2	jaspar2022	MA0067.2	strong	-7	9
chr5	10650213	-	rs13354828	T	G	ETV4	jaspar2022	MA0764.3	strong	-4	5
chr5	3311122	+	rs7703610	T	A	BATF	jaspar2022	MA1634.1	strong	-8	2
chr5	126516300	+	rs13167310	A	G	Foxl2	jaspar2022	MA1607.1	strong	-5	8
chr5	78972371	+	rs12153089	C	T	TBX21	jaspar2022	MA0690.2	strong	-7	3
chr5	177371039	-	rs56235845	T	G	ELF4	jaspar2022	MA0641.1	strong	-4	7
chr5	136192628	+	rs6868337	C	G	KLF15	jaspar2022	MA1513.1	strong	-7	3
chr5	107117170	-	rs6596721	G	T	MEIS3	jaspar2022	MA0775.1	strong	-3	4
chr5	174234611	-	rs9313674	C	T	FOSL2::JUN	jaspar2022	MA1130.1	strong	-2	9
chr5	124283240	+	rs319634	C	A	HNF4G	jaspar2022	MA0484.2	strong	-4	8
chr5	146890792	-	rs319189	A	T	POU3F1	jaspar2022	MA0786.1	strong	-9	2
chr5	217921	+	rs3756715	T	C	NR2C2	jaspar2022	MA0504.1	strong	-5	9
chr5	90633249	-	rs10462488	C	G	Mecom	jaspar2022	MA0029.1	strong	-6	7
chr5	107523511	+	rs250250	T	A	FOSL2::JUNB	jaspar2022	MA1138.1	strong	-2	7
chr5	8182686	+	rs10070698	C	T	Zic2	jaspar2022	MA1629.1	strong	-2	11
chr5	176152377	-	rs10042710	A	G	ZNF75D	jaspar2022	MA1601.2	strong	-10	1
chr5	96527944	-	rs166374	T	A	JDP2	jaspar2022	MA0656.1	strong	-7	4
chr5	160356833	+	rs72814352	G	A	ASCL1	jaspar2022	MA1100.2	strong	-3	6
chr5	170570451	+	rs62394303	C	T	KLF4	jaspar2022	MA0039.4	strong	-8	3
chr5	95081883	+	rs182208623	G	A	Spi1	jaspar2022	MA0080.6	strong	-7	9
chr5	59000338	-	rs10472084	C	T	HOXB7	jaspar2022	MA1501.1	strong	-8	1
chr5	78907843	-	rs337852	A	G	Rhox11	jaspar2022	MA0629.1	strong	-7	9
chr5	34609045	-	rs112871809	C	T	Sox1	jaspar2022	MA0870.1	strong	-5	9
chr5	94746344	-	rs17083994	C	T	KLF1	jaspar2022	MA0493.2	strong	-7	1
chr5	148346786	-	rs12519039	T	C	TCF4	jaspar2022	MA0830.2	strong	-4	8
chr5	94111689	+	rs9314100	T	C	NKX2-4	jaspar2022	MA2003.1	strong	-4	5
chr5	50595417	-	rs10940417	G	A	ETV2::FOXI1	jaspar2022	MA1942.1	strong	-8	6
chr5	6088048	+	rs191052	T	C	TFAP2B	jaspar2022	MA0813.1	strong	-4	8
chr5	181217299	+	rs11745085	C	A	TBR1	jaspar2022	MA0802.1	strong	-7	2
chr5	101626600	-	rs58884684	T	C	PRRX2	jaspar2022	MA0075.3	strong	-4	3
chr5	60355958	-	rs79653352	T	G	ZNF341	jaspar2022	MA1655.1	strong	-7	4
chr5	169945683	-	rs77468547	C	G	ZNF460	jaspar2022	MA1596.1	strong	-3	12
chr5	148826785	+	rs1042711	C	T	ZIC5	jaspar2022	MA1584.1	strong	-8	7
chr5	10650212	-	rs13354827	T	G	ELK3	jaspar2022	MA0759.2	strong	-4	6
chr5	5351557	-	rs57942056	G	A	NFE2	jaspar2022	MA0841.1	strong	-3	7
chr5	7515569	+	rs17826546	A	G	FOXD3	jaspar2022	MA0041.2	strong	-10	5
chr5	71933606	-	rs1692401	G	A	SOX9	jaspar2022	MA0077.1	strong	-4	4
chr5	119268122	-	rs12054902	A	G	ZNF768	jaspar2022	MA1731.1	strong	-3	14
chr5	3311329	-	rs77823427	A	G	Foxj2	jaspar2022	MA0614.1	strong	-6	1
chr5	58853599	+	rs295674	T	C	FOXJ2::ELF1	jaspar2022	MA1952.1	strong	-5	8
chr5	31671597	-	rs4867363	C	T	IRF2	jaspar2022	MA0051.1	strong	-7	10
chr5	107282309	-	rs1423342	C	T	POU4F2	jaspar2022	MA0683.1	strong	-4	11
chr5	1102879	+	rs4314449	A	G	KLF3	jaspar2022	MA1516.1	strong	-6	4
chr5	65308046	+	rs6866187	T	C	HNF4A	jaspar2022	MA0114.4	strong	-2	10
chr5	102807957	+	rs183662	C	T	KLF9	jaspar2022	MA1107.2	strong	-10	5
chr5	180454907	+	rs78464662	A	C	EMX1	jaspar2022	MA0612.2	strong	-3	4
chr5	98774124	+	rs2547973	G	A	ZNF341	jaspar2022	MA1655.1	strong	-4	7
chr5	124402229	-	rs257701	G	A	FOSL2::JUN	jaspar2022	MA1130.1	strong	-8	3
chr5	142684961	-	rs17216776	G	A	MSANTD3	jaspar2022	MA1523.1	strong	-3	6
chr5	151672215	-	rs114443618	G	A	HIC2	jaspar2022	MA0738.1	strong	-7	1
chr5	140807072	+	rs4151680	A	G	BHLHE23	jaspar2022	MA0817.1	strong	-8	3
chr5	170570451	-	rs62394303	C	T	SP1	jaspar2022	MA0079.5	strong	-6	2
chr5	154203235	-	rs34223367	T	A	IRF3	jaspar2022	MA1418.1	strong	-5	15
chr5	124030705	-	rs10067286	G	A	PAX3	jaspar2022	MA1546.1	strong	-9	6
chr5	156590079	+	rs157292	A	G	TBX18	jaspar2022	MA1565.1	strong	-6	5
chr5	80142454	-	rs12519111	C	G	Rarb	jaspar2022	MA0857.1	strong	-1	14
chr5	145524238	+	rs67284491	G	A	FOSL2::JUN	jaspar2022	MA1130.1	strong	-5	6
chr5	173963352	-	rs10056562	C	G	ZNF784	jaspar2022	MA1717.1	strong	-7	3
chr5	142013229	-	rs17524593	G	T	SP5	jaspar2022	MA1965.1	strong	-7	2
chr5	72541290	+	rs378527	G	T	PATZ1	jaspar2022	MA1961.1	strong	-10	1
chr5	117473305	-	rs71581284	C	G	TCF4	jaspar2022	MA0830.2	strong	-7	5
chr5	58019808	-	rs11744663	G	A	FOS	jaspar2022	MA0476.1	strong	-4	6
chr5	135450464	+	rs115888990	G	T	ETV5::FIGLA	jaspar2022	MA1945.1	strong	-11	3
chr5	16503311	-	rs334465	G	T	TBX21	jaspar2022	MA0690.2	strong	-6	4
chr5	175471511	-	rs2453742	G	A	Bcl11B	jaspar2022	MA1989.1	strong	-5	8
chr5	18394312	-	rs2950484	T	G	Sox17	jaspar2022	MA0078.2	strong	-5	8
chr5	149581578	-	rs35436322	C	G	TFAP2A	jaspar2022	MA0810.1	strong	-8	3
chr5	153477019	+	rs7724083	C	T	KLF16	jaspar2022	MA0741.1	strong	-8	2
chr5	102761040	+	rs460657	A	G	ZNF140	jaspar2022	MA1589.1	strong	-10	10
chr5	151007997	-	rs60522022	C	T	ETV4	jaspar2022	MA0764.3	strong	-4	5
chr5	176152198	-	rs7714156	A	C	E2F6	jaspar2022	MA0471.2	strong	-9	3
chr5	178839493	-	rs11952175	G	C	NHLH2	jaspar2022	MA1529.1	strong	-8	9
chr5	36524176	+	rs114466529	C	T	FOSL1::JUND	jaspar2022	MA1142.1	strong	-2	7
chr5	79070426	+	rs12108714	G	A	RARB	jaspar2022	MA1552.1	strong	-9	4
chr5	175539812	+	rs12716315	C	T	NFIC::TLX1	jaspar2022	MA0119.1	strong	-10	3
chr5	892840	+	rs113990338	G	A	ZNF331	jaspar2022	MA1726.1	strong	-8	5
chr5	9455485	-	rs12517389	T	C	Rarg	jaspar2022	MA0859.1	strong	-1	14
chr5	113043592	+	rs2227948	G	A	Rarg	jaspar2022	MA0860.1	strong	-6	10
chr5	5586113	+	rs57707266	G	A	NR4A2	jaspar2022	MA0160.2	strong	-9	-1
chr5	153581071	+	rs17591692	G	C	SPIB	jaspar2022	MA0081.2	strong	-9	6
chr5	118354916	+	rs72791671	C	T	NFE2	jaspar2022	MA0841.1	strong	-7	3
chr5	80092176	+	rs200213352	A	G	SP2	jaspar2022	MA0516.3	strong	-2	6
chr5	115735811	-	rs12651799	G	C	ZSCAN4	jaspar2022	MA1155.1	strong	-4	10
chr5	6887115	+	rs13156798	A	G	LBX2	jaspar2022	MA0699.1	strong	-4	5
chr5	96527944	-	rs166374	T	A	JUNB	jaspar2022	MA1140.2	strong	-7	4
chr5	96807722	-	rs394727	T	G	PRDM9	jaspar2022	MA1723.1	strong	-5	18
chr5	32028360	+	rs78721451	C	T	SP5	jaspar2022	MA1965.1	strong	-4	5
chr5	9192375	+	rs40697	G	A	ETV5::FOXI1	jaspar2022	MA1946.1	strong	-8	4
chr5	34610195	-	rs6870578	A	G	ZIC5	jaspar2022	MA1584.1	strong	-12	3
chr5	38467532	-	rs62353649	C	T	EGR3	jaspar2022	MA0732.1	strong	-4	10
chr5	149581578	-	rs35436322	C	G	PLAGL2	jaspar2022	MA1548.1	strong	-3	6
chr5	148826426	-	rs17334228	C	T	THAP1	jaspar2022	MA0597.2	strong	-2	9
chr5	74367386	-	rs9293624	G	A	TCF4	jaspar2022	MA0830.2	strong	-5	7
chr5	107520129	-	rs250252	C	A	Lef1	jaspar2022	MA0768.2	strong	-8	5
chr5	177371039	-	rs56235845	T	G	ELF2	jaspar2022	MA1483.2	strong	-4	7
chr5	147191338	-	rs1319524	T	C	Nfat5	jaspar2022	MA0606.2	strong	-3	8
chr5	154203052	-	rs71590131	G	A	PBX2	jaspar2022	MA1113.2	strong	-8	4
chr5	72687498	-	rs17393981	C	T	NFATC4	jaspar2022	MA1525.2	strong	-6	3
chr5	80192864	+	rs73128075	C	A	HEY1	jaspar2022	MA0823.1	strong	-4	5
chr5	178280203	+	rs2033204	C	T	SP9	jaspar2022	MA1564.1	strong	-4	7
chr5	142290274	-	rs10051199	G	T	SPIC	jaspar2022	MA0687.1	strong	-10	3
chr5	145524238	+	rs67284491	G	A	FOS::JUND	jaspar2022	MA1141.1	strong	-5	7
chr5	59583996	-	rs10514859	C	A	Pparg::Rxra	jaspar2022	MA0065.2	strong	-10	4
chr5	127073530	-	rs116383332	G	C	KLF14	jaspar2022	MA0740.2	strong	-3	5
chr5	99169460	-	rs115190461	C	T	Msgn1	jaspar2022	MA1524.2	strong	-7	8
chr5	1594549	-	rs4246747	C	G	SP8	jaspar2022	MA0747.1	strong	-4	7
chr5	131615633	+	rs143094861	G	A	BATF::JUN	jaspar2022	MA0462.2	strong	-4	6
chr5	180454907	+	rs78464662	A	C	MEOX1	jaspar2022	MA0661.1	strong	-4	5
chr5	142289942	-	rs4324715	C	T	FOXD2	jaspar2022	MA0847.3	strong	1	11
chr5	80184547	+	rs185462714	A	C	Prdm15	jaspar2022	MA1616.1	strong	-7	7
chr5	94746011	+	rs74748955	G	A	ZNF530	jaspar2022	MA1981.1	strong	-8	9
chr5	156590075	-	rs3797574	A	G	ZNF24	jaspar2022	MA1124.1	strong	-2	10
chr5	41334685	+	rs16871219	C	G	ZNF93	jaspar2022	MA1721.1	strong	-13	2
chr5	139637905	-	rs75903170	T	A	POU1F1	jaspar2022	MA0784.2	strong	-10	5
chr5	7515569	+	rs17826546	A	G	FOXE1	jaspar2022	MA1487.2	strong	-8	5
chr5	36181525	+	rs7731023	A	G	Zic2	jaspar2022	MA1629.1	strong	-6	7
chr5	140807737	+	rs3822346	C	T	FIGLA	jaspar2022	MA0820.1	strong	-4	5
chr5	79457342	+	rs73122358	C	G	MITF	jaspar2022	MA0620.3	strong	-8	9
chr5	133245682	-	rs17166442	G	A	BATF3	jaspar2022	MA0835.2	strong	-5	5
chr5	107957269	+	rs17371693	G	A	Foxo1	jaspar2022	MA0480.2	strong	-8	2
chr5	149888036	-	rs2569207	G	C	KLF4	jaspar2022	MA0039.4	strong	-4	7
chr5	150272776	-	rs72805907	A	G	TCF12	jaspar2022	MA1648.1	strong	-5	5
chr5	146919528	-	rs75461620	T	C	RFX3	jaspar2022	MA0798.3	strong	-2	13
chr5	154835651	+	rs189879699	G	A	JUN::JUNB	jaspar2022	MA1132.1	strong	-4	5
chr5	10125040	-	rs2658102	G	C	ZNF460	jaspar2022	MA1596.1	strong	-13	2
chr5	71906506	-	rs6867250	C	T	GLI3	jaspar2022	MA1491.2	strong	-1	14
chr5	110056897	+	rs144645933	C	A	POU2F2	jaspar2022	MA0507.2	strong	-6	7
chr5	44876186	-	rs4412123	T	C	ELF1	jaspar2022	MA0473.3	strong	-5	8
chr5	75611678	-	rs61164763	G	A	GLIS2	jaspar2022	MA0736.1	strong	-8	5
chr5	8826023	-	rs80330450	G	T	NEUROG2	jaspar2022	MA1642.1	strong	-5	7
chr5	148320262	+	rs13182781	T	C	Wt1	jaspar2022	MA1627.1	strong	-11	2
chr5	43008608	+	rs2124069	A	G	ZNF135	jaspar2022	MA1587.1	strong	-4	9
chr5	77439373	-	rs163018	T	G	PBX1	jaspar2022	MA0070.1	strong	-2	9
chr5	141673303	-	rs440279	G	C	SP4	jaspar2022	MA0685.2	strong	-4	4
chr5	66989512	+	rs75451556	C	T	Zic2	jaspar2022	MA1629.1	strong	-4	9
chr5	140807072	+	rs4151680	A	G	ETV5::FIGLA	jaspar2022	MA1945.1	strong	-13	1
chr5	36423829	+	rs7735940	G	T	ERF::SREBF2	jaspar2022	MA1939.1	strong	-3	13
chr5	76422666	-	rs10068074	T	C	ZNF16	jaspar2022	MA1654.1	strong	-15	7
chr5	14036534	+	rs11133776	A	G	IRF3	jaspar2022	MA1418.1	strong	-8	12
chr5	125134679	-	rs6869646	T	C	HOXB7	jaspar2022	MA1501.1	strong	-8	1
chr5	147695291	+	rs1432828	T	A	ZFP42	jaspar2022	MA1651.1	strong	-8	12
chr5	176705009	+	rs9654466	C	T	RREB1	jaspar2022	MA0073.1	strong	-8	11
chr5	87650313	-	rs13158939	C	T	ZSCAN31	jaspar2022	MA1722.1	strong	-16	2
chr5	149796243	-	rs72830245	T	G	NR1H2::RXRA	jaspar2022	MA0115.1	strong	-2	14
chr5	148913138	-	rs114059937	C	T	FOXO1::ELK1	jaspar2022	MA1954.1	strong	-6	7
chr5	127073530	-	rs116383332	G	C	TFAP2C	jaspar2022	MA0814.2	strong	-9	4
chr5	124262547	-	rs318005	T	C	ZKSCAN5	jaspar2022	MA1652.1	strong	-6	7
chr5	6302050	+	rs61036452	G	T	ONECUT3	jaspar2022	MA0757.1	strong	-10	3
chr5	5586094	-	rs153266	A	G	HSF1	jaspar2022	MA0486.2	strong	-1	11
chr5	52846710	-	rs12110170	T	A	IRF3	jaspar2022	MA1418.1	strong	-11	9
chr5	36524176	-	rs114466529	C	T	FOS::JUN	jaspar2022	MA0099.3	strong	-2	7
chr5	143841894	+	rs1387792	G	A	ETV5::HOXA2	jaspar2022	MA1948.1	strong	-3	10
chr5	172659443	+	rs35326834	G	T	INSM1	jaspar2022	MA0155.1	strong	-1	10
chr5	56608389	-	rs72756010	A	G	KLF4	jaspar2022	MA0039.4	strong	-6	5
chr5	148913259	-	rs75589270	G	A	TEAD2	jaspar2022	MA1121.1	strong	-4	8
chr5	10650212	+	rs13354827	T	G	HINFP	jaspar2022	MA0131.2	strong	-4	7
chr5	132369896	-	rs13180295	G	A	TCF4	jaspar2022	MA0830.2	strong	-5	7
chr5	65535968	+	rs13162857	C	G	Tcf21	jaspar2022	MA0832.1	strong	-7	6
chr5	98773685	-	rs2545732	T	C	ZIC1	jaspar2022	MA0696.1	strong	-5	8
chr5	31363485	+	rs334583	T	C	ZBTB7C	jaspar2022	MA0695.1	strong	-4	7
chr5	65535729	-	rs62369007	T	C	ZNF582	jaspar2022	MA1983.1	strong	-3	17
chr5	148826426	-	rs17334228	C	T	SP2	jaspar2022	MA0516.3	strong	-3	5
chr5	10857339	+	rs10513060	G	C	NKX2-8	jaspar2022	MA0673.1	strong	-1	7
chr5	178467993	+	rs672680	T	C	ELK3	jaspar2022	MA0759.2	strong	-2	8
chr5	56280189	+	rs158638	G	A	BATF3	jaspar2022	MA0835.2	strong	-8	2
chr5	122492912	-	rs80310401	G	A	HOXD9	jaspar2022	MA0913.2	strong	-5	4
chr5	56164929	-	rs16884951	G	C	FOXB1	jaspar2022	MA0845.1	strong	-7	3
chr5	174166615	-	rs115716204	C	A	ZNF75D	jaspar2022	MA1601.2	strong	-10	1
chr5	2538345	-	rs35892943	C	G	Zic2	jaspar2022	MA1629.1	strong	-9	4
chr5	119356309	+	rs148656785	C	G	ZIC5	jaspar2022	MA1584.1	strong	-7	8
chr5	44876186	-	rs4412123	T	C	ETV1	jaspar2022	MA0761.2	strong	-5	8
chr5	35370668	+	rs73079908	C	T	SCRT2	jaspar2022	MA0744.2	strong	-11	4
chr5	10650213	-	rs13354828	T	G	ETV7	jaspar2022	MA1708.1	strong	-4	6
chr5	101626729	-	rs7723522	C	T	Zic2	jaspar2022	MA1629.1	strong	-4	9
chr5	126280836	+	rs7709180	A	G	NR3C2	jaspar2022	MA0727.1	strong	-4	12
chr5	80092176	-	rs200213352	A	G	ZNF460	jaspar2022	MA1596.1	strong	-7	8
chr5	178839493	+	rs11952175	G	C	ERF::NHLH1	jaspar2022	MA1938.1	strong	-4	12
chr5	172641123	+	rs151031797	A	G	ZIC1	jaspar2022	MA0696.1	strong	-13	-1
chr5	142441973	-	rs7732488	C	A	MEF2A	jaspar2022	MA0052.4	strong	-5	9
chr5	178434984	-	rs80323539	G	A	RXRB	jaspar2022	MA1555.1	strong	-6	7
chr5	16575581	-	rs448405	C	G	NFIC::TLX1	jaspar2022	MA0119.1	strong	-3	10
chr5	118354126	-	rs72791670	A	T	SOX8	jaspar2022	MA0868.2	strong	-4	5
chr5	80259884	-	rs7726700	G	C	ESR2	jaspar2022	MA0258.2	strong	-12	2
chr5	124554779	+	rs72777194	C	A	Stat5b	jaspar2022	MA1625.1	strong	-11	3
chr5	3311122	+	rs7703610	T	A	FOSL1::JUND	jaspar2022	MA1142.1	strong	-8	1
chr5	115329702	-	rs2964564	A	G	MTF1	jaspar2022	MA0863.1	strong	-7	6
chr5	167670924	+	rs4351166	T	C	ZNF75D	jaspar2022	MA1601.2	strong	-1	10
chr5	128736851	-	rs247180	A	G	BCL6B	jaspar2022	MA0731.1	strong	-12	4
chr5	6848030	+	rs147613116	G	A	TEAD1	jaspar2022	MA0090.3	strong	-2	10
chr5	80092176	-	rs200213352	A	G	RXRA::VDR	jaspar2022	MA0074.1	strong	-11	3
chr5	6728259	+	rs274703	A	C	NEUROD1	jaspar2022	MA1109.1	strong	-3	9
chr5	174234611	+	rs9313674	C	T	FOSL1	jaspar2022	MA0477.2	strong	-3	9
chr5	180491742	-	rs77925151	G	A	EGR4	jaspar2022	MA0733.1	strong	-6	9
chr5	3311379	-	rs11745750	T	C	ZNF692	jaspar2022	MA1986.1	strong	-7	2
chr5	154203052	-	rs71590131	G	A	Arid3b	jaspar2022	MA0601.1	strong	-7	3
chr5	124573807	-	rs6873640	T	C	FOXC2	jaspar2022	MA0846.1	strong	-2	9
chr5	429467	-	rs113129808	G	T	ZBTB7C	jaspar2022	MA0695.1	strong	-3	8
chr5	168300833	+	rs57570575	G	A	ZNF16	jaspar2022	MA1654.1	strong	-17	5
chr5	107957269	+	rs17371693	G	A	FOXC2	jaspar2022	MA0846.1	strong	-9	2
chr5	107957269	+	rs17371693	G	A	FOXA3	jaspar2022	MA1683.1	strong	-8	2
chr5	180454907	+	rs78464662	A	C	HOXB5	jaspar2022	MA0904.2	strong	-3	4
chr5	36571281	+	rs1428969	T	G	TP53	jaspar2022	MA0106.3	strong	-4	13
chr5	429874	+	rs957792	G	A	Atf3	jaspar2022	MA1988.1	strong	-8	2
chr5	116146160	-	rs80347621	C	T	RXRB	jaspar2022	MA0855.1	strong	1	13
chr5	118354916	+	rs72791671	C	T	BACH1	jaspar2022	MA1633.2	strong	-6	2
chr5	25579276	-	rs7711383	G	T	Ptf1A	jaspar2022	MA1620.1	strong	-6	5
chr5	14357892	-	rs116519591	T	C	IRF3	jaspar2022	MA1418.1	strong	-5	15
chr5	132972261	-	rs12234077	C	T	Pou5f1::Sox2	jaspar2022	MA0142.1	strong	-7	7
chr5	173690350	+	rs72824226	T	C	Six4	jaspar2022	MA2001.1	strong	-6	4
chr5	154835651	+	rs189879699	G	A	JUNB	jaspar2022	MA0490.2	strong	-5	7
chr5	108701102	+	rs7712196	C	A	CREB3	jaspar2022	MA0638.1	strong	-6	7
chr5	82278173	-	rs226198	C	T	MAX::MYC	jaspar2022	MA0059.1	strong	-4	6
chr5	132227878	-	rs157577	G	C	ERF::NHLH1	jaspar2022	MA1938.1	strong	-6	10
chr5	17056207	-	rs12187047	C	G	NFIB	jaspar2022	MA1643.1	strong	-13	7
chr5	153524003	+	rs572798	A	G	POU5F1B	jaspar2022	MA0792.1	strong	-7	1
chr5	172437493	-	rs2569219	A	G	FOSL2::JUND	jaspar2022	MA1145.1	strong	-8	6
chr5	142281529	-	rs76653054	C	T	MAFA	jaspar2022	MA1521.1	strong	-3	11
chr5	44876186	-	rs4412123	T	C	ERF::FOXO1	jaspar2022	MA1936.1	strong	-3	10
chr5	149583610	-	rs56342926	C	T	SOX21	jaspar2022	MA0866.1	strong	-13	1
chr5	167057862	+	rs6555727	A	G	RXRB	jaspar2022	MA0855.1	strong	-2	11
chr5	172897555	+	rs472959	G	A	IRF3	jaspar2022	MA1418.1	strong	-10	10
chr5	177488142	+	rs2306764	C	T	CTCF	jaspar2022	MA0139.1	strong	-14	4
chr5	95710874	-	rs35870767	A	G	MEF2C	jaspar2022	MA0497.1	strong	-4	10
chr5	72541779	-	rs406813	G	A	SREBF2	jaspar2022	MA0828.2	strong	-9	4
chr5	442944	-	rs77101200	G	T	ZNF343	jaspar2022	MA1711.1	strong	-10	6
chr5	44876186	-	rs4412123	T	C	Erg	jaspar2022	MA0474.3	strong	-5	8
chr5	80092176	+	rs200213352	A	G	KLF12	jaspar2022	MA0742.2	strong	-2	6
chr5	81626707	+	rs111697520	T	C	NHLH1	jaspar2022	MA0048.2	strong	-6	3
chr5	174234611	+	rs9313674	C	T	FOSL2::JUNB	jaspar2022	MA1138.1	strong	-2	7
chr5	154682386	+	rs111818214	G	C	RARB	jaspar2022	MA1552.1	strong	-2	11
chr5	128546991	-	rs4496752	C	G	STAT1	jaspar2022	MA0137.3	strong	-7	3
chr5	133927447	-	rs3851482	C	T	Elf5	jaspar2022	MA0136.3	strong	-3	8
chr5	219434	+	rs6859848	A	G	HOXB13	jaspar2022	MA0901.2	strong	-5	8
chr5	36439072	+	rs2455267	C	T	SP5	jaspar2022	MA1965.1	strong	-6	3
chr5	6059288	-	rs469531	G	A	Zic1::Zic2	jaspar2022	MA1628.1	strong	-8	2
chr5	56164929	-	rs16884951	G	C	FOXA3	jaspar2022	MA1683.1	strong	-8	2
chr5	90632421	+	rs4916807	G	A	ZNF143	jaspar2022	MA0088.2	strong	-10	5
chr5	24850971	-	rs13173735	T	G	Sox11	jaspar2022	MA0869.2	strong	-3	8
chr5	132294079	+	rs460089	C	G	Plagl1	jaspar2022	MA1615.1	strong	-9	3
chr5	157913764	-	rs17608675	C	T	Hoxd13	jaspar2022	MA0909.3	strong	-2	7
chr5	8826023	-	rs80330450	G	T	Neurod2	jaspar2022	MA0668.2	strong	-6	8
chr5	181235561	-	rs114518255	T	C	SOX12	jaspar2022	MA1561.1	strong	-5	5
chr5	3311325	-	rs62338543	G	C	Foxj2	jaspar2022	MA0614.1	strong	-2	5
chr5	168300778	+	rs35270629	C	T	SP3	jaspar2022	MA0746.2	strong	-9	3
chr5	95710245	-	rs12520364	C	G	EGR2	jaspar2022	MA0472.2	strong	-9	1
chr5	107523511	-	rs250250	T	A	FOSL2::JUN	jaspar2022	MA1130.1	strong	-2	9
chr5	80268671	+	rs62364036	A	G	CTCFL	jaspar2022	MA1102.2	strong	-3	8
chr5	24621985	+	rs2202512	T	C	NR2C1	jaspar2022	MA1535.1	strong	-6	2
chr5	14140625	-	rs152384	G	C	RFX3	jaspar2022	MA0798.3	strong	-4	11
chr5	123709766	-	rs1422265	T	G	Sox11	jaspar2022	MA0869.2	strong	-3	8
chr5	163331330	-	rs10058993	C	T	BACH1	jaspar2022	MA1633.2	strong	-1	7
chr5	10650213	-	rs13354828	T	G	ETV6	jaspar2022	MA0645.1	strong	-4	5
chr5	172437196	-	rs1982069	C	T	ZBTB7B	jaspar2022	MA0694.1	strong	-5	6
chr5	116130680	-	rs2416429	C	T	Rarb	jaspar2022	MA0858.1	strong	1	16
chr5	67432791	+	rs317989	C	T	NFIC	jaspar2022	MA1527.1	strong	-13	3
chr5	128213495	+	rs36695	G	A	SNAI3	jaspar2022	MA1559.1	strong	-3	6
chr5	79123220	-	rs76082381	G	A	FOSL2::JUND	jaspar2022	MA1145.1	strong	-5	9
chr5	116528862	-	rs74963225	C	T	EBF1	jaspar2022	MA0154.4	strong	-5	9
chr5	160399257	+	rs73314697	G	A	FOXB1	jaspar2022	MA0845.1	strong	-6	4
chr5	138901944	-	rs113140573	G	C	ZIC1	jaspar2022	MA0696.1	strong	-5	8
chr5	217856	-	rs3756717	C	A	NR2F1	jaspar2022	MA0017.2	strong	-7	5
chr5	168529258	-	rs7446039	G	A	ELK1::SREBF2	jaspar2022	MA1933.1	strong	-7	8
chr5	10650212	-	rs13354827	T	G	ETV4	jaspar2022	MA0764.3	strong	-3	6
chr5	142289475	-	rs10040346	C	T	IRF2	jaspar2022	MA0051.1	strong	-13	4
chr5	175223289	-	rs17752769	G	A	MAF::NFE2	jaspar2022	MA0501.1	strong	-13	1
chr5	180454907	+	rs78464662	A	C	HOXA5	jaspar2022	MA0158.2	strong	-3	4
chr5	145524238	+	rs67284491	G	A	BNC2	jaspar2022	MA1928.1	strong	-5	6
chr5	121678933	-	rs2174983	C	A	IRF9	jaspar2022	MA0653.1	strong	-5	9
chr5	96807734	+	rs421654	T	C	KLF3	jaspar2022	MA1516.1	strong	-5	5
chr5	14179044	+	rs164005	C	G	KLF11	jaspar2022	MA1512.1	strong	-8	2
chr5	3311122	-	rs7703610	T	A	FOS::JUND	jaspar2022	MA1141.1	strong	-9	3
chr5	176705009	+	rs9654466	C	T	ZNF341	jaspar2022	MA1655.1	strong	-5	6
chr5	142012892	-	rs2232193	G	C	EGR1	jaspar2022	MA0162.4	strong	-6	7
chr5	154203052	-	rs71590131	G	A	Lhx3	jaspar2022	MA0135.1	strong	-9	3
chr5	5658716	-	rs113787818	T	C	SOX2	jaspar2022	MA0143.4	strong	-5	5
chr5	119356917	-	rs6877025	A	G	SP8	jaspar2022	MA0747.1	strong	-9	2
chr5	77145591	-	rs3924676	G	A	Rarg	jaspar2022	MA0859.1	strong	-11	4
chr5	133245682	-	rs17166442	G	A	JUN::JUNB	jaspar2022	MA1132.1	strong	-4	5
chr5	152676302	+	rs72799113	G	T	Ebf2	jaspar2022	MA1604.1	strong	-8	4
chr5	124402229	+	rs257701	G	A	Atf3	jaspar2022	MA1988.1	strong	-8	2
chr5	142290274	-	rs10051199	G	T	ETV5::FOXI1	jaspar2022	MA1946.1	strong	-9	3
chr5	153658721	+	rs41436549	A	G	HOXB7	jaspar2022	MA1501.1	strong	-7	2
chr5	43007716	+	rs7729529	C	G	RELA	jaspar2022	MA0107.1	strong	-9	-1
chr5	6728259	-	rs274703	A	C	TAL1::TCF3	jaspar2022	MA0091.1	strong	-2	9
chr5	80259884	-	rs7726700	G	C	Nr2f6	jaspar2022	MA0677.1	strong	-3	10
chr5	43244972	+	rs72752599	A	C	HOXC9	jaspar2022	MA0485.2	strong	-6	3
chr5	149760699	+	rs6895698	A	G	TCF12	jaspar2022	MA1648.1	strong	-3	7
chr5	170612379	+	rs1553538	T	C	LBX2	jaspar2022	MA0699.1	strong	-6	3
chr5	173499326	-	rs791787	T	C	POU2F3	jaspar2022	MA0627.2	strong	-5	7
chr5	17799674	+	rs73052051	G	C	Hoxa11	jaspar2022	MA0911.1	strong	-3	8
chr5	43009427	+	rs17301375	A	G	IKZF1	jaspar2022	MA1508.1	strong	-9	2
chr5	10650213	-	rs13354828	T	G	ELK3	jaspar2022	MA0759.2	strong	-5	5
chr5	94746011	+	rs74748955	G	A	PRDM9	jaspar2022	MA1723.1	strong	-12	11
chr5	107026324	-	rs28654998	G	T	DMRT3	jaspar2022	MA0610.1	strong	-3	7
chr5	38642450	-	rs327287	G	T	Nkx3-1	jaspar2022	MA0124.2	strong	-5	3
chr5	116774097	+	rs2913608	T	C	POU2F1::SOX2	jaspar2022	MA1962.1	strong	-6	10
chr5	68843114	-	rs2913293	A	G	THRB	jaspar2022	MA1576.1	strong	-7	11
chr5	153658456	+	rs2963942	G	A	MYF5	jaspar2022	MA1641.1	strong	-5	6
chr5	177371305	+	rs11746443	G	A	TFAP4::ETV1	jaspar2022	MA1966.1	strong	-5	10
chr5	141673303	+	rs440279	G	C	VEZF1	jaspar2022	MA1578.1	strong	-2	7
chr5	156590079	+	rs157292	A	G	TBX2	jaspar2022	MA0688.1	strong	-5	5
chr5	116774097	+	rs2913608	T	C	Sox1	jaspar2022	MA0870.1	strong	-13	1
chr5	5351557	-	rs57942056	G	A	FOSB::JUNB	jaspar2022	MA1135.1	strong	-2	7
chr5	101626600	+	rs58884684	T	C	ARGFX	jaspar2022	MA1463.1	strong	-5	4
chr5	24851054	+	rs13169959	A	G	PAX9	jaspar2022	MA0781.1	strong	-1	15
chr5	42992166	+	rs2548353	G	T	ZNF707	jaspar2022	MA1715.1	strong	-9	5
chr5	101626729	+	rs7723522	C	T	Prdm5	jaspar2022	MA1999.1	strong	-8	6
chr5	110720556	-	rs151784	G	A	JDP2	jaspar2022	MA0655.1	strong	-2	6
chr5	77139177	-	rs7714864	A	G	ZBTB7B	jaspar2022	MA0694.1	strong	-4	7
chr5	169862202	-	rs10866641	T	C	Ptf1a	jaspar2022	MA1618.1	strong	-4	8
chr5	127073530	+	rs116383332	G	C	KLF5	jaspar2022	MA0599.1	strong	-4	5
chr5	115458587	+	rs17137792	T	C	POU3F2	jaspar2022	MA0787.1	strong	-9	2
chr5	180831495	-	rs936709	G	C	ZNF93	jaspar2022	MA1721.1	strong	-10	5
chr5	78746153	+	rs13164947	C	A	NFIC::TLX1	jaspar2022	MA0119.1	strong	-10	3
chr5	14179044	+	rs164005	C	G	EGR3	jaspar2022	MA0732.1	strong	-9	5
chr5	56608389	+	rs72756010	A	G	SP2	jaspar2022	MA0516.3	strong	-5	3
chr5	116146160	-	rs80347621	C	T	Rxra	jaspar2022	MA0512.2	strong	1	13
chr5	98773054	-	rs1828169	C	G	Rarg	jaspar2022	MA0860.1	strong	-13	3
chr5	53820293	+	rs17248377	G	A	ZNF682	jaspar2022	MA1599.1	strong	-3	12
chr5	10856788	+	rs34558227	C	T	ZBTB7C	jaspar2022	MA0695.1	strong	-7	4
chr5	124283240	+	rs319634	C	A	HOXC10	jaspar2022	MA0905.1	strong	-6	3
chr5	58019808	-	rs11744663	G	A	FOSL1	jaspar2022	MA0477.2	strong	-5	7
chr5	170571152	-	rs61340956	T	C	Msgn1	jaspar2022	MA1524.2	strong	-9	6
chr5	124554779	+	rs72777194	C	A	BCL6	jaspar2022	MA0463.2	strong	-13	2
chr5	108459616	+	rs10043553	T	C	POU5F1	jaspar2022	MA1115.1	strong	-3	7
chr5	154682386	+	rs111818214	G	C	RXRB	jaspar2022	MA1555.1	strong	-2	11
chr5	132225278	-	rs77940798	C	A	ETV5::HOXA2	jaspar2022	MA1948.1	strong	-2	11
chr5	68843114	+	rs2913293	A	G	ZNF257	jaspar2022	MA1710.1	strong	-8	3
chr5	52859808	+	rs73102285	A	G	NEUROG2	jaspar2022	MA0669.1	strong	-3	6
chr5	118354916	+	rs72791671	C	T	FOS	jaspar2022	MA0476.1	strong	-7	3
chr5	104413091	-	rs11741608	G	A	RORA	jaspar2022	MA0071.1	strong	-2	7
chr5	8520962	-	rs414613	T	G	IRF4	jaspar2022	MA1419.1	strong	-9	5
chr5	156590079	+	rs157292	A	G	SOX21	jaspar2022	MA0866.1	strong	1	14
chr5	148913138	-	rs114059937	C	T	ETV5::FOXI1	jaspar2022	MA1946.1	strong	-5	7
chr5	156327291	-	rs75026523	C	G	OSR2	jaspar2022	MA1646.1	strong	-2	9
chr5	96527944	-	rs166374	T	A	FOSB::JUN	jaspar2022	MA1127.1	strong	-6	4
chr5	134568660	-	rs12519869	C	T	E2F8	jaspar2022	MA0865.2	strong	-6	5
chr5	153523372	-	rs509757	G	A	ZNF75D	jaspar2022	MA1601.2	strong	1	11
chr5	145524238	+	rs67284491	G	A	RARA::RXRG	jaspar2022	MA1149.1	strong	-2	15
chr5	154395980	+	rs889028	C	G	TBX4	jaspar2022	MA0806.1	strong	-2	5
chr5	5365177	-	rs34168963	T	C	EGR2	jaspar2022	MA0472.2	strong	-2	8
chr5	153551668	+	rs2220780	G	A	POU4F2	jaspar2022	MA0683.1	strong	-14	1
chr5	142426914	-	rs141774133	C	T	ZNF140	jaspar2022	MA1589.1	strong	-12	8
chr5	24621985	+	rs2202512	T	C	ATF2	jaspar2022	MA1632.1	strong	-9	3
chr5	112354234	+	rs1474362	A	G	Msgn1	jaspar2022	MA1524.2	strong	-8	7
chr5	116774097	+	rs2913608	T	C	RFX3	jaspar2022	MA0798.3	strong	-6	9
chr5	67060116	+	rs467804	C	A	mix-a	jaspar2022	MA0621.1	strong	-4	6
chr5	116606516	-	rs55814538	T	G	TFAP2A	jaspar2022	MA0810.1	strong	-8	3
chr5	3311329	-	rs77823427	A	G	Foxf1	jaspar2022	MA1606.1	strong	-7	3
chr5	174234611	+	rs9313674	C	T	FOSL2	jaspar2022	MA0478.1	strong	-3	7
chr5	169876600	+	rs17670189	C	T	BACH2	jaspar2022	MA1101.2	strong	-11	7
chr5	98770321	+	rs2277929	C	A	ZFP14	jaspar2022	MA1972.1	strong	-11	3
chr5	443121	-	rs115554641	C	G	KLF2	jaspar2022	MA1515.1	strong	-5	5
chr5	98773685	-	rs2545732	T	C	Gli1	jaspar2022	MA1990.1	strong	-2	11
chr5	170333930	+	rs17739676	T	C	TRPS1	jaspar2022	MA1970.1	strong	-4	7
chr5	174084093	+	rs60334326	A	C	MYBL1	jaspar2022	MA0776.1	strong	-7	4
chr5	109485150	+	rs11748201	C	T	NFIB	jaspar2022	MA1643.1	strong	-15	5
chr5	78510509	+	rs2288391	C	G	TFAP2E	jaspar2022	MA1569.1	strong	-2	8
chr5	139985867	+	rs265179	C	G	KLF16	jaspar2022	MA0741.1	strong	-10	-1
chr5	7877065	+	rs326124	A	G	MEIS2	jaspar2022	MA0774.1	strong	-6	1
chr5	107957330	+	rs12054721	T	C	POU5F1B	jaspar2022	MA0792.1	strong	-2	6
chr5	140807072	+	rs4151680	A	G	BHLHE22	jaspar2022	MA0818.2	strong	-7	2
chr5	168300778	+	rs35270629	C	T	KLF5	jaspar2022	MA0599.1	strong	-8	1
chr5	110056897	+	rs144645933	C	A	POU3F4	jaspar2022	MA0789.1	strong	-4	4
chr5	1594549	-	rs4246747	C	G	GLIS1	jaspar2022	MA0735.1	strong	-9	6
chr5	121678933	-	rs2174983	C	A	MEF2C	jaspar2022	MA0497.1	strong	-4	10
chr5	160434222	+	rs146272690	C	T	ZSCAN31	jaspar2022	MA1722.1	strong	-9	9
chr5	116605867	+	rs6865713	A	G	NR5A1	jaspar2022	MA1540.2	strong	-10	6
chr5	97851479	-	rs7732992	T	C	ZNF214	jaspar2022	MA1975.1	strong	-10	4
chr5	180810084	-	rs936712	G	C	KLF10	jaspar2022	MA1511.2	strong	-7	1
chr5	143792786	-	rs13180909	C	T	Zic3	jaspar2022	MA0697.2	strong	-6	6
chr5	154202832	-	rs34214428	T	C	TFAP2B	jaspar2022	MA0811.1	strong	-3	8
chr5	167057862	+	rs6555727	A	G	PPARD	jaspar2022	MA1550.1	strong	-3	12
chr5	1653381	-	rs6884329	G	C	PATZ1	jaspar2022	MA1961.1	strong	-4	7
chr5	83530737	+	rs7732237	G	A	PRDM9	jaspar2022	MA1723.1	strong	-4	19
chr5	32475677	+	rs1666935	G	A	ZNF582	jaspar2022	MA1983.1	strong	-13	7
chr5	150616406	+	rs58040282	T	C	ZNF93	jaspar2022	MA1721.1	strong	-5	10
chr5	111810310	-	rs79550198	T	C	Zic1::Zic2	jaspar2022	MA1628.1	strong	-2	8
chr5	90559260	+	rs10069574	C	T	IRF9	jaspar2022	MA0653.1	strong	-13	1
chr5	142290751	+	rs35831603	A	C	MTF1	jaspar2022	MA0863.1	strong	-8	5
chr5	1333966	-	rs115871045	C	G	ZNF140	jaspar2022	MA1589.1	strong	-6	14
chr5	116774097	-	rs2913608	T	C	Pou5f1::Sox2	jaspar2022	MA0142.1	strong	-5	9
chr5	143841894	+	rs1387792	G	A	ETV2::DRGX	jaspar2022	MA1940.1	strong	-3	10
chr5	111748472	+	rs495647	C	A	POU4F3	jaspar2022	MA0791.1	strong	-4	11
chr5	5351557	+	rs57942056	G	A	JUNB	jaspar2022	MA0490.2	strong	-4	8
chr5	7422655	+	rs6872422	T	G	TWIST1	jaspar2022	MA1123.2	strong	-9	3
chr5	140807072	+	rs4151680	A	G	NR1I2	jaspar2022	MA1533.1	strong	-11	5
chr5	102761040	-	rs460657	A	G	Ddit3::Cebpa	jaspar2022	MA0019.1	strong	-3	8
chr5	133203791	-	rs4533941	T	C	TGIF2	jaspar2022	MA0797.1	strong	-6	5
chr5	128736851	+	rs247180	A	G	SOX10	jaspar2022	MA0442.2	strong	-6	4
chr5	181217299	+	rs11745085	C	A	GCM1	jaspar2022	MA0646.1	strong	-4	6
chr5	7422655	+	rs6872422	T	G	ZBTB18	jaspar2022	MA0698.1	strong	-9	3
chr5	10125070	-	rs2658103	G	C	ZNF460	jaspar2022	MA1596.1	strong	-11	4
chr5	142425735	-	rs28538668	T	C	Dmrt1	jaspar2022	MA1603.1	strong	-9	3
chr5	139181546	-	rs13160445	A	G	ETV5	jaspar2022	MA0765.3	strong	-7	2
chr5	180810084	+	rs936712	G	C	KLF15	jaspar2022	MA1513.1	strong	-8	2
chr5	153581071	-	rs17591692	G	C	ETV7	jaspar2022	MA1708.1	strong	-6	4
chr5	104611080	-	rs184409126	T	C	IRF3	jaspar2022	MA1418.1	strong	-10	10
chr5	142426914	-	rs141774133	C	T	ZFP42	jaspar2022	MA1651.1	strong	-15	5
chr5	118354916	-	rs72791671	C	T	Bach1::Mafk	jaspar2022	MA0591.1	strong	-9	5
chr5	77775879	+	rs254415	G	T	ZNF454	jaspar2022	MA1712.1	strong	-1	16
chr5	52859865	+	rs79640780	G	A	ETV2::FOXI1	jaspar2022	MA1942.1	strong	-10	4
chr5	152676302	+	rs72799113	G	T	E2F6	jaspar2022	MA0471.2	strong	-3	9
chr5	147084966	-	rs181044132	G	A	TBX21	jaspar2022	MA0690.2	strong	-1	9
chr5	6886709	-	rs1496410	G	C	KLF2	jaspar2022	MA1515.1	strong	-3	7
chr5	170571152	-	rs61340956	T	C	PRDM9	jaspar2022	MA1723.1	strong	-11	12
chr5	56280189	+	rs158638	G	A	MAF::NFE2	jaspar2022	MA0501.1	strong	-7	7
chr5	36602955	+	rs7704100	G	A	Nr5A2	jaspar2022	MA0505.2	strong	-8	4
chr5	124791021	-	rs61269821	T	C	PBX2	jaspar2022	MA1113.2	strong	-6	6
chr5	16503311	+	rs334465	G	T	Foxl2	jaspar2022	MA1607.1	strong	-5	8
chr5	167950375	-	rs2545245	A	G	KLF16	jaspar2022	MA0741.1	strong	-2	8
chr5	181205629	-	rs74305	G	C	Nrf1	jaspar2022	MA0506.2	strong	-9	5
chr5	80192864	-	rs73128075	C	A	SREBF2	jaspar2022	MA0828.2	strong	-6	7
chr5	6093704	-	rs73032615	C	T	ESRRA	jaspar2022	MA0592.3	strong	-2	10
chr5	157972173	-	rs36116279	A	G	HEY1	jaspar2022	MA0823.1	strong	-5	4
chr5	154835651	-	rs189879699	G	A	BNC2	jaspar2022	MA1928.1	strong	-4	7
chr5	164090668	-	rs10462943	C	T	MAF::NFE2	jaspar2022	MA0501.1	strong	-7	7
chr5	80268977	-	rs9293808	T	C	Pax7	jaspar2022	MA0680.2	strong	-11	3
chr5	66440595	-	rs2096416	T	C	FOXE1	jaspar2022	MA1487.2	strong	-4	9
chr5	178468044	+	rs672277	C	G	EGR4	jaspar2022	MA0733.1	strong	-7	8
chr5	122170817	-	rs1427937	C	G	GLIS2	jaspar2022	MA0736.1	strong	-9	4
chr5	141673303	+	rs440279	G	C	GLIS2	jaspar2022	MA0736.1	strong	-4	9
chr5	113047578	-	rs6894219	G	A	Prdm14	jaspar2022	MA1998.1	strong	-3	8
chr5	443121	+	rs115554641	C	G	KLF12	jaspar2022	MA0742.2	strong	-5	3
chr5	132491188	+	rs2706384	G	T	NFKB1	jaspar2022	MA0105.4	strong	-3	9
chr5	124554779	+	rs72777194	C	A	Stat5a::Stat5b	jaspar2022	MA0519.1	strong	-10	-1
chr5	10111732	+	rs10060138	T	C	KLF6	jaspar2022	MA1517.1	strong	-5	5
chr5	65535968	-	rs13162857	C	G	TCF4	jaspar2022	MA0830.2	strong	-7	5
chr5	14870497	+	rs10073421	T	G	HES2	jaspar2022	MA0616.2	strong	-5	4
chr5	175223289	-	rs17752769	G	A	FOSL2	jaspar2022	MA0478.1	strong	-7	3
chr5	20687335	-	rs10062768	C	A	ELF1	jaspar2022	MA0473.3	strong	-7	6
chr5	139982736	+	rs264350	T	C	SP5	jaspar2022	MA1965.1	strong	-3	6
chr5	170151385	-	rs13164988	C	T	NR4A2	jaspar2022	MA0160.2	strong	-5	4
chr5	54658199	+	rs56122620	T	C	MAF::NFE2	jaspar2022	MA0501.1	strong	-1	13
chr5	132227878	+	rs157577	G	C	ZNF460	jaspar2022	MA1596.1	strong	-11	4
chr5	153524003	-	rs572798	A	G	POU2F1::SOX2	jaspar2022	MA1962.1	strong	-14	2
chr5	10650212	-	rs13354827	T	G	ETV7	jaspar2022	MA1708.1	strong	-3	7
chr5	180454907	+	rs78464662	A	C	HOXD3	jaspar2022	MA0912.2	strong	-3	4
chr5	8520537	-	rs372326	A	T	Rarg	jaspar2022	MA0860.1	strong	-16	-1
chr5	141673303	-	rs440279	G	C	KLF10	jaspar2022	MA1511.2	strong	-4	4
chr5	6712420	-	rs274671	T	G	EGR1	jaspar2022	MA0162.4	strong	-8	5
chr5	6712964	-	rs191211547	C	T	KLF10	jaspar2022	MA1511.2	strong	1	8
chr5	164532986	-	rs11956148	C	A	Tfcp2l1	jaspar2022	MA0145.2	strong	1	13
chr5	59829373	+	rs7703963	T	C	POU3F2	jaspar2022	MA0787.1	strong	-3	8
chr5	170333930	-	rs17739676	T	C	TCF7L1	jaspar2022	MA1421.1	strong	-4	7
chr5	16759548	-	rs16869108	C	G	ASCL1	jaspar2022	MA1100.2	strong	-7	2
chr5	131615633	+	rs143094861	G	A	FOSL2::JUND	jaspar2022	MA1144.1	strong	-4	5
chr5	73565484	+	rs343108	G	A	IRF9	jaspar2022	MA0653.1	strong	-6	8
chr5	128539156	-	rs55770077	T	C	Nfatc1	jaspar2022	MA0624.2	strong	-3	8
chr5	170427939	-	rs77968145	T	C	NEUROG2	jaspar2022	MA0669.1	strong	-4	5
chr5	168434052	+	rs7718568	A	G	ZFP14	jaspar2022	MA1972.1	strong	-11	3
chr5	149777550	+	rs1966484	C	T	EGR1	jaspar2022	MA0162.4	strong	-9	4
chr5	16503311	+	rs334465	G	T	FOXP2	jaspar2022	MA0593.1	strong	-2	8
chr5	118354644	+	rs11951690	T	A	Lhx8	jaspar2022	MA0705.1	strong	-1	6
chr5	181204121	+	rs371361	G	C	GLIS3	jaspar2022	MA0737.1	strong	-2	11
chr5	170427939	-	rs77968145	T	C	OLIG3	jaspar2022	MA0827.1	strong	-4	5
chr5	66655855	+	rs7714016	C	A	NR3C1	jaspar2022	MA0113.3	strong	-5	11
chr5	174626058	+	rs111555097	T	G	RARB	jaspar2022	MA1552.1	strong	-2	11
chr5	71929083	-	rs1674703	C	G	SCRT2	jaspar2022	MA0744.2	strong	-8	7
chr5	170151385	-	rs13164988	C	T	EBF3	jaspar2022	MA1637.1	strong	-5	7
chr5	107067701	+	rs62357046	G	A	ELK4	jaspar2022	MA0076.2	strong	-8	2
chr5	95471654	+	rs10866765	A	G	CTCFL	jaspar2022	MA1102.2	strong	-3	8
chr5	9365807	-	rs71597581	C	A	NR2C1	jaspar2022	MA1535.1	strong	-3	5
chr5	54514633	+	rs62356888	G	A	Zic2	jaspar2022	MA1629.1	strong	-5	8
chr5	178467993	+	rs672680	T	C	ELF2	jaspar2022	MA1483.2	strong	-4	7
chr5	181217299	+	rs11745085	C	A	EOMES	jaspar2022	MA0800.1	strong	-8	4
chr5	56600415	+	rs7735676	A	G	TFAP2A	jaspar2022	MA0810.1	strong	-9	2
chr5	80192864	+	rs73128075	C	A	MAX	jaspar2022	MA0058.3	strong	-4	5
chr5	34609045	+	rs112871809	C	T	Sox3	jaspar2022	MA0514.2	strong	-6	4
chr5	9265853	+	rs1805920	C	G	Zic1::Zic2	jaspar2022	MA1628.1	strong	-5	5
chr5	98776243	+	rs1002859	A	T	MGA::EVX1	jaspar2022	MA1960.1	strong	-6	5
chr5	125134955	+	rs17449514	A	G	ETV5::DRGX	jaspar2022	MA1944.1	strong	-3	10
chr5	108459616	+	rs10043553	T	C	POU2F3	jaspar2022	MA0627.2	strong	-4	8
chr5	4213247	-	rs7715735	C	T	ZBTB6	jaspar2022	MA1581.1	strong	-4	8
chr5	150272776	-	rs72805907	A	G	TCF3	jaspar2022	MA0522.3	strong	-5	5
chr5	142425523	+	rs10062749	G	T	NR1I2	jaspar2022	MA1533.1	strong	-11	5
chr5	10650213	-	rs13354828	T	G	HOXB2::ELK1	jaspar2022	MA1957.1	strong	-8	5
chr5	157972173	+	rs36116279	A	G	HES2	jaspar2022	MA0616.2	strong	-5	4
chr5	41334677	-	rs72755970	C	T	RFX7	jaspar2022	MA1554.1	strong	-7	1
chr5	15700476	+	rs17523929	A	G	POU3F2	jaspar2022	MA0787.1	strong	-2	9
chr5	43244972	+	rs72752599	A	C	HOXD11	jaspar2022	MA0908.1	strong	-6	3
chr5	130425760	-	rs13359945	T	C	Dmrt1	jaspar2022	MA1603.1	strong	-6	6
chr5	160199785	-	rs11957969	T	C	KLF7	jaspar2022	MA1959.1	strong	-6	2
chr5	128539086	-	rs55657505	T	A	NR2C2	jaspar2022	MA0504.1	strong	-5	9
chr5	58850558	+	rs295667	G	A	ZNF93	jaspar2022	MA1721.1	strong	-10	5
chr5	145563676	+	rs6866557	G	A	ZNF418	jaspar2022	MA1980.1	strong	-5	9
chr5	123709766	-	rs1422265	T	G	SOX10	jaspar2022	MA0442.2	strong	-3	7
chr5	107806890	+	rs2898606	G	A	POU4F2	jaspar2022	MA0683.1	strong	-11	4
chr5	148826465	+	rs11959427	C	T	ZNF682	jaspar2022	MA1599.1	strong	-11	4
chr5	148346786	+	rs12519039	T	C	SNAI3	jaspar2022	MA1559.1	strong	-2	7
chr5	83240866	+	rs28360199	A	G	FOXC1	jaspar2022	MA0032.2	strong	-5	5
chr5	58019808	-	rs11744663	G	A	BATF	jaspar2022	MA1634.1	strong	-4	6
chr5	153477019	-	rs7724083	C	T	TBX20	jaspar2022	MA0689.1	strong	-9	1
chr5	9835390	-	rs7724273	C	T	RORA	jaspar2022	MA0071.1	strong	-4	5
chr5	178424769	+	rs17081216	G	C	ZSCAN4	jaspar2022	MA1155.1	strong	-4	10
chr5	36718078	+	rs6867429	T	C	Hand1::Tcf3	jaspar2022	MA0092.1	strong	-2	7
chr5	178467993	+	rs672680	T	C	FLI1	jaspar2022	MA0475.2	strong	-2	7
chr5	142012892	-	rs2232193	G	C	EGR3	jaspar2022	MA0732.1	strong	-7	7
chr5	35247855	-	rs75047143	T	C	MITF	jaspar2022	MA0620.3	strong	-10	7
chr5	36423829	+	rs7735940	G	T	Rhox11	jaspar2022	MA0629.1	strong	-7	9
chr5	37478167	-	rs4334908	C	T	PBX3	jaspar2022	MA1114.1	strong	-12	4
chr5	157245709	-	rs13156643	G	A	FOXO6	jaspar2022	MA0849.1	strong	-5	1
chr5	71929786	+	rs1692418	G	A	PPARA::RXRA	jaspar2022	MA1148.1	strong	-9	8
chr5	124573807	-	rs6873640	T	C	FOXG1	jaspar2022	MA0613.1	strong	-1	6
chr5	73412708	+	rs80341292	C	T	TEAD3	jaspar2022	MA0808.1	strong	-1	6
chr5	124402229	+	rs257701	G	A	FOSL1::JUND	jaspar2022	MA1142.1	strong	-8	1
chr5	59583996	-	rs10514859	C	A	NFIC::TLX1	jaspar2022	MA0119.1	strong	-11	2
chr5	30905127	-	rs115322352	G	T	TWIST1	jaspar2022	MA1123.2	strong	-5	7
chr5	23450495	-	rs1366396	C	T	IRF8	jaspar2022	MA0652.1	strong	-3	10
chr5	150154413	-	rs11167497	G	T	SIX1	jaspar2022	MA1118.1	strong	-6	4
chr5	32472148	-	rs6885507	A	C	ZNF418	jaspar2022	MA1980.1	strong	-2	12
chr5	126516300	+	rs13167310	A	G	FOXA2	jaspar2022	MA0047.3	strong	-2	8
chr5	91292071	-	rs4019243	G	A	RORA	jaspar2022	MA0071.1	strong	-1	8
chr5	442944	+	rs77101200	G	T	Ebf2	jaspar2022	MA1604.1	strong	-9	3
chr5	154835651	-	rs189879699	G	A	NFIB	jaspar2022	MA1643.1	strong	-6	14
chr5	101626822	+	rs7723691	C	T	Arid5a	jaspar2022	MA0602.1	strong	-4	9
chr5	217856	-	rs3756717	C	A	Vdr	jaspar2022	MA0693.3	strong	-5	5
chr5	177930963	+	rs4958980	A	G	PHOX2A	jaspar2022	MA0713.1	strong	-2	8
chr5	104611080	-	rs184409126	T	C	IRF8	jaspar2022	MA0652.1	strong	-3	10
chr5	138901944	-	rs113140573	G	C	Ebf2	jaspar2022	MA1604.1	strong	-8	4
chr5	59000338	-	rs10472084	C	T	IRF2	jaspar2022	MA0051.1	strong	-7	10
chr5	10650212	-	rs13354827	T	G	ETV6	jaspar2022	MA0645.1	strong	-3	6
chr5	71933606	+	rs1692401	G	A	FOXF2	jaspar2022	MA0030.1	strong	-11	2
chr5	96527944	+	rs166374	T	A	FOSB::JUNB	jaspar2022	MA1136.1	strong	-6	3
chr5	88792622	-	rs770189	G	C	ZNF211	jaspar2022	MA1974.1	strong	-6	8
chr5	139131603	-	rs55650316	C	G	SP1	jaspar2022	MA0079.5	strong	-6	2
chr5	123756334	-	rs11746044	T	C	DMRTA1	jaspar2022	MA1707.1	strong	-7	4
chr5	61610460	-	rs76457092	A	G	PKNOX2	jaspar2022	MA0783.1	strong	-4	7
chr5	148913138	-	rs114059937	C	T	FOXO1::FLI1	jaspar2022	MA1956.1	strong	-6	7
chr5	157972173	-	rs36116279	A	G	MAX	jaspar2022	MA0058.3	strong	-5	4
chr5	16575581	-	rs448405	C	G	NFIB	jaspar2022	MA1643.1	strong	-6	14
chr5	80933279	-	rs7726346	A	T	POU2F1::SOX2	jaspar2022	MA1962.1	strong	-4	12
chr5	97418825	+	rs146663250	T	C	THRB	jaspar2022	MA1576.1	strong	-4	14
chr5	108239684	+	rs73214536	A	C	ZBED2	jaspar2022	MA1971.1	strong	-8	5
chr5	1102879	-	rs4314449	A	G	SP2	jaspar2022	MA0516.3	strong	-4	4
chr5	136193189	+	rs889013	C	A	KLF12	jaspar2022	MA0742.2	strong	-4	4
chr5	179474810	-	rs34648446	G	A	PLAG1	jaspar2022	MA0163.1	strong	-8	5
chr5	125658821	+	rs1565519	C	T	ZNF8	jaspar2022	MA1718.1	strong	-18	1
chr5	180831495	-	rs936709	G	C	ZNF320	jaspar2022	MA1976.1	strong	-14	12
chr5	130425769	-	rs13357656	G	A	THRA	jaspar2022	MA1969.1	strong	-19	4
chr5	74633825	-	rs6867790	G	A	Bach1::Mafk	jaspar2022	MA0591.1	strong	-10	4
chr5	442456	-	rs56146525	A	C	ELF3	jaspar2022	MA0640.2	strong	-6	7
chr5	102511835	+	rs7729678	G	C	FOXO1::ELK3	jaspar2022	MA1955.1	strong	-8	5
chr5	34610195	+	rs6870578	A	G	ZKSCAN5	jaspar2022	MA1652.1	strong	-7	6
chr5	16838777	+	rs62369354	T	G	POU3F3	jaspar2022	MA0788.1	strong	-10	2
chr5	6059288	-	rs469531	G	A	Zic3	jaspar2022	MA0697.2	strong	-10	2
chr5	80193657	-	rs59980937	G	T	NR5A1	jaspar2022	MA1540.2	strong	-3	13
chr5	172897975	+	rs564349	G	A	Dmbx1	jaspar2022	MA0883.1	strong	-7	9
chr5	78746928	+	rs60181127	T	C	MYF5	jaspar2022	MA1641.1	strong	-6	5
chr5	147190967	-	rs249688	C	T	Nfatc2	jaspar2022	MA0152.2	strong	-4	11
chr5	133287699	-	rs7707141	T	C	ETV5::FOXI1	jaspar2022	MA1946.1	strong	-3	9
chr5	145524238	-	rs67284491	G	A	BATF	jaspar2022	MA1634.1	strong	-4	6
chr5	74507607	+	rs16871925	T	C	RFX2	jaspar2022	MA0600.2	strong	-14	1
chr5	107523511	-	rs250250	T	A	JUNB	jaspar2022	MA0490.2	strong	-3	9
chr5	178467993	+	rs672680	T	C	ETV4	jaspar2022	MA0764.3	strong	-2	7
chr5	9192375	+	rs40697	G	A	ELK1::HOXB13	jaspar2022	MA1932.1	strong	-4	11
chr5	892731	+	rs111286164	C	T	TFAP2A	jaspar2022	MA0810.1	strong	-3	8
chr5	10650212	-	rs13354827	T	G	FEV	jaspar2022	MA0156.3	strong	-4	7
chr5	152622856	+	rs57120231	C	T	NFIB	jaspar2022	MA1643.1	strong	-14	6
chr5	109485150	+	rs11748201	C	T	Rxra	jaspar2022	MA0512.2	strong	-11	2
chr5	107520129	+	rs250252	C	A	TCF7L2	jaspar2022	MA0523.1	strong	-9	4
chr5	181217299	+	rs11745085	C	A	Nrf1	jaspar2022	MA0506.2	strong	-5	9
chr5	160061915	-	rs1065119	C	G	VEZF1	jaspar2022	MA1578.1	strong	-5	4
chr5	177370860	+	rs4976690	G	C	INSM1	jaspar2022	MA0155.1	strong	-5	6
chr5	16694240	-	rs25911	T	C	ZKSCAN1	jaspar2022	MA1585.1	strong	-4	5
chr5	175466968	-	rs1508764	C	T	TFAP2A	jaspar2022	MA0003.4	strong	-5	8
chr5	15700476	-	rs17523929	A	G	HMBOX1	jaspar2022	MA0895.1	strong	-7	2
chr5	80192014	-	rs3087814	A	G	Prdm15	jaspar2022	MA1616.1	strong	-6	8
chr5	95062626	-	rs12521630	T	A	ZNF8	jaspar2022	MA1718.1	strong	1	19
chr5	142235981	+	rs2908535	A	C	GLI3	jaspar2022	MA1491.2	strong	-3	12
chr5	83474767	+	rs33604	A	G	Ebf2	jaspar2022	MA1604.1	strong	-7	5
chr5	153551668	-	rs2220780	G	A	ZNF652	jaspar2022	MA1657.1	strong	-4	7
chr5	147191449	-	rs890742	C	T	ELF2	jaspar2022	MA1483.2	strong	-6	5
chr5	128213495	+	rs36695	G	A	ETV2::FIGLA	jaspar2022	MA1941.1	strong	-9	6
chr5	149960527	-	rs1541915	G	T	TFAP2E	jaspar2022	MA1569.1	strong	-7	3
chr5	34007753	+	rs9282595	C	T	TFAP2C	jaspar2022	MA0815.1	strong	-2	10
chr5	141855881	-	rs576047358	C	T	RFX1	jaspar2022	MA0509.3	strong	-14	1
chr5	141673303	-	rs440279	G	C	KLF7	jaspar2022	MA1959.1	strong	-4	4
chr5	177930963	-	rs4958980	A	G	ZNF707	jaspar2022	MA1715.1	strong	-13	1
chr5	7422655	+	rs6872422	T	G	TBX2	jaspar2022	MA0688.1	strong	-3	7
chr5	162391868	+	rs79868560	T	G	Neurod2	jaspar2022	MA0668.2	strong	-7	7
chr5	150790321	-	rs74973123	A	T	BARX2	jaspar2022	MA1471.1	strong	-4	7
chr5	176705009	+	rs9654466	C	T	MEF2C	jaspar2022	MA0497.1	strong	-10	4
chr5	134053987	-	rs2546347	A	G	CEBPD	jaspar2022	MA0836.2	strong	-9	3
chr5	115550862	+	rs78830095	C	A	SMAD3	jaspar2022	MA0795.1	strong	-7	2
chr5	67060116	-	rs467804	C	A	Arx	jaspar2022	MA0874.1	strong	-6	10
chr5	77776011	+	rs352575	G	A	ELK1::SREBF2	jaspar2022	MA1933.1	strong	-12	3
chr5	136192628	-	rs6868337	C	G	NR1D2	jaspar2022	MA1532.2	strong	-3	11
chr5	124402229	+	rs257701	G	A	FOSL2	jaspar2022	MA0478.1	strong	-9	1
chr5	6088048	-	rs191052	T	C	Ebf2	jaspar2022	MA1604.1	strong	-4	8
chr5	174175919	-	rs6878578	T	C	ZNF8	jaspar2022	MA1718.1	strong	-4	15
chr5	118354916	-	rs72791671	C	T	MAFG::NFE2L1	jaspar2022	MA0089.2	strong	-10	5
chr5	79123220	+	rs76082381	G	A	ESRRA	jaspar2022	MA0592.3	strong	-4	8
chr5	67060116	-	rs467804	C	A	BARX2	jaspar2022	MA1471.1	strong	-2	9
chr5	174240255	-	rs4867747	C	T	Bhlha15	jaspar2022	MA1472.2	strong	-3	8
chr5	128213495	+	rs36695	G	A	ERF::FIGLA	jaspar2022	MA1934.1	strong	-9	6
chr5	174166402	-	rs10516112	C	T	HOXB9	jaspar2022	MA1503.1	strong	-4	5
chr5	179474677	+	rs10464055	C	G	KLF4	jaspar2022	MA0039.4	strong	-7	4
chr5	7321857	+	rs72725227	A	G	SCRT2	jaspar2022	MA0744.2	strong	-9	6
chr5	40679743	-	rs45613037	A	G	KLF12	jaspar2022	MA0742.2	strong	-4	4
chr5	142281529	-	rs76653054	C	T	ATF4	jaspar2022	MA0833.2	strong	-3	10
chr5	107067701	-	rs62357046	G	A	Arntl	jaspar2022	MA0603.1	strong	-2	7
chr5	108459616	+	rs10043553	T	C	IRF3	jaspar2022	MA1418.1	strong	-12	8
chr5	174056608	-	rs7701091	T	C	ETV5::FIGLA	jaspar2022	MA1945.1	strong	-5	9
chr5	35247855	-	rs75047143	T	C	SREBF1	jaspar2022	MA0829.2	strong	-8	5
chr5	132972261	+	rs12234077	C	T	POU2F1::SOX2	jaspar2022	MA1962.1	strong	-8	8
chr5	100186391	+	rs1504531	C	G	NR4A2::RXRA	jaspar2022	MA1147.1	strong	-9	5
chr5	6635820	-	rs7727273	A	C	Six4	jaspar2022	MA2001.1	strong	-4	6
chr5	178288580	-	rs2913832	T	C	TFAP2E	jaspar2022	MA1569.1	strong	-3	7
chr5	9192375	+	rs40697	G	A	FOXO1::ELK1	jaspar2022	MA1954.1	strong	-8	5
chr5	60355958	+	rs79653352	T	G	Pparg::Rxra	jaspar2022	MA0065.2	strong	-4	10
chr5	95081884	+	rs187469492	G	A	Spi1	jaspar2022	MA0080.6	strong	-8	8
chr5	142625703	+	rs59456153	A	G	POU5F1	jaspar2022	MA1115.1	strong	-7	3
chr5	135715672	-	rs11745473	T	C	Pou5f1::Sox2	jaspar2022	MA0142.1	strong	-5	9
chr5	124402229	+	rs257701	G	A	FOSL1	jaspar2022	MA0477.2	strong	-9	3
chr5	124402499	-	rs10061017	T	A	TBX5	jaspar2022	MA0807.1	strong	-4	3
chr5	128539086	-	rs55657505	T	A	Pparg::Rxra	jaspar2022	MA0065.2	strong	-5	9
chr5	102807957	-	rs183662	C	T	SNAI1	jaspar2022	MA1558.1	strong	-6	3
chr5	132369834	+	rs13180169	G	T	ZBTB6	jaspar2022	MA1581.1	strong	-4	8
chr5	124402229	+	rs257701	G	A	BATF	jaspar2022	MA1634.1	strong	-8	2
chr5	104089907	-	rs1362694	T	C	E2F8	jaspar2022	MA0865.2	strong	-6	5
chr5	119355904	-	rs75568601	C	T	ZNF574	jaspar2022	MA1982.1	strong	-8	6
chr5	81579744	+	rs6880224	T	C	IRF4	jaspar2022	MA1419.1	strong	-6	8
chr5	54657979	+	rs62354648	C	T	POU4F2	jaspar2022	MA0683.1	strong	-8	7
chr5	5351557	-	rs57942056	G	A	NKX2-5	jaspar2022	MA0063.2	strong	-8	2
chr5	153580775	+	rs72802629	G	A	ELF1	jaspar2022	MA0473.3	strong	-6	7
chr5	76422389	+	rs6865628	T	A	ETV2::FIGLA	jaspar2022	MA1941.1	strong	-12	3
chr5	153477019	-	rs7724083	C	T	TBX1	jaspar2022	MA0805.1	strong	-7	-1
chr5	80142454	+	rs12519111	C	G	THRB	jaspar2022	MA1576.1	strong	-4	14
chr5	154835651	-	rs189879699	G	A	FOS::JUN	jaspar2022	MA0099.3	strong	-4	5
chr5	80268977	-	rs9293808	T	C	PHOX2A	jaspar2022	MA0713.1	strong	-8	2
chr5	6634575	-	rs531290	C	G	Zic2	jaspar2022	MA1629.1	strong	-7	6
chr5	11062832	-	rs76025445	C	T	TBX20	jaspar2022	MA0689.1	strong	-7	3
chr5	107523511	+	rs250250	T	A	FOSL2	jaspar2022	MA0478.1	strong	-3	7
chr5	151672215	-	rs114443618	G	A	KLF16	jaspar2022	MA0741.1	strong	-6	4
chr5	154395980	-	rs889028	C	G	Rbpjl	jaspar2022	MA1621.1	strong	-7	6
chr5	111748421	-	rs17133711	A	C	CTCFL	jaspar2022	MA1102.2	strong	-4	7
chr5	12016425	+	rs3936226	C	A	ZNF93	jaspar2022	MA1721.1	strong	-5	10
chr5	176563568	+	rs6885827	C	T	Nr1h3::Rxra	jaspar2022	MA0494.1	strong	-14	4
chr5	174234611	+	rs9313674	C	T	Bach1::Mafk	jaspar2022	MA0591.1	strong	-4	10
chr5	174166402	-	rs10516112	C	T	HOXD10	jaspar2022	MA1506.1	strong	-4	6
chr5	172437196	-	rs1982069	C	T	Gli2	jaspar2022	MA0734.3	strong	-6	6
chr5	75054265	+	rs11957820	C	T	NKX2-3	jaspar2022	MA0672.1	strong	-2	7
chr5	104413091	-	rs11741608	G	A	NR1D1	jaspar2022	MA1531.1	strong	-11	3
chr5	140341873	+	rs4150214	C	A	RFX3	jaspar2022	MA0798.3	strong	-14	1
chr5	98769487	-	rs2545675	C	T	E2F6	jaspar2022	MA0471.2	strong	-5	7
chr5	128546934	-	rs4400171	G	T	Nr2F6	jaspar2022	MA0728.1	strong	-13	1
chr5	107282309	-	rs1423342	C	T	Lhx3	jaspar2022	MA0135.1	strong	-6	6
chr5	174626058	-	rs111555097	T	G	POU3F3	jaspar2022	MA0788.1	strong	-9	3
chr5	150155167	+	rs758588	G	A	ZNF341	jaspar2022	MA1655.1	strong	-4	7
chr5	168852406	+	rs2938763	G	A	NHLH2	jaspar2022	MA1529.1	strong	-13	4
chr5	54515322	-	rs13183367	C	T	ELF2	jaspar2022	MA1483.2	strong	-6	5
chr5	73412708	+	rs80341292	C	T	Bach1::Mafk	jaspar2022	MA0591.1	strong	-12	2
chr5	153658393	+	rs2963943	C	T	TFAP2A	jaspar2022	MA0872.1	strong	-11	1
chr5	78510534	-	rs2288390	C	T	ASCL1	jaspar2022	MA1631.1	strong	-8	4
chr5	6632929	-	rs10062086	C	T	EWSR1-FLI1	jaspar2022	MA0149.1	strong	-14	3
chr5	78973066	+	rs6453423	G	A	GRHL2	jaspar2022	MA1105.2	strong	-7	4
chr5	56164929	-	rs16884951	G	C	FOXK1	jaspar2022	MA0852.2	strong	-10	3
chr5	8521054	-	rs374142	C	T	BCL6	jaspar2022	MA0463.2	strong	-4	11
chr5	152565908	+	rs55786399	A	T	FOXC1	jaspar2022	MA0032.2	strong	-4	6
chr5	132086443	+	rs39898	A	G	ERF::NHLH1	jaspar2022	MA1938.1	strong	-10	6
chr5	3311122	+	rs7703610	T	A	MAFK	jaspar2022	MA0496.3	strong	-9	5
chr5	128778732	+	rs11742783	C	T	HNF4A	jaspar2022	MA0114.4	strong	-8	4
chr5	14118948	+	rs32977	A	G	NR6A1	jaspar2022	MA1541.1	strong	-5	11
chr5	115458587	-	rs17137792	T	C	Dlx2	jaspar2022	MA0885.2	strong	-6	5
chr5	150272525	+	rs112300282	T	G	ZNF574	jaspar2022	MA1982.1	strong	-8	6
chr5	146890792	-	rs319189	A	T	POU5F1	jaspar2022	MA1115.1	strong	-8	2
chr5	123868631	+	rs11748635	G	T	SREBF1	jaspar2022	MA0829.2	strong	-9	4
chr5	1594549	-	rs4246747	C	G	ZNF740	jaspar2022	MA0753.2	strong	-4	8
chr5	147191449	+	rs890742	C	T	ELK4	jaspar2022	MA0076.2	strong	-7	3
chr5	116774097	-	rs2913608	T	C	POU5F1	jaspar2022	MA1115.1	strong	-6	4
chr5	6634748	-	rs508491	T	A	FOXP2	jaspar2022	MA0593.1	strong	-7	3
chr5	136082632	-	rs79723781	C	T	NFKB1	jaspar2022	MA0105.4	strong	-7	5
chr5	65535968	+	rs13162857	C	G	SCRT1	jaspar2022	MA0743.2	strong	-10	5
chr5	15700476	+	rs17523929	A	G	POU2F2	jaspar2022	MA0507.2	strong	-3	10
chr5	153658456	+	rs2963942	G	A	NHLH1	jaspar2022	MA0048.2	strong	-4	5
chr5	90558508	+	rs154569	A	G	ZNF257	jaspar2022	MA1710.1	strong	-8	3
chr5	174234611	+	rs9313674	C	T	BACH2	jaspar2022	MA1101.2	strong	-6	12
chr5	28408391	-	rs187353080	G	C	THRB	jaspar2022	MA1576.1	strong	-4	14
chr5	136082632	-	rs79723781	C	T	ETV2::FIGLA	jaspar2022	MA1941.1	strong	-10	5
chr5	177005755	-	rs353492	T	C	ELF4	jaspar2022	MA0641.1	strong	-2	9
chr5	3311122	+	rs7703610	T	A	JUND	jaspar2022	MA0491.2	strong	-9	3
chr5	148346786	-	rs12519039	T	C	TCF12	jaspar2022	MA1648.1	strong	-3	7
chr5	139637905	+	rs75903170	T	A	POU3F2	jaspar2022	MA0787.1	strong	-9	2
chr5	95710874	-	rs35870767	A	G	MEF2D	jaspar2022	MA0773.1	strong	-3	8
chr5	178839469	-	rs35869133	C	T	HNF4A	jaspar2022	MA0114.4	strong	-8	4
chr5	152883294	-	rs140995592	C	T	ZNF143	jaspar2022	MA0088.2	strong	-7	8
chr5	179586306	-	rs73809479	C	T	ZNF8	jaspar2022	MA1718.1	strong	-6	13
chr5	177488142	+	rs2306764	C	T	ZFP42	jaspar2022	MA1651.1	strong	-12	8
chr5	61346768	-	rs4604142	C	T	POU4F2	jaspar2022	MA0683.1	strong	-4	11
chr5	178074663	+	rs6601208	C	G	Hnf1A	jaspar2022	MA1991.1	strong	-3	10
chr5	3311122	+	rs7703610	T	A	FOSL1::JUN	jaspar2022	MA1128.1	strong	-9	3
chr5	139181796	+	rs11745848	C	T	Hmx2	jaspar2022	MA0897.1	strong	-9	7
chr5	65535968	+	rs13162857	C	G	MYF5	jaspar2022	MA1641.1	strong	-6	5
chr5	2538543	-	rs10475159	T	C	KLF3	jaspar2022	MA1516.1	strong	-4	6
chr5	126516300	+	rs13167310	A	G	FOXI1	jaspar2022	MA0042.2	strong	1	6
chr5	143782696	+	rs723676	A	T	NR4A2	jaspar2022	MA0160.2	strong	-9	-1
chr5	125658821	+	rs1565519	C	T	POU6F1	jaspar2022	MA0628.1	strong	-6	3
chr5	174167097	-	rs6556118	A	G	ZBTB26	jaspar2022	MA1579.1	strong	-11	3
chr5	133525205	+	rs13181827	T	C	BHLHE41	jaspar2022	MA0636.1	strong	-4	5
chr5	115458587	-	rs17137792	T	C	POU1F1	jaspar2022	MA0784.2	strong	-10	5
chr5	124283240	+	rs319634	C	A	HNF4A	jaspar2022	MA0114.4	strong	-4	8
chr5	6728259	+	rs274703	A	C	ELF1	jaspar2022	MA0473.3	strong	-7	6
chr5	104611265	-	rs80326971	C	A	MSC	jaspar2022	MA0665.1	strong	-1	8
chr5	178424615	-	rs72648834	T	C	Thap11	jaspar2022	MA1573.2	strong	-13	-1
chr5	176563568	-	rs6885827	C	T	Plagl1	jaspar2022	MA1615.1	strong	-6	6
chr5	31223574	-	rs4596398	C	A	HNF1B	jaspar2022	MA0153.2	strong	-3	9
chr5	60323866	-	rs6892680	C	T	CTCFL	jaspar2022	MA1102.2	strong	-6	5
chr5	130991739	-	rs7723148	A	G	Rarb	jaspar2022	MA0857.1	strong	-1	14
chr5	123755759	+	rs4836036	C	T	CREB3	jaspar2022	MA0638.1	strong	-9	4
chr5	149628439	-	rs6869628	A	G	Thap11	jaspar2022	MA1573.2	strong	-2	11
chr5	143793240	-	rs6883237	T	C	ZNF530	jaspar2022	MA1981.1	strong	-7	10
chr5	172439067	-	rs145409355	C	T	NFKB1	jaspar2022	MA0105.4	strong	-11	1
chr5	32563056	-	rs59502277	C	G	Spz1	jaspar2022	MA0111.1	strong	-7	3
chr5	104611836	+	rs10515355	G	T	ATF4	jaspar2022	MA0833.2	strong	-4	9
chr5	65535968	+	rs13162857	C	G	Ptf1A	jaspar2022	MA1619.1	strong	-6	5
chr5	6094660	-	rs113192000	G	T	SREBF1	jaspar2022	MA0595.1	strong	-2	7
chr5	443121	-	rs115554641	C	G	KLF3	jaspar2022	MA1516.1	strong	-5	5
chr5	174166402	-	rs10516112	C	T	HOXD12	jaspar2022	MA0873.1	strong	-4	6
chr5	126865290	-	rs2055873	C	T	Sox11	jaspar2022	MA0869.2	strong	-7	4
chr5	153580775	+	rs72802629	G	A	Erg	jaspar2022	MA0474.3	strong	-6	7
chr5	153581055	+	rs17591636	C	G	Gmeb1	jaspar2022	MA0615.1	strong	-7	9
chr5	77775879	-	rs254415	G	T	MLXIPL	jaspar2022	MA0664.1	strong	-6	3
chr5	10905176	-	rs6885030	G	A	ZNF416	jaspar2022	MA1979.1	strong	-2	8
chr5	168579388	-	rs7705118	C	T	ZNF263	jaspar2022	MA0528.2	strong	-4	7
chr5	153572877	-	rs72802612	G	A	RFX2	jaspar2022	MA0600.2	strong	-1	14
chr5	172437870	+	rs7724238	T	C	Msgn1	jaspar2022	MA1524.2	strong	-9	6
chr5	174550041	+	rs72822709	C	G	DBP	jaspar2022	MA0639.1	strong	-5	6
chr5	8521820	-	rs444945	T	C	KLF1	jaspar2022	MA0493.2	strong	-3	5
chr5	124402229	-	rs257701	G	A	BACH2	jaspar2022	MA1101.2	strong	-12	6
chr5	79070426	-	rs12108714	G	A	CTCF	jaspar2022	MA0139.1	strong	-15	3
chr5	86766360	-	rs958266	A	G	Pou5f1::Sox2	jaspar2022	MA0142.1	strong	-12	2
chr5	1800322	-	rs972890	C	A	Spz1	jaspar2022	MA0111.1	strong	-8	2
chr5	160363419	-	rs78186721	A	G	NFIC::TLX1	jaspar2022	MA0119.1	strong	-3	10
chr5	115574625	+	rs256987	T	C	MYOD1	jaspar2022	MA0499.2	strong	-6	6
chr5	101626729	+	rs7723522	C	T	Bhlha15	jaspar2022	MA1472.2	strong	-3	8
chr5	137346415	-	rs150929030	A	G	ETV5::FIGLA	jaspar2022	MA1945.1	strong	-2	12
chr5	142280871	+	rs6580236	A	G	JUN	jaspar2022	MA0488.1	strong	-5	7
chr5	1102879	+	rs4314449	A	G	ZNF449	jaspar2022	MA1656.1	strong	-4	9
chr5	95081884	+	rs187469492	G	A	ETV1	jaspar2022	MA0761.2	strong	-6	7
chr5	56608389	+	rs72756010	A	G	ZNF530	jaspar2022	MA1981.1	strong	-8	9
chr5	2538345	-	rs35892943	C	G	ZBTB6	jaspar2022	MA1581.1	strong	-6	6
chr5	81140709	-	rs17213885	G	A	NFIC	jaspar2022	MA0161.2	strong	-6	4
chr5	174234611	+	rs9313674	C	T	JUNB	jaspar2022	MA0490.2	strong	-3	9
chr5	82278173	-	rs226198	C	T	HEY2	jaspar2022	MA0649.1	strong	-4	5
chr5	100186391	-	rs1504531	C	G	PKNOX1	jaspar2022	MA0782.2	strong	-11	3
chr5	97851479	-	rs7732992	T	C	HOXD9	jaspar2022	MA0913.2	strong	-6	3
chr5	118354644	+	rs11951690	T	A	EMX2	jaspar2022	MA0886.1	strong	-2	7
chr5	16759548	+	rs16869108	C	G	NHLH1	jaspar2022	MA0048.2	strong	-7	2
chr5	71809844	-	rs4704279	T	C	PHOX2B	jaspar2022	MA0681.2	strong	-7	8
chr5	108459616	+	rs10043553	T	C	Nfatc1	jaspar2022	MA0624.2	strong	-3	8
chr5	44665570	-	rs61227729	C	T	MEIS3	jaspar2022	MA0775.1	strong	-4	3
chr5	73918888	-	rs424820	T	C	ZNF331	jaspar2022	MA1726.1	strong	-6	7
chr5	180142483	+	rs55963714	A	G	FOXD3	jaspar2022	MA0041.2	strong	-9	6
chr5	6886709	-	rs1496410	G	C	KLF4	jaspar2022	MA0039.4	strong	-4	7
chr5	135450450	+	rs112848901	G	C	EGR1	jaspar2022	MA0162.4	strong	-11	2
chr5	154395980	+	rs889028	C	G	TBX15	jaspar2022	MA0803.1	strong	-2	5
chr5	151298245	-	rs3926389	G	A	CTCF	jaspar2022	MA1930.1	strong	-14	20
chr5	892731	-	rs111286164	C	T	SP4	jaspar2022	MA0685.2	strong	-6	2
chr5	71933606	+	rs1692401	G	A	FOXC2	jaspar2022	MA0846.1	strong	-9	2
chr5	35247987	-	rs114436531	T	A	NR1H2::RXRA	jaspar2022	MA0115.1	strong	-9	7
chr5	151672215	-	rs114443618	G	A	KLF2	jaspar2022	MA1515.1	strong	-5	5
chr5	6712420	-	rs274671	T	G	EGR4	jaspar2022	MA0733.1	strong	-10	5
chr5	174166746	-	rs7736215	T	C	Bcl11B	jaspar2022	MA1989.1	strong	-9	4
chr5	141508294	-	rs184509477	G	C	KLF16	jaspar2022	MA0741.1	strong	1	10
chr5	43009427	+	rs17301375	A	G	ETV1	jaspar2022	MA0761.2	strong	-8	5
chr5	142013229	+	rs17524593	G	T	SP2	jaspar2022	MA0516.3	strong	-3	5
chr5	90017501	-	rs115032356	G	T	OLIG1	jaspar2022	MA0826.1	strong	-9	-1
chr5	118354916	+	rs72791671	C	T	Atf3	jaspar2022	MA1988.1	strong	-7	3
chr5	6728259	+	rs274703	A	C	Msgn1	jaspar2022	MA1524.2	strong	-5	10
chr5	151007997	-	rs60522022	C	T	ETS1	jaspar2022	MA0098.3	strong	-4	5
chr5	44665570	+	rs61227729	C	T	ZNF460	jaspar2022	MA1596.1	strong	-11	4
chr5	132491183	+	rs2549007	T	C	ETV5::FIGLA	jaspar2022	MA1945.1	strong	-12	2
chr5	148914120	+	rs11746220	A	C	TBX1	jaspar2022	MA0805.1	strong	-7	-1
chr5	162391678	-	rs73317701	C	G	HOXD12	jaspar2022	MA0873.1	strong	-7	3
chr5	139181796	+	rs11745848	C	T	Hmx3	jaspar2022	MA0898.1	strong	-9	7
chr5	169976998	+	rs10041330	A	G	Zic3	jaspar2022	MA0697.2	strong	-6	6
chr5	95081884	-	rs187469492	G	A	GABPA	jaspar2022	MA0062.3	strong	-6	7
chr5	151151113	+	rs10077099	T	C	POU2F2	jaspar2022	MA0507.2	strong	-6	7
chr5	116774097	-	rs2913608	T	C	POU3F4	jaspar2022	MA0789.1	strong	-5	3
chr5	74251244	-	rs654937	C	T	ETV5::HOXA2	jaspar2022	MA1948.1	strong	-8	5
chr5	58019808	+	rs11744663	G	A	FOS::JUNB	jaspar2022	MA1134.1	strong	-4	7
chr5	126280836	+	rs7709180	A	G	NR3C1	jaspar2022	MA0113.3	strong	-4	12
chr5	157972173	+	rs36116279	A	G	Arntl	jaspar2022	MA0603.1	strong	-6	3
chr5	60541940	-	rs73093145	A	G	EHF	jaspar2022	MA0598.3	strong	-7	7
chr5	135251290	-	rs11242236	G	A	Smad4	jaspar2022	MA1153.1	strong	-5	2
chr5	82279106	+	rs226197	G	A	PAX9	jaspar2022	MA0781.1	strong	-14	2
chr5	123756542	-	rs4836038	T	A	MEF2B	jaspar2022	MA0660.1	strong	-4	7
chr5	148965884	+	rs7732060	G	A	ZNF16	jaspar2022	MA1654.1	strong	-4	18
chr5	169876600	+	rs17670189	C	T	FOS	jaspar2022	MA0476.1	strong	-7	3
chr5	134548216	-	rs17167609	C	A	Pou5f1::Sox2	jaspar2022	MA0142.1	strong	-12	2
chr5	5585062	+	rs73037038	T	A	BCL6	jaspar2022	MA0463.2	strong	-12	3
chr5	77139521	+	rs7732628	G	A	ESR1	jaspar2022	MA0112.3	strong	-2	14
chr5	9156465	-	rs2619925	G	A	ETV1	jaspar2022	MA0761.2	strong	-10	3
chr5	116774097	+	rs2913608	T	C	RFX4	jaspar2022	MA0799.2	strong	-6	10
chr5	58020148	-	rs62368411	A	G	Hoxa13	jaspar2022	MA0650.3	strong	-5	6
chr5	16503311	+	rs334465	G	T	FOXK1	jaspar2022	MA0852.2	strong	-3	10
chr5	178280273	-	rs11744096	C	T	KLF13	jaspar2022	MA0657.1	strong	-12	5
chr5	78746041	-	rs7731948	T	C	OSR2	jaspar2022	MA1646.1	strong	-6	5
chr5	180619209	+	rs446003	C	T	KLF3	jaspar2022	MA1516.1	strong	-3	7
chr5	101626729	+	rs7723522	C	T	Prdm14	jaspar2022	MA1998.1	strong	-8	3
chr5	170226090	+	rs1422750	T	C	PBX3	jaspar2022	MA1114.1	strong	-10	6
chr5	93676905	+	rs181143293	G	A	ZNF274	jaspar2022	MA1592.1	strong	-6	9
chr5	180491742	+	rs77925151	G	A	ZNF701	jaspar2022	MA1987.1	strong	-10	10
chr5	179474457	-	rs12516534	G	A	JUND	jaspar2022	MA0492.1	strong	-9	5
chr5	3311329	+	rs77823427	A	G	Foxq1	jaspar2022	MA0040.1	strong	-8	2
chr5	9483632	+	rs411172	A	G	ZNF8	jaspar2022	MA1718.1	strong	-13	6
chr5	100186391	-	rs1504531	C	G	ZIC1	jaspar2022	MA0696.1	strong	1	13
chr5	80192864	-	rs73128075	C	A	ARNT2	jaspar2022	MA1464.1	strong	-4	5
chr5	110720556	-	rs151784	G	A	BATF::JUN	jaspar2022	MA0462.2	strong	-3	7
chr5	71929083	+	rs1674703	C	G	Runx1	jaspar2022	MA0002.2	strong	-4	6
chr5	95081883	+	rs182208623	G	A	Ikzf3	jaspar2022	MA1992.1	strong	-5	9
chr5	56280189	+	rs158638	G	A	FOS	jaspar2022	MA0476.1	strong	-8	2
chr5	141508294	-	rs184509477	G	C	ZNF740	jaspar2022	MA0753.2	strong	-3	9
chr5	169945815	+	rs79272032	C	T	EGR2	jaspar2022	MA0472.2	strong	-1	9
chr5	1004764	-	rs326052	T	C	ZNF320	jaspar2022	MA1976.1	strong	-13	13
chr5	145524238	-	rs67284491	G	A	FOSL2::JUND	jaspar2022	MA1144.1	strong	-3	6
chr5	166782320	-	rs12657510	C	G	ZNF530	jaspar2022	MA1981.1	strong	-6	11
chr5	178642546	+	rs6883747	G	C	EWSR1-FLI1	jaspar2022	MA0149.1	strong	-9	8
chr5	156590079	+	rs157292	A	G	TBX20	jaspar2022	MA0689.1	strong	-5	5
chr5	133525205	-	rs13181827	T	C	Pou5f1::Sox2	jaspar2022	MA0142.1	strong	-7	7
chr5	95081883	+	rs182208623	G	A	FOXO1::ELK1	jaspar2022	MA1954.1	strong	-7	6
chr5	32042654	+	rs10039073	G	A	DMRTA1	jaspar2022	MA1707.1	strong	-9	2
chr5	177693250	-	rs4046132	T	C	Nfatc1	jaspar2022	MA0624.2	strong	-7	4
chr5	178335424	+	rs2973675	C	T	GLIS2	jaspar2022	MA0736.1	strong	-9	4
chr5	80094151	-	rs2438639	G	A	GRHL1	jaspar2022	MA0647.1	strong	-7	4
chr5	123755759	-	rs4836036	C	T	ATF6	jaspar2022	MA1466.1	strong	-9	4
chr5	77139177	-	rs7714864	A	G	ZBTB7C	jaspar2022	MA0695.1	strong	-4	7
chr5	56600431	-	rs10037963	C	A	NR1D2	jaspar2022	MA1532.2	strong	-12	2
chr5	180313640	-	rs75050499	C	T	HSF4	jaspar2022	MA0771.1	strong	-7	5
chr5	126281063	-	rs7709506	A	T	POU4F2	jaspar2022	MA0683.1	strong	-6	9
chr5	96527944	-	rs166374	T	A	FOSL1::JUND	jaspar2022	MA1143.1	strong	-6	3
chr5	16673866	-	rs25901	C	G	ZBTB7A	jaspar2022	MA0750.2	strong	-4	8
chr5	5658716	-	rs113787818	T	C	Sox5	jaspar2022	MA0087.2	strong	-5	7
chr5	179585967	-	rs13361148	A	G	MAZ	jaspar2022	MA1522.1	strong	-5	5
chr5	157471959	-	rs6879450	G	A	POU1F1	jaspar2022	MA0784.2	strong	-12	3
chr5	40679396	+	rs45437592	T	C	KLF17	jaspar2022	MA1514.1	strong	-11	3
chr5	140807737	+	rs3822346	C	T	SREBF1	jaspar2022	MA0829.2	strong	-6	7
chr5	132972261	-	rs12234077	C	T	POU2F1	jaspar2022	MA0785.1	strong	-8	3
chr5	58020148	-	rs62368411	A	G	Hoxd13	jaspar2022	MA0909.3	strong	-4	5
chr5	107523511	+	rs250250	T	A	MEIS1	jaspar2022	MA1639.1	strong	-4	8
chr5	111748472	+	rs495647	C	A	BATF	jaspar2022	MA1634.1	strong	-5	5
chr5	177370342	+	rs4074995	G	A	HSF2	jaspar2022	MA0770.1	strong	-5	7
chr5	142280231	+	rs4537084	A	G	ZIC5	jaspar2022	MA1584.1	strong	-2	13
chr5	154682386	-	rs111818214	G	C	RXRG	jaspar2022	MA1556.1	strong	-2	11
chr5	126595330	-	rs900641	T	G	PLAG1	jaspar2022	MA0163.1	strong	-8	5
chr5	177370860	-	rs4976690	G	C	E2F8	jaspar2022	MA0865.2	strong	-8	3
chr5	135430397	+	rs6897667	A	C	SOX8	jaspar2022	MA0868.2	strong	-4	5
chr5	127073496	+	rs13154281	C	G	SPIB	jaspar2022	MA0081.2	strong	-3	12
chr5	122943523	+	rs246306	G	C	SREBF2	jaspar2022	MA0828.2	strong	-7	6
chr5	8521777	+	rs384423	C	T	ZNF768	jaspar2022	MA1731.1	strong	-14	3
chr5	97079342	+	rs117918575	T	A	MEF2D	jaspar2022	MA0773.1	strong	-6	5
chr5	36603059	-	rs12189401	A	C	ZBTB7A	jaspar2022	MA0750.2	strong	-8	4
chr5	115550862	+	rs78830095	C	A	SMAD5	jaspar2022	MA1557.1	strong	-7	2
chr5	127073530	+	rs116383332	G	C	KLF2	jaspar2022	MA1515.1	strong	-5	5
chr5	120778607	+	rs57924936	G	A	Gfi1B	jaspar2022	MA0483.1	strong	-8	2
chr5	172438544	-	rs2731688	C	T	CEBPA	jaspar2022	MA0102.4	strong	-4	9
chr5	6635627	+	rs7707559	C	A	NHLH2	jaspar2022	MA1529.1	strong	-12	5
chr5	127290113	+	rs13179696	G	A	ETV5::DRGX	jaspar2022	MA1944.1	strong	-5	8
chr5	6634748	-	rs508491	T	A	Foxj2	jaspar2022	MA0614.1	strong	-6	1
chr5	123745761	-	rs7708207	C	T	PHOX2A	jaspar2022	MA0713.1	strong	-8	2
chr5	9834929	+	rs16883634	G	A	SOX21	jaspar2022	MA0866.1	strong	-3	11
chr5	56280189	+	rs158638	G	A	NFE2	jaspar2022	MA0841.1	strong	-8	2
chr5	17005642	+	rs4360041	T	G	LBX1	jaspar2022	MA0618.1	strong	-7	-1
chr5	5351557	-	rs57942056	G	A	FOSL1::JUN	jaspar2022	MA1128.1	strong	-4	8
chr5	1594549	+	rs4246747	C	G	ZNF93	jaspar2022	MA1721.1	strong	-11	4
chr5	128546991	-	rs4496752	C	G	STAT3	jaspar2022	MA0144.2	strong	-7	3
chr5	78746928	+	rs60181127	T	C	ELK1::HOXB13	jaspar2022	MA1932.1	strong	-1	14
chr5	141516233	-	rs144081334	C	G	KLF17	jaspar2022	MA1514.1	strong	-9	5
chr5	181204121	-	rs371361	G	C	CTCFL	jaspar2022	MA1102.2	strong	-2	9
chr5	125658821	+	rs1565519	C	T	HNF1A	jaspar2022	MA0046.2	strong	-10	4
chr5	107117170	-	rs6596721	G	T	HLF	jaspar2022	MA0043.3	strong	-4	9
chr5	10367771	+	rs2640713	A	T	LMX1B	jaspar2022	MA0703.2	strong	-5	5
chr5	101627059	-	rs7705770	A	G	DMRTA1	jaspar2022	MA1707.1	strong	-5	6
chr5	104413091	+	rs11741608	G	A	THRB	jaspar2022	MA1576.1	strong	-13	5
chr5	164090668	-	rs10462943	C	T	MAFG::NFE2L1	jaspar2022	MA0089.2	strong	-5	10
chr5	16503311	+	rs334465	G	T	FOXO4	jaspar2022	MA0848.1	strong	1	6
chr5	72541290	-	rs378527	G	T	MAZ	jaspar2022	MA1522.1	strong	-8	2
chr5	157245709	-	rs13156643	G	A	Foxo1	jaspar2022	MA0480.2	strong	-7	3
chr5	153658977	-	rs2042256	G	A	Sox6	jaspar2022	MA0515.1	strong	-8	1
chr5	174166746	-	rs7736215	T	C	RUNX2	jaspar2022	MA0511.2	strong	-6	2
chr5	65769724	-	rs252630	A	G	ZNF410	jaspar2022	MA0752.1	strong	-12	4
chr5	67060116	-	rs467804	C	A	ARGFX	jaspar2022	MA1463.1	strong	-3	6
chr5	1004764	-	rs326052	T	C	PLAG1	jaspar2022	MA0163.1	strong	-2	11
chr5	43009427	+	rs17301375	A	G	Spi1	jaspar2022	MA0080.6	strong	-10	6
chr5	63165170	-	rs1514589	T	G	NR4A2::RXRA	jaspar2022	MA1147.1	strong	-2	12
chr5	86880975	-	rs78633223	G	A	TCF12	jaspar2022	MA1648.1	strong	-8	2
chr5	172438089	+	rs2569220	C	T	SPIB	jaspar2022	MA0081.2	strong	-6	9
chr5	169976998	+	rs10041330	A	G	Zic2	jaspar2022	MA1629.1	strong	-8	5
chr5	147191449	-	rs890742	C	T	ETV2::HOXB13	jaspar2022	MA1943.1	strong	-11	3
chr5	142281320	-	rs4912839	C	T	ZNF320	jaspar2022	MA1976.1	strong	-12	14
chr5	5351557	+	rs57942056	G	A	JUND	jaspar2022	MA0491.2	strong	-4	8
chr5	6632762	-	rs10076470	G	A	PRDM1	jaspar2022	MA0508.3	strong	-5	5
chr5	133287699	-	rs7707141	T	C	ZNF320	jaspar2022	MA1976.1	strong	-13	13
chr5	14870497	-	rs10073421	T	G	MAX	jaspar2022	MA0058.3	strong	-5	4
chr5	126516300	-	rs13167310	A	G	Gata3	jaspar2022	MA0037.4	strong	-7	4
chr5	125501600	+	rs331766	T	C	TFAP2C	jaspar2022	MA0814.2	strong	-4	9
chr5	10134053	-	rs77515512	C	T	CTCF	jaspar2022	MA0139.1	strong	-9	9
chr5	135450362	-	rs17168373	A	G	MAFG::NFE2L1	jaspar2022	MA0089.2	strong	-8	7
chr5	174549461	+	rs60780889	C	T	JUN::JUNB	jaspar2022	MA1132.1	strong	-5	4
chr5	142184957	+	rs2906081	A	G	GLIS1	jaspar2022	MA0735.1	strong	-2	13
chr5	122943523	+	rs246306	G	C	MLXIPL	jaspar2022	MA0664.1	strong	-5	4
chr5	67196879	+	rs3733911	A	G	ZNF682	jaspar2022	MA1599.1	strong	-8	7
chr5	119356917	-	rs6877025	A	G	RREB1	jaspar2022	MA0073.1	strong	-5	14
chr5	123754445	+	rs3901873	C	A	ZEB1	jaspar2022	MA0103.3	strong	-3	7
chr5	126516300	+	rs13167310	A	G	FOXD1	jaspar2022	MA0031.1	strong	1	7
chr5	181204828	-	rs2770945	G	C	ERF::NHLH1	jaspar2022	MA1938.1	strong	-14	2
chr5	82074941	+	rs73134739	T	C	POU3F1	jaspar2022	MA0786.1	strong	-9	2
chr5	17799674	+	rs73052051	G	C	HOXD11	jaspar2022	MA0908.1	strong	-2	7
chr5	172438504	+	rs76727558	C	G	FOSL2::JUND	jaspar2022	MA1145.1	strong	-6	8
chr5	175206839	-	rs7723134	G	C	ZNF135	jaspar2022	MA1587.1	strong	-3	10
chr5	73565484	-	rs343108	G	A	STAT1::STAT2	jaspar2022	MA0517.1	strong	-4	10
chr5	77439373	-	rs163018	T	G	TEAD4	jaspar2022	MA0809.2	strong	-3	8
chr5	94111689	+	rs9314100	T	C	SNAI2	jaspar2022	MA0745.2	strong	-6	6
chr5	148320263	-	rs13158024	G	T	ETV5::FIGLA	jaspar2022	MA1945.1	strong	-6	8
chr5	108091366	-	rs34416	A	T	Rarb	jaspar2022	MA0857.1	strong	-2	13
chr5	74633825	-	rs6867790	G	A	ZNF549	jaspar2022	MA1728.1	strong	-2	9
chr5	98776243	+	rs1002859	A	T	Tbx6	jaspar2022	MA1567.2	strong	-9	2
chr5	110720556	-	rs151784	G	A	FOSL2::JUND	jaspar2022	MA1144.1	strong	-2	7
chr5	36524176	+	rs114466529	C	T	FOS	jaspar2022	MA0476.1	strong	-2	8
chr5	77775879	-	rs254415	G	T	USF2	jaspar2022	MA0526.4	strong	-7	4
chr5	8827959	-	rs995556	A	G	SPIB	jaspar2022	MA0081.2	strong	-12	3
chr5	34718238	+	rs1545348	T	G	PBX3	jaspar2022	MA1114.1	strong	-8	8
chr5	102807957	-	rs183662	C	T	Zic3	jaspar2022	MA0697.2	strong	-6	6
chr5	142235981	+	rs2908535	A	C	Gli2	jaspar2022	MA0734.3	strong	-4	8
chr5	3311122	+	rs7703610	T	A	FOSL2::JUNB	jaspar2022	MA1138.1	strong	-8	1
chr5	178424615	+	rs72648834	T	C	Rarg	jaspar2022	MA0860.1	strong	-14	2
chr5	118354916	-	rs72791671	C	T	MAFK	jaspar2022	MA0496.3	strong	-10	4
chr5	28397561	+	rs4260681	A	G	BCL6B	jaspar2022	MA0731.1	strong	-1	15
chr5	96807722	-	rs394727	T	G	PLAG1	jaspar2022	MA0163.1	strong	-8	5
chr5	160399257	+	rs73314697	G	A	FOXA1	jaspar2022	MA0148.4	strong	-5	6
chr5	6093704	-	rs73032615	C	T	NR5A1	jaspar2022	MA1540.2	strong	-2	14
chr5	52859808	-	rs73102285	A	G	NEUROG1	jaspar2022	MA0623.2	strong	-3	6
chr5	28119735	+	rs3885613	C	T	ZNF652	jaspar2022	MA1657.1	strong	-7	4
chr5	120778648	+	rs56700945	T	A	Nr2e1	jaspar2022	MA0676.1	strong	-2	6
chr5	135715672	+	rs11745473	T	C	POU2F1::SOX2	jaspar2022	MA1962.1	strong	-6	10
chr5	153551256	-	rs2220781	G	A	GLIS1	jaspar2022	MA0735.1	strong	-5	10
chr5	173735626	+	rs4868309	A	G	SNAI1	jaspar2022	MA1558.1	strong	-3	6
chr5	74507607	+	rs16871925	T	C	RELA	jaspar2022	MA0107.1	strong	-5	4
chr5	169977543	+	rs10054166	G	A	Mafg	jaspar2022	MA0659.3	strong	-11	3
chr5	82278173	-	rs226198	C	T	Arntl	jaspar2022	MA0603.1	strong	-3	6
chr5	32042654	+	rs10039073	G	A	PAX6	jaspar2022	MA0069.1	strong	-5	8
chr5	6634748	-	rs508491	T	A	FOXG1	jaspar2022	MA0613.1	strong	-6	1
chr5	54515322	-	rs13183367	C	T	ERF::FOXO1	jaspar2022	MA1936.1	strong	-6	7
chr5	61654141	+	rs438600	G	A	ZNF189	jaspar2022	MA1725.1	strong	-6	6
chr5	141883892	-	rs73272189	C	T	ZNF320	jaspar2022	MA1976.1	strong	-13	13
chr5	162391868	+	rs79868560	T	G	TP63	jaspar2022	MA0525.2	strong	-6	11
chr5	174234611	+	rs9313674	C	T	BACH1	jaspar2022	MA1633.2	strong	-1	7
chr5	95081883	+	rs182208623	G	A	ETV2	jaspar2022	MA0762.1	strong	-4	6
chr5	169977543	-	rs10054166	G	A	Nr1h3::Rxra	jaspar2022	MA0494.1	strong	-8	10
chr5	40679396	-	rs45437592	T	C	ELK1::SREBF2	jaspar2022	MA1933.1	strong	-3	12
chr5	160061915	-	rs1065119	C	G	KLF4	jaspar2022	MA0039.4	strong	-7	4
chr5	150272776	-	rs72805907	A	G	TCF4	jaspar2022	MA0830.2	strong	-6	6
chr5	14398002	+	rs42556	A	G	RARA	jaspar2022	MA0729.1	strong	-10	7
chr5	177025604	-	rs59765002	C	T	ZNF382	jaspar2022	MA1594.1	strong	-19	4
chr5	107282309	+	rs1423342	C	T	HNF1B	jaspar2022	MA0153.2	strong	-5	7
chr5	181207677	-	rs254453	A	G	MEIS2	jaspar2022	MA1640.1	strong	-8	6
chr5	134548216	-	rs17167609	C	A	LIN54	jaspar2022	MA0619.1	strong	-5	3
chr5	25579276	-	rs7711383	G	T	ASCL1	jaspar2022	MA1631.1	strong	-7	5
chr5	173774725	-	rs703727	T	C	EMX2	jaspar2022	MA0886.1	strong	-6	3
chr5	86766360	-	rs958266	A	G	VENTX	jaspar2022	MA0724.1	strong	-6	2
chr5	102554660	-	rs1502839	T	C	Irf1	jaspar2022	MA0050.3	strong	-5	9
chr5	6712420	-	rs274671	T	G	Bcl11B	jaspar2022	MA1989.1	strong	-9	4
chr5	107282309	-	rs1423342	C	T	HNF1A	jaspar2022	MA0046.2	strong	-6	8
chr5	160169409	+	rs7729570	G	A	TFAP2C	jaspar2022	MA0814.2	strong	-7	6
chr5	58020148	+	rs62368411	A	G	MEIS2	jaspar2022	MA1640.1	strong	-9	5
chr5	107282309	+	rs1423342	C	T	POU3F2	jaspar2022	MA0787.1	strong	-9	2
chr5	169862202	+	rs10866641	T	C	Gata3	jaspar2022	MA0037.4	strong	-5	6
chr5	80933279	-	rs7726346	A	T	RFX2	jaspar2022	MA0600.2	strong	-3	12
chr5	131615633	+	rs143094861	G	A	Atf3	jaspar2022	MA1988.1	strong	-4	6
chr5	169976792	+	rs7704766	C	T	PAX9	jaspar2022	MA0781.1	strong	-7	9
chr5	14870497	-	rs10073421	T	G	TFEB	jaspar2022	MA0692.1	strong	-5	4
chr5	160356720	+	rs4279373	G	T	TBXT	jaspar2022	MA0009.2	strong	-11	4
chr5	14398002	+	rs42556	A	G	Nr1H2	jaspar2022	MA1996.1	strong	-4	6
chr5	119268122	-	rs12054902	A	G	ZNF460	jaspar2022	MA1596.1	strong	-13	2
chr5	60355958	+	rs79653352	T	G	Rxra	jaspar2022	MA0512.2	strong	-3	10
chr5	142280449	-	rs4302619	T	C	PRDM9	jaspar2022	MA1723.1	strong	-11	12
chr5	132491499	-	rs2549005	T	C	OSR1	jaspar2022	MA1542.1	strong	-2	7
chr5	125658821	-	rs1565519	C	T	Arx	jaspar2022	MA0874.1	strong	-9	7
chr5	30765451	+	rs16900211	A	C	SIX1	jaspar2022	MA1118.1	strong	-4	6
chr5	217921	-	rs3756715	T	C	TFAP2E	jaspar2022	MA1569.1	strong	-2	8
chr5	6848030	+	rs147613116	G	A	POU1F1	jaspar2022	MA0784.2	strong	-9	6
chr5	172659443	+	rs35326834	G	T	NHLH1	jaspar2022	MA0048.2	strong	-7	2
chr5	178434984	+	rs80323539	G	A	RXRG	jaspar2022	MA1556.1	strong	-6	7
chr5	65535968	+	rs13162857	C	G	SNAI3	jaspar2022	MA1559.1	strong	-5	4
chr5	172437493	+	rs2569219	A	G	FOSL2::JUN	jaspar2022	MA1131.1	strong	-6	4
chr5	77775879	-	rs254415	G	T	BHLHE40	jaspar2022	MA0464.2	strong	-6	3
chr5	98773712	-	rs2545731	T	G	ZKSCAN3	jaspar2022	MA1973.1	strong	-13	6
chr5	9483632	+	rs411172	A	G	ZNF76	jaspar2022	MA1716.1	strong	-7	13
chr5	10650213	-	rs13354828	T	G	ETS1	jaspar2022	MA0098.3	strong	-4	5
chr5	95834919	+	rs116000354	C	G	Gli2	jaspar2022	MA0734.3	strong	-5	7
chr5	117056286	+	rs116828452	T	C	ONECUT3	jaspar2022	MA0757.1	strong	-10	3
chr5	162391678	+	rs73317701	C	G	ZNF8	jaspar2022	MA1718.1	strong	-12	7
chr5	154243860	+	rs56930823	T	A	MEF2D	jaspar2022	MA0773.1	strong	-9	2
chr5	77775879	+	rs254415	G	T	SREBF2	jaspar2022	MA0828.2	strong	-8	5
chr5	127073530	-	rs116383332	G	C	Zfx	jaspar2022	MA0146.2	strong	-2	11
chr5	178467993	+	rs672680	T	C	ETV2	jaspar2022	MA0762.1	strong	-3	7
chr5	8520537	-	rs372326	A	T	ATF6	jaspar2022	MA1466.1	strong	-5	8
chr5	14179044	+	rs164005	C	G	KLF9	jaspar2022	MA1107.2	strong	-10	5
chr5	160045124	-	rs34760205	C	T	TCF7	jaspar2022	MA0769.2	strong	-4	6
chr5	15824376	-	rs257756	A	C	ZNF263	jaspar2022	MA0528.2	strong	-6	5
chr5	102807957	-	rs183662	C	T	TBX15	jaspar2022	MA0803.1	strong	-7	-1
chr5	5351557	+	rs57942056	G	A	BNC2	jaspar2022	MA1928.1	strong	-4	7
chr5	128442304	-	rs13180243	G	A	HSF1	jaspar2022	MA0486.2	strong	-10	2
chr5	6635827	-	rs477755	A	G	SOX2	jaspar2022	MA0143.4	strong	-4	6
chr5	107957269	+	rs17371693	G	A	FOXA2	jaspar2022	MA0047.3	strong	-8	2
chr5	6632762	-	rs10076470	G	A	TFAP2A	jaspar2022	MA0003.4	strong	-9	4
chr5	142013229	-	rs17524593	G	T	ZNF460	jaspar2022	MA1596.1	strong	-8	7
chr5	6711834	+	rs274669	T	A	HSF1	jaspar2022	MA0486.2	strong	-6	6
chr5	1801063	-	rs79824860	G	T	PAX3	jaspar2022	MA0780.1	strong	-8	1
chr5	40679743	-	rs45613037	A	G	KLF10	jaspar2022	MA1511.2	strong	-4	4
chr5	16502731	+	rs170805	A	C	Nr1h3::Rxra	jaspar2022	MA0494.1	strong	-14	4
chr5	141673303	+	rs440279	G	C	EGR3	jaspar2022	MA0732.1	strong	-4	10
chr5	101626729	+	rs7723522	C	T	FERD3L	jaspar2022	MA1485.1	strong	-4	9
chr5	112492800	+	rs341321	A	T	NKX2-8	jaspar2022	MA0673.1	strong	-4	4
chr5	6728259	+	rs274703	A	C	FOXO1::ELF1	jaspar2022	MA1953.1	strong	-9	4
chr5	128213495	-	rs36695	G	A	ZEB1	jaspar2022	MA0103.3	strong	-4	6
chr5	107282309	+	rs1423342	C	T	Arx	jaspar2022	MA0874.1	strong	-9	7
chr5	78746928	+	rs60181127	T	C	Zic2	jaspar2022	MA1629.1	strong	-7	6
chr5	108657605	+	rs1508783	G	A	NR2F1	jaspar2022	MA1538.1	strong	-3	11
chr5	128546934	-	rs4400171	G	T	JUN	jaspar2022	MA0488.1	strong	-6	6
chr5	128546806	-	rs4380709	T	C	SOX13	jaspar2022	MA1120.1	strong	-5	5
chr5	9835387	-	rs10043998	G	A	NR2F1	jaspar2022	MA0017.2	strong	-5	7
chr5	10111578	-	rs10052112	C	T	ZNF354A	jaspar2022	MA1978.1	strong	-8	12
chr5	3311122	+	rs7703610	T	A	FOSL1::JUNB	jaspar2022	MA1137.1	strong	-9	3
chr5	128537260	+	rs73348283	T	A	Rxra	jaspar2022	MA0512.2	strong	-13	-1
chr5	148320534	-	rs57729253	G	A	ZIC4	jaspar2022	MA0751.1	strong	-11	3
chr5	78472419	-	rs1428863	A	T	PROP1	jaspar2022	MA0715.1	strong	-9	1
chr5	102511835	+	rs7729678	G	C	FOXO1::ELK1	jaspar2022	MA1954.1	strong	-8	5
chr5	217856	+	rs3756717	C	A	RFX2	jaspar2022	MA0600.2	strong	-13	2
chr5	179913137	-	rs26077	T	C	SOHLH2	jaspar2022	MA1560.1	strong	-6	3
chr5	181207677	+	rs254453	A	G	NR1H2::RXRA	jaspar2022	MA0115.1	strong	-4	12
chr5	50595417	-	rs10940417	G	A	ETV2	jaspar2022	MA0762.1	strong	-8	2
chr5	40679743	+	rs45613037	A	G	KLF15	jaspar2022	MA1513.1	strong	-5	5
chr5	8182686	-	rs10070698	C	T	PLAG1	jaspar2022	MA0163.1	strong	-13	-1
chr5	147191449	-	rs890742	C	T	ETS2	jaspar2022	MA1484.1	strong	-5	4
chr5	107523511	-	rs250250	T	A	JUND	jaspar2022	MA0491.2	strong	-3	9
chr5	10904660	+	rs7719834	C	T	TWIST1	jaspar2022	MA1123.2	strong	-4	8
chr5	180491742	-	rs77925151	G	A	ZIC5	jaspar2022	MA1584.1	strong	-7	8
chr5	147084966	+	rs181044132	G	A	TBX1	jaspar2022	MA0805.1	strong	1	7
chr5	67182581	-	rs1803440	C	G	ZNF530	jaspar2022	MA1981.1	strong	-12	5
chr5	172437493	-	rs2569219	A	G	ERF::SREBF2	jaspar2022	MA1939.1	strong	-5	11
chr5	152676302	-	rs72799113	G	T	ZEB1	jaspar2022	MA0103.3	strong	-7	3
chr5	80192864	+	rs73128075	C	A	CREB3L4	jaspar2022	MA1474.1	strong	-5	6
chr5	14870497	+	rs10073421	T	G	HES1	jaspar2022	MA1099.2	strong	-5	4
chr5	1102879	-	rs4314449	A	G	KLF12	jaspar2022	MA0742.2	strong	-4	4
chr5	140807072	+	rs4151680	A	G	Atoh1	jaspar2022	MA0461.2	strong	-7	2
chr5	174608901	-	rs12186659	C	T	Zfx	jaspar2022	MA0146.2	strong	-4	9
chr5	109485150	+	rs11748201	C	T	RXRG	jaspar2022	MA0856.1	strong	-11	2
chr5	6634748	-	rs508491	T	A	FOXK1	jaspar2022	MA0852.2	strong	-9	4
chr5	65308046	+	rs6866187	T	C	HNF4G	jaspar2022	MA0484.2	strong	-2	10
chr5	78972428	+	rs10942881	T	C	ZNF8	jaspar2022	MA1718.1	strong	-19	-1
chr5	160061915	+	rs1065119	C	G	SP2	jaspar2022	MA0516.3	strong	-6	2
chr5	136193189	+	rs889013	C	A	KLF10	jaspar2022	MA1511.2	strong	-4	4
chr5	71810657	+	rs2721759	T	G	PRDM9	jaspar2022	MA1723.1	strong	-9	14
chr5	125134955	+	rs17449514	A	G	ETV2::DRGX	jaspar2022	MA1940.1	strong	-3	10
chr5	153886540	-	rs2560035	A	G	ESRRA	jaspar2022	MA0592.3	strong	-4	8
chr5	136193189	+	rs889013	C	A	SP2	jaspar2022	MA0516.3	strong	-4	4
chr5	115329317	+	rs1811522	T	G	NR1I3	jaspar2022	MA1534.1	strong	-2	6
chr5	154190089	+	rs192294003	C	A	PLAGL2	jaspar2022	MA1548.1	strong	-7	2
chr5	151239432	-	rs72794132	C	T	CTCF	jaspar2022	MA0139.1	strong	-9	9
chr5	80192864	-	rs73128075	C	A	MLX	jaspar2022	MA0663.1	strong	-4	5
chr5	141855881	+	rs576047358	C	T	RFX3	jaspar2022	MA0798.3	strong	-14	1
chr5	116606516	-	rs55814538	T	G	Sox1	jaspar2022	MA0870.1	strong	-13	1
chr5	128442304	+	rs13180243	G	A	SOX4	jaspar2022	MA0867.2	strong	-4	5
chr5	80092176	+	rs200213352	A	G	SP4	jaspar2022	MA0685.2	strong	-2	6
chr5	146890792	-	rs319189	A	T	POU5F1B	jaspar2022	MA0792.1	strong	-7	1
chr5	67060116	+	rs467804	C	A	POU6F1	jaspar2022	MA0628.1	strong	-3	6
chr5	142280449	+	rs4302619	T	C	ZNF549	jaspar2022	MA1728.1	strong	-8	3
chr5	56351062	+	rs158493	G	T	THRB	jaspar2022	MA1574.1	strong	-11	3
chr5	11104825	-	rs2905992	A	G	HNF4G	jaspar2022	MA0484.2	strong	-5	7
chr5	124181215	+	rs1366351	A	T	Dmbx1	jaspar2022	MA0883.1	strong	-9	7
chr5	32042654	+	rs10039073	G	A	PAX1	jaspar2022	MA0779.1	strong	-6	10
chr5	142013229	+	rs17524593	G	T	ZNF281	jaspar2022	MA1630.2	strong	-4	7
chr5	149357651	+	rs2454107	T	A	HOXD9	jaspar2022	MA0913.2	strong	-7	2
chr5	3311122	+	rs7703610	T	A	Bach1::Mafk	jaspar2022	MA0591.1	strong	-10	4
chr5	136082632	+	rs79723781	C	T	ZIC4	jaspar2022	MA0751.1	strong	-2	12
chr5	34610195	-	rs6870578	A	G	GLIS3	jaspar2022	MA0737.1	strong	-11	2
chr5	113043592	+	rs2227948	G	A	Vdr	jaspar2022	MA0693.3	strong	-8	2
chr5	180139432	-	rs11743545	T	C	REST	jaspar2022	MA0138.2	strong	-16	4
chr5	178467993	+	rs672680	T	C	ELF4	jaspar2022	MA0641.1	strong	-4	7
chr5	14179044	+	rs164005	C	G	SP8	jaspar2022	MA0747.1	strong	-8	3
chr5	119356137	+	rs3797342	C	T	RELA	jaspar2022	MA0107.1	strong	-6	3
chr5	180454907	+	rs78464662	A	C	GSX2	jaspar2022	MA0893.2	strong	-3	4
chr5	533812	-	rs115442961	A	G	TFAP2C	jaspar2022	MA0814.2	strong	-8	5
chr5	160370283	-	rs150428154	G	A	NFIB	jaspar2022	MA1643.1	strong	-6	14
chr5	73565484	+	rs343108	G	A	IRF3	jaspar2022	MA1418.1	strong	-11	9
chr5	56280189	+	rs158638	G	A	Jun	jaspar2022	MA0489.2	strong	-8	3
chr5	127095217	+	rs3915633	G	A	SIX2	jaspar2022	MA1119.1	strong	-11	4
chr5	56608389	+	rs72756010	A	G	KLF1	jaspar2022	MA0493.2	strong	-5	3
chr5	71810657	+	rs2721759	T	G	SP1	jaspar2022	MA0079.5	strong	-2	6
chr5	156590079	+	rs157292	A	G	TBR1	jaspar2022	MA0802.1	strong	-4	5
chr5	104413091	-	rs11741608	G	A	NR2F1	jaspar2022	MA0017.2	strong	-6	6
chr5	14870497	+	rs10073421	T	G	HEY2	jaspar2022	MA0649.1	strong	-5	4
chr5	179474457	+	rs12516534	G	A	FOS::JUN	jaspar2022	MA1126.1	strong	-9	6
chr5	178467993	+	rs672680	T	C	CTCF	jaspar2022	MA0139.1	strong	-4	14
chr5	110720556	-	rs151784	G	A	FOSL2	jaspar2022	MA0478.1	strong	-2	8
chr5	172399582	+	rs11134746	A	G	SOX2	jaspar2022	MA0143.4	strong	-4	6
chr5	43627189	+	rs79233968	C	T	ZNF135	jaspar2022	MA1587.1	strong	-10	3
chr5	107282309	-	rs1423342	C	T	POU4F3	jaspar2022	MA0791.1	strong	-4	11
chr5	96781851	+	rs61745685	C	T	SCRT1	jaspar2022	MA0743.2	strong	-11	4
chr5	178151637	-	rs13185017	C	G	CTCF	jaspar2022	MA0139.1	strong	-9	9
chr5	132491188	+	rs2706384	G	T	RARA::RXRG	jaspar2022	MA1149.1	strong	-4	13
chr5	102807957	+	rs183662	C	T	TBX21	jaspar2022	MA0690.2	strong	-9	1
chr5	153524003	+	rs572798	A	G	POU3F1	jaspar2022	MA0786.1	strong	-8	3
chr5	172897894	-	rs564109	A	T	PAX3	jaspar2022	MA0780.1	strong	-3	6
chr5	81023573	-	rs574526	T	G	DUX4	jaspar2022	MA0468.1	strong	-8	2
chr5	217921	-	rs3756715	T	C	TFAP2A	jaspar2022	MA0003.4	strong	-3	10
chr5	3311122	+	rs7703610	T	A	Jun	jaspar2022	MA0489.2	strong	-8	3
chr5	139752929	+	rs260717	A	C	KLF9	jaspar2022	MA1107.2	strong	-6	9
chr5	52859808	+	rs73102285	A	G	ATOH7	jaspar2022	MA1468.1	strong	-3	6
chr5	2538543	+	rs10475159	T	C	SP2	jaspar2022	MA0516.3	strong	-4	4
chr5	442456	+	rs56146525	A	C	Erg	jaspar2022	MA0474.3	strong	-7	6
chr5	163331330	-	rs10058993	C	T	KLF15	jaspar2022	MA1513.1	strong	-5	5
chr5	140341745	+	rs4150216	C	G	ZNF740	jaspar2022	MA0753.2	strong	-3	9
chr5	132294369	-	rs460271	C	G	KLF12	jaspar2022	MA0742.2	strong	-7	1
chr5	56280189	+	rs158638	G	A	BACH1	jaspar2022	MA1633.2	strong	-7	1
chr5	162391678	-	rs73317701	C	G	HOXC9	jaspar2022	MA0485.2	strong	-7	2
chr5	125137659	-	rs9686650	G	T	ZNF75D	jaspar2022	MA1601.2	strong	-4	7
chr5	135450154	+	rs114782108	C	G	EGR1	jaspar2022	MA0162.4	strong	-6	7
chr5	160419865	+	rs3811999	C	T	HOXB13	jaspar2022	MA0901.2	strong	-3	10
chr5	175470881	-	rs2662181	C	T	SOX13	jaspar2022	MA1120.1	strong	-5	5
chr5	172437493	-	rs2569219	A	G	FOSB::JUNB	jaspar2022	MA1136.1	strong	-5	4
chr5	5658716	-	rs113787818	T	C	Sox3	jaspar2022	MA0514.2	strong	-5	5
chr5	107520129	-	rs250252	C	A	TCF7	jaspar2022	MA0769.2	strong	-7	3
chr5	77775879	-	rs254415	G	T	HEY1	jaspar2022	MA0823.1	strong	-6	3
chr5	29759233	+	rs10065453	A	G	GLIS3	jaspar2022	MA0737.1	strong	-8	5
chr5	128213495	-	rs36695	G	A	ASCL1	jaspar2022	MA1631.1	strong	-5	7
chr5	8829562	+	rs2097610	A	G	RREB1	jaspar2022	MA0073.1	strong	-9	10
chr5	175539812	-	rs12716315	C	T	NFIC	jaspar2022	MA1527.1	strong	-12	4
chr5	36181515	-	rs3804435	A	G	ZBTB32	jaspar2022	MA1580.1	strong	-7	2
chr5	6634748	+	rs508491	T	A	Foxq1	jaspar2022	MA0040.1	strong	-8	2
chr5	56450758	-	rs6890031	A	G	Atoh1	jaspar2022	MA0461.2	strong	-5	4
chr5	160885010	-	rs7706812	G	T	Nr2F6	jaspar2022	MA0728.1	strong	-5	9
chr5	150384730	-	rs2748220	T	G	Stat5a::Stat5b	jaspar2022	MA0519.1	strong	-1	9
chr5	151151113	+	rs10077099	T	C	ZNF418	jaspar2022	MA1980.1	strong	-6	8
chr5	145563058	-	rs114024646	T	C	SOX10	jaspar2022	MA0442.2	strong	-4	6
chr5	115329702	+	rs2964564	A	G	POU3F2	jaspar2022	MA0787.1	strong	-2	9
chr5	160400214	-	rs74952614	G	C	FOXF2	jaspar2022	MA0030.1	strong	-3	10
chr5	180139760	-	rs11249673	A	C	MYOD1	jaspar2022	MA0499.2	strong	-3	9
chr5	145524238	-	rs67284491	G	A	JDP2	jaspar2022	MA0655.1	strong	-3	5
chr5	124709412	-	rs12517574	T	C	Gmeb1	jaspar2022	MA0615.1	strong	-8	8
chr5	1594549	+	rs4246747	C	G	KLF10	jaspar2022	MA1511.2	strong	-2	6
chr5	75054265	+	rs11957820	C	T	ISL2	jaspar2022	MA0914.1	strong	-1	6
chr5	142290274	-	rs10051199	G	T	FOXO1::FLI1	jaspar2022	MA1956.1	strong	-10	3
chr5	32028360	-	rs78721451	C	T	KLF7	jaspar2022	MA1959.1	strong	1	8
chr5	132369896	+	rs13180295	G	A	ETV5::FIGLA	jaspar2022	MA1945.1	strong	-9	5
chr5	153559067	+	rs59894478	G	A	REST	jaspar2022	MA0138.2	strong	-3	17
chr5	77775879	+	rs254415	G	T	ETV5::FIGLA	jaspar2022	MA1945.1	strong	-12	2
chr5	142280449	-	rs4302619	T	C	TFAP4::FLI1	jaspar2022	MA1967.1	strong	-9	6
chr5	6634575	-	rs531290	C	G	Zic3	jaspar2022	MA0697.2	strong	-8	4
chr5	5659220	+	rs143127468	C	T	POU2F2	jaspar2022	MA0507.2	strong	-2	11
chr5	6887115	+	rs13156798	A	G	HOXD8	jaspar2022	MA0910.2	strong	-3	4
chr5	142684961	-	rs17216776	G	A	KLF17	jaspar2022	MA1514.1	strong	-12	2
chr5	151624795	+	rs17661732	A	G	CTCF	jaspar2022	MA1930.1	strong	-28	6
chr5	31671794	+	rs11948884	C	A	ZBTB7C	jaspar2022	MA0695.1	strong	-3	8
chr5	50595417	-	rs10940417	G	A	Erg	jaspar2022	MA0474.3	strong	-10	3
chr5	67059973	+	rs469009	T	C	ZNF410	jaspar2022	MA0752.1	strong	-2	14
chr5	170571152	-	rs61340956	T	C	NEUROG2	jaspar2022	MA1642.1	strong	-7	5
chr5	59583996	-	rs10514859	C	A	HOXD12::ELK1	jaspar2022	MA1958.1	strong	-4	12
chr5	96621	+	rs56934710	T	C	Nkx3-1	jaspar2022	MA0124.2	strong	-4	4
chr5	97297243	+	rs1852739	C	G	CTCF	jaspar2022	MA0139.1	strong	-12	6
chr5	374700	-	rs11743285	C	T	TFAP4::ETV1	jaspar2022	MA1966.1	strong	-6	9
chr5	142625703	+	rs59456153	A	G	POU2F3	jaspar2022	MA0627.2	strong	-8	4
chr5	136193189	-	rs889013	C	A	KLF15	jaspar2022	MA1513.1	strong	-5	5
chr5	43009427	+	rs17301375	A	G	FOXO1::ELF1	jaspar2022	MA1953.1	strong	-10	3
chr5	151672215	-	rs114443618	G	A	KLF11	jaspar2022	MA1512.1	strong	-6	4
chr5	26389868	-	rs13180691	C	T	HNF4A	jaspar2022	MA1494.1	strong	-5	9
chr5	2537966	-	rs12517190	C	T	Sox1	jaspar2022	MA0870.1	strong	-13	1
chr5	36440838	+	rs4242267	T	C	Dmrt1	jaspar2022	MA1603.1	strong	-9	3
chr5	80268839	+	rs9293807	A	G	Pax7	jaspar2022	MA0680.2	strong	-8	6
chr5	7795756	+	rs10052958	A	G	CDX1	jaspar2022	MA0878.3	strong	-6	3
chr5	71928993	-	rs1674702	C	T	OVOL1	jaspar2022	MA1544.1	strong	-7	6
chr5	6632929	-	rs10062086	C	T	ETV4	jaspar2022	MA0764.3	strong	-3	6
chr5	178642674	+	rs73804414	A	G	IRF2	jaspar2022	MA0051.1	strong	-3	14
chr5	31556671	-	rs6883665	C	G	NFIB	jaspar2022	MA1643.1	strong	-7	13
chr5	28397561	+	rs4260681	A	G	CTCF	jaspar2022	MA1930.1	strong	-2	32
chr5	78973066	-	rs6453423	G	A	TFCP2	jaspar2022	MA1968.1	strong	-6	3
chr5	154395980	-	rs889028	C	G	TCF3	jaspar2022	MA0522.3	strong	-6	4
chr5	74179206	+	rs1444564	T	C	MEIS2	jaspar2022	MA1640.1	strong	-10	4
chr5	533573	-	rs6880577	G	C	ZNF684	jaspar2022	MA1600.1	strong	-5	12
chr5	56280189	-	rs158638	G	A	BNC2	jaspar2022	MA1928.1	strong	-8	3
chr5	32042935	+	rs35354731	G	A	ESRRB	jaspar2022	MA0141.3	strong	-2	8
chr5	59829373	-	rs7703963	T	C	POU1F1	jaspar2022	MA0784.2	strong	-4	11
chr5	82074941	+	rs73134739	T	C	Foxl2	jaspar2022	MA1607.1	strong	-10	3
chr5	177371039	+	rs56235845	T	G	ELK4	jaspar2022	MA0076.2	strong	-5	5
chr5	372780	-	rs115308997	T	C	ETV2::FIGLA	jaspar2022	MA1941.1	strong	-12	3
chr5	148913784	-	rs28491878	C	T	GLIS1	jaspar2022	MA0735.1	strong	-4	11
chr5	125720320	-	rs7707480	G	A	FOXH1	jaspar2022	MA0479.1	strong	-1	9
chr5	90633174	+	rs17614588	A	G	MAF::NFE2	jaspar2022	MA0501.1	strong	-3	11
chr5	6635820	-	rs7727273	A	C	FOXO1::ELK3	jaspar2022	MA1955.1	strong	-6	7
chr5	9192375	+	rs40697	G	A	FOXJ2::ELF1	jaspar2022	MA1952.1	strong	-8	5
chr5	25579276	-	rs7711383	G	T	Rbpjl	jaspar2022	MA1621.1	strong	-7	6
chr5	82278173	-	rs226198	C	T	Msgn1	jaspar2022	MA1524.2	strong	-7	8
chr5	172660497	-	rs115216784	C	T	ZSCAN4	jaspar2022	MA1155.1	strong	-9	5
chr5	133525205	+	rs13181827	T	C	MYC	jaspar2022	MA0147.3	strong	-5	6
chr5	132369896	-	rs13180295	G	A	ZEB1	jaspar2022	MA0103.3	strong	-4	6
chr5	174234611	-	rs9313674	C	T	FOS::JUNB	jaspar2022	MA1134.1	strong	-3	8
chr5	125658821	-	rs1565519	C	T	LMX1A	jaspar2022	MA0702.2	strong	-5	2
chr5	151150101	+	rs10067288	G	A	SOX4	jaspar2022	MA0867.2	strong	-5	4
chr5	132972357	-	rs72801407	A	T	SOX4	jaspar2022	MA0867.2	strong	-5	4
chr5	74633825	-	rs6867790	G	A	Nfe2l2	jaspar2022	MA0150.2	strong	-9	5
chr5	10591020	+	rs56352837	G	C	IRF2	jaspar2022	MA0051.1	strong	-7	10
chr5	97079342	+	rs117918575	T	A	MEF2B	jaspar2022	MA0660.1	strong	-6	5
chr5	172437493	+	rs2569219	A	G	FOSL2::JUNB	jaspar2022	MA1139.1	strong	-6	5
chr5	143792786	+	rs13180909	C	T	EGR4	jaspar2022	MA0733.1	strong	-9	6
chr5	14179610	-	rs164003	G	T	ONECUT3	jaspar2022	MA0757.1	strong	-6	7
chr5	169876600	-	rs17670189	C	T	Atf3	jaspar2022	MA1988.1	strong	-7	3
chr5	37478167	-	rs4334908	C	T	PKNOX1	jaspar2022	MA0782.2	strong	-11	3
chr5	173391286	+	rs115772983	T	C	ZBTB18	jaspar2022	MA0698.1	strong	-8	4
chr5	136082632	-	rs79723781	C	T	CTCF	jaspar2022	MA1929.1	strong	-5	28
chr5	149741322	+	rs11167478	G	A	TBX21	jaspar2022	MA0690.2	strong	-6	4
chr5	147084966	+	rs181044132	G	A	TBX3	jaspar2022	MA1566.2	strong	-1	9
chr5	153886540	+	rs2560035	A	G	Six3	jaspar2022	MA0631.1	strong	-11	5
chr5	124181215	-	rs1366351	A	T	PITX2	jaspar2022	MA1547.2	strong	-4	3
chr5	104611169	-	rs79298092	G	C	RARA::RXRG	jaspar2022	MA1149.1	strong	-12	5
chr5	59583996	-	rs10514859	C	A	Nr2F6	jaspar2022	MA0728.1	strong	-10	4
chr5	174234611	+	rs9313674	C	T	JUND	jaspar2022	MA0491.2	strong	-3	9
chr5	31107629	+	rs4867306	A	G	BACH1	jaspar2022	MA1633.2	strong	-2	6
chr5	173499326	-	rs791787	T	C	POU2F2	jaspar2022	MA0507.2	strong	-6	7
chr5	148826465	-	rs11959427	C	T	TFAP2C	jaspar2022	MA0814.2	strong	-6	7
chr5	142684840	-	rs11167789	A	T	ZBTB6	jaspar2022	MA1581.1	strong	-8	4
chr5	119356309	-	rs148656785	C	G	PLAG1	jaspar2022	MA0163.1	strong	-13	-1
chr5	58019808	-	rs11744663	G	A	Atf3	jaspar2022	MA1988.1	strong	-4	6
chr5	71939532	-	rs898216	T	C	SOX4	jaspar2022	MA0867.2	strong	-4	5
chr5	6713785	-	rs183069399	C	A	SP2	jaspar2022	MA0516.3	strong	-5	3
chr5	177005755	-	rs353492	T	C	ELK1::HOXB13	jaspar2022	MA1932.1	strong	-8	7
chr5	104611265	-	rs80326971	C	A	ZBTB18	jaspar2022	MA0698.1	strong	-2	10
chr5	36522382	-	rs4072644	T	C	ZNF281	jaspar2022	MA1630.2	strong	-8	3
chr5	373423	-	rs6894195	A	G	ZNF708	jaspar2022	MA1730.1	strong	-3	11
chr5	147190967	-	rs249688	C	T	ZNF528	jaspar2022	MA1597.1	strong	-7	9
chr5	150847216	-	rs77724219	A	C	Zic2	jaspar2022	MA1629.1	strong	-7	6
chr5	62236998	+	rs12108677	G	C	ZNF85	jaspar2022	MA1720.1	strong	-5	10
chr5	7795756	+	rs10052958	A	G	HOXD9	jaspar2022	MA0913.2	strong	-5	4
chr5	109485150	+	rs11748201	C	T	PPARD	jaspar2022	MA1550.1	strong	-12	3
chr5	40679396	+	rs45437592	T	C	GLIS1	jaspar2022	MA0735.1	strong	-5	10
chr5	78746153	+	rs13164947	C	A	Dmrt1	jaspar2022	MA1603.1	strong	-3	9
chr5	6727565	-	rs117528998	C	T	GLIS1	jaspar2022	MA0735.1	strong	-13	2
chr5	10650213	-	rs13354828	T	G	ZNF140	jaspar2022	MA1589.1	strong	-11	9
chr5	174550041	+	rs72822709	C	G	HMBOX1	jaspar2022	MA0895.1	strong	-4	5
chr5	177488142	+	rs2306764	C	T	E2F1	jaspar2022	MA0024.3	strong	-5	6
chr5	148826812	+	rs1801704	C	T	TCF3	jaspar2022	MA0522.3	strong	-2	8
chr5	172438089	-	rs2569220	C	T	PATZ1	jaspar2022	MA1961.1	strong	-4	7
chr5	108459616	+	rs10043553	T	C	FLI1::DRGX	jaspar2022	MA1949.1	strong	-2	12
chr5	121274238	+	rs11747057	T	A	Nfe2l2	jaspar2022	MA0150.2	strong	-9	5
chr5	76422666	+	rs10068074	T	C	ZNF460	jaspar2022	MA1596.1	strong	-9	6
chr5	169976815	+	rs7705027	G	A	MAFA	jaspar2022	MA1521.1	strong	-11	3
chr5	125059686	+	rs4557402	A	G	Nfat5	jaspar2022	MA0606.2	strong	-5	6
chr5	36423829	-	rs7735940	G	T	ZNF214	jaspar2022	MA1975.1	strong	-10	4
chr5	157245709	-	rs13156643	G	A	PPARA::RXRA	jaspar2022	MA1148.1	strong	-3	14
chr5	67004071	+	rs185670493	A	G	ETV2::FIGLA	jaspar2022	MA1941.1	strong	-9	6
chr5	146540526	-	rs74585442	A	G	Prdm5	jaspar2022	MA1999.1	strong	-7	7
chr5	148826465	-	rs11959427	C	T	NFKB2	jaspar2022	MA0778.1	strong	-10	2
chr5	58850652	-	rs295668	A	C	Pax7	jaspar2022	MA0680.2	strong	-4	10
chr5	174166402	-	rs10516112	C	T	HOXC11	jaspar2022	MA0651.2	strong	-4	7
chr5	56280189	+	rs158638	G	A	JDP2	jaspar2022	MA0655.1	strong	-7	1
chr5	78972371	-	rs12153089	C	T	TBX20	jaspar2022	MA0689.1	strong	-7	3
chr5	81579744	+	rs6880224	T	C	IRF5	jaspar2022	MA1420.1	strong	-6	7
chr5	151239432	-	rs72794132	C	T	ZNF574	jaspar2022	MA1982.1	strong	-6	8
chr5	132491188	+	rs2706384	G	T	RARA::RXRA	jaspar2022	MA0159.1	strong	-3	13
chr5	6635456	+	rs472358	C	T	RXRA::VDR	jaspar2022	MA0074.1	strong	-13	1
chr5	141673303	-	rs440279	G	C	SP2	jaspar2022	MA0516.3	strong	-4	4
chr5	117096204	-	rs73260813	T	C	Stat4	jaspar2022	MA0518.1	strong	-5	8
chr5	139752929	-	rs260717	A	C	PRDM9	jaspar2022	MA1723.1	strong	-13	10
chr5	43009427	+	rs17301375	A	G	FOXO1::ELK1	jaspar2022	MA1954.1	strong	-10	3
chr5	168529258	-	rs7446039	G	A	ELK3	jaspar2022	MA0759.2	strong	-2	8
chr5	80142454	-	rs12519111	C	G	Nr2F6	jaspar2022	MA0728.1	strong	-1	13
chr5	126516300	+	rs13167310	A	G	HOXA10	jaspar2022	MA0899.1	strong	-4	6
chr5	107523511	+	rs250250	T	A	Nfe2l2	jaspar2022	MA0150.2	strong	-5	9
chr5	16673866	+	rs25901	C	G	GABPA	jaspar2022	MA0062.3	strong	-4	9
chr5	78972371	-	rs12153089	C	T	MGA::EVX1	jaspar2022	MA1960.1	strong	-9	2
chr5	153477019	+	rs7724083	C	T	KLF11	jaspar2022	MA1512.1	strong	-8	2
chr5	116536174	+	rs116409919	G	A	Gli1	jaspar2022	MA1990.1	strong	-7	6
chr5	77846965	-	rs56760068	G	T	NR5A1	jaspar2022	MA1540.2	strong	-7	9
chr5	73948937	-	rs73118220	T	G	SOX4	jaspar2022	MA0867.2	strong	-7	2
chr5	75611678	-	rs61164763	G	A	ZIC5	jaspar2022	MA1584.1	strong	-9	6
chr5	133927447	+	rs3851482	C	T	RELA	jaspar2022	MA0107.1	strong	-5	4
chr5	166782175	-	rs56093615	G	T	Bcl11B	jaspar2022	MA1989.1	strong	-8	5
chr5	32475532	+	rs77172055	G	T	RFX5	jaspar2022	MA0510.2	strong	-9	6
chr5	113034893	+	rs878076	T	C	NFYB	jaspar2022	MA0502.2	strong	-4	7
chr5	140807072	+	rs4151680	A	G	ATOH7	jaspar2022	MA1468.1	strong	-7	2
chr5	119356770	-	rs1509142	A	G	SNAI2	jaspar2022	MA0745.2	strong	-5	7
chr5	102807957	+	rs183662	C	T	TCF12	jaspar2022	MA1648.1	strong	-6	4
chr5	2537396	+	rs73033725	G	A	TFAP4::FLI1	jaspar2022	MA1967.1	strong	-7	8
chr5	149960527	+	rs1541915	G	T	ZKSCAN3	jaspar2022	MA1973.1	strong	-7	12
chr5	18394312	-	rs2950484	T	G	SRY	jaspar2022	MA0084.1	strong	-1	7
chr5	108239684	+	rs73214536	A	C	IRF5	jaspar2022	MA1420.1	strong	-5	8
chr5	160061915	-	rs1065119	C	G	SP5	jaspar2022	MA1965.1	strong	-7	2
chr5	167406158	+	rs78953766	C	T	ONECUT3	jaspar2022	MA0757.1	strong	-6	7
chr5	79123220	+	rs76082381	G	A	NR2F2	jaspar2022	MA1111.1	strong	-2	8
chr5	108091366	+	rs34416	A	T	FOXA1	jaspar2022	MA0148.4	strong	-5	6
chr5	9156465	-	rs2619925	G	A	FOXJ2::ELF1	jaspar2022	MA1952.1	strong	-8	5
chr5	10904660	+	rs7719834	C	T	Atoh1	jaspar2022	MA1467.2	strong	-2	8
chr5	157245709	-	rs13156643	G	A	FOXF2	jaspar2022	MA0030.1	strong	-7	6
chr5	142289060	+	rs11167773	C	T	Sox17	jaspar2022	MA0078.2	strong	-9	4
chr5	109485150	-	rs11748201	C	T	NFIC	jaspar2022	MA1527.1	strong	-13	3
chr5	7422655	+	rs6872422	T	G	Neurod2	jaspar2022	MA0668.2	strong	-10	4
chr5	6632929	+	rs10062086	C	T	ELK4	jaspar2022	MA0076.2	strong	-4	6
chr5	5658716	-	rs113787818	T	C	SOX13	jaspar2022	MA1120.1	strong	-5	5
chr5	170333930	-	rs17739676	T	C	Rxra	jaspar2022	MA0512.2	strong	1	13
chr5	150615400	+	rs7716648	C	A	GCM1	jaspar2022	MA0646.1	strong	-1	9
chr5	153524003	+	rs572798	A	G	POU3F3	jaspar2022	MA0788.1	strong	-9	3
chr5	156590079	+	rs157292	A	G	TBX3	jaspar2022	MA1566.2	strong	-5	5
chr5	173391266	+	rs76829571	C	T	Zfx	jaspar2022	MA0146.2	strong	-11	2
chr5	76338042	-	rs11954110	G	A	CTCF	jaspar2022	MA0139.1	strong	-14	4
chr5	148966456	+	rs34246418	C	A	SOX4	jaspar2022	MA0867.2	strong	-3	6
chr5	79123220	+	rs76082381	G	A	NR5A1	jaspar2022	MA1540.2	strong	-8	8
chr5	172659443	+	rs35326834	G	T	NFIC	jaspar2022	MA1527.1	strong	-11	5
chr5	174240255	-	rs4867747	C	T	NHLH1	jaspar2022	MA0048.2	strong	-2	7
chr5	1653381	-	rs6884329	G	C	SP2	jaspar2022	MA0516.3	strong	-3	5
chr5	176152377	-	rs10042710	A	G	TFDP1	jaspar2022	MA1122.1	strong	-7	3
chr5	146813551	-	rs28396701	C	T	PKNOX2	jaspar2022	MA0783.1	strong	-10	1
chr5	169876600	-	rs17670189	C	T	FOSL2::JUNB	jaspar2022	MA1138.1	strong	-6	3
chr5	110720556	-	rs151784	G	A	BACH1	jaspar2022	MA1633.2	strong	-2	6
chr5	179475470	-	rs6866664	A	G	FERD3L	jaspar2022	MA1485.1	strong	1	13
chr5	10650213	-	rs13354828	T	G	FEV	jaspar2022	MA0156.3	strong	-5	6
chr5	149961152	+	rs190421139	G	A	ZFP14	jaspar2022	MA1972.1	strong	-2	12
chr5	148914120	+	rs11746220	A	C	TBX4	jaspar2022	MA0806.1	strong	-7	-1
chr5	140807737	-	rs3822346	C	T	Atoh1	jaspar2022	MA1467.2	strong	-5	5
chr5	54658199	-	rs56122620	T	C	ZNF24	jaspar2022	MA1124.1	strong	-7	5
chr5	6712964	+	rs191211547	C	T	KLF3	jaspar2022	MA1516.1	strong	-2	8
chr6	24803559	-	rs4076540	C	T	JUNB	jaspar2022	MA0490.2	strong	-3	9
chr6	27158114	-	rs73740408	C	A	CTCF	jaspar2022	MA0139.1	strong	-6	12
chr6	89986841	+	rs77811816	G	C	ZNF143	jaspar2022	MA0088.2	strong	-4	11
chr6	41713298	-	rs34880700	G	A	ASCL1	jaspar2022	MA1631.1	strong	-5	7
chr6	36061763	-	rs2145361	C	A	Rarb	jaspar2022	MA0857.1	strong	-12	3
chr6	122744804	+	rs4512257	G	A	GRHL2	jaspar2022	MA1105.2	strong	-5	6
chr6	3362903	+	rs9328163	A	G	RFX1	jaspar2022	MA0509.3	strong	-13	2
chr6	133392014	+	rs3777807	G	A	RXRG	jaspar2022	MA0856.1	strong	-10	3
chr6	150431236	+	rs35656241	C	T	Hand1::Tcf3	jaspar2022	MA0092.1	strong	-2	7
chr6	150269930	+	rs34514276	A	G	ZNF16	jaspar2022	MA1654.1	strong	-11	11
chr6	31399588	-	rs2251731	C	A	CDX2	jaspar2022	MA0465.2	strong	-5	6
chr6	38212772	-	rs2395695	T	C	TCF3	jaspar2022	MA0522.3	strong	-7	3
chr6	165770538	-	rs4709982	A	G	Prdm14	jaspar2022	MA1998.1	strong	-3	8
chr6	164099471	-	rs933251	C	A	KLF1	jaspar2022	MA0493.2	strong	-5	3
chr6	41558264	+	rs12199996	A	T	BATF	jaspar2022	MA1634.1	strong	-8	2
chr6	2970425	+	rs79723089	A	G	GCM1	jaspar2022	MA0646.1	strong	-7	3
chr6	31497027	+	rs3828904	G	C	FERD3L	jaspar2022	MA1485.1	strong	-7	6
chr6	157559040	+	rs1566955	C	T	Stat6	jaspar2022	MA0520.1	strong	-4	10
chr6	104123366	+	rs3887239	C	A	POU4F2	jaspar2022	MA0683.1	strong	-4	11
chr6	85111133	+	rs10485302	A	T	ZSCAN4	jaspar2022	MA1155.1	strong	-9	5
chr6	16296476	-	rs180021	C	G	OSR2	jaspar2022	MA1646.1	strong	-6	5
chr6	37060008	+	rs7750717	C	G	KLF2	jaspar2022	MA1515.1	strong	-8	2
chr6	52589411	-	rs73742619	C	T	HOXB5	jaspar2022	MA0904.2	strong	-1	6
chr6	26188499	-	rs78241039	G	A	ZNF135	jaspar2022	MA1587.1	strong	-6	7
chr6	39416963	-	rs9471097	G	T	Mafg	jaspar2022	MA0659.3	strong	-8	6
chr6	156658466	+	rs17087699	C	T	NFIC	jaspar2022	MA1527.1	strong	-5	11
chr6	41713298	-	rs34880700	G	A	TCF3	jaspar2022	MA0522.3	strong	-4	6
chr6	147941365	-	rs533034	A	G	HNF4A	jaspar2022	MA0114.4	strong	-5	7
chr6	164070709	-	rs10945950	A	G	Sox3	jaspar2022	MA0514.2	strong	-4	6
chr6	453197	-	rs9378837	C	T	DMRT3	jaspar2022	MA0610.1	strong	-5	5
chr6	108743964	+	rs9480875	C	A	Rarg	jaspar2022	MA0859.1	strong	-9	6
chr6	168704112	-	rs681458	A	G	Stat5a	jaspar2022	MA1624.1	strong	-9	2
chr6	106415154	+	rs10872004	G	A	GATA1::TAL1	jaspar2022	MA0140.2	strong	-3	14
chr6	155273503	-	rs9397797	C	T	FOSL1::JUNB	jaspar2022	MA1137.1	strong	-3	9
chr6	3868094	+	rs2490029	G	A	FOXJ2::ELF1	jaspar2022	MA1952.1	strong	-8	5
chr6	107114701	-	rs28493400	C	T	ZIC5	jaspar2022	MA1584.1	strong	-6	9
chr6	88183791	-	rs1535260	T	C	ETV1	jaspar2022	MA0761.2	strong	-8	5
chr6	24756388	+	rs9348645	G	A	POU2F1	jaspar2022	MA0785.1	strong	-5	6
chr6	3963205	+	rs60357231	A	G	ETS2	jaspar2022	MA1484.1	strong	-4	5
chr6	136823080	+	rs115467569	G	C	TFE3	jaspar2022	MA0831.3	strong	-7	2
chr6	53192704	+	rs56694610	A	C	ZNF784	jaspar2022	MA1717.1	strong	-7	3
chr6	3868094	+	rs2490029	G	A	IKZF1	jaspar2022	MA1508.1	strong	-7	4
chr6	162178453	+	rs9458475	G	A	Plagl1	jaspar2022	MA1615.1	strong	-5	7
chr6	2726778	-	rs9503287	A	G	PHOX2A	jaspar2022	MA0713.1	strong	-1	9
chr6	3628748	-	rs9392507	T	A	HOXB13	jaspar2022	MA0901.2	strong	-5	8
chr6	10270948	-	rs4579350	C	G	ZNF214	jaspar2022	MA1975.1	strong	-1	13
chr6	38496850	+	rs7770868	C	A	ZNF75D	jaspar2022	MA1601.2	strong	-7	4
chr6	13870452	+	rs2209250	G	A	ETV7	jaspar2022	MA1708.1	strong	-4	6
chr6	31499083	+	rs2534669	G	A	ZNF16	jaspar2022	MA1654.1	strong	-11	11
chr6	111606292	+	rs140501472	A	C	JUN::JUNB	jaspar2022	MA1132.1	strong	-8	1
chr6	17949122	+	rs2064186	C	T	NRL	jaspar2022	MA0842.2	strong	-8	4
chr6	83431067	+	rs28372715	G	T	CTCF	jaspar2022	MA1930.1	strong	-2	32
chr6	1849978	-	rs76736392	C	T	ZNF75D	jaspar2022	MA1601.2	strong	-9	2
chr6	111760655	+	rs6568706	T	C	NFKB2	jaspar2022	MA0778.1	strong	-11	1
chr6	123803211	-	rs1870518	T	C	Elf5	jaspar2022	MA0136.3	strong	-4	7
chr6	26171991	-	rs9379829	C	T	KLF10	jaspar2022	MA1511.2	strong	-3	5
chr6	90494506	+	rs58364365	A	G	ELK4	jaspar2022	MA0076.2	strong	-8	2
chr6	91299157	-	rs9353818	C	G	RFX5	jaspar2022	MA0510.2	strong	-6	9
chr6	112205935	-	rs73542519	G	T	ETS1	jaspar2022	MA0098.3	strong	-8	1
chr6	88490929	-	rs9344819	G	A	BCL6	jaspar2022	MA0463.2	strong	-11	4
chr6	88211655	+	rs7775243	A	G	FOSL1::JUNB	jaspar2022	MA1137.1	strong	-9	3
chr6	41294900	-	rs112074573	C	A	ZNF669	jaspar2022	MA1985.1	strong	-12	2
chr6	168158166	-	rs1809698	A	C	Msgn1	jaspar2022	MA1524.2	strong	-6	9
chr6	157989914	-	rs9459054	G	A	SP5	jaspar2022	MA1965.1	strong	-5	4
chr6	11809850	+	rs978565	C	T	BATF3	jaspar2022	MA0835.2	strong	-5	5
chr6	89985527	+	rs10806415	A	G	RXRG	jaspar2022	MA1556.1	strong	-6	7
chr6	150762451	+	rs9397356	G	A	Zfx	jaspar2022	MA0146.2	strong	-8	5
chr6	156964021	-	rs9372031	T	C	FOXD3	jaspar2022	MA0041.2	strong	-8	7
chr6	158467919	-	rs630819	G	T	ERF::HOXB13	jaspar2022	MA1937.1	strong	-10	5
chr6	30154798	+	rs2517646	C	T	NFIX	jaspar2022	MA1528.1	strong	-5	11
chr6	90611573	-	rs1980596	G	C	ZNF667	jaspar2022	MA1984.1	strong	-2	9
chr6	109679479	-	rs7341297	A	G	FOXO1::FLI1	jaspar2022	MA1956.1	strong	-8	5
chr6	26577696	-	rs6918854	G	A	IRF4	jaspar2022	MA1419.1	strong	-8	6
chr6	16705311	+	rs13219866	T	G	FOSL1	jaspar2022	MA0477.2	strong	-3	9
chr6	163668001	+	rs78779072	G	C	ZNF530	jaspar2022	MA1981.1	strong	-9	8
chr6	38173246	-	rs735117	G	A	EGR4	jaspar2022	MA0733.1	strong	-4	11
chr6	33250403	+	rs461338	T	C	TCF7	jaspar2022	MA0769.2	strong	-4	6
chr6	10270863	+	rs4421184	T	C	TCF12	jaspar2022	MA1648.1	strong	-6	4
chr6	45786343	-	rs17216353	C	G	RFX2	jaspar2022	MA0600.2	strong	-1	14
chr6	168132896	-	rs1565443	T	C	ZNF257	jaspar2022	MA1710.1	strong	-3	8
chr6	163668059	-	rs4709739	T	C	ARNT2	jaspar2022	MA1464.1	strong	-4	5
chr6	163339550	+	rs12195744	G	A	Irf1	jaspar2022	MA0050.3	strong	-5	9
chr6	121593341	+	rs35914868	A	T	FOXC2	jaspar2022	MA0846.1	strong	-9	2
chr6	88183791	+	rs1535260	T	C	EHF	jaspar2022	MA0598.3	strong	-8	6
chr6	142232603	+	rs9376680	C	T	SOX9	jaspar2022	MA0077.1	strong	-6	2
chr6	150403449	-	rs149133363	C	T	BARHL2	jaspar2022	MA0635.1	strong	-2	7
chr6	31497125	-	rs3828905	A	G	Hand1::Tcf3	jaspar2022	MA0092.1	strong	-7	2
chr6	149317062	-	rs473451	C	T	KLF1	jaspar2022	MA0493.2	strong	-3	5
chr6	129475475	-	rs7741996	C	T	NHLH1	jaspar2022	MA0048.2	strong	-6	3
chr6	163828670	+	rs9355440	A	G	POU5F1B	jaspar2022	MA0792.1	strong	-3	5
chr6	90494506	+	rs58364365	A	G	SPDEF	jaspar2022	MA0686.1	strong	-4	6
chr6	148524999	-	rs2294781	T	C	IRF9	jaspar2022	MA0653.1	strong	-5	9
chr6	52731940	-	rs2748993	C	A	ZNF24	jaspar2022	MA1124.1	strong	-1	11
chr6	24980995	+	rs9467373	T	C	EHF	jaspar2022	MA0598.3	strong	-7	7
chr6	169189830	-	rs1555523	G	A	SOX8	jaspar2022	MA0868.2	strong	-2	7
chr6	91299198	-	rs9342271	T	G	PHOX2A	jaspar2022	MA0713.1	strong	-8	2
chr6	98045334	-	rs2498442	T	G	SP5	jaspar2022	MA1965.1	strong	-4	5
chr6	138785650	+	rs3763187	G	A	ZBTB32	jaspar2022	MA1580.1	strong	-3	6
chr6	10270774	+	rs10080507	C	T	KLF13	jaspar2022	MA0657.1	strong	-6	11
chr6	39923625	+	rs3008818	C	T	NFIB	jaspar2022	MA1643.1	strong	-7	13
chr6	149317062	+	rs473451	C	T	KLF5	jaspar2022	MA0599.1	strong	-4	5
chr6	167443468	-	rs7449958	A	G	ZNF416	jaspar2022	MA1979.1	strong	-6	4
chr6	126340008	-	rs9388486	T	C	ATF3	jaspar2022	MA0605.2	strong	-7	4
chr6	89311803	+	rs114281818	C	G	KLF13	jaspar2022	MA0657.1	strong	-10	7
chr6	108128008	+	rs4245535	C	T	BACH1	jaspar2022	MA1633.2	strong	-5	3
chr6	13870518	+	rs723584	C	T	ZNF24	jaspar2022	MA1124.1	strong	-6	6
chr6	75268266	+	rs76016473	G	A	TWIST1	jaspar2022	MA1123.2	strong	-7	5
chr6	162177781	+	rs12205861	T	C	NKX2-8	jaspar2022	MA0673.1	strong	-3	5
chr6	2854133	-	rs412303	G	A	IRF8	jaspar2022	MA0652.1	strong	-6	7
chr6	148323844	+	rs6940682	T	C	Zic2	jaspar2022	MA1629.1	strong	-4	9
chr6	156964021	-	rs9372031	T	C	IRF4	jaspar2022	MA1419.1	strong	-3	11
chr6	33696953	+	rs754404	T	C	POU6F1	jaspar2022	MA1549.1	strong	-4	5
chr6	24080614	-	rs6903992	G	A	EGR1	jaspar2022	MA0162.4	strong	-10	3
chr6	31496962	-	rs3828903	G	A	KLF9	jaspar2022	MA1107.2	strong	-7	8
chr6	37516573	+	rs3818986	C	A	MAZ	jaspar2022	MA1522.1	strong	-5	5
chr6	26173539	+	rs9379830	T	C	POU3F2	jaspar2022	MA0787.1	strong	-3	8
chr6	70668485	+	rs781984	A	G	SP4	jaspar2022	MA0685.2	strong	-5	3
chr6	168157909	-	rs2341512	C	T	ZNF417	jaspar2022	MA1727.1	strong	-1	13
chr6	154341661	-	rs722426	C	G	IKZF1	jaspar2022	MA1508.1	strong	-5	6
chr6	167058363	-	rs6456151	A	C	TCF7	jaspar2022	MA0769.2	strong	-7	3
chr6	142232603	-	rs9376680	C	T	SOX13	jaspar2022	MA1120.1	strong	-8	2
chr6	44043810	-	rs77219151	G	T	KLF4	jaspar2022	MA0039.4	strong	-4	7
chr6	37807767	+	rs76093758	C	A	ESRRA	jaspar2022	MA0592.3	strong	-3	9
chr6	52552235	+	rs76514456	G	T	TFAP2C	jaspar2022	MA0815.1	strong	-8	4
chr6	24803559	+	rs4076540	C	T	FOS::JUN	jaspar2022	MA0099.3	strong	-1	8
chr6	162177781	+	rs12205861	T	C	NKX2-4	jaspar2022	MA2003.1	strong	-3	6
chr6	41965816	+	rs9357372	G	A	RORA	jaspar2022	MA0071.1	strong	-9	-1
chr6	129475475	-	rs7741996	C	T	MYF5	jaspar2022	MA1641.1	strong	-7	4
chr6	56773015	-	rs62411366	C	A	ZBTB26	jaspar2022	MA1579.1	strong	-11	3
chr6	163668001	-	rs78779072	G	C	KLF4	jaspar2022	MA0039.4	strong	-8	3
chr6	70668403	+	rs6940971	C	T	TBX1	jaspar2022	MA0805.1	strong	-5	2
chr6	24803559	-	rs4076540	C	T	BATF	jaspar2022	MA1634.1	strong	-2	8
chr6	37525826	-	rs11751929	G	A	ZNF460	jaspar2022	MA1596.1	strong	-11	4
chr6	25050917	-	rs304258	C	T	GLIS1	jaspar2022	MA0735.1	strong	-6	9
chr6	140049923	-	rs4896504	C	T	Thap11	jaspar2022	MA1573.2	strong	-10	3
chr6	164396158	-	rs74350378	G	A	KLF16	jaspar2022	MA0741.1	strong	-6	4
chr6	155273810	-	rs9371877	T	C	ESR2	jaspar2022	MA0258.2	strong	-12	2
chr6	150762416	-	rs9383840	T	C	ZBED2	jaspar2022	MA1971.1	strong	-6	7
chr6	41558264	+	rs12199996	A	T	BATF3	jaspar2022	MA0835.2	strong	-8	2
chr6	91299198	-	rs9342271	T	G	DUXA	jaspar2022	MA0884.2	strong	-9	3
chr6	150458756	-	rs9480453	G	A	SP9	jaspar2022	MA1564.1	strong	-7	4
chr6	25050736	+	rs304256	C	G	ZNF281	jaspar2022	MA1630.2	strong	-1	10
chr6	105137636	+	rs9404605	G	A	PRDM9	jaspar2022	MA1723.1	strong	-3	20
chr6	83042592	-	rs148234966	C	T	Sox17	jaspar2022	MA0078.2	strong	-3	10
chr6	153002846	-	rs114506589	C	A	Erg	jaspar2022	MA0474.3	strong	-4	9
chr6	73085655	-	rs76666800	C	T	NFIL3	jaspar2022	MA0025.2	strong	-8	4
chr6	31399930	-	rs2844526	T	C	ATF4	jaspar2022	MA0833.2	strong	-4	9
chr6	157435239	+	rs62423862	G	C	ZNF549	jaspar2022	MA1728.1	strong	-3	8
chr6	118680815	+	rs2638544	G	A	OSR1	jaspar2022	MA1542.1	strong	-4	5
chr6	80005051	-	rs402128	C	T	Gli2	jaspar2022	MA0734.3	strong	-10	2
chr6	167661718	+	rs4708591	T	G	TFAP4	jaspar2022	MA0691.1	strong	-6	3
chr6	28104758	-	rs77689085	G	A	ELK4	jaspar2022	MA0076.2	strong	-4	6
chr6	26171991	-	rs9379829	C	T	KLF12	jaspar2022	MA0742.2	strong	-3	5
chr6	96058656	+	rs2493356	C	T	Zic2	jaspar2022	MA1629.1	strong	-2	11
chr6	21399088	-	rs2328602	A	G	MEOX1	jaspar2022	MA0661.1	strong	-3	6
chr6	154395061	-	rs3812241	G	A	SNAI2	jaspar2022	MA0745.2	strong	-9	3
chr6	166285432	-	rs73043970	G	T	RFX5	jaspar2022	MA0510.2	strong	-1	14
chr6	167058363	-	rs6456151	A	C	Lef1	jaspar2022	MA0768.2	strong	-8	5
chr6	2876440	-	rs62391497	G	A	SP5	jaspar2022	MA1965.1	strong	-7	2
chr6	3987412	+	rs77857542	T	C	ZNF768	jaspar2022	MA1731.1	strong	-12	5
chr6	6152322	+	rs13213508	G	A	ZBTB12	jaspar2022	MA1649.1	strong	-6	4
chr6	18585381	+	rs760828	G	T	BCL6B	jaspar2022	MA0731.1	strong	-4	12
chr6	168132978	-	rs9364402	A	T	NHLH2	jaspar2022	MA1529.1	strong	-10	7
chr6	112194727	-	rs9487841	G	A	HNF1B	jaspar2022	MA0153.2	strong	-4	8
chr6	119078895	-	rs1320445	C	G	ZSCAN4	jaspar2022	MA1155.1	strong	-6	8
chr6	108744722	+	rs6901316	C	A	ZNF384	jaspar2022	MA1125.1	strong	-5	6
chr6	39725073	+	rs2926473	C	G	KLF7	jaspar2022	MA1959.1	strong	-2	6
chr6	37516573	-	rs3818986	C	A	KLF1	jaspar2022	MA0493.2	strong	-3	5
chr6	111588519	-	rs9487674	T	C	NFATC4	jaspar2022	MA1525.2	strong	-2	7
chr6	132471920	-	rs2275391	T	C	ZNF528	jaspar2022	MA1597.1	strong	-13	3
chr6	168132978	-	rs9364402	A	T	TCF3	jaspar2022	MA0522.3	strong	-7	3
chr6	139149446	-	rs3777679	T	A	MZF1	jaspar2022	MA0056.2	strong	-8	4
chr6	16506029	-	rs2876421	T	A	ZNF528	jaspar2022	MA1597.1	strong	-13	3
chr6	53294292	-	rs2294857	G	T	SNAI2	jaspar2022	MA0745.2	strong	-8	4
chr6	150403816	-	rs6934509	A	G	LIN54	jaspar2022	MA0619.1	strong	-7	1
chr6	167742959	-	rs560315	T	A	ESRRA	jaspar2022	MA0592.3	strong	-7	5
chr6	164085336	+	rs73250315	T	C	Lef1	jaspar2022	MA0768.2	strong	-4	9
chr6	17536356	+	rs114130778	T	C	POU5F1B	jaspar2022	MA0792.1	strong	-2	6
chr6	155314835	-	rs57486069	C	T	ETS1	jaspar2022	MA0098.3	strong	-6	3
chr6	11277410	-	rs77312765	G	T	KLF16	jaspar2022	MA0741.1	strong	-6	4
chr6	148528496	+	rs62432354	A	G	POU2F1	jaspar2022	MA0785.1	strong	-3	8
chr6	29723975	-	rs2076180	C	T	ZNF281	jaspar2022	MA1630.2	strong	-10	1
chr6	121593341	+	rs35914868	A	T	Foxf1	jaspar2022	MA1606.1	strong	-8	2
chr6	164396158	-	rs74350378	G	A	MZF1	jaspar2022	MA0056.2	strong	-8	4
chr6	164041193	-	rs446073	A	G	FOSB::JUN	jaspar2022	MA1127.1	strong	-5	5
chr6	112154441	-	rs12196086	G	A	BACH2	jaspar2022	MA1101.2	strong	-12	6
chr6	111606037	+	rs78707591	A	G	LBX2	jaspar2022	MA0699.1	strong	-3	6
chr6	149963992	+	rs62441827	G	C	SREBF2	jaspar2022	MA0596.1	strong	-2	7
chr6	7446585	+	rs12198983	T	C	Tfcp2l1	jaspar2022	MA0145.2	strong	-11	2
chr6	108128008	+	rs4245535	C	T	NFE2	jaspar2022	MA0841.1	strong	-6	4
chr6	164396079	-	rs1890832	T	A	RARA	jaspar2022	MA0729.1	strong	-8	9
chr6	2038098	+	rs115702061	G	A	RREB1	jaspar2022	MA0073.1	strong	-9	10
chr6	31158455	-	rs17197087	C	T	Isl1	jaspar2022	MA1608.1	strong	-3	7
chr6	52589411	-	rs73742619	C	T	MEOX1	jaspar2022	MA0661.1	strong	-2	7
chr6	161168127	-	rs4299803	T	G	SP8	jaspar2022	MA0747.1	strong	-3	8
chr6	158799486	-	rs3102994	G	A	Hoxd13	jaspar2022	MA0909.3	strong	-4	5
chr6	158771013	-	rs1038537	A	G	NFIC::TLX1	jaspar2022	MA0119.1	strong	-2	11
chr6	156658532	-	rs6915631	C	T	Irf1	jaspar2022	MA0050.3	strong	-5	9
chr6	136738812	-	rs11154883	G	A	ERF::SREBF2	jaspar2022	MA1939.1	strong	-5	11
chr6	10270863	-	rs4421184	T	C	ETV5::FIGLA	jaspar2022	MA1945.1	strong	-5	9
chr6	154307946	+	rs7739525	C	A	FOXO1::FLI1	jaspar2022	MA1956.1	strong	-10	3
chr6	162439318	-	rs7758844	T	C	ZNF530	jaspar2022	MA1981.1	strong	-15	2
chr6	157989914	+	rs9459054	G	A	PATZ1	jaspar2022	MA1961.1	strong	-8	3
chr6	42045622	+	rs6458267	G	T	EBF1	jaspar2022	MA0154.4	strong	-10	4
chr6	47221726	+	rs181560847	C	G	ZNF449	jaspar2022	MA1656.1	strong	-10	3
chr6	148758258	-	rs11757768	G	A	HOXB2::ELK1	jaspar2022	MA1957.1	strong	-11	2
chr6	104123366	-	rs3887239	C	A	NFIL3	jaspar2022	MA0025.2	strong	-7	5
chr6	169702084	-	rs74900588	A	C	TGIF2LY	jaspar2022	MA1572.1	strong	-10	1
chr6	3868094	+	rs2490029	G	A	IRF3	jaspar2022	MA1418.1	strong	-15	5
chr6	41558264	+	rs12199996	A	T	FOSL1::JUND	jaspar2022	MA1142.1	strong	-8	1
chr6	148851957	-	rs2242298	T	C	HEY2	jaspar2022	MA0649.1	strong	-4	5
chr6	26328234	-	rs6939978	G	C	SIX1	jaspar2022	MA1118.1	strong	-3	7
chr6	105370537	+	rs113533468	A	C	TFAP2A	jaspar2022	MA0810.1	strong	-10	1
chr6	10270774	+	rs10080507	C	T	KLF3	jaspar2022	MA1516.1	strong	-5	5
chr6	148758258	-	rs11757768	G	A	FEV	jaspar2022	MA0156.3	strong	-8	3
chr6	148524406	+	rs36037940	G	A	RARA	jaspar2022	MA0730.1	strong	-13	3
chr6	17580359	-	rs34375936	A	G	IRF4	jaspar2022	MA1419.1	strong	-8	6
chr6	156658532	-	rs6915631	C	T	Thap11	jaspar2022	MA1573.2	strong	-10	3
chr6	154392726	-	rs36077367	G	C	E2F6	jaspar2022	MA0471.2	strong	-4	8
chr6	151323943	+	rs2297778	A	G	KLF10	jaspar2022	MA1511.2	strong	-5	3
chr6	24930386	+	rs216262	A	C	Foxj2	jaspar2022	MA0614.1	strong	-3	4
chr6	80523416	+	rs7768485	A	G	ESRRB	jaspar2022	MA0141.3	strong	-2	8
chr6	132398071	+	rs56172786	C	G	Prdm14	jaspar2022	MA1998.1	strong	-7	4
chr6	11494903	-	rs12192094	C	T	RORA	jaspar2022	MA0071.1	strong	-5	4
chr6	11494707	+	rs12198774	A	C	KLF3	jaspar2022	MA1516.1	strong	-2	8
chr6	142550881	-	rs115484772	C	T	CDX1	jaspar2022	MA0878.3	strong	-2	7
chr6	108752263	-	rs77794559	G	A	CREB3L4	jaspar2022	MA1474.1	strong	-6	5
chr6	68238247	+	rs1454722	A	G	HNF1A	jaspar2022	MA0046.2	strong	-8	6
chr6	169702084	-	rs74900588	A	C	Prdm5	jaspar2022	MA1999.1	strong	-8	6
chr6	156557024	-	rs176395	T	A	Arx	jaspar2022	MA0874.1	strong	-6	10
chr6	162439318	-	rs7758844	T	C	EWSR1-FLI1	jaspar2022	MA0149.1	strong	-8	9
chr6	73085478	+	rs112571272	T	C	Lef1	jaspar2022	MA0768.2	strong	-5	8
chr6	162439318	-	rs7758844	T	C	IRF3	jaspar2022	MA1418.1	strong	-15	5
chr6	3166214	+	rs144499855	G	T	LHX9	jaspar2022	MA0701.2	strong	-4	3
chr6	31400061	-	rs2596541	C	A	TFAP4::ETV1	jaspar2022	MA1966.1	strong	-12	3
chr6	168163705	-	rs1107045	C	T	HOXD12::ELK1	jaspar2022	MA1958.1	strong	-3	13
chr6	80332526	+	rs9350849	A	G	ZNF324	jaspar2022	MA1977.1	strong	-17	3
chr6	30102569	-	rs2523994	A	C	PATZ1	jaspar2022	MA1961.1	strong	-2	9
chr6	110541719	+	rs73535529	G	C	ZNF416	jaspar2022	MA1979.1	strong	-5	5
chr6	121593341	+	rs35914868	A	T	Foxl2	jaspar2022	MA1607.1	strong	-11	2
chr6	44387686	-	rs2297333	C	T	KLF1	jaspar2022	MA0493.2	strong	-7	1
chr6	70668008	-	rs2274972	C	T	PATZ1	jaspar2022	MA1961.1	strong	-3	8
chr6	80523819	+	rs504505	A	G	FOXJ2::ELF1	jaspar2022	MA1952.1	strong	-4	9
chr6	2738438	-	rs9392423	A	G	ELK3	jaspar2022	MA0759.2	strong	-8	2
chr6	24980995	-	rs9467373	T	C	ELF1	jaspar2022	MA0473.3	strong	-7	6
chr6	112154441	+	rs12196086	G	A	BATF	jaspar2022	MA1634.1	strong	-8	2
chr6	24803559	-	rs4076540	C	T	Lhx3	jaspar2022	MA0135.1	strong	-10	2
chr6	2998989	+	rs28383587	G	C	ZBTB7C	jaspar2022	MA0695.1	strong	-4	7
chr6	37514323	-	rs1776454	C	T	MAFG::NFE2L1	jaspar2022	MA0089.2	strong	-5	10
chr6	16713077	-	rs1150625	G	A	NFE2	jaspar2022	MA0841.1	strong	-5	5
chr6	36849337	-	rs236352	A	G	Ptf1A	jaspar2022	MA1620.1	strong	-5	6
chr6	34514721	-	rs11758326	A	G	CTCF	jaspar2022	MA0139.1	strong	-4	14
chr6	104699909	+	rs72990858	G	A	RFX1	jaspar2022	MA0509.3	strong	-1	14
chr6	10887018	-	rs9366663	T	C	ELK3	jaspar2022	MA0759.2	strong	-6	4
chr6	73310156	+	rs511219	T	C	ZNF93	jaspar2022	MA1721.1	strong	-8	7
chr6	16705311	+	rs13219866	T	G	BACH1	jaspar2022	MA1633.2	strong	-1	7
chr6	34074781	+	rs2260612	G	A	ZNF16	jaspar2022	MA1654.1	strong	-11	11
chr6	159831151	+	rs192475115	T	A	Prdm14	jaspar2022	MA1998.1	strong	-6	5
chr6	154395179	-	rs34598584	A	G	POU2F2	jaspar2022	MA0507.2	strong	-9	4
chr6	3002004	-	rs4149352	T	C	FOSL2	jaspar2022	MA0478.1	strong	-6	4
chr6	165661272	+	rs2983533	C	G	ZBTB7C	jaspar2022	MA0695.1	strong	-7	4
chr6	39563920	+	rs35516457	C	A	Hnf1A	jaspar2022	MA1991.1	strong	-3	10
chr6	166285185	+	rs9364843	T	C	Thap11	jaspar2022	MA1573.2	strong	-11	2
chr6	168704112	-	rs681458	A	G	BCL6	jaspar2022	MA0463.2	strong	-9	6
chr6	155149186	-	rs923145	C	A	ZNF669	jaspar2022	MA1985.1	strong	-12	2
chr6	5152243	+	rs73717702	C	T	Bach1::Mafk	jaspar2022	MA0591.1	strong	-9	5
chr6	11277410	+	rs77312765	G	T	KLF10	jaspar2022	MA1511.2	strong	-5	3
chr6	15148526	+	rs9370798	T	G	FOS::JUN	jaspar2022	MA1126.1	strong	-7	8
chr6	52391733	-	rs57214456	A	C	Spi1	jaspar2022	MA0080.6	strong	-5	11
chr6	24583576	+	rs6901322	T	A	NR2F1	jaspar2022	MA0017.2	strong	-3	9
chr6	149964073	-	rs61742437	G	C	EWSR1-FLI1	jaspar2022	MA0149.1	strong	-1	16
chr6	154342231	-	rs4610580	G	A	FOSB::JUN	jaspar2022	MA1127.1	strong	-5	5
chr6	157649602	+	rs9458055	C	A	ZNF76	jaspar2022	MA1716.1	strong	-10	10
chr6	89299242	+	rs7747043	G	A	Nfat5	jaspar2022	MA0606.2	strong	-4	7
chr6	148346547	+	rs72563855	T	G	BATF3	jaspar2022	MA0835.2	strong	-6	4
chr6	42046566	+	rs9369327	C	T	SP5	jaspar2022	MA1965.1	strong	-7	2
chr6	56715105	-	rs56196625	T	C	POU2F3	jaspar2022	MA0627.2	strong	-5	7
chr6	24803559	-	rs4076540	C	T	FOSL1::JUN	jaspar2022	MA1128.1	strong	-3	9
chr6	16705311	+	rs13219866	T	G	Mafg	jaspar2022	MA0659.3	strong	-4	10
chr6	167661486	-	rs4708586	G	A	ZSCAN4	jaspar2022	MA1155.1	strong	-5	9
chr6	90885096	-	rs1699472	A	C	ZNF418	jaspar2022	MA1980.1	strong	-12	2
chr6	89311711	-	rs114425825	C	T	PATZ1	jaspar2022	MA1961.1	strong	-2	9
chr6	2876440	+	rs62391497	G	A	THRB	jaspar2022	MA1574.1	strong	-6	8
chr6	30102569	-	rs2523994	A	C	KLF12	jaspar2022	MA0742.2	strong	-1	7
chr6	166768437	+	rs733294	G	A	EGR2	jaspar2022	MA0472.2	strong	-8	2
chr6	27547847	-	rs6933926	T	A	ZNF136	jaspar2022	MA1588.1	strong	-10	4
chr6	37516573	+	rs3818986	C	A	Wt1	jaspar2022	MA1627.1	strong	-9	4
chr6	118935483	+	rs4946371	A	G	POU3F3	jaspar2022	MA0788.1	strong	-3	9
chr6	162177781	-	rs12205861	T	C	ETV5::FIGLA	jaspar2022	MA1945.1	strong	-3	11
chr6	90494506	+	rs58364365	A	G	ETV3	jaspar2022	MA0763.1	strong	-3	6
chr6	165049582	-	rs73022835	A	G	Nr5A2	jaspar2022	MA0505.2	strong	-5	7
chr6	136822889	+	rs13220063	T	C	MAZ	jaspar2022	MA1522.1	strong	-8	2
chr6	44217527	-	rs79241016	T	A	ERF::NHLH1	jaspar2022	MA1938.1	strong	-13	3
chr6	18561167	-	rs9396881	G	C	ZNF549	jaspar2022	MA1728.1	strong	-3	8
chr6	11918465	+	rs10214531	T	C	Nrf1	jaspar2022	MA0506.2	strong	-11	3
chr6	3398322	+	rs3813478	T	C	ZNF282	jaspar2022	MA1154.1	strong	-2	14
chr6	164555139	-	rs9459138	C	T	FERD3L	jaspar2022	MA1485.1	strong	-13	-1
chr6	91782005	-	rs4706400	T	A	CEBPD	jaspar2022	MA0836.2	strong	-3	9
chr6	154395571	+	rs35440103	G	A	NR4A2	jaspar2022	MA0160.2	strong	-5	4
chr6	25485926	+	rs10498727	C	T	CEBPG	jaspar2022	MA1636.1	strong	-6	8
chr6	2876440	+	rs62391497	G	A	Nr2f6	jaspar2022	MA0677.1	strong	-6	7
chr6	95998376	-	rs577966	G	A	Sox3	jaspar2022	MA0514.2	strong	-4	6
chr6	98045334	-	rs2498442	T	G	KLF5	jaspar2022	MA0599.1	strong	-3	6
chr6	89311467	-	rs79482608	T	C	ZNF324	jaspar2022	MA1977.1	strong	-2	18
chr6	33838491	-	rs10947453	G	A	SP2	jaspar2022	MA0516.3	strong	-4	4
chr6	149922532	+	rs73782149	G	A	ZNF75D	jaspar2022	MA1601.2	strong	-6	5
chr6	85241118	-	rs77369748	T	G	Nfatc2	jaspar2022	MA0152.2	strong	-10	5
chr6	11875554	-	rs7768612	C	G	Stat5b	jaspar2022	MA1625.1	strong	-9	5
chr6	2726778	-	rs9503287	A	G	DUX4	jaspar2022	MA0468.1	strong	-1	9
chr6	112205787	-	rs73542518	T	G	FOXH1	jaspar2022	MA0479.1	strong	-2	8
chr6	1850291	-	rs11963926	C	A	POU1F1	jaspar2022	MA0784.2	strong	-8	7
chr6	38876614	+	rs9366982	T	C	XBP1	jaspar2022	MA0844.1	strong	-9	4
chr6	148524406	+	rs36037940	G	A	PLAG1	jaspar2022	MA0163.1	strong	-13	-1
chr6	106510851	-	rs72939433	G	T	ASCL1	jaspar2022	MA1631.1	strong	-6	6
chr6	167661718	-	rs4708591	T	G	FERD3L	jaspar2022	MA1485.1	strong	-8	5
chr6	164068555	-	rs12216523	G	A	PAX1	jaspar2022	MA0779.1	strong	-3	13
chr6	26956271	-	rs62402025	G	A	NR1I3	jaspar2022	MA1534.1	strong	-2	6
chr6	44387686	-	rs2297333	C	T	INSM1	jaspar2022	MA0155.1	strong	-10	1
chr6	163668059	+	rs4709739	T	C	MLX	jaspar2022	MA0663.1	strong	-4	5
chr6	155993922	-	rs9384411	C	A	POU3F3	jaspar2022	MA0788.1	strong	-8	4
chr6	126340008	+	rs9388486	T	C	ATF7	jaspar2022	MA0834.1	strong	-8	5
chr6	11811356	+	rs10947579	T	C	CLOCK	jaspar2022	MA0819.2	strong	-5	4
chr6	453197	+	rs9378837	C	T	MAF::NFE2	jaspar2022	MA0501.1	strong	-4	10
chr6	26171991	-	rs9379829	C	T	SP1	jaspar2022	MA0079.5	strong	-3	5
chr6	28989018	-	rs6934947	G	T	REST	jaspar2022	MA0138.2	strong	-5	15
chr6	90494506	+	rs58364365	A	G	ZBTB18	jaspar2022	MA0698.1	strong	-5	7
chr6	112154441	+	rs12196086	G	A	FOS	jaspar2022	MA0476.1	strong	-8	2
chr6	122862355	+	rs12204821	G	C	ZNF281	jaspar2022	MA1630.2	strong	-7	4
chr6	122735342	+	rs41498647	G	A	RFX1	jaspar2022	MA0509.3	strong	-1	14
chr6	161259975	+	rs6920768	A	G	ASCL1	jaspar2022	MA1631.1	strong	-4	8
chr6	43270657	+	rs80320191	C	T	Ptf1A	jaspar2022	MA1620.1	strong	-6	5
chr6	119096112	-	rs77116125	G	C	Nr2F6	jaspar2022	MA0728.1	strong	-3	11
chr6	156658421	+	rs17087697	A	G	CREB3L1	jaspar2022	MA0839.1	strong	-2	11
chr6	96450393	-	rs12190508	T	C	PAX6	jaspar2022	MA0069.1	strong	-8	5
chr6	41558264	-	rs12199996	A	T	FOS::JUN	jaspar2022	MA0099.3	strong	-8	1
chr6	168132978	-	rs9364402	A	T	ZEB1	jaspar2022	MA0103.3	strong	-7	3
chr6	29723614	+	rs1632954	T	C	EGR3	jaspar2022	MA0732.1	strong	-7	7
chr6	104123366	-	rs3887239	C	A	POU2F3	jaspar2022	MA0627.2	strong	-8	4
chr6	11318449	-	rs6923444	A	T	ATF4	jaspar2022	MA0833.2	strong	-7	6
chr6	165049582	+	rs73022835	A	G	ESRRB	jaspar2022	MA0141.3	strong	-2	8
chr6	6851305	+	rs2105454	A	G	ZIC1	jaspar2022	MA0696.1	strong	-11	2
chr6	81561252	-	rs11968387	G	T	Ptf1A	jaspar2022	MA1620.1	strong	-6	5
chr6	134688792	+	rs6927370	G	C	SOX9	jaspar2022	MA0077.1	strong	-5	3
chr6	47236352	-	rs9463309	C	T	ARGFX	jaspar2022	MA1463.1	strong	-6	3
chr6	136823500	+	rs9376235	A	G	ZNF418	jaspar2022	MA1980.1	strong	-11	3
chr6	24631877	-	rs6923845	C	T	ZNF257	jaspar2022	MA1710.1	strong	-3	8
chr6	154395179	-	rs34598584	A	G	POU2F1	jaspar2022	MA0785.1	strong	-7	4
chr6	39725073	-	rs2926473	C	G	KLF2	jaspar2022	MA1515.1	strong	-2	8
chr6	7260880	+	rs9406008	G	A	Rarb	jaspar2022	MA0857.1	strong	-10	5
chr6	159151732	-	rs2451984	C	A	DBP	jaspar2022	MA0639.1	strong	-8	3
chr6	159831152	+	rs184773988	C	A	HOXB13	jaspar2022	MA0901.2	strong	-5	8
chr6	2999009	-	rs9378351	C	T	ZNF16	jaspar2022	MA1654.1	strong	-18	4
chr6	148346765	+	rs10457069	G	A	POU5F1	jaspar2022	MA1115.1	strong	-2	8
chr6	154341661	-	rs722426	C	G	ERF::FOXI1	jaspar2022	MA1935.1	strong	-6	7
chr6	3166214	-	rs144499855	G	T	Lhx1	jaspar2022	MA1518.2	strong	-9	8
chr6	11875554	-	rs7768612	C	G	MEIS3	jaspar2022	MA0775.1	strong	-5	2
chr6	163338724	+	rs7754281	G	C	GLIS3	jaspar2022	MA0737.1	strong	-13	-1
chr6	136823080	+	rs115467569	G	C	CREB3L1	jaspar2022	MA0839.1	strong	-9	4
chr6	151097184	-	rs11753794	A	G	Nr5A2	jaspar2022	MA0505.2	strong	-6	6
chr6	80331868	-	rs1159506	A	G	PHOX2B	jaspar2022	MA0681.2	strong	-10	5
chr6	13574110	+	rs2804924	G	A	Prdm4	jaspar2022	MA1647.2	strong	-10	6
chr6	155275767	+	rs927718	T	C	GATA2	jaspar2022	MA0036.3	strong	-8	2
chr6	161445092	-	rs60513149	G	A	Mafg	jaspar2022	MA0659.3	strong	-6	8
chr6	11650224	+	rs4141778	A	T	PAX6	jaspar2022	MA0069.1	strong	-10	3
chr6	118680974	+	rs17080477	A	G	OSR1	jaspar2022	MA1542.1	strong	-7	2
chr6	131509856	-	rs2608933	C	G	Ptf1a	jaspar2022	MA1618.1	strong	-4	8
chr6	31020588	+	rs9262501	A	G	MTF1	jaspar2022	MA0863.1	strong	-9	4
chr6	26577696	-	rs6918854	G	A	IRF5	jaspar2022	MA1420.1	strong	-7	6
chr6	106642739	+	rs11153019	C	A	NR3C2	jaspar2022	MA0727.1	strong	-14	2
chr6	163668059	+	rs4709739	T	C	MAX::MYC	jaspar2022	MA0059.1	strong	-5	5
chr6	146968239	+	rs1529014	C	G	Atoh1	jaspar2022	MA0461.2	strong	-2	7
chr6	142550881	-	rs115484772	C	T	FOXD3	jaspar2022	MA0041.2	strong	-5	10
chr6	166768437	+	rs733294	G	A	EGR3	jaspar2022	MA0732.1	strong	-10	4
chr6	2999320	-	rs9392448	G	A	PROX1	jaspar2022	MA0794.1	strong	-2	9
chr6	77466838	+	rs1213365	C	G	MITF	jaspar2022	MA0620.3	strong	-8	9
chr6	18584719	-	rs1028336	A	G	GATA1::TAL1	jaspar2022	MA0140.2	strong	-15	2
chr6	33696953	-	rs754404	T	C	SREBF1	jaspar2022	MA0595.1	strong	-1	8
chr6	34074132	+	rs113979596	A	C	TFAP2A	jaspar2022	MA0872.1	strong	-11	1
chr6	162372377	-	rs10945820	C	T	POU5F1	jaspar2022	MA1115.1	strong	-8	2
chr6	39416963	+	rs9471097	G	T	BNC2	jaspar2022	MA1928.1	strong	-7	4
chr6	37680951	-	rs9394449	A	G	HINFP	jaspar2022	MA0131.2	strong	-4	7
chr6	17949122	-	rs2064186	C	T	RXRA::VDR	jaspar2022	MA0074.1	strong	-9	5
chr6	17580359	-	rs34375936	A	G	RARA	jaspar2022	MA0729.1	strong	-5	12
chr6	150753717	+	rs12663819	G	A	Tbx6	jaspar2022	MA1567.2	strong	-2	9
chr6	159152765	-	rs597864	T	C	POU5F1B	jaspar2022	MA0792.1	strong	-7	1
chr6	141667977	-	rs9376643	C	T	HOXC11	jaspar2022	MA0651.2	strong	-6	5
chr6	134690250	-	rs72986456	C	T	ZNF281	jaspar2022	MA1630.2	strong	-7	4
chr6	157990011	-	rs12333003	C	T	MAFK	jaspar2022	MA0496.3	strong	-9	5
chr6	5827081	+	rs7740822	G	T	ZIC4	jaspar2022	MA0751.1	strong	-8	6
chr6	10598966	+	rs9379549	T	C	FOXB1	jaspar2022	MA0845.1	strong	-4	6
chr6	33802852	+	rs3806110	G	A	TEAD2	jaspar2022	MA1121.1	strong	-4	8
chr6	151660021	-	rs851967	C	T	Pou5f1::Sox2	jaspar2022	MA0142.1	strong	-7	7
chr6	3196246	+	rs73349410	G	A	THAP1	jaspar2022	MA0597.2	strong	-7	4
chr6	109382124	-	rs4313033	G	A	Zfx	jaspar2022	MA0146.2	strong	-1	12
chr6	98045334	+	rs2498442	T	G	SP4	jaspar2022	MA0685.2	strong	-3	5
chr6	23735225	+	rs9348590	G	T	NKX6-1	jaspar2022	MA0674.1	strong	-5	2
chr6	2037917	+	rs13218855	T	C	FOXP2	jaspar2022	MA0593.1	strong	-7	3
chr6	39037916	+	rs6458091	C	T	TBX18	jaspar2022	MA1565.1	strong	-5	6
chr6	150458756	-	rs9480453	G	A	SP3	jaspar2022	MA0746.2	strong	-7	5
chr6	43951383	-	rs59191037	C	T	NHLH2	jaspar2022	MA1529.1	strong	-9	8
chr6	1678343	-	rs9501758	A	G	Tbx6	jaspar2022	MA1567.2	strong	-7	4
chr6	16705311	+	rs13219866	T	G	FOSL1::JUNB	jaspar2022	MA1137.1	strong	-3	9
chr6	167660772	+	rs9455844	T	C	SOX12	jaspar2022	MA1561.1	strong	-2	8
chr6	112207249	+	rs17073565	A	G	ESR2	jaspar2022	MA0258.2	strong	-2	12
chr6	155259134	+	rs6929157	T	C	KLF5	jaspar2022	MA0599.1	strong	-2	7
chr6	31399588	-	rs2251731	C	A	HOXD9	jaspar2022	MA0913.2	strong	-5	4
chr6	24228015	-	rs7774208	C	T	ZSCAN4	jaspar2022	MA1155.1	strong	-13	1
chr6	163354605	-	rs76450289	A	G	RUNX3	jaspar2022	MA0684.2	strong	-4	7
chr6	150973094	+	rs4869703	G	A	BCL6B	jaspar2022	MA0731.1	strong	-8	8
chr6	18585355	+	rs112968047	G	A	MTF1	jaspar2022	MA0863.1	strong	-9	4
chr6	38212772	+	rs2395695	T	C	SNAI1	jaspar2022	MA1558.1	strong	-6	3
chr6	5152552	+	rs9378939	C	T	Msgn1	jaspar2022	MA1524.2	strong	-9	6
chr6	17580359	+	rs34375936	A	G	ZNF135	jaspar2022	MA1587.1	strong	-5	8
chr6	135668482	-	rs77700633	T	A	RFX7	jaspar2022	MA1554.1	strong	-5	3
chr6	5085719	-	rs111286900	C	T	ZNF93	jaspar2022	MA1721.1	strong	-8	7
chr6	22904626	+	rs1928081	T	C	ZNF418	jaspar2022	MA1980.1	strong	-6	8
chr6	118680642	-	rs1343287	T	C	Mafg	jaspar2022	MA0659.3	strong	-4	10
chr6	10271391	-	rs4712495	T	C	POU2F2	jaspar2022	MA0507.2	strong	-8	5
chr6	166285453	+	rs114751079	C	T	ZKSCAN3	jaspar2022	MA1973.1	strong	-10	9
chr6	102850119	+	rs9390901	C	G	Nr2F6	jaspar2022	MA0728.1	strong	-11	3
chr6	164331282	+	rs1340076	A	G	MSC	jaspar2022	MA0665.1	strong	-7	2
chr6	114444852	-	rs4946001	G	A	Rbpjl	jaspar2022	MA1621.1	strong	-5	8
chr6	162372377	+	rs10945820	C	T	POU1F1	jaspar2022	MA0784.2	strong	-12	3
chr6	37515333	-	rs9369005	T	C	HSF1	jaspar2022	MA0486.2	strong	-5	7
chr6	149941894	+	rs74642874	G	A	ZNF530	jaspar2022	MA1981.1	strong	-11	6
chr6	161498676	+	rs960430	G	C	JUNB	jaspar2022	MA1140.2	strong	-5	6
chr6	80522731	+	rs17811451	C	T	ELK3	jaspar2022	MA0759.2	strong	-2	8
chr6	107603110	+	rs2064604	A	T	POU5F1	jaspar2022	MA1115.1	strong	-7	3
chr6	157669803	+	rs75855859	C	T	ATF6	jaspar2022	MA1466.1	strong	-8	5
chr6	6151978	+	rs2274394	C	G	RARA::RXRA	jaspar2022	MA0159.1	strong	-12	4
chr6	31399588	-	rs2251731	C	A	CDX1	jaspar2022	MA0878.3	strong	-4	5
chr6	33802611	-	rs73412157	C	A	ELF1	jaspar2022	MA0473.3	strong	-7	6
chr6	26572990	+	rs1001687	C	G	OSR1	jaspar2022	MA1542.1	strong	-2	7
chr6	132609059	+	rs17061508	C	T	RFX5	jaspar2022	MA0510.2	strong	-5	10
chr6	6152322	+	rs13213508	G	A	NR2C2	jaspar2022	MA0504.1	strong	-4	10
chr6	54256140	+	rs9474776	C	A	RFX1	jaspar2022	MA0509.3	strong	-13	2
chr6	19734834	-	rs77956947	T	C	HNF4A	jaspar2022	MA1494.1	strong	-4	10
chr6	90610265	+	rs6454818	T	C	ZNF211	jaspar2022	MA1974.1	strong	-6	8
chr6	167141288	+	rs367523	G	C	FOXK1	jaspar2022	MA0852.2	strong	-8	5
chr6	148528496	+	rs62432354	A	G	POU3F1	jaspar2022	MA0786.1	strong	-2	9
chr6	158812158	-	rs3102965	G	A	MEF2C	jaspar2022	MA0497.1	strong	-4	10
chr6	161407347	+	rs9347506	A	G	ASCL1	jaspar2022	MA1100.2	strong	-3	6
chr6	44133731	+	rs66629131	C	G	NR2C2	jaspar2022	MA0504.1	strong	-4	10
chr6	149831720	+	rs1984111	G	A	ZBTB32	jaspar2022	MA1580.1	strong	-1	8
chr6	138038340	+	rs77475227	T	C	EGR3	jaspar2022	MA0732.1	strong	-9	5
chr6	25602376	+	rs3804114	C	T	SOX13	jaspar2022	MA1120.1	strong	-3	7
chr6	89985527	-	rs10806415	A	G	RARB	jaspar2022	MA1552.1	strong	-6	7
chr6	87180199	-	rs1980792	A	G	HOXC12	jaspar2022	MA0906.1	strong	-7	3
chr6	21331270	-	rs10946452	T	C	Pou5f1::Sox2	jaspar2022	MA0142.1	strong	-7	7
chr6	17580359	-	rs34375936	A	G	Rarg	jaspar2022	MA0859.1	strong	-3	12
chr6	138785585	-	rs3763186	C	A	RFX7	jaspar2022	MA1554.1	strong	-7	1
chr6	25370088	-	rs926403	G	A	POU3F4	jaspar2022	MA0789.1	strong	1	8
chr6	113182967	-	rs73534327	G	A	Zfp335	jaspar2022	MA2002.1	strong	-7	3
chr6	3002004	+	rs4149352	T	C	BNC2	jaspar2022	MA1928.1	strong	-8	3
chr6	80522135	-	rs541037	G	C	CUX2	jaspar2022	MA0755.1	strong	-5	4
chr6	80004496	-	rs465480	G	C	KLF5	jaspar2022	MA0599.1	strong	-1	8
chr6	37144568	-	rs141737658	C	T	FOS	jaspar2022	MA0476.1	strong	-2	8
chr6	28161785	+	rs138119418	T	C	ZNF682	jaspar2022	MA1599.1	strong	-11	4
chr6	38876614	+	rs9366982	T	C	CREB3	jaspar2022	MA0638.1	strong	-8	5
chr6	36061763	-	rs2145361	C	A	RXRB	jaspar2022	MA0855.1	strong	-4	9
chr6	112154441	+	rs12196086	G	A	BATF::JUN	jaspar2022	MA0462.2	strong	-8	2
chr6	19734834	+	rs77956947	T	C	TRPS1	jaspar2022	MA1970.1	strong	-7	4
chr6	129475475	+	rs7741996	C	T	NHLH2	jaspar2022	MA1529.1	strong	-10	7
chr6	52391733	-	rs57214456	A	C	Elf5	jaspar2022	MA0136.3	strong	-3	8
chr6	5206027	-	rs399283	C	A	NFIL3	jaspar2022	MA0025.2	strong	-9	3
chr6	156556989	+	rs167028	C	T	NFYB	jaspar2022	MA0502.2	strong	-8	3
chr6	149108310	+	rs12216011	G	T	HOXD11	jaspar2022	MA0908.1	strong	-1	8
chr6	164070319	+	rs10455794	T	A	TBX1	jaspar2022	MA0805.1	strong	-3	4
chr6	37515333	-	rs9369005	T	C	REST	jaspar2022	MA0138.2	strong	-4	16
chr6	166558352	-	rs75768460	C	T	SOX4	jaspar2022	MA0867.2	strong	-7	2
chr6	159761585	-	rs2273818	C	T	Zic2	jaspar2022	MA1629.1	strong	-8	5
chr6	140049923	-	rs4896504	C	T	CTCF	jaspar2022	MA1929.1	strong	-31	2
chr6	149964166	+	rs74844020	G	A	KLF14	jaspar2022	MA0740.2	strong	-6	2
chr6	89311467	+	rs79482608	T	C	ZNF24	jaspar2022	MA1124.1	strong	-3	9
chr6	45786343	-	rs17216353	C	G	RFX1	jaspar2022	MA0509.3	strong	-1	14
chr6	134690250	+	rs72986456	C	T	RELB	jaspar2022	MA1117.1	strong	-4	6
chr6	80967583	+	rs986068	A	G	CTCF	jaspar2022	MA0139.1	strong	-9	9
chr6	112203305	+	rs2237244	T	C	GSC	jaspar2022	MA0648.1	strong	-5	4
chr6	100505031	+	rs6920026	G	A	OLIG3	jaspar2022	MA0827.1	strong	-3	6
chr6	155273503	-	rs9397797	C	T	FOSB::JUNB	jaspar2022	MA1135.1	strong	-1	8
chr6	88183791	-	rs1535260	T	C	FOXO1::ELK1	jaspar2022	MA1954.1	strong	-6	7
chr6	66518559	-	rs2812143	T	C	FOXA1	jaspar2022	MA0148.4	strong	-9	2
chr6	119148188	-	rs1891540	T	G	ZNF707	jaspar2022	MA1715.1	strong	-12	2
chr6	10555749	-	rs12660274	G	T	ZNF148	jaspar2022	MA1653.1	strong	-8	3
chr6	150374081	-	rs1339106	C	T	MEIS2	jaspar2022	MA1640.1	strong	-5	9
chr6	16769609	-	rs16879127	C	A	POU6F1	jaspar2022	MA1549.1	strong	-5	4
chr6	150753717	-	rs12663819	G	A	SREBF1	jaspar2022	MA0595.1	strong	-8	1
chr6	37323740	+	rs195425	G	A	NFIC	jaspar2022	MA1527.1	strong	-14	2
chr6	154307946	+	rs7739525	C	A	IRF3	jaspar2022	MA1418.1	strong	-17	3
chr6	90494506	-	rs58364365	A	G	ELK1	jaspar2022	MA0028.2	strong	-7	2
chr6	113331125	-	rs2016660	G	A	ZNF667	jaspar2022	MA1984.1	strong	-4	7
chr6	2037917	+	rs13218855	T	C	FOXE1	jaspar2022	MA1487.2	strong	-10	3
chr6	41638525	+	rs112017053	G	C	PKNOX1	jaspar2022	MA0782.2	strong	-9	5
chr6	33673097	+	rs12212284	T	A	FOSL2::JUNB	jaspar2022	MA1138.1	strong	-2	7
chr6	166495271	-	rs113596144	G	A	RFX2	jaspar2022	MA0600.2	strong	-9	6
chr6	136823080	-	rs115467569	G	C	HES1	jaspar2022	MA1099.2	strong	-7	2
chr6	24009566	+	rs10484660	G	A	Sox17	jaspar2022	MA0078.2	strong	-10	3
chr6	105137636	+	rs9404605	G	A	PATZ1	jaspar2022	MA1961.1	strong	-4	7
chr6	28104758	+	rs77689085	G	A	ETV5	jaspar2022	MA0765.3	strong	-4	5
chr6	13574110	+	rs2804924	G	A	EWSR1-FLI1	jaspar2022	MA0149.1	strong	-16	1
chr6	41503285	+	rs2477837	C	G	PATZ1	jaspar2022	MA1961.1	strong	-5	6
chr6	134689398	-	rs72986452	A	G	PAX3	jaspar2022	MA1546.1	strong	-9	6
chr6	88211655	-	rs7775243	A	G	ERF::FIGLA	jaspar2022	MA1934.1	strong	-3	12
chr6	11277739	-	rs75529318	A	G	TP63	jaspar2022	MA0525.2	strong	-11	6
chr6	138106291	-	rs2152011	A	C	ZNF707	jaspar2022	MA1715.1	strong	-3	11
chr6	73598244	-	rs12214539	C	T	Arid5a	jaspar2022	MA0602.1	strong	-8	5
chr6	111606292	+	rs140501472	A	C	JUND	jaspar2022	MA0491.2	strong	-9	3
chr6	44858228	-	rs78755439	G	A	NFIC	jaspar2022	MA1527.1	strong	-11	5
chr6	73310156	+	rs511219	T	C	Zic1::Zic2	jaspar2022	MA1628.1	strong	-2	8
chr6	109679479	-	rs7341297	A	G	ERF::FOXO1	jaspar2022	MA1936.1	strong	-8	5
chr6	85241118	+	rs77369748	T	G	ZBTB7A	jaspar2022	MA0750.2	strong	-4	8
chr6	38212772	-	rs2395695	T	C	ZNF667	jaspar2022	MA1984.1	strong	-1	10
chr6	164749365	+	rs1012175	A	G	ONECUT3	jaspar2022	MA0757.1	strong	-9	4
chr6	3868718	-	rs2490030	G	A	Sox1	jaspar2022	MA0870.1	strong	-1	13
chr6	158799571	-	rs3123123	A	G	Dmbx1	jaspar2022	MA0883.1	strong	-6	10
chr6	166768437	-	rs733294	G	A	OSR2	jaspar2022	MA1646.1	strong	-2	9
chr6	162372377	-	rs10945820	C	T	POU3F1	jaspar2022	MA0786.1	strong	-9	2
chr6	155314868	+	rs59419611	A	C	FOXB1	jaspar2022	MA0845.1	strong	-7	3
chr6	138863341	+	rs4896412	A	C	PBX2	jaspar2022	MA1113.2	strong	-7	5
chr6	3002004	-	rs4149352	T	C	Jun	jaspar2022	MA0489.2	strong	-8	3
chr6	164041193	-	rs446073	A	G	ATF7	jaspar2022	MA0834.1	strong	-7	6
chr6	157670263	-	rs115447527	G	A	TBX3	jaspar2022	MA1566.2	strong	-6	4
chr6	106510851	-	rs72939433	G	T	FIGLA	jaspar2022	MA0820.1	strong	-4	5
chr6	27388627	+	rs12195788	C	T	ZNF460	jaspar2022	MA1596.1	strong	-4	11
chr6	11496077	+	rs9469271	G	A	ZBTB32	jaspar2022	MA1580.1	strong	-6	3
chr6	2738438	-	rs9392423	A	G	ETV5	jaspar2022	MA0765.3	strong	-7	2
chr6	111606292	+	rs140501472	A	C	Atf3	jaspar2022	MA1988.1	strong	-8	2
chr6	108128008	+	rs4245535	C	T	FOSL1::JUNB	jaspar2022	MA1137.1	strong	-7	5
chr6	85078224	+	rs1923591	G	A	FLI1	jaspar2022	MA0475.2	strong	-6	3
chr6	53838627	+	rs4273680	T	A	SOX14	jaspar2022	MA1562.1	strong	-3	6
chr6	163338724	+	rs7754281	G	C	CTCF	jaspar2022	MA0139.1	strong	-13	5
chr6	33702705	+	rs626156	A	G	STAT3	jaspar2022	MA0144.2	strong	-6	4
chr6	139974009	+	rs9495619	A	G	RFX4	jaspar2022	MA0799.2	strong	-10	6
chr6	39923625	-	rs3008818	C	T	NFIC	jaspar2022	MA1527.1	strong	-5	11
chr6	3000598	+	rs9378754	G	A	Ddit3::Cebpa	jaspar2022	MA0019.1	strong	-7	4
chr6	29723526	-	rs2076183	G	A	TCF4	jaspar2022	MA0830.2	strong	-5	7
chr6	141483788	-	rs9373311	G	A	ETV5::HOXA2	jaspar2022	MA1948.1	strong	-2	11
chr6	3166214	-	rs144499855	G	T	LMX1B	jaspar2022	MA0703.2	strong	-4	6
chr6	156658742	-	rs73583380	T	C	Nfatc1	jaspar2022	MA0624.2	strong	-4	7
chr6	133392014	+	rs3777807	G	A	NR2F1	jaspar2022	MA1537.1	strong	-10	4
chr6	17580832	+	rs9350047	G	A	KLF15	jaspar2022	MA1513.1	strong	-5	5
chr6	16752633	-	rs9367926	C	G	SPIC	jaspar2022	MA0687.1	strong	-6	7
chr6	131509856	-	rs2608933	C	G	Neurod2	jaspar2022	MA0668.2	strong	-4	10
chr6	164041193	+	rs446073	A	G	ATF3	jaspar2022	MA0605.2	strong	-6	5
chr6	27079080	+	rs143743898	G	A	Dlx5	jaspar2022	MA1476.2	strong	-2	9
chr6	80098296	-	rs12527889	T	C	HNF4A	jaspar2022	MA1494.1	strong	-4	10
chr6	31399965	+	rs11964383	C	G	ZNF460	jaspar2022	MA1596.1	strong	-12	3
chr6	453227	+	rs13208788	C	T	NFIB	jaspar2022	MA1643.1	strong	-4	16
chr6	89311715	+	rs116653181	C	T	SP5	jaspar2022	MA1965.1	strong	-2	7
chr6	3166214	+	rs144499855	G	T	ESX1	jaspar2022	MA0644.2	strong	-4	3
chr6	2876440	+	rs62391497	G	A	Pparg::Rxra	jaspar2022	MA0065.2	strong	-7	7
chr6	39725495	+	rs10947835	C	G	ZNF701	jaspar2022	MA1987.1	strong	-10	10
chr6	26189085	+	rs78735537	C	G	Gfi1B	jaspar2022	MA0483.1	strong	-4	6
chr6	3390019	-	rs1887842	T	C	POU5F1	jaspar2022	MA1115.1	strong	-4	6
chr6	135162604	+	rs7764187	C	A	MEF2A	jaspar2022	MA0052.4	strong	-8	6
chr6	149108310	+	rs12216011	G	T	HOXC11	jaspar2022	MA0651.2	strong	-3	8
chr6	38346981	+	rs116122201	G	A	ZKSCAN5	jaspar2022	MA1652.1	strong	-4	9
chr6	17581045	-	rs76649013	C	T	TFAP2C	jaspar2022	MA0814.2	strong	-6	7
chr6	1849978	+	rs76736392	C	T	Ptf1A	jaspar2022	MA1620.1	strong	-3	8
chr6	117482989	+	rs112633012	C	T	KLF10	jaspar2022	MA1511.2	strong	-4	4
chr6	33904784	-	rs4713719	G	A	ZNF582	jaspar2022	MA1983.1	strong	-6	14
chr6	141483788	+	rs9373311	G	A	Dux	jaspar2022	MA0611.2	strong	-11	4
chr6	167819855	-	rs9355138	T	C	SNAI3	jaspar2022	MA1559.1	strong	-5	4
chr6	36849337	-	rs236352	A	G	Nkx2-1	jaspar2022	MA1994.1	strong	-7	5
chr6	169655522	+	rs13362807	G	A	IRF2	jaspar2022	MA0051.1	strong	-2	15
chr6	23180891	+	rs12661604	G	A	ELF3	jaspar2022	MA0640.2	strong	-4	9
chr6	38180637	-	rs11756830	G	T	PAX3	jaspar2022	MA1546.1	strong	-9	6
chr6	151660245	+	rs75708701	A	G	ZBTB32	jaspar2022	MA1580.1	strong	-5	4
chr6	150403449	-	rs149133363	C	T	FOXP2	jaspar2022	MA0593.1	strong	-2	8
chr6	87789405	-	rs9344727	G	A	RFX3	jaspar2022	MA0798.3	strong	-13	2
chr6	39725073	-	rs2926473	C	G	KLF4	jaspar2022	MA0039.4	strong	-3	8
chr6	38346981	-	rs116122201	G	A	GABPA	jaspar2022	MA0062.3	strong	-6	7
chr6	164070709	-	rs10945950	A	G	ZNF382	jaspar2022	MA1594.1	strong	-9	14
chr6	167058363	+	rs6456151	A	C	TCF7L1	jaspar2022	MA1421.1	strong	-9	2
chr6	149964166	+	rs74844020	G	A	PATZ1	jaspar2022	MA1961.1	strong	-8	3
chr6	39725073	-	rs2926473	C	G	ZNF148	jaspar2022	MA1653.1	strong	-3	8
chr6	43951512	-	rs1418899	G	C	RREB1	jaspar2022	MA0073.1	strong	-5	14
chr6	155273503	-	rs9397797	C	T	Bach1::Mafk	jaspar2022	MA0591.1	strong	-4	10
chr6	24980995	-	rs9467373	T	C	ETV6	jaspar2022	MA0645.1	strong	-5	4
chr6	2998182	+	rs114209458	A	G	PAX5	jaspar2022	MA0014.3	strong	-4	7
chr6	152208588	+	rs2763027	A	G	JUND	jaspar2022	MA0492.1	strong	-12	2
chr6	16705311	+	rs13219866	T	G	FOSL1::JUN	jaspar2022	MA1128.1	strong	-3	9
chr6	44387686	+	rs2297333	C	T	SP5	jaspar2022	MA1965.1	strong	-7	2
chr6	112205935	-	rs73542519	G	T	ELF2	jaspar2022	MA1483.2	strong	-8	3
chr6	33673097	+	rs12212284	T	A	FOS	jaspar2022	MA0476.1	strong	-2	8
chr6	162442968	+	rs10945832	G	A	NKX6-3	jaspar2022	MA1530.1	strong	-3	5
chr6	56758350	+	rs34832779	G	A	POU5F1	jaspar2022	MA1115.1	strong	-7	3
chr6	71346312	-	rs80293028	T	C	ETV5::FOXO1	jaspar2022	MA1947.1	strong	-5	7
chr6	119149635	-	rs75271182	T	G	ZNF384	jaspar2022	MA1125.1	strong	-4	7
chr6	167819855	-	rs9355138	T	C	SNAI1	jaspar2022	MA1558.1	strong	-5	4
chr6	150373630	-	rs62432482	G	C	PAX2	jaspar2022	MA0067.2	strong	-7	9
chr6	85111689	-	rs6899539	T	C	ATF4	jaspar2022	MA0833.2	strong	-3	10
chr6	40344871	-	rs12201713	G	A	Zic2	jaspar2022	MA1629.1	strong	-9	4
chr6	161792995	+	rs3019429	A	C	PKNOX1	jaspar2022	MA0782.2	strong	-4	10
chr6	154395061	+	rs3812241	G	A	Nfat5	jaspar2022	MA0606.2	strong	-4	7
chr6	40349221	-	rs60761154	C	T	PRDM9	jaspar2022	MA1723.1	strong	-10	13
chr6	7313105	-	rs62624976	G	C	EGR4	jaspar2022	MA0733.1	strong	-6	9
chr6	113122505	+	rs2473937	T	C	Nr2e1	jaspar2022	MA0676.1	strong	-5	3
chr6	159831151	-	rs192475115	T	A	PKNOX1	jaspar2022	MA0782.2	strong	-8	6
chr6	164070319	+	rs10455794	T	A	MGA	jaspar2022	MA0801.1	strong	-3	4
chr6	88211655	+	rs7775243	A	G	FOSL1	jaspar2022	MA0477.2	strong	-9	3
chr6	133392076	+	rs3777808	G	A	ZNF140	jaspar2022	MA1589.1	strong	-10	10
chr6	167799317	+	rs3757360	A	G	Zic3	jaspar2022	MA0697.2	strong	-3	9
chr6	11241970	-	rs12209631	G	A	NR1I3	jaspar2022	MA1534.1	strong	-2	6
chr6	2738438	-	rs9392423	A	G	ELK1	jaspar2022	MA0028.2	strong	-7	2
chr6	164322821	-	rs1981239	A	G	ELF2	jaspar2022	MA1483.2	strong	-7	4
chr6	56714878	-	rs59073430	T	C	ZNF528	jaspar2022	MA1597.1	strong	-12	4
chr6	3295788	+	rs4959800	A	G	ZNF281	jaspar2022	MA1630.2	strong	-8	3
chr6	100505031	-	rs6920026	G	A	Msgn1	jaspar2022	MA1524.2	strong	-6	9
chr6	3868110	+	rs12664988	G	C	ZNF257	jaspar2022	MA1710.1	strong	-2	9
chr6	5827908	+	rs116230562	G	A	ZNF418	jaspar2022	MA1980.1	strong	-10	4
chr6	148524776	-	rs73587781	C	G	KLF12	jaspar2022	MA0742.2	strong	-4	4
chr6	11021289	+	rs73442755	C	G	PLAGL2	jaspar2022	MA1548.1	strong	-7	2
chr6	64013372	+	rs10944281	G	C	ZNF418	jaspar2022	MA1980.1	strong	-2	12
chr6	52589501	+	rs6901147	G	A	EWSR1-FLI1	jaspar2022	MA0149.1	strong	1	17
chr6	10887018	-	rs9366663	T	C	ETS1	jaspar2022	MA0098.3	strong	-5	4
chr6	132609059	+	rs17061508	C	T	RFX1	jaspar2022	MA0509.3	strong	-5	10
chr6	43951679	-	rs6916540	C	T	RXRB	jaspar2022	MA0855.1	strong	-4	9
chr6	88562265	-	rs9351165	C	A	Erg	jaspar2022	MA0474.3	strong	-4	9
chr6	16713077	-	rs1150625	G	A	BATF::JUN	jaspar2022	MA0462.2	strong	-5	5
chr6	16705311	+	rs13219866	T	G	MAFG::NFE2L1	jaspar2022	MA0089.2	strong	-4	11
chr6	168247756	+	rs56229668	C	T	NR1H4::RXRA	jaspar2022	MA1146.1	strong	-8	6
chr6	44858228	+	rs78755439	G	A	NFIC::TLX1	jaspar2022	MA0119.1	strong	-9	4
chr6	117404749	-	rs1321802	G	C	Zfx	jaspar2022	MA0146.2	strong	-5	8
chr6	122861875	-	rs6569294	C	T	Rfx6	jaspar2022	MA1724.1	strong	-6	6
chr6	2037917	+	rs13218855	T	C	FOXG1	jaspar2022	MA0613.1	strong	-5	2
chr6	13395326	-	rs536916	T	C	ESRRA	jaspar2022	MA0592.3	strong	-2	10
chr6	165770538	+	rs4709982	A	G	ZNF816	jaspar2022	MA1719.1	strong	-4	13
chr6	164070805	+	rs1007176	A	G	Atoh1	jaspar2022	MA0461.2	strong	-3	6
chr6	146968239	+	rs1529014	C	G	OLIG2	jaspar2022	MA0678.1	strong	-2	7
chr6	131819617	-	rs73780762	C	G	BATF3	jaspar2022	MA0835.2	strong	-3	7
chr6	62999458	-	rs2185578	G	A	Gata3	jaspar2022	MA0037.4	strong	-3	8
chr6	111764534	+	rs80018833	T	C	POU5F1	jaspar2022	MA1115.1	strong	-3	7
chr6	42046125	-	rs78605379	C	T	NKX2-4	jaspar2022	MA2003.1	strong	-2	7
chr6	35021174	+	rs3800435	A	C	VEZF1	jaspar2022	MA1578.1	strong	-4	5
chr6	121593341	+	rs35914868	A	T	FOXF2	jaspar2022	MA0030.1	strong	-11	2
chr6	24803559	-	rs4076540	C	T	FOSL1	jaspar2022	MA0477.2	strong	-3	9
chr6	71034408	+	rs1983677	C	T	HOXC10	jaspar2022	MA0905.1	strong	-2	7
chr6	161498676	+	rs960430	G	C	RORB	jaspar2022	MA1150.1	strong	-5	5
chr6	10599301	+	rs17576994	G	A	ZIM3	jaspar2022	MA1709.1	strong	-7	7
chr6	4930538	+	rs2039907	G	A	ZSCAN31	jaspar2022	MA1722.1	strong	-13	5
chr6	169589437	-	rs77378489	G	A	ELF1	jaspar2022	MA0473.3	strong	-3	10
chr6	18561033	+	rs9396880	T	C	RUNX3	jaspar2022	MA0684.2	strong	-5	6
chr6	151325496	-	rs7757002	G	A	KLF16	jaspar2022	MA0741.1	strong	-4	6
chr6	170152566	-	rs869621	C	T	NKX2-4	jaspar2022	MA2003.1	strong	-7	2
chr6	123803641	-	rs145820879	C	T	KLF12	jaspar2022	MA0742.2	strong	1	8
chr6	36851120	-	rs4714019	G	C	INSM1	jaspar2022	MA0155.1	strong	-6	5
chr6	31498818	-	rs371143509	G	T	FOXO1::FLI1	jaspar2022	MA1956.1	strong	-9	4
chr6	149821815	+	rs1413655	A	G	ZNF211	jaspar2022	MA1974.1	strong	-5	9
chr6	39416963	-	rs9471097	G	T	BACH1	jaspar2022	MA1633.2	strong	-5	3
chr6	112205935	-	rs73542519	G	T	ERF::FOXO1	jaspar2022	MA1936.1	strong	-8	5
chr6	109679479	+	rs7341297	A	G	GATA1::TAL1	jaspar2022	MA0140.2	strong	-3	14
chr6	33673097	+	rs12212284	T	A	FOSB::JUNB	jaspar2022	MA1135.1	strong	-2	7
chr6	167141288	+	rs367523	G	C	FOXF2	jaspar2022	MA0030.1	strong	-10	3
chr6	89008610	+	rs115778910	C	A	VEZF1	jaspar2022	MA1578.1	strong	-5	4
chr6	1850291	+	rs11963926	C	A	Lhx8	jaspar2022	MA0705.1	strong	-2	5
chr6	155314835	-	rs57486069	C	T	ERF::FIGLA	jaspar2022	MA1934.1	strong	-12	3
chr6	136823080	-	rs115467569	G	C	CLOCK	jaspar2022	MA0819.2	strong	-6	3
chr6	42710137	-	rs6915637	T	G	FOSL1::JUN	jaspar2022	MA1128.1	strong	-3	9
chr6	126340008	-	rs9388486	T	C	FOSL2::JUND	jaspar2022	MA1145.1	strong	-9	5
chr6	34074395	-	rs79831634	G	A	SP8	jaspar2022	MA0747.1	strong	-9	2
chr6	89311715	-	rs116653181	C	T	PATZ1	jaspar2022	MA1961.1	strong	-6	5
chr6	150753717	-	rs12663819	G	A	KLF9	jaspar2022	MA1107.2	strong	-6	9
chr6	158031622	-	rs55704958	G	A	ZIC5	jaspar2022	MA1584.1	strong	-9	6
chr6	104699909	-	rs72990858	G	A	ETV5::FOXO1	jaspar2022	MA1947.1	strong	-7	5
chr6	38496850	+	rs7770868	C	A	ZNF341	jaspar2022	MA1655.1	strong	-5	6
chr6	26171991	+	rs9379829	C	T	ZNF549	jaspar2022	MA1728.1	strong	-5	6
chr6	73085478	-	rs112571272	T	C	BCL6	jaspar2022	MA0463.2	strong	-5	10
chr6	138499587	-	rs56056246	T	A	POU2F1	jaspar2022	MA0785.1	strong	-3	8
chr6	132799414	+	rs6910639	A	G	ZNF416	jaspar2022	MA1979.1	strong	-7	3
chr6	33696953	+	rs754404	T	C	JUND	jaspar2022	MA0492.1	strong	-5	9
chr6	168247741	-	rs56071527	C	G	THRA	jaspar2022	MA1969.1	strong	-6	17
chr6	27824454	+	rs2277104	T	C	HOXA10	jaspar2022	MA0899.1	strong	-5	5
chr6	135162604	+	rs7764187	C	A	MEF2D	jaspar2022	MA0773.1	strong	-7	4
chr6	42710137	-	rs6915637	T	G	BATF	jaspar2022	MA1634.1	strong	-2	8
chr6	96795719	-	rs9386830	C	T	Ikzf3	jaspar2022	MA1992.1	strong	-6	8
chr6	154395179	-	rs34598584	A	G	POU3F3	jaspar2022	MA0788.1	strong	-8	4
chr6	44043810	-	rs77219151	G	T	EGR3	jaspar2022	MA0732.1	strong	-9	5
chr6	38346981	+	rs116122201	G	A	Spi1	jaspar2022	MA0080.6	strong	-8	8
chr6	138541467	-	rs4479952	C	T	DMRTA2	jaspar2022	MA1478.1	strong	-7	4
chr6	3368722	+	rs13219577	G	T	ZNF281	jaspar2022	MA1630.2	strong	1	11
chr6	6244275	+	rs1674059	A	G	Nfatc2	jaspar2022	MA0152.2	strong	-8	7
chr6	89637792	-	rs34012596	T	C	Prdm15	jaspar2022	MA1616.1	strong	-3	11
chr6	166285378	+	rs7746728	T	C	NFYB	jaspar2022	MA0502.2	strong	-4	7
chr6	148414551	+	rs73011342	T	A	HLF	jaspar2022	MA0043.3	strong	-6	7
chr6	32255739	-	rs6925278	T	C	TFAP2A	jaspar2022	MA0003.4	strong	-5	8
chr6	109301379	-	rs11153167	A	T	FOXB1	jaspar2022	MA0845.1	strong	-1	9
chr6	88211655	+	rs7775243	A	G	FOSL1::JUN	jaspar2022	MA1128.1	strong	-9	3
chr6	129235372	+	rs990541	G	A	MAFA	jaspar2022	MA1521.1	strong	-2	12
chr6	157649780	-	rs586141	T	G	ASCL1	jaspar2022	MA1631.1	strong	-9	3
chr6	168247756	+	rs56229668	C	T	ZNF528	jaspar2022	MA1597.1	strong	-14	2
chr6	11494104	-	rs6901328	C	G	HSF4	jaspar2022	MA0771.1	strong	-7	5
chr6	134882641	+	rs9389237	T	C	TCF12	jaspar2022	MA1648.1	strong	-6	4
chr6	149317062	+	rs473451	C	T	ZNF148	jaspar2022	MA1653.1	strong	-5	6
chr6	41294888	-	rs78104233	A	G	MYC	jaspar2022	MA0147.3	strong	-8	3
chr6	122833438	-	rs144376334	C	T	JUN	jaspar2022	MA0488.1	strong	-4	8
chr6	23478526	-	rs116643120	G	A	ZNF317	jaspar2022	MA1593.1	strong	-8	3
chr6	6009312	-	rs609764	T	C	ESRRA	jaspar2022	MA0592.3	strong	-2	10
chr6	162443275	+	rs79752410	C	T	NFIB	jaspar2022	MA1643.1	strong	-7	13
chr6	31157480	+	rs72856718	C	A	ZNF274	jaspar2022	MA1592.1	strong	-10	5
chr6	88562265	-	rs9351165	C	A	EWSR1-FLI1	jaspar2022	MA0149.1	strong	-13	4
chr6	44043810	-	rs77219151	G	T	EGR4	jaspar2022	MA0733.1	strong	-10	5
chr6	52552235	+	rs76514456	G	T	EBF1	jaspar2022	MA0154.4	strong	-10	4
chr6	24803559	-	rs4076540	C	T	HOXD12	jaspar2022	MA0873.1	strong	-6	4
chr6	134688792	-	rs6927370	G	C	Sox3	jaspar2022	MA0514.2	strong	-7	3
chr6	151019963	+	rs56176611	C	T	KLF6	jaspar2022	MA1517.1	strong	-9	1
chr6	32255838	-	rs6925474	T	G	TCF7L1	jaspar2022	MA1421.1	strong	-2	9
chr6	168163518	+	rs11758105	T	C	NFIC	jaspar2022	MA1527.1	strong	-5	11
chr6	16705311	+	rs13219866	T	G	Bach1::Mafk	jaspar2022	MA0591.1	strong	-4	10
chr6	72861500	+	rs2840796	A	C	Nr2e1	jaspar2022	MA0676.1	strong	-6	2
chr6	151019277	+	rs66924682	A	G	ZNF707	jaspar2022	MA1715.1	strong	-11	3
chr6	48032362	-	rs80323506	G	A	BACH1	jaspar2022	MA1633.2	strong	-4	4
chr6	39563698	+	rs9369127	T	A	Arid3b	jaspar2022	MA0601.1	strong	-4	6
chr6	3355710	-	rs13197104	T	C	Irf1	jaspar2022	MA0050.3	strong	-4	10
chr6	37525826	+	rs11751929	G	A	ZNF530	jaspar2022	MA1981.1	strong	-8	9
chr6	162442446	+	rs6923741	G	A	JUNB	jaspar2022	MA1140.2	strong	-4	7
chr6	39416963	-	rs9471097	G	T	FOSL1::JUNB	jaspar2022	MA1137.1	strong	-7	5
chr6	3963205	+	rs60357231	A	G	NEUROG2	jaspar2022	MA1642.1	strong	-5	7
chr6	91299157	+	rs9353818	C	G	EBF1	jaspar2022	MA0154.4	strong	-6	8
chr6	148916288	-	rs9390632	A	G	ZNF582	jaspar2022	MA1983.1	strong	-11	9
chr6	38172979	+	rs761153	C	G	Gli2	jaspar2022	MA0734.3	strong	-9	3
chr6	157535247	-	rs16900254	G	A	MAF::NFE2	jaspar2022	MA0501.1	strong	-9	5
chr6	13574259	+	rs112443954	G	C	ZNF610	jaspar2022	MA1713.1	strong	-6	7
chr6	41294999	-	rs115204471	T	C	ERF::FIGLA	jaspar2022	MA1934.1	strong	-6	9
chr6	131819617	-	rs73780762	C	G	PKNOX1	jaspar2022	MA0782.2	strong	-7	7
chr6	33692210	-	rs4711337	T	C	ASCL1	jaspar2022	MA1631.1	strong	-8	4
chr6	150458756	-	rs9480453	G	A	THRB	jaspar2022	MA1576.1	strong	-7	11
chr6	126340008	-	rs9388486	T	C	CREM	jaspar2022	MA0609.2	strong	-9	6
chr6	121593341	+	rs35914868	A	T	FOXC1	jaspar2022	MA0032.2	strong	-9	1
chr6	109383848	-	rs2211288	G	A	TCF7	jaspar2022	MA0769.2	strong	-6	4
chr6	168247741	+	rs56071527	C	G	Rarg	jaspar2022	MA0860.1	strong	-3	13
chr6	154861981	+	rs11156002	A	G	Erg	jaspar2022	MA0474.3	strong	-8	5
chr6	2738438	-	rs9392423	A	G	ETV2::DRGX	jaspar2022	MA1940.1	strong	-11	2
chr6	3002004	+	rs4149352	T	C	FOSL2::JUN	jaspar2022	MA1130.1	strong	-8	3
chr6	33838702	+	rs10947454	C	A	PLAGL2	jaspar2022	MA1548.1	strong	-4	5
chr6	1850291	-	rs11963926	C	A	LMX1B	jaspar2022	MA0703.2	strong	-2	8
chr6	109301434	-	rs57291120	G	T	ZIM3	jaspar2022	MA1709.1	strong	-9	5
chr6	155273503	-	rs9397797	C	T	Mafg	jaspar2022	MA0659.3	strong	-4	10
chr6	5206027	-	rs399283	C	A	FOSB::JUN	jaspar2022	MA1127.1	strong	-7	3
chr6	156964021	-	rs9372031	T	C	Irf1	jaspar2022	MA0050.3	strong	-2	12
chr6	168088303	-	rs12196753	C	T	Gli1	jaspar2022	MA1990.1	strong	-10	3
chr6	37516438	-	rs3818985	G	T	ZFP14	jaspar2022	MA1972.1	strong	-3	11
chr6	151019277	+	rs66924682	A	G	ZNF143	jaspar2022	MA0088.2	strong	-12	3
chr6	36061763	-	rs2145361	C	A	Esrrg	jaspar2022	MA0643.1	strong	-5	4
chr6	43951383	+	rs59191037	C	T	TFAP4::FLI1	jaspar2022	MA1967.1	strong	-11	4
chr6	151019963	+	rs56176611	C	T	KLF5	jaspar2022	MA0599.1	strong	-8	1
chr6	167819891	+	rs614151	C	T	ZNF76	jaspar2022	MA1716.1	strong	-13	7
chr6	13843706	+	rs1204177	C	A	SOX13	jaspar2022	MA1120.1	strong	-2	8
chr6	24403331	+	rs76431798	C	T	KLF2	jaspar2022	MA1515.1	strong	-3	7
chr6	138499187	+	rs10457670	A	G	Nfatc2	jaspar2022	MA0152.2	strong	-9	6
chr6	33894730	-	rs72887192	C	T	POU5F1	jaspar2022	MA1115.1	strong	-6	4
chr6	24980995	-	rs9467373	T	C	Elf5	jaspar2022	MA0136.3	strong	-6	5
chr6	112207249	+	rs17073565	A	G	Nr2F6	jaspar2022	MA0728.1	strong	-11	3
chr6	90885922	-	rs148260343	C	T	ZNF263	jaspar2022	MA0528.2	strong	-2	9
chr6	2037917	+	rs13218855	T	C	FOXK1	jaspar2022	MA0852.2	strong	-8	5
chr6	158168623	-	rs62437115	C	G	ZEB1	jaspar2022	MA0103.3	strong	-3	7
chr6	121593341	+	rs35914868	A	T	FOXL1	jaspar2022	MA0033.2	strong	-6	-1
chr6	24403331	-	rs76431798	C	T	KLF12	jaspar2022	MA0742.2	strong	-1	7
chr6	44387944	-	rs2297332	G	A	ZNF460	jaspar2022	MA1596.1	strong	-6	9
chr6	88211655	+	rs7775243	A	G	Atf3	jaspar2022	MA1988.1	strong	-8	2
chr6	43951913	+	rs57818118	C	T	KLF5	jaspar2022	MA0599.1	strong	-7	2
chr6	161434438	-	rs4709526	C	T	Sox11	jaspar2022	MA0869.2	strong	-7	4
chr6	134760431	-	rs9385703	T	C	FOXE1	jaspar2022	MA1487.2	strong	-4	9
chr6	129314655	-	rs2306942	G	A	SREBF1	jaspar2022	MA0829.2	strong	-7	6
chr6	138106291	+	rs2152011	A	C	TFAP2B	jaspar2022	MA0811.1	strong	-10	1
chr6	138773501	+	rs59299306	A	G	E2F6	jaspar2022	MA0471.2	strong	-9	3
chr6	155273503	-	rs9397797	C	T	BATF3	jaspar2022	MA0835.2	strong	-2	8
chr6	163330354	+	rs75097940	C	G	ZNF768	jaspar2022	MA1731.1	strong	-11	6
chr6	11811356	-	rs10947579	T	C	Npas2	jaspar2022	MA0626.1	strong	-4	5
chr6	26189085	+	rs78735537	C	G	Bcl11B	jaspar2022	MA1989.1	strong	-6	7
chr6	44043810	+	rs77219151	G	T	SP1	jaspar2022	MA0079.5	strong	-3	5
chr6	162315158	+	rs12189990	G	A	SOX21	jaspar2022	MA0866.1	strong	-12	2
chr6	150874400	+	rs77906619	G	T	MAZ	jaspar2022	MA1522.1	strong	-6	4
chr6	111606292	+	rs140501472	A	C	BATF3	jaspar2022	MA0835.2	strong	-8	2
chr6	134882641	+	rs9389237	T	C	ASCL1	jaspar2022	MA1631.1	strong	-7	5
chr6	3166474	-	rs75021979	T	G	Nfe2l2	jaspar2022	MA0150.2	strong	1	14
chr6	6151774	-	rs5980	C	T	ZNF331	jaspar2022	MA1726.1	strong	-5	8
chr6	169264463	+	rs9505918	G	C	RREB1	jaspar2022	MA0073.1	strong	-14	5
chr6	162442446	+	rs6923741	G	A	FOSB::JUNB	jaspar2022	MA1136.1	strong	-3	6
chr6	34074395	-	rs79831634	G	A	KLF2	jaspar2022	MA1515.1	strong	-7	3
chr6	154861981	-	rs11156002	A	G	ZNF343	jaspar2022	MA1711.1	strong	-8	8
chr6	108743964	+	rs9480875	C	A	RARA	jaspar2022	MA0729.1	strong	-9	8
chr6	43951383	+	rs59191037	C	T	Zic2	jaspar2022	MA1629.1	strong	-7	6
chr6	16712377	+	rs707847	A	G	ZNF341	jaspar2022	MA1655.1	strong	-6	5
chr6	121592764	-	rs9375047	C	G	Zic1::Zic2	jaspar2022	MA1628.1	strong	-2	8
chr6	33802611	-	rs73412157	C	A	Elf5	jaspar2022	MA0136.3	strong	-6	5
chr6	15148526	-	rs9370798	T	G	JUN	jaspar2022	MA0488.1	strong	-6	6
chr6	138773501	+	rs59299306	A	G	ZNF281	jaspar2022	MA1630.2	strong	-8	3
chr6	47236352	+	rs9463309	C	T	LMX1B	jaspar2022	MA0703.2	strong	-8	2
chr6	52552235	-	rs76514456	G	T	ZEB1	jaspar2022	MA0103.3	strong	-7	3
chr6	157669803	-	rs75855859	C	T	CREB3L1	jaspar2022	MA0839.1	strong	-8	5
chr6	169589807	-	rs12196723	T	C	MAX::MYC	jaspar2022	MA0059.1	strong	-4	6
chr6	88211655	-	rs7775243	A	G	TFAP4::FLI1	jaspar2022	MA1967.1	strong	-3	12
chr6	29723313	-	rs1362125	T	A	ZNF680	jaspar2022	MA1729.1	strong	-6	8
chr6	107603110	+	rs2064604	A	T	POU2F1	jaspar2022	MA0785.1	strong	-8	3
chr6	34073852	+	rs3103429	A	G	GLIS1	jaspar2022	MA0735.1	strong	-11	4
chr6	167819855	+	rs9355138	T	C	FIGLA	jaspar2022	MA0820.1	strong	-5	4
chr6	23797796	+	rs9379590	C	T	Rhox11	jaspar2022	MA0629.1	strong	-7	9
chr6	156557024	-	rs176395	T	A	mix-a	jaspar2022	MA0621.1	strong	-3	7
chr6	4577675	+	rs9504151	T	A	CEBPG	jaspar2022	MA1636.1	strong	-3	11
chr6	20661882	-	rs6456370	A	G	Gmeb1	jaspar2022	MA0615.1	strong	-9	7
chr6	26305275	-	rs62394764	T	C	SOX21	jaspar2022	MA0866.1	strong	-11	3
chr6	7313105	-	rs62624976	G	C	Wt1	jaspar2022	MA1627.1	strong	-4	9
chr6	62999458	-	rs2185578	G	A	TRPS1	jaspar2022	MA1970.1	strong	-3	8
chr6	17580721	+	rs9358134	A	G	SP4	jaspar2022	MA0685.2	strong	-2	6
chr6	43951512	-	rs1418899	G	C	ZNF148	jaspar2022	MA1653.1	strong	-7	4
chr6	37513661	+	rs2797798	C	T	TBX3	jaspar2022	MA1566.2	strong	-6	4
chr6	154395179	-	rs34598584	A	G	POU2F3	jaspar2022	MA0627.2	strong	-8	4
chr6	11277017	+	rs4713336	C	T	RFX3	jaspar2022	MA0798.3	strong	-14	1
chr6	55704613	-	rs961571	G	T	ZNF410	jaspar2022	MA0752.1	strong	-11	5
chr6	159830609	-	rs78924875	C	G	Zic1::Zic2	jaspar2022	MA1628.1	strong	-8	2
chr6	44387686	-	rs2297333	C	T	TBX15	jaspar2022	MA0803.1	strong	-3	4
chr6	168132978	+	rs9364402	A	T	SNAI3	jaspar2022	MA1559.1	strong	-6	3
chr6	111606292	+	rs140501472	A	C	BATF	jaspar2022	MA1634.1	strong	-8	2
chr6	11731766	-	rs210894	T	A	NKX6-1	jaspar2022	MA0674.1	strong	-2	5
chr6	138499587	-	rs56056246	T	A	POU3F1	jaspar2022	MA0786.1	strong	-4	7
chr6	158517781	+	rs114291551	C	A	RARB	jaspar2022	MA1552.1	strong	-10	3
chr6	24803559	-	rs4076540	C	T	FOSL1::JUNB	jaspar2022	MA1137.1	strong	-3	9
chr6	138542250	+	rs59948242	G	C	ZNF257	jaspar2022	MA1710.1	strong	-4	7
chr6	97771567	-	rs9320692	A	G	POU3F1	jaspar2022	MA0786.1	strong	-8	3
chr6	121593341	+	rs35914868	A	T	FOXB1	jaspar2022	MA0845.1	strong	-9	1
chr6	154395061	+	rs3812241	G	A	PPARA::RXRA	jaspar2022	MA1148.1	strong	-6	11
chr6	16705311	+	rs13219866	T	G	SREBF2	jaspar2022	MA0596.1	strong	-6	3
chr6	131819617	-	rs73780762	C	G	PBX3	jaspar2022	MA1114.1	strong	-8	8
chr6	166862407	+	rs4710126	T	C	ZNF460	jaspar2022	MA1596.1	strong	-4	11
chr6	89311803	+	rs114281818	C	G	SP3	jaspar2022	MA0746.2	strong	-9	3
chr6	148758258	-	rs11757768	G	A	ETS1	jaspar2022	MA0098.3	strong	-7	2
chr6	33802611	-	rs73412157	C	A	Ikzf3	jaspar2022	MA1992.1	strong	-8	6
chr6	122833438	+	rs144376334	C	T	BACH2	jaspar2022	MA1470.1	strong	-9	10
chr6	28399846	+	rs1005126	C	G	NR4A2::RXRA	jaspar2022	MA1147.1	strong	-9	5
chr6	158168623	-	rs62437115	C	G	FIGLA	jaspar2022	MA0820.1	strong	-2	7
chr6	29723320	-	rs2075682	A	T	FOXO1::ELK3	jaspar2022	MA1955.1	strong	-10	3
chr6	33795350	+	rs2296749	G	A	Zic3	jaspar2022	MA0697.2	strong	-7	5
chr6	26021099	-	rs9467662	G	A	ZNF460	jaspar2022	MA1596.1	strong	-3	12
chr6	81561252	+	rs11968387	G	T	SNAI3	jaspar2022	MA1559.1	strong	-5	4
chr6	53294292	-	rs2294857	G	T	TCF4	jaspar2022	MA0830.2	strong	-8	4
chr6	121592764	-	rs9375047	C	G	Zic3	jaspar2022	MA0697.2	strong	-4	8
chr6	41503285	+	rs2477837	C	G	KLF10	jaspar2022	MA1511.2	strong	-3	5
chr6	11918465	-	rs10214531	T	C	EGR2	jaspar2022	MA0472.2	strong	-8	2
chr6	150373994	-	rs1339105	A	G	THRB	jaspar2022	MA1576.1	strong	-4	14
chr6	36061763	-	rs2145361	C	A	Nr1H2	jaspar2022	MA1996.1	strong	-6	4
chr6	2999009	+	rs9378351	C	T	ZSCAN31	jaspar2022	MA1722.1	strong	-10	8
chr6	36061763	-	rs2145361	C	A	Rarg	jaspar2022	MA0859.1	strong	-13	2
chr6	71154028	+	rs13191319	T	C	ZSCAN31	jaspar2022	MA1722.1	strong	-10	8
chr6	169264463	+	rs9505918	G	C	Zic3	jaspar2022	MA0697.2	strong	-2	10
chr6	148916037	+	rs4333438	T	C	ZNF343	jaspar2022	MA1711.1	strong	-6	10
chr6	138499587	-	rs56056246	T	A	POU3F2	jaspar2022	MA0787.1	strong	-4	7
chr6	33795350	+	rs2296749	G	A	Zic2	jaspar2022	MA1629.1	strong	-9	4
chr6	38279615	-	rs16890541	C	G	Rarg	jaspar2022	MA0860.1	strong	-4	12
chr6	32177930	+	rs2269423	A	C	NFATC4	jaspar2022	MA1525.2	strong	-7	2
chr6	16506029	-	rs2876421	T	A	TBX15	jaspar2022	MA0803.1	strong	-4	3
chr6	107603110	+	rs2064604	A	T	POU5F1B	jaspar2022	MA0792.1	strong	-6	2
chr6	154342231	+	rs4610580	G	A	FOSB::JUNB	jaspar2022	MA1136.1	strong	-5	4
chr6	31158216	+	rs720468	C	G	ZNF454	jaspar2022	MA1712.1	strong	-3	14
chr6	10555749	+	rs12660274	G	T	KLF10	jaspar2022	MA1511.2	strong	-7	1
chr6	131129972	+	rs543363	C	T	RXRG	jaspar2022	MA1556.1	strong	-11	2
chr6	7312653	+	rs9502599	T	C	TFAP2B	jaspar2022	MA0812.1	strong	-9	1
chr6	11277064	-	rs554691533	G	A	TFAP2A	jaspar2022	MA0810.1	strong	-9	2
chr6	25312687	-	rs9467466	C	T	EWSR1-FLI1	jaspar2022	MA0149.1	strong	-14	3
chr6	162582569	+	rs71567660	T	C	POU2F1::SOX2	jaspar2022	MA1962.1	strong	-8	8
chr6	27158114	+	rs73740408	C	A	TFAP4::ETV1	jaspar2022	MA1966.1	strong	-5	10
chr6	33812515	-	rs12192087	T	C	Atoh1	jaspar2022	MA1467.2	strong	-7	3
chr6	156658742	-	rs73583380	T	C	Nfat5	jaspar2022	MA0606.2	strong	-4	7
chr6	16506029	+	rs2876421	T	A	Stat5a	jaspar2022	MA1624.1	strong	-2	9
chr6	14290858	-	rs2274822	T	C	ATF2	jaspar2022	MA1632.1	strong	-5	7
chr6	11650495	-	rs76816847	C	G	Tfcp2l1	jaspar2022	MA0145.2	strong	-10	3
chr6	154342434	-	rs2333857	A	G	NR1D2	jaspar2022	MA1532.2	strong	-10	4
chr6	150874400	-	rs77906619	G	T	Stat5b	jaspar2022	MA1625.1	strong	-3	11
chr6	119147714	+	rs6910397	A	G	CTCF	jaspar2022	MA0139.1	strong	-9	9
chr6	17580832	-	rs9350047	G	A	SP4	jaspar2022	MA0685.2	strong	-4	4
chr6	14290858	+	rs2274822	T	C	GATA6	jaspar2022	MA1104.2	strong	-8	4
chr6	90494496	+	rs806272	G	A	PAX6	jaspar2022	MA0069.1	strong	-10	3
chr6	163354986	+	rs9347743	A	C	ZSCAN29	jaspar2022	MA1602.1	strong	-5	6
chr6	131819617	+	rs73780762	C	G	MAFK	jaspar2022	MA0496.3	strong	-4	10
chr6	166862407	-	rs4710126	T	C	CTCFL	jaspar2022	MA1102.2	strong	-3	8
chr6	108128008	+	rs4245535	C	T	JUND	jaspar2022	MA0491.2	strong	-7	5
chr6	168206528	+	rs12193632	C	A	ETV2::FOXI1	jaspar2022	MA1942.1	strong	-6	8
chr6	155259134	-	rs6929157	T	C	SP2	jaspar2022	MA0516.3	strong	-1	7
chr6	136823080	+	rs115467569	G	C	HES2	jaspar2022	MA0616.2	strong	-7	2
chr6	163354605	-	rs76450289	A	G	Gfi1B	jaspar2022	MA0483.1	strong	-4	6
chr6	1849978	-	rs76736392	C	T	EOMES	jaspar2022	MA0800.1	strong	-7	5
chr6	25413694	-	rs1543603	A	G	Pou5f1::Sox2	jaspar2022	MA0142.1	strong	-6	8
chr6	16506029	-	rs2876421	T	A	TBX3	jaspar2022	MA1566.2	strong	-6	4
chr6	35021174	+	rs3800435	A	C	KLF4	jaspar2022	MA0039.4	strong	-6	5
chr6	151325496	+	rs7757002	G	A	ZNF281	jaspar2022	MA1630.2	strong	-4	7
chr6	39725495	-	rs10947835	C	G	KLF11	jaspar2022	MA1512.1	strong	1	10
chr6	5152475	-	rs9504355	T	G	FOXD2	jaspar2022	MA0847.3	strong	-2	9
chr6	47656393	+	rs1485783	G	A	Tbx6	jaspar2022	MA1567.2	strong	-2	9
chr6	146968239	+	rs1529014	C	G	BHLHE23	jaspar2022	MA0817.1	strong	-3	8
chr6	151019277	-	rs66924682	A	G	Pou5f1::Sox2	jaspar2022	MA0142.1	strong	-6	8
chr6	138541467	-	rs4479952	C	T	DMRTA1	jaspar2022	MA1707.1	strong	-7	4
chr6	167661485	-	rs4708585	C	T	RREB1	jaspar2022	MA0073.1	strong	-14	5
chr6	33904784	+	rs4713719	G	A	Rhox11	jaspar2022	MA0629.1	strong	-5	11
chr6	3568503	+	rs77962264	G	C	TGIF2	jaspar2022	MA0797.1	strong	-10	1
chr6	151323943	-	rs2297778	A	G	MAZ	jaspar2022	MA1522.1	strong	-5	5
chr6	147941365	-	rs533034	A	G	ZNF682	jaspar2022	MA1599.1	strong	-6	9
chr6	150068299	-	rs9371693	A	G	Runx1	jaspar2022	MA0002.2	strong	-5	5
chr6	41294999	-	rs115204471	T	C	ETV5::FIGLA	jaspar2022	MA1945.1	strong	-5	9
chr6	149925938	-	rs35728415	G	T	RARA::RXRG	jaspar2022	MA1149.1	strong	-11	6
chr6	164070709	-	rs10945950	A	G	SOX2	jaspar2022	MA0143.4	strong	-4	6
chr6	24961023	-	rs379206	A	C	Msgn1	jaspar2022	MA1524.2	strong	-5	10
chr6	36849337	-	rs236352	A	G	NKX2-8	jaspar2022	MA0673.1	strong	-4	4
chr6	106510851	-	rs72939433	G	T	ZEB1	jaspar2022	MA0103.3	strong	-5	5
chr6	87915169	+	rs12664842	C	A	ZBTB26	jaspar2022	MA1579.1	strong	-4	10
chr6	31158216	+	rs720468	C	G	KLF17	jaspar2022	MA1514.1	strong	-7	7
chr6	2754542	+	rs34477540	T	C	HOXD12	jaspar2022	MA0873.1	strong	-3	7
chr6	52552235	-	rs76514456	G	T	Hic1	jaspar2022	MA0739.1	strong	-3	5
chr6	141483788	-	rs9373311	G	A	ETV5::DRGX	jaspar2022	MA1944.1	strong	-2	11
chr6	32255435	-	rs6924730	T	C	ZFP14	jaspar2022	MA1972.1	strong	-12	2
chr6	151324062	+	rs35125148	C	G	TFAP2B	jaspar2022	MA0813.1	strong	-4	8
chr6	71034648	-	rs1983676	C	A	POU5F1B	jaspar2022	MA0792.1	strong	-5	3
chr6	150373994	+	rs1339105	A	G	RARA::RXRG	jaspar2022	MA1149.1	strong	-3	14
chr6	80523276	-	rs7768308	C	T	EWSR1-FLI1	jaspar2022	MA0149.1	strong	-6	11
chr6	38138569	+	rs9357262	C	G	ZNF189	jaspar2022	MA1725.1	strong	-4	8
chr6	3868718	+	rs2490030	G	A	Sox5	jaspar2022	MA0087.2	strong	-4	8
chr6	149922532	-	rs73782149	G	A	TEAD4	jaspar2022	MA0809.2	strong	-6	5
chr6	162582569	-	rs71567660	T	C	POU3F4	jaspar2022	MA0789.1	strong	-7	1
chr6	118894637	-	rs36193145	G	T	ZNF331	jaspar2022	MA1726.1	strong	-3	10
chr6	153962733	+	rs488966	T	C	CREB3	jaspar2022	MA0638.1	strong	-6	7
chr6	16705311	+	rs13219866	T	G	FOSL1::JUND	jaspar2022	MA1142.1	strong	-2	7
chr6	88490929	-	rs9344819	G	A	GLIS2	jaspar2022	MA0736.1	strong	-7	6
chr6	163315234	-	rs56157187	T	C	Nfe2l2	jaspar2022	MA0150.2	strong	-8	6
chr6	150403455	+	rs72998970	T	C	ZNF784	jaspar2022	MA1717.1	strong	-3	7
chr6	26189085	+	rs78735537	C	G	TGIF2	jaspar2022	MA0797.1	strong	-1	10
chr6	158077846	-	rs4523112	C	A	SOX9	jaspar2022	MA0077.1	strong	-2	6
chr6	453197	+	rs9378837	C	T	MAFG::NFE2L1	jaspar2022	MA0089.2	strong	-7	8
chr6	107621684	-	rs72945668	T	C	NEUROG2	jaspar2022	MA1642.1	strong	-6	6
chr6	148758258	-	rs11757768	G	A	ELK1	jaspar2022	MA0028.2	strong	-7	2
chr6	3568503	+	rs77962264	G	C	TGIF1	jaspar2022	MA0796.1	strong	-10	1
chr6	159977451	+	rs78848866	G	A	NFIC	jaspar2022	MA0161.2	strong	-8	2
chr6	155273641	-	rs9397798	A	T	RFX3	jaspar2022	MA0798.3	strong	-8	7
chr6	131819617	+	rs73780762	C	G	FOS::JUND	jaspar2022	MA1141.1	strong	-4	8
chr6	169263984	-	rs73049835	A	C	KLF1	jaspar2022	MA0493.2	strong	-6	2
chr6	72760388	-	rs9293910	G	A	Nr2e1	jaspar2022	MA0676.1	strong	-3	5
chr6	33692210	+	rs4711337	T	C	SNAI1	jaspar2022	MA1558.1	strong	-6	3
chr6	148524999	-	rs2294781	T	C	IRF2	jaspar2022	MA0051.1	strong	-10	7
chr6	168638914	+	rs4708481	T	C	HIC2	jaspar2022	MA0738.1	strong	-1	7
chr6	31496962	-	rs3828903	G	A	SP3	jaspar2022	MA0746.2	strong	-5	7
chr6	38443583	+	rs4714161	G	T	Zfp335	jaspar2022	MA2002.1	strong	-6	4
chr6	41558264	-	rs12199996	A	T	FOS::JUND	jaspar2022	MA1141.1	strong	-9	3
chr6	150376916	-	rs7757456	A	C	HIC2	jaspar2022	MA0738.1	strong	-7	1
chr6	161375768	-	rs12198438	C	T	KLF15	jaspar2022	MA1513.1	strong	-5	5
chr6	131509856	+	rs2608933	C	G	TGIF2LY	jaspar2022	MA1572.1	strong	-3	8
chr6	39416963	-	rs9471097	G	T	FOSL2	jaspar2022	MA0478.1	strong	-5	5
chr6	39725073	-	rs2926473	C	G	ZNF740	jaspar2022	MA0753.2	strong	-3	9
chr6	50187850	+	rs76757349	C	G	GLIS2	jaspar2022	MA0736.1	strong	-7	6
chr6	24009566	+	rs10484660	G	A	POU5F1B	jaspar2022	MA0792.1	strong	-3	5
chr6	156658214	-	rs17087694	A	T	TEAD4	jaspar2022	MA0809.2	strong	-9	2
chr6	100505031	+	rs6920026	G	A	BHLHA15	jaspar2022	MA0607.2	strong	-3	6
chr6	31497027	+	rs3828904	G	C	TBR1	jaspar2022	MA0802.1	strong	-2	7
chr6	3356028	+	rs74790600	G	A	KLF10	jaspar2022	MA1511.2	strong	-1	7
chr6	54579211	+	rs137945181	T	G	Mecom	jaspar2022	MA0029.1	strong	-9	4
chr6	6009615	-	rs3763180	T	G	Nr1h3::Rxra	jaspar2022	MA0494.1	strong	-14	4
chr6	21399088	+	rs2328602	A	G	mix-a	jaspar2022	MA0621.1	strong	-4	6
chr6	11811356	+	rs10947579	T	C	USF2	jaspar2022	MA0526.4	strong	-5	6
chr6	121593341	+	rs35914868	A	T	FOXO6	jaspar2022	MA0849.1	strong	-6	-1
chr6	165611526	+	rs73022197	C	A	HIC2	jaspar2022	MA0738.1	strong	-4	4
chr6	102850119	+	rs9390901	C	G	Rarb	jaspar2022	MA0857.1	strong	-12	3
chr6	26189085	-	rs78735537	C	G	TGIF1	jaspar2022	MA0796.1	strong	-1	10
chr6	5783025	-	rs17141291	C	G	ZNF549	jaspar2022	MA1728.1	strong	-7	4
chr6	121593341	+	rs35914868	A	T	FOXP1	jaspar2022	MA0481.3	strong	-8	2
chr6	6151978	-	rs2274394	C	G	ZNF582	jaspar2022	MA1983.1	strong	-9	11
chr6	10270863	+	rs4421184	T	C	ASCL1	jaspar2022	MA1631.1	strong	-7	5
chr6	117483634	+	rs62433108	T	G	ZNF317	jaspar2022	MA1593.1	strong	-8	3
chr6	39725495	+	rs10947835	C	G	ZNF528	jaspar2022	MA1597.1	strong	-16	-1
chr6	37516573	-	rs3818986	C	A	ZNF701	jaspar2022	MA1987.1	strong	-10	10
chr6	36849337	-	rs236352	A	G	ZBTB6	jaspar2022	MA1581.1	strong	-8	4
chr6	10887018	-	rs9366663	T	C	ELK1	jaspar2022	MA0028.2	strong	-5	4
chr6	106690055	-	rs3121450	G	T	Stat2	jaspar2022	MA1623.1	strong	-10	2
chr6	119096253	-	rs9374779	T	A	JUND	jaspar2022	MA0492.1	strong	-4	10
chr6	3808894	+	rs9392012	T	C	NR1D2	jaspar2022	MA1532.2	strong	1	14
chr6	158812158	-	rs3102965	G	A	MEF2A	jaspar2022	MA0052.4	strong	-5	9
chr6	44043810	+	rs77219151	G	T	SP4	jaspar2022	MA0685.2	strong	-3	5
chr6	39725073	-	rs2926473	C	G	ZNF707	jaspar2022	MA1715.1	strong	-12	2
chr6	44133685	-	rs73429745	C	T	Ascl2	jaspar2022	MA0816.1	strong	-6	3
chr6	89669216	+	rs4343896	C	A	Msgn1	jaspar2022	MA1524.2	strong	-5	10
chr6	24803559	-	rs4076540	C	T	NFE2	jaspar2022	MA0841.1	strong	-2	8
chr6	167819855	+	rs9355138	T	C	SNAI2	jaspar2022	MA0745.2	strong	-6	6
chr6	37517194	-	rs914347	A	C	ZNF454	jaspar2022	MA1712.1	strong	-15	2
chr6	14210524	+	rs55995710	C	T	POU3F1	jaspar2022	MA0786.1	strong	-9	2
chr6	154395080	-	rs35408661	G	A	ZNF189	jaspar2022	MA1725.1	strong	-7	5
chr6	3166474	-	rs75021979	T	G	MAF::NFE2	jaspar2022	MA0501.1	strong	-4	10
chr6	34074781	-	rs2260612	G	A	ZFP42	jaspar2022	MA1651.1	strong	-11	9
chr6	3826064	-	rs4370404	G	A	PROP1	jaspar2022	MA0715.1	strong	-10	-1
chr6	148851957	-	rs2242298	T	C	Creb3l2	jaspar2022	MA0608.1	strong	-3	5
chr6	24080614	+	rs6903992	G	A	ZNF675	jaspar2022	MA1714.1	strong	-8	12
chr6	117482989	-	rs112633012	C	T	ZNF684	jaspar2022	MA1600.1	strong	-8	9
chr6	29723320	-	rs2075682	A	T	FOXO1::FLI1	jaspar2022	MA1956.1	strong	-10	3
chr6	41558264	+	rs12199996	A	T	Atf3	jaspar2022	MA1988.1	strong	-8	2
chr6	10528201	+	rs631299	A	G	ZNF317	jaspar2022	MA1593.1	strong	-4	7
chr6	133394072	-	rs3777811	A	G	ZNF24	jaspar2022	MA1124.1	strong	-2	10
chr6	162372377	-	rs10945820	C	T	POU2F1	jaspar2022	MA0785.1	strong	-8	3
chr6	56758350	+	rs34832779	G	A	POU3F2	jaspar2022	MA0787.1	strong	-7	4
chr6	105370683	+	rs112606691	C	T	POU4F2	jaspar2022	MA0683.1	strong	-12	3
chr6	87789405	+	rs9344727	G	A	RFX1	jaspar2022	MA0509.3	strong	-13	2
chr6	52731777	+	rs2748992	G	A	NKX2-5	jaspar2022	MA0063.2	strong	-3	7
chr6	37325988	+	rs4714055	G	T	ZNF816	jaspar2022	MA1719.1	strong	-6	11
chr6	111606292	-	rs140501472	A	C	BACH2	jaspar2022	MA1101.2	strong	-12	6
chr6	16713077	+	rs1150625	G	A	FOS::JUND	jaspar2022	MA1141.1	strong	-6	6
chr6	88183791	+	rs1535260	T	C	SPIB	jaspar2022	MA0081.2	strong	-9	6
chr6	149316554	-	rs11155639	T	C	ZBTB26	jaspar2022	MA1579.1	strong	-7	7
chr6	30791158	-	rs17195809	A	C	KLF1	jaspar2022	MA0493.2	strong	-6	2
chr6	3166214	+	rs144499855	G	T	HOXB5	jaspar2022	MA0904.2	strong	-4	3
chr6	16713077	-	rs1150625	G	A	JUN::JUNB	jaspar2022	MA1132.1	strong	-4	5
chr6	150068982	-	rs113233347	C	T	SP2	jaspar2022	MA0516.3	strong	-1	7
chr6	157435239	-	rs62423862	G	C	SOX21	jaspar2022	MA0866.1	strong	-12	2
chr6	38351013	+	rs62397030	A	T	Smad4	jaspar2022	MA1153.1	strong	-2	5
chr6	14211021	+	rs12523665	T	C	Wt1	jaspar2022	MA1627.1	strong	-5	8
chr6	143398141	-	rs223586	G	A	HIC2	jaspar2022	MA0738.1	strong	-3	5
chr6	11493913	+	rs10807115	C	G	TBX19	jaspar2022	MA0804.1	strong	-14	5
chr6	52590770	+	rs7745317	C	A	JDP2	jaspar2022	MA0656.1	strong	-8	3
chr6	159831130	-	rs117245225	C	T	MEIS1	jaspar2022	MA1639.1	strong	-6	6
chr6	121592673	-	rs9375046	T	G	ZIM3	jaspar2022	MA1709.1	strong	-4	10
chr6	26189085	-	rs78735537	C	G	Runx1	jaspar2022	MA0002.2	strong	-4	6
chr6	136738812	+	rs11154883	G	A	CREB3	jaspar2022	MA0638.1	strong	-7	6
chr6	158799486	-	rs3102994	G	A	CDX2	jaspar2022	MA0465.2	strong	-5	6
chr6	156658214	-	rs17087694	A	T	TEAD1	jaspar2022	MA0090.3	strong	-10	2
chr6	71034648	-	rs1983676	C	A	POU5F1	jaspar2022	MA1115.1	strong	-6	4
chr6	154392779	-	rs34242097	C	T	Rarb	jaspar2022	MA0858.1	strong	-5	11
chr6	150403449	-	rs149133363	C	T	FOXK1	jaspar2022	MA0852.2	strong	-4	9
chr6	77466292	-	rs10806098	G	A	ZNF460	jaspar2022	MA1596.1	strong	-8	7
chr6	109301379	-	rs11153167	A	T	FOXC1	jaspar2022	MA0032.2	strong	-1	9
chr6	50953558	-	rs9369988	G	T	ZSCAN31	jaspar2022	MA1722.1	strong	-4	14
chr6	170152566	-	rs869621	C	T	NKX2-3	jaspar2022	MA0672.1	strong	-6	3
chr6	112409422	+	rs2153882	T	C	GLIS2	jaspar2022	MA0736.1	strong	-6	7
chr6	167819855	-	rs9355138	T	C	SCRT2	jaspar2022	MA0744.2	strong	-6	9
chr6	80522887	+	rs600262	G	C	ZNF8	jaspar2022	MA1718.1	strong	-11	8
chr6	104477679	-	rs1452881	A	G	ZNF582	jaspar2022	MA1983.1	strong	-9	11
chr6	11277064	-	rs554691533	G	A	TFAP2C	jaspar2022	MA0815.1	strong	-9	3
chr6	24803559	-	rs4076540	C	T	POU6F2	jaspar2022	MA0793.1	strong	-4	5
chr6	26956271	+	rs62402025	G	A	RARA	jaspar2022	MA0729.1	strong	-9	8
chr6	121593341	+	rs35914868	A	T	Foxj3	jaspar2022	MA0851.1	strong	-11	5
chr6	16760821	-	rs1322600	C	T	ZNF16	jaspar2022	MA1654.1	strong	-11	11
chr6	162443275	+	rs79752410	C	T	NFIC::TLX1	jaspar2022	MA0119.1	strong	-3	10
chr6	3868094	+	rs2490029	G	A	Erg	jaspar2022	MA0474.3	strong	-6	7
chr6	3295788	+	rs4959800	A	G	ZKSCAN5	jaspar2022	MA1652.1	strong	-5	8
chr6	159979672	+	rs761389	C	G	ZIC1	jaspar2022	MA0696.1	strong	-4	9
chr6	3196636	+	rs9503443	C	T	GRHL1	jaspar2022	MA0647.1	strong	-4	7
chr6	133382187	-	rs2235485	A	G	Pou5f1::Sox2	jaspar2022	MA0142.1	strong	-12	2
chr6	29723967	-	rs2076181	C	G	ZNF281	jaspar2022	MA1630.2	strong	-2	9
chr6	147941365	+	rs533034	A	G	ZNF320	jaspar2022	MA1976.1	strong	-14	12
chr6	80330975	+	rs73465567	C	G	BCL6B	jaspar2022	MA0731.1	strong	-6	10
chr6	7260880	+	rs9406008	G	A	RARA	jaspar2022	MA0729.1	strong	-9	8
chr6	3166214	+	rs144499855	G	T	Lhx4	jaspar2022	MA0704.1	strong	-4	3
chr6	134446623	+	rs6921427	A	G	Nfe2l2	jaspar2022	MA0150.2	strong	-12	2
chr6	11277739	+	rs75529318	A	G	Six4	jaspar2022	MA2001.1	strong	-3	7
chr6	43270657	+	rs80320191	C	T	FIGLA	jaspar2022	MA0820.1	strong	-5	4
chr6	44387944	-	rs2297332	G	A	ZNF740	jaspar2022	MA0753.2	strong	-6	6
chr6	81561252	+	rs11968387	G	T	SCRT2	jaspar2022	MA0744.2	strong	-10	5
chr6	153003472	+	rs77756859	C	G	ZNF449	jaspar2022	MA1656.1	strong	-6	7
chr6	155259134	-	rs6929157	T	C	KLF1	jaspar2022	MA0493.2	strong	-1	7
chr6	77466838	+	rs1213365	C	G	NRL	jaspar2022	MA0842.2	strong	-6	6
chr6	133392691	+	rs17062425	G	A	Six4	jaspar2022	MA2001.1	strong	-3	7
chr6	149964166	+	rs74844020	G	A	Plagl1	jaspar2022	MA1615.1	strong	-4	8
chr6	2999467	+	rs2070998	C	G	KLF17	jaspar2022	MA1514.1	strong	-11	3
chr6	5131891	+	rs6914985	C	T	PBX3	jaspar2022	MA1114.1	strong	-3	13
chr6	129475475	+	rs7741996	C	T	TFAP4	jaspar2022	MA0691.1	strong	-6	3
chr6	112205935	-	rs73542519	G	T	ETV5	jaspar2022	MA0765.3	strong	-8	1
chr6	1930657	+	rs62391627	T	A	PHOX2A	jaspar2022	MA0713.1	strong	-2	8
chr6	155314835	+	rs57486069	C	T	ELK4	jaspar2022	MA0076.2	strong	-7	3
chr6	110541719	+	rs73535529	G	C	TCF4	jaspar2022	MA0830.2	strong	-8	4
chr6	166285432	-	rs73043970	G	T	Nfat5	jaspar2022	MA0606.2	strong	-2	9
chr6	168132978	+	rs9364402	A	T	Ddit3::Cebpa	jaspar2022	MA0019.1	strong	-3	8
chr6	7260880	+	rs9406008	G	A	ZNF675	jaspar2022	MA1714.1	strong	-17	3
chr6	29723936	-	rs2076182	A	C	NR2C1	jaspar2022	MA1535.1	strong	-4	4
chr6	88183791	-	rs1535260	T	C	ERF	jaspar2022	MA0760.1	strong	-6	3
chr6	43998582	+	rs12665352	T	C	NFYA	jaspar2022	MA0060.3	strong	-7	3
chr6	4369869	+	rs9392040	G	A	ETV5::DRGX	jaspar2022	MA1944.1	strong	-4	9
chr6	88211655	-	rs7775243	A	G	FOS::JUND	jaspar2022	MA1141.1	strong	-9	3
chr6	162315158	-	rs12189990	G	A	POU4F2	jaspar2022	MA0683.1	strong	-10	5
chr6	41965816	+	rs9357372	G	A	Esrrg	jaspar2022	MA0643.1	strong	-8	1
chr6	119148999	-	rs57878280	T	G	Stat2	jaspar2022	MA1623.1	strong	-4	8
chr6	150116522	-	rs146841425	C	T	ZNF281	jaspar2022	MA1630.2	strong	-10	1
chr6	168247741	-	rs56071527	C	G	THRB	jaspar2022	MA1576.1	strong	-4	14
chr6	148516555	-	rs17715583	C	T	FOXJ2::ELF1	jaspar2022	MA1952.1	strong	-9	4
chr6	164322821	-	rs1981239	A	G	ELF4	jaspar2022	MA0641.1	strong	-7	4
chr6	80004516	-	rs465483	G	T	TFAP2E	jaspar2022	MA1569.1	strong	-8	2
chr6	119148999	-	rs57878280	T	G	ZIM3	jaspar2022	MA1709.1	strong	-6	8
chr6	108128008	+	rs4245535	C	T	Atf3	jaspar2022	MA1988.1	strong	-6	4
chr6	37060008	-	rs7750717	C	G	ZNF701	jaspar2022	MA1987.1	strong	-9	11
chr6	41503285	+	rs2477837	C	G	KLF12	jaspar2022	MA0742.2	strong	-3	5
chr6	35740120	+	rs74470085	A	C	Ascl2	jaspar2022	MA0816.1	strong	-5	4
chr6	32255435	-	rs6924730	T	C	SP2	jaspar2022	MA0516.3	strong	-3	5
chr6	113122505	-	rs2473937	T	C	ZNF274	jaspar2022	MA1592.1	strong	-9	6
chr6	104123366	-	rs3887239	C	A	POU3F3	jaspar2022	MA0788.1	strong	-8	4
chr6	107603110	+	rs2064604	A	T	POU3F1	jaspar2022	MA0786.1	strong	-7	4
chr6	155273503	+	rs9397797	C	T	FOS::JUNB	jaspar2022	MA1134.1	strong	-2	9
chr6	157990332	-	rs9459056	T	C	PRDM9	jaspar2022	MA1723.1	strong	-13	10
chr6	162315158	-	rs12189990	G	A	POU4F1	jaspar2022	MA0790.1	strong	-8	5
chr6	154342118	+	rs9397707	G	C	HSF4	jaspar2022	MA0771.1	strong	-2	10
chr6	16752633	-	rs9367926	C	G	ETV1	jaspar2022	MA0761.2	strong	-8	5
chr6	164085336	+	rs73250315	T	C	Hnf1A	jaspar2022	MA1991.1	strong	-3	10
chr6	162442446	+	rs6923741	G	A	Creb5	jaspar2022	MA0840.1	strong	-4	7
chr6	907030	-	rs1055367	T	G	ZNF24	jaspar2022	MA1124.1	strong	-8	4
chr6	138773501	+	rs59299306	A	G	KLF10	jaspar2022	MA1511.2	strong	-8	-1
chr6	169109902	-	rs2208829	A	T	RFX1	jaspar2022	MA0509.3	strong	-8	7
chr6	1850291	-	rs11963926	C	A	LBX2	jaspar2022	MA0699.1	strong	-3	6
chr6	16705311	+	rs13219866	T	G	FOSB::JUNB	jaspar2022	MA1135.1	strong	-2	7
chr6	2754542	-	rs34477540	T	C	Hmx1	jaspar2022	MA0896.1	strong	-10	6
chr6	4369869	+	rs9392040	G	A	HOXB2::ELK1	jaspar2022	MA1957.1	strong	-4	9
chr6	24803559	-	rs4076540	C	T	BACH1	jaspar2022	MA1633.2	strong	-1	7
chr6	44387686	+	rs2297333	C	T	KLF16	jaspar2022	MA0741.1	strong	-8	2
chr6	70668403	+	rs6940971	C	T	TBX15	jaspar2022	MA0803.1	strong	-5	2
chr6	42710137	-	rs6915637	T	G	BATF::JUN	jaspar2022	MA0462.2	strong	-2	8
chr6	24803559	-	rs4076540	C	T	HNF1B	jaspar2022	MA0153.2	strong	-5	7
chr6	148516555	-	rs17715583	C	T	FOXO1::ELF1	jaspar2022	MA1953.1	strong	-9	4
chr6	42710137	-	rs6915637	T	G	JUNB	jaspar2022	MA0490.2	strong	-3	9
chr6	158031622	-	rs55704958	G	A	ZIC1	jaspar2022	MA0696.1	strong	-8	5
chr6	33802611	-	rs73412157	C	A	ERF::FOXI1	jaspar2022	MA1935.1	strong	-5	8
chr6	28104758	+	rs77689085	G	A	ETV4	jaspar2022	MA0764.3	strong	-4	5
chr6	39923625	+	rs3008818	C	T	NFIC::TLX1	jaspar2022	MA0119.1	strong	-3	10
chr6	156557024	+	rs176395	T	A	PAX4	jaspar2022	MA0068.2	strong	-2	5
chr6	11811356	-	rs10947579	T	C	Arntl	jaspar2022	MA0603.1	strong	-3	6
chr6	116101118	-	rs36043015	C	G	ZIC5	jaspar2022	MA1584.1	strong	-8	7
chr6	33697355	+	rs566573650	G	A	RFX3	jaspar2022	MA0798.3	strong	-7	8
chr6	132799414	-	rs6910639	A	G	HIC2	jaspar2022	MA0738.1	strong	-5	3
chr6	53044811	+	rs222451	C	G	Creb5	jaspar2022	MA0840.1	strong	-5	6
chr6	158077971	-	rs3818457	T	C	HOXB7	jaspar2022	MA1501.1	strong	-8	1
chr6	138499587	+	rs56056246	T	A	POU2F1::SOX2	jaspar2022	MA1962.1	strong	-3	13
chr6	110542586	+	rs58366853	G	A	CTCF	jaspar2022	MA0139.1	strong	-9	9
chr6	47236675	-	rs6939510	T	A	RORA	jaspar2022	MA0071.1	strong	-5	4
chr6	158771013	+	rs1038537	A	G	NFIB	jaspar2022	MA1643.1	strong	-5	15
chr6	150547855	+	rs17079852	T	C	TFAP2C	jaspar2022	MA0815.1	strong	-4	8
chr6	26956271	+	rs62402025	G	A	Vdr	jaspar2022	MA0693.3	strong	-3	7
chr6	37516939	+	rs914349	A	C	Stat5b	jaspar2022	MA1625.1	strong	-10	4
chr6	46342674	-	rs9381441	C	T	NKX2-3	jaspar2022	MA0672.1	strong	-6	3
chr6	11021289	+	rs73442755	C	G	VEZF1	jaspar2022	MA1578.1	strong	-3	6
chr6	41294888	-	rs78104233	A	G	MAX	jaspar2022	MA0058.3	strong	-7	2
chr6	47221726	+	rs181560847	C	G	EGR2	jaspar2022	MA0472.2	strong	-8	2
chr6	27824454	+	rs2277104	T	C	Hoxd13	jaspar2022	MA0909.3	strong	-5	4
chr6	37513661	+	rs2797798	C	T	MGA	jaspar2022	MA0801.1	strong	-5	2
chr6	33673097	+	rs12212284	T	A	BATF::JUN	jaspar2022	MA0462.2	strong	-2	8
chr6	2738438	-	rs9392423	A	G	ETV4	jaspar2022	MA0764.3	strong	-7	2
chr6	43951679	-	rs6916540	C	T	THRB	jaspar2022	MA1574.1	strong	-5	9
chr6	150116522	-	rs146841425	C	T	SP1	jaspar2022	MA0079.5	strong	-8	-1
chr6	155993922	+	rs9384411	C	A	POU1F1	jaspar2022	MA0784.2	strong	-11	4
chr6	31495151	+	rs2534682	A	T	RXRG	jaspar2022	MA1556.1	strong	-9	4
chr6	155314835	-	rs57486069	C	T	ELF2	jaspar2022	MA1483.2	strong	-6	5
chr6	2876003	-	rs318428	G	C	SP2	jaspar2022	MA0516.3	strong	-1	7
chr6	28005586	+	rs78863089	T	A	Sox11	jaspar2022	MA0869.2	strong	-4	7
chr6	34074395	-	rs79831634	G	A	Wt1	jaspar2022	MA1627.1	strong	-4	9
chr6	168157659	-	rs34549531	C	T	ZNF324	jaspar2022	MA1977.1	strong	-2	18
chr6	39416963	-	rs9471097	G	T	Jun	jaspar2022	MA0489.2	strong	-7	4
chr6	112207358	-	rs6909615	T	A	HIC2	jaspar2022	MA0738.1	strong	-7	1
chr6	36769243	-	rs28417878	G	T	BACH2	jaspar2022	MA1470.1	strong	-10	9
chr6	37516939	+	rs914349	A	C	Stat5a	jaspar2022	MA1624.1	strong	-8	3
chr6	5206027	+	rs399283	C	A	CEBPA	jaspar2022	MA0102.4	strong	-9	4
chr6	44043810	+	rs77219151	G	T	PATZ1	jaspar2022	MA1961.1	strong	-5	6
chr6	161168127	-	rs4299803	T	G	SP3	jaspar2022	MA0746.2	strong	-3	9
chr6	158911114	+	rs76284638	C	G	TFAP2B	jaspar2022	MA0811.1	strong	-2	9
chr6	26956197	+	rs62402024	T	C	ZNF93	jaspar2022	MA1721.1	strong	-5	10
chr6	3356028	+	rs74790600	G	A	SP4	jaspar2022	MA0685.2	strong	-1	7
chr6	3166214	+	rs144499855	G	T	HOXD3	jaspar2022	MA0912.2	strong	-4	3
chr6	44701803	-	rs2396270	G	T	Prdm15	jaspar2022	MA1616.1	strong	-6	8
chr6	157097826	-	rs7763624	G	A	TBX19	jaspar2022	MA0804.1	strong	-14	5
chr6	150377329	+	rs1339109	C	A	TFAP2E	jaspar2022	MA1569.1	strong	-9	1
chr6	7260880	+	rs9406008	G	A	Rarg	jaspar2022	MA0859.1	strong	-9	6
chr6	123803923	-	rs2926488	A	G	TFAP2E	jaspar2022	MA1569.1	strong	-7	3
chr6	26956271	+	rs62402025	G	A	JUND	jaspar2022	MA0492.1	strong	-7	7
chr6	24228457	+	rs793839	T	G	ETV5::DRGX	jaspar2022	MA1944.1	strong	-3	10
chr6	134123866	-	rs56117836	T	C	FOXA2	jaspar2022	MA0047.3	strong	-8	2
chr6	138970932	+	rs17068205	A	G	NR2F2	jaspar2022	MA1111.1	strong	-3	7
chr6	1678343	+	rs9501758	A	G	KLF15	jaspar2022	MA1513.1	strong	-5	5
chr6	88183791	+	rs1535260	T	C	ELF3	jaspar2022	MA0640.2	strong	-9	4
chr6	1849978	+	rs76736392	C	T	Rbpjl	jaspar2022	MA1621.1	strong	-4	9
chr6	151020218	-	rs56082939	G	A	ZNF282	jaspar2022	MA1154.1	strong	-3	13
chr6	162443285	+	rs2075923	A	G	NFIC::TLX1	jaspar2022	MA0119.1	strong	-13	-1
chr6	1409974	-	rs1711954	C	G	PLAG1	jaspar2022	MA0163.1	strong	-1	12
chr6	138593263	-	rs73564377	G	A	SOX2	jaspar2022	MA0143.4	strong	-4	6
chr6	34074824	+	rs2260611	G	T	RXRG	jaspar2022	MA1556.1	strong	-4	9
chr6	161407347	-	rs9347506	A	G	NHLH1	jaspar2022	MA0048.2	strong	-3	6
chr6	119096112	-	rs77116125	G	C	CREB3L4	jaspar2022	MA1474.1	strong	-5	6
chr6	3166214	+	rs144499855	G	T	GSX2	jaspar2022	MA0893.2	strong	-4	3
chr6	96450393	-	rs12190508	T	C	ISL2	jaspar2022	MA0914.1	strong	-5	2
chr6	39725073	-	rs2926473	C	G	KLF15	jaspar2022	MA1513.1	strong	-3	7
chr6	97771567	-	rs9320692	A	G	POU2F3	jaspar2022	MA0627.2	strong	-8	4
chr6	2754542	+	rs34477540	T	C	HOXD11	jaspar2022	MA0908.1	strong	-2	7
chr6	76221116	-	rs9294011	T	A	SOX13	jaspar2022	MA1120.1	strong	-5	5
chr6	168132978	-	rs9364402	A	T	TCF4	jaspar2022	MA0830.2	strong	-8	4
chr6	121592764	+	rs9375047	C	G	ZNF707	jaspar2022	MA1715.1	strong	-7	7
chr6	162294258	-	rs876596	C	T	Plagl1	jaspar2022	MA1615.1	strong	-5	7
chr6	90885642	+	rs1699474	A	C	ZNF341	jaspar2022	MA1655.1	strong	-5	6
chr6	52590770	-	rs7745317	C	A	RORA	jaspar2022	MA0072.1	strong	-7	6
chr6	14275550	+	rs75289445	G	A	ZNF136	jaspar2022	MA1588.1	strong	-9	5
chr6	164068555	+	rs12216523	G	A	IRF3	jaspar2022	MA1418.1	strong	-14	6
chr6	141667977	+	rs9376643	C	T	MAF::NFE2	jaspar2022	MA0501.1	strong	-1	13
chr6	83193907	+	rs1180178	G	C	Gli1	jaspar2022	MA1990.1	strong	-10	3
chr6	119148521	-	rs733260	C	T	ZNF701	jaspar2022	MA1987.1	strong	-10	10
chr6	112205935	-	rs73542519	G	T	FLI1::FOXI1	jaspar2022	MA1950.1	strong	-8	5
chr6	33802611	-	rs73412157	C	A	HOXD12::ELK1	jaspar2022	MA1958.1	strong	-11	5
chr6	112409422	+	rs2153882	T	C	SP8	jaspar2022	MA0747.1	strong	-8	3
chr6	47236352	-	rs9463309	C	T	EMX2	jaspar2022	MA0886.1	strong	-6	3
chr6	52510025	+	rs6917841	C	T	POU4F2	jaspar2022	MA0683.1	strong	-3	12
chr6	163668059	+	rs4709739	T	C	USF2	jaspar2022	MA0526.4	strong	-5	6
chr6	5152475	-	rs9504355	T	G	VENTX	jaspar2022	MA0724.1	strong	-6	2
chr6	71034648	-	rs1983676	C	A	POU2F1	jaspar2022	MA0785.1	strong	-6	5
chr6	71033205	+	rs117959738	G	A	MEF2B	jaspar2022	MA0660.1	strong	-3	8
chr6	3166214	+	rs144499855	G	T	VSX2	jaspar2022	MA0726.1	strong	-4	3
chr6	159151341	-	rs524575	C	A	HOXB13	jaspar2022	MA0901.2	strong	-7	6
chr6	131819617	+	rs73780762	C	G	MAFG::NFE2L1	jaspar2022	MA0089.2	strong	-5	10
chr6	43951913	-	rs57818118	C	T	KLF10	jaspar2022	MA1511.2	strong	-6	2
chr6	155275767	+	rs927718	T	C	Gata3	jaspar2022	MA0037.4	strong	-9	2
chr6	155314835	-	rs57486069	C	T	ELF4	jaspar2022	MA0641.1	strong	-6	5
chr6	4358952	-	rs75753986	C	T	ZNF460	jaspar2022	MA1596.1	strong	-9	6
chr6	136738565	+	rs1570055	C	T	Rfx6	jaspar2022	MA1724.1	strong	-7	5
chr6	62999458	-	rs2185578	G	A	GATA1	jaspar2022	MA0035.4	strong	-3	7
chr6	142551744	-	rs116082840	C	T	ZNF324	jaspar2022	MA1977.1	strong	-7	13
chr6	163330354	-	rs75097940	C	G	OSR2	jaspar2022	MA1646.1	strong	-8	3
chr6	118400955	-	rs4599686	T	A	TCF7	jaspar2022	MA0769.2	strong	-5	5
chr6	161407347	+	rs9347506	A	G	Ascl2	jaspar2022	MA0816.1	strong	-3	6
chr6	5361821	-	rs797126	G	T	STAT1	jaspar2022	MA0137.3	strong	-7	3
chr6	16713077	-	rs1150625	G	A	BATF	jaspar2022	MA1634.1	strong	-5	5
chr6	148758258	-	rs11757768	G	A	ETV4	jaspar2022	MA0764.3	strong	-7	2
chr6	131819617	+	rs73780762	C	G	FOSL2	jaspar2022	MA0478.1	strong	-4	6
chr6	26577142	-	rs12663894	C	T	MAF	jaspar2022	MA1520.1	strong	-3	11
chr6	138404312	+	rs540446088	C	T	EGR1	jaspar2022	MA0162.4	strong	-5	8
chr6	11277292	+	rs16871204	T	C	POU5F1	jaspar2022	MA1115.1	strong	-3	7
chr6	126340008	+	rs9388486	T	C	Creb5	jaspar2022	MA0840.1	strong	-7	4
chr6	41965816	+	rs9357372	G	A	RARA	jaspar2022	MA0729.1	strong	-6	11
chr6	111606037	-	rs78707591	A	G	Nobox	jaspar2022	MA0125.1	strong	-3	4
chr6	133393448	-	rs73559684	G	A	MAZ	jaspar2022	MA1522.1	strong	-2	8
chr6	109382935	+	rs3757229	A	G	TFAP2C	jaspar2022	MA0815.1	strong	-9	3
chr6	133392691	+	rs17062425	G	A	SIX1	jaspar2022	MA1118.1	strong	-3	7
chr6	116415796	-	rs6568938	G	C	SOX10	jaspar2022	MA0442.2	strong	-2	8
chr6	155314887	-	rs9480107	T	C	RREB1	jaspar2022	MA0073.1	strong	-10	9
chr6	31399930	-	rs2844526	T	C	Pou5f1::Sox2	jaspar2022	MA0142.1	strong	-3	11
chr6	150547679	+	rs9372072	C	G	ZFP14	jaspar2022	MA1972.1	strong	-3	11
chr6	158467919	+	rs630819	G	T	ZNF549	jaspar2022	MA1728.1	strong	-6	5
chr6	150537857	-	rs17079835	A	G	TCF7L1	jaspar2022	MA1421.1	strong	-5	6
chr6	54009638	-	rs7764823	A	T	ZNF24	jaspar2022	MA1124.1	strong	-7	5
chr6	46130032	+	rs3734209	T	A	ZNF331	jaspar2022	MA1726.1	strong	-8	5
chr6	149941894	+	rs74642874	G	A	ZNF263	jaspar2022	MA0528.2	strong	-9	2
chr6	118680783	+	rs7764388	T	G	PATZ1	jaspar2022	MA1961.1	strong	-7	4
chr6	136706307	+	rs9389426	C	T	HIC2	jaspar2022	MA0738.1	strong	-5	3
chr6	162442446	-	rs6923741	G	A	FOSL1::JUN	jaspar2022	MA1129.1	strong	-3	6
chr6	26305395	+	rs61534839	C	T	MEF2A	jaspar2022	MA0052.4	strong	-9	5
chr6	38355694	+	rs4714149	A	G	IRF2	jaspar2022	MA0051.1	strong	-7	10
chr6	108128008	+	rs4245535	C	T	BACH2	jaspar2022	MA1101.2	strong	-10	8
chr6	11277410	-	rs77312765	G	T	KLF2	jaspar2022	MA1515.1	strong	-7	3
chr6	155273503	+	rs9397797	C	T	BNC2	jaspar2022	MA1928.1	strong	-3	8
chr6	161498676	+	rs960430	G	C	RORC	jaspar2022	MA1151.1	strong	-7	4
chr6	112205935	-	rs73542519	G	T	ETS2	jaspar2022	MA1484.1	strong	-7	2
chr6	28005586	+	rs78863089	T	A	SOX10	jaspar2022	MA0442.2	strong	-3	7
chr6	39416963	-	rs9471097	G	T	FOSL2::JUND	jaspar2022	MA1144.1	strong	-5	4
chr6	109679436	+	rs6568592	A	G	Stat2	jaspar2022	MA1623.1	strong	-7	5
chr6	41965816	+	rs9357372	G	A	Nr2F6	jaspar2022	MA0728.1	strong	-6	8
chr6	141667977	-	rs9376643	C	T	HOXD12	jaspar2022	MA0873.1	strong	-6	4
chr6	37487866	+	rs4714068	T	G	ZNF8	jaspar2022	MA1718.1	strong	-18	1
chr6	44043810	-	rs77219151	G	T	KLF11	jaspar2022	MA1512.1	strong	-6	4
chr6	42710137	-	rs6915637	T	G	BACH1	jaspar2022	MA1633.2	strong	-1	7
chr6	85241118	+	rs77369748	T	G	ETV1	jaspar2022	MA0761.2	strong	-5	8
chr6	108128008	+	rs4245535	C	T	FOSL2::JUND	jaspar2022	MA1144.1	strong	-6	3
chr6	136823080	+	rs115467569	G	C	TGIF2LY	jaspar2022	MA1572.1	strong	-8	3
chr6	91783521	-	rs1979795	C	A	Hnf1A	jaspar2022	MA1991.1	strong	-8	5
chr6	37513661	+	rs2797798	C	T	TBX1	jaspar2022	MA0805.1	strong	-5	2
chr6	45786343	+	rs17216353	C	G	ZNF784	jaspar2022	MA1717.1	strong	-7	3
chr6	11277410	-	rs77312765	G	T	KLF9	jaspar2022	MA1107.2	strong	-11	4
chr6	77466838	+	rs1213365	C	G	ERF::SREBF2	jaspar2022	MA1939.1	strong	-11	5
chr6	37323740	+	rs195425	G	A	NFIC::TLX1	jaspar2022	MA0119.1	strong	-12	1
chr6	149922532	-	rs73782149	G	A	TEAD1	jaspar2022	MA0090.3	strong	-7	5
chr6	90885642	+	rs1699474	A	C	E2F7	jaspar2022	MA0758.1	strong	-12	1
chr6	3987412	+	rs77857542	T	C	ZNF582	jaspar2022	MA1983.1	strong	-7	13
chr6	89311707	-	rs115474866	G	A	NFKB1	jaspar2022	MA0105.4	strong	-5	7
chr6	151323943	+	rs2297778	A	G	PATZ1	jaspar2022	MA1961.1	strong	-7	4
chr6	151323943	+	rs2297778	A	G	SP1	jaspar2022	MA0079.5	strong	-5	3
chr6	149922532	-	rs73782149	G	A	TEAD2	jaspar2022	MA1121.1	strong	-7	5
chr6	62999458	-	rs2185578	G	A	GATA2	jaspar2022	MA0036.3	strong	-3	7
chr6	38350597	-	rs228188	C	T	ZNF140	jaspar2022	MA1589.1	strong	-15	5
chr6	2876440	+	rs62391497	G	A	RXRB	jaspar2022	MA0855.1	strong	-6	7
chr6	126340008	+	rs9388486	T	C	FOSL2::JUNB	jaspar2022	MA1139.1	strong	-7	4
chr6	150373571	+	rs11969964	G	A	ERF::FIGLA	jaspar2022	MA1934.1	strong	-3	12
chr6	138970932	-	rs17068205	A	G	Nr5A2	jaspar2022	MA0505.2	strong	-6	6
chr6	148884481	+	rs9377172	G	A	Spi1	jaspar2022	MA0080.6	strong	-6	10
chr6	135162604	+	rs7764187	C	A	MEF2B	jaspar2022	MA0660.1	strong	-7	4
chr6	153002846	+	rs114506589	C	A	EHF	jaspar2022	MA0598.3	strong	-4	10
chr6	39725073	+	rs2926473	C	G	KLF10	jaspar2022	MA1511.2	strong	-2	6
chr6	24228457	+	rs793839	T	G	Elf5	jaspar2022	MA0136.3	strong	-4	7
chr6	138593263	-	rs73564377	G	A	Sox3	jaspar2022	MA0514.2	strong	-4	6
chr6	155273503	-	rs9397797	C	T	NFE2	jaspar2022	MA0841.1	strong	-2	8
chr6	39416963	-	rs9471097	G	T	BATF::JUN	jaspar2022	MA0462.2	strong	-6	4
chr6	94725634	-	rs9363234	C	T	ZNF75D	jaspar2022	MA1601.2	strong	-5	6
chr6	166285185	-	rs9364843	T	C	SIX2	jaspar2022	MA1119.1	strong	-3	12
chr6	155272895	-	rs927717	A	G	DMRTA2	jaspar2022	MA1478.1	strong	-3	8
chr6	105137636	+	rs9404605	G	A	SP2	jaspar2022	MA0516.3	strong	-2	6
chr6	134123746	+	rs17063388	G	A	DMRTC2	jaspar2022	MA1479.1	strong	-9	2
chr6	33673097	+	rs12212284	T	A	Jun	jaspar2022	MA0489.2	strong	-2	9
chr6	154341661	-	rs722426	C	G	FOXJ2::ELF1	jaspar2022	MA1952.1	strong	-6	7
chr6	148851957	+	rs2242298	T	C	Npas2	jaspar2022	MA0626.1	strong	-4	5
chr6	24403331	-	rs76431798	C	T	KLF10	jaspar2022	MA1511.2	strong	-1	7
chr6	161618895	-	rs9355915	A	C	Npas4	jaspar2022	MA1995.1	strong	-6	4
chr6	3569110	-	rs9391999	G	A	Nr1h3::Rxra	jaspar2022	MA0494.1	strong	-18	-1
chr6	70668008	-	rs2274972	C	T	ZNF16	jaspar2022	MA1654.1	strong	-18	4
chr6	113184980	+	rs2502371	C	A	ZNF701	jaspar2022	MA1987.1	strong	-4	16
chr6	112205783	-	rs77748844	G	T	HNF4G	jaspar2022	MA0484.2	strong	-7	5
chr6	36061763	-	rs2145361	C	A	ESRRA	jaspar2022	MA0592.3	strong	-6	6
chr6	96058656	-	rs2493356	C	T	MYBL2	jaspar2022	MA0777.1	strong	-10	4
chr6	163781150	-	rs9295230	T	C	KLF15	jaspar2022	MA1513.1	strong	-5	5
chr6	39725495	-	rs10947835	C	G	KLF16	jaspar2022	MA0741.1	strong	1	10
chr6	51495958	+	rs9357697	C	T	POU2F1::SOX2	jaspar2022	MA1962.1	strong	-11	5
chr6	166915159	-	rs9457240	T	G	TFAP2A	jaspar2022	MA0872.1	strong	-9	3
chr6	164070709	-	rs10945950	A	G	Sox5	jaspar2022	MA0087.2	strong	-4	8
chr6	161434753	+	rs9347511	C	T	CEBPG	jaspar2022	MA1636.1	strong	-6	8
chr6	3194549	+	rs9501942	C	A	ZSCAN4	jaspar2022	MA1155.1	strong	-12	2
chr6	166598381	+	rs3799592	A	G	ZNF324	jaspar2022	MA1977.1	strong	-14	6
chr6	112154441	-	rs12196086	G	A	MAF::NFE2	jaspar2022	MA0501.1	strong	-13	1
chr6	136823080	+	rs115467569	G	C	TFEB	jaspar2022	MA0692.1	strong	-7	2
chr6	3362924	-	rs9328164	C	T	ZBTB14	jaspar2022	MA1650.1	strong	-7	4
chr6	154434072	-	rs9479854	A	C	NR1D2	jaspar2022	MA1532.2	strong	-10	4
chr6	90494506	-	rs58364365	A	G	ETV4	jaspar2022	MA0764.3	strong	-7	2
chr6	133392691	+	rs17062425	G	A	Prdm15	jaspar2022	MA1616.1	strong	-6	8
chr6	138863341	+	rs4896412	A	C	GFI1	jaspar2022	MA0038.2	strong	-3	8
chr6	111606292	+	rs140501472	A	C	FOSL1::JUND	jaspar2022	MA1142.1	strong	-8	1
chr6	159871420	-	rs9365110	C	T	SIX1	jaspar2022	MA1118.1	strong	-2	8
chr6	83853428	+	rs9353143	G	A	CTCFL	jaspar2022	MA1102.2	strong	-3	8
chr6	28080846	-	rs203877	T	C	Thap11	jaspar2022	MA1573.2	strong	-8	5
chr6	163828300	+	rs2015261	G	A	Runx1	jaspar2022	MA0002.2	strong	-7	3
chr6	11495178	-	rs11751884	C	T	ZNF8	jaspar2022	MA1718.1	strong	-9	10
chr6	24980995	+	rs9467373	T	C	SPIB	jaspar2022	MA0081.2	strong	-8	7
chr6	150377680	-	rs9397937	C	T	IRF2	jaspar2022	MA0051.1	strong	-10	7
chr6	21399088	+	rs2328602	A	G	HOXD3	jaspar2022	MA0912.2	strong	-2	5
chr6	38496850	-	rs7770868	C	A	RFX7	jaspar2022	MA1554.1	strong	-7	1
chr6	29723526	+	rs2076183	G	A	KLF14	jaspar2022	MA0740.2	strong	-5	3
chr6	148524677	-	rs28364757	C	T	E2F7	jaspar2022	MA0758.1	strong	-3	10
chr6	37513588	+	rs2776870	C	A	Zic1::Zic2	jaspar2022	MA1628.1	strong	-5	5
chr6	52590770	+	rs7745317	C	A	JUNB	jaspar2022	MA1140.2	strong	-8	3
chr6	10270863	+	rs4421184	T	C	TCF4	jaspar2022	MA0830.2	strong	-7	5
chr6	106445295	-	rs927015	A	T	ZNF136	jaspar2022	MA1588.1	strong	-10	4
chr6	109383183	+	rs17070554	C	A	ERF::NHLH1	jaspar2022	MA1938.1	strong	-12	4
chr6	2038140	-	rs11242733	C	T	Hoxd13	jaspar2022	MA0909.3	strong	-3	6
chr6	162439092	-	rs10806759	T	A	CDX2	jaspar2022	MA0465.2	strong	-2	9
chr6	2793705	+	rs160692	C	T	BCL6B	jaspar2022	MA0731.1	strong	-2	14
chr6	26240184	+	rs75142214	G	A	IRF8	jaspar2022	MA0652.1	strong	-4	9
chr6	166046466	+	rs705821	A	T	TBX2	jaspar2022	MA0688.1	strong	-6	4
chr6	36948323	-	rs4714025	G	A	GRHL2	jaspar2022	MA1105.2	strong	-7	4
chr6	6152175	-	rs3024457	C	A	Hand1::Tcf3	jaspar2022	MA0092.1	strong	-7	2
chr6	169109902	+	rs2208829	A	T	Rfx6	jaspar2022	MA1724.1	strong	-4	8
chr6	138786093	+	rs11155002	G	A	RXRA::VDR	jaspar2022	MA0074.1	strong	-5	9
chr6	161168127	-	rs4299803	T	G	KLF9	jaspar2022	MA1107.2	strong	-5	10
chr6	150458756	-	rs9480453	G	A	KLF13	jaspar2022	MA0657.1	strong	-11	6
chr6	3378028	-	rs73720712	T	C	ZNF76	jaspar2022	MA1716.1	strong	-13	7
chr6	138499588	-	rs56207206	T	A	POU2F2	jaspar2022	MA0507.2	strong	-6	7
chr6	111606037	+	rs78707591	A	G	LHX2	jaspar2022	MA0700.2	strong	-4	6
chr6	5206027	-	rs399283	C	A	PHOX2A	jaspar2022	MA0713.1	strong	-1	9
chr6	5361821	-	rs797126	G	T	STAT3	jaspar2022	MA0144.2	strong	-7	3
chr6	42710137	-	rs6915637	T	G	JUND	jaspar2022	MA0491.2	strong	-3	9
chr6	2999320	-	rs9392448	G	A	THRB	jaspar2022	MA1575.1	strong	-13	5
chr6	151324062	-	rs35125148	C	G	ZNF281	jaspar2022	MA1630.2	strong	-9	2
chr6	126340008	-	rs9388486	T	C	Prdm15	jaspar2022	MA1616.1	strong	-3	11
chr6	149317062	+	rs473451	C	T	EGR1	jaspar2022	MA0162.4	strong	-3	10
chr6	155273503	-	rs9397797	C	T	Jun	jaspar2022	MA0489.2	strong	-3	8
chr6	5152243	+	rs73717702	C	T	MAFK	jaspar2022	MA0496.3	strong	-8	6
chr6	7313105	+	rs62624976	G	C	ZNF281	jaspar2022	MA1630.2	strong	1	11
chr6	167141288	+	rs367523	G	C	Foxf1	jaspar2022	MA1606.1	strong	-7	3
chr6	11731583	-	rs73725707	C	T	EWSR1-FLI1	jaspar2022	MA0149.1	strong	-11	6
chr6	150874400	+	rs77906619	G	T	STAT3	jaspar2022	MA0144.2	strong	-1	9
chr6	163338724	+	rs7754281	G	C	CTCFL	jaspar2022	MA1102.2	strong	-8	3
chr6	3868094	+	rs2490029	G	A	ERF::FOXI1	jaspar2022	MA1935.1	strong	-8	5
chr6	7505310	+	rs6906937	A	G	ATF4	jaspar2022	MA0833.2	strong	-4	9
chr6	5361821	+	rs797126	G	T	PROP1	jaspar2022	MA0715.1	strong	1	10
chr6	122862355	+	rs12204821	G	C	PATZ1	jaspar2022	MA1961.1	strong	-8	3
chr6	16705457	-	rs9367925	T	C	ZNF143	jaspar2022	MA0088.2	strong	-10	5
chr6	158467920	+	rs630820	C	T	ZNF549	jaspar2022	MA1728.1	strong	-7	4
chr6	17536356	+	rs114130778	T	C	POU3F4	jaspar2022	MA0789.1	strong	-2	6
chr6	89669216	+	rs4343896	C	A	Yy1	jaspar2022	MA0095.3	strong	-3	8
chr6	97771567	-	rs9320692	A	G	POU5F1B	jaspar2022	MA0792.1	strong	-6	2
chr6	165049582	+	rs73022835	A	G	Esrrg	jaspar2022	MA0643.1	strong	-2	7
chr6	149718584	-	rs2297928	G	C	NR1H2::RXRA	jaspar2022	MA0115.1	strong	-5	11
chr6	39416963	-	rs9471097	G	T	JUNB	jaspar2022	MA0490.2	strong	-7	5
chr6	112207735	-	rs73542558	C	T	Nfat5	jaspar2022	MA0606.2	strong	-5	6
chr6	91299878	-	rs4706392	A	T	ZNF341	jaspar2022	MA1655.1	strong	-8	3
chr6	33838702	-	rs10947454	C	A	PKNOX2	jaspar2022	MA0783.1	strong	-2	9
chr6	150589291	+	rs4463268	G	A	FOXC2	jaspar2022	MA0846.1	strong	-9	2
chr6	138106291	+	rs2152011	A	C	TFAP2A	jaspar2022	MA0810.1	strong	-10	1
chr6	164099471	-	rs933251	C	A	PATZ1	jaspar2022	MA1961.1	strong	-6	5
chr6	47236352	+	rs9463309	C	T	mix-a	jaspar2022	MA0621.1	strong	-7	3
chr6	169655522	+	rs13362807	G	A	Stat2	jaspar2022	MA1623.1	strong	-2	10
chr6	24402968	+	rs79747846	T	C	SCRT1	jaspar2022	MA0743.2	strong	-11	4
chr6	151323943	-	rs2297778	A	G	SP5	jaspar2022	MA1965.1	strong	-6	3
chr6	133392014	+	rs3777807	G	A	Nr2f6	jaspar2022	MA0677.1	strong	-10	3
chr6	149941947	-	rs17079081	T	G	PAX3	jaspar2022	MA1546.1	strong	-9	6
chr6	1850291	+	rs11963926	C	A	mix-a	jaspar2022	MA0621.1	strong	-4	6
chr6	31498042	+	rs3828914	C	T	NKX2-2	jaspar2022	MA1645.1	strong	-6	7
chr6	33702629	-	rs7759668	T	C	Nfat5	jaspar2022	MA0606.2	strong	-7	4
chr6	157989914	+	rs9459054	G	A	ZNF257	jaspar2022	MA1710.1	strong	-3	8
chr6	167819855	+	rs9355138	T	C	MYOD1	jaspar2022	MA0499.2	strong	-6	6
chr6	36061763	+	rs2145361	C	A	Nr5A2	jaspar2022	MA0505.2	strong	-5	7
chr6	2876440	-	rs62391497	G	A	Wt1	jaspar2022	MA1627.1	strong	-7	6
chr6	33802611	+	rs73412157	C	A	GABPA	jaspar2022	MA0062.3	strong	-7	6
chr6	168639174	+	rs6931143	G	A	JUNB	jaspar2022	MA0490.2	strong	-9	3
chr6	85464250	+	rs116450709	C	T	TRPS1	jaspar2022	MA1970.1	strong	-5	6
chr6	163668544	-	rs2025272	T	G	OTX1	jaspar2022	MA0711.1	strong	-2	5
chr6	3868718	+	rs2490030	G	A	Sox3	jaspar2022	MA0514.2	strong	-2	8
chr6	133392498	-	rs3777810	C	T	PBX3	jaspar2022	MA1114.1	strong	-5	11
chr6	50187850	-	rs76757349	C	G	KLF10	jaspar2022	MA1511.2	strong	-8	-1
chr6	121593341	+	rs35914868	A	T	Foxj2	jaspar2022	MA0614.1	strong	-6	1
chr6	155273810	-	rs9371877	T	C	RORA	jaspar2022	MA0071.1	strong	-3	6
chr6	453197	+	rs9378837	C	T	Bach1::Mafk	jaspar2022	MA0591.1	strong	-7	7
chr6	11811356	-	rs10947579	T	C	Mlxip	jaspar2022	MA0622.1	strong	-3	4
chr6	53294292	-	rs2294857	G	T	ERF::NHLH1	jaspar2022	MA1938.1	strong	-13	3
chr6	26240396	+	rs3734533	A	G	ZNF652	jaspar2022	MA1657.1	strong	-3	8
chr6	154342231	+	rs4610580	G	A	JDP2	jaspar2022	MA0656.1	strong	-6	5
chr6	80330809	-	rs1040593	A	C	NR4A2	jaspar2022	MA0160.2	strong	-2	7
chr6	106338513	+	rs1415945	C	T	Lhx3	jaspar2022	MA0135.1	strong	-8	4
chr6	85241118	+	rs77369748	T	G	Ikzf3	jaspar2022	MA1992.1	strong	-5	9
chr6	169589807	+	rs12196723	T	C	Creb3l2	jaspar2022	MA0608.1	strong	-4	4
chr6	166599113	+	rs3799589	A	C	FOXN3	jaspar2022	MA1489.1	strong	-7	-1
chr6	11731766	-	rs210894	T	A	FOXD2	jaspar2022	MA0847.3	strong	-9	2
chr6	41558264	-	rs12199996	A	T	BNC2	jaspar2022	MA1928.1	strong	-8	3
chr6	156658742	+	rs73583380	T	C	Prdm5	jaspar2022	MA1999.1	strong	-5	9
chr6	118401351	+	rs4593396	A	G	INSM1	jaspar2022	MA0155.1	strong	-7	4
chr6	43270657	-	rs80320191	C	T	SNAI1	jaspar2022	MA1558.1	strong	-5	4
chr6	56773015	-	rs62411366	C	A	NFIC	jaspar2022	MA1527.1	strong	-12	4
chr6	37512616	-	rs9349039	A	G	NR3C2	jaspar2022	MA0727.1	strong	-6	10
chr6	117482989	+	rs112633012	C	T	KLF14	jaspar2022	MA0740.2	strong	-4	4
chr6	164041193	+	rs446073	A	G	FOSB::JUNB	jaspar2022	MA1136.1	strong	-5	4
chr6	21399088	-	rs2328602	A	G	ARGFX	jaspar2022	MA1463.1	strong	-3	6
chr6	7505011	-	rs12214176	T	G	TRPS1	jaspar2022	MA1970.1	strong	-5	6
chr6	5361821	+	rs797126	G	T	POU3F3	jaspar2022	MA0788.1	strong	-2	10
chr6	39416963	+	rs9471097	G	T	FOS::JUN	jaspar2022	MA0099.3	strong	-5	4
chr6	117482989	+	rs112633012	C	T	SP2	jaspar2022	MA0516.3	strong	-4	4
chr6	149108310	+	rs12216011	G	T	Hoxa11	jaspar2022	MA0911.1	strong	-2	9
chr6	167819891	+	rs614151	C	T	ZSCAN31	jaspar2022	MA1722.1	strong	-7	11
chr6	150377329	-	rs1339109	C	A	TFAP2B	jaspar2022	MA0812.1	strong	-9	1
chr6	148346765	+	rs10457069	G	A	Pou5f1::Sox2	jaspar2022	MA0142.1	strong	-7	7
chr6	68173720	-	rs62411343	G	T	TEAD3	jaspar2022	MA0808.1	strong	-2	5
chr6	32255245	+	rs2021889	C	T	NFKB1	jaspar2022	MA0105.4	strong	-7	5
chr6	44712878	-	rs12205657	C	T	FOXE1	jaspar2022	MA1487.2	strong	-5	8
chr6	52552235	-	rs76514456	G	T	TFAP2A	jaspar2022	MA0810.1	strong	-8	3
chr6	41638525	+	rs112017053	G	C	PBX3	jaspar2022	MA1114.1	strong	-10	6
chr6	88183791	-	rs1535260	T	C	FOXJ2::ELF1	jaspar2022	MA1952.1	strong	-6	7
chr6	162315444	-	rs7760647	A	G	BCL6B	jaspar2022	MA0731.1	strong	-12	4
chr6	3568256	+	rs9405645	C	T	TCF7	jaspar2022	MA0769.2	strong	-4	6
chr6	118400955	-	rs4599686	T	A	Pou5f1::Sox2	jaspar2022	MA0142.1	strong	-11	3
chr6	150091451	+	rs12528907	T	A	POU6F1	jaspar2022	MA1549.1	strong	-3	6
chr6	131427835	-	rs72995271	C	T	ZNF652	jaspar2022	MA1657.1	strong	-5	6
chr6	43951512	-	rs1418899	G	C	ZNF610	jaspar2022	MA1713.1	strong	-7	6
chr6	38172979	+	rs761153	C	G	Gli1	jaspar2022	MA1990.1	strong	-10	3
chr6	166915160	+	rs9459800	G	T	SOX13	jaspar2022	MA1120.1	strong	-7	3
chr6	106445146	-	rs6928426	A	C	ZNF582	jaspar2022	MA1983.1	strong	-12	8
chr6	164070319	+	rs10455794	T	A	TBX18	jaspar2022	MA1565.1	strong	-5	6
chr6	121592764	+	rs9375047	C	G	CTCF	jaspar2022	MA1929.1	strong	-2	31
chr6	131819617	+	rs73780762	C	G	FOSL2::JUN	jaspar2022	MA1130.1	strong	-4	7
chr6	134268470	-	rs9483671	A	C	MEIS2	jaspar2022	MA0774.1	strong	-5	2
chr6	169589437	+	rs77378489	G	A	SPIB	jaspar2022	MA0081.2	strong	-4	11
chr6	112205783	+	rs77748844	G	T	HOXD12::ELK1	jaspar2022	MA1958.1	strong	-8	8
chr6	2754542	+	rs34477540	T	C	HOXD10	jaspar2022	MA1506.1	strong	-3	7
chr6	5472031	-	rs126049	C	A	IKZF1	jaspar2022	MA1508.1	strong	-4	7
chr6	20661611	+	rs58723416	T	C	ZBED2	jaspar2022	MA1971.1	strong	-4	9
chr6	158771013	+	rs1038537	A	G	ESR1	jaspar2022	MA0112.3	strong	-11	5
chr6	11494963	+	rs12200391	T	C	Zic2	jaspar2022	MA1629.1	strong	-2	11
chr6	146968239	+	rs1529014	C	G	ATOH7	jaspar2022	MA1468.1	strong	-2	7
chr6	163668059	-	rs4709739	T	C	BHLHE41	jaspar2022	MA0636.1	strong	-4	5
chr6	24108972	+	rs56304238	C	G	ZBTB7C	jaspar2022	MA0695.1	strong	-4	7
chr6	3002004	-	rs4149352	T	C	BATF	jaspar2022	MA1634.1	strong	-7	3
chr6	16506029	-	rs2876421	T	A	TBR1	jaspar2022	MA0802.1	strong	-6	3
chr6	89311803	+	rs114281818	C	G	VEZF1	jaspar2022	MA1578.1	strong	-4	5
chr6	37516939	-	rs914349	A	C	BCL6B	jaspar2022	MA0731.1	strong	-11	5
chr6	149964166	-	rs74844020	G	A	KLF4	jaspar2022	MA0039.4	strong	-7	4
chr6	52590770	+	rs7745317	C	A	RUNX3	jaspar2022	MA0684.2	strong	-7	4
chr6	48032453	-	rs2753201	T	C	ZSCAN4	jaspar2022	MA1155.1	strong	-13	1
chr6	2754542	-	rs34477540	T	C	LHX2	jaspar2022	MA0700.2	strong	-6	4
chr6	106338513	-	rs1415945	C	T	PHOX2A	jaspar2022	MA0713.1	strong	-8	2
chr6	10599046	-	rs9466910	T	G	ZNF582	jaspar2022	MA1983.1	strong	-8	12
chr6	41558264	+	rs12199996	A	T	JUN::JUNB	jaspar2022	MA1132.1	strong	-8	1
chr6	2999320	-	rs9392448	G	A	EGR4	jaspar2022	MA0733.1	strong	-8	7
chr6	108872281	-	rs1327472	G	A	POU2F3	jaspar2022	MA0627.2	strong	-8	4
chr6	54085572	-	rs961290	G	T	RFX4	jaspar2022	MA0799.2	strong	-2	14
chr6	126340008	+	rs9388486	T	C	JUNB	jaspar2022	MA1140.2	strong	-7	4
chr6	102850119	+	rs9390901	C	G	RXRG	jaspar2022	MA1556.1	strong	-11	2
chr6	158799336	-	rs3102995	C	T	RFX3	jaspar2022	MA0798.3	strong	-14	1
chr6	33795350	+	rs2296749	G	A	Zic1::Zic2	jaspar2022	MA1628.1	strong	-7	3
chr6	83853428	+	rs9353143	G	A	ZNF16	jaspar2022	MA1654.1	strong	-4	18
chr6	163668059	+	rs4709739	T	C	TFE3	jaspar2022	MA0831.3	strong	-4	5
chr6	119096112	-	rs77116125	G	C	CREB3	jaspar2022	MA0638.1	strong	-6	7
chr6	13843706	-	rs1204177	C	A	NR1H4::RXRA	jaspar2022	MA1146.1	strong	-12	2
chr6	10271030	-	rs9465747	G	T	Ddit3::Cebpa	jaspar2022	MA0019.1	strong	-4	7
chr6	138404312	-	rs540446088	C	T	CTCFL	jaspar2022	MA1102.2	strong	-3	8
chr6	48032362	-	rs80323506	G	A	BATF3	jaspar2022	MA0835.2	strong	-5	5
chr6	28399846	-	rs1005126	C	G	TCF7L1	jaspar2022	MA1421.1	strong	-5	6
chr6	14877138	-	rs387877	G	A	Arid5a	jaspar2022	MA0602.1	strong	-6	7
chr6	45663793	+	rs74697776	C	A	ZNF460	jaspar2022	MA1596.1	strong	-10	5
chr6	16705311	-	rs13219866	T	G	FOS::JUN	jaspar2022	MA0099.3	strong	-2	7
chr6	33838702	-	rs10947454	C	A	TGIF1	jaspar2022	MA0796.1	strong	-2	9
chr6	71509246	+	rs199618	T	C	ZNF75D	jaspar2022	MA1601.2	strong	-1	10
chr6	24803559	-	rs4076540	C	T	NKX6-3	jaspar2022	MA1530.1	strong	-5	3
chr6	158168623	-	rs62437115	C	G	Ptf1A	jaspar2022	MA1620.1	strong	-3	8
chr6	3355885	+	rs4959817	T	A	FOXD2	jaspar2022	MA0847.3	strong	-2	9
chr6	108128008	+	rs4245535	C	T	Hoxa13	jaspar2022	MA0650.3	strong	-3	8
chr6	53956278	+	rs12212281	C	G	ZNF740	jaspar2022	MA0753.2	strong	-10	2
chr6	104699909	+	rs72990858	G	A	RFX5	jaspar2022	MA0510.2	strong	-1	14
chr6	159152765	-	rs597864	T	C	POU2F1	jaspar2022	MA0785.1	strong	-8	3
chr6	26327728	+	rs9467708	T	C	TBX2	jaspar2022	MA0688.1	strong	-6	4
chr6	24080851	-	rs72657628	G	C	ZNF263	jaspar2022	MA0528.2	strong	-6	5
chr6	52589411	+	rs73742619	C	T	Alx1	jaspar2022	MA0854.1	strong	-5	11
chr6	148346356	+	rs72563854	A	G	TBX19	jaspar2022	MA0804.1	strong	-17	2
chr6	72861500	-	rs2840796	A	C	Nr5A2	jaspar2022	MA0505.2	strong	-4	8
chr6	33697355	-	rs566573650	G	A	RFX1	jaspar2022	MA0509.3	strong	-7	8
chr6	91299198	-	rs9342271	T	G	MEF2B	jaspar2022	MA0660.1	strong	-10	1
chr6	94725634	+	rs9363234	C	T	GLI3	jaspar2022	MA1491.2	strong	-4	11
chr6	2038098	+	rs115702061	G	A	CTCF	jaspar2022	MA1930.1	strong	-2	32
chr6	2576684	+	rs2624920	G	A	KLF7	jaspar2022	MA1959.1	strong	-1	7
chr6	90494506	-	rs58364365	A	G	ELK3	jaspar2022	MA0759.2	strong	-8	2
chr6	25359317	+	rs11759658	G	A	MEIS3	jaspar2022	MA0775.1	strong	-2	5
chr6	16705311	+	rs13219866	T	G	BATF	jaspar2022	MA1634.1	strong	-2	8
chr6	41965816	+	rs9357372	G	A	NR4A2	jaspar2022	MA0160.2	strong	-9	-1
chr6	134123866	-	rs56117836	T	C	POU3F1	jaspar2022	MA0786.1	strong	-7	4
chr6	118894637	+	rs36193145	G	T	ZNF343	jaspar2022	MA1711.1	strong	-5	11
chr6	34074395	+	rs79831634	G	A	KLF10	jaspar2022	MA1511.2	strong	-7	1
chr6	24803559	+	rs4076540	C	T	NR1D2	jaspar2022	MA1532.2	strong	1	14
chr6	102850119	+	rs9390901	C	G	ESR2	jaspar2022	MA0258.2	strong	-10	4
chr6	26305275	-	rs62394764	T	C	ZNF85	jaspar2022	MA1720.1	strong	-10	5
chr6	44712878	-	rs12205657	C	T	ZIM3	jaspar2022	MA1709.1	strong	-7	7
chr6	16705311	+	rs13219866	T	G	MAF::NFE2	jaspar2022	MA0501.1	strong	-1	13
chr6	33673097	+	rs12212284	T	A	JUND	jaspar2022	MA0491.2	strong	-3	9
chr6	158168623	-	rs62437115	C	G	Rbpjl	jaspar2022	MA1621.1	strong	-4	9
chr6	148524999	-	rs2294781	T	C	IRF7	jaspar2022	MA0772.1	strong	-5	8
chr6	115667827	-	rs742785	G	A	NFIB	jaspar2022	MA1643.1	strong	-16	4
chr6	126340008	+	rs9388486	T	C	FOSL2::JUN	jaspar2022	MA1131.1	strong	-7	3
chr6	48032362	+	rs80323506	G	A	FOS::JUND	jaspar2022	MA1141.1	strong	-6	6
chr6	88211655	+	rs7775243	A	G	BATF	jaspar2022	MA1634.1	strong	-8	2
chr6	109679479	-	rs7341297	A	G	FOXO1::ELF1	jaspar2022	MA1953.1	strong	-8	5
chr6	73597962	-	rs382041	T	G	POU2F1::SOX2	jaspar2022	MA1962.1	strong	-3	13
chr6	5206027	+	rs399283	C	A	TEF	jaspar2022	MA0843.1	strong	-8	3
chr6	11493913	+	rs10807115	C	G	TBXT	jaspar2022	MA0009.2	strong	-12	3
chr6	106510261	+	rs114573780	T	C	ZKSCAN3	jaspar2022	MA1973.1	strong	-15	4
chr6	167819891	-	rs614151	C	T	HES6	jaspar2022	MA1493.1	strong	-6	3
chr6	38279615	+	rs16890541	C	G	THRB	jaspar2022	MA1576.1	strong	-5	13
chr6	16752633	-	rs9367926	C	G	FOXO1::ELK1	jaspar2022	MA1954.1	strong	-6	7
chr6	118400955	+	rs4599686	T	A	TCF7L2	jaspar2022	MA0523.1	strong	-7	6
chr6	72861500	+	rs2840796	A	C	ESRRB	jaspar2022	MA0141.3	strong	-1	9
chr6	37515095	+	rs1757191	C	T	ZNF460	jaspar2022	MA1596.1	strong	-11	4
chr6	80004496	+	rs465480	G	C	ZNF530	jaspar2022	MA1981.1	strong	-4	13
chr6	24080614	+	rs6903992	G	A	Mecom	jaspar2022	MA0029.1	strong	-5	8
chr6	24009566	+	rs10484660	G	A	POU2F1	jaspar2022	MA0785.1	strong	-5	6
chr6	5152330	-	rs73719704	C	A	ZNF582	jaspar2022	MA1983.1	strong	-7	13
chr6	16769609	+	rs16879127	C	A	NKX6-3	jaspar2022	MA1530.1	strong	-3	5
chr6	80557981	+	rs11752731	A	T	POU4F2	jaspar2022	MA0683.1	strong	-11	4
chr6	149963992	+	rs62441827	G	C	TBX18	jaspar2022	MA1565.1	strong	-3	8
chr6	41965744	-	rs9349208	C	T	ZBTB6	jaspar2022	MA1581.1	strong	-5	7
chr6	4577675	+	rs9504151	T	A	ATF4	jaspar2022	MA0833.2	strong	-3	10
chr6	119148188	+	rs1891540	T	G	ZNF530	jaspar2022	MA1981.1	strong	-10	7
chr6	163815230	-	rs9347792	A	G	POU5F1	jaspar2022	MA1115.1	strong	-7	3
chr6	47656393	+	rs1485783	G	A	SREBF2	jaspar2022	MA0596.1	strong	-2	7
chr6	50187850	+	rs76757349	C	G	GLIS3	jaspar2022	MA0737.1	strong	-7	6
chr6	148200400	-	rs117470736	T	G	ZSCAN31	jaspar2022	MA1722.1	strong	-13	5
chr6	150373994	-	rs1339105	A	G	ZNF135	jaspar2022	MA1587.1	strong	-7	6
chr6	112154441	+	rs12196086	G	A	FOSL1::JUN	jaspar2022	MA1128.1	strong	-9	3
chr6	154861981	+	rs11156002	A	G	FOXO1::ELF1	jaspar2022	MA1953.1	strong	-10	3
chr6	3000598	+	rs9378754	G	A	ZNF140	jaspar2022	MA1589.1	strong	-10	10
chr6	150762747	+	rs9478811	C	A	ZNF460	jaspar2022	MA1596.1	strong	-10	5
chr6	134689398	+	rs72986452	A	G	PAX5	jaspar2022	MA0014.3	strong	-4	7
chr6	89312373	+	rs78200937	G	A	ETV5::DRGX	jaspar2022	MA1944.1	strong	-5	8
chr6	41503285	+	rs2477837	C	G	KLF7	jaspar2022	MA1959.1	strong	-3	5
chr6	162439318	-	rs7758844	T	C	ZNF257	jaspar2022	MA1710.1	strong	-9	2
chr6	10270774	+	rs10080507	C	T	SP9	jaspar2022	MA1564.1	strong	-4	7
chr6	80331408	+	rs2207143	C	T	ZNF274	jaspar2022	MA1592.1	strong	-8	7
chr6	134123866	-	rs56117836	T	C	POU3F2	jaspar2022	MA0787.1	strong	-7	4
chr6	26189085	+	rs78735537	C	G	TGIF2LY	jaspar2022	MA1572.1	strong	-1	10
chr6	109383248	+	rs3757231	A	C	NFKB1	jaspar2022	MA0105.4	strong	-5	7
chr6	40342679	+	rs10456487	A	G	ZFP57	jaspar2022	MA1583.1	strong	-8	4
chr6	3368722	-	rs13219577	G	T	KLF9	jaspar2022	MA1107.2	strong	-5	10
chr6	119148993	-	rs59653792	C	T	Nrf1	jaspar2022	MA0506.2	strong	-8	6
chr6	150874390	+	rs74401855	C	A	ZNF76	jaspar2022	MA1716.1	strong	-7	13
chr6	110415912	-	rs4945862	G	A	MAFG::NFE2L1	jaspar2022	MA0089.2	strong	-8	7
chr6	164071426	+	rs1436860	T	C	MTF1	jaspar2022	MA0863.1	strong	-8	5
chr6	122833438	+	rs144376334	C	T	FOS::JUN	jaspar2022	MA1126.1	strong	-5	10
chr6	80522340	-	rs6927060	A	C	ZNF85	jaspar2022	MA1720.1	strong	-8	7
chr6	107114701	-	rs28493400	C	T	ZIC4	jaspar2022	MA0751.1	strong	-6	8
chr6	33692210	-	rs4711337	T	C	TCF12	jaspar2022	MA1648.1	strong	-7	3
chr6	104477679	+	rs1452881	A	G	HOXB7	jaspar2022	MA1501.1	strong	-1	8
chr6	33697243	-	rs658087	T	A	NR4A2	jaspar2022	MA0160.2	strong	-6	3
chr6	24403331	+	rs76431798	C	T	KLF15	jaspar2022	MA1513.1	strong	-2	8
chr6	162177899	+	rs9458474	C	T	ZIC4	jaspar2022	MA0751.1	strong	-6	8
chr6	133394072	-	rs3777811	A	G	NFYB	jaspar2022	MA0502.2	strong	-7	4
chr6	112828015	+	rs61375494	G	A	SOX13	jaspar2022	MA1120.1	strong	-4	6
chr6	161168127	-	rs4299803	T	G	ZBTB7C	jaspar2022	MA0695.1	strong	-8	3
chr6	150589158	-	rs1027257	C	T	NR1D1	jaspar2022	MA1531.1	strong	-1	13
chr6	166599113	+	rs3799589	A	C	EGR1	jaspar2022	MA0162.4	strong	-5	8
chr6	150373630	+	rs62432482	G	C	Nr1h3::Rxra	jaspar2022	MA0494.1	strong	-14	4
chr6	164041193	+	rs446073	A	G	JUN::JUNB	jaspar2022	MA1133.1	strong	-6	5
chr6	157669654	+	rs78714983	T	C	PHOX2B	jaspar2022	MA0681.2	strong	-5	10
chr6	43998872	-	rs112883738	C	T	Zic1::Zic2	jaspar2022	MA1628.1	strong	-4	6
chr6	5206027	-	rs399283	C	A	ATF2	jaspar2022	MA1632.1	strong	-8	4
chr6	167799317	+	rs3757360	A	G	Zic2	jaspar2022	MA1629.1	strong	-5	8
chr6	154861981	+	rs11156002	A	G	Ikzf3	jaspar2022	MA1992.1	strong	-8	6
chr6	108128008	+	rs4245535	C	T	JDP2	jaspar2022	MA0655.1	strong	-5	3
chr6	138971521	-	rs11963818	A	T	PAX3	jaspar2022	MA0780.1	strong	-1	8
chr6	10747611	+	rs111683486	A	T	E2F8	jaspar2022	MA0865.2	strong	-8	3
chr6	85244981	+	rs16875910	C	T	ZBTB26	jaspar2022	MA1579.1	strong	-3	11
chr6	36948323	-	rs4714025	G	A	SCRT1	jaspar2022	MA0743.2	strong	-8	7
chr6	164396205	-	rs12214156	G	C	Vdr	jaspar2022	MA0693.3	strong	-6	4
chr6	163828670	+	rs9355440	A	G	POU3F2	jaspar2022	MA0787.1	strong	-4	7
chr6	113995240	-	rs9374432	T	C	PHOX2B	jaspar2022	MA0681.2	strong	-6	9
chr6	10270774	+	rs10080507	C	T	SP8	jaspar2022	MA0747.1	strong	-4	7
chr6	89297917	-	rs912978	G	C	ZNF701	jaspar2022	MA1987.1	strong	-9	11
chr6	158468023	+	rs631222	A	G	HOXB13	jaspar2022	MA0901.2	strong	-8	5
chr6	31399965	-	rs11964383	C	G	Erg	jaspar2022	MA0474.3	strong	-8	5
chr6	168704112	+	rs681458	A	G	Stat6	jaspar2022	MA0520.1	strong	-10	4
chr6	89313593	-	rs9359848	C	T	Rarb	jaspar2022	MA0857.1	strong	-11	4
chr6	158911114	+	rs76284638	C	G	TFAP2C	jaspar2022	MA0524.2	strong	-2	9
chr6	24080614	-	rs6903992	G	A	SP9	jaspar2022	MA1564.1	strong	-7	4
chr6	154343965	-	rs2473541	C	T	ZNF331	jaspar2022	MA1726.1	strong	-5	8
chr6	140049923	+	rs4896504	C	T	CEBPA	jaspar2022	MA0102.4	strong	-6	7
chr6	91783521	+	rs1979795	C	A	TCF7L1	jaspar2022	MA1421.1	strong	-8	3
chr6	31158455	-	rs17197087	C	T	HOXB8	jaspar2022	MA1502.1	strong	-1	6
chr6	1850291	+	rs11963926	C	A	VSX2	jaspar2022	MA0726.1	strong	-2	5
chr6	28080760	+	rs9380050	A	G	ZNF384	jaspar2022	MA1125.1	strong	-9	2
chr6	51398138	+	rs2478872	G	T	BARX2	jaspar2022	MA1471.1	strong	-8	3
chr6	26577696	-	rs6918854	G	A	IRF8	jaspar2022	MA0652.1	strong	-7	6
chr6	17580963	-	rs188610516	C	T	ZNF417	jaspar2022	MA1727.1	strong	-1	13
chr6	102850119	-	rs9390901	C	G	ZNF135	jaspar2022	MA1587.1	strong	-7	6
chr6	3368722	+	rs13219577	G	T	GCM2	jaspar2022	MA0767.1	strong	-3	6
chr6	169264463	+	rs9505918	G	C	Zic2	jaspar2022	MA1629.1	strong	-4	9
chr6	73085478	-	rs112571272	T	C	ZNF16	jaspar2022	MA1654.1	strong	-18	4
chr6	14964653	-	rs1869727	G	A	ZNF707	jaspar2022	MA1715.1	strong	-5	9
chr6	122833438	-	rs144376334	C	T	FOSB::JUN	jaspar2022	MA1127.1	strong	-4	6
chr6	138541467	+	rs4479952	C	T	SRY	jaspar2022	MA0084.1	strong	-5	3
chr6	151659562	-	rs1738388	G	A	Pou5f1::Sox2	jaspar2022	MA0142.1	strong	-11	3
chr6	37324592	+	rs195422	A	G	ZFP42	jaspar2022	MA1651.1	strong	-5	15
chr6	97133255	+	rs760831	T	C	Mafg	jaspar2022	MA0659.3	strong	-8	6
chr6	159152765	-	rs597864	T	C	POU3F4	jaspar2022	MA0789.1	strong	-7	1
chr6	80522731	+	rs17811451	C	T	ELF2	jaspar2022	MA1483.2	strong	-4	7
chr6	155149154	-	rs923144	C	T	ZNF331	jaspar2022	MA1726.1	strong	-4	9
chr6	41558264	+	rs12199996	A	T	FOSL1::JUNB	jaspar2022	MA1137.1	strong	-9	3
chr6	4668707	+	rs761181	T	C	NKX2-8	jaspar2022	MA0673.1	strong	-3	5
chr6	134688792	-	rs6927370	G	C	Sox17	jaspar2022	MA0078.2	strong	-7	6
chr6	3808963	+	rs9392013	A	G	ZNF274	jaspar2022	MA1592.1	strong	-5	10
chr6	24080851	+	rs72657628	G	C	ZNF460	jaspar2022	MA1596.1	strong	-10	5
chr6	33802611	-	rs73412157	C	A	FOXJ2::ELF1	jaspar2022	MA1952.1	strong	-5	8
chr6	27547806	-	rs9368515	C	T	POU6F1	jaspar2022	MA1549.1	strong	-3	6
chr6	73085478	-	rs112571272	T	C	TCF7L1	jaspar2022	MA1421.1	strong	-2	9
chr6	31399965	-	rs11964383	C	G	GLIS3	jaspar2022	MA0737.1	strong	-4	9
chr6	28005586	-	rs78863089	T	A	Sox6	jaspar2022	MA0515.1	strong	-3	6
chr6	96795165	-	rs1206073	C	T	Ebf2	jaspar2022	MA1604.1	strong	-4	8
chr6	3166214	+	rs144499855	G	T	LBX1	jaspar2022	MA0618.1	strong	-4	3
chr6	3362924	+	rs9328164	C	T	TBX19	jaspar2022	MA0804.1	strong	-13	6
chr6	5827860	-	rs9504537	T	G	POU1F1	jaspar2022	MA0784.2	strong	-2	13
chr6	3166214	+	rs144499855	G	T	Lhx8	jaspar2022	MA0705.1	strong	-4	3
chr6	104162125	+	rs73766872	C	T	RFX4	jaspar2022	MA0799.2	strong	-6	10
chr6	148346514	-	rs10457067	G	A	DUXA	jaspar2022	MA0884.2	strong	-11	1
chr6	112154441	+	rs12196086	G	A	JUN::JUNB	jaspar2022	MA1132.1	strong	-8	1
chr6	113995240	-	rs9374432	T	C	HOXB13	jaspar2022	MA0901.2	strong	-3	10
chr6	37144568	+	rs141737658	C	T	JDP2	jaspar2022	MA0655.1	strong	-1	7
chr6	162439087	+	rs7754380	A	G	CTCF	jaspar2022	MA1930.1	strong	-28	6
chr6	14210524	+	rs55995710	C	T	POU2F1	jaspar2022	MA0785.1	strong	-10	1
chr6	109799321	-	rs4072342	A	G	RFX2	jaspar2022	MA0600.2	strong	-1	14
chr6	104699909	+	rs72990858	G	A	RFX2	jaspar2022	MA0600.2	strong	-1	14
chr6	5782952	+	rs17145857	G	T	REST	jaspar2022	MA0138.2	strong	-12	8
chr6	111606292	+	rs140501472	A	C	FOSL2::JUNB	jaspar2022	MA1138.1	strong	-8	1
chr6	167106833	+	rs73041161	G	A	Dmrt1	jaspar2022	MA1603.1	strong	-5	7
chr6	24108972	-	rs56304238	C	G	PRDM9	jaspar2022	MA1723.1	strong	-10	13
chr6	154394777	-	rs1933685	C	T	DUX4	jaspar2022	MA0468.1	strong	1	10
chr6	18586328	-	rs7747009	C	T	EWSR1-FLI1	jaspar2022	MA0149.1	strong	1	17
chr6	27592808	+	rs10946940	A	G	ZNF384	jaspar2022	MA1125.1	strong	-6	5
chr6	148346099	-	rs6912333	C	T	Arid3b	jaspar2022	MA0601.1	strong	-5	5
chr6	33802611	-	rs73412157	C	A	FOXO1::ELF1	jaspar2022	MA1953.1	strong	-5	8
chr6	90495059	+	rs435270	T	C	TGIF2LX	jaspar2022	MA1571.1	strong	-9	2
chr6	14876996	-	rs115688116	G	A	Thap11	jaspar2022	MA1573.2	strong	-3	10
chr6	24009566	+	rs10484660	G	A	POU3F4	jaspar2022	MA0789.1	strong	-3	5
chr6	163355819	+	rs735751	A	G	ZSCAN29	jaspar2022	MA1602.1	strong	-1	10
chr6	164749365	+	rs1012175	A	G	CUX1	jaspar2022	MA0754.2	strong	-6	3
chr6	71034648	-	rs1983676	C	A	POU3F1	jaspar2022	MA0786.1	strong	-7	4
chr6	56758350	+	rs34832779	G	A	POU2F3	jaspar2022	MA0627.2	strong	-8	4
chr6	136738812	+	rs11154883	G	A	XBP1	jaspar2022	MA0844.1	strong	-8	5
chr6	43386693	-	rs1214761	A	G	ZBTB26	jaspar2022	MA1579.1	strong	-9	5
chr6	151323943	-	rs2297778	A	G	KLF5	jaspar2022	MA0599.1	strong	-5	4
chr6	37144568	-	rs141737658	C	T	FOS::JUNB	jaspar2022	MA1134.1	strong	-3	8
chr6	163668059	-	rs4709739	T	C	MYC	jaspar2022	MA0147.3	strong	-5	6
chr6	150619560	-	rs62434064	T	G	Six3	jaspar2022	MA0631.1	strong	-5	11
chr6	96058656	+	rs2493356	C	T	HNF1A	jaspar2022	MA0046.2	strong	-13	1
chr6	148346099	+	rs6912333	C	T	ONECUT1	jaspar2022	MA0679.2	strong	-7	8
chr6	97771567	-	rs9320692	A	G	POU2F2	jaspar2022	MA0507.2	strong	-9	4
chr6	37323914	-	rs195424	C	G	THRA	jaspar2022	MA1969.1	strong	-16	7
chr6	167661399	-	rs4708583	T	C	ZIC1	jaspar2022	MA0696.1	strong	-5	8
chr6	123803194	+	rs1870517	T	A	NR2F6	jaspar2022	MA1539.1	strong	-1	13
chr6	11650495	-	rs76816847	C	G	GLIS2	jaspar2022	MA0736.1	strong	-6	7
chr6	33673097	-	rs12212284	T	A	BNC2	jaspar2022	MA1928.1	strong	-2	9
chr6	104123366	+	rs3887239	C	A	POU2F1::SOX2	jaspar2022	MA1962.1	strong	-7	9
chr6	155273503	+	rs9397797	C	T	FOS::JUN	jaspar2022	MA0099.3	strong	-1	8
chr6	36849337	-	rs236352	A	G	Rbpjl	jaspar2022	MA1621.1	strong	-6	7
chr6	121593341	+	rs35914868	A	T	FOXA3	jaspar2022	MA1683.1	strong	-8	2
chr6	2738438	-	rs9392423	A	G	FLI1	jaspar2022	MA0475.2	strong	-7	2
chr6	40331462	+	rs10947874	G	A	ZNF135	jaspar2022	MA1587.1	strong	-5	8
chr6	36849337	+	rs236352	A	G	RXRB	jaspar2022	MA0855.1	strong	-7	6
chr6	108744289	-	rs6918973	T	C	POU2F3	jaspar2022	MA0627.2	strong	-5	7
chr6	71034994	-	rs6932261	A	G	CEBPA	jaspar2022	MA0102.4	strong	-9	4
chr6	70667242	+	rs781982	A	G	POU2F1::SOX2	jaspar2022	MA1962.1	strong	-1	15
chr6	136823500	+	rs9376235	A	G	SOX13	jaspar2022	MA1120.1	strong	-5	5
chr6	164099471	-	rs933251	C	A	KLF10	jaspar2022	MA1511.2	strong	-5	3
chr6	35021174	-	rs3800435	A	C	SP1	jaspar2022	MA0079.5	strong	-6	2
chr6	98131334	+	rs1487451	G	A	PRDM9	jaspar2022	MA1723.1	strong	-3	20
chr6	110541719	+	rs73535529	G	C	ZNF454	jaspar2022	MA1712.1	strong	-8	9
chr6	24052664	+	rs75328481	C	A	Sox11	jaspar2022	MA0869.2	strong	-7	4
chr6	14290858	-	rs2274822	T	C	JUND	jaspar2022	MA0492.1	strong	-5	9
chr6	3390019	-	rs1887842	T	C	Pou5f1::Sox2	jaspar2022	MA0142.1	strong	-3	11
chr6	23681945	-	rs12198796	A	G	Rfx6	jaspar2022	MA1724.1	strong	-8	4
chr6	4461016	+	rs13202835	G	A	NR6A1	jaspar2022	MA1541.1	strong	-9	7
chr6	72760388	-	rs9293910	G	A	NR1H2::RXRA	jaspar2022	MA0115.1	strong	-4	12
chr6	11811356	+	rs10947579	T	C	TFEB	jaspar2022	MA0692.1	strong	-4	5
chr6	148884481	+	rs9377172	G	A	PATZ1	jaspar2022	MA1961.1	strong	-8	3
chr6	85241118	+	rs77369748	T	G	Erg	jaspar2022	MA0474.3	strong	-5	8
chr6	131129972	+	rs543363	C	T	DMRT3	jaspar2022	MA0610.1	strong	-2	8
chr6	35740120	-	rs74470085	A	C	MSC	jaspar2022	MA0665.1	strong	-5	4
chr6	73085655	-	rs76666800	C	T	HLF	jaspar2022	MA0043.3	strong	-8	5
chr6	5206027	-	rs399283	C	A	CEBPG	jaspar2022	MA1636.1	strong	-10	4
chr6	24583576	+	rs6901322	T	A	EWSR1-FLI1	jaspar2022	MA0149.1	strong	-2	15
chr6	36849337	+	rs236352	A	G	TBX20	jaspar2022	MA0689.1	strong	-2	8
chr6	34074395	-	rs79831634	G	A	KLF5	jaspar2022	MA0599.1	strong	-7	2
chr6	39416963	-	rs9471097	G	T	JUN::JUNB	jaspar2022	MA1132.1	strong	-5	4
chr6	43951913	-	rs57818118	C	T	KLF7	jaspar2022	MA1959.1	strong	-6	2
chr6	39416963	-	rs9471097	G	T	Bach1::Mafk	jaspar2022	MA0591.1	strong	-8	6
chr6	36849337	+	rs236352	A	G	TBX15	jaspar2022	MA0803.1	strong	-1	6
chr6	32177930	+	rs2269423	A	C	Nfat5	jaspar2022	MA0606.2	strong	-8	3
chr6	43951679	-	rs6916540	C	T	NR2C2	jaspar2022	MA0504.1	strong	-4	10
chr6	11875554	-	rs7768612	C	G	Stat5a::Stat5b	jaspar2022	MA0519.1	strong	-6	4
chr6	100505031	-	rs6920026	G	A	NEUROG1	jaspar2022	MA0623.2	strong	-3	6
chr6	53044811	-	rs222451	C	G	FOSB::JUNB	jaspar2022	MA1136.1	strong	-4	5
chr6	141667977	-	rs9376643	C	T	HOXC12	jaspar2022	MA0906.1	strong	-6	4
chr6	33812515	-	rs12192087	T	C	NEUROG2	jaspar2022	MA1642.1	strong	-7	5
chr6	168207138	-	rs80183767	G	C	TP73	jaspar2022	MA0861.1	strong	-2	15
chr6	164165153	-	rs148721997	C	A	MEIS1	jaspar2022	MA1639.1	strong	-4	8
chr6	41965816	+	rs9357372	G	A	Nr1H2	jaspar2022	MA1996.1	strong	-8	2
chr6	112829840	-	rs4945917	G	A	SOX21	jaspar2022	MA0866.1	strong	-3	11
chr6	89348072	+	rs1358851	C	G	RFX4	jaspar2022	MA0799.2	strong	-14	2
chr6	10270774	-	rs10080507	C	T	KLF14	jaspar2022	MA0740.2	strong	-3	5
chr6	3368797	+	rs9503565	A	G	NFYC	jaspar2022	MA1644.1	strong	-4	6
chr6	148851957	+	rs2242298	T	C	MAX::MYC	jaspar2022	MA0059.1	strong	-5	5
chr6	44217527	+	rs79241016	T	A	ZNF549	jaspar2022	MA1728.1	strong	-5	6
chr6	90288603	+	rs644940	A	G	Hic1	jaspar2022	MA0739.1	strong	-2	6
chr6	26956389	-	rs9368477	C	T	TCF7L2	jaspar2022	MA0523.1	strong	-4	9
chr6	133394113	+	rs34925767	A	G	SIX2	jaspar2022	MA1119.1	strong	-4	11
chr6	24980995	+	rs9467373	T	C	ELF3	jaspar2022	MA0640.2	strong	-8	5
chr6	151323943	+	rs2297778	A	G	KLF14	jaspar2022	MA0740.2	strong	-5	3
chr6	153002846	+	rs114506589	C	A	ELF3	jaspar2022	MA0640.2	strong	-5	8
chr6	70668403	+	rs6940971	C	T	TBX20	jaspar2022	MA0689.1	strong	-6	4
chr6	37487866	-	rs4714068	T	G	Dmrt1	jaspar2022	MA1603.1	strong	-8	4
chr6	118194854	-	rs77135415	A	G	RFX3	jaspar2022	MA0798.3	strong	-1	14
chr6	162372377	-	rs10945820	C	T	POU5F1B	jaspar2022	MA0792.1	strong	-7	1
chr6	5131667	+	rs466285	A	G	TFCP2	jaspar2022	MA1968.1	strong	-5	4
chr6	111744095	-	rs6919476	G	C	EWSR1-FLI1	jaspar2022	MA0149.1	strong	-1	16
chr6	37807767	+	rs76093758	C	A	NR4A1	jaspar2022	MA1112.2	strong	-2	9
chr6	3356028	-	rs74790600	G	A	KLF2	jaspar2022	MA1515.1	strong	-1	9
chr6	100505031	+	rs6920026	G	A	BHLHE23	jaspar2022	MA0817.1	strong	-4	7
chr6	53294292	-	rs2294857	G	T	ASCL1	jaspar2022	MA1631.1	strong	-8	4
chr6	25050794	-	rs304257	C	T	FLI1	jaspar2022	MA0475.2	strong	-6	3
chr6	38173246	+	rs735117	G	A	GLIS3	jaspar2022	MA0737.1	strong	-13	-1
chr6	119296192	-	rs7760582	G	A	PAX3	jaspar2022	MA1546.1	strong	-9	6
chr6	150589291	+	rs4463268	G	A	FOXE1	jaspar2022	MA1487.2	strong	-11	2
chr6	54086067	+	rs614956	G	A	VENTX	jaspar2022	MA0724.1	strong	-7	1
chr6	153002846	-	rs114506589	C	A	E2F7	jaspar2022	MA0758.1	strong	-12	1
chr6	169014951	-	rs78771284	C	A	SATB1	jaspar2022	MA1963.1	strong	-5	7
chr6	161498480	-	rs960429	A	G	TFAP2A	jaspar2022	MA0003.4	strong	-9	4
chr6	88562265	-	rs9351165	C	A	FOXO1::ELK1	jaspar2022	MA1954.1	strong	-2	11
chr6	138773501	+	rs59299306	A	G	SP4	jaspar2022	MA0685.2	strong	-8	-1
chr6	125220752	+	rs116449650	T	C	ZNF816	jaspar2022	MA1719.1	strong	-9	8
chr6	19399918	-	rs1874397	T	G	MEF2B	jaspar2022	MA0660.1	strong	-10	1
chr6	118486104	-	rs9489413	C	A	SCRT2	jaspar2022	MA0744.2	strong	-5	10
chr6	43270657	+	rs80320191	C	T	Rbpjl	jaspar2022	MA1621.1	strong	-7	6
chr6	13574110	+	rs2804924	G	A	NFATC4	jaspar2022	MA1525.2	strong	-7	2
chr6	154861981	+	rs11156002	A	G	E2F6	jaspar2022	MA0471.2	strong	-6	6
chr6	166285432	-	rs73043970	G	T	RFX1	jaspar2022	MA0509.3	strong	-1	14
chr6	80331868	-	rs1159506	A	G	PROP1	jaspar2022	MA0715.1	strong	-7	3
chr6	154861981	+	rs11156002	A	G	CTCF	jaspar2022	MA1930.1	strong	-28	6
chr6	150762451	+	rs9397356	G	A	MAFK	jaspar2022	MA0496.3	strong	-9	5
chr6	168526769	+	rs2255680	T	C	ZNF582	jaspar2022	MA1983.1	strong	-4	16
chr6	167661838	+	rs9346506	A	G	ZNF263	jaspar2022	MA0528.2	strong	-9	2
chr6	5107059	-	rs73359293	C	T	Pou5f1::Sox2	jaspar2022	MA0142.1	strong	-7	7
chr6	168132796	-	rs1565442	T	G	SPDEF	jaspar2022	MA0686.1	strong	-7	3
chr6	11027016	-	rs7747408	A	C	CREB1	jaspar2022	MA0018.4	strong	-5	7
chr6	41294900	+	rs112074573	C	A	ZNF460	jaspar2022	MA1596.1	strong	-7	8
chr6	168639174	-	rs6931143	G	A	JDP2	jaspar2022	MA0655.1	strong	-7	1
chr6	155235335	+	rs2882936	A	C	ZBED1	jaspar2022	MA0749.1	strong	-6	6
chr6	7505011	-	rs12214176	T	G	Gata3	jaspar2022	MA0037.4	strong	-5	6
chr6	166750112	-	rs34798647	G	A	ZNF343	jaspar2022	MA1711.1	strong	-5	11
chr6	5723923	+	rs7746937	A	G	MEIS3	jaspar2022	MA0775.1	strong	-2	5
chr6	155273503	-	rs9397797	C	T	JUND	jaspar2022	MA0491.2	strong	-3	9
chr6	20333933	-	rs75065496	C	T	NFATC4	jaspar2022	MA1525.2	strong	-6	3
chr6	44712818	+	rs227830	G	C	EBF3	jaspar2022	MA1637.1	strong	-9	3
chr6	148758258	-	rs11757768	G	A	FLI1	jaspar2022	MA0475.2	strong	-7	2
chr6	157649780	-	rs586141	T	G	ZEB1	jaspar2022	MA0103.3	strong	-8	2
chr6	162443275	-	rs79752410	C	T	NFIC	jaspar2022	MA1527.1	strong	-5	11
chr6	118134876	-	rs205974	T	C	Elf5	jaspar2022	MA0136.3	strong	-4	7
chr6	3090266	+	rs6939090	A	G	NFYA	jaspar2022	MA0060.3	strong	-5	5
chr6	113381962	+	rs515568	A	G	POU4F3	jaspar2022	MA0791.1	strong	-4	11
chr6	155273503	-	rs9397797	C	T	FOSL1::JUND	jaspar2022	MA1142.1	strong	-1	8
chr6	166285454	+	rs7742690	A	G	NR5A1	jaspar2022	MA1540.2	strong	-14	2
chr6	141667977	+	rs9376643	C	T	MAFG::NFE2L1	jaspar2022	MA0089.2	strong	-4	11
chr6	20661611	+	rs58723416	T	C	IRF7	jaspar2022	MA0772.1	strong	-1	12
chr6	104162125	+	rs73766872	C	T	E2F7	jaspar2022	MA0758.1	strong	-4	9
chr6	133392076	-	rs3777808	G	A	TEAD4	jaspar2022	MA0809.2	strong	-6	5
chr6	114444852	-	rs4946001	G	A	FIGLA	jaspar2022	MA0820.1	strong	-3	6
chr6	112154441	+	rs12196086	G	A	FOSL1::JUNB	jaspar2022	MA1137.1	strong	-9	3
chr6	28005586	-	rs78863089	T	A	Lef1	jaspar2022	MA0768.2	strong	-4	9
chr6	112154441	-	rs12196086	G	A	Nfe2l2	jaspar2022	MA0150.2	strong	-9	5
chr6	39725495	+	rs10947835	C	G	PLAG1	jaspar2022	MA0163.1	strong	-10	3
chr6	17581167	+	rs71556120	G	A	TCF7L2	jaspar2022	MA0523.1	strong	-9	4
chr6	24803559	-	rs4076540	C	T	JUN::JUNB	jaspar2022	MA1132.1	strong	-1	8
chr6	21399088	-	rs2328602	A	G	HOXB7	jaspar2022	MA1501.1	strong	-3	6
chr6	155272895	+	rs927717	A	G	DMRT3	jaspar2022	MA0610.1	strong	-3	7
chr6	1850291	+	rs11963926	C	A	PRRX2	jaspar2022	MA0075.3	strong	-2	5
chr6	138499187	+	rs10457670	A	G	ETV5::FIGLA	jaspar2022	MA1945.1	strong	-5	9
chr6	24930855	+	rs216259	G	A	OVOL1	jaspar2022	MA1544.1	strong	-6	7
chr6	119148188	+	rs1891540	T	G	CTCF	jaspar2022	MA0139.1	strong	-12	6
chr6	162442968	+	rs10945832	G	A	NKX6-1	jaspar2022	MA0674.1	strong	-3	4
chr6	43951913	+	rs57818118	C	T	KLF2	jaspar2022	MA1515.1	strong	-8	2
chr6	16705311	+	rs13219866	T	G	Rarb	jaspar2022	MA0858.1	strong	-3	13
chr6	5996290	+	rs11243048	G	A	ZNF320	jaspar2022	MA1976.1	strong	-14	12
chr6	134123866	-	rs56117836	T	C	POU5F1B	jaspar2022	MA0792.1	strong	-5	3
chr6	41294888	-	rs78104233	A	G	Mlxip	jaspar2022	MA0622.1	strong	-6	1
chr6	30781456	+	rs9468829	T	G	ZNF416	jaspar2022	MA1979.1	strong	-4	6
chr6	122753476	-	rs9401589	G	T	Spi1	jaspar2022	MA0080.6	strong	-7	9
chr6	150377680	-	rs9397937	C	T	Stat2	jaspar2022	MA1623.1	strong	-5	7
chr6	164099471	+	rs933251	C	A	KLF5	jaspar2022	MA0599.1	strong	-6	3
chr6	164749586	+	rs1553855	A	G	NHLH1	jaspar2022	MA0048.2	strong	-3	6
chr6	163668001	-	rs78779072	G	C	ZNF148	jaspar2022	MA1653.1	strong	-6	5
chr6	34014750	+	rs79266576	T	C	SCRT1	jaspar2022	MA0743.2	strong	-7	8
chr6	121593341	+	rs35914868	A	T	FOXA1	jaspar2022	MA0148.4	strong	-8	3
chr6	75268266	-	rs76016473	G	A	ZEB1	jaspar2022	MA0103.3	strong	-6	4
chr6	23681945	-	rs12198796	A	G	RFX1	jaspar2022	MA0509.3	strong	-7	8
chr6	38730337	-	rs1623375	C	T	ZNF701	jaspar2022	MA1987.1	strong	-9	11
chr6	110541719	-	rs73535529	G	C	HIC2	jaspar2022	MA0738.1	strong	-3	5
chr6	41503285	+	rs2477837	C	G	SP2	jaspar2022	MA0516.3	strong	-3	5
chr6	31496962	+	rs3828903	G	A	ZNF281	jaspar2022	MA1630.2	strong	-2	9
chr6	149926726	+	rs6914185	A	G	ETV2::FIGLA	jaspar2022	MA1941.1	strong	-13	2
chr6	13574259	+	rs112443954	G	C	ZNF682	jaspar2022	MA1599.1	strong	-11	4
chr6	169109902	-	rs2208829	A	T	RFX2	jaspar2022	MA0600.2	strong	-8	7
chr6	168158048	-	rs902379	A	G	NKX2-3	jaspar2022	MA0672.1	strong	-7	2
chr6	138404720	-	rs9495076	A	C	ZNF281	jaspar2022	MA1630.2	strong	-10	1
chr6	167106833	+	rs73041161	G	A	FOXD2	jaspar2022	MA0847.3	strong	-11	-1
chr6	167311438	-	rs9457297	T	G	ZNF317	jaspar2022	MA1593.1	strong	-8	3
chr6	159978375	-	rs910175	C	G	NR2F1	jaspar2022	MA1538.1	strong	-9	5
chr6	119148521	-	rs733260	C	T	KLF10	jaspar2022	MA1511.2	strong	-3	5
chr6	10555749	-	rs12660274	G	T	ZNF740	jaspar2022	MA0753.2	strong	-9	3
chr6	170152566	+	rs869621	C	T	TFDP1	jaspar2022	MA1122.1	strong	-3	7
chr6	90885928	-	rs72929641	C	T	ZNF701	jaspar2022	MA1987.1	strong	-10	10
chr6	68173720	-	rs62411343	G	T	TEAD2	jaspar2022	MA1121.1	strong	-5	7
chr6	90885928	+	rs72929641	C	T	KLF17	jaspar2022	MA1514.1	strong	-11	3
chr6	44387944	+	rs2297332	G	A	PRDM9	jaspar2022	MA1723.1	strong	-10	13
chr6	24631879	-	rs6903738	T	C	CTCF	jaspar2022	MA1929.1	strong	-5	28
chr6	164396079	-	rs1890832	T	A	OSR2	jaspar2022	MA1646.1	strong	-4	7
chr6	158468023	-	rs631222	A	G	ZNF24	jaspar2022	MA1124.1	strong	-9	3
chr6	166330729	-	rs58802727	G	A	TFAP4::ETV1	jaspar2022	MA1966.1	strong	-13	2
chr6	11277771	+	rs79232548	G	A	ZNF317	jaspar2022	MA1593.1	strong	-5	6
chr6	123803641	-	rs145820879	C	T	SP1	jaspar2022	MA0079.5	strong	1	8
chr6	73597743	-	rs435132	G	A	CEBPG	jaspar2022	MA1636.1	strong	-8	6
chr6	16705311	+	rs13219866	T	G	BATF::JUN	jaspar2022	MA0462.2	strong	-2	8
chr6	97771567	-	rs9320692	A	G	POU2F1	jaspar2022	MA0785.1	strong	-7	4
chr6	161434933	+	rs12662364	G	A	ZNF530	jaspar2022	MA1981.1	strong	-9	8
chr6	21399088	+	rs2328602	A	G	NOTO	jaspar2022	MA0710.1	strong	-3	6
chr6	134882641	-	rs9389237	T	C	Zic2	jaspar2022	MA1629.1	strong	-5	8
chr6	150761975	-	rs13211253	A	G	PKNOX2	jaspar2022	MA0783.1	strong	-4	7
chr6	5152552	+	rs9378939	C	T	TFAP4::ETV1	jaspar2022	MA1966.1	strong	-12	3
chr6	167819891	+	rs614151	C	T	SCRT1	jaspar2022	MA0743.2	strong	-11	4
chr6	163355158	+	rs9365560	A	G	ZNF454	jaspar2022	MA1712.1	strong	-8	9
chr6	108128008	+	rs4245535	C	T	FOSL1::JUN	jaspar2022	MA1128.1	strong	-7	5
chr6	10270863	+	rs4421184	T	C	TCF3	jaspar2022	MA0522.3	strong	-6	4
chr6	131819617	-	rs73780762	C	G	FOSL1	jaspar2022	MA0477.2	strong	-4	8
chr6	1409980	-	rs72650637	C	T	CTCF	jaspar2022	MA0139.1	strong	-13	5
chr6	38173246	-	rs735117	G	A	EGR1	jaspar2022	MA0162.4	strong	-2	11
chr6	151324062	-	rs35125148	C	G	TFAP2A	jaspar2022	MA0872.1	strong	-4	8
chr6	148323595	-	rs6940190	T	A	MEIS2	jaspar2022	MA1640.1	strong	-9	5
chr6	110541719	+	rs73535529	G	C	ZEB1	jaspar2022	MA0103.3	strong	-7	3
chr6	91299109	-	rs9353817	G	C	MYOD1	jaspar2022	MA0499.2	strong	-9	3
chr6	1930657	+	rs62391627	T	A	PROP1	jaspar2022	MA0715.1	strong	-2	8
chr6	148524677	-	rs28364757	C	T	ZNF282	jaspar2022	MA1154.1	strong	-6	10
chr6	118748662	+	rs986152	C	G	Nfe2l2	jaspar2022	MA0150.2	strong	-6	8
chr6	108743964	+	rs9480875	C	A	Rarb	jaspar2022	MA0857.1	strong	-10	5
chr6	164070805	+	rs1007176	A	G	NEUROG2	jaspar2022	MA0669.1	strong	-3	6
chr6	29723967	-	rs2076181	C	G	KLF10	jaspar2022	MA1511.2	strong	-6	2
chr6	31441801	-	rs151036504	C	T	CTCF	jaspar2022	MA1929.1	strong	-6	27
chr6	16760821	+	rs1322600	C	T	ZNF148	jaspar2022	MA1653.1	strong	-2	9
chr6	148851957	+	rs2242298	T	C	TFEC	jaspar2022	MA0871.2	strong	-4	6
chr6	31496962	-	rs3828903	G	A	SP8	jaspar2022	MA0747.1	strong	-5	6
chr6	164041193	-	rs446073	A	G	FOSL2::JUN	jaspar2022	MA1131.1	strong	-5	5
chr6	164070709	-	rs10945950	A	G	Sox17	jaspar2022	MA0078.2	strong	-4	9
chr6	155259134	-	rs6929157	T	C	PATZ1	jaspar2022	MA1961.1	strong	-2	9
chr6	169589437	-	rs77378489	G	A	HOXB2::ELK1	jaspar2022	MA1957.1	strong	-5	8
chr6	38093617	-	rs114291111	G	A	DMRT3	jaspar2022	MA0610.1	strong	-6	4
chr6	157756808	-	rs2757137	G	A	ELK1	jaspar2022	MA0028.2	strong	-1	8
chr6	150403717	-	rs3734737	T	C	BCL6B	jaspar2022	MA0731.1	strong	-8	8
chr6	26577696	-	rs6918854	G	A	IRF3	jaspar2022	MA1418.1	strong	-8	12
chr6	39416963	+	rs9471097	G	T	FOS	jaspar2022	MA0476.1	strong	-6	4
chr6	44387686	+	rs2297333	C	T	ZNF740	jaspar2022	MA0753.2	strong	-10	2
chr6	164070319	+	rs10455794	T	A	TBX3	jaspar2022	MA1566.2	strong	-4	6
chr6	119096253	-	rs9374779	T	A	CREB1	jaspar2022	MA0018.4	strong	-4	8
chr6	38346981	+	rs116122201	G	A	Erg	jaspar2022	MA0474.3	strong	-6	7
chr6	453197	-	rs9378837	C	T	NHLH2	jaspar2022	MA1529.1	strong	-4	13
chr6	88562059	-	rs9294404	C	T	PBX2	jaspar2022	MA1113.2	strong	-9	3
chr6	28104758	+	rs77689085	G	A	ELK1::HOXA1	jaspar2022	MA1931.1	strong	-4	9
chr6	108744289	-	rs6918973	T	C	POU5F1	jaspar2022	MA1115.1	strong	-4	6
chr6	163668059	+	rs4709739	T	C	HEY1	jaspar2022	MA0823.1	strong	-4	5
chr6	122833464	+	rs148791690	C	G	ZBTB14	jaspar2022	MA1650.1	strong	-5	6
chr6	39416963	-	rs9471097	G	T	BATF3	jaspar2022	MA0835.2	strong	-6	4
chr6	168704112	-	rs681458	A	G	STAT1	jaspar2022	MA0137.3	strong	-8	2
chr6	43951512	+	rs1418899	G	C	ETV2::FOXI1	jaspar2022	MA1942.1	strong	-12	2
chr6	111606292	-	rs140501472	A	C	FOSL2::JUN	jaspar2022	MA1130.1	strong	-8	3
chr6	56773015	+	rs62411366	C	A	NFIC::TLX1	jaspar2022	MA0119.1	strong	-10	3
chr6	5827860	+	rs9504537	T	G	POU2F2	jaspar2022	MA0507.2	strong	-2	11
chr6	146968239	+	rs1529014	C	G	BHLHE22	jaspar2022	MA0818.2	strong	-2	7
chr6	138499587	-	rs56056246	T	A	POU5F1B	jaspar2022	MA0792.1	strong	-2	6
chr6	155272895	-	rs927717	A	G	DMRTC2	jaspar2022	MA1479.1	strong	-3	8
chr6	100505031	+	rs6920026	G	A	OLIG1	jaspar2022	MA0826.1	strong	-3	6
chr6	39037916	-	rs6458091	C	T	ZEB1	jaspar2022	MA0103.3	strong	-7	3
chr6	122862355	+	rs12204821	G	C	SP4	jaspar2022	MA0685.2	strong	-6	2
chr6	164099471	-	rs933251	C	A	SP4	jaspar2022	MA0685.2	strong	-5	3
chr6	108872281	-	rs1327472	G	A	POU5F1	jaspar2022	MA1115.1	strong	-7	3
chr6	77466838	-	rs1213365	C	G	USF1	jaspar2022	MA0093.3	strong	-6	7
chr6	2854133	-	rs412303	G	A	Irf1	jaspar2022	MA0050.3	strong	-6	8
chr6	37515095	+	rs1757191	C	T	SP5	jaspar2022	MA1965.1	strong	-6	3
chr6	30171821	+	rs138386635	C	G	SP5	jaspar2022	MA1965.1	strong	-2	7
chr6	169253016	-	rs78491790	G	A	Hand1::Tcf3	jaspar2022	MA0092.1	strong	-7	2
chr6	3963205	+	rs60357231	A	G	Ptf1a	jaspar2022	MA1618.1	strong	-4	8
chr6	33838702	-	rs10947454	C	A	CTCFL	jaspar2022	MA1102.2	strong	-3	8
chr6	168180564	+	rs79697546	C	T	Msgn1	jaspar2022	MA1524.2	strong	-9	6
chr6	3357432	+	rs147928173	G	A	ZKSCAN1	jaspar2022	MA1585.1	strong	-6	3
chr6	91299157	-	rs9353818	C	G	RFX2	jaspar2022	MA0600.2	strong	-6	9
chr6	159871420	-	rs9365110	C	T	SIX2	jaspar2022	MA1119.1	strong	-3	12
chr6	164070319	+	rs10455794	T	A	Tbx6	jaspar2022	MA1567.2	strong	-4	7
chr6	98045334	+	rs2498442	T	G	ZNF281	jaspar2022	MA1630.2	strong	-4	7
chr6	97771567	+	rs9320692	A	G	POU2F1::SOX2	jaspar2022	MA1962.1	strong	-7	9
chr6	19399266	-	rs6918297	G	A	GFI1	jaspar2022	MA0038.2	strong	-1	10
chr6	148346514	-	rs10457067	G	A	PROP1	jaspar2022	MA0715.1	strong	-10	-1
chr6	164331282	+	rs1340076	A	G	ASCL1	jaspar2022	MA1100.2	strong	-7	2
chr6	159693136	+	rs5746094	T	C	ELF3	jaspar2022	MA0640.2	strong	-8	5
chr6	138499187	+	rs10457670	A	G	ETV2::FIGLA	jaspar2022	MA1941.1	strong	-5	10
chr6	3166214	-	rs144499855	G	T	mix-a	jaspar2022	MA0621.1	strong	-5	5
chr6	105137324	+	rs112102913	G	T	ZSCAN4	jaspar2022	MA1155.1	strong	-9	5
chr6	11277410	+	rs77312765	G	T	SP4	jaspar2022	MA0685.2	strong	-5	3
chr6	89311803	-	rs114281818	C	G	KLF10	jaspar2022	MA1511.2	strong	-7	1
chr6	6244275	+	rs1674059	A	G	EWSR1-FLI1	jaspar2022	MA0149.1	strong	-1	16
chr6	37512616	-	rs9349039	A	G	Ar	jaspar2022	MA0007.3	strong	-6	10
chr6	149942203	+	rs78097417	A	G	ZFP14	jaspar2022	MA1972.1	strong	-2	12
chr6	30791158	+	rs17195809	A	C	KLF2	jaspar2022	MA1515.1	strong	-8	2
chr6	113182967	+	rs73534327	G	A	Pou5f1::Sox2	jaspar2022	MA0142.1	strong	-13	1
chr6	96450389	+	rs12190507	T	G	RARA::RXRA	jaspar2022	MA0159.1	strong	-3	13
chr6	36948178	+	rs1023037	G	A	TCF4	jaspar2022	MA0830.2	strong	-4	8
chr6	162372377	-	rs10945820	C	T	POU3F2	jaspar2022	MA0787.1	strong	-9	2
chr6	44043810	-	rs77219151	G	T	ZNF148	jaspar2022	MA1653.1	strong	-4	7
chr6	31400061	-	rs2596541	C	A	ETV2::FIGLA	jaspar2022	MA1941.1	strong	-12	3
chr6	41294245	-	rs113923201	C	T	ZSCAN4	jaspar2022	MA1155.1	strong	-1	13
chr6	167141288	-	rs367523	G	C	Foxq1	jaspar2022	MA0040.1	strong	-6	4
chr6	112205935	-	rs73542519	G	T	ERF	jaspar2022	MA0760.1	strong	-8	1
chr6	37325988	+	rs4714055	G	T	HOXD12::ELK1	jaspar2022	MA1958.1	strong	-12	4
chr6	27592808	+	rs10946940	A	G	ZNF418	jaspar2022	MA1980.1	strong	-8	6
chr6	71154206	+	rs12055408	T	C	Zic3	jaspar2022	MA0697.2	strong	-5	7
chr6	45663793	+	rs74697776	C	A	SP5	jaspar2022	MA1965.1	strong	-5	4
chr6	6152322	+	rs13213508	G	A	PPARA::RXRA	jaspar2022	MA1148.1	strong	-6	11
chr6	37325957	+	rs4711493	G	A	ZNF582	jaspar2022	MA1983.1	strong	-12	8
chr6	16760821	-	rs1322600	C	T	SP1	jaspar2022	MA0079.5	strong	1	8
chr6	3826064	-	rs4370404	G	A	Hoxd13	jaspar2022	MA0909.3	strong	-7	2
chr6	149108310	+	rs12216011	G	T	HOXD12::ELK1	jaspar2022	MA1958.1	strong	-9	7
chr6	39923625	+	rs3008818	C	T	ZNF582	jaspar2022	MA1983.1	strong	-11	9
chr6	23478526	+	rs116643120	G	A	ZSCAN4	jaspar2022	MA1155.1	strong	-1	13
chr6	156976880	-	rs73578017	C	T	SNAI2	jaspar2022	MA0745.2	strong	-8	4
chr6	3628748	+	rs9392507	T	A	Hnf1A	jaspar2022	MA1991.1	strong	-6	7
chr6	37060096	-	rs7750614	A	G	NKX2-3	jaspar2022	MA0672.1	strong	-7	2
chr6	133392498	-	rs3777810	C	T	PAX9	jaspar2022	MA0781.1	strong	-10	6
chr6	76220519	-	rs1486051	G	A	ZNF418	jaspar2022	MA1980.1	strong	-1	13
chr6	112203305	+	rs2237244	T	C	PITX2	jaspar2022	MA1547.2	strong	-4	3
chr6	142232603	-	rs9376680	C	T	Sox5	jaspar2022	MA0087.2	strong	-8	4
chr6	35740120	+	rs74470085	A	C	ZBTB18	jaspar2022	MA0698.1	strong	-7	5
chr6	150753717	-	rs12663819	G	A	NKX2-2	jaspar2022	MA1645.1	strong	-6	7
chr6	14275550	+	rs75289445	G	A	EWSR1-FLI1	jaspar2022	MA0149.1	strong	-10	7
chr6	30782067	+	rs9468831	C	T	TEAD2	jaspar2022	MA1121.1	strong	-7	5
chr6	5152330	+	rs73719704	C	A	Pparg::Rxra	jaspar2022	MA0065.2	strong	-9	5
chr6	33838491	+	rs10947453	G	A	ZNF460	jaspar2022	MA1596.1	strong	-6	9
chr6	141483788	-	rs9373311	G	A	FLI1::DRGX	jaspar2022	MA1949.1	strong	-3	11
chr6	13870452	+	rs2209250	G	A	ETV6	jaspar2022	MA0645.1	strong	-3	6
chr6	149926726	+	rs6914185	A	G	ETV5::FIGLA	jaspar2022	MA1945.1	strong	-13	1
chr6	20661611	+	rs58723416	T	C	IRF9	jaspar2022	MA0653.1	strong	-2	12
chr6	138405046	+	rs6919872	A	C	ETV2::FOXI1	jaspar2022	MA1942.1	strong	-10	4
chr6	159831130	-	rs117245225	C	T	DUX4	jaspar2022	MA0468.1	strong	-4	6
chr6	150377329	-	rs1339109	C	A	NFIX	jaspar2022	MA1528.1	strong	-5	11
chr6	131427276	+	rs72995270	C	A	PHOX2B	jaspar2022	MA0681.2	strong	-7	8
chr6	150431015	-	rs73782629	C	T	Hic1	jaspar2022	MA0739.1	strong	-3	5
chr6	155259134	-	rs6929157	T	C	KLF12	jaspar2022	MA0742.2	strong	-1	7
chr6	44133731	+	rs66629131	C	G	ZNF530	jaspar2022	MA1981.1	strong	-5	12
chr6	118296716	-	rs1761620	A	G	ZNF708	jaspar2022	MA1730.1	strong	-7	7
chr6	152575839	-	rs12528046	G	A	ZNF214	jaspar2022	MA1975.1	strong	-2	12
chr6	139149625	-	rs3777677	T	G	GLIS3	jaspar2022	MA0737.1	strong	-6	7
chr6	151323943	+	rs2297778	A	G	SP2	jaspar2022	MA0516.3	strong	-5	3
chr6	157990011	-	rs12333003	C	T	MAFG::NFE2L1	jaspar2022	MA0089.2	strong	-9	6
chr6	37795093	+	rs9349051	G	A	LHX2	jaspar2022	MA0700.2	strong	-4	6
chr6	138403531	-	rs7740623	C	G	PLAG1	jaspar2022	MA0163.1	strong	1	13
chr6	23657064	-	rs551690	T	C	TEAD1	jaspar2022	MA0090.3	strong	-3	9
chr6	169263984	-	rs73049835	A	C	PATZ1	jaspar2022	MA1961.1	strong	-7	4
chr6	44043810	-	rs77219151	G	T	EGR1	jaspar2022	MA0162.4	strong	-8	5
chr6	156658063	+	rs75154626	T	C	ZNF282	jaspar2022	MA1154.1	strong	-4	12
chr6	26571937	+	rs6925895	G	T	STAT1	jaspar2022	MA0137.3	strong	-1	9
chr6	157756867	+	rs688728	G	A	ZNF708	jaspar2022	MA1730.1	strong	-3	11
chr6	155993922	-	rs9384411	C	A	Pou5f1::Sox2	jaspar2022	MA0142.1	strong	-6	8
chr6	106415835	-	rs2353592	A	G	ZNF708	jaspar2022	MA1730.1	strong	-7	7
chr6	159153053	-	rs2485349	T	C	TFAP2C	jaspar2022	MA0814.2	strong	-6	7
chr6	148346765	+	rs10457069	G	A	POU3F1	jaspar2022	MA0786.1	strong	-2	9
chr6	112207735	+	rs73542558	C	T	ZNF707	jaspar2022	MA1715.1	strong	-1	13
chr6	119096112	-	rs77116125	G	C	XBP1	jaspar2022	MA0844.1	strong	-5	8
chr6	136823080	-	rs115467569	G	C	ATF6	jaspar2022	MA1466.1	strong	-9	4
chr6	20661611	+	rs58723416	T	C	IRF8	jaspar2022	MA0652.1	strong	-1	12
chr6	73085655	+	rs76666800	C	T	CEBPD	jaspar2022	MA0836.2	strong	-7	5
chr6	112205935	-	rs73542519	G	T	FLI1	jaspar2022	MA0475.2	strong	-8	1
chr6	24080607	-	rs72657627	G	T	ZNF740	jaspar2022	MA0753.2	strong	-3	9
chr6	163668059	-	rs4709739	T	C	HES2	jaspar2022	MA0616.2	strong	-4	5
chr6	26189085	+	rs78735537	C	G	PKNOX2	jaspar2022	MA0783.1	strong	-1	10
chr6	5827762	+	rs9504536	C	T	ELK1::SREBF2	jaspar2022	MA1933.1	strong	-2	13
chr6	26020203	-	rs2157050	C	T	Rarb	jaspar2022	MA0857.1	strong	-5	10
chr6	24930386	+	rs216262	A	C	FOXA1	jaspar2022	MA0148.4	strong	-5	6
chr6	35045432	+	rs13191889	A	G	ZNF652	jaspar2022	MA1657.1	strong	-4	7
chr6	15148526	-	rs9370798	T	G	ATF2	jaspar2022	MA1632.1	strong	-7	5
chr6	38212772	-	rs2395695	T	C	TCF4	jaspar2022	MA0830.2	strong	-8	4
chr6	41294888	-	rs78104233	A	G	Creb3l2	jaspar2022	MA0608.1	strong	-6	2
chr6	17580721	+	rs9358134	A	G	SP1	jaspar2022	MA0079.5	strong	-2	6
chr6	38180637	+	rs11756830	G	T	ERF::SREBF2	jaspar2022	MA1939.1	strong	-12	4
chr6	23478526	+	rs116643120	G	A	ZNF331	jaspar2022	MA1726.1	strong	-4	9
chr6	96939322	-	rs55892930	G	A	NFIX	jaspar2022	MA1528.1	strong	-3	13
chr6	104123366	+	rs3887239	C	A	POU1F1	jaspar2022	MA0784.2	strong	-11	4
chr6	27389146	-	rs10807021	T	G	Bcl11B	jaspar2022	MA1989.1	strong	-4	9
chr6	150762747	+	rs9478811	C	A	SP5	jaspar2022	MA1965.1	strong	-5	4
chr6	105137020	-	rs9654624	G	C	ZNF610	jaspar2022	MA1713.1	strong	-8	5
chr6	168133227	-	rs746799	G	A	GFI1	jaspar2022	MA0038.2	strong	-1	10
chr6	139149625	+	rs3777677	T	G	INSM1	jaspar2022	MA0155.1	strong	-5	6
chr6	24803559	-	rs4076540	C	T	JUND	jaspar2022	MA0491.2	strong	-3	9
chr6	46342674	-	rs9381441	C	T	NKX2-4	jaspar2022	MA2003.1	strong	-7	2
chr6	5205810	+	rs6921061	T	C	TBXT	jaspar2022	MA0009.2	strong	-3	12
chr6	106338513	-	rs1415945	C	T	DUXA	jaspar2022	MA0884.2	strong	-9	3
chr6	156658742	-	rs73583380	T	C	NFATC4	jaspar2022	MA1525.2	strong	-3	6
chr6	3568769	-	rs9405646	C	T	HLF	jaspar2022	MA0043.3	strong	-3	10
chr6	118297237	+	rs369383	T	A	ZNF8	jaspar2022	MA1718.1	strong	-9	10
chr6	2726778	-	rs9503287	A	G	PROP1	jaspar2022	MA0715.1	strong	-1	9
chr6	52590770	-	rs7745317	C	A	JUND	jaspar2022	MA0492.1	strong	-8	6
chr6	50187850	+	rs76757349	C	G	KLF17	jaspar2022	MA1514.1	strong	-10	4
chr6	111606292	-	rs140501472	A	C	FOS::JUNB	jaspar2022	MA1134.1	strong	-9	2
chr6	164070319	+	rs10455794	T	A	EOMES	jaspar2022	MA0800.1	strong	-4	8
chr6	150430924	+	rs9384516	A	G	TCF12	jaspar2022	MA1648.1	strong	-3	7
chr6	131819617	+	rs73780762	C	G	BNC2	jaspar2022	MA1928.1	strong	-4	7
chr6	87180302	-	rs1980791	G	A	NKX2-2	jaspar2022	MA1645.1	strong	-9	4
chr6	109382935	+	rs3757229	A	G	CTCFL	jaspar2022	MA1102.2	strong	-7	4
chr6	167799317	+	rs3757360	A	G	PBX3	jaspar2022	MA1114.1	strong	-11	5
chr6	148916396	-	rs9377177	G	A	ZNF282	jaspar2022	MA1154.1	strong	-15	1
chr6	159978375	-	rs910175	C	G	NR1H4::RXRA	jaspar2022	MA1146.1	strong	-9	5
chr6	39563920	-	rs35516457	C	A	TCF7L2	jaspar2022	MA0523.1	strong	-3	10
chr6	16705311	+	rs13219866	T	G	Atf3	jaspar2022	MA1988.1	strong	-2	8
chr6	71346312	-	rs80293028	T	C	EWSR1-FLI1	jaspar2022	MA0149.1	strong	-10	7
chr6	156557024	+	rs176395	T	A	NOTO	jaspar2022	MA0710.1	strong	-3	6
chr6	3868094	+	rs2490029	G	A	FOXO1::ELF1	jaspar2022	MA1953.1	strong	-8	5
chr6	3356028	-	rs74790600	G	A	KLF4	jaspar2022	MA0039.4	strong	-2	9
chr6	27837477	+	rs34706883	A	C	HOXC13	jaspar2022	MA0907.1	strong	-6	4
chr6	87180199	-	rs1980792	A	G	HOXD12	jaspar2022	MA0873.1	strong	-7	3
chr6	148323923	-	rs117116959	G	A	ZNF135	jaspar2022	MA1587.1	strong	-10	3
chr6	5827081	-	rs7740822	G	T	GLIS1	jaspar2022	MA0735.1	strong	-5	10
chr6	29723313	-	rs1362125	T	A	Ikzf3	jaspar2022	MA1992.1	strong	-6	8
chr6	44712878	-	rs12205657	C	T	FOXD2	jaspar2022	MA0847.3	strong	-3	8
chr6	151323943	-	rs2297778	A	G	KLF4	jaspar2022	MA0039.4	strong	-6	5
chr6	149317062	+	rs473451	C	T	KLF4	jaspar2022	MA0039.4	strong	-5	6
chr6	11918465	-	rs10214531	T	C	EGR3	jaspar2022	MA0732.1	strong	-10	4
chr6	73310156	-	rs511219	T	C	CTCF	jaspar2022	MA1930.1	strong	-32	2
chr6	22848316	-	rs1205506	T	C	NFIB	jaspar2022	MA1643.1	strong	-14	6
chr6	122833438	+	rs144376334	C	T	FOSL2::JUND	jaspar2022	MA1145.1	strong	-6	8
chr6	107603110	-	rs2064604	A	T	POU1F1	jaspar2022	MA0784.2	strong	-8	7
chr6	155149186	-	rs923145	C	A	ZNF320	jaspar2022	MA1976.1	strong	-12	14
chr6	159977674	+	rs879862	C	T	POU6F2	jaspar2022	MA0793.1	strong	-2	7
chr6	150761975	-	rs13211253	A	G	Neurod2	jaspar2022	MA0668.2	strong	-5	9
chr6	163668059	+	rs4709739	T	C	ATF6	jaspar2022	MA1466.1	strong	-6	7
chr6	104477679	+	rs1452881	A	G	HOXD9	jaspar2022	MA0913.2	strong	1	9
chr6	155314868	-	rs59419611	A	C	Arid5a	jaspar2022	MA0602.1	strong	-7	6
chr6	87756440	+	rs116013774	G	C	SOX13	jaspar2022	MA1120.1	strong	-3	7
chr6	88211655	+	rs7775243	A	G	BATF::JUN	jaspar2022	MA0462.2	strong	-8	2
chr6	163781150	+	rs9295230	T	C	SP2	jaspar2022	MA0516.3	strong	-4	4
chr6	112205787	+	rs73542518	T	G	HOXD12::ELK1	jaspar2022	MA1958.1	strong	-12	4
chr6	158799571	+	rs3123123	A	G	GSC	jaspar2022	MA0648.1	strong	-3	6
chr6	5131667	+	rs466285	A	G	GRHL1	jaspar2022	MA0647.1	strong	-6	5
chr6	42046566	-	rs9369327	C	T	ZNF263	jaspar2022	MA0528.2	strong	-8	3
chr6	24930386	+	rs216262	A	C	FOXD3	jaspar2022	MA0041.2	strong	-10	5
chr6	52731777	+	rs2748992	G	A	NKX2-2	jaspar2022	MA1645.1	strong	-5	8
chr6	5152330	-	rs73719704	C	A	BCL6B	jaspar2022	MA0731.1	strong	-16	-1
chr6	21399331	-	rs10946460	T	G	CUX1	jaspar2022	MA0754.2	strong	-7	2
chr6	24803559	-	rs4076540	C	T	HOXC11	jaspar2022	MA0651.2	strong	-6	5
chr6	31498069	-	rs114861390	T	A	SIX2	jaspar2022	MA1119.1	strong	-3	12
chr6	17581167	-	rs71556120	G	A	ZBTB6	jaspar2022	MA1581.1	strong	-9	3
chr6	43951958	+	rs9472159	C	A	NR2F1	jaspar2022	MA0017.2	strong	-7	5
chr6	88211655	+	rs7775243	A	G	MAF::NFE2	jaspar2022	MA0501.1	strong	-7	7
chr6	119148521	-	rs733260	C	T	KLF14	jaspar2022	MA0740.2	strong	-3	5
chr6	112409422	+	rs2153882	T	C	KLF11	jaspar2022	MA1512.1	strong	-8	2
chr6	33838702	+	rs10947454	C	A	TGIF2LX	jaspar2022	MA1571.1	strong	-2	9
chr6	3002004	-	rs4149352	T	C	BATF3	jaspar2022	MA0835.2	strong	-7	3
chr6	148524776	-	rs73587781	C	G	SP2	jaspar2022	MA0516.3	strong	-4	4
chr6	169109902	+	rs2208829	A	T	RREB1	jaspar2022	MA0073.1	strong	-5	14
chr6	88212226	+	rs9450925	C	A	NFIC::TLX1	jaspar2022	MA0119.1	strong	-4	9
chr6	48032362	+	rs80323506	G	A	MEIS1	jaspar2022	MA1639.1	strong	-7	5
chr6	162439087	-	rs7754380	A	G	MSANTD3	jaspar2022	MA1523.1	strong	-3	6
chr6	37515011	-	rs2776872	C	G	ZKSCAN3	jaspar2022	MA1973.1	strong	-4	15
chr6	37060008	+	rs7750717	C	G	KLF4	jaspar2022	MA0039.4	strong	-8	3
chr6	3002004	-	rs4149352	T	C	FOS	jaspar2022	MA0476.1	strong	-7	3
chr6	162177899	+	rs9458474	C	T	SPDEF	jaspar2022	MA0686.1	strong	-3	7
chr6	17949330	+	rs7769287	A	G	Arid5a	jaspar2022	MA0602.1	strong	-3	10
chr6	70668485	+	rs781984	A	G	ZNF320	jaspar2022	MA1976.1	strong	-4	22
chr6	108744722	+	rs6901316	C	A	HOXC10	jaspar2022	MA0905.1	strong	-7	2
chr6	3368722	-	rs13219577	G	T	KLF16	jaspar2022	MA0741.1	strong	1	10
chr6	115667827	+	rs742785	G	A	Hic1	jaspar2022	MA0739.1	strong	-5	3
chr6	44043810	-	rs77219151	G	T	KLF2	jaspar2022	MA1515.1	strong	-3	7
chr6	162582569	-	rs71567660	T	C	Pou5f1::Sox2	jaspar2022	MA0142.1	strong	-7	7
chr6	143398141	-	rs223586	G	A	SATB1	jaspar2022	MA1963.1	strong	-8	4
chr6	3569110	-	rs9391999	G	A	THRA	jaspar2022	MA1969.1	strong	-19	4
chr6	2022082	-	rs1319921	G	C	THRB	jaspar2022	MA1575.1	strong	-4	14
chr6	28399846	+	rs1005126	C	G	TCF7	jaspar2022	MA0769.2	strong	-6	4
chr6	122735342	+	rs41498647	G	A	RARA::RXRA	jaspar2022	MA0159.1	strong	-5	11
chr6	154342231	-	rs4610580	G	A	FOSL1::JUN	jaspar2022	MA1129.1	strong	-5	4
chr6	118194854	-	rs77135415	A	G	OSR1	jaspar2022	MA1542.1	strong	-4	5
chr6	37513661	+	rs2797798	C	T	TBR1	jaspar2022	MA0802.1	strong	-5	4
chr6	118680642	-	rs1343287	T	C	GATA1::TAL1	jaspar2022	MA0140.2	strong	-1	16
chr6	136823080	+	rs115467569	G	C	HES6	jaspar2022	MA1493.1	strong	-7	2
chr6	138773501	+	rs59299306	A	G	KLF1	jaspar2022	MA0493.2	strong	-8	-1
chr6	41503285	+	rs2477837	C	G	KLF1	jaspar2022	MA0493.2	strong	-3	5
chr6	131819617	-	rs73780762	C	G	JUNB	jaspar2022	MA0490.2	strong	-4	8
chr6	109799321	-	rs4072342	A	G	SOX13	jaspar2022	MA1120.1	strong	-4	6
chr6	38730337	-	rs1623375	C	T	ZNF382	jaspar2022	MA1594.1	strong	-6	17
chr6	169253016	+	rs78491790	G	A	NFIC	jaspar2022	MA1527.1	strong	-4	12
chr6	113184980	+	rs2502371	C	A	Bcl11B	jaspar2022	MA1989.1	strong	-5	8
chr6	87930164	-	rs72912373	G	T	ZNF460	jaspar2022	MA1596.1	strong	-7	8
chr6	51817625	+	rs56068656	G	A	PBX2	jaspar2022	MA1113.2	strong	-5	7
chr6	14964653	+	rs1869727	G	A	NFIX	jaspar2022	MA1528.1	strong	-14	2
chr6	37590202	-	rs1776441	G	A	Thap11	jaspar2022	MA1573.2	strong	-9	4
chr6	162442446	+	rs6923741	G	A	FOSL2::JUND	jaspar2022	MA1145.1	strong	-5	9
chr6	90495059	-	rs435270	T	C	TGIF2	jaspar2022	MA0797.1	strong	-9	2
chr6	6851305	-	rs2105454	A	G	Zic2	jaspar2022	MA1629.1	strong	-9	4
chr6	151019865	-	rs541927	G	C	ZNF675	jaspar2022	MA1714.1	strong	-9	11
chr6	11277064	-	rs554691533	G	A	TFAP2C	jaspar2022	MA0524.2	strong	-9	2
chr6	5827081	+	rs7740822	G	T	ZIC1	jaspar2022	MA0696.1	strong	-8	5
chr6	34456073	+	rs4336441	C	T	THRB	jaspar2022	MA1574.1	strong	-11	3
chr6	36948178	+	rs1023037	G	A	REST	jaspar2022	MA0138.2	strong	-6	14
chr6	2738438	-	rs9392423	A	G	ETV2	jaspar2022	MA0762.1	strong	-7	3
chr6	32255245	-	rs2021889	C	T	ZKSCAN5	jaspar2022	MA1652.1	strong	-3	10
chr6	1849978	-	rs76736392	C	T	Tbx6	jaspar2022	MA1567.2	strong	-6	5
chr6	5206027	-	rs399283	C	A	ZNF16	jaspar2022	MA1654.1	strong	-4	18
chr6	169589807	-	rs12196723	T	C	CLOCK	jaspar2022	MA0819.2	strong	-3	6
chr6	106415770	-	rs12206207	G	T	Mecom	jaspar2022	MA0029.1	strong	-5	8
chr6	21399088	+	rs2328602	A	G	LMX1B	jaspar2022	MA0703.2	strong	-5	5
chr6	166388434	-	rs9348124	T	G	DMRTC2	jaspar2022	MA1479.1	strong	-2	9
chr6	169264463	+	rs9505918	G	C	REST	jaspar2022	MA0138.2	strong	-11	9
chr6	161407347	-	rs9347506	A	G	MYOG	jaspar2022	MA0500.2	strong	-4	7
chr6	27389146	+	rs10807021	T	G	HES1	jaspar2022	MA1099.2	strong	-6	3
chr6	110416044	-	rs9374176	C	T	Nfat5	jaspar2022	MA0606.2	strong	-6	5
chr6	134239230	-	rs72972295	A	G	Sox17	jaspar2022	MA0078.2	strong	-4	9
chr6	90494506	+	rs58364365	A	G	TWIST1	jaspar2022	MA1123.2	strong	-5	7
chr6	159831152	+	rs184773988	C	A	Prdm14	jaspar2022	MA1998.1	strong	-7	4
chr6	121398295	-	rs6935739	A	G	PROP1	jaspar2022	MA0715.1	strong	-2	8
chr6	44043810	-	rs77219151	G	T	GLIS3	jaspar2022	MA0737.1	strong	-12	1
chr6	37515095	-	rs1757191	C	T	ZNF281	jaspar2022	MA1630.2	strong	-3	8
chr6	88183791	-	rs1535260	T	C	IKZF1	jaspar2022	MA1508.1	strong	-5	6
chr6	26305395	+	rs61534839	C	T	MEF2D	jaspar2022	MA0773.1	strong	-8	3
chr6	109383239	+	rs3757230	T	C	NR2C1	jaspar2022	MA1535.1	strong	-5	3
chr6	33673097	+	rs12212284	T	A	MAFK	jaspar2022	MA0496.3	strong	-3	11
chr6	108797562	+	rs490798	G	A	ATF2	jaspar2022	MA1632.1	strong	-7	5
chr6	70668485	+	rs781984	A	G	KLF7	jaspar2022	MA1959.1	strong	-5	3
chr6	25413694	-	rs1543603	A	G	POU2F3	jaspar2022	MA0627.2	strong	-8	4
chr6	90495059	-	rs435270	T	C	TGIF1	jaspar2022	MA0796.1	strong	-9	2
chr6	31498818	-	rs371143509	G	T	ZIM3	jaspar2022	MA1709.1	strong	-10	4
chr6	44387944	-	rs2297332	G	A	SP5	jaspar2022	MA1965.1	strong	-5	4
chr6	80623287	+	rs2444795	G	C	ZNF416	jaspar2022	MA1979.1	strong	-3	7
chr6	154343550	-	rs12525073	T	G	ZNF16	jaspar2022	MA1654.1	strong	-13	9
chr6	53294292	-	rs2294857	G	T	TCF3	jaspar2022	MA0522.3	strong	-7	3
chr6	149108310	+	rs12216011	G	T	HOXB9	jaspar2022	MA1503.1	strong	-1	8
chr6	164041193	+	rs446073	A	G	FOSL1::JUN	jaspar2022	MA1129.1	strong	-5	4
chr6	39416963	-	rs9471097	G	T	FOSL2::JUNB	jaspar2022	MA1138.1	strong	-5	4
chr6	137824415	-	rs653520	G	T	POU6F2	jaspar2022	MA0793.1	strong	-7	2
chr6	159151732	-	rs2451984	C	A	Lhx3	jaspar2022	MA0135.1	strong	-8	4
chr6	134753191	+	rs77669664	C	T	NFE2	jaspar2022	MA0841.1	strong	-7	3
chr6	164041193	-	rs446073	A	G	ATF6	jaspar2022	MA1466.1	strong	-7	6
chr6	23735225	+	rs9348590	G	T	POU6F2	jaspar2022	MA0793.1	strong	-7	2
chr6	122735342	-	rs41498647	G	A	RFX2	jaspar2022	MA0600.2	strong	-1	14
chr6	72760388	-	rs9293910	G	A	NR4A1	jaspar2022	MA1112.2	strong	-4	7
chr6	8029728	+	rs2744007	G	A	MTF1	jaspar2022	MA0863.1	strong	-5	8
chr6	37516509	-	rs11969056	C	T	Tbx6	jaspar2022	MA1567.2	strong	-2	9
chr6	169189830	-	rs1555523	G	A	Sox17	jaspar2022	MA0078.2	strong	-4	9
chr6	148916396	+	rs9377177	G	A	EWSR1-FLI1	jaspar2022	MA0149.1	strong	-8	9
chr6	10555749	+	rs12660274	G	T	KLF1	jaspar2022	MA0493.2	strong	-7	1
chr6	47221726	+	rs181560847	C	G	ZNF682	jaspar2022	MA1599.1	strong	-8	7
chr6	90494506	-	rs58364365	A	G	ELK1::HOXA1	jaspar2022	MA1931.1	strong	-11	2
chr6	157097826	-	rs7763624	G	A	TBXT	jaspar2022	MA0009.2	strong	-12	3
chr6	43951913	+	rs57818118	C	T	ZNF684	jaspar2022	MA1600.1	strong	-11	6
chr6	8029712	-	rs2815132	C	T	TBX19	jaspar2022	MA0804.1	strong	-13	6
chr6	77467153	-	rs1213366	G	A	Thap11	jaspar2022	MA1573.2	strong	-3	10
chr6	85464250	-	rs116450709	C	T	Mecom	jaspar2022	MA0029.1	strong	-8	5
chr6	161434933	+	rs12662364	G	A	ZNF701	jaspar2022	MA1987.1	strong	-11	9
chr6	167799317	+	rs3757360	A	G	Zic1::Zic2	jaspar2022	MA1628.1	strong	-3	7
chr6	28005586	+	rs78863089	T	A	TCF7L2	jaspar2022	MA0523.1	strong	-5	8
chr6	57316689	-	rs34314405	G	A	CTCF	jaspar2022	MA0139.1	strong	-14	4
chr6	163668001	+	rs78779072	G	C	ZNF281	jaspar2022	MA1630.2	strong	-6	5
chr6	2754542	+	rs34477540	T	C	Hoxa11	jaspar2022	MA0911.1	strong	-3	8
chr6	155120361	-	rs55843561	T	A	ZNF384	jaspar2022	MA1125.1	strong	-4	7
chr6	3569040	-	rs9405647	C	T	ZNF418	jaspar2022	MA1980.1	strong	1	14
chr6	159761585	+	rs2273818	C	T	ZIC5	jaspar2022	MA1584.1	strong	-8	7
chr6	29723526	-	rs2076183	G	A	TCF12	jaspar2022	MA1648.1	strong	-4	6
chr6	24583576	+	rs6901322	T	A	ZNF257	jaspar2022	MA1710.1	strong	-3	8
chr6	100505031	+	rs6920026	G	A	BHLHE22	jaspar2022	MA0818.2	strong	-3	6
chr6	111606292	-	rs140501472	A	C	BNC2	jaspar2022	MA1928.1	strong	-8	3
chr6	118486104	-	rs9489413	C	A	USF1	jaspar2022	MA0093.3	strong	-6	7
chr6	14876996	-	rs115688116	G	A	ZNF143	jaspar2022	MA0088.2	strong	-12	3
chr6	18585220	+	rs9396887	C	G	ZNF740	jaspar2022	MA0753.2	strong	-9	3
chr6	155314674	-	rs5001602	C	G	ZNF740	jaspar2022	MA0753.2	strong	-2	10
chr6	43261473	-	rs28679656	A	G	RXRG	jaspar2022	MA1556.1	strong	-9	4
chr6	100505031	+	rs6920026	G	A	OLIG2	jaspar2022	MA0678.1	strong	-3	6
chr6	85244918	-	rs12661163	T	C	ZNF416	jaspar2022	MA1979.1	strong	-3	7
chr6	162438970	-	rs7758319	T	C	IRF7	jaspar2022	MA0772.1	strong	-3	10
chr6	31399965	-	rs11964383	C	G	ETV1	jaspar2022	MA0761.2	strong	-8	5
chr6	141667977	-	rs9376643	C	T	HOXC9	jaspar2022	MA0485.2	strong	-6	3
chr6	11731766	-	rs210894	T	A	FOXE1	jaspar2022	MA1487.2	strong	-11	2
chr6	146968239	+	rs1529014	C	G	OLIG3	jaspar2022	MA0827.1	strong	-2	7
chr6	24803559	-	rs4076540	C	T	Jun	jaspar2022	MA0489.2	strong	-3	8
chr6	156557024	+	rs176395	T	A	ESX1	jaspar2022	MA0644.2	strong	-2	5
chr6	102850119	-	rs9390901	C	G	RXRB	jaspar2022	MA1555.1	strong	-11	2
chr6	161498480	+	rs960429	A	G	TFAP2C	jaspar2022	MA0815.1	strong	-9	3
chr6	131819617	+	rs73780762	C	G	Bach1::Mafk	jaspar2022	MA0591.1	strong	-5	9
chr6	154395179	-	rs34598584	A	G	POU5F1B	jaspar2022	MA0792.1	strong	-6	2
chr6	138106042	+	rs2152013	G	C	IRF4	jaspar2022	MA1419.1	strong	-1	13
chr6	40331462	-	rs10947874	G	A	RARA	jaspar2022	MA0729.1	strong	-5	12
chr6	3166214	-	rs144499855	G	T	POU6F2	jaspar2022	MA0793.1	strong	-4	5
chr6	10270774	+	rs10080507	C	T	KLF6	jaspar2022	MA1517.1	strong	-5	5
chr6	123802831	+	rs1599173	T	C	MZF1	jaspar2022	MA0056.2	strong	-6	6
chr6	168157909	-	rs2341512	C	T	ZNF16	jaspar2022	MA1654.1	strong	-11	11
chr6	155314835	-	rs57486069	C	T	ELK1::HOXA1	jaspar2022	MA1931.1	strong	-10	3
chr6	41503285	-	rs2477837	C	G	SP9	jaspar2022	MA1564.1	strong	-5	6
chr6	114364711	-	rs9384899	G	A	FOXH1	jaspar2022	MA0479.1	strong	-5	5
chr6	149718584	-	rs2297928	G	C	RXRA::VDR	jaspar2022	MA0074.1	strong	-12	2
chr6	47236352	-	rs9463309	C	T	LHX6	jaspar2022	MA0658.1	strong	-6	3
chr6	5827860	+	rs9504537	T	G	ATF4	jaspar2022	MA0833.2	strong	-4	9
chr6	3987412	-	rs77857542	T	C	ZNF528	jaspar2022	MA1597.1	strong	-11	5
chr6	11277739	-	rs75529318	A	G	TP73	jaspar2022	MA0861.1	strong	-11	6
chr6	166313485	+	rs58602839	G	C	KLF1	jaspar2022	MA0493.2	strong	-8	-1
chr6	154555370	+	rs17085526	G	A	FOXE1	jaspar2022	MA1487.2	strong	-7	6
chr6	146543681	+	rs77814071	T	C	Nr1h3::Rxra	jaspar2022	MA0494.1	strong	-10	8
chr6	167311508	+	rs588981	A	G	ZNF680	jaspar2022	MA1729.1	strong	-4	10
chr6	38347043	+	rs2294737	C	A	THRB	jaspar2022	MA1576.1	strong	-15	3
chr6	13574259	-	rs112443954	G	C	ZNF320	jaspar2022	MA1976.1	strong	-14	12
chr6	169229815	-	rs6422748	G	C	ZNF768	jaspar2022	MA1731.1	strong	-2	15
chr6	122833438	-	rs144376334	C	T	GMEB2	jaspar2022	MA0862.1	strong	-3	4
chr6	88211655	-	rs7775243	A	G	FOS::JUN	jaspar2022	MA0099.3	strong	-8	1
chr6	164070831	+	rs1436856	T	C	Nkx3-1	jaspar2022	MA0124.2	strong	-4	4
chr6	47236352	+	rs9463309	C	T	LMX1A	jaspar2022	MA0702.2	strong	-5	2
chr6	20661882	-	rs6456370	A	G	NFIL3	jaspar2022	MA0025.2	strong	-7	5
chr6	16705311	-	rs13219866	T	G	FOS::JUND	jaspar2022	MA1141.1	strong	-3	9
chr6	89311803	-	rs114281818	C	G	ZNF281	jaspar2022	MA1630.2	strong	-11	-1
chr6	158517781	-	rs114291551	C	A	RXRG	jaspar2022	MA1556.1	strong	-10	3
chr6	37515095	-	rs1757191	C	T	EWSR1-FLI1	jaspar2022	MA0149.1	strong	-17	-1
chr6	70668403	+	rs6940971	C	T	TBX3	jaspar2022	MA1566.2	strong	-6	4
chr6	88183791	-	rs1535260	T	C	Ikzf3	jaspar2022	MA1992.1	strong	-9	5
chr6	53044811	-	rs222451	C	G	ATF3	jaspar2022	MA0605.2	strong	-5	6
chr6	112154441	-	rs12196086	G	A	MAFK	jaspar2022	MA0496.3	strong	-11	3
chr6	161375768	+	rs12198438	C	T	KLF10	jaspar2022	MA1511.2	strong	-4	4
chr6	150403449	-	rs149133363	C	T	Foxf1	jaspar2022	MA1606.1	strong	-2	8
chr6	42200316	+	rs34795108	G	A	ZNF135	jaspar2022	MA1587.1	strong	-4	9
chr6	22680788	-	rs9379437	A	C	PAX3	jaspar2022	MA0780.1	strong	-1	8
chr6	3357432	-	rs147928173	G	A	Sox1	jaspar2022	MA0870.1	strong	-9	5
chr6	42710137	-	rs6915637	T	G	BATF3	jaspar2022	MA0835.2	strong	-2	8
chr6	51050048	+	rs4610564	T	C	MAX::MYC	jaspar2022	MA0059.1	strong	-5	5
chr6	112154441	+	rs12196086	G	A	JUND	jaspar2022	MA0491.2	strong	-9	3
chr6	155314503	-	rs1334687	A	C	SP5	jaspar2022	MA1965.1	strong	-5	4
chr6	85078224	+	rs1923591	G	A	FEV	jaspar2022	MA0156.3	strong	-7	4
chr6	138499587	-	rs56056246	T	A	POU5F1	jaspar2022	MA1115.1	strong	-3	7
chr6	37513661	+	rs2797798	C	T	Tbx6	jaspar2022	MA1567.2	strong	-6	5
chr6	3166474	-	rs75021979	T	G	Bach1::Mafk	jaspar2022	MA0591.1	strong	-1	13
chr6	151323943	-	rs2297778	A	G	ZNF148	jaspar2022	MA1653.1	strong	-6	5
chr6	148916235	+	rs9390631	A	G	ETV2::HOXB13	jaspar2022	MA1943.1	strong	-5	9
chr6	24721439	+	rs1923187	A	T	ZFP14	jaspar2022	MA1972.1	strong	-2	12
chr6	126340008	-	rs9388486	T	C	FOS	jaspar2022	MA1951.1	strong	-8	5
chr6	161890361	+	rs9355951	A	G	OSR2	jaspar2022	MA1646.1	strong	-4	7
chr6	16700945	-	rs7739138	A	G	PPARD	jaspar2022	MA1550.1	strong	-10	5
chr6	25312527	-	rs9295654	G	A	SOX21	jaspar2022	MA0866.1	strong	-3	11
chr6	129475475	+	rs7741996	C	T	MYOD1	jaspar2022	MA0499.2	strong	-7	5
chr6	159830609	-	rs78924875	C	G	Zic2	jaspar2022	MA1629.1	strong	-9	4
chr6	95998376	-	rs577966	G	A	SOX2	jaspar2022	MA0143.4	strong	-4	6
chr6	41503285	-	rs2477837	C	G	KLF5	jaspar2022	MA0599.1	strong	-3	6
chr6	28104758	+	rs77689085	G	A	ELK1	jaspar2022	MA0028.2	strong	-4	5
chr6	138785585	+	rs3763186	C	A	RREB1	jaspar2022	MA0073.1	strong	-11	8
chr6	159830609	-	rs78924875	C	G	Zic3	jaspar2022	MA0697.2	strong	-10	2
chr6	155314835	-	rs57486069	C	T	TFAP4::ETV1	jaspar2022	MA1966.1	strong	-12	3
chr6	3378028	-	rs73720712	T	C	ZNF317	jaspar2022	MA1593.1	strong	-7	4
chr6	24803559	-	rs4076540	C	T	FOSL2::JUNB	jaspar2022	MA1138.1	strong	-1	8
chr6	155993922	-	rs9384411	C	A	POU2F1	jaspar2022	MA0785.1	strong	-7	4
chr6	31497027	-	rs3828904	G	C	Ptf1a	jaspar2022	MA1618.1	strong	-7	5
chr6	33700593	+	rs942643	A	G	ZEB1	jaspar2022	MA0103.3	strong	-7	3
chr6	6462912	+	rs370973665	G	T	Rarg	jaspar2022	MA0860.1	strong	-14	2
chr6	91783521	+	rs1979795	C	A	TCF7L2	jaspar2022	MA0523.1	strong	-8	5
chr6	149236722	+	rs7750814	G	A	Hand1::Tcf3	jaspar2022	MA0092.1	strong	-5	4
chr6	116101118	-	rs36043015	C	G	ZIC1	jaspar2022	MA0696.1	strong	-7	6
chr6	164041193	-	rs446073	A	G	JUNB	jaspar2022	MA1140.2	strong	-6	5
chr6	5107059	+	rs73359293	C	T	Rbpjl	jaspar2022	MA1621.1	strong	-6	7
chr6	148851957	+	rs2242298	T	C	HEY1	jaspar2022	MA0823.1	strong	-4	5
chr6	150458756	+	rs9480453	G	A	USF1	jaspar2022	MA0093.3	strong	-5	8
chr6	98045334	+	rs2498442	T	G	PATZ1	jaspar2022	MA1961.1	strong	-5	6
chr6	3826064	-	rs4370404	G	A	Hoxa13	jaspar2022	MA0650.3	strong	-8	3
chr6	41965816	+	rs9357372	G	A	Rarb	jaspar2022	MA0857.1	strong	-7	8
chr6	104477679	+	rs1452881	A	G	Dlx2	jaspar2022	MA0885.2	strong	-2	9
chr6	121593341	+	rs35914868	A	T	FOXK2	jaspar2022	MA1103.2	strong	-8	2
chr6	166046466	+	rs705821	A	T	SOX4	jaspar2022	MA0867.2	strong	-2	7
chr6	163668059	-	rs4709739	T	C	TFEC	jaspar2022	MA0871.2	strong	-5	5
chr6	30154798	+	rs2517646	C	T	NFIC	jaspar2022	MA1527.1	strong	-5	11
chr6	17580832	+	rs9350047	G	A	SP3	jaspar2022	MA0746.2	strong	-6	6
chr6	27547806	+	rs9368515	C	T	HNF1B	jaspar2022	MA0153.2	strong	-5	7
chr6	158468023	+	rs631222	A	G	ETV2::HOXB13	jaspar2022	MA1943.1	strong	-12	2
chr6	146543500	-	rs183080572	A	G	SP5	jaspar2022	MA1965.1	strong	-2	7
chr6	35740120	-	rs74470085	A	C	ZNF317	jaspar2022	MA1593.1	strong	-6	5
chr6	157649780	-	rs586141	T	G	FIGLA	jaspar2022	MA0820.1	strong	-7	2
chr6	33697224	+	rs749847	G	C	PRDM1	jaspar2022	MA0508.3	strong	-8	2
chr6	155259134	-	rs6929157	T	C	ZNF263	jaspar2022	MA0528.2	strong	-2	9
chr6	11276921	-	rs4713335	G	T	ZNF189	jaspar2022	MA1725.1	strong	-8	4
chr6	111606292	+	rs140501472	A	C	Jun	jaspar2022	MA0489.2	strong	-8	3
chr6	148323923	+	rs117116959	G	A	Rarg	jaspar2022	MA0859.1	strong	-14	1
chr6	24009566	+	rs10484660	G	A	POU3F3	jaspar2022	MA0788.1	strong	-5	7
chr6	148329190	+	rs78155227	C	G	HSF2	jaspar2022	MA0770.1	strong	-12	-1
chr6	155314835	-	rs57486069	C	T	ELK3	jaspar2022	MA0759.2	strong	-7	3
chr6	27503319	-	rs10946933	G	T	IRF2	jaspar2022	MA0051.1	strong	-13	4
chr6	158812158	-	rs3102965	G	A	FOXO1::FLI1	jaspar2022	MA1956.1	strong	-8	5
chr6	148528496	+	rs62432354	A	G	POU3F3	jaspar2022	MA0788.1	strong	-3	9
chr6	151660245	-	rs75708701	A	G	ZNF708	jaspar2022	MA1730.1	strong	-9	5
chr6	150373994	+	rs1339105	A	G	RORA	jaspar2022	MA0071.1	strong	-6	3
chr6	48032362	+	rs80323506	G	A	PBX2	jaspar2022	MA1113.2	strong	-7	5
chr6	1678343	-	rs9501758	A	G	SP2	jaspar2022	MA0516.3	strong	-4	4
chr6	136823080	-	rs115467569	G	C	USF2	jaspar2022	MA0526.4	strong	-8	3
chr6	91783509	-	rs1979796	A	C	PBX2	jaspar2022	MA1113.2	strong	-8	4
chr6	37144568	+	rs141737658	C	T	FOSL2::JUNB	jaspar2022	MA1138.1	strong	-2	7
chr6	112194727	+	rs9487841	G	A	Arid3b	jaspar2022	MA0601.1	strong	-6	4
chr6	15148526	-	rs9370798	T	G	JUND	jaspar2022	MA0492.1	strong	-7	7
chr6	27389146	-	rs10807021	T	G	RREB1	jaspar2022	MA0073.1	strong	-8	11
chr6	21399088	-	rs2328602	A	G	GSX2	jaspar2022	MA0893.2	strong	-2	5
chr6	29723975	+	rs2076180	C	T	RREB1	jaspar2022	MA0073.1	strong	-14	5
chr6	138593263	-	rs73564377	G	A	Sox5	jaspar2022	MA0087.2	strong	-4	8
chr6	16713077	-	rs1150625	G	A	JDP2	jaspar2022	MA0655.1	strong	-4	4
chr6	29723936	+	rs2076182	A	C	PKNOX1	jaspar2022	MA0782.2	strong	-9	5
chr6	161434881	-	rs76729379	G	A	E2F3	jaspar2022	MA0469.3	strong	-8	7
chr6	10270774	+	rs10080507	C	T	SP3	jaspar2022	MA0746.2	strong	-5	7
chr6	164099471	+	rs933251	C	A	KLF2	jaspar2022	MA1515.1	strong	-7	3
chr6	123803194	+	rs1870517	T	A	ZNF189	jaspar2022	MA1725.1	strong	-5	7
chr6	33812515	-	rs12192087	T	C	ZNF281	jaspar2022	MA1630.2	strong	-8	3
chr6	134112733	-	rs56096758	T	A	Gfi1B	jaspar2022	MA0483.1	strong	-7	3
chr6	158812011	-	rs9347258	C	T	Sox6	jaspar2022	MA0515.1	strong	-4	5
chr6	161334621	-	rs73598883	T	C	NFIC	jaspar2022	MA1527.1	strong	-5	11
chr6	6462912	+	rs370973665	G	T	SPIC	jaspar2022	MA0687.1	strong	-7	6
chr6	104699909	-	rs72990858	G	A	RFX3	jaspar2022	MA0798.3	strong	-1	14
chr6	34074395	-	rs79831634	G	A	KLF9	jaspar2022	MA1107.2	strong	-11	4
chr6	151019963	+	rs56176611	C	T	ZSCAN4	jaspar2022	MA1155.1	strong	-8	6
chr6	37516573	+	rs3818986	C	A	ZNF460	jaspar2022	MA1596.1	strong	-8	7
chr6	26956197	-	rs62402024	T	C	ERF::NHLH1	jaspar2022	MA1938.1	strong	-6	10
chr6	148528496	+	rs62432354	A	G	POU3F4	jaspar2022	MA0789.1	strong	-1	7
chr6	88490608	+	rs13216522	T	A	ZNF75D	jaspar2022	MA1601.2	strong	-1	10
chr6	129475475	-	rs7741996	C	T	Bhlha15	jaspar2022	MA1472.2	strong	-7	4
chr6	10270863	+	rs4421184	T	C	Gli2	jaspar2022	MA0734.3	strong	-9	3
chr6	16713077	-	rs1150625	G	A	BACH1	jaspar2022	MA1633.2	strong	-4	4
chr6	116101118	+	rs36043015	C	G	ZNF549	jaspar2022	MA1728.1	strong	-9	2
chr6	51050048	+	rs4610564	T	C	MYCN	jaspar2022	MA0104.4	strong	-5	6
chr6	42710137	-	rs6915637	T	G	FOSL2	jaspar2022	MA0478.1	strong	-1	9
chr6	44712818	+	rs227830	G	C	EBF1	jaspar2022	MA0154.4	strong	-10	4
chr6	53193065	-	rs115978399	C	T	ERF::SREBF2	jaspar2022	MA1939.1	strong	-6	10
chr6	41558264	+	rs12199996	A	T	FOSB::JUNB	jaspar2022	MA1135.1	strong	-8	1
chr6	157535931	+	rs9456445	G	A	Irf1	jaspar2022	MA0050.3	strong	-3	11
chr6	18584719	-	rs1028336	A	G	GATA2	jaspar2022	MA0036.3	strong	-6	4
chr6	88211655	+	rs7775243	A	G	JUN::JUNB	jaspar2022	MA1132.1	strong	-8	1
chr6	164331282	+	rs1340076	A	G	ZNF93	jaspar2022	MA1721.1	strong	-10	5
chr6	44043810	+	rs77219151	G	T	ZNF281	jaspar2022	MA1630.2	strong	-4	7
chr6	163781150	-	rs9295230	T	C	Gli2	jaspar2022	MA0734.3	strong	-6	6
chr6	81561252	-	rs11968387	G	T	Rbpjl	jaspar2022	MA1621.1	strong	-7	6
chr6	156557024	+	rs176395	T	A	VSX1	jaspar2022	MA0725.1	strong	-2	5
chr6	159760403	+	rs2025187	G	A	CTCF	jaspar2022	MA0139.1	strong	-12	6
chr6	40937080	-	rs11961120	T	C	TP73	jaspar2022	MA0861.1	strong	-14	3
chr6	41713298	+	rs34880700	G	A	SNAI1	jaspar2022	MA1558.1	strong	-3	6
chr6	155107951	+	rs9397779	G	A	FOXH1	jaspar2022	MA0479.1	strong	-8	2
chr6	109679436	+	rs6568592	A	G	Irf1	jaspar2022	MA0050.3	strong	-9	5
chr6	150547210	+	rs17079846	A	G	FOXD2	jaspar2022	MA0847.3	strong	-7	4
chr6	119096253	-	rs9374779	T	A	ATF2	jaspar2022	MA1632.1	strong	-4	8
chr6	106510261	+	rs114573780	T	C	ZNF454	jaspar2022	MA1712.1	strong	-4	13
chr6	134626382	-	rs6920152	T	G	Arid3b	jaspar2022	MA0601.1	strong	-4	6
chr6	122744185	-	rs4349853	C	T	ZNF75D	jaspar2022	MA1601.2	strong	-11	-1
chr6	38173246	+	rs735117	G	A	GLIS2	jaspar2022	MA0736.1	strong	-13	-1
chr6	163668544	-	rs2025272	T	G	PITX2	jaspar2022	MA1547.2	strong	-2	5
chr6	134688792	-	rs6927370	G	C	SOX2	jaspar2022	MA0143.4	strong	-7	3
chr6	22848316	-	rs1205506	T	C	NFIC	jaspar2022	MA1527.1	strong	-12	4
chr6	109679479	-	rs7341297	A	G	Erg	jaspar2022	MA0474.3	strong	-10	3
chr6	161498676	+	rs960430	G	C	Nr1H2	jaspar2022	MA1996.1	strong	-4	6
chr6	11217610	-	rs2018334	G	A	ZNF324	jaspar2022	MA1977.1	strong	1	20
chr6	103893210	+	rs12204615	T	C	Zic3	jaspar2022	MA0697.2	strong	-2	10
chr6	163355376	-	rs114656028	G	A	POU5F1	jaspar2022	MA1115.1	strong	-7	3
chr6	95998376	-	rs577966	G	A	Sox5	jaspar2022	MA0087.2	strong	-4	8
chr6	109383445	-	rs3757232	A	G	TFAP4	jaspar2022	MA1570.1	strong	-3	6
chr6	1850291	+	rs11963926	C	A	Arx	jaspar2022	MA0874.1	strong	-7	9
chr6	38730737	-	rs7750789	G	C	Zic3	jaspar2022	MA0697.2	strong	-10	2
chr6	118134876	+	rs205974	T	C	Wt1	jaspar2022	MA1627.1	strong	-9	4
chr6	122861875	-	rs6569294	C	T	TCF7L1	jaspar2022	MA1421.1	strong	-9	2
chr6	164041193	+	rs446073	A	G	FOS	jaspar2022	MA1951.1	strong	-7	6
chr6	87930164	+	rs72912373	G	T	EWSR1-FLI1	jaspar2022	MA0149.1	strong	-4	13
chr6	151019477	-	rs67140810	C	G	ZNF680	jaspar2022	MA1729.1	strong	-12	2
chr6	150874390	-	rs74401855	C	A	CTCF	jaspar2022	MA1929.1	strong	-9	24
chr6	157535152	-	rs34964808	A	G	ZIC5	jaspar2022	MA1584.1	strong	-11	4
chr6	29723967	+	rs2076181	C	G	KLF3	jaspar2022	MA1516.1	strong	-8	2
chr6	106338513	+	rs1415945	C	T	PHOX2B	jaspar2022	MA0681.2	strong	-10	5
chr6	148346765	+	rs10457069	G	A	POU5F1B	jaspar2022	MA0792.1	strong	-1	7
chr6	73597743	-	rs435132	G	A	ATF4	jaspar2022	MA0833.2	strong	-7	6
chr6	151659866	+	rs851968	C	A	CTCFL	jaspar2022	MA1102.2	strong	-9	2
chr6	154861981	+	rs11156002	A	G	ETV1	jaspar2022	MA0761.2	strong	-8	5
chr6	1849978	-	rs76736392	C	T	TBX2	jaspar2022	MA0688.1	strong	-5	5
chr6	33692210	-	rs4711337	T	C	TCF3	jaspar2022	MA0522.3	strong	-7	3
chr6	25602376	+	rs3804114	C	T	SRY	jaspar2022	MA0084.1	strong	-5	3
chr6	24930386	+	rs216262	A	C	FOXH1	jaspar2022	MA0479.1	strong	-7	3
chr6	50187850	+	rs76757349	C	G	VEZF1	jaspar2022	MA1578.1	strong	-5	4
chr6	161498480	+	rs960429	A	G	TFAP2B	jaspar2022	MA0813.1	strong	-9	3
chr6	33673097	+	rs12212284	T	A	FOSL1::JUNB	jaspar2022	MA1137.1	strong	-3	9
chr6	96939322	+	rs55892930	G	A	Zfp335	jaspar2022	MA2002.1	strong	-5	5
chr6	112194727	+	rs9487841	G	A	HNF1A	jaspar2022	MA0046.2	strong	-5	9
chr6	42045622	+	rs6458267	G	T	EBF3	jaspar2022	MA1637.1	strong	-8	4
chr6	118401426	+	rs4027875	A	G	PBX1	jaspar2022	MA0070.1	strong	-6	5
chr6	5085719	-	rs111286900	C	T	PRDM9	jaspar2022	MA1723.1	strong	-13	10
chr6	108128008	+	rs4245535	C	T	FOSL1	jaspar2022	MA0477.2	strong	-7	5
chr6	17581167	+	rs71556120	G	A	TCF7L1	jaspar2022	MA1421.1	strong	-9	2
chr6	91679474	-	rs59615627	T	C	ZNF320	jaspar2022	MA1976.1	strong	-25	1
chr6	107114701	-	rs28493400	C	T	ZIC1	jaspar2022	MA0696.1	strong	-5	8
chr6	122735342	-	rs41498647	G	A	RFX5	jaspar2022	MA0510.2	strong	-1	14
chr6	148524406	+	rs36037940	G	A	RARA::RXRG	jaspar2022	MA1149.1	strong	-14	3
chr6	154395061	+	rs3812241	G	A	SNAI3	jaspar2022	MA1559.1	strong	-7	2
chr6	31400348	+	rs2523453	C	G	GCM1	jaspar2022	MA0646.1	strong	-7	3
chr6	16705311	-	rs13219866	T	G	FOSL2::JUN	jaspar2022	MA1130.1	strong	-2	9
chr6	39416963	-	rs9471097	G	T	MAFG::NFE2L1	jaspar2022	MA0089.2	strong	-9	6
chr6	13395326	-	rs536916	T	C	RARA	jaspar2022	MA0730.1	strong	1	16
chr6	134239230	+	rs72972295	A	G	RUNX3	jaspar2022	MA0684.2	strong	-8	3
chr6	37460441	-	rs2253392	A	G	ZNF549	jaspar2022	MA1728.1	strong	-2	9
chr6	38346981	+	rs116122201	G	A	ETV1	jaspar2022	MA0761.2	strong	-6	7
chr6	109799321	+	rs4072342	A	G	RFX1	jaspar2022	MA0509.3	strong	-1	14
chr6	157670263	-	rs115447527	G	A	TBX2	jaspar2022	MA0688.1	strong	-6	4
chr6	151019264	+	rs67602009	C	T	NR1I3	jaspar2022	MA1534.1	strong	-6	2
chr6	110415407	+	rs9384742	T	C	KLF9	jaspar2022	MA1107.2	strong	-9	6
chr6	35021174	-	rs3800435	A	C	ZNF281	jaspar2022	MA1630.2	strong	-8	3
chr6	3398322	+	rs3813478	T	C	Stat5b	jaspar2022	MA1625.1	strong	-3	11
chr6	88211655	+	rs7775243	A	G	JUNB	jaspar2022	MA0490.2	strong	-9	3
chr6	109454163	+	rs4946977	C	T	Nrf1	jaspar2022	MA0506.2	strong	-7	7
chr6	24631879	+	rs6903738	T	C	EGR4	jaspar2022	MA0733.1	strong	-5	10
chr6	113381962	+	rs515568	A	G	POU4F1	jaspar2022	MA0790.1	strong	-4	9
chr6	134688792	+	rs6927370	G	C	SOX15	jaspar2022	MA1152.1	strong	-5	4
chr6	11494983	-	rs12198950	A	G	RFX2	jaspar2022	MA0600.2	strong	-9	6
chr6	42710137	+	rs6915637	T	G	FOSL2::JUN	jaspar2022	MA1130.1	strong	-3	8
chr6	37515937	+	rs10807184	C	T	HIC2	jaspar2022	MA0738.1	strong	-3	5
chr6	39416963	+	rs9471097	G	T	FOSL2::JUN	jaspar2022	MA1130.1	strong	-7	4
chr6	169654704	-	rs75659875	A	C	ZNF460	jaspar2022	MA1596.1	strong	-9	6
chr6	154395061	+	rs3812241	G	A	RXRB	jaspar2022	MA0855.1	strong	-3	10
chr6	52552235	+	rs76514456	G	T	CTCFL	jaspar2022	MA1102.2	strong	-6	5
chr6	87930164	+	rs72912373	G	T	ZNF16	jaspar2022	MA1654.1	strong	-8	14
chr6	163828670	+	rs9355440	A	G	POU2F1	jaspar2022	MA0785.1	strong	-5	6
chr6	23180891	+	rs12661604	G	A	EHF	jaspar2022	MA0598.3	strong	-3	11
chr6	158769768	+	rs3127177	C	G	Prdm4	jaspar2022	MA1647.2	strong	-11	5
chr6	155273503	-	rs9397797	C	T	MAFK	jaspar2022	MA0496.3	strong	-5	9
chr6	150761878	-	rs13211116	A	G	NHLH2	jaspar2022	MA1529.1	strong	-7	10
chr6	151058303	+	rs73780398	G	A	NFIX	jaspar2022	MA1528.1	strong	-14	2
chr6	37548215	-	rs113691907	A	G	Six4	jaspar2022	MA2001.1	strong	-4	6
chr6	155314835	-	rs57486069	C	T	HOXB2::ELK1	jaspar2022	MA1957.1	strong	-10	3
chr6	56758350	+	rs34832779	G	A	POU3F1	jaspar2022	MA0786.1	strong	-7	4
chr6	114444852	-	rs4946001	G	A	Ptf1A	jaspar2022	MA1620.1	strong	-4	7
chr6	122833438	-	rs144376334	C	T	FOSL1::JUN	jaspar2022	MA1129.1	strong	-4	5
chr6	163667831	-	rs4709738	T	C	NFE2	jaspar2022	MA0841.1	strong	-9	1
chr6	108797562	-	rs490798	G	A	FOSL2::JUND	jaspar2022	MA1145.1	strong	-8	6
chr6	1678343	-	rs9501758	A	G	KLF14	jaspar2022	MA0740.2	strong	-4	4
chr6	89299025	+	rs7742664	C	T	Sox1	jaspar2022	MA0870.1	strong	-2	12
chr6	34456073	-	rs4336441	C	T	ZKSCAN3	jaspar2022	MA1973.1	strong	-7	12
chr6	3568503	+	rs77962264	G	C	PKNOX2	jaspar2022	MA0783.1	strong	-10	1
chr6	138499588	-	rs56207206	T	A	POU2F3	jaspar2022	MA0627.2	strong	-5	7
chr6	118134876	-	rs205974	T	C	PATZ1	jaspar2022	MA1961.1	strong	-4	7
chr6	4369869	+	rs9392040	G	A	FLI1::DRGX	jaspar2022	MA1949.1	strong	-4	10
chr6	31497027	-	rs3828904	G	C	Neurod2	jaspar2022	MA0668.2	strong	-7	7
chr6	141667977	-	rs9376643	C	T	HOXD10	jaspar2022	MA1506.1	strong	-6	4
chr6	33795350	-	rs2296749	G	A	CTCF	jaspar2022	MA1929.1	strong	-14	19
chr6	90885922	+	rs148260343	C	T	Gli2	jaspar2022	MA0734.3	strong	-7	5
chr6	157989914	-	rs9459054	G	A	ZNF740	jaspar2022	MA0753.2	strong	-7	5
chr6	131427588	+	rs76455390	C	A	ZNF189	jaspar2022	MA1725.1	strong	-4	8
chr6	104123366	-	rs3887239	C	A	POU5F1	jaspar2022	MA1115.1	strong	-7	3
chr6	43951913	+	rs57818118	C	T	ZNF707	jaspar2022	MA1715.1	strong	-6	8
chr6	148524776	+	rs73587781	C	G	ZNF740	jaspar2022	MA0753.2	strong	-8	4
chr6	117404749	-	rs1321802	G	C	ZNF740	jaspar2022	MA0753.2	strong	-2	10
chr6	70668008	-	rs2274972	C	T	SP2	jaspar2022	MA0516.3	strong	-2	6
chr6	24930386	+	rs216262	A	C	FOXK1	jaspar2022	MA0852.2	strong	-6	7
chr6	108797562	-	rs490798	G	A	FOS::JUN	jaspar2022	MA1126.1	strong	-10	5
chr6	151044450	-	rs118077196	C	T	PLAG1	jaspar2022	MA0163.1	strong	1	13
chr6	133392014	+	rs3777807	G	A	NR1H2::RXRA	jaspar2022	MA0115.1	strong	-11	5
chr6	125220798	+	rs3823221	A	G	FOXH1	jaspar2022	MA0479.1	strong	-10	-1
chr6	151019477	+	rs67140810	C	G	POU5F1	jaspar2022	MA1115.1	strong	-5	5
chr6	168158048	-	rs902379	A	G	NKX2-8	jaspar2022	MA0673.1	strong	-7	1
chr6	138971521	-	rs11963818	A	T	Pax7	jaspar2022	MA0680.2	strong	-4	10
chr6	162178453	-	rs9458475	G	A	NFKB2	jaspar2022	MA0778.1	strong	-1	11
chr6	169589807	+	rs12196723	T	C	Npas2	jaspar2022	MA0626.1	strong	-4	5
chr6	54085387	+	rs62397369	T	A	Nkx3-1	jaspar2022	MA0124.2	strong	-5	3
chr6	115667827	+	rs742785	G	A	NFIX	jaspar2022	MA1528.1	strong	-14	2
chr6	112409422	+	rs2153882	T	C	GLIS3	jaspar2022	MA0737.1	strong	-6	7
chr6	131819617	-	rs73780762	C	G	Jun	jaspar2022	MA0489.2	strong	-4	7
chr6	89986841	-	rs77811816	G	C	ZNF768	jaspar2022	MA1731.1	strong	-4	13
chr6	89985527	-	rs10806415	A	G	RARG	jaspar2022	MA1553.1	strong	-6	7
chr6	37325988	+	rs4714055	G	T	ETV5::HOXA2	jaspar2022	MA1948.1	strong	-11	2
chr6	23735225	-	rs9348590	G	T	POU6F1	jaspar2022	MA1549.1	strong	-7	2
chr6	6152237	-	rs3024456	A	T	NR1I3	jaspar2022	MA1534.1	strong	-2	6
chr6	31498042	-	rs3828914	C	T	ZNF530	jaspar2022	MA1981.1	strong	-15	2
chr6	134239230	-	rs72972295	A	G	SOX2	jaspar2022	MA0143.4	strong	-4	6
chr6	166915159	+	rs9457240	T	G	TFAP2B	jaspar2022	MA0813.1	strong	-9	3
chr6	161477144	+	rs13202614	T	C	Mecom	jaspar2022	MA0029.1	strong	-9	4
chr6	148758258	-	rs11757768	G	A	HOXD12::ELK1	jaspar2022	MA1958.1	strong	-13	3
chr6	150091451	-	rs12528907	T	A	EWSR1-FLI1	jaspar2022	MA0149.1	strong	-2	15
chr6	3362924	-	rs9328164	C	T	TCFL5	jaspar2022	MA0632.2	strong	-5	4
chr6	47236352	-	rs9463309	C	T	Alx1	jaspar2022	MA0854.1	strong	-10	6
chr6	35045432	+	rs13191889	A	G	Sox11	jaspar2022	MA0869.2	strong	-7	4
chr6	148323923	+	rs117116959	G	A	Rarb	jaspar2022	MA0857.1	strong	-15	-1
chr6	157535152	+	rs34964808	A	G	ZKSCAN5	jaspar2022	MA1652.1	strong	-3	10
chr6	7260880	+	rs9406008	G	A	Nr2F6	jaspar2022	MA0728.1	strong	-9	5
chr6	155314835	-	rs57486069	C	T	FLI1	jaspar2022	MA0475.2	strong	-6	3
chr6	90406442	-	rs34143121	G	A	MZF1	jaspar2022	MA0056.2	strong	-4	8
chr6	2739385	-	rs12176151	T	C	NR4A1	jaspar2022	MA1112.2	strong	-7	4
chr6	11809850	+	rs978565	C	T	HNF1A	jaspar2022	MA0046.2	strong	-9	5
chr6	81561252	-	rs11968387	G	T	SNAI2	jaspar2022	MA0745.2	strong	-7	5
chr6	148516555	-	rs17715583	C	T	FOXO1::FLI1	jaspar2022	MA1956.1	strong	-9	4
chr6	24930386	+	rs216262	A	C	FOXG1	jaspar2022	MA0613.1	strong	-3	4
chr6	2738438	-	rs9392423	A	G	ETS2	jaspar2022	MA1484.1	strong	-6	3
chr6	109383445	+	rs3757232	A	G	ERF::SREBF2	jaspar2022	MA1939.1	strong	-10	6
chr6	168132771	-	rs1565441	G	T	Ebf2	jaspar2022	MA1604.1	strong	-2	10
chr6	148528496	+	rs62432354	A	G	POU2F2	jaspar2022	MA0507.2	strong	-3	10
chr6	19734622	-	rs74865905	G	A	ZNF8	jaspar2022	MA1718.1	strong	-10	9
chr6	162442446	+	rs6923741	G	A	ATF7	jaspar2022	MA0834.1	strong	-5	8
chr6	112207249	-	rs17073565	A	G	Nr1h3::Rxra	jaspar2022	MA0494.1	strong	-15	3
chr6	159152090	-	rs496432	C	T	TFAP2E	jaspar2022	MA1569.1	strong	-9	1
chr6	156557024	+	rs176395	T	A	Lhx1	jaspar2022	MA1518.2	strong	-7	10
chr6	2754542	+	rs34477540	T	C	HOXA9	jaspar2022	MA0594.2	strong	-2	7
chr6	88183791	-	rs1535260	T	C	FOXO1::ELK3	jaspar2022	MA1955.1	strong	-6	7
chr6	38355694	+	rs4714149	A	G	IRF7	jaspar2022	MA0772.1	strong	-8	5
chr6	104162531	-	rs73766874	C	T	ZKSCAN1	jaspar2022	MA1585.1	strong	-7	2
chr6	164041153	+	rs9458973	T	C	POU4F2	jaspar2022	MA0683.1	strong	-12	3
chr6	70668008	-	rs2274972	C	T	SP1	jaspar2022	MA0079.5	strong	-2	6
chr6	95998376	-	rs577966	G	A	Sox17	jaspar2022	MA0078.2	strong	-4	9
chr6	21399088	+	rs2328602	A	G	POU2F1	jaspar2022	MA0785.1	strong	-8	3
chr6	154307946	+	rs7739525	C	A	Irf1	jaspar2022	MA0050.3	strong	-12	2
chr6	122833438	-	rs144376334	C	T	FOS	jaspar2022	MA1951.1	strong	-6	7
chr6	167661399	-	rs4708583	T	C	ZIC4	jaspar2022	MA0751.1	strong	-6	8
chr6	154341661	-	rs722426	C	G	ETV2::FOXI1	jaspar2022	MA1942.1	strong	-6	8
chr6	44133638	+	rs62401766	C	T	ZNF708	jaspar2022	MA1730.1	strong	-9	5
chr6	27547806	-	rs9368515	C	T	HNF1A	jaspar2022	MA0046.2	strong	-6	8
chr6	156658466	+	rs17087699	C	T	NFIX	jaspar2022	MA1528.1	strong	-5	11
chr6	155259134	+	rs6929157	T	C	KLF17	jaspar2022	MA1514.1	strong	-3	11
chr6	148524776	-	rs73587781	C	G	SP1	jaspar2022	MA0079.5	strong	-6	2
chr6	3166214	+	rs144499855	G	T	EMX1	jaspar2022	MA0612.2	strong	-4	3
chr6	21667592	+	rs73737569	A	C	ZNF148	jaspar2022	MA1653.1	strong	-4	7
chr6	122744435	+	rs6924639	T	C	ZNF282	jaspar2022	MA1154.1	strong	-4	12
chr6	33697224	-	rs749847	G	C	FOXO1::FLI1	jaspar2022	MA1956.1	strong	-8	5
chr6	161334731	-	rs9458219	T	G	ZNF8	jaspar2022	MA1718.1	strong	-4	15
chr6	149317260	-	rs475342	C	T	ZBTB12	jaspar2022	MA1649.1	strong	-4	6
chr6	29723526	+	rs2076183	G	A	SNAI1	jaspar2022	MA1558.1	strong	-3	6
chr6	10887018	-	rs9366663	T	C	ETV4	jaspar2022	MA0764.3	strong	-5	4
chr6	112154441	+	rs12196086	G	A	FOSB::JUNB	jaspar2022	MA1135.1	strong	-8	1
chr6	164071426	+	rs1436860	T	C	Ptf1a	jaspar2022	MA1618.1	strong	-7	5
chr6	85111689	-	rs6899539	T	C	CEBPG	jaspar2022	MA1636.1	strong	-4	10
chr6	26188499	-	rs78241039	G	A	ZNF460	jaspar2022	MA1596.1	strong	-7	8
chr6	24803559	+	rs4076540	C	T	FOSL2::JUN	jaspar2022	MA1130.1	strong	-3	8
chr6	155273503	-	rs9397797	C	T	FOSL2::JUNB	jaspar2022	MA1138.1	strong	-1	8
chr6	149922532	+	rs73782149	G	A	Tbx6	jaspar2022	MA1567.2	strong	-9	2
chr6	169109902	-	rs2208829	A	T	RFX5	jaspar2022	MA0510.2	strong	-8	7
chr6	2999730	-	rs143236381	C	T	SP3	jaspar2022	MA0746.2	strong	-8	4
chr6	33673602	+	rs1803831	T	C	HINFP	jaspar2022	MA0131.2	strong	-3	8
chr6	32255245	-	rs2021889	C	T	E2F6	jaspar2022	MA0471.2	strong	-5	7
chr6	23681945	+	rs12198796	A	G	RFX3	jaspar2022	MA0798.3	strong	-7	8
chr6	3002004	-	rs4149352	T	C	Nfe2l2	jaspar2022	MA0150.2	strong	-8	6
chr6	37515011	-	rs2776872	C	G	Tfcp2l1	jaspar2022	MA0145.2	strong	-2	11
chr6	119096253	+	rs9374779	T	A	JDP2	jaspar2022	MA0656.1	strong	-4	7
chr6	156964021	-	rs9372031	T	C	Stat2	jaspar2022	MA1623.1	strong	-2	10
chr6	16705311	-	rs13219866	T	G	FOS::JUNB	jaspar2022	MA1134.1	strong	-3	8
chr6	107621684	-	rs72945668	T	C	ZBTB18	jaspar2022	MA0698.1	strong	-6	6
chr6	77466292	+	rs10806098	G	A	ZNF530	jaspar2022	MA1981.1	strong	-9	8
chr6	151019963	+	rs56176611	C	T	SP3	jaspar2022	MA0746.2	strong	-9	3
chr6	30782905	-	rs7752959	A	G	Zic3	jaspar2022	MA0697.2	strong	-7	5
chr6	159871420	-	rs9365110	C	T	Six4	jaspar2022	MA2001.1	strong	-2	8
chr6	151019963	+	rs56176611	C	T	KLF11	jaspar2022	MA1512.1	strong	-8	2
chr6	151323943	+	rs2297778	A	G	SP4	jaspar2022	MA0685.2	strong	-5	3
chr6	154395179	-	rs34598584	A	G	POU3F1	jaspar2022	MA0786.1	strong	-8	3
chr6	88211462	-	rs7774945	A	G	ELK1::HOXB13	jaspar2022	MA1932.1	strong	-7	8
chr6	151659557	+	rs1771351	A	G	Nfe2l2	jaspar2022	MA0150.2	strong	-14	-1
chr6	91783521	+	rs1979795	C	A	GATA1::TAL1	jaspar2022	MA0140.2	strong	-15	2
chr6	39416963	+	rs9471097	G	T	FOS::JUNB	jaspar2022	MA1134.1	strong	-6	5
chr6	89311711	-	rs114425825	C	T	ZNF281	jaspar2022	MA1630.2	strong	-3	8
chr6	7446588	-	rs12190677	C	G	ZNF530	jaspar2022	MA1981.1	strong	-12	5
chr6	27158114	-	rs73740408	C	A	HINFP	jaspar2022	MA0131.2	strong	-6	5
chr6	39416963	+	rs9471097	G	T	FOS::JUND	jaspar2022	MA1141.1	strong	-7	5
chr6	80331193	+	rs146322782	C	G	GLI3	jaspar2022	MA1491.2	strong	-11	4
chr6	157989914	-	rs9459054	G	A	VEZF1	jaspar2022	MA1578.1	strong	-7	2
chr6	54085387	+	rs62397369	T	A	Nkx3-2	jaspar2022	MA0122.3	strong	-8	4
chr6	149942197	+	rs17079087	G	A	Prdm15	jaspar2022	MA1616.1	strong	-6	8
chr6	150373994	+	rs1339105	A	G	NR2C1	jaspar2022	MA1535.1	strong	-4	4
chr6	3002004	-	rs4149352	T	C	Mafg	jaspar2022	MA0659.3	strong	-9	5
chr6	10555749	+	rs12660274	G	T	Plagl1	jaspar2022	MA1615.1	strong	-6	6
chr6	41503285	-	rs2477837	C	G	TFAP2E	jaspar2022	MA1569.1	strong	-2	8
chr6	119148521	-	rs733260	C	T	SP2	jaspar2022	MA0516.3	strong	-3	5
chr6	159151732	-	rs2451984	C	A	JUND	jaspar2022	MA0492.1	strong	-8	6
chr6	3568503	-	rs77962264	G	C	TBX19	jaspar2022	MA0804.1	strong	-5	14
chr6	154342231	-	rs4610580	G	A	BACH2	jaspar2022	MA1470.1	strong	-10	9
chr6	10747611	-	rs111683486	A	T	RFX4	jaspar2022	MA0799.2	strong	-12	4
chr6	158771013	+	rs1038537	A	G	NFIC	jaspar2022	MA1527.1	strong	-3	13
chr6	85241118	-	rs77369748	T	G	ZNF189	jaspar2022	MA1725.1	strong	-2	10
chr6	2037917	+	rs13218855	T	C	PBX2	jaspar2022	MA1113.2	strong	-8	4
chr6	150116522	-	rs146841425	C	T	KLF10	jaspar2022	MA1511.2	strong	-8	-1
chr6	68173720	-	rs62411343	G	T	TEAD4	jaspar2022	MA0809.2	strong	-4	7
chr6	34456073	+	rs4336441	C	T	PPARD	jaspar2022	MA1550.1	strong	-12	3
chr6	107621684	-	rs72945668	T	C	Ptf1a	jaspar2022	MA1618.1	strong	-7	5
chr6	10271091	-	rs9465748	C	T	ZNF140	jaspar2022	MA1589.1	strong	-12	8
chr6	5206027	+	rs399283	C	A	FOSL2::JUND	jaspar2022	MA1145.1	strong	-9	5
chr6	13574259	-	rs112443954	G	C	PATZ1	jaspar2022	MA1961.1	strong	-3	8
chr6	41713298	-	rs34880700	G	A	ZEB1	jaspar2022	MA0103.3	strong	-4	6
chr6	32255838	-	rs6925474	T	G	Sox11	jaspar2022	MA0869.2	strong	-3	8
chr6	157535152	-	rs34964808	A	G	ZIC4	jaspar2022	MA0751.1	strong	-11	3
chr6	38730737	-	rs7750789	G	C	Zic2	jaspar2022	MA1629.1	strong	-9	4
chr6	158799265	+	rs3127186	T	C	NR2F1	jaspar2022	MA1537.1	strong	-5	9
chr6	31399930	-	rs2844526	T	C	Nfatc1	jaspar2022	MA0624.2	strong	-5	6
chr6	112207249	+	rs17073565	A	G	RARA	jaspar2022	MA0729.1	strong	-11	6
chr6	136823080	+	rs115467569	G	C	MYC	jaspar2022	MA0147.3	strong	-8	3
chr6	88490929	-	rs9344819	G	A	ZNF684	jaspar2022	MA1600.1	strong	-4	13
chr6	5827860	-	rs9504537	T	G	CEBPA	jaspar2022	MA0102.4	strong	-4	9
chr6	162177899	+	rs9458474	C	T	ETV4	jaspar2022	MA0764.3	strong	-2	7
chr6	90610265	-	rs6454818	T	C	NR3C1	jaspar2022	MA0113.3	strong	-12	4
chr6	156557024	+	rs176395	T	A	HOXD3	jaspar2022	MA0912.2	strong	-2	5
chr6	907030	+	rs1055367	T	G	Pax7	jaspar2022	MA0680.2	strong	-10	4
chr6	164041193	-	rs446073	A	G	JDP2	jaspar2022	MA0656.1	strong	-6	5
chr6	163354640	+	rs74940794	G	A	MEF2D	jaspar2022	MA0773.1	strong	-10	1
chr6	21399088	+	rs2328602	A	G	POU3F3	jaspar2022	MA0788.1	strong	-8	4
chr6	25312527	-	rs9295654	G	A	Sox1	jaspar2022	MA0870.1	strong	-3	11
chr6	163828822	-	rs880095	C	T	ELF1	jaspar2022	MA0473.3	strong	-6	7
chr6	148346765	+	rs10457069	G	A	POU3F2	jaspar2022	MA0787.1	strong	-2	9
chr6	80523416	+	rs7768485	A	G	Nr2e1	jaspar2022	MA0676.1	strong	-7	1
chr6	98045334	-	rs2498442	T	G	KLF4	jaspar2022	MA0039.4	strong	-4	7
chr6	155259134	+	rs6929157	T	C	VEZF1	jaspar2022	MA1578.1	strong	-3	6
chr6	17096393	+	rs146042954	G	A	PBX1	jaspar2022	MA0070.1	strong	-2	9
chr6	28104758	+	rs77689085	G	A	ELK3	jaspar2022	MA0759.2	strong	-4	6
chr6	112207249	+	rs17073565	A	G	Rarg	jaspar2022	MA0859.1	strong	-11	4
chr6	158910609	+	rs78901401	G	A	Six3	jaspar2022	MA0631.1	strong	-5	11
chr6	53294292	-	rs2294857	G	T	TCF12	jaspar2022	MA1648.1	strong	-7	3
chr6	3362924	+	rs9328164	C	T	TBXT	jaspar2022	MA0009.2	strong	-11	4
chr6	150377680	+	rs9397937	C	T	STAT1::STAT2	jaspar2022	MA0517.1	strong	-7	7
chr6	15880293	-	rs2066400	G	C	TCF7L1	jaspar2022	MA1421.1	strong	-5	6
chr6	142416367	+	rs2294764	G	A	Zfp335	jaspar2022	MA2002.1	strong	-6	4
chr6	29723320	-	rs2075682	A	T	ETV5::FOXO1	jaspar2022	MA1947.1	strong	-9	3
chr6	39725073	-	rs2926473	C	G	KLF11	jaspar2022	MA1512.1	strong	-3	7
chr6	166313485	+	rs58602839	G	C	ZNF281	jaspar2022	MA1630.2	strong	-9	2
chr6	166598626	+	rs3799591	G	A	ZNF418	jaspar2022	MA1980.1	strong	-5	9
chr6	1678343	-	rs9501758	A	G	TFDP1	jaspar2022	MA1122.1	strong	-7	3
chr6	38730737	-	rs7750789	G	C	Zic1::Zic2	jaspar2022	MA1628.1	strong	-8	2
chr6	24631879	-	rs6903738	T	C	KLF7	jaspar2022	MA1959.1	strong	-5	3
chr6	96795165	-	rs1206073	C	T	EBF3	jaspar2022	MA1637.1	strong	-4	8
chr6	146968239	+	rs1529014	C	G	TFAP4	jaspar2022	MA1570.1	strong	-2	7
chr6	31400348	+	rs2523453	C	G	GCM2	jaspar2022	MA0767.1	strong	-7	2
chr6	156557024	-	rs176395	T	A	Alx4	jaspar2022	MA0853.1	strong	-7	9
chr6	53044811	+	rs222451	C	G	JDP2	jaspar2022	MA0656.1	strong	-5	6
chr6	34074395	+	rs79831634	G	A	KLF1	jaspar2022	MA0493.2	strong	-7	1
chr6	24631879	-	rs6903738	T	C	CTCF	jaspar2022	MA0139.1	strong	-5	13
chr6	90494506	-	rs58364365	A	G	ELF2	jaspar2022	MA1483.2	strong	-7	4
chr6	157990613	-	rs9459057	A	G	Zfx	jaspar2022	MA0146.2	strong	-3	10
chr6	41558264	+	rs12199996	A	T	FOSL2	jaspar2022	MA0478.1	strong	-9	1
chr6	145405327	-	rs6903361	C	T	ZNF669	jaspar2022	MA1985.1	strong	-9	5
chr6	155273503	-	rs9397797	C	T	MAFG::NFE2L1	jaspar2022	MA0089.2	strong	-5	10
chr6	20661882	+	rs6456370	A	G	POU4F3	jaspar2022	MA0791.1	strong	-4	11
chr6	159151732	-	rs2451984	C	A	JUN	jaspar2022	MA0488.1	strong	-7	5
chr6	154139664	+	rs548339	T	C	Zic2	jaspar2022	MA1629.1	strong	-2	11
chr6	38730337	+	rs1623375	C	T	ZIC5	jaspar2022	MA1584.1	strong	-6	9
chr6	52590770	-	rs7745317	C	A	CREB1	jaspar2022	MA0018.4	strong	-8	4
chr6	91299109	+	rs9353817	G	C	Ptf1A	jaspar2022	MA1619.1	strong	-8	3
chr6	29723936	+	rs2076182	A	C	NR4A2::RXRA	jaspar2022	MA1147.1	strong	-11	3
chr6	11277410	-	rs77312765	G	T	RREB1	jaspar2022	MA0073.1	strong	-10	9
chr6	167058363	-	rs6456151	A	C	Hnf1A	jaspar2022	MA1991.1	strong	-9	4
chr6	26188499	-	rs78241039	G	A	SP5	jaspar2022	MA1965.1	strong	-6	3
chr6	89035828	+	rs6920191	G	A	ONECUT2	jaspar2022	MA0756.2	strong	-6	2
chr6	72862367	+	rs1125083	G	T	ZNF701	jaspar2022	MA1987.1	strong	1	20
chr6	154307907	-	rs7759181	A	G	NR1D2	jaspar2022	MA1532.2	strong	-2	12
chr6	150761975	+	rs13211253	A	G	FERD3L	jaspar2022	MA1485.1	strong	-5	8
chr6	3568993	+	rs9392503	A	G	ERF::FOXO1	jaspar2022	MA1936.1	strong	-4	9
chr6	149963081	+	rs62441826	G	A	SREBF2	jaspar2022	MA0596.1	strong	-2	7
chr6	24803559	+	rs4076540	C	T	FOS::JUNB	jaspar2022	MA1134.1	strong	-2	9
chr6	35045432	+	rs13191889	A	G	Dmrt1	jaspar2022	MA1603.1	strong	-6	6
chr6	154861981	+	rs11156002	A	G	ELF1	jaspar2022	MA0473.3	strong	-8	5
chr6	21399088	+	rs2328602	A	G	POU3F4	jaspar2022	MA0789.1	strong	-6	2
chr6	165611526	-	rs73022197	C	A	ZNF416	jaspar2022	MA1979.1	strong	-4	6
chr6	161498676	+	rs960430	G	C	JDP2	jaspar2022	MA0656.1	strong	-5	6
chr6	11277410	+	rs77312765	G	T	PATZ1	jaspar2022	MA1961.1	strong	-7	4
chr6	154342231	+	rs4610580	G	A	CREB3L4	jaspar2022	MA1475.1	strong	-6	5
chr6	37516335	+	rs1757186	A	G	Zfp335	jaspar2022	MA2002.1	strong	-8	2
chr6	37514323	-	rs1776454	C	T	MAF::NFE2	jaspar2022	MA0501.1	strong	-7	7
chr6	157535152	+	rs34964808	A	G	PLAG1	jaspar2022	MA0163.1	strong	-13	-1
chr6	88143916	-	rs1049353	C	T	ZNF667	jaspar2022	MA1984.1	strong	-1	10
chr6	2714307	+	rs9503268	G	A	ZNF707	jaspar2022	MA1715.1	strong	-4	10
chr6	18586328	+	rs7747009	C	T	ZNF331	jaspar2022	MA1726.1	strong	-10	3
chr6	23180891	-	rs12661604	G	A	ELK1::SREBF2	jaspar2022	MA1933.1	strong	-7	8
chr6	24803559	+	rs4076540	C	T	POU6F1	jaspar2022	MA1549.1	strong	-4	5
chr6	21229302	-	rs16884722	T	C	ONECUT1	jaspar2022	MA0679.2	strong	-6	9
chr6	157756808	-	rs2757137	G	A	ETV2::FIGLA	jaspar2022	MA1941.1	strong	-7	8
chr6	10270774	+	rs10080507	C	T	KLF2	jaspar2022	MA1515.1	strong	-5	5
chr6	103893210	+	rs12204615	T	C	Zic2	jaspar2022	MA1629.1	strong	-4	9
chr6	88211655	+	rs7775243	A	G	FOSL2::JUNB	jaspar2022	MA1138.1	strong	-8	1
chr6	168247741	-	rs56071527	C	G	KLF4	jaspar2022	MA0039.4	strong	-9	2
chr6	24403321	-	rs78206495	C	A	SCRT2	jaspar2022	MA0744.2	strong	-5	10
chr6	16705311	+	rs13219866	T	G	FOSL2::JUNB	jaspar2022	MA1138.1	strong	-2	7
chr6	133392691	+	rs17062425	G	A	SIX2	jaspar2022	MA1119.1	strong	-7	8
chr6	33802611	-	rs73412157	C	A	SPIC	jaspar2022	MA0687.1	strong	-5	8
chr6	33673097	-	rs12212284	T	A	FOS::JUNB	jaspar2022	MA1134.1	strong	-3	8
chr6	2576684	+	rs2624920	G	A	SP4	jaspar2022	MA0685.2	strong	-1	7
chr6	112205935	-	rs73542519	G	T	ETV2	jaspar2022	MA0762.1	strong	-8	2
chr6	16705311	+	rs13219866	T	G	Nfe2l2	jaspar2022	MA0150.2	strong	-5	9
chr6	30791158	+	rs17195809	A	C	NKX2-2	jaspar2022	MA1645.1	strong	-9	4
chr6	122862355	+	rs12204821	G	C	KLF1	jaspar2022	MA0493.2	strong	-6	2
chr6	162439092	-	rs10806759	T	A	CDX4	jaspar2022	MA1473.1	strong	-2	8
chr6	81561252	-	rs11968387	G	T	FIGLA	jaspar2022	MA0820.1	strong	-5	4
chr6	11494672	-	rs12198765	A	G	Gli1	jaspar2022	MA1990.1	strong	-7	6
chr6	148916213	-	rs9377175	G	A	POU3F3	jaspar2022	MA0788.1	strong	-8	4
chr6	154342231	+	rs4610580	G	A	JUN::JUNB	jaspar2022	MA1133.1	strong	-6	5
chr6	150761878	-	rs13211116	A	G	FERD3L	jaspar2022	MA1485.1	strong	-5	8
chr6	5827860	+	rs9504537	T	G	HLF	jaspar2022	MA0043.3	strong	-4	9
chr6	155314835	-	rs57486069	C	T	OSR2	jaspar2022	MA1646.1	strong	-7	4
chr6	52590246	+	rs73742620	G	C	Stat4	jaspar2022	MA0518.1	strong	-3	10
chr6	149108310	+	rs12216011	G	T	HOXD12	jaspar2022	MA0873.1	strong	-2	8
chr6	41558264	+	rs12199996	A	T	FOSL2::JUNB	jaspar2022	MA1138.1	strong	-8	1
chr6	3090266	+	rs6939090	A	G	NFYC	jaspar2022	MA1644.1	strong	-5	5
chr6	24961023	+	rs379206	A	C	GATA1::TAL1	jaspar2022	MA0140.2	strong	-16	1
chr6	167742959	-	rs560315	T	A	ESRRB	jaspar2022	MA0141.3	strong	-7	3
chr6	162439318	+	rs7758844	T	C	SP5	jaspar2022	MA1965.1	strong	-5	4
chr6	25602376	+	rs3804114	C	T	Sox5	jaspar2022	MA0087.2	strong	-5	7
chr6	5152381	-	rs73719706	A	G	ZNF24	jaspar2022	MA1124.1	strong	-6	6
chr6	154343965	+	rs2473541	C	T	ZNF214	jaspar2022	MA1975.1	strong	-14	-1
chr6	169589437	+	rs77378489	G	A	ELF3	jaspar2022	MA0640.2	strong	-4	9
chr6	83853366	+	rs9344362	T	C	HOXD12::ELK1	jaspar2022	MA1958.1	strong	-12	4
chr6	80967583	-	rs986068	A	G	NKX6-3	jaspar2022	MA1530.1	strong	-4	4
chr6	2793296	+	rs160693	C	T	MEF2D	jaspar2022	MA0773.1	strong	-1	10
chr6	89311467	-	rs79482608	T	C	EWSR1-FLI1	jaspar2022	MA0149.1	strong	-8	9
chr6	34014750	+	rs79266576	T	C	SCRT2	jaspar2022	MA0744.2	strong	-7	8
chr6	39725417	+	rs113412831	A	T	RXRG	jaspar2022	MA1556.1	strong	-4	9
chr6	11277064	-	rs554691533	G	A	TFAP2B	jaspar2022	MA0811.1	strong	-9	2
chr6	50187850	-	rs76757349	C	G	ZNF701	jaspar2022	MA1987.1	strong	-8	12
chr6	156976880	-	rs73578017	C	T	MYOD1	jaspar2022	MA0499.2	strong	-8	4
chr6	157649780	-	rs586141	T	G	Rbpjl	jaspar2022	MA1621.1	strong	-9	4
chr6	37515421	-	rs2776874	G	A	ZNF143	jaspar2022	MA0088.2	strong	-6	9
chr6	24930666	+	rs216261	G	C	ZNF816	jaspar2022	MA1719.1	strong	-9	8
chr6	138541467	-	rs4479952	C	T	DMRTC2	jaspar2022	MA1479.1	strong	-7	4
chr6	10270774	-	rs10080507	C	T	KLF7	jaspar2022	MA1959.1	strong	-3	5
chr6	149964166	+	rs74844020	G	A	SP4	jaspar2022	MA0685.2	strong	-6	2
chr6	156964021	-	rs9372031	T	C	IRF2	jaspar2022	MA0051.1	strong	-7	10
chr6	136823080	+	rs115467569	G	C	Npas2	jaspar2022	MA0626.1	strong	-7	2
chr6	10113346	+	rs1212597	A	G	ZNF16	jaspar2022	MA1654.1	strong	1	22
chr6	133392498	+	rs3777810	C	T	PAX2	jaspar2022	MA0067.2	strong	-9	7
chr6	80522731	+	rs17811451	C	T	HOXD12::ELK1	jaspar2022	MA1958.1	strong	-3	13
chr6	33696953	+	rs754404	T	C	ATF2	jaspar2022	MA1632.1	strong	-3	9
chr6	96795719	-	rs9386830	C	T	IRF2	jaspar2022	MA0051.1	strong	-13	4
chr6	88211655	+	rs7775243	A	G	SREBF1	jaspar2022	MA0829.2	strong	-5	8
chr6	38138569	+	rs9357262	C	G	Sox6	jaspar2022	MA0515.1	strong	-5	4
chr6	162442446	+	rs6923741	G	A	JDP2	jaspar2022	MA0656.1	strong	-4	7
chr6	138863341	+	rs4896412	A	C	Gfi1B	jaspar2022	MA0483.1	strong	-2	8
chr6	138973004	-	rs6913949	C	T	ZSCAN4	jaspar2022	MA1155.1	strong	-13	1
chr6	36061763	+	rs2145361	C	A	NFIC	jaspar2022	MA1527.1	strong	-14	2
chr6	35044525	+	rs10456428	C	T	ZNF189	jaspar2022	MA1725.1	strong	-10	2
chr6	52590246	+	rs73742620	G	C	CTCF	jaspar2022	MA1929.1	strong	-28	5
chr6	154340976	+	rs13205508	G	A	Dmrt1	jaspar2022	MA1603.1	strong	-8	4
chr6	36061763	-	rs2145361	C	A	Nr2f6	jaspar2022	MA0677.1	strong	-4	9
chr6	138038340	-	rs77475227	T	C	INSM1	jaspar2022	MA0155.1	strong	-6	5
chr6	169589437	+	rs77378489	G	A	EHF	jaspar2022	MA0598.3	strong	-3	11
chr6	25312700	-	rs9461132	A	T	Isl1	jaspar2022	MA1608.1	strong	-5	5
chr6	43951913	-	rs57818118	C	T	KLF12	jaspar2022	MA0742.2	strong	-6	2
chr6	38346981	+	rs116122201	G	A	FOXJ2::ELF1	jaspar2022	MA1952.1	strong	-8	5
chr6	37515333	-	rs9369005	T	C	HSF2	jaspar2022	MA0770.1	strong	-5	7
chr6	10887043	+	rs9348724	C	G	CTCF	jaspar2022	MA1929.1	strong	-3	30
chr6	157989914	+	rs9459054	G	A	KLF1	jaspar2022	MA0493.2	strong	-6	2
chr6	38279615	+	rs16890541	C	G	THRA	jaspar2022	MA1969.1	strong	-8	15
chr6	20333933	-	rs75065496	C	T	Nfat5	jaspar2022	MA0606.2	strong	-7	4
chr6	119148188	+	rs1891540	T	G	RARA	jaspar2022	MA0730.1	strong	-12	4
chr6	51398455	+	rs2504704	C	A	ZNF684	jaspar2022	MA1600.1	strong	-4	13
chr6	138404720	-	rs9495076	A	C	ZNF701	jaspar2022	MA1987.1	strong	-9	11
chr6	5152243	+	rs73717702	C	T	Mafg	jaspar2022	MA0659.3	strong	-9	5
chr6	33795350	+	rs2296749	G	A	CTCF	jaspar2022	MA0139.1	strong	-12	6
chr6	150431266	+	rs2344708	C	T	KLF6	jaspar2022	MA1517.1	strong	-9	1
chr6	104123366	-	rs3887239	C	A	Pou5f1::Sox2	jaspar2022	MA0142.1	strong	-6	8
chr6	167106833	+	rs73041161	G	A	FOXE1	jaspar2022	MA1487.2	strong	-11	2
chr6	3963205	+	rs60357231	A	G	ETV3	jaspar2022	MA0763.1	strong	-3	6
chr6	112205935	-	rs73542519	G	T	ELK1	jaspar2022	MA0028.2	strong	-8	1
chr6	29723313	-	rs1362125	T	A	ETV1	jaspar2022	MA0761.2	strong	-5	8
chr6	89311803	+	rs114281818	C	G	KLF2	jaspar2022	MA1515.1	strong	-9	1
chr6	155220106	-	rs12208183	G	A	Sox6	jaspar2022	MA0515.1	strong	-6	3
chr6	38180637	+	rs11756830	G	T	ZKSCAN5	jaspar2022	MA1652.1	strong	-7	6
chr6	150068982	-	rs113233347	C	T	ZNF530	jaspar2022	MA1981.1	strong	-6	11
chr6	31496962	-	rs3828903	G	A	KLF3	jaspar2022	MA1516.1	strong	-3	7
chr6	107564799	+	rs6940398	A	G	ZNF16	jaspar2022	MA1654.1	strong	-14	8
chr6	164322821	-	rs1981239	A	G	HOXB2::ELK1	jaspar2022	MA1957.1	strong	-11	2
chr6	155273503	+	rs9397797	C	T	FOSL2::JUN	jaspar2022	MA1130.1	strong	-3	8
chr6	3569110	-	rs9391999	G	A	THRB	jaspar2022	MA1576.1	strong	-17	1
chr6	21399088	+	rs2328602	A	G	PRRX2	jaspar2022	MA0075.3	strong	-2	5
chr6	26572990	-	rs1001687	C	G	OSR2	jaspar2022	MA1646.1	strong	-3	8
chr6	168132978	-	rs9364402	A	T	SNAI2	jaspar2022	MA0745.2	strong	-8	4
chr6	122862355	-	rs12204821	G	C	ZNF282	jaspar2022	MA1154.1	strong	-3	13
chr6	121593341	+	rs35914868	A	T	Foxo3	jaspar2022	MA0157.3	strong	-8	3
chr6	112205935	-	rs73542519	G	T	FOXO1::ELK3	jaspar2022	MA1955.1	strong	-8	5
chr6	43901249	+	rs1539508	A	G	ERF::FIGLA	jaspar2022	MA1934.1	strong	-9	6
chr6	98045334	+	rs2498442	T	G	KLF14	jaspar2022	MA0740.2	strong	-3	5
chr6	4369869	-	rs9392040	G	A	Stat6	jaspar2022	MA0520.1	strong	-10	4
chr6	112154441	+	rs12196086	G	A	Atf3	jaspar2022	MA1988.1	strong	-8	2
chr6	22613848	-	rs9466408	G	A	SRY	jaspar2022	MA0084.1	strong	-3	5
chr6	11277410	-	rs77312765	G	T	ZNF148	jaspar2022	MA1653.1	strong	-6	5
chr6	159152765	-	rs597864	T	C	POU5F1	jaspar2022	MA1115.1	strong	-8	2
chr6	155273641	-	rs9397798	A	T	RFX1	jaspar2022	MA0509.3	strong	-8	7
chr6	74277630	-	rs9352087	C	T	PPARG	jaspar2022	MA0066.1	strong	-15	4
chr6	123802831	-	rs1599173	T	C	NFKB1	jaspar2022	MA0105.4	strong	-9	3
chr6	109382124	+	rs4313033	G	A	PLAGL2	jaspar2022	MA1548.1	strong	-1	8
chr6	27079080	+	rs143743898	G	A	Dlx2	jaspar2022	MA0885.2	strong	-2	9
chr6	151325496	-	rs7757002	G	A	SP5	jaspar2022	MA1965.1	strong	-4	5
chr6	168639174	+	rs6931143	G	A	FOS::JUNB	jaspar2022	MA1134.1	strong	-8	3
chr6	37144568	+	rs141737658	C	T	Dux	jaspar2022	MA0611.2	strong	-5	10
chr6	109679436	+	rs6568592	A	G	IRF2	jaspar2022	MA0051.1	strong	-7	10
chr6	131129972	-	rs543363	C	T	RARB	jaspar2022	MA1552.1	strong	-11	2
chr6	116101118	-	rs36043015	C	G	ZIC4	jaspar2022	MA0751.1	strong	-8	6
chr6	168157909	-	rs2341512	C	T	ZNF281	jaspar2022	MA1630.2	strong	-11	-1
chr6	134753191	+	rs77669664	C	T	BACH1	jaspar2022	MA1633.2	strong	-6	2
chr6	121593341	+	rs35914868	A	T	FOXP2	jaspar2022	MA0593.1	strong	-8	2
chr6	162582569	-	rs71567660	T	C	POU3F2	jaspar2022	MA0787.1	strong	-9	2
chr6	167819855	-	rs9355138	T	C	PLAG1	jaspar2022	MA0163.1	strong	-3	10
chr6	167141139	+	rs3092998	G	A	BCL6B	jaspar2022	MA0731.1	strong	-1	15
chr6	21399088	+	rs2328602	A	G	POU2F2	jaspar2022	MA0507.2	strong	-8	5
chr6	26240184	+	rs75142214	G	A	IRF9	jaspar2022	MA0653.1	strong	-5	9
chr6	138863424	-	rs1188826	T	G	ZNF680	jaspar2022	MA1729.1	strong	-4	10
chr6	164749586	+	rs1553855	A	G	MYOG	jaspar2022	MA0500.2	strong	-4	7
chr6	164070805	-	rs1007176	A	G	BCL6B	jaspar2022	MA0731.1	strong	-16	-1
chr6	21399088	-	rs2328602	A	G	EMX2	jaspar2022	MA0886.1	strong	-3	6
chr6	119148521	+	rs733260	C	T	KLF15	jaspar2022	MA1513.1	strong	-4	6
chr6	155273503	-	rs9397797	C	T	BACH2	jaspar2022	MA1101.2	strong	-6	12
chr6	116415796	-	rs6568938	G	C	Dmrt1	jaspar2022	MA1603.1	strong	-4	8
chr6	24803559	-	rs4076540	C	T	BACH2	jaspar2022	MA1101.2	strong	-6	12
chr6	112207249	+	rs17073565	A	G	Rarb	jaspar2022	MA0857.1	strong	-12	3
chr6	17580832	+	rs9350047	G	A	KLF4	jaspar2022	MA0039.4	strong	-6	5
chr6	148346765	-	rs10457069	G	A	CEBPG	jaspar2022	MA1636.1	strong	-11	3
chr6	13843706	-	rs1204177	C	A	NFIC	jaspar2022	MA1527.1	strong	-12	4
chr6	24803559	+	rs4076540	C	T	BNC2	jaspar2022	MA1928.1	strong	-3	8
chr6	114444852	-	rs4946001	G	A	ZEB1	jaspar2022	MA0103.3	strong	-4	6
chr6	109382124	-	rs4313033	G	A	NFIB	jaspar2022	MA1643.1	strong	-16	4
chr6	29723995	-	rs2076179	T	C	ZNF816	jaspar2022	MA1719.1	strong	-13	4
chr6	109679436	+	rs6568592	A	G	IRF7	jaspar2022	MA0772.1	strong	-8	5
chr6	148851957	-	rs2242298	T	C	MYC	jaspar2022	MA0147.3	strong	-5	6
chr6	37060008	-	rs7750717	C	G	KLF7	jaspar2022	MA1959.1	strong	-6	2
chr6	33795350	+	rs2296749	G	A	ZNF382	jaspar2022	MA1594.1	strong	-4	19
chr6	121592764	-	rs9375047	C	G	Zic2	jaspar2022	MA1629.1	strong	-3	10
chr6	122833438	-	rs144376334	C	T	Atf1	jaspar2022	MA0604.1	strong	-2	5
chr6	166495271	-	rs113596144	G	A	RFX1	jaspar2022	MA0509.3	strong	-9	6
chr6	162582569	-	rs71567660	T	C	POU3F1	jaspar2022	MA0786.1	strong	-9	2
chr6	162442446	-	rs6923741	G	A	JUN::JUNB	jaspar2022	MA1133.1	strong	-4	7
chr6	29723967	+	rs2076181	C	G	KLF2	jaspar2022	MA1515.1	strong	-8	2
chr6	37516509	+	rs11969056	C	T	E2F7	jaspar2022	MA0758.1	strong	-2	11
chr6	11811356	+	rs10947579	T	C	BHLHE41	jaspar2022	MA0636.1	strong	-4	5
chr6	27605684	+	rs10807029	G	A	ZIM3	jaspar2022	MA1709.1	strong	-10	4
chr6	31157480	-	rs72856718	C	A	REST	jaspar2022	MA0138.2	strong	-4	16
chr6	40331462	-	rs10947874	G	A	Nr2F6	jaspar2022	MA0728.1	strong	-2	12
chr6	10598966	+	rs9379549	T	C	FOXC1	jaspar2022	MA0032.2	strong	-4	6
chr6	16705311	-	rs13219866	T	G	FOS	jaspar2022	MA0476.1	strong	-2	8
chr6	148916396	+	rs9377177	G	A	ZNF530	jaspar2022	MA1981.1	strong	1	17
chr6	3963205	+	rs60357231	A	G	ERF	jaspar2022	MA0760.1	strong	-3	6
chr6	159830609	-	rs78924875	C	G	GATA1::TAL1	jaspar2022	MA0140.2	strong	-2	15
chr6	111588519	-	rs9487674	T	C	Nfat5	jaspar2022	MA0606.2	strong	-3	8
chr6	148851957	-	rs2242298	T	C	HES2	jaspar2022	MA0616.2	strong	-4	5
chr6	3398322	+	rs3813478	T	C	Stat5a::Stat5b	jaspar2022	MA0519.1	strong	-2	8
chr6	151019870	-	rs541900	G	T	Prdm15	jaspar2022	MA1616.1	strong	-6	8
chr6	83042592	-	rs148234966	C	T	SOX13	jaspar2022	MA1120.1	strong	-3	7
chr6	24930386	+	rs216262	A	C	Foxf1	jaspar2022	MA1606.1	strong	-5	5
chr6	71033205	+	rs117959738	G	A	HNF1B	jaspar2022	MA0153.2	strong	1	12
chr6	24228457	+	rs793839	T	G	ETV2::DRGX	jaspar2022	MA1940.1	strong	-3	10
chr6	41734844	-	rs62396735	C	T	ZNF530	jaspar2022	MA1981.1	strong	-6	11
chr6	138499587	-	rs56056246	T	A	POU3F4	jaspar2022	MA0789.1	strong	-2	6
chr6	168639174	+	rs6931143	G	A	JUND	jaspar2022	MA0491.2	strong	-9	3
chr6	11811149	+	rs9470176	A	C	Stat5a	jaspar2022	MA1624.1	strong	-8	3
chr6	136823080	+	rs115467569	G	C	HES7	jaspar2022	MA0822.1	strong	-8	3
chr6	3368722	-	rs13219577	G	T	SP8	jaspar2022	MA0747.1	strong	-3	8
chr6	85241118	-	rs77369748	T	G	GABPA	jaspar2022	MA0062.3	strong	-5	8
chr6	150430924	+	rs9384516	A	G	ASCL1	jaspar2022	MA1631.1	strong	-4	8
chr6	110415407	+	rs9384742	T	C	KLF11	jaspar2022	MA1512.1	strong	-7	3
chr6	57316689	+	rs34314405	G	A	Stat5a	jaspar2022	MA1624.1	strong	-9	2
chr6	109679436	+	rs6568592	A	G	ZNF384	jaspar2022	MA1125.1	strong	-9	2
chr6	91299157	+	rs9353818	C	G	RFX3	jaspar2022	MA0798.3	strong	-6	9
chr6	150069527	+	rs932744	C	G	MTF1	jaspar2022	MA0863.1	strong	-3	10
chr6	96058656	-	rs2493356	C	T	HNF1B	jaspar2022	MA0153.2	strong	-12	-1
chr6	88562265	+	rs9351165	C	A	ELF3	jaspar2022	MA0640.2	strong	-5	8
chr6	27157899	+	rs11751711	C	A	ZBTB7B	jaspar2022	MA0694.1	strong	-8	3
chr6	25028435	-	rs7743187	T	C	TP63	jaspar2022	MA0525.2	strong	-14	3
chr6	162177781	+	rs12205861	T	C	Nkx2-1	jaspar2022	MA1994.1	strong	-4	8
chr6	85244981	-	rs16875910	C	T	ZNF416	jaspar2022	MA1979.1	strong	-3	7
chr6	169189830	-	rs1555523	G	A	SOX13	jaspar2022	MA1120.1	strong	-4	6
chr6	112154441	+	rs12196086	G	A	FOSL2::JUNB	jaspar2022	MA1138.1	strong	-8	1
chr6	29723313	-	rs1362125	T	A	FOXJ2::ELF1	jaspar2022	MA1952.1	strong	-3	10
chr6	134760431	-	rs9385703	T	C	ZFP42	jaspar2022	MA1651.1	strong	-14	6
chr6	164070709	+	rs10945950	A	G	SOX9	jaspar2022	MA0077.1	strong	-2	6
chr6	138404692	+	rs56015157	G	A	ZBTB32	jaspar2022	MA1580.1	strong	-6	3
chr6	112207735	-	rs73542558	C	T	Nfatc1	jaspar2022	MA0624.2	strong	-5	6
chr6	85241118	-	rs77369748	T	G	ELF3	jaspar2022	MA0640.2	strong	-4	9
chr6	96865173	-	rs9400373	G	A	ZNF143	jaspar2022	MA0088.2	strong	-11	4
chr6	161375768	-	rs12198438	C	T	SP9	jaspar2022	MA1564.1	strong	-6	5
chr6	148524776	+	rs73587781	C	G	VEZF1	jaspar2022	MA1578.1	strong	-3	6
chr6	10147178	+	rs4710890	C	A	Zic1::Zic2	jaspar2022	MA1628.1	strong	-6	4
chr6	34456073	+	rs4336441	C	T	ZNF652	jaspar2022	MA1657.1	strong	-7	4
chr6	23657064	+	rs551690	T	C	Hand1::Tcf3	jaspar2022	MA0092.1	strong	-4	5
chr6	52590770	-	rs7745317	C	A	Foxq1	jaspar2022	MA0040.1	strong	-3	7
chr6	96795719	-	rs9386830	C	T	ZBTB7A	jaspar2022	MA0750.2	strong	-5	7
chr6	39416963	-	rs9471097	G	T	FOSL1	jaspar2022	MA0477.2	strong	-7	5
chr6	5107059	-	rs73359293	C	T	ZBTB18	jaspar2022	MA0698.1	strong	-5	7
chr6	41713298	-	rs34880700	G	A	TCF12	jaspar2022	MA1648.1	strong	-4	6
chr6	134446432	-	rs6917069	C	T	SOX4	jaspar2022	MA0867.2	strong	-2	7
chr6	150761878	-	rs13211116	A	G	ZNF708	jaspar2022	MA1730.1	strong	-9	5
chr6	2754542	+	rs34477540	T	C	HOXC10	jaspar2022	MA0905.1	strong	-2	7
chr6	95998300	+	rs646507	C	T	RELB	jaspar2022	MA1117.1	strong	-5	5
chr6	32177930	+	rs2269423	A	C	Nfatc1	jaspar2022	MA0624.2	strong	-8	3
chr6	23797406	+	rs10456288	G	T	PHOX2A	jaspar2022	MA0713.1	strong	-8	2
chr6	51050305	+	rs3846908	A	G	PBX2	jaspar2022	MA1113.2	strong	-3	9
chr6	8029712	+	rs2815132	C	T	POU6F1	jaspar2022	MA1549.1	strong	-4	5
chr6	164396079	-	rs1890832	T	A	Rarb	jaspar2022	MA0857.1	strong	-5	10
chr6	11811356	-	rs10947579	T	C	MAX	jaspar2022	MA0058.3	strong	-4	5
chr6	150373994	+	rs1339105	A	G	CREB1	jaspar2022	MA0018.4	strong	-7	5
chr6	71154206	+	rs12055408	T	C	Zic2	jaspar2022	MA1629.1	strong	-7	6
chr6	11277410	+	rs77312765	G	T	KLF7	jaspar2022	MA1959.1	strong	-5	3
chr6	20661882	+	rs6456370	A	G	HOXD9	jaspar2022	MA0913.2	strong	1	9
chr6	126340008	+	rs9388486	T	C	JDP2	jaspar2022	MA0656.1	strong	-7	4
chr6	26328234	-	rs6939978	G	C	RUNX3	jaspar2022	MA0684.2	strong	-4	7
chr6	52731940	-	rs2748993	C	A	Nkx3-2	jaspar2022	MA0122.3	strong	-4	8
chr6	148346356	-	rs72563854	A	G	TBXT	jaspar2022	MA0009.2	strong	-15	-1
chr6	5205810	+	rs6921061	T	C	HOXC13	jaspar2022	MA0907.1	strong	-1	9
chr6	5361821	+	rs797126	G	T	Stat5b	jaspar2022	MA1625.1	strong	-9	5
chr6	154395571	+	rs35440103	G	A	ERF::SREBF2	jaspar2022	MA1939.1	strong	-3	13
chr6	150076278	+	rs150218396	T	C	Rfx6	jaspar2022	MA1724.1	strong	-4	8
chr6	26577260	-	rs6913877	G	A	Smad4	jaspar2022	MA1153.1	strong	-5	2
chr6	53193065	-	rs115978399	C	T	ZEB1	jaspar2022	MA0103.3	strong	-7	3
chr6	168157760	+	rs35369236	C	T	HSF1	jaspar2022	MA0486.2	strong	-11	1
chr6	108128008	+	rs4245535	C	T	JUNB	jaspar2022	MA0490.2	strong	-7	5
chr6	33802611	+	rs73412157	C	A	ELF3	jaspar2022	MA0640.2	strong	-8	5
chr6	168639174	+	rs6931143	G	A	FOSL2::JUN	jaspar2022	MA1130.1	strong	-9	2
chr6	37512196	+	rs10947675	G	A	Zic2	jaspar2022	MA1629.1	strong	-6	7
chr6	106510261	-	rs114573780	T	C	ZNF692	jaspar2022	MA1986.1	strong	-7	2
chr6	38443583	-	rs4714161	G	T	ERF::NHLH1	jaspar2022	MA1938.1	strong	-8	8
chr6	155220106	+	rs12208183	G	A	Sox11	jaspar2022	MA0869.2	strong	-7	4
chr6	136822889	+	rs13220063	T	C	ZNF148	jaspar2022	MA1653.1	strong	-8	3
chr6	28080757	+	rs9380049	A	G	ZNF384	jaspar2022	MA1125.1	strong	-6	5
chr6	156557024	+	rs176395	T	A	LHX9	jaspar2022	MA0701.2	strong	-2	5
chr6	31497949	+	rs3828912	C	A	KLF16	jaspar2022	MA0741.1	strong	-8	2
chr6	19734622	-	rs74865905	G	A	SP5	jaspar2022	MA1965.1	strong	-3	6
chr6	167742959	-	rs560315	T	A	Nr1H2	jaspar2022	MA1996.1	strong	-7	3
chr6	158799486	-	rs3102994	G	A	Hoxa13	jaspar2022	MA0650.3	strong	-5	6
chr6	43261473	-	rs28679656	A	G	Plagl1	jaspar2022	MA1615.1	strong	-4	8
chr6	3166214	+	rs144499855	G	T	HOXA5	jaspar2022	MA0158.2	strong	-4	3
chr6	71034194	+	rs16869718	C	T	TFAP2C	jaspar2022	MA0815.1	strong	-4	8
chr6	164099471	-	rs933251	C	A	KLF7	jaspar2022	MA1959.1	strong	-5	3
chr6	41558264	+	rs12199996	A	T	BATF::JUN	jaspar2022	MA0462.2	strong	-8	2
chr6	131819617	+	rs73780762	C	G	FOS::JUN	jaspar2022	MA0099.3	strong	-2	7
chr6	121398295	-	rs6935739	A	G	PHOX2B	jaspar2022	MA0681.2	strong	-5	10
chr6	31496962	+	rs3828903	G	A	SP1	jaspar2022	MA0079.5	strong	-1	7
chr6	15148526	+	rs9370798	T	G	BACH2	jaspar2022	MA1470.1	strong	-11	8
chr6	37525885	-	rs12199336	T	A	Thap11	jaspar2022	MA1573.2	strong	-11	2
chr6	166862407	-	rs4710126	T	C	ZNF530	jaspar2022	MA1981.1	strong	-6	11
chr6	162443275	-	rs79752410	C	T	Hic1	jaspar2022	MA0739.1	strong	-3	5
chr6	16769609	+	rs16879127	C	A	POU6F2	jaspar2022	MA0793.1	strong	-5	4
chr6	2738438	-	rs9392423	A	G	ELK1::HOXA1	jaspar2022	MA1931.1	strong	-11	2
chr6	37324592	+	rs195422	A	G	Yy1	jaspar2022	MA0095.3	strong	-3	8
chr6	52731777	+	rs2748992	G	A	HINFP	jaspar2022	MA0131.2	strong	-8	3
chr6	54256140	+	rs9474776	C	A	RFX5	jaspar2022	MA0510.2	strong	-13	2
chr6	88480561	-	rs6454696	A	G	Zic2	jaspar2022	MA1629.1	strong	-11	2
chr6	6462912	-	rs370973665	G	T	SP5	jaspar2022	MA1965.1	strong	-3	6
chr6	129475475	+	rs7741996	C	T	TFAP4::FLI1	jaspar2022	MA1967.1	strong	-12	3
chr6	54256140	-	rs9474776	C	A	RFX4	jaspar2022	MA0799.2	strong	-14	2
chr6	138773501	+	rs59299306	A	G	KLF12	jaspar2022	MA0742.2	strong	-8	-1
chr6	150091697	-	rs659156	C	T	Prdm15	jaspar2022	MA1616.1	strong	-11	3
chr6	47083708	+	rs11751852	G	A	TFAP2B	jaspar2022	MA0813.1	strong	-1	11
chr6	33838702	-	rs10947454	C	A	TGIF2	jaspar2022	MA0797.1	strong	-2	9
chr6	37060008	+	rs7750717	C	G	EGR3	jaspar2022	MA0732.1	strong	-10	4
chr6	147941365	+	rs533034	A	G	CTCF	jaspar2022	MA1929.1	strong	-2	31
chr6	44133638	-	rs62401766	C	T	ZNF675	jaspar2022	MA1714.1	strong	-1	19
chr6	161168127	+	rs4299803	T	G	PLAG1	jaspar2022	MA0163.1	strong	-2	11
chr6	33607232	-	rs444697	G	A	GFI1	jaspar2022	MA0038.2	strong	-4	7
chr6	80004496	-	rs465480	G	C	KLF4	jaspar2022	MA0039.4	strong	-2	9
chr6	168157659	-	rs34549531	C	T	NFYB	jaspar2022	MA0502.2	strong	-8	3
chr6	155275767	-	rs927718	T	C	SRF	jaspar2022	MA0083.3	strong	-10	5
chr6	96450393	+	rs12190508	T	C	PAX2	jaspar2022	MA0067.2	strong	-9	7
chr6	29723313	-	rs1362125	T	A	Erg	jaspar2022	MA0474.3	strong	-5	8
chr6	22922239	+	rs9637950	C	G	SIX1	jaspar2022	MA1118.1	strong	-4	6
chr6	159761585	-	rs2273818	C	T	TFAP2E	jaspar2022	MA1569.1	strong	-3	7
chr6	80004516	+	rs465483	G	T	TFAP2B	jaspar2022	MA0812.1	strong	-8	2
chr6	164396205	+	rs12214156	G	C	NR1I3	jaspar2022	MA1534.1	strong	-5	3
chr6	151045591	-	rs144872246	G	C	ZNF331	jaspar2022	MA1726.1	strong	-8	5
chr6	41503285	-	rs2477837	C	G	ZIC4	jaspar2022	MA0751.1	strong	-6	8
chr6	104123366	-	rs3887239	C	A	POU3F1	jaspar2022	MA0786.1	strong	-8	3
chr6	11811356	+	rs10947579	T	C	Creb3l2	jaspar2022	MA0608.1	strong	-4	4
chr6	107603110	+	rs2064604	A	T	POU3F3	jaspar2022	MA0788.1	strong	-8	4
chr6	6151978	+	rs2274394	C	G	PPARG	jaspar2022	MA0066.1	strong	-14	5
chr6	24403331	+	rs76431798	C	T	SP3	jaspar2022	MA0746.2	strong	-3	9
chr6	71034648	-	rs1983676	C	A	POU2F2	jaspar2022	MA0507.2	strong	-8	5
chr6	3356028	-	rs74790600	G	A	KLF5	jaspar2022	MA0599.1	strong	-1	8
chr6	56715105	-	rs56196625	T	C	POU5F1	jaspar2022	MA1115.1	strong	-4	6
chr6	161168127	-	rs4299803	T	G	KLF16	jaspar2022	MA0741.1	strong	-2	8
chr6	150430924	+	rs9384516	A	G	TCF4	jaspar2022	MA0830.2	strong	-4	8
chr6	119096253	+	rs9374779	T	A	BACH2	jaspar2022	MA1470.1	strong	-8	11
chr6	44043810	+	rs77219151	G	T	KLF14	jaspar2022	MA0740.2	strong	-3	5
chr6	123803211	+	rs1870518	T	C	ZNF460	jaspar2022	MA1596.1	strong	-8	7
chr6	106510261	-	rs114573780	T	C	ZNF701	jaspar2022	MA1987.1	strong	-6	14
chr6	16713077	-	rs1150625	G	A	MAFG::NFE2L1	jaspar2022	MA0089.2	strong	-8	7
chr6	166915160	+	rs9459800	G	T	ZNF143	jaspar2022	MA0088.2	strong	-10	5
chr6	164099471	+	rs933251	C	A	ZNF707	jaspar2022	MA1715.1	strong	-5	9
chr6	29723526	+	rs2076183	G	A	SP2	jaspar2022	MA0516.3	strong	-5	3
chr6	73085478	-	rs112571272	T	C	TCF7L2	jaspar2022	MA0523.1	strong	-4	9
chr6	34074132	-	rs113979596	A	C	TFAP2B	jaspar2022	MA0813.1	strong	-11	1
chr6	25359317	+	rs11759658	G	A	MEIS2	jaspar2022	MA0774.1	strong	-2	5
chr6	48032362	-	rs80323506	G	A	FOSL1::JUN	jaspar2022	MA1128.1	strong	-6	6
chr6	2754542	-	rs34477540	T	C	Hmx3	jaspar2022	MA0898.1	strong	-10	6
chr6	116101118	-	rs36043015	C	G	GLIS2	jaspar2022	MA0736.1	strong	-7	6
chr6	109454163	-	rs4946977	C	T	HIC2	jaspar2022	MA0738.1	strong	-6	2
chr6	46342674	+	rs9381441	C	T	ZNF75D	jaspar2022	MA1601.2	strong	-1	10
chr6	112154441	+	rs12196086	G	A	FOSL1::JUND	jaspar2022	MA1142.1	strong	-8	1
chr6	37513661	+	rs2797798	C	T	EOMES	jaspar2022	MA0800.1	strong	-6	6
chr6	155227241	+	rs75911881	C	A	ELK1::SREBF2	jaspar2022	MA1933.1	strong	-5	10
chr6	155220106	+	rs12208183	G	A	REST	jaspar2022	MA0138.2	strong	-16	4
chr6	26240184	+	rs75142214	G	A	IRF5	jaspar2022	MA1420.1	strong	-4	9
chr6	33673097	+	rs12212284	T	A	JUNB	jaspar2022	MA0490.2	strong	-3	9
chr6	163668059	-	rs4709739	T	C	CREB3L1	jaspar2022	MA0839.1	strong	-6	7
chr6	31441801	-	rs151036504	C	T	CTCF	jaspar2022	MA0139.1	strong	-6	12
chr6	161498480	+	rs960429	A	G	TFAP2C	jaspar2022	MA0814.2	strong	-9	4
chr6	151291608	+	rs1474715	T	G	ATF6	jaspar2022	MA1466.1	strong	-4	9
chr6	166915159	+	rs9457240	T	G	ZNF76	jaspar2022	MA1716.1	strong	-11	9
chr6	150092167	+	rs566141	A	G	ZNF135	jaspar2022	MA1587.1	strong	-5	8
chr6	38173246	+	rs735117	G	A	GLIS1	jaspar2022	MA0735.1	strong	-14	1
chr6	33696953	-	rs754404	T	C	NKX6-3	jaspar2022	MA1530.1	strong	-5	3
chr6	162178453	+	rs9458475	G	A	ZKSCAN3	jaspar2022	MA1973.1	strong	-6	13
chr6	122833438	-	rs144376334	C	T	FOSL2::JUN	jaspar2022	MA1131.1	strong	-4	6
chr6	21229302	-	rs16884722	T	C	ONECUT3	jaspar2022	MA0757.1	strong	-4	9
chr6	161498480	-	rs960429	A	G	TFAP2A	jaspar2022	MA0872.1	strong	-9	3
chr6	37323740	+	rs195425	G	A	NFIX	jaspar2022	MA1528.1	strong	-14	2
chr6	41965816	+	rs9357372	G	A	NR1H2::RXRA	jaspar2022	MA0115.1	strong	-14	2
chr6	151019963	+	rs56176611	C	T	KLF9	jaspar2022	MA1107.2	strong	-10	5
chr6	121593341	+	rs35914868	A	T	FOXO4	jaspar2022	MA0848.1	strong	-6	-1
chr6	158077846	+	rs4523112	C	A	SRY	jaspar2022	MA0084.1	strong	-4	4
chr6	24930825	-	rs216260	G	C	ZNF549	jaspar2022	MA1728.1	strong	-4	7
chr6	18584719	-	rs1028336	A	G	GATA4	jaspar2022	MA0482.2	strong	-6	5
chr6	156557024	+	rs176395	T	A	ARGFX	jaspar2022	MA1463.1	strong	-3	6
chr6	107603110	+	rs2064604	A	T	POU3F4	jaspar2022	MA0789.1	strong	-6	2
chr6	119096164	-	rs9401121	A	C	Nkx3-2	jaspar2022	MA0122.3	strong	-3	9
chr6	36061763	-	rs2145361	C	A	Rxra	jaspar2022	MA0512.2	strong	-4	9
chr6	2738438	-	rs9392423	A	G	ERF	jaspar2022	MA0760.1	strong	-7	2
chr6	16752633	-	rs9367926	C	G	FOXO1::ELF1	jaspar2022	MA1953.1	strong	-6	7
chr6	154139664	-	rs548339	T	C	NHLH2	jaspar2022	MA1529.1	strong	-4	13
chr6	20661892	+	rs979614	A	G	FOXC1	jaspar2022	MA0032.2	strong	-9	1
chr6	112829840	+	rs4945917	G	A	ETV2	jaspar2022	MA0762.1	strong	-1	9
chr6	25312687	+	rs9467466	C	T	ZNF24	jaspar2022	MA1124.1	strong	-10	2
chr6	164041153	-	rs9458973	T	C	ZNF528	jaspar2022	MA1597.1	strong	-4	12
chr6	20661606	+	rs56676529	C	A	FOXE1	jaspar2022	MA1487.2	strong	-9	4
chr6	2576684	-	rs2624920	G	A	ZNF449	jaspar2022	MA1656.1	strong	-6	7
chr6	33697224	-	rs749847	G	C	ETV5::FOXI1	jaspar2022	MA1946.1	strong	-7	5
chr6	11022813	+	rs58683612	C	A	HOXC10	jaspar2022	MA0905.1	strong	-2	7
chr6	51050048	-	rs4610564	T	C	Creb3l2	jaspar2022	MA0608.1	strong	-3	5
chr6	32178880	+	rs9469089	G	C	NRL	jaspar2022	MA0842.2	strong	-11	1
chr6	2739385	-	rs12176151	T	C	ZNF680	jaspar2022	MA1729.1	strong	-5	9
chr6	17580832	-	rs9350047	G	A	KLF14	jaspar2022	MA0740.2	strong	-4	4
chr6	70668008	+	rs2274972	C	T	KLF15	jaspar2022	MA1513.1	strong	-3	7
chr6	42710137	+	rs6915637	T	G	FOS::JUN	jaspar2022	MA0099.3	strong	-1	8
chr6	28005586	+	rs78863089	T	A	SOX4	jaspar2022	MA0867.2	strong	-2	7
chr6	56713780	-	rs55934145	A	G	ZNF684	jaspar2022	MA1600.1	strong	-6	11
chr6	22680788	-	rs9379437	A	C	Pax7	jaspar2022	MA0680.2	strong	-4	10
chr6	146543681	+	rs77814071	T	C	THRA	jaspar2022	MA1969.1	strong	-14	9
chr6	24631879	-	rs6903738	T	C	SP4	jaspar2022	MA0685.2	strong	-5	3
chr6	40344871	-	rs12201713	G	A	Zic1::Zic2	jaspar2022	MA1628.1	strong	-8	2
chr6	1849978	-	rs76736392	C	T	TBX20	jaspar2022	MA0689.1	strong	-5	5
chr6	119096112	+	rs77116125	G	C	ATF6	jaspar2022	MA1466.1	strong	-6	7
chr6	3166214	+	rs144499855	G	T	LBX2	jaspar2022	MA0699.1	strong	-5	4
chr6	150761878	+	rs13211116	A	G	ZKSCAN3	jaspar2022	MA1973.1	strong	-7	12
chr6	37516335	-	rs1757186	A	G	IRF3	jaspar2022	MA1418.1	strong	-2	18
chr6	33904784	+	rs4713719	G	A	NR1I3	jaspar2022	MA1534.1	strong	-4	4
chr6	118935167	+	rs114000233	A	C	ZNF93	jaspar2022	MA1721.1	strong	-5	10
chr6	155314503	+	rs1334687	A	C	ZNF263	jaspar2022	MA0528.2	strong	-6	5
chr6	150116522	+	rs146841425	C	T	ZNF135	jaspar2022	MA1587.1	strong	-2	11
chr6	121398295	-	rs6935739	A	G	DUXA	jaspar2022	MA0884.2	strong	-3	9
chr6	151096435	+	rs3843914	C	G	TCF7L1	jaspar2022	MA1421.1	strong	-10	1
chr6	11277064	-	rs554691533	G	A	TFAP2B	jaspar2022	MA0813.1	strong	-9	3
chr6	2037917	+	rs13218855	T	C	Foxf1	jaspar2022	MA1606.1	strong	-7	3
chr6	19399918	-	rs1874397	T	G	Hoxa13	jaspar2022	MA0650.3	strong	-6	5
chr6	138593263	-	rs73564377	G	A	Sox17	jaspar2022	MA0078.2	strong	-4	9
chr6	70668008	-	rs2274972	C	T	ZNF281	jaspar2022	MA1630.2	strong	-4	7
chr6	100505031	+	rs6920026	G	A	TCF21	jaspar2022	MA1568.1	strong	-4	7
chr6	3002004	-	rs4149352	T	C	MAF::NFE2	jaspar2022	MA0501.1	strong	-12	2
chr6	131427443	+	rs67586993	G	T	ZNF675	jaspar2022	MA1714.1	strong	-8	12
chr6	71035051	+	rs12201366	T	A	ELF1	jaspar2022	MA0473.3	strong	-4	9
chr6	3398322	+	rs3813478	T	C	Stat5a	jaspar2022	MA1624.1	strong	-1	10
chr6	39923625	+	rs3008818	C	T	ZNF707	jaspar2022	MA1715.1	strong	-12	2
chr6	148323923	+	rs117116959	G	A	Nr2F6	jaspar2022	MA0728.1	strong	-14	-1
chr6	169189830	-	rs1555523	G	A	SOX14	jaspar2022	MA1562.1	strong	-1	8
chr6	3090044	+	rs73353592	G	A	ZNF574	jaspar2022	MA1982.1	strong	-5	9
chr6	149964166	+	rs74844020	G	A	SP2	jaspar2022	MA0516.3	strong	-6	2
chr6	145405327	+	rs6903361	C	T	ELF3	jaspar2022	MA0640.2	strong	-5	8
chr6	43951512	+	rs1418899	G	C	CTCFL	jaspar2022	MA1102.2	strong	-5	6
chr6	154861981	+	rs11156002	A	G	ZNF701	jaspar2022	MA1987.1	strong	-14	6
chr6	143060689	-	rs551102546	C	T	Zfx	jaspar2022	MA0146.2	strong	-4	9
chr6	18464417	-	rs9477753	G	T	Nr1h3::Rxra	jaspar2022	MA0494.1	strong	-4	14
chr6	26171991	-	rs9379829	C	T	SP2	jaspar2022	MA0516.3	strong	-3	5
chr6	109679479	-	rs7341297	A	G	IKZF1	jaspar2022	MA1508.1	strong	-7	4
chr6	104123366	-	rs3887239	C	A	POU2F1	jaspar2022	MA0785.1	strong	-7	4
chr6	154341661	-	rs722426	C	G	FLI1::FOXI1	jaspar2022	MA1950.1	strong	-6	7
chr6	37512616	-	rs9349039	A	G	ETV5::FIGLA	jaspar2022	MA1945.1	strong	-2	12
chr6	2793296	+	rs160693	C	T	MEF2B	jaspar2022	MA0660.1	strong	-1	10
chr6	122744435	+	rs6924639	T	C	DBP	jaspar2022	MA0639.1	strong	-3	8
chr6	25050917	-	rs304258	C	T	GLIS3	jaspar2022	MA0737.1	strong	-5	8
chr6	119148999	-	rs57878280	T	G	ZNF341	jaspar2022	MA1655.1	strong	-3	8
chr6	164041193	+	rs446073	A	G	FOSL2::JUND	jaspar2022	MA1145.1	strong	-7	7
chr6	24080607	+	rs72657627	G	T	SP1	jaspar2022	MA0079.5	strong	-1	7
chr6	121593341	+	rs35914868	A	T	FOXP3	jaspar2022	MA0850.1	strong	-6	-1
chr6	146968213	+	rs1529013	C	T	Ddit3::Cebpa	jaspar2022	MA0019.1	strong	-3	8
chr6	71034648	-	rs1983676	C	A	POU4F2	jaspar2022	MA0683.1	strong	-7	8
chr6	170147089	+	rs903627	G	A	Neurod2	jaspar2022	MA0668.2	strong	-7	7
chr6	159151341	-	rs524575	C	A	MEF2C	jaspar2022	MA0497.1	strong	-4	10
chr6	33802611	-	rs73412157	C	A	FOXO1::FLI1	jaspar2022	MA1956.1	strong	-5	8
chr6	25370129	-	rs926404	C	T	NFIC	jaspar2022	MA0161.2	strong	-5	5
chr6	5472031	-	rs126049	C	A	PRDM9	jaspar2022	MA1723.1	strong	-19	4
chr6	111606292	+	rs140501472	A	C	BACH1	jaspar2022	MA1633.2	strong	-7	1
chr6	89311711	+	rs114425825	C	T	ZNF148	jaspar2022	MA1653.1	strong	-3	8
chr6	141483291	-	rs6905051	G	A	PPARG	jaspar2022	MA0066.1	strong	-4	15
chr6	39563920	+	rs35516457	C	A	TCF7	jaspar2022	MA0769.2	strong	-2	8
chr6	1850291	+	rs11963926	C	A	Alx4	jaspar2022	MA0853.1	strong	-6	10
chr6	29723967	+	rs2076181	C	G	ZNF740	jaspar2022	MA0753.2	strong	-8	4
chr6	138499587	-	rs56056246	T	A	POU2F3	jaspar2022	MA0627.2	strong	-4	8
chr6	142551744	-	rs116082840	C	T	Ptf1a	jaspar2022	MA1618.1	strong	-8	4
chr6	134239230	-	rs72972295	A	G	SOX13	jaspar2022	MA1120.1	strong	-4	6
chr6	162442446	+	rs6923741	G	A	CREB3L4	jaspar2022	MA1475.1	strong	-4	7
chr6	90495059	-	rs435270	T	C	PKNOX2	jaspar2022	MA0783.1	strong	-9	2
chr6	11811149	+	rs9470176	A	C	BCL6	jaspar2022	MA0463.2	strong	-12	3
chr6	157990332	-	rs9459056	T	C	ZFP14	jaspar2022	MA1972.1	strong	-13	1
chr6	18585355	-	rs112968047	G	A	ZKSCAN5	jaspar2022	MA1652.1	strong	-5	8
chr6	150373103	+	rs683255	C	T	NFYB	jaspar2022	MA0502.2	strong	-4	7
chr6	149718584	+	rs2297928	G	C	ZBTB6	jaspar2022	MA1581.1	strong	-8	4
chr6	38351013	-	rs62397030	A	T	ZBTB26	jaspar2022	MA1579.1	strong	-6	8
chr6	155273503	-	rs9397797	C	T	JUN::JUNB	jaspar2022	MA1132.1	strong	-1	8
chr6	154555370	+	rs17085526	G	A	TCF7L1	jaspar2022	MA1421.1	strong	-3	8
chr6	4668707	+	rs761181	T	C	NKX2-3	jaspar2022	MA0672.1	strong	-4	5
chr6	52589411	-	rs73742619	C	T	MEOX2	jaspar2022	MA0706.1	strong	-2	7
chr6	155314674	+	rs5001602	C	G	Tfcp2l1	jaspar2022	MA0145.2	strong	-11	2
chr6	17949122	+	rs2064186	C	T	Mafb	jaspar2022	MA0117.2	strong	-7	4
chr6	162439092	-	rs10806759	T	A	HOXB13	jaspar2022	MA0901.2	strong	-4	9
chr6	155227888	+	rs116065850	C	T	RFX4	jaspar2022	MA0799.2	strong	-4	12
chr6	56758350	+	rs34832779	G	A	TWIST1	jaspar2022	MA1123.2	strong	-6	6
[truncated: 24,527,502 more chars]
